# Netrin G1 Ligand is a new stromal immunomodulator that promotes pancreatic cancer

**DOI:** 10.1101/2024.05.15.594354

**Authors:** Débora B. Vendramini-Costa, Ralph Francescone, Janusz Franco-Barraza, Tiffany Luong, Myree Graves, Ariana Musa de Aquino, Nina Steele, Jaye C. Gardiner, Sérgio Alexandre Alcantara dos Santos, Charline Ogier, Emily Malloy, Leila Borghaei, Esteban Martinez, Dmitry I. Zhigarev, Yinfei Tan, Hayan Lee, Yan Zhou, Kathy Q. Cai, Andres J. Klein-Szanto, Huamin Wang, Mark Andrake, Roland L. Dunbrack, Kerry Campbell, Edna Cukierman

**Affiliations:** Cancer Signaling and Microenvironment; Marvin and Concetta Greenberg Pancreatic Cancer Institute; Nuclear Dynamics in Cancer and Microenvironment, Fox Chace Cancer Center, Temple Health, Philadelphia, PA; Henry Ford Pancreatic Cancer Center, Henry Ford Health; Henry Ford Health + Michigan State University Health Sciences, Detroit, MI; Department of Anatomical Pathology, The University of Texas MD Anderson Cancer Center, Houston, TX

**Author notes:** Corresponding author Edna Cukierman, Fox Chase Cancer Center. 333 Cottman Avenue, Philadelphia, PA. 19111. Equal contribution (Débora B. Vendramini-Costa, Ralph Francescone). **Present address** Charline Ogier: Centre de recherches en cancérologie de Toulouse, Toulouse, France. Dmitry Zhigarev: The Wistar Institute. Philadelphia, PA.

**Keywords:** NGL-1, *LRRC4C*, pancreatic cancer, cancer-associated fibroblasts, tumor microenvironment, Immunosuppression

## Abstract

Understanding pancreatic cancer biology is fundamental for identifying new targets and for developing more effective therapies. In particular, the contribution of the stromal microenvironment to pancreatic cancer tumorigenesis requires further exploration. Here, we report the stromal roles of the synaptic protein Netrin G1 Ligand (NGL-1) in pancreatic cancer, uncovering its pro-tumor functions in cancer-associated fibroblasts and in immune cells. We observed that the stromal expression of NGL-1 inversely correlated with patients’ overall survival. Moreover, germline knockout (KO) mice for NGL-1 presented decreased tumor burden, with a microenvironment that is less supportive of tumor growth. Of note, tumors from NGL-1 KO mice produced less immunosuppressive cytokines and displayed an increased percentage of CD8^+^ T cells than those from control mice, while preserving the physical structure of the tumor microenvironment. These effects were shown to be mediated by NGL-1 in both immune cells and in the local stroma, in a TGF-β-dependent manner. While myeloid cells lacking NGL-1 decreased the production of immunosuppressive cytokines, NGL-1 KO T cells showed increased proliferation rates and overall polyfunctionality compared to control T cells. CAFs lacking NGL-1 were less immunosuppressive than controls, with overall decreased production of pro-tumor cytokines and compromised ability to inhibit CD8^+^ T cells activation. Mechanistically, these CAFs downregulated components of the TGF-β pathway, AP-1 and NFAT transcription factor families, resulting in a less tumor-supportive phenotype. Finally, targeting NGL-1 genetically or using a functionally antagonistic small peptide phenocopied the effects of chemotherapy, while modulating the immunosuppressive tumor microenvironment (TME), rather than eliminating it. We propose NGL-1 as a new local stroma and immunomodulatory molecule, with pro-tumor roles in pancreatic cancer.

**Statement of Significance:** Here we uncovered the pro-tumor roles of the synaptic protein NGL-1 in the tumor microenvironment of pancreatic cancer, defining a new target that simultaneously modulates tumor cell, fibroblast, and immune cell functions. This study reports a new pathway where NGL-1 controls TGF-β, AP-1 transcription factor members and NFAT1, modulating the immunosuppressive microenvironment in pancreatic cancer. Our findings highlight NGL-1 as a new stromal immunomodulator in pancreatic cancer.

## Supplementary material for "Netrin G1 Ligand is a new stromal immunomodulator that promotes pancreatic cancer": Sup Table 3

### Sheet: Myeloid cells
gene name	p_val	avg_log2FC	pct.1 KO	pct.2 WT	p_val_adj
Hbb-bs	3.65881e-12	2.70735	1	0.821	5.77873e-08
Hba-a1	6.7277e-11	3.30369	0.964	0.5	1.06257e-06
Hba-a2	7.14164e-11	3.18941	0.94	0.5	1.12795e-06
Gm10076	1.67554e-08	1.04259	0.988	0.893	0.000264635
Dynll1	6.4773e-08	-1.21013	0.325	0.857	0.00102303
Pfkl	1.22789e-07	-0.989228	0.024	0.393	0.00193932
Ncf1	3.14578e-07	-1.44132	0.241	0.75	0.00496845
Rps21	1.16452e-06	0.785646	0.988	0.964	0.0183924
Hbb-bt	3.37998e-06	2.70675	0.711	0.214	0.0533834
Tspan14	5.60999e-06	-0.752535	0.096	0.5	0.0886042
Ncf4	9.12222e-06	-0.997412	0.145	0.571	0.144076
Rps29	9.40534e-06	0.479651	1	1	0.148548
Ifi211	1.29152e-05	-1.18162	0.048	0.357	0.203982
Rnpep	1.54727e-05	-0.924016	0.072	0.429	0.244376
Kansl1l	1.66433e-05	-0.416725	0	0.214	0.262865
Gm14305	1.66433e-05	-0.403997	0	0.214	0.262865
Rhbdd2	1.66433e-05	-0.471827	0	0.214	0.262865
Uso1	1.71537e-05	-1.04471	0.084	0.429	0.270926
Serpine1	1.87622e-05	-1.71234	0.048	0.357	0.296331
Adpgk	2.46926e-05	-0.676578	0.024	0.286	0.389994
Gins4	3.44385e-05	-0.460328	0.012	0.25	0.543921
Sdf2l1	3.77438e-05	-0.853114	0.133	0.536	0.596126
P2ry6	4.08616e-05	-0.479906	0.048	0.357	0.645368
Rps16	4.62223e-05	0.587705	0.988	0.964	0.730035
Ankrd13c	4.75799e-05	-0.449123	0.024	0.286	0.751477
Washc4	5.70535e-05	-0.337644	0.036	0.321	0.901104
Myo1f	6.0186e-05	-0.304567	0.036	0.321	0.950578
Grn	7.92772e-05	-0.972744	0.711	0.929	1
Smim14	8.78243e-05	-0.828099	0.277	0.679	1
Trappc4	0.000110023	-0.739391	0.157	0.536	1
Pfn1	0.000121278	-0.899472	0.855	0.929	1
Aga	0.000138239	-0.35736	0.012	0.214	1
H2-K1	0.000143918	-0.666569	0.855	1	1
Pak4	0.000157417	-0.632244	0.012	0.214	1
Pros1	0.000157417	-0.393418	0.012	0.214	1
Vdac1	0.000167433	-0.963806	0.241	0.607	1
Samd8	0.000171155	-0.395035	0.024	0.25	1
Raf1	0.000175474	-0.57789	0.036	0.286	1
5430427O19Rik	0.000190932	-0.30643	0.012	0.214	1
Igsf8	0.000191868	-0.46768	0.024	0.25	1
Hip1	0.000191958	-0.609943	0.072	0.357	1
Rps12	0.000230033	0.578882	1	0.964	1
Rpl13	0.000242605	0.536417	1	0.964	1
Rpl27a	0.00024584	0.528114	0.988	0.964	1
Unc93b1	0.000268662	-1.05698	0.494	0.786	1
Arf4	0.000321893	-0.774059	0.41	0.786	1
Rps27	0.000332622	0.559188	1	0.929	1
Rpl37a	0.000332632	0.376279	1	1	1
Tmco1	0.00033346	-0.753651	0.133	0.464	1
Rps5	0.000359534	0.58901	0.988	0.929	1
Hspa5	0.000391876	-1.04342	0.675	0.929	1
Rpl28	0.000398666	0.507197	0.976	0.964	1
mt-Co1	0.000464918	-0.651901	1	1	1
Soga1	0.000501208	-0.362973	0	0.143	1
Ap3s2	0.000501208	-0.303867	0	0.143	1
Ctns	0.000501208	-0.27634	0	0.143	1
Wdcp	0.000501208	-0.250335	0	0.143	1
Ms4a7	0.000501208	-1.04006	0	0.143	1
Mapk3	0.00052439	-1.38082	0.193	0.536	1
Madd	0.000556449	-0.506763	0.036	0.25	1
Rpl11	0.000576389	0.555334	0.988	0.964	1
Dpagt1	0.000585318	-0.357355	0.036	0.25	1
Gse1	0.000597763	-0.425819	0.048	0.286	1
Ampd2	0.000603225	-0.332067	0.024	0.214	1
Rps10	0.000621198	0.508543	0.988	0.893	1
Nab2	0.000626141	-0.512389	0.048	0.286	1
C1qc	0.000633419	-1.88463	0.193	0.5	1
Krcc1	0.000655768	-0.250221	0.048	0.286	1
Hk2	0.000663903	-0.785086	0.253	0.643	1
Ccng2	0.000674175	-0.510854	0.024	0.214	1
Ldlr	0.000702616	-0.627944	0.133	0.429	1
Dera	0.000713186	-0.302838	0.06	0.321	1
Rpl26	0.000730134	0.475141	0.988	0.929	1
C5ar1	0.00073098	-1.22902	0.217	0.536	1
Lrrc42	0.000751461	-0.875261	0.012	0.179	1
Golga3	0.000751461	-0.33769	0.012	0.179	1
Itsn2	0.000778519	-0.396878	0.12	0.429	1
Cep135	0.000800117	-0.280976	0.012	0.179	1
Ticam1	0.000800117	-0.504923	0.012	0.179	1
Dnase1l1	0.000800117	-0.473676	0.012	0.179	1
Rpl38	0.000825717	0.438079	1	1	1
Pop4	0.000851684	-0.2664	0.012	0.179	1
Ms4a6d	0.000858188	-0.927974	0.169	0.5	1
Rpl37	0.000888453	0.467334	1	0.964	1
Rps14	0.000888453	0.495875	1	0.964	1
Bpnt1	0.000906319	-0.281027	0.012	0.179	1
Rnf185	0.000906319	-0.312112	0.012	0.179	1
Ahsa2	0.000906319	-0.323563	0.012	0.179	1
Mrpl10	0.000906319	-0.2771	0.012	0.179	1
Cox4i1	0.000910233	0.563477	0.988	0.929	1
Sc5d	0.000964187	-0.363891	0.012	0.179	1
P4ha1	0.000972908	-0.658061	0.108	0.393	1
Rplp2	0.000978984	0.358424	1	1	1
Gna15	0.0011934	-0.533826	0.06	0.286	1
Slfn1	0.00121957	-0.408395	0.084	0.357	1
Hsd17b4	0.00122206	-0.432184	0.072	0.321	1
Rpl13a	0.00130324	0.604333	0.952	0.929	1
Slc43a2	0.00131784	-0.654336	0.145	0.464	1
Rpl36	0.00131984	0.476216	1	0.964	1
Gsdmd	0.00132288	-0.686029	0.096	0.357	1
Uggt1	0.00136591	-0.320345	0.084	0.357	1
Tob1	0.00137242	-0.543153	0.096	0.357	1
Abcd1	0.00141381	-0.54462	0.06	0.286	1
Selenok	0.00144599	-0.805739	0.494	0.75	1
Ccl24	0.0014745	-1.98404	0.06	0.286	1
Tppp3	0.0014745	-0.741608	0.06	0.286	1
Hnrnph1	0.00148123	-0.619778	0.361	0.714	1
Acadvl	0.00156441	-0.603277	0.084	0.321	1
Ifi209	0.00159737	-0.427202	0.108	0.393	1
Polr2k	0.00163854	-0.602179	0.265	0.643	1
Rps26	0.00164872	0.47342	0.988	0.929	1
Rps20	0.00166773	0.512473	0.988	0.893	1
Fcgr4	0.00172127	-1.22412	0.145	0.393	1
Rps17	0.00176914	0.756087	0.892	0.821	1
Gpr108	0.00177002	-0.295044	0.096	0.357	1
Dguok	0.00181552	-0.533674	0.06	0.286	1
Hivep1	0.00189071	-0.71073	0.084	0.321	1
Derl1	0.00189168	-0.545124	0.241	0.571	1
Srpk1	0.00189188	-0.386868	0.06	0.286	1
Rpl39	0.00193788	0.47874	1	1	1
Lamtor2	0.00194499	-0.722182	0.289	0.607	1
Arrdc4	0.00195407	0.871938	0.578	0.286	1
Sash1	0.00196304	-0.781478	0.084	0.321	1
Htra3	0.00197117	-0.479943	0.06	0.286	1
Ddx17	0.00200087	-0.469628	0.12	0.393	1
Rps9	0.00207543	0.268541	1	1	1
Tmem219	0.0021564	-0.993767	0.301	0.643	1
Rpl8	0.00217204	0.471767	0.988	1	1
Taz	0.00218101	-0.574036	0.048	0.25	1
Nfkbie	0.00219637	-0.67156	0.169	0.464	1
Taf15	0.00227843	-0.65961	0.048	0.25	1
Scand1	0.0022824	0.734427	0.867	0.679	1
Rps8	0.0023247	0.461175	1	1	1
Ubl5	0.00233808	0.743607	0.819	0.75	1
Vps26a	0.00236246	-0.419714	0.12	0.393	1
Epha2	0.00237982	-0.480128	0.048	0.25	1
Ttc19	0.00243349	-0.431696	0.145	0.429	1
Pptc7	0.00247483	-0.420691	0.108	0.357	1
Ldhb	0.00248533	-0.426285	0.048	0.25	1
Cebpb	0.00254481	-1.01261	0.747	0.929	1
Cks1b	0.00254485	-0.440845	0.084	0.321	1
Cebpg	0.00254485	-0.398101	0.084	0.321	1
Tlnrd1	0.00256086	-0.654528	0.108	0.357	1
Strn	0.00259511	-0.268301	0.048	0.25	1
Fau	0.00260113	0.396851	1	1	1
Cnot8	0.00261741	-0.333205	0.06	0.286	1
Arg1	0.00262343	-1.45401	0.205	0.5	1
Tfip11	0.0027093	-0.269267	0.048	0.25	1
Rbm45	0.00272512	-0.252146	0	0.107	1
1810024B03Rik	0.00272512	-0.25293	0	0.107	1
Tpst1	0.00272512	-0.325815	0	0.107	1
Ogg1	0.00272512	-0.312402	0	0.107	1
Snupn	0.00272512	-0.26311	0	0.107	1
Arsg	0.00272512	-0.367413	0	0.107	1
Ighg3	0.00272512	-0.37374	0	0.107	1
Akr1c13	0.00272512	-0.257027	0	0.107	1
Mroh1	0.00272512	-0.559016	0	0.107	1
Tfap4	0.00272512	-0.378331	0	0.107	1
Iglc1	0.00272512	-0.812672	0	0.107	1
Pkmyt1	0.00272512	-0.281155	0	0.107	1
Nfic	0.00273793	-0.460937	0.084	0.321	1
Blvrb	0.00274119	-0.735806	0.108	0.357	1
Rhbdf2	0.0027828	-0.531685	0.036	0.214	1
Pdcd11	0.0027828	-0.377792	0.036	0.214	1
Inpp5d	0.00280226	-0.637682	0.325	0.679	1
Tmem50a	0.00281604	-0.950618	0.506	0.821	1
Serf2	0.00283845	0.511095	0.952	0.857	1
Ecm1	0.00285725	-0.955475	0.325	0.571	1
Mfap1a	0.00291635	-0.384632	0.036	0.214	1
Pdia6	0.00292389	-0.676573	0.41	0.714	1
Rnaset2a	0.00297703	-0.406882	0.193	0.536	1
Rassf3	0.00300932	-0.267944	0.133	0.429	1
Nars	0.00302336	-0.458094	0.193	0.5	1
Rpl15	0.00302463	0.660762	0.952	0.75	1
Prkab2	0.00305573	-0.31167	0.036	0.214	1
Aifm1	0.00305573	-0.300164	0.036	0.214	1
Eif4a1	0.0031312	-0.590947	0.711	0.893	1
Ly6a	0.00318677	-1.32028	0.024	0.179	1
Rab22a	0.00318913	-0.452366	0.072	0.286	1
Pisd	0.00320115	-0.379397	0.036	0.214	1
Caprin1	0.00325197	-0.522095	0.157	0.429	1
Plekhb2	0.00327294	-0.353046	0.157	0.464	1
Mbd3	0.00331191	-0.659395	0.145	0.429	1
Ctsz	0.00332055	-0.835544	0.771	0.929	1
H2afj	0.00333438	0.82631	0.855	0.821	1
Bst2	0.00334913	-1.15568	0.277	0.536	1
Ube2d3	0.00335219	0.579153	0.892	0.786	1
Oasl1	0.00335695	-0.982624	0.024	0.179	1
Rab7b	0.00342134	-0.787219	0.241	0.571	1
Ifi203	0.00344069	-0.673205	0.072	0.286	1
2310010J17Rik	0.00351108	-0.269945	0.036	0.214	1
Pitrm1	0.00353538	-0.444569	0.024	0.179	1
Tmem59	0.00368434	-0.807299	0.289	0.571	1
Nadk	0.00370502	-0.32114	0.108	0.357	1
Cd300c2	0.00371889	-0.865943	0.157	0.429	1
Lage3	0.00372239	-0.311231	0.024	0.179	1
Iars2	0.00372899	-0.308632	0.012	0.143	1
Tamm41	0.00372899	-0.335458	0.012	0.143	1
Rhob	0.0037784	-0.632216	0.277	0.607	1
Atp6ap1	0.00379829	-1.10507	0.253	0.536	1
Leng8	0.00382925	-0.400513	0.108	0.357	1
Tex30	0.00391835	-0.261537	0.024	0.179	1
Bop1	0.00391835	-0.261301	0.024	0.179	1
Slc2a8	0.00396004	-0.844602	0.012	0.143	1
Mlxipl	0.00396004	-0.263965	0.012	0.143	1
Nlrc5	0.00396004	-0.317814	0.012	0.143	1
Npat	0.00396004	-0.563135	0.012	0.143	1
Vipas39	0.00396004	-0.294763	0.012	0.143	1
Kdm4b	0.00396004	-0.285501	0.012	0.143	1
Gm11110	0.00396004	-0.256008	0.012	0.143	1
Hps1	0.00396004	-0.773233	0.012	0.143	1
Zbtb8os	0.00399873	-0.343284	0.072	0.286	1
B2m	0.00401056	-0.66088	0.88	0.929	1
Hist1h4i	0.00402736	-0.344907	0.036	0.214	1
Prmt7	0.00420402	-0.347778	0.012	0.143	1
Arl11	0.00420402	-0.287012	0.012	0.143	1
Rpl6	0.00421018	0.396647	0.988	0.929	1
Trem2	0.00421543	-0.923218	0.181	0.464	1
Rpl35a	0.0043016	0.371105	1	0.964	1
Sulf2	0.00430751	-0.642719	0.072	0.286	1
Zfp384	0.00433863	-0.289605	0.024	0.179	1
Ints13	0.00433863	-0.363336	0.024	0.179	1
Lacc1	0.00433863	-0.420224	0.024	0.179	1
Trappc9	0.00433863	-0.260707	0.024	0.179	1
Socs3	0.00434663	-0.734707	0.446	0.75	1
Fkbp2	0.00435601	-0.44687	0.301	0.643	1
Rnf150	0.00446155	-0.260533	0.012	0.143	1
Sfi1	0.00446155	-0.347311	0.012	0.143	1
Zfp738	0.00446155	-0.420675	0.012	0.143	1
Micall1	0.00446155	-0.526654	0.012	0.143	1
Itm2b	0.00454545	-0.834976	0.771	0.929	1
Slc39a6	0.00456374	-0.281513	0.024	0.179	1
Ccl7	0.00463882	-1.53225	0.169	0.429	1
Cd9	0.00466753	-0.730951	0.253	0.536	1
Xpo6	0.00468472	-0.468466	0.096	0.321	1
March2	0.00470151	-0.318067	0.157	0.429	1
Abcc3	0.0047333	-0.288117	0.012	0.143	1
Rrs1	0.00479938	-0.280841	0.024	0.179	1
Rasa4	0.00479938	-0.284768	0.024	0.179	1
Tut7	0.00484883	-0.587309	0.349	0.643	1
C1qa	0.00488356	-1.32003	0.229	0.464	1
Sec61g	0.00509512	0.561742	0.964	0.929	1
Cops9	0.00514765	0.80646	0.687	0.536	1
Stt3a	0.00519324	-0.418737	0.193	0.464	1
Mrpl36	0.00519675	-0.45753	0.133	0.393	1
1600014C10Rik	0.00539689	-0.757656	0.084	0.286	1
Hnrnpf	0.00543202	-0.699272	0.651	0.786	1
Acbd3	0.00572835	-0.395724	0.096	0.321	1
Phf11b	0.00572835	-0.486454	0.096	0.321	1
Mzt2	0.00577056	-0.27883	0.072	0.286	1
Gnai3	0.00586595	-0.845283	0.205	0.536	1
Nbeal1	0.00587345	-1.0333	0.048	0.214	1
Myof	0.00601978	-0.610972	0.096	0.321	1
Uchl5	0.00615915	0.802307	0.277	0.036	1
Rps15a	0.00627086	0.48879	0.94	0.929	1
Rpl22	0.00627326	0.467622	0.952	0.929	1
Ms4a4c	0.00638315	-1.03499	0.048	0.214	1
Zdhhc13	0.0063873	-0.361131	0.06	0.25	1
Isyna1	0.00642616	-0.490131	0.084	0.286	1
Timm17b	0.00651492	-0.409222	0.12	0.357	1
Rpl32	0.00653974	0.420578	0.976	0.929	1
Rps24	0.00654092	0.304841	1	0.964	1
Rassf1	0.00685098	-0.758172	0.205	0.5	1
Ccr5	0.00694357	-0.869287	0.434	0.75	1
Calr	0.00701568	-0.831272	0.494	0.714	1
Plxnb2	0.00713933	-0.420321	0.12	0.357	1
Rpl27	0.00724161	0.422217	0.988	0.857	1
Cxcr4	0.00742686	-0.570178	0.313	0.607	1
Srsf6	0.00745799	-0.455329	0.301	0.607	1
Vasp	0.00758008	-0.531807	0.349	0.571	1
Lrp12	0.00783578	-0.496807	0.048	0.214	1
Sfr1	0.00786843	-0.837535	0.253	0.536	1
Cbfb	0.00803921	-0.463115	0.157	0.429	1
Ifngr2	0.00819924	-0.376749	0.096	0.321	1
Ethe1	0.00830014	-0.279513	0.12	0.357	1
Fam129b	0.00832711	-0.258378	0.133	0.393	1
Cox18	0.00849532	-0.356858	0.048	0.214	1
Mrpl52	0.00862945	0.522216	0.831	0.75	1
Gatm	0.00883171	-1.20906	0.108	0.321	1
Paox	0.00884336	-0.569222	0.048	0.214	1
Palld	0.00884336	-0.299638	0.048	0.214	1
Vamp7	0.00884336	-0.621101	0.048	0.214	1
Cap1	0.00899209	-0.471247	0.181	0.464	1
Taf1	0.0091094	-0.701732	0.108	0.321	1
Clic4	0.00910955	-0.285656	0.229	0.536	1
Pnp	0.00919588	-1.02104	0.241	0.464	1
Ywhag	0.00928738	-0.609696	0.337	0.643	1
Dpm1	0.00930924	-0.514022	0.229	0.5	1
Coa3	0.00934743	-0.317832	0.12	0.357	1
Adap1	0.00936949	-0.430885	0.133	0.357	1
Mtmr6	0.00965104	-0.401039	0.084	0.286	1
Nampt	0.00971948	-0.422781	0.181	0.464	1
Stard3nl	0.00984762	-0.362659	0.217	0.5	1
Mfsd14a	0.00997597	-0.455558	0.084	0.286	1
Mtss1	0.0100727	-0.777168	0.096	0.286	1
Tmem11	0.0102087	-0.339839	0.12	0.357	1
Ufsp2	0.0103663	-0.27177	0.048	0.214	1
Rps4x	0.0104731	0.368605	0.988	0.964	1
Rpl30	0.0104733	0.389034	0.988	0.964	1
Macf1	0.0105526	-0.647821	0.181	0.429	1
Uqcrq	0.0106308	0.498551	0.916	0.821	1
C4b	0.0107169	-1.18974	0.036	0.179	1
Ubap2l	0.0107665	-0.448002	0.253	0.5	1
Ceacam1	0.0107817	-0.309793	0.048	0.214	1
Hmgb1	0.010854	0.714921	0.819	0.714	1
Snx18	0.0108801	-0.82742	0.434	0.714	1
AI662270	0.0111185	-0.76583	0.373	0.679	1
Ifi35	0.011128	-0.405702	0.133	0.357	1
mt-Co3	0.0112118	-0.759688	0.988	1	1
Ppp1r3b	0.0112119	-0.683308	0.048	0.214	1
Anxa4	0.0113497	-0.604611	0.157	0.393	1
Hck	0.0113668	-0.691634	0.145	0.357	1
Uap1	0.011448	-0.625139	0.133	0.357	1
Irf2bp2	0.0115869	-0.663908	0.566	0.857	1
Naip2	0.0116573	-0.2554	0.048	0.214	1
Il18	0.0116853	-0.305255	0.036	0.179	1
Slc12a7	0.0116853	-0.597664	0.036	0.179	1
H2-T23	0.0117325	-0.736736	0.181	0.393	1
Ube2g1	0.0118367	-0.456509	0.072	0.25	1
Rpsa	0.0118808	0.280191	1	1	1
Hsbp1	0.0121327	-0.738999	0.289	0.536	1
Cyb5r1	0.012198	-0.56251	0.036	0.179	1
Kmo	0.012198	-0.368762	0.036	0.179	1
Sesn2	0.012198	-0.292399	0.036	0.179	1
Clmn	0.012198	-0.670837	0.036	0.179	1
Tap2	0.012198	-0.542847	0.036	0.179	1
Naca	0.0123397	0.429254	0.94	0.964	1
Vmp1	0.0123835	-0.650105	0.265	0.536	1
Tox4	0.01263	-0.412933	0.181	0.429	1
Gm42031	0.0126922	0.683294	0.265	0.036	1
Adrb2	0.012719	-0.294606	0.108	0.321	1
Clec10a	0.0129698	-1.41059	0.169	0.357	1
Rflnb	0.0129772	0.759934	0.193	0	1
Bex3	0.0129772	0.460113	0.193	0	1
Oat	0.0130098	-0.326565	0.169	0.429	1
Zcchc2	0.0131199	-0.351752	0.072	0.25	1
Vps50	0.0131199	-0.337505	0.072	0.25	1
Coro7	0.0131199	-0.295507	0.072	0.25	1
C1qb	0.0131238	-1.31658	0.301	0.5	1
Dag1	0.0132835	-0.303305	0.036	0.179	1
Rpl7	0.0133094	0.406656	0.916	0.964	1
Rpl14	0.0133262	0.431454	1	0.929	1
Ttc39c	0.0133879	-0.677726	0.096	0.286	1
Hivep2	0.0135453	-0.261708	0.133	0.357	1
Klrd1	0.0135742	-0.731023	0.072	0.25	1
Cox17	0.0137906	-0.544122	0.554	0.786	1
Canx	0.0138357	-0.598256	0.47	0.75	1
Topbp1	0.0140423	-0.348025	0.072	0.25	1
mt-Cytb	0.0140808	-0.662461	0.904	0.964	1
Rhoc	0.0141222	-1.16856	0.108	0.286	1
Nedd9	0.0141599	-0.52721	0.145	0.357	1
Oas3	0.0142161	-0.839712	0.024	0.143	1
Necap2	0.0142945	-0.365441	0.301	0.607	1
Pygl	0.0143279	-0.384912	0.181	0.429	1
Max	0.0143279	-0.521706	0.181	0.429	1
Rpl41	0.0143747	0.279697	1	1	1
mt-Atp6	0.0145086	-0.765068	0.964	0.964	1
Arhgef7	0.0145247	-0.335857	0.072	0.25	1
Itprid2	0.0145485	-0.397204	0.145	0.357	1
Herpud1	0.014556	-0.555073	0.193	0.429	1
Man1a2	0.014716	-0.582268	0.133	0.357	1
Ogfod2	0.0149153	-0.268629	0.024	0.143	1
Pigq	0.0149153	-0.39245	0.024	0.143	1
Hpf1	0.0150215	-0.291625	0.072	0.25	1
Bag6	0.0150378	-0.662025	0.12	0.321	1
Lmf2	0.0151295	-0.613253	0.06	0.214	1
Dck	0.0151797	-0.266123	0.108	0.321	1
Eif5a	0.0152378	0.609609	0.855	0.75	1
Tagln2	0.0154351	-0.39527	0.783	0.893	1
Klf2	0.0154413	-0.849912	0.506	0.679	1
Hnrnpa0	0.0155204	-0.570314	0.518	0.786	1
Tpi1	0.0155508	-0.769237	0.47	0.714	1
2510039O18Rik	0.0156189	-0.436547	0.096	0.286	1
Kit	0.0156446	-0.340165	0.024	0.143	1
Trip10	0.0156446	-0.470824	0.024	0.143	1
Tpp1	0.0156625	-0.731926	0.133	0.321	1
Ctsl	0.0157737	-0.70783	0.542	0.75	1
N4bp2l2	0.0159187	-0.398145	0.12	0.321	1
Rnf13	0.0161025	-0.300706	0.096	0.286	1
Nipsnap3b	0.0163759	-0.358021	0.12	0.321	1
Far1	0.0163974	-0.426184	0.241	0.5	1
Babam2	0.0164052	-0.30231	0.024	0.143	1
Gusb	0.0164609	-0.374807	0.313	0.607	1
Rab14	0.0165156	-0.402243	0.494	0.786	1
Irf7	0.0165928	-1.10137	0.084	0.25	1
Nudt14	0.0165928	-0.45101	0.084	0.25	1
Cpsf2	0.0165992	-0.337554	0.096	0.286	1
Tmem128	0.016609	0.828555	0.434	0.214	1
Actr1b	0.0168494	-0.409244	0.06	0.214	1
2210016F16Rik	0.0168494	-0.408138	0.06	0.214	1
Cd68	0.0169882	-0.804702	0.337	0.571	1
Ctsc	0.0170982	-0.527802	0.59	0.821	1
Hnrnpa2b1	0.0171868	-0.476841	0.482	0.75	1
Uap1l1	0.017198	-0.514399	0.024	0.143	1
Inppl1	0.017198	-0.492895	0.024	0.143	1
Slc16a10	0.017198	-0.859434	0.024	0.143	1
Tmem229b	0.017198	-0.298196	0.024	0.143	1
Mast4	0.017198	-0.275333	0.024	0.143	1
Them6	0.017198	-0.369357	0.024	0.143	1
Nfu1	0.0172164	-0.667622	0.157	0.357	1
Vcpip1	0.0174597	-0.3355	0.06	0.214	1
Rps13	0.0176399	0.38123	0.988	0.929	1
Chmp3	0.0177186	-0.4894	0.157	0.393	1
Ext1	0.0178175	-0.503586	0.12	0.321	1
2310022B05Rik	0.0180242	-0.276293	0.024	0.143	1
Itfg1	0.0182605	-0.481468	0.084	0.25	1
Dapk1	0.0183741	-0.449591	0.169	0.393	1
Slc11a1	0.0187345	-0.365628	0.145	0.357	1
Ppp4c	0.01878	-0.276416	0.133	0.357	1
Stx4a	0.0188393	-0.368709	0.12	0.321	1
P2ry12	0.0188849	-0.385759	0.024	0.143	1
Mir142hg	0.0188849	-0.267613	0.024	0.143	1
Tceal8	0.0188849	-0.30617	0.024	0.143	1
2610507B11Rik	0.0189382	-0.268412	0.072	0.25	1
Rpl23	0.0189796	0.255656	0.976	0.964	1
Pomgnt1	0.0190472	-0.379278	0.012	0.107	1
Xrcc6	0.0190472	-0.288925	0.012	0.107	1
Casp4	0.0194523	-0.40764	0.084	0.25	1
Tbxas1	0.0195108	-0.449424	0.133	0.321	1
Bola2	0.0195363	0.713774	0.723	0.536	1
Anxa3	0.0197716	-0.430371	0.229	0.464	1
Baz2b	0.0200642	0.807447	0.434	0.214	1
Car9	0.0201481	-0.495668	0.012	0.107	1
Zbtb25	0.0201481	-0.345721	0.012	0.107	1
Ang	0.0201481	-0.279134	0.012	0.107	1
Zfp787	0.0202241	0.913877	0.337	0.143	1
Cox7a2l	0.020266	0.541751	0.759	0.643	1
Rnf114	0.020468	-0.284736	0.096	0.286	1
Dnajb9	0.0205933	-0.603823	0.133	0.321	1
Stx16	0.0207114	-0.330582	0.084	0.25	1
Hexa	0.0209746	-0.352075	0.241	0.5	1
Uhrf2	0.0210376	-0.342552	0.12	0.321	1
Camkk2	0.0210804	-0.304452	0.096	0.286	1
Ppm1g	0.0211459	-0.407828	0.157	0.357	1
Bin1	0.0211459	-0.440461	0.157	0.357	1
Ap1s2	0.0211881	-0.375611	0.181	0.429	1
Tsga10	0.0213042	-0.782006	0.012	0.107	1
Timm29	0.0213042	-0.259364	0.012	0.107	1
Med24	0.0213042	-0.263296	0.012	0.107	1
Ppp6r2	0.0213042	-0.252461	0.012	0.107	1
mt-Nd6	0.0213042	-0.256359	0.012	0.107	1
Ggta1	0.0213672	-0.451755	0.084	0.25	1
Pdcd2l	0.0213672	-0.316106	0.084	0.25	1
Cyp4f18	0.0215385	-0.684822	0.277	0.464	1
Csf1r	0.0217142	-0.452304	0.458	0.679	1
Sdc3	0.0220071	-0.865809	0.265	0.5	1
Hint1	0.0223896	0.509037	0.904	0.786	1
Immt	0.0224846	-0.346947	0.253	0.536	1
Hist1h4d	0.0225176	-0.279667	0.012	0.107	1
Rpl18	0.0225238	0.411332	0.988	0.964	1
Ppm1m	0.0225615	-0.428249	0.108	0.286	1
Lgals3bp	0.0225686	-0.565947	0.205	0.429	1
Zfhx3	0.0227332	-0.374711	0.084	0.25	1
Icam1	0.0227332	-0.649217	0.084	0.25	1
Sik1	0.0227332	-0.386423	0.084	0.25	1
Pip4p1	0.02283	-0.439666	0.12	0.321	1
Cyth1	0.0229187	-0.276029	0.217	0.464	1
Mfsd1	0.0232929	-0.679205	0.241	0.464	1
Clcn4	0.0234443	-0.437082	0.084	0.25	1
Ptpn22	0.0234562	0.77301	0.217	0.036	1
Soat1	0.0235031	-0.491543	0.169	0.393	1
Dcxr	0.0235763	-0.791268	0.181	0.393	1
Gas5	0.0237994	0.599049	0.723	0.643	1
Birc2	0.0238766	-0.282648	0.108	0.286	1
Mrps25	0.0238822	-0.26151	0.06	0.214	1
Fkbp8	0.0240435	-0.462341	0.373	0.679	1
Suds3	0.0241609	-0.613077	0.133	0.321	1
Itpr1	0.0241609	-0.406443	0.133	0.321	1
Atp5mpl	0.0243541	0.507134	0.892	0.714	1
Tspan13	0.0244356	0.732524	0.361	0.143	1
Spcs3	0.0245543	-0.372653	0.145	0.357	1
Vav1	0.0245587	-0.432666	0.108	0.286	1
P2ry14	0.0247089	-0.3068	0.06	0.214	1
Sft2d2	0.0247535	0.490005	0.217	0.036	1
Rpl18a	0.0248271	0.392566	0.988	0.929	1
Acer3	0.0253901	-0.702319	0.289	0.5	1
Ccny	0.0258249	-0.293011	0.145	0.357	1
Ifrd1	0.0259598	-0.639449	0.759	0.893	1
Sema4a	0.0259738	-0.355611	0.108	0.286	1
Atp5e	0.0261573	0.443112	0.976	0.857	1
Gmppb	0.0261922	-0.631053	0.048	0.179	1
Tifab	0.0261922	-0.327182	0.048	0.179	1
Rabac1	0.02645	-0.310988	0.446	0.714	1
Rpn2	0.0264746	-0.466198	0.373	0.643	1
Mdh1	0.0266394	-0.388963	0.265	0.5	1
Atp6v1g1	0.0268311	0.573046	0.747	0.643	1
Irf8	0.0268502	-1.09141	0.277	0.5	1
Ssh2	0.0269874	0.717507	0.482	0.321	1
Glrx5	0.0272013	0.820056	0.398	0.25	1
Cse1l	0.0272962	-0.313104	0.084	0.25	1
Pak1	0.0272962	-0.354712	0.084	0.25	1
Sestd1	0.0273201	0.428819	0.157	0	1
Selenon	0.0273201	0.402568	0.157	0	1
Arhgap26	0.0273201	0.423411	0.157	0	1
Elmo2	0.0274587	-0.607436	0.108	0.286	1
Rraga	0.0274587	-0.542315	0.108	0.286	1
Clec4a3	0.0274587	-0.494133	0.108	0.286	1
Aco2	0.0276002	-0.499436	0.193	0.429	1
Sars	0.0278116	-0.503607	0.181	0.393	1
Lgals1	0.0280131	-0.790503	0.723	0.893	1
Adgre5	0.0280221	-0.814178	0.373	0.607	1
Klra2	0.0281289	-0.391778	0.084	0.25	1
Card11	0.0281879	-0.312764	0.048	0.179	1
Scoc	0.0281879	-0.631963	0.048	0.179	1
Apoe	0.028497	-1.35118	0.687	0.679	1
BC031181	0.0287925	-0.462216	0.229	0.464	1
Rnf130	0.0288325	-0.253866	0.277	0.571	1
Pid1	0.0288954	-0.38869	0.289	0.571	1
Hexim1	0.0292306	-0.664701	0.217	0.464	1
Dnmt3a	0.029234	-0.341394	0.048	0.179	1
Cystm1	0.029234	-0.611678	0.048	0.179	1
Ltbp3	0.029234	-0.650672	0.048	0.179	1
Pcif1	0.0294204	0.624778	0.398	0.214	1
Aamp	0.0296045	-0.596199	0.241	0.5	1
Cyfip1	0.0296155	-0.296326	0.205	0.429	1
Nufip2	0.0298314	-0.260296	0.169	0.393	1
Jaml	0.0298567	0.794428	0.578	0.393	1
Sbf2	0.0303133	-0.360279	0.048	0.179	1
Ddx56	0.0303133	-0.273152	0.048	0.179	1
Slc7a7	0.0303133	-0.267405	0.048	0.179	1
Mrto4	0.030464	0.519139	0.265	0.071	1
Ltc4s	0.0304974	-0.875976	0.12	0.286	1
Sar1b	0.0305131	-0.295255	0.133	0.321	1
Sh3glb1	0.0305859	0.635532	0.699	0.607	1
Jmjd6	0.0311005	-0.451822	0.193	0.393	1
Sdf4	0.0312949	-0.628635	0.301	0.536	1
BC028528	0.0313004	-0.537199	0.133	0.321	1
Acbd6	0.0313195	0.518528	0.205	0.036	1
Itgb5	0.0314266	-0.334636	0.048	0.179	1
Mid1	0.0314789	-0.568439	0.241	0.464	1
Gnb1	0.0316539	0.681272	0.735	0.679	1
Pgap2	0.0317333	-0.342617	0.072	0.214	1
Mrps24	0.0318921	0.580385	0.506	0.321	1
Rpl24	0.0319004	0.349205	0.964	0.964	1
Arl2bp	0.0321605	0.658802	0.205	0.036	1
Prkcd	0.0321854	-0.320047	0.313	0.571	1
Pofut2	0.0323533	0.875166	0.602	0.571	1
Rps11	0.0324499	0.301979	0.988	0.964	1
Dnajb1	0.0325621	-0.29263	0.217	0.464	1
Tmem184b	0.0325748	-0.360894	0.048	0.179	1
Pigp	0.0325748	-0.51377	0.048	0.179	1
Gm14636	0.0325748	-0.471234	0.048	0.179	1
Aldh3b1	0.0327482	-0.358825	0.072	0.214	1
Eif3f	0.0330219	0.523274	0.855	0.857	1
Fkbp1a	0.0331872	-0.301985	0.482	0.75	1
Commd1	0.033247	-0.336746	0.108	0.286	1
Rac2	0.0333334	-0.537163	0.542	0.786	1
Sirpb1c	0.0335507	-0.627909	0.253	0.464	1
Pcnp	0.0337338	-0.266128	0.157	0.357	1
Wdfy2	0.0337588	-0.261926	0.048	0.179	1
Utp3	0.0339008	-0.871563	0.12	0.286	1
Sdcbp	0.0341321	-0.342688	0.747	0.821	1
Tmc6	0.0348007	-0.416646	0.12	0.286	1
Pfkfb3	0.0348615	0.401486	0.145	0	1
Spata6	0.0348615	0.325383	0.145	0	1
Bet1	0.0348615	-0.414119	0.072	0.214	1
Vgll4	0.0348615	0.329566	0.145	0	1
B3gnt2	0.0348615	0.531945	0.145	0	1
Exoc3	0.0348615	-0.302233	0.072	0.214	1
Oxa1l	0.0348615	0.338598	0.145	0	1
Copa	0.0355826	-0.376792	0.193	0.393	1
Sppl2a	0.0356959	-0.487173	0.277	0.5	1
Sat1	0.035737	-0.452063	0.723	0.929	1
Slc25a12	0.0359611	-0.259612	0.072	0.214	1
B430306N03Rik	0.0359611	-0.416324	0.072	0.214	1
Sumo2	0.0359718	0.59644	0.711	0.607	1
Psmd1	0.036072	-0.569563	0.205	0.393	1
Metrnl	0.0362214	-0.607588	0.313	0.536	1
Lman1	0.0365247	-0.606712	0.096	0.25	1
Gdi1	0.0365247	-0.348682	0.096	0.25	1
Sp3	0.0370014	-0.467276	0.108	0.286	1
Ifi30	0.037178	-0.717995	0.807	0.857	1
Slc25a36	0.0372949	0.519976	0.241	0.071	1
Mfsd7a	0.037534	-0.267013	0.048	0.179	1
Acbd5	0.0375612	-0.39332	0.096	0.25	1
Csf2rb2	0.0375612	-0.381139	0.096	0.25	1
Tor1aip2	0.0376237	-0.309051	0.12	0.286	1
Psmb6	0.0378231	0.673212	0.627	0.5	1
Smn1	0.038194	0.61218	0.241	0.071	1
Il21r	0.0382493	-0.463616	0.072	0.214	1
Commd7	0.0382612	0.524453	0.386	0.179	1
Lair1	0.0386226	-0.528736	0.096	0.25	1
Colgalt1	0.0387477	-0.27686	0.277	0.536	1
Cmtm7	0.0389821	-0.345485	0.398	0.643	1
Snrpg	0.0390332	0.564997	0.771	0.75	1
Txn1	0.0391082	-0.522805	0.566	0.786	1
Emp1	0.0391269	-0.871468	0.289	0.5	1
B4galnt1	0.0392111	-0.418394	0.325	0.571	1
Apoc2	0.0394076	-0.703005	0.277	0.5	1
Meaf6	0.039439	-0.282144	0.072	0.214	1
Tm9sf3	0.0394929	-0.447432	0.349	0.571	1
Spop	0.0397928	-0.55012	0.229	0.429	1
Ogdh	0.0400167	-0.420212	0.181	0.393	1
Lman2	0.0400463	-0.528224	0.398	0.643	1
Kras	0.0401196	-0.410669	0.313	0.571	1
Tmem51	0.0404776	-0.493929	0.084	0.214	1
Sgta	0.0405771	0.622603	0.193	0.036	1
Arl1	0.0406046	0.563129	0.289	0.107	1
Actb	0.0413139	-0.313815	1	1	1
Rps27a	0.0413139	0.281333	1	1	1
Fads1	0.0414898	-0.421978	0.036	0.143	1
Igf1r	0.041651	0.603281	0.193	0.036	1
Cyth4	0.0416608	-0.362094	0.542	0.786	1
Acp5	0.0419768	-0.75998	0.157	0.321	1
Hspa8	0.0419854	-0.415344	0.964	0.929	1
Kctd10	0.0421903	-0.441913	0.133	0.321	1
Ebna1bp2	0.0426233	-0.267748	0.157	0.357	1
Pilra	0.0431179	-0.341811	0.169	0.357	1
Map3k8	0.0431179	-0.586464	0.169	0.357	1
Scrib	0.0431262	-0.360103	0.036	0.143	1
Nop10	0.0431998	-0.416832	0.41	0.643	1
Klf4	0.0433693	-0.580623	0.602	0.786	1
Rpl5	0.0435642	0.35877	0.843	0.786	1
Agpat4	0.0436124	-0.268429	0.157	0.357	1
Alyref	0.043801	-0.38573	0.313	0.536	1
Luc7l3	0.0441002	-0.277893	0.169	0.357	1
Polr2j	0.0442127	0.251376	0.422	0.214	1
Phf10	0.0442861	-0.284708	0.133	0.321	1
Lamtor5	0.0443603	-0.417199	0.289	0.5	1
Chmp1a	0.0443688	0.63889	0.398	0.214	1
Timp3	0.0444101	0.320982	0.133	0	1
Lsmem1	0.0444101	0.535493	0.133	0	1
Ms4a8a	0.0447382	-0.431315	0.205	0.393	1
Lrrc8a	0.0448167	-0.260247	0.036	0.143	1
Eps15l1	0.0448167	-0.292408	0.036	0.143	1
Pla2g15	0.0448167	-0.440476	0.036	0.143	1
Ifnar2	0.0448798	0.560692	0.434	0.214	1
Cd80	0.0449395	-0.573252	0.169	0.393	1
Dhrs3	0.0451014	-0.386957	0.169	0.357	1
Nfkbid	0.0451597	-0.613103	0.313	0.5	1
Cycs	0.0451773	-0.420376	0.446	0.714	1
Tgfbi	0.0451807	0.778752	0.807	0.714	1
Epb41l2	0.0454378	-0.385165	0.181	0.357	1
Rpl21	0.0455311	0.359297	0.964	0.929	1
Wdr61	0.0455406	-0.433002	0.096	0.25	1
Sowahc	0.0456416	-0.612773	0.181	0.393	1
Srsf1	0.0458695	-0.509828	0.072	0.214	1
Rnase6	0.0458695	-0.654795	0.072	0.214	1
Bcor	0.0458695	-0.273014	0.072	0.214	1
Golga2	0.0461201	-0.276741	0.12	0.286	1
Tep1	0.046281	-0.744143	0.217	0.429	1
Ikbke	0.0465628	-0.262279	0.036	0.143	1
Calml4	0.0465628	-0.363929	0.036	0.143	1
Nbeal2	0.0465628	-0.324383	0.036	0.143	1
Polr3h	0.0465628	-0.544021	0.036	0.143	1
Ide	0.0465628	-0.297324	0.036	0.143	1
Mtmr1	0.0465628	-0.264571	0.036	0.143	1
Cd37	0.0466969	-0.451772	0.157	0.357	1
Elavl1	0.0466969	-0.403417	0.157	0.357	1
Myl12a	0.0467131	-0.396979	0.602	0.786	1
Mgat4a	0.0467896	-0.522645	0.096	0.25	1
H2-M3	0.0467896	-0.304997	0.096	0.25	1
Psme2	0.0470121	-0.575324	0.434	0.643	1
Tubb6	0.0470591	-0.585893	0.265	0.464	1
Plod3	0.0471612	-0.30775	0.169	0.357	1
Vat1	0.0471612	-0.559426	0.169	0.357	1
Slc29a1	0.0472879	-0.360326	0.12	0.286	1
U2af2	0.0477649	-0.549935	0.157	0.357	1
Ino80	0.0480673	-0.291983	0.096	0.25	1
Tlr13	0.0480673	-0.516649	0.096	0.25	1
Edem1	0.0480678	-0.511116	0.313	0.536	1
Acly	0.0483111	-0.388723	0.325	0.536	1
Ttyh3	0.0483418	-0.35618	0.229	0.429	1
Tjp2	0.0483658	-0.496264	0.036	0.143	1
Rps15	0.0484971	0.520213	0.928	0.893	1
Gm19951	0.0485265	-0.398622	0.181	0.357	1
Prdx1	0.0490494	-0.507933	0.723	0.893	1
Ivns1abp	0.0491449	-0.326881	0.145	0.321	1
Chchd3	0.0491449	-0.723773	0.145	0.321	1
Laptm5	0.049308	-0.319251	0.928	0.964	1
Ptpra	0.0493741	-0.429674	0.096	0.25	1
Clasp2	0.0496981	-0.308915	0.12	0.286	1
Chmp2b	0.0496981	-0.939773	0.12	0.286	1
Isy1	0.0498245	-0.334733	0.229	0.429	1
Tor1b	0.0498621	0.578716	0.193	0.036	1
Tbca	0.0500306	-0.55542	0.446	0.679	1
Rnf7	0.0502412	-0.41476	0.41	0.679	1
Cyp4f16	0.0507106	-0.321905	0.096	0.25	1
Lgmn	0.0508229	-1.19887	0.542	0.679	1
Ormdl2	0.0509896	-0.391401	0.084	0.214	1
Ap5s1	0.0510768	0.3842	0.181	0.036	1
Chsy1	0.0510768	0.457471	0.181	0.036	1
Eif4enif1	0.0510768	0.548851	0.181	0.036	1
Ppm1b	0.0510768	0.37706	0.181	0.036	1
Sh2b3	0.0510932	-0.445424	0.157	0.357	1
Cdc34	0.0512334	0.810275	0.265	0.107	1
Aff4	0.0513456	-0.551034	0.241	0.429	1
Mtm1	0.051396	-0.650987	0.06	0.179	1
Pqbp1	0.0514796	-0.448857	0.145	0.321	1
Ctsd	0.05148	-0.89455	0.59	0.75	1
Serinc3	0.0515059	-0.623569	0.59	0.821	1
Pira2	0.0515189	-0.250676	0.169	0.357	1
Setd1b	0.0516301	-0.303777	0.072	0.214	1
Ctss	0.0517201	-0.655554	0.952	0.929	1
Bhlhe40	0.0520643	-0.350475	0.458	0.75	1
Psmc1	0.0520864	-0.413461	0.253	0.464	1
Gbe1	0.0521481	-0.489965	0.036	0.143	1
Tspan31	0.0526813	-0.433659	0.145	0.321	1
Fam117b	0.0527733	-0.292792	0.325	0.643	1
Spata2	0.0530533	-0.271085	0.06	0.179	1
Wfdc21	0.0537756	-1.60395	0.12	0.25	1
Nf1	0.0537803	0.478527	0.181	0.036	1
Fbxl5	0.0546634	0.780451	0.458	0.286	1
Washc3	0.054755	-0.89089	0.06	0.179	1
Ppa1	0.0549032	-0.311951	0.096	0.25	1
Rock2	0.0552761	-0.781241	0.157	0.321	1
Sec61a1	0.0559329	-0.561997	0.386	0.571	1
Rpl17	0.0559565	0.323333	0.988	0.929	1
Lgals9	0.0559967	-0.447196	0.301	0.5	1
Ufm1	0.0561146	0.598799	0.458	0.286	1
Sap30	0.0561778	-0.311054	0.12	0.286	1
Rbmxl1	0.0562085	-0.264357	0.169	0.357	1
Ube2d2a	0.0562628	-0.382197	0.506	0.679	1
Chuk	0.0564279	-0.260716	0.145	0.321	1
Rab8a	0.0564816	-0.269141	0.241	0.464	1
Tmx4	0.0565019	0.256919	0.12	0	1
Snapin	0.0565019	0.322179	0.12	0	1
Pus1	0.0565019	0.322623	0.12	0	1
Bpgm	0.0565019	0.658244	0.12	0	1
Drg2	0.0565019	0.307387	0.12	0	1
Socs7	0.0565019	0.273677	0.12	0	1
Mtmr12	0.0565019	0.274561	0.12	0	1
Alas2	0.0565019	0.574028	0.12	0	1
Capza1	0.0565303	-0.397631	0.482	0.786	1
Sf3b1	0.0565645	-0.343893	0.711	0.929	1
Timm23	0.0566082	-0.403609	0.289	0.5	1
Lsm2	0.0570708	-0.25826	0.157	0.357	1
Smap1	0.0573939	-0.376946	0.205	0.393	1
Ptprc	0.057611	-0.366736	0.578	0.857	1
Slc7a11	0.0576515	1.14017	0.554	0.393	1
Adam15	0.0576524	-0.532851	0.277	0.464	1
Mtch1	0.057864	-0.44323	0.337	0.5	1
Bms1	0.058295	-0.45731	0.06	0.179	1
Arpc1b	0.0583741	-0.344838	0.88	0.857	1
Snx4	0.0583851	-0.64332	0.229	0.429	1
Erp29	0.0586003	-0.430125	0.639	0.857	1
Syncrip	0.0587357	-0.326879	0.277	0.464	1
Ms4a6b	0.058902	-0.694685	0.193	0.357	1
Gsr	0.0590131	0.820259	0.602	0.536	1
Stxbp2	0.0591015	-0.351078	0.157	0.321	1
Slc16a3	0.0591232	-0.605926	0.361	0.5	1
Rps18	0.0595376	0.314841	1	0.929	1
Ubc	0.0598196	-0.367816	0.795	0.929	1
Epsti1	0.0601225	-0.464702	0.181	0.357	1
Pspc1	0.0601351	-0.524429	0.06	0.179	1
Atf6b	0.0601351	-0.280781	0.06	0.179	1
Tmem176b	0.0602921	-0.450713	0.265	0.464	1
Znrd2	0.0602975	-0.387287	0.084	0.214	1
2610001J05Rik	0.0603919	-0.730768	0.133	0.286	1
Hsd17b11	0.0603928	-0.719154	0.12	0.286	1
Adgre1	0.0604245	-0.361107	0.157	0.321	1
Snhg3	0.0604821	0.726394	0.482	0.357	1
Drap1	0.0606015	-0.399878	0.47	0.607	1
Fabp5	0.0608213	1.62307	0.41	0.25	1
Fmnl1	0.0609004	-0.449059	0.289	0.5	1
Zfp52	0.0609728	0.620174	0.337	0.179	1
Ndrg1	0.061399	-0.292572	0.181	0.357	1
Uxt	0.0615515	0.51921	0.217	0.071	1
Olr1	0.0619781	-0.819796	0.084	0.214	1
Ssb	0.0621016	0.54195	0.422	0.25	1
Vps37b	0.0621016	0.723456	0.422	0.25	1
Rab32	0.0625651	-0.392883	0.169	0.357	1
Aif1	0.0629849	-0.427327	0.301	0.5	1
Sirt2	0.0631639	-0.405787	0.145	0.321	1
Rpl36a	0.0632095	0.396258	0.94	0.821	1
Nap1l1	0.0632813	0.543171	0.578	0.5	1
Rab21	0.0633213	-0.336006	0.337	0.536	1
Egr2	0.0637144	-0.329169	0.229	0.429	1
Jak1	0.063921	-0.369051	0.349	0.571	1
Rc3h1	0.0639599	-0.286872	0.06	0.179	1
Numa1	0.0639599	-0.263034	0.06	0.179	1
Gbp9	0.0640823	-0.273603	0.024	0.107	1
Chst15	0.0640823	-0.306042	0.024	0.107	1
N4bp3	0.0640823	-0.401432	0.024	0.107	1
Slc6a6	0.0641576	-0.358123	0.554	0.75	1
Hk1	0.0641996	-0.295972	0.108	0.25	1
Rps3a1	0.0642754	0.296849	0.988	0.929	1
Azin1	0.064391	-0.362367	0.277	0.5	1
Edf1	0.0650367	-0.325518	0.422	0.607	1
Rpl10a	0.0652414	0.340447	0.952	0.929	1
Arl6ip6	0.0654556	-0.266964	0.084	0.214	1
March7	0.0654589	-0.282996	0.289	0.5	1
Zc3h14	0.0658159	-0.354721	0.108	0.25	1
Pdxk	0.0658187	0.362033	0.169	0.036	1
Rab29	0.0659464	-0.270486	0.06	0.179	1
Amn1	0.0659464	-0.501547	0.06	0.179	1
Tbc1d10b	0.0659464	-0.264749	0.06	0.179	1
Rheb	0.0660165	-0.491512	0.337	0.5	1
Ufc1	0.0661772	0.615744	0.398	0.25	1
Aldoa	0.0662011	-0.618317	0.554	0.75	1
Man2b1	0.066212	-0.648428	0.47	0.643	1
Ezr	0.0667336	-0.625665	0.349	0.536	1
Wfdc17	0.0667783	-1.09426	0.831	0.893	1
Pcmtd2	0.0668452	-0.305676	0.024	0.107	1
Sclt1	0.0668452	-0.308702	0.024	0.107	1
5830408C22Rik	0.0668452	-0.320357	0.024	0.107	1
Mettl16	0.0668452	-0.515377	0.024	0.107	1
Nudt18	0.0668452	-0.307885	0.024	0.107	1
Tmem19	0.0674024	0.459665	0.217	0.071	1
Dram2	0.0674128	-0.301636	0.157	0.321	1
S100a9	0.0674657	0.914662	0.181	0.036	1
Mrpl3	0.0674657	-0.340752	0.108	0.25	1
Irf9	0.0675153	-0.342242	0.145	0.321	1
Hexb	0.0675738	-0.34856	0.217	0.429	1
March5	0.067822	-0.298703	0.133	0.286	1
Map1lc3b	0.0679178	0.516361	0.663	0.571	1
Sil1	0.0679834	-0.321438	0.06	0.179	1
Myh9	0.0690099	-0.550622	0.349	0.571	1
Ppdpf	0.0694413	-0.425859	0.229	0.429	1
Nin	0.0697819	0.365114	0.229	0.071	1
Ndel1	0.0698569	-0.526089	0.482	0.75	1
Fam174a	0.0702951	-0.410496	0.289	0.5	1
Rasgef1b	0.0703883	-0.391744	0.157	0.321	1
Rack1	0.0708782	0.307988	0.94	0.964	1
Ndufaf8	0.0709661	0.596785	0.253	0.107	1
Pdia4	0.0709721	-0.296556	0.084	0.214	1
Rps3	0.0714298	0.291847	0.964	1	1
Orc3	0.0718297	0.303668	0.108	0	1
Srsf4	0.0718297	0.299951	0.108	0	1
Lcorl	0.0718297	0.429312	0.108	0	1
Nr2c2	0.0718297	0.260566	0.108	0	1
Timm44	0.0718297	0.313929	0.108	0	1
Nacc1	0.0718297	0.302744	0.108	0	1
Dse	0.0718297	0.382014	0.108	0	1
Rffl	0.0718297	0.38894	0.108	0	1
Cdadc1	0.0718297	0.448017	0.108	0	1
Extl3	0.0718297	0.412303	0.108	0	1
Mgl2	0.0718297	1.07548	0.108	0	1
mt-Co2	0.0719456	-0.522631	0.94	0.964	1
Ppp1r15a	0.0720978	-0.310239	0.53	0.821	1
Chmp4b	0.0720985	-0.515321	0.542	0.786	1
Zfp593	0.0724399	-0.665337	0.181	0.357	1
Elf4	0.0724524	0.618358	0.253	0.107	1
Erh	0.0725342	-0.766837	0.241	0.429	1
Ran	0.0725499	-0.663007	0.494	0.643	1
Myl12b	0.0725506	-0.355177	0.542	0.75	1
R3hdm2	0.07262	-0.255755	0.108	0.25	1
Cops7a	0.0726656	-0.452335	0.024	0.107	1
Zfp329	0.0726656	-0.299643	0.024	0.107	1
Ankrd27	0.0726656	-0.281351	0.024	0.107	1
Rnmt	0.0728211	0.351247	0.169	0.036	1
Itpkb	0.0730238	-0.671924	0.265	0.429	1
Nr4a3	0.0730242	-0.728882	0.434	0.643	1
Edem2	0.0730478	-0.393314	0.169	0.321	1
Hspe1	0.0732877	-0.250827	0.554	0.786	1
Uqcrb	0.0733301	-0.356794	0.578	0.75	1
Mindy2	0.0734707	-0.281208	0.157	0.321	1
Srebf2	0.0736072	-0.292011	0.205	0.393	1
Cd302	0.0737035	0.474741	0.217	0.071	1
Maco1	0.0744081	-0.464384	0.108	0.25	1
Nsmce2	0.0744081	-0.490715	0.108	0.25	1
Pnrc2	0.0748574	-0.277247	0.084	0.214	1
Actr3	0.0748839	-0.250757	0.771	0.821	1
Arhgap31	0.0754406	-0.483523	0.181	0.357	1
Lmna	0.0757562	-0.79283	0.277	0.464	1
Rpl10	0.0758055	0.285562	1	0.964	1
Stip1	0.0758466	-0.491542	0.217	0.393	1
Rsbn1l	0.0761327	0.418237	0.229	0.071	1
Tgfb1	0.0761393	-0.481846	0.566	0.75	1
Khk	0.076169	-0.330514	0.169	0.321	1
Srsf3	0.0762044	0.448949	0.723	0.679	1
Slc7a2	0.076232	-0.458401	0.108	0.25	1
Atp2c1	0.076232	-0.340623	0.108	0.25	1
Fgd2	0.076232	-0.290701	0.108	0.25	1
Gm47283	0.0764431	-0.373915	0.301	0.5	1
Wdr18	0.0766553	-0.437138	0.06	0.179	1
Tigd2	0.0768642	-0.285441	0.084	0.214	1
Rap2c	0.0768642	-0.338681	0.084	0.214	1
Wapl	0.0769735	0.652297	0.373	0.214	1
Adcy7	0.0772637	-0.425325	0.205	0.393	1
Rpl23a	0.077487	0.702895	0.795	0.821	1
Peli1	0.0776539	0.456164	0.337	0.179	1
Usp9x	0.0781051	-0.485756	0.241	0.429	1
Sarnp	0.0783633	-0.288127	0.253	0.429	1
Hprt	0.0785419	-0.295225	0.181	0.357	1
Nrros	0.0794617	-0.419411	0.289	0.5	1
Timm8b	0.081013	-0.330669	0.325	0.536	1
Pnkp	0.0812612	-0.391708	0.133	0.286	1
Mapkapk2	0.0815387	-0.279551	0.446	0.643	1
Bscl2	0.0818438	-0.315027	0.205	0.393	1
Rai14	0.0819236	-0.451047	0.108	0.25	1
Itgam	0.082053	-0.313858	0.554	0.75	1
Npc2	0.0823135	-0.355085	0.831	0.929	1
Ndufb1-ps	0.0825798	0.404226	0.904	0.857	1
Ccnt1	0.0830211	-0.321586	0.193	0.357	1
Mcts1	0.0830211	-0.310759	0.193	0.357	1
Med25	0.0830836	0.425511	0.205	0.071	1
Ucp2	0.0843981	-0.410001	0.867	0.964	1
Tnf	0.0844497	-0.643997	0.169	0.321	1
Lsm12	0.0844534	-0.267062	0.229	0.429	1
Fto	0.0849294	-0.314594	0.12	0.25	1
Mir22hg	0.0850519	-0.302399	0.265	0.464	1
Ndufb11	0.0852377	0.650602	0.627	0.571	1
Ube2e3	0.0863534	0.576288	0.301	0.179	1
Ptgs2	0.0868174	0.619213	0.518	0.321	1
Ptp4a2	0.0870421	0.673583	0.651	0.643	1
Morrbid	0.0879596	0.678242	0.241	0.107	1
Psmb5	0.0882091	-0.475661	0.434	0.607	1
Oasl2	0.0884331	-0.630107	0.048	0.143	1
Tmed5	0.0884835	0.547006	0.554	0.393	1
Sipa1l1	0.0887501	0.520805	0.205	0.071	1
Sp100	0.0888495	-0.620839	0.277	0.429	1
Tbc1d15	0.088932	0.311956	0.157	0.036	1
Tsfm	0.088932	0.401895	0.157	0.036	1
Rtn4	0.0893397	-0.341112	0.458	0.643	1
Ly6e	0.089531	-0.519917	0.554	0.679	1
Mapre1	0.0896051	-0.330622	0.361	0.571	1
Gm2a	0.0896971	0.435546	0.795	0.714	1
Bbip1	0.0897287	-0.687758	0.193	0.357	1
Znrf2	0.0897582	-0.272025	0.169	0.321	1
Fcgr1	0.0898742	-0.830923	0.313	0.464	1
Tomm7	0.0901074	0.300853	0.735	0.571	1
Jdp2	0.0902254	-0.439169	0.277	0.464	1
Sec62	0.0904826	-0.275058	0.253	0.464	1
Rab11a	0.0907613	-0.311687	0.386	0.643	1
Slamf9	0.0909766	-0.393311	0.12	0.25	1
Siah2	0.0911517	-0.271445	0.072	0.179	1
Arap1	0.0913004	-0.288217	0.048	0.143	1
Ctsb	0.092413	-0.557199	0.783	0.893	1
Arf6	0.0929141	-0.42394	0.229	0.393	1
Cyb5b	0.0930676	-0.330699	0.12	0.25	1
Cript	0.0936352	0.659827	0.47	0.393	1
Eif6	0.0937686	-0.606385	0.422	0.679	1
Selenof	0.0938164	-0.64751	0.554	0.786	1
Cox8a	0.0941	0.324045	0.916	0.929	1
Cd53	0.0942416	-0.296054	0.783	0.857	1
Ckap2l	0.094242	-0.279554	0.048	0.143	1
Mars	0.094242	-0.360972	0.048	0.143	1
Il10rb	0.095141	-0.288642	0.205	0.393	1
Nt5c2	0.0955431	-0.698905	0.145	0.286	1
Usp4	0.0967018	-0.289514	0.217	0.393	1
Ccl6	0.0967674	-0.695976	0.783	0.821	1
Sltm	0.0968542	-0.501018	0.277	0.429	1
Atox1	0.0968734	0.42453	0.964	0.929	1
Sephs1	0.0972591	-0.267497	0.048	0.143	1
Nek6	0.0972591	-0.324248	0.048	0.143	1
Cfb	0.0972591	-0.80166	0.048	0.143	1
Trpm7	0.0973652	-0.3056	0.12	0.25	1
Fam168a	0.0973652	-0.333281	0.12	0.25	1
Pdcd4	0.0979596	0.576735	0.253	0.107	1
Impad1	0.0981335	0.45187	0.157	0.036	1
Pcsk7	0.0989294	-0.296278	0.072	0.179	1
Ubb	0.0996087	0.303548	0.964	0.857	1
Adprh	0.0997321	-0.552505	0.205	0.357	1
Sdhb	0.0997344	-0.338617	0.41	0.643	1
Secisbp2l	0.099937	0.351968	0.193	0.071	1
Ing4	0.100353	-0.457326	0.048	0.143	1
Mid1ip1	0.100353	-0.513779	0.048	0.143	1
Set	0.100468	-0.288456	0.422	0.643	1
Srsf7	0.100494	-0.347143	0.422	0.607	1
Rps6ka1	0.100549	0.290461	0.157	0.036	1
Serinc1	0.100945	-0.883871	0.337	0.536	1
1810037I17Rik	0.101003	-0.388271	0.446	0.643	1
Mrpl58	0.101016	0.411275	0.205	0.071	1
Mybbp1a	0.10118	0.434676	0.241	0.107	1
Tent5a	0.101209	0.508889	0.373	0.214	1
Ccl9	0.101324	-0.54172	0.663	0.75	1
Lta4h	0.101477	0.396414	0.289	0.143	1
Arl8a	0.101603	-0.358421	0.205	0.357	1
Gle1	0.101637	-0.346127	0.072	0.179	1
Tra2b	0.101843	-0.659033	0.506	0.75	1
Pqlc1	0.102114	-0.254513	0.217	0.393	1
Taf13	0.102137	0.565697	0.193	0.071	1
Fermt3	0.102182	-0.278773	0.482	0.679	1
Ccl2	0.102332	-1.21548	0.41	0.5	1
Selenop	0.102345	-0.348745	0.349	0.536	1
Letm1	0.103186	0.422067	0.205	0.071	1
Gng12	0.103191	-0.295796	0.169	0.321	1
Atp5a1	0.103233	0.507883	0.711	0.643	1
Psmc6	0.103986	-0.290334	0.253	0.429	1
Btla	0.104403	-0.342635	0.072	0.179	1
Pmepa1	0.104719	-0.434694	0.241	0.393	1
Kdelr1	0.105076	-0.488452	0.277	0.464	1
Cd84	0.105235	-0.275096	0.169	0.321	1
Sdhc	0.105427	-0.318785	0.205	0.357	1
Adamtsl4	0.105522	-0.531278	0.096	0.214	1
Galk1	0.105522	-0.373429	0.096	0.214	1
Atp6v1a	0.105855	-0.580938	0.181	0.321	1
Pstpip1	0.106568	0.513997	0.313	0.179	1
Rasgrp4	0.106653	-0.472936	0.133	0.25	1
Calm3	0.106921	-0.319275	0.494	0.75	1
Rps6	0.10722	0.382423	0.892	0.821	1
Pilrb1	0.107228	-0.27608	0.072	0.179	1
Tet3	0.10731	-0.310144	0.169	0.321	1
Cnn2	0.107542	-0.485765	0.361	0.464	1
Ogt	0.107722	-0.423802	0.337	0.5	1
Eef1b2	0.107963	0.375119	0.88	0.857	1
mt-Nd4	0.108222	-0.278423	0.904	0.964	1
Myo9b	0.108444	-0.318954	0.241	0.393	1
Mtx2	0.108589	0.39241	0.229	0.107	1
S100a11	0.108927	0.375058	0.843	0.786	1
Gcsh	0.109417	0.371349	0.241	0.107	1
Cln6	0.109918	0.375394	0.205	0.071	1
Bola1	0.110688	-0.663391	0.096	0.214	1
Asxl1	0.11119	0.334656	0.145	0.036	1
Cytip	0.112298	0.340105	0.723	0.5	1
Grina	0.112443	0.556529	0.494	0.321	1
Fnip1	0.112499	-0.389959	0.193	0.357	1
Alg1	0.11306	-0.398398	0.072	0.179	1
Ap3d1	0.113344	-0.859265	0.096	0.214	1
Csde1	0.113689	-0.269358	0.446	0.643	1
Fbxo3	0.113723	0.349287	0.193	0.071	1
Cela3b	0.114227	0.377707	0.313	0.179	1
Pten	0.114989	-0.561888	0.398	0.607	1
Lsm6	0.115367	0.462663	0.422	0.286	1
Ubxn1	0.115459	0.466678	0.614	0.571	1
Ctdnep1	0.116012	-0.381177	0.277	0.464	1
Rnf2	0.116068	-0.622734	0.072	0.179	1
Znrf1	0.116068	-0.331811	0.072	0.179	1
Txndc15	0.116068	-0.372617	0.072	0.179	1
Lamtor3	0.116702	-0.403145	0.193	0.357	1
Samd1	0.116753	0.389792	0.145	0.036	1
Ralb	0.117036	-0.295482	0.229	0.393	1
Psap	0.11752	-0.516869	0.928	0.964	1
Arid5a	0.117659	0.379102	0.398	0.214	1
Sorl1	0.117728	0.574563	0.289	0.179	1
Hnrnpu	0.118469	-0.434007	0.422	0.571	1
Fubp1	0.118634	-0.511341	0.181	0.321	1
Elovl5	0.118701	-0.255393	0.12	0.25	1
Fbxo22	0.119139	-0.408001	0.072	0.179	1
Usf2	0.119447	-0.451104	0.325	0.5	1
Zcchc9	0.119852	-0.250742	0.145	0.286	1
Bcl2a1d	0.120168	-0.377684	0.506	0.643	1
Ifitm2	0.12055	0.459178	0.904	0.857	1
Wdfy4	0.121028	-0.254723	0.193	0.357	1
Hmgcl	0.121148	0.643149	0.301	0.179	1
Sec22b	0.121283	-0.347447	0.12	0.25	1
Pdcd6ip	0.122205	-0.267183	0.373	0.536	1
Ext2	0.122274	-0.373178	0.072	0.179	1
Zmat5	0.122274	-0.250563	0.072	0.179	1
Nsmaf	0.122532	0.309432	0.145	0.036	1
Ier2	0.123101	-0.440977	0.627	0.857	1
Ap1s1	0.123121	-0.331651	0.253	0.429	1
Rlf	0.123716	0.340655	0.193	0.071	1
Wdr33	0.123716	0.35375	0.193	0.071	1
Eif3d	0.123948	0.484977	0.41	0.286	1
Smim26	0.124477	-0.444812	0.096	0.214	1
Wdr1	0.124718	-0.537126	0.41	0.571	1
Lncpint	0.124755	-0.456313	0.157	0.286	1
Fbxw2	0.125099	-0.350263	0.169	0.321	1
Gpbp1	0.125319	-0.348182	0.301	0.5	1
Tln1	0.126078	-0.423859	0.53	0.679	1
Ndufa12	0.12652	-0.7442	0.241	0.393	1
Kdm2a	0.126893	-0.382832	0.217	0.357	1
Mgat1	0.127389	-0.265826	0.096	0.214	1
Ccdc85b	0.127928	0.459081	0.181	0.071	1
Ctrb1	0.128546	-0.434824	0.494	0.75	1
Pomp	0.128824	-0.269883	0.627	0.786	1
H2-Q4	0.128964	-0.417181	0.133	0.25	1
Brpf1	0.129323	0.350144	0.229	0.107	1
Cox5b	0.130465	0.335978	0.867	0.893	1
Morf4l2	0.130538	-0.666607	0.277	0.429	1
Ets2	0.131246	0.408719	0.602	0.429	1
Ddx49	0.132049	-0.267163	0.12	0.25	1
Hspa1a	0.132297	-0.393052	0.361	0.536	1
Pxk	0.132592	-0.277416	0.181	0.321	1
Litaf	0.132615	0.597423	0.675	0.607	1
Atrx	0.132878	0.671669	0.458	0.321	1
Tuba1c	0.133132	-0.284531	0.386	0.607	1
Ndufa7	0.133259	0.328383	0.771	0.821	1
Rpl4	0.133959	0.283998	0.88	0.857	1
Tpm4	0.134201	-0.550708	0.47	0.643	1
Cox6a1	0.134252	0.617443	0.614	0.643	1
Lasp1	0.134783	-0.707581	0.277	0.429	1
Ptp4a3	0.134817	0.475888	0.241	0.107	1
Slc25a20	0.134818	-0.721162	0.157	0.286	1
Tnip1	0.135459	-0.411923	0.072	0.179	1
Rbis	0.136118	0.371068	0.217	0.107	1
Try5	0.137429	-0.35418	0.157	0.286	1
Tmsb4x	0.137917	-0.273468	1	1	1
Mtus1	0.137959	0.264063	0.145	0.036	1
Arf2	0.138447	-0.362374	0.253	0.393	1
Slc45a4	0.138487	-0.413574	0.036	0.107	1
Rbm14	0.138487	-0.390397	0.036	0.107	1
Ier5	0.138707	-0.297545	0.578	0.786	1
Eif2b4	0.13884	0.532417	0.133	0.036	1
Rras2	0.13884	0.489631	0.133	0.036	1
Mfsd5	0.13884	0.319138	0.133	0.036	1
Tlk1	0.139144	0.299606	0.181	0.071	1
Sod1	0.139224	0.601579	0.518	0.393	1
Dnm2	0.13946	0.554164	0.41	0.321	1
Sf3a2	0.139472	0.306722	0.229	0.107	1
Nectin1	0.139571	-0.257521	0.096	0.214	1
Ddx50	0.139926	-0.311041	0.193	0.321	1
Slc35a4	0.140078	-0.343456	0.157	0.286	1
Gmfb	0.140273	-0.57627	0.205	0.357	1
Zfp622	0.140273	0.384045	0.277	0.143	1
Sf3b6	0.140351	0.569923	0.554	0.536	1
Ppil4	0.140733	0.591563	0.277	0.179	1
Dennd4b	0.141486	-0.346211	0.06	0.143	1
Hcst	0.141543	-0.29771	0.337	0.536	1
Rpl22l1	0.142052	0.358743	0.831	0.75	1
Arsb	0.142233	0.350104	0.133	0.036	1
Snhg9	0.142233	0.404608	0.133	0.036	1
Sf3b4	0.14248	-0.419054	0.169	0.321	1
Golgb1	0.142767	-0.260805	0.157	0.286	1
Serbp1	0.142968	0.451254	0.747	0.75	1
Rps27rt	0.143025	0.641055	0.313	0.214	1
Pex3	0.14316	-0.287545	0.036	0.107	1
Il1rap	0.14316	-0.766877	0.036	0.107	1
Nup98	0.145168	-0.327489	0.181	0.321	1
Ndufa4	0.145571	0.385135	0.675	0.607	1
Orc2	0.145689	0.517443	0.133	0.036	1
Hist1h2bc	0.145689	0.325184	0.133	0.036	1
Impa2	0.145689	0.261636	0.133	0.036	1
Zfp91	0.146011	-0.531039	0.386	0.536	1
Crot	0.147954	-0.279784	0.036	0.107	1
Scn1b	0.147954	-0.293845	0.036	0.107	1
Vps26b	0.147954	-0.317902	0.036	0.107	1
Slc37a2	0.147954	-0.491948	0.036	0.107	1
Pmp22	0.147954	-0.385409	0.036	0.107	1
Abhd11	0.149208	-0.295187	0.084	0.179	1
Nrm	0.149208	-0.334882	0.084	0.179	1
Lpcat2	0.149418	-0.536666	0.06	0.143	1
Limd1	0.15017	-0.282623	0.193	0.321	1
Bclaf1	0.150247	0.495433	0.446	0.357	1
Rps19	0.15098	0.261451	0.976	0.964	1
Mndal	0.151072	-0.521679	0.157	0.286	1
Tut4	0.151103	0.382776	0.181	0.071	1
Def6	0.151103	0.473867	0.181	0.071	1
H1f0	0.15149	0.571599	0.253	0.143	1
Apex1	0.151567	-0.359812	0.108	0.214	1
H2-Q7	0.151567	-0.366125	0.108	0.214	1
Crnkl1	0.152793	0.389729	0.133	0.036	1
Bcl2l1	0.152793	0.292687	0.133	0.036	1
3830406C13Rik	0.15287	-0.468092	0.036	0.107	1
Hars2	0.15287	-0.490399	0.036	0.107	1
Stard8	0.15287	-0.325196	0.036	0.107	1
Ncoa7	0.153007	0.477699	0.229	0.107	1
Dnmt1	0.153509	-0.257702	0.06	0.143	1
Tm6sf1	0.15386	-0.715294	0.361	0.5	1
Cir1	0.154212	0.294933	0.181	0.071	1
Smim4	0.154293	-0.374741	0.289	0.464	1
Entpd1	0.154741	-0.325194	0.133	0.25	1
Pbdc1	0.154855	-0.489241	0.108	0.214	1
Mif4gd	0.15583	-0.251155	0.169	0.286	1
Selplg	0.156376	-0.338124	0.313	0.464	1
Lmnb1	0.156571	0.729573	0.361	0.286	1
Phb2	0.156674	0.484229	0.518	0.464	1
Snrpe	0.156732	0.416388	0.735	0.714	1
Phgdh	0.157684	-0.39398	0.06	0.143	1
Cgrrf1	0.157684	-0.518321	0.06	0.143	1
Arhgdia	0.157861	0.30356	0.771	0.714	1
Ppp2r1a	0.157891	0.572542	0.458	0.393	1
Rnf25	0.157908	-0.389104	0.036	0.107	1
2810004N23Rik	0.157908	-0.278996	0.036	0.107	1
Tnfsf9	0.158196	-0.896458	0.108	0.214	1
Fndc3b	0.158233	-0.320841	0.229	0.393	1
Selenoh	0.15827	0.392843	0.217	0.107	1
Nudt4	0.15827	0.485212	0.217	0.107	1
Cd44	0.158315	-0.67184	0.699	0.786	1
Slc12a6	0.160157	-0.547367	0.084	0.179	1
Mmp14	0.160575	0.443363	0.181	0.071	1
Fam120a	0.160957	-0.784983	0.217	0.357	1
Ppfia1	0.163004	0.344756	0.169	0.071	1
Fam136a	0.163072	-0.261673	0.036	0.107	1
Dcun1d3	0.163072	-0.414397	0.036	0.107	1
Tubgcp3	0.163072	-0.322972	0.036	0.107	1
Paip2	0.163619	-0.413368	0.229	0.357	1
Rtp4	0.163939	-0.499331	0.084	0.179	1
Dctn1	0.165042	-0.321895	0.108	0.214	1
5031425E22Rik	0.165724	-0.270217	0.157	0.286	1
Dpysl2	0.165802	-0.344501	0.205	0.321	1
Zc3h4	0.166293	-0.253428	0.06	0.143	1
Reps1	0.166293	-0.256519	0.06	0.143	1
Taf3	0.166381	0.455235	0.169	0.071	1
Rpe	0.167787	-0.659627	0.084	0.179	1
Ccdc6	0.167787	-0.360016	0.084	0.179	1
Eif5	0.16823	0.5176	0.687	0.714	1
Copz1	0.16889	0.599898	0.349	0.25	1
Vdac3	0.16979	-0.316612	0.47	0.607	1
Upf1	0.169812	0.430121	0.169	0.071	1
Tpgs1	0.169812	0.397254	0.169	0.071	1
Mob1a	0.170342	-0.427273	0.398	0.571	1
Cpb1	0.170489	0.502514	0.181	0.071	1
Mfn1	0.170727	-0.268271	0.06	0.143	1
Ppa2	0.170727	-0.87464	0.06	0.143	1
Glb1	0.170727	-0.356499	0.06	0.143	1
Zfp207	0.170815	-0.361623	0.313	0.464	1
Hsp90b1	0.171684	-0.713339	0.699	0.857	1
Syk	0.173245	0.61413	0.506	0.429	1
Sfpq	0.173588	-0.271509	0.578	0.714	1
Psma3	0.173857	0.425571	0.627	0.5	1
Hs6st1	0.175687	-0.25828	0.084	0.179	1
Inafm1	0.175687	-0.26858	0.084	0.179	1
Rnase4	0.175687	-0.53833	0.084	0.179	1
Gm17018	0.175726	-0.441869	0.108	0.214	1
Gsn	0.176077	-0.413458	0.446	0.571	1
Prpf40a	0.176077	0.36797	0.518	0.357	1
Anp32a	0.17622	-0.391201	0.301	0.464	1
Dph3	0.176476	0.449032	0.361	0.25	1
Safb	0.176779	0.377788	0.253	0.143	1
Ccnl2	0.176934	0.319831	0.301	0.179	1
Gsto1	0.17697	0.467236	0.422	0.286	1
Ncoa1	0.177263	0.366153	0.265	0.143	1
Fam133b	0.177361	-0.267602	0.133	0.25	1
Nrp2	0.177381	0.445191	0.12	0.036	1
Osgin2	0.177381	0.363292	0.12	0.036	1
Tmf1	0.177381	0.421298	0.12	0.036	1
Amd1	0.177381	0.270147	0.12	0.036	1
Kmt5b	0.177381	0.443349	0.12	0.036	1
Psmb1	0.177839	0.42689	0.651	0.536	1
Hnrnpdl	0.178349	0.375235	0.578	0.5	1
Ube3a	0.178383	-0.642425	0.253	0.393	1
Tmem123	0.178399	0.460494	0.386	0.25	1
Anxa2	0.17856	-0.558824	0.663	0.821	1
Cdv3	0.1788	-0.276396	0.313	0.429	1
Sri	0.178865	0.433222	0.458	0.321	1
Ccar1	0.17908	0.383111	0.361	0.25	1
Zcrb1	0.179138	0.528489	0.301	0.214	1
Usp7	0.179233	0.367427	0.349	0.25	1
Fcna	0.179326	0.297289	0.036	0.107	1
Mia3	0.179735	0.376928	0.301	0.179	1
Cdc40	0.180218	0.275291	0.265	0.143	1
Dnajc19	0.180587	-0.295766	0.277	0.429	1
Fam98b	0.181625	0.350436	0.12	0.036	1
Stim1	0.181625	0.288378	0.12	0.036	1
Mettl1	0.181625	0.32448	0.12	0.036	1
Srsf11	0.182287	-0.411559	0.398	0.571	1
Mpp6	0.182804	0.376476	0.253	0.143	1
Ptpa	0.182941	-0.520952	0.265	0.393	1
Ube2j1	0.182942	0.36137	0.325	0.214	1
Nceh1	0.18313	-0.287443	0.108	0.214	1
Gdap2	0.18313	-0.685406	0.108	0.214	1
Hcfc1	0.183303	0.295274	0.277	0.179	1
Iqsec1	0.18386	-0.259064	0.084	0.179	1
Nub1	0.184064	0.312134	0.169	0.071	1
Rasa2	0.184064	0.3362	0.169	0.071	1
Pcbp2	0.184201	-0.3022	0.711	0.857	1
Commd8	0.184578	-0.615909	0.289	0.429	1
Eftud2	0.185236	0.506172	0.241	0.143	1
Tmem41b	0.185944	0.279993	0.12	0.036	1
Zfp87	0.186056	0.453279	0.205	0.107	1
Cox6b1	0.186966	0.36479	0.831	0.893	1
Ppp1cc	0.188279	0.299504	0.386	0.286	1
Abhd17a	0.188384	-0.274434	0.181	0.321	1
Rpl29	0.188844	0.28876	0.94	0.929	1
Cuta	0.189317	-0.274098	0.434	0.607	1
Bcl3	0.189451	0.510639	0.205	0.107	1
Tpd52	0.189951	0.560998	0.602	0.571	1
Hdac4	0.190339	0.321705	0.12	0.036	1
Ankrd10	0.190339	0.36879	0.12	0.036	1
Apool	0.190339	0.382019	0.12	0.036	1
Glipr2	0.190547	-0.594272	0.193	0.321	1
Atp5b	0.190679	0.52187	0.663	0.607	1
Agpat5	0.191347	-0.665182	0.133	0.25	1
Arhgap15	0.191368	0.315251	0.325	0.214	1
Evl	0.192342	-0.616801	0.145	0.25	1
App	0.193413	-0.307222	0.723	0.821	1
Mapk14	0.193711	-0.655241	0.193	0.321	1
Dap3	0.193984	0.404524	0.265	0.179	1
Selenom	0.194236	-0.327331	0.06	0.143	1
Rpl12	0.194514	0.332174	0.916	0.893	1
Neurl3	0.194652	0.739239	0.398	0.321	1
Ano6	0.19481	0.297355	0.12	0.036	1
Ubn2	0.195302	0.51682	0.277	0.179	1
Polr2a	0.19562	-0.474812	0.289	0.429	1
Napsa	0.195768	-0.402161	0.771	0.679	1
Gpx1	0.195842	-0.666594	0.964	1	1
Cdkn1a	0.196112	0.36127	0.759	0.643	1
Bax	0.196146	0.648049	0.482	0.429	1
Rpp21	0.196389	0.499683	0.301	0.214	1
Prr13	0.196641	-0.794774	0.361	0.536	1
Xdh	0.197064	-0.885661	0.313	0.464	1
Cnppd1	0.198194	-0.250965	0.157	0.286	1
B4galt6	0.19839	0.553948	0.277	0.179	1
Smchd1	0.198669	0.290218	0.277	0.143	1
Supt5	0.199605	-0.434628	0.169	0.286	1
Rpn1	0.200367	-0.376851	0.349	0.5	1
Hint2	0.200652	-0.346174	0.181	0.286	1
Srp9	0.201338	-0.347964	0.735	0.75	1
Stk19	0.20137	0.534558	0.241	0.143	1
F10	0.20163	-0.54689	0.277	0.393	1
Glrx	0.20163	-0.392662	0.265	0.429	1
Cops3	0.201699	-0.390254	0.096	0.179	1
Sec23b	0.203145	0.547827	0.193	0.107	1
Cybc1	0.203145	-0.479096	0.145	0.25	1
Itgb7	0.203436	-0.399132	0.217	0.321	1
Ank	0.203982	0.284404	0.12	0.036	1
Vps36	0.204046	-0.428578	0.181	0.286	1
Nus1	0.204046	-0.656696	0.181	0.286	1
Ndufb7	0.204204	0.362786	0.675	0.643	1
Cela1	0.204214	0.463771	0.349	0.25	1
Plxdc2	0.206725	0.372399	0.157	0.071	1
Trnt1	0.206725	0.452956	0.157	0.071	1
Prkar1a	0.207012	0.518822	0.518	0.429	1
Ing1	0.207075	-0.718365	0.12	0.214	1
Rpl10-ps3	0.207075	0.284343	0.169	0.071	1
Camk2d	0.207139	-0.344635	0.289	0.429	1
Trf	0.207256	-0.551417	0.602	0.714	1
Ino80e	0.20748	0.445651	0.229	0.143	1
Pbrm1	0.207535	0.391606	0.386	0.286	1
Try4	0.207868	-0.559527	0.217	0.357	1
Hif1a	0.208241	0.624957	0.735	0.714	1
Ssbp4	0.208826	0.476455	0.422	0.357	1
Pacsin2	0.209195	0.350059	0.494	0.393	1
Cnot6	0.209921	0.409872	0.265	0.179	1
Srpk2	0.210863	0.376854	0.157	0.071	1
Vps4a	0.210863	0.472184	0.157	0.071	1
Tacc1	0.210871	0.564451	0.386	0.321	1
Slc35b1	0.210957	0.433116	0.229	0.143	1
Tnfaip6	0.211104	0.292389	0.169	0.071	1
G3bp2	0.211131	0.527663	0.482	0.393	1
Cct4	0.211461	-0.254137	0.349	0.5	1
Clk4	0.21167	0.409655	0.301	0.214	1
Pin1	0.211989	0.388631	0.313	0.214	1
Ndufb10	0.212232	0.390377	0.663	0.643	1
Ndufc2	0.212728	0.565773	0.518	0.464	1
Ptprj	0.212744	-0.296208	0.241	0.357	1
Sft2d1	0.212744	-0.261785	0.241	0.357	1
Pqlc3	0.213821	-0.377316	0.133	0.25	1
Ndufb8	0.214467	0.458917	0.639	0.643	1
Ndufa3	0.214784	0.259167	0.675	0.607	1
Mtx1	0.215061	0.362675	0.157	0.071	1
Kdm3a	0.215061	0.36985	0.157	0.071	1
Mkrn1	0.216637	0.453338	0.759	0.714	1
Rftn1	0.216944	-0.354127	0.193	0.321	1
Ranbp2	0.21697	-0.403967	0.337	0.5	1
Insig1	0.218228	-0.308075	0.145	0.25	1
Slc4a7	0.218505	0.3652	0.241	0.143	1
Glud1	0.218542	0.49687	0.506	0.429	1
Xist	0.218657	-0.278398	0.735	0.857	1
Lst1	0.219188	-0.627222	0.241	0.357	1
Col3a1	0.219319	0.4506	0.157	0.071	1
Ascc1	0.219319	0.31598	0.157	0.071	1
AI467606	0.219333	-0.388225	0.12	0.214	1
Smdt1	0.219613	0.294192	0.723	0.75	1
Paics	0.221639	0.442915	0.229	0.143	1
Arhgdib	0.221954	-0.349257	0.675	0.786	1
Cwc15	0.222259	-0.460334	0.386	0.571	1
Fam89b	0.222992	-0.278503	0.349	0.5	1
Ddx39b	0.223072	0.453973	0.59	0.536	1
H2-Eb1	0.223217	-0.741651	0.518	0.679	1
Sqstm1	0.223251	0.528977	0.458	0.393	1
Cnot1	0.223337	-0.286805	0.217	0.321	1
Rnaset2b	0.223533	-0.734308	0.12	0.214	1
Tasor	0.223636	0.304992	0.157	0.071	1
Foxn2	0.223636	0.371508	0.157	0.071	1
Eif3e	0.223885	0.370416	0.663	0.643	1
Med29	0.224004	0.33466	0.205	0.107	1
Cd74	0.225458	-0.613631	0.759	0.821	1
Ppp4r3b	0.225645	0.394097	0.241	0.143	1
B3gnt5	0.225645	0.461819	0.241	0.143	1
Uqcrc1	0.225741	0.322287	0.434	0.357	1
Tmem203	0.226064	0.346607	0.193	0.107	1
Tsc22d3	0.226302	-0.27454	0.434	0.607	1
Slc35e1	0.226314	0.397871	0.108	0.036	1
Mcm5	0.226314	0.405505	0.108	0.036	1
Elp2	0.226314	0.334569	0.108	0.036	1
Zfp236	0.226314	0.30498	0.108	0.036	1
Rhoa	0.227077	-0.367278	0.795	0.75	1
Bzw1	0.227814	-0.393447	0.554	0.75	1
Ndufs6	0.228606	0.516009	0.53	0.571	1
Ube2k	0.228941	0.377275	0.422	0.321	1
Samhd1	0.229169	-0.564898	0.566	0.714	1
Rnf20	0.230224	-0.262413	0.108	0.214	1
Vamp8	0.230259	-0.317721	0.771	0.893	1
Slc20a1	0.230274	-0.262816	0.229	0.357	1
0610010K14Rik	0.230798	-0.264815	0.205	0.321	1
Ralgps2	0.231604	0.271028	0.108	0.036	1
Polr1c	0.231604	0.451619	0.108	0.036	1
Gpcpd1	0.231822	-0.596059	0.349	0.464	1
Entr1	0.232454	0.335839	0.157	0.071	1
Ergic3	0.232825	-0.293131	0.265	0.393	1
Rbpj	0.234123	-0.321104	0.53	0.679	1
Rp9	0.234339	0.282855	0.386	0.286	1
Rsl24d1	0.235964	-0.300787	0.169	0.286	1
Tle3	0.236242	-0.557798	0.253	0.393	1
Tbc1d9	0.236477	-0.412142	0.12	0.214	1
Kpnb1	0.236664	0.41616	0.241	0.143	1
Tmem167	0.236919	0.387963	0.578	0.536	1
Ino80b	0.236981	0.292131	0.108	0.036	1
Npepps	0.23781	-0.333205	0.157	0.25	1
Bloc1s2	0.237875	0.404861	0.301	0.214	1
Abr	0.238262	0.369228	0.277	0.179	1
Cul3	0.23893	0.450796	0.349	0.286	1
Ccl4	0.239218	-0.472383	0.446	0.571	1
Smad1	0.239425	-0.281494	0.048	0.107	1
Timeless	0.239425	-0.514999	0.048	0.107	1
Trps1	0.239602	0.52936	0.53	0.5	1
Ep400	0.239753	-0.311358	0.133	0.214	1
Ddb1	0.240681	-0.377311	0.229	0.357	1
Epb41	0.240955	0.472376	0.265	0.179	1
Ppp6c	0.241515	0.327558	0.157	0.071	1
Pcna	0.242173	-0.435856	0.301	0.429	1
Orai1	0.242173	-0.27593	0.301	0.429	1
Ppard	0.242333	0.383421	0.193	0.107	1
Usp24	0.242446	0.252512	0.108	0.036	1
Abcf2	0.242446	0.32829	0.108	0.036	1
Ggps1	0.242446	0.372277	0.108	0.036	1
Papss1	0.243092	-0.450992	0.096	0.179	1
Ctrl	0.243092	-0.31718	0.096	0.179	1
Crlf2	0.243637	-0.276165	0.434	0.607	1
Cops2	0.243765	-0.322346	0.169	0.286	1
Trim25	0.243971	-0.55479	0.373	0.5	1
Ckb	0.244629	-0.766516	0.289	0.429	1
Huwe1	0.24477	0.502162	0.301	0.214	1
Hipk1	0.245123	0.451416	0.494	0.429	1
Zfp639	0.245395	-0.457081	0.12	0.214	1
Vps26c	0.245922	-0.813314	0.048	0.107	1
Cd63	0.24625	-0.359084	0.265	0.393	1
Uqcr10	0.246465	0.291605	0.747	0.679	1
Rnf111	0.246527	0.334831	0.193	0.107	1
AI837181	0.246527	-0.346784	0.145	0.25	1
Csnk1a1	0.248738	0.52598	0.59	0.643	1
Lyn	0.249783	-0.37748	0.566	0.75	1
Zg16	0.249941	0.309905	0.169	0.071	1
Jarid2	0.250695	0.498116	0.47	0.393	1
Ddx27	0.25077	0.369463	0.193	0.107	1
Mbtps1	0.250821	0.254143	0.157	0.071	1
Sla	0.251466	0.309014	0.554	0.5	1
G3bp1	0.251984	-0.329616	0.217	0.321	1
Prpf4b	0.251984	-0.369205	0.217	0.321	1
Top1	0.25203	-0.255739	0.398	0.536	1
Lgals3	0.252204	0.302605	0.892	0.857	1
Rpl7a	0.252411	0.253028	0.904	0.929	1
Snrpb	0.252945	-0.442673	0.482	0.714	1
Gm26532	0.252998	-0.42211	0.133	0.214	1
Irak2	0.253049	-0.558991	0.096	0.179	1
Nudt16l1	0.253049	-0.477765	0.096	0.179	1
Rgs2	0.253469	0.586312	0.651	0.643	1
Dnajc11	0.25364	-0.290754	0.072	0.143	1
Lamtor4	0.255667	0.290177	0.578	0.536	1
Tmbim6	0.255756	-0.288303	0.663	0.714	1
Mospd2	0.258133	-0.364758	0.096	0.179	1
Ppp1r2	0.258235	-0.352437	0.422	0.607	1
Smap2	0.258303	0.538057	0.434	0.429	1
Arhgap18	0.258555	-0.32997	0.157	0.25	1
C1galt1c1	0.25921	-0.560582	0.12	0.214	1
Anapc4	0.259286	-0.459081	0.048	0.107	1
Tlr3	0.259286	-0.268621	0.048	0.107	1
Senp6	0.259347	0.2816	0.253	0.143	1
Slc29a3	0.260376	0.250712	0.157	0.071	1
Luzp1	0.260916	0.271137	0.145	0.071	1
6430548M08Rik	0.260916	0.358002	0.145	0.071	1
Ric8a	0.26285	-0.330634	0.157	0.25	1
Ppig	0.263021	0.513197	0.422	0.357	1
Anxa5	0.263316	-0.393766	0.53	0.643	1
Pxn	0.264011	-0.524627	0.313	0.393	1
Prpf19	0.264056	0.357804	0.217	0.143	1
Iqgap1	0.264102	-0.445325	0.723	0.786	1
Gm15832	0.265189	0.431047	0.108	0.036	1
Irf2bpl	0.265246	0.320276	0.157	0.071	1
Dab2	0.265308	0.52389	0.614	0.536	1
Prdm1	0.265942	0.37302	0.145	0.071	1
Mrpl22	0.265942	0.29145	0.145	0.071	1
Txnl1	0.265984	0.302354	0.337	0.25	1
Id1	0.266153	-0.432063	0.048	0.107	1
Aifm2	0.266153	-0.362187	0.048	0.107	1
Ogfod3	0.266153	-0.703853	0.048	0.107	1
Aim2	0.266396	0.325155	0.253	0.179	1
Hnrnpa1	0.266461	0.345054	0.542	0.464	1
Ywhab	0.266538	-0.578393	0.518	0.607	1
Got2	0.268228	0.35855	0.229	0.143	1
Clec4d	0.268545	0.426559	0.41	0.321	1
Klf13	0.269686	0.364739	0.663	0.607	1
Pea15a	0.271034	0.487263	0.145	0.071	1
Pag1	0.271034	0.444442	0.145	0.071	1
Ints6	0.271034	0.316384	0.145	0.071	1
Car6	0.271098	-0.392328	0.072	0.143	1
Spint2	0.271098	-0.25005	0.072	0.143	1
Piezo1	0.271098	-0.423008	0.072	0.143	1
Dcn	0.271098	-0.43999	0.072	0.143	1
Ibtk	0.271438	-0.502676	0.133	0.214	1
Sgms1	0.271484	-0.31649	0.313	0.429	1
Prelid3b	0.271539	0.33867	0.313	0.214	1
Ikzf1	0.271948	-0.489907	0.229	0.357	1
Copg1	0.272394	-0.32957	0.181	0.286	1
Ccl3	0.272922	-0.645827	0.373	0.5	1
Svip	0.273145	-0.601561	0.048	0.107	1
Mmp12	0.273145	-0.531196	0.048	0.107	1
Hist3h2a	0.273145	-0.359294	0.048	0.107	1
Cmpk1	0.273766	-0.499381	0.325	0.464	1
Arl6ip4	0.273766	0.331373	0.386	0.286	1
Slfn2	0.274497	0.430326	0.747	0.714	1
Gng5	0.274607	-0.334823	0.819	0.857	1
Hopx	0.27536	-0.880964	0.205	0.286	1
B9d2	0.27582	0.355932	0.289	0.214	1
Pld3	0.276029	-0.352817	0.157	0.25	1
Dram1	0.276192	-0.532432	0.108	0.179	1
Ramp3	0.276192	0.544267	0.145	0.071	1
Cfp	0.276634	-0.781926	0.578	0.714	1
Fkbp5	0.278105	-0.40563	0.313	0.393	1
Eif3b	0.279023	0.470343	0.386	0.321	1
Cox16	0.279321	0.50576	0.337	0.286	1
Ddx3x	0.279735	0.621522	0.602	0.643	1
Snrpd3	0.280102	0.328849	0.41	0.357	1
Ube2i	0.280666	0.367241	0.542	0.5	1
Jtb	0.280754	0.447589	0.373	0.321	1
Agtrap	0.280858	-0.26235	0.181	0.286	1
Tmem65	0.281106	0.409003	0.217	0.143	1
Gtf2h5	0.281358	0.411233	0.325	0.25	1
Aimp1	0.281855	0.264169	0.446	0.357	1
Atp6v1h	0.282459	-0.317432	0.205	0.321	1
Slain2	0.28289	0.343796	0.181	0.107	1
Tspan4	0.28289	0.393829	0.181	0.107	1
Sh3bp5	0.283183	-0.291679	0.072	0.143	1
Med15	0.283545	0.473644	0.289	0.214	1
Tarm1	0.284221	0.301643	0.193	0.107	1
Txndc5	0.285062	-0.260228	0.157	0.25	1
Dcp2	0.28509	0.382757	0.325	0.25	1
Ndufa11	0.285819	0.427124	0.59	0.571	1
Ctsh	0.286244	-0.387768	0.711	0.786	1
Park7	0.286371	0.369185	0.506	0.429	1
Neat1	0.286483	-0.406183	0.651	0.786	1
Ptpn11	0.286621	-0.263726	0.265	0.357	1
Glrx2	0.286643	0.428433	0.337	0.286	1
Ptgfrn	0.286709	0.340148	0.145	0.071	1
Ip6k1	0.286709	0.373264	0.145	0.071	1
Sema6b	0.286709	0.316521	0.145	0.071	1
Ost4	0.287004	-0.266505	0.361	0.5	1
Sec61b	0.287361	0.328083	0.88	0.821	1
Tgm2	0.28739	-0.60615	0.373	0.429	1
Abce1	0.28766	0.459171	0.181	0.107	1
Fbxl3	0.28766	0.290573	0.181	0.107	1
Msr1	0.287862	-0.431893	0.337	0.429	1
Rtraf	0.288087	0.25445	0.578	0.536	1
Ywhae	0.288113	-0.253404	0.566	0.714	1
Ube2l3	0.288113	0.278076	0.614	0.571	1
Ms4a6c	0.288113	-0.421018	0.59	0.643	1
Hp	0.288246	0.462617	0.434	0.321	1
Ppp6r1	0.289746	-0.260462	0.265	0.393	1
Snrpc	0.290851	0.415921	0.349	0.286	1
Zfp703	0.291196	-0.393135	0.313	0.429	1
Zfp326	0.292068	0.277202	0.145	0.071	1
Hsd17b10	0.292483	0.397971	0.181	0.107	1
Cpsf6	0.293095	-0.42344	0.193	0.286	1
Ppm1a	0.293095	-0.304234	0.193	0.286	1
Itgb1	0.293404	-0.42968	0.434	0.536	1
Efhd2	0.294522	-0.271157	0.651	0.714	1
Mrpl11	0.294929	0.376167	0.253	0.179	1
Clec4n	0.295412	-0.723309	0.217	0.321	1
Cib1	0.295412	0.513318	0.265	0.179	1
Mrpl33	0.295859	0.273603	0.614	0.464	1
Hnrnph2	0.297262	-0.511088	0.277	0.429	1
Ubxn4	0.29747	-0.333457	0.265	0.393	1
Safb2	0.29747	0.41137	0.313	0.25	1
Hadh	0.297493	0.294388	0.145	0.071	1
Cd47	0.297721	0.339068	0.675	0.643	1
Sap30l	0.298316	0.444363	0.229	0.143	1
Polr2i	0.298391	0.457703	0.386	0.357	1
Gpr171	0.299707	-0.622497	0.241	0.321	1
Cxcl16	0.299707	-0.602142	0.241	0.321	1
Cstb	0.29991	-0.431474	0.554	0.714	1
Spcs2	0.302025	-0.341074	0.361	0.429	1
Tent4b	0.302985	-0.31524	0.108	0.179	1
Nfyb	0.302985	0.412268	0.145	0.071	1
Cks2	0.302985	0.397049	0.145	0.071	1
Dhx15	0.303422	0.254127	0.434	0.357	1
Ppt2	0.303722	-0.267608	0.157	0.25	1
Cldnd1	0.303817	-0.297091	0.217	0.321	1
Eps8	0.304233	-0.264145	0.41	0.536	1
Ell2	0.305891	0.435614	0.349	0.286	1
Rps25	0.306748	0.285189	0.952	0.857	1
Brd2	0.307955	-0.898235	0.41	0.464	1
Glyr1	0.308078	0.329215	0.265	0.179	1
Dyrk1a	0.308078	0.428656	0.265	0.179	1
Atl3	0.308545	-0.448161	0.108	0.179	1
Ptger4	0.311875	-0.301484	0.181	0.286	1
Fcf1	0.312122	0.397423	0.253	0.179	1
Phlda1	0.312162	-0.351933	0.241	0.321	1
Ppp1r18	0.31223	-0.256525	0.494	0.607	1
Ctdsp1	0.312318	0.368533	0.181	0.107	1
Clec4a1	0.312379	-0.347751	0.217	0.321	1
Rhoq	0.312706	0.32214	0.217	0.143	1
Synj1	0.313801	0.540121	0.494	0.5	1
Zfp451	0.314171	-0.63746	0.108	0.179	1
Tkt	0.31495	-0.319261	0.651	0.679	1
Csnk1g3	0.316668	0.475878	0.265	0.214	1
Unc50	0.317405	0.464891	0.217	0.143	1
Enah	0.317412	0.304413	0.181	0.107	1
H2-DMb1	0.317849	-0.304501	0.434	0.536	1
Anp32b	0.319162	0.297306	0.651	0.643	1
Zeb2	0.319809	0.477358	0.675	0.679	1
Mrpl18	0.320551	0.444786	0.241	0.179	1
Amfr	0.320989	-0.298932	0.229	0.321	1
Pip5k1a	0.321694	0.446098	0.133	0.071	1
Slfn5	0.322149	-0.373652	0.181	0.25	1
Ptpn1	0.322183	0.40271	0.675	0.714	1
Nsmce4a	0.322817	-0.403744	0.205	0.286	1
Vps41	0.323175	-0.256533	0.157	0.25	1
Ndfip2	0.325094	0.360086	0.241	0.179	1
Atp5g2	0.32531	0.326983	0.819	0.857	1
Jak2	0.325479	0.370257	0.361	0.286	1
Krtcap2	0.326207	-0.44903	0.482	0.643	1
Tcof1	0.326804	-0.266866	0.133	0.214	1
Ndufb5	0.327038	0.335824	0.578	0.5	1
Smarcad1	0.327667	0.273182	0.133	0.071	1
Vkorc1	0.327667	0.294446	0.133	0.071	1
Pdlim2	0.327667	0.376489	0.133	0.071	1
Gbp7	0.327729	0.452235	0.205	0.143	1
Rapgef1	0.328163	-0.256424	0.157	0.25	1
Rfc1	0.329246	-0.280707	0.084	0.143	1
Ddit3	0.329246	-0.792071	0.084	0.143	1
Arhgap22	0.329246	-0.302182	0.084	0.143	1
Prrc2b	0.329483	0.297244	0.169	0.107	1
Exosc8	0.329483	0.273395	0.169	0.107	1
Cela2a	0.330577	0.479734	0.229	0.143	1
Gtf2a2	0.330967	0.321932	0.301	0.25	1
Larp4b	0.331372	0.316694	0.458	0.393	1
Ldlrap1	0.331452	0.333569	0.145	0.071	1
Pnlip	0.331452	-0.377959	0.145	0.071	1
Rab11b	0.331539	0.372098	0.398	0.357	1
Gnb2	0.332323	-0.397425	0.723	0.786	1
Ndufab1	0.33295	0.270016	0.289	0.214	1
Ap2m1	0.333045	-0.592384	0.337	0.429	1
Traf1	0.333276	-0.628961	0.301	0.393	1
Slc36a4	0.333712	0.262443	0.133	0.071	1
Hist1h2ap	0.333712	1.45289	0.133	0.071	1
BC004004	0.334523	0.27598	0.253	0.179	1
Emp3	0.334535	-0.317291	0.614	0.679	1
Man1b1	0.335779	-0.32931	0.084	0.143	1
Tnip3	0.336659	0.599696	0.217	0.143	1
Papola	0.337007	-0.337345	0.337	0.429	1
Atp2a2	0.337302	-0.302645	0.325	0.429	1
Eva1b	0.337493	0.477179	0.349	0.286	1
Ifitm6	0.337505	-0.740911	0.41	0.464	1
Actn4	0.338081	-0.793473	0.241	0.321	1
Itga5	0.338287	-0.311088	0.157	0.25	1
Sycn	0.338329	0.489683	0.181	0.107	1
Tgoln1	0.338503	-0.253582	0.253	0.357	1
Qk	0.339457	0.432139	0.566	0.536	1
Srrm2	0.339832	0.265968	0.578	0.464	1
Wipf1	0.340847	0.276878	0.325	0.25	1
Nae1	0.342395	-0.477447	0.084	0.143	1
Tax1bp3	0.342677	0.465963	0.205	0.143	1
Ptpre	0.343227	0.486299	0.398	0.357	1
Fbxo11	0.343351	0.300745	0.337	0.25	1
Filip1l	0.343694	0.303798	0.181	0.107	1
Ebp	0.343694	0.254234	0.181	0.107	1
Gadd45b	0.344424	-0.621107	0.458	0.607	1
Arnt	0.34586	0.318143	0.169	0.107	1
Rnf11	0.34586	0.387744	0.169	0.107	1
Ryr1	0.34586	0.269618	0.169	0.107	1
Pik3c2a	0.34586	0.37884	0.169	0.107	1
Slc16a6	0.346055	-0.287915	0.205	0.286	1
Rprd2	0.346561	0.289399	0.217	0.143	1
C3ar1	0.347784	-0.435853	0.313	0.393	1
Abracl	0.348045	-0.259979	0.542	0.643	1
Ube2v2	0.348639	-0.35207	0.133	0.214	1
Tagap	0.349337	-0.490638	0.108	0.179	1
Zyx	0.350572	0.357178	0.59	0.571	1
Gyg	0.350584	0.295931	0.289	0.214	1
Tmbim1	0.351582	-0.433278	0.181	0.25	1
Zfp263	0.351582	0.265359	0.217	0.143	1
Rtf1	0.351938	0.491678	0.386	0.357	1
Kin	0.352275	0.309093	0.133	0.071	1
Med1	0.352275	0.391216	0.133	0.071	1
Hfe	0.354684	-0.367165	0.12	0.179	1
B3gat3	0.354684	-0.315877	0.12	0.179	1
Ubp1	0.355084	0.422307	0.289	0.214	1
Map4	0.355432	-0.368936	0.108	0.179	1
Gm14326	0.355876	-0.27669	0.084	0.143	1
Ubqln1	0.357061	0.38675	0.169	0.107	1
Fcho2	0.357982	0.40404	0.325	0.25	1
Wtap	0.358358	0.38572	0.289	0.25	1
Eps15	0.359962	-0.533283	0.181	0.286	1
Dnajc1	0.360111	0.293704	0.181	0.107	1
Kcnq1ot1	0.360111	0.321221	0.181	0.107	1
Nrg1	0.360608	0.354768	0.301	0.214	1
Nfil3	0.361307	0.288349	0.651	0.643	1
Stoml2	0.361594	-0.37615	0.108	0.179	1
Fes	0.362349	-0.283167	0.289	0.357	1
Cbl	0.362426	-0.351145	0.41	0.571	1
Gatad2b	0.362854	0.593086	0.386	0.321	1
Asnsd1	0.362941	0.490376	0.241	0.179	1
Dnajc21	0.363273	0.304899	0.205	0.143	1
Bmp2k	0.36401	0.445306	0.361	0.321	1
Ifngr1	0.364088	0.30445	0.614	0.643	1
Flot1	0.365135	-0.347432	0.253	0.357	1
Ndfip1	0.366358	-0.517052	0.434	0.5	1
Eif3i	0.366704	0.366005	0.518	0.536	1
Sidt2	0.366917	0.395809	0.217	0.143	1
Clcc1	0.367822	-0.410763	0.108	0.179	1
Tmed3	0.368116	0.327008	0.422	0.393	1
Chil3	0.368818	-1.08285	0.41	0.464	1
Ing3	0.371478	0.250934	0.133	0.071	1
Casp6	0.37212	0.253536	0.217	0.143	1
Hras	0.372366	0.366876	0.277	0.214	1
Wdr43	0.372817	0.273142	0.241	0.179	1
Fnbp1	0.373444	-0.499498	0.253	0.321	1
Lrmp	0.373856	0.286246	0.205	0.143	1
Morc3	0.374286	0.318389	0.169	0.107	1
Mbd1	0.374286	0.271267	0.169	0.107	1
Mafb	0.37439	1.05372	0.518	0.536	1
4833439L19Rik	0.375281	0.397136	0.193	0.143	1
Rbm25	0.375386	0.324661	0.578	0.571	1
Tubgcp4	0.375652	-0.293967	0.06	0.107	1
Cd52	0.376389	-0.444369	0.819	0.893	1
Map2k3	0.377369	-0.390163	0.181	0.25	1
Zfp292	0.377389	0.401788	0.253	0.179	1
Snrnp27	0.377651	0.411424	0.313	0.25	1
Ndufc1	0.378311	-0.493671	0.422	0.536	1
Etv6	0.382858	0.293725	0.241	0.179	1
Arpc2	0.382876	-0.36073	0.928	0.964	1
Atp5o	0.383367	0.368764	0.53	0.571	1
Crlf3	0.384627	0.393332	0.205	0.143	1
Il6st	0.384634	0.321303	0.133	0.071	1
Nop53	0.386629	0.284838	0.506	0.5	1
Igkc	0.386653	-1.16167	0.41	0.607	1
N4bp2l1	0.386905	-0.36101	0.108	0.179	1
Mgp	0.388548	-0.591535	0.145	0.214	1
Tmem14c	0.388847	-0.313143	0.542	0.679	1
Psme4	0.389011	0.462713	0.253	0.214	1
1810030O07Rik	0.389025	-0.558239	0.133	0.214	1
Ndufb6	0.390916	0.296055	0.482	0.464	1
Rab43	0.391272	0.552564	0.337	0.286	1
Hipk2	0.391431	0.310973	0.313	0.25	1
Psmb3	0.391623	0.375176	0.675	0.679	1
Relt	0.391872	0.496285	0.193	0.143	1
Clec5a	0.392015	0.282081	0.169	0.107	1
Vac14	0.392015	0.294485	0.169	0.107	1
Pde4b	0.392315	0.352508	0.614	0.571	1
Mapk1	0.392399	-0.269264	0.217	0.286	1
Maf	0.393397	-0.319584	0.108	0.179	1
Timp2	0.393997	-0.575647	0.229	0.286	1
A930007I19Rik	0.395587	0.465748	0.205	0.143	1
Ssbp1	0.3975	0.34191	0.193	0.143	1
Mt1	0.397795	0.360263	0.916	0.929	1
Sgms2	0.398291	-0.32148	0.084	0.143	1
Tecpr1	0.398291	-0.315051	0.084	0.143	1
Echs1	0.398717	0.432545	0.229	0.179	1
Ociad1	0.400283	0.378491	0.265	0.214	1
Scaf11	0.400283	0.463052	0.265	0.214	1
Sirpb1b	0.400627	-0.64313	0.06	0.107	1
Chtop	0.401547	-0.476317	0.217	0.321	1
S100a8	0.402187	1.00157	0.349	0.286	1
Nfyc	0.402206	0.257446	0.12	0.071	1
Spen	0.402206	0.358451	0.12	0.071	1
Wipf2	0.402206	0.339237	0.12	0.071	1
Denr	0.402621	-0.319182	0.253	0.357	1
Tcea1	0.40297	0.443708	0.325	0.286	1
Nsd1	0.40297	0.427195	0.325	0.286	1
Mef2c	0.403761	-0.324262	0.241	0.321	1
Rps6ka3	0.403928	-0.315388	0.169	0.25	1
Nelfe	0.404112	0.310586	0.169	0.107	1
Sde2	0.40624	0.383949	0.277	0.214	1
Dnajb14	0.406732	0.303014	0.205	0.143	1
Mapk6	0.406732	0.303015	0.205	0.143	1
Exosc9	0.407596	0.274208	0.157	0.107	1
Arid5b	0.408902	0.43043	0.193	0.143	1
Commd2	0.40932	0.276915	0.12	0.071	1
Dhx9	0.410329	0.411194	0.265	0.214	1
Rwdd1	0.411342	0.332166	0.47	0.393	1
Emc10	0.411471	-0.429738	0.434	0.536	1
Mrpl38	0.412253	-0.569769	0.145	0.214	1
Srpr	0.412375	0.266187	0.205	0.143	1
Nucb1	0.412562	-0.39566	0.277	0.393	1
Zranb1	0.414322	0.500782	0.253	0.214	1
Gart	0.414674	0.427047	0.193	0.143	1
1110038F14Rik	0.416509	0.305555	0.12	0.071	1
Pnn	0.420129	0.42465	0.229	0.179	1
Mthfd2	0.420301	0.37382	0.157	0.107	1
Zc3h15	0.421303	0.263712	0.277	0.214	1
Ndufs8	0.421836	0.279896	0.482	0.5	1
Fpr2	0.422672	0.307608	0.169	0.107	1
Uqcr11	0.422775	0.283423	0.711	0.679	1
Stmn1	0.423771	0.578869	0.12	0.071	1
Slc41a3	0.423771	0.309475	0.12	0.071	1
Fam76b	0.423771	0.269849	0.12	0.071	1
Ldha	0.426316	-0.318009	0.723	0.75	1
Cnot4	0.426364	0.250689	0.193	0.143	1
Dync1li2	0.426573	-0.368026	0.06	0.107	1
Bmt2	0.426739	0.353563	0.157	0.107	1
Smad4	0.428956	-0.561731	0.241	0.321	1
Paxbp1	0.429578	0.253898	0.205	0.143	1
Morf4l1	0.429833	0.305112	0.711	0.75	1
Ndufa6	0.430261	0.379129	0.771	0.786	1
U2af1	0.430523	0.305895	0.482	0.464	1
Klhl5	0.431106	-0.452446	0.096	0.143	1
Ybx3	0.431798	-0.449673	0.289	0.357	1
Mtln	0.432329	-0.324382	0.181	0.25	1
Gapvd1	0.4347	-0.658586	0.157	0.214	1
Kdm1a	0.4347	-0.424222	0.157	0.214	1
Mafg	0.435254	-0.273699	0.229	0.286	1
Carmil1	0.435434	-0.316594	0.06	0.107	1
Timm17a	0.436622	0.457208	0.229	0.179	1
Ski	0.436689	0.277971	0.229	0.357	1
Krit1	0.436796	-0.413376	0.181	0.107	1
Fcgr2b	0.43768	-0.258896	0.663	0.75	1
Hspa14	0.438515	0.309172	0.12	0.071	1
Basp1	0.439474	0.781821	0.59	0.679	1
Trim24	0.439787	0.274291	0.157	0.107	1
Mif	0.440145	-0.364739	0.627	0.679	1
Arpc1a	0.441608	0.417764	0.313	0.286	1
Eprs	0.442011	-0.264291	0.277	0.357	1
Get4	0.442202	0.490567	0.229	0.179	1
AW112010	0.443259	0.362977	0.217	0.321	1
Lamtor1	0.44375	0.341865	0.446	0.429	1
Nisch	0.444345	0.446533	0.349	0.286	1
Tmem134	0.445976	0.298894	0.458	0.393	1
Clcn3	0.446967	0.370294	0.181	0.143	1
Mrpl2	0.447016	0.445229	0.301	0.286	1
Furin	0.447572	-0.928953	0.361	0.429	1
Cish	0.44842	-0.311732	0.289	0.393	1
Ankrd11	0.448752	-0.431557	0.59	0.714	1
Brd1	0.45031	0.339771	0.193	0.143	1
Smc4	0.453062	0.277945	0.157	0.107	1
Txnip	0.453153	0.401937	0.205	0.143	1
Kmt2c	0.453482	0.288477	0.229	0.179	1
Fam192a	0.45355	-0.482255	0.096	0.143	1
Nrip1	0.454045	0.31526	0.349	0.286	1
Mrps34	0.454649	0.337561	0.217	0.179	1
Nr4a1	0.455603	-0.26479	0.735	0.786	1
Usp3	0.455853	0.333882	0.325	0.286	1
Cdk2ap1	0.457356	-0.252727	0.229	0.321	1
Clps	0.457607	0.329861	0.373	0.321	1
Syngr2	0.457733	-0.288153	0.482	0.571	1
Anapc11	0.459183	0.275973	0.229	0.179	1
Acap2	0.459516	0.329311	0.253	0.214	1
Tmem131l	0.459783	0.253426	0.157	0.107	1
Terf2	0.459783	0.306297	0.157	0.107	1
Hars	0.461175	0.269066	0.12	0.071	1
Emc1	0.461254	-0.288438	0.169	0.107	1
Ubald2	0.461669	0.309034	0.398	0.321	1
Rassf4	0.462685	0.431171	0.301	0.25	1
Sept7	0.46303	0.314864	0.494	0.464	1
Phip	0.464923	0.420747	0.229	0.179	1
Pdlim5	0.465871	-0.358089	0.301	0.357	1
Spp1	0.467095	0.719178	0.253	0.179	1
Pcmt1	0.468417	0.290167	0.277	0.25	1
Myd88	0.470704	0.251597	0.229	0.179	1
Golga4	0.472184	0.37106	0.217	0.179	1
Tug1	0.472184	0.347879	0.217	0.179	1
Eif3l	0.472518	-0.334839	0.277	0.357	1
Arrdc3	0.473391	0.294963	0.157	0.107	1
Mrps14	0.477483	0.288178	0.349	0.321	1
Slc38a2	0.477797	-0.301955	0.566	0.607	1
Bcl7b	0.478481	0.521891	0.181	0.143	1
Katnbl1	0.478673	-0.276076	0.12	0.179	1
Slc25a4	0.478974	-0.438651	0.373	0.429	1
Ndufv2	0.478974	0.345896	0.398	0.357	1
Cct5	0.480118	0.293328	0.422	0.429	1
H2-Aa	0.481113	-0.5011	0.578	0.607	1
AI504432	0.482382	0.386956	0.229	0.179	1
Srsf5	0.482912	0.343749	0.542	0.571	1
Il6	0.483634	-0.584096	0.277	0.321	1
Por	0.48407	-0.335445	0.217	0.286	1
Mark3	0.484078	-0.306102	0.193	0.25	1
Iscu	0.484507	0.424568	0.422	0.357	1
Evi2a	0.48452	-0.409066	0.229	0.286	1
Xpnpep1	0.484927	0.254866	0.181	0.143	1
Nbdy	0.485795	0.299261	0.145	0.107	1
Jund	0.486015	-0.345284	0.88	0.857	1
Polr1d	0.486352	0.429179	0.59	0.679	1
Plekho1	0.487091	0.632226	0.41	0.429	1
Ppp3cb	0.48828	0.345703	0.229	0.179	1
Chd1	0.492254	0.390299	0.289	0.25	1
Hspb1	0.492382	-0.720989	0.096	0.143	1
Mdfic	0.494298	0.352525	0.301	0.25	1
Calm2	0.49484	-0.303147	0.663	0.643	1
Trio	0.495466	-0.269921	0.253	0.321	1
Mapk1ip1l	0.495933	0.358719	0.265	0.214	1
Tpp2	0.496133	0.277429	0.217	0.179	1
Lat2	0.496133	-0.398298	0.193	0.25	1
Cnpy2	0.496133	-0.304825	0.193	0.25	1
Kmt5a	0.497957	0.411515	0.181	0.143	1
Tcf12	0.500416	0.360841	0.193	0.143	1
Cox7a2	0.500568	0.34671	0.663	0.714	1
Chd8	0.501374	0.308918	0.241	0.214	1
Ppp3r1	0.50147	-0.559021	0.277	0.357	1
Pfdn5	0.502172	0.270178	0.819	0.786	1
Tap1	0.502715	0.334117	0.349	0.321	1
Stk24	0.503661	0.408144	0.446	0.429	1
Clk1	0.504971	0.269485	0.663	0.714	1
Purb	0.505054	0.376526	0.47	0.464	1
Ifi27l2a	0.505341	0.431347	0.627	0.536	1
Pbx1	0.507501	0.300481	0.145	0.107	1
Cd274	0.508346	0.318764	0.217	0.179	1
Asl	0.508397	0.303095	0.108	0.071	1
Slc7a1	0.508397	0.29759	0.108	0.071	1
Grk5	0.508397	0.250379	0.108	0.071	1
Idh1	0.510276	0.566614	0.205	0.179	1
Suco	0.511172	0.322988	0.181	0.143	1
Nubp2	0.511172	0.357297	0.181	0.143	1
Tmx1	0.513143	0.398051	0.253	0.214	1
Ifitm1	0.514148	0.549294	0.289	0.25	1
Itgb2	0.515422	-0.456138	0.361	0.429	1
Creg1	0.515956	0.387083	0.398	0.393	1
Utp20	0.51683	0.266297	0.108	0.071	1
Wdr37	0.51683	0.316068	0.108	0.071	1
Naa40	0.51683	0.293149	0.108	0.071	1
St8sia4	0.518186	0.271094	0.361	0.286	1
Nt5m	0.518611	-0.27945	0.072	0.107	1
Mrps18c	0.518732	-0.257637	0.229	0.321	1
Ppp2r2a	0.5197	0.252871	0.289	0.25	1
Hdac1	0.519941	-0.399716	0.169	0.214	1
Dstn	0.522154	-0.483672	0.446	0.5	1
Dstyk	0.52225	0.327347	0.145	0.107	1
Fyb	0.523104	0.262075	0.313	0.25	1
Itgax	0.524568	-0.303742	0.157	0.214	1
Mrps26	0.524946	0.359968	0.241	0.214	1
Dnajc10	0.525334	0.388328	0.108	0.071	1
Hist1h1c	0.526535	0.279968	0.193	0.143	1
Hmgn5	0.526535	0.505519	0.193	0.143	1
Zfp871	0.526957	0.274702	0.217	0.179	1
Tbc1d17	0.529707	0.357427	0.145	0.107	1
Atxn7	0.529707	0.394458	0.145	0.107	1
Emc3	0.529749	-0.320102	0.277	0.214	1
Vcan	0.530627	0.438102	0.386	0.357	1
Mmp19	0.530631	-0.433933	0.205	0.25	1
Casc3	0.531332	0.294337	0.181	0.143	1
Rufy3	0.53391	0.270616	0.108	0.071	1
Mnt	0.53391	0.279667	0.108	0.071	1
Anxa7	0.53683	0.311014	0.193	0.286	1
Nsmce1	0.537217	0.273715	0.145	0.107	1
Klk1	0.537366	-0.658858	0.072	0.107	1
Gpx3	0.537366	-0.974224	0.072	0.107	1
Taok3	0.539191	0.258159	0.349	0.321	1
Supt16	0.539554	-0.296126	0.193	0.25	1
Prdx6	0.540922	0.42428	0.663	0.714	1
Akt2	0.541236	-0.277116	0.096	0.143	1
Metrn	0.542556	0.25355	0.108	0.071	1
Tmed10	0.543786	-0.261127	0.651	0.786	1
Mrps33	0.546175	-0.300718	0.361	0.464	1
Xpo7	0.546871	-0.400038	0.072	0.107	1
Mpdu1	0.550776	0.253479	0.289	0.25	1
Plk2	0.551271	0.394221	0.108	0.071	1
Lrrc58	0.553612	0.265044	0.301	0.286	1
Akap9	0.555527	0.512487	0.229	0.214	1
Higd2a	0.556514	0.42581	0.386	0.393	1
Mkln1	0.557673	0.300612	0.217	0.321	1
Igfbp6	0.560063	0.300553	0.145	0.107	1
Smox	0.563642	0.366107	0.277	0.25	1
Sumo3	0.564089	0.468352	0.313	0.321	1
Gtf3a	0.56421	0.367764	0.169	0.143	1
Cxcl1	0.564904	-0.793166	0.217	0.25	1
Srgap2	0.565194	0.365614	0.217	0.179	1
Fam241a	0.565194	-0.320356	0.193	0.25	1
Snrnp200	0.565805	0.297174	0.181	0.143	1
Grsf1	0.565805	0.290534	0.181	0.143	1
Hmbox1	0.566125	-0.293235	0.072	0.107	1
Atp2b1	0.56649	-0.320575	0.699	0.786	1
Txndc9	0.56752	0.351542	0.241	0.214	1
Ccz1	0.568257	0.321788	0.205	0.179	1
Kansl3	0.568904	0.303912	0.108	0.071	1
Cnbp	0.570128	0.29716	0.639	0.607	1
Lpxn	0.571019	0.337773	0.289	0.25	1
Pip4k2a	0.571511	0.343025	0.41	0.429	1
Rex1bd	0.571823	0.253128	0.41	0.393	1
Sbf1	0.572826	0.315008	0.181	0.143	1
Kdm6a	0.573734	0.322046	0.241	0.214	1
Luc7l2	0.574558	0.32459	0.627	0.75	1
Nudt3	0.574772	-0.409761	0.205	0.25	1
Sipa1l3	0.575551	0.285756	0.145	0.107	1
Plscr1	0.575551	0.316083	0.145	0.107	1
Mgat4b	0.575551	0.252903	0.145	0.107	1
St6galnac4	0.575873	-0.341385	0.072	0.107	1
Fgd6	0.575873	-0.654526	0.072	0.107	1
Emc6	0.577474	0.302823	0.386	0.393	1
Ptbp2	0.578594	0.430231	0.169	0.143	1
Osbpl11	0.578594	0.438994	0.169	0.143	1
Snhg1	0.580448	0.319949	0.506	0.464	1
Pi4k2a	0.581366	0.270565	0.277	0.25	1
Dynlrb1	0.58147	0.371206	0.446	0.5	1
Sh3bp1	0.581546	0.302336	0.325	0.321	1
Hnrnpd	0.582941	0.459034	0.494	0.5	1
Anp32e	0.585442	0.390299	0.434	0.464	1
Gm20186	0.586803	0.271637	0.108	0.071	1
Micu2	0.586803	-0.273706	0.108	0.071	1
Fam43a	0.586803	0.411294	0.108	0.071	1
Nedd8	0.590572	-0.279599	0.602	0.786	1
Ptpn2	0.591883	0.423841	0.265	0.25	1
Rnasel	0.598044	0.270663	0.217	0.179	1
Dcaf8	0.60178	-0.306446	0.193	0.143	1
Uqcc3	0.60312	0.377648	0.313	0.286	1
Ltb4r1	0.605341	0.421357	0.301	0.286	1
Mau2	0.607867	0.304047	0.145	0.214	1
Ei24	0.607867	0.340421	0.169	0.143	1
Ewsr1	0.612304	0.259848	0.398	0.357	1
Cast	0.612304	0.326157	0.398	0.357	1
Bin3	0.615428	0.30371	0.205	0.179	1
Cwc25	0.615799	0.412952	0.181	0.143	1
Ctdsp2	0.616403	0.287719	0.265	0.25	1
1600020E01Rik	0.616856	0.32868	0.133	0.107	1
Tns3	0.616856	0.378257	0.133	0.107	1
Exosc1	0.616856	0.282971	0.133	0.107	1
Tomm70a	0.617575	0.278495	0.277	0.25	1
Snx20	0.618031	0.384966	0.482	0.464	1
Jun	0.618516	-0.446498	0.554	0.643	1
Nop58	0.622602	0.319847	0.265	0.25	1
Dtnbp1	0.622747	0.350889	0.169	0.143	1
Ndufv3	0.623555	-0.278561	0.59	0.643	1
Aurkaip1	0.627255	0.38687	0.47	0.536	1
Tspan33	0.627693	0.353842	0.096	0.143	1
Gng2	0.631429	0.341435	0.265	0.357	1
Elk3	0.633413	0.371821	0.193	0.179	1
Pkp3	0.633528	0.32262	0.133	0.107	1
Ubr5	0.633528	0.299099	0.133	0.107	1
Riok3	0.63637	0.371778	0.494	0.571	1
Cndp2	0.636853	-0.2609	0.434	0.5	1
Actg1	0.636985	-0.358696	0.952	0.964	1
Fam110a	0.637783	0.271427	0.169	0.143	1
Ppp4r2	0.638671	-0.31121	0.325	0.393	1
Ggnbp2	0.641865	0.377419	0.398	0.393	1
Stat1	0.641935	0.376977	0.133	0.107	1
Romo1	0.642452	-0.466814	0.59	0.714	1
Degs1	0.64376	0.548163	0.446	0.5	1
Eif3g	0.644305	0.302045	0.277	0.393	1
Nsd2	0.645854	0.258859	0.229	0.214	1
Thbd	0.646224	0.365614	0.072	0.107	1
Smc6	0.646675	0.323493	0.253	0.25	1
Hspa1b	0.64745	-0.482147	0.325	0.357	1
Nktr	0.647503	0.295002	0.446	0.464	1
Ddhd1	0.648409	-0.614493	0.108	0.143	1
Rps6kb1	0.649057	-0.50126	0.145	0.179	1
Mvb12b	0.650388	0.265008	0.133	0.107	1
Btbd9	0.650388	0.291077	0.133	0.107	1
Lgals2	0.65141	-0.252069	0.108	0.071	1
Mindy3	0.652533	0.354861	0.205	0.286	1
Lrp10	0.654784	0.343971	0.361	0.393	1
Med21	0.654788	0.365358	0.193	0.179	1
Ahr	0.655262	-0.317221	0.349	0.393	1
Itga4	0.655974	0.393802	0.349	0.321	1
Akirin1	0.656091	0.434214	0.289	0.321	1
Trim30a	0.658379	-1.02544	0.181	0.214	1
Sgpp1	0.659373	-0.476673	0.169	0.214	1
Phf5a	0.660439	0.310697	0.398	0.429	1
Tnfaip8	0.660457	0.254254	0.337	0.464	1
Kif3b	0.660617	0.304175	0.169	0.143	1
Mxd1	0.662306	0.312657	0.289	0.357	1
Stk11	0.663927	-0.256524	0.217	0.286	1
Grasp	0.664244	-0.685399	0.193	0.214	1
Cd24a	0.664743	0.534233	0.434	0.464	1
Flrt3	0.667429	0.348229	0.133	0.107	1
Blmh	0.667429	0.348227	0.133	0.107	1
Psma4	0.667459	0.257954	0.446	0.429	1
Rnf149	0.670439	0.410296	0.386	0.393	1
Snhg15	0.670581	0.330827	0.217	0.286	1
Lsm8	0.672736	0.368418	0.229	0.214	1
Otulin	0.677169	0.344879	0.277	0.286	1
Pkib	0.67896	0.499767	0.253	0.25	1
Dip2b	0.683731	0.255775	0.193	0.179	1
Gda	0.68512	0.274202	0.699	0.75	1
Ap2a2	0.686133	0.455256	0.59	0.607	1
Nenf	0.686338	0.480987	0.229	0.214	1
Cdc5l	0.692481	0.25542	0.265	0.25	1
Setd5	0.692489	0.373097	0.157	0.143	1
Kctd12	0.692632	-0.30183	0.602	0.643	1
Orc4	0.692712	-0.295068	0.108	0.143	1
Mier1	0.692914	0.3902	0.289	0.321	1
Sys1	0.694943	0.317517	0.458	0.464	1
Gtf2f1	0.697452	0.252299	0.241	0.214	1
Txnrd1	0.698141	0.292001	0.325	0.321	1
Tm2d1	0.69926	0.269516	0.265	0.357	1
Ifnar1	0.699376	-0.26863	0.157	0.179	1
Cyth2	0.700043	0.296816	0.205	0.286	1
Wwp1	0.700501	0.397029	0.157	0.143	1
Rc3h2	0.701706	0.287688	0.108	0.143	1
Pik3r5	0.705751	0.312925	0.193	0.179	1
Syf2	0.706406	-0.32755	0.373	0.464	1
Rab11fip1	0.706644	0.352367	0.325	0.357	1
Chmp5	0.706933	-0.34877	0.229	0.214	1
Msrb1	0.707303	0.328617	0.675	0.75	1
Ggh	0.708971	0.313596	0.337	0.357	1
Rnf213	0.710772	-0.273355	0.12	0.143	1
Odc1	0.710797	0.473339	0.313	0.321	1
Dcaf12	0.711035	0.346461	0.241	0.214	1
Zdhhc20	0.711845	0.32386	0.253	0.25	1
Tlr2	0.71286	0.392362	0.458	0.429	1
Snf8	0.713288	0.25383	0.349	0.393	1
Sod2	0.717758	0.301936	0.482	0.5	1
Dock11	0.719059	0.335606	0.181	0.179	1
Marcks	0.720742	-0.676996	0.373	0.464	1
Cpeb2	0.724734	0.32049	0.157	0.143	1
Zfp652	0.724734	0.362043	0.157	0.143	1
Gns	0.72697	-0.427706	0.337	0.357	1
Btbd1	0.730721	-0.405012	0.205	0.25	1
Itm2c	0.730752	-0.29174	0.482	0.571	1
Vsir	0.735493	0.31445	0.313	0.321	1
Atp13a2	0.736442	0.320365	0.349	0.5	1
Csnk2b	0.736946	-0.308808	0.47	0.536	1
Nono	0.739055	0.277135	0.313	0.429	1
Emc2	0.741031	0.263809	0.277	0.286	1
Gatad2a	0.741981	-0.456334	0.229	0.286	1
Ppp1r35	0.747285	0.296645	0.108	0.143	1
Saraf	0.747525	0.314309	0.277	0.286	1
Clcn5	0.748002	-0.536436	0.084	0.107	1
Ndufs2	0.748297	0.259824	0.386	0.464	1
Slc35f6	0.749246	0.260696	0.157	0.143	1
Pf4	0.749586	0.448779	0.169	0.214	1
Atraid	0.750099	0.366611	0.337	0.393	1
Grk2	0.751968	0.38679	0.566	0.536	1
Sbno1	0.754038	0.385433	0.277	0.286	1
Plp2	0.755332	0.26669	0.325	0.357	1
Rap1b	0.75566	-0.30971	0.759	0.75	1
Nol6	0.758384	-0.267694	0.084	0.107	1
Eid1	0.760954	-0.25898	0.349	0.393	1
Zrsr2	0.761141	0.276103	0.12	0.107	1
Prss2	0.763416	-0.69821	0.325	0.393	1
Hectd1	0.764502	-0.473042	0.265	0.286	1
H2-DMb2	0.766413	-0.447559	0.217	0.25	1
Smim7	0.769407	0.253821	0.229	0.286	1
Ctnnbip1	0.769436	0.352416	0.181	0.214	1
Ear2	0.769436	0.283659	0.181	0.214	1
Khdc4	0.770422	0.253599	0.12	0.107	1
Sypl	0.77076	0.378325	0.337	0.321	1
Saa3	0.771094	-0.287415	0.157	0.179	1
H2afv	0.77366	0.312836	0.217	0.214	1
Aqr	0.776828	0.366237	0.145	0.143	1
Dpm3	0.778325	-0.264195	0.506	0.536	1
Atg2a	0.779518	-0.404377	0.133	0.143	1
Dmac1	0.779769	0.314102	0.241	0.25	1
Glrx3	0.78025	0.258162	0.217	0.286	1
Rab35	0.780511	0.39759	0.181	0.179	1
Twistnb	0.780511	0.275477	0.181	0.179	1
Ythdc1	0.78142	-0.279322	0.47	0.429	1
Btg2	0.781789	-0.342442	0.771	0.714	1
Pmvk	0.781843	0.333636	0.325	0.393	1
Dusp5	0.782818	0.291574	0.422	0.429	1
H2-Ab1	0.783545	-0.529916	0.639	0.643	1
Pigk	0.786486	0.390138	0.145	0.179	1
Map3k1	0.789121	0.307742	0.289	0.286	1
Hspd1	0.78952	0.354322	0.373	0.429	1
Dync1h1	0.790734	-0.301832	0.313	0.357	1
Mtmr3	0.792316	0.268773	0.181	0.214	1
U2surp	0.796032	-0.457022	0.205	0.179	1
Ighm	0.796032	-0.382476	0.193	0.214	1
Sept9	0.800147	-0.324538	0.361	0.429	1
Lcp2	0.802083	-0.257649	0.217	0.25	1
Fbxo34	0.802505	0.336618	0.145	0.143	1
Etv3	0.803184	-0.382174	0.217	0.179	1
M6pr	0.804451	0.270196	0.361	0.464	1
Usp34	0.804541	0.386944	0.265	0.286	1
Ttc7	0.806893	0.296441	0.205	0.214	1
Rnf126	0.809985	0.357051	0.217	0.214	1
Bcap29	0.811846	-0.407867	0.169	0.143	1
Aftph	0.815376	-0.445978	0.181	0.214	1
Ubash3b	0.815381	-0.250899	0.289	0.286	1
Hgs	0.817294	-0.433893	0.12	0.107	1
Cbx3	0.817539	0.261068	0.313	0.321	1
Fam107b	0.817566	0.399436	0.325	0.357	1
Pon2	0.81783	0.309575	0.422	0.429	1
Eef1d	0.818078	0.279205	0.47	0.536	1
Rreb1	0.819743	0.320866	0.145	0.143	1
Rad23b	0.820533	0.260827	0.289	0.321	1
Sh3pxd2b	0.824762	0.340804	0.265	0.286	1
Trem1	0.826643	0.281879	0.41	0.464	1
Cdk14	0.828396	0.254279	0.145	0.143	1
Eif2b2	0.829516	0.478646	0.253	0.286	1
Ncln	0.831984	0.280919	0.205	0.25	1
Ube2v1	0.832531	-0.273639	0.41	0.464	1
Lias	0.836238	-0.511505	0.12	0.107	1
Mob1b	0.836783	-0.549897	0.12	0.143	1
Gltp	0.838574	0.559479	0.373	0.464	1
Mrpl54	0.83949	0.275337	0.434	0.571	1
Fxr1	0.8427	0.256864	0.241	0.25	1
Nemf	0.844151	0.354237	0.169	0.179	1
Btaf1	0.844213	-0.506896	0.205	0.214	1
Nxf1	0.849066	-0.411074	0.229	0.214	1
Mrps23	0.852705	-0.472663	0.217	0.25	1
Crebrf	0.85386	0.30901	0.145	0.179	1
Lcn2	0.854475	0.292386	0.145	0.143	1
Ftsj3	0.854475	0.268302	0.145	0.143	1
Kidins220	0.85507	0.254541	0.108	0.107	1
Ogfrl1	0.857021	-0.740092	0.253	0.286	1
Chic2	0.858054	-0.309993	0.301	0.321	1
Cnih1	0.85843	0.374755	0.229	0.25	1
Adipor1	0.860938	-0.262233	0.337	0.393	1
Prdx5	0.861311	-0.37526	0.747	0.714	1
Samsn1	0.864312	0.3219	0.398	0.464	1
Cpsf3	0.864818	-0.260584	0.096	0.107	1
Dleu2	0.864838	-0.348562	0.386	0.393	1
Nolc1	0.868514	0.383549	0.169	0.179	1
Wnk1	0.869721	-0.499234	0.747	0.821	1
Cxcl3	0.869741	0.963206	0.157	0.179	1
Rnf44	0.869741	0.267664	0.157	0.179	1
Mertk	0.871952	0.267197	0.145	0.143	1
Il4ra	0.873002	0.425137	0.434	0.5	1
Prpf38b	0.874777	0.301014	0.386	0.429	1
Cd83	0.87793	0.273362	0.602	0.679	1
Htatip2	0.881886	0.297908	0.205	0.214	1
Rhou	0.884819	0.250555	0.108	0.107	1
Atg4d	0.884819	-0.274725	0.108	0.107	1
Snap29	0.884819	0.335685	0.108	0.107	1
Atg7	0.885458	-0.573966	0.096	0.107	1
Slc25a28	0.891644	0.251754	0.253	0.286	1
Il17ra	0.892265	-0.385095	0.157	0.143	1
Krt8	0.892265	-0.473755	0.157	0.143	1
Bckdha	0.893295	0.295506	0.181	0.214	1
Sptssa	0.894262	0.3567	0.386	0.5	1
Tnfaip2	0.894262	-0.330682	0.422	0.393	1
Mtpap	0.894774	0.283007	0.108	0.107	1
Timp1	0.894789	-0.348229	0.157	0.179	1
Tcirg1	0.896482	0.354131	0.434	0.5	1
Appbp2	0.898282	0.258714	0.145	0.143	1
Klf10	0.899209	-0.634934	0.181	0.179	1
Ghitm	0.899292	0.302537	0.301	0.393	1
Herc4	0.901189	0.263192	0.169	0.179	1
Antxr2	0.904357	0.335776	0.241	0.286	1
Dido1	0.904745	0.2785	0.108	0.107	1
H2-Oa	0.907085	0.303491	0.145	0.143	1
Msl1	0.907743	-0.263843	0.277	0.286	1
Arpc4	0.908098	0.321749	0.59	0.679	1
Ppp6r3	0.908967	0.254151	0.229	0.25	1
Cic	0.910229	0.267263	0.229	0.286	1
Inpp5a	0.910955	0.296166	0.12	0.143	1
Nlrp3	0.911531	0.354491	0.518	0.571	1
Lbr	0.913711	0.419488	0.325	0.393	1
Xab2	0.913718	0.346247	0.145	0.179	1
Reg1	0.916561	-0.328989	0.096	0.107	1
Klf7	0.917956	0.376116	0.265	0.321	1
Eif4ebp1	0.921236	0.292856	0.313	0.321	1
Cdk17	0.922627	0.372582	0.133	0.143	1
Tnfrsf1a	0.923446	0.285644	0.386	0.429	1
Sap30bp	0.924731	0.328329	0.108	0.107	1
Mlf2	0.925192	0.277352	0.313	0.357	1
Camk2g	0.929646	0.337612	0.12	0.143	1
Tmem38b	0.931706	0.293969	0.133	0.143	1
Eif4a3	0.932272	0.285048	0.325	0.357	1
Serp1	0.93693	-0.327846	0.711	0.679	1
Avpi1	0.940596	0.294248	0.181	0.214	1
Tank	0.941682	0.27635	0.193	0.214	1
Sell	0.942262	-0.26388	0.169	0.179	1
Ccdc88a	0.944164	0.296171	0.301	0.357	1
Plxnd1	0.944492	-0.353917	0.229	0.214	1
Cited2	0.94721	0.478447	0.361	0.429	1
Ing5	0.948376	0.260503	0.12	0.143	1
Ttc39b	0.949446	0.286666	0.193	0.214	1
Yipf6	0.94989	0.25495	0.133	0.143	1
Plin2	0.949998	0.373115	0.639	0.607	1
Gpr65	0.952085	0.253689	0.265	0.321	1
Cebpz	0.95558	0.354191	0.217	0.25	1
Trerf1	0.957216	0.272297	0.193	0.214	1
Gps2	0.957954	0.326719	0.205	0.214	1
Cdk2ap2	0.961264	0.565182	0.422	0.5	1
Adora2b	0.961447	0.263034	0.253	0.286	1
Chchd1	0.961447	0.364337	0.253	0.286	1
Gm26917	0.963507	0.290459	0.301	0.321	1
Fn1	0.967108	-0.263947	0.723	0.679	1
Hmgb2	0.967383	-0.339743	0.434	0.5	1
Slc39a14	0.968099	0.265496	0.133	0.143	1
Calu	0.968661	0.312171	0.096	0.107	1
Atp6v0a1	0.969749	-0.293812	0.157	0.143	1
March2	0.970378	0.308883	0.217	0.25	1
Mt2	0.972038	-0.91089	0.386	0.357	1
Psma5	0.974172	0.281104	0.313	0.393	1
Kansl1	0.975148	0.416804	0.241	0.286	1
Fli1	0.975461	0.258388	0.253	0.286	1
Nfam1	0.97562	0.275789	0.386	0.464	1
Pmaip1	0.976993	0.330863	0.313	0.321	1
Abca1	0.982471	0.489936	0.253	0.286	1
Clint1	0.983065	0.355053	0.277	0.321	1
Polr2l	0.983565	0.495333	0.301	0.357	1
Pla2g7	0.984851	-0.63885	0.422	0.393	1
Tgif1	0.985435	0.25837	0.47	0.536	1
Ccl12	0.986697	-0.382972	0.145	0.143	1
Timm50	0.989348	0.28774	0.241	0.286	1
Ptprs	0.992593	0.370873	0.217	0.25	1
Tmem176a	0.993426	0.266265	0.313	0.321	1
Hmgcs1	0.994975	-0.352732	0.108	0.107	1
Kmt2d	0.994975	-0.561562	0.108	0.107	1
Crybg3	0.994975	-0.491628	0.108	0.107	1
Sept6	0.994975	-0.33847	0.108	0.107	1

### Sheet: TNK cells
gene name	p_val	avg_log2FC	pct.1 KO	pct.2 WT	p_val_adj
Hbb-bs	1.78e-27	3.03809	0.98	0.698	2.81e-23
Hba-a1	2.04e-18	3.07868	0.819	0.286	3.22e-14
Hba-a2	1.34e-17	3.27701	0.744	0.159	2.11e-13
S100a11	3.63e-13	-1.25608	0.231	0.762	5.74e-09
Pfn1	6.02e-11	-1.16204	0.633	0.937	9.51e-07
Aldoa	4.46e-10	-1.34527	0.231	0.619	7.05e-06
Rps21	8.35e-10	0.608528	0.995	1	1.32e-05
Rps29	2.56e-09	0.589547	1	1	4.04e-05
Tnfrsf18	1.8e-08	-0.856707	0.151	0.524	0.000284765
Tagln2	2.43e-08	-1.07223	0.266	0.651	0.000384448
Fam173a	2.73e-08	-0.766802	0.04	0.286	0.000430625
Vasp	3.11e-08	-1.01938	0.161	0.508	0.000490789
Cebpb	3.25e-08	-1.3925	0.211	0.571	0.000512973
Gnb2	3.48e-08	-0.889607	0.231	0.619	0.000549108
Sema4a	3.57e-08	-0.620249	0.025	0.238	0.000563655
Atxn10	5.13e-08	-0.66922	0.055	0.317	0.000809567
Tmsb4x	6.46e-08	-0.905892	0.98	0.968	0.00102028
Il2ra	6.76e-08	-1.2489	0.05	0.302	0.00106783
Gm10076	7.03e-08	0.661864	0.98	0.952	0.00111075
Rbm3	8e-08	-0.804418	0.653	0.952	0.00126382
Hspa8	8.64e-08	-0.754267	0.784	0.937	0.00136414
Septin1	1.38e-07	-0.959705	0.256	0.619	0.00217458
Rpl38	1.5e-07	0.446533	1	1	0.00237669
Rps14	1.89e-07	0.517872	0.975	1	0.00298226
Maf	2.4e-07	-0.868168	0.095	0.397	0.00378727
Ifi27	2.8e-07	-0.85195	0.07	0.333	0.00442142
Nfkbia	2.88e-07	-1.20453	0.402	0.746	0.00454502
Mxd1	3.3e-07	-0.667932	0.136	0.46	0.00521554
Myl12a	3.34e-07	-0.936145	0.266	0.635	0.00527906
Myo1f	3.55e-07	-0.338268	0	0.127	0.00560462
Rps8	3.79e-07	0.58073	0.985	1	0.00598246
Pkp3	4.15e-07	-0.973337	0.085	0.349	0.00654889
Mrpl58	5.69e-07	-0.652092	0.035	0.238	0.00898671
Fgl2	5.94e-07	-1.3746	0.05	0.27	0.0093806
Cebpg	6.15e-07	-0.474034	0.045	0.27	0.00971876
Ift27	6.65e-07	-0.480985	0.005	0.143	0.0105096
Ccr2	7.06e-07	-1.14844	0.025	0.206	0.0111468
Tmem115	1.01e-06	-0.554667	0.01	0.159	0.0159188
Hnrnpf	1.09e-06	-0.78612	0.372	0.73	0.0172168
Arhgap4	1.15e-06	-0.451903	0.01	0.159	0.0181914
Cdk2ap2	1.17e-06	-0.819709	0.156	0.46	0.0185401
Skap1	1.19e-06	-0.805931	0.201	0.54	0.0188608
Mta1	1.36e-06	-0.54053	0.015	0.175	0.0214242
Actb	1.38e-06	-0.956842	0.95	1	0.0217173
Sarnp	1.53e-06	-0.736622	0.121	0.413	0.0241476
Cd3e	1.62e-06	-1.12966	0.196	0.492	0.0256504
Lilr4b	1.64e-06	-0.658404	0.065	0.302	0.0259304
Atxn1	1.69e-06	-0.560649	0.06	0.286	0.0266641
Hbb-bt	2.33e-06	2.27872	0.513	0.238	0.0367649
Vmp1	2.43e-06	-0.587067	0.055	0.27	0.0384245
Rpl7	2.92e-06	0.572451	0.965	0.921	0.0461872
Ndfip1	2.98e-06	-0.827283	0.407	0.746	0.0470144
Fbxl6	3.3e-06	-0.480172	0.035	0.222	0.0520991
Rab37	3.85e-06	-0.564438	0.005	0.127	0.0608072
Gm14305	4.2e-06	-0.362379	0.005	0.127	0.0663512
H2-T23	4.39e-06	-0.732099	0.116	0.381	0.0693722
Cd3g	4.45e-06	-1.02857	0.241	0.54	0.0702438
Cdk5	4.68e-06	-0.526155	0.01	0.143	0.0738512
Stub1	4.7e-06	-0.611379	0.065	0.286	0.0741783
Rdh14	5.19e-06	-0.551221	0.01	0.143	0.0820063
Gimap8	5.64e-06	-0.572408	0.05	0.254	0.0890364
Tmem176a	5.86e-06	-0.966263	0.08	0.317	0.0926115
Tmem259	6.37e-06	-0.739806	0.106	0.349	0.100617
Ndufv2	6.77e-06	-0.711472	0.121	0.381	0.106975
Ucp2	7.54e-06	-0.715839	0.372	0.714	0.11902
Ttc39b	9.01e-06	-0.523228	0.121	0.397	0.142265
Cd52	9.52e-06	-0.976743	0.709	0.905	0.150369
Sdf4	9.69e-06	-0.848653	0.322	0.635	0.153005
Glrx2	1e-05	-0.662004	0.065	0.27	0.158338
N4bp1	1.07e-05	-0.971559	0.075	0.286	0.169627
C1qbp	1.1e-05	-0.546528	0.095	0.333	0.174364
Pigp	1.21e-05	-0.625073	0.05	0.238	0.191617
AC149090.1	1.22e-05	-0.951354	0.085	0.302	0.193152
Fth1	1.24e-05	-0.582441	0.889	1	0.19625
Plekhj1	1.27e-05	-0.561866	0.101	0.349	0.200507
Tubb5	1.42e-05	-0.723676	0.302	0.619	0.224421
Trappc6b	1.46e-05	-0.605238	0.09	0.317	0.230639
Clic1	1.47e-05	-0.527313	0.472	0.825	0.232309
Rplp1	1.53e-05	0.503371	1	1	0.241111
Tap2	1.54e-05	-0.498605	0.095	0.333	0.243575
Cnn2	1.65e-05	-0.893531	0.181	0.444	0.260158
Cdyl	1.72e-05	-0.491542	0.025	0.175	0.272387
Nudcd2	1.78e-05	-0.650528	0.045	0.222	0.281033
Ccdc174	1.8e-05	-0.713303	0.06	0.254	0.284035
Ptges3	1.83e-05	-0.620454	0.101	0.333	0.289737
Ppil1	1.91e-05	-0.583707	0.005	0.111	0.301037
Capg	1.95e-05	-0.740078	0.116	0.349	0.30818
Rpl37	1.98e-05	0.362719	1	1	0.312094
Ptma	2.02e-05	-0.525966	0.864	0.984	0.319205
Mrps25	2.03e-05	-0.618865	0.02	0.159	0.321378
S100a4	2.12e-05	-1.20333	0.161	0.413	0.334557
Gadd45b	2.16e-05	-1.42703	0.191	0.444	0.341768
Glrx	2.18e-05	-0.621523	0.06	0.254	0.343913
Ppm1m	2.2e-05	-0.432791	0.005	0.111	0.347376
Elk3	2.22e-05	-0.466855	0.02	0.159	0.350743
Alyref	2.22e-05	-0.954015	0.106	0.333	0.350926
Fbxl8	2.26e-05	-0.457587	0.005	0.111	0.357424
Rsrp1	2.38e-05	-0.83213	0.337	0.635	0.376016
Cope	2.41e-05	-0.53153	0.171	0.444	0.38027
Cbll1	2.43e-05	-0.518948	0.01	0.127	0.383794
Rpl18a	2.44e-05	0.369107	1	1	0.386037
Rpl37a	2.45e-05	0.393556	1	1	0.38767
Tcrg-C4	2.49e-05	-0.392941	0.01	0.127	0.3937
Ltb4r1	2.51e-05	-0.84955	0.04	0.206	0.396758
Cxcr6	2.75e-05	-0.942123	0.04	0.206	0.433924
Bmp7	2.76e-05	-0.404228	0.01	0.127	0.43581
Krcc1	2.84e-05	-0.521907	0.045	0.222	0.448459
Stat6	3.46e-05	-0.572182	0.04	0.206	0.546668
Rps5	3.51e-05	0.407941	0.995	0.984	0.553668
Josd2	3.79e-05	-0.584722	0.035	0.19	0.598721
Rps24	3.97e-05	0.385801	1	1	0.626957
Srp14	4.21e-05	-0.557972	0.231	0.54	0.664645
Wdr1	4.38e-05	-0.763333	0.09	0.302	0.692324
Gimap3	4.77e-05	-0.731908	0.412	0.714	0.753338
Mospd3	4.78e-05	-0.617392	0.03	0.175	0.755517
Myl12b	4.98e-05	-0.59137	0.407	0.746	0.786873
Rpl18	5.02e-05	0.3689	0.99	1	0.792249
Creld2	5.16e-05	-0.694249	0.03	0.175	0.815577
Xlr4a	5.36e-05	-0.322616	0.035	0.19	0.846885
Psmd13	5.53e-05	-0.588347	0.141	0.397	0.874076
Commd8	5.62e-05	-0.698168	0.085	0.286	0.887723
Nt5c	5.77e-05	-0.612903	0.131	0.365	0.912059
Snx2	5.84e-05	-0.603947	0.121	0.349	0.921722
Mdfic	6.34e-05	-0.430136	0.065	0.254	1
Chmp4b	6.4e-05	-0.462175	0.271	0.603	1
Rpl28	7.16e-05	0.533122	0.96	0.984	1
Arf4	7.17e-05	-0.69998	0.256	0.54	1
Emd	7.31e-05	-0.591783	0.106	0.317	1
Sdf2	7.39e-05	-0.435964	0.09	0.302	1
Nedd8	7.51e-05	-0.478098	0.256	0.571	1
Ptpn6	7.73e-05	-0.598376	0.07	0.254	1
Ak2	8e-05	-0.490963	0.085	0.286	1
Taldo1	8.29e-05	-0.518357	0.166	0.429	1
Hypk	8.49e-05	-0.420713	0.06	0.238	1
Tmem208	8.49e-05	-0.441208	0.06	0.238	1
Arf5	8.78e-05	-0.579496	0.347	0.683	1
Canx	8.95e-05	-0.518087	0.116	0.333	1
Ibtk	9.08e-05	-0.593864	0.02	0.143	1
Cdc26	9.29e-05	-0.457086	0.06	0.238	1
Anxa4	0.000102959	-0.380509	0.02	0.143	1
Gtf2a1	0.000102959	-0.613436	0.02	0.143	1
Pglyrp2	0.000103784	-0.510595	0.015	0.127	1
Slc15a2	0.000105128	-0.705434	0.02	0.143	1
Thy1	0.000108897	-0.66168	0.136	0.365	1
Yipf4	0.00011051	-0.515626	0.07	0.254	1
Gatad1	0.000110548	-0.549796	0.055	0.222	1
Bet1	0.000114243	-0.457197	0.02	0.143	1
Epcam	0.000114555	-0.633602	0.01	0.111	1
Isg20	0.000116146	-0.629488	0.015	0.127	1
Dennd1c	0.000117417	-0.513452	0.04	0.19	1
Irf2	0.000118539	-0.43972	0.085	0.286	1
Ago3	0.00011878	-0.43594	0.015	0.127	1
Zfand6	0.000119486	-0.800515	0.176	0.413	1
Chchd2	0.000119689	-0.550027	0.593	0.873	1
Nudcd3	0.000121701	-0.460813	0.085	0.286	1
Slc30a9	0.0001241	-0.335446	0.02	0.143	1
Isyna1	0.000127759	-0.356766	0.04	0.19	1
Cnot2	0.00012902	-0.40115	0.07	0.254	1
Creg1	0.000129927	-0.387548	0.04	0.19	1
Tmem176b	0.000130942	-1.02526	0.131	0.333	1
Tnfrsf4	0.000132542	-0.688841	0.111	0.317	1
Tial1	0.000136449	-0.48708	0.07	0.254	1
Adrb2	0.00013946	-0.408598	0.01	0.111	1
Yes1	0.000142909	-0.47967	0.01	0.111	1
Rplp2	0.0001457	0.396027	0.99	1	1
Cenpx	0.00014726	-0.598318	0.075	0.254	1
Syne1	0.000148402	-0.415165	0.015	0.127	1
Rpl39	0.000152578	0.281885	1	1	1
Tasp1	0.000153746	-0.335533	0.01	0.111	1
Uqcc2	0.00015693	-0.567252	0.065	0.238	1
Aph1a	0.000158173	-0.638002	0.05	0.206	1
Ppp1r11	0.000158395	-0.691152	0.095	0.286	1
Gapdh	0.000162965	-0.775474	0.739	0.873	1
Cdk6	0.000166405	-0.512949	0.106	0.317	1
Cfl1	0.000168592	-0.792312	0.623	0.841	1
Flna	0.000168594	-0.412228	0.111	0.317	1
Nsmce2	0.000172206	-0.445386	0.09	0.286	1
Tpi1	0.000173582	-0.664237	0.126	0.333	1
Rps20	0.000176419	0.448214	0.995	1	1
Rps27a	0.000179123	0.348113	1	1	1
Cd6	0.000185074	-0.767267	0.136	0.349	1
Tbrg1	0.00018612	-0.727479	0.131	0.349	1
Dynll1	0.000187651	-0.899319	0.337	0.619	1
Trib1	0.000191353	-0.522724	0.03	0.159	1
Apobec3	0.0001937	-0.503841	0.231	0.508	1
Shisa5	0.000195285	-0.609408	0.573	0.841	1
S100a13	0.000198406	-0.554285	0.181	0.429	1
Eno1	0.000198607	-0.840295	0.211	0.46	1
Tcrg-C1	0.000205807	-0.874764	0.03	0.159	1
Tusc3	0.000206338	-0.321245	0.035	0.175	1
Socs1	0.000207635	-0.606598	0.101	0.302	1
Impdh1	0.000212205	-0.447058	0.05	0.206	1
Fabp5	0.000212771	-0.425352	0.065	0.238	1
Ddost	0.000232044	-0.494579	0.111	0.317	1
Cdc5l	0.000232106	-0.573454	0.08	0.254	1
Rpl8	0.000232359	0.371981	0.995	1	1
Vim	0.00023795	-0.704718	0.291	0.571	1
Cap1	0.000247948	-0.450881	0.06	0.222	1
Gng2	0.000249684	-0.649105	0.126	0.333	1
Ldha	0.000253507	-0.75648	0.422	0.714	1
Cyld	0.000258167	-0.565355	0.146	0.365	1
Rab21	0.000268152	-0.572984	0.191	0.444	1
Wdr83os	0.000268617	-0.501145	0.131	0.349	1
Fkbp3	0.000268651	-0.576079	0.186	0.429	1
Traf1	0.000269226	-0.633297	0.191	0.429	1
Pdrg1	0.000270077	-0.434985	0.045	0.19	1
Bcl2a1b	0.000274994	-0.762975	0.251	0.508	1
Casp8	0.000280582	-0.506311	0.095	0.286	1
Mif4gd	0.000287362	-0.678807	0.111	0.302	1
Bbip1	0.000292054	-0.404073	0.025	0.143	1
Prrc2a	0.000294118	-0.487144	0.116	0.317	1
Sptssa	0.000294914	-0.527067	0.171	0.413	1
Hbs1l	0.000300057	-0.426704	0.03	0.159	1
Icos	0.000300705	-0.978565	0.191	0.413	1
Rinl	0.000300786	-0.568372	0.07	0.238	1
Selenok	0.000300912	-0.547532	0.296	0.571	1
Cd8b1	0.000302439	1.19838	0.181	0	1
Btg1	0.000304263	-0.753434	0.834	0.937	1
Lysmd3	0.000305426	-0.457034	0.03	0.159	1
Rhoc	0.000314967	-0.677214	0.025	0.143	1
Pgk1	0.000316574	-0.421653	0.211	0.46	1
Ly6a	0.000324724	-0.614064	0.176	0.413	1
Krt83	0.000325951	-0.923601	0.04	0.175	1
Rnf13	0.000329633	-0.379157	0.06	0.222	1
Zfp36l1	0.000337876	-0.561271	0.462	0.73	1
Jak3	0.000339555	-0.348865	0.025	0.143	1
Rnaset2a	0.000350845	-0.775104	0.136	0.333	1
H2-D1	0.00035811	-0.512144	0.859	0.968	1
Ikzf2	0.000364226	-1.24414	0.106	0.286	1
Rpl34	0.000375174	0.29188	0.995	0.984	1
Fkbp1a	0.000381304	-0.503869	0.186	0.429	1
Abracl	0.000382682	-0.606943	0.246	0.492	1
Gm26532	0.000383301	-0.674014	0.04	0.175	1
Rexo2	0.000390759	-0.765922	0.106	0.286	1
Prkce	0.00039233	-0.324643	0.045	0.19	1
Ndufs5	0.000415681	-0.498571	0.186	0.429	1
Dusp1	0.000429019	-0.830484	0.407	0.635	1
Ahnak	0.000433933	-0.673016	0.186	0.429	1
Il2rg	0.000434057	-0.538631	0.156	0.381	1
Gm43305	0.000444397	1.12168	0.296	0.079	1
Haus3	0.00045541	-0.62989	0.075	0.238	1
Ctla2b	0.000455431	-0.784093	0.121	0.317	1
Wfdc2	0.000457208	-0.36788	0.04	0.175	1
Tax1bp3	0.000465796	-0.40993	0.02	0.127	1
Clec2d	0.000470953	-0.271671	0.08	0.254	1
Acap1	0.000470953	-0.419608	0.08	0.254	1
Srgn	0.000489826	-0.342102	0.739	0.937	1
Samsn1	0.000490322	-0.694976	0.226	0.46	1
Tmed2	0.000494145	-0.439254	0.261	0.54	1
Senp2	0.000507314	-0.352425	0.055	0.206	1
Prkcd	0.00051571	-0.493869	0.05	0.19	1
Elavl1	0.000520848	-0.454763	0.176	0.413	1
Mrpl12	0.000532083	-0.421614	0.126	0.333	1
Rps28	0.000533241	0.38463	0.99	1	1
Ppp1r18	0.000534539	-0.506251	0.201	0.444	1
Fam129a	0.000539867	-0.509319	0.065	0.222	1
Ifngr1	0.000546334	-0.672327	0.457	0.667	1
Bcl2a1d	0.000551119	-0.917534	0.156	0.365	1
Ier5	0.000552539	-0.693508	0.246	0.476	1
Acsbg1	0.000552881	-0.301403	0.04	0.175	1
Cd37	0.000555946	-0.469713	0.261	0.524	1
Micos10	0.000556144	-0.465982	0.206	0.444	1
Pdcd10	0.000557521	-0.424003	0.186	0.429	1
Slc25a19	0.000561914	-0.334806	0.035	0.159	1
Ctla2a	0.00058666	-0.881472	0.317	0.556	1
Mtf1	0.000588775	-0.33316	0.015	0.111	1
Sept9	0.00059146	-0.345437	0.106	0.302	1
Rps26	0.000592851	0.340619	0.985	1	1
Cbx3	0.000600045	-0.378775	0.191	0.444	1
Fnbp1	0.000601006	-0.415367	0.176	0.413	1
Rps15a	0.000603374	0.371642	1	1	1
Slc12a6	0.000608913	-0.405694	0.065	0.222	1
Rac2	0.000612123	-0.59936	0.472	0.762	1
Trp53i13	0.000614258	-0.318522	0.015	0.111	1
Wls	0.000641067	-0.482548	0.035	0.159	1
Erp44	0.00064776	-0.57709	0.095	0.27	1
Izumo1r	0.00067946	-0.791062	0.045	0.175	1
Bin2	0.000681381	-0.432589	0.101	0.286	1
Kdelr1	0.000685576	-0.310317	0.075	0.238	1
Vps37a	0.000695679	-0.428616	0.035	0.159	1
Tnf	0.000707108	-0.536467	0.035	0.159	1
Ufd1	0.000718635	-0.480797	0.085	0.254	1
Lztfl1	0.000721802	-0.670841	0.045	0.175	1
Rpe	0.00073049	-0.29574	0.035	0.159	1
Magt1	0.00073049	-0.287409	0.035	0.159	1
Taf10	0.000741179	-0.362399	0.216	0.46	1
A630001G21Rik	0.000742449	-0.355523	0.035	0.159	1
Fam120a	0.000744799	-0.49965	0.095	0.27	1
Nsfl1c	0.000754056	-0.457212	0.085	0.254	1
Peak1	0.000754589	-0.281117	0.035	0.159	1
Arpc4	0.000756522	-0.535774	0.156	0.365	1
Psma5	0.000769039	-0.666718	0.08	0.238	1
Rps27	0.000770109	0.346798	1	1	1
Grn	0.00078668	-0.797716	0.05	0.19	1
Hif1a	0.000809632	-0.602952	0.261	0.492	1
Suco	0.000821224	-0.356092	0.05	0.19	1
Dbi	0.000821523	-0.348348	0.141	0.349	1
Bhlhe40	0.000825974	-0.56196	0.156	0.365	1
Set	0.000832342	-0.663664	0.276	0.524	1
Bcl2l1	0.000851211	-0.433095	0.045	0.175	1
Try5	0.000865383	-0.458077	0.06	0.206	1
Cdc37	0.000867174	-0.337544	0.151	0.365	1
Padi2	0.000874611	-0.565687	0.07	0.222	1
St13	0.000882406	-0.326606	0.131	0.333	1
Pqlc3	0.000910854	-0.368033	0.03	0.143	1
Slc25a40	0.000930561	-0.464301	0.045	0.175	1
Rabep2	0.0009583	-0.3532	0.03	0.143	1
Nars	0.000973572	-0.406567	0.09	0.254	1
Stx4a	0.000974617	-0.357381	0.03	0.143	1
Rpl17	0.000981806	0.395715	0.97	0.937	1
Snx1	0.000991191	-0.416456	0.03	0.143	1
Pim1	0.000998459	-0.685627	0.422	0.651	1
Zfp672	0.00100187	-0.393141	0.045	0.175	1
Etfb	0.00101987	-0.45186	0.09	0.254	1
Tssc4	0.00104249	-0.326958	0.03	0.143	1
Tmem256	0.00104357	-0.535642	0.111	0.286	1
Jmy	0.00104704	-0.386356	0.045	0.175	1
Gimap7	0.00105106	-0.542847	0.055	0.19	1
Nt5e	0.00106886	-0.54848	0.126	0.317	1
Cmpk1	0.00108061	-0.404262	0.09	0.254	1
Junb	0.00109849	-0.726355	0.91	0.952	1
Mfap1b	0.00109851	-0.400819	0.07	0.222	1
Rpl36	0.00110546	0.275883	1	1	1
Sh3bgrl3	0.001133	-0.616291	0.643	0.81	1
Shkbp1	0.00113453	-0.515503	0.025	0.127	1
Churc1	0.00114497	-0.731992	0.126	0.302	1
Rpl35a	0.00115869	0.340464	1	1	1
Rps16	0.00116648	0.330774	0.985	1	1
Tardbp	0.00118769	-0.429275	0.121	0.302	1
Shc1	0.00124007	-0.352586	0.025	0.127	1
Ints6	0.00125232	-0.486579	0.111	0.286	1
Fndc3a	0.0012555	-0.330407	0.055	0.19	1
Gpsm3	0.00125731	-0.333123	0.231	0.492	1
1600014C10Rik	0.00126224	-0.358092	0.025	0.127	1
1300002E11Rik	0.00127443	-0.452527	0.04	0.159	1
Cast	0.00128352	-0.62428	0.191	0.397	1
Anapc13	0.00128714	-0.48084	0.075	0.222	1
Gid8	0.00130768	-0.318048	0.025	0.127	1
Ppm1h	0.00131368	-0.487082	0.04	0.159	1
Dlgap4	0.00132544	-0.386417	0.055	0.19	1
Bsg	0.00132906	-0.460767	0.181	0.397	1
Ube2h	0.00133066	-0.540878	0.121	0.302	1
Tmpo	0.00133066	-0.406112	0.121	0.302	1
Aldh9a1	0.00133096	-0.347228	0.025	0.127	1
Anxa7	0.00135404	-0.532713	0.04	0.159	1
Srrm2	0.00139232	-0.479739	0.427	0.698	1
Slc25a17	0.00139554	-0.403008	0.04	0.159	1
Hinfp	0.00140311	-0.317746	0.025	0.127	1
Ube2r2	0.00142974	-0.378534	0.121	0.302	1
Shld1	0.0014532	-0.313635	0.025	0.127	1
Tapbpl	0.00147886	-0.279406	0.025	0.127	1
Mast4	0.00148208	-0.341485	0.04	0.159	1
Adam10	0.00149612	-0.292195	0.055	0.19	1
Ubxn2a	0.00150635	-0.418447	0.065	0.206	1
Lpxn	0.00152004	-0.424414	0.121	0.302	1
Ube2m	0.00152434	-0.407975	0.156	0.349	1
Ddx17	0.00154395	-0.464561	0.075	0.222	1
Papola	0.00154402	-0.329663	0.131	0.317	1
Crebl2	0.00155835	-0.266693	0.025	0.127	1
Crem	0.00157045	-0.719114	0.307	0.524	1
Serinc3	0.00157788	-0.551279	0.528	0.794	1
Impact	0.00159948	-0.354285	0.055	0.19	1
Txndc17	0.00165847	-0.355542	0.166	0.365	1
Eva1b	0.00165929	-0.466744	0.075	0.222	1
Rab1a	0.00166438	-0.272111	0.111	0.286	1
Rpl23	0.0016888	0.284958	1	1	1
Sptbn1	0.00171826	-0.476117	0.126	0.302	1
Cxcr3	0.0017191	-0.337065	0.02	0.111	1
Ssbp4	0.00173259	-0.546389	0.146	0.333	1
Tmbim1	0.00175155	-0.268812	0.02	0.111	1
Ddb2	0.00177225	-0.380557	0.04	0.159	1
Bop1	0.00177225	-0.315202	0.04	0.159	1
Acot8	0.00178456	-0.425881	0.02	0.111	1
Tsnax	0.00178456	-0.368142	0.02	0.111	1
Nit2	0.00178456	-0.386979	0.02	0.111	1
Samhd1	0.00178629	-0.331189	0.236	0.476	1
Scamp3	0.00179163	-0.396731	0.085	0.238	1
Tmem30a	0.00180194	-0.402907	0.156	0.349	1
Ugcg	0.00182054	1.16905	0.296	0.127	1
Sept6	0.00183881	-0.372774	0.09	0.254	1
Msn	0.00185093	-0.503948	0.372	0.635	1
Itgal	0.00185865	-0.490027	0.106	0.27	1
Hmg20a	0.00185875	-0.341342	0.035	0.143	1
Thap3	0.00188825	-0.335702	0.065	0.206	1
Fkbp8	0.0018989	-0.378663	0.201	0.429	1
Polr2f	0.00191507	-0.534214	0.136	0.317	1
Akr7a5	0.00191747	-0.447656	0.035	0.143	1
Zfp511	0.00191747	-0.381386	0.035	0.143	1
Gsdmd	0.00192242	-0.393119	0.02	0.111	1
Uqcrfs1	0.0019405	-0.398066	0.226	0.46	1
Tln1	0.00195144	-0.398436	0.166	0.365	1
Sla	0.00195339	-0.365881	0.131	0.317	1
Zfp706	0.00195647	-0.372698	0.251	0.492	1
Rhot2	0.00195838	-0.349074	0.02	0.111	1
Cd226	0.0019599	-0.418177	0.075	0.222	1
Arfrp1	0.00200911	-0.341188	0.065	0.206	1
Itgb7	0.00201442	-0.474326	0.146	0.333	1
Dennd4c	0.00203215	-0.297072	0.02	0.111	1
Ptpn12	0.00203215	-0.261685	0.02	0.111	1
Ubqln1	0.00204004	-0.462903	0.035	0.143	1
Isca2	0.00213238	-0.29843	0.05	0.175	1
Utp11	0.00213665	-0.317413	0.035	0.143	1
Psmb9	0.002166	-0.272736	0.075	0.222	1
Mrpl33	0.00216834	-0.462507	0.236	0.46	1
Smco4	0.00216977	-0.285174	0.035	0.143	1
H2-K1	0.00217105	-0.507782	0.965	0.968	1
Eed	0.00219544	-0.486206	0.07	0.206	1
Galnt2	0.00220336	-0.290271	0.035	0.143	1
Tex2	0.00220336	-0.355069	0.035	0.143	1
Bccip	0.00223743	-0.344912	0.035	0.143	1
Ifrd1	0.00223756	-0.779941	0.286	0.476	1
Bcl10	0.00226755	-0.41359	0.106	0.27	1
Srsf9	0.00230389	-0.430747	0.06	0.19	1
Tmco1	0.00231588	-0.449378	0.045	0.159	1
Ass1	0.00231963	-0.82612	0.156	0.333	1
Sept7	0.00237902	-0.428325	0.241	0.46	1
Timm10b	0.00241567	-0.358344	0.176	0.381	1
Etv6	0.00241586	-0.421639	0.045	0.159	1
Lsm5	0.00242425	-0.363351	0.176	0.397	1
Trib2	0.00245005	-0.533447	0.045	0.159	1
Rlf	0.00247655	-0.38776	0.075	0.222	1
Caprin1	0.00247769	-0.279639	0.116	0.286	1
Hdlbp	0.00250148	-0.317537	0.095	0.254	1
Crlf2	0.00251123	-0.692419	0.146	0.317	1
Ech1	0.00254049	-0.365661	0.05	0.175	1
Mrpl20	0.00256113	-0.536794	0.161	0.349	1
Synj2bp	0.00258114	-0.308222	0.06	0.19	1
Acat1	0.00262775	-0.324995	0.045	0.159	1
Chmp2a	0.00265838	-0.502751	0.141	0.317	1
Babam2	0.00269122	-0.362435	0.07	0.206	1
Sgk1	0.00270208	-0.542125	0.045	0.159	1
Rpl26	0.0027431	0.341219	0.98	0.968	1
Sdhaf1	0.00274976	-0.328469	0.126	0.302	1
Mplkip	0.00275212	-0.576603	0.065	0.19	1
Dtx3	0.00275582	-0.326588	0.07	0.206	1
Polr2d	0.00276024	-0.376873	0.03	0.127	1
Ppp1r14b	0.00278175	-0.430212	0.241	0.476	1
Trafd1	0.00278866	-0.355524	0.07	0.206	1
Rps19	0.00281268	0.326021	0.985	1	1
Trp53	0.00283112	-0.407599	0.111	0.27	1
Impdh2	0.00287211	-0.369122	0.106	0.27	1
Tagap	0.00289636	-0.426703	0.045	0.159	1
Ndufs8	0.00290147	-0.268955	0.106	0.27	1
C2cd5	0.00294262	-0.371032	0.03	0.127	1
Ppia	0.0029601	-0.393844	0.915	0.968	1
Glrx3	0.00296311	-0.258423	0.095	0.254	1
Zfp945	0.00301897	-0.405929	0.045	0.159	1
Nfkbiz	0.00302302	-0.546294	0.221	0.413	1
Zfp120	0.00303787	-0.445211	0.03	0.127	1
Rpl13	0.00304955	0.261784	1	1	1
Ndufa13	0.00309823	-0.314025	0.327	0.587	1
Pfdn2	0.00312352	-0.396193	0.131	0.302	1
Zfp524	0.00313592	-0.361305	0.03	0.127	1
Sap18	0.00313736	-0.516696	0.161	0.349	1
Fam133b	0.00317822	-0.377016	0.106	0.27	1
Oip5os1	0.00318562	-0.569951	0.065	0.19	1
Eif3l	0.00318681	-0.403246	0.116	0.286	1
Mbd2	0.00318684	-0.604049	0.317	0.556	1
Ncoa2	0.00319288	-0.348931	0.111	0.27	1
Leng1	0.00323686	-0.302938	0.03	0.127	1
Ttc13	0.00323686	-0.338071	0.03	0.127	1
Raph1	0.00325085	-0.496813	0.055	0.175	1
Rps15	0.00326015	0.679223	0.709	0.73	1
Gna15	0.00329274	-0.411187	0.055	0.175	1
Inpp4b	0.00329743	-0.371865	0.116	0.286	1
Ddx39	0.00333513	-0.398988	0.055	0.175	1
Smim14	0.0033399	-0.501105	0.121	0.286	1
Golt1b	0.00339382	-0.346942	0.03	0.127	1
Gm47283	0.00340408	-0.535878	0.201	0.413	1
Nme1	0.00341597	-0.430915	0.251	0.46	1
Itm2b	0.00346651	-0.550957	0.553	0.825	1
Dtnbp1	0.00349088	-0.310339	0.08	0.222	1
Uqcr11	0.00349435	-0.3916	0.312	0.556	1
Ywhah	0.00350158	-0.443766	0.181	0.381	1
Cdc42	0.0035248	-0.522142	0.432	0.667	1
Txn1	0.00358428	-0.594801	0.241	0.444	1
Cd48	0.0035865	-0.458275	0.09	0.238	1
Cycs	0.00360087	-0.358113	0.201	0.413	1
Tank	0.00362899	-0.334836	0.101	0.254	1
Osgep	0.003646	-0.390078	0.055	0.175	1
Cbx5	0.00367088	-0.28966	0.03	0.127	1
Nr4a3	0.00369499	-0.599025	0.191	0.365	1
Rrn3	0.0037287	-0.27181	0.03	0.127	1
Smim4	0.00372999	-0.298905	0.08	0.222	1
Rhof	0.00376946	-0.400667	0.065	0.19	1
Rngtt	0.00378735	-0.320249	0.03	0.127	1
Pin4	0.00379669	-0.486314	0.095	0.238	1
Mea1	0.00382504	-0.40573	0.075	0.206	1
Ell2	0.00396794	-0.494461	0.116	0.27	1
H3f3a	0.00397427	-0.397743	0.769	0.937	1
Dnajc15	0.0039804	-0.475166	0.186	0.365	1
Atp2b4	0.00399929	-0.869307	0.121	0.27	1
Slc1a5	0.00400627	-0.373658	0.111	0.27	1
Adipor2	0.00401661	-0.2753	0.101	0.254	1
Mrfap1	0.00403218	-0.428666	0.236	0.444	1
Ndufc1	0.00404727	-0.68385	0.075	0.206	1
Tbc1d1	0.00408435	-0.391853	0.055	0.175	1
Tpm3	0.00411547	-0.333525	0.397	0.683	1
Acaa1a	0.0041241	-0.255885	0.04	0.143	1
Nufip2	0.00413014	-0.344819	0.181	0.381	1
Il18r1	0.00418141	-0.661087	0.151	0.317	1
AU020206	0.00421579	-0.531536	0.181	0.365	1
Psph	0.00427204	-0.364016	0.04	0.143	1
Icam1	0.00428876	-0.622878	0.09	0.222	1
Sit1	0.00436316	-0.382521	0.04	0.143	1
Plekha1	0.00442486	-0.372941	0.04	0.143	1
Ssbp2	0.0044264	-0.534053	0.151	0.317	1
Washc2	0.00444173	-0.381256	0.106	0.254	1
Mthfs	0.0044552	-0.492387	0.025	0.111	1
Tnk2	0.00445778	-0.297985	0.055	0.175	1
Zfp36l2	0.00446799	-0.532833	0.678	0.81	1
Ap2m1	0.00447351	-0.531829	0.09	0.222	1
Hilpda	0.00448295	-1.65928	0.121	0.27	1
Atp5c1	0.00450771	-0.400993	0.327	0.556	1
Ar	0.00451358	-0.313925	0.055	0.175	1
Scoc	0.0046047	-0.587398	0.025	0.111	1
Bscl2	0.00463842	-0.296476	0.08	0.222	1
Bcl2l15	0.00468115	-0.508447	0.025	0.111	1
Gnai2	0.00469237	-0.419322	0.578	0.794	1
Ccrl2	0.00475874	-0.429319	0.025	0.111	1
2700062C07Rik	0.00475874	-0.265341	0.025	0.111	1
Bst2	0.00476206	-0.570308	0.095	0.238	1
H2-T22	0.00480606	-0.425641	0.106	0.254	1
Arhgap15	0.0048137	0.838322	0.467	0.317	1
Selenow	0.00482932	-0.399968	0.432	0.651	1
Actg1	0.00486559	-0.603505	0.794	0.921	1
Ppp1ca	0.00489391	-0.34383	0.412	0.667	1
Elob	0.00491387	-0.35715	0.457	0.746	1
Irak1	0.00494512	-0.309789	0.116	0.27	1
Edf1	0.00495616	-0.392146	0.236	0.444	1
Arl6ip6	0.00499855	-0.32568	0.025	0.111	1
Lamtor5	0.00503004	-0.450464	0.111	0.254	1
Trim12a	0.00505819	-0.549895	0.075	0.206	1
Aida	0.00508089	-0.304042	0.025	0.111	1
Aldh16a1	0.00508089	-0.280436	0.025	0.111	1
Mbd3	0.00509682	-0.282749	0.106	0.254	1
Myl6	0.00511637	-0.441693	0.638	0.825	1
Sytl2	0.00511775	-0.395046	0.065	0.19	1
Vps35l	0.0051263	-0.33102	0.05	0.159	1
Rpl6	0.00514707	0.274095	0.99	1	1
Cyba	0.00516124	-0.403726	0.503	0.778	1
Cuta	0.0051824	-0.588079	0.186	0.365	1
Ndufb3	0.00518297	-0.274872	0.141	0.317	1
Eif5a	0.00525491	-0.602316	0.543	0.794	1
Etfa	0.00525937	-0.354187	0.05	0.159	1
Cmtm7	0.00532049	-0.400666	0.191	0.397	1
Psmb1	0.00538521	-0.358757	0.442	0.714	1
Psmb5	0.00539939	-0.274253	0.196	0.397	1
Twf2	0.00540318	-0.305824	0.075	0.206	1
Mcl1	0.00541533	-0.475961	0.372	0.619	1
Prr13	0.00544913	-0.490753	0.221	0.413	1
Sdha	0.00548539	-0.303646	0.116	0.27	1
Ankrd12	0.00551937	-0.538365	0.226	0.413	1
Phf21a	0.00554231	-0.36787	0.095	0.238	1
Rpl23a	0.00554716	0.65329	0.653	0.651	1
Rnf115	0.00558916	-0.295629	0.116	0.27	1
Rab28	0.00565608	-0.434817	0.035	0.127	1
Pkm	0.00568012	-0.437786	0.337	0.556	1
Eif2s1	0.00578423	-0.426512	0.07	0.19	1
Rps12	0.00580516	0.402109	0.98	0.968	1
Phlda1	0.00584242	-0.501867	0.08	0.206	1
Gm48302	0.00590761	-0.423564	0.035	0.127	1
Ufc1	0.00593223	-0.519757	0.121	0.27	1
Anp32a	0.00593625	-0.481603	0.241	0.429	1
Lax1	0.0059729	-0.272601	0.05	0.159	1
Ttc9c	0.00599366	-0.358691	0.035	0.127	1
Lgals1	0.00603971	-0.786131	0.296	0.476	1
Rheb	0.00614379	-0.359974	0.166	0.349	1
Hspa4l	0.00616917	-0.539917	0.035	0.127	1
Ly6e	0.00617707	-0.497547	0.558	0.714	1
Nabp1	0.00623137	-0.456461	0.09	0.222	1
Xpr1	0.00623137	-0.440031	0.09	0.222	1
Vps54	0.00624394	-0.359221	0.106	0.254	1
Dexi	0.00628192	-0.366328	0.05	0.159	1
Aplp2	0.00631539	-0.436151	0.161	0.333	1
Rbm42	0.00633133	-0.315246	0.126	0.286	1
Dbnl	0.00644177	-0.362719	0.05	0.159	1
Higd2a	0.0064567	-0.375823	0.171	0.349	1
Fam49b	0.00646572	-0.391075	0.251	0.46	1
Taf1d	0.00660341	-0.326641	0.241	0.444	1
Ldlrad4	0.00662305	-0.382725	0.09	0.222	1
Lage3	0.00662836	-0.3083	0.035	0.127	1
Eps15	0.00678	-0.382657	0.08	0.206	1
Med25	0.00682048	-0.331286	0.035	0.127	1
Selenom	0.00682048	-0.273019	0.035	0.127	1
Dynll2	0.0068679	-0.270133	0.106	0.254	1
Brwd3	0.00691841	-0.292344	0.035	0.127	1
Znrf1	0.00696316	-0.4239	0.191	0.381	1
Pnp	0.0069868	-0.281783	0.05	0.159	1
Cmtm6	0.00699922	-0.30152	0.106	0.254	1
Rnf114	0.0070586	-0.394052	0.101	0.238	1
Smarcc2	0.00711806	-0.349378	0.035	0.127	1
Snrpd3	0.00715101	-0.480849	0.206	0.397	1
Gimap1os	0.00717269	-0.557556	0.045	0.143	1
Slc38a2	0.00721461	-0.390395	0.487	0.714	1
Zmat5	0.00721981	-0.326208	0.035	0.127	1
Rab24	0.00723759	-0.403248	0.06	0.175	1
Paip2	0.00725043	-0.438735	0.266	0.46	1
Dock2	0.00727206	-0.51623	0.251	0.444	1
Zranb2	0.00732286	-0.273453	0.035	0.127	1
Rab11fip1	0.00732286	-0.266999	0.035	0.127	1
Abca7	0.00732286	-0.256414	0.035	0.127	1
Galk1	0.00732286	-0.25491	0.035	0.127	1
Fosl2	0.00738616	-0.828047	0.317	0.492	1
Acp1	0.00747943	-0.314168	0.101	0.238	1
Klf2	0.00748076	0.949229	0.558	0.444	1
Ppp4c	0.00757943	-0.496757	0.126	0.27	1
Eif2s3x	0.00763411	-0.362416	0.07	0.19	1
Slc9a3r1	0.00766669	-0.442014	0.156	0.317	1
Rsu1	0.0077484	-0.264363	0.035	0.127	1
Eef1akmt1	0.0077484	-0.250337	0.035	0.127	1
Lcp2	0.00784437	-0.346202	0.111	0.254	1
Ap4s1	0.00785444	-0.387947	0.045	0.143	1
Arpp19	0.00786033	-0.27261	0.387	0.667	1
Dnajc7	0.0078868	-0.360698	0.085	0.206	1
Spcs1	0.00795753	-0.30038	0.251	0.46	1
Napa	0.00799059	-0.4614	0.111	0.254	1
Atp2a3	0.00805961	-0.466823	0.045	0.143	1
Ddx18	0.00807549	-0.258554	0.101	0.238	1
Dhrs7	0.00809891	-0.268652	0.08	0.206	1
Tomm6	0.00812616	-0.405521	0.236	0.413	1
Jak1	0.00813156	0.776996	0.583	0.54	1
Dtd1	0.00819597	-0.389251	0.035	0.127	1
Syngr2	0.0082273	-0.431328	0.181	0.349	1
Metrnl	0.00824977	-0.407944	0.055	0.159	1
Sat1	0.00831329	-0.363457	0.271	0.492	1
Pxn	0.00837636	-0.309691	0.045	0.143	1
Myh9	0.00842739	-0.388639	0.307	0.524	1
Tle5	0.00843506	-0.461243	0.503	0.73	1
Fxyd5	0.0085299	-0.456908	0.548	0.73	1
Ssna1	0.00867348	-0.259122	0.09	0.222	1
Anapc11	0.00875505	-0.291805	0.101	0.238	1
Vps37b	0.00876352	0.437667	0.729	0.603	1
Dok2	0.00881601	-0.304007	0.045	0.143	1
Ptprcap	0.00883753	-0.342316	0.367	0.619	1
Maff	0.0088612	-0.616432	0.055	0.159	1
Acin1	0.00891852	-0.334155	0.196	0.381	1
Myd88	0.0089291	-0.276396	0.045	0.143	1
Pdlim2	0.0089291	-0.256943	0.045	0.143	1
Retreg1	0.00896125	-0.282429	0.111	0.254	1
Ctla4	0.00899082	-1.23344	0.186	0.333	1
Rae1	0.00901564	-0.529775	0.065	0.175	1
Bin1	0.00902213	-0.287377	0.121	0.27	1
Pura	0.009066	-0.260949	0.136	0.302	1
Tango2	0.00915916	-0.271359	0.045	0.143	1
Akt1	0.00923445	-0.467153	0.075	0.19	1
Tceal9	0.00927616	-0.259369	0.045	0.143	1
Tmem258	0.00933023	-0.538987	0.236	0.413	1
Lamtor4	0.00937039	-0.270976	0.136	0.286	1
Elof1	0.00937675	-0.323255	0.095	0.222	1
Carnmt1	0.00940132	-0.440614	0.055	0.159	1
Eef1g	0.00940562	-0.273673	0.422	0.667	1
Tbce	0.009438	-0.377171	0.03	0.111	1
Vma21	0.0095128	-0.348601	0.055	0.159	1
St3gal6	0.00951418	-0.272635	0.045	0.143	1
Ltb	0.00957565	-0.655258	0.296	0.492	1
Map2k2	0.00959232	-0.273971	0.176	0.349	1
Ift20	0.00962546	-0.450733	0.055	0.159	1
Zbtb25	0.00972019	-0.476248	0.03	0.111	1
Taf5	0.00972019	-0.418816	0.03	0.111	1
Nsmce1	0.00974428	-0.349973	0.065	0.175	1
Map4	0.00986409	-0.261409	0.03	0.111	1
Atad2	0.00997487	-0.604542	0.156	0.317	1
Rps3a1	0.00998391	0.288235	0.995	0.984	1
Ppib	0.00999693	-0.413416	0.417	0.619	1
Faim	0.0100436	-0.429944	0.075	0.19	1
Atp6v0c	0.0102054	-0.391502	0.332	0.556	1
Retreg2	0.0102068	-0.372953	0.055	0.159	1
Brd2	0.010214	-0.345028	0.251	0.444	1
Lilrb4a	0.0102476	-0.35383	0.08	0.206	1
Gbp7	0.0102534	-0.482791	0.085	0.206	1
Traf7	0.0102555	-0.423785	0.075	0.19	1
Sdcbp	0.0102744	-0.327433	0.181	0.349	1
Smim11	0.0102861	-0.287194	0.106	0.238	1
Selplg	0.0102867	-0.426541	0.372	0.587	1
Aebp2	0.0103412	-0.321599	0.226	0.413	1
Rpl15	0.010433	0.32275	0.975	0.984	1
Mfge8	0.0104588	-0.257799	0.03	0.111	1
Lef1	0.0104786	0.920462	0.286	0.143	1
Gimap1	0.0105037	-0.49319	0.276	0.476	1
Prkar1a	0.0105785	-0.31407	0.372	0.619	1
Scand1	0.0106517	-0.26133	0.387	0.635	1
Rab22a	0.0106688	-0.476555	0.085	0.206	1
Ctsz	0.0106727	-0.384626	0.156	0.317	1
Pcbp1	0.0106961	-0.434715	0.246	0.444	1
Cbl	0.0107907	-0.465609	0.146	0.302	1
Orc4	0.0108192	-0.25903	0.055	0.159	1
Nmi	0.0108192	-0.258495	0.055	0.159	1
Svbp	0.0109152	-0.33116	0.075	0.19	1
Acp5	0.0109369	-0.49356	0.166	0.317	1
Ppp2r2d	0.0109901	-0.434658	0.085	0.206	1
Npepl1	0.0110288	-0.288086	0.075	0.19	1
Dipk1a	0.0110853	-0.264053	0.03	0.111	1
Rbpms	0.0110853	-0.25012	0.03	0.111	1
Rpl13a	0.0111479	0.282931	0.905	0.952	1
Cdk11b	0.0111709	-0.709657	0.191	0.365	1
Txnrd1	0.0112379	-0.355132	0.065	0.175	1
Nrgn	0.011247	-0.622148	0.03	0.111	1
Smarce1	0.0112656	-0.308404	0.126	0.27	1
Sfi1	0.0114108	-0.264376	0.03	0.111	1
Cysltr2	0.0114108	-0.290741	0.03	0.111	1
Prdx3	0.0114108	-0.258675	0.03	0.111	1
Aqr	0.011432	-0.336393	0.085	0.206	1
Adam19	0.0116587	-0.316669	0.085	0.206	1
Hnrnpu	0.0116625	-0.403637	0.246	0.429	1
Med21	0.0116723	-0.295973	0.075	0.19	1
Actr3	0.0116734	-0.494129	0.372	0.556	1
Hsd17b10	0.0117942	-0.3485	0.106	0.238	1
Tnfaip3	0.0118402	-0.596348	0.432	0.571	1
Tma7	0.0118447	-0.311787	0.337	0.571	1
Leng8	0.0118535	-0.275098	0.075	0.19	1
Gyg	0.0118644	-0.322675	0.065	0.175	1
Nucb1	0.0119334	-0.273873	0.116	0.254	1
Arhgef12	0.0120029	-0.438003	0.04	0.127	1
R3hdm4	0.0120094	-0.344835	0.106	0.238	1
Pdcd1lg2	0.0120115	-0.589443	0.05	0.143	1
Gimap9	0.012039	-0.554239	0.111	0.238	1
Nfkb2	0.012099	-0.286975	0.075	0.19	1
Exosc5	0.0121243	-0.420094	0.085	0.206	1
Tmed9	0.0121354	-0.581	0.236	0.429	1
Hspa4	0.0121666	-0.398549	0.121	0.254	1
Lmna	0.0122234	-0.328044	0.075	0.19	1
Got1	0.0122281	-0.303773	0.106	0.238	1
Cd2	0.0123433	-0.493461	0.241	0.413	1
Adcy7	0.0124063	-0.300189	0.095	0.222	1
Sept11	0.0124154	-0.689009	0.07	0.175	1
Serpina3g	0.0125025	-0.551149	0.101	0.222	1
Lck	0.0125316	-0.416163	0.201	0.365	1
Cpsf3	0.0126429	-0.316223	0.04	0.127	1
S1pr1	0.0126511	0.754432	0.291	0.143	1
Mrps21	0.0127688	-0.368866	0.141	0.286	1
Pim3	0.0127881	-0.402377	0.09	0.206	1
Fam110a	0.0129061	-0.466264	0.05	0.143	1
Gm42031	0.012911	0.886001	0.146	0.032	1
Uqcrb	0.0129694	-0.350554	0.296	0.54	1
Plgrkt	0.0130585	-0.263713	0.095	0.222	1
Edem3	0.0131426	-0.296686	0.04	0.127	1
Chmp3	0.0132198	-0.432796	0.08	0.19	1
Cox7a2l	0.0132702	0.549914	0.578	0.492	1
Ost4	0.0132736	-0.496805	0.111	0.238	1
Rpl10a	0.0133484	0.277736	0.975	0.984	1
Cers2	0.0133608	-0.260808	0.085	0.206	1
Atp6ap2	0.0134548	-0.497095	0.101	0.222	1
Nptn	0.0134851	-0.637126	0.121	0.254	1
Kdm6b	0.0136155	-0.285067	0.271	0.476	1
Trac	0.0136841	-0.685976	0.332	0.46	1
Furin	0.0137751	-0.442194	0.121	0.254	1
Abca2	0.0138359	-0.266156	0.04	0.127	1
Lmnb1	0.0138592	-0.346609	0.05	0.143	1
Psip1	0.0140111	-0.347746	0.121	0.254	1
Fbxo34	0.0140142	-0.256296	0.04	0.127	1
Slc25a3	0.0140762	-0.38165	0.533	0.73	1
Tmem219	0.0141553	-0.43593	0.085	0.206	1
Ybx1	0.0141582	-0.339756	0.452	0.714	1
Spop	0.0141783	-0.415359	0.111	0.238	1
Nbeal1	0.0141904	-0.370435	0.05	0.143	1
Rad23b	0.0142364	-0.34541	0.151	0.302	1
Mcrip1	0.0143477	-0.256927	0.151	0.302	1
Serf2	0.01435	-0.401323	0.613	0.81	1
Aff4	0.014354	-0.269523	0.211	0.381	1
Cd2bp2	0.0144772	-0.286471	0.06	0.159	1
Sh3bgrl	0.0146061	-0.456973	0.09	0.206	1
Rbms1	0.0146233	-0.48445	0.186	0.349	1
Rpl12	0.0146489	0.324393	0.975	1	1
Gabarap	0.0147109	-0.274172	0.377	0.587	1
Mtch1	0.0148717	-0.288071	0.141	0.286	1
Prpf4b	0.0148909	-0.319472	0.226	0.413	1
Klhl28	0.0149364	-0.258986	0.04	0.127	1
Fkbp4	0.0149849	-0.364274	0.07	0.175	1
Birc2	0.0150841	-0.54607	0.236	0.397	1
Apopt1	0.0151266	-0.343188	0.06	0.159	1
Grcc10	0.0151359	-0.291533	0.447	0.683	1
Psma1	0.0154077	-0.319108	0.126	0.254	1
Gimap4	0.0155067	-0.562732	0.226	0.397	1
Gmip	0.0155862	-0.314281	0.05	0.143	1
Tpd52l2	0.0158352	-0.30052	0.101	0.222	1
Naa10	0.0158352	-0.48891	0.101	0.222	1
Lcorl	0.0159535	-0.265761	0.05	0.143	1
Sirt2	0.0159743	-0.374143	0.06	0.159	1
B230219D22Rik	0.0159776	-0.282054	0.101	0.222	1
Dad1	0.0161904	-0.397219	0.497	0.714	1
Id2	0.0162199	-0.262649	0.276	0.46	1
Lcp1	0.0164102	-0.505277	0.276	0.429	1
Arrb2	0.0164119	-0.463902	0.101	0.222	1
Acadvl	0.0165187	-0.287157	0.05	0.143	1
Dennd5a	0.0165764	-0.253015	0.08	0.19	1
Cd5	0.0168543	-0.428703	0.095	0.206	1
Arl5b	0.0168565	-0.320821	0.101	0.222	1
Psmd12	0.0170653	-0.368263	0.08	0.19	1
Vps29	0.0172963	-0.255462	0.07	0.175	1
Anapc1	0.0172964	-0.310637	0.07	0.175	1
Timm17b	0.0173981	-0.345738	0.08	0.19	1
Cyc1	0.0174833	-0.330149	0.171	0.317	1
Bnip3l	0.0174906	-0.318485	0.226	0.397	1
Kdsr	0.0174999	-0.25371	0.05	0.143	1
Nfkb1	0.0175555	-0.406792	0.296	0.476	1
Cd69	0.017572	-0.440432	0.296	0.492	1
Pde4b	0.0179326	-0.261107	0.201	0.365	1
Ubl5	0.0181097	0.467953	0.653	0.556	1
Mylip	0.0181946	-0.379455	0.07	0.175	1
Cdc123	0.0183067	-0.43265	0.035	0.111	1
Hopx	0.018348	-0.637189	0.106	0.222	1
Cacybp	0.0185991	-0.256727	0.111	0.238	1
Nfil3	0.0186085	-0.266194	0.08	0.19	1
Fam162a	0.018773	-0.250517	0.06	0.159	1
Ppp1r7	0.0187953	-0.359687	0.035	0.111	1
Dusp5	0.0188308	-0.371431	0.291	0.492	1
2300009A05Rik	0.0189676	-0.262109	0.08	0.19	1
Trnt1	0.0190439	-0.41402	0.035	0.111	1
Tor1a	0.0191335	-0.26326	0.07	0.175	1
Crbn	0.0192995	-0.545051	0.085	0.19	1
1110038F14Rik	0.0196568	-0.448788	0.055	0.143	1
Dapp1	0.0199086	-0.276724	0.09	0.206	1
Pno1	0.0200671	-0.345986	0.035	0.111	1
Itgb3	0.0200671	-0.300089	0.035	0.111	1
Ifngr2	0.0200815	-0.260042	0.08	0.19	1
N4bp2l1	0.0201246	-0.427568	0.075	0.175	1
Ankrd17	0.0203471	0.8293	0.296	0.175	1
Llph	0.0203568	-0.37375	0.241	0.397	1
Rftn1	0.0203646	-0.276579	0.09	0.206	1
Psmb10	0.0204712	-0.296059	0.116	0.238	1
Man2b1	0.0206315	-0.275509	0.136	0.27	1
Spcs3	0.0206421	-0.355413	0.045	0.127	1
Ctsb	0.0206508	-0.821156	0.171	0.317	1
Ifi27l2a	0.0206947	-1.11765	0.216	0.349	1
Nt5dc1	0.0208656	-0.259373	0.035	0.111	1
S100a6	0.0208792	-0.921079	0.548	0.667	1
Cir1	0.0211851	0.612716	0.136	0.032	1
Mrpl30	0.0212247	-0.252011	0.226	0.397	1
Becn1	0.0216064	-0.342402	0.106	0.222	1
Cat	0.0216418	-0.254497	0.045	0.127	1
Cacfd1	0.0216918	-0.295966	0.035	0.111	1
Slc25a12	0.0216918	-0.339087	0.035	0.111	1
Ppcdc	0.0216918	-0.256016	0.035	0.111	1
Cela3b	0.0218593	0.691929	0.131	0.032	1
Tbc1d10b	0.0218983	-0.335923	0.045	0.127	1
Cab39l	0.0218983	-0.464104	0.045	0.127	1
Cotl1	0.0220522	-0.529028	0.437	0.635	1
Spag9	0.0223885	-0.281595	0.166	0.317	1
Naa15	0.0224108	-0.380265	0.116	0.238	1
E4f1	0.0228333	-0.323189	0.075	0.175	1
1110038B12Rik	0.0229329	-0.420252	0.156	0.286	1
Rpl14	0.0231275	0.296845	0.945	0.952	1
Atf3	0.0231662	-0.645377	0.055	0.143	1
Cd40lg	0.0231662	-0.6171	0.055	0.143	1
Smad2	0.0232205	-0.308845	0.045	0.127	1
Setx	0.023344	-0.320712	0.116	0.238	1
Cib1	0.0235016	-0.492508	0.075	0.175	1
Rbm38	0.0235156	-0.324676	0.106	0.222	1
Fermt3	0.0236146	-0.358299	0.196	0.365	1
Srp9	0.023845	-0.512395	0.387	0.571	1
Serpinb9	0.02392	-0.589034	0.116	0.238	1
Atp6v0a2	0.02393	-0.287837	0.055	0.143	1
Rbm33	0.0241416	0.559581	0.221	0.095	1
Esf1	0.0242885	-0.477459	0.08	0.175	1
Baz1a	0.0244057	-0.250666	0.126	0.254	1
Pglyrp1	0.0244236	-0.37572	0.065	0.159	1
Cuedc2	0.0245361	-0.291726	0.085	0.19	1
Dyrk2	0.0248349	-0.357643	0.095	0.206	1
Ap1m1	0.0249823	-0.256279	0.055	0.143	1
Mta3	0.0249823	-0.328141	0.055	0.143	1
Ndufv3	0.0251337	-0.337365	0.296	0.492	1
Traf3	0.0251878	-0.317764	0.045	0.127	1
Cd81	0.0251996	-0.39882	0.151	0.286	1
Pdcd1	0.0252443	-0.716398	0.09	0.19	1
Naa50	0.0252515	-0.276567	0.055	0.143	1
Irf2bp2	0.0252608	-0.760146	0.176	0.302	1
Arl6ip1	0.0254854	-0.392121	0.307	0.476	1
Litaf	0.0258063	-0.413131	0.121	0.238	1
Capn7	0.0258114	0.505867	0.106	0.016	1
Ccdc115	0.0259355	-0.269149	0.055	0.143	1
H2afx	0.0263537	-0.287571	0.055	0.143	1
Appl1	0.0264053	-0.428032	0.111	0.222	1
Skiv2l	0.0266357	-0.260508	0.055	0.143	1
Sdhc	0.0267313	-0.311392	0.065	0.159	1
2610002M06Rik	0.0272075	-0.251495	0.055	0.143	1
Supt16	0.0278179	-0.332835	0.121	0.238	1
Kcnq1ot1	0.0286145	-0.342036	0.181	0.317	1
Timm10	0.0286777	0.577028	0.101	0.016	1
Ndufb4	0.0287093	-0.250122	0.141	0.27	1
Vdac1	0.0291569	-0.387282	0.121	0.238	1
Ankrd11	0.0292461	0.54121	0.638	0.587	1
Inpp5d	0.0293552	-0.264171	0.206	0.365	1
Ralgapa2	0.0306014	-0.256949	0.075	0.175	1
Eef1d	0.0306589	-0.263115	0.422	0.619	1
Ahcyl2	0.0308257	-0.313577	0.085	0.19	1
Arhgdib	0.0311282	-0.288767	0.503	0.698	1
Traf4	0.0313917	-0.592224	0.07	0.159	1
Psap	0.0318519	-1.18524	0.377	0.587	1
Psmb8	0.0318724	-0.28429	0.492	0.698	1
Pnkd	0.031997	-0.380165	0.07	0.159	1
Polr2m	0.0321179	-0.341737	0.101	0.206	1
Spin1	0.0323479	-0.283851	0.131	0.254	1
Atp5j	0.0324731	-0.332233	0.266	0.429	1
1810037I17Rik	0.0325832	-0.287443	0.186	0.333	1
Oga	0.032776	0.753253	0.291	0.175	1
Psmb7	0.0330598	-0.315286	0.101	0.206	1
Atp5d	0.0331598	-0.381985	0.442	0.651	1
Jund	0.0333094	-0.487955	0.829	0.889	1
Derl1	0.0333573	-0.337614	0.126	0.238	1
Rbm26	0.0335284	0.667239	0.141	0.048	1
Raf1	0.0336086	-0.454651	0.101	0.206	1
Tmem64	0.0340165	-0.45818	0.166	0.286	1
Rab11a	0.0340436	-0.511633	0.151	0.286	1
S100a10	0.0347444	-0.352009	0.362	0.54	1
Tubgcp4	0.0347803	-0.253345	0.06	0.143	1
Glmp	0.0348826	-0.284711	0.08	0.175	1
Pigyl	0.0349897	-0.495523	0.04	0.111	1
Tor2a	0.0350394	-0.383845	0.05	0.127	1
Slamf1	0.0351301	-0.371916	0.06	0.143	1
Calm3	0.0351824	-0.267074	0.176	0.317	1
Cd82	0.0353844	-0.267856	0.221	0.381	1
Rnaseh2c	0.0354593	-0.322029	0.09	0.19	1
Bcas2	0.0354621	-0.308171	0.136	0.254	1
Tcf20	0.0358387	-0.328784	0.06	0.143	1
Rfk	0.0361842	-0.278521	0.05	0.127	1
Mndal	0.0363677	-0.356214	0.221	0.381	1
Ctsa	0.0370673	-0.36721	0.101	0.206	1
Rbbp4	0.0370717	-0.363617	0.181	0.317	1
Borcs6	0.0370887	-0.331124	0.04	0.111	1
Rpl31	0.0372266	0.395667	0.739	0.73	1
Psd4	0.0372926	-0.274657	0.06	0.143	1
Diaph1	0.0374937	-0.316969	0.131	0.254	1
Elovl1	0.0375211	-0.270534	0.04	0.111	1
Sdhb	0.0375572	-0.273785	0.181	0.317	1
Sugt1	0.0376588	-0.464457	0.156	0.27	1
Cic	0.0382538	0.537688	0.121	0.032	1
Itgae	0.0385698	-0.416908	0.05	0.127	1
3110056K07Rik	0.0385698	-0.312184	0.05	0.127	1
Fam102a	0.0387363	-0.522036	0.146	0.254	1
Mical1	0.0389682	-0.291117	0.08	0.175	1
Washc3	0.0389802	-0.333515	0.05	0.127	1
Polr2k	0.039122	-0.30767	0.146	0.27	1
Il10rb	0.0391804	-0.270171	0.06	0.143	1
Hnrnpll	0.0395675	-0.254892	0.06	0.143	1
Gpx4	0.0401644	-0.305568	0.467	0.651	1
Hnrnpd	0.0402551	-0.262074	0.236	0.381	1
Mpst	0.0406697	-0.255255	0.04	0.111	1
Park7	0.040708	-0.344644	0.307	0.476	1
Cstb	0.0407767	-0.549692	0.121	0.238	1
Adh5	0.0408227	-0.291919	0.07	0.159	1
Hprt	0.0410385	-0.277517	0.116	0.222	1
Dnajc3	0.0420441	-0.288553	0.181	0.317	1
Capza2	0.0421927	-0.336934	0.286	0.46	1
Tcf7	0.0422145	0.913032	0.286	0.19	1
Srsf1	0.0427377	-0.268322	0.07	0.159	1
Tubb4b	0.0432173	-0.257488	0.191	0.333	1
Cd4	0.0433562	-0.254019	0.09	0.19	1
Rassf2	0.0435247	-0.255137	0.07	0.159	1
Irf1	0.0435898	-0.312137	0.126	0.238	1
Sra1	0.0437099	-0.320025	0.095	0.19	1
P4hb	0.0437802	-0.253676	0.111	0.222	1
Rlim	0.0438261	-0.439651	0.106	0.206	1
Rps6	0.0438477	0.302361	0.889	0.937	1
Vamp4	0.0444329	-0.342957	0.085	0.175	1
Tbca	0.0444898	-0.316226	0.307	0.476	1
Socs2	0.0448617	-0.382814	0.106	0.206	1
Bcl2	0.0461449	-0.319155	0.357	0.54	1
Kmt2c	0.0461957	-0.251261	0.136	0.254	1
Bcl7c	0.0462555	-0.322921	0.095	0.19	1
Birc3	0.0468465	-0.479858	0.136	0.254	1
Sbds	0.0473841	-0.362563	0.095	0.19	1
S100a8	0.0477171	0.388005	0.116	0.032	1
Nr4a1	0.0477805	-0.453582	0.407	0.556	1
Mtmr1	0.0479513	0.698444	0.156	0.063	1
Clasp2	0.0480268	0.540797	0.136	0.048	1
Csrnp1	0.0481727	-0.289531	0.221	0.365	1
D16Ertd472e	0.0481727	-0.586035	0.226	0.349	1
Klhl6	0.0495937	0.828607	0.291	0.19	1
Il17ra	0.0498012	0.595992	0.156	0.063	1
Gm8369	0.0501862	0.653041	0.347	0.238	1
Ccdc50	0.0502977	-0.250417	0.075	0.159	1
Gnas	0.0503009	-0.34262	0.407	0.587	1
Edem1	0.0504711	-0.451504	0.101	0.206	1
Dgkz	0.0510743	0.567749	0.196	0.095	1
Calm1	0.0520355	-0.522842	0.528	0.746	1
Gtf2h5	0.0525485	-0.309072	0.181	0.317	1
Rack1	0.052629	0.32191	0.894	0.968	1
Fos	0.0529385	-0.549501	0.487	0.603	1
Zmpste24	0.052968	-0.351882	0.045	0.111	1
Pde2a	0.0530255	0.665221	0.241	0.143	1
Asxl1	0.0534128	-0.394023	0.065	0.143	1
2310001H17Rik	0.0535344	-0.300255	0.045	0.111	1
Foxp3	0.0535415	-0.550539	0.055	0.127	1
Odc1	0.0547578	-0.689219	0.276	0.381	1
Tsta3	0.0548996	-0.258277	0.065	0.143	1
Tgif1	0.0549554	-0.276847	0.281	0.444	1
Psma7	0.0552983	-0.363142	0.332	0.476	1
Rpl36a	0.056003	0.285902	0.905	0.984	1
Ube2g2	0.0567767	-0.340411	0.075	0.159	1
Ubr4	0.0577062	-0.295649	0.085	0.175	1
P2ry10	0.0577532	-0.391739	0.352	0.524	1
Itfg1	0.0579767	-0.390572	0.065	0.143	1
Adrm1	0.0581353	-0.263348	0.131	0.238	1
Ubash3b	0.0582519	-0.278717	0.075	0.159	1
Ablim1	0.0582553	-0.382157	0.266	0.413	1
Sumo1	0.0583738	-0.285748	0.332	0.508	1
Sec11a	0.0586085	-0.295605	0.322	0.508	1
Mafg	0.0588629	-0.269007	0.045	0.111	1
Mllt10	0.058888	-0.31294	0.085	0.175	1
Bmp2k	0.0595156	-0.382771	0.09	0.175	1
Xist	0.0601559	-0.470401	0.613	0.746	1
Dcps	0.0601609	-0.283892	0.055	0.127	1
Tug1	0.0608204	-0.272382	0.085	0.175	1
Cd74	0.0610004	0.395237	0.387	0.254	1
Cxcr4	0.0610635	-0.587657	0.367	0.492	1
Malat1	0.0620739	0.310451	0.99	0.937	1
Fam3c	0.0623419	-0.316621	0.075	0.159	1
Smarcb1	0.0628606	-0.354064	0.065	0.143	1
Coro1a	0.0636508	-0.282772	0.704	0.873	1
Psme2	0.0639942	-0.337424	0.291	0.444	1
Anxa2	0.0647383	-0.521089	0.191	0.317	1
Drap1	0.0654063	-0.441312	0.171	0.27	1
Ctrl	0.0654319	0.472977	0.106	0.032	1
Mkln1	0.0657225	0.547227	0.251	0.143	1
Erh	0.066203	-0.310852	0.151	0.254	1
Cdk12	0.0666642	-0.274281	0.136	0.238	1
Fbrsl1	0.0677375	0.415445	0.106	0.032	1
Ftl1	0.0678832	-0.390824	0.829	1	1
Cnbp	0.0681669	-0.289475	0.503	0.714	1
H2-Eb1	0.0690489	0.631537	0.271	0.159	1
Hdac1	0.0700623	-0.372459	0.095	0.175	1
Sema4d	0.0703655	-0.266745	0.186	0.302	1
Btg2	0.0709032	-0.372714	0.548	0.651	1
1110004F10Rik	0.0710665	-0.362693	0.191	0.317	1
Fkbp5	0.071192	-0.266015	0.146	0.254	1
Zfp52	0.0715831	0.395175	0.151	0.063	1
Nol7	0.0716711	-0.366521	0.271	0.429	1
Ehbp1l1	0.0724417	-0.291577	0.08	0.159	1
Cd247	0.0747661	-0.291329	0.116	0.206	1
Gimap6	0.0750237	0.472933	0.583	0.524	1
Ddx52	0.0757681	-0.349978	0.09	0.175	1
Ssbp3	0.0763389	0.394023	0.106	0.032	1
Sinhcaf	0.0771886	-0.354475	0.06	0.127	1
Magoh	0.0772329	-0.346411	0.186	0.302	1
Eef1b2	0.0780201	0.346335	0.879	0.889	1
Ptp4a2	0.0784572	0.384424	0.503	0.429	1
Rps25	0.0804922	0.294936	0.849	0.905	1
Ndufa1	0.0807654	-0.391749	0.231	0.349	1
Idh3b	0.0808349	-0.260735	0.101	0.19	1
Prpf39	0.0820191	-0.275326	0.131	0.222	1
Luc7l2	0.0820788	0.447761	0.593	0.556	1
Cox16	0.0822846	-0.25996	0.166	0.286	1
Rpl7l1	0.0836402	-0.288406	0.06	0.127	1
Stt3a	0.083705	-0.396025	0.07	0.143	1
Was	0.0843832	-0.296391	0.06	0.127	1
Phf12	0.0845898	0.440826	0.121	0.048	1
Cxcl2	0.0851042	-0.263522	0.07	0.143	1
Smim19	0.0853938	-0.305672	0.05	0.111	1
Prdx5	0.0855562	-0.355114	0.166	0.27	1
Tpr	0.0861109	0.738851	0.352	0.286	1
Ppp3cb	0.0873313	-0.283517	0.141	0.238	1
Ncoa1	0.0878577	-0.31284	0.05	0.111	1
Gpr183	0.0880924	-0.262217	0.146	0.254	1
Eloc	0.0888272	-0.279823	0.186	0.286	1
Adk	0.0889543	-0.370798	0.06	0.127	1
Zfp36	0.0903514	-0.373244	0.347	0.476	1
Pycard	0.0906653	-0.36783	0.141	0.238	1
Frmd4b	0.0912317	-0.33333	0.05	0.111	1
Zfr	0.09125	0.480816	0.141	0.063	1
Ttc3	0.0912767	0.489004	0.161	0.079	1
Camk1d	0.0913158	0.359213	0.121	0.048	1
Ctsc	0.0914352	-0.416404	0.106	0.19	1
Rrp7a	0.0921111	-0.332789	0.06	0.127	1
Fam117b	0.092281	0.539943	0.176	0.095	1
Iglc2	0.0948365	2.71245	0.121	0.048	1
Itpkb	0.0963919	-0.267047	0.317	0.46	1
Cbfb	0.0966575	-0.323457	0.111	0.19	1
Arid1b	0.0977393	0.298027	0.101	0.032	1
Hdac7	0.0982666	0.514722	0.176	0.095	1
Col3a1	0.0984651	0.326079	0.121	0.048	1
Mprip	0.0990791	-0.347345	0.095	0.175	1
Atp1b3	0.099327	0.578735	0.427	0.397	1
Vamp2	0.0999472	-0.264163	0.085	0.159	1
Usp36	0.0999472	-0.313468	0.085	0.159	1
Timm13	0.100904	-0.270831	0.251	0.397	1
Rnmt	0.101258	-0.252908	0.06	0.127	1
Phf3	0.101627	0.559319	0.241	0.159	1
Eif4g3	0.103396	-0.436094	0.111	0.19	1
Zc3h7a	0.103915	-0.351674	0.136	0.222	1
Prkch	0.103924	0.521648	0.211	0.127	1
Mef2c	0.107137	0.771914	0.191	0.111	1
Mbtps1	0.109005	0.564694	0.186	0.111	1
Sod2	0.109052	-0.332288	0.186	0.286	1
Ube3c	0.109926	0.415422	0.136	0.063	1
Trim39	0.112231	-0.266154	0.065	0.127	1
Rtf1	0.112325	0.637797	0.307	0.238	1
Dmac1	0.113245	-0.29611	0.095	0.175	1
Txk	0.113279	0.59551	0.322	0.238	1
Snrpe	0.115478	0.383211	0.543	0.46	1
Edem2	0.116277	-0.263589	0.055	0.111	1
Arap1	0.116277	-0.306885	0.055	0.111	1
Cox6b1	0.11646	-0.276599	0.427	0.587	1
Sos2	0.116838	0.563103	0.111	0.048	1
Tigd2	0.116901	-0.264507	0.101	0.175	1
mt-Nd1	0.11758	0.351328	0.809	0.81	1
Mrps23	0.118346	0.656724	0.181	0.111	1
Bptf	0.118713	0.555477	0.392	0.317	1
Nfatc3	0.118901	-0.331837	0.156	0.238	1
Prps1	0.119612	-0.321062	0.09	0.159	1
Eif4a3	0.119699	-0.271164	0.151	0.238	1
Sp4	0.120078	0.548233	0.131	0.063	1
Rpp25l	0.120377	-0.442212	0.055	0.111	1
Rnf19a	0.120923	-0.251378	0.101	0.175	1
Socs3	0.121501	-0.284577	0.171	0.27	1
Mrpl36	0.12247	-0.252431	0.055	0.111	1
Ifi30	0.122847	-0.761427	0.106	0.175	1
Cox4i1	0.124771	0.360172	0.779	0.873	1
Crybg1	0.125053	-0.275113	0.101	0.175	1
Glipr2	0.125646	-0.405353	0.09	0.159	1
Saraf	0.12591	-0.334392	0.347	0.476	1
Sec61g	0.127034	0.350579	0.678	0.714	1
Timp2	0.128721	0.519661	0.146	0.079	1
Rbx1	0.129002	-0.268397	0.332	0.46	1
Abhd17b	0.129259	-0.42542	0.126	0.206	1
Crot	0.130017	-0.30349	0.055	0.111	1
Iscu	0.133642	-0.284973	0.101	0.175	1
Mrpl13	0.134762	0.497844	0.126	0.063	1
Ccdc47	0.137027	-0.323103	0.065	0.127	1
Csnk1a1	0.138717	0.506473	0.442	0.381	1
Rasgrp2	0.14161	0.652915	0.226	0.159	1
Sec61b	0.141841	-0.510368	0.477	0.667	1
Rapgef6	0.143407	0.582825	0.518	0.508	1
Sesn3	0.144242	0.55892	0.211	0.143	1
Cd200	0.144511	0.428038	0.211	0.127	1
Anp32e	0.145004	0.416145	0.226	0.143	1
Plp2	0.145173	-0.257936	0.09	0.159	1
Tmsb10	0.146798	-0.267162	0.94	0.968	1
Ppp1r15a	0.14993	-0.374538	0.352	0.476	1
Satb1	0.151453	0.325952	0.503	0.46	1
Asap1	0.15199	0.425929	0.126	0.063	1
Slc25a36	0.152256	0.49595	0.181	0.111	1
Emc10	0.156856	-0.336	0.131	0.206	1
Clcn3	0.159026	0.6219	0.191	0.127	1
Pacs1	0.162524	0.528379	0.141	0.079	1
Ccm2	0.162603	0.616832	0.186	0.127	1
Slc25a28	0.162619	0.575949	0.121	0.063	1
Zmynd8	0.163522	0.470153	0.141	0.079	1
Mt2	0.163522	0.587174	0.141	0.079	1
Heca	0.165617	0.591958	0.251	0.19	1
Dennd4a	0.166554	-0.432438	0.392	0.508	1
Cnpy3	0.166689	-0.528641	0.08	0.143	1
Nras	0.168118	-0.335507	0.07	0.127	1
Klf13	0.169999	0.452025	0.518	0.476	1
D10Wsu102e	0.170062	0.380062	0.101	0.048	1
Neat1	0.170364	0.371756	0.261	0.397	1
Ap2a2	0.172474	0.497986	0.121	0.063	1
Pik3c2a	0.174953	0.352188	0.101	0.048	1
Trim27	0.175264	-0.255885	0.095	0.159	1
AB124611	0.175899	-0.250188	0.06	0.111	1
Sub1	0.178539	0.476699	0.563	0.571	1
Nme2	0.180414	0.260963	0.714	0.746	1
Tent4b	0.181214	0.381753	0.101	0.048	1
Wnk1	0.182158	-0.268356	0.503	0.651	1
Mrpl52	0.1832	-0.374935	0.437	0.54	1
Txndc5	0.186986	-0.415818	0.06	0.111	1
Tapt1	0.18764	0.341224	0.101	0.048	1
Dock11	0.187865	0.513948	0.171	0.111	1
Rbmxl1	0.189259	-0.315771	0.085	0.143	1
Pik3ip1	0.189874	0.568307	0.231	0.175	1
Dmxl1	0.190406	0.650558	0.171	0.111	1
2410002F23Rik	0.190693	0.497759	0.151	0.095	1
Slc25a25	0.191576	0.328734	0.101	0.048	1
H2-Ab1	0.191989	0.748077	0.251	0.175	1
Asnsd1	0.193004	-0.256712	0.085	0.143	1
Klf4	0.193101	-0.496166	0.146	0.222	1
Trmt112	0.194649	-0.303811	0.322	0.46	1
Arid5a	0.195589	0.361695	0.382	0.302	1
Slc43a2	0.195634	-0.294253	0.06	0.111	1
Ikzf1	0.198408	0.429176	0.372	0.317	1
Prkca	0.199893	-0.512388	0.101	0.159	1
Gm12840	0.200569	-0.875734	0.09	0.143	1
Smim7	0.202367	-0.33773	0.075	0.127	1
Api5	0.204578	0.518141	0.131	0.079	1
Bach2	0.205132	0.292497	0.101	0.048	1
Ier2	0.205932	-0.253485	0.558	0.651	1
Ccpg1	0.206541	-0.253825	0.085	0.143	1
Npm3	0.207782	-0.254035	0.216	0.302	1
Kdm5a	0.212504	0.503373	0.286	0.238	1
Bod1l	0.213153	0.581557	0.211	0.159	1
Nipsnap3b	0.213841	-0.303387	0.065	0.111	1
Rpl5	0.216249	0.307668	0.769	0.889	1
Zfp639	0.216256	0.346753	0.116	0.063	1
H2-Aa	0.217051	0.738543	0.256	0.19	1
Atpif1	0.217898	-0.321581	0.251	0.333	1
Anxa5	0.21866	-0.323683	0.101	0.159	1
Gatad2a	0.219954	0.475777	0.221	0.159	1
Dyrk1a	0.220341	0.415795	0.201	0.143	1
Cox20	0.22728	0.41854	0.131	0.079	1
Apoe	0.228293	0.527387	0.186	0.127	1
Sh2b3	0.229989	0.334559	0.116	0.063	1
Klf3	0.232297	0.572124	0.266	0.222	1
Chd9	0.23431	-0.429931	0.075	0.127	1
Hnrnpdl	0.234528	0.488534	0.422	0.413	1
Katna1	0.235992	-0.287953	0.065	0.111	1
Eprs	0.237112	-0.359669	0.151	0.222	1
Man1a2	0.237288	-0.363581	0.101	0.159	1
Sell	0.238723	0.300312	0.191	0.127	1
Ube2v2	0.24282	0.435728	0.146	0.095	1
Rab3ip	0.242999	0.382616	0.111	0.063	1
Chd6	0.243971	0.589295	0.196	0.143	1
Wipf2	0.244486	0.353232	0.111	0.063	1
Zfp280d	0.244486	0.398378	0.111	0.063	1
Igkc	0.247694	-1.16378	0.352	0.476	1
Ninj1	0.253015	0.582033	0.161	0.111	1
Clptm1	0.253407	0.428444	0.126	0.079	1
Zfp281	0.258826	0.374549	0.131	0.079	1
Pin1	0.260735	0.380306	0.201	0.143	1
Klrd1	0.260942	-0.523894	0.095	0.143	1
Acbd5	0.261269	0.339365	0.111	0.063	1
Cab39	0.261444	0.414615	0.226	0.175	1
Pak1ip1	0.261524	0.430167	0.146	0.095	1
Numa1	0.263143	0.469939	0.226	0.175	1
Map3k2	0.267046	0.374765	0.146	0.095	1
Arl2bp	0.269694	0.50185	0.191	0.143	1
Il1rl1	0.270441	-0.600337	0.07	0.111	1
Glg1	0.275595	0.475134	0.156	0.111	1
Mtss1	0.276101	0.507152	0.106	0.063	1
Dmtf1	0.277754	0.459306	0.106	0.063	1
Ube3a	0.2794	0.588474	0.266	0.238	1
Setd7	0.279415	0.404318	0.106	0.063	1
Ctss	0.281656	-0.312547	0.221	0.302	1
Kpna4	0.282367	0.489198	0.266	0.222	1
Ap2b1	0.286123	0.39523	0.106	0.063	1
Psmd2	0.286332	0.362271	0.126	0.079	1
Cst3	0.287445	0.554039	0.337	0.444	1
Dnajb6	0.289653	0.365213	0.412	0.381	1
Maf1	0.291955	0.497947	0.236	0.19	1
Gm20186	0.296624	-0.738272	0.307	0.381	1
Huwe1	0.29705	0.454083	0.286	0.254	1
Mapkapk2	0.297298	0.408515	0.211	0.159	1
Rps6kb1	0.298142	0.495898	0.156	0.111	1
Pitpnm1	0.298142	0.500539	0.156	0.111	1
Fus	0.299497	0.293157	0.578	0.635	1
Pttg1	0.300776	-0.281398	0.111	0.159	1
Lyn	0.303368	0.39625	0.106	0.063	1
Slamf6	0.304902	-0.30258	0.136	0.19	1
Dedd2	0.30513	0.309749	0.106	0.063	1
Nckap1l	0.30809	0.435954	0.121	0.079	1
Ttyh3	0.310287	0.529242	0.181	0.143	1
Foxp1	0.311329	0.466769	0.437	0.429	1
Eml4	0.317926	0.51927	0.151	0.111	1
Ypel5	0.319164	0.392136	0.136	0.095	1
Btla	0.319655	0.329902	0.161	0.111	1
Nop56	0.320839	0.592977	0.236	0.206	1
Rasgrp1	0.323447	0.357582	0.101	0.063	1
Epsti1	0.323845	-0.76036	0.216	0.286	1
Syk	0.324071	0.649476	0.151	0.111	1
Nfyb	0.325011	0.312208	0.121	0.079	1
Rere	0.326257	0.355849	0.101	0.063	1
Gm5547	0.32684	-0.277772	0.07	0.111	1
Lmo4	0.33262	-0.525024	0.181	0.238	1
Nudc	0.332655	0.344181	0.156	0.111	1
Tra2a	0.334629	0.339064	0.518	0.54	1
Atp1a1	0.334688	0.375283	0.226	0.19	1
Pias1	0.336591	0.383123	0.151	0.111	1
Ttc19	0.336917	0.33458	0.171	0.127	1
Pafah1b3	0.337999	-0.250161	0.085	0.127	1
Bcl2l11	0.344097	0.336811	0.347	0.317	1
Cd83	0.344895	0.262218	0.166	0.238	1
Plekho2	0.345816	0.478926	0.116	0.079	1
Tent5c	0.347261	0.373882	0.136	0.095	1
4833420G17Rik	0.347895	0.262663	0.121	0.079	1
Sod1	0.349422	0.343582	0.241	0.19	1
G3bp2	0.350033	0.514871	0.246	0.206	1
Fdx2	0.351962	0.386489	0.131	0.095	1
Ddb1	0.355947	0.340972	0.151	0.111	1
Pxk	0.357216	0.287573	0.101	0.063	1
Srp68	0.361212	0.27406	0.101	0.063	1
Mkrn1	0.362785	0.838335	0.271	0.254	1
Ighm	0.369663	0.716234	0.317	0.286	1
Fchsd2	0.369992	0.358176	0.116	0.079	1
Ube2q1	0.373176	0.420421	0.131	0.095	1
Serbp1	0.373844	0.327286	0.588	0.603	1
Ktn1	0.377823	0.522385	0.176	0.143	1
Ppil4	0.378367	0.446874	0.191	0.159	1
Csnk1d	0.378412	0.474403	0.221	0.19	1
Ndufb10	0.379178	0.407517	0.342	0.333	1
H13	0.379888	-0.265468	0.231	0.302	1
Selenoh	0.382344	-0.269892	0.196	0.254	1
Zranb1	0.383248	0.506474	0.156	0.127	1
Cox5b	0.384198	0.354658	0.518	0.587	1
Tbc1d4	0.386969	0.305574	0.101	0.143	1
Mia3	0.391644	0.290114	0.131	0.19	1
Glyr1	0.40311	0.268746	0.181	0.143	1
Psma2	0.403857	0.282384	0.372	0.365	1
Tet2	0.408664	0.366893	0.176	0.143	1
Tm2d2	0.409734	0.340387	0.111	0.079	1
Xrn2	0.410695	0.516191	0.216	0.19	1
Cmah	0.412657	0.353678	0.146	0.111	1
Lbr	0.412961	0.407646	0.191	0.159	1
Rhoh	0.420015	-0.36701	0.236	0.286	1
Lrch4	0.420079	0.302023	0.111	0.079	1
Eif3j1	0.420178	0.394154	0.236	0.206	1
Mlec	0.420206	0.335964	0.126	0.095	1
Stag2	0.422087	0.293191	0.176	0.143	1
Fam207a	0.422166	0.393478	0.111	0.079	1
Epc1	0.422482	0.276228	0.196	0.159	1
Fnbp4	0.42426	0.293357	0.111	0.079	1
Reep5	0.426988	0.350198	0.432	0.444	1
Irs2	0.427503	-0.274611	0.146	0.19	1
Ccl5	0.42815	0.310276	0.342	0.302	1
Sp1	0.430576	0.390471	0.111	0.079	1
Scd1	0.430576	0.478764	0.111	0.079	1
Kmt2a	0.430715	0.44165	0.236	0.206	1
Dennd1b	0.431307	0.384563	0.251	0.222	1
Pnpla8	0.432068	0.315316	0.126	0.095	1
Zfp869	0.433027	0.464573	0.141	0.111	1
Klf7	0.435641	0.539194	0.106	0.079	1
Pde7a	0.436223	0.377769	0.281	0.254	1
Zmiz2	0.440638	0.325208	0.141	0.111	1
Pdcd5	0.440921	0.478262	0.256	0.238	1
Cebpz	0.445284	0.252203	0.166	0.127	1
Rras2	0.446149	0.354461	0.126	0.095	1
Hnrnpc	0.449873	0.412864	0.256	0.238	1
Stim1	0.452474	0.33266	0.171	0.143	1
Sec61a1	0.453037	0.252835	0.211	0.175	1
Zzef1	0.456366	0.267532	0.126	0.095	1
Esd	0.462481	0.328021	0.226	0.19	1
Gm42418	0.465477	0.335968	0.759	0.841	1
Plekhb2	0.466556	0.429601	0.106	0.079	1
Mfhas1	0.46881	0.35993	0.106	0.079	1
Ddx42	0.469313	0.328541	0.126	0.175	1
Itpr3	0.469755	0.38403	0.121	0.095	1
Smdt1	0.472389	0.355403	0.417	0.46	1
Ino80b	0.475608	0.3073	0.106	0.079	1
Chd1	0.475608	0.322256	0.106	0.079	1
Xbp1	0.47674	-0.442696	0.116	0.159	1
Rrad	0.478401	0.340674	0.131	0.175	1
Nop58	0.479365	0.306731	0.186	0.159	1
Rbm5	0.480378	0.276989	0.226	0.19	1
Hmgn1	0.480526	0.570878	0.286	0.286	1
Wbp4	0.481831	-0.287105	0.126	0.159	1
Nsmce4a	0.482917	0.339958	0.186	0.159	1
Ythdf1	0.486884	0.365303	0.121	0.095	1
Hipk1	0.490544	0.385317	0.266	0.254	1
Ilf2	0.495573	0.350556	0.121	0.095	1
Trim25	0.496321	0.297126	0.106	0.079	1
Cnot6	0.498396	0.267276	0.246	0.222	1
Hspa1b	0.501157	-0.88122	0.337	0.254	1
Eif4ebp2	0.502426	0.358001	0.211	0.19	1
Dnm2	0.503539	0.344444	0.181	0.159	1
Tomm20	0.504075	0.339387	0.457	0.508	1
Siva1	0.505285	0.386671	0.101	0.079	1
Gadd45gip1	0.50876	0.338085	0.121	0.095	1
Elk4	0.509294	0.335664	0.136	0.111	1
Tmem33	0.511393	0.326588	0.136	0.111	1
Ndufa11	0.514873	0.423485	0.296	0.302	1
Ttc7	0.516537	0.25869	0.121	0.095	1
Iffo1	0.517506	0.251826	0.106	0.079	1
Mrps34	0.517716	0.439703	0.136	0.111	1
Mknk2	0.520595	0.306586	0.296	0.397	1
Sf3b2	0.521342	0.297519	0.322	0.317	1
Khdc4	0.526626	0.32693	0.121	0.095	1
Igfbp4	0.529031	-0.355788	0.161	0.127	1
Son	0.529292	0.332004	0.563	0.667	1
Fbxo11	0.530355	0.30939	0.186	0.159	1
Stk10	0.530936	0.291257	0.201	0.175	1
Dhx9	0.531773	0.391511	0.206	0.19	1
Ddx54	0.534269	0.551616	0.161	0.143	1
Rfx7	0.534432	0.407541	0.176	0.159	1
Igha	0.538005	-0.7742	0.121	0.159	1
Clip1	0.539913	0.371976	0.116	0.095	1
Lmbrd1	0.542517	0.30974	0.121	0.095	1
Brms1	0.544306	0.3221	0.101	0.079	1
Tmem248	0.546948	0.332891	0.131	0.111	1
Morc3	0.549287	0.346159	0.101	0.079	1
Cd79b	0.553646	0.637557	0.146	0.127	1
Cop1	0.55429	0.274216	0.101	0.079	1
Ly6d	0.554299	0.421299	0.136	0.111	1
Arid4b	0.554572	0.394216	0.302	0.302	1
Ppm1a	0.55649	0.331797	0.136	0.111	1
Brox	0.5568	0.28935	0.101	0.079	1
Relch	0.558262	0.327252	0.166	0.143	1
Phc2	0.560242	0.323019	0.131	0.111	1
Malt1	0.561479	0.370259	0.302	0.27	1
Chd2	0.56174	0.315026	0.307	0.302	1
Gak	0.563319	0.377464	0.116	0.095	1
Dap	0.566573	0.331677	0.196	0.175	1
Snx4	0.566895	0.252706	0.101	0.079	1
Tpp2	0.567747	0.319007	0.181	0.238	1
Pou2f1	0.568058	0.299755	0.116	0.095	1
Tyrobp	0.568089	-0.29692	0.171	0.143	1
March7	0.568976	0.305478	0.271	0.254	1
Pnisr	0.569993	0.38985	0.261	0.254	1
Frmd8	0.572816	0.298476	0.116	0.095	1
Hspa1a	0.575464	-1.42383	0.201	0.222	1
Fam241a	0.577593	0.35083	0.116	0.095	1
Srsf6	0.577622	0.331693	0.307	0.302	1
Vps4b	0.57874	0.402657	0.171	0.159	1
Sf1	0.580421	0.50452	0.276	0.286	1
Ola1	0.580471	0.298654	0.131	0.111	1
Atraid	0.58175	0.285569	0.156	0.206	1
Stk17b	0.582444	0.269469	0.588	0.619	1
Atp6v1e1	0.58475	0.253267	0.206	0.19	1
Elf4	0.587203	0.259998	0.116	0.095	1
Cdc34	0.587462	0.449322	0.111	0.095	1
Mob2	0.588975	0.313466	0.146	0.127	1
Nhp2	0.590062	0.315853	0.146	0.127	1
Rnf38	0.592371	0.454165	0.111	0.095	1
Baz2a	0.595089	0.254835	0.191	0.175	1
Fam192a	0.596066	0.351593	0.111	0.095	1
Pnlip	0.596438	0.301413	0.131	0.111	1
Hnrnpul2	0.598006	0.383123	0.191	0.175	1
Yeats4	0.601966	0.296191	0.216	0.206	1
Leprotl1	0.602512	0.411762	0.357	0.381	1
Mlxip	0.603342	0.36533	0.131	0.111	1
Ssb	0.60372	0.353887	0.276	0.27	1
B4galnt1	0.605222	0.350095	0.347	0.365	1
Ncoa7	0.605512	-0.322114	0.09	0.111	1
Cdc42se1	0.608318	0.345779	0.206	0.19	1
Phf1	0.609092	0.267494	0.116	0.095	1
Stt3b	0.609701	0.457763	0.111	0.095	1
Pbxip1	0.611708	0.279343	0.191	0.175	1
Cirbp	0.615244	0.309364	0.503	0.556	1
Xpo6	0.615325	0.357699	0.171	0.159	1
Runx3	0.615532	0.450094	0.266	0.27	1
Ctcf	0.618359	0.513397	0.246	0.254	1
Unc119	0.618621	0.270491	0.146	0.19	1
Ndufb6	0.619599	0.306422	0.191	0.175	1
Psma3	0.620175	0.283079	0.462	0.524	1
Gramd3	0.620767	0.303264	0.332	0.317	1
Prdm2	0.621898	0.312899	0.111	0.143	1
Nup210	0.622674	0.336329	0.186	0.175	1
Ddx21	0.625856	0.360065	0.186	0.238	1
Larp4b	0.626827	0.309422	0.186	0.238	1
Dock8	0.627534	0.250158	0.176	0.222	1
Rel	0.62769	0.480958	0.327	0.349	1
Jun	0.633763	-0.289893	0.467	0.429	1
Mrpl57	0.636924	0.355958	0.196	0.19	1
Ptk2b	0.641435	0.405803	0.216	0.206	1
Dhx30	0.641855	0.300175	0.085	0.111	1
Mtdh	0.645563	0.321478	0.327	0.349	1
Hbp1	0.647338	0.41231	0.191	0.254	1
Get4	0.647572	0.293155	0.111	0.095	1
Prss2	0.648768	0.336972	0.246	0.238	1
Iws1	0.649656	0.278932	0.141	0.127	1
Dync1i2	0.650131	0.319677	0.111	0.095	1
Fcer1g	0.650376	0.270807	0.151	0.127	1
Srrt	0.650614	0.405777	0.151	0.143	1
Cnp	0.65068	0.343372	0.126	0.111	1
Mepce	0.655007	0.320173	0.171	0.159	1
Mtpn	0.656371	0.404244	0.181	0.175	1
Prkd3	0.660371	0.251004	0.126	0.111	1
Ncl	0.661958	0.345043	0.523	0.556	1
Pgls	0.66208	0.298003	0.397	0.444	1
Wbp1l	0.663314	0.274515	0.111	0.143	1
1500011B03Rik	0.664206	0.461884	0.211	0.206	1
Kctd10	0.672275	0.472834	0.106	0.095	1
Cd7	0.673344	0.612684	0.111	0.095	1
Serpinb6b	0.675817	-0.342438	0.126	0.143	1
Ppp1r10	0.675921	0.301947	0.211	0.206	1
Prkcq	0.680168	0.360213	0.161	0.206	1
Gm2a	0.68209	0.340078	0.131	0.159	1
Twistnb	0.687486	0.373793	0.166	0.159	1
Otud5	0.691035	0.335575	0.151	0.143	1
Ptbp2	0.696176	0.436043	0.106	0.095	1
Gnl3	0.697862	0.425884	0.151	0.143	1
Pou2f2	0.700907	-0.251615	0.171	0.19	1
Cmas	0.706898	0.381673	0.106	0.095	1
Cwf19l2	0.709588	0.311343	0.106	0.095	1
Brd1	0.712212	0.344826	0.221	0.222	1
Bbx	0.713013	0.349197	0.136	0.127	1
Ptpn1	0.716666	0.552776	0.307	0.349	1
Tnpo1	0.717503	0.257499	0.141	0.127	1
Scaf11	0.719713	0.464871	0.302	0.333	1
Uso1	0.720383	0.269282	0.106	0.095	1
Mri1	0.723091	0.27079	0.106	0.095	1
Arhgap45	0.723351	0.335211	0.427	0.46	1
Supt5	0.727068	0.340719	0.166	0.159	1
Hes6	0.728516	0.252255	0.106	0.095	1
Mycbp2	0.7298	0.298397	0.317	0.333	1
Dusp2	0.731101	0.32873	0.372	0.381	1
Arap2	0.731899	0.460819	0.231	0.238	1
Upf1	0.733955	0.268705	0.106	0.095	1
Pbrm1	0.735389	0.375415	0.236	0.238	1
Tap1	0.735572	0.29909	0.291	0.302	1
Plek	0.736236	0.274046	0.09	0.111	1
Crebbp	0.736494	0.344194	0.226	0.222	1
Serp1	0.738088	-0.289235	0.261	0.286	1
Nup153	0.738428	0.276867	0.136	0.127	1
Pptc7	0.751772	0.256485	0.121	0.111	1
Cdkn1a	0.753881	0.463474	0.211	0.206	1
Tmed10	0.760118	0.419098	0.246	0.317	1
Itga4	0.76467	0.380241	0.362	0.381	1
Tab2	0.766825	0.444858	0.281	0.302	1
Tasor2	0.767216	0.362538	0.101	0.095	1
Rab1b	0.767216	0.35357	0.101	0.095	1
Ppp2ca	0.768044	0.292171	0.362	0.381	1
Zfp292	0.76814	0.268723	0.291	0.349	1
Stat3	0.768428	0.265796	0.377	0.444	1
mt-Nd4l	0.769304	0.281977	0.427	0.476	1
Ddx50	0.770229	0.308535	0.276	0.286	1
Cisd2	0.77456	0.34597	0.226	0.238	1
Cerk	0.775456	0.428042	0.161	0.159	1
Ythdc1	0.775882	0.33918	0.382	0.429	1
H2-Q6	0.776825	0.285479	0.608	0.73	1
Atp1b1	0.778941	0.298317	0.136	0.127	1
Srp19	0.780982	0.301272	0.156	0.19	1
Gle1	0.783282	0.311556	0.116	0.143	1
Atp2a2	0.783989	0.359861	0.146	0.143	1
Sms	0.784059	0.275759	0.181	0.222	1
Mrps33	0.784649	0.253343	0.186	0.222	1
Hnrnpm	0.785206	0.346143	0.291	0.317	1
Tes	0.794768	0.27911	0.191	0.19	1
Gpatch8	0.79612	0.3792	0.171	0.175	1
Rnf111	0.796295	0.437199	0.126	0.127	1
Rbm27	0.797595	0.297371	0.131	0.127	1
B4galt1	0.798113	0.396181	0.236	0.254	1
Higd1a	0.798764	0.285933	0.246	0.302	1
Bax	0.79972	0.283585	0.246	0.302	1
March2	0.801125	0.34146	0.101	0.095	1
Baz2b	0.802347	0.276868	0.176	0.175	1
Snhg1	0.806511	0.381626	0.417	0.508	1
Gng10	0.810233	0.503052	0.266	0.302	1
Hvcn1	0.812766	0.32665	0.131	0.127	1
Ndufb9	0.816479	0.437118	0.307	0.333	1
Phip	0.816748	0.307803	0.266	0.317	1
Zdhhc20	0.816945	0.30492	0.246	0.254	1
Nisch	0.81696	0.279859	0.261	0.27	1
H2afz	0.817953	0.542333	0.754	0.857	1
Cnot1	0.820415	0.263206	0.201	0.206	1
Fbl	0.820591	0.284539	0.271	0.286	1
Kdm1a	0.82086	0.283617	0.171	0.175	1
Tnrc6c	0.821472	0.32391	0.201	0.206	1
Prpf8	0.823335	0.310454	0.156	0.159	1
Trip12	0.825622	0.382689	0.226	0.238	1
Rif1	0.828724	0.286597	0.176	0.206	1
Pik3cd	0.82975	0.2615	0.191	0.222	1
Ywhaz	0.831701	0.25276	0.467	0.54	1
Klhl24	0.832395	0.408749	0.251	0.286	1
Wbp2	0.832739	0.339984	0.156	0.159	1
Kras	0.833632	0.262792	0.191	0.19	1
Arhgef3	0.834837	0.378339	0.126	0.127	1
Casc3	0.837422	0.311844	0.121	0.143	1
Ppp1cb	0.837434	0.330483	0.271	0.302	1
Ywhae	0.839711	0.270486	0.302	0.365	1
Trpc4ap	0.840715	0.361284	0.206	0.222	1
4930523C07Rik	0.841518	0.318702	0.302	0.365	1
Lrmp	0.842598	0.312687	0.095	0.111	1
Med13l	0.847946	0.388438	0.196	0.206	1
Thoc7	0.851206	0.287701	0.206	0.222	1
Tspan13	0.851493	0.420197	0.362	0.397	1
Top2b	0.852357	0.369203	0.352	0.429	1
Tent5a	0.861291	-0.487655	0.161	0.159	1
Tle3	0.865964	0.302248	0.126	0.127	1
Thrap3	0.868805	0.455203	0.286	0.333	1
Cct6a	0.870689	0.498523	0.216	0.238	1
Nap1l1	0.871863	0.291755	0.296	0.365	1
Tmcc1	0.872346	0.386502	0.141	0.143	1
Nfe2l2	0.872528	0.29026	0.111	0.127	1
Aco2	0.8736	-0.294971	0.101	0.111	1
Rbm17	0.877312	0.331224	0.141	0.143	1
Rnf125	0.877655	0.385025	0.151	0.159	1
Alg5	0.883994	0.373603	0.121	0.127	1
Usp15	0.884856	0.27731	0.156	0.159	1
Zcrb1	0.886262	0.315493	0.186	0.19	1
Relb	0.886834	0.284383	0.126	0.127	1
Hnrnpr	0.891109	0.313086	0.176	0.19	1
Mbnl2	0.891109	0.428842	0.176	0.19	1
Ndufa7	0.892571	0.302493	0.462	0.587	1
Cript	0.895202	0.286535	0.211	0.222	1
Ezr	0.898656	0.29602	0.281	0.317	1
Xrn1	0.899919	0.260943	0.126	0.127	1
Rprd2	0.90256	0.407394	0.121	0.127	1
Csnk2a1	0.904382	0.365043	0.166	0.175	1
Ahctf1	0.904539	0.285918	0.141	0.159	1
Kif21b	0.906575	0.322175	0.181	0.19	1
Kmt5b	0.907982	0.253882	0.111	0.111	1
Supt4a	0.90865	0.28594	0.372	0.46	1
H2-DMa	0.909091	0.272524	0.201	0.206	1
Strn3	0.909922	0.387493	0.151	0.175	1
Psme4	0.910407	0.262952	0.126	0.127	1
Gm2000	0.910712	0.298639	0.111	0.127	1
Krit1	0.913907	0.258814	0.276	0.302	1
Tnks2	0.918187	0.270615	0.196	0.206	1
Per1	0.922265	0.289566	0.246	0.27	1
Samm50	0.929172	0.342824	0.121	0.127	1
Cct7	0.930539	0.257283	0.312	0.365	1
Lgals9	0.933994	0.437757	0.161	0.175	1
Arid4a	0.934004	0.274391	0.191	0.206	1
Gch1	0.934061	0.396757	0.166	0.19	1
Sbno1	0.934927	0.320166	0.221	0.254	1
Trim44	0.9366	0.310337	0.101	0.111	1
Dip2b	0.940286	0.279703	0.136	0.143	1
Prdx2	0.940451	0.31175	0.226	0.254	1
Ss18	0.942336	0.25218	0.186	0.206	1
Gls	0.942509	0.253977	0.236	0.27	1
Tax1bp1	0.949064	0.268577	0.452	0.556	1
Snhg4	0.950988	0.293129	0.101	0.111	1
Tacc1	0.95358	0.297313	0.266	0.302	1
Itsn2	0.9537	0.339588	0.166	0.19	1
Bbc3	0.953868	0.316824	0.101	0.111	1
Hnrnph2	0.953868	0.312706	0.101	0.111	1
Rala	0.959312	0.354955	0.116	0.127	1
Arih1	0.959867	0.270037	0.241	0.27	1
Pcna	0.963405	0.321903	0.201	0.222	1
Ndufs7	0.963545	0.412218	0.312	0.381	1
Cd24a	0.963883	0.314098	0.121	0.127	1
Pip4k2a	0.964733	0.277256	0.116	0.127	1
Ppp6r3	0.970385	0.337331	0.231	0.254	1
Zbtb1	0.977113	0.336785	0.136	0.143	1
Stk4	0.977958	0.381154	0.271	0.317	1
Cltc	0.981148	0.295494	0.216	0.238	1
Cyfip2	0.981174	0.290993	0.286	0.333	1
Trim26	0.983719	0.329744	0.116	0.127	1
Mrpl43	0.985251	0.278829	0.146	0.159	1
Etv3	0.991485	0.404066	0.106	0.111	1
Dicer1	0.997286	0.40532	0.116	0.127	1
Dctn3	1	0.2766	0.191	0.206	1

### Sheet: Fibroblasts
gene name	p_val	avg_log2FC	pct.1 KO	pct.2 WT	p_val_adj	gene
Hbb-bs	1.29524e-22	-0.352411	1	0.902	2.0457e-18	Hbb-bs
Hba-a1	1.11862e-20	-0.588526	0.992	0.738	1.76675e-16	Hba-a1
Hba-a2	3.11657e-18	-0.58839	0.975	0.689	4.92231e-14	Hba-a2
Gm10076	3.77698e-15	0.777755	0.983	0.967	5.96536e-11	Gm10076
Armcx3	5.55196e-12	-0.572392	0.076	0.541	8.76876e-08	Armcx3
Iglc1	6.66978e-12	-1.71179	0.017	0.41	1.05342e-07	Iglc1
Dynll1	2.76663e-10	-0.878291	0.681	0.951	4.36962e-06	Dynll1
Rsrp1	4.02831e-10	-0.921402	0.487	0.902	6.36231e-06	Rsrp1
Rps21	8.94535e-09	0.49769	1	1	0.000141283	Rps21
Rpl38	9.35387e-09	0.439449	1	1	0.000147735	Rpl38
Cebpb	1.05028e-08	-1.15638	0.857	0.934	0.000165882	Cebpb
Ddx17	1.69358e-08	-0.56305	0.269	0.705	0.000267485	Ddx17
Ifi211	2.06766e-08	-0.69464	0.429	0.836	0.000326566	Ifi211
Luc7l3	3.26882e-08	-0.48319	0.185	0.59	0.000516277	Luc7l3
Ifi205	4.11066e-08	-1.28823	0.63	0.934	0.000649237	Ifi205
Rps29	5.06829e-08	0.437022	1	1	0.000800486	Rps29
Dlg4	5.21178e-08	-0.25455	0.067	0.393	0.000823148	Dlg4
Hspa5	8.56216e-08	-0.534815	0.882	0.934	0.00135231	Hspa5
Rps26	8.83597e-08	0.430113	0.992	1	0.00139555	Rps26
Ighg3	1.93461e-07	-3.57824	0	0.213	0.00305553	Ighg3
Camk2n1	2.46703e-07	-0.782399	0.294	0.672	0.00389642	Camk2n1
S100a8	3.21526e-07	0.796405	0.487	0.131	0.00507819	S100a8
Cul4a	3.55685e-07	-0.341734	0.244	0.672	0.00561769	Cul4a
Chordc1	4.93275e-07	-0.306765	0.092	0.426	0.00779079	Chordc1
Aifm1	6.03024e-07	-0.262251	0.05	0.328	0.00952417	Aifm1
Metrnl	6.36911e-07	-0.835486	0.286	0.639	0.0100594	Metrnl
Gsta3	8.03666e-07	-0.252763	0.084	0.41	0.0126931	Gsta3
Nudt8	1.16603e-06	-0.341846	0.151	0.508	0.0184163	Nudt8
Mrpl14	1.28101e-06	-0.447826	0.303	0.705	0.0202323	Mrpl14
Ifi204	1.59817e-06	-0.61118	0.597	0.885	0.0252415	Ifi204
Rpl37	1.6177e-06	0.405909	1	1	0.0255499	Rpl37
Thbs1	1.70484e-06	-1.34497	0.605	0.852	0.0269262	Thbs1
Bcl10	1.78229e-06	-0.39227	0.269	0.656	0.0281495	Bcl10
C1galt1	1.863e-06	-0.605429	0.168	0.525	0.0294243	C1galt1
Etfbkmt	2.03492e-06	-0.33463	0.151	0.475	0.0321396	Etfbkmt
Peak1	2.08795e-06	-0.532281	0.244	0.607	0.0329771	Peak1
Cebpg	2.16586e-06	-0.252841	0.084	0.393	0.0342075	Cebpg
Snai1	2.33372e-06	-0.645836	0.16	0.475	0.0368587	Snai1
Akr1e1	2.39719e-06	-0.267766	0.126	0.459	0.0378612	Akr1e1
Plaur	2.39993e-06	-0.334213	0.218	0.574	0.0379046	Plaur
Hikeshi	2.56901e-06	-0.289755	0.084	0.377	0.0405749	Hikeshi
Hnrnph1	3.07646e-06	-0.701961	0.529	0.82	0.0485896	Hnrnph1
Ifih1	3.2476e-06	-0.304557	0.092	0.393	0.0512926	Ifih1
Secisbp2	3.44006e-06	-0.267889	0.042	0.279	0.0543323	Secisbp2
Hnrnpa2b1	3.54421e-06	-0.645908	0.555	0.885	0.0559772	Hnrnpa2b1
Tardbp	3.7439e-06	-0.548994	0.218	0.541	0.0591312	Tardbp
Maf	3.83614e-06	-0.726344	0.538	0.852	0.0605881	Maf
Arrdc4	4.45807e-06	0.730184	0.571	0.262	0.0704108	Arrdc4
Kyat1	4.81937e-06	-0.373198	0.008	0.197	0.0761171	Kyat1
Srgap1	5.69911e-06	-0.543277	0.218	0.574	0.0900118	Srgap1
Golgb1	6.43144e-06	-0.459455	0.345	0.705	0.101578	Golgb1
Zpr1	7.33427e-06	-0.271075	0.076	0.344	0.115837	Zpr1
2310009A05Rik	7.63581e-06	-0.256803	0.101	0.377	0.1206	2310009A05Rik
Pced1a	7.70126e-06	-0.269002	0.025	0.23	0.121634	Pced1a
Krcc1	8.1973e-06	-0.329486	0.176	0.508	0.129468	Krcc1
Rps12	8.76668e-06	0.475978	1	0.984	0.138461	Rps12
Tnfsf12	9.10916e-06	-0.392066	0.176	0.508	0.14387	Tnfsf12
Rps8	9.94564e-06	0.351152	1	1	0.157081	Rps8
Bcl3	1.06509e-05	-0.561107	0.244	0.557	0.16822	Bcl3
Ccbe1	1.06672e-05	-0.342929	0.092	0.377	0.168477	Ccbe1
Mlkl	1.12296e-05	-0.399146	0.101	0.377	0.17736	Mlkl
Rpl18a	1.17548e-05	0.351798	0.992	1	0.185656	Rpl18a
Hnrnpu	1.199e-05	-0.590132	0.588	0.82	0.18937	Hnrnpu
Mta1	1.31221e-05	-0.292373	0.218	0.574	0.207251	Mta1
Rplp1	1.31311e-05	0.388059	1	1	0.207392	Rplp1
Lars	1.37205e-05	-0.250288	0.101	0.377	0.216701	Lars
Rpl28	1.49651e-05	0.394906	0.992	0.984	0.236359	Rpl28
Gtf2i	1.65894e-05	-0.312906	0.328	0.656	0.262013	Gtf2i
Tsen34	1.68391e-05	-0.355039	0.395	0.77	0.265956	Tsen34
Ufsp2	2.02967e-05	-0.254655	0.193	0.508	0.320566	Ufsp2
Rpl36	2.08902e-05	0.284868	0.992	1	0.32994	Rpl36
Mcee	2.1319e-05	-0.342792	0.118	0.393	0.336713	Mcee
Gpnmb	2.15157e-05	-0.821095	0.202	0.492	0.339818	Gpnmb
Snx27	2.17092e-05	-0.29662	0.134	0.426	0.342875	Snx27
Irf3	2.67063e-05	-0.306493	0.143	0.443	0.4218	Irf3
Gm14964	2.81809e-05	-0.262567	0.109	0.377	0.44509	Gm14964
Ogdh	2.85746e-05	-0.445334	0.345	0.672	0.451307	Ogdh
Tmbim1	2.87971e-05	-0.338214	0.202	0.525	0.454822	Tmbim1
Rspry1	3.18528e-05	-0.267255	0.143	0.443	0.503083	Rspry1
Try5	3.22042e-05	-0.439487	0.269	0.623	0.508634	Try5
Rpl7	3.26831e-05	0.37237	0.992	0.984	0.516196	Rpl7
Vwa5a	3.51275e-05	-0.302068	0.244	0.557	0.554804	Vwa5a
Ddx60	3.76305e-05	-0.263117	0.118	0.377	0.594336	Ddx60
Cbx6	3.98936e-05	-0.435558	0.345	0.705	0.63008	Cbx6
Socs5	4.30786e-05	-0.280564	0.084	0.328	0.680384	Socs5
Togaram1	4.47166e-05	-0.32759	0.151	0.426	0.706254	Togaram1
Kat6a	4.64352e-05	-0.271557	0.185	0.492	0.733397	Kat6a
Alyref	4.75994e-05	-0.520408	0.286	0.607	0.751785	Alyref
Sh3d19	4.78418e-05	-0.337354	0.118	0.377	0.755614	Sh3d19
Ddah2	4.9438e-05	-0.534785	0.378	0.705	0.780824	Ddah2
Fbh1	4.99277e-05	-0.250006	0.067	0.295	0.788558	Fbh1
Egr2	5.13263e-05	-0.288767	0.092	0.344	0.810648	Egr2
Fam78b	5.24287e-05	-0.294019	0.118	0.377	0.828059	Fam78b
Nectin2	5.43624e-05	-0.446154	0.361	0.639	0.8586	Nectin2
Bfar	5.45823e-05	-0.529273	0.227	0.508	0.862072	Bfar
Plekhj1	5.76657e-05	-0.481694	0.252	0.59	0.910771	Plekhj1
Eml1	5.86477e-05	-0.384679	0.134	0.393	0.926281	Eml1
Rpl37a	5.90917e-05	0.352748	1	1	0.933294	Rpl37a
Papss2	6.1818e-05	-0.671126	0.092	0.328	0.976354	Papss2
Ccn5	6.33166e-05	-0.475104	0.017	0.18	1	Ccn5
Pdlim5	6.51732e-05	-0.409869	0.361	0.672	1	Pdlim5
Rpl13	6.54543e-05	0.308623	1	1	1	Rpl13
Wdr36	7.00855e-05	-0.276532	0.067	0.279	1	Wdr36
Cbl	7.29672e-05	-0.298994	0.269	0.59	1	Cbl
Mgst1	7.50819e-05	-0.59459	0.824	0.984	1	Mgst1
Vti1b	7.90298e-05	-0.295086	0.252	0.574	1	Vti1b
Gsdmd	8.08692e-05	-0.259109	0.118	0.377	1	Gsdmd
Fau	9.09089e-05	0.280472	1	1	1	Fau
Caprin1	9.21025e-05	-0.318362	0.319	0.623	1	Caprin1
Fam20a	9.35806e-05	-0.323192	0.101	0.328	1	Fam20a
Osbpl9	9.55387e-05	-0.337091	0.261	0.59	1	Osbpl9
Rps15	0.000100413	0.523437	0.966	0.951	1	Rps15
Itch	0.000103558	-0.498373	0.218	0.508	1	Itch
Gnpnat1	0.000114678	-0.26775	0.151	0.426	1	Gnpnat1
Gfpt2	0.000114929	-0.890449	0.681	0.836	1	Gfpt2
Usp2	0.000118997	-0.433634	0.193	0.475	1	Usp2
Prrc2a	0.000121245	-0.522412	0.429	0.721	1	Prrc2a
Atp2c1	0.000121595	-0.372922	0.151	0.393	1	Atp2c1
Ankrd40	0.000122005	-0.277758	0.202	0.475	1	Ankrd40
Mrpl36	0.000134944	-0.506078	0.252	0.525	1	Mrpl36
Cbx5	0.000136836	-0.362075	0.227	0.525	1	Cbx5
Nab2	0.000140493	-0.400355	0.151	0.41	1	Nab2
Zfp664	0.000152157	-0.263701	0.118	0.361	1	Zfp664
Zfp266	0.000155227	-0.385564	0.126	0.377	1	Zfp266
Svil	0.000156037	-0.339962	0.218	0.492	1	Svil
Zfp638	0.000158071	-0.291413	0.244	0.541	1	Zfp638
Stk38	0.000164263	-0.408464	0.286	0.574	1	Stk38
Pura	0.000168605	-0.278927	0.42	0.787	1	Pura
Rbm5	0.000176397	-0.305441	0.244	0.557	1	Rbm5
Cers2	0.000178312	-0.333314	0.353	0.672	1	Cers2
Hsd17b11	0.000178687	-0.44926	0.227	0.508	1	Hsd17b11
Ubxn7	0.000183854	-0.428934	0.118	0.344	1	Ubxn7
Pam16	0.000187264	-0.488535	0.227	0.492	1	Pam16
Rc3h1	0.000194161	-0.292444	0.261	0.574	1	Rc3h1
Agfg1	0.000198902	-0.381435	0.286	0.59	1	Agfg1
Tmem165	0.000200512	-0.295117	0.277	0.59	1	Tmem165
Trim47	0.000200611	-0.317903	0.202	0.475	1	Trim47
Kctd11	0.000202168	-0.289891	0.16	0.426	1	Kctd11
Smarca5	0.000211187	-0.401896	0.479	0.77	1	Smarca5
Dbn1	0.000212312	-0.337748	0.319	0.656	1	Dbn1
Plscr2	0.000214294	-0.309925	0.227	0.525	1	Plscr2
Itpr3	0.000214812	-0.25013	0.176	0.459	1	Itpr3
Wdr61	0.000215445	-0.320356	0.151	0.393	1	Wdr61
Trappc6a	0.000233735	-0.410822	0.311	0.623	1	Trappc6a
Rhoq	0.000237814	-0.489475	0.319	0.623	1	Rhoq
Ogt	0.000240136	-0.272248	0.252	0.541	1	Ogt
Zranb2	0.000247089	-0.327964	0.185	0.459	1	Zranb2
Thsd7a	0.00024919	-0.717359	0.143	0.377	1	Thsd7a
Ccn1	0.000251352	-0.606477	0.328	0.623	1	Ccn1
Rpl10	0.000261495	0.303006	0.992	1	1	Rpl10
Ehd2	0.000268095	-0.340151	0.387	0.689	1	Ehd2
Lmo2	0.000279753	-0.535589	0.059	0.246	1	Lmo2
Sik1	0.000286443	-0.305054	0.202	0.459	1	Sik1
mt-Nd4	0.000287185	-0.327841	0.958	1	1	mt-Nd4
Pkdcc	0.000290143	-0.287489	0.261	0.557	1	Pkdcc
Plpbp	0.000295465	-0.528051	0.193	0.459	1	Plpbp
Ssbp2	0.000298865	-0.299909	0.227	0.508	1	Ssbp2
Ppp1r2	0.000311248	-0.43483	0.529	0.869	1	Ppp1r2
Cdc16	0.000322106	-0.322401	0.185	0.443	1	Cdc16
Has1	0.000324827	-1.08915	0.403	0.623	1	Has1
Tsg101	0.000334224	-0.412586	0.345	0.672	1	Tsg101
Jmjd6	0.00034352	-0.30568	0.193	0.475	1	Jmjd6
Eif4a2	0.000347279	-0.443169	0.471	0.754	1	Eif4a2
Rock2	0.000359902	-0.536063	0.563	0.82	1	Rock2
Wbp4	0.000364067	0.532626	0.571	0.377	1	Wbp4
Dek	0.000370476	0.562357	0.689	0.541	1	Dek
Il33	0.000370978	-0.409382	0.387	0.689	1	Il33
Dusp23	0.000376437	-0.265289	0.126	0.344	1	Dusp23
Heatr3	0.000384101	-0.257453	0.092	0.295	1	Heatr3
Pkd2	0.000389861	-0.255815	0.319	0.656	1	Pkd2
N4bp2	0.000395325	-0.2734	0.084	0.295	1	N4bp2
Rexo2	0.000413969	-0.32791	0.378	0.672	1	Rexo2
Maff	0.000429926	-0.25796	0.336	0.656	1	Maff
Rpl34	0.00043028	0.283675	0.992	1	1	Rpl34
Mier3	0.0004387	-0.271235	0.21	0.459	1	Mier3
Kif2a	0.000462792	-0.65972	0.176	0.41	1	Kif2a
Ankrd10	0.000482038	-0.431701	0.16	0.41	1	Ankrd10
Pcmtd1	0.00049218	-0.326022	0.328	0.607	1	Pcmtd1
Ctla2a	0.000492243	-1.74752	0.151	0.377	1	Ctla2a
Phldb2	0.000499939	-0.354315	0.277	0.574	1	Phldb2
Leng8	0.000501514	-0.295638	0.092	0.295	1	Leng8
Mob1a	0.000504701	-0.488222	0.328	0.607	1	Mob1a
Zfp52	0.000518624	0.36285	0.252	0.049	1	Zfp52
Rplp2	0.000521615	0.252489	0.992	1	1	Rplp2
Cap1	0.000540757	-0.263936	0.16	0.393	1	Cap1
Kansl1l	0.000541976	-0.257463	0.101	0.311	1	Kansl1l
Hax1	0.00054409	-0.287249	0.185	0.443	1	Hax1
Dnajc10	0.000549764	-0.416405	0.412	0.689	1	Dnajc10
Ppp2r2a	0.000566995	-0.282306	0.37	0.705	1	Ppp2r2a
Gpbp1l1	0.00057074	-0.261803	0.193	0.443	1	Gpbp1l1
Etfa	0.000589284	-0.301035	0.412	0.721	1	Etfa
Ppp4r3b	0.000594182	-0.293988	0.303	0.607	1	Ppp4r3b
Rela	0.000617376	-0.267434	0.353	0.656	1	Rela
Yod1	0.000620672	-0.314046	0.16	0.41	1	Yod1
Nampt	0.000630238	-0.423816	0.311	0.607	1	Nampt
Ace	0.000652098	-0.578418	0.244	0.541	1	Ace
Creld2	0.0006602	-0.585934	0.143	0.377	1	Creld2
Uhrf2	0.000660434	-0.32313	0.218	0.475	1	Uhrf2
Swap70	0.000670847	-0.35474	0.101	0.295	1	Swap70
Rpl15	0.000677762	0.326923	0.966	0.984	1	Rpl15
Socs2	0.000685478	-0.436386	0.294	0.574	1	Socs2
Vasn	0.000690658	-0.433094	0.387	0.639	1	Vasn
Zfp950	0.000693921	-0.276656	0.109	0.311	1	Zfp950
Arglu1	0.000707984	-0.429914	0.336	0.623	1	Arglu1
Nrp1	0.00071109	-0.363576	0.227	0.475	1	Nrp1
Trps1	0.000711899	-0.339479	0.311	0.59	1	Trps1
Acads	0.000712282	-0.321477	0.193	0.426	1	Acads
Tial1	0.000723371	-0.454323	0.21	0.459	1	Tial1
Cavin3	0.000742853	-0.574461	0.58	0.787	1	Cavin3
Ctnnb1	0.000744108	-0.540018	0.655	0.82	1	Ctnnb1
Stk25	0.000746376	-0.271999	0.235	0.508	1	Stk25
Scarb2	0.000746432	0.598398	0.756	0.738	1	Scarb2
Atg2b	0.000761008	-0.276524	0.084	0.279	1	Atg2b
Pin4	0.000776986	-0.327425	0.286	0.574	1	Pin4
Clcn5	0.000778518	-0.255298	0.261	0.557	1	Clcn5
Chfr	0.000807135	-0.364334	0.059	0.23	1	Chfr
Atp6v1b2	0.000816767	-0.471528	0.286	0.574	1	Atp6v1b2
Lmna	0.000819409	-0.630375	0.731	0.902	1	Lmna
Hnrnpdl	0.000842837	0.446939	0.773	0.803	1	Hnrnpdl
Cnot6	0.000843832	-0.259004	0.454	0.738	1	Cnot6
Nars	0.000847687	-0.331969	0.454	0.689	1	Nars
Rheb	0.000864891	-0.409147	0.605	0.754	1	Rheb
Ndufv3	0.000866559	0.44519	0.765	0.738	1	Ndufv3
Npepps	0.000894296	-0.493128	0.336	0.59	1	Npepps
Lgals8	0.00089622	-0.434659	0.286	0.557	1	Lgals8
Lmbr1	0.000907962	-0.253521	0.202	0.459	1	Lmbr1
Sirpa	0.000952496	-0.619494	0.168	0.393	1	Sirpa
Rps4x	0.000966282	0.282035	1	1	1	Rps4x
Gfpt1	0.000983386	-0.272683	0.294	0.557	1	Gfpt1
Gabra3	0.000995677	-0.322419	0.277	0.574	1	Gabra3
Syncrip	0.000999161	-0.295912	0.445	0.77	1	Syncrip
Znhit6	0.000999375	-0.357221	0.059	0.23	1	Znhit6
Rab21	0.00101156	-0.324724	0.345	0.623	1	Rab21
Zfp148	0.00102186	-0.395734	0.319	0.59	1	Zfp148
Kank2	0.00102911	-0.266741	0.269	0.525	1	Kank2
Smarca4	0.00103777	-0.326098	0.303	0.557	1	Smarca4
Coq10b	0.00105705	-0.317149	0.437	0.705	1	Coq10b
Stag1	0.00106008	-0.50079	0.378	0.623	1	Stag1
Dctn2	0.00111903	-0.301666	0.462	0.721	1	Dctn2
Midn	0.00112927	-0.429107	0.529	0.803	1	Midn
Rmc1	0.0011404	-0.290688	0.034	0.18	1	Rmc1
1810037I17Rik	0.00114082	-0.456055	0.739	0.869	1	1810037I17Rik
Prrx1	0.00114569	-0.582927	0.37	0.59	1	Prrx1
Tmem45a	0.00115075	-0.254224	0.235	0.459	1	Tmem45a
Tnfrsf12a	0.00115336	-0.452473	0.487	0.705	1	Tnfrsf12a
Ccn4	0.00117004	-0.451008	0.176	0.377	1	Ccn4
Dcaf8	0.00120131	-0.372487	0.361	0.672	1	Dcaf8
Tpst2	0.00120759	-0.275309	0.294	0.574	1	Tpst2
Atp6v1a	0.00121182	-0.356674	0.403	0.705	1	Atp6v1a
Cdk19	0.00122008	-0.279883	0.092	0.279	1	Cdk19
Wtip	0.00122731	-0.264996	0.252	0.525	1	Wtip
Sparc	0.00123492	0.34868	0.992	0.934	1	Sparc
Dip2b	0.00128174	-0.345943	0.168	0.393	1	Dip2b
Nt5c	0.00128928	-0.253124	0.345	0.59	1	Nt5c
Rnf217	0.00129873	-0.577925	0.218	0.41	1	Rnf217
Msi2	0.00130527	-0.342201	0.269	0.508	1	Msi2
Zc3h7a	0.001311	-0.281349	0.202	0.426	1	Zc3h7a
Smim4	0.00131975	-0.39365	0.345	0.59	1	Smim4
Xist	0.00133447	-0.356496	0.924	0.951	1	Xist
Vmp1	0.00140346	-0.529697	0.513	0.754	1	Vmp1
Dgcr6	0.00142661	-0.373449	0.218	0.443	1	Dgcr6
Tmem30a	0.00143906	-0.321891	0.487	0.754	1	Tmem30a
Mir100hg	0.00145411	-0.250595	0.176	0.393	1	Mir100hg
Tead1	0.00149639	-0.291229	0.496	0.754	1	Tead1
Tmsb10	0.00150563	-0.489865	0.924	0.967	1	Tmsb10
Fer	0.00153024	-0.280168	0.134	0.328	1	Fer
Golga3	0.00154917	-0.300142	0.185	0.41	1	Golga3
Fosl2	0.00155573	-0.364008	0.655	0.836	1	Fosl2
Strap	0.00159445	-0.297715	0.429	0.705	1	Strap
Zbtb33	0.00161621	-0.256163	0.118	0.311	1	Zbtb33
Csgalnact2	0.00162361	-0.346944	0.202	0.443	1	Csgalnact2
Papola	0.00162376	-0.316178	0.361	0.639	1	Papola
Hnrnpll	0.00163119	-0.323851	0.336	0.59	1	Hnrnpll
Csnk1g2	0.00163629	-0.343093	0.303	0.557	1	Csnk1g2
Tra2a	0.00168657	-0.475714	0.479	0.738	1	Tra2a
Pitpna	0.00169422	-0.520738	0.496	0.77	1	Pitpna
Kat2b	0.0017019	-0.250003	0.244	0.508	1	Kat2b
Map3k1	0.00170256	-0.252114	0.193	0.41	1	Map3k1
Myo1c	0.00171342	-0.334691	0.378	0.623	1	Myo1c
Adam23	0.00173646	-0.280252	0.05	0.197	1	Adam23
Cfdp1	0.00173736	-0.301985	0.361	0.639	1	Cfdp1
Prkcd	0.00174046	-0.311312	0.227	0.459	1	Prkcd
Nr1d1	0.00174058	0.617996	0.345	0.148	1	Nr1d1
D830025C05Rik	0.00175035	-0.414642	0.059	0.213	1	D830025C05Rik
Mid1	0.00176065	-0.417872	0.462	0.672	1	Mid1
Lamtor3	0.00178799	-0.25448	0.336	0.59	1	Lamtor3
Gpsm3	0.00183878	-0.259794	0.218	0.459	1	Gpsm3
Zeb2	0.00189414	-0.391136	0.504	0.77	1	Zeb2
Dmpk	0.00190032	-0.286999	0.109	0.295	1	Dmpk
Snx5	0.0019073	-0.344097	0.311	0.557	1	Snx5
Iars	0.00192739	-0.480528	0.185	0.393	1	Iars
Pgrmc2	0.00194349	-0.359708	0.261	0.508	1	Pgrmc2
Iah1	0.00199457	-0.283034	0.42	0.672	1	Iah1
Kpna4	0.00200772	-0.271507	0.336	0.623	1	Kpna4
Bex3	0.0020254	0.467256	0.58	0.41	1	Bex3
Cfh	0.00203069	-0.545075	0.807	0.951	1	Cfh
Ash1l	0.00213659	-0.427358	0.529	0.787	1	Ash1l
Egfr	0.00217809	-0.461782	0.462	0.705	1	Egfr
Rps5	0.00218079	0.285245	0.992	1	1	Rps5
Reep5	0.00220798	0.482621	0.798	0.77	1	Reep5
Yipf4	0.00221743	-0.283955	0.387	0.656	1	Yipf4
Timm8b	0.00223099	-0.295033	0.462	0.656	1	Timm8b
Cblb	0.00224623	-0.424798	0.42	0.672	1	Cblb
Eef1d	0.00230018	0.556876	0.815	0.787	1	Eef1d
Eif1a	0.00232162	-0.40207	0.521	0.803	1	Eif1a
Zcchc24	0.00238449	-0.254055	0.445	0.77	1	Zcchc24
Selenok	0.00241428	-0.29014	0.798	0.934	1	Selenok
Fmnl2	0.00246757	-0.324986	0.109	0.295	1	Fmnl2
Irf2	0.00247055	-0.456465	0.118	0.295	1	Irf2
Lrrfip1	0.00254892	-0.266386	0.134	0.328	1	Lrrfip1
2510009E07Rik	0.00256222	-0.40361	0.16	0.361	1	2510009E07Rik
Aamp	0.00256575	-0.336268	0.479	0.705	1	Aamp
Rassf1	0.00258481	-0.279141	0.429	0.672	1	Rassf1
Mphosph8	0.00264016	-0.32633	0.235	0.475	1	Mphosph8
Camk1	0.00266479	-0.301466	0.387	0.656	1	Camk1
Sclt1	0.00269231	-0.289105	0.084	0.246	1	Sclt1
Rbm4b	0.00273091	-0.374366	0.151	0.361	1	Rbm4b
Ptms	0.00273517	-0.395801	0.824	0.885	1	Ptms
Prpf38b	0.00274433	-0.257719	0.319	0.557	1	Prpf38b
Stk40	0.00279002	-0.319227	0.294	0.541	1	Stk40
Myl12b	0.00280489	-0.528609	0.63	0.787	1	Myl12b
Srp9	0.00281428	-0.422087	0.639	0.852	1	Srp9
Htra3	0.00281516	-0.755892	0.521	0.721	1	Htra3
Eif3a	0.00281657	-0.402331	0.58	0.803	1	Eif3a
Medag	0.00284286	-0.466273	0.387	0.639	1	Medag
Ywhae	0.00286195	-0.388014	0.807	0.885	1	Ywhae
Prr13	0.00290415	-0.473968	0.496	0.754	1	Prr13
Hpgd	0.00297968	-0.529216	0.076	0.23	1	Hpgd
mt-Atp6	0.00300007	-0.261908	0.992	1	1	mt-Atp6
Zfp207	0.00300846	-0.337959	0.437	0.721	1	Zfp207
Atp5e	0.00302128	0.339788	0.916	0.918	1	Atp5e
Pmepa1	0.0030526	-0.420902	0.58	0.803	1	Pmepa1
Cdh3	0.00308233	-0.340591	0.076	0.23	1	Cdh3
Plod2	0.00312306	-0.306178	0.496	0.672	1	Plod2
Ankfy1	0.00314552	-0.292386	0.143	0.328	1	Ankfy1
Cdkn1c	0.00322418	-1.02269	0.202	0.393	1	Cdkn1c
Bcr	0.00325535	-0.337151	0.21	0.426	1	Bcr
Arpc1a	0.00338904	-0.339493	0.529	0.738	1	Arpc1a
G530011O06Rik	0.00340991	-0.255267	0.076	0.23	1	G530011O06Rik
Ctc1	0.00345539	-0.26046	0.059	0.197	1	Ctc1
Man1a2	0.00346466	-0.298383	0.429	0.672	1	Man1a2
Far1	0.00350339	-0.325509	0.21	0.426	1	Far1
Zfp120	0.00351011	0.276464	0.16	0.016	1	Zfp120
Cox6a1	0.00352199	0.39889	0.782	0.689	1	Cox6a1
Mpp7	0.00353828	-0.531947	0.067	0.213	1	Mpp7
Fibp	0.00355222	-0.299407	0.37	0.639	1	Fibp
Polr2a	0.00355518	-0.256362	0.42	0.689	1	Polr2a
Rpl10a	0.00355864	0.259307	0.992	0.984	1	Rpl10a
Mthfr	0.00357337	-0.26765	0.118	0.295	1	Mthfr
Pamr1	0.00358331	-0.380962	0.059	0.197	1	Pamr1
Hnrnpul2	0.00359721	-0.321042	0.412	0.656	1	Hnrnpul2
Pfn1	0.00360203	-0.561953	0.798	0.836	1	Pfn1
Adamts9	0.00362533	-0.267044	0.37	0.623	1	Adamts9
Ctxn1	0.00369788	-0.344236	0.378	0.59	1	Ctxn1
Kdsr	0.00370064	-0.281133	0.261	0.508	1	Kdsr
Map3k6	0.00374756	-0.334741	0.109	0.295	1	Map3k6
Pfkfb3	0.00375932	0.401051	0.244	0.066	1	Pfkfb3
Dennd4a	0.00376813	-0.462075	0.168	0.361	1	Dennd4a
Rps14	0.003789	0.253603	0.966	1	1	Rps14
Cbx1	0.0038053	-0.401236	0.252	0.475	1	Cbx1
Tmem191c	0.00396666	-0.258854	0.017	0.115	1	Tmem191c
St3gal2	0.00396872	-0.346424	0.168	0.361	1	St3gal2
Cldnd1	0.00398401	-0.276598	0.345	0.557	1	Cldnd1
H2-T23	0.00402687	-0.258577	0.328	0.59	1	H2-T23
E2f4	0.00411713	-0.346967	0.202	0.426	1	E2f4
Slc39a1	0.00412715	-0.356169	0.588	0.787	1	Slc39a1
Zfp36l2	0.0041458	-0.532594	0.723	0.869	1	Zfp36l2
Ampd3	0.00420415	-0.296298	0.067	0.213	1	Ampd3
Rab4a	0.00422618	0.313824	0.361	0.197	1	Rab4a
Pecr	0.00427663	-0.309734	0.067	0.213	1	Pecr
Nudt21	0.00430104	-0.303249	0.445	0.738	1	Nudt21
Eif4a1	0.00431301	-0.288983	0.899	0.902	1	Eif4a1
Vps37a	0.00432747	-0.25691	0.261	0.475	1	Vps37a
Filip1l	0.00433117	-0.323928	0.252	0.443	1	Filip1l
Tsc22d3	0.00433742	-0.460784	0.42	0.705	1	Tsc22d3
Eif4g2	0.00435422	-0.354418	0.882	0.934	1	Eif4g2
H2-D1	0.00436458	-0.45979	0.916	0.934	1	H2-D1
Acadsb	0.00436736	-0.254442	0.37	0.59	1	Acadsb
Gadd45g	0.00447966	-0.77347	0.597	0.787	1	Gadd45g
Nrd1	0.00452392	-0.282724	0.345	0.574	1	Nrd1
Tmem88	0.00469253	-0.434662	0.235	0.443	1	Tmem88
Dnajc7	0.00477238	-0.322146	0.328	0.574	1	Dnajc7
Plgrkt	0.00482384	-0.268751	0.311	0.525	1	Plgrkt
Hspa8	0.00485051	-0.25097	0.95	0.951	1	Hspa8
Ube2n	0.00487135	-0.283559	0.462	0.672	1	Ube2n
Hmgb2	0.00488801	0.577618	0.538	0.41	1	Hmgb2
Adam19	0.0049123	-0.300979	0.092	0.246	1	Adam19
Aldh1a1	0.00491295	-0.33331	0.597	0.836	1	Aldh1a1
Nenf	0.00510812	0.377033	0.908	0.869	1	Nenf
Sept7	0.00514372	-0.366528	0.588	0.82	1	2021-09-07
Arap1	0.00521412	-0.291087	0.151	0.328	1	Arap1
Gpr146	0.00522866	0.354675	0.361	0.18	1	Gpr146
Vgll3	0.00526612	-0.426567	0.269	0.492	1	Vgll3
Myl6	0.00533526	0.362017	0.916	0.885	1	Myl6
Ndufa4	0.00536021	0.338164	0.916	0.885	1	Ndufa4
Swi5	0.00536873	-0.270413	0.689	0.852	1	Swi5
Fubp1	0.00540373	-0.533306	0.345	0.574	1	Fubp1
Eps8	0.00542653	-0.278593	0.471	0.689	1	Eps8
Ptma	0.00548038	-0.426507	0.966	1	1	Ptma
Csf1	0.00548352	-0.325363	0.395	0.639	1	Csf1
Psmg1	0.0055264	-0.314738	0.118	0.279	1	Psmg1
Serpinb2	0.00554755	-1.73734	0.151	0.311	1	Serpinb2
Nfkb1	0.00564363	-0.753204	0.58	0.787	1	Nfkb1
Ciao1	0.00568047	-0.285474	0.109	0.279	1	Ciao1
Jdp2	0.00572359	-0.50727	0.269	0.475	1	Jdp2
Ahnak2	0.00575129	-0.535323	0.37	0.557	1	Ahnak2
Oip5os1	0.00580348	-0.278251	0.218	0.426	1	Oip5os1
Vegfa	0.00593825	-0.474087	0.412	0.656	1	Vegfa
Rps2	0.00595704	0.263921	1	1	1	Rps2
Heg1	0.0060707	-0.388935	0.756	0.869	1	Heg1
Smad7	0.00609057	-0.461304	0.521	0.721	1	Smad7
2810001G20Rik	0.00609407	-0.265744	0.042	0.164	1	2810001G20Rik
Cox8a	0.0061196	0.287828	0.95	0.934	1	Cox8a
Igf1	0.00613642	0.943239	0.664	0.541	1	Igf1
Rab11a	0.00614747	-0.351604	0.471	0.672	1	Rab11a
Rpl30	0.00623753	0.297286	1	0.984	1	Rpl30
Sptlc2	0.00624457	-0.264577	0.286	0.508	1	Sptlc2
Cenpb	0.00628519	0.443877	0.58	0.443	1	Cenpb
Sun1	0.00637497	-0.300558	0.143	0.344	1	Sun1
Nhlrc2	0.00652182	-0.320835	0.16	0.344	1	Nhlrc2
Mrps24	0.00653428	0.489323	0.714	0.656	1	Mrps24
Eif5	0.00663683	-0.301094	0.723	0.852	1	Eif5
Ranbp10	0.00681552	-0.341314	0.118	0.279	1	Ranbp10
Nedd4	0.00691513	-0.26693	0.908	0.951	1	Nedd4
Ccdc80	0.00707074	0.424337	0.933	0.885	1	Ccdc80
Rasl11a	0.00715698	-0.720143	0.269	0.426	1	Rasl11a
Mfge8	0.00716445	-0.396172	0.597	0.82	1	Mfge8
Mafb	0.00718594	-0.257713	0.084	0.23	1	Mafb
Scn7a	0.00726658	-0.454852	0.345	0.574	1	Scn7a
Ebna1bp2	0.00734509	-0.391587	0.269	0.475	1	Ebna1bp2
Bin3	0.00738561	-0.386877	0.227	0.426	1	Bin3
Col6a3	0.00740766	0.768381	0.664	0.59	1	Col6a3
Lrp1	0.00744599	-0.400387	0.941	0.984	1	Lrp1
Soat1	0.00747229	-0.368695	0.303	0.492	1	Soat1
Taok1	0.00756194	-0.425799	0.454	0.672	1	Taok1
Brd8	0.00771036	-0.421398	0.193	0.393	1	Brd8
Osr1	0.00775541	0.55125	0.672	0.541	1	Osr1
mt-Co3	0.00775637	-0.287996	1	1	1	mt-Co3
Adgrg2	0.00780679	-0.284759	0.126	0.295	1	Adgrg2
Por	0.00786276	0.636311	0.79	0.77	1	Por
Alcam	0.00787436	-0.393869	0.084	0.23	1	Alcam
Gm6093	0.00790691	-0.31699	0.067	0.197	1	Gm6093
Inmt	0.00792626	-1.23162	0.118	0.279	1	Inmt
Mbnl2	0.00794797	-0.277819	0.63	0.852	1	Mbnl2
Ganab	0.00812007	-0.29812	0.286	0.525	1	Ganab
Sec23b	0.00821859	-0.269794	0.185	0.361	1	Sec23b
Ilf2	0.00827358	-0.319478	0.261	0.475	1	Ilf2
Ppp2r3a	0.00838903	-0.313387	0.168	0.361	1	Ppp2r3a
Gm12840	0.00843338	-0.671912	0.849	0.836	1	Gm12840
Chic2	0.00846734	-0.337552	0.655	0.803	1	Chic2
Entpd2	0.00855124	-0.430918	0.437	0.705	1	Entpd2
Clip1	0.00863164	-0.277613	0.345	0.607	1	Clip1
Amotl2	0.00863164	-0.426216	0.361	0.574	1	Amotl2
Uso1	0.00879146	-0.393871	0.387	0.623	1	Uso1
Cib1	0.00893758	-0.289935	0.311	0.541	1	Cib1
Thap12	0.00895473	-0.251053	0.277	0.475	1	Thap12
Ipmk	0.00895848	-0.282179	0.193	0.393	1	Ipmk
Cilp	0.0089628	-0.917087	0.076	0.213	1	Cilp
Atp5md	0.00898818	0.326101	0.84	0.869	1	Atp5md
Rbms1	0.00899033	-0.343405	0.899	0.902	1	Rbms1
Pi16	0.009078	-0.831539	0.269	0.475	1	Pi16
Nectin3	0.00912416	-0.253997	0.185	0.377	1	Nectin3
Ppic	0.00913208	-0.351891	0.765	0.918	1	Ppic
H2-Aa	0.00916745	0.785536	0.429	0.262	1	H2-Aa
Lsp1	0.00920589	-0.612274	0.235	0.426	1	Lsp1
Epha2	0.00924529	-0.322639	0.143	0.295	1	Epha2
Runx1	0.00946177	-0.273629	0.504	0.738	1	Runx1
Pbx1	0.00949891	-0.346286	0.681	0.869	1	Pbx1
Vasp	0.00966806	-0.356502	0.252	0.459	1	Vasp
Resf1	0.00982459	0.3914	0.681	0.508	1	Resf1
Fam136a	0.00988683	-0.342948	0.168	0.344	1	Fam136a
Elmo2	0.00998499	-0.296006	0.227	0.443	1	Elmo2
Rtraf	0.0099982	0.353062	0.782	0.787	1	Rtraf
Rpn1	0.0100954	-0.274594	0.555	0.77	1	Rpn1
Galnt2	0.0101525	-0.378878	0.336	0.541	1	Galnt2
Zfp36	0.0102248	-0.600733	0.824	0.869	1	Zfp36
Ebf3	0.0102897	-0.311652	0.059	0.18	1	Ebf3
Fndc3a	0.010303	-0.331424	0.353	0.541	1	Fndc3a
Vkorc1	0.0103318	0.450044	0.739	0.721	1	Vkorc1
Apip	0.0104115	-0.263367	0.067	0.197	1	Apip
S100a11	0.010544	-0.347774	0.891	0.967	1	S100a11
Gm8113	0.010587	-0.362907	0.05	0.164	1	Gm8113
Mcl1	0.010602	-0.46508	0.773	0.869	1	Mcl1
Spag9	0.0106183	-0.25273	0.496	0.738	1	Spag9
Tdo2	0.0106546	-0.477979	0.118	0.262	1	Tdo2
Nox4	0.0106651	-0.38753	0.092	0.23	1	Nox4
Ciz1	0.0106979	-0.267902	0.143	0.311	1	Ciz1
Cask	0.010737	-0.297374	0.193	0.377	1	Cask
Fam174a	0.0108085	-0.269868	0.269	0.459	1	Fam174a
Gm20186	0.0109124	-0.316039	0.538	0.689	1	Gm20186
Tomm20	0.010925	0.444099	0.824	0.836	1	Tomm20
Sgpp1	0.0110297	-0.303884	0.21	0.41	1	Sgpp1
Stard3nl	0.0111334	-0.254861	0.345	0.557	1	Stard3nl
Mfap2	0.0111597	-0.50389	0.529	0.705	1	Mfap2
Kdm5c	0.0112607	-0.298343	0.168	0.344	1	Kdm5c
F2r	0.0112932	-0.301327	0.134	0.295	1	F2r
Phyhd1	0.0113599	-0.293608	0.193	0.377	1	Phyhd1
Nt5c2	0.0113727	0.505579	0.378	0.213	1	Nt5c2
Cstb	0.0116384	-0.444681	0.723	0.852	1	Cstb
Srbd1	0.011748	-0.316364	0.034	0.131	1	Srbd1
Abt1	0.0117585	-0.30639	0.05	0.164	1	Abt1
Pcsk5	0.0117729	-0.712749	0.227	0.41	1	Pcsk5
Mapkapk3	0.0118723	-0.356272	0.286	0.443	1	Mapkapk3
Adck5	0.0119646	-0.298242	0.05	0.164	1	Adck5
Zfp787	0.0119698	0.372176	0.42	0.295	1	Zfp787
Rnaseh2c	0.0121171	-0.319415	0.252	0.443	1	Rnaseh2c
Hdac5	0.0123706	-0.279182	0.252	0.443	1	Hdac5
Spty2d1	0.0124955	-0.257126	0.319	0.541	1	Spty2d1
Snta1	0.0126019	-0.346661	0.311	0.475	1	Snta1
Nr2f2	0.0126983	-0.275684	0.294	0.492	1	Nr2f2
Sptbn1	0.0129316	-0.265504	0.874	0.934	1	Sptbn1
Bicd1	0.0130435	-0.585362	0.563	0.721	1	Bicd1
Sqor	0.0130972	-0.32921	0.227	0.41	1	Sqor
Ddx5	0.0131375	-0.25121	0.924	0.951	1	Ddx5
Lgals1	0.0131803	0.610169	0.933	0.885	1	Lgals1
Hspb8	0.0133254	-0.319057	0.538	0.754	1	Hspb8
Basp1	0.0136537	-0.374407	0.319	0.508	1	Basp1
Zfp37	0.0137507	-0.320571	0.034	0.131	1	Zfp37
Ctsb	0.0137739	0.329402	0.958	0.967	1	Ctsb
Thbs2	0.0137879	-0.480395	0.109	0.246	1	Thbs2
S100a13	0.0138483	-0.382276	0.689	0.869	1	S100a13
Vat1	0.0139298	-0.474197	0.63	0.82	1	Vat1
Arhgap10	0.0143666	-0.352367	0.269	0.492	1	Arhgap10
Pdgfra	0.0144959	-0.375373	0.605	0.836	1	Pdgfra
Rdh10	0.0145117	-0.535639	0.487	0.689	1	Rdh10
Adamts2	0.0145878	-0.532333	0.655	0.869	1	Adamts2
Adamts5	0.0146472	-0.303393	0.437	0.705	1	Adamts5
Romo1	0.0148302	0.330671	0.84	0.754	1	Romo1
Fbln5	0.0148894	-0.299624	0.227	0.426	1	Fbln5
Capg	0.0149706	-0.266227	0.546	0.721	1	Capg
Tmem106a	0.0150574	-0.325162	0.151	0.311	1	Tmem106a
Glrx5	0.015143	0.426549	0.58	0.525	1	Glrx5
Hectd1	0.0152037	-0.253545	0.639	0.852	1	Hectd1
Ndufa8	0.0156572	0.491785	0.672	0.672	1	Ndufa8
Rbm22	0.0157121	-0.255233	0.269	0.459	1	Rbm22
Rassf8	0.0159599	-0.286352	0.252	0.443	1	Rassf8
Vldlr	0.0159599	-0.454031	0.252	0.443	1	Vldlr
Blmh	0.0160763	-0.267351	0.303	0.508	1	Blmh
Rnase4	0.0161363	-0.471324	0.916	1	1	Rnase4
Mat2a	0.016203	-0.631109	0.664	0.836	1	Mat2a
Dido1	0.0164029	-0.321289	0.277	0.475	1	Dido1
Pakap.1	0.0165386	-0.432336	0.639	0.738	1	Pakap.1
Serp1	0.0166323	-0.34204	0.513	0.705	1	Serp1
Abl2	0.0166793	-0.42489	0.294	0.492	1	Abl2
Slc6a6	0.0167864	-0.389162	0.479	0.639	1	Slc6a6
Akt1	0.0168269	-0.341662	0.445	0.656	1	Akt1
Ctdsp2	0.017013	0.414407	0.824	0.869	1	Ctdsp2
Gm43305	0.0173656	0.436968	0.311	0.164	1	Gm43305
Ubb	0.017386	0.331568	0.966	0.984	1	Ubb
Irf2bp2	0.0173888	-0.375391	0.555	0.721	1	Irf2bp2
Irak3	0.0174184	-0.289794	0.16	0.328	1	Irak3
Ebf2	0.0176668	-0.379858	0.092	0.23	1	Ebf2
Rgs3	0.0177269	-0.277767	0.235	0.41	1	Rgs3
Xab2	0.0178265	0.265217	0.227	0.098	1	Xab2
Fosl1	0.0180907	-0.315368	0.218	0.393	1	Fosl1
Dpp4	0.0180999	-0.330297	0.16	0.311	1	Dpp4
Mfap4	0.018131	-0.361616	0.118	0.262	1	Mfap4
Marcksl1	0.0186031	-0.315724	0.378	0.59	1	Marcksl1
Tm9sf2	0.0187625	-0.273542	0.479	0.672	1	Tm9sf2
Nck1	0.0188742	-0.263808	0.294	0.492	1	Nck1
Ubn2	0.0190409	-0.255915	0.429	0.623	1	Ubn2
Uqcr11	0.0192574	0.276117	0.832	0.869	1	Uqcr11
Fabp4	0.0194547	-0.508665	0.555	0.77	1	Fabp4
Utp23	0.0198597	-0.316062	0.059	0.164	1	Utp23
Ndufa4l2	0.0200085	0.261284	0.202	0.066	1	Ndufa4l2
Vegfd	0.0201337	-0.317312	0.479	0.738	1	Vegfd
Prrg3	0.020311	-0.307587	0.176	0.328	1	Prrg3
Ece1	0.0204048	-0.416243	0.429	0.623	1	Ece1
Skil	0.0209633	-0.422346	0.529	0.721	1	Skil
Marf1	0.0210918	-0.252885	0.218	0.393	1	Marf1
Pde7a	0.0213913	-0.25813	0.143	0.295	1	Pde7a
Xrn2	0.0214354	-0.336362	0.42	0.623	1	Xrn2
Dot1l	0.0214605	-0.380553	0.378	0.525	1	Dot1l
Ifngr1	0.0215644	-0.432763	0.412	0.623	1	Ifngr1
Rpl23a	0.0217941	0.264702	0.95	0.951	1	Rpl23a
Naga	0.0217995	-0.325312	0.37	0.557	1	Naga
Osbpl1a	0.0218337	-0.279569	0.059	0.164	1	Osbpl1a
Ddr2	0.022015	-0.305514	0.58	0.869	1	Ddr2
Trim24	0.0220833	0.430604	0.303	0.164	1	Trim24
Mmp2	0.0222288	-0.697284	0.437	0.607	1	Mmp2
Pvr	0.0224095	-0.260172	0.345	0.541	1	Pvr
Tnfrsf11b	0.0225286	-0.28674	0.059	0.164	1	Tnfrsf11b
B4galt1	0.0226531	-0.346002	0.681	0.836	1	B4galt1
Gnl3	0.022887	-0.332267	0.513	0.705	1	Gnl3
Rab2a	0.0229485	0.312597	0.782	0.803	1	Rab2a
Hnrnpf	0.0230261	-0.337587	0.681	0.77	1	Hnrnpf
Nrxn2	0.0237743	0.325862	0.395	0.246	1	Nrxn2
Gtf2h4	0.0238131	-0.261484	0.126	0.262	1	Gtf2h4
Ifitm3	0.0238808	0.255299	0.992	0.984	1	Ifitm3
Nfatc2	0.0239762	-0.254094	0.059	0.164	1	Nfatc2
Olfr920	0.0240349	0.522612	0.395	0.279	1	Olfr920
Usp53	0.0240581	-0.302285	0.37	0.541	1	Usp53
Sap30l	0.02423	0.341158	0.538	0.426	1	Sap30l
Vdac3	0.0243083	-0.312241	0.546	0.738	1	Vdac3
Sertad1	0.0243184	-0.35087	0.504	0.672	1	Sertad1
Marcks	0.0243369	-0.367854	0.571	0.754	1	Marcks
Wnk1	0.0245228	-0.25251	0.588	0.77	1	Wnk1
Itsn1	0.0247278	-0.304717	0.252	0.41	1	Itsn1
Txn1	0.0247921	-0.274777	0.748	0.803	1	Txn1
Trpm7	0.025056	-0.296418	0.437	0.623	1	Trpm7
L3mbtl3	0.0250577	-0.336154	0.092	0.213	1	L3mbtl3
Serpinb6b	0.0256353	-0.350738	0.227	0.377	1	Serpinb6b
S100a9	0.0256825	0.264861	0.261	0.131	1	S100a9
Desi1	0.0257237	-0.264658	0.143	0.279	1	Desi1
Pom121	0.0257357	0.476551	0.538	0.459	1	Pom121
Rarb	0.0258132	-0.273228	0.042	0.131	1	Rarb
Sfpq	0.0258837	-0.300546	0.765	0.885	1	Sfpq
Ubald2	0.025908	0.429435	0.672	0.672	1	Ubald2
Actb	0.0259266	-0.260265	1	0.967	1	Actb
Dhrs3	0.0261289	-0.26076	0.319	0.475	1	Dhrs3
Cygb	0.0261703	-0.318873	0.37	0.557	1	Cygb
Lima1	0.0263337	-0.301984	0.571	0.705	1	Lima1
Tprkb	0.0265348	-0.274343	0.218	0.393	1	Tprkb
Cxcl10	0.026544	1.05921	0.286	0.164	1	Cxcl10
Ubxn1	0.0267533	0.321329	0.723	0.656	1	Ubxn1
H2-Ab1	0.0268131	0.912075	0.521	0.393	1	H2-Ab1
Csrp2	0.0272353	0.77358	0.765	0.77	1	Csrp2
Dvl2	0.0275237	-0.270748	0.109	0.246	1	Dvl2
Pgm3	0.0275562	-0.346719	0.235	0.393	1	Pgm3
Runx1t1	0.027953	-0.278747	0.059	0.164	1	Runx1t1
Eea1	0.0280635	-0.301113	0.445	0.672	1	Eea1
Meis2	0.0280657	-0.265195	0.555	0.738	1	Meis2
Oaf	0.0281986	-0.297462	0.395	0.557	1	Oaf
Ubap2l	0.0285408	-0.3181	0.513	0.754	1	Ubap2l
Mxra8	0.0286317	-0.382672	0.756	0.902	1	Mxra8
Zg16	0.0290179	0.351227	0.303	0.18	1	Zg16
Adam17	0.0292308	-0.289715	0.261	0.459	1	Adam17
Smap1	0.0292541	0.337571	0.706	0.672	1	Smap1
Mbd1	0.0296013	-0.459442	0.487	0.689	1	Mbd1
Pnp	0.0297257	-0.32755	0.697	0.869	1	Pnp
Hbegf	0.0298929	0.521954	0.311	0.164	1	Hbegf
Dnajb1	0.0300416	0.533803	0.605	0.557	1	Dnajb1
Idnk	0.0303944	-0.272387	0.235	0.41	1	Idnk
Socs3	0.0304498	-0.397859	0.765	0.852	1	Socs3
Gatm	0.0306147	-0.730066	0.345	0.492	1	Gatm
Mustn1	0.0308566	-0.520383	0.311	0.475	1	Mustn1
Crem	0.0309993	-0.256561	0.16	0.295	1	Crem
Cmpk1	0.0317	-0.344091	0.387	0.574	1	Cmpk1
Ddx46	0.0319951	-0.254968	0.353	0.557	1	Ddx46
Jund	0.0320094	-0.46105	0.958	0.951	1	Jund
Dapk1	0.0320379	-0.544694	0.429	0.623	1	Dapk1
Tgfb1i1	0.0321099	-0.271029	0.202	0.361	1	Tgfb1i1
Llph	0.0321652	0.365344	0.655	0.607	1	Llph
Tlk2	0.0322498	0.28029	0.387	0.262	1	Tlk2
Col18a1	0.0325994	0.535262	0.538	0.475	1	Col18a1
Atpaf2	0.0327829	-0.277712	0.042	0.131	1	Atpaf2
Birc3	0.0327995	-0.353213	0.252	0.393	1	Birc3
Ptbp1	0.0330519	-0.26638	0.597	0.754	1	Ptbp1
Sod1	0.0331055	0.357728	0.782	0.82	1	Sod1
Set	0.0334901	-0.282885	0.655	0.82	1	Set
Wt1	0.0335517	-0.363227	0.697	0.82	1	Wt1
Sfxn3	0.0337907	-0.276329	0.504	0.672	1	Sfxn3
Wdtc1	0.0339049	-0.266849	0.101	0.213	1	Wdtc1
Hmg20b	0.0350039	-0.28938	0.42	0.639	1	Hmg20b
Nme2	0.0352956	0.260509	0.958	0.984	1	Nme2
Eif4g1	0.0353336	-0.276184	0.63	0.754	1	Eif4g1
H2-Eb1	0.0358675	0.940525	0.429	0.311	1	H2-Eb1
Map2k1	0.0359985	-0.285373	0.328	0.525	1	Map2k1
Pcgf3	0.0362032	-0.340803	0.202	0.344	1	Pcgf3
Pcif1	0.0373259	0.344686	0.538	0.443	1	Pcif1
Gdi2	0.0373901	0.264885	0.807	0.754	1	Gdi2
Daam1	0.0375216	-0.269028	0.16	0.295	1	Daam1
Rab43	0.0375673	-0.319211	0.227	0.393	1	Rab43
Tmod3	0.0378333	-0.282355	0.37	0.557	1	Tmod3
Syne2	0.0378721	-0.303541	0.311	0.492	1	Syne2
Col6a1	0.0380236	0.360321	0.882	0.902	1	Col6a1
Uap1	0.0382261	-0.51847	0.538	0.689	1	Uap1
Pdlim2	0.0391279	-0.258352	0.261	0.41	1	Pdlim2
Flna	0.0393623	-0.291938	0.647	0.803	1	Flna
Hnrnpr	0.0396714	-0.26911	0.353	0.508	1	Hnrnpr
Gapdh	0.0396824	0.405344	0.924	0.918	1	Gapdh
Flnc	0.0401418	-0.427721	0.563	0.672	1	Flnc
Trim25	0.0403696	0.282405	0.353	0.23	1	Trim25
Nabp2	0.0407401	-0.255553	0.336	0.525	1	Nabp2
Pip4p2	0.0408224	0.291946	0.328	0.197	1	Pip4p2
Kitl	0.0412348	-0.264236	0.235	0.393	1	Kitl
Ddx21	0.0414804	-0.255305	0.336	0.508	1	Ddx21
Gstp1	0.0416833	-0.747001	0.58	0.639	1	Gstp1
Thrap3	0.0417193	0.403084	0.546	0.475	1	Thrap3
Tubb6	0.0422796	-0.265549	0.437	0.59	1	Tubb6
Dnajc5	0.0423331	0.370757	0.613	0.557	1	Dnajc5
Tcf20	0.0431158	-0.256758	0.168	0.295	1	Tcf20
Stat3	0.043177	-0.271858	0.79	0.869	1	Stat3
Gabpb2	0.0432601	-0.274287	0.084	0.197	1	Gabpb2
Angptl4	0.0436736	0.436227	0.311	0.525	1	Angptl4
F11r	0.0439943	-0.295587	0.336	0.492	1	F11r
Tln1	0.0441748	-0.395748	0.513	0.639	1	Tln1
Cct4	0.0445782	-0.374547	0.63	0.787	1	Cct4
Adamts4	0.0446992	0.325754	0.126	0.262	1	Adamts4
Rtf1	0.0452517	0.395887	0.597	0.607	1	Rtf1
Eno1	0.0452921	-0.410736	0.529	0.705	1	Eno1
Ap2m1	0.0455067	-0.289407	0.571	0.77	1	Ap2m1
Anks1	0.045526	0.285544	0.202	0.098	1	Anks1
Sparcl1	0.0457736	-0.420604	0.143	0.262	1	Sparcl1
Mettl26	0.0462046	-0.251047	0.176	0.311	1	Mettl26
Grcc10	0.0471914	-0.413293	0.723	0.852	1	Grcc10
Comt	0.0472738	-0.324617	0.555	0.754	1	Comt
Ube2a	0.0473115	-0.276676	0.403	0.59	1	Ube2a
Hspa9	0.0482992	0.389415	0.706	0.721	1	Hspa9
Meg3	0.0486774	0.357663	0.807	0.738	1	Meg3
Lgmn	0.0494364	-0.370978	0.731	0.836	1	Lgmn
Erp29	0.0501504	0.345124	0.681	0.639	1	Erp29
Smpd3	0.0502562	-0.443168	0.378	0.508	1	Smpd3
Dpep1	0.0502976	-1.02859	0.353	0.492	1	Dpep1
Fmo2	0.0503961	-0.327959	0.252	0.41	1	Fmo2
Podn	0.0504486	-0.262099	0.176	0.311	1	Podn
Mapk3	0.0507774	-0.25631	0.504	0.689	1	Mapk3
Ptbp2	0.0511074	0.330291	0.471	0.393	1	Ptbp2
Rpl10-ps3	0.0514993	0.262496	0.336	0.213	1	Rpl10-ps3
Sdcbp	0.0517703	-0.304957	0.689	0.918	1	Sdcbp
BC005537	0.0528082	-0.260971	0.664	0.803	1	BC005537
Serpinh1	0.0529675	0.366307	0.824	0.869	1	Serpinh1
Eif4g3	0.0534845	-0.254969	0.479	0.672	1	Eif4g3
Podxl	0.0540368	0.387605	0.269	0.164	1	Podxl
Rnf215	0.0542136	-0.267931	0.16	0.279	1	Rnf215
Lix1l	0.0546961	-0.42925	0.378	0.541	1	Lix1l
Ypel5	0.0548326	0.285115	0.538	0.508	1	Ypel5
Klf9	0.0561326	0.344391	0.975	0.967	1	Klf9
8430419K02Rik	0.0565087	0.269026	0.185	0.082	1	8430419K02Rik
Rprd2	0.057501	0.28466	0.378	0.262	1	Rprd2
Clic4	0.0575634	-0.436681	0.681	0.82	1	Clic4
Ndufa2	0.0576127	0.315644	0.874	0.852	1	Ndufa2
Cox5a	0.0578221	0.368316	0.756	0.803	1	Cox5a
Scara5	0.0580321	-0.321098	0.353	0.525	1	Scara5
Rian	0.0582432	0.59242	0.462	0.344	1	Rian
Mylip	0.0588102	-0.349596	0.143	0.279	1	Mylip
Egr1	0.0589073	0.287716	0.958	0.967	1	Egr1
Zbtb20	0.0591193	-0.354926	0.857	0.934	1	Zbtb20
Idh2	0.0592976	-0.251892	0.471	0.656	1	Idh2
Top1	0.0594967	-0.297896	0.714	0.836	1	Top1
Foxo3	0.0605179	0.354038	0.395	0.295	1	Foxo3
C4b	0.0605794	-0.365071	0.639	0.82	1	C4b
Nupr1	0.0608453	-0.38406	0.815	0.885	1	Nupr1
Thbd	0.0610015	-0.291818	0.311	0.459	1	Thbd
Mitf	0.0614375	-0.362035	0.084	0.18	1	Mitf
Cse1l	0.0618925	-0.290197	0.126	0.246	1	Cse1l
Xpa	0.0623287	0.332767	0.437	0.311	1	Xpa
Naa16	0.0623753	-0.270489	0.109	0.213	1	Naa16
Igkc	0.0629301	-1.37683	0.58	0.738	1	Igkc
Tnfaip6	0.0635892	-0.262631	0.538	0.705	1	Tnfaip6
Dynll2	0.0659917	0.386115	0.597	0.541	1	Dynll2
Jun	0.0665591	0.48377	0.95	0.918	1	Jun
Arid3a	0.067198	-0.321904	0.076	0.164	1	Arid3a
Ly6e	0.0676951	0.345895	0.866	0.902	1	Ly6e
Gle1	0.0677272	0.256068	0.261	0.164	1	Gle1
Zfyve9	0.0680974	0.3899	0.286	0.18	1	Zfyve9
Samhd1	0.0681923	-0.296472	0.378	0.525	1	Samhd1
Nfkbiz	0.068442	0.28309	0.824	0.754	1	Nfkbiz
Htra1	0.068886	0.495883	0.622	0.623	1	Htra1
Mtus1	0.0689093	0.250564	0.134	0.049	1	Mtus1
Akap12	0.0695952	-0.251622	0.134	0.246	1	Akap12
Loxl1	0.0698409	0.482507	0.824	0.852	1	Loxl1
Nsg1	0.0701517	-0.256659	0.286	0.41	1	Nsg1
Smn1	0.0701778	0.286182	0.403	0.295	1	Smn1
Pdcd6ip	0.0702655	-0.263633	0.513	0.705	1	Pdcd6ip
Chp1	0.070554	-0.292482	0.487	0.689	1	Chp1
Pla1a	0.0705975	-0.47965	0.227	0.361	1	Pla1a
Traf6	0.0708801	0.252628	0.261	0.164	1	Traf6
Zfp771	0.0710466	-0.374351	0.387	0.541	1	Zfp771
Gm42418	0.0733313	-0.296715	0.941	0.951	1	Gm42418
Sfrp1	0.0740585	-0.503736	0.244	0.377	1	Sfrp1
Zmat2	0.0741624	-0.378687	0.303	0.475	1	Zmat2
Prkacb	0.0743365	-0.314719	0.37	0.525	1	Prkacb
Ogfod3	0.0745847	0.256587	0.319	0.213	1	Ogfod3
Samd8	0.0746239	-0.278271	0.319	0.459	1	Samd8
Pofut2	0.0751035	0.3404	0.697	0.836	1	Pofut2
Sik2	0.0751798	-0.348579	0.294	0.443	1	Sik2
Pltp	0.0755323	-0.280954	0.487	0.639	1	Pltp
Rab11fip5	0.0755326	0.310619	0.303	0.213	1	Rab11fip5
Emp3	0.0758068	0.291807	0.765	0.754	1	Emp3
Fip1l1	0.0761906	0.467155	0.538	0.508	1	Fip1l1
Chpf	0.0762964	-0.264705	0.387	0.525	1	Chpf
Palld	0.0764075	-0.367014	0.462	0.607	1	Palld
Map1lc3a	0.0781032	0.356546	0.79	0.852	1	Map1lc3a
Lbp	0.0785875	-0.553934	0.235	0.361	1	Lbp
Hbp1	0.078735	-0.253439	0.546	0.689	1	Hbp1
Mmp11	0.0796379	-0.42819	0.059	0.131	1	Mmp11
Mrpl30	0.0802208	0.3031	0.681	0.738	1	Mrpl30
Rab9	0.081663	-0.251185	0.218	0.344	1	Rab9
Col6a5	0.0817377	-0.69036	0.378	0.443	1	Col6a5
Enpp2	0.0819811	0.785357	0.605	0.574	1	Enpp2
Zyx	0.0823517	0.404331	0.613	0.541	1	Zyx
Ndufb8	0.0838089	0.271396	0.748	0.721	1	Ndufb8
Gstm1	0.083906	-0.418782	0.664	0.803	1	Gstm1
Rnf123	0.0839579	-0.279309	0.126	0.23	1	Rnf123
Fis1	0.0849063	0.314367	0.723	0.77	1	Fis1
Rp9	0.0852621	0.376826	0.538	0.492	1	Rp9
Junb	0.0859481	-0.25852	0.916	0.902	1	Junb
Get4	0.0861373	0.394578	0.529	0.508	1	Get4
Nfatc4	0.0864988	-0.299176	0.101	0.18	1	Nfatc4
Phlda1	0.0865803	-0.616436	0.521	0.656	1	Phlda1
Iscu	0.0869231	-0.298338	0.723	0.803	1	Iscu
Supt16	0.0873042	-0.329447	0.336	0.475	1	Supt16
Mertk	0.0881136	0.27075	0.176	0.082	1	Mertk
Hnrnpab	0.0889318	-0.27482	0.723	0.902	1	Hnrnpab
Igsf8	0.0890088	-0.266837	0.529	0.689	1	Igsf8
Anxa3	0.0890178	-0.447839	0.471	0.607	1	Anxa3
Ly6a	0.0897829	-0.540583	0.613	0.689	1	Ly6a
Mllt3	0.0903265	-0.366607	0.168	0.262	1	Mllt3
Eng	0.0921525	0.44151	0.185	0.098	1	Eng
Itgb1bp1	0.0930077	-0.259036	0.261	0.41	1	Itgb1bp1
Ddx54	0.0931665	0.311587	0.42	0.344	1	Ddx54
Ckap4	0.0935046	0.362915	0.697	0.689	1	Ckap4
Wdr37	0.0939318	0.269873	0.143	0.262	1	Wdr37
Cxcl14	0.0947077	0.987398	0.319	0.23	1	Cxcl14
Oga	0.0947445	0.46239	0.555	0.574	1	Oga
Postn	0.0963954	-0.767696	0.328	0.426	1	Postn
Ssr3	0.097131	0.337316	0.849	0.852	1	Ssr3
Tagln2	0.0974609	-0.438045	0.773	0.836	1	Tagln2
Tubb2a	0.0979896	-0.388851	0.513	0.607	1	Tubb2a
Spns2	0.0981051	-0.276306	0.118	0.213	1	Spns2
Fn1	0.098847	0.271098	0.924	0.918	1	Fn1
Ap2s1	0.0989766	0.263596	0.697	0.705	1	Ap2s1
Prnp	0.0996143	-0.461078	0.563	0.738	1	Prnp
Zc3h13	0.0997513	-0.260488	0.336	0.492	1	Zc3h13
Bmt2	0.100531	0.338392	0.303	0.213	1	Bmt2
Wasl	0.101001	0.307453	0.605	0.508	1	Wasl
Wdfy1	0.101613	0.283182	0.319	0.23	1	Wdfy1
Vamp2	0.102544	0.289701	0.445	0.393	1	Vamp2
Fgd4	0.104005	-0.25299	0.084	0.164	1	Fgd4
Bnip3l	0.104094	-0.382518	0.672	0.869	1	Bnip3l
Nbl1	0.10432	-0.386035	0.739	0.852	1	Nbl1
Ctsk	0.104433	-0.588722	0.269	0.361	1	Ctsk
Prdm5	0.106172	0.295437	0.193	0.115	1	Prdm5
Snhg1	0.106348	-0.297677	0.58	0.738	1	Snhg1
Flrt2	0.10752	-0.332284	0.58	0.705	1	Flrt2
Chchd10	0.108414	-0.363495	0.176	0.279	1	Chchd10
Cd200	0.109613	0.916719	0.294	0.213	1	Cd200
Crispld2	0.110533	-0.352228	0.319	0.443	1	Crispld2
Lgals7	0.110735	0.418202	0.496	0.459	1	Lgals7
Spon2	0.113113	-0.301182	0.202	0.311	1	Spon2
Abcb1b	0.113446	-0.415904	0.58	0.623	1	Abcb1b
Ppp1r37	0.114805	-0.260241	0.202	0.328	1	Ppp1r37
Kmt2b	0.116419	0.33287	0.277	0.197	1	Kmt2b
Fkbp11	0.116482	0.280336	0.387	0.295	1	Fkbp11
Chmp4b	0.117947	0.2651	0.731	0.77	1	Chmp4b
Grn	0.11955	0.286988	0.832	0.787	1	Grn
Tspan9	0.122277	0.293515	0.336	0.262	1	Tspan9
Pop4	0.123177	0.286419	0.286	0.213	1	Pop4
Sap18	0.123578	0.257948	0.672	0.672	1	Sap18
Maged1	0.123726	0.25247	0.739	0.721	1	Maged1
Tfdp2	0.124962	0.285509	0.555	0.541	1	Tfdp2
Ctsl	0.125825	-0.277262	0.958	0.951	1	Ctsl
Fndc1	0.126174	0.412945	0.63	0.656	1	Fndc1
Dlc1	0.126542	-0.36299	0.361	0.508	1	Dlc1
Ube2d1	0.126938	-0.25716	0.185	0.295	1	Ube2d1
Nsmce4a	0.127177	0.327088	0.454	0.393	1	Nsmce4a
Mfap5	0.129046	-0.417051	0.496	0.623	1	Mfap5
Nr1d2	0.130427	0.306457	0.37	0.279	1	Nr1d2
Bach1	0.130502	-0.356007	0.639	0.721	1	Bach1
Svep1	0.13203	-0.311283	0.319	0.426	1	Svep1
Abhd2	0.133209	-0.330086	0.277	0.393	1	Abhd2
Ccn2	0.13354	-0.487946	0.118	0.197	1	Ccn2
Rps27rt	0.136157	0.255561	0.378	0.311	1	Rps27rt
Stxbp1	0.136562	0.311529	0.244	0.164	1	Stxbp1
Oasl2	0.136659	-0.281018	0.412	0.541	1	Oasl2
Med10	0.140009	0.301752	0.496	0.426	1	Med10
Atf3	0.140356	0.508938	0.765	0.787	1	Atf3
Ip6k1	0.140597	-0.303526	0.336	0.443	1	Ip6k1
Sec61b	0.142234	0.291476	0.756	0.787	1	Sec61b
Slc35a4	0.143675	0.328145	0.361	0.295	1	Slc35a4
Mapk8	0.144253	-0.289254	0.227	0.344	1	Mapk8
Tmed10	0.144268	0.268934	0.807	0.82	1	Tmed10
Cd74	0.144349	1.19237	0.588	0.557	1	Cd74
Sesn3	0.144702	0.386067	0.454	0.393	1	Sesn3
Hdc	0.146809	-0.274982	0.412	0.508	1	Hdc
Ggnbp2	0.147853	0.264518	0.739	0.705	1	Ggnbp2
Tnrc6a	0.149183	-0.289645	0.655	0.82	1	Tnrc6a
Klf2	0.150074	0.3592	0.765	0.836	1	Klf2
Impad1	0.152495	0.323464	0.555	0.525	1	Impad1
Metap2	0.153931	0.271061	0.706	0.77	1	Metap2
Timp3	0.154862	0.808928	0.681	0.607	1	Timp3
Rcn3	0.155027	0.473441	0.672	0.705	1	Rcn3
Ndufa5	0.159194	0.291447	0.723	0.705	1	Ndufa5
Dtnbp1	0.160922	0.28152	0.588	0.59	1	Dtnbp1
Nr4a2	0.161364	-0.656294	0.454	0.508	1	Nr4a2
Ndufb7	0.16391	0.254238	0.697	0.689	1	Ndufb7
Glb1	0.164156	0.331014	0.597	0.623	1	Glb1
Gm2a	0.165462	0.351055	0.597	0.607	1	Gm2a
Psme2	0.166039	-0.262725	0.546	0.623	1	Psme2
Serpina3n	0.166676	-0.409885	0.824	0.934	1	Serpina3n
Emc8	0.166893	0.348234	0.387	0.361	1	Emc8
Slc39a8	0.168867	0.296732	0.134	0.23	1	Slc39a8
Tspyl1	0.169835	-0.268003	0.252	0.361	1	Tspyl1
Pdcd4	0.171612	0.303385	0.605	0.574	1	Pdcd4
Mrps33	0.172594	0.290692	0.58	0.623	1	Mrps33
2210010C04Rik	0.172662	0.277597	0.412	0.361	1	2210010C04Rik
Mrps23	0.17433	0.319071	0.412	0.377	1	Mrps23
Lbh	0.174865	-0.326005	0.176	0.262	1	Lbh
Glod4	0.17759	-0.319054	0.277	0.377	1	Glod4
Haghl	0.178259	-0.250907	0.185	0.279	1	Haghl
Ugdh	0.178284	-0.446658	0.664	0.803	1	Ugdh
Parm1	0.180698	-0.296549	0.168	0.246	1	Parm1
Egln3	0.181963	-0.381813	0.361	0.443	1	Egln3
Ube2l3	0.183282	0.31951	0.681	0.721	1	Ube2l3
Cpb1	0.183565	-0.423081	0.168	0.246	1	Cpb1
Rrp7a	0.184423	-0.310586	0.328	0.459	1	Rrp7a
Fosb	0.186584	-0.259951	0.941	0.967	1	Fosb
Stau2	0.18672	-0.267898	0.084	0.148	1	Stau2
Mapk6	0.186989	0.303416	0.546	0.492	1	Mapk6
Angptl2	0.187246	0.302069	0.529	0.492	1	Angptl2
Arid1a	0.188418	-0.375206	0.462	0.607	1	Arid1a
Smoc2	0.189866	-0.502083	0.185	0.262	1	Smoc2
Mt2	0.192198	0.422324	0.958	0.951	1	Mt2
Derl1	0.192862	0.373428	0.563	0.623	1	Derl1
Isoc1	0.194058	0.317266	0.513	0.459	1	Isoc1
C1s1	0.194778	0.253009	0.958	0.934	1	C1s1
Tifa	0.195632	-0.325817	0.126	0.197	1	Tifa
Stk39	0.198518	0.384431	0.479	0.475	1	Stk39
Atf4	0.198786	-0.277382	0.79	0.82	1	Atf4
Uri1	0.201331	0.350336	0.504	0.492	1	Uri1
Pole3	0.201741	0.344353	0.37	0.328	1	Pole3
Nono	0.20283	-0.348681	0.521	0.721	1	Nono
S100a10	0.204906	-0.416888	0.807	0.885	1	S100a10
Stard9	0.205193	-0.257293	0.101	0.164	1	Stard9
Tango6	0.205239	-0.268202	0.311	0.426	1	Tango6
Eid2	0.20611	0.3436	0.403	0.377	1	Eid2
Gria3	0.20654	0.292624	0.252	0.18	1	Gria3
Gata6	0.209903	0.302283	0.63	0.656	1	Gata6
Hist1h1c	0.209924	0.345666	0.311	0.246	1	Hist1h1c
Dync1li2	0.214475	-0.269613	0.244	0.328	1	Dync1li2
Gsn	0.216211	0.32677	0.866	0.967	1	Gsn
Selenos	0.216275	0.261781	0.714	0.754	1	Selenos
Rsl1d1	0.218701	0.288688	0.571	0.607	1	Rsl1d1
Ly6c1	0.222579	-0.536228	0.336	0.41	1	Ly6c1
Nrip1	0.225019	-0.262169	0.563	0.721	1	Nrip1
Col6a2	0.225124	0.318077	0.773	0.77	1	Col6a2
Mettl5	0.228917	-0.332872	0.101	0.164	1	Mettl5
Xdh	0.230578	-0.256417	0.874	0.951	1	Xdh
Nr4a3	0.230679	-0.314868	0.563	0.623	1	Nr4a3
S100a4	0.232265	-0.765222	0.445	0.557	1	S100a4
Ier3	0.233138	-0.265158	0.84	0.902	1	Ier3
Tbl1x	0.233589	0.279156	0.655	0.721	1	Tbl1x
Selenop	0.23548	-0.292431	0.924	0.951	1	Selenop
Col4a1	0.236482	0.32946	0.756	0.656	1	Col4a1
Rapgef6	0.237414	0.321754	0.437	0.377	1	Rapgef6
Mxd4	0.23837	0.343019	0.597	0.656	1	Mxd4
Ror1	0.239531	0.349079	0.445	0.41	1	Ror1
Mmp14	0.239978	-0.321771	0.807	0.902	1	Mmp14
Gpx3	0.240813	-1.05324	0.605	0.59	1	Gpx3
Sppl3	0.241994	0.26163	0.504	0.508	1	Sppl3
Nbdy	0.242818	0.274728	0.42	0.41	1	Nbdy
Psma2	0.244688	0.26661	0.681	0.754	1	Psma2
Samd4	0.245593	-0.283419	0.244	0.311	1	Samd4
Nkd1	0.247798	0.319408	0.429	0.459	1	Nkd1
Sdc2	0.25005	0.262722	0.597	0.541	1	Sdc2
Sat1	0.253845	0.381945	0.849	0.869	1	Sat1
Emilin1	0.256559	0.272334	0.513	0.492	1	Emilin1
Ccl19	0.260954	0.311057	0.202	0.148	1	Ccl19
Bmyc	0.261308	0.319601	0.252	0.197	1	Bmyc
Tmem120a	0.262689	0.374104	0.496	0.525	1	Tmem120a
Gcc2	0.26734	-0.252266	0.269	0.361	1	Gcc2
Pik3ip1	0.268176	0.310826	0.277	0.23	1	Pik3ip1
Api5	0.268726	0.334326	0.462	0.492	1	Api5
Gda	0.268884	-0.258653	0.815	0.869	1	Gda
Mif	0.270348	0.379608	0.79	0.852	1	Mif
Nhp2	0.270836	0.286249	0.546	0.574	1	Nhp2
Hp	0.272081	-0.395823	0.37	0.475	1	Hp
Snw1	0.273206	0.294509	0.529	0.574	1	Snw1
Kifc3	0.28028	0.29619	0.294	0.262	1	Kifc3
Srp72	0.280479	0.299417	0.571	0.639	1	Srp72
Ufl1	0.284199	0.276299	0.319	0.279	1	Ufl1
Dlg5	0.284379	0.261541	0.269	0.23	1	Dlg5
Rnf216	0.288835	0.299187	0.303	0.246	1	Rnf216
Slirp	0.290323	0.298425	0.361	0.328	1	Slirp
Pcolce	0.29079	0.480084	0.613	0.639	1	Pcolce
Zmiz1	0.29079	0.263335	0.613	0.639	1	Zmiz1
Lif	0.291746	0.355389	0.109	0.066	1	Lif
Slc43a1	0.295147	0.439715	0.126	0.082	1	Slc43a1
Glul	0.300369	0.480725	0.748	0.754	1	Glul
Igfbp3	0.307581	-0.94151	0.16	0.213	1	Igfbp3
Ociad1	0.308374	0.259325	0.597	0.639	1	Ociad1
AI506816	0.309472	0.447507	0.412	0.41	1	AI506816
Acly	0.312976	0.306172	0.563	0.574	1	Acly
Acsl1	0.315436	0.326002	0.227	0.18	1	Acsl1
mt-Nd2	0.315639	0.288921	0.933	0.951	1	mt-Nd2
Bcl7c	0.316546	0.276211	0.487	0.492	1	Bcl7c
Fkbp10	0.3207	0.263617	0.613	0.656	1	Fkbp10
Vps37b	0.321401	0.264644	0.244	0.197	1	Vps37b
Ctsd	0.321724	0.269718	0.891	0.82	1	Ctsd
Emb	0.324142	0.396705	0.286	0.213	1	Emb
Colgalt1	0.325897	0.310853	0.588	0.623	1	Colgalt1
Actg1	0.328788	-0.303514	0.908	0.902	1	Actg1
Ecm1	0.330704	0.258795	0.756	0.754	1	Ecm1
Ier2	0.331554	0.34707	0.866	0.902	1	Ier2
Mpdz	0.331979	0.352204	0.37	0.344	1	Mpdz
Mthfsd	0.339593	-0.250543	0.084	0.131	1	Mthfsd
Eln	0.340321	0.264368	0.622	0.672	1	Eln
Bloc1s1	0.34251	-0.406008	0.395	0.525	1	Bloc1s1
Trub2	0.342646	-0.28246	0.076	0.115	1	Trub2
Col15a1	0.344312	0.593143	0.403	0.377	1	Col15a1
Ptx3	0.344759	-0.374709	0.168	0.23	1	Ptx3
Hnrnpc	0.344834	0.261062	0.538	0.574	1	Hnrnpc
H1f0	0.345278	0.353022	0.513	0.574	1	H1f0
Shfl	0.347406	-0.422708	0.143	0.197	1	Shfl
Ddrgk1	0.352273	0.258581	0.613	0.623	1	Ddrgk1
Mgat4b	0.353268	0.263386	0.412	0.393	1	Mgat4b
Creb3	0.354325	0.371963	0.487	0.508	1	Creb3
Foxp1	0.358599	0.27375	0.714	0.738	1	Foxp1
Mmp3	0.365666	1.25044	0.126	0.18	1	Mmp3
Mfap1a	0.367827	0.298066	0.202	0.164	1	Mfap1a
Wasf2	0.373907	0.294672	0.546	0.607	1	Wasf2
Eif6	0.375552	0.263225	0.672	0.738	1	Eif6
Snhg5	0.376368	0.270123	0.244	0.197	1	Snhg5
Dab2	0.376689	0.337643	0.597	0.607	1	Dab2
Prkd3	0.377499	0.301312	0.42	0.393	1	Prkd3
Rgs1	0.37799	-0.308133	0.076	0.115	1	Rgs1
Jak1	0.379548	0.313103	0.857	0.918	1	Jak1
Ttyh3	0.381986	0.284937	0.303	0.262	1	Ttyh3
Per3	0.382978	0.290264	0.101	0.066	1	Per3
Psmc1	0.383262	0.275384	0.538	0.541	1	Psmc1
Bambi	0.386404	-0.377795	0.176	0.23	1	Bambi
Il11ra1	0.390318	0.524404	0.689	0.77	1	Il11ra1
Tgfbi	0.393686	0.288894	0.277	0.23	1	Tgfbi
Lrrn2	0.397183	0.263479	0.403	0.41	1	Lrrn2
Usp22	0.398719	0.281911	0.412	0.426	1	Usp22
Creb5	0.406875	-0.372659	0.311	0.361	1	Creb5
Ltbp4	0.411788	0.258597	0.63	0.77	1	Ltbp4
Lin7c	0.412815	0.269299	0.311	0.295	1	Lin7c
Rab7	0.417342	0.269318	0.79	0.77	1	Rab7
Fam214a	0.425928	0.350848	0.176	0.148	1	Fam214a
Fbxw8	0.42671	0.300943	0.353	0.344	1	Fbxw8
Cd248	0.433152	0.519625	0.58	0.557	1	Cd248
Ccdc6	0.443515	0.381017	0.412	0.426	1	Ccdc6
Rhou	0.445009	0.365172	0.63	0.738	1	Rhou
Prrc1	0.447764	0.266662	0.471	0.475	1	Prrc1
Hist1h2ap	0.44908	0.392258	0.134	0.098	1	Hist1h2ap
Ptges	0.450168	0.3552	0.479	0.492	1	Ptges
Nabp1	0.453884	-0.421246	0.126	0.164	1	Nabp1
Adm	0.462634	-0.603911	0.269	0.328	1	Adm
Slc25a28	0.462892	0.411209	0.546	0.574	1	Slc25a28
Tmem159	0.463312	0.326544	0.261	0.246	1	Tmem159
Eif3b	0.465348	0.264162	0.655	0.721	1	Eif3b
Ccnl2	0.465942	0.267875	0.538	0.574	1	Ccnl2
Copz2	0.472064	0.31468	0.471	0.525	1	Copz2
Wac	0.472143	0.295916	0.63	0.705	1	Wac
Arf2	0.475128	0.317665	0.319	0.311	1	Arf2
Saa3	0.476821	0.727953	0.496	0.443	1	Saa3
Litaf	0.48308	0.305433	0.739	0.738	1	Litaf
Pcdh19	0.486617	0.435127	0.16	0.131	1	Pcdh19
Zdhhc20	0.488703	0.268846	0.546	0.672	1	Zdhhc20
Tgfb2	0.495393	0.347243	0.496	0.541	1	Tgfb2
Olr1	0.50535	0.262372	0.185	0.148	1	Olr1
Rin2	0.506039	-0.259403	0.193	0.246	1	Rin2
Trib1	0.511694	0.352048	0.689	0.754	1	Trib1
Hsd11b1	0.520881	0.406238	0.185	0.246	1	Hsd11b1
Btg3	0.528709	0.25626	0.605	0.639	1	Btg3
Apod	0.531688	-1.27192	0.084	0.115	1	Apod
Micu2	0.534414	-0.279099	0.21	0.262	1	Micu2
Pnp2	0.542156	0.266119	0.109	0.082	1	Pnp2
Fgf1	0.544725	0.305409	0.345	0.328	1	Fgf1
Bptf	0.548987	0.30637	0.613	0.721	1	Bptf
Slc9a1	0.550531	0.350629	0.319	0.311	1	Slc9a1
Dhx36	0.552577	0.268585	0.445	0.508	1	Dhx36
Lox	0.565737	-0.272405	0.782	0.77	1	Lox
Cacna2d1	0.570014	0.272213	0.429	0.443	1	Cacna2d1
Pear1	0.573642	0.258774	0.429	0.492	1	Pear1
Slc39a6	0.574769	0.256059	0.395	0.426	1	Slc39a6
Col1a1	0.575121	-0.485055	0.824	0.836	1	Col1a1
Id2	0.576536	-0.258544	0.361	0.41	1	Id2
Sfrp2	0.579414	0.409084	0.412	0.393	1	Sfrp2
Tpd52l2	0.586941	0.298604	0.529	0.623	1	Tpd52l2
Chil3	0.5919	0.34175	0.084	0.115	1	Chil3
Retreg2	0.593452	-0.299815	0.412	0.393	1	Retreg2
Lyz2	0.596023	0.548821	0.084	0.115	1	Lyz2
Irs2	0.615997	-0.44227	0.597	0.639	1	Irs2
Spp1	0.616165	0.660258	0.118	0.098	1	Spp1
Pcsk6	0.621655	0.336031	0.143	0.18	1	Pcsk6
Jmjd1c	0.622198	0.252053	0.521	0.639	1	Jmjd1c
Arrdc3	0.658105	0.384096	0.193	0.18	1	Arrdc3
Fbln1	0.65868	0.288809	0.63	0.689	1	Fbln1
Rnf144a	0.659702	0.254246	0.218	0.213	1	Rnf144a
Zbtb16	0.668506	0.295627	0.454	0.492	1	Zbtb16
Atp1a2	0.669796	0.322016	0.16	0.148	1	Atp1a2
Kdr	0.687593	0.28068	0.143	0.131	1	Kdr
Dmac2	0.69367	-0.257458	0.126	0.148	1	Dmac2
Phactr2	0.695153	0.256901	0.311	0.328	1	Phactr2
Ppp2r2d	0.722399	0.259662	0.429	0.475	1	Ppp2r2d
Ifi27l2a	0.727837	0.450966	0.639	0.721	1	Ifi27l2a
Ptgs2	0.743462	0.292318	0.261	0.246	1	Ptgs2
Ets2	0.753868	0.250063	0.487	0.557	1	Ets2
Col4a2	0.755945	0.396273	0.571	0.656	1	Col4a2
Spred2	0.761194	0.272113	0.286	0.311	1	Spred2
Sbf2	0.766504	0.254536	0.454	0.492	1	Sbf2
Crip1	0.776176	-0.448155	0.882	0.885	1	Crip1
Gm26917	0.781474	0.268704	0.311	0.377	1	Gm26917
Upk3b	0.782846	0.333344	0.277	0.279	1	Upk3b
Igfbp5	0.782859	0.667428	0.185	0.213	1	Igfbp5
Chl1	0.793329	0.346359	0.504	0.574	1	Chl1
Id1	0.79589	0.382042	0.235	0.246	1	Id1
Ubr3	0.800132	0.272714	0.328	0.377	1	Ubr3
Ccng2	0.807265	0.268323	0.193	0.23	1	Ccng2
Slc10a6	0.813107	0.279686	0.387	0.41	1	Slc10a6
Lats2	0.816285	0.300298	0.454	0.508	1	Lats2
Cxcl13	0.822947	0.395905	0.445	0.492	1	Cxcl13
Rhob	0.832428	0.29567	0.723	0.82	1	Rhob
Cbr3	0.83358	0.263069	0.286	0.311	1	Cbr3
Calca	0.848962	0.314735	0.311	0.328	1	Calca
Irf1	0.849459	0.283665	0.336	0.41	1	Irf1
Tet2	0.852715	0.26113	0.269	0.295	1	Tet2
Cbx7	0.864022	0.257662	0.101	0.098	1	Cbx7
Tmem183a	0.877448	0.264947	0.261	0.295	1	Tmem183a
Il3ra	0.895261	0.26589	0.395	0.459	1	Il3ra
Prelp	0.902718	0.533232	0.235	0.262	1	Prelp
Rc3h2	0.917638	0.281582	0.328	0.377	1	Rc3h2
Kctd12	0.918413	0.272717	0.16	0.18	1	Kctd12
Bcl9l	0.920901	0.33535	0.42	0.508	1	Bcl9l
Mrpl35	0.927831	0.273189	0.353	0.41	1	Mrpl35
Cep85l	0.931051	0.270674	0.193	0.213	1	Cep85l
Ccl24	0.934417	0.258601	0.227	0.23	1	Ccl24
Cryab	0.942557	0.420027	0.563	0.639	1	Cryab
Tshz3	0.942858	0.297543	0.328	0.361	1	Tshz3
Pi4k2b	0.949293	0.256733	0.244	0.262	1	Pi4k2b
Pten	0.95561	0.515854	0.613	0.705	1	Pten
Hilpda	0.97196	0.270986	0.345	0.393	1	Hilpda
Bgn	0.980711	-0.364852	0.958	0.967	1	Bgn
Lum	0.980842	0.463286	0.504	0.557	1	Lum
Vps13a	0.981271	0.293167	0.252	0.279	1	Vps13a
Slc7a8	0.98293	0.281362	0.328	0.377	1	Slc7a8
Timp1	0.983006	0.310108	0.731	0.82	1	Timp1
Ccl2	0.987171	-0.383799	0.529	0.475	1	Ccl2
Rbp4	0.989645	0.351349	0.193	0.213	1	Rbp4
Wfdc2	0.995419	0.483361	0.269	0.295	1	Wfdc2
Slpi	0.997445	0.312321	0.496	0.574	1	Slpi

### Sheet: B cells
gene name	p_val	avg_log2FC	pct.1 KO	pct.2 WT	p_val_adj
Hbb-bs	2.53206e-23	3.2405	0.953	0.442	3.99914e-19
Hba-a1	1.17386e-15	3.43092	0.733	0.135	1.85399e-11
Hba-a2	1.86585e-12	3.26894	0.635	0.135	2.94692e-08
Cr2	1.69473e-11	-1.07125	0.014	0.192	2.67665e-07
Ighd	4.33712e-11	-1.45299	0.167	0.558	6.85005e-07
Pfn1	2.28952e-09	-1.34018	0.372	0.788	3.61606e-05
Gsdmd	3.97767e-09	-0.750706	0.005	0.115	6.28234e-05
Apoe	5.92674e-09	-1.3841	0.307	0.692	9.3607e-05
Cd37	1.04209e-08	-1.03341	0.305	0.75	0.000164588
mt-Atp6	1.15412e-08	-0.539549	0.993	0.981	0.000182282
Rps29	1.34686e-08	0.434204	1	1	0.000212723
Bank1	3.2841e-08	-1.17537	0.119	0.423	0.00051869
Hbb-bt	3.82377e-08	2.95331	0.463	0.077	0.000603926
Gm49041	4.52788e-08	-1.05826	0.007	0.115	0.000715133
Pts	5.35145e-08	-0.905186	0.021	0.173	0.000845208
Hhex	6.75748e-08	-0.899327	0.021	0.173	0.00106728
Cyp4f18	7.04261e-08	-0.792668	0.081	0.346	0.00111231
H2-Eb2	9.7638e-08	-0.686037	0.012	0.135	0.00154209
Nelfa	9.99003e-08	-0.508424	0.021	0.173	0.00157782
Bfsp2	1.01146e-07	-0.59523	0.016	0.154	0.00159751
Rnf130	1.41884e-07	-0.594237	0.028	0.192	0.00224091
Ndufab1	2.49828e-07	-0.683496	0.056	0.269	0.00394578
Sirt2	3.16362e-07	-0.804202	0.019	0.154	0.00499662
Cfdp1	3.52348e-07	-0.648695	0.019	0.154	0.00556498
Cd48	3.97918e-07	-0.753305	0.058	0.269	0.00628472
Rps21	4.07389e-07	0.530905	0.995	1	0.00643431
Snx27	4.32567e-07	-0.553868	0.014	0.135	0.00683196
Haao	4.53423e-07	-0.694717	0.072	0.308	0.00716137
Sept6	4.81284e-07	-0.769553	0.044	0.231	0.0076014
Surf2	5.08923e-07	-0.446154	0.009	0.115	0.00803793
Ifi209	5.36711e-07	-0.604758	0.03	0.192	0.00847681
Rplp1	5.62057e-07	0.738033	0.984	0.981	0.00887712
Iglc3	6.0263e-07	-0.944465	0.088	0.327	0.00951794
Rpl38	6.63823e-07	0.458515	0.998	1	0.0104844
Gimap4	6.88811e-07	-1.00306	0.047	0.231	0.0108791
Unc93b1	7.17803e-07	-0.786751	0.133	0.423	0.011337
Selenow	7.43001e-07	-0.901314	0.202	0.538	0.011735
Cd52	8.40552e-07	-1.02566	0.507	0.788	0.0132757
Adprh	9.31695e-07	-0.555369	0.026	0.173	0.0147152
Rps14	9.39661e-07	0.626322	0.958	0.942	0.014841
Trnt1	1.17143e-06	-0.740206	0.021	0.154	0.0185016
Coq8a	1.17862e-06	-0.729085	0.033	0.192	0.0186151
Snrpa	1.38311e-06	-0.598127	0.021	0.154	0.0218448
Pbdc1	1.45348e-06	-0.453604	0.021	0.154	0.0229562
Ebf1	1.49573e-06	-0.958053	0.516	0.788	0.0236236
Akr7a5	1.50229e-06	-0.55936	0.021	0.154	0.0237271
Actb	1.65758e-06	-0.900525	0.849	0.981	0.0261798
Vrk1	2.04955e-06	-0.552633	0.016	0.135	0.0323705
Tmsb4x	2.17813e-06	-0.741945	0.965	0.981	0.0344014
Rhno1	2.26133e-06	-0.592533	0.016	0.135	0.0357155
Atg16l2	2.4449e-06	-0.489911	0.012	0.115	0.0386147
Itgb3	2.4449e-06	-0.75153	0.012	0.115	0.0386147
Gm31243	2.60579e-06	-0.839487	0.042	0.212	0.0411558
Slc25a11	2.64823e-06	-0.766647	0.012	0.115	0.0418261
Slain2	2.86773e-06	-0.523267	0.012	0.115	0.045293
Mrps15	2.92528e-06	-0.418122	0.012	0.115	0.0462019
Apobec3	3.21452e-06	-0.962964	0.216	0.538	0.0507702
H2-Aa	3.42395e-06	-0.841451	0.651	0.846	0.0540779
Rsrp1	3.43736e-06	-0.948103	0.235	0.558	0.0542896
Pcm1	3.50687e-06	-0.473957	0.049	0.231	0.0553874
Cd79a	3.62244e-06	-0.835663	0.621	0.846	0.0572128
Smarcc2	3.73257e-06	-0.509934	0.023	0.154	0.0589523
Slc15a2	4.03254e-06	-0.650313	0.023	0.154	0.0636899
Nucb1	4.11022e-06	-0.662387	0.037	0.192	0.0649168
Ap2m1	4.20661e-06	-0.649952	0.051	0.231	0.0664392
Napsa	4.455e-06	-0.872013	0.209	0.519	0.0703623
Gripap1	4.67195e-06	-0.73466	0.044	0.212	0.0737889
Gmip	4.74019e-06	-0.712159	0.051	0.231	0.0748666
Rab21	5.1003e-06	-0.874888	0.116	0.365	0.0805541
Ncf4	5.81439e-06	-0.570664	0.037	0.192	0.0918324
Rpl37a	6.01749e-06	0.3977	1	1	0.0950403
Icosl	6.5389e-06	-0.685571	0.019	0.135	0.103275
Plac8	7.48397e-06	-0.751204	0.144	0.404	0.118202
Pold4	9.22206e-06	-0.680172	0.14	0.404	0.145653
Cd72	9.50793e-06	-1.13519	0.065	0.25	0.150168
Cib1	9.81029e-06	-0.672231	0.047	0.212	0.154944
Hmgn2	1.01758e-05	-0.748034	0.033	0.173	0.160717
Cmpk1	1.04317e-05	-0.494036	0.04	0.192	0.164758
Hypk	1.11007e-05	-0.475878	0.026	0.154	0.175325
Rer1	1.13838e-05	-0.562699	0.063	0.25	0.179795
March2	1.22773e-05	-0.667386	0.088	0.308	0.193907
Ctss	1.3349e-05	-0.521232	0.156	0.442	0.210834
Nhp2	1.34606e-05	-0.476982	0.04	0.192	0.212597
mt-Co1	1.48592e-05	-0.413442	0.998	0.981	0.234686
Iglc2	1.53157e-05	-0.522153	0.179	0.481	0.241895
Cd74	1.64622e-05	-0.619062	0.719	0.885	0.260003
Cotl1	1.88708e-05	-0.797212	0.137	0.385	0.298045
Gm10076	1.93089e-05	0.685208	0.86	0.827	0.304965
Bcap31	2.02478e-05	-0.609017	0.109	0.346	0.319793
Gatad1	2.14707e-05	-0.597408	0.021	0.135	0.339109
Irf2	2.1927e-05	-0.650327	0.077	0.269	0.346316
Lat2	2.21009e-05	-0.624637	0.035	0.173	0.349062
S100a13	2.43508e-05	-0.365147	0.049	0.212	0.384596
Aldoa	2.76988e-05	-0.871366	0.179	0.442	0.437475
Cd38	2.7753e-05	-0.686678	0.067	0.25	0.438331
Ptges3	2.99384e-05	-0.697499	0.079	0.269	0.472847
Erp44	3.08601e-05	-0.418536	0.035	0.173	0.487404
Ddx17	3.0935e-05	-0.532629	0.058	0.231	0.488587
Cenpx	3.30705e-05	-0.997478	0.023	0.135	0.522316
Myl12b	3.47923e-05	-0.706257	0.293	0.635	0.549509
Tmem123	3.51149e-05	-0.740512	0.16	0.423	0.554604
Iglc1	3.69202e-05	-5.94436	0.063	0.231	0.583118
Bcat2	3.74802e-05	-0.673674	0.016	0.115	0.591962
B9d2	3.77275e-05	-0.595802	0.051	0.212	0.595868
Arl6ip6	3.80965e-05	-0.439856	0.016	0.115	0.601696
Cers2	3.8462e-05	-0.516481	0.044	0.192	0.607469
Timm13	4.04257e-05	-0.659561	0.091	0.288	0.638483
Mrps21	4.07102e-05	-0.581535	0.053	0.212	0.642977
H2-Ab1	4.10639e-05	-0.7544	0.595	0.865	0.648564
Gstp1	4.44524e-05	-0.571851	0.037	0.173	0.702081
Stat4	4.60002e-05	-0.573073	0.088	0.288	0.726528
Gltp	4.97359e-05	-0.838875	0.056	0.212	0.785528
Babam1	5.08363e-05	-0.469264	0.03	0.154	0.802909
Ube2d1	5.36476e-05	-0.544425	0.037	0.173	0.84731
Gm47283	5.51775e-05	-1.11475	0.16	0.404	0.871474
Cdk4	5.60219e-05	-0.555438	0.047	0.192	0.884809
St6gal1	5.68726e-05	-0.430479	0.037	0.173	0.898246
Fcmr	5.78267e-05	-0.518472	0.181	0.462	0.913316
Ssbp1	5.83763e-05	-0.551284	0.023	0.135	0.921995
Vpreb3	5.87044e-05	-0.682518	0.158	0.404	0.927178
Cebpb	5.89674e-05	-0.454207	0.135	0.385	0.931331
Acp5	6.2774e-05	-0.661076	0.123	0.346	0.991453
H3f3b	6.69933e-05	0.726499	0.9	0.865	1
Rpl23	7.17931e-05	0.393527	0.998	1	1
Gabarapl2	7.75101e-05	-0.701272	0.137	0.365	1
Rxrb	8.05144e-05	-0.849659	0.049	0.192	1
H2-Ob	8.57207e-05	-0.762809	0.198	0.462	1
Slc28a2	8.6384e-05	-0.716906	0.019	0.115	1
Stx7	8.65457e-05	-0.981056	0.049	0.192	1
Pdia4	8.68807e-05	-0.616759	0.026	0.135	1
Ifi30	9.12618e-05	-0.512493	0.074	0.25	1
Mzb1	9.45926e-05	-0.706979	0.156	0.404	1
Bcas2	0.000103003	-0.640244	0.077	0.25	1
mt-Cytb	0.000104372	-0.67719	0.891	0.942	1
Rnase6	0.000105732	-0.430261	0.019	0.115	1
Mthfsl	0.000106522	-0.549171	0.019	0.115	1
Cnot8	0.000106522	-0.479338	0.019	0.115	1
Vasp	0.000107067	-0.612223	0.095	0.288	1
Uvssa	0.000108823	-0.768427	0.026	0.135	1
Pes1	0.000110264	-0.521558	0.026	0.135	1
Zbp1	0.000113044	-0.377008	0.019	0.115	1
Gm45051	0.000113044	-0.471398	0.019	0.115	1
Osbp	0.000116444	-0.383546	0.019	0.115	1
Ghitm	0.000120371	-0.628349	0.114	0.327	1
Rpl32	0.0001262	0.395936	0.993	1	1
Tmed5	0.000126866	-0.38903	0.112	0.327	1
C1qbp	0.000129474	-0.591171	0.058	0.212	1
Skiv2l	0.000130185	-0.654886	0.042	0.173	1
Scyl1	0.000143162	-0.309301	0.026	0.135	1
Mbd3	0.000144896	-0.674354	0.042	0.173	1
Lcp1	0.00014823	-0.620439	0.119	0.327	1
1810026B05Rik	0.000148526	-0.671937	0.13	0.346	1
Gm11808	0.000150814	-0.788524	0.212	0.462	1
Kdm6b	0.000152379	-0.643004	0.114	0.327	1
Lamtor4	0.000156401	-0.899533	0.063	0.212	1
Fth1	0.000173833	-0.595647	0.867	0.923	1
Chmp2a	0.000175882	-0.978898	0.063	0.212	1
Bola3	0.000181033	-0.374362	0.042	0.173	1
H2-Oa	0.000183228	-0.652737	0.214	0.481	1
Psenen	0.000183813	-0.704326	0.172	0.404	1
Cyhr1	0.000186117	-0.651209	0.06	0.212	1
Kctd12	0.000187972	-0.755682	0.123	0.327	1
mt-Co3	0.000189886	-0.505463	0.965	0.981	1
Atox1	0.000190013	-1.09298	0.158	0.385	1
Pitpna	0.000191756	-0.572355	0.109	0.308	1
Ikbkb	0.000199691	-0.638305	0.14	0.365	1
Gdi1	0.000201542	-0.735122	0.035	0.154	1
Mcts1	0.000213227	-0.526019	0.035	0.154	1
Kcnq1ot1	0.000213675	-0.803592	0.081	0.25	1
Rpl39	0.000227642	0.342941	0.998	0.981	1
Qrsl1	0.000232161	-0.629003	0.021	0.115	1
Mpc1	0.000238539	-0.548624	0.091	0.269	1
Pou2f2	0.000251034	-0.515906	0.212	0.5	1
Hook1	0.00026261	-0.376618	0.021	0.115	1
Sdcbp	0.000265678	-0.626679	0.102	0.288	1
Ly6e	0.000271552	-0.646321	0.521	0.769	1
Lnx2	0.000273565	-0.485692	0.021	0.115	1
Actr3	0.000280629	-0.566541	0.249	0.538	1
Pin4	0.000292301	-0.418615	0.044	0.173	1
Rpl36	0.000293061	0.328844	1	1	1
Cd81	0.000293137	-0.49011	0.14	0.365	1
Kmt2a	0.000303238	-0.612001	0.123	0.327	1
Ehbp1l1	0.000321614	-0.319053	0.028	0.135	1
Plaur	0.000325293	-0.662886	0.16	0.385	1
Emc10	0.000337819	-0.388084	0.063	0.212	1
Arglu1	0.000340324	-0.696859	0.128	0.327	1
Actr1a	0.000341466	-0.495408	0.053	0.192	1
Syngr2	0.000342864	-0.439099	0.081	0.25	1
Rpl34	0.00038262	0.336747	0.986	1	1
Noc2l	0.000423191	-0.547665	0.056	0.192	1
Eif3d	0.0004797	-0.61296	0.086	0.25	1
Serf2	0.00048104	-0.562512	0.423	0.712	1
Higd2a	0.000489062	-0.703066	0.077	0.231	1
Mrpl22	0.000489373	-0.685292	0.023	0.115	1
Bcl11a	0.000492108	-0.345478	0.091	0.269	1
Itpr2	0.000492521	-0.478262	0.047	0.173	1
Cklf	0.000507408	-0.819918	0.04	0.154	1
Ralgps2	0.000512251	-0.782234	0.17	0.385	1
Cetn3	0.000529036	-0.459201	0.03	0.135	1
Gimap7	0.000534723	-0.52044	0.023	0.115	1
Def6	0.000536631	-0.384034	0.047	0.173	1
Gnl1	0.000553559	-0.3901	0.03	0.135	1
Mrps28	0.000555332	-0.587921	0.023	0.115	1
Tceal9	0.000559853	-0.433442	0.03	0.135	1
Bin2	0.000567602	-0.461065	0.04	0.154	1
Smarcd2	0.000572236	-0.476821	0.056	0.192	1
Idh3b	0.000592674	-0.388357	0.056	0.192	1
Ier2	0.000631531	-0.726663	0.414	0.692	1
Rpl37	0.000645828	0.326063	0.981	1	1
Prr14	0.000745609	-0.693252	0.033	0.135	1
5031425E22Rik	0.000748267	-0.606038	0.1	0.269	1
Hnrnpf	0.000751139	-0.584361	0.233	0.481	1
Cd86	0.000776605	-0.425711	0.058	0.192	1
Kdelr1	0.000788415	-0.532381	0.06	0.192	1
Xist	0.000792509	-0.761733	0.572	0.788	1
Elk4	0.000805386	-0.541766	0.079	0.231	1
Thoc1	0.000824487	-0.362926	0.086	0.25	1
Dad1	0.000844041	-0.733955	0.367	0.615	1
Malat1	0.000847622	0.310394	0.986	0.962	1
Fli1	0.000854972	-0.424796	0.119	0.308	1
Fam49b	0.000886003	-0.566261	0.184	0.404	1
S1pr4	0.000895128	-0.438718	0.033	0.135	1
Zc3h12a	0.000898137	-0.632995	0.051	0.173	1
Smim14	0.000922902	-0.590548	0.112	0.288	1
Prrc2a	0.000938432	-0.616817	0.102	0.269	1
H2-Eb1	0.000953095	-0.59181	0.614	0.769	1
Fam173a	0.00097759	-0.591565	0.026	0.115	1
Tmx3	0.00097759	-0.461133	0.026	0.115	1
Atp1b3	0.000978047	1.58281	0.205	0.019	1
Suz12	0.000980298	-0.6237	0.081	0.231	1
Scamp2	0.00100757	-0.455138	0.051	0.173	1
Gmppa	0.00102453	-0.499376	0.026	0.115	1
Arf4	0.00103903	-0.468673	0.112	0.288	1
Cd180	0.00107354	-0.524652	0.026	0.115	1
Btg2	0.0010813	-0.648729	0.398	0.654	1
Cap1	0.00108613	-0.447635	0.026	0.115	1
Mrpl40	0.00108613	-0.358268	0.026	0.115	1
Ifi27l2a	0.00109408	-0.72983	0.128	0.308	1
Ifrd1	0.0011001	-0.435741	0.102	0.269	1
0610040B10Rik	0.00110586	-0.442928	0.042	0.154	1
Ncoa2	0.00111704	-0.541148	0.081	0.231	1
Nt5c	0.0011327	-0.622815	0.063	0.192	1
Cdk5rap3	0.00113786	-0.422973	0.026	0.115	1
Pou2af1	0.00114382	-0.432788	0.167	0.385	1
Rnf167	0.00117109	-0.590001	0.084	0.231	1
Unc50	0.00119185	-0.322834	0.026	0.115	1
Gpank1	0.00120572	-0.321162	0.026	0.115	1
Ctdp1	0.00120572	-0.457524	0.026	0.115	1
Secisbp2	0.00121973	-0.395342	0.026	0.115	1
Hvcn1	0.00126078	-0.554038	0.277	0.5	1
Cd84	0.00127419	-0.688758	0.053	0.173	1
Dbnl	0.00130401	-0.687237	0.044	0.154	1
Churc1	0.00131852	-0.621064	0.063	0.192	1
Cybb	0.0013322	-0.751136	0.095	0.25	1
Rps12	0.0013464	0.474874	0.933	0.981	1
Try5	0.0013938	-0.944749	0.063	0.192	1
Psme2	0.00145751	-0.692803	0.119	0.288	1
Mfng	0.00148416	-0.530477	0.053	0.173	1
Eif1ax	0.00149641	-0.508592	0.063	0.192	1
Dnaja2	0.00149852	-0.299744	0.091	0.25	1
Rps8	0.00153438	0.397703	0.981	1	1
Tulp4	0.00161637	-0.459965	0.044	0.154	1
Papola	0.00163567	-0.601375	0.084	0.231	1
Gadd45b	0.00165088	-1.42946	0.077	0.212	1
Vdac1	0.00165514	-0.364329	0.053	0.173	1
Lgmn	0.00171129	-0.431606	0.053	0.173	1
Lmo2	0.00172047	-0.487842	0.093	0.25	1
Sdf2	0.00175324	-0.383287	0.044	0.154	1
Insig2	0.00176208	-0.306491	0.035	0.135	1
Sar1a	0.00176798	-0.295218	0.072	0.212	1
Calm3	0.00176873	-0.690091	0.056	0.173	1
Camk2d	0.00176958	-0.668159	0.214	0.423	1
Pik3ap1	0.00179322	-0.715867	0.077	0.212	1
Sdc4	0.00179943	-0.559406	0.109	0.269	1
H2-T23	0.00181862	-0.810959	0.088	0.231	1
Gngt2	0.00194654	-0.460664	0.028	0.115	1
Zcchc7	0.00197376	-0.553446	0.147	0.327	1
Cmtm7	0.00203563	-0.465835	0.109	0.269	1
Plekhj1	0.00204783	-0.432459	0.056	0.173	1
Amz2	0.0020546	-0.448065	0.028	0.115	1
Cdc42	0.00209378	-0.600093	0.3	0.538	1
Psmb9	0.00213224	-0.650193	0.056	0.173	1
Rad50	0.00216813	-0.466311	0.028	0.115	1
Tubb5	0.00216857	-0.570481	0.144	0.327	1
Bcl2a1b	0.00217012	-0.766166	0.135	0.308	1
mt-Co2	0.00217813	-0.327147	0.981	0.981	1
H2-DMb2	0.00223145	-0.317795	0.165	0.385	1
Wipi2	0.00225577	-0.510344	0.056	0.173	1
Rps18	0.00236118	0.35254	0.97	0.981	1
Fbrsl1	0.00240522	-0.388	0.037	0.135	1
Bfar	0.00240522	-0.533967	0.037	0.135	1
Foxn2	0.00256945	-0.388973	0.037	0.135	1
Klf2	0.00257612	1.26894	0.472	0.308	1
Sp100	0.00261917	-0.554804	0.198	0.423	1
Sh3gl1	0.00268794	-0.363211	0.056	0.173	1
Sp4	0.00271284	-0.302377	0.074	0.212	1
Banf1	0.00272811	-0.584858	0.058	0.173	1
Ccdc6	0.00272928	-0.360634	0.047	0.154	1
Vps29	0.00274387	-0.26335	0.037	0.135	1
Bdp1	0.00281828	-0.314419	0.056	0.173	1
Actg1	0.0028397	-0.421414	0.486	0.75	1
Rps16	0.00284363	0.277366	0.991	1	1
Mtrex	0.00287501	-0.261871	0.037	0.135	1
Mtch1	0.00290304	-0.525884	0.058	0.173	1
Bax	0.00304764	-0.30655	0.13	0.308	1
Cd83	0.00308982	-0.554434	0.288	0.519	1
Dnajc10	0.00311384	-0.341674	0.03	0.115	1
Ncoa3	0.00311832	-0.375265	0.077	0.212	1
Abracl	0.00314929	-0.365617	0.112	0.269	1
Gng2	0.00320922	-0.419389	0.058	0.173	1
Bccip	0.00320987	-0.442582	0.03	0.115	1
Arpc1b	0.00322244	-0.538787	0.228	0.442	1
Psen2	0.00326008	-0.574421	0.04	0.135	1
Crebzf	0.00327538	-0.398618	0.03	0.115	1
Pdcd6ip	0.00333463	-0.574653	0.058	0.173	1
Fubp1	0.00334036	-0.446086	0.126	0.288	1
Mrps14	0.00335587	-0.334164	0.088	0.231	1
Hnrnpu	0.00339613	-0.424416	0.172	0.365	1
Lmbrd1	0.00339918	-0.351172	0.088	0.231	1
Ndufaf8	0.00342002	-0.513894	0.049	0.154	1
Uchl3	0.00342002	-0.432188	0.049	0.154	1
Cbx7	0.00343814	-0.435931	0.058	0.173	1
Atf2	0.00347222	-0.422183	0.04	0.135	1
Mrps36	0.00347929	-0.346888	0.03	0.115	1
Szrd1	0.00353423	-0.456304	0.049	0.154	1
Vmp1	0.00353509	-0.343347	0.04	0.135	1
Ptp4a3	0.00366119	-0.323931	0.1	0.25	1
Col3a1	0.00368037	-0.298588	0.04	0.135	1
Cxcr4	0.00389849	-0.503141	0.377	0.635	1
Cul5	0.00393461	-0.388488	0.04	0.135	1
Srgn	0.00403637	-0.444336	0.66	0.827	1
Cbfb	0.00408764	-0.316121	0.06	0.173	1
Rac2	0.00411771	-0.613291	0.302	0.519	1
Rbm4	0.00412132	-0.279238	0.03	0.115	1
Ahcyl1	0.00414937	-0.308328	0.04	0.135	1
Mtdh	0.00424889	-0.474131	0.165	0.346	1
Grk6	0.0043383	-0.306967	0.102	0.25	1
Mdh2	0.004347	-0.533651	0.142	0.308	1
Ctsb	0.00442959	-0.516847	0.051	0.154	1
Sgms1	0.00448071	-0.364488	0.091	0.231	1
Foxp1	0.00448964	-0.561075	0.402	0.635	1
Gramd4	0.0045135	-0.561938	0.072	0.192	1
Sp110	0.00461996	-0.360015	0.07	0.192	1
Zfp207	0.00469094	-0.516941	0.093	0.231	1
Kmt2e	0.00469596	-0.437052	0.372	0.635	1
AB124611	0.00473291	-0.409596	0.081	0.212	1
Med10	0.0047433	-0.557579	0.042	0.135	1
Tmem179b	0.00476354	-0.338933	0.081	0.212	1
P4hb	0.00481531	-0.604635	0.063	0.173	1
Yipf6	0.00482512	-0.46108	0.042	0.135	1
Pim1	0.00482833	-0.585147	0.17	0.346	1
Gpr171	0.0048509	-0.627584	0.086	0.212	1
Ms4a1	0.00488288	-0.572326	0.226	0.423	1
9430038I01Rik	0.00490144	-0.297609	0.04	0.135	1
Hs3st1	0.00496038	-0.354101	0.091	0.231	1
Dnajc7	0.00506405	-0.705554	0.088	0.212	1
Dok3	0.00515511	-0.368955	0.151	0.327	1
Park7	0.00516403	-0.437709	0.13	0.288	1
Spi1	0.00520934	-0.501833	0.042	0.135	1
Naa38	0.00522337	-0.420674	0.033	0.115	1
Rfc2	0.00529839	-0.432144	0.042	0.135	1
Srek1	0.00540094	-0.52461	0.084	0.212	1
Nfkbia	0.00545601	-0.607833	0.184	0.365	1
Tmed9	0.00547883	-0.37385	0.142	0.308	1
A630001G21Rik	0.00548602	-0.285293	0.091	0.231	1
Crk	0.00551432	-0.433753	0.051	0.154	1
Rpl31	0.00555494	0.871603	0.556	0.481	1
Erp29	0.0056008	-0.273349	0.165	0.346	1
Cd55	0.00562637	-0.656995	0.095	0.231	1
Ptprcap	0.00577275	-0.502807	0.279	0.5	1
Yy1	0.00585826	-0.503483	0.119	0.269	1
AU020206	0.00586076	-0.349226	0.084	0.212	1
Oard1	0.00586217	-0.328632	0.042	0.135	1
Selenos	0.00600938	-0.357478	0.093	0.231	1
Igkc	0.00603365	-0.78304	0.693	0.808	1
Prdx1	0.00610785	-0.424112	0.24	0.442	1
Hmg20b	0.00616387	-0.366825	0.042	0.135	1
Ankfy1	0.00618117	-0.324	0.033	0.115	1
Pde3b	0.00622507	-0.631598	0.107	0.25	1
Uqcrfs1	0.00637019	-0.532134	0.179	0.365	1
Nfkb1	0.00638594	-0.287267	0.105	0.25	1
Ndufs5	0.00639685	-0.725511	0.077	0.192	1
Arhgef18	0.00664991	-0.394946	0.119	0.269	1
Sept1	0.00669465	-0.466895	0.135	0.288	1
Npc2	0.00697323	1.29538	0.286	0.135	1
Ppp1r11	0.00699712	-0.253181	0.095	0.231	1
Zcchc9	0.00710378	-0.379221	0.063	0.173	1
Tbc1d10c	0.00726601	-0.587771	0.065	0.173	1
Rps13	0.00745429	0.294368	0.984	0.981	1
Uqcc2	0.00761561	-0.323832	0.053	0.154	1
Tspan32	0.00767199	-0.440002	0.053	0.154	1
Psmd2	0.00768292	-0.400384	0.044	0.135	1
Bin1	0.00773598	-0.418889	0.074	0.192	1
Rnasek	0.00773807	-0.274571	0.167	0.346	1
Khdc4	0.00793759	-0.47759	0.065	0.173	1
Sms	0.00794709	-0.47758	0.112	0.25	1
Atp2b1	0.00798409	-0.267	0.202	0.404	1
Arrdc1	0.00802808	-0.344092	0.044	0.135	1
Sh3bgrl	0.00804571	-0.386406	0.065	0.173	1
Tmem14c	0.00819658	-0.353121	0.053	0.154	1
Skp1a	0.00826589	-0.41727	0.065	0.173	1
Bri3	0.00827448	-0.576333	0.193	0.365	1
Slc50a1	0.00834167	-0.463761	0.1	0.231	1
Atf1	0.008378	-0.373937	0.065	0.173	1
Dync1h1	0.00843626	-0.389229	0.088	0.212	1
Trim12a	0.0084365	-0.643324	0.079	0.192	1
Prpsap1	0.00853511	-0.380838	0.035	0.115	1
Samd9l	0.00861023	-0.453472	0.035	0.115	1
Lrif1	0.00864784	-0.31729	0.074	0.192	1
Sec16a	0.00868594	-0.428896	0.035	0.115	1
Rps5	0.00876663	0.29078	0.986	0.962	1
Chchd1	0.008795	-0.41328	0.044	0.135	1
Fgfr1op	0.00886469	-0.357822	0.044	0.135	1
Rps27a	0.00913947	0.324273	0.986	0.962	1
Btbd1	0.00915284	-0.282508	0.035	0.115	1
Serp1	0.0092455	-0.458801	0.372	0.635	1
Cdc37l1	0.00931968	-0.593349	0.056	0.154	1
Bcl2a1d	0.00934318	-0.855166	0.058	0.154	1
Nsrp1	0.00944977	-0.279912	0.065	0.173	1
Snrnp27	0.0094532	-0.310835	0.056	0.154	1
Ap2b1	0.00966443	-0.27928	0.044	0.135	1
Smg1	0.00982346	-0.275508	0.202	0.404	1
Hnrnpa2b1	0.00995536	-0.391948	0.293	0.538	1
Tigd2	0.00999231	-0.469549	0.067	0.173	1
Ktn1	0.0100966	-0.557229	0.116	0.25	1
Ptma	0.0101158	-0.30808	0.753	0.885	1
Chchd10	0.0101273	-0.291573	0.147	0.308	1
Selenok	0.0103574	-0.342037	0.184	0.365	1
Kcmf1	0.0103591	-0.423276	0.091	0.212	1
Clta	0.0103795	-0.290963	0.235	0.442	1
Micos10	0.0103967	-0.400232	0.079	0.192	1
Aldh2	0.0105323	-0.268307	0.167	0.346	1
Ldha	0.0105733	-0.440222	0.186	0.365	1
Mif4gd	0.0105919	-0.487019	0.093	0.212	1
Nfe2l1	0.0106547	-0.395563	0.047	0.135	1
Ppm1b	0.0108176	-0.419949	0.047	0.135	1
Mrpl32	0.0109828	-0.374111	0.047	0.135	1
Rb1	0.0109828	-0.337685	0.047	0.135	1
Mrps34	0.0109828	-0.400573	0.047	0.135	1
Hnrnpk	0.0110474	-0.300001	0.223	0.423	1
Ing1	0.0111159	-0.278156	0.056	0.154	1
Abhd17a	0.0111159	-0.339614	0.056	0.154	1
Psmb8	0.011149	-0.318153	0.24	0.442	1
Ier5	0.0112051	-0.258422	0.172	0.346	1
Rps11	0.0113773	0.253864	0.995	1	1
Ywhab	0.0114521	-0.37993	0.079	0.192	1
Dusp2	0.0115323	-0.445371	0.333	0.538	1
Ube2g1	0.0116628	-0.458436	0.058	0.154	1
Pkig	0.0117509	-0.253469	0.17	0.346	1
Gng5	0.0120765	-0.553774	0.316	0.519	1
Degs1	0.0121272	-0.3012	0.067	0.173	1
Siglecg	0.0122063	-0.383067	0.126	0.269	1
Lpxn	0.0124525	-0.386245	0.079	0.192	1
Tia1	0.0125268	-0.42556	0.079	0.192	1
1810058I24Rik	0.0125947	-0.734653	0.107	0.231	1
Prcp	0.0129532	-0.311405	0.047	0.135	1
Mxd1	0.0129579	-0.294265	0.037	0.115	1
Cox14	0.0131282	-0.302498	0.105	0.231	1
Mta3	0.0132701	-0.430756	0.058	0.154	1
Tasor	0.0133115	-0.357674	0.116	0.25	1
Nsmaf	0.0133885	-0.429072	0.037	0.115	1
Stt3a	0.0133885	-0.305925	0.037	0.115	1
Trmt112	0.0134376	-0.259812	0.163	0.327	1
Derl1	0.0135411	-0.331323	0.058	0.154	1
Txndc17	0.0136324	-0.280526	0.058	0.154	1
Tent2	0.0136324	-0.378798	0.058	0.154	1
Cd3d	0.0136758	1.04776	0.195	0.058	1
Kdm5a	0.0136925	1.04021	0.191	0.058	1
Ppib	0.0138318	-0.424041	0.242	0.423	1
Nol7	0.013903	-0.442423	0.133	0.269	1
Aggf1	0.0139444	-0.354266	0.037	0.115	1
Arhgdib	0.0140302	-0.439184	0.363	0.615	1
Atp5j	0.0144063	-0.386518	0.17	0.327	1
Fus	0.0145409	0.69143	0.579	0.5	1
Gpbp1	0.0146023	-0.40547	0.153	0.308	1
Zfp36	0.0146506	-0.497168	0.272	0.481	1
Ftsj3	0.0148361	-0.416139	0.049	0.135	1
Ddx27	0.0149703	-0.309811	0.058	0.154	1
Eif4b	0.0150016	-0.372319	0.105	0.231	1
Zfp36l1	0.015051	-0.578053	0.463	0.654	1
Spib	0.0151598	-0.415145	0.07	0.173	1
Rps6	0.0152445	0.435768	0.774	0.788	1
Trnau1ap	0.015378	-0.396828	0.049	0.135	1
Sde2	0.0153785	-0.440179	0.06	0.154	1
Trbc2	0.0154222	1.18706	0.167	0.038	1
Pnisr	0.0154811	-0.31986	0.177	0.346	1
Ifi203	0.015636	-0.352531	0.105	0.231	1
Gimap1	0.0157716	-0.410971	0.158	0.308	1
H3f3a	0.0162704	-0.319193	0.772	0.885	1
Rps7	0.0163389	0.271527	0.977	0.962	1
Tex10	0.0165141	-0.298684	0.049	0.135	1
Ighm	0.0165486	-1.53669	0.595	0.827	1
Ndufa1	0.0165934	-0.420747	0.084	0.192	1
Ndufb3	0.0169367	-0.407426	0.095	0.212	1
Psmc5	0.0169887	-0.264788	0.049	0.135	1
Bcl11b	0.0171998	0.836727	0.1	0	1
Lef1	0.0173706	0.982815	0.13	0.019	1
Snu13	0.0174277	-0.373706	0.184	0.346	1
Id3	0.0175989	-0.29616	0.049	0.135	1
Tmpo	0.0176818	-0.477997	0.051	0.135	1
Aqr	0.017743	-0.652583	0.051	0.135	1
Sema4d	0.0177732	-0.250888	0.128	0.269	1
Cnn3	0.0178483	-0.254683	0.049	0.135	1
Dcaf7	0.0178483	-0.266313	0.049	0.135	1
Atp6v0b	0.0179871	-0.350622	0.121	0.25	1
Cd24a	0.0180114	-0.408515	0.135	0.269	1
Phf20l1	0.0180405	1.18926	0.2	0.077	1
Nfkbid	0.0182254	-0.42707	0.174	0.327	1
Avl9	0.0182765	-0.305714	0.153	0.308	1
Oat	0.0183132	-0.32923	0.06	0.154	1
Mrpl54	0.0184682	-0.261265	0.07	0.173	1
Samd8	0.0184822	-0.297478	0.04	0.115	1
Ccnl2	0.0187746	-0.482474	0.147	0.288	1
H2-Ke6	0.0187872	-0.426214	0.06	0.154	1
Utp11	0.0189125	-0.43785	0.04	0.115	1
Msn	0.0190116	-0.41786	0.321	0.5	1
1810037I17Rik	0.0190668	-0.528613	0.147	0.288	1
Pcmtd2	0.0193515	-0.295825	0.04	0.115	1
Arpc4	0.0197275	-0.311341	0.084	0.192	1
Prpf6	0.0197379	-0.360368	0.051	0.135	1
Actl6a	0.0204289	-0.386363	0.063	0.154	1
Arl6ip4	0.0208137	-0.448009	0.063	0.154	1
Rbm3	0.0209668	-0.332194	0.491	0.712	1
Slc1a5	0.021401	-0.312361	0.086	0.192	1
Maea	0.0214142	-0.309145	0.051	0.135	1
Arpc3	0.0215753	-0.301734	0.34	0.538	1
Atp5h	0.0218155	-0.315421	0.395	0.635	1
Cnot7	0.0218521	-0.253113	0.051	0.135	1
Fbxo11	0.0224069	-0.316142	0.147	0.288	1
Taf1d	0.0229156	-0.252895	0.172	0.327	1
Blvrb	0.0232131	-0.299394	0.051	0.135	1
1110008P14Rik	0.0232385	-0.313242	0.042	0.115	1
Hnrnpdl	0.0232415	1.05971	0.295	0.173	1
Ltb	0.0232912	-0.561616	0.184	0.327	1
Rplp2	0.0233833	0.302551	0.937	0.942	1
Gpcpd1	0.0236828	-0.298387	0.051	0.135	1
Cyth1	0.0236849	-0.333272	0.098	0.212	1
Psma5	0.0237618	-0.275409	0.051	0.135	1
Cflar	0.0239434	-0.430015	0.053	0.135	1
Rps28	0.0243171	0.255512	0.993	0.981	1
R3hdm1	0.0243239	-0.383252	0.137	0.269	1
Plgrkt	0.0244544	-0.28943	0.042	0.115	1
BC005624	0.0246608	-0.260917	0.098	0.212	1
Cyba	0.024677	-0.317656	0.384	0.596	1
Taok2	0.0248118	-0.424603	0.042	0.115	1
Cnot3	0.0248651	-0.285902	0.086	0.192	1
Sh3bgrl3	0.0250561	-0.485613	0.486	0.673	1
Hnrnpr	0.0251814	-0.415538	0.088	0.192	1
Tmem256	0.0252536	-0.735516	0.065	0.154	1
Mrps33	0.0253563	-0.440465	0.042	0.115	1
Washc1	0.0253563	-0.268399	0.042	0.115	1
Wdr74	0.0255401	-0.267619	0.042	0.115	1
Rpl5	0.0257836	0.707371	0.558	0.519	1
Sat1	0.0259666	-0.34285	0.216	0.385	1
Rhoh	0.0259725	-0.323311	0.137	0.269	1
Zfp131	0.0262869	-0.309916	0.042	0.115	1
Zdhhc18	0.0263167	-0.314807	0.149	0.288	1
Lin7c	0.0265713	-0.37963	0.053	0.135	1
Sp3	0.0266673	-0.277242	0.042	0.115	1
Uqcrc1	0.0269671	-0.474631	0.091	0.192	1
Pcnp	0.0271226	-0.317712	0.065	0.154	1
Rtn3	0.0272836	-0.399051	0.065	0.154	1
Hnrnph2	0.0273744	-0.256909	0.109	0.231	1
Mllt10	0.0274654	-0.51306	0.067	0.154	1
Lsm4	0.0275674	-0.294981	0.202	0.365	1
Rpl7	0.0283272	0.312742	0.912	0.923	1
Hilpda	0.0283373	-0.331518	0.053	0.135	1
AC149090.1	0.0285193	-0.409458	0.053	0.135	1
Gm42418	0.0286183	-0.682397	0.558	0.769	1
Rps15	0.0286278	0.528074	0.602	0.577	1
Commd8	0.0286896	-0.602519	0.056	0.135	1
Arhgap26	0.0287024	-0.367829	0.053	0.135	1
Myc	0.0287701	-0.341378	0.065	0.154	1
Srsf2	0.0291362	-0.25707	0.333	0.538	1
Rnaset2a	0.0293055	-0.438391	0.044	0.115	1
Arl6ip5	0.0294574	-0.585217	0.081	0.173	1
Nudc	0.0295263	-0.298459	0.077	0.173	1
Cox17	0.0298752	-0.317042	0.128	0.25	1
Rpl10a	0.0301594	0.268768	0.94	0.942	1
Nfkbiz	0.0303002	-0.291924	0.112	0.231	1
Eef1b2	0.0304896	0.470027	0.742	0.769	1
Arap2	0.030597	-0.287805	0.165	0.308	1
Rpl12	0.030805	0.329587	0.935	0.962	1
Polr2j	0.0308844	-0.467806	0.079	0.173	1
Swi5	0.0309007	-0.269445	0.126	0.25	1
Tmem30a	0.0310105	-0.308465	0.128	0.25	1
Crem	0.0310215	-0.389342	0.158	0.288	1
Ttyh3	0.0313107	0.796542	0.116	0.019	1
Hprt	0.0316202	-0.458465	0.044	0.115	1
Cyc1	0.0317396	-0.43671	0.091	0.192	1
Card19	0.0318998	-0.557544	0.081	0.173	1
Phf12	0.0320986	-0.507576	0.067	0.154	1
Il2rg	0.0322766	-0.329385	0.116	0.231	1
Slc38a2	0.0323161	-0.353909	0.495	0.692	1
Vdac2	0.0324227	0.862116	0.165	0.058	1
Traf1	0.0325789	-0.594413	0.058	0.135	1
H2-DMb1	0.0329195	-0.401667	0.105	0.212	1
Mrpl42	0.0329476	-0.392839	0.044	0.115	1
N4bp2l2	0.0330025	-0.327481	0.144	0.269	1
Atf6	0.0334006	-0.316642	0.044	0.115	1
Scpep1	0.0334006	-0.397748	0.044	0.115	1
Tmem160	0.0336151	-0.332659	0.116	0.231	1
Khnyn	0.0336291	-0.349477	0.044	0.115	1
Gm26740	0.0336528	-0.579538	0.151	0.269	1
Arf1	0.0336659	-0.310065	0.221	0.385	1
Actr2	0.0339335	-0.63383	0.123	0.231	1
Hectd1	0.0340355	-0.433311	0.147	0.269	1
Smim11	0.0343225	-0.335592	0.044	0.115	1
Scp2	0.0343861	-0.272833	0.091	0.192	1
Ost4	0.0345348	-0.354452	0.102	0.212	1
Klhl6	0.0345461	0.962943	0.205	0.096	1
Atxn2l	0.0345585	-0.364	0.067	0.154	1
Hif1a	0.0347027	-0.477259	0.119	0.231	1
Srsf1	0.0348344	-0.703852	0.07	0.154	1
Slamf6	0.0348758	-0.304718	0.081	0.173	1
Rbm6	0.0349448	-0.302845	0.102	0.212	1
Ddx18	0.0352114	-0.360263	0.056	0.135	1
Leng8	0.0357471	-0.310917	0.067	0.154	1
Ndufa7	0.0359605	-0.380974	0.286	0.442	1
Hnrnph3	0.0363025	-0.285692	0.056	0.135	1
Fcrl1	0.0363544	-0.315958	0.067	0.154	1
Gimap3	0.0370975	-0.309478	0.158	0.288	1
Sorl1	0.0372056	-0.394405	0.223	0.385	1
Tatdn2	0.0379585	0.852777	0.109	0.019	1
Nr1h2	0.0380857	-0.343834	0.081	0.173	1
Atp6v1f	0.0381616	-0.280946	0.24	0.404	1
9930111J21Rik2	0.0390216	-0.422236	0.058	0.135	1
Blk	0.0398347	-0.380077	0.107	0.212	1
Tbc1d17	0.0401944	-0.386025	0.058	0.135	1
Pafah1b1	0.0411969	0.765915	0.251	0.135	1
Riok3	0.0412149	-0.351223	0.107	0.212	1
Srsf3	0.0415477	0.819557	0.405	0.308	1
Rpl6	0.0423322	0.266525	0.965	0.962	1
Mid1	0.0423481	-0.335743	0.107	0.212	1
Dido1	0.0423807	-0.459167	0.058	0.135	1
Capzb	0.0425248	-0.271758	0.2	0.346	1
Rnh1	0.0428799	-0.327133	0.058	0.135	1
Celf2	0.043124	-0.28053	0.305	0.481	1
Smarca4	0.0431314	-0.34384	0.058	0.135	1
Ralbp1	0.0433842	-0.256065	0.058	0.135	1
Ubn2	0.0436458	-0.455569	0.109	0.212	1
Chrac1	0.0437548	-0.268808	0.119	0.231	1
Aamp	0.0441499	-0.286459	0.058	0.135	1
Laptm5	0.0445947	-0.312395	0.474	0.654	1
Rala	0.0450426	-0.281429	0.07	0.154	1
Il16	0.0453846	-0.319368	0.095	0.192	1
Mast3	0.0454515	-0.289025	0.058	0.135	1
Vim	0.0457027	-0.269552	0.107	0.212	1
Rbm38	0.0457156	-0.31992	0.058	0.135	1
Txndc5	0.0457156	-0.266639	0.058	0.135	1
Prelid1	0.0457275	-0.313447	0.093	0.192	1
Edf1	0.0458144	-0.333667	0.163	0.288	1
Irf2bpl	0.0458709	-0.267746	0.047	0.115	1
Ucp2	0.0459188	-0.258038	0.205	0.346	1
Ogt	0.0459212	-0.409753	0.2	0.346	1
Rnpepl1	0.0461645	-0.285737	0.047	0.115	1
Rsl1d1	0.04701	-0.324238	0.07	0.154	1
Arid1a	0.047112	-0.403593	0.195	0.346	1
Lat	0.0472513	0.46983	0.142	0.038	1
Nsmce4a	0.0476901	-0.371417	0.135	0.25	1
Ly86	0.0488195	-0.469852	0.098	0.192	1
Usp7	0.0489244	-0.287752	0.147	0.269	1
Ccnt2	0.048956	-0.364441	0.109	0.212	1
Farsb	0.0498598	-0.382094	0.06	0.135	1
Clic1	0.04987	-0.409847	0.258	0.404	1
Ppp1cc	0.0498757	0.871245	0.221	0.115	1
Prdx2	0.0506415	-0.292328	0.098	0.192	1
Uhrf2	0.0513639	-0.287369	0.144	0.269	1
Slc38a1	0.0520613	-0.301765	0.207	0.346	1
Atg5	0.0523594	-0.334937	0.049	0.115	1
Capg	0.0526049	-0.299257	0.072	0.154	1
Dbi	0.052759	-0.368095	0.098	0.192	1
Tmem134	0.0531114	-0.371078	0.128	0.231	1
Uhrf1bp1l	0.053987	-0.302429	0.049	0.115	1
Rilpl2	0.0544684	-0.33134	0.086	0.173	1
Atg101	0.0550739	-0.32827	0.098	0.192	1
Uqcr10	0.055094	0.291186	0.251	0.135	1
Pqbp1	0.0550997	-0.399929	0.072	0.154	1
Tcf12	0.0551682	-0.364384	0.177	0.308	1
Sap18	0.0555542	-0.287405	0.112	0.212	1
Nfx1	0.0556565	-0.381179	0.049	0.115	1
Wdfy4	0.0563663	-0.296119	0.06	0.135	1
Atpif1	0.0571161	-0.403028	0.144	0.25	1
Ehd1	0.058206	-0.317642	0.086	0.173	1
Psmd11	0.0582546	-0.369861	0.074	0.154	1
Tmem234	0.058451	-0.45152	0.198	0.327	1
Zfp800	0.05877	-0.317614	0.049	0.115	1
Rprd2	0.0589899	-0.386825	0.074	0.154	1
Gm43305	0.0595316	0.639519	0.347	0.231	1
Eif3e	0.0600106	-0.261847	0.367	0.538	1
Rnf145	0.0614372	-0.26885	0.098	0.192	1
Gm15472	0.0614662	-0.256502	0.1	0.192	1
Sra1	0.0616427	-0.40667	0.063	0.135	1
Pafah1b3	0.0620948	-0.626975	0.051	0.115	1
Itpr1	0.0623066	-0.540838	0.063	0.135	1
Tnrc6c	0.0623344	-0.35448	0.128	0.231	1
Top1	0.0623938	-0.294436	0.153	0.269	1
Rnf123	0.0624597	-0.397887	0.051	0.115	1
Nsf	0.0631734	-0.276584	0.137	0.25	1
Rpl14	0.0632718	0.30907	0.837	0.885	1
H2afj	0.0640538	-0.287185	0.265	0.423	1
Jund	0.0652847	-0.392269	0.8	0.923	1
Fam168b	0.0653036	-0.405671	0.102	0.192	1
Sec11c	0.0657149	-0.369977	0.172	0.288	1
Mif	0.0662923	-0.507115	0.242	0.385	1
Mat2a	0.0664161	-0.284818	0.186	0.308	1
Sltm	0.0665048	-0.279271	0.142	0.25	1
Slbp	0.0673978	-0.331219	0.167	0.288	1
Pofut2	0.0675835	0.68853	0.121	0.038	1
Fndc3a	0.0685437	-0.315636	0.051	0.115	1
Rack1	0.0686594	0.34623	0.807	0.808	1
Gm2000	0.0695369	-0.38126	0.051	0.115	1
Atp2a3	0.0701385	-0.254258	0.051	0.115	1
Thap3	0.0703487	-0.50986	0.067	0.135	1
Txk	0.0715151	0.847807	0.119	0.038	1
Esco1	0.0718619	-0.278241	0.063	0.135	1
Znrf1	0.0721039	-0.390972	0.077	0.154	1
Rfx7	0.0721278	0.690109	0.119	0.038	1
Junb	0.0722789	-0.274793	0.851	0.885	1
Clec2i	0.0741981	-0.312378	0.077	0.154	1
Arhgap31	0.074549	0.907478	0.116	0.038	1
Ahsa1	0.0749826	-0.317986	0.105	0.192	1
Mcrip1	0.0757201	-0.400322	0.091	0.173	1
Selenof	0.0762157	-0.411876	0.1	0.192	1
Zfp148	0.0762157	-0.286985	0.1	0.192	1
Ppp2r5a	0.0770614	-0.355684	0.133	0.231	1
Hnrnpa0	0.0777242	-0.255619	0.33	0.5	1
Med4	0.0793372	-0.363314	0.053	0.115	1
Timm23	0.0806649	0.907745	0.137	0.058	1
Man1a2	0.0807247	-0.34348	0.079	0.154	1
Cep192	0.0808818	-0.65455	0.053	0.115	1
Lsp1	0.0819693	-0.360869	0.212	0.327	1
Rpl23a	0.0826144	0.500185	0.509	0.462	1
Cox7a2l	0.083783	0.70345	0.409	0.365	1
Pkm	0.0838066	-0.40032	0.181	0.308	1
Usp34	0.084265	-0.31182	0.133	0.231	1
Arid4a	0.084783	0.537763	0.119	0.038	1
Cct8	0.0857084	-0.333102	0.079	0.154	1
Zfp106	0.0858771	-0.275878	0.105	0.192	1
Jakmip1	0.0858954	-0.331212	0.053	0.115	1
Nudt14	0.0863634	-0.258277	0.053	0.115	1
Oxa1l	0.0864967	-0.26528	0.079	0.154	1
Ybx1	0.087694	-0.327852	0.349	0.5	1
Mndal	0.088258	-0.353542	0.179	0.288	1
Ik	0.0883899	0.658852	0.116	0.038	1
Cd69	0.0895474	-0.607485	0.312	0.423	1
Wapl	0.0898663	0.717407	0.137	0.058	1
Bmt2	0.0921413	-0.286779	0.053	0.115	1
1110004F10Rik	0.0934511	-0.278335	0.107	0.192	1
Rapgef1	0.0944808	0.688086	0.112	0.038	1
Rab14	0.0953267	-0.374674	0.253	0.385	1
Rel	0.0954009	-0.270324	0.284	0.423	1
Sf3b1	0.0959936	0.488799	0.44	0.346	1
Ppp2r1a	0.0963515	-0.274373	0.067	0.135	1
Nek7	0.0963515	-0.252074	0.067	0.135	1
Tap1	0.0992567	0.968425	0.191	0.115	1
Akirin1	0.0995784	-0.40564	0.081	0.154	1
Helz2	0.100458	-0.363833	0.081	0.154	1
Kif21b	0.100999	0.656895	0.181	0.096	1
Gtf2a2	0.101093	-0.252862	0.107	0.192	1
Cux1	0.101468	-0.427847	0.098	0.173	1
Vps37b	0.101565	0.399562	0.579	0.5	1
Hnrnpc	0.102338	0.721532	0.181	0.096	1
Nme2	0.10252	-0.290095	0.43	0.635	1
Cdkn1b	0.104926	-0.290438	0.095	0.173	1
H2-Q7	0.105404	-0.402359	0.279	0.423	1
Nufip2	0.11174	-0.487832	0.1	0.173	1
Eif4ebp2	0.11256	0.736563	0.13	0.058	1
Fos	0.115833	-0.57985	0.349	0.462	1
Wipf1	0.116956	0.697644	0.105	0.038	1
Pdcd10	0.117147	0.884996	0.223	0.154	1
Marcksl1	0.12013	-0.383296	0.072	0.135	1
Mphosph8	0.120399	-0.404334	0.058	0.115	1
Egr1	0.121082	-0.583893	0.119	0.192	1
Phf3	0.121517	0.792184	0.207	0.135	1
Hspa1a	0.122401	-0.770854	0.133	0.212	1
Dhx9	0.122625	-0.267655	0.142	0.231	1
Oga	0.123781	0.833137	0.186	0.115	1
Cnppd1	0.124494	-0.373004	0.072	0.135	1
Zeb1	0.124692	0.608787	0.102	0.038	1
Nap1l1	0.125117	0.743174	0.228	0.154	1
Eif5b	0.133464	0.844598	0.165	0.096	1
Kdm7a	0.135669	0.485028	0.198	0.115	1
Ndufa11	0.136705	0.634305	0.149	0.077	1
Gch1	0.138047	-0.258813	0.114	0.192	1
Ms4a6b	0.138633	0.273407	0.135	0.058	1
Cnot4	0.139777	0.434182	0.13	0.058	1
Rps17	0.140091	0.773137	0.449	0.5	1
Ankrd10	0.140344	-0.292423	0.074	0.135	1
Fnbp4	0.142879	-0.492389	0.063	0.115	1
Dpm1	0.143067	-0.272048	0.102	0.173	1
Slc12a6	0.149031	-0.261915	0.156	0.25	1
Rab4b	0.15008	-0.336094	0.193	0.288	1
Snrpd1	0.152099	-0.295173	0.074	0.135	1
Rheb	0.15513	-0.290406	0.088	0.154	1
Cst3	0.156278	-0.380868	0.188	0.288	1
Ssb	0.156804	0.729134	0.186	0.115	1
Hcls1	0.160236	-0.293622	0.105	0.173	1
Psmb4	0.161899	-0.290352	0.179	0.269	1
Selenoh	0.163089	-0.310744	0.088	0.154	1
Srp14	0.164511	-0.298745	0.163	0.25	1
Il4ra	0.165026	0.715916	0.158	0.096	1
Chic2	0.165872	-0.277232	0.179	0.269	1
Cyb5a	0.167127	0.404486	0.121	0.058	1
Ppp4r3b	0.169264	0.696295	0.16	0.096	1
Zzz3	0.171803	-0.317906	0.063	0.115	1
Stk4	0.177222	0.592514	0.165	0.096	1
Jun	0.17736	0.513331	0.358	0.288	1
BE692007	0.180474	-0.430553	0.147	0.231	1
Sell	0.180635	-0.406698	0.195	0.269	1
Pgap1	0.181025	0.345375	0.16	0.096	1
Ppp1r21	0.181093	0.744615	0.177	0.115	1
Mepce	0.181487	0.701514	0.137	0.077	1
Dnm2	0.182666	0.659845	0.137	0.077	1
Tespa1	0.183592	-0.289477	0.093	0.154	1
Cfl1	0.185246	-0.315005	0.433	0.558	1
Tab2	0.19014	0.60181	0.14	0.077	1
Rgs1	0.193898	0.610095	0.144	0.077	1
Usp16	0.196953	0.607481	0.112	0.058	1
Mlxip	0.197259	0.527341	0.137	0.077	1
Pik3ip1	0.199728	0.707943	0.23	0.173	1
Ilkap	0.203505	-0.254984	0.065	0.115	1
Brd4	0.208636	0.469257	0.202	0.135	1
S100a11	0.210057	-0.380476	0.123	0.192	1
Tomm20	0.21028	0.482121	0.305	0.25	1
Stk11	0.210282	0.62042	0.133	0.077	1
Bcl2	0.212527	0.489462	0.195	0.135	1
Trpc4ap	0.214296	-0.408622	0.084	0.135	1
Elob	0.21442	0.661021	0.342	0.308	1
Sbno1	0.214689	0.641523	0.177	0.115	1
Fcgr2b	0.215511	-0.393697	0.079	0.135	1
Cic	0.217575	0.592117	0.109	0.058	1
Kdm2b	0.219113	-0.262058	0.067	0.115	1
Ube2b	0.221554	0.411027	0.249	0.173	1
Ssbp2	0.222647	-0.395443	0.067	0.115	1
Slc30a5	0.225325	-0.328563	0.067	0.115	1
Peli1	0.225974	0.284539	0.226	0.154	1
Calm2	0.231479	0.54546	0.36	0.327	1
Zfp869	0.233986	-0.424439	0.114	0.173	1
Pdap1	0.234416	-0.298642	0.067	0.115	1
Wac	0.234972	0.695488	0.188	0.135	1
Emc7	0.236125	0.690733	0.105	0.058	1
Leprotl1	0.237357	0.489187	0.133	0.077	1
Sesn3	0.237734	0.575502	0.105	0.058	1
Cdc42se1	0.237995	-0.345862	0.084	0.135	1
Ankrd13a	0.239599	-0.398641	0.07	0.115	1
Ppp1r12a	0.243516	0.458161	0.13	0.077	1
Tgfb1	0.248077	-0.268638	0.274	0.365	1
Rassf1	0.248378	0.578622	0.105	0.058	1
Ppm1a	0.249358	0.628762	0.126	0.077	1
Ap2s1	0.250676	0.499789	0.107	0.058	1
Gatad2b	0.252353	0.528468	0.209	0.154	1
Get4	0.25528	0.703704	0.102	0.058	1
4932438A13Rik	0.255543	0.44583	0.274	0.212	1
Rtn4	0.256158	-0.296597	0.07	0.115	1
Socs3	0.256643	-0.300972	0.07	0.115	1
Trbc1	0.25737	0.556571	0.107	0.058	1
H2-Q6	0.257836	-0.255092	0.407	0.519	1
Abi1	0.258587	-0.417505	0.07	0.115	1
Pik3r1	0.259912	0.384605	0.107	0.058	1
Erh	0.260542	-0.283918	0.07	0.115	1
Cox16	0.260723	-0.310916	0.072	0.115	1
Samsn1	0.261239	-0.325632	0.086	0.135	1
Rbm26	0.263025	0.439945	0.128	0.077	1
Ppil4	0.264812	0.618781	0.102	0.058	1
Cript	0.267642	0.329182	0.107	0.058	1
Ptprc	0.268444	0.316966	0.444	0.385	1
Epb41	0.27024	0.48031	0.149	0.096	1
Rbm5	0.270421	-0.406484	0.17	0.231	1
Psmd4	0.270631	0.564369	0.184	0.135	1
Txndc16	0.272101	-0.25471	0.119	0.173	1
Cyfip2	0.274848	0.519315	0.147	0.096	1
Klf4	0.277387	-0.300106	0.084	0.135	1
Cox4i1	0.278498	0.413026	0.591	0.654	1
Csnk1a1	0.28492	0.61543	0.256	0.212	1
Arpc5	0.287054	0.385554	0.226	0.173	1
Itpr3	0.287136	0.652878	0.14	0.096	1
Tcf7	0.29017	0.396554	0.102	0.058	1
Zc3hav1	0.292503	0.727322	0.23	0.192	1
Hspa4	0.292556	0.44389	0.1	0.058	1
Epn1	0.29865	0.610291	0.158	0.115	1
Cenpa	0.299367	0.670022	0.119	0.077	1
Etnk1	0.303061	0.595331	0.181	0.135	1
Crip1	0.303179	-0.299221	0.458	0.596	1
Cnot1	0.303362	0.553335	0.158	0.115	1
Atp5j2	0.307165	0.514192	0.33	0.327	1
Pbrm1	0.308922	0.743712	0.158	0.115	1
Zfand6	0.310451	-0.286676	0.091	0.135	1
Drap1	0.310648	-0.306922	0.1	0.154	1
Csnk1d	0.315436	0.605549	0.116	0.077	1
Rrp1	0.320514	0.55791	0.16	0.115	1
Rchy1	0.321506	0.566746	0.116	0.077	1
Prrc2c	0.323915	0.32137	0.337	0.288	1
Upf2	0.324972	0.260618	0.1	0.058	1
Ankrd17	0.325978	0.540466	0.179	0.135	1
Rab5c	0.326701	0.597667	0.116	0.077	1
Csnk2a1	0.327652	0.529886	0.116	0.077	1
Coq10b	0.335491	0.442741	0.179	0.135	1
Ywhaz	0.33659	0.612216	0.209	0.173	1
Susd6	0.338128	0.587288	0.114	0.077	1
Zranb1	0.338224	0.577125	0.116	0.077	1
Vgll4	0.338224	0.523928	0.116	0.077	1
Cd28	0.344027	0.402627	0.121	0.077	1
Rapgef6	0.344889	0.392988	0.321	0.288	1
Anp32e	0.345298	0.476446	0.137	0.096	1
Mark3	0.348617	-0.257003	0.074	0.115	1
Rif1	0.352828	-0.481312	0.095	0.135	1
Yipf3	0.358013	0.2596	0.072	0.115	1
Cggbp1	0.360201	0.429723	0.158	0.115	1
Jak1	0.361003	0.442772	0.428	0.423	1
Npm1	0.366466	0.272679	0.465	0.442	1
Gramd3	0.367754	0.552604	0.172	0.135	1
Gpr132	0.371334	0.448144	0.158	0.115	1
Zfp36l2	0.373088	-0.313078	0.419	0.519	1
Klf6	0.378002	0.321483	0.251	0.212	1
Psmb1	0.382565	0.638403	0.3	0.288	1
B4galt1	0.383422	0.513993	0.133	0.096	1
Ndufa4	0.38625	0.545057	0.27	0.25	1
Fyn	0.387682	-0.549101	0.081	0.115	1
Larp1	0.392552	0.39026	0.114	0.077	1
Copb1	0.397068	0.28907	0.088	0.135	1
Smarca5	0.400911	0.503922	0.172	0.135	1
Dmxl1	0.404526	0.566191	0.207	0.173	1
Psmb6	0.405008	0.447009	0.172	0.135	1
Psme4	0.409001	0.62817	0.107	0.077	1
1500011B03Rik	0.414259	0.437196	0.109	0.077	1
Ncor1	0.415703	0.489497	0.267	0.25	1
Sod1	0.417159	0.2994	0.112	0.077	1
Grina	0.417654	0.462608	0.109	0.077	1
Smarce1	0.418284	0.361941	0.112	0.077	1
Mkrn1	0.419119	0.275519	0.151	0.115	1
Nop53	0.419411	0.284255	0.314	0.288	1
Csrnp1	0.424492	0.442612	0.109	0.077	1
Jak2	0.426091	0.515714	0.144	0.115	1
Cast	0.426792	0.396738	0.153	0.115	1
Hipk1	0.431447	0.609071	0.216	0.192	1
Grap2	0.432282	0.471623	0.149	0.115	1
Cox5b	0.434702	0.270992	0.309	0.269	1
Nrip1	0.437058	0.421571	0.151	0.115	1
Rab2a	0.440029	0.66783	0.195	0.173	1
Rassf5	0.440701	0.336532	0.109	0.077	1
Srsf11	0.443477	0.429648	0.27	0.25	1
Yme1l1	0.44439	0.581546	0.105	0.077	1
Bcl2l11	0.446604	0.583603	0.219	0.192	1
Ripor2	0.451709	0.423186	0.181	0.154	1
Bud31	0.452814	0.474593	0.105	0.077	1
Cited2	0.454025	0.50036	0.105	0.077	1
Pgls	0.455426	0.436936	0.286	0.269	1
Atf7ip	0.456688	0.557962	0.123	0.096	1
Ddx24	0.457511	0.266228	0.133	0.096	1
Vcp	0.459008	0.535386	0.142	0.115	1
Ttc19	0.459105	0.261789	0.093	0.135	1
Efr3a	0.46008	0.462479	0.123	0.096	1
Tax1bp1	0.462182	0.36667	0.307	0.288	1
Dusp5	0.463777	0.507173	0.105	0.077	1
Picalm	0.463966	0.44872	0.144	0.115	1
Dgkd	0.464746	0.275283	0.207	0.288	1
Ms4a4b	0.471574	0.292635	0.13	0.096	1
Tnfaip3	0.474985	-0.500497	0.133	0.173	1
Sf3b2	0.482878	0.275482	0.179	0.25	1
Sh3bp5	0.483627	0.392433	0.105	0.077	1
Cblb	0.483741	0.264687	0.128	0.096	1
Rictor	0.483788	0.266078	0.151	0.115	1
Adipor1	0.490025	0.272806	0.109	0.154	1
Herc4	0.491793	0.428538	0.216	0.192	1
Dhx36	0.493585	0.47757	0.123	0.096	1
Wasf2	0.49525	0.709288	0.172	0.154	1
Mob1a	0.497125	0.379722	0.123	0.096	1
2810013P06Rik	0.49851	0.554184	0.1	0.077	1
Arfgef1	0.503528	0.297292	0.147	0.115	1
Eif5	0.504151	0.371741	0.34	0.327	1
Ccni	0.505212	0.263229	0.105	0.077	1
Phip	0.505385	0.286202	0.267	0.25	1
Zmiz2	0.506447	0.313735	0.102	0.077	1
Snrnp70	0.507346	0.41357	0.263	0.25	1
Ezr	0.507549	0.673329	0.172	0.154	1
Kdm1a	0.508306	0.440097	0.1	0.077	1
Grap	0.509741	0.552166	0.119	0.096	1
Mier1	0.511904	0.340724	0.237	0.212	1
Nr4a1	0.513355	0.343433	0.267	0.231	1
Pik3cd	0.516573	0.508213	0.156	0.135	1
Tmem50a	0.517823	0.366452	0.284	0.269	1
Gimap6	0.517976	0.351727	0.456	0.481	1
Ppp4r2	0.526743	0.595999	0.116	0.096	1
Rere	0.527438	0.288466	0.102	0.077	1
Atp1a1	0.527529	0.433545	0.1	0.077	1
Ppp2r5c	0.530223	-0.287797	0.088	0.115	1
Mrps24	0.530552	0.569659	0.17	0.154	1
Atp5mpl	0.5362	0.277588	0.398	0.404	1
Hnrnpab	0.536834	0.587689	0.186	0.173	1
Arid4b	0.541245	0.470546	0.205	0.192	1
Chtop	0.545073	0.372205	0.1	0.077	1
Hcst	0.548956	-0.25277	0.24	0.288	1
Zc3h15	0.555815	0.487842	0.116	0.096	1
Lbr	0.55635	0.369834	0.14	0.115	1
Rad21	0.558522	0.252387	0.084	0.115	1
Fyb	0.558763	0.32356	0.1	0.077	1
Ugcg	0.559711	0.544051	0.114	0.096	1
Emp3	0.564558	0.276155	0.188	0.25	1
Atp6v0d1	0.569834	0.259177	0.1	0.077	1
Ppp6r3	0.571624	0.415999	0.17	0.154	1
Txnip	0.572725	0.473702	0.17	0.154	1
Ran	0.575426	0.61772	0.165	0.154	1
Sesn1	0.576144	0.61408	0.13	0.115	1
Ubald2	0.576916	0.398495	0.156	0.135	1
Scd1	0.578622	0.375042	0.36	0.519	1
Mbnl1	0.582516	0.352642	0.488	0.538	1
Mef2d	0.585819	0.497212	0.202	0.192	1
Ubn1	0.586306	0.403467	0.137	0.115	1
Plekha2	0.588371	-0.286647	0.144	0.173	1
Khdrbs1	0.596116	0.279531	0.137	0.115	1
Ctcf	0.5964	0.304213	0.174	0.154	1
Brd2	0.60278	0.363004	0.207	0.192	1
Txndc11	0.605464	0.407305	0.135	0.115	1
Snrpd2	0.606377	0.400049	0.242	0.231	1
Ppp1r10	0.607017	0.31595	0.102	0.135	1
Cdk9	0.616726	0.345778	0.114	0.096	1
Ndufv3	0.617839	0.426478	0.151	0.135	1
Rab8a	0.619952	0.491332	0.112	0.096	1
Hspa5	0.626172	0.403223	0.291	0.288	1
Top2b	0.627209	0.468446	0.258	0.269	1
Cd47	0.627606	0.424447	0.298	0.308	1
Cul3	0.628974	0.305948	0.114	0.096	1
Med13	0.631698	0.556214	0.179	0.173	1
Rhoa	0.631769	0.273656	0.356	0.481	1
Map1lc3b	0.632661	0.34683	0.36	0.385	1
Ppp2ca	0.635658	0.287869	0.242	0.231	1
Cnot6	0.636522	0.36098	0.151	0.135	1
Ubp1	0.64342	0.437369	0.112	0.096	1
Syk	0.645491	0.258354	0.298	0.385	1
Ctrb1	0.645866	0.520367	0.291	0.288	1
Nup98	0.64622	0.475291	0.109	0.096	1
Nudcd3	0.647835	0.343035	0.088	0.115	1
Btla	0.647941	0.349979	0.23	0.231	1
Neat1	0.65114	0.479234	0.214	0.212	1
Map2k2	0.653777	0.338099	0.114	0.096	1
Dhx15	0.655879	0.336071	0.165	0.154	1
Atp6v1e1	0.660743	0.372778	0.128	0.115	1
Prpf4b	0.662169	0.287499	0.186	0.173	1
Foxo1	0.663482	0.4409	0.195	0.192	1
Trip12	0.669566	-0.250991	0.126	0.154	1
Chd8	0.669582	0.338967	0.109	0.096	1
Heca	0.676247	0.521028	0.107	0.096	1
Timm10b	0.678158	0.349813	0.105	0.135	1
Ggnbp2	0.680053	0.309885	0.167	0.154	1
Arhgap17	0.681216	0.503018	0.126	0.115	1
2210010C04Rik	0.682462	0.454973	0.105	0.135	1
Xrn2	0.683981	0.484454	0.177	0.173	1
Baz1b	0.684932	0.400629	0.107	0.096	1
Phf5a	0.686777	0.318616	0.105	0.135	1
Cela1	0.688144	0.307405	0.126	0.154	1
Dnajb6	0.689233	0.419882	0.177	0.173	1
Itprip	0.695436	0.346884	0.105	0.135	1
Dctn3	0.701531	0.274617	0.13	0.115	1
Ccdc12	0.70389	0.29616	0.107	0.096	1
Tcp1	0.704264	0.451086	0.123	0.115	1
Mrpl30	0.706586	0.414553	0.144	0.135	1
Wdr26	0.707559	0.512555	0.156	0.154	1
Cdc40	0.7085	0.337602	0.109	0.096	1
Fkbp5	0.709081	0.465585	0.123	0.115	1
Srrm1	0.711703	0.27204	0.165	0.154	1
Neu1	0.711724	0.282304	0.123	0.154	1
Tpm4	0.71438	0.277052	0.205	0.25	1
Luc7l2	0.716506	0.293568	0.519	0.577	1
Stx5a	0.719934	0.540658	0.105	0.096	1
Pcif1	0.726051	0.337518	0.16	0.154	1
Bclaf1	0.726923	0.336459	0.328	0.346	1
Nsa2	0.727791	0.270546	0.407	0.442	1
Kdm6a	0.730393	0.358723	0.105	0.096	1
Snx2	0.730553	0.444549	0.14	0.135	1
Eif4a2	0.730847	0.433368	0.247	0.25	1
Zdhhc20	0.736735	0.360877	0.163	0.154	1
Trac	0.737834	0.275236	0.109	0.096	1
Tmem259	0.740479	0.325988	0.123	0.154	1
Ndufs6	0.740868	0.285334	0.126	0.154	1
Tcea1	0.742352	0.266178	0.107	0.096	1
Bola2	0.743153	0.262966	0.3	0.385	1
Sec62	0.746109	0.265841	0.216	0.212	1
Rbm8a	0.747382	0.310699	0.123	0.154	1
Atp5a1	0.75313	0.259964	0.26	0.327	1
Atp5c1	0.753651	0.26304	0.219	0.212	1
Mtss1	0.758946	0.434319	0.121	0.115	1
Stt3b	0.761015	0.397686	0.109	0.135	1
Wnk1	0.761472	0.279132	0.344	0.365	1
Rtf1	0.765076	0.341397	0.14	0.135	1
Prkacb	0.767746	0.306787	0.123	0.115	1
Ppp1cb	0.772712	0.313498	0.105	0.096	1
Cox7a2	0.773509	0.270875	0.244	0.25	1
B4galnt1	0.783608	0.299906	0.216	0.269	1
Tmed10	0.787269	0.377587	0.202	0.212	1
Gramd1a	0.794137	0.277843	0.105	0.096	1
Ubxn4	0.795121	0.454198	0.1	0.096	1
Ubac2	0.797503	0.443494	0.119	0.115	1
Dennd1b	0.800471	0.398151	0.174	0.173	1
Usp9x	0.801088	0.31403	0.174	0.173	1
Phf14	0.804526	0.374851	0.1	0.096	1
Pcna	0.805543	0.49663	0.153	0.154	1
Srrt	0.807065	0.316308	0.102	0.096	1
Trir	0.812667	0.296751	0.191	0.231	1
Dcun1d5	0.814858	0.269119	0.102	0.096	1
Ndufa5	0.816321	0.317561	0.098	0.115	1
Pde4b	0.817184	0.375102	0.247	0.308	1
Hspe1	0.817766	0.255376	0.221	0.231	1
Dnaja1	0.818116	0.301266	0.298	0.327	1
Eef1d	0.818256	0.383112	0.247	0.308	1
Try4	0.818814	0.284639	0.105	0.096	1
Fchsd2	0.819435	0.422589	0.116	0.115	1
Foxn3	0.820136	0.260817	0.293	0.365	1
Rsf1	0.820908	0.430633	0.116	0.115	1
Psap	0.826777	0.305976	0.256	0.269	1
Eif4g2	0.826917	0.270047	0.4	0.462	1
Dnajc8	0.828076	0.280033	0.13	0.154	1
Snhg3	0.834192	0.350216	0.116	0.115	1
Arpc5l	0.83504	0.286225	0.207	0.212	1
Gpatch8	0.840034	0.333194	0.098	0.115	1
Chd4	0.844315	0.290249	0.179	0.212	1
Cox5a	0.846399	0.368986	0.23	0.25	1
Aff4	0.846681	0.299113	0.177	0.212	1
Ube2s	0.847141	0.316337	0.265	0.288	1
Bag1	0.849028	0.371108	0.13	0.154	1
AW112010	0.849409	0.286086	0.16	0.173	1
Hnrnpul2	0.850928	0.262455	0.1	0.115	1
Sumo3	0.853463	0.38299	0.116	0.115	1
March7	0.857612	0.405457	0.247	0.308	1
Irs2	0.857809	0.425865	0.181	0.192	1
Aup1	0.860393	0.374086	0.1	0.115	1
Rcsd1	0.861509	0.262211	0.188	0.192	1
Thrap3	0.861743	0.403969	0.16	0.192	1
Csnk2b	0.863443	0.364982	0.116	0.135	1
Cisd2	0.864896	0.514727	0.16	0.173	1
Arpp19	0.866404	0.253144	0.23	0.269	1
Iqsec1	0.868812	0.37173	0.114	0.115	1
Larp4b	0.872822	0.250913	0.116	0.115	1
Bptf	0.877448	0.303028	0.3	0.365	1
Gpx1	0.879641	0.332015	0.172	0.173	1
BC005537	0.88015	0.402663	0.226	0.269	1
Ube2i	0.881381	0.428233	0.267	0.346	1
Phb2	0.883063	0.570733	0.202	0.231	1
Sgk3	0.889031	0.476483	0.128	0.135	1
Sqstm1	0.889217	0.28388	0.17	0.173	1
Arhgdia	0.89443	0.367047	0.253	0.308	1
Cox6c	0.895552	0.448951	0.316	0.385	1
H2afv	0.89774	0.379437	0.165	0.173	1
Add3	0.89814	0.37005	0.112	0.115	1
Immt	0.899346	0.26062	0.102	0.115	1
Sdf4	0.899636	0.373703	0.135	0.154	1
Zbtb20	0.901331	0.648673	0.177	0.192	1
Cd200	0.901391	0.571258	0.219	0.25	1
Srsf10	0.903634	0.34439	0.23	0.25	1
Trim25	0.904743	0.2997	0.13	0.135	1
Nsd1	0.904968	0.315181	0.119	0.135	1
Zfp292	0.908751	0.28102	0.235	0.25	1
S1pr1	0.909602	0.399077	0.214	0.231	1
Hp1bp3	0.912675	0.428846	0.109	0.115	1
Syf2	0.91286	0.458981	0.191	0.212	1
Mob4	0.916391	0.351136	0.186	0.212	1
Tmed2	0.919714	0.272845	0.184	0.212	1
Ndufb5	0.919893	0.326166	0.163	0.173	1
Tma7	0.920126	0.308764	0.242	0.288	1
Vars	0.920359	0.5943	0.258	0.308	1
Nop56	0.921561	0.280993	0.186	0.192	1
Atp11b	0.922734	0.433586	0.16	0.173	1
Abca1	0.924697	0.302803	0.114	0.115	1
Iqgap1	0.926158	0.368373	0.291	0.346	1
Birc6	0.926216	0.432648	0.135	0.154	1
Nasp	0.930134	0.301434	0.119	0.135	1
Cnot6l	0.930278	0.287601	0.212	0.231	1
Clcn3	0.932128	0.367482	0.128	0.135	1
Spcs2	0.932662	0.328321	0.177	0.192	1
Calm1	0.934763	0.27304	0.298	0.327	1
Erbin	0.937343	0.398493	0.109	0.115	1
Hip1r	0.940776	0.380702	0.128	0.135	1
Nfatc3	0.945886	0.324717	0.214	0.25	1
Kmt2c	0.946914	0.543327	0.133	0.154	1
Ndufb10	0.947598	0.315747	0.137	0.154	1
Bach2	0.95336	0.281089	0.144	0.154	1
Eif6	0.956659	0.413615	0.109	0.115	1
Prdx6	0.9646	0.281976	0.293	0.327	1
Mxd4	0.966431	0.264925	0.107	0.115	1
Pde2a	0.967754	0.265024	0.144	0.154	1
Hist1h2ap	0.971356	0.367089	0.109	0.115	1
Ilf2	0.973607	0.323105	0.123	0.135	1
Uqcr11	0.978004	0.327455	0.123	0.135	1
Mbd2	0.981242	0.289399	0.14	0.154	1
Pcmt1	0.981937	0.359087	0.14	0.154	1
Hspa1b	0.983229	-0.295812	0.242	0.25	1
Cwc15	0.98412	0.276665	0.142	0.154	1
Ranbp1	0.988385	0.310711	0.109	0.115	1
Rab11b	0.989848	0.271435	0.107	0.115	1
Tsn	0.990398	0.388481	0.121	0.135	1
Lgals1	0.991482	0.330263	0.109	0.115	1
Tle4	0.992667	0.301393	0.123	0.135	1
Nup210	0.994534	0.321809	0.107	0.115	1
Tspan13	0.996519	0.376078	0.216	0.25	1
Malt1	0.998381	0.420063	0.263	0.308	1

### Sheet: Epithelial cells
gene name	p_val	avg_log2FC	pct.1 KO	pct.2 WT	p_val_adj
Hbb-bs	1.50736e-29	1.00507	0.978	0.779	2.38072e-25
Hba-a1	1.03696e-23	1.6977	0.914	0.597	1.63778e-19
Hba-a2	1.68157e-23	1.56894	0.914	0.649	2.65587e-19
Iglc1	1.00418e-20	-0.300835	0	0.416	1.586e-16
Hbb-bt	1.33556e-19	1.17485	0.833	0.494	2.10938e-15
Ighg3	7.53036e-15	-0.578841	0	0.299	1.18935e-10
Smco4	7.25144e-12	-0.3406	0.102	0.481	1.14529e-07
Cpne1	2.75314e-09	-0.260501	0.145	0.494	4.34831e-05
Chac2	3.41353e-09	-0.427089	0.161	0.494	5.39133e-05
Tmsb10	3.78741e-09	-0.739463	0.984	1	5.98183e-05
Prmt2	4.2174e-09	-0.590996	0.134	0.468	6.66096e-05
Rps21	8.29867e-09	0.535661	1	1	0.000131069
Pfn1	1.28831e-08	-0.776778	0.962	0.961	0.000203476
Prxl2a	2.17129e-08	-0.914915	0.392	0.727	0.000342934
Gm10076	2.90056e-08	0.630599	0.957	0.896	0.000458115
Hikeshi	3.93456e-08	-0.615922	0.188	0.506	0.000621425
Slc24a5	4.93974e-08	-0.324117	0.253	0.571	0.000780182
Anxa1	1.02713e-07	-0.945416	0.72	0.896	0.00162225
Gm14295	1.21439e-07	-0.583069	0.113	0.403	0.00191801
Hnrnpdl	1.48087e-07	0.807292	0.715	0.584	0.00233889
Gm14296	1.54353e-07	-0.303651	0.156	0.455	0.00243784
Tfdp1	1.87184e-07	-0.314408	0.231	0.545	0.00295638
Gm14305	2.63551e-07	-0.292124	0.188	0.506	0.00416252
Rps29	3.50197e-07	0.413294	1	1	0.00553101
Ccdc90b	3.83045e-07	-0.341027	0.151	0.442	0.00604982
Mplkip	4.29348e-07	-0.424246	0.172	0.455	0.00678112
Pofut2	4.58329e-07	0.72731	0.683	0.584	0.00723885
Akr1c12	5.83997e-07	-0.519276	0.382	0.662	0.00922365
Ikbke	1.00546e-06	-0.254976	0.075	0.312	0.0158803
Plch1	1.47293e-06	-0.254588	0.102	0.364	0.0232634
Gnpda2	1.48416e-06	-0.526044	0.328	0.61	0.0234408
S100a8	1.53029e-06	0.365937	0.452	0.156	0.0241694
Atp7b	1.66705e-06	-0.477815	0.177	0.455	0.0263295
Epha2	1.83105e-06	-0.659048	0.349	0.636	0.0289197
Fbxl20	1.90073e-06	-0.271312	0.151	0.429	0.0300202
Arl2bp	3.03301e-06	0.629087	0.651	0.519	0.0479034
Ppia	3.22405e-06	-0.490395	0.978	0.961	0.0509206
Cap1	3.65704e-06	-0.419488	0.285	0.597	0.0577594
Fscn1	3.73003e-06	-0.432091	0.285	0.597	0.0589122
Fam136a	3.77869e-06	-0.34836	0.333	0.584	0.0596806
Thap2	4.35237e-06	-0.300307	0.097	0.325	0.0687414
Xdh	4.62376e-06	-0.300069	0.07	0.286	0.0730277
Actb	5.25086e-06	-0.745344	0.962	0.974	0.0829321
Zfp787	5.88493e-06	0.504734	0.565	0.39	0.0929465
mt-Nd1	6.36337e-06	0.691975	0.925	0.766	0.100503
5031425E22Rik	8.27917e-06	-0.263539	0.199	0.468	0.130761
Ppp1r11	8.34482e-06	-0.577615	0.489	0.74	0.131798
Eno1	9.87226e-06	-0.849469	0.737	0.844	0.155922
Prss22	1.02849e-05	-0.693096	0.151	0.39	0.16244
Hspa8	1.03034e-05	-0.492084	0.93	0.948	0.162731
Sod1	1.0406e-05	0.741185	0.79	0.649	0.164353
Pmpcb	1.09132e-05	-0.439988	0.339	0.61	0.172363
Ankrd37	1.11839e-05	-0.651657	0.177	0.429	0.176638
Prdx3	1.14429e-05	-0.541389	0.376	0.61	0.18073
mt-Nd4l	1.3542e-05	0.806212	0.871	0.675	0.213882
1700016C15Rik	1.46385e-05	-0.315946	0.086	0.286	0.231201
Htra2	1.51541e-05	-0.640856	0.306	0.61	0.239343
Tpt1	1.54047e-05	-0.301693	0.989	1	0.243301
Hnrnpa2b1	1.68352e-05	-0.790477	0.763	0.818	0.265895
Dqx1	1.72928e-05	-0.44985	0.134	0.377	0.273123
Gm49708	1.9292e-05	-0.383416	0.242	0.494	0.304698
Ezh2	2.08495e-05	-0.341906	0.328	0.571	0.329298
Dynlt1f	2.09702e-05	-0.658801	0.484	0.727	0.331204
Ctxn1	2.16156e-05	-0.498383	0.29	0.545	0.341398
Magohb	2.44672e-05	-0.357278	0.387	0.61	0.386435
Efnb2	2.51408e-05	-0.363705	0.258	0.532	0.397074
Hacd1	2.54201e-05	-0.327951	0.28	0.532	0.401485
Sft2d1	2.69175e-05	-0.309632	0.349	0.636	0.425135
Dynll1	2.7879e-05	-0.696226	0.737	0.766	0.440321
Actg1	3.09587e-05	-0.533344	0.941	0.974	0.488961
Ahi1	3.11622e-05	-0.297396	0.038	0.195	0.492176
Krcc1	3.16968e-05	-0.519854	0.527	0.662	0.500619
Cd9	3.31499e-05	-0.593281	0.758	0.805	0.523569
Zfp91	3.67113e-05	0.287928	0.769	0.688	0.579818
Lancl1	4.07705e-05	-0.388208	0.226	0.494	0.643929
Washc3	4.10154e-05	-0.335942	0.22	0.494	0.647798
Immp1l	4.16144e-05	-0.546068	0.441	0.675	0.657257
Hypk	4.16917e-05	-0.529728	0.554	0.727	0.658479
Hmga1	4.28561e-05	-0.665138	0.484	0.714	0.676869
Myc	4.48729e-05	-0.314806	0.215	0.481	0.708723
Pmvk	4.69929e-05	-0.469755	0.312	0.597	0.742206
Rab11a	6.10797e-05	-0.763147	0.548	0.753	0.964693
D17H6S53E	6.19355e-05	-0.303739	0.134	0.351	0.978209
Serf1	6.44261e-05	-0.510619	0.29	0.571	1
Snhg4	6.62551e-05	-0.598371	0.339	0.571	1
Mypop	6.72332e-05	-0.309523	0.054	0.221	1
Tmem230	6.93384e-05	-0.32731	0.242	0.481	1
Ak6	6.94406e-05	-0.462243	0.167	0.403	1
Gtf2i	7.02222e-05	-0.686964	0.36	0.61	1
Oga	7.04189e-05	0.368511	0.683	0.623	1
Nfya	7.15379e-05	-0.396536	0.091	0.286	1
Rps15	7.67257e-05	0.543875	0.914	0.857	1
Tsfm	8.13526e-05	-0.430986	0.328	0.61	1
Hdac2	8.86089e-05	-0.320603	0.317	0.558	1
Pwwp3a	8.91624e-05	-0.330623	0.167	0.403	1
Ppcs	9.26282e-05	-0.342754	0.151	0.377	1
Prdx2	9.45695e-05	-0.436864	0.882	0.87	1
Cbx3	9.60562e-05	-0.493606	0.715	0.792	1
Zfp57	9.89924e-05	-0.26515	0.231	0.481	1
Fosl1	0.000103279	-0.541683	0.258	0.519	1
Clic1	0.000103674	-0.540345	0.866	0.909	1
Anapc10	0.000106044	-0.596313	0.258	0.468	1
Ppp1r14b	0.000110628	-0.562295	0.806	0.896	1
Npm1	0.000112861	-0.526205	0.93	0.935	1
Gbp7	0.000120308	-0.373895	0.027	0.156	1
Rpa3	0.000124609	-0.259581	0.253	0.494	1
Rgs19	0.000126903	-0.45718	0.274	0.506	1
Ptma	0.000145281	-0.521839	0.914	0.948	1
H2-Ab1	0.000154245	0.801374	0.21	0.026	1
Mgst1	0.000154308	-0.683288	0.435	0.662	1
Gal3st1	0.000154809	-0.290606	0.129	0.351	1
Zc3h8	0.000167032	-0.25234	0.086	0.26	1
Arap3	0.000171002	-0.36802	0.28	0.519	1
Cfl2	0.000184203	-0.576905	0.446	0.688	1
Ankrd26	0.000184757	-0.333383	0.167	0.377	1
Eif4a1	0.00019458	-0.439978	0.833	0.87	1
Pkm	0.000202377	-0.531727	0.898	0.922	1
Rab21	0.000203416	-0.268409	0.296	0.558	1
Wdr77	0.000206585	-0.321901	0.323	0.571	1
Apip	0.000214925	-0.260736	0.242	0.481	1
Ube2n	0.000218587	-0.518787	0.489	0.688	1
Dus3l	0.000230612	-0.270947	0.194	0.429	1
Med12	0.000232485	-0.259382	0.161	0.39	1
mt-Nd2	0.000232508	0.723635	0.909	0.727	1
Dph5	0.000244021	-0.347074	0.204	0.429	1
Stx16	0.000266244	-0.318232	0.312	0.545	1
Tmem143	0.000291093	-0.283775	0.043	0.182	1
Spry2	0.00029799	-0.294316	0.172	0.377	1
Rrbp1	0.000298045	0.569788	0.828	0.714	1
Isg15	0.000299277	-0.353407	0.14	0.338	1
Pla2g7	0.000300624	-0.355159	0.344	0.571	1
Trim59	0.000301343	-0.31268	0.306	0.532	1
Mrpl32	0.000301719	-0.347467	0.344	0.584	1
Hnrnpf	0.000307452	-0.562352	0.774	0.831	1
Rap2b	0.000309472	-0.385019	0.312	0.558	1
Rbm3	0.000326801	-0.555878	0.855	0.896	1
Timm17b	0.000326985	-0.448879	0.425	0.675	1
Phgr1	0.000327171	1.27702	0.425	0.221	1
Ndufaf8	0.000340549	0.539637	0.699	0.571	1
Dync2li1	0.000344684	-0.315465	0.129	0.325	1
Fahd1	0.000354259	-0.26277	0.237	0.481	1
Pgam1	0.000369984	-0.546593	0.763	0.857	1
Sdhaf3	0.000371757	-0.469335	0.274	0.494	1
Pfdn4	0.000383852	-0.275974	0.435	0.675	1
Rap1a	0.000393938	-0.664913	0.57	0.714	1
Ddx17	0.0003978	-0.377253	0.258	0.494	1
Paip2	0.000409753	-0.610842	0.656	0.805	1
Sh2b1	0.000422267	-0.367076	0.183	0.403	1
Senp7	0.000422389	-0.351858	0.167	0.377	1
Gng10	0.000446097	-0.445339	0.349	0.571	1
Pnkp	0.000456136	-0.334765	0.204	0.442	1
Per1	0.000465164	0.535535	0.495	0.338	1
Hes1	0.000467793	-1.03507	0.425	0.623	1
Plac8	0.000480471	-0.402332	0.882	0.909	1
Polg	0.000498308	-0.337826	0.113	0.299	1
Ruvbl1	0.000505813	-0.567395	0.435	0.636	1
Memo1	0.000527212	-0.653386	0.495	0.714	1
Rnf2	0.000527349	-0.281966	0.167	0.364	1
Por	0.000534214	0.67483	0.672	0.558	1
Sub1	0.000563015	-0.590216	0.672	0.766	1
Gm49774	0.000574759	-0.289758	0.215	0.429	1
Pbx2	0.000588227	-0.341253	0.258	0.506	1
Cetn3	0.000593864	-0.417572	0.452	0.649	1
Mrpl14	0.000629855	-0.301488	0.64	0.753	1
Cd14	0.000655321	-0.312513	0.269	0.494	1
4930430F08Rik	0.000660709	-0.312507	0.124	0.299	1
Knstrn	0.000665769	-0.445561	0.151	0.325	1
Gstp1	0.000675885	-0.507394	0.672	0.753	1
Dynll2	0.000692625	0.447023	0.694	0.61	1
N4bp2l2	0.000701315	0.541642	0.656	0.558	1
Dynlt1a	0.000701608	-0.315163	0.317	0.532	1
Fam50a	0.000733625	-0.312675	0.231	0.468	1
Taf1b	0.00073511	-0.35621	0.108	0.286	1
Mmd	0.000738611	-0.319662	0.242	0.468	1
Phlda3	0.000743302	-0.418704	0.22	0.429	1
Rrs1	0.00074448	-0.406246	0.242	0.468	1
Foxn2	0.000753507	-0.255134	0.263	0.468	1
Gnb2	0.000774267	-0.504914	0.833	0.87	1
Gak	0.000781076	0.586344	0.527	0.377	1
Gm20559	0.00081621	-0.288126	0.172	0.377	1
Ctps	0.000823332	-0.256832	0.172	0.377	1
Eef1akmt1	0.000827003	-0.273479	0.263	0.468	1
Arpc1a	0.000827317	-0.420175	0.624	0.727	1
Cisd3	0.000829185	-0.290014	0.296	0.532	1
Cyba	0.000839201	0.363894	0.871	0.805	1
Sarnp	0.00084415	-0.551177	0.559	0.727	1
Srsf6	0.000846068	-0.427552	0.527	0.688	1
Ift22	0.000863354	-0.375728	0.253	0.481	1
Psmb6	0.000868581	0.372099	0.849	0.779	1
Gtf2h4	0.000896331	-0.261681	0.296	0.519	1
Tmco6	0.000897205	-0.360259	0.032	0.143	1
Fdft1	0.000924733	-0.632157	0.333	0.558	1
Map11	0.000935872	-0.260415	0.086	0.247	1
Bbip1	0.00094696	-0.621192	0.435	0.636	1
Ubac1	0.000954118	-0.408354	0.167	0.351	1
Irak2	0.000960756	-0.26272	0.258	0.481	1
Hsp90b1	0.000975156	0.56491	0.812	0.675	1
Fbxl5	0.000988815	-0.294048	0.457	0.649	1
Neu1	0.000989419	0.673436	0.651	0.519	1
Pds5b	0.00100355	-0.309857	0.253	0.468	1
Hells	0.00100815	-0.593459	0.29	0.481	1
Itgb3bp	0.00101038	-0.287676	0.151	0.338	1
Ebna1bp2	0.00101817	-0.56414	0.435	0.662	1
Hibadh	0.00106915	-0.493909	0.403	0.636	1
Ndufs6	0.00107316	0.467757	0.79	0.753	1
Cox4i1	0.00108854	0.278854	0.962	0.922	1
Idh2	0.00109919	-0.473296	0.441	0.623	1
Ift43	0.00112596	-0.485472	0.484	0.701	1
Atp5e	0.00112687	0.346737	0.919	0.831	1
Lmbrd2	0.00117605	-0.310204	0.215	0.429	1
Klra4	0.0012165	-0.576774	0.376	0.571	1
Arhgef10	0.00125672	-0.270094	0.054	0.182	1
Taz	0.00125911	-0.281566	0.21	0.416	1
Btf3	0.00126324	-0.301497	0.86	0.87	1
Atp5h	0.00127614	0.310829	0.935	0.844	1
Rpl37a	0.00128558	0.320292	0.995	0.987	1
Rbm39	0.0013021	0.392766	0.79	0.688	1
Mrpl36	0.00132978	-0.424275	0.349	0.584	1
Alg11	0.00133752	-0.341666	0.194	0.403	1
Nr1d1	0.00137687	0.471995	0.419	0.26	1
Mir100hg	0.00138393	-0.382832	0.28	0.506	1
Gls2	0.00138702	-0.329665	0.355	0.558	1
Aida	0.00141914	-0.302464	0.247	0.455	1
Uqcrq	0.00148554	0.412035	0.887	0.818	1
Ppil2	0.00148596	-0.281106	0.344	0.584	1
Abhd11	0.00151926	-0.502459	0.328	0.532	1
Mrpl45	0.00154467	-0.260515	0.382	0.61	1
Tcim	0.00162377	-0.69885	0.462	0.649	1
Ppa2	0.00162386	-0.465306	0.522	0.662	1
Ercc2	0.00163102	-0.292777	0.134	0.312	1
Ndufb7	0.00165857	0.303716	0.806	0.753	1
Sumo2	0.0016789	-0.426862	0.753	0.792	1
Pir	0.00169398	-0.25488	0.339	0.558	1
BC003965	0.00171925	-0.426338	0.43	0.61	1
Vmac	0.00174497	-0.342921	0.22	0.442	1
Hpf1	0.00174908	-0.508086	0.414	0.623	1
Mtfmt	0.0017564	-0.776513	0.172	0.351	1
Tmem30a	0.0017573	-0.315864	0.387	0.61	1
Ssbp1	0.00175843	-0.528692	0.591	0.701	1
Gm31645	0.00186662	-0.283955	0.043	0.156	1
Rsrp1	0.00193705	-0.52902	0.484	0.61	1
Lgals1	0.00197369	-0.422024	0.919	0.948	1
Mapk7	0.00197418	-0.360406	0.086	0.234	1
Mpp1	0.00198307	-0.321372	0.306	0.519	1
Chrac1	0.00198895	0.425027	0.683	0.662	1
Cebpb	0.00202256	-0.716423	0.5	0.623	1
Sec61a1	0.00207688	0.548997	0.726	0.662	1
Arfgap1	0.00216996	0.48063	0.387	0.26	1
Pin4	0.00217304	-0.38035	0.419	0.623	1
Gtpbp8	0.00218915	-0.292906	0.097	0.247	1
Txn1	0.00221797	-0.300206	0.828	0.909	1
Cct4	0.00223883	-0.385259	0.629	0.727	1
Uqcrh	0.00227017	0.405071	0.876	0.818	1
Cutc	0.00230829	-0.348395	0.161	0.338	1
Rps8	0.00231616	0.264933	0.995	0.961	1
Cfl1	0.00236472	-0.38288	0.919	0.909	1
Manbal	0.00236705	0.374072	0.543	0.429	1
Rpl36	0.00255309	0.252082	1	1	1
Rgl3	0.00259283	-0.304567	0.054	0.169	1
Cluap1	0.00263453	-0.284091	0.156	0.325	1
Nme4	0.00265272	-0.35755	0.204	0.377	1
Rad51b	0.00265563	-0.333131	0.054	0.169	1
Haghl	0.00278592	-0.956505	0.382	0.61	1
Qrich1	0.00281165	-0.281639	0.301	0.519	1
Mtx2	0.00282026	-0.387227	0.419	0.623	1
Ciao2b	0.00283678	-0.325627	0.446	0.623	1
Arhgef11	0.0028476	-0.263194	0.097	0.247	1
Myl12b	0.00286432	-0.338428	0.871	0.831	1
Avpi1	0.00288731	0.455314	0.785	0.74	1
Lsm5	0.00290581	-0.490971	0.602	0.727	1
Fau	0.00293733	0.258834	1	0.987	1
Tln2	0.00297449	-0.290804	0.151	0.312	1
Eif2s1	0.00299155	-0.390655	0.489	0.649	1
Cntrob	0.0030271	-0.258318	0.032	0.13	1
Stmn1	0.0030795	-0.509136	0.608	0.818	1
Erg28	0.00308103	-0.294395	0.398	0.558	1
Cox7a2l	0.00308324	0.366753	0.844	0.818	1
Srsf1	0.00321075	-0.433044	0.43	0.61	1
Dhdds	0.00324113	-0.46525	0.108	0.26	1
Rheb	0.00326598	-0.497794	0.602	0.714	1
Rpl18a	0.00329706	0.259721	0.995	0.974	1
Lbh	0.00330769	-0.407841	0.328	0.532	1
Rad23a	0.0033088	-0.320976	0.387	0.61	1
Kbtbd3	0.00332176	-0.526962	0.086	0.221	1
Cep164	0.00335079	-0.412244	0.333	0.532	1
Prdx1	0.00339066	-0.25704	0.909	0.909	1
Ptp4a2	0.00341445	0.343309	0.737	0.675	1
Trim45	0.0034569	-0.316305	0.027	0.117	1
Tmsb4x	0.00353155	-0.376501	0.978	0.974	1
Gnb1	0.003536	-0.444737	0.737	0.818	1
Fam149a	0.00354229	-0.422438	0.452	0.623	1
Son	0.00357514	0.37122	0.753	0.662	1
Prpf6	0.00361077	-0.467791	0.339	0.519	1
Marcksl1	0.00362501	-0.49878	0.441	0.597	1
Eif6	0.00364546	0.254316	0.747	0.753	1
Esyt1	0.00367443	-0.29964	0.29	0.494	1
Slc4a7	0.00368149	0.492037	0.629	0.558	1
Ndufb9	0.00371196	0.378412	0.866	0.844	1
Samd9l	0.00371758	-0.403577	0.419	0.597	1
Vim	0.00373954	-0.430516	0.866	0.909	1
Hmga2	0.00377305	-0.411797	0.398	0.597	1
Mpg	0.00378787	-0.28432	0.435	0.649	1
Mcmbp	0.00387775	-0.284258	0.28	0.468	1
Tex30	0.00390097	-0.406932	0.317	0.519	1
Reep5	0.00390298	0.438147	0.806	0.753	1
S100a4	0.004017	-0.514439	0.5	0.701	1
Rabggtb	0.00404773	-0.378682	0.457	0.61	1
Nop53	0.00409375	0.494897	0.597	0.519	1
Ip6k2	0.00413874	-0.331839	0.204	0.364	1
H2afz	0.00414253	-0.40046	0.876	0.948	1
Hdlbp	0.00415303	0.37332	0.688	0.61	1
D030056L22Rik	0.0041845	-0.423896	0.392	0.558	1
mt-Nd3	0.00420861	0.54405	0.806	0.662	1
Mtap	0.0042103	-0.290681	0.371	0.558	1
Malat1	0.00421982	0.400646	0.823	0.74	1
Irf2bp2	0.00424241	-0.617132	0.511	0.623	1
Agr2	0.00424429	0.641518	0.618	0.429	1
Gstm5	0.00427504	-0.257887	0.462	0.636	1
Ranbp1	0.00432823	-0.573078	0.737	0.87	1
Stard10	0.00436256	0.52498	0.758	0.675	1
Pcbp1	0.00436555	-0.268789	0.747	0.792	1
Phlda1	0.00440938	-0.703839	0.554	0.688	1
Arf5	0.00441391	-0.334144	0.823	0.818	1
Krt7	0.00447214	-0.566393	0.629	0.74	1
Tapt1	0.0044795	-0.253604	0.145	0.312	1
Traf7	0.00455207	-0.318809	0.43	0.636	1
Lmf1	0.00460425	-0.36144	0.263	0.442	1
Far1	0.0046598	-0.268967	0.468	0.623	1
Tomm7	0.0046941	0.339203	0.898	0.779	1
Capza2	0.00469865	-0.303877	0.71	0.766	1
Ttyh3	0.00469882	-0.524449	0.28	0.481	1
Tial1	0.00471305	-0.265506	0.306	0.494	1
Fam92a	0.00474981	-0.552066	0.409	0.61	1
Gins4	0.00478027	-0.258628	0.263	0.481	1
Selenof	0.00478863	-0.370838	0.801	0.831	1
Sinhcaf	0.00490574	-0.377743	0.328	0.545	1
Vamp8	0.0049926	0.301163	0.817	0.792	1
Trnt1	0.00499411	-0.412774	0.452	0.675	1
Hist1h2ap	0.00500793	-0.576858	0.274	0.455	1
mt-Co2	0.00501539	0.449925	0.952	0.805	1
2210016L21Rik	0.00511562	-0.251673	0.301	0.519	1
Gapdh	0.00511606	-0.364486	1	0.987	1
Muc1	0.00518254	0.625273	0.688	0.623	1
Bmyc	0.00529272	-0.330125	0.419	0.623	1
Pepd	0.0054248	-0.402332	0.317	0.506	1
Gpt2	0.00543756	-0.322748	0.059	0.169	1
Smdt1	0.00545262	0.503407	0.737	0.714	1
Itpk1	0.00547205	0.544018	0.516	0.429	1
Elk3	0.00556359	-0.457409	0.317	0.506	1
Ttr	0.00569202	0.722763	0.478	0.338	1
Vkorc1l1	0.00572615	-0.319983	0.328	0.532	1
Nedd1	0.00581599	-0.288254	0.161	0.325	1
Ptrh2	0.00581665	-0.428857	0.36	0.545	1
Thoc7	0.00583523	-0.358776	0.554	0.701	1
Wdr4	0.00591292	-0.386099	0.226	0.403	1
Lgals2	0.00591839	0.46274	0.828	0.805	1
Cldn3	0.00591956	-0.377922	0.403	0.558	1
Mthfsl	0.00593119	-0.340883	0.145	0.299	1
Plut	0.00611979	-0.271893	0.167	0.325	1
Rpl23a	0.0061754	0.331601	0.925	0.87	1
Rhob	0.0062696	-0.374849	0.505	0.649	1
Mrpl50	0.00629477	-0.361161	0.489	0.649	1
Gabbr1	0.00632204	-0.251963	0.333	0.519	1
Uqcr10	0.00632587	0.25249	0.876	0.818	1
Tns2	0.00642398	-0.322632	0.124	0.273	1
Sdc4	0.00644674	0.415099	0.769	0.701	1
Gldc	0.00656607	-0.590621	0.478	0.636	1
mt-Nd5	0.0065744	0.656453	0.817	0.727	1
Atp5d	0.0066159	0.262557	0.849	0.779	1
Eif4g2	0.00666303	-0.472117	0.726	0.844	1
Apobec3	0.00666942	-0.475533	0.312	0.494	1
Gnas	0.00673043	-0.337086	0.892	0.87	1
Rps26	0.006771	0.314875	0.984	0.961	1
Sox17	0.00677382	-0.274863	0.21	0.39	1
Ntan1	0.00684359	-0.392662	0.425	0.584	1
Rcc2	0.00685028	-0.723393	0.435	0.597	1
Pcgf6	0.00711884	-0.310768	0.317	0.494	1
Lgals3bp	0.00721351	0.653008	0.758	0.688	1
Dbp	0.00726687	0.638881	0.349	0.234	1
Luc7l2	0.00730225	0.302498	0.796	0.675	1
5430416N02Rik	0.00737004	-0.448099	0.247	0.416	1
Mtmr11	0.00746368	-0.265384	0.344	0.545	1
Cops9	0.00756156	0.270878	0.747	0.688	1
Mark4	0.00757363	-0.296349	0.124	0.273	1
Lrp10	0.00758142	0.546778	0.581	0.532	1
Ppic	0.00767542	-0.312672	0.323	0.506	1
Rbmxl1	0.0076922	-0.396308	0.478	0.636	1
Otud4	0.00774935	-0.310542	0.349	0.584	1
Rad23b	0.00781145	-0.275007	0.484	0.688	1
Plgrkt	0.00784115	-0.699928	0.608	0.727	1
Apbb1	0.00790928	-0.415344	0.113	0.247	1
B3gat3	0.00793442	-0.251857	0.36	0.558	1
Psmb2	0.00808921	-0.382453	0.667	0.766	1
Cep250	0.00825029	-0.365899	0.22	0.39	1
Myof	0.00831115	-0.434306	0.704	0.766	1
Srp14	0.00836912	-0.414954	0.656	0.766	1
Ufsp2	0.00838306	-0.262098	0.376	0.571	1
P4hb	0.00851966	0.415739	0.86	0.753	1
Papola	0.00858751	-0.273735	0.446	0.61	1
S100a14	0.00862186	-0.340014	0.323	0.494	1
Selenbp1	0.00888731	-0.34786	0.274	0.455	1
Hspe1	0.00895248	-0.296183	0.774	0.831	1
Zfp692	0.00896086	-0.250459	0.065	0.169	1
Tbp	0.00907207	-0.526774	0.258	0.442	1
Cdk2ap1	0.00907222	-0.591101	0.565	0.662	1
Antxr2	0.00926657	-0.292831	0.323	0.494	1
Rnf7	0.00927762	-0.674598	0.559	0.714	1
H3f3a	0.00932237	-0.418953	0.801	0.857	1
Ptbp2	0.00939599	0.398739	0.581	0.558	1
Tars2	0.00943718	-0.305937	0.204	0.377	1
Zfp971	0.00947518	-0.324635	0.027	0.104	1
mt-Atp8	0.00948562	0.542994	0.694	0.61	1
Slc25a4	0.00958096	-0.402399	0.774	0.831	1
Tmem65	0.00968154	-0.280552	0.382	0.558	1
Erh	0.0098641	-0.428029	0.672	0.753	1
Inca1	0.00992208	-0.304508	0.065	0.169	1
A430035B10Rik	0.0100112	-0.266277	0.027	0.104	1
Plaur	0.0100304	-0.456604	0.468	0.662	1
Cdc45	0.0101467	-0.48457	0.081	0.195	1
Sephs2	0.0101751	-0.330205	0.323	0.506	1
Zdhhc1	0.0102891	-0.31645	0.027	0.104	1
Edf1	0.0106363	0.250137	0.849	0.792	1
Ddah2	0.0106408	-0.291211	0.505	0.662	1
Sem1	0.0106632	-0.482652	0.892	0.896	1
Cldn7	0.0109344	0.646737	0.688	0.597	1
Slc25a11	0.0111164	-0.322732	0.392	0.545	1
Eloc	0.0112753	-0.305062	0.608	0.714	1
Marcks	0.0114614	-0.358836	0.586	0.727	1
Hnrnpa1	0.0115164	-0.387546	0.737	0.805	1
Nedd8	0.0115745	-0.386446	0.715	0.818	1
Tcp11l1	0.0115836	-0.384413	0.371	0.545	1
Sema4a	0.011687	-0.271973	0.306	0.494	1
Gm17018	0.0117418	-0.302559	0.376	0.558	1
Btbd2	0.0117807	-0.565558	0.167	0.312	1
Dnajc15	0.0117871	-0.368976	0.333	0.506	1
Ndfip1	0.0117952	-0.393195	0.677	0.74	1
Junb	0.011867	-0.468645	0.683	0.766	1
Snrnp40	0.0119575	-0.320943	0.328	0.506	1
Fkbp3	0.0120117	-0.270225	0.543	0.727	1
Plscr3	0.012037	-0.259707	0.435	0.623	1
Pdk1	0.0120899	-0.261298	0.263	0.429	1
Tcf3	0.0123497	-0.492583	0.457	0.649	1
Tonsl	0.0123833	-0.331925	0.043	0.13	1
Txnip	0.0124042	0.926815	0.699	0.636	1
Nmd3	0.0124482	-0.380994	0.382	0.584	1
Ddx21	0.0125664	-0.631915	0.366	0.558	1
Pgd	0.0126794	-0.398643	0.522	0.675	1
Cmss1	0.0127413	-0.302341	0.29	0.455	1
Dmac2l	0.0127634	-0.277933	0.118	0.247	1
Ptges3	0.0131548	-0.313601	0.548	0.714	1
Mrps5	0.0132822	-0.435117	0.43	0.623	1
Gprasp1	0.0132861	-0.25228	0.059	0.156	1
Rsbn1	0.0133379	-0.303776	0.328	0.506	1
Crip1	0.0133386	0.538697	0.962	0.948	1
Bin3	0.0133902	-0.403591	0.253	0.429	1
mt-Co1	0.0134917	0.347795	0.968	0.831	1
Iqgap1	0.0137213	0.46043	0.747	0.662	1
Cirbp	0.0138964	0.317085	0.694	0.688	1
Pigt	0.013928	0.508881	0.667	0.597	1
Ifitm3	0.0139947	-0.372054	0.349	0.506	1
Stk25	0.01408	-0.50747	0.392	0.597	1
Gatm	0.0143141	-0.276974	0.36	0.519	1
Smyd2	0.0145378	-0.309733	0.387	0.597	1
Bcl10	0.0147758	-0.293006	0.317	0.506	1
Emc4	0.0149938	-0.508853	0.484	0.662	1
1110012L19Rik	0.0151541	-0.297989	0.231	0.39	1
Ttc7	0.0152136	0.282472	0.435	0.338	1
Prap1	0.015335	1.11297	0.527	0.442	1
Acot13	0.0153605	-0.348619	0.441	0.623	1
Gtf2e2	0.0153756	-0.472772	0.29	0.442	1
Tspan13	0.0154958	0.463429	0.613	0.558	1
mt-Co3	0.01555	0.457339	0.946	0.818	1
Spink4	0.0158846	0.313665	0.156	0.052	1
Ech1	0.0159011	-0.25778	0.543	0.675	1
Srsf2	0.0159068	-0.392123	0.72	0.753	1
Ier3ip1	0.0159075	0.348789	0.688	0.636	1
Sfr1	0.0159328	-0.318396	0.715	0.74	1
Vat1	0.0160192	-0.425298	0.581	0.74	1
Esd	0.0160249	-0.30061	0.71	0.779	1
Parp1	0.0161736	-0.259042	0.226	0.403	1
mt-Nd4	0.0163429	0.425054	0.925	0.753	1
Slc3a2	0.0165645	0.398627	0.651	0.623	1
Lig1	0.0169644	-0.274485	0.29	0.468	1
Cks2	0.0169688	-0.560995	0.435	0.597	1
Wnk4	0.017123	-0.279358	0.199	0.351	1
Cox5b	0.0171354	0.38606	0.882	0.831	1
Tpgs1	0.017229	-0.260345	0.247	0.416	1
Mfsd10	0.0174071	-0.365452	0.5	0.662	1
Rps12	0.0174342	0.275764	0.989	0.974	1
Gskip	0.0175622	0.260883	0.457	0.364	1
Smim14	0.0176035	-0.305093	0.651	0.727	1
Gclm	0.0176115	-0.396072	0.543	0.623	1
Capzb	0.0177479	-0.323648	0.64	0.74	1
1810037I17Rik	0.017848	-0.366771	0.688	0.766	1
Mtdh	0.0180006	0.261532	0.747	0.649	1
Tbrg1	0.0180739	0.40451	0.688	0.701	1
Nt5m	0.0181394	-0.254229	0.194	0.364	1
Vasp	0.0181698	-0.301874	0.548	0.662	1
Ctnna1	0.0181811	0.252101	0.785	0.727	1
Ephx2	0.0182176	-0.312844	0.36	0.519	1
Hmgb1	0.0184179	-0.380444	0.812	0.883	1
Zmiz1	0.018539	-0.268158	0.366	0.545	1
Rtl8a	0.0185863	-0.328635	0.048	0.13	1
Prps1l3	0.0186405	-0.267801	0.086	0.195	1
Elmo3	0.0186712	-0.258009	0.118	0.247	1
Fkbp1a	0.0186935	-0.419365	0.849	0.831	1
Pxmp4	0.0187284	-0.330775	0.247	0.416	1
Aldoa	0.0189651	-0.439729	0.866	0.831	1
Tmbim4	0.0191286	0.373733	0.581	0.532	1
Med17	0.0191344	-0.320534	0.231	0.39	1
Ran	0.0192358	-0.371006	0.806	0.87	1
Hspb1	0.0195179	-0.26024	0.495	0.649	1
Alg1	0.019768	-0.292079	0.231	0.403	1
Vstm2l	0.0198815	-0.267316	0.032	0.104	1
Kpnb1	0.0202528	-0.285717	0.511	0.662	1
Rpf1	0.0203906	-0.319337	0.328	0.494	1
Cks1b	0.0205835	-0.505917	0.548	0.714	1
Banf1	0.0207309	-0.298087	0.667	0.818	1
Entpd6	0.020787	-0.254458	0.151	0.286	1
Lamp1	0.0208571	0.379604	0.796	0.74	1
Tmed2	0.0210519	-0.287561	0.699	0.766	1
Chmp5	0.0211716	-0.361421	0.532	0.649	1
Rbbp6	0.0214923	0.374797	0.602	0.532	1
Krt18	0.0215292	-0.252215	0.914	0.961	1
Arl16	0.0215849	-0.276881	0.129	0.247	1
Fem1b	0.0216493	-0.26111	0.29	0.455	1
Ltbp3	0.0217348	0.476881	0.661	0.584	1
Ap2a2	0.0220987	0.412251	0.538	0.506	1
Atp6v0e	0.022252	-0.321369	0.774	0.818	1
Gadd45a	0.022827	-0.833386	0.237	0.377	1
Strada	0.0228782	-0.388471	0.129	0.247	1
Wbp11	0.0229059	0.29418	0.575	0.519	1
Snhg17	0.0229722	-0.264566	0.301	0.481	1
Atp6v0c	0.0230138	0.296327	0.876	0.844	1
Eif2b2	0.0230179	0.350701	0.575	0.519	1
Ier3	0.0231459	-0.519922	0.699	0.766	1
Mrpl54	0.0231551	0.418093	0.694	0.662	1
C1galt1	0.0232859	-0.437265	0.349	0.519	1
Igfbp4	0.0233158	-0.321681	0.747	0.779	1
Tradd	0.0233782	-0.264144	0.285	0.442	1
Abracl	0.0236775	-0.518087	0.581	0.714	1
Efemp1	0.0237995	-0.296495	0.366	0.519	1
Prmt6	0.0238462	-0.322473	0.118	0.234	1
Sox9	0.0238824	-0.303195	0.43	0.558	1
Smc6	0.0242034	-0.283035	0.441	0.597	1
Hars	0.024239	-0.265857	0.376	0.558	1
Fcor	0.0243285	-0.399419	0.151	0.273	1
Cenpq	0.0244037	-0.319837	0.226	0.351	1
Basp1	0.0244905	-0.461437	0.602	0.727	1
Rnf181	0.0245644	-0.270226	0.489	0.623	1
Mri1	0.0245931	-0.270909	0.608	0.74	1
Tsen34	0.0246388	-0.400163	0.5	0.675	1
Slc9a3r1	0.0248112	-0.602928	0.591	0.662	1
Timm8a1	0.0248456	-0.297669	0.409	0.558	1
Ctdsp2	0.0254376	0.358296	0.543	0.506	1
Rpn1	0.0254886	0.482718	0.699	0.675	1
Mptx1	0.0255882	0.808888	0.113	0.026	1
Apoa1	0.0256479	1.42124	0.409	0.325	1
Atg16l1	0.0256681	-0.35999	0.129	0.247	1
Herpud1	0.0259965	0.58886	0.672	0.61	1
Zranb3	0.0260282	-0.26305	0.043	0.117	1
Tra2b	0.026073	0.321896	0.699	0.636	1
Zdhhc16	0.0262501	-0.373774	0.285	0.442	1
Ankrd1	0.0265039	-0.256131	0.21	0.338	1
Telo2	0.0265043	-0.252436	0.269	0.416	1
Morf4l2	0.0265746	-0.267674	0.575	0.701	1
Stx6	0.0267217	-0.348404	0.156	0.273	1
Gigyf2	0.0270084	-0.299885	0.263	0.416	1
Cdk4	0.0271345	-0.357721	0.688	0.818	1
Tle5	0.0272188	0.322592	0.86	0.753	1
Zpr1	0.0273467	-0.265676	0.306	0.494	1
Cdc37	0.0276444	-0.388576	0.57	0.701	1
Mapt	0.0276612	-0.268593	0.059	0.143	1
Psph	0.0279317	-0.301989	0.306	0.494	1
Skil	0.0281383	-0.379738	0.473	0.584	1
Kif16b	0.0281674	-0.25335	0.177	0.312	1
Urod	0.0284523	-0.258852	0.312	0.481	1
Tes	0.0286008	0.388926	0.737	0.688	1
Med21	0.0286594	-0.365514	0.667	0.74	1
Gpx3	0.0287647	-0.294598	0.113	0.221	1
Cdc34	0.0290887	0.330676	0.543	0.494	1
Mrpl40	0.0292556	-0.328497	0.527	0.688	1
Tapbp	0.0292817	0.320962	0.71	0.649	1
Shf	0.0293398	-0.330836	0.306	0.455	1
Fer	0.0294423	-0.289577	0.263	0.429	1
Kctd5	0.0294556	-0.53049	0.387	0.545	1
Snrpg	0.029493	-0.271653	0.909	0.922	1
Ap3s1	0.029569	-0.430434	0.565	0.662	1
Gnai3	0.0297482	-0.338433	0.554	0.675	1
Cbl	0.0300324	-0.254955	0.328	0.494	1
Gpx1	0.0300861	0.374219	0.866	0.818	1
Galk1	0.0302414	-0.257954	0.543	0.675	1
Cox6c	0.030421	-0.301743	0.892	0.935	1
Lamb3	0.0306991	0.582168	0.392	0.286	1
Gorasp2	0.0310262	0.341246	0.581	0.584	1
Ugcg	0.0310373	-0.360667	0.376	0.558	1
Tgif1	0.0310445	-0.504133	0.532	0.662	1
Pfkl	0.0310987	-0.336099	0.392	0.545	1
Dnaja1	0.031212	-0.254771	0.677	0.727	1
Zfx	0.0313381	-0.344981	0.226	0.377	1
Mmp13	0.0316059	0.589444	0.129	0.039	1
Ldha	0.0319464	-0.501656	0.882	0.87	1
Actr1b	0.0323618	-0.275607	0.392	0.532	1
Tfb2m	0.0327173	-0.276905	0.194	0.325	1
Mrps22	0.0328004	-0.332587	0.226	0.377	1
Get4	0.0328735	0.344321	0.559	0.571	1
Gimd1	0.033093	-0.309621	0.285	0.442	1
Fam104a	0.0331412	0.260188	0.629	0.61	1
Polr2h	0.0331796	-0.309211	0.516	0.675	1
Scd2	0.0332143	-0.319968	0.516	0.649	1
Tmed10	0.0332156	0.357568	0.747	0.701	1
2610001J05Rik	0.0333858	-0.37691	0.468	0.61	1
Acaa1a	0.0333863	-0.273098	0.5	0.623	1
Hnrnpa3	0.0339155	-0.347913	0.806	0.792	1
Eri1	0.0342807	-0.253607	0.263	0.429	1
Snx15	0.035322	-0.490565	0.355	0.506	1
Rplp1	0.03546	0.255445	1	1	1
Aqr	0.0355064	-0.278937	0.366	0.519	1
H2afy	0.0355599	-0.320034	0.667	0.753	1
Ago2	0.0360766	-0.255716	0.478	0.623	1
Trbc1	0.0360768	-0.255596	0.065	0.143	1
Ftsj3	0.0363111	-0.289491	0.376	0.558	1
Ccn1	0.036509	-0.431517	0.237	0.351	1
Grina	0.0365501	0.482558	0.704	0.636	1
Zfp410	0.0365517	-0.263615	0.28	0.442	1
Tbk1	0.0366399	-0.278324	0.199	0.338	1
Tsc2	0.0368635	-0.688211	0.317	0.442	1
Pikfyve	0.0374348	-0.260064	0.194	0.312	1
Smim27	0.038129	-0.318154	0.247	0.39	1
Calml4	0.0382227	0.425448	0.538	0.481	1
Atic	0.0387663	-0.279305	0.333	0.506	1
Cdhr5	0.0388332	0.363633	0.484	0.403	1
Pafah1b2	0.0390308	-0.371845	0.538	0.701	1
Ctsl	0.0390779	-0.46281	0.651	0.74	1
Psma5	0.0391748	-0.32451	0.656	0.701	1
Anxa13	0.0392665	-0.363489	0.747	0.805	1
Mrpl57	0.0392836	0.262366	0.683	0.675	1
1700110K17Rik	0.0394111	-0.251484	0.5	0.403	1
Tubb6	0.0397295	-0.400821	0.285	0.429	1
Pdlim1	0.0397842	0.282542	0.715	0.688	1
Cd74	0.0401428	1.12512	0.355	0.26	1
Htatsf1	0.0404443	-0.272017	0.301	0.468	1
Cys1	0.0408644	-0.265242	0.081	0.169	1
Ckmt1	0.0409968	0.418671	0.188	0.091	1
Ywhag	0.041284	-0.442707	0.613	0.753	1
mt-Cytb	0.0416768	0.351268	0.93	0.792	1
Trir	0.041889	-0.50473	0.683	0.74	1
Znhit1	0.0425903	-0.317672	0.581	0.701	1
Ctsd	0.0426727	0.382757	0.742	0.701	1
Rilpl2	0.0428354	-0.363951	0.468	0.597	1
Hcfc1r1	0.0431384	0.32772	0.704	0.662	1
Nktr	0.0431502	0.399746	0.634	0.584	1
Acadl	0.0433272	-0.557893	0.575	0.662	1
Anapc4	0.0434071	-0.271409	0.387	0.545	1
Oser1	0.043681	-0.271911	0.312	0.468	1
Adipor1	0.0437645	-0.400584	0.505	0.662	1
Bckdha	0.0440363	-0.398002	0.333	0.506	1
Nfix	0.0446816	-0.38521	0.204	0.325	1
Igbp1	0.0447452	-0.285542	0.403	0.571	1
Ankrd17	0.0449137	0.408048	0.651	0.597	1
Asah1	0.0449235	-0.288473	0.661	0.714	1
Faim	0.0451534	-0.330561	0.285	0.442	1
Acly	0.0452806	-0.326934	0.516	0.662	1
Scaf11	0.0455441	0.385119	0.64	0.597	1
Lurap1l	0.0457413	-0.354755	0.527	0.649	1
Ica1	0.0464556	0.319722	0.478	0.416	1
Tm4sf4	0.046473	-0.341502	0.737	0.74	1
Grasp	0.046476	-0.259437	0.296	0.442	1
Clspn	0.0465585	-0.385315	0.151	0.26	1
Uhrf1	0.0469399	-0.460031	0.263	0.377	1
Arhgdig	0.0476764	0.439275	0.565	0.532	1
Zfp428	0.0477593	-0.311419	0.242	0.364	1
Rsl1d1	0.047999	-0.270085	0.651	0.779	1
Psmc6	0.0479992	-0.284841	0.565	0.675	1
Try5	0.0480831	-1.36572	0.339	0.481	1
1110006O24Rik	0.0484135	-0.287993	0.129	0.234	1
Flii	0.0487796	-0.39378	0.452	0.623	1
Cul5	0.0491903	-0.41465	0.344	0.481	1
Med30	0.0491909	-0.286557	0.473	0.61	1
Gosr2	0.0492301	0.367781	0.446	0.403	1
2210407C18Rik	0.0497026	0.626488	0.134	0.052	1
Gin1	0.0507736	-0.314642	0.204	0.338	1
Slc12a9	0.0507747	-0.30268	0.091	0.182	1
Ywhaq	0.0510295	-0.283835	0.688	0.805	1
Tctex1d2	0.0511035	-0.384892	0.28	0.429	1
Akr1b3	0.0511544	-0.455514	0.618	0.727	1
Eif3f	0.0513906	-0.309175	0.844	0.844	1
Ddit4	0.0517036	-0.363649	0.274	0.39	1
Gins2	0.0525598	-0.288693	0.312	0.429	1
Actr1a	0.0526224	0.35371	0.586	0.545	1
Dnajc7	0.0529139	-0.371756	0.489	0.623	1
Psme4	0.0531498	0.423729	0.538	0.468	1
Ctsa	0.053198	0.273578	0.672	0.61	1
Fam210a	0.0532954	-0.260382	0.301	0.442	1
H2afj	0.0535136	0.285058	0.876	0.844	1
Ybx3	0.0536561	-0.343424	0.704	0.74	1
Scamp3	0.0538259	-0.316331	0.457	0.636	1
Ifnar2	0.0540633	0.293046	0.548	0.494	1
Rere	0.0546513	0.362335	0.505	0.468	1
Trabd	0.0554483	-0.265753	0.371	0.532	1
C1qbp	0.0557855	-0.414369	0.667	0.779	1
Gmppb	0.0559877	-0.296716	0.156	0.273	1
Crot	0.0562257	-0.257218	0.344	0.468	1
Rps6ka6	0.0565894	-0.350141	0.059	0.13	1
Thra	0.056603	-0.575182	0.446	0.61	1
Gtf2f1	0.0571917	-0.5097	0.527	0.688	1
Psma2	0.0573318	-0.408637	0.683	0.805	1
Zfp637	0.0573821	-0.377043	0.382	0.532	1
1810044D09Rik	0.0575838	-0.279119	0.22	0.338	1
Cpsf3	0.0579656	-0.332076	0.263	0.39	1
Heatr5a	0.0586239	-0.284788	0.226	0.364	1
Slbp	0.0593636	-0.460493	0.473	0.61	1
Ube2i	0.0594315	-0.295374	0.774	0.844	1
Agps	0.0594446	-0.459683	0.22	0.338	1
Src	0.0597035	0.322097	0.516	0.468	1
Ifi27	0.0597662	-0.327598	0.602	0.727	1
Tsen15	0.0601858	-0.289095	0.247	0.377	1
Gtpbp4	0.0604229	-0.355453	0.409	0.584	1
Wdr3	0.0609685	-0.317152	0.263	0.429	1
Lin37	0.0609747	-0.34664	0.22	0.351	1
Dock7	0.0617463	-0.485596	0.349	0.519	1
Lmna	0.0618137	0.27793	0.871	0.844	1
Fanca	0.0619103	-0.264781	0.07	0.143	1
Fbxw9	0.0621566	-0.521653	0.387	0.506	1
Polr1d	0.0622156	-0.349663	0.753	0.818	1
Ktn1	0.0622954	0.304684	0.624	0.571	1
Tcea3	0.0623225	0.268347	0.194	0.117	1
Hspa5	0.0626927	0.325645	0.758	0.662	1
Psmd1	0.0642913	0.303384	0.581	0.545	1
Fkbp10	0.0642946	-0.284551	0.425	0.571	1
Qsox1	0.0649333	0.543937	0.527	0.481	1
Hbp1	0.0649386	0.271948	0.495	0.416	1
Stat3	0.0649682	0.322848	0.538	0.519	1
Osgin1	0.0651102	-0.254992	0.177	0.286	1
Cd47	0.0667344	0.377389	0.78	0.675	1
Prpf4b	0.0671849	-0.332931	0.489	0.636	1
Sra1	0.0682193	-0.379001	0.543	0.688	1
Ppm1g	0.0686261	0.349746	0.586	0.571	1
Arhgef18	0.0688978	-0.371776	0.263	0.403	1
Sdhb	0.0699234	0.309992	0.64	0.61	1
Eif3c	0.070485	0.329653	0.763	0.688	1
Gtf2h5	0.0709433	-0.284278	0.737	0.831	1
Gucy2c	0.0712905	0.301824	0.344	0.247	1
Itga1	0.0716271	0.32956	0.532	0.494	1
Lgals9	0.0716337	-0.399053	0.608	0.688	1
Mrpl17	0.0716541	-0.453318	0.629	0.753	1
Ppp6c	0.0718639	0.255502	0.366	0.299	1
Selenos	0.0719221	0.343255	0.634	0.623	1
Idh3b	0.0728058	-0.275501	0.629	0.753	1
Vmp1	0.0732883	-0.368285	0.651	0.675	1
Lad1	0.0734118	0.274687	0.484	0.455	1
Mrpl12	0.0734768	0.3715	0.71	0.688	1
Tfdp2	0.0734927	0.262212	0.516	0.494	1
Tatdn2	0.0744327	0.265144	0.419	0.364	1
Nipsnap2	0.074522	-0.393962	0.183	0.299	1
Mea1	0.0748106	-0.273039	0.64	0.714	1
Nmrk1	0.0752887	-0.272862	0.151	0.26	1
Scand1	0.0753062	0.250974	0.796	0.74	1
Limk2	0.0762914	0.349471	0.511	0.494	1
Smarce1	0.0776562	0.297098	0.651	0.649	1
Ezh1	0.0776807	-0.284349	0.177	0.286	1
Fam204a	0.0787773	-0.280097	0.473	0.623	1
Ankrd12	0.078808	0.319686	0.522	0.494	1
Cenpa	0.078847	-0.276785	0.29	0.416	1
Gaa	0.0790247	0.348717	0.468	0.403	1
Zfp148	0.0793524	-0.258792	0.414	0.571	1
Rrm2	0.0795872	-0.270465	0.29	0.429	1
Tmem42	0.0811903	-0.284505	0.118	0.208	1
Dapk3	0.0812619	0.42079	0.489	0.429	1
Cdh17	0.0813392	0.335057	0.694	0.61	1
Ubr2	0.081727	-0.26271	0.409	0.545	1
Sh3bgrl	0.0838387	-0.282778	0.608	0.675	1
Apob	0.083909	0.426961	0.586	0.545	1
Samd10	0.0849635	-0.55747	0.242	0.351	1
Atraid	0.0867803	0.397609	0.575	0.584	1
Atad2	0.0874861	-0.373548	0.274	0.403	1
Med4	0.08759	-0.265497	0.323	0.455	1
Hnrnpm	0.0876547	-0.345686	0.667	0.727	1
Anxa3	0.0878821	-0.364063	0.796	0.831	1
Prelid1	0.0882825	-0.257516	0.806	0.818	1
Nipal1	0.088846	0.390802	0.575	0.584	1
Phip	0.0894	-0.272463	0.435	0.584	1
Myl12a	0.0896905	-0.34499	0.817	0.805	1
Atp6v1e1	0.0903756	0.275365	0.694	0.662	1
Pclaf	0.0907015	-0.599627	0.237	0.338	1
Hsdl1	0.0913835	-0.359779	0.22	0.325	1
Hif1a	0.0920045	0.403947	0.591	0.571	1
Gng12	0.0924194	0.288363	0.677	0.675	1
Ganab	0.0926371	0.304317	0.565	0.494	1
Pycr2	0.0927147	-0.28853	0.323	0.481	1
Phldb2	0.0930854	-0.320999	0.532	0.662	1
Cenpb	0.0933532	0.2913	0.618	0.597	1
Paics	0.0935572	-0.446009	0.645	0.714	1
Pcbp4	0.0936421	-0.409266	0.317	0.442	1
Med9	0.0945603	-0.369773	0.371	0.545	1
mt-Atp6	0.0948038	0.276759	0.946	0.857	1
Try4	0.0950703	-0.29846	0.43	0.351	1
Ffar4	0.0953945	-0.283502	0.505	0.636	1
Ten1	0.0954529	0.313905	0.527	0.532	1
Hnrnpa0	0.0954937	-0.292797	0.677	0.766	1
Galnt2	0.0956683	-0.353334	0.468	0.597	1
Grk6	0.0956899	-0.289026	0.253	0.377	1
Wwc2	0.0959183	-0.30502	0.484	0.649	1
Rnh1	0.0960064	0.319455	0.715	0.701	1
Dus1l	0.0962894	-0.294498	0.344	0.494	1
Mif	0.0969674	-0.251155	0.93	0.935	1
Wiz	0.0972115	-0.341913	0.323	0.455	1
Prom1	0.097639	0.497162	0.565	0.545	1
Cenpm	0.0976903	-0.362387	0.194	0.286	1
Crisp1	0.0983319	-0.430872	0.14	0.221	1
Cst3	0.0985279	0.331606	0.844	0.792	1
Prkd3	0.0985412	-0.296529	0.285	0.442	1
Heg1	0.0986839	-0.347637	0.124	0.208	1
Micos13	0.0987102	0.316025	0.844	0.792	1
Mkln1	0.0989591	0.270465	0.602	0.558	1
Ick	0.0992327	0.338521	0.484	0.468	1
Tma7	0.100084	-0.294696	0.737	0.831	1
Sash1	0.101207	0.376042	0.435	0.377	1
Tmem161a	0.101221	-0.297014	0.392	0.545	1
Ddx39b	0.101722	0.256203	0.769	0.727	1
Prpf31	0.101882	-0.292108	0.333	0.494	1
Kdm5a	0.101889	0.289342	0.618	0.558	1
Phactr4	0.102038	0.363704	0.425	0.403	1
C1qtnf12	0.102388	-0.270032	0.339	0.468	1
Plekha2	0.103561	-0.325398	0.392	0.532	1
Aff4	0.103706	0.361815	0.624	0.571	1
Rnf6	0.104053	0.346341	0.484	0.468	1
Cdhr2	0.104237	0.362207	0.269	0.195	1
Hsd17b14	0.10534	-0.410841	0.366	0.481	1
U2af1l4	0.105341	0.279334	0.349	0.299	1
Tbc1d15	0.105462	-0.329931	0.344	0.481	1
9130401M01Rik	0.106016	-0.35698	0.398	0.532	1
Psmc2	0.106409	-0.31075	0.538	0.688	1
Siah2	0.107081	-0.278157	0.269	0.377	1
Acot9	0.107113	-0.264857	0.344	0.468	1
Aimp1	0.107327	0.270383	0.71	0.701	1
Bnip3l	0.107342	-0.621472	0.618	0.701	1
Klhl36	0.107449	-0.301971	0.102	0.182	1
Smim6	0.108124	0.399978	0.538	0.519	1
Ifngr2	0.110034	-0.34661	0.495	0.597	1
Zswim7	0.110305	0.334513	0.414	0.338	1
Rogdi	0.110332	-0.255844	0.108	0.182	1
Psma4	0.111365	-0.285558	0.651	0.753	1
Sptbn1	0.111737	0.254202	0.769	0.675	1
Supt6	0.111889	0.383416	0.543	0.506	1
Imp3	0.112196	-0.277715	0.516	0.662	1
Fkbp2	0.1126	0.456074	0.699	0.675	1
Rfc4	0.113602	-0.269427	0.29	0.416	1
Ogdh	0.113754	-0.342259	0.425	0.558	1
Ndufb11	0.114415	0.312148	0.726	0.727	1
Psmd9	0.114642	-0.254727	0.419	0.571	1
Clps	0.115103	-0.543829	0.543	0.558	1
Tubb2b	0.117962	0.39418	0.575	0.571	1
Srebf2	0.120176	0.285969	0.527	0.545	1
Tle1	0.120647	-0.451956	0.371	0.468	1
Cox18	0.121792	-0.265246	0.231	0.338	1
Rps17	0.121841	0.261027	0.919	0.857	1
Mkrn2os	0.122795	-0.281578	0.091	0.156	1
Mycbp2	0.123456	0.393603	0.548	0.519	1
Rfxap	0.124033	-0.258064	0.371	0.494	1
Eif4g1	0.124262	0.254217	0.72	0.662	1
Pacc1	0.124312	-0.255505	0.059	0.117	1
Trmt44	0.125846	-0.382232	0.07	0.13	1
Hs2st1	0.125922	-0.365231	0.462	0.61	1
Xpo5	0.12593	-0.58821	0.317	0.429	1
Nop14	0.12659	-0.385267	0.414	0.545	1
Eny2	0.128303	-0.274683	0.715	0.74	1
Smpd4	0.12875	-0.278527	0.242	0.364	1
Map2k2	0.129026	0.387351	0.683	0.636	1
Ubxn1	0.129146	0.323277	0.817	0.766	1
Bptf	0.129352	0.339255	0.608	0.571	1
Vps37b	0.129486	0.35043	0.511	0.494	1
Ube2l3	0.129556	0.315474	0.753	0.714	1
Eno3	0.129899	-0.30148	0.312	0.429	1
B3gnt3	0.130994	0.314493	0.559	0.571	1
Ccdc59	0.131468	0.276815	0.548	0.545	1
Kctd10	0.131853	0.362074	0.527	0.558	1
Gsta4	0.132897	-0.25032	0.769	0.753	1
Fam160b2	0.133241	-0.297043	0.118	0.195	1
Apeh	0.133906	-0.293035	0.28	0.403	1
Pttg1ip	0.134106	0.270045	0.522	0.532	1
Pfdn1	0.134397	-0.314901	0.726	0.779	1
Cdk1	0.135406	-0.321591	0.274	0.377	1
Guca1a	0.135493	-0.436117	0.226	0.325	1
Abcg5	0.13651	0.296973	0.108	0.052	1
Pimreg	0.13685	-0.408688	0.14	0.208	1
Mecom	0.137176	-0.341326	0.387	0.506	1
Cyc1	0.137305	0.515706	0.581	0.623	1
Igf2bp3	0.137339	-0.286624	0.452	0.61	1
Cotl1	0.137361	-0.259901	0.629	0.714	1
Mapk14	0.137916	0.256812	0.392	0.364	1
Eif1	0.138044	-0.319821	0.968	0.987	1
Cxcl2	0.138774	0.25179	0.29	0.221	1
Scfd1	0.139316	-0.302545	0.285	0.39	1
Snapin	0.140084	-0.262059	0.495	0.597	1
Eml2	0.140358	-0.263386	0.194	0.286	1
Prpf19	0.141606	-0.432943	0.618	0.701	1
Cdkn2aipnl	0.141785	-0.580933	0.462	0.623	1
Nfx1	0.14394	-0.392282	0.328	0.455	1
Pik3ap1	0.144152	-0.311117	0.102	0.169	1
Pop5	0.144305	0.464802	0.478	0.468	1
Ddx3x	0.145059	0.371059	0.667	0.662	1
Ect2	0.146174	-0.343293	0.167	0.234	1
Pbdc1	0.146789	-0.305341	0.495	0.597	1
Immt	0.146827	-0.261106	0.699	0.74	1
Gatad2b	0.14736	0.425861	0.511	0.519	1
Rbp4	0.147652	0.390526	0.882	0.792	1
Pdpr	0.149991	-0.279134	0.081	0.143	1
Ndufa13	0.150509	0.285283	0.882	0.818	1
B4galnt1	0.150599	0.403062	0.489	0.468	1
Cwc15	0.15366	-0.510697	0.532	0.701	1
Tspan8	0.155354	0.344196	0.801	0.74	1
Sel1l	0.156012	0.25199	0.468	0.429	1
Ttc3	0.156241	-0.317109	0.597	0.701	1
Tmem175	0.156643	-0.250534	0.156	0.234	1
Gadd45g	0.157017	-0.256318	0.371	0.468	1
Mt1	0.157149	0.286676	0.86	0.792	1
Klc2	0.157935	-0.296826	0.086	0.143	1
Med31	0.158215	-0.26178	0.328	0.403	1
Tnk2	0.159051	0.260681	0.57	0.571	1
Cd164	0.159333	0.291082	0.538	0.532	1
Mrpl24	0.159534	-0.308106	0.575	0.688	1
Mrps31	0.159702	-0.437042	0.323	0.442	1
Spag9	0.159782	-0.251367	0.538	0.61	1
Wapl	0.161917	0.322328	0.489	0.455	1
Snhg3	0.161927	-0.406763	0.602	0.688	1
Copz1	0.162386	0.401277	0.511	0.506	1
Pgs1	0.164251	-0.44297	0.333	0.455	1
Cd2bp2	0.164498	-0.285096	0.258	0.364	1
Phf1	0.167646	-0.307837	0.349	0.468	1
Glg1	0.168029	0.296009	0.575	0.558	1
Slirp	0.168899	-0.295425	0.597	0.701	1
Tigar	0.169254	-0.285458	0.183	0.273	1
Smoc1	0.169547	0.325629	0.457	0.429	1
H3f3b	0.169977	0.254703	0.898	0.935	1
Fam173a	0.170385	0.295133	0.667	0.649	1
Cdca5	0.170924	-0.615304	0.167	0.234	1
H13	0.171503	0.282098	0.769	0.727	1
Serpinb6a	0.171626	0.257281	0.812	0.753	1
Degs1	0.171871	0.252106	0.565	0.571	1
Sap18	0.172499	-0.403387	0.656	0.779	1
Hmgcs2	0.173413	0.288484	0.118	0.065	1
Npc2	0.173492	0.252669	0.796	0.779	1
Tnfaip1	0.174075	0.284646	0.538	0.61	1
Bysl	0.175605	-0.456989	0.269	0.377	1
Itgb4	0.179094	0.260121	0.462	0.429	1
Cyb5r3	0.180187	0.260103	0.64	0.675	1
Muc4	0.180727	0.254953	0.215	0.156	1
Rpl13a	0.180914	0.26209	0.968	0.948	1
Nup62	0.181264	-0.272202	0.301	0.429	1
Socs3	0.182307	-0.542696	0.398	0.481	1
Pus10	0.18275	-0.480997	0.177	0.26	1
Vcp	0.184031	0.280808	0.726	0.727	1
Txnl1	0.184103	0.333816	0.694	0.701	1
Med8	0.184265	-0.323953	0.387	0.506	1
Polr2f	0.184492	0.282983	0.715	0.688	1
Mlh1	0.185577	-0.276999	0.161	0.234	1
Ociad1	0.185743	0.30205	0.634	0.636	1
Ugt2b34	0.187134	0.32017	0.624	0.545	1
Foxp4	0.187322	0.279624	0.511	0.494	1
Prss2	0.18775	-0.667449	0.597	0.61	1
Snhg15	0.188139	-0.307294	0.269	0.364	1
Cym	0.188857	0.775957	0.118	0.065	1
AC149090.1	0.189015	-0.324868	0.495	0.558	1
Slc4a2	0.190281	-0.416237	0.398	0.506	1
Col18a1	0.192936	0.306764	0.661	0.623	1
Hook2	0.193624	-0.35944	0.468	0.571	1
Rmnd5a	0.193973	0.252835	0.441	0.416	1
Hmgn2	0.194605	-0.453116	0.484	0.532	1
Psmb1	0.195153	-0.308476	0.839	0.883	1
Cnih1	0.195509	0.281026	0.586	0.597	1
Wdr82	0.196058	-0.281199	0.237	0.325	1
Hnrnpu	0.196488	-0.285949	0.694	0.727	1
Zbtb11os1	0.197584	-0.282847	0.102	0.156	1
Ddx46	0.198025	0.268948	0.597	0.636	1
Gcc2	0.198293	0.317422	0.484	0.494	1
Btg2	0.198962	-0.336173	0.462	0.545	1
Kmt2c	0.199463	0.309344	0.425	0.429	1
Selenoh	0.199878	-0.424244	0.634	0.701	1
Tmem14c	0.201146	-0.308385	0.575	0.675	1
Mad2l2	0.201888	-0.27185	0.398	0.506	1
Rcl1	0.201953	-0.330773	0.452	0.532	1
Polr3g	0.203496	-0.384586	0.118	0.182	1
Tmem258	0.203723	0.284865	0.812	0.727	1
Ilrun	0.204184	0.256939	0.597	0.597	1
Pi4k2b	0.205514	-0.320685	0.403	0.545	1
Nop58	0.207163	-0.364297	0.543	0.597	1
Mbd3	0.209528	-0.253982	0.489	0.61	1
Clybl	0.21018	-0.314002	0.151	0.221	1
Nsa2	0.210707	-0.296094	0.806	0.805	1
Dpy30	0.211525	-0.297332	0.645	0.727	1
Ubr5	0.213704	0.25581	0.554	0.519	1
Reg2	0.215123	-1.19686	0.194	0.273	1
Tmigd1	0.216888	0.397915	0.269	0.234	1
Abcc5	0.218877	-0.352986	0.382	0.506	1
Pcna	0.220389	-0.528854	0.565	0.675	1
Ap1b1	0.223391	0.314262	0.425	0.39	1
Cmtm4	0.226931	0.281141	0.548	0.584	1
Ighm	0.227069	-0.688892	0.301	0.429	1
Lncpint	0.227245	0.309056	0.296	0.26	1
AI837181	0.228578	-0.260967	0.333	0.468	1
Aplp2	0.229631	0.369364	0.548	0.532	1
Mvp	0.23083	0.43466	0.548	0.558	1
Sprr1a	0.231955	0.63678	0.113	0.065	1
Pdxdc1	0.23233	0.411213	0.516	0.532	1
Use1	0.235147	0.397834	0.629	0.649	1
Abhd14b	0.235697	-0.428466	0.425	0.545	1
Bmp2	0.236367	-0.256775	0.204	0.286	1
Mrpl33	0.237632	-0.353933	0.774	0.805	1
Tmx1	0.239273	0.347697	0.446	0.403	1
Ubald2	0.240073	0.368542	0.613	0.623	1
Exoc2	0.241391	-0.267944	0.151	0.208	1
Lrpprc	0.243794	0.283017	0.296	0.403	1
Chd4	0.245971	0.329273	0.683	0.61	1
Psmb5	0.24608	-0.343595	0.694	0.766	1
Tm2d3	0.246653	0.328508	0.462	0.506	1
Bub3	0.247047	-0.375646	0.511	0.662	1
Flna	0.247245	0.271529	0.645	0.61	1
Lias	0.247512	0.304548	0.473	0.494	1
Uqcrc1	0.248143	0.332553	0.672	0.649	1
Diaph1	0.249198	0.356998	0.495	0.532	1
Rtraf	0.249423	-0.324177	0.656	0.727	1
Cluh	0.251045	-0.285994	0.382	0.494	1
Plbd2	0.251192	0.268518	0.398	0.39	1
Slc20a1	0.25191	0.256995	0.468	0.455	1
Ppp3ca	0.253134	0.259903	0.559	0.597	1
Rit1	0.254163	0.263133	0.543	0.597	1
Zfp703	0.254802	0.276123	0.355	0.325	1
Mrps33	0.256277	-0.344083	0.699	0.74	1
Leng8	0.256798	-0.417408	0.237	0.325	1
Myh10	0.256963	-0.319047	0.194	0.26	1
Git1	0.258136	0.274753	0.457	0.455	1
Ash1l	0.260156	-0.261661	0.511	0.61	1
Ddit3	0.261338	0.329723	0.376	0.351	1
Tacc3	0.261896	-0.411607	0.231	0.299	1
Chic2	0.264208	-0.348648	0.565	0.636	1
Rpn2	0.265111	0.383313	0.71	0.675	1
Ilf2	0.265797	-0.291375	0.5	0.597	1
C4bp	0.267997	0.402769	0.172	0.13	1
Crip2	0.269561	-0.353873	0.5	0.623	1
H2-Eb1	0.270337	0.386246	0.161	0.117	1
Polr2g	0.270354	-0.471207	0.602	0.688	1
Pgap1	0.271005	0.329468	0.495	0.506	1
Atp5c1	0.272725	-0.377882	0.758	0.805	1
Nsmce4a	0.274303	0.304392	0.527	0.571	1
Muc3	0.277127	0.424386	0.118	0.182	1
Anapc13	0.277827	0.334365	0.565	0.584	1
Slc40a1	0.27934	0.312668	0.462	0.468	1
Rab9	0.282242	-0.266087	0.339	0.416	1
Stub1	0.28306	-0.257747	0.747	0.766	1
Gkn1	0.283237	0.589938	0.317	0.273	1
Lsg1	0.284157	0.298689	0.468	0.468	1
Rtcb	0.284733	0.285679	0.516	0.532	1
Tpp2	0.285041	0.262662	0.478	0.519	1
Bloc1s2	0.286371	-0.340081	0.452	0.571	1
Chrnb1	0.286944	-0.28028	0.253	0.325	1
Dnmt1	0.289163	-0.325046	0.237	0.299	1
Grk2	0.294236	0.304915	0.462	0.468	1
Anks3	0.298903	-0.341804	0.226	0.299	1
Aldh3a2	0.299332	0.273008	0.371	0.351	1
Ndufc1	0.301714	0.255226	0.688	0.714	1
1110008P14Rik	0.303351	0.437395	0.5	0.494	1
Ndufb5	0.305871	0.26984	0.785	0.753	1
Rab11fip2	0.306061	0.272146	0.382	0.377	1
Ube2c	0.306896	-0.299571	0.253	0.325	1
Chka	0.307689	0.537722	0.624	0.662	1
Neat1	0.308432	0.322812	0.731	0.649	1
Ddx6	0.310872	0.351717	0.618	0.61	1
Pacs1	0.317237	0.26226	0.43	0.416	1
Smim7	0.31869	0.289664	0.586	0.597	1
Tspan4	0.320712	0.257398	0.478	0.481	1
Eif4a2	0.321955	-0.3641	0.581	0.662	1
Muc3a	0.326306	0.493776	0.274	0.247	1
Atp5a1	0.327575	-0.289654	0.833	0.87	1
Dmbt1	0.329443	0.327423	0.473	0.429	1
5430405H02Rik	0.334106	-0.253356	0.129	0.182	1
Cops6	0.335111	-0.394837	0.591	0.675	1
Gstt1	0.336763	0.299538	0.435	0.403	1
Spryd3	0.338879	0.261898	0.274	0.247	1
Gde1	0.339923	0.351277	0.478	0.519	1
Rwdd1	0.340254	-0.310763	0.581	0.662	1
Mettl26	0.341444	-0.327934	0.608	0.675	1
Edem2	0.341872	0.35929	0.527	0.545	1
Cbx1	0.343221	-0.281038	0.548	0.623	1
Kars	0.343374	0.302267	0.505	0.519	1
Lcn2	0.344172	0.687937	0.134	0.091	1
Chp1	0.344359	0.277125	0.548	0.584	1
Mrps24	0.345166	-0.40399	0.672	0.714	1
Spint2	0.350988	0.282929	0.801	0.753	1
Hbegf	0.35436	0.646932	0.581	0.584	1
Mprip	0.358346	0.362687	0.656	0.675	1
Spp1	0.358696	0.305646	0.591	0.649	1
Jak1	0.359248	-0.260261	0.446	0.545	1
Ptrh1	0.359321	-0.292775	0.151	0.208	1
Phf12	0.359436	0.266547	0.355	0.351	1
Brd8	0.359706	-0.320647	0.387	0.468	1
Dhcr24	0.365462	0.251013	0.435	0.429	1
Rac1	0.365601	-0.305419	0.78	0.87	1
Gm34455	0.366995	-0.274376	0.102	0.143	1
Cela2a	0.367568	-0.609637	0.419	0.494	1
Ufsp1	0.369558	0.390106	0.258	0.234	1
Gpatch8	0.370939	0.291315	0.522	0.532	1
Usp34	0.371292	0.326627	0.634	0.636	1
Gtf3c2	0.371336	-0.331504	0.489	0.571	1
Glrx5	0.373996	0.264805	0.634	0.662	1
Rhog	0.375367	-0.438235	0.28	0.351	1
Dctn1	0.377215	0.28282	0.559	0.571	1
Hspa9	0.379242	0.320126	0.758	0.753	1
Med10	0.380561	-0.412394	0.425	0.519	1
Scarb2	0.38449	0.348248	0.5	0.481	1
Mink1	0.388027	0.271827	0.462	0.481	1
Pfdn6	0.390194	-0.265965	0.731	0.792	1
Ndc80	0.391866	-0.278296	0.151	0.195	1
Foxq1	0.392482	0.549481	0.57	0.545	1
Sema3c	0.395217	0.278149	0.441	0.455	1
Mdm2	0.397734	0.262303	0.344	0.338	1
Jun	0.398791	0.288004	0.527	0.481	1
Arf2	0.399632	0.253173	0.403	0.403	1
Iqgap3	0.399785	-0.325451	0.086	0.117	1
Tnip2	0.400719	-0.276591	0.183	0.247	1
Gchfr	0.402183	0.351991	0.538	0.584	1
Mapk6	0.403027	0.279878	0.478	0.506	1
Aup1	0.403942	0.257953	0.661	0.649	1
Col4a1	0.40833	0.299006	0.484	0.545	1
Zbtb22	0.413431	0.324128	0.355	0.364	1
Lgals3	0.414364	0.296254	0.806	0.805	1
Smim22	0.423423	0.252932	0.263	0.234	1
Bcl2l1	0.424552	-0.271353	0.478	0.636	1
Gdi2	0.425093	-0.257639	0.688	0.779	1
Cd82	0.428006	0.266086	0.172	0.143	1
Amdhd2	0.43798	0.390947	0.532	0.532	1
Tubb2a	0.439416	0.266262	0.414	0.416	1
Ndufs2	0.440574	-0.376168	0.683	0.74	1
Apoc2	0.441383	0.72033	0.425	0.442	1
Tpm4	0.441703	0.294741	0.758	0.779	1
Gsk3b	0.442662	0.266383	0.672	0.636	1
Oxct1	0.450577	0.270432	0.462	0.468	1
Scaf1	0.45578	-0.325924	0.366	0.442	1
Mnat1	0.456319	0.252594	0.435	0.481	1
Guk1	0.459821	-0.317921	0.634	0.714	1
Gkn2	0.460546	0.342765	0.145	0.117	1
Cela1	0.461382	-0.261083	0.468	0.468	1
Tm4sf5	0.462815	0.495692	0.468	0.481	1
Vps35	0.462889	0.279137	0.608	0.61	1
2210010C04Rik	0.468116	-0.946447	0.355	0.442	1
Got2	0.468577	-0.260301	0.532	0.623	1
2610528A11Rik	0.468961	0.964772	0.441	0.429	1
Lamc2	0.469365	0.340463	0.5	0.545	1
Rrp1	0.470863	-0.303682	0.629	0.701	1
Ddt	0.471959	0.258786	0.629	0.636	1
Pglyrp1	0.472275	0.389039	0.457	0.506	1
Fam83e	0.47265	0.293857	0.247	0.234	1
Mcpt2	0.472819	0.508659	0.43	0.442	1
Ctsh	0.475338	0.341647	0.495	0.506	1
Ahr	0.477731	0.250352	0.29	0.273	1
Mcpt1	0.479025	0.380584	0.446	0.584	1
Nfkb2	0.479455	0.34114	0.382	0.377	1
Cant1	0.480851	0.286222	0.468	0.494	1
Cryz	0.482525	0.322477	0.543	0.545	1
Myo7b	0.483467	0.28236	0.419	0.416	1
Mms22l	0.486004	-0.294001	0.188	0.234	1
Dtymk	0.490736	-0.419858	0.522	0.597	1
Pop4	0.499714	-0.252548	0.301	0.364	1
Gnl1	0.50626	0.295726	0.522	0.558	1
Hspa1b	0.51041	0.397128	0.102	0.078	1
Muc13	0.511406	0.484067	0.247	0.234	1
Hadh	0.516544	0.262248	0.661	0.636	1
Cenpf	0.517636	-0.305702	0.21	0.247	1
Fkbp11	0.519503	0.301656	0.532	0.558	1
Mapk1	0.520477	-0.302892	0.575	0.623	1
Rbp2	0.52612	0.287641	0.586	0.623	1
Txndc11	0.527884	0.28649	0.425	0.455	1
Spint1	0.529809	0.306467	0.231	0.312	1
Nr1h2	0.537399	0.258659	0.409	0.429	1
Mcpt4	0.539117	0.539317	0.237	0.234	1
Golt1b	0.541533	0.268727	0.414	0.519	1
Rbm8a	0.547596	-0.391859	0.715	0.792	1
Dusp22	0.554747	-0.255096	0.183	0.156	1
Msn	0.560526	0.251818	0.565	0.584	1
Slc25a10	0.563283	0.300398	0.382	0.39	1
Gm26917	0.563551	0.334828	0.5	0.519	1
Ap4s1	0.576176	-0.42908	0.242	0.299	1
March6	0.578471	0.314565	0.414	0.429	1
Snhg1	0.582339	-0.278073	0.677	0.753	1
Zfp644	0.583641	0.294634	0.43	0.468	1
Snhg20	0.585082	-0.46266	0.382	0.429	1
Cdkn1a	0.586114	-0.456462	0.349	0.325	1
Nr3c1	0.588135	0.269159	0.36	0.39	1
Cftr	0.588242	0.446018	0.457	0.481	1
Krt13	0.590954	-0.268233	0.14	0.169	1
Cnpy2	0.594548	0.257644	0.554	0.623	1
Metrn	0.597696	0.310984	0.285	0.286	1
Micos10	0.600704	-0.412437	0.699	0.766	1
Erp29	0.605301	-0.299807	0.602	0.636	1
Arglu1	0.606508	-0.287806	0.618	0.675	1
Nudt14	0.607281	-0.27858	0.559	0.584	1
Ece1	0.610636	0.254588	0.312	0.338	1
Atf3	0.613076	0.268844	0.495	0.455	1
Phgdh	0.613349	0.401157	0.645	0.662	1
Sh3glb2	0.616121	0.299716	0.505	0.558	1
Ambp	0.621208	0.509398	0.36	0.364	1
Reg3b	0.631812	-1.7418	0.231	0.273	1
Ctrb1	0.652905	-0.640692	0.71	0.727	1
Hnrnpd	0.656095	-0.284952	0.543	0.597	1
Nrip1	0.657211	-0.28579	0.608	0.61	1
Vps28	0.663979	0.282263	0.586	0.61	1
Myo1c	0.667446	0.269803	0.489	0.558	1
Snrpe	0.668785	-0.272311	0.828	0.818	1
Trim15	0.668928	-0.368013	0.21	0.234	1
Zfp229	0.671309	-0.329769	0.134	0.156	1
Grtp1	0.674221	0.318292	0.317	0.338	1
Flot2	0.674739	0.255897	0.538	0.623	1
Mybl2	0.675612	-0.310784	0.134	0.156	1
Rgl1	0.678933	0.350339	0.258	0.312	1
Cxcl16	0.681405	0.283619	0.409	0.468	1
Sgk1	0.68545	0.394271	0.462	0.584	1
Ap4m1	0.688206	-0.262484	0.215	0.247	1
Klk1	0.690128	-0.275892	0.226	0.247	1
Trf	0.692929	0.262819	0.145	0.13	1
Acp5	0.702641	0.35245	0.301	0.312	1
Ino80b	0.704166	0.296793	0.473	0.494	1
Zcchc7	0.70723	0.372417	0.468	0.494	1
Maf1	0.710839	0.291943	0.473	0.558	1
Fcf1	0.724345	0.250238	0.548	0.597	1
Trap1	0.730997	0.268218	0.462	0.506	1
Reg1	0.733023	-0.805367	0.22	0.208	1
Chmp1a	0.73663	-0.295506	0.57	0.662	1
Ecm1	0.744621	0.301812	0.516	0.532	1
Odc1	0.754264	0.348998	0.543	0.597	1
Pten	0.757934	0.254743	0.532	0.597	1
Fxr2	0.765878	0.280954	0.403	0.481	1
Vkorc1	0.77746	0.297289	0.43	0.442	1
Cpa1	0.781527	-0.381662	0.339	0.39	1
Mir22hg	0.782049	-0.316892	0.312	0.338	1
Lrrfip2	0.784796	0.302845	0.478	0.558	1
Stx7	0.790042	-0.266904	0.511	0.545	1
Ppt1	0.800282	0.261856	0.371	0.442	1
R3hdm4	0.806036	-0.356112	0.602	0.61	1
Ddost	0.816769	-0.304052	0.672	0.714	1
Zfp777	0.825008	0.306922	0.247	0.26	1
Cds2	0.82907	0.257514	0.323	0.39	1
1810058I24Rik	0.832611	-0.251311	0.758	0.831	1
Timm44	0.848825	0.304819	0.468	0.532	1
AI506816	0.855406	0.367209	0.505	0.558	1
Dnajc1	0.863416	0.318184	0.371	0.442	1
Ceacam1	0.873568	0.295959	0.269	0.299	1
Mia3	0.884795	0.378647	0.473	0.506	1
Brd9	0.886978	-0.260564	0.306	0.325	1
Gfpt1	0.897667	0.258166	0.581	0.584	1
Eif3b	0.910533	-0.395122	0.656	0.727	1
Cpb1	0.912409	-0.581105	0.269	0.286	1
Tm2d1	0.914767	0.269834	0.522	0.571	1
Klf4	0.917114	0.39412	0.151	0.156	1
Nrp1	0.920856	0.263397	0.312	0.364	1
Glyr1	0.923616	0.305529	0.446	0.506	1
S100g	0.93414	0.260321	0.344	0.364	1
Zzz3	0.941689	-0.253773	0.484	0.558	1
Arl4a	0.943588	0.327703	0.468	0.545	1
Clasrp	0.944305	-0.266401	0.231	0.234	1
Lrp1	0.94929	0.3182	0.333	0.403	1
Gsta1	0.951744	0.494749	0.306	0.338	1
Igkc	0.970108	-0.832199	0.618	0.662	1
2310011J03Rik	0.972251	-0.258751	0.511	0.584	1
Pitpnm1	0.975128	0.254519	0.435	0.494	1
Nip7	0.975824	-0.260819	0.5	0.545	1
Gtf2ird1	0.977632	0.262487	0.392	0.442	1
Sart1	0.984389	0.263086	0.425	0.494	1
Zfp36l1	0.991701	0.253425	0.511	0.532	1
Psmb10	0.991871	0.266091	0.559	0.623	1
Selenom	1	0.264145	0.43	0.494	1

### Sheet: Neutrophils
gene name	p_val	avg_log2FC	pct.1 KO	pct.2 WT	p_val_adj
Rgs10	3.24726e-11	-1.78305	0.01	0.455	5.12873e-07
Ltc4s	1.22802e-09	-2.17266	0.048	0.545	1.93954e-05
Hbb-bs	1.70339e-09	4.34053	0.923	0.455	2.69033e-05
Siglecf	3.99333e-09	-1.46018	0	0.318	6.30706e-05
Exosc5	4.11439e-09	-1.13872	0.01	0.364	6.49827e-05
Cenpx	1.79528e-08	-1.49646	0.067	0.545	0.000283546
Cnbp	1.22458e-07	-1.30578	0.163	0.727	0.00193411
Ndufb3	2.26104e-07	-1.45911	0.077	0.5	0.00357109
Lamtor2	4.17102e-07	-1.71764	0.106	0.545	0.00658771
Plekha3	8.19632e-07	-0.979028	0	0.227	0.0129453
Epsti1	8.19632e-07	-0.755556	0	0.227	0.0129453
Trio	8.19632e-07	-1.22146	0	0.227	0.0129453
Pfn1	9.67389e-07	-1.07498	0.644	1	0.0152789
Ergic2	1.51775e-06	-1.19253	0.087	0.5	0.0239713
Hba-a2	1.73678e-06	4.64073	0.663	0.091	0.0274308
Txnip	2.18928e-06	-1.56299	0.221	0.727	0.0345775
Arl4c	2.32235e-06	-1.09769	0.048	0.409	0.0366793
Sec61b	2.66194e-06	-1.23904	0.183	0.682	0.0420427
Gngt2	3.35289e-06	-1.3194	0.096	0.545	0.0529555
Pon2	6.89551e-06	-0.851595	0.029	0.318	0.108908
Itch	7.12591e-06	-1.12783	0.096	0.5	0.112547
Tpi1	7.20121e-06	-1.51759	0.106	0.5	0.113736
Tmed2	7.62637e-06	-1.52612	0.135	0.545	0.120451
D330023K18Rik	1.13192e-05	-0.786257	0	0.182	0.178776
Mfsd11	1.13192e-05	-0.738554	0	0.182	0.178776
Dynlt1c	1.13192e-05	-0.677321	0	0.182	0.178776
Ms4a6d	1.13192e-05	-0.756483	0	0.182	0.178776
Hps1	1.13192e-05	-0.895019	0	0.182	0.178776
Lst1	1.29045e-05	-1.24578	0.154	0.591	0.203814
Vegfa	1.51311e-05	-1.47504	0.24	0.727	0.23898
Nup153	1.69644e-05	-1.15398	0.01	0.227	0.267935
Lpcat2	1.71444e-05	-0.712203	0.067	0.409	0.270778
Mknk1	1.77915e-05	-0.826598	0.048	0.364	0.281
Arhgap5	1.8349e-05	-0.837943	0.01	0.227	0.289805
Asah1	1.98476e-05	-1.10234	0.048	0.364	0.313474
Atf1	2.72275e-05	-0.95065	0.144	0.545	0.430031
Anp32a	2.87308e-05	-0.734884	0.115	0.5	0.453774
1600014C10Rik	3.2975e-05	-1.31615	0.058	0.364	0.520806
Rab5b	3.2975e-05	-0.893957	0.058	0.364	0.520806
Cox6b1	3.47655e-05	-0.877467	0.337	0.864	0.549086
1810037I17Rik	3.54841e-05	-1.00589	0.308	0.818	0.560436
Snx4	3.65412e-05	-0.882334	0.058	0.364	0.577132
Kcmf1	4.78242e-05	-0.923532	0.029	0.273	0.755335
Emc2	4.78242e-05	-1.30784	0.029	0.273	0.755335
H2afj	5.49468e-05	-0.956231	0.327	0.818	0.867829
Pfdn2	5.67517e-05	-0.75449	0.096	0.455	0.896336
Dctn6	6.33577e-05	-1.03421	0.048	0.318	1
Srsf9	6.68225e-05	-0.917199	0.048	0.318	1
Ttc14	7.33151e-05	-0.812617	0.029	0.273	1
Nab1	7.49281e-05	-1.19795	0.192	0.591	1
Ube2d2a	7.97402e-05	-0.604853	0.24	0.773	1
Ubash3b	8.64859e-05	-1.13591	0.019	0.227	1
Hccs	9.24914e-05	-0.898891	0.019	0.227	1
Gpr171	9.31824e-05	-1.2456	0.029	0.273	1
Retreg1	9.56037e-05	-0.993744	0.125	0.5	1
Drap1	9.65218e-05	-1.06194	0.183	0.591	1
1600010M07Rik	9.88906e-05	-0.722702	0.029	0.273	1
Cd300c2	0.000111558	-0.793964	0.125	0.5	1
Cd82	0.000118831	-0.584232	0.048	0.318	1
Paip2	0.000119305	-0.870777	0.163	0.545	1
Pam16	0.000120682	-0.7128	0.019	0.227	1
Rnmt	0.000120682	-0.956382	0.019	0.227	1
Pbxip1	0.000132378	-0.826308	0.067	0.364	1
Mdh2	0.00013965	-0.555242	0.317	0.818	1
Cst3	0.000145686	-1.50212	0.481	0.818	1
Gm34342	0.000154405	-0.519741	0	0.136	1
Ciao1	0.000154405	-0.776738	0	0.136	1
Acadm	0.000154405	-0.537692	0	0.136	1
Ssbp3	0.000154405	-0.838366	0	0.136	1
Kpna6	0.000154405	-0.615699	0	0.136	1
Cpsf4	0.000154405	-0.575005	0	0.136	1
Eif2ak3	0.000154405	-0.344068	0	0.136	1
Ceacam16	0.000154405	-0.633583	0	0.136	1
Mrgpra2a	0.000154405	-0.322764	0	0.136	1
Pcyt2	0.000154405	-0.662571	0	0.136	1
Srek1	0.000154405	-0.592861	0	0.136	1
Shld3	0.000154405	-0.600758	0	0.136	1
Micall1	0.000154405	-0.626966	0	0.136	1
Txndc11	0.000154405	-0.407272	0	0.136	1
2510009E07Rik	0.000154405	-0.756143	0	0.136	1
Hspa13	0.000154405	-0.945315	0	0.136	1
Rce1	0.000154405	-0.722963	0	0.136	1
Cysltr1	0.000154405	-0.759296	0	0.136	1
Dbi	0.000154687	-0.876721	0.115	0.455	1
Osgep	0.000162203	-0.712416	0.01	0.182	1
Cmip	0.00016722	-1.0542	0.115	0.455	1
Rc3h1	0.000167355	-0.353509	0.019	0.227	1
Tubb6	0.000167355	-0.676681	0.019	0.227	1
Gng10	0.000174741	-1.03705	0.144	0.5	1
Crlf3	0.000177052	-0.772874	0.038	0.273	1
Ubxn6	0.000177052	-0.944182	0.038	0.273	1
Dynll1	0.00018296	-1.16575	0.202	0.591	1
Hba-a1	0.000183344	3.95122	0.654	0.318	1
Hk2	0.0001851	-0.785189	0.087	0.409	1
Ikbke	0.000197382	-0.844571	0.048	0.318	1
Camkk1	0.000219368	-0.534842	0.01	0.182	1
Trim8	0.000219368	-0.760421	0.01	0.182	1
Tctex1d2	0.00023114	-1.0879	0.058	0.318	1
Hspd1	0.000232192	-0.740631	0.038	0.273	1
Churc1	0.000232192	-0.815299	0.038	0.273	1
Kif5b	0.000234516	-0.770315	0.173	0.545	1
Ralb	0.000241124	-0.616821	0.077	0.364	1
Atox1	0.000242332	-0.811151	0.529	0.955	1
Abracl	0.000244322	-1.12996	0.125	0.455	1
Eci2	0.000254237	-0.799596	0.058	0.318	1
Phlda1	0.000254289	-1.31938	0.269	0.636	1
Senp7	0.000258466	-0.67555	0.038	0.273	1
Gm19951	0.000259409	-1.53425	0.173	0.545	1
Psma1	0.000274223	-0.751384	0.096	0.409	1
Nedd8	0.000282167	-0.554622	0.288	0.773	1
Supt4a	0.000311816	-0.602089	0.231	0.682	1
Ndufa5	0.000322452	-1.13854	0.106	0.409	1
Lsm4	0.000366363	-0.769449	0.125	0.455	1
Snrpg	0.000374299	-0.999507	0.221	0.636	1
Txn2	0.000376329	-0.870959	0.106	0.409	1
Ost4	0.000381092	-0.827771	0.192	0.591	1
Ppm1g	0.000386243	-0.477143	0.077	0.364	1
Psma3	0.000393311	-0.75017	0.192	0.591	1
Mrpl52	0.000412794	-0.574261	0.192	0.636	1
Anapc13	0.000428725	-1.15691	0.067	0.318	1
Rex1bd	0.00046844	-0.822465	0.067	0.318	1
Ppp1r18	0.000482139	-0.912943	0.298	0.727	1
Sptssa	0.000482861	-0.79022	0.087	0.364	1
Oard1	0.000498113	-0.427658	0.029	0.227	1
Magt1	0.000498113	-0.701303	0.029	0.227	1
Actr2	0.00052062	-0.851222	0.26	0.636	1
Smim19	0.000527154	-0.885498	0.029	0.227	1
Synj2bp	0.000527154	-0.791458	0.029	0.227	1
Atrx	0.000529787	-0.822407	0.106	0.409	1
Arpc1b	0.000533257	-1.02516	0.471	0.864	1
Sik1	0.000533817	-0.738995	0.058	0.318	1
Hbb-bt	0.000559294	3.66481	0.481	0.091	1
Timm13	0.000563254	-0.708723	0.125	0.455	1
Mif	0.000607853	-1.37502	0.269	0.636	1
Clec2d	0.000611034	-0.410328	0.058	0.318	1
Zfp622	0.000614445	-0.949941	0.087	0.364	1
Tmem160	0.000647882	-0.58279	0.115	0.409	1
Hexa	0.000691517	-0.753211	0.048	0.273	1
Gnai2	0.000692326	-0.833677	0.5	0.864	1
Cebpb	0.000699112	-0.80884	0.962	1	1
Cuta	0.000704636	-0.495001	0.183	0.545	1
Wsb2	0.000723741	-0.725852	0.144	0.5	1
Emg1	0.000723807	-0.794316	0.067	0.318	1
Rbm18	0.000725399	-0.600618	0.048	0.273	1
Psmb8	0.000755453	-0.73333	0.067	0.318	1
Idh3b	0.000760818	-0.85203	0.048	0.273	1
Itm2b	0.000815145	-0.869428	0.452	0.864	1
Ogfrl1	0.000822421	-0.98891	0.144	0.455	1
Gnai3	0.000822421	-0.771817	0.144	0.455	1
Clec4n	0.000843175	-1.1436	0.163	0.5	1
Sumo2	0.000847601	-0.976888	0.202	0.545	1
Jun	0.000855208	-1.16964	0.25	0.636	1
Mien1	0.000858268	-0.835645	0.067	0.318	1
Rogdi	0.000858268	-0.710674	0.067	0.318	1
Elob	0.000875805	-0.845013	0.433	0.864	1
Skil	0.000885175	-1.06075	0.337	0.773	1
Ramac	0.000895744	-1.11137	0.096	0.364	1
Cap1	0.000908423	-0.808265	0.144	0.455	1
Eny2	0.000910102	-0.531643	0.087	0.364	1
Polr2j	0.000933864	-0.760117	0.067	0.318	1
Ctnnb1	0.000936517	-0.644178	0.154	0.5	1
Hexb	0.000943877	-0.780917	0.192	0.545	1
Ebp	0.000966363	-0.976987	0.019	0.182	1
Ctps2	0.000966363	-0.669171	0.019	0.182	1
Rsrp1	0.00099381	-0.93087	0.24	0.591	1
Mrps24	0.00103064	-0.706705	0.115	0.409	1
Atp5d	0.00107513	-0.841094	0.231	0.591	1
Smim27	0.00109344	-0.825574	0.019	0.182	1
Dnajc3	0.00109344	-0.631334	0.019	0.182	1
Gpc3	0.00109344	-1.29414	0.019	0.182	1
Oasl2	0.00110759	-0.567894	0.048	0.273	1
Atp5j	0.00111587	-0.864033	0.269	0.636	1
M6pr	0.00114166	-0.358507	0.106	0.409	1
Zfhx3	0.00116262	-0.698658	0.019	0.182	1
Gm36723	0.00116262	-0.892166	0.019	0.182	1
Hspa1b	0.00116262	-1.83947	0.019	0.182	1
Ciao2a	0.00116444	-0.891823	0.096	0.364	1
Eif3i	0.00118292	-0.393611	0.106	0.409	1
Atp6ap1	0.00118517	-0.651109	0.115	0.409	1
Rnaseh2c	0.00119837	-0.850519	0.077	0.318	1
Ppp4r2	0.0012084	-0.672857	0.096	0.364	1
Gpx4	0.00123203	-1.29908	0.413	0.727	1
Cdc123	0.00123582	-0.52575	0.019	0.182	1
Utp11	0.00123582	-0.432577	0.019	0.182	1
Mob1b	0.00123582	-0.584049	0.019	0.182	1
Itgax	0.00123582	-1.05886	0.019	0.182	1
Ccdc127	0.00123582	-0.605726	0.019	0.182	1
Zmym2	0.00123582	-0.49693	0.019	0.182	1
Trmt61b	0.00123582	-0.612721	0.019	0.182	1
Mob3a	0.00131326	-0.645654	0.019	0.182	1
Grb2	0.00132904	-0.832749	0.183	0.5	1
Btg2	0.001346	-0.832772	0.644	0.955	1
Snx6	0.00135068	-0.708355	0.077	0.318	1
Spcs1	0.00136009	-0.508983	0.212	0.591	1
Hnrnpa3	0.00138625	-0.68506	0.192	0.545	1
Grn	0.00141174	-0.58972	0.183	0.545	1
Ddost	0.0014324	-0.686209	0.038	0.227	1
Cox6c	0.00143375	-1.17817	0.394	0.727	1
Mia3	0.00145801	-0.555676	0.048	0.273	1
Cyp4f18	0.00147856	-1.74634	0.202	0.545	1
Rac2	0.00149517	-0.882983	0.529	0.909	1
Tasor	0.00150535	-0.835432	0.038	0.227	1
Psmb5	0.00150809	-0.660439	0.115	0.409	1
Cox7c	0.00151911	-1.12648	0.327	0.682	1
Psme2	0.00154226	-0.855461	0.125	0.409	1
Grk6	0.00154736	-1.07313	0.163	0.455	1
Ncf1	0.00156879	-0.699454	0.404	0.773	1
Tcf20	0.00157325	-0.4187	0.019	0.182	1
Irak4	0.00157325	-0.478057	0.019	0.182	1
Itga5	0.00157325	-0.650495	0.019	0.182	1
Slx4	0.00157325	-0.492069	0.019	0.182	1
Mrfap1	0.00157457	-0.780062	0.144	0.455	1
Ppp1ca	0.00160328	-0.663599	0.25	0.636	1
Aldoa	0.00167942	-0.852506	0.327	0.682	1
Gsn	0.00168474	-1.175	0.279	0.591	1
Rtn3	0.00171502	-0.720314	0.058	0.273	1
Ifrd1	0.00172086	-0.810814	0.375	0.773	1
Grina	0.00172452	1.33961	0.798	0.682	1
Nudc	0.00174526	-0.614399	0.038	0.227	1
Dad1	0.00174907	-0.931984	0.163	0.455	1
Mrps16	0.00177801	-0.551316	0.077	0.318	1
Gpd1l	0.00183274	-0.525374	0.038	0.227	1
Ppia	0.00184643	-0.66356	0.596	1	1
Hmg20b	0.00186856	-0.904214	0.058	0.273	1
Map3k5	0.00192423	-0.732082	0.038	0.227	1
Rbm42	0.00194426	-0.544767	0.125	0.409	1
Ivns1abp	0.00194997	-0.824256	0.058	0.273	1
Tmem9b	0.00194997	-0.494365	0.058	0.273	1
Ndufb8	0.00196184	-0.851108	0.212	0.545	1
mt-Co3	0.00198815	-0.999777	0.567	0.909	1
Stau1	0.00200777	-0.541489	0.01	0.136	1
Tsc22d2	0.00200777	-0.876567	0.01	0.136	1
Snip1	0.00200777	-0.553059	0.01	0.136	1
Qdpr	0.00200777	-0.552192	0.01	0.136	1
Pak1	0.00200777	-0.43359	0.01	0.136	1
Bccip	0.00200777	-0.733045	0.01	0.136	1
Kat6a	0.00200777	-0.85879	0.01	0.136	1
Spcs3	0.00200777	-0.672297	0.01	0.136	1
Spag7	0.00200777	-0.496084	0.01	0.136	1
Camta2	0.00200777	-0.709773	0.01	0.136	1
Phb	0.00200777	-0.469868	0.01	0.136	1
Ttc32	0.00200777	-0.344828	0.01	0.136	1
Sec23a	0.00200777	-0.406363	0.01	0.136	1
Gtf2a1	0.00200777	-0.779054	0.01	0.136	1
Map3k1	0.00200777	-0.624551	0.01	0.136	1
Desi1	0.00200777	-0.57634	0.01	0.136	1
Pigq	0.00200777	-0.414357	0.01	0.136	1
Wdr74	0.00200777	-0.713059	0.01	0.136	1
Slc35a2	0.00200777	-0.401614	0.01	0.136	1
Fundc1	0.00200777	-0.471917	0.01	0.136	1
Glipr1	0.00201989	-0.850863	0.038	0.227	1
Otud5	0.00201989	-0.514296	0.038	0.227	1
Eprs	0.00203464	-1.30671	0.058	0.273	1
Mrpl4	0.00203464	-0.563806	0.058	0.273	1
Tmem30a	0.00203464	-0.630983	0.058	0.273	1
Dync1h1	0.00203464	-0.834617	0.058	0.273	1
Bptf	0.00207485	-0.841035	0.077	0.318	1
Acaa1a	0.00215552	-0.331814	0.01	0.136	1
Hnrnph3	0.00215552	-0.392108	0.01	0.136	1
1110012L19Rik	0.00215552	-0.929854	0.01	0.136	1
Rps17	0.00219088	-0.872524	0.212	0.545	1
Tomm22	0.00225252	-0.597792	0.183	0.5	1
Pgap2	0.00231319	-0.650116	0.01	0.136	1
Slc35e1	0.00233368	-0.55069	0.038	0.227	1
Gpx1	0.00234562	-0.679094	0.452	0.909	1
C3	0.00236359	-0.90936	0.163	0.455	1
Myl12a	0.00237437	-0.586827	0.298	0.727	1
Uckl1	0.00248135	-0.320191	0.01	0.136	1
Meaf6	0.00248135	-0.53421	0.01	0.136	1
Srsf10	0.00248135	-0.403343	0.01	0.136	1
Tpp1	0.00248135	-0.546367	0.01	0.136	1
Gm31718	0.00248135	-0.438682	0.01	0.136	1
Imp3	0.00248135	-0.281091	0.01	0.136	1
Tvp23b	0.00248135	-0.552204	0.01	0.136	1
9130015A21Rik	0.00248135	-0.575242	0.01	0.136	1
Strn3	0.00248135	-0.396833	0.01	0.136	1
Nudt18	0.00248135	-0.28917	0.01	0.136	1
Ccdc134	0.00248135	-0.427598	0.01	0.136	1
AC149090.1	0.00248135	-0.576817	0.01	0.136	1
Oaz1	0.00249125	-0.503114	0.442	0.909	1
Ostf1	0.0025914	-0.781089	0.442	0.773	1
Ptpn12	0.00260443	-0.565997	0.173	0.5	1
Rps27l	0.00268979	-0.259667	0.24	0.636	1
Ap1m1	0.00269433	-0.8929	0.067	0.273	1
Pdcl3	0.00272827	-0.26938	0.058	0.273	1
Rbm3	0.0028844	-0.820918	0.481	0.818	1
Rab1a	0.00290521	-0.870632	0.163	0.455	1
Cct5	0.00290895	-0.757354	0.087	0.318	1
2310039H08Rik	0.00295724	-0.482649	0.038	0.227	1
Gapdh	0.00307741	-0.844749	0.779	0.955	1
Wwp2	0.00312689	-0.662825	0.087	0.318	1
Reep5	0.00315005	-0.901775	0.269	0.591	1
mt-Cytb	0.00321597	-1.29897	0.5	0.864	1
Tm9sf3	0.0032412	-0.740093	0.087	0.318	1
Hnrnpul1	0.00324134	-0.538298	0.087	0.318	1
Cyc1	0.00333726	-0.806734	0.115	0.364	1
Spata13	0.00335102	-0.475174	0.135	0.409	1
Rplp0	0.00336353	-0.86886	0.635	0.955	1
Zmat5	0.00347792	-0.836736	0.029	0.182	1
B230219D22Rik	0.00347792	-0.696472	0.029	0.182	1
Dcaf13	0.00349767	-0.875007	0.048	0.227	1
Lamp1	0.00363211	-0.563931	0.183	0.5	1
Glrx2	0.00366303	-0.503007	0.029	0.182	1
Gtf3a	0.00366303	-0.557042	0.029	0.182	1
Cox7a2	0.00370345	-0.578552	0.413	0.818	1
Romo1	0.00374153	-0.888096	0.202	0.5	1
Ndufs6	0.00380765	-0.736622	0.221	0.545	1
Cetn3	0.00383943	-0.459695	0.067	0.273	1
Chd6	0.00385705	-1.02714	0.029	0.182	1
Lsm8	0.00385705	-0.813074	0.029	0.182	1
Shkbp1	0.00385705	-0.622575	0.029	0.182	1
Spint2	0.00385705	-0.792019	0.029	0.182	1
Slco3a1	0.00385705	-0.849951	0.029	0.182	1
Atp6v0e	0.00386085	-0.890265	0.346	0.727	1
Selenof	0.0038696	-0.820726	0.144	0.409	1
Xist	0.0039341	-0.846267	0.298	0.636	1
Tmem50a	0.00401753	-0.811496	0.25	0.545	1
Ppox	0.00406036	-0.809269	0.029	0.182	1
Banf1	0.00406036	-0.62224	0.029	0.182	1
Ube2e1	0.00414756	-0.661525	0.067	0.273	1
Flot1	0.00422156	-0.754375	0.221	0.545	1
Gusb	0.00427335	-0.593639	0.029	0.182	1
Stt3b	0.00427335	-0.489179	0.029	0.182	1
Pin4	0.00427335	-0.496954	0.029	0.182	1
Manf	0.00430368	-0.526122	0.087	0.318	1
Ssu72	0.00434149	-0.664921	0.163	0.455	1
Man2b1	0.00435701	-0.672728	0.144	0.409	1
Adprh	0.00439635	-0.573826	0.183	0.5	1
Ndufs8	0.00445663	-0.597469	0.087	0.318	1
Mindy3	0.00447795	-0.699185	0.067	0.273	1
Zmat2	0.00447795	-0.404925	0.067	0.273	1
Tnfrsf1a	0.00448543	-0.354992	0.317	0.727	1
Rictor	0.00449642	-0.512728	0.029	0.182	1
Nudt22	0.00449642	-0.778386	0.029	0.182	1
Myl12b	0.00451979	-0.640786	0.346	0.682	1
Commd7	0.00454007	-0.511762	0.048	0.227	1
Klf10	0.00461448	-0.702106	0.087	0.318	1
Gsk3a	0.00462102	-0.666755	0.144	0.409	1
B9d2	0.00465194	-0.573703	0.067	0.273	1
Hsbp1	0.00465194	-0.50073	0.067	0.273	1
mt-Atp6	0.00468325	-1.08888	0.644	0.955	1
Fcgr3	0.00471158	-0.771339	0.375	0.727	1
Gm45716	0.00472999	-0.712226	0.029	0.182	1
Zfp518a	0.00472999	-0.692183	0.029	0.182	1
Sbds	0.00473891	-0.793373	0.048	0.227	1
Psenen	0.00479616	-0.573643	0.221	0.545	1
Cisd2	0.0048162	-0.563033	0.135	0.409	1
Itgam	0.00481695	-0.626703	0.375	0.727	1
Uqcc2	0.00483202	-0.358652	0.067	0.273	1
Pigx	0.00485195	-0.695007	0.125	0.364	1
Vill	0.00497449	-0.759451	0.029	0.182	1
E4f1	0.00497449	-0.639029	0.029	0.182	1
Il1r2	0.00500657	-0.585416	0.875	1	1
Lyz2	0.00515574	-1.4186	0.26	0.545	1
Foxo3	0.00516042	-0.674865	0.048	0.227	1
Sptlc2	0.00516042	-0.703743	0.048	0.227	1
Ube2v2	0.00516042	-0.455922	0.048	0.227	1
Mtdh	0.00521578	-0.523551	0.115	0.364	1
Btbd19	0.00523037	-0.815715	0.029	0.182	1
Yrdc	0.00523037	-0.412997	0.029	0.182	1
Egln1	0.00523037	-0.437453	0.029	0.182	1
Mrpl42	0.00523037	-0.568424	0.029	0.182	1
Dcaf11	0.00523037	-0.443798	0.029	0.182	1
Midn	0.00527838	-0.590336	0.163	0.455	1
Purb	0.00527838	-0.369276	0.163	0.455	1
Sfpq	0.00537799	-0.486407	0.212	0.545	1
Gosr1	0.00549808	-0.358976	0.029	0.182	1
Rab21	0.00550224	-0.671213	0.144	0.409	1
Fth1	0.00555512	0.829824	1	1	1
Psmd8	0.00566304	-0.705799	0.144	0.409	1
Ndufaf3	0.00577809	-0.463907	0.029	0.182	1
Smim14	0.0058119	-0.621338	0.183	0.455	1
Snrnp70	0.0058281	-0.829966	0.125	0.364	1
Max	0.00589795	-0.891061	0.163	0.409	1
Tln1	0.00599768	-0.292269	0.202	0.5	1
Apoe	0.00600701	-2.18826	0.125	0.364	1
Ssr4	0.00605553	-0.40583	0.163	0.455	1
Ric8a	0.0060709	-0.54063	0.029	0.182	1
Pmf1	0.00608118	-0.495123	0.096	0.318	1
Skap2	0.00616231	-0.678829	0.221	0.545	1
Hist1h1c	0.0061712	-0.873281	0.144	0.409	1
mt-Nd3	0.00619085	-0.669025	0.125	0.364	1
Fam49b	0.00622442	-0.541509	0.385	0.727	1
mt-Nd5	0.00627173	-1.20882	0.144	0.364	1
Csnk1g2	0.00636626	-0.505262	0.048	0.227	1
Tgif1	0.00647512	-0.938054	0.202	0.5	1
Treml2	0.00651555	-0.294355	0.067	0.273	1
Rplp1	0.00658222	-0.686277	0.644	0.955	1
Psmd13	0.00670997	-0.479314	0.096	0.318	1
Fam110a	0.00677316	-0.797424	0.125	0.364	1
Sec61a1	0.00677316	-0.549727	0.125	0.364	1
Ndufc1	0.00686875	-0.79826	0.077	0.273	1
Phb2	0.00686875	-0.779216	0.077	0.273	1
Ip6k1	0.00691573	-0.348073	0.048	0.227	1
mt-Nd4l	0.0069322	-0.835271	0.096	0.318	1
Gtf2a2	0.00697793	-0.454828	0.125	0.364	1
Ifngr1	0.00703611	-0.52871	0.24	0.545	1
Srsf6	0.00709464	-0.322681	0.115	0.364	1
Furin	0.00709464	-0.318293	0.115	0.364	1
Ube2f	0.00711607	-0.630644	0.077	0.273	1
Pmvk	0.00714967	-1.17185	0.163	0.409	1
Mfsd14b	0.00718824	-0.468385	0.125	0.364	1
Tor2a	0.0072715	-0.655029	0.058	0.227	1
Ccdc124	0.00737136	-0.697102	0.077	0.273	1
Tmbim6	0.00738763	-0.490393	0.442	0.864	1
Hnrnpab	0.00754261	-0.941107	0.106	0.318	1
Micos13	0.00755141	-0.674167	0.154	0.409	1
Gng5	0.00755239	-0.482028	0.635	0.955	1
Gatad2b	0.00763483	-0.668094	0.077	0.273	1
Gm26740	0.00763483	-0.926778	0.077	0.273	1
Gcnt1	0.00781998	-0.619745	0.048	0.227	1
Jdp2	0.00796752	-1.48679	0.163	0.409	1
Bola2	0.00800264	-0.557492	0.115	0.364	1
Rnf220	0.00817461	-0.646278	0.058	0.227	1
Nudcd3	0.00817461	-0.915348	0.058	0.227	1
Wtap	0.00818723	-0.681047	0.077	0.273	1
Pbx1	0.00847662	-0.522282	0.077	0.273	1
Tcea1	0.00849723	-0.878523	0.058	0.227	1
Cpsf6	0.00849723	-0.679727	0.058	0.227	1
Retnlg	0.0085697	0.843735	0.587	0.273	1
Cd33	0.0088263	-0.524517	0.423	0.773	1
Ctnnbip1	0.00884993	-0.788362	0.135	0.364	1
Tcirg1	0.0089618	-0.384838	0.096	0.318	1
Strap	0.00917683	-0.762189	0.058	0.227	1
Sgpl1	0.00917683	-0.634355	0.058	0.227	1
mt-Nd1	0.00920198	-0.633225	0.288	0.591	1
Trmt112	0.00937791	-0.762137	0.106	0.318	1
Hnrnpu	0.00938582	-0.468978	0.154	0.409	1
Arf2	0.00940047	-0.607613	0.077	0.273	1
Creb1	0.00949851	-0.519467	0.019	0.136	1
Sdhc	0.00949851	-0.535707	0.019	0.136	1
Ciz1	0.00949851	-0.641847	0.019	0.136	1
Arl6ip6	0.00949851	-0.576212	0.019	0.136	1
Anapc1	0.00949851	-0.527549	0.019	0.136	1
Mrps26	0.00949851	-0.74715	0.019	0.136	1
Smg5	0.00949851	-0.794508	0.019	0.136	1
Gnpda2	0.00949851	-0.332944	0.019	0.136	1
Copg1	0.00949851	-0.569942	0.019	0.136	1
Lsm1	0.00949851	-0.626778	0.019	0.136	1
Ilf3	0.00949851	-0.515025	0.019	0.136	1
Bcr	0.00949851	-0.791386	0.019	0.136	1
Phf12	0.00949851	-0.813362	0.019	0.136	1
Apopt1	0.00949851	-0.630764	0.019	0.136	1
Srek1ip1	0.00949851	-0.513119	0.019	0.136	1
Pinx1	0.00949851	-0.572076	0.019	0.136	1
Tgds	0.00949851	-0.718735	0.019	0.136	1
Otulinl	0.00949851	-0.591232	0.019	0.136	1
Tomm70a	0.00949851	-0.415744	0.019	0.136	1
Gabpa	0.00949851	-0.512308	0.019	0.136	1
Rnf138	0.00949851	-0.980426	0.019	0.136	1
Tbl1x	0.00949851	-0.661857	0.019	0.136	1
Rdh12	0.00952805	1.58128	0.327	0.045	1
AI413582	0.00953306	-0.87155	0.038	0.182	1
Ube2n	0.00953449	-0.493502	0.058	0.227	1
Ubtf	0.00953449	-0.689287	0.058	0.227	1
Slc38a2	0.00972977	-0.700408	0.26	0.545	1
Cox7b	0.00985871	-0.627083	0.163	0.409	1
Fau	0.0098754	0.42901	1	1	1
Ppp4c	0.0099025	-0.45049	0.154	0.409	1
Gsto1	0.00990454	-0.595175	0.058	0.227	1
Igbp1	0.00996281	-0.714874	0.038	0.182	1
Ormdl1	0.0100365	-0.468041	0.019	0.136	1
Atf6	0.0100365	-0.544981	0.019	0.136	1
Sf3b4	0.0100365	-0.450514	0.019	0.136	1
Mgll	0.0100365	-0.580169	0.019	0.136	1
Pigs	0.0100365	-0.570767	0.019	0.136	1
Mroh1	0.0100365	-0.457792	0.019	0.136	1
Hacd2	0.0100365	-0.50755	0.019	0.136	1
Fam120b	0.0100365	-0.796868	0.019	0.136	1
Cct8	0.0100649	-0.43268	0.077	0.273	1
Vamp4	0.0102873	-0.454711	0.058	0.227	1
Irf2	0.0102873	-0.412165	0.058	0.227	1
Sik3	0.0102873	-0.629866	0.058	0.227	1
Nbeal2	0.0102873	-0.669129	0.058	0.227	1
Mapk1	0.0102873	-0.504456	0.058	0.227	1
Fkbp4	0.0104097	-0.814881	0.038	0.182	1
Mrpl32	0.0104097	-0.545803	0.038	0.182	1
Rassf1	0.0104131	-0.460896	0.077	0.273	1
Ctdsp2	0.0104444	-0.621083	0.154	0.409	1
Ctss	0.0105969	-0.805315	0.106	0.318	1
Wdr83os	0.0105969	-0.721857	0.106	0.318	1
Cspp1	0.0106014	-0.868707	0.019	0.136	1
Bloc1s6	0.0106014	-0.697207	0.019	0.136	1
Pef1	0.0106014	-0.398617	0.019	0.136	1
Man1c1	0.0106014	-0.531326	0.019	0.136	1
Trappc1	0.0106014	-0.554392	0.019	0.136	1
Chmp2b	0.0106014	-0.919478	0.019	0.136	1
Bambi	0.0106014	-1.08418	0.019	0.136	1
Tcerg1	0.0106014	-0.39645	0.019	0.136	1
Gtf2b	0.0106832	-0.579308	0.058	0.227	1
Slc30a7	0.0108744	-0.455343	0.038	0.182	1
Borcs6	0.0108744	-0.619012	0.038	0.182	1
D8Ertd738e	0.0109693	-0.719293	0.442	0.818	1
Dusp5	0.0110243	-0.526995	0.327	0.682	1
Adh5	0.0111945	-0.595137	0.019	0.136	1
Uba6	0.0111945	-0.41459	0.019	0.136	1
Lin54	0.0111945	-0.42904	0.019	0.136	1
Zfp655	0.0111945	-0.494116	0.019	0.136	1
Reg2	0.0111945	-0.771423	0.019	0.136	1
Aak1	0.0111945	-0.539355	0.019	0.136	1
Fam76b	0.0111945	-0.486904	0.019	0.136	1
Rexo2	0.0111945	-0.378203	0.019	0.136	1
Nt5dc1	0.0111945	-0.310649	0.019	0.136	1
Dynll2	0.0111945	-0.352579	0.019	0.136	1
Atad2b	0.0111945	-0.464317	0.019	0.136	1
Gpatch2l	0.0111945	-0.411232	0.019	0.136	1
Rps19bp1	0.0111945	-0.590516	0.019	0.136	1
Ubald1	0.0111945	-0.709109	0.019	0.136	1
Dxo	0.0111945	-0.368678	0.019	0.136	1
Gpank1	0.0111945	-0.359434	0.019	0.136	1
Mocs1	0.0111945	-0.506417	0.019	0.136	1
Ctnna1	0.0111945	-0.403055	0.019	0.136	1
Tma7	0.0112313	-0.467016	0.24	0.545	1
Slc25a11	0.0113574	-0.405199	0.038	0.182	1
Park7	0.0114197	-0.476481	0.125	0.364	1
Ube2i	0.0114251	-0.325524	0.202	0.5	1
Cep83	0.0115159	-0.403281	0.058	0.227	1
Eno1	0.0115404	-0.850391	0.385	0.636	1
Gdi2	0.011552	-0.469837	0.192	0.455	1
Safb2	0.0116016	-0.488935	0.106	0.318	1
Mpc1	0.0116587	-0.465668	0.212	0.5	1
Sumo1	0.0117134	-0.50897	0.135	0.364	1
Aamp	0.0118168	-0.278298	0.019	0.136	1
B930036N10Rik	0.0118168	-0.805263	0.019	0.136	1
Zbtb39	0.0118168	-0.326381	0.019	0.136	1
Tax1bp3	0.0118168	-0.615967	0.019	0.136	1
2810402E24Rik	0.0118168	-0.39768	0.019	0.136	1
Cd52	0.0118401	-0.690467	0.75	0.909	1
Psen2	0.0118594	-0.575364	0.038	0.182	1
Add1	0.0118594	-0.506521	0.038	0.182	1
Dhrs7	0.0118618	-0.515972	0.221	0.5	1
Tug1	0.0119138	-0.52879	0.077	0.273	1
Id2	0.0119439	-1.39775	0.144	0.364	1
Sirpb1c	0.0119534	-0.897537	0.058	0.227	1
Herc4	0.0119534	-0.541166	0.058	0.227	1
Cd84	0.0119548	-0.95937	0.106	0.318	1
Wapl	0.0120407	-0.378615	0.135	0.364	1
Mrpl51	0.0121415	-0.610386	0.087	0.273	1
Wfdc21	0.0122047	0.965659	0.596	0.318	1
Ndufa2	0.0122514	-0.447466	0.25	0.545	1
Cmc1	0.012381	-0.690611	0.038	0.182	1
Psmc1	0.012381	-0.540626	0.038	0.182	1
Lrg1	0.0124404	1.56551	0.452	0.182	1
Tpcn2	0.0124696	-0.375675	0.019	0.136	1
Cbll1	0.0124696	-0.452789	0.019	0.136	1
Ahr	0.0124696	-0.41911	0.019	0.136	1
Msn	0.0124722	-0.325741	0.308	0.682	1
Selplg	0.0125115	-0.671176	0.212	0.5	1
Tomm6	0.0125764	-0.742807	0.433	0.773	1
Tarm1	0.012591	-0.823695	0.202	0.455	1
Hivep1	0.01269	-0.501202	0.106	0.318	1
Timm23	0.01269	-0.415949	0.106	0.318	1
Ceacam10	0.0127183	-0.517431	0.221	0.5	1
Ube2m	0.0127197	-0.564632	0.135	0.364	1
Pnp	0.0127197	-0.60427	0.135	0.364	1
Gda	0.0127352	1.48061	0.423	0.136	1
Atp5f1	0.0128445	-0.611527	0.183	0.455	1
Ogfr	0.0129227	-0.466225	0.038	0.182	1
Mbtd1	0.0129227	-0.455273	0.038	0.182	1
Mrps36	0.0129227	-0.406544	0.038	0.182	1
Bag6	0.0129227	-0.440094	0.038	0.182	1
S100a6	0.0130189	1.18128	0.731	0.591	1
Psmb3	0.0130713	-0.582782	0.279	0.545	1
Trim25	0.0130718	-0.690274	0.135	0.364	1
Map11	0.0131542	-0.373749	0.019	0.136	1
Klhl28	0.0131542	-0.36034	0.019	0.136	1
5830428M24Rik	0.0131542	-0.285799	0.019	0.136	1
Josd1	0.0131542	-0.334232	0.019	0.136	1
4930581F22Rik	0.0131621	-0.409916	0.077	0.273	1
Fam174a	0.0133557	-0.670049	0.058	0.227	1
Rab4b	0.0134192	-0.313764	0.212	0.5	1
Cdc42se1	0.0134324	-0.671859	0.135	0.364	1
Imp4	0.0134853	-0.556557	0.038	0.182	1
Ubr2	0.0134853	-0.587003	0.038	0.182	1
Sfxn3	0.0134853	-0.686303	0.038	0.182	1
Araf	0.0134853	-0.508628	0.038	0.182	1
Gmfg	0.0135828	-0.481616	0.519	0.864	1
Egln3	0.0136032	-0.632024	0.077	0.273	1
Higd2a	0.0138018	-0.500318	0.135	0.364	1
Lman2	0.0138018	-0.496041	0.135	0.364	1
Ucp2	0.0138217	-0.581537	0.423	0.727	1
Atp5j2	0.0139838	-0.392452	0.288	0.636	1
Pum1	0.0140695	-0.318436	0.038	0.182	1
Dctpp1	0.0140695	-0.611579	0.038	0.182	1
Nudt8	0.0140695	-0.532525	0.038	0.182	1
Prelid1	0.0141227	-0.727465	0.231	0.5	1
Maf1	0.014251	-0.497802	0.087	0.273	1
Nipa2	0.0142813	-0.416603	0.106	0.318	1
Ppil2	0.0143695	-0.407381	0.058	0.227	1
Fgr	0.0144947	-0.493195	0.288	0.591	1
Washc2	0.0145078	-0.415314	0.163	0.409	1
Map2k1	0.0146759	-0.484714	0.038	0.182	1
Rbm6	0.0146759	-0.557018	0.038	0.182	1
Atp6ap2	0.0147197	-0.45644	0.212	0.5	1
Eif3k	0.014933	-0.391097	0.221	0.5	1
Golga7	0.0151814	-0.739876	0.087	0.273	1
Tbc1d15	0.0151814	-0.581398	0.087	0.273	1
Prrc2a	0.0151814	-0.580903	0.087	0.273	1
Asnsd1	0.015185	-0.819005	0.144	0.364	1
Ctdspl2	0.0153052	-0.361998	0.038	0.182	1
Acer3	0.0153052	-0.581462	0.038	0.182	1
Fosb	0.0154895	-1.13649	0.279	0.591	1
Chmp2a	0.0155972	-0.598303	0.24	0.5	1
Vsir	0.0156883	-0.828181	0.269	0.545	1
Hnrnpa1	0.0159443	-0.771099	0.115	0.318	1
Ccdc12	0.0159473	-0.388028	0.202	0.455	1
Coa3	0.0159499	-0.574271	0.067	0.227	1
Baiap2	0.0159582	-0.388668	0.038	0.182	1
Adgrg3	0.0160026	-0.751521	0.144	0.364	1
Ier3ip1	0.0160026	-0.558874	0.144	0.364	1
Tmem59	0.0161963	-0.6724	0.173	0.409	1
Tsc22d3	0.0163019	-1.28506	0.24	0.5	1
Tprgl	0.0163455	-0.429251	0.221	0.5	1
Pim3	0.0165268	-0.257622	0.096	0.318	1
Gm2a	0.0166482	-0.542387	0.135	0.364	1
Ywhag	0.0166774	-0.489457	0.087	0.273	1
1110004F10Rik	0.0166774	-0.508517	0.087	0.273	1
Hcls1	0.0168445	-0.295756	0.279	0.591	1
Bag1	0.0170072	-0.616481	0.173	0.409	1
Hectd1	0.0170943	-0.693608	0.135	0.364	1
Tram1	0.0171783	-0.707387	0.096	0.273	1
Hnrnpul2	0.017204	-0.334193	0.087	0.273	1
Ppcdc	0.0173379	-0.283054	0.038	0.182	1
Ndufb6	0.0173488	-0.678138	0.115	0.318	1
Ndufa8	0.0175603	-0.531031	0.192	0.409	1
Ncf4	0.0176089	-0.589491	0.279	0.545	1
Rheb	0.0176575	-0.839665	0.221	0.455	1
Chil3	0.0176584	-0.670918	0.375	0.682	1
Ptpa	0.0176822	-0.869942	0.067	0.227	1
Cmtm6	0.0177566	-0.570135	0.192	0.455	1
Rps27	0.0178423	0.671315	0.904	0.955	1
Sdf4	0.0180181	-0.316297	0.135	0.364	1
Nabp1	0.0181742	-0.590267	0.192	0.455	1
Il10rb	0.0182181	-0.711899	0.144	0.364	1
Hprt	0.0182953	-0.701759	0.067	0.227	1
Csf2ra	0.0186921	-0.55173	0.144	0.364	1
Ndufa12	0.0188725	-0.437817	0.087	0.273	1
Znrd1	0.0189268	-0.578151	0.067	0.227	1
C5ar1	0.0189886	-0.622891	0.346	0.636	1
Siglece	0.0192861	-0.93554	0.154	0.364	1
Acd	0.0193428	-0.61059	0.048	0.182	1
Tnrc6a	0.0193907	-0.632966	0.115	0.318	1
Rgl2	0.0194593	-0.558426	0.087	0.273	1
Mrps33	0.0200619	-0.501791	0.087	0.273	1
Snapc5	0.0201006	-0.829242	0.048	0.182	1
Nsmce2	0.0201006	-0.995753	0.048	0.182	1
Pfdn6	0.0201458	-0.708338	0.125	0.318	1
Unc93b1	0.0202473	-0.638603	0.067	0.227	1
Brd4	0.0206178	-0.426424	0.173	0.409	1
Fibp	0.0206808	-0.323147	0.087	0.273	1
Cep250	0.0208842	-0.489091	0.048	0.182	1
Rchy1	0.0209372	-0.409318	0.067	0.227	1
Polr2c	0.0209372	-0.443734	0.067	0.227	1
Grcc10	0.0212077	-0.569839	0.279	0.545	1
Gtf2h5	0.0212555	-0.512205	0.125	0.318	1
Chchd1	0.0216475	-0.399345	0.067	0.227	1
Zfp148	0.0216475	-0.484259	0.067	0.227	1
Nucb1	0.0216943	-0.81562	0.048	0.182	1
Osbpl9	0.0217785	-0.277468	0.221	0.5	1
Pcbp2	0.0218359	-0.366893	0.192	0.455	1
Ctsa	0.0218394	-0.437929	0.154	0.409	1
Hnrnpk	0.0219295	-0.359052	0.269	0.545	1
Sirt7	0.0219686	-0.303448	0.087	0.273	1
Sipa1	0.0221349	-0.451726	0.173	0.409	1
Trir	0.0221785	-0.431196	0.183	0.409	1
Kpna4	0.0222353	-0.266142	0.115	0.318	1
Tmem243	0.0223786	-0.466315	0.067	0.227	1
Wfdc17	0.0224309	2.39842	0.548	0.364	1
Chil1	0.022485	1.09259	0.202	0	1
Adcy7	0.0225316	-0.518562	0.048	0.182	1
mt-Co1	0.0230317	-0.764219	0.702	0.909	1
Kmt2e	0.0231994	-0.51416	0.173	0.409	1
Csnk2b	0.0234761	-0.328789	0.202	0.455	1
Eva1b	0.0239056	-0.633599	0.067	0.227	1
Tmed9	0.0240571	-0.436137	0.144	0.364	1
Snx5	0.0242907	-0.538868	0.048	0.182	1
Cers2	0.0242907	-0.513322	0.048	0.182	1
Cbx1	0.0242907	-0.498108	0.048	0.182	1
Gosr2	0.0244767	-0.621861	0.096	0.273	1
Pirb	0.0245726	-0.453166	0.221	0.455	1
Stimate	0.0247024	-0.395573	0.067	0.227	1
Tfe3	0.0247024	-0.368059	0.067	0.227	1
Abi3	0.0247549	-0.329344	0.087	0.273	1
Chchd2	0.0250932	-0.465703	0.558	0.818	1
Neurl3	0.0251267	-0.777629	0.298	0.545	1
Angel2	0.0252141	-0.439501	0.048	0.182	1
Upf2	0.0252141	-0.527097	0.048	0.182	1
Cmpk1	0.0252141	-0.400148	0.048	0.182	1
Nr2c2ap	0.0252141	-0.410449	0.048	0.182	1
Atg4d	0.0252141	-0.480407	0.048	0.182	1
Hspa1a	0.0252141	-0.887273	0.048	0.182	1
Znrf1	0.0255221	-0.453683	0.067	0.227	1
Mat2b	0.025569	-0.557321	0.125	0.318	1
Rnf130	0.0255773	-0.681576	0.135	0.318	1
Zfp36	0.0258735	-1.12773	0.587	0.773	1
Mat2a	0.0259243	-0.874503	0.096	0.273	1
Etfb	0.0259243	-0.471245	0.096	0.273	1
Elavl1	0.0259243	-0.520021	0.096	0.273	1
Cdv3	0.0259243	-0.284844	0.096	0.273	1
Ctsb	0.0261235	-0.267492	0.192	0.455	1
Fmnl2	0.0261677	-0.801707	0.048	0.182	1
Pole4	0.0261677	-0.744008	0.048	0.182	1
Irs2	0.0261677	-0.607719	0.048	0.182	1
Lyl1	0.0261677	-0.41302	0.048	0.182	1
Cyb5a	0.0261677	-0.406152	0.048	0.182	1
Bcor	0.0261677	-0.575948	0.048	0.182	1
Plscr1	0.0262363	-0.576074	0.212	0.455	1
Gnb2	0.0263127	-0.497278	0.452	0.818	1
Tmem203	0.0263653	-0.568455	0.067	0.227	1
Cd53	0.026399	1.29682	0.683	0.636	1
Snap23	0.0264498	-0.257907	0.135	0.364	1
Abtb1	0.0265861	0.943986	0.192	0	1
Rbis	0.0269871	-0.422017	0.029	0.136	1
Smim12	0.0269871	-0.808987	0.029	0.136	1
Fam193a	0.0269871	-0.825394	0.029	0.136	1
Lonp2	0.0269871	-0.709771	0.029	0.136	1
Pttg1	0.0269871	-0.49506	0.029	0.136	1
Elp5	0.0269871	-0.50467	0.029	0.136	1
Mad2l1bp	0.0269871	-0.53709	0.029	0.136	1
Oip5os1	0.0271523	-0.522463	0.048	0.182	1
Ptrhd1	0.0271523	-0.789797	0.048	0.182	1
Chrac1	0.0271523	-0.38045	0.048	0.182	1
D16Ertd472e	0.0271987	-0.414249	0.154	0.364	1
Mlf2	0.0272324	-0.374082	0.067	0.227	1
Ccar1	0.0272324	-0.328005	0.067	0.227	1
Ddt	0.0272324	-0.303314	0.067	0.227	1
Smc1a	0.0272324	-0.314952	0.067	0.227	1
Ube2b	0.027637	-0.654111	0.288	0.545	1
Efhd2	0.0277481	-0.569954	0.26	0.545	1
Slc2a1	0.027879	-0.5049	0.183	0.409	1
Entpd3	0.0278797	-0.625724	0.144	0.364	1
Akap9	0.0281688	-0.376366	0.048	0.182	1
Ociad1	0.0281688	-0.600665	0.048	0.182	1
Vps35	0.0281688	-0.654266	0.048	0.182	1
Immt	0.0282146	-0.726162	0.029	0.136	1
Tet3	0.0282146	-0.631776	0.029	0.136	1
Tnfsf13b	0.0282146	-0.685546	0.029	0.136	1
4833438C02Rik	0.0282146	-1.34735	0.029	0.136	1
Rasgrp4	0.0282341	-0.475549	0.096	0.273	1
Nfkbiz	0.0285808	0.765879	0.644	0.455	1
Fam111a	0.0288864	-0.655144	0.077	0.227	1
Stx7	0.0290425	-0.659268	0.096	0.273	1
2310011J03Rik	0.0290425	-0.480595	0.096	0.273	1
Cacybp	0.0292179	-0.358054	0.048	0.182	1
Kdm1a	0.0292179	-0.598036	0.048	0.182	1
Emc10	0.0292179	-0.396731	0.048	0.182	1
Lnpep	0.0292652	-0.328659	0.144	0.364	1
Prelid3b	0.02949	-0.728167	0.029	0.136	1
Zfp592	0.02949	-0.624273	0.029	0.136	1
Zc3h14	0.02949	-0.353293	0.029	0.136	1
Cramp1l	0.02949	-0.771436	0.029	0.136	1
Ppp4r1	0.02949	-0.601584	0.029	0.136	1
Acsl5	0.02949	-0.699532	0.029	0.136	1
Fam160b1	0.02949	-0.632388	0.029	0.136	1
Rps11	0.0295573	-0.325253	0.558	0.864	1
Psme1	0.0297677	-0.591644	0.135	0.318	1
Osm	0.0297752	1.31599	0.462	0.227	1
Nsd1	0.0297908	-0.703419	0.077	0.227	1
Ndst1	0.0297908	-0.622285	0.077	0.227	1
Got2	0.0303004	-0.415346	0.048	0.182	1
Sp1	0.0303004	-0.289462	0.048	0.182	1
Bcl2a1d	0.0304965	-0.65841	0.202	0.455	1
Map4k4	0.0306199	-0.482754	0.125	0.318	1
Pdia3	0.0306199	-0.280204	0.125	0.318	1
Ssbp4	0.0306199	-0.398465	0.125	0.318	1
Ssr2	0.0307192	-0.494625	0.096	0.273	1
Serinc1	0.0307192	-0.371292	0.096	0.273	1
Map2k2	0.0307194	-0.767295	0.077	0.227	1
Arap3	0.0307194	-0.659041	0.077	0.227	1
Rpe	0.0308146	-0.276561	0.029	0.136	1
Phyh	0.0308146	-0.78774	0.029	0.136	1
St6galnac4	0.0308146	-0.576838	0.029	0.136	1
Hdgf	0.0308146	-0.557468	0.029	0.136	1
Bola1	0.0308146	-0.619738	0.029	0.136	1
Bsdc1	0.0308146	-0.331509	0.029	0.136	1
Eif3b	0.0308146	-0.471705	0.029	0.136	1
Smarcad1	0.0308146	-0.540046	0.029	0.136	1
Suclg1	0.0308146	-0.491348	0.029	0.136	1
Snrpa	0.0308146	-0.37443	0.029	0.136	1
Josd2	0.0308146	-0.47092	0.029	0.136	1
4632427E13Rik	0.0308146	-0.49261	0.029	0.136	1
Numa1	0.0308146	-0.483468	0.029	0.136	1
Gadd45gip1	0.0308146	-0.425713	0.029	0.136	1
Ntpcr	0.0308146	-0.428314	0.029	0.136	1
Cnpy2	0.0308146	-0.497622	0.029	0.136	1
Gmpr2	0.0308146	-0.573342	0.029	0.136	1
Reep4	0.0308146	-0.513729	0.029	0.136	1
Kat2b	0.0308146	-0.389209	0.029	0.136	1
Rab11a	0.0313672	-0.427745	0.154	0.364	1
Dhrs9	0.0313865	1.32479	0.183	0	1
Snhg1	0.0315883	-0.478458	0.096	0.273	1
Csf2rb	0.0320504	-0.385745	0.413	0.727	1
Zcchc2	0.0321899	-0.783071	0.029	0.136	1
Med12l	0.0321899	-0.539301	0.029	0.136	1
Hacd4	0.0321899	-0.466213	0.029	0.136	1
Mcee	0.0321899	-0.286428	0.029	0.136	1
Fam168a	0.0321899	-0.380101	0.029	0.136	1
Adam9	0.0321899	-0.555356	0.029	0.136	1
Prss57	0.0321899	-0.426935	0.029	0.136	1
Slc39a11	0.0321899	-0.417112	0.029	0.136	1
Rb1	0.0321899	-0.490155	0.029	0.136	1
Atp5l	0.0322619	-0.39863	0.596	0.955	1
Rbx1	0.032275	-0.370592	0.308	0.591	1
Dnajb1	0.0324784	-0.35149	0.096	0.273	1
Zfp652	0.0325691	-0.408584	0.048	0.182	1
Ngdn	0.0325691	-0.37396	0.048	0.182	1
Fmnl3	0.0326515	-0.523709	0.077	0.227	1
B4galt1	0.033034	-0.27991	0.125	0.318	1
Ngp	0.0333243	1.23863	0.337	0.091	1
Eef1g	0.0333899	-0.340449	0.096	0.273	1
Pim1	0.033498	-0.641751	0.846	1	1
Mtch2	0.0336176	-0.518278	0.029	0.136	1
Mrps15	0.0336176	-0.26864	0.029	0.136	1
Pex7	0.0336176	-0.378633	0.029	0.136	1
Milr1	0.0336176	-0.515808	0.029	0.136	1
1110008P14Rik	0.0337208	-0.590445	0.221	0.455	1
Mrpl57	0.0337208	-0.371702	0.221	0.455	1
Edem2	0.033757	-0.373837	0.048	0.182	1
Kras	0.0337828	-0.35965	0.144	0.364	1
Degs1	0.0340094	-0.376545	0.24	0.5	1
Ncl	0.0340479	-0.405017	0.183	0.409	1
Sept7	0.0340479	-0.281525	0.183	0.409	1
Srsf2	0.0344228	-0.464161	0.221	0.455	1
Atp5c1	0.0345611	-0.44478	0.212	0.455	1
Tra2b	0.0346368	-0.308299	0.202	0.455	1
Cnot6l	0.0346868	-0.488287	0.077	0.227	1
Ndfip2	0.0346868	-0.358374	0.077	0.227	1
P2ry13	0.0349817	-0.272274	0.048	0.182	1
Relt	0.0349817	-0.48794	0.048	0.182	1
Rassf2	0.035099	-0.272961	0.029	0.136	1
Tgs1	0.035099	-0.364094	0.029	0.136	1
Ecpas	0.035099	-0.30122	0.029	0.136	1
Noc2l	0.035099	-0.322326	0.029	0.136	1
Rab35	0.035099	-0.362549	0.029	0.136	1
Ddx60	0.035099	-0.42722	0.029	0.136	1
Trim41	0.035099	-0.379251	0.029	0.136	1
Nudt14	0.035099	-0.296053	0.029	0.136	1
Pmm2	0.035099	-0.337465	0.029	0.136	1
Bach1	0.035099	-0.319157	0.029	0.136	1
Gfer	0.035099	-0.331306	0.029	0.136	1
S100a11	0.035638	0.82632	0.76	0.727	1
Smim4	0.0357444	-0.448183	0.077	0.227	1
Nfkbie	0.035785	-0.673342	0.163	0.364	1
Sdcbp	0.0359916	-0.490419	0.49	0.773	1
Nme1	0.0360723	-0.337011	0.154	0.364	1
Tmem14c	0.0365285	-0.716393	0.202	0.409	1
Ndor1	0.0366359	-0.2783	0.029	0.136	1
Atg13	0.0366359	-0.380179	0.029	0.136	1
Acads	0.0366359	-0.354854	0.029	0.136	1
Zmiz2	0.0366359	-0.447252	0.029	0.136	1
AU020206	0.0373435	-0.434717	0.067	0.227	1
Gtpbp2	0.0375454	-0.296827	0.048	0.182	1
Csk	0.0377689	-0.473417	0.154	0.364	1
Atp5e	0.0378266	-0.590788	0.49	0.773	1
1500011B03Rik	0.0379423	-0.539935	0.077	0.227	1
Elmo1	0.0379423	-0.390156	0.077	0.227	1
Hagh	0.0379423	-0.316859	0.077	0.227	1
Ptprc	0.0379443	-0.380865	0.404	0.727	1
Diaph1	0.0380643	-0.353038	0.135	0.318	1
Ccrl2	0.038817	-0.77354	0.577	0.818	1
Ptpn18	0.038906	-0.692461	0.202	0.409	1
Ythdf3	0.0390837	-0.317029	0.077	0.227	1
Rab14	0.0393	-0.430088	0.192	0.409	1
Il1a	0.0399408	-1.52344	0.135	0.318	1
Pcbp1	0.0401389	-0.443857	0.192	0.409	1
Cr1l	0.0402541	-0.277922	0.077	0.227	1
Prtn3	0.0402671	0.947261	0.048	0.182	1
Polr1d	0.0403882	-0.324726	0.26	0.5	1
Eif1ax	0.0403987	-0.624246	0.058	0.182	1
Icam1	0.0404034	-0.399339	0.096	0.273	1
Jaml	0.0404034	-0.366371	0.096	0.273	1
Srsf7	0.0404408	-0.255862	0.154	0.364	1
Ppp1r15a	0.0404433	-0.364354	0.327	0.636	1
Znhit1	0.0404476	-0.524018	0.173	0.364	1
Smarca5	0.0404764	-0.342099	0.183	0.409	1
Eif2s2	0.041356	-0.483634	0.106	0.273	1
Trpc4ap	0.041356	-0.454762	0.106	0.273	1
Ppp2r5c	0.041356	-0.394478	0.106	0.273	1
Rgs1	0.0414541	-0.722437	0.077	0.227	1
Cdipt	0.0414541	-0.364386	0.077	0.227	1
Ifi27l2a	0.0414541	-0.68299	0.077	0.227	1
Vrk1	0.0415837	-0.520685	0.087	0.227	1
Rps28	0.0417676	-0.41445	0.596	0.864	1
Tmem134	0.0418744	-0.333631	0.163	0.364	1
Cbx3	0.0426843	-0.263551	0.077	0.227	1
Nedd9	0.0426843	-0.567725	0.077	0.227	1
Ywhah	0.0428122	-0.399685	0.163	0.364	1
Celf1	0.0431527	-0.632525	0.058	0.182	1
Pgk1	0.0440567	-0.690868	0.202	0.409	1
Adam8	0.0443071	1.83937	0.423	0.273	1
Ubb	0.0445495	-0.338939	0.904	0.955	1
Psap	0.0445665	-0.61561	0.337	0.591	1
Erbin	0.0445882	-0.691135	0.058	0.182	1
Dleu2	0.0445882	-0.562104	0.058	0.182	1
Akt1	0.0446989	-0.324125	0.106	0.273	1
Slpi	0.0447653	1.21678	0.49	0.273	1
mt-Nd4	0.0447653	-0.941749	0.404	0.682	1
Cmtm7	0.0449782	-0.786653	0.135	0.318	1
mt-Nd2	0.0449948	-0.427349	0.183	0.409	1
Nr4a2	0.0452374	-0.586493	0.077	0.227	1
Vcp	0.0452496	-0.509277	0.087	0.227	1
Calm1	0.0454776	-0.787495	0.51	0.727	1
Cul1	0.0460637	-0.565089	0.058	0.182	1
Sar1b	0.0460637	-0.544614	0.058	0.182	1
Psen1	0.0460637	-0.406935	0.058	0.182	1
Rpl37	0.046304	0.712743	0.817	0.773	1
Atp5b	0.0464815	-0.324575	0.24	0.5	1
Isca1	0.0465615	-0.361494	0.077	0.227	1
Rtn4	0.0467425	-0.452196	0.163	0.364	1
Cpne1	0.0475802	-0.70952	0.058	0.182	1
Trafd1	0.0475802	-0.498369	0.058	0.182	1
Arid4a	0.0475802	-0.298389	0.058	0.182	1
Med21	0.0478419	-2.29348	0.087	0.227	1
Ywhae	0.0482912	-0.520637	0.221	0.409	1
Tmem33	0.0491384	-0.384261	0.058	0.182	1
Pip4k2a	0.0491842	-0.715754	0.087	0.227	1
Clec4d	0.0494458	1.09474	0.529	0.318	1
Ndufc2	0.0495081	-0.440978	0.106	0.273	1
Timm17b	0.0495081	-0.371429	0.106	0.273	1
Sap18	0.0497469	-0.670979	0.144	0.318	1
Btf3	0.049828	-0.339905	0.442	0.682	1
Ube2j2	0.0501091	-0.365032	0.115	0.273	1
Smap1	0.0505579	-0.52927	0.087	0.227	1
Pigt	0.0505579	-0.563409	0.087	0.227	1
Cdk2ap2	0.0506398	-0.678517	0.452	0.636	1
Uqcrc1	0.0507392	-0.482161	0.058	0.182	1
Ap2b1	0.0507392	-0.483245	0.058	0.182	1
Uqcrfs1	0.0507761	-0.274325	0.106	0.273	1
Psmb2	0.0507821	-0.321995	0.202	0.409	1
Sf3b2	0.0508883	-0.575174	0.144	0.318	1
Tnfaip8	0.0513586	-0.599272	0.115	0.273	1
Fam133b	0.0519636	-0.411727	0.087	0.227	1
Eif2b2	0.0523835	-0.256695	0.058	0.182	1
Rbm26	0.0523835	-0.425691	0.058	0.182	1
Nrd1	0.0526342	-0.444392	0.115	0.273	1
Myd88	0.0534019	-0.535987	0.087	0.227	1
Glipr2	0.0537128	-0.627267	0.308	0.545	1
Resf1	0.0538443	-0.360799	0.462	0.773	1
Ube2v1	0.0540721	-0.446543	0.058	0.182	1
Pik3c2a	0.0540721	-0.281093	0.058	0.182	1
Usp7	0.0540721	-0.397049	0.058	0.182	1
Sft2d1	0.0540721	-0.388281	0.058	0.182	1
Rpl36	0.054703	-0.254676	0.654	0.864	1
Dcun1d5	0.0548733	-0.493494	0.087	0.227	1
Skp1a	0.0548733	-0.650521	0.087	0.227	1
Mff	0.0552648	-0.541565	0.115	0.273	1
Edf1	0.0558854	-0.660407	0.183	0.364	1
Psmb4	0.0560957	-0.372542	0.202	0.409	1
Adrm1	0.0563783	-0.339752	0.087	0.227	1
Ndufb1-ps	0.0570559	-0.624136	0.5	0.682	1
Ifitm6	0.0570826	1.34245	0.346	0.136	1
Cyp51	0.0571538	-0.618067	0.038	0.136	1
Pcnt	0.0571538	-0.581149	0.038	0.136	1
Pttg1ip	0.0571538	-0.712808	0.038	0.136	1
Twistnb	0.0571538	-0.667799	0.038	0.136	1
Ccdc25	0.0571538	-0.378607	0.038	0.136	1
Srp9	0.0573511	-0.390972	0.24	0.455	1
Ostc	0.0575857	-0.450614	0.058	0.182	1
Rab2a	0.0576122	-0.469664	0.279	0.5	1
Lcn2	0.0577717	0.777297	0.721	0.636	1
Bnip2	0.0579176	-0.378048	0.087	0.227	1
Zfp36l1	0.0586376	-0.420589	0.346	0.591	1
Arpc2	0.0592919	-0.505395	0.625	0.864	1
Reg1	0.0593025	-0.968729	0.038	0.136	1
Aldh3a2	0.0593025	-0.513429	0.038	0.136	1
Txndc9	0.0594125	-0.329288	0.058	0.182	1
Gba	0.0594125	-0.260664	0.058	0.182	1
Btbd9	0.0594172	0.909187	0.221	0.045	1
Kdelr1	0.0594916	-0.378226	0.087	0.227	1
Psmd11	0.0594916	-0.438381	0.087	0.227	1
Rhoh	0.0601661	1.4035	0.144	0	1
Ppp2r5a	0.0608458	-0.581897	0.154	0.318	1
Ogt	0.0608553	-0.284387	0.115	0.273	1
Mbd2	0.0609365	-0.508822	0.221	0.409	1
Chmp1a	0.0611009	-0.361359	0.087	0.227	1
Blcap	0.0615177	-0.435601	0.038	0.136	1
Tnfaip8l2	0.0615177	-0.550549	0.038	0.136	1
Rflnb	0.061589	1.36473	0.404	0.227	1
Ubl3	0.0632351	-0.420894	0.212	0.409	1
Mmp9	0.063497	-0.361324	0.51	0.818	1
Eapp	0.0635555	-0.425828	0.144	0.318	1
Rnf4	0.0638011	-0.626031	0.038	0.136	1
Otud4	0.0638011	-0.412086	0.038	0.136	1
Ciao2b	0.0638011	-0.431074	0.038	0.136	1
Ccdc82	0.0638011	-0.497797	0.038	0.136	1
Csnk1g1	0.0638011	-0.462579	0.038	0.136	1
Poldip2	0.0638011	-0.468894	0.038	0.136	1
Nrros	0.0638011	-0.65551	0.038	0.136	1
Mrps18a	0.0638011	-0.309882	0.038	0.136	1
Tbca	0.0638217	-0.385997	0.115	0.273	1
Coro1a	0.0641114	-0.393279	0.683	1	1
Rnf149	0.0644843	1.37004	0.356	0.182	1
Ypel3	0.0645553	-0.322553	0.356	0.636	1
Ncaph2	0.0651655	-0.587313	0.067	0.182	1
Upp1	0.0652345	-0.263518	0.24	0.455	1
Ctsh	0.0661465	-0.269324	0.087	0.227	1
D1Ertd622e	0.066154	-0.408613	0.038	0.136	1
Dhx9	0.066154	-0.656047	0.038	0.136	1
Adam15	0.066154	-0.282288	0.038	0.136	1
Coro2a	0.066154	-0.599315	0.038	0.136	1
Tmem222	0.066154	-0.366226	0.038	0.136	1
Fbxo9	0.066154	-0.555639	0.038	0.136	1
Nol7	0.066154	-0.461036	0.038	0.136	1
Comtd1	0.066154	-0.504351	0.038	0.136	1
Aprt	0.0663459	-0.397323	0.26	0.5	1
Dnajc8	0.0663787	-0.383469	0.144	0.318	1
Nras	0.0666732	-1.0159	0.096	0.227	1
Samsn1	0.0668134	0.789045	0.663	0.636	1
Nr1h2	0.0669065	-0.36063	0.115	0.273	1
mt-Co2	0.0669357	-0.87462	0.635	0.909	1
Ndfip1	0.067051	-0.359578	0.183	0.364	1
Taf12	0.0671012	-0.519223	0.067	0.182	1
Rel	0.0677126	1.19716	0.212	0.045	1
Gadd45b	0.0683334	-0.687153	0.558	0.727	1
Cwc25	0.0683978	-0.945004	0.183	0.364	1
Atp5g1	0.0684595	-0.265691	0.173	0.364	1
Atp6v0b	0.0685595	-0.432549	0.462	0.727	1
Lypla1	0.0685779	-0.560525	0.038	0.136	1
Rnf13	0.0685779	-0.34735	0.038	0.136	1
Cxcl1	0.0685779	-1.13146	0.038	0.136	1
Jagn1	0.0685779	-0.266975	0.038	0.136	1
Sec63	0.0685779	-0.521036	0.038	0.136	1
1700123O20Rik	0.0685779	-0.378014	0.038	0.136	1
Rnaset2b	0.0685779	-0.499767	0.038	0.136	1
Acod1	0.0691524	1.11913	0.413	0.182	1
Actn1	0.0691748	-0.80927	0.24	0.409	1
Snx3	0.0695036	-0.460713	0.221	0.409	1
Sin3b	0.0695508	-0.430687	0.192	0.364	1
Rhoa	0.069753	-0.343544	0.529	0.818	1
Dennd4a	0.0700396	-0.370274	0.567	0.818	1
Matr3	0.070138	-0.668541	0.096	0.227	1
Rps9	0.0702138	0.437583	0.856	1	1
Rps10	0.0704026	0.742929	0.779	0.773	1
Cmas	0.0706091	1.0058	0.135	0	1
Psmc6	0.0706091	0.766849	0.135	0	1
Casp6	0.0710743	-0.375795	0.038	0.136	1
Nasp	0.0710743	-0.382155	0.038	0.136	1
Rragc	0.0710743	-0.273241	0.038	0.136	1
Ndufa9	0.0710743	-0.391374	0.038	0.136	1
Gins4	0.0710743	-0.271002	0.038	0.136	1
Sugp1	0.0710743	-0.383383	0.038	0.136	1
Wdr48	0.0710743	-0.388877	0.038	0.136	1
Tspyl1	0.0710743	-0.658087	0.038	0.136	1
Clptm1l	0.0710743	-0.493517	0.038	0.136	1
Pde1b	0.0710743	-0.489534	0.038	0.136	1
H2-T22	0.0710743	-0.340581	0.038	0.136	1
Klf9	0.0710743	-0.425533	0.038	0.136	1
Gm11808	0.0711146	-0.565258	0.067	0.182	1
Ndufa7	0.0714378	-0.491403	0.394	0.591	1
Ndufs4	0.0717629	-0.318624	0.115	0.273	1
Lsm6	0.071925	-0.77495	0.096	0.227	1
Pcmt1	0.0721304	-0.323231	0.154	0.318	1
Creb5	0.072335	-0.457844	0.144	0.318	1
Ccl6	0.0724896	2.22317	0.385	0.227	1
Sltm	0.0731939	-0.636071	0.067	0.182	1
March5	0.0731939	-0.517625	0.067	0.182	1
Zbtb7b	0.0736448	-0.319298	0.038	0.136	1
Arl6ip4	0.0736448	-0.374431	0.038	0.136	1
Stat5b	0.0736448	-0.292523	0.038	0.136	1
Mylip	0.0736448	-0.385716	0.038	0.136	1
Cerk	0.0736448	-0.295384	0.038	0.136	1
Mapk8ip3	0.0736448	-0.337722	0.038	0.136	1
Plcl2	0.0736448	-0.411728	0.038	0.136	1
Xiap	0.0736448	-0.316593	0.038	0.136	1
Fam50a	0.0736448	-0.562048	0.038	0.136	1
Napa	0.0737491	-0.880961	0.096	0.227	1
Slc7a11	0.0743003	1.02049	0.548	0.364	1
Psma6	0.0748278	-0.529692	0.221	0.409	1
Denr	0.0753228	-0.880767	0.067	0.182	1
Phf21a	0.0762908	-0.280021	0.038	0.136	1
D5Ertd579e	0.0762908	-0.44085	0.038	0.136	1
Gpat3	0.0762908	-0.279766	0.038	0.136	1
Sertad2	0.0762908	-0.278973	0.038	0.136	1
Gbf1	0.0762908	-0.295544	0.038	0.136	1
Micos10	0.0763072	-0.292148	0.212	0.409	1
Tpst2	0.0772686	-0.261356	0.087	0.227	1
Lsp1	0.0773901	-0.587486	0.327	0.5	1
Alyref	0.0784244	-0.492574	0.125	0.273	1
Ldlrap1	0.0790138	-0.427915	0.038	0.136	1
Ubn2	0.0790138	-0.272217	0.038	0.136	1
Ctcf	0.079732	-0.406769	0.067	0.182	1
Tnfrsf13b	0.079732	-0.523257	0.067	0.182	1
Wdr33	0.079732	-0.392776	0.067	0.182	1
Ltb4r1	0.0812865	-0.734135	0.24	0.409	1
Esco1	0.0818153	-0.327916	0.038	0.136	1
Txn1	0.0818518	-0.257745	0.433	0.727	1
Wdtc1	0.082014	-0.334866	0.067	0.182	1
Stap1	0.082014	-0.528254	0.067	0.182	1
Pgam1	0.0820447	-0.405096	0.298	0.5	1
Hnrnpa0	0.08268	-0.316425	0.192	0.364	1
Ly6c2	0.08268	1.12622	0.25	0.091	1
Camta1	0.0828052	0.761962	0.125	0	1
Stim1	0.0828052	0.692754	0.125	0	1
Cpne2	0.0828052	0.717857	0.125	0	1
Fnip1	0.0828052	0.696222	0.125	0	1
Ssh2	0.0828052	0.959442	0.125	0	1
Zdhhc20	0.0828052	0.639616	0.125	0	1
Ly6g	0.0828052	0.877704	0.125	0	1
Snhg3	0.0834452	-0.372246	0.096	0.227	1
Ppp1cc	0.0834452	-0.304592	0.096	0.227	1
Abhd5	0.0834452	-0.416835	0.096	0.227	1
Kdm2a	0.0834452	-0.50233	0.096	0.227	1
Pilra	0.084409	-0.762131	0.163	0.318	1
Uqcrb	0.0846214	-0.401209	0.231	0.409	1
Rpl35	0.0850224	-0.416358	0.433	0.682	1
Calm2	0.0855979	-0.381111	0.404	0.636	1
Hnrnph1	0.086111	-0.466223	0.163	0.318	1
2900097C17Rik	0.086737	-0.407936	0.067	0.182	1
Slc38a10	0.086737	-0.462752	0.067	0.182	1
Wsb1	0.0872899	-0.332668	0.288	0.5	1
Derl1	0.0875822	-0.252037	0.125	0.273	1
Fgfr1op2	0.087602	-0.333884	0.096	0.227	1
Itsn2	0.087602	-0.43738	0.096	0.227	1
Atp1b3	0.0886506	-0.782729	0.173	0.318	1
Rabac1	0.0893238	-0.407131	0.337	0.545	1
Aup1	0.0897423	-0.500589	0.096	0.227	1
Nhp2	0.0897423	-0.412862	0.096	0.227	1
Gmfb	0.0897423	-0.351	0.096	0.227	1
Runx1	0.0914788	-0.25382	0.125	0.273	1
Rusc1	0.0916772	-0.281834	0.067	0.182	1
Bcl2l15	0.0916772	-0.725385	0.067	0.182	1
Mrpl23	0.0916772	-0.252186	0.067	0.182	1
Glul	0.0919244	-0.570009	0.096	0.227	1
Cbl	0.0931979	-0.406897	0.163	0.318	1
Apbb1ip	0.0934284	-0.396052	0.202	0.364	1
Atp6v1a	0.0934788	-0.350491	0.125	0.273	1
Fxyd5	0.093574	-0.550206	0.769	0.818	1
Eif4e2	0.0941489	-0.298951	0.096	0.227	1
Tmed3	0.0941489	-0.31467	0.096	0.227	1
Kdelr2	0.0942307	-0.286532	0.067	0.182	1
Metap2	0.0942307	-0.255638	0.067	0.182	1
Marf1	0.0942307	-0.289143	0.067	0.182	1
Arhgef1	0.0952681	0.877593	0.192	0.045	1
AA467197	0.0960318	-0.39208	0.615	0.955	1
Cds2	0.0964164	-0.28982	0.096	0.227	1
Cfl1	0.0964551	-0.352194	0.635	0.909	1
Tmsb4x	0.0966633	-0.475724	0.952	1	1
Rbm5	0.097057	0.901385	0.115	0	1
Ctdsp1	0.0970589	-0.608965	0.077	0.182	1
Itga4	0.0970589	1.11316	0.115	0	1
Isyna1	0.0970589	0.91053	0.115	0	1
Inhba	0.0970589	1.23	0.115	0	1
Itgb2l	0.0970589	0.553907	0.115	0	1
Sec11c	0.0986488	-0.521151	0.202	0.364	1
Cox6a1	0.0990079	-0.34083	0.231	0.409	1
Uqcrq	0.0991747	-0.455549	0.404	0.591	1
Ndufv2	0.10015	-0.348798	0.106	0.227	1
Mcl1	0.100564	-0.414255	0.923	1	1
Tmem165	0.100578	-0.775485	0.048	0.136	1
Fam89b	0.100578	-0.541181	0.048	0.136	1
Ier2	0.103417	-0.490245	0.442	0.636	1
Mzt2	0.103768	-0.76885	0.048	0.136	1
Frmd8	0.103768	-0.486467	0.048	0.136	1
Ddb1	0.103768	-0.766249	0.048	0.136	1
Rnf7	0.104823	-0.440522	0.106	0.227	1
Cib1	0.104914	-0.307765	0.135	0.273	1
Sipa1l2	0.10502	-0.289335	0.067	0.182	1
Ifnar2	0.105117	0.740278	0.25	0.091	1
Hcfc1r1	0.105117	-0.266489	0.192	0.364	1
Ctsz	0.105925	-0.351286	0.096	0.227	1
St3gal4	0.105926	-0.252394	0.096	0.227	1
Tcf25	0.107027	-0.570518	0.24	0.409	1
Timm50	0.107038	-0.620531	0.048	0.136	1
Szrd1	0.107658	-0.569693	0.077	0.182	1
Jund	0.108071	-0.388227	0.702	0.955	1
Camp	0.108962	0.72181	0.25	0.091	1
Dda1	0.109668	-0.590004	0.106	0.227	1
Ndufaf8	0.109668	-0.358136	0.106	0.227	1
Pygl	0.109684	-0.265354	0.385	0.636	1
Ankrd11	0.109787	-0.530575	0.202	0.364	1
Zfp688	0.11039	-0.624192	0.048	0.136	1
Acyp1	0.11039	-0.640917	0.048	0.136	1
Casp3	0.110446	-0.515467	0.077	0.182	1
Il1rn	0.110477	-0.608188	0.394	0.591	1
Il6ra	0.110953	-0.274336	0.096	0.227	1
Isg15	0.112155	-0.790248	0.106	0.227	1
Copb2	0.113291	-0.32346	0.077	0.182	1
Gpc1	0.113738	0.413285	0.106	0	1
Prpf38a	0.113738	0.69812	0.106	0	1
Atp11a	0.113738	0.83844	0.106	0	1
6430548M08Rik	0.113738	0.438058	0.106	0	1
Tbc1d2b	0.113738	0.570463	0.106	0	1
Rassf3	0.113738	0.481474	0.106	0	1
R3hdm2	0.113738	0.632185	0.106	0	1
Rhov	0.113738	0.849462	0.106	0	1
Mrgpra2b	0.113738	0.616278	0.106	0	1
Ppp6c	0.113823	-0.623696	0.048	0.136	1
Tomm5	0.113823	-0.400158	0.048	0.136	1
Zfp207	0.115349	-0.862344	0.115	0.227	1
Ubald2	0.116278	0.892644	0.298	0.136	1
Ssr1	0.116593	-0.686407	0.144	0.273	1
Arid4b	0.117264	-0.662163	0.106	0.227	1
I830077J02Rik	0.11734	-0.33663	0.048	0.136	1
Rnf10	0.11734	-0.31612	0.048	0.136	1
Cdk2	0.11734	-0.42527	0.048	0.136	1
Nek9	0.11734	-0.444095	0.048	0.136	1
Taf10	0.117785	-0.572168	0.173	0.318	1
Tmem248	0.118555	-0.285391	0.135	0.273	1
H3f3a	0.120038	-0.258077	0.817	1	1
Ubl5	0.120359	-0.342917	0.529	0.773	1
Hdc	0.120761	0.884249	0.808	0.773	1
Vapb	0.120942	-0.419272	0.048	0.136	1
Ppp2cb	0.120942	-0.315103	0.048	0.136	1
Ing2	0.120942	-0.255904	0.048	0.136	1
Irf1	0.120942	-0.464551	0.048	0.136	1
Erh	0.120942	-0.391393	0.048	0.136	1
Cnot4	0.122172	-0.386385	0.077	0.182	1
Kpna1	0.122172	-0.407574	0.077	0.182	1
Tle5	0.122296	-0.266398	0.26	0.455	1
Irak2	0.122553	-0.438026	0.106	0.227	1
Myo9b	0.122797	0.898826	0.173	0.045	1
Ythdf2	0.12463	-0.31029	0.048	0.136	1
Mrpl48	0.12463	-0.381976	0.048	0.136	1
Arcn1	0.12463	-0.289613	0.048	0.136	1
Mbd6	0.12463	-0.327387	0.048	0.136	1
Snhg15	0.12463	-0.461958	0.048	0.136	1
G3bp1	0.12463	-0.287901	0.048	0.136	1
Mrpl55	0.12463	-0.267569	0.048	0.136	1
Lsm12	0.12463	-0.375451	0.048	0.136	1
Cdkn1a	0.124888	-0.458464	0.673	0.818	1
Gca	0.125251	-0.436819	0.077	0.182	1
Cwc15	0.125251	-0.452164	0.077	0.182	1
Pdzd8	0.125251	-0.405053	0.077	0.182	1
Opa3	0.125267	-0.291045	0.106	0.227	1
Alas1	0.125267	-0.486276	0.106	0.227	1
Iqsec1	0.127985	1.26257	0.231	0.091	1
Dach1	0.12839	-0.45748	0.077	0.182	1
Exosc4	0.128405	-0.318851	0.048	0.136	1
Rab18	0.128405	-0.288827	0.048	0.136	1
Syvn1	0.128405	-0.381116	0.048	0.136	1
Cope	0.128578	-0.560124	0.144	0.273	1
Rap1b	0.130223	0.724733	0.625	0.5	1
Erp29	0.131357	-0.385081	0.173	0.318	1
Pdcd5	0.131589	-0.40111	0.077	0.182	1
Usp34	0.131589	-0.325153	0.077	0.182	1
Alkbh5	0.131589	-0.254338	0.077	0.182	1
Unc50	0.132268	-0.277043	0.048	0.136	1
Cd101	0.132268	-0.473829	0.048	0.136	1
Lemd2	0.132268	-0.276616	0.048	0.136	1
Rin3	0.133466	-0.312425	0.163	0.318	1
Rock1	0.13349	0.394292	0.212	0.409	1
B430306N03Rik	0.13369	-0.426864	0.106	0.227	1
Map1lc3a	0.133709	0.874719	0.163	0.045	1
Msra	0.133709	0.87319	0.163	0.045	1
Dgkz	0.13485	-0.391255	0.077	0.182	1
Lrrc41	0.13485	-0.405842	0.077	0.182	1
Fuca1	0.13485	-0.268331	0.077	0.182	1
Tm6sf1	0.13485	-0.28193	0.077	0.182	1
Ifitm1	0.135121	1.30628	0.519	0.409	1
Cd164	0.136141	0.999039	0.221	0.091	1
Lfng	0.13622	-0.402274	0.048	0.136	1
Car4	0.13622	-0.386093	0.048	0.136	1
Hdlbp	0.138173	-0.276196	0.077	0.182	1
Ythdf1	0.138173	-0.359165	0.077	0.182	1
Clec4a2	0.138551	0.501339	0.173	0.045	1
Cd81	0.138553	-0.579444	0.183	0.318	1
Hmgb1	0.139262	-0.391161	0.385	0.591	1
Timp2	0.139622	-0.356499	0.115	0.227	1
Snapc1	0.140263	-0.307685	0.048	0.136	1
5031439G07Rik	0.140263	-0.334709	0.048	0.136	1
Rgs2	0.141117	-0.441264	0.385	0.545	1
Ndufs2	0.141559	-0.376684	0.077	0.182	1
Polr2e	0.141559	-0.256791	0.077	0.182	1
Plaur	0.141981	0.573918	0.644	0.545	1
Entpd1	0.142519	1.20293	0.269	0.136	1
Trip12	0.142545	-0.517128	0.115	0.227	1
Nub1	0.145008	-0.329209	0.077	0.182	1
Mapk3	0.145515	-0.447185	0.115	0.227	1
Chmp5	0.145594	-0.277169	0.106	0.227	1
Anxa1	0.146169	0.574566	0.404	0.273	1
Tmem179b	0.147077	-0.333417	0.212	0.364	1
Arf4	0.148655	-0.512315	0.163	0.318	1
Arpc3	0.150895	-0.345936	0.712	0.864	1
Map2k3	0.151302	0.998025	0.221	0.091	1
Adamtsl4	0.152099	-0.355945	0.077	0.182	1
Ndufa11	0.153191	-0.453001	0.192	0.318	1
Il17ra	0.153949	0.960884	0.221	0.091	1
AB124611	0.153949	1.03049	0.221	0.091	1
Rps6ka1	0.15471	-0.668007	0.115	0.227	1
Ier5	0.15524	-0.269002	0.385	0.591	1
Gm12840	0.155742	-0.722643	0.077	0.182	1
Ybx1	0.156289	-0.452361	0.346	0.5	1
Rps13	0.157586	-0.260787	0.577	0.909	1
Ripor2	0.157871	0.997076	0.154	0.045	1
Cast	0.159438	0.999165	0.269	0.136	1
Ttc39b	0.159451	-0.275986	0.077	0.182	1
Vim	0.160508	0.834825	0.279	0.136	1
Pabpn1	0.161081	-0.588548	0.115	0.227	1
Scp2	0.161688	-0.343017	0.183	0.318	1
Glmp	0.163379	-0.352714	0.087	0.182	1
Mbnl1	0.164339	-0.311446	0.115	0.227	1
Tgfbi	0.164339	0.969708	0.154	0.045	1
Clk3	0.167069	-0.275833	0.077	0.182	1
Notch1	0.167087	-0.497777	0.087	0.182	1
Med8	0.167087	-0.322373	0.087	0.182	1
Clk4	0.167647	1.09064	0.154	0.045	1
Atxn10	0.167647	-0.383743	0.115	0.227	1
Gpd2	0.169278	-0.694947	0.058	0.136	1
Rfxap	0.169278	-0.3317	0.058	0.136	1
Cops6	0.169278	-0.44945	0.058	0.136	1
Uhrf1bp1l	0.169278	-0.591814	0.058	0.136	1
Rabgef1	0.169976	1.02475	0.452	0.364	1
Rpl21	0.170516	-0.292256	0.462	0.682	1
Dync1li1	0.170859	-0.322663	0.087	0.182	1
H1f0	0.170859	-0.446303	0.087	0.182	1
Acap2	0.170859	-0.478692	0.087	0.182	1
Cdc5l	0.170859	-0.38042	0.087	0.182	1
Baz1a	0.171001	-0.54102	0.163	0.273	1
Tbrg1	0.171005	-0.410763	0.115	0.227	1
Ifitm2	0.172202	0.521566	0.808	0.727	1
Ankrd33b	0.172614	1.22217	0.25	0.136	1
Uvrag	0.173787	-0.597138	0.058	0.136	1
Trabd	0.173787	-0.562195	0.058	0.136	1
Hnrnpll	0.173787	-0.590431	0.058	0.136	1
Zfp131	0.174413	0.74587	0.154	0.045	1
Fmnl1	0.17549	1.05273	0.346	0.227	1
Stk11	0.175742	-0.320919	0.183	0.318	1
Selenos	0.177872	-0.354021	0.115	0.227	1
Nfkb2	0.177872	0.901474	0.154	0.045	1
Eif3a	0.177872	0.78052	0.154	0.045	1
Tbc1d20	0.178386	-0.381222	0.058	0.136	1
Sec13	0.178386	-0.418544	0.058	0.136	1
Sod1	0.178386	-0.383398	0.058	0.136	1
Ptgs1	0.178592	-0.267186	0.087	0.182	1
Eif3m	0.178592	-0.324626	0.087	0.182	1
Ikbkb	0.178592	-0.284404	0.087	0.182	1
Sema6b	0.178592	-0.388747	0.087	0.182	1
Rps27a	0.179276	0.561329	0.827	0.864	1
Atp5k	0.180576	-0.34271	0.25	0.409	1
Tspo	0.181232	0.973959	0.471	0.409	1
Akirin1	0.181272	-0.529283	0.096	0.182	1
Slc16a6	0.181381	0.728529	0.154	0.045	1
Klhl24	0.181381	-0.305657	0.115	0.227	1
Atp6v1d	0.181676	-0.253087	0.154	0.273	1
N4bp2l2	0.182554	-0.270491	0.087	0.182	1
Lrmp	0.183074	-0.550713	0.058	0.136	1
Rab37	0.183074	-0.418391	0.058	0.136	1
Prpf4b	0.183074	-0.396863	0.058	0.136	1
Mpeg1	0.183074	-0.750727	0.058	0.136	1
Xdh	0.187608	0.754898	0.212	0.091	1
Ifngr2	0.187853	-0.323725	0.058	0.136	1
Psma7	0.188466	-0.279052	0.231	0.364	1
S100a8	0.190878	0.572461	0.933	0.909	1
Ptgs2	0.192261	-0.405417	0.394	0.591	1
Ckap4	0.192626	0.884482	0.25	0.136	1
Faap20	0.192724	-0.463346	0.058	0.136	1
Fbrs	0.192724	-0.5574	0.058	0.136	1
Pmaip1	0.192724	-0.259708	0.058	0.136	1
Prdx6	0.193883	-0.308455	0.577	0.818	1
Ndufb9	0.193968	-0.309581	0.385	0.545	1
Rab5if	0.194189	1.0147	0.298	0.182	1
Safb	0.194831	-0.407868	0.087	0.182	1
Zc3h7a	0.194833	-0.332731	0.087	0.182	1
Ly6e	0.196006	-0.2798	0.298	0.455	1
Pik3ap1	0.196795	0.916734	0.26	0.136	1
Tbc1d14	0.197524	0.85307	0.144	0.045	1
Ensa	0.197687	-0.315677	0.058	0.136	1
Tm2d1	0.197687	-0.424791	0.058	0.136	1
Itgb1	0.197687	-0.378301	0.058	0.136	1
Zzef1	0.197687	-0.291963	0.058	0.136	1
Wdr45b	0.197687	-0.342436	0.058	0.136	1
Sorl1	0.198555	0.774142	0.308	0.182	1
Hsp90aa1	0.20074	-0.339692	0.221	0.364	1
Dnaja1	0.201944	-0.338093	0.317	0.5	1
S100a9	0.202052	0.473499	0.942	0.955	1
Arpc5l	0.202742	-0.319305	0.058	0.136	1
Ppp1r35	0.202742	-0.261345	0.058	0.136	1
Scaf11	0.202742	-0.511405	0.058	0.136	1
Rara	0.203349	-0.387096	0.087	0.182	1
Atxn7l3b	0.205049	-0.287084	0.125	0.227	1
Papola	0.205049	-0.348317	0.125	0.227	1
G0s2	0.206209	-0.310874	0.865	0.909	1
Def6	0.206211	0.861921	0.202	0.091	1
Slc2a3	0.20793	1.02532	0.25	0.136	1
Cirbp	0.20849	-0.384876	0.269	0.409	1
Spi1	0.210854	0.871691	0.5	0.455	1
Hnrnpl	0.213425	0.566565	0.144	0.045	1
Fkbp1a	0.214008	-0.451726	0.096	0.182	1
Fam122a	0.214008	-0.413252	0.096	0.182	1
BC031181	0.214868	-0.250822	0.192	0.318	1
Cela3b	0.215079	1.08995	0.135	0.045	1
Clec12a	0.215079	0.625521	0.135	0.045	1
Rnf40	0.215079	0.735538	0.135	0.045	1
St3gal6	0.215079	1.1212	0.135	0.045	1
Ddx6	0.21588	0.92975	0.288	0.182	1
Atg9a	0.216601	-0.30768	0.125	0.227	1
Fpr1	0.217149	1.16566	0.279	0.182	1
Fdps	0.217541	0.441975	0.144	0.045	1
Cers6	0.218382	-0.428185	0.096	0.182	1
Hsd17b11	0.218382	-0.543975	0.096	0.182	1
Actg1	0.22079	0.374241	0.933	0.909	1
N4bp1	0.222953	-0.380542	0.202	0.318	1
Ypel5	0.222953	1.22487	0.24	0.136	1
Gpr35	0.2252	1.10524	0.183	0.091	1
B3gnt5	0.225818	-0.352985	0.087	0.182	1
Sell	0.226534	1.00063	0.192	0.091	1
Ist1	0.226534	0.966441	0.192	0.091	1
Fosl1	0.226534	0.740224	0.192	0.091	1
Hook3	0.227322	-0.340134	0.096	0.182	1
Pla2g7	0.227567	0.319762	0.115	0.227	1
Homer1	0.228033	1.00659	0.135	0.045	1
Dnajb9	0.228615	-0.451049	0.125	0.227	1
Fos	0.229488	-0.547187	0.635	0.818	1
Slc15a3	0.231656	1.41351	0.365	0.318	1
Rnf44	0.231889	-0.40902	0.096	0.182	1
Ppt1	0.232472	1.11137	0.135	0.045	1
Zfand5	0.233002	0.745735	0.346	0.227	1
Mtpn	0.234939	0.581307	0.202	0.091	1
Polr2i	0.236521	-0.416526	0.096	0.182	1
Birc6	0.236521	-0.379834	0.096	0.182	1
Akt2	0.236972	0.959524	0.135	0.045	1
Lmnb1	0.237518	0.425078	0.788	0.818	1
Tgoln1	0.238002	0.741188	0.288	0.182	1
Hnrnpd	0.241096	-0.255262	0.125	0.227	1
Mark3	0.243876	-0.375289	0.067	0.136	1
Rpl7l1	0.243876	-0.36293	0.067	0.136	1
Ccdc86	0.245979	-0.262647	0.096	0.182	1
Cntrl	0.249468	-0.273863	0.067	0.136	1
Rfc2	0.249468	-0.611979	0.067	0.136	1
Psmc4	0.249468	-0.38733	0.067	0.136	1
Sbno1	0.250656	0.445672	0.212	0.364	1
Tex261	0.250806	-0.27438	0.096	0.182	1
F10	0.250806	-0.287387	0.096	0.182	1
Slc25a20	0.25084	0.587323	0.135	0.045	1
4930523C07Rik	0.255149	-0.517278	0.067	0.136	1
Rhou	0.255149	-0.25851	0.067	0.136	1
Tbc1d10c	0.255149	-0.338206	0.067	0.136	1
Ywhaz	0.25555	0.942865	0.5	0.5	1
Hmgcl	0.255699	-0.264443	0.096	0.182	1
Zc3h12a	0.257791	0.706824	0.192	0.091	1
Morrbid	0.258171	1.15609	0.125	0.045	1
Arid5b	0.258171	0.900954	0.125	0.045	1
Prdx1	0.258367	-0.408009	0.135	0.227	1
Eloa	0.260919	-0.396391	0.067	0.136	1
Mrpl34	0.260919	-0.312257	0.067	0.136	1
9530068E07Rik	0.260919	-0.546114	0.067	0.136	1
Spop	0.260919	-0.453864	0.067	0.136	1
Tnrc6c	0.260919	-0.461243	0.067	0.136	1
Pira2	0.261136	0.956145	0.183	0.091	1
Snrpc	0.261136	0.935233	0.183	0.091	1
Anxa11	0.261925	0.866026	0.269	0.182	1
Prpf38b	0.26274	-0.291722	0.135	0.227	1
Rasa2	0.263538	0.887318	0.327	0.227	1
Arhgap30	0.266514	-0.273482	0.212	0.318	1
Mmadhc	0.266778	-0.265593	0.067	0.136	1
Atp2a3	0.266778	-0.277187	0.067	0.136	1
Schip1	0.268221	0.953304	0.125	0.045	1
Rab31	0.268221	0.74881	0.125	0.045	1
Cd14	0.269304	0.631284	0.837	0.818	1
Emp3	0.269633	0.395998	0.24	0.136	1
Dusp11	0.27025	0.43248	0.192	0.091	1
Cish	0.27025	0.253393	0.154	0.273	1
Wdr26	0.271305	0.935619	0.317	0.227	1
Tbl1xr1	0.272728	-0.256725	0.067	0.136	1
Letm1	0.272728	-0.274899	0.067	0.136	1
Eif4g1	0.272728	-0.487583	0.067	0.136	1
Zfand3	0.272728	-0.317799	0.067	0.136	1
Trak2	0.273346	0.408015	0.125	0.045	1
Tab2	0.273346	0.647227	0.125	0.045	1
Aph1a	0.275193	-0.474956	0.106	0.182	1
Mrps21	0.275233	-0.257498	0.144	0.227	1
Ppig	0.278537	0.731281	0.125	0.045	1
Zfp292	0.278537	0.829714	0.125	0.045	1
Phf5a	0.278537	0.602275	0.125	0.045	1
Zranb2	0.278768	-0.286953	0.067	0.136	1
Hsd17b10	0.278768	-0.341743	0.067	0.136	1
Rpl19	0.279231	-0.277101	0.615	0.773	1
Ifitm3	0.279485	0.59664	0.481	0.364	1
Gas5	0.280215	0.922652	0.269	0.182	1
Ddit3	0.281955	1.05382	0.173	0.091	1
Kdm6b	0.283885	0.709868	0.404	0.318	1
Nsfl1c	0.284898	-0.260283	0.067	0.136	1
Oser1	0.284898	-0.351604	0.067	0.136	1
Phactr2	0.284898	-0.359184	0.067	0.136	1
Abcg1	0.284898	-0.306873	0.067	0.136	1
Slk	0.287117	-1.0439	0.173	0.273	1
B3gnt2	0.290556	-0.332474	0.106	0.182	1
Aurkaip1	0.291091	1.038	0.173	0.091	1
Lamp2	0.292016	1.47775	0.337	0.273	1
Arhgap15	0.294511	0.630041	0.125	0.045	1
Pcif1	0.294927	-0.513172	0.183	0.273	1
Vps37b	0.295754	1.15166	0.356	0.273	1
Uba52	0.29709	-0.341625	0.298	0.409	1
Alox5ap	0.297142	0.565456	0.644	0.636	1
Egr3	0.297429	-0.253827	0.067	0.136	1
Nptn	0.299567	-0.25631	0.135	0.227	1
Gsdmd	0.29997	0.373823	0.125	0.045	1
Il1rap	0.300423	1.18046	0.173	0.091	1
Cxcl3	0.300986	0.573314	0.231	0.136	1
Snai1	0.303663	1.06516	0.115	0.045	1
B230208H11Rik	0.303663	0.657338	0.115	0.045	1
Rps20	0.304063	0.289793	0.481	0.773	1
Olr1	0.305495	0.57946	0.125	0.045	1
Stat3	0.306012	0.495593	0.375	0.273	1
Mrps18c	0.307552	-0.282694	0.144	0.227	1
Tlr6	0.309422	0.829875	0.115	0.045	1
Itgal	0.309422	0.747131	0.115	0.045	1
Tnf	0.309433	-1.25244	0.202	0.273	1
Hspa8	0.313326	-0.405612	0.596	0.727	1
Srgn	0.314552	0.380066	0.99	1	1
Fam76a	0.314792	0.801915	0.173	0.091	1
Trem3	0.314792	0.708973	0.173	0.091	1
Zmiz1	0.315252	0.801232	0.115	0.045	1
Ugp2	0.315333	-0.254711	0.077	0.136	1
Ywhaq	0.31742	-0.301308	0.106	0.182	1
H2-Q10	0.31968	1.16447	0.173	0.091	1
Uqcrc2	0.321151	0.481066	0.115	0.045	1
Ddx39b	0.321153	0.620607	0.115	0.045	1
Pkn1	0.322143	-0.350701	0.144	0.227	1
Scamp3	0.322982	-0.492183	0.106	0.182	1
Arl2bp	0.324618	0.48361	0.173	0.091	1
Cpd	0.324618	0.735779	0.173	0.091	1
Mt1	0.325515	-0.467765	0.519	0.545	1
Crlf2	0.326672	-0.468577	0.26	0.364	1
Rpl3	0.326673	0.648904	0.25	0.409	1
Tgm2	0.326974	1.22286	0.413	0.364	1
Cnot1	0.327127	0.39085	0.115	0.045	1
Supt6	0.327127	0.525553	0.115	0.045	1
Sqstm1	0.327582	0.8159	0.269	0.182	1
Ech1	0.328152	-0.542634	0.077	0.136	1
Palm	0.328152	-0.644931	0.077	0.136	1
St13	0.328608	-0.255373	0.106	0.182	1
Ccdc88b	0.330349	0.329241	0.067	0.136	1
Edem1	0.331191	0.319226	0.096	0.182	1
Abr	0.333172	0.365153	0.115	0.045	1
Pbx2	0.333172	0.45845	0.115	0.045	1
Rps4x	0.333439	0.495747	0.394	0.682	1
Crtc3	0.334491	0.87701	0.163	0.091	1
Ahsa1	0.334686	-0.459681	0.077	0.136	1
Mmp8	0.335429	0.614529	0.221	0.136	1
Ndufa1	0.336081	-0.303837	0.317	0.455	1
Appbp2	0.337205	0.273639	0.067	0.136	1
Rsbn1l	0.340048	-0.322977	0.106	0.182	1
Tacstd2	0.340048	-0.319392	0.106	0.182	1
Hlx	0.343183	0.897799	0.26	0.182	1
Bcl2l1	0.343183	0.468685	0.221	0.364	1
Riok3	0.344427	0.474301	0.327	0.227	1
Serp1	0.345977	-0.317913	0.346	0.455	1
Iscu	0.349214	0.348962	0.24	0.136	1
Eif3h	0.349479	-0.281706	0.154	0.227	1
Chka	0.350231	0.328512	0.135	0.227	1
S100a1	0.354788	-0.318841	0.077	0.136	1
Tatdn2	0.354788	-0.321974	0.077	0.136	1
Ndufv3	0.354921	-0.265563	0.25	0.364	1
Prpf40a	0.35558	0.652914	0.163	0.091	1
Lgals9	0.35558	1.06669	0.163	0.091	1
Dusp1	0.356535	0.439347	0.769	0.727	1
Mllt10	0.356986	0.701476	0.106	0.045	1
Sh2b2	0.356986	0.789491	0.106	0.045	1
Dph3	0.357915	-0.323252	0.144	0.227	1
Tapbp	0.358523	-0.408267	0.183	0.273	1
Malat1	0.359799	-0.306098	1	1	1
Arid5a	0.360559	0.938904	0.327	0.273	1
Tbcb	0.360981	0.47041	0.163	0.091	1
BC004004	0.360981	0.630919	0.163	0.091	1
Card19	0.361753	0.28158	0.394	0.591	1
Gla	0.363612	0.884617	0.106	0.045	1
Ankrd44	0.364988	-0.48959	0.154	0.227	1
Mir22hg	0.366552	1.14937	0.154	0.091	1
Babam2	0.368604	-0.303122	0.077	0.136	1
Ceacam1	0.368604	-0.303257	0.077	0.136	1
Glg1	0.368604	-0.253045	0.077	0.136	1
Tank	0.370314	0.516105	0.106	0.045	1
Supt16	0.370314	0.490948	0.106	0.045	1
Tacc1	0.371936	0.688791	0.163	0.091	1
Mirt2	0.375636	-0.529377	0.077	0.136	1
Eif1a	0.375636	-0.26672	0.077	0.136	1
Ilkap	0.377089	0.483724	0.106	0.045	1
Ctrl	0.377091	0.430401	0.106	0.045	1
Cox16	0.377091	0.357169	0.106	0.045	1
Nckap1l	0.377091	0.596525	0.106	0.045	1
Ilrun	0.377091	0.606653	0.106	0.045	1
Ppp2r1a	0.377489	0.61648	0.163	0.091	1
Dedd2	0.379437	0.365202	0.144	0.227	1
Med13l	0.380923	-0.394089	0.154	0.227	1
Wbp2	0.38318	-0.28349	0.115	0.182	1
Pebp1	0.383945	0.581201	0.106	0.045	1
Polr2a	0.383945	0.739581	0.106	0.045	1
Dgat2	0.387152	1.12346	0.25	0.182	1
Lta4h	0.388749	0.466824	0.163	0.091	1
Rnf19b	0.3894	0.862789	0.154	0.091	1
Tsc22d4	0.3897	-0.414765	0.25	0.318	1
Nin	0.390875	0.325392	0.106	0.045	1
Mrpl18	0.390875	0.406194	0.106	0.045	1
Hmgn2	0.393689	0.282091	0.231	0.364	1
Thbs1	0.393718	0.525726	0.625	0.591	1
Ubxn4	0.394455	0.543639	0.163	0.091	1
Nadk	0.395244	0.717948	0.154	0.091	1
Ube2h	0.395244	0.652805	0.154	0.091	1
Hist1h2bc	0.397276	-0.39677	0.154	0.227	1
Asxl1	0.39788	0.268641	0.106	0.045	1
Vamp3	0.39788	0.253451	0.106	0.045	1
Capza1	0.39953	0.931301	0.288	0.227	1
Cited2	0.40282	-0.507778	0.154	0.227	1
Arid3a	0.40496	-0.671122	0.087	0.136	1
Ski	0.405265	0.278703	0.212	0.318	1
Slc11a1	0.406016	0.49686	0.163	0.091	1
Txnrd1	0.406245	0.753364	0.279	0.227	1
Srsf11	0.407888	-0.253421	0.115	0.182	1
Tkt	0.408679	-0.256131	0.269	0.364	1
Cdkn2d	0.41186	0.264971	0.173	0.273	1
Spp1	0.41421	-1.26784	0.115	0.182	1
Klhl6	0.414537	0.939116	0.202	0.136	1
Nktr	0.415172	0.825947	0.24	0.182	1
Dnajb6	0.415602	1.24717	0.279	0.227	1
Clps	0.419922	0.854729	0.202	0.136	1
Eif3e	0.420106	-0.307879	0.125	0.182	1
Raly	0.420178	0.353636	0.212	0.318	1
Myh9	0.421074	0.661756	0.25	0.182	1
Egr1	0.426821	-0.782654	0.327	0.409	1
Dusp16	0.431016	0.895846	0.308	0.273	1
Emd	0.431916	0.345935	0.269	0.364	1
Prkcd	0.434025	-0.407629	0.087	0.136	1
Uqcrh	0.439099	0.797837	0.337	0.318	1
Cdk6	0.442584	0.361802	0.077	0.136	1
Saraf	0.442584	0.297268	0.077	0.136	1
Tbpl1	0.442584	0.283844	0.077	0.136	1
4833407H14Rik	0.442584	0.332446	0.077	0.136	1
Lilr4b	0.442591	0.446401	0.731	0.818	1
Ago2	0.443875	-0.259401	0.202	0.273	1
Ints12	0.448998	-0.438575	0.087	0.136	1
Vamp2	0.450422	0.447501	0.077	0.136	1
Dgat1	0.452848	0.294911	0.462	0.591	1
Snx10	0.453922	0.753415	0.192	0.136	1
Naca	0.455164	0.290563	0.346	0.545	1
Csnk1d	0.456551	0.347029	0.154	0.091	1
Pgp	0.456593	-0.250238	0.087	0.136	1
Gpi1	0.458561	0.458176	0.413	0.409	1
Tmem259	0.46426	-0.258629	0.087	0.136	1
Sgk1	0.465095	0.651023	0.144	0.091	1
Fbxo11	0.465095	0.931171	0.144	0.091	1
Ctrb1	0.466304	0.582637	0.26	0.364	1
Atg2a	0.466984	0.396531	0.144	0.227	1
Klhdc4	0.469424	0.260646	0.154	0.091	1
Ctsd	0.47147	0.851301	0.337	0.318	1
Clta	0.472443	0.417643	0.25	0.182	1
Mbnl2	0.473194	0.267791	0.144	0.227	1
Hcst	0.474067	0.326287	0.298	0.409	1
Mboat7	0.476504	0.938615	0.221	0.182	1
Csf1	0.48055	1.06428	0.135	0.091	1
Cytip	0.485008	-0.258816	0.375	0.5	1
Cela2a	0.485166	0.763846	0.144	0.091	1
Dennd5a	0.485185	0.261972	0.154	0.227	1
Ankrd13a	0.489156	0.557124	0.192	0.136	1
Mdm2	0.493908	0.546288	0.24	0.182	1
Rab43	0.496538	0.551427	0.173	0.273	1
Samhd1	0.497609	0.307221	0.183	0.273	1
Fam104a	0.49761	0.265515	0.183	0.273	1
Jak1	0.498199	0.899353	0.269	0.227	1
Arih2	0.499814	0.878955	0.298	0.273	1
Vrk3	0.501525	0.270794	0.115	0.182	1
Plk3	0.50276	0.411637	0.442	0.636	1
Srp19	0.505698	0.385902	0.144	0.091	1
Fbxl5	0.506902	0.535756	0.365	0.318	1
Glrx	0.507082	0.353045	0.288	0.227	1
Cd47	0.508147	0.514924	0.587	0.636	1
Stx11	0.508721	0.871026	0.308	0.273	1
Ppp3ca	0.50892	0.256622	0.163	0.227	1
Nfkb1	0.510407	0.892421	0.221	0.182	1
Vps28	0.512308	0.301685	0.26	0.364	1
Nsrp1	0.512642	0.323397	0.144	0.091	1
Dap	0.512642	0.415409	0.144	0.091	1
Dhx15	0.516022	-0.251614	0.135	0.182	1
Rpl7a	0.5192	0.399711	0.337	0.273	1
Mvp	0.519884	0.364473	0.087	0.136	1
Stx8	0.519884	0.319581	0.087	0.136	1
Sde2	0.521462	0.767008	0.183	0.136	1
Lgals1	0.521462	0.722649	0.183	0.136	1
Pan3	0.522976	0.587569	0.135	0.091	1
Cyth1	0.522976	0.648341	0.135	0.091	1
Tbc1d8	0.526678	0.299534	0.144	0.091	1
Pde2a	0.526678	0.355533	0.125	0.182	1
Rab11fip1	0.527641	0.346094	0.288	0.409	1
Slfn1	0.527756	0.700989	0.231	0.182	1
Slc35c2	0.528102	0.27118	0.087	0.136	1
Spg21	0.528102	0.274283	0.087	0.136	1
Agpat2	0.53023	0.446082	0.135	0.091	1
Tmx4	0.53023	0.58949	0.135	0.091	1
Mettl9	0.53023	0.504451	0.135	0.091	1
Cd74	0.53023	1.4425	0.135	0.091	1
Poldip3	0.530722	-0.363695	0.096	0.136	1
Serinc3	0.53162	0.876388	0.394	0.409	1
Zc3hav1	0.533358	0.464766	0.183	0.273	1
Bnip3l	0.53404	-0.381833	0.24	0.318	1
Cdc40	0.536386	0.373815	0.087	0.136	1
Pglyrp1	0.536403	0.731432	0.394	0.409	1
Dstn	0.536478	0.457638	0.375	0.364	1
Lgals3	0.536479	0.644422	0.375	0.364	1
Spin1	0.538732	-0.262869	0.096	0.136	1
Crip1	0.540569	0.841549	0.183	0.136	1
Atp2b1	0.541849	0.372329	0.471	0.455	1
Dnm2	0.544732	0.316897	0.24	0.182	1
Ccdc115	0.546803	-0.259839	0.096	0.136	1
Emilin2	0.55016	0.705088	0.337	0.318	1
Mcemp1	0.550798	0.480924	0.442	0.455	1
Kctd12	0.550967	0.865688	0.481	0.545	1
Ap2s1	0.551497	0.268159	0.202	0.273	1
Igsf6	0.552292	0.404933	0.135	0.091	1
Kdm3a	0.553147	0.314877	0.087	0.136	1
BC005537	0.553542	0.861793	0.288	0.273	1
Tlr2	0.557497	0.689671	0.221	0.182	1
Nlrp3	0.558493	-0.54021	0.423	0.5	1
B2m	0.558799	0.591802	0.481	0.5	1
Chd2	0.56002	0.490283	0.183	0.136	1
Gadd45g	0.56002	0.679652	0.183	0.136	1
Syne1	0.563824	0.349378	0.192	0.136	1
Klf7	0.563917	0.323266	0.192	0.273	1
Stat6	0.567247	0.318356	0.135	0.091	1
Pycard	0.569592	0.460596	0.202	0.273	1
Emb	0.571271	0.273164	0.337	0.455	1
Glud1	0.573173	0.350283	0.183	0.136	1
Preb	0.576258	0.45488	0.192	0.273	1
Birc3	0.57764	0.567168	0.231	0.318	1
Itgb2	0.579152	0.299084	0.24	0.318	1
Tuba1b	0.579469	0.573531	0.125	0.091	1
Cebpz	0.58181	0.536589	0.221	0.182	1
Psmc3	0.582393	0.332075	0.135	0.091	1
Pts	0.582393	0.328082	0.135	0.091	1
Triobp	0.582393	0.372225	0.135	0.091	1
Mrpl30	0.58647	0.456189	0.163	0.227	1
Cd80	0.58647	0.303252	0.183	0.136	1
Ppp2ca	0.586512	0.639007	0.337	0.318	1
Ranbp2	0.587313	0.72917	0.125	0.091	1
Chp1	0.587742	0.396826	0.221	0.318	1
Bcl10	0.590036	0.271084	0.135	0.091	1
Rab27a	0.595205	0.826752	0.125	0.091	1
Lrrfip1	0.597517	0.258681	0.269	0.364	1
Lbr	0.602237	0.539957	0.365	0.318	1
Il10ra	0.60236	0.761856	0.26	0.227	1
Chic2	0.602425	0.318275	0.317	0.409	1
Samd4b	0.603146	0.488996	0.125	0.091	1
Tubb5	0.603146	0.598466	0.125	0.091	1
Marcks	0.603467	0.45528	0.269	0.227	1
Ubr5	0.604284	-0.416257	0.106	0.136	1
Hspa5	0.606513	0.403898	0.356	0.5	1
Esd	0.608226	0.288546	0.24	0.318	1
Zyx	0.60876	0.253659	0.423	0.545	1
Cdc34	0.610137	0.545495	0.173	0.136	1
Crem	0.610137	0.61541	0.173	0.136	1
Tmed5	0.61288	0.622527	0.221	0.182	1
Cd44	0.615918	0.648229	0.51	0.545	1
Fam107b	0.617719	0.401389	0.221	0.318	1
Mrpl33	0.618151	0.464556	0.471	0.455	1
Arfgef1	0.619181	0.441331	0.221	0.182	1
Suco	0.620425	0.687877	0.212	0.182	1
Cebpd	0.620961	0.598433	0.25	0.318	1
Idnk	0.622011	0.488295	0.096	0.136	1
Mgst1	0.624038	0.449758	0.231	0.182	1
Ccl3	0.624778	-0.66619	0.548	0.545	1
Tox4	0.627248	0.580085	0.125	0.091	1
Elf1	0.630638	0.389775	0.096	0.136	1
Prkcb	0.63086	0.317596	0.135	0.182	1
Arhgap31	0.636762	0.319393	0.173	0.227	1
Tagln2	0.637054	0.481974	0.231	0.318	1
Ctsl	0.63825	0.278965	0.202	0.273	1
Por	0.639315	0.31355	0.096	0.136	1
Il4ra	0.640612	0.444808	0.288	0.409	1
Srp14	0.643134	0.413983	0.231	0.318	1
Cdk9	0.643542	0.441376	0.125	0.091	1
Vps29	0.643542	0.335855	0.125	0.091	1
Lamtor1	0.643586	0.334634	0.173	0.227	1
Trappc4	0.645247	0.474554	0.173	0.136	1
Azin1	0.645247	0.501913	0.173	0.136	1
Tspan13	0.64595	0.27209	0.135	0.182	1
Mpp7	0.64595	0.504835	0.135	0.182	1
Luc7l2	0.645969	0.763887	0.394	0.455	1
Bbip1	0.645998	0.285086	0.144	0.182	1
Top1	0.650595	0.276205	0.25	0.318	1
Sgms2	0.650595	0.389869	0.269	0.227	1
Tmem120a	0.651754	0.255622	0.125	0.091	1
Rab24	0.651856	0.569622	0.279	0.364	1
Ccnt1	0.652368	0.485105	0.173	0.136	1
Psmb7	0.653551	0.298184	0.135	0.182	1
Fes	0.653551	0.423672	0.135	0.182	1
Srebf2	0.656818	0.373397	0.096	0.136	1
Gna13	0.657622	-0.549359	0.288	0.318	1
Zfp106	0.659522	0.406964	0.173	0.136	1
Map2k4	0.660008	0.279564	0.125	0.091	1
Gatad2a	0.660009	0.434384	0.125	0.091	1
Ninj1	0.662971	0.378929	0.423	0.591	1
Flot2	0.663986	0.474036	0.163	0.136	1
Abca1	0.665641	0.34952	0.096	0.136	1
Slc16a3	0.666412	0.376597	0.404	0.545	1
Sema4a	0.666706	0.653758	0.173	0.136	1
Eif5a	0.667066	0.555756	0.625	0.773	1
Sap30l	0.668306	0.255117	0.125	0.091	1
Smox	0.668934	1.0679	0.308	0.318	1
Txnl1	0.672122	-0.451255	0.288	0.318	1
Nop53	0.673921	0.422047	0.173	0.136	1
Rnasel	0.674579	0.812257	0.202	0.182	1
Stk40	0.67585	0.609531	0.115	0.091	1
Tmem256	0.67585	0.376514	0.115	0.091	1
Nfe2l2	0.677018	0.729035	0.433	0.5	1
Fem1c	0.677106	0.425916	0.202	0.273	1
Lamtor4	0.677264	0.559124	0.356	0.364	1
Ell2	0.67805	0.405243	0.269	0.364	1
Rasgrp2	0.67872	0.558703	0.163	0.136	1
Sp140	0.679266	0.40696	0.212	0.182	1
Eif1b	0.682423	-0.287694	0.154	0.182	1
Plcg2	0.68502	-0.564769	0.115	0.136	1
Hmgb2	0.688909	0.632762	0.519	0.727	1
Tnrc6b	0.693577	0.567103	0.163	0.136	1
Sub1	0.695064	0.808696	0.452	0.5	1
Ddi2	0.699889	0.535525	0.135	0.182	1
Phip	0.704797	-0.311945	0.154	0.182	1
Pnpla7	0.710623	0.54623	0.115	0.091	1
Atp2c1	0.710623	0.575852	0.115	0.091	1
Dctn4	0.710623	0.543501	0.115	0.091	1
Wnk1	0.710643	0.345372	0.452	0.5	1
Trib1	0.715864	0.747781	0.452	0.5	1
Ufm1	0.719415	0.260426	0.115	0.091	1
S100a10	0.719415	0.475578	0.115	0.091	1
Rbms1	0.721094	0.626029	0.308	0.318	1
Arg2	0.721094	0.508634	0.288	0.409	1
Snf8	0.721759	0.754502	0.154	0.136	1
Ranbp1	0.723825	0.377424	0.106	0.136	1
Atp6v0d1	0.723934	0.300083	0.25	0.318	1
Tmod3	0.727682	0.565679	0.173	0.227	1
Gde1	0.728244	0.348212	0.115	0.091	1
Supt5	0.737109	0.336599	0.115	0.091	1
Dusp2	0.738841	0.384325	0.163	0.136	1
Gpcpd1	0.73918	0.461667	0.192	0.182	1
Tmem156	0.741555	0.340402	0.106	0.136	1
Ptpn2	0.741555	0.457124	0.106	0.136	1
Ppp1r2	0.74344	0.479129	0.25	0.227	1
Scamp2	0.744696	-0.352079	0.115	0.136	1
Csde1	0.747194	0.414369	0.212	0.273	1
Rpl15	0.750111	0.315107	0.442	0.545	1
Ube2k	0.750472	0.32975	0.106	0.136	1
Rgcc	0.754291	0.524508	0.51	0.591	1
Ap2m1	0.754944	0.267921	0.115	0.091	1
Ccr1	0.757567	0.34753	0.644	0.682	1
Tnfaip3	0.758505	-0.801961	0.288	0.318	1
Zeb2	0.759423	0.2706	0.106	0.136	1
Pgs1	0.760748	0.395326	0.144	0.182	1
Traf1	0.762051	-0.547794	0.115	0.136	1
Ash1l	0.765523	0.574232	0.106	0.091	1
Zcchc7	0.768407	0.30943	0.106	0.136	1
Cfp	0.768407	0.265253	0.106	0.136	1
Slc20a1	0.768623	0.736498	0.144	0.182	1
Arl1	0.768623	0.526613	0.154	0.136	1
Adgre5	0.769703	0.408572	0.327	0.409	1
Arl5b	0.77483	0.412529	0.106	0.091	1
Cir1	0.77483	0.489353	0.106	0.091	1
Bst1	0.77483	0.490122	0.106	0.091	1
Syk	0.77507	0.776345	0.394	0.455	1
Pnpla2	0.776521	0.48148	0.144	0.182	1
Bcl2l11	0.776646	0.810664	0.269	0.273	1
Snrpb2	0.777421	0.407287	0.106	0.136	1
Slc35b1	0.777421	0.346474	0.106	0.136	1
F630028O10Rik	0.77838	0.622345	0.183	0.182	1
Nr4a3	0.778747	0.334074	0.288	0.364	1
Baz2b	0.783042	0.686869	0.24	0.227	1
Maff	0.78369	0.323656	0.221	0.273	1
Nucks1	0.784169	0.337313	0.106	0.091	1
Nap1l1	0.784169	0.460169	0.106	0.091	1
Atxn7l3	0.784169	0.462249	0.106	0.091	1
Samm50	0.784169	0.481542	0.106	0.091	1
Id1	0.784769	-0.65248	0.25	0.273	1
Cnn2	0.785418	-0.323495	0.163	0.182	1
Ccl4	0.790394	-0.607103	0.231	0.227	1
Crk	0.792388	0.325728	0.154	0.136	1
Nfil3	0.79294	0.459606	0.442	0.545	1
Notch2	0.79354	0.51344	0.106	0.091	1
Emc6	0.795539	0.716056	0.106	0.136	1
Tmsb10	0.797114	0.354147	0.221	0.273	1
Prkar1a	0.79879	0.404461	0.26	0.318	1
Gng12	0.800354	0.406669	0.154	0.136	1
Acpp	0.80294	0.389653	0.106	0.091	1
Exoc3	0.80294	0.428	0.106	0.091	1
Zfp787	0.80627	0.267957	0.231	0.273	1
Dmxl2	0.806327	0.589532	0.25	0.318	1
Rab44	0.81152	0.45868	0.26	0.318	1
Polr2k	0.811537	0.681457	0.221	0.227	1
Fcgr4	0.812369	0.403314	0.106	0.091	1
Tbk1	0.812369	0.282228	0.106	0.091	1
Cybb	0.813966	0.294983	0.202	0.182	1
Dbnl	0.814625	0.427056	0.183	0.227	1
Rer1	0.815194	0.667653	0.183	0.182	1
Nfe2	0.816276	0.46454	0.144	0.136	1
Mpc2	0.817361	0.310075	0.221	0.273	1
Rpl17	0.817585	0.333001	0.51	0.636	1
Plekho2	0.818235	0.590888	0.317	0.409	1
Pde4b	0.821603	0.496168	0.394	0.409	1
Fcgr2b	0.823686	0.414695	0.115	0.136	1
Sgms1	0.823686	0.323058	0.115	0.136	1
Sbno2	0.824629	0.631335	0.298	0.318	1
Cdk11b	0.826319	0.55395	0.231	0.273	1
Ube2s	0.8275	0.454714	0.269	0.273	1
Man1b1	0.828046	0.25956	0.154	0.182	1
Crebbp	0.82832	0.350279	0.202	0.182	1
Rnf169	0.831307	0.604282	0.106	0.091	1
Pdcd6ip	0.831307	0.401207	0.106	0.091	1
Pdhb	0.831307	0.355365	0.106	0.091	1
Eif3d	0.831307	0.26806	0.106	0.091	1
Carhsp1	0.83259	0.319138	0.115	0.136	1
Fgl2	0.832718	0.433282	0.144	0.136	1
Sri	0.83557	0.343881	0.279	0.273	1
Stk24	0.83557	0.398349	0.269	0.318	1
Aldh2	0.836386	0.287468	0.24	0.227	1
Ptpre	0.836386	0.498336	0.24	0.227	1
Cycs	0.837732	0.271985	0.221	0.273	1
Hnrnpm	0.839042	0.574961	0.221	0.227	1
Osgin1	0.841516	0.314119	0.115	0.136	1
Tnfaip2	0.843056	0.287658	0.558	0.591	1
Cltc	0.845156	0.430296	0.26	0.273	1
Cd63	0.845283	0.315472	0.481	0.636	1
Ltf	0.845951	0.589508	0.221	0.227	1
Tmed10	0.847563	0.43513	0.298	0.364	1
Gmip	0.850462	0.282145	0.115	0.136	1
Msl1	0.851739	0.545514	0.154	0.182	1
Cd300ld	0.852421	0.410899	0.183	0.182	1
Dot1l	0.85489	0.342993	0.192	0.182	1
Ptpn1	0.857407	0.266277	0.288	0.318	1
Pgd	0.858188	0.458161	0.26	0.273	1
Ecm1	0.858925	-0.268667	0.125	0.136	1
Hspa4l	0.862922	0.473614	0.202	0.227	1
Epn1	0.865818	0.310702	0.144	0.136	1
Klf6	0.867995	0.29362	0.519	0.591	1
Cstdc4	0.868334	0.257909	0.24	0.273	1
Atp11b	0.871708	0.469353	0.192	0.227	1
Vps4b	0.873698	0.519457	0.221	0.227	1
Ndufs3	0.874132	0.289903	0.144	0.136	1
Kdm5a	0.874132	0.402642	0.144	0.136	1
Nfkbia	0.874359	-0.880488	0.663	0.5	1
Slc27a4	0.877021	0.267915	0.192	0.182	1
Son	0.877657	0.424222	0.413	0.455	1
Klf2	0.878684	-0.287642	0.519	0.591	1
Mapk13	0.878787	0.256673	0.231	0.227	1
Hnrnph2	0.880661	0.483644	0.221	0.227	1
Dctn2	0.88246	0.26273	0.144	0.136	1
Sar1a	0.882532	0.67428	0.212	0.227	1
Slc3a2	0.882947	0.475828	0.346	0.364	1
Gm5617	0.886429	0.30768	0.115	0.136	1
Plek	0.887536	0.357525	0.625	0.727	1
Tmem128	0.890801	0.588202	0.144	0.136	1
Amfr	0.890801	0.352944	0.144	0.136	1
S100a13	0.89183	0.29578	0.192	0.182	1
Gm34455	0.892395	0.739558	0.135	0.136	1
Atp6v1g1	0.893057	0.460194	0.635	0.773	1
Capzb	0.89462	0.360105	0.413	0.455	1
Psmb6	0.898579	0.430659	0.269	0.273	1
Lcp2	0.899154	0.267307	0.144	0.136	1
Tlr4	0.900957	0.755989	0.135	0.136	1
Iqgap1	0.901426	0.420861	0.538	0.727	1
Lasp1	0.901602	0.446374	0.221	0.227	1
Slfn4	0.903507	-0.395852	0.163	0.136	1
Adam19	0.904505	0.466149	0.115	0.136	1
B4galt3	0.90953	0.795022	0.135	0.136	1
BC005624	0.90953	0.52081	0.135	0.136	1
Try4	0.90953	0.719323	0.135	0.136	1
Rps15a	0.912621	0.29625	0.567	0.727	1
Gnl1	0.913562	0.356212	0.115	0.136	1
Cela1	0.915893	0.451909	0.144	0.136	1
Pomp	0.916932	0.601611	0.356	0.409	1
Rpl18a	0.919457	0.335449	0.673	0.773	1
Zdhhc18	0.920209	0.429434	0.183	0.182	1
Neat1	0.922077	0.315791	0.529	0.636	1
Klf3	0.922612	0.456547	0.221	0.227	1
Dazap2	0.923333	0.606735	0.558	0.818	1
Rgs19	0.925065	0.294238	0.163	0.182	1
Swi5	0.932202	0.542734	0.212	0.227	1
Sec62	0.932202	0.348009	0.212	0.227	1
Tet2	0.933177	0.371969	0.288	0.318	1
Ndel1	0.933303	0.507158	0.558	0.636	1
Tes	0.933773	0.881702	0.288	0.364	1
Pcna	0.935311	0.429094	0.135	0.136	1
Mef2d	0.935311	0.396521	0.135	0.136	1
Atg101	0.935311	0.535853	0.135	0.136	1
Naxe	0.938017	0.372332	0.125	0.136	1
Il18rap	0.938042	0.599138	0.365	0.409	1
Rpl14	0.942631	0.458323	0.394	0.5	1
Puf60	0.943921	0.396598	0.135	0.136	1
Snx20	0.944086	0.485933	0.548	0.727	1
Ehd1	0.948083	0.367392	0.327	0.364	1
Mark2	0.949657	0.5475	0.173	0.182	1
Hnrnpc	0.9503	0.432791	0.26	0.273	1
Pnkp	0.950555	0.265122	0.183	0.182	1
Crispld2	0.953582	0.410987	0.212	0.227	1
Larp4b	0.955003	0.391776	0.279	0.318	1
Ccnl2	0.955704	0.613271	0.125	0.136	1
Adipor2	0.955704	0.427602	0.125	0.136	1
Arpc5	0.958131	0.296589	0.442	0.545	1
Mrpl20	0.958154	0.253472	0.183	0.182	1
Rab7	0.96092	0.67157	0.433	0.591	1
Cks2	0.961159	0.382424	0.135	0.136	1
Gm42418	0.963233	0.488084	0.423	0.5	1
Arih1	0.96376	0.838147	0.202	0.227	1
Pag1	0.965135	0.357633	0.173	0.182	1
Noct	0.967855	0.343734	0.212	0.227	1
Spag9	0.968435	0.272662	0.298	0.318	1
Sla	0.968435	0.360549	0.298	0.318	1
Marcksl1	0.96874	-0.345781	0.423	0.455	1
Morf4l2	0.969786	0.338044	0.135	0.136	1
Tomm20	0.971004	0.357213	0.202	0.227	1
Sf1	0.971004	0.289163	0.202	0.227	1
Qsox1	0.973364	0.251684	0.183	0.182	1
Mknk2	0.976536	0.369225	0.25	0.273	1
Ankrd13c	0.978416	0.276851	0.135	0.136	1
Leng8	0.978416	0.340322	0.135	0.136	1
Frg1	0.978416	0.342278	0.135	0.136	1
Prkag1	0.978416	0.281507	0.135	0.136	1
Cyb5r4	0.980253	0.356629	0.163	0.182	1
2410006H16Rik	0.980626	0.39398	0.173	0.182	1
Mafg	0.980626	0.348337	0.173	0.182	1
Rpl27	0.984115	0.261936	0.587	0.682	1
Rpl26	0.986148	0.283294	0.462	0.545	1
Pfdn5	0.986544	0.283199	0.538	0.591	1
Rassf5	0.989943	0.615812	0.25	0.273	1
Tmem234	0.989943	0.400535	0.25	0.273	1
Themis2	0.990443	0.508343	0.288	0.318	1
Csrnp1	0.991832	0.315015	0.5	0.591	1
Jmjd1c	0.996125	0.38759	0.173	0.182	1
Per1	0.997082	0.610301	0.375	0.455	1
Mapre1	1	0.616769	0.163	0.182	1
Senp6	1	0.455976	0.125	0.136	1
Cd24a	1	0.369758	0.663	0.773	1
