## Supplementary material for "Netrin G1 Ligand is a new stromal immunomodulator that promotes pancreatic cancer": Sup Table 7 (part 1 of 3)

### Sheet: 1.KO1.vs.Ctrl.FC1.5.FDR5
Gene	Gene_id	Gene_Symbol	baseMean	log2FoldChange	lfcSE	stat	pvalue	padj	AvgExp.Ctrl	AvgExp.KO1	Ctrl	Ctrl	Ctrl	NGL-1 KD1	NGL-1 KD1	NGL-1 KD1
ENSG00000251144	ENSG00000251144	AC113346.1	904.08	-11.323	1.02466	-11.0505	2.18072e-28	2.49758e-27	1828.82	13.4157	1776.52	1653.02	2056.93	14.812	10.7301	14.7052
ENSG00000126970	ENSG00000126970	ZC4H2	181.488	-9.89945	1.18453	-8.3573	6.41678e-17	4.52196e-16	383.779	12.0551	376.946	385.81	388.581	10.7301	10.7301	14.7052
ENSG00000114200	ENSG00000114200	BCHE	956.002	-8.81519	0.428093	-20.5918	3.25181e-94	1.3759e-92	1929.08	19.8962	1796.95	1781.09	2209.21	21.8042	16.414	21.4705
ENSG00000261761	ENSG00000261761	LINC02616	82.7219	-8.76515	1.19111	-7.35881	1.85563e-13	1.07871e-12	185.923	12.0551	192.8	198.806	166.162	10.7301	10.7301	14.7052
ENSG00000158825	ENSG00000158825	CDA	242.195	-8.09595	0.656333	-12.3351	5.85933e-35	8.30425e-34	503.886	15.2168	458.713	509.061	543.884	16.8954	18.025	10.7301
ENSG00000176971	ENSG00000176971	FIBIN	41.8203	-7.77668	1.20069	-6.47685	9.36541e-11	4.54146e-10	103.66	11.9896	97.739	106.408	106.833	10.7301	14.5087	10.7301
ENSG00000166446	ENSG00000166446	CDYL2	116.655	-7.7764	0.84841	-9.16584	4.91618e-20	4.10058e-19	253.233	14.0447	227.79	293.821	238.087	16.8954	14.5087	10.7301
ENSG00000143603	ENSG00000143603	KCNN3	377.875	-7.73775	0.467669	-16.5454	1.72932e-61	4.41594e-60	773.627	18.5977	764.385	823.938	732.559	16.8954	22.1721	16.7255
ENSG00000284633	ENSG00000284633	AL031590.1	37.4081	-7.61791	1.20549	-6.31934	2.62675e-10	1.23321e-09	94.6833	12.0551	104.626	100.478	78.9456	10.7301	10.7301	14.7052
ENSG00000136856	ENSG00000136856	SLC2A8	68.3672	-7.59458	1.03814	-7.31557	2.56293e-13	1.47639e-12	156.801	12.6247	166.319	142.855	161.229	10.7301	16.414	10.7301
ENSG00000089472	ENSG00000089472	HEPH	61.4543	-7.43808	1.03933	-7.15661	8.26962e-13	4.58467e-12	142.906	12.6247	135.519	148.753	144.445	10.7301	16.414	10.7301
ENSG00000241544	ENSG00000241544	LINC02029	114.69	-7.33652	0.738023	-9.94078	2.76662e-23	2.64971e-22	248.955	15.3487	255.934	221.35	269.58	14.812	14.5087	16.7255
ENSG00000148541	ENSG00000148541	FAM13C	54.0404	-7.25008	1.0407	-6.96656	3.24793e-12	1.74273e-11	127.938	13.3503	126.093	127.114	130.607	14.812	14.5087	10.7301
ENSG00000153292	ENSG00000153292	ADGRF1	188.626	-7.24524	0.559176	-12.957	2.1449e-38	3.3425e-37	395.893	17.2053	396.538	377.983	413.158	18.667	14.5087	18.4401
ENSG00000235034	ENSG00000235034	C19orf81	28.1665	-7.20471	1.21042	-5.95224	2.64497e-09	1.14826e-08	75.9481	11.9896	75.2566	78.6529	73.9348	10.7301	14.5087	10.7301
ENSG00000167680	ENSG00000167680	SEMA6B	27.7842	-7.18319	1.21176	-5.92792	3.06802e-09	1.32767e-08	75.13	12.0551	71.7777	70.6666	82.9456	10.7301	10.7301	14.7052
ENSG00000101194	ENSG00000101194	SLC17A9	338.282	-7.08683	0.40581	-17.4634	2.72124e-68	7.76757e-67	692.797	20.8342	772.047	737.892	568.453	26.0374	18.025	18.4401
ENSG00000080031	ENSG00000080031	PTPRH	168.418	-7.08166	0.560493	-12.6347	1.35916e-36	2.01321e-35	355.537	17.0924	340.312	368.199	358.101	14.812	18.025	18.4401
ENSG00000155962	ENSG00000155962	CLIC2	308.574	-7.06133	0.416502	-16.9539	1.80081e-64	4.84148e-63	633.835	20.3687	598.364	590.234	712.907	21.8042	20.8618	18.4401
ENSG00000265485	ENSG00000265485	LINC01915	23.4238	-6.94234	1.22238	-5.67934	1.35213e-08	5.54361e-08	66.1936	11.9896	82.1951	57.5876	58.7979	10.7301	14.5087	10.7301
ENSG00000175746	ENSG00000175746	C15orf54	22.9292	-6.90411	1.22242	-5.64789	1.62432e-08	6.60633e-08	65.1322	12.0907	63.0438	78.6529	53.7001	14.812	10.7301	10.7301
ENSG00000128710	ENSG00000128710	HOXD10	22.5796	-6.87981	1.21914	-5.64317	1.6695e-08	6.78061e-08	64.4466	12.0907	57.77	65.6541	69.9157	14.812	10.7301	10.7301
ENSG00000069122	ENSG00000069122	ADGRF5	245.9	-6.84991	0.435328	-15.735	8.69905e-56	2.00049e-54	508.925	19.3458	485.964	577.52	463.291	18.667	24.6652	14.7052
ENSG00000233521	ENSG00000233521	LINC01638	21.6953	-6.82451	1.21957	-5.59585	2.19547e-08	8.82e-08	62.6835	11.9896	59.5313	63.6435	64.8758	10.7301	14.5087	10.7301
ENSG00000130487	ENSG00000130487	KLHDC7B	38.3484	-6.74918	1.04791	-6.44063	1.18981e-10	5.73272e-10	96.2256	13.4157	94.2913	101.467	92.9185	14.812	10.7301	14.7052
ENSG00000167889	ENSG00000167889	MGAT5B	20.4785	-6.74007	1.22339	-5.50933	3.60194e-08	1.41792e-07	60.1604	11.9896	56.0048	56.5742	67.9021	10.7301	14.5087	10.7301
ENSG00000166927	ENSG00000166927	MS4A7	56.1935	-6.71352	0.857214	-7.83179	4.8096e-15	3.06657e-14	131.847	13.3757	126.95	128.098	140.493	18.667	10.7301	10.7301
ENSG00000169777	ENSG00000169777	TAS2R1	55.6861	-6.70616	0.859954	-7.79828	6.27555e-15	3.96523e-14	130.963	13.1617	118.373	129.083	145.433	10.7301	18.025	10.7301
ENSG00000142621	ENSG00000142621	FHAD1	516.233	-6.64225	0.282875	-23.4813	6.33882e-122	3.82812e-120	1043.5	27.5736	1018.92	1034.15	1077.43	28.6969	24.6652	29.3587
ENSG00000243629	ENSG00000243629	LINC00880	34.9563	-6.61421	1.05079	-6.29451	3.08382e-10	1.44148e-09	89.3289	12.7852	93.4288	81.6392	92.9185	16.8954	10.7301	10.7301
ENSG00000233221	ENSG00000233221	AC133785.1	135.067	-6.56751	0.529045	-12.4139	2.19746e-35	3.16062e-34	288.417	17.7033	296.853	278.157	290.241	16.8954	19.4889	16.7255
ENSG00000197249	ENSG00000197249	SERPINA1	132.226	-6.53593	0.529172	-12.3512	4.79613e-35	6.82593e-34	282.712	17.6131	286.625	278.157	283.354	14.812	18.025	20.0023
ENSG00000133216	ENSG00000133216	EPHB2	98.3043	-6.52277	0.610216	-10.6893	1.1427e-26	1.23113e-25	215.442	16.5419	212.432	209.589	224.303	16.8954	18.025	14.7052
ENSG00000267313	ENSG00000267313	AC021504.1	17.1964	-6.48742	1.2379	-5.24066	1.59999e-07	5.92163e-07	53.2359	12.0907	57.77	40.0961	61.8415	14.812	10.7301	10.7301
ENSG00000234693	ENSG00000234693	AL353653.1	619.885	-6.47989	0.256505	-25.2623	8.30621e-141	6.05907e-139	1247.51	31.3928	1318.56	1041.97	1382	28.6969	34.8903	30.5913
ENSG00000287229	ENSG00000287229	AC009731.1	16.5156	-6.42667	1.23501	-5.20374	1.95315e-07	7.17647e-07	51.8643	12.0907	51.5723	59.6107	44.41	14.812	10.7301	10.7301
ENSG00000258168	ENSG00000258168	AC025569.1	150.733	-6.26195	0.456193	-13.7266	7.03976e-43	1.2277e-41	318.754	19.1882	298.557	319.27	338.435	18.667	22.1721	16.7255
ENSG00000132965	ENSG00000132965	ALOX5AP	1875	-6.2285	0.148762	-41.8689	0	0	3722.15	69.0755	3712.12	3378.54	4075.79	66.9867	71.013	69.2269
ENSG00000287796	ENSG00000287796	AC016925.3	14.0765	-6.19375	1.24119	-4.99019	6.03206e-07	2.11809e-06	46.8167	11.9896	43.4973	50.462	46.4908	10.7301	14.5087	10.7301
ENSG00000229162	ENSG00000229162	AL445471.1	271.319	-6.17608	0.334177	-18.4815	2.91186e-76	9.57386e-75	556.493	24.0687	580.483	572.631	516.366	24.6668	24.6652	22.8741
ENSG00000164400	ENSG00000164400	CSF2	1816.03	-6.15177	0.143937	-42.7394	0	0	3603.39	69.8905	3375.9	3663.02	3771.24	61.1997	77.0447	71.4272
ENSG00000168672	ENSG00000168672	LRATD2	13.4879	-6.1304	1.24458	-4.92567	8.40735e-07	2.908e-06	45.5648	11.9896	40.7664	49.4371	46.4908	10.7301	14.5087	10.7301
ENSG00000277734	ENSG00000277734	TRAC	13.1474	-6.08798	1.25367	-4.85612	1.19709e-06	4.0871e-06	44.7224	12.0907	35.2141	54.5432	44.41	14.812	10.7301	10.7301
ENSG00000287872	ENSG00000287872	AC026956.2	36.3235	-6.085	0.871195	-6.98465	2.85562e-12	1.53791e-11	91.812	13.9853	102.905	89.5852	82.9456	14.812	16.414	10.7301
ENSG00000149506	ENSG00000149506	ZP1	167.803	-6.06439	0.410417	-14.7762	2.08645e-49	4.2634e-48	351.664	20.8504	398.241	313.398	343.351	24.6668	16.414	21.4705
ENSG00000047936	ENSG00000047936	ROS1	12.8747	-6.06076	1.24808	-4.85608	1.19735e-06	4.08731e-06	44.2269	12.0551	39.8503	43.2375	49.5929	10.7301	10.7301	14.7052
ENSG00000285588	ENSG00000285588	AL160254.1	12.3831	-6.00836	1.24957	-4.80833	1.52196e-06	5.15132e-06	43.1726	12.0907	47.1047	40.0961	42.3169	14.812	10.7301	10.7301
ENSG00000104237	ENSG00000104237	RP1	57.7349	-6.00412	0.680477	-8.82339	1.11048e-18	8.62946e-18	134.198	15.2396	118.373	160.541	123.681	20.2834	10.7301	14.7052
ENSG00000078081	ENSG00000078081	LAMP3	191.833	-5.97769	0.372965	-16.0275	8.21494e-58	1.96464e-56	398.935	22.0368	361.611	416.138	419.057	21.8042	25.866	18.4401
ENSG00000173077	ENSG00000173077	DELEC1	270.308	-5.97625	0.315465	-18.9442	4.92702e-80	1.74391e-78	553.54	24.8436	556.642	523.731	580.246	16.8954	27.044	30.5913
ENSG00000235448	ENSG00000235448	LURAP1L-AS1	11.4937	-5.89858	1.26647	-4.65752	3.20047e-06	1.04586e-05	41.1673	12.0551	42.5897	50.462	30.4503	10.7301	10.7301	14.7052
ENSG00000148942	ENSG00000148942	SLC5A12	11.5181	-5.89758	1.25894	-4.68457	2.80555e-06	9.21985e-06	41.3315	11.9896	34.2731	42.1941	47.5272	10.7301	14.5087	10.7301
ENSG00000155093	ENSG00000155093	PTPRN2	1459.91	-5.89644	0.145726	-40.4625	0	0	2893.5	67.4508	2961.38	2834	2885.11	55.3775	81.0551	65.9198
ENSG00000171658	ENSG00000171658	NMRAL2P	104.518	-5.86531	0.481687	-12.1766	4.14221e-34	5.73484e-33	226.476	18.8654	226.937	232.128	220.365	18.667	19.4889	18.4401
ENSG00000124875	ENSG00000124875	CXCL6	6595.33	-5.85872	0.0948537	-61.7659	0	0	12988.8	244.27	11970.2	13601.4	13394.8	224.552	244.384	263.875
ENSG00000258583	ENSG00000258583	LINC01500	20.0855	-5.80447	1.08462	-5.35159	8.71827e-08	3.31158e-07	58.8694	13.3503	53.349	45.3148	77.9445	14.812	14.5087	10.7301
ENSG00000233215	ENSG00000233215	LINC01687	10.8024	-5.80194	1.27371	-4.55514	5.23502e-06	1.67758e-05	39.6938	11.9896	29.4697	50.462	39.1496	10.7301	14.5087	10.7301
ENSG00000132932	ENSG00000132932	ATP8A2	10.7077	-5.79672	1.26439	-4.58459	4.54873e-06	1.46573e-05	39.5845	11.9896	40.7664	45.3148	32.6722	10.7301	14.5087	10.7301
ENSG00000118785	ENSG00000118785	SPP1	29.0726	-5.76485	0.884792	-6.51549	7.24546e-11	3.5464e-10	77.0969	13.1617	91.7033	64.6493	74.9381	10.7301	18.025	10.7301
ENSG00000230257	ENSG00000230257	NFE4	67.526	-5.74302	0.577883	-9.93803	2.84391e-23	2.72117e-22	153.229	17.2053	138.945	168.395	152.346	18.667	14.5087	18.4401
ENSG00000259200	ENSG00000259200	AC068722.1	10.3306	-5.74096	1.26235	-4.54785	5.41957e-06	1.73303e-05	38.8186	11.9896	36.1499	39.0409	41.2652	10.7301	14.5087	10.7301
ENSG00000163082	ENSG00000163082	SGPP2	9.99955	-5.69226	1.26624	-4.49541	6.94368e-06	2.19437e-05	38.0553	12.0551	37.081	34.768	42.3169	10.7301	10.7301	14.7052
ENSG00000188848	ENSG00000188848	BEND4	9.92835	-5.68443	1.26974	-4.47686	7.57505e-06	2.38428e-05	37.8702	12.0551	39.8503	42.1941	31.5663	10.7301	10.7301	14.7052
ENSG00000089041	ENSG00000089041	P2RX7	322.923	-5.68282	0.267674	-21.2304	5.00609e-100	2.28952e-98	654.898	29.7591	643.49	714.424	606.78	24.6668	31.5936	33.0169
ENSG00000107165	ENSG00000107165	TYRP1	440.363	-5.67409	0.23756	-23.8849	4.39295e-126	2.77656e-124	885.196	34.9997	876.759	767.226	1011.6	36.2853	38.1224	30.5913
ENSG00000225269	ENSG00000225269	LINC00705	17.8962	-5.62819	1.07733	-5.22418	1.74929e-07	6.45541e-07	54.3768	12.7852	49.79	55.5594	57.7811	16.8954	10.7301	10.7301
ENSG00000204876	ENSG00000204876	AC021218.1	389.701	-5.62059	0.238958	-23.5212	2.47348e-122	1.49822e-120	785.153	33.5575	751.615	786.782	817.062	37.5142	33.7997	29.3587
ENSG00000256128	ENSG00000256128	LINC00944	88.5311	-5.62039	0.485472	-11.5772	5.37919e-31	6.78718e-30	194.385	18.6661	194.508	195.864	192.783	21.8042	19.4889	14.7052
ENSG00000091106	ENSG00000091106	NLRC4	67.5324	-5.55377	0.544658	-10.1968	2.04917e-24	2.05038e-23	152.99	17.7033	163.754	138.922	156.294	16.8954	19.4889	16.7255
ENSG00000170006	ENSG00000170006	TMEM154	152.545	-5.55309	0.371191	-14.9602	1.33636e-50	2.80099e-49	319.772	22.8009	272.134	324.164	363.018	24.6668	20.8618	22.8741
ENSG00000237220	ENSG00000237220	AC104777.2	9.04901	-5.54787	1.27906	-4.33747	1.44135e-05	4.39138e-05	35.9701	11.9896	35.2141	30.3791	42.3169	10.7301	14.5087	10.7301
ENSG00000224905	ENSG00000224905	AP001347.1	8.99768	-5.5398	1.27583	-4.34211	1.41121e-05	4.3034e-05	35.8612	12.0551	38.0079	31.4905	38.085	10.7301	10.7301	14.7052
ENSG00000130720	ENSG00000130720	FIBCD1	8.97341	-5.5369	1.27467	-4.34379	1.40048e-05	4.27326e-05	35.8227	12.0551	38.9309	34.768	33.769	10.7301	10.7301	14.7052
ENSG00000230479	ENSG00000230479	AP000695.1	132.583	-5.52304	0.387553	-14.2511	4.4156e-46	8.35189e-45	280.578	21.6095	270.428	286.969	284.338	24.6668	23.4363	16.7255
ENSG00000189366	ENSG00000189366	ALG1L	16.5033	-5.51681	1.08473	-5.08589	3.65911e-07	1.31225e-06	51.5238	13.3147	45.3052	51.485	57.7811	10.7301	14.5087	14.7052
ENSG00000100351	ENSG00000100351	GRAP2	73.8327	-5.5128	0.514151	-10.7221	8.01328e-27	8.68404e-26	165.37	17.9032	165.464	161.523	169.122	14.812	22.1721	16.7255
ENSG00000137878	ENSG00000137878	GCOM1	16.1941	-5.49671	1.08492	-5.06648	4.05249e-07	1.44848e-06	50.9314	12.6247	50.6819	50.462	51.6502	10.7301	16.414	10.7301
ENSG00000162891	ENSG00000162891	IL20	530.171	-5.47991	0.205085	-26.7202	2.7404e-157	2.34339e-155	1058.67	41.6708	1031.69	967.667	1176.66	35.0485	47.5798	42.3841
ENSG00000139269	ENSG00000139269	INHBE	586.913	-5.46038	0.189923	-28.7504	8.94312e-182	9.73318e-180	1169.28	44.7799	1181.51	1120.19	1206.14	41.1607	49.6489	43.5302
ENSG00000197462	ENSG00000197462	AC003975.1	15.5415	-5.43709	1.08776	-4.99844	5.77955e-07	2.03328e-06	49.5617	12.6247	50.6819	47.3808	50.6225	10.7301	16.414	10.7301
ENSG00000137273	ENSG00000137273	FOXF2	299.145	-5.40809	0.552501	-9.78837	1.26313e-22	1.17761e-21	605.784	31.0939	633.273	622.505	561.574	39.9511	34.8903	18.4401
ENSG00000228997	ENSG00000228997	AL136452.1	141.271	-5.36519	0.360445	-14.8849	4.12939e-50	8.59319e-49	296.994	23.0469	296	272.283	322.7	21.8042	25.866	21.4705
ENSG00000169508	ENSG00000169508	GPR183	1356.31	-5.35597	0.139859	-38.2954	0	0	2669.1	85.024	2534.08	2489.88	2983.35	89.9228	74.0315	91.1177
ENSG00000261253	ENSG00000261253	AC137932.2	153.914	-5.34471	0.342168	-15.6201	5.30845e-55	1.20443e-53	321.625	23.9075	331.792	326.121	306.963	21.8042	27.044	22.8741
ENSG00000131477	ENSG00000131477	RAMP2	14.6701	-5.34352	1.08855	-4.90886	9.16096e-07	3.15579e-06	47.6822	13.3503	47.1047	47.3808	48.5612	14.812	14.5087	10.7301
ENSG00000219274	ENSG00000219274	RPS20P2	7.74459	-5.32608	1.30348	-4.08603	4.3881e-05	0.000126175	32.9633	12.0551	42.5897	28.1194	28.181	10.7301	10.7301	14.7052
ENSG00000134602	ENSG00000134602	STK26	7.73755	-5.32065	1.2884	-4.12965	3.63322e-05	0.000105588	33.124	11.9896	35.2141	32.5916	31.5663	10.7301	14.5087	10.7301
ENSG00000106526	ENSG00000106526	ACTR3C	42.6602	-5.29932	0.634814	-8.34783	6.95278e-17	4.88953e-16	103.566	16.5419	106.346	90.5769	113.776	16.8954	18.025	14.7052
ENSG00000120337	ENSG00000120337	TNFSF18	338.185	-5.28568	0.236367	-22.3622	9.19514e-111	4.92472e-109	680.912	34.8688	656.261	629.35	757.124	32.5461	40.2503	31.81
ENSG00000287774	ENSG00000287774	AC025614.3	7.52928	-5.28296	1.29748	-4.07171	4.66701e-05	0.000133741	32.5961	11.9896	37.081	33.6838	27.0236	10.7301	14.5087	10.7301
ENSG00000109321	ENSG00000109321	AREG	2922.74	-5.27467	0.099003	-53.2779	0	0	5720.11	167.578	5729.42	5821.6	5609.32	156.838	182.224	163.674
ENSG00000140678	ENSG00000140678	ITGAX	7.5421	-5.27364	1.29127	-4.08408	4.42517e-05	0.000127223	32.633	12.0907	30.4462	33.6838	33.769	14.812	10.7301	10.7301
ENSG00000287622	ENSG00000287622	AC068787.5	34.8009	-5.26826	0.693588	-7.59566	3.06221e-14	1.8637e-13	88.0011	15.9838	93.4288	80.6442	89.9302	14.812	16.414	16.7255
ENSG00000226043	ENSG00000226043	AP000561.1	13.8351	-5.2665	1.10118	-4.7826	1.7304e-06	5.81235e-06	45.9205	12.6247	47.1047	37.981	52.676	10.7301	16.414	10.7301
ENSG00000164796	ENSG00000164796	CSMD3	7.39705	-5.24786	1.29609	-4.04901	5.14348e-05	0.000146693	32.3335	11.9896	28.4832	35.8451	32.6722	10.7301	14.5087	10.7301
ENSG00000105048	ENSG00000105048	TNNT1	2387.3	-5.24507	0.107496	-48.7934	0	0	4673.44	143.258	4988.89	4512.57	4518.85	142.138	146.642	140.995
ENSG00000226486	ENSG00000226486	LINC01035	20.3375	-5.24003	0.900941	-5.81617	6.02109e-09	2.54024e-08	59.1835	13.1617	68.2911	55.5594	53.7001	10.7301	18.025	10.7301
ENSG00000257259	ENSG00000257259	LINC02388	7.31675	-5.23237	1.29702	-4.03414	5.48017e-05	0.000155685	32.1013	12.0907	33.3265	28.1194	34.858	14.812	10.7301	10.7301
ENSG00000214748	ENSG00000214748	AL355309.1	7.26657	-5.23053	1.32987	-3.93311	8.3855e-05	0.000232636	31.6579	12.0907	42.5897	20.8175	31.5663	14.812	10.7301	10.7301
ENSG00000132026	ENSG00000132026	RTBDN	7.21623	-5.20895	1.29586	-4.01968	5.82766e-05	0.000165004	31.9019	12.0907	30.4462	31.4905	33.769	14.812	10.7301	10.7301
ENSG00000204983	ENSG00000204983	PRSS1	7.01195	-5.16904	1.30314	-3.9666	7.29055e-05	0.000203731	31.3995	12.0907	32.3737	26.9667	34.858	14.812	10.7301	10.7301
ENSG00000247810	ENSG00000247810	AL136537.1	6.96502	-5.16172	1.30182	-3.96501	7.33917e-05	0.000204949	31.3149	12.0907	34.2731	31.4905	28.181	14.812	10.7301	10.7301
ENSG00000206262	ENSG00000206262	FOXL2NB	19.4299	-5.1601	0.897541	-5.74915	8.96945e-09	3.72924e-08	57.2364	14.6753	60.4106	51.485	59.8136	14.812	14.5087	14.7052
ENSG00000236213	ENSG00000236213	AC006369.1	12.8313	-5.13906	1.09664	-4.6862	2.7833e-06	9.15266e-06	43.7565	13.4157	42.5897	45.3148	43.3651	14.812	10.7301	14.7052
ENSG00000263155	ENSG00000263155	MYZAP	12.8054	-5.13659	1.10158	-4.66295	3.11713e-06	1.02026e-05	43.6582	13.4157	43.4973	50.462	37.0153	14.812	10.7301	14.7052
ENSG00000177675	ENSG00000177675	CD163L1	608.248	-5.12862	0.172185	-29.7855	6.0186e-195	7.51476e-193	1204.31	52.7903	1179.81	1179.83	1253.3	43.5649	58.8691	55.937
ENSG00000088726	ENSG00000088726	TMEM40	6.76119	-5.11298	1.30466	-3.91901	8.89144e-05	0.000245834	30.8771	12.0551	28.4832	30.3791	33.769	10.7301	10.7301	14.7052
ENSG00000121552	ENSG00000121552	CSTA	125.342	-5.11153	0.366532	-13.9457	3.34311e-44	5.99463e-43	264.686	23.5117	262.755	210.57	320.733	24.6668	25.866	20.0023
ENSG00000233834	ENSG00000233834	AC005083.1	37.6217	-5.10841	0.639467	-7.98854	1.36541e-15	8.96994e-15	93.3065	15.8091	93.4288	84.6218	101.869	20.2834	16.414	10.7301
ENSG00000262406	ENSG00000262406	MMP12	56.112	-5.10115	0.523364	-9.74685	1.90283e-22	1.76349e-21	129.577	18.3611	132.949	116.276	139.505	18.667	16.414	20.0023
ENSG00000160862	ENSG00000160862	AZGP1	74.2105	-5.09231	0.454999	-11.1919	4.4668e-29	5.25482e-28	164.949	19.7972	179.99	161.523	153.333	21.8042	20.8618	16.7255
ENSG00000129244	ENSG00000129244	ATP1B2	6.53264	-5.06627	1.30689	-3.87657	0.00010594	0.000290618	30.3734	12.0551	31.4138	29.256	30.4503	10.7301	10.7301	14.7052
ENSG00000144792	ENSG00000144792	ZNF660	6.48266	-5.05123	1.31377	-3.84482	0.00012064	0.000328771	30.2371	11.9896	25.4475	32.5916	32.6722	10.7301	14.5087	10.7301
ENSG00000005102	ENSG00000005102	MEOX1	23.9618	-5.04247	0.783611	-6.43491	1.23545e-10	5.9442e-10	66.2288	14.6798	62.1668	73.6657	62.8539	16.8954	16.414	10.7301
ENSG00000235083	ENSG00000235083	AL929288.2	71.6518	-5.03928	0.459514	-10.9665	5.53456e-28	6.23696e-27	159.784	19.3559	178.282	154.648	146.421	14.812	16.414	26.8418
ENSG00000172061	ENSG00000172061	LRRC15	57.8616	-4.99248	0.514426	-9.70496	2.87181e-22	2.63275e-21	132.831	18.5587	99.4618	164.469	134.563	14.812	20.8618	20.0023
ENSG00000153132	ENSG00000153132	CLGN	6011.19	-4.97707	0.0893701	-55.6906	0	0	11673.4	391.598	11536.1	10826	12658	414.894	362.632	397.267
ENSG00000269583	ENSG00000269583	L34079.3	50.5376	-4.947	0.530352	-9.32776	1.08133e-20	9.25452e-20	118.352	18.2599	126.093	129.083	99.8817	16.8954	16.414	21.4705
ENSG00000242147	ENSG00000242147	LINC02657	106.365	-4.94277	0.366446	-13.4884	1.83029e-41	3.08873e-40	227	23.1114	222.671	245.842	212.486	24.6668	24.6652	20.0023
ENSG00000185442	ENSG00000185442	FAM174B	5.98467	-4.93144	1.32128	-3.73232	0.000189721	0.000504337	29.0822	12.0551	26.4741	32.5916	28.181	10.7301	10.7301	14.7052
ENSG00000253658	ENSG00000253658	LINC01592	5.99146	-4.93126	1.32631	-3.71804	0.000200775	0.000532192	29.0298	12.0907	26.4741	34.768	25.8473	14.812	10.7301	10.7301
ENSG00000249328	ENSG00000249328	AC036214.1	11.0362	-4.92318	1.11827	-4.4025	1.07011e-05	3.30936e-05	39.865	13.3503	41.6795	46.3491	31.5663	14.812	14.5087	10.7301
ENSG00000183760	ENSG00000183760	ACP7	11.0258	-4.91906	1.11172	-4.42473	9.65616e-06	3.00126e-05	39.9003	12.7285	42.5897	40.0961	37.0153	10.7301	10.7301	16.7255
ENSG00000104808	ENSG00000104808	DHDH	5.84555	-4.90386	1.32836	-3.69167	0.000222782	0.000586782	28.7028	12.0907	33.3265	24.6009	28.181	14.812	10.7301	10.7301
ENSG00000164509	ENSG00000164509	IL31RA	163.146	-4.8961	0.296661	-16.504	3.43093e-61	8.68487e-60	336.722	27.944	312.193	329.057	368.917	27.3789	23.4363	33.0169
ENSG00000134548	ENSG00000134548	SPX	21.6961	-4.89105	0.789869	-6.19222	5.93209e-10	2.71364e-09	61.5169	14.6607	62.1668	67.6614	54.7225	14.812	10.7301	18.4401
ENSG00000213344	ENSG00000213344	PCNPP3	21.574	-4.8881	0.790248	-6.18552	6.1898e-10	2.82708e-09	61.2899	15.3487	66.5445	64.6493	52.676	14.812	14.5087	16.7255
ENSG00000132359	ENSG00000132359	RAP1GAP2	608.115	-4.88168	0.166525	-29.315	6.68514e-189	7.81931e-187	1197.55	59.564	1134.69	1325.5	1132.45	63.5182	54.7869	60.3869
ENSG00000228063	ENSG00000228063	LYPLAL1-DT	207.41	-4.86747	0.274622	-17.7243	2.72491e-70	7.99099e-69	422.254	31.5245	484.261	332.972	449.53	28.6969	30.4758	35.4008
ENSG00000114757	ENSG00000114757	PEX5L	15.8935	-4.85835	0.909683	-5.3407	9.2587e-08	3.50638e-07	49.8584	14.0447	51.5723	48.4101	49.5929	16.8954	14.5087	10.7301
ENSG00000122877	ENSG00000122877	EGR2	31.3276	-4.84514	0.648769	-7.4682	8.13015e-14	4.82968e-13	80.6187	15.7048	88.2494	75.6622	77.9445	16.8954	19.4889	10.7301
ENSG00000238103	ENSG00000238103	RPL9P7	15.4937	-4.82473	0.912424	-5.28782	1.23782e-07	4.62667e-07	49.0251	14.6753	54.2354	46.3491	46.4908	14.812	14.5087	14.7052
ENSG00000124126	ENSG00000124126	PREX1	211.837	-4.82351	0.261267	-18.462	4.17694e-76	1.3667e-74	430.503	32.2099	388.871	493.412	409.226	32.5461	35.9738	28.1099
ENSG00000162892	ENSG00000162892	IL24	8868.97	-4.80671	0.0756493	-63.5394	0	0	17147.3	633.409	17182	16266.4	17993.4	641.094	615.681	643.453
ENSG00000272381	ENSG00000272381	LINC02664	10.0261	-4.78742	1.12323	-4.2622	2.02428e-05	6.06122e-05	37.8015	12.6247	35.2141	37.981	40.2095	10.7301	16.414	10.7301
ENSG00000167646	ENSG00000167646	DNAAF3	9.94691	-4.76492	1.121	-4.2506	2.13199e-05	6.36689e-05	37.5631	12.7285	39.8503	37.981	34.858	10.7301	10.7301	16.7255
ENSG00000142185	ENSG00000142185	TRPM2	200.321	-4.7424	0.256101	-18.5177	1.48656e-76	4.91144e-75	407.525	32.1232	424.646	397.55	400.378	27.3789	35.9738	33.0169
ENSG00000235385	ENSG00000235385	LINC02154	52.5399	-4.70356	0.492021	-9.55967	1.18127e-21	1.05306e-20	121.7	19.3861	106.346	108.383	150.371	18.667	19.4889	20.0023
ENSG00000170909	ENSG00000170909	OSCAR	128.319	-4.69805	0.311477	-15.0831	2.09124e-51	4.46131e-50	268.148	26.6578	270.428	267.387	266.628	27.3789	27.044	25.5505
ENSG00000234997	ENSG00000234997	AC016745.1	14.2245	-4.69111	0.917878	-5.11082	3.20767e-07	1.15544e-06	46.3462	14.0447	46.206	47.3808	45.4518	16.8954	14.5087	10.7301
ENSG00000224228	ENSG00000224228	AL031599.1	9.34092	-4.67745	1.12887	-4.14349	3.42066e-05	9.9681e-05	36.2478	13.3147	37.081	40.0961	31.5663	10.7301	14.5087	14.7052
ENSG00000186960	ENSG00000186960	LINC01551	41.8841	-4.6711	0.538464	-8.67485	4.1411e-18	3.1008e-17	100.986	18.038	97.739	115.29	89.9302	14.812	20.8618	18.4401
ENSG00000157330	ENSG00000157330	C1orf158	9.27545	-4.67083	1.13425	-4.11798	3.82205e-05	0.000110728	36.1356	12.6247	32.3737	34.768	41.2652	10.7301	16.414	10.7301
ENSG00000231023	ENSG00000231023	LINC00326	18.502	-4.65834	0.799076	-5.82966	5.55415e-09	2.35153e-08	54.9688	15.3104	51.5723	52.5061	60.8281	14.812	16.414	14.7052
ENSG00000287382	ENSG00000287382	AC110611.2	13.7738	-4.64975	0.922995	-5.03768	4.71217e-07	1.67456e-06	45.4332	13.9853	43.4973	49.4371	43.3651	14.812	16.414	10.7301
ENSG00000258602	ENSG00000258602	LINC01629	13.7697	-4.64603	0.927393	-5.00978	5.44935e-07	1.92276e-06	45.3594	13.3001	51.5723	40.0961	44.41	10.7301	10.7301	18.4401
ENSG00000277945	ENSG00000277945	AC107308.1	9.19226	-4.64559	1.13291	-4.10058	4.12108e-05	0.0001189	35.8758	12.7285	37.081	40.0961	30.4503	10.7301	10.7301	16.7255
ENSG00000246334	ENSG00000246334	PRR7-AS1	4.91254	-4.63834	1.35513	-3.4228	0.000619799	0.00154113	26.5482	11.9896	22.2419	30.3791	27.0236	10.7301	14.5087	10.7301
ENSG00000278266	ENSG00000278266	AC079949.2	654.743	-4.62147	0.148029	-31.22	5.70971e-214	8.06973e-212	1279.81	70.877	1241.1	1347.99	1250.35	66.9867	72.0198	73.6245
ENSG00000179133	ENSG00000179133	C10orf67	9.03172	-4.61949	1.13	-4.08804	4.35027e-05	0.000125193	35.5651	12.7285	37.081	35.8451	33.769	10.7301	10.7301	16.7255
ENSG00000286922	ENSG00000286922	AC068787.2	58.4302	-4.61237	0.450094	-10.2476	1.21342e-24	1.22316e-23	132.841	20.2823	126.95	122.189	149.384	23.2595	20.8618	16.7255
ENSG00000232212	ENSG00000232212	LINC01701	4.81116	-4.60964	1.36229	-3.38374	0.000715047	0.00176331	26.2077	12.0907	28.4832	20.8175	29.3224	14.812	10.7301	10.7301
ENSG00000108370	ENSG00000108370	RGS9	828.508	-4.60702	0.135193	-34.0775	1.59095e-254	3.20584e-252	1612.81	85.6987	1693.1	1593.38	1551.96	92.2043	77.0447	87.847
ENSG00000198829	ENSG00000198829	SUCNR1	1176.56	-4.59561	0.139093	-33.0399	2.17544e-239	3.78416e-237	2281.07	113.904	2193.6	1961.96	2687.65	122.888	117.912	100.911
ENSG00000244459	ENSG00000244459	AC147067.1	22.0254	-4.58639	0.728508	-6.29559	3.06235e-10	1.43177e-09	61.8162	16.0048	68.2911	70.6666	46.4908	16.8954	16.414	14.7052
ENSG00000241155	ENSG00000241155	ARHGAP31-AS1	8.79853	-4.58426	1.13242	-4.04819	5.16154e-05	0.000147187	35.078	13.3147	32.3737	35.8451	37.0153	10.7301	14.5087	14.7052
ENSG00000228714	ENSG00000228714	AL691420.1	259.459	-4.58059	0.222369	-20.599	2.79943e-94	1.18696e-92	519.35	39.3304	483.41	493.412	581.229	41.1607	40.2503	36.5803
ENSG00000245848	ENSG00000245848	CEBPA	8.6705	-4.5682	1.13502	-4.02476	5.70339e-05	0.00016171	34.7855	13.3147	38.0079	31.4905	34.858	10.7301	14.5087	14.7052
ENSG00000133134	ENSG00000133134	BEX2	90.973	-4.55847	0.360402	-12.6483	1.1433e-36	1.7009e-35	195.403	23.9381	194.508	172.321	219.38	20.2834	22.1721	29.3587
ENSG00000249306	ENSG00000249306	LINC01411	276.453	-4.55203	0.211546	-21.5179	1.05892e-102	5.0353e-101	551.354	41.4367	566.008	564.807	523.246	49.5065	37.0509	37.7526
ENSG00000259518	ENSG00000259518	LINC01583	90.1419	-4.54804	0.355923	-12.7782	2.17148e-37	3.29314e-36	193.831	23.9	198.776	198.806	183.912	20.2834	25.866	25.5505
ENSG00000163092	ENSG00000163092	XIRP2	214.512	-4.54054	0.244633	-18.5607	6.68811e-77	2.23142e-75	432.389	36.0253	419.535	379.94	497.692	43.5649	32.7011	31.81
ENSG00000105613	ENSG00000105613	MAST1	17.2064	-4.54052	0.803148	-5.6534	1.57304e-08	6.40929e-08	52.194	14.7836	52.4613	55.5594	48.5612	16.8954	10.7301	16.7255
ENSG00000069011	ENSG00000069011	PITX1	494.218	-4.53481	0.164749	-27.5257	8.66e-167	7.97504e-165	968.936	60.3935	1018.07	996.999	891.736	58.8757	61.9178	60.3869
ENSG00000092051	ENSG00000092051	JPH4	4.54612	-4.52084	1.35832	-3.32825	0.00087393	0.00213122	25.6967	12.0907	25.4475	25.7952	25.8473	14.812	10.7301	10.7301
ENSG00000273669	ENSG00000273669	AC015819.1	4.47292	-4.50498	1.36521	-3.29985	0.00096736	0.00234322	25.5017	12.0551	28.4832	24.6009	23.4211	10.7301	10.7301	14.7052
ENSG00000126882	ENSG00000126882	FAM78A	41.1782	-4.48403	0.512136	-8.75553	2.03138e-18	1.55658e-17	99.1419	18.8654	102.045	101.467	93.9141	18.667	19.4889	18.4401
ENSG00000267060	ENSG00000267060	PTGES3L	8.21036	-4.48209	1.14041	-3.93024	8.48603e-05	0.000235233	33.7431	13.3503	37.081	30.3791	33.769	14.812	14.5087	10.7301
ENSG00000250657	ENSG00000250657	AC097451.1	1355.66	-4.4608	0.128459	-34.7255	3.25264e-264	7.11804e-262	2614.91	138.459	2884.77	2782.19	2177.77	144.401	139.715	131.263
ENSG00000184378	ENSG00000184378	ACTRT3	4.34973	-4.46007	1.38352	-3.22371	0.00126542	0.00301239	25.0697	12.0551	26.4741	29.256	19.4791	10.7301	10.7301	14.7052
ENSG00000259345	ENSG00000259345	AC013652.1	28.3428	-4.45322	0.615339	-7.23702	4.58658e-13	2.59511e-12	74.0934	17.2498	65.6703	71.6669	84.943	16.8954	16.414	18.4401
ENSG00000186417	ENSG00000186417	GLDN	16.1481	-4.45173	0.808648	-5.50515	3.68847e-08	1.45086e-07	50.0032	15.3698	55.1207	49.4371	45.4518	16.8954	14.5087	14.7052
ENSG00000242948	ENSG00000242948	EPS15P1	4.31757	-4.44981	1.37376	-3.23915	0.00119885	0.00286273	25.0809	12.0907	28.4832	24.6009	22.1586	14.812	10.7301	10.7301
ENSG00000165300	ENSG00000165300	SLITRK5	20.0692	-4.4426	0.723044	-6.14431	8.03136e-10	3.63717e-09	57.8407	16.0048	55.1207	60.6205	57.7811	16.8954	16.414	14.7052
ENSG00000174564	ENSG00000174564	IL20RB	127.498	-4.43703	0.2958	-15.0001	7.32904e-51	1.54731e-49	264.892	28.4926	277.248	237.026	280.403	24.6668	32.7011	28.1099
ENSG00000259727	ENSG00000259727	AC103740.2	11.7717	-4.42732	0.941755	-4.70114	2.58711e-06	8.5434e-06	41.2176	13.1617	44.4024	39.0409	40.2095	10.7301	18.025	10.7301
ENSG00000181798	ENSG00000181798	LINC00471	4.25601	-4.42614	1.39956	-3.16252	0.0015641	0.00367116	24.7709	11.9896	22.2419	32.5916	19.4791	10.7301	14.5087	10.7301
ENSG00000110675	ENSG00000110675	ELMOD1	31.6504	-4.4251	0.577316	-7.66494	1.78916e-14	1.10309e-13	80.5277	17.6131	83.0609	87.6009	70.9214	14.812	18.025	20.0023
ENSG00000214866	ENSG00000214866	DCDC2C	4.258	-4.42245	1.39439	-3.17161	0.00151595	0.00356637	24.7845	12.0551	23.3357	19.4515	31.5663	10.7301	10.7301	14.7052
ENSG00000041515	ENSG00000041515	MYO16	11.8517	-4.42153	0.947141	-4.66829	3.03721e-06	9.95223e-06	41.26	13.9853	35.2141	36.9159	51.6502	14.812	16.414	10.7301
ENSG00000165495	ENSG00000165495	PKNOX2	4.19838	-4.40441	1.37371	-3.20622	0.00134489	0.00318754	24.8337	12.0907	26.4741	23.3786	24.6482	14.812	10.7301	10.7301
ENSG00000234465	ENSG00000234465	PINLYP	240.965	-4.39739	0.222064	-19.8023	2.84328e-87	1.09804e-85	481.339	40.3566	542.166	454.288	447.564	33.8025	39.1887	48.0786
ENSG00000142677	ENSG00000142677	IL22RA1	7.81932	-4.39639	1.14163	-3.85098	0.000117647	0.000320872	32.8589	13.4157	33.3265	33.6838	31.5663	14.812	10.7301	14.7052
ENSG00000138813	ENSG00000138813	C4orf17	7.77877	-4.39045	1.14458	-3.83585	0.000125132	0.000340375	32.7464	13.4157	35.2141	29.256	33.769	14.812	10.7301	14.7052
ENSG00000165449	ENSG00000165449	SLC16A9	42.4606	-4.38152	0.497758	-8.80251	1.33792e-18	1.03416e-17	101.328	19.3875	91.7033	92.5593	119.721	18.667	18.025	21.4705
ENSG00000286016	ENSG00000286016	AC079949.3	65.1153	-4.38038	0.400864	-10.9273	8.5309e-28	9.54485e-27	145.057	21.9045	151.782	134.004	149.384	18.667	27.044	20.0023
ENSG00000258183	ENSG00000258183	LINC02392	11.5572	-4.37634	0.940168	-4.65485	3.24216e-06	1.0588e-05	40.6397	14.6753	34.2731	42.1941	45.4518	14.812	14.5087	14.7052
ENSG00000111644	ENSG00000111644	ACRBP	23.2464	-4.37343	1.32593	-3.29839	0.000972425	0.00235409	63.9957	14.7781	66.5445	67.6614	57.7811	10.7301	10.7301	22.8741
ENSG00000188112	ENSG00000188112	C6orf132	7.55782	-4.37322	1.16802	-3.74414	0.000181012	0.000483078	32.2302	12.6247	36.1499	24.6009	35.9398	10.7301	16.414	10.7301
ENSG00000137203	ENSG00000137203	TFAP2A	111.329	-4.37311	0.307629	-14.2156	7.33686e-46	1.38131e-44	233.247	27.608	235.467	238.985	225.288	31.2778	23.4363	28.1099
ENSG00000185567	ENSG00000185567	AHNAK2	49.8282	-4.36864	0.464215	-9.41081	4.92316e-21	4.2673e-20	115.479	20.3075	91.7033	131.051	123.681	18.667	18.025	24.2304
ENSG00000243225	ENSG00000243225	AC007686.1	4.11214	-4.36854	1.37902	-3.16787	0.00153562	0.00361013	24.6281	12.0551	22.2419	25.7952	25.8473	10.7301	10.7301	14.7052
ENSG00000279134	ENSG00000279134	AC090643.1	4.09506	-4.36425	1.41017	-3.09484	0.00196917	0.00454949	24.2989	12.0551	23.3357	17.9947	31.5663	10.7301	10.7301	14.7052
ENSG00000132204	ENSG00000132204	LINC00470	4.0736	-4.36227	1.3841	-3.15171	0.00162319	0.00379757	24.5379	11.9896	23.3357	28.1194	22.1586	10.7301	14.5087	10.7301
ENSG00000276975	ENSG00000276975	HYDIN2	11.4924	-4.36114	0.936659	-4.65606	3.22319e-06	1.05294e-05	40.485	14.1102	38.0079	43.2375	40.2095	16.8954	10.7301	14.7052
ENSG00000064205	ENSG00000064205	CCN5	4.07838	-4.35714	1.37839	-3.16104	0.00157209	0.00368819	24.5428	12.0907	24.4026	23.3786	25.8473	14.812	10.7301	10.7301
ENSG00000164932	ENSG00000164932	CTHRC1	462.174	-4.33358	0.159036	-27.2491	1.70499e-163	1.52193e-161	902.142	63.1686	919.324	884.559	902.544	57.7113	66.9789	64.8154
ENSG00000076770	ENSG00000076770	MBNL3	97.4156	-4.3328	0.326404	-13.2744	3.26084e-40	5.33907e-39	206.339	26.2922	197.923	208.609	212.486	31.2778	19.4889	28.1099
ENSG00000186897	ENSG00000186897	C1QL4	37.1856	-4.32361	0.522036	-8.28221	1.20913e-16	8.4016e-16	90.9997	18.7278	79.5959	99.4892	93.9141	16.8954	16.414	22.8741
ENSG00000116990	ENSG00000116990	MYCL	3.94921	-4.30805	1.3859	-3.10848	0.00188051	0.004359	24.2301	12.0551	22.2419	24.6009	25.8473	10.7301	10.7301	14.7052
ENSG00000129682	ENSG00000129682	FGF13	10.9221	-4.30263	0.942795	-4.5637	5.02608e-06	1.61291e-05	39.3469	13.9853	39.8503	39.0409	39.1496	14.812	16.414	10.7301
ENSG00000225950	ENSG00000225950	NTF4	7.31893	-4.30198	1.15912	-3.71141	0.000206105	0.000545753	31.706	12.7285	33.3265	34.768	27.0236	10.7301	10.7301	16.7255
ENSG00000286791	ENSG00000286791	AC079949.5	184.78	-4.28948	0.240045	-17.8695	2.03815e-71	6.09109e-70	372.775	36.0416	368.427	368.199	381.699	27.3789	33.7997	46.9463
ENSG00000257335	ENSG00000257335	MGAM	7.21413	-4.28196	1.15496	-3.70746	0.000209345	0.000553826	31.5122	13.3503	30.4462	34.768	29.3224	14.812	14.5087	10.7301
ENSG00000066056	ENSG00000066056	TIE1	43.0156	-4.27814	0.484841	-8.8238	1.1064e-18	8.60098e-18	102.222	19.5906	92.5662	123.174	90.9266	16.8954	23.4363	18.4401
ENSG00000132334	ENSG00000132334	PTPRE	28.7396	-4.27539	0.580508	-7.36491	1.77265e-13	1.03136e-12	74.5809	17.7868	69.1636	80.6442	73.9348	16.8954	18.025	18.4401
ENSG00000011083	ENSG00000011083	SLC6A7	7.20653	-4.27143	1.15681	-3.69242	0.00022213	0.000585217	31.4275	13.4157	31.4138	35.8451	27.0236	14.812	10.7301	14.7052
ENSG00000171931	ENSG00000171931	FBXW10	7.13847	-4.26658	1.17974	-3.61655	0.000298559	0.000773851	31.0797	13.4157	41.6795	23.3786	28.181	14.812	10.7301	14.7052
ENSG00000095637	ENSG00000095637	SORBS1	274.738	-4.26284	0.20199	-21.1042	7.27931e-99	3.29219e-97	543.41	46.1866	509.808	577.52	542.902	41.1607	38.1224	59.2766
ENSG00000258393	ENSG00000258393	AL049833.1	17.9013	-4.2592	0.739001	-5.76346	8.24078e-09	3.43751e-08	53.2203	15.3742	51.5723	62.6368	45.4518	18.667	10.7301	16.7255
ENSG00000062282	ENSG00000062282	DGAT2	56.4883	-4.25283	0.41402	-10.272	9.41886e-25	9.52747e-24	127.947	21.7301	132.092	133.02	118.73	20.2834	23.4363	21.4705
ENSG00000258512	ENSG00000258512	LINC00239	6.96212	-4.24844	1.17107	-3.62783	0.000285813	0.000743275	30.9526	12.6247	33.3265	33.6838	25.8473	10.7301	16.414	10.7301
ENSG00000215146	ENSG00000215146	BX322639.1	17.3739	-4.22872	0.737658	-5.73263	9.88854e-09	4.09798e-08	52.214	16.0048	58.6511	45.3148	52.676	16.8954	16.414	14.7052
ENSG00000198691	ENSG00000198691	ABCA4	20.968	-4.22548	0.671706	-6.29067	3.16095e-10	1.47617e-09	59.2735	16.6337	53.349	63.6435	60.8281	18.667	14.5087	16.7255
ENSG00000251393	ENSG00000251393	AC005280.1	3.6869	-4.21276	1.40676	-2.99466	0.00274755	0.00620692	23.4871	12.0907	27.4853	20.8175	22.1586	14.812	10.7301	10.7301
ENSG00000256061	ENSG00000256061	DNAAF4	3.65744	-4.20601	1.41612	-2.97009	0.00297716	0.00668776	23.3645	12.0551	28.4832	19.4515	22.1586	10.7301	10.7301	14.7052
ENSG00000149968	ENSG00000149968	MMP3	5646.13	-4.20591	0.0879053	-47.8459	0	0	10732.8	602.147	11781.3	9775.06	10642.2	621.965	562.521	621.956
ENSG00000188707	ENSG00000188707	ZBED6CL	10.3403	-4.20549	0.947392	-4.43902	9.03693e-06	2.81481e-05	38.0146	14.0892	38.0079	40.0961	35.9398	14.812	10.7301	16.7255
ENSG00000183019	ENSG00000183019	MCEMP1	6.93119	-4.20454	1.16558	-3.60725	0.000309456	0.000800661	30.7795	12.7852	29.4697	35.8451	27.0236	16.8954	10.7301	10.7301
ENSG00000124882	ENSG00000124882	EREG	421.412	-4.20196	0.168721	-24.9048	6.59944e-137	4.64747e-135	820.671	63.0986	720.966	859.137	881.91	61.1997	58.8691	69.2269
ENSG00000167550	ENSG00000167550	RHEBL1	43.8705	-4.18706	0.461743	-9.06795	1.21276e-19	9.88863e-19	103.576	20.1793	112.362	101.467	96.899	16.8954	22.1721	21.4705
ENSG00000157551	ENSG00000157551	KCNJ15	872.044	-4.18348	0.11971	-34.9469	1.44467e-267	3.23097e-265	1674.49	111.416	1695.65	1648.13	1679.68	107.001	108.974	118.272
ENSG00000138152	ENSG00000138152	BTBD16	3.63252	-4.17921	1.40829	-2.96758	0.00300159	0.00673977	23.361	12.0907	22.2419	20.8175	27.0236	14.812	10.7301	10.7301
ENSG00000104783	ENSG00000104783	KCNN4	43.747	-4.17406	0.465023	-8.97603	2.80719e-19	2.24487e-18	103.21	20.3075	100.323	91.5683	117.74	18.667	18.025	24.2304
ENSG00000018625	ENSG00000018625	ATP1A2	10.0645	-4.17205	0.954109	-4.37272	1.22711e-05	3.7748e-05	37.4052	14.0447	42.5897	34.768	34.858	16.8954	14.5087	10.7301
ENSG00000162366	ENSG00000162366	PDZK1IP1	3.58798	-4.16549	1.40332	-2.9683	0.0029945	0.00672524	23.3149	12.0907	24.4026	22.1211	23.4211	14.812	10.7301	10.7301
ENSG00000188517	ENSG00000188517	COL25A1	9.93531	-4.16496	0.95553	-4.35879	1.30783e-05	4.00738e-05	37.2064	13.9497	39.8503	33.6838	38.085	10.7301	16.414	14.7052
ENSG00000172318	ENSG00000172318	B3GALT1	46.3621	-4.15787	0.449987	-9.23997	2.46572e-20	2.07966e-19	108.236	20.72	118.373	91.5683	114.767	20.2834	23.4363	18.4401
ENSG00000236591	ENSG00000236591	AL357992.1	16.515	-4.15379	0.767672	-5.41089	6.27111e-08	2.41083e-07	50.3592	15.1602	38.9309	43.2375	68.9092	10.7301	18.025	16.7255
ENSG00000131459	ENSG00000131459	GFPT2	1643.17	-4.14954	0.0994644	-41.7188	0	0	3132.46	196.187	3068.63	3326.72	3002.02	195.228	194.072	199.26
ENSG00000227207	ENSG00000227207	RPL31P12	13.1055	-4.13989	0.836142	-4.95118	7.37664e-07	2.56983e-06	43.5315	15.3487	52.4613	34.768	43.3651	14.812	14.5087	16.7255
ENSG00000184363	ENSG00000184363	PKP3	16.4004	-4.13843	0.738163	-5.6064	2.06579e-08	8.32039e-08	50.2016	16.0048	51.5723	48.4101	50.6225	16.8954	16.414	14.7052
ENSG00000259354	ENSG00000259354	AC025580.2	9.72704	-4.13516	0.959717	-4.30873	1.64194e-05	4.97124e-05	36.7388	13.9497	41.6795	34.768	33.769	10.7301	16.414	14.7052
ENSG00000116183	ENSG00000116183	PAPPA2	169.926	-4.13304	0.240673	-17.1728	4.24288e-66	1.16849e-64	342.757	36.471	314.75	367.22	346.302	37.5142	41.3076	30.5913
ENSG00000198879	ENSG00000198879	SFMBT2	120.85	-4.12888	0.279964	-14.7479	3.17299e-49	6.46414e-48	249.601	30.7961	229.496	256.615	262.692	33.8025	30.4758	28.1099
ENSG00000102854	ENSG00000102854	MSLN	3.48827	-4.116	1.41111	-2.91685	0.00353589	0.00784931	23.0454	12.0907	21.1143	24.6009	23.4211	14.812	10.7301	10.7301
ENSG00000286868	ENSG00000286868	AC074290.2	3.46401	-4.11581	1.41457	-2.90958	0.00361917	0.00801565	23.0227	11.9896	21.1143	25.7952	22.1586	10.7301	14.5087	10.7301
ENSG00000229647	ENSG00000229647	MYOSLID	48.5444	-4.10925	0.434532	-9.45673	3.17717e-21	2.77996e-20	112.113	21.3874	100.323	110.357	125.661	24.6668	18.025	21.4705
ENSG00000206073	ENSG00000206073	SERPINB4	3.44373	-4.10924	1.41087	-2.91257	0.0035847	0.00794466	23.0139	11.9896	22.2419	23.3786	23.4211	10.7301	14.5087	10.7301
ENSG00000163710	ENSG00000163710	PCOLCE2	3.42186	-4.10223	1.41221	-2.90483	0.00367457	0.00812878	22.9577	11.9896	23.3357	23.3786	22.1586	10.7301	14.5087	10.7301
ENSG00000134533	ENSG00000134533	RERG	54.4053	-4.10023	0.406666	-10.0825	6.59926e-24	6.46957e-23	123.355	22.2327	119.231	117.262	133.574	23.2595	23.4363	20.0023
ENSG00000272282	ENSG00000272282	LINC02084	6.27707	-4.0862	1.17955	-3.46419	0.000531822	0.00133543	29.4382	12.6247	27.4853	30.3791	30.4503	10.7301	16.414	10.7301
ENSG00000259448	ENSG00000259448	LINC02352	3.34162	-4.05786	1.44882	-2.80081	0.00509747	0.0109877	22.4823	11.9896	18.7118	29.256	19.4791	10.7301	14.5087	10.7301
ENSG00000111981	ENSG00000111981	ULBP1	34.3657	-4.05712	0.507153	-7.99979	1.24634e-15	8.20361e-15	84.8878	19.4231	76.1252	81.6392	96.899	21.8042	18.025	18.4401
ENSG00000117122	ENSG00000117122	MFAP2	435.504	-4.04988	0.167385	-24.195	2.50963e-129	1.66915e-127	842.87	69.2471	972.103	821.982	734.525	66.9867	77.0447	63.7101
ENSG00000285091	ENSG00000285091	AL109840.2	3.28239	-4.03713	1.43091	-2.82138	0.00478182	0.0103565	22.5136	11.9896	22.2419	19.4515	25.8473	10.7301	14.5087	10.7301
ENSG00000204334	ENSG00000204334	ERICH2	9.28765	-4.03675	0.986984	-4.08998	4.31409e-05	0.00012424	35.5764	13.3001	26.4741	35.8451	44.41	10.7301	10.7301	18.4401
ENSG00000182459	ENSG00000182459	TEX19	9.11745	-4.03665	0.966866	-4.17498	2.98007e-05	8.75438e-05	35.4037	13.9497	39.8503	32.5916	33.769	10.7301	16.414	14.7052
ENSG00000240033	ENSG00000240033	AC069439.2	3.30346	-4.03631	1.42018	-2.84211	0.00448155	0.00975701	22.593	12.0907	22.2419	23.3786	22.1586	14.812	10.7301	10.7301
ENSG00000223979	ENSG00000223979	SMCR2	3.2792	-4.03606	1.42452	-2.83327	0.00460741	0.0100075	22.5643	11.9896	22.2419	24.6009	20.8501	10.7301	14.5087	10.7301
ENSG00000054356	ENSG00000054356	PTPRN	320.943	-4.03475	0.378081	-10.6716	1.38152e-26	1.48217e-25	626.073	56.3399	619.65	662.598	595.97	79.6334	41.3076	48.0786
ENSG00000269826	ENSG00000269826	AC092327.2	9.32311	-4.03282	0.980045	-4.11493	3.87292e-05	0.000112042	35.6029	14.1102	25.4475	40.0961	41.2652	16.8954	10.7301	14.7052
ENSG00000158321	ENSG00000158321	AUTS2	3.2724	-4.02863	1.42908	-2.81903	0.00481687	0.010429	22.4719	12.0551	23.3357	24.6009	19.4791	10.7301	10.7301	14.7052
ENSG00000183770	ENSG00000183770	FOXL2	9.09637	-4.02298	0.967051	-4.16006	3.18171e-05	9.29974e-05	35.2712	14.6753	41.6795	33.6838	30.4503	14.812	14.5087	14.7052
ENSG00000151702	ENSG00000151702	FLI1	239.913	-4.01923	0.198591	-20.2387	4.46416e-91	1.81709e-89	473.084	46.9412	491.926	470.916	456.41	44.7603	42.3611	53.7022
ENSG00000286132	ENSG00000286132	AC022415.3	6.1019	-4.01883	1.19704	-3.3573	0.000787065	0.00193023	28.7881	13.3503	21.1143	33.6838	31.5663	14.812	14.5087	10.7301
ENSG00000232133	ENSG00000232133	IMPDH1P10	6.08866	-4.01532	1.17414	-3.41981	0.000626645	0.00155682	28.9118	13.4157	30.4462	26.9667	29.3224	14.812	10.7301	14.7052
ENSG00000101115	ENSG00000101115	SALL4	27.2716	-4.01056	0.564979	-7.0986	1.26025e-12	6.9059e-12	71.1444	18.1781	63.92	83.628	65.8854	21.8042	18.025	14.7052
ENSG00000259319	ENSG00000259319	AF111167.2	6.04187	-4.00707	1.19173	-3.36241	0.000772665	0.00189781	28.7125	13.3503	24.4026	25.7952	35.9398	14.812	14.5087	10.7301
ENSG00000228665	ENSG00000228665	BX679664.1	3.21598	-4.00547	1.45712	-2.74889	0.00597983	0.012753	22.0869	12.0907	26.4741	23.3786	16.4079	14.812	10.7301	10.7301
ENSG00000179046	ENSG00000179046	TRIML2	30.1049	-4.0029	0.53347	-7.50353	6.21241e-14	3.7154e-13	76.6089	18.8981	68.2911	87.6009	73.9348	18.667	18.025	20.0023
ENSG00000275481	ENSG00000275481	AC025031.4	3.2391	-3.99885	1.4614	-2.73632	0.00621313	0.0132007	22.1275	12.0551	15.9391	25.7952	24.6482	10.7301	10.7301	14.7052
ENSG00000221890	ENSG00000221890	NPTXR	8.84536	-3.99081	0.983736	-4.05679	4.97516e-05	0.000142032	34.7953	13.1617	29.4697	41.147	33.769	10.7301	18.025	10.7301
ENSG00000103154	ENSG00000103154	NECAB2	47.5517	-3.99045	0.423427	-9.42419	4.33432e-21	3.76492e-20	109.906	21.7476	117.514	113.317	98.8877	21.8042	23.4363	20.0023
ENSG00000176597	ENSG00000176597	B3GNT5	94.8412	-3.9871	0.303383	-13.1421	1.88812e-39	3.03052e-38	199.42	28.5268	204.751	208.609	184.898	26.0374	32.7011	26.8418
ENSG00000134376	ENSG00000134376	CRB1	11.8944	-3.98621	0.839857	-4.74629	2.07178e-06	6.89532e-06	40.9794	15.3487	41.6795	34.768	46.4908	14.812	14.5087	16.7255
ENSG00000138311	ENSG00000138311	ZNF365	35.6132	-3.9832	0.490448	-8.12156	4.60214e-16	3.09424e-15	87.1126	19.7169	84.7915	78.6529	97.8935	16.8954	18.025	24.2304
ENSG00000240086	ENSG00000240086	AC092969.1	14.8244	-3.98047	0.757827	-5.25247	1.5007e-07	5.5673e-07	46.8223	16.0048	42.5897	40.0961	57.7811	16.8954	16.414	14.7052
ENSG00000251239	ENSG00000251239	AC004590.1	5.79811	-3.97827	1.20879	-3.29111	0.000997916	0.00241206	28.1837	12.6247	34.2731	28.1194	22.1586	10.7301	16.414	10.7301
ENSG00000196993	ENSG00000196993	NPIPB9	3.13973	-3.96782	1.43536	-2.76433	0.00570396	0.0122017	22.1933	11.9896	21.1143	20.8175	24.6482	10.7301	14.5087	10.7301
ENSG00000100985	ENSG00000100985	MMP9	3.1624	-3.9675	1.43098	-2.77258	0.00556134	0.0119166	22.2188	12.0907	21.1143	22.1211	23.4211	14.812	10.7301	10.7301
ENSG00000116745	ENSG00000116745	RPE65	14.5981	-3.95835	0.752048	-5.26342	1.41398e-07	5.2571e-07	46.3534	16.0432	52.4613	41.147	45.4518	16.8954	14.5087	16.7255
ENSG00000137757	ENSG00000137757	CASP5	23.3378	-3.95792	0.608116	-6.50849	7.59101e-11	3.71197e-10	63.4249	17.8058	63.92	48.4101	77.9445	18.667	18.025	16.7255
ENSG00000116701	ENSG00000116701	NCF2	52.1876	-3.95441	0.40182	-9.84125	7.47736e-23	7.05513e-22	118.617	22.54	121.805	107.395	126.65	20.2834	25.866	21.4705
ENSG00000146678	ENSG00000146678	IGFBP1	11.5605	-3.95186	0.839923	-4.70503	2.5383e-06	8.38762e-06	40.3544	14.6232	40.7664	41.147	39.1496	10.7301	16.414	16.7255
ENSG00000227790	ENSG00000227790	SPECC1P1	3.08999	-3.94462	1.44156	-2.73636	0.00621227	0.0132003	22.0042	12.0551	24.4026	19.4515	22.1586	10.7301	10.7301	14.7052
ENSG00000179546	ENSG00000179546	HTR1D	43.3782	-3.94433	0.436606	-9.03407	1.65407e-19	1.34172e-18	101.807	21.3262	95.1535	105.42	104.848	21.8042	22.1721	20.0023
ENSG00000176658	ENSG00000176658	MYO1D	289.808	-3.94359	0.186273	-21.171	1.76637e-99	8.04233e-98	565.269	54.9274	535.354	630.328	530.125	65.8316	48.6155	50.3351
ENSG00000117586	ENSG00000117586	TNFSF4	981.171	-3.94095	0.118186	-33.3452	8.53914e-244	1.55168e-241	1863.76	140.614	1734.81	1824.11	2032.37	152.316	143.674	125.852
ENSG00000231123	ENSG00000231123	SPATA20P1	3.05464	-3.9283	1.4551	-2.69968	0.00694057	0.0146211	21.8016	12.0907	26.4741	19.4515	19.4791	14.812	10.7301	10.7301
ENSG00000206337	ENSG00000206337	HCP5	17.0956	-3.92648	0.688939	-5.69931	1.20295e-08	4.95093e-08	51.2872	16.5554	56.8879	47.3808	49.5929	14.812	16.414	18.4401
ENSG00000151136	ENSG00000151136	BTBD11	3.05224	-3.92617	1.49044	-2.63424	0.00843257	0.0175337	21.4526	12.0907	26.4741	23.3786	14.5049	14.812	10.7301	10.7301
ENSG00000140297	ENSG00000140297	GCNT3	8.58933	-3.92237	0.969452	-4.04597	5.21066e-05	0.000148505	34.1661	14.0892	36.1499	31.4905	34.858	14.812	10.7301	16.7255
ENSG00000231298	ENSG00000231298	MANCR	31.3083	-3.92212	0.513481	-7.6383	2.20105e-14	1.34967e-13	78.7082	19.4042	86.521	66.6581	82.9456	20.2834	19.4889	18.4401
ENSG00000233818	ENSG00000233818	AP000695.2	76.735	-3.92101	0.332805	-11.7817	4.84896e-32	6.30985e-31	164.721	26.6411	184.261	164.469	145.433	26.0374	27.044	26.8418
ENSG00000267577	ENSG00000267577	AC010327.4	42.6748	-3.91669	0.438076	-8.94066	3.86836e-19	3.06816e-18	100.321	21.3229	98.6005	96.5208	105.841	24.6668	20.8618	18.4401
ENSG00000272848	ENSG00000272848	AL135910.1	5.65708	-3.90482	1.20074	-3.25199	0.00114598	0.00274357	27.8454	12.7285	27.4853	23.3786	32.6722	10.7301	10.7301	16.7255
ENSG00000287112	ENSG00000287112	AC068787.3	42.1736	-3.90208	0.437571	-8.91758	4.7658e-19	3.75798e-18	99.3717	21.3262	97.739	96.5208	103.855	21.8042	22.1721	20.0023
ENSG00000231971	ENSG00000231971	CT69	5.66147	-3.90022	1.184	-3.2941	0.000987389	0.00238804	27.9216	13.4157	27.4853	29.256	27.0236	14.812	10.7301	14.7052
ENSG00000234362	ENSG00000234362	LINC01914	8.44348	-3.89528	0.97467	-3.99651	6.4282e-05	0.000180925	33.8175	14.0892	35.2141	36.9159	29.3224	14.812	10.7301	16.7255
ENSG00000183486	ENSG00000183486	MX2	95.0064	-3.89415	0.295094	-13.1963	9.21452e-40	1.49073e-38	198.97	29.4668	201.337	189.981	205.591	28.6969	31.5936	28.1099
ENSG00000243742	ENSG00000243742	RPLP0P2	58.5052	-3.88946	0.374387	-10.3889	2.78582e-25	2.85771e-24	130.187	24.0275	139.801	133.02	117.74	21.8042	23.4363	26.8418
ENSG00000236054	ENSG00000236054	Z82246.1	2.97679	-3.87868	1.44434	-2.68543	0.00724365	0.015212	21.7377	12.0907	22.2419	22.1211	20.8501	14.812	10.7301	10.7301
ENSG00000257642	ENSG00000257642	AC011313.1	8.28055	-3.87756	0.974186	-3.9803	6.88271e-05	0.000192997	33.543	13.9881	34.2731	33.6838	32.6722	10.7301	14.5087	16.7255
ENSG00000111885	ENSG00000111885	MAN1A1	235.182	-3.87534	0.195096	-19.8638	8.37362e-88	3.26475e-86	461.546	49.1412	428.904	490.478	465.257	51.8619	48.6155	46.9463
ENSG00000012124	ENSG00000012124	CD22	2.94813	-3.87098	1.4506	-2.66855	0.00761796	0.0159359	21.6486	12.0551	23.3357	19.4515	22.1586	10.7301	10.7301	14.7052
ENSG00000257522	ENSG00000257522	AL133166.1	8.27785	-3.86915	0.975234	-3.9674	7.26596e-05	0.0002031	33.4837	14.0447	35.2141	30.3791	34.858	16.8954	14.5087	10.7301
ENSG00000247151	ENSG00000247151	CSTF3-DT	8.27226	-3.86809	0.983378	-3.93347	8.37291e-05	0.000232318	33.4062	14.0447	35.2141	37.981	27.0236	16.8954	14.5087	10.7301
ENSG00000106852	ENSG00000106852	LHX6	43.3966	-3.84931	0.443937	-8.67085	4.28892e-18	3.20677e-17	101.423	21.7919	120.947	108.383	74.9381	20.2834	20.8618	24.2304
ENSG00000167767	ENSG00000167767	KRT80	35.0144	-3.83176	0.476601	-8.03976	9.00163e-16	5.97136e-15	85.5238	20.4143	76.1252	98.5	81.9462	20.2834	19.4889	21.4705
ENSG00000084628	ENSG00000084628	NKAIN1	5.29787	-3.83172	1.20607	-3.17703	0.00148793	0.00350489	27.1538	12.6247	27.4853	25.7952	28.181	10.7301	16.414	10.7301
ENSG00000282849	ENSG00000282849	AL359834.1	5.33321	-3.82674	1.19605	-3.19947	0.00137678	0.0032578	27.2057	13.3147	26.4741	28.1194	27.0236	10.7301	14.5087	14.7052
ENSG00000231171	ENSG00000231171	LINC01098	42.5725	-3.82531	0.434385	-8.80626	1.29386e-18	1.00124e-17	99.9495	21.351	99.4618	90.5769	109.81	20.2834	27.044	16.7255
ENSG00000204128	ENSG00000204128	C2orf72	2.85282	-3.81802	1.47151	-2.59462	0.00946964	0.0194889	21.3287	11.9896	18.7118	25.7952	19.4791	10.7301	14.5087	10.7301
ENSG00000115008	ENSG00000115008	IL1A	13232.4	-3.81797	0.089233	-42.7866	0	0	24734.3	1773.37	23643.2	22520.2	28039.5	1640.1	1788.87	1891.14
ENSG00000121933	ENSG00000121933	TMIGD3	42.4221	-3.81178	0.437847	-8.70574	3.15514e-18	2.38092e-17	99.5501	21.6365	80.4626	109.37	108.818	21.8042	24.6652	18.4401
ENSG00000287424	ENSG00000287424	AC080079.2	7.90709	-3.81023	0.988912	-3.85295	0.000116703	0.000318425	32.6863	13.9497	28.4832	31.4905	38.085	10.7301	16.414	14.7052
ENSG00000203446	ENSG00000203446	AC004988.1	2.83254	-3.80973	1.45923	-2.61078	0.00903364	0.0186785	21.3905	11.9896	19.9428	23.3786	20.8501	10.7301	14.5087	10.7301
ENSG00000279333	ENSG00000279333	AC096636.1	2.84762	-3.80972	1.4582	-2.61262	0.00898516	0.0185877	21.3905	12.0551	19.9428	23.3786	20.8501	10.7301	10.7301	14.7052
ENSG00000243797	ENSG00000243797	AC004917.1	15.8075	-3.80595	0.704426	-5.40292	6.55664e-08	2.51632e-07	48.611	15.7048	41.6795	48.4101	55.7434	16.8954	19.4889	10.7301
ENSG00000127561	ENSG00000127561	SYNGR3	105.55	-3.80079	0.277207	-13.711	8.72483e-43	1.52027e-41	217.825	32.0399	209.872	237.026	206.576	36.2853	30.4758	29.3587
ENSG00000214814	ENSG00000214814	FER1L6	577.008	-3.79491	0.133779	-28.3669	5.18025e-177	5.379e-175	1097.96	97.6865	1013.82	1134.86	1145.22	94.4842	102.013	96.5618
ENSG00000243709	ENSG00000243709	LEFTY1	13.1754	-3.79173	0.774847	-4.89352	9.90488e-07	3.40399e-06	43.222	15.3742	51.5723	33.6838	44.41	18.667	10.7301	16.7255
ENSG00000078018	ENSG00000078018	MAP2	18.4186	-3.79063	0.645185	-5.87526	4.22171e-09	1.80353e-08	53.6077	17.2053	51.5723	49.4371	59.8136	18.667	14.5087	18.4401
ENSG00000232759	ENSG00000232759	AC002480.1	26.0069	-3.78518	0.555037	-6.81969	9.12398e-12	4.74549e-11	68.2666	18.7324	60.4106	86.6082	57.7811	16.8954	20.8618	18.4401
ENSG00000237803	ENSG00000237803	LINC00211	10.2257	-3.77569	0.891378	-4.23579	2.27751e-05	6.77064e-05	37.2441	14.4868	41.6795	24.6009	45.4518	10.7301	18.025	14.7052
ENSG00000258976	ENSG00000258976	AC013451.2	7.83003	-3.76514	0.989701	-3.80432	0.000142196	0.000383917	32.3864	14.1102	26.4741	36.9159	33.769	16.8954	10.7301	14.7052
ENSG00000283247	ENSG00000283247	CCDC201	5.10186	-3.75135	1.22378	-3.06538	0.00217397	0.00499037	26.4816	12.7285	30.4462	20.8175	28.181	10.7301	10.7301	16.7255
ENSG00000124440	ENSG00000124440	HIF3A	2.73681	-3.74911	1.50812	-2.48595	0.0129204	0.0259736	20.8047	11.9896	15.9391	19.4515	27.0236	10.7301	14.5087	10.7301
ENSG00000144331	ENSG00000144331	ZNF385B	22.9528	-3.74639	0.582269	-6.43413	1.24186e-10	5.97359e-10	62.3001	17.3411	53.349	60.6205	72.931	21.8042	19.4889	10.7301
ENSG00000259617	ENSG00000259617	AC020661.3	15.1663	-3.7463	0.703807	-5.32291	1.02119e-07	3.85019e-07	47.2819	15.7317	48.0015	42.1941	51.6502	10.7301	18.025	18.4401
ENSG00000225760	ENSG00000225760	LINC00431	10.0901	-3.74596	0.858298	-4.36441	1.27466e-05	3.91104e-05	37.1505	14.6232	40.7664	36.9159	33.769	10.7301	16.414	16.7255
ENSG00000189223	ENSG00000189223	PAX8-AS1	33.0103	-3.74172	0.478456	-7.82041	5.26528e-15	3.34767e-14	81.4214	20.3962	85.6564	72.6666	85.9411	23.2595	19.4889	18.4401
ENSG00000152689	ENSG00000152689	RASGRP3	1420.21	-3.7407	0.10024	-37.3174	8.5739e-305	2.39036e-302	2664.63	218.139	2745.18	2595.46	2653.26	187.329	235.509	231.577
ENSG00000227467	ENSG00000227467	LINC01537	88.5214	-3.73982	0.29506	-12.6748	8.15804e-37	1.22173e-35	185.569	29.9213	193.654	189	174.053	28.6969	30.4758	30.5913
ENSG00000125618	ENSG00000125618	PAX8	48.0837	-3.73555	0.395961	-9.43415	3.94169e-21	3.43119e-20	109.818	23.2267	106.346	116.276	106.833	26.0374	22.1721	21.4705
ENSG00000183671	ENSG00000183671	GPR1	199.719	-3.73245	0.208459	-17.9049	1.07951e-71	3.26453e-70	392.48	47.1088	367.575	368.199	441.666	54.2077	41.3076	45.811
ENSG00000144908	ENSG00000144908	ALDH1L1	2.70815	-3.72968	1.48067	-2.51892	0.0117714	0.0238428	20.9372	12.0551	18.7118	19.4515	24.6482	10.7301	10.7301	14.7052
ENSG00000173110	ENSG00000173110	HSPA6	7.55616	-3.72911	0.985798	-3.78283	0.000155052	0.000416585	31.8712	14.6753	30.4462	35.8451	29.3224	14.812	14.5087	14.7052
ENSG00000257732	ENSG00000257732	AC089983.1	218.253	-3.72899	0.215944	-17.2683	8.14444e-67	2.26442e-65	427.186	49.5904	439.125	338.843	503.589	51.8619	56.8308	40.0787
ENSG00000258334	ENSG00000258334	AC125611.4	2.70495	-3.72839	1.48073	-2.51793	0.0118045	0.0239075	20.9306	12.0551	18.7118	24.6009	19.4791	10.7301	10.7301	14.7052
ENSG00000178053	ENSG00000178053	MLF1	278.405	-3.7249	0.182637	-20.3951	1.84785e-92	7.65937e-91	538.887	58.6599	543.87	468.96	603.832	56.5453	56.8308	62.6036
ENSG00000073146	ENSG00000073146	MOV10L1	75.0743	-3.72301	0.31872	-11.6811	1.59214e-31	2.03793e-30	160.321	27.8574	168.028	150.718	162.216	29.9955	29.3463	24.2304
ENSG00000254542	ENSG00000254542	NAV2-AS3	2.6712	-3.72042	1.47642	-2.5199	0.0117388	0.0237838	20.9385	11.9896	19.9428	19.4515	23.4211	10.7301	14.5087	10.7301
ENSG00000204677	ENSG00000204677	FAM153CP	2.66961	-3.71974	1.47207	-2.52687	0.0115086	0.0233545	20.9713	11.9896	19.9428	22.1211	20.8501	10.7301	14.5087	10.7301
ENSG00000233858	ENSG00000233858	LINC02599	2.66721	-3.71899	1.50193	-2.47614	0.013281	0.02663	20.7153	11.9896	19.9428	25.7952	16.4079	10.7301	14.5087	10.7301
ENSG00000230131	ENSG00000230131	LINC02641	7.59359	-3.71629	0.99784	-3.72433	0.000195831	0.0005199	31.8603	13.3757	30.4462	28.1194	37.0153	18.667	10.7301	10.7301
ENSG00000257496	ENSG00000257496	AC025031.1	2.66361	-3.71091	1.47133	-2.52215	0.011664	0.023651	20.9273	12.0551	21.1143	20.8175	20.8501	10.7301	10.7301	14.7052
ENSG00000259531	ENSG00000259531	AC022306.1	2.64853	-3.71091	1.47248	-2.52017	0.0117298	0.0237679	20.9273	11.9896	21.1143	20.8175	20.8501	10.7301	14.5087	10.7301
ENSG00000241135	ENSG00000241135	LINC00881	111.465	-3.70497	0.264296	-14.0182	1.20564e-44	2.19081e-43	227.996	33.955	223.525	211.55	248.914	35.0485	33.7997	33.0169
ENSG00000106258	ENSG00000106258	CYP3A5	4.87547	-3.70298	1.24296	-2.97917	0.00289035	0.0065064	25.9641	12.6247	24.4026	20.8175	32.6722	10.7301	16.414	10.7301
ENSG00000077522	ENSG00000077522	ACTN2	2.64014	-3.70078	1.49555	-2.47453	0.0133411	0.0267322	20.6762	12.0551	22.2419	23.3786	16.4079	10.7301	10.7301	14.7052
ENSG00000251372	ENSG00000251372	LINC00499	12.4244	-3.6983	0.775833	-4.76687	1.8711e-06	6.26428e-06	41.6695	15.3552	41.6795	34.768	48.5612	16.8954	10.7301	18.4401
ENSG00000237870	ENSG00000237870	AC073130.1	14.6972	-3.69715	0.731708	-5.05277	4.35456e-07	1.55208e-06	46.1937	15.6482	32.3737	51.485	54.7225	10.7301	19.4889	16.7255
ENSG00000135114	ENSG00000135114	OASL	7.33999	-3.69629	0.997075	-3.70714	0.000209614	0.000554393	31.3995	13.9853	32.3737	26.9667	34.858	14.812	16.414	10.7301
ENSG00000233539	ENSG00000233539	AC011294.1	29.6412	-3.69604	0.504591	-7.32481	2.3923e-13	1.38083e-12	74.9253	19.6199	69.1636	72.6666	82.9456	16.8954	16.414	25.5505
ENSG00000188095	ENSG00000188095	MESP2	2.60399	-3.69159	1.49879	-2.46304	0.0137765	0.0275259	20.6216	11.9896	23.3357	22.1211	16.4079	10.7301	14.5087	10.7301
ENSG00000177464	ENSG00000177464	GPR4	19.6696	-3.69138	0.621326	-5.94113	2.83062e-09	1.22703e-08	55.8836	16.8341	46.206	55.5594	65.8854	20.2834	19.4889	10.7301
ENSG00000267702	ENSG00000267702	AP005131.6	2.6032	-3.69076	1.52218	-2.42465	0.0153233	0.030366	20.4064	11.9896	23.3357	23.3786	14.5049	10.7301	14.5087	10.7301
ENSG00000227517	ENSG00000227517	LINC01483	4.80746	-3.68524	1.22397	-3.01089	0.00260481	0.00590741	25.9778	12.6247	27.4853	24.6009	25.8473	10.7301	16.414	10.7301
ENSG00000256915	ENSG00000256915	AC090023.2	9.67814	-3.68271	0.865998	-4.25257	2.11333e-05	6.31579e-05	36.2647	14.5224	37.081	39.0409	32.6722	14.812	18.025	10.7301
ENSG00000206625	ENSG00000206625	RNU6-1	7.29534	-3.67568	1.00318	-3.66405	0.000248262	0.000650191	31.2612	13.3001	35.2141	28.1194	30.4503	10.7301	10.7301	18.4401
ENSG00000228007	ENSG00000228007	AC011933.1	4.74505	-3.67175	1.24865	-2.94059	0.00327588	0.00730157	25.6404	12.6247	30.4462	19.4515	27.0236	10.7301	16.414	10.7301
ENSG00000081803	ENSG00000081803	CADPS2	218.28	-3.66878	0.193395	-18.9704	2.99488e-80	1.06373e-78	425.69	51.2239	427.201	430.811	419.057	62.3596	45.501	45.811
ENSG00000187123	ENSG00000187123	LYPD6	7.24457	-3.66809	0.993297	-3.69284	0.000221763	0.000584325	31.2092	13.9881	29.4697	32.5916	31.5663	10.7301	14.5087	16.7255
ENSG00000138795	ENSG00000138795	LEF1	21.6189	-3.66735	0.58641	-6.25391	4.00304e-10	1.85412e-09	59.6369	18.038	58.6511	70.6666	49.5929	14.812	20.8618	18.4401
ENSG00000227110	ENSG00000227110	LMCD1-AS1	2.54078	-3.66267	1.52585	-2.40042	0.0163762	0.0322766	20.2923	11.9896	26.4741	17.9947	16.4079	10.7301	14.5087	10.7301
ENSG00000105717	ENSG00000105717	PBX4	7.26374	-3.66202	0.994452	-3.68245	0.000231002	0.00060694	31.1946	14.0447	29.4697	29.256	34.858	16.8954	14.5087	10.7301
ENSG00000121871	ENSG00000121871	SLITRK3	2.53998	-3.66164	1.54136	-2.3756	0.0175207	0.0343097	20.1435	11.9896	26.4741	19.4515	14.5049	10.7301	14.5087	10.7301
ENSG00000228463	ENSG00000228463	AP006222.1	4.75693	-3.66002	1.22595	-2.98547	0.00283147	0.00638657	25.7352	13.3147	30.4462	24.6009	22.1586	10.7301	14.5087	14.7052
ENSG00000134259	ENSG00000134259	NGF	38.1635	-3.65394	0.439337	-8.31695	9.02571e-17	6.30591e-16	90.936	21.6592	100.323	94.5406	77.9445	18.667	23.4363	22.8741
ENSG00000237153	ENSG00000237153	AL162725.2	2.56708	-3.64456	1.51247	-2.40968	0.0159664	0.0315391	20.4123	12.0551	17.3947	17.9947	25.8473	10.7301	10.7301	14.7052
ENSG00000274528	ENSG00000274528	AC090970.2	11.9655	-3.64245	0.769385	-4.73424	2.19878e-06	7.30367e-06	40.7542	15.9603	39.8503	41.147	41.2652	18.667	14.5087	14.7052
ENSG00000230773	ENSG00000230773	AC092650.1	2.52854	-3.63354	1.48971	-2.43909	0.0147244	0.0292705	20.5627	11.9896	18.7118	20.8175	22.1586	10.7301	14.5087	10.7301
ENSG00000224658	ENSG00000224658	AL513164.1	2.54362	-3.63352	1.48845	-2.44114	0.0146408	0.0291071	20.5627	12.0551	18.7118	20.8175	22.1586	10.7301	10.7301	14.7052
ENSG00000007312	ENSG00000007312	CD79B	2.552	-3.6335	1.48775	-2.44228	0.0145948	0.0290241	20.5627	12.0907	18.7118	20.8175	22.1586	14.812	10.7301	10.7301
ENSG00000110427	ENSG00000110427	KIAA1549L	106.852	-3.63099	0.271421	-13.3777	8.15972e-41	1.35897e-39	218.478	34.1197	197.069	238.985	219.38	43.5649	28.2031	30.5913
ENSG00000135519	ENSG00000135519	KCNH3	7.09671	-3.62645	1.00296	-3.61576	0.000299463	0.000776095	30.8422	13.3001	29.4697	31.4905	31.5663	10.7301	10.7301	18.4401
ENSG00000228277	ENSG00000228277	UMLILO	2.52694	-3.62258	1.53806	-2.3553	0.018508	0.0360661	20.081	12.0907	19.9428	25.7952	14.5049	14.812	10.7301	10.7301
ENSG00000164100	ENSG00000164100	NDST3	4.7276	-3.61865	1.22063	-2.96458	0.00303101	0.00679748	25.6303	13.4157	25.4475	22.1211	29.3224	14.812	10.7301	14.7052
ENSG00000257219	ENSG00000257219	LNCOG	284.07	-3.61836	0.173649	-20.8372	1.99126e-96	8.77188e-95	546.467	62.5165	501.293	578.498	559.609	62.3596	53.7628	71.4272
ENSG00000149527	ENSG00000149527	PLCH2	4.60643	-3.61175	1.25108	-2.88692	0.00389036	0.00856982	25.342	12.6247	21.1143	31.4905	23.4211	10.7301	16.414	10.7301
ENSG00000274248	ENSG00000274248	AJ011932.1	67.5695	-3.6115	0.32728	-11.0349	2.59439e-28	2.96302e-27	145.603	27.434	147.505	135.971	153.333	24.6668	27.044	30.5913
ENSG00000236393	ENSG00000236393	AC091806.1	13.907	-3.61	0.706506	-5.10965	3.22758e-07	1.16241e-06	44.6163	16.5208	46.206	44.2777	43.3651	14.812	18.025	16.7255
ENSG00000227038	ENSG00000227038	GTF2IP7	4.64577	-3.60597	1.2361	-2.91721	0.00353178	0.00784104	25.4144	13.3147	19.9428	28.1194	28.181	10.7301	14.5087	14.7052
ENSG00000227214	ENSG00000227214	HCG15	2.4788	-3.60449	1.49463	-2.41164	0.0158812	0.0313769	20.3908	12.0551	22.2419	19.4515	19.4791	10.7301	10.7301	14.7052
ENSG00000258884	ENSG00000258884	LINC02321	2.46373	-3.60447	1.49595	-2.40949	0.015975	0.0315532	20.3908	11.9896	22.2419	19.4515	19.4791	10.7301	14.5087	10.7301
ENSG00000183508	ENSG00000183508	TENT5C	87.9517	-3.60018	0.292971	-12.2885	1.04399e-34	1.46837e-33	183.32	30.9281	186.823	171.34	191.797	37.5142	33.7997	21.4705
ENSG00000240602	ENSG00000240602	AADACP1	39.4352	-3.59679	0.426328	-8.43669	3.26461e-17	2.33046e-16	92.9529	22.3122	100.323	84.6218	93.9141	26.0374	18.025	22.8741
ENSG00000275896	ENSG00000275896	PRSS2	27.7254	-3.59472	0.501994	-7.16088	8.01605e-13	4.44652e-12	71.0399	19.9249	66.5445	76.6596	69.9157	20.2834	19.4889	20.0023
ENSG00000251191	ENSG00000251191	LINC00589	2.46612	-3.59471	1.50413	-2.38989	0.0168533	0.0331144	20.2698	12.0907	23.3357	17.9947	19.4791	14.812	10.7301	10.7301
ENSG00000197461	ENSG00000197461	PDGFA	180.403	-3.5912	0.211848	-16.9518	1.86661e-64	5.01178e-63	353.986	46.8663	344.572	380.918	336.468	58.8757	37.0509	44.6723
ENSG00000173432	ENSG00000173432	SAA1	225.219	-3.58846	0.18709	-19.1804	5.39204e-82	1.95613e-80	437.031	53.9138	436.57	414.181	460.342	58.8757	54.7869	48.0786
ENSG00000267052	ENSG00000267052	AC005050.1	18.529	-3.58785	0.618755	-5.7985	6.69126e-09	2.81249e-08	53.435	17.7441	48.0015	50.462	61.8415	20.2834	14.5087	18.4401
ENSG00000288572	ENSG00000288572	AL049777.1	16.088	-3.58392	0.672381	-5.33019	9.81121e-08	3.70597e-07	48.7185	17.1324	38.0079	60.6205	47.5272	18.667	18.025	14.7052
ENSG00000141837	ENSG00000141837	CACNA1A	100.596	-3.58286	0.271038	-13.219	6.81263e-40	1.10567e-38	206.656	33.4433	203.898	227.229	188.841	32.5461	35.9738	31.81
ENSG00000279365	ENSG00000279365	AP000695.3	9.15082	-3.57397	0.864161	-4.13577	3.53765e-05	0.000102943	35.0335	15.3698	33.3265	36.9159	34.858	16.8954	14.5087	14.7052
ENSG00000182578	ENSG00000182578	CSF1R	196.066	-3.57078	0.422186	-8.45784	2.72366e-17	1.95183e-16	383.009	49.2007	436.57	382.875	329.584	33.8025	67.9886	45.811
ENSG00000135439	ENSG00000135439	AGAP2	90.0104	-3.55359	0.280914	-12.6501	1.11729e-36	1.66343e-35	186.646	32.0682	191.946	187.038	180.955	35.0485	29.3463	31.81
ENSG00000137804	ENSG00000137804	NUSAP1	4.43106	-3.55178	1.24299	-2.85744	0.00427067	0.00932483	24.9086	13.3147	30.4462	22.1211	22.1586	10.7301	14.5087	14.7052
ENSG00000286442	ENSG00000286442	AL512603.1	6.81108	-3.55055	1.00616	-3.52883	0.0004174	0.00106333	30.1026	14.1102	28.4832	26.9667	34.858	16.8954	10.7301	14.7052
ENSG00000161860	ENSG00000161860	SYCE2	15.6018	-3.54393	0.660791	-5.36317	8.17753e-08	3.11257e-07	47.8092	17.0924	44.4024	46.3491	52.676	14.812	18.025	18.4401
ENSG00000236869	ENSG00000236869	ZKSCAN7-AS1	2.41094	-3.542	1.5143	-2.33903	0.0193337	0.0375441	20.0891	12.0907	17.3947	19.4515	23.4211	14.812	10.7301	10.7301
ENSG00000175170	ENSG00000175170	FAM182B	8.94415	-3.54058	0.866973	-4.08384	4.42978e-05	0.000127337	34.5771	15.3698	35.2141	35.8451	32.6722	16.8954	14.5087	14.7052
ENSG00000236559	ENSG00000236559	BCL2L1-AS1	4.45452	-3.53548	1.23838	-2.85494	0.00430456	0.00939379	24.9086	13.4157	30.4462	22.1211	22.1586	14.812	10.7301	14.7052
ENSG00000163293	ENSG00000163293	NIPAL1	11.1775	-3.52968	0.788109	-4.47867	7.511e-06	2.36558e-05	38.9856	15.9603	31.4138	44.2777	41.2652	18.667	14.5087	14.7052
ENSG00000236056	ENSG00000236056	GAPDHP14	2.36041	-3.52179	1.52596	-2.30792	0.0210038	0.0404981	19.9184	12.0551	19.9428	16.3912	23.4211	10.7301	10.7301	14.7052
ENSG00000213180	ENSG00000213180	RPL36AP48	2.34374	-3.52101	1.50712	-2.33625	0.0194784	0.0378015	20.0815	11.9896	19.9428	19.4515	20.8501	10.7301	14.5087	10.7301
ENSG00000196092	ENSG00000196092	PAX5	2.34294	-3.52065	1.50715	-2.33596	0.0194934	0.037827	20.0798	11.9896	19.9428	20.8175	19.4791	10.7301	14.5087	10.7301
ENSG00000179362	ENSG00000179362	HMGN2P46	22.025	-3.51571	0.568797	-6.18095	6.37187e-10	2.90763e-09	59.9535	17.8073	66.5445	50.462	62.8539	24.6668	18.025	10.7301
ENSG00000156206	ENSG00000156206	CFAP161	2.34613	-3.51089	1.51193	-2.32212	0.0202267	0.0391082	19.9864	12.0907	21.1143	17.9947	20.8501	14.812	10.7301	10.7301
ENSG00000254620	ENSG00000254620	AL050327.1	2.32266	-3.51086	1.51422	-2.3186	0.0204169	0.0394368	19.9864	11.9896	21.1143	17.9947	20.8501	10.7301	14.5087	10.7301
ENSG00000225475	ENSG00000225475	AC099789.1	2.32027	-3.50962	1.52646	-2.29919	0.0214943	0.0413237	19.8811	11.9896	21.1143	22.1211	16.4079	10.7301	14.5087	10.7301
ENSG00000104899	ENSG00000104899	AMH	242.25	-3.50819	0.187419	-18.7184	3.50551e-78	1.19705e-76	466.483	58.6938	511.511	484.609	403.328	66.9867	59.8865	49.2082
ENSG00000162711	ENSG00000162711	NLRP3	48.2721	-3.50698	0.392512	-8.93471	4.08253e-19	3.23298e-18	109.054	24.3848	88.2494	126.129	112.785	31.2778	23.4363	18.4401
ENSG00000234263	ENSG00000234263	MAP3K5-AS1	19.5528	-3.50478	0.586454	-5.97623	2.28365e-09	9.95862e-09	55.314	18.2938	57.77	59.6107	48.5612	18.667	19.4889	16.7255
ENSG00000127329	ENSG00000127329	PTPRB	4.34337	-3.50058	1.26318	-2.77124	0.00558433	0.0119626	24.5523	13.3147	18.7118	23.3786	31.5663	10.7301	14.5087	14.7052
ENSG00000225416	ENSG00000225416	AC104843.1	2.30079	-3.50019	1.51965	-2.30328	0.0212629	0.0409136	19.9052	11.9896	22.2419	17.9947	19.4791	10.7301	14.5087	10.7301
ENSG00000100558	ENSG00000100558	PLEK2	54.0591	-3.49698	0.358029	-9.76731	1.55526e-22	1.44599e-21	119.864	25.5802	122.662	126.129	110.802	20.2834	25.866	30.5913
ENSG00000149596	ENSG00000149596	JPH2	17.3457	-3.4954	0.62827	-5.56353	2.64379e-08	1.05585e-07	51.0322	17.3983	55.1207	51.485	46.4908	14.812	14.5087	22.8741
ENSG00000171747	ENSG00000171747	LGALS4	8.72668	-3.49488	0.901721	-3.87579	0.000106281	0.000291514	33.8417	14.7836	38.0079	40.0961	23.4211	16.8954	10.7301	16.7255
ENSG00000119913	ENSG00000119913	TECTB	6.43429	-3.4946	1.01191	-3.45347	0.000553421	0.00138676	29.3949	13.9497	28.4832	30.3791	29.3224	10.7301	16.414	14.7052
ENSG00000075275	ENSG00000075275	CELSR1	2.29559	-3.48926	1.55502	-2.24387	0.024841	0.0471081	19.5601	12.0551	23.3357	14.4944	20.8501	10.7301	10.7301	14.7052
ENSG00000272973	ENSG00000272973	AP000350.5	2.27892	-3.48921	1.53043	-2.27988	0.0226148	0.0432449	19.7825	11.9896	23.3357	17.9947	18.017	10.7301	14.5087	10.7301
ENSG00000114315	ENSG00000114315	HES1	25.7633	-3.4862	0.510058	-6.83491	8.2057e-12	4.28431e-11	67.052	19.7528	72.6481	65.6541	62.8539	16.8954	19.4889	22.8741
ENSG00000158555	ENSG00000158555	GDPD5	53.547	-3.48018	0.361971	-9.6145	6.94429e-22	6.23974e-21	118.819	25.4945	110.644	132.036	113.776	28.6969	29.3463	18.4401
ENSG00000217825	ENSG00000217825	AC099552.1	55.8331	-3.47859	0.349076	-9.96513	2.16581e-23	2.08311e-22	122.905	26.3032	127.807	124.159	116.749	27.3789	22.1721	29.3587
ENSG00000006283	ENSG00000006283	CACNA1G	38.4511	-3.47696	0.417437	-8.32931	8.13171e-17	5.69892e-16	90.7509	22.7221	97.739	91.5683	82.9456	23.2595	23.4363	21.4705
ENSG00000136574	ENSG00000136574	GATA4	12.875	-3.47314	0.713874	-4.8652	1.14339e-06	3.91098e-06	42.3188	16.6337	43.4973	42.1941	41.2652	18.667	14.5087	16.7255
ENSG00000230234	ENSG00000230234	AL162582.1	29.7535	-3.469	0.477325	-7.26759	3.65957e-13	2.08568e-12	74.4812	20.8055	77.8613	62.6368	82.9456	21.8042	22.1721	18.4401
ENSG00000116032	ENSG00000116032	GRIN3B	48.0036	-3.43611	0.370372	-9.27747	1.73546e-20	1.47289e-19	108.241	25.0081	111.503	110.357	102.862	26.0374	23.4363	25.5505
ENSG00000286230	ENSG00000286230	AC010327.7	6.21843	-3.43561	1.03349	-3.32428	0.000886462	0.00216011	28.7214	13.9881	31.4138	32.5916	22.1586	10.7301	14.5087	16.7255
ENSG00000025423	ENSG00000025423	HSD17B6	25.0165	-3.43449	0.518476	-6.6242	3.49141e-11	1.74588e-10	65.4847	19.8618	56.8879	60.6205	78.9456	20.2834	20.8618	18.4401
ENSG00000248964	ENSG00000248964	AC131254.1	2.24561	-3.43163	1.53025	-2.24253	0.0249271	0.0472318	19.665	12.0907	17.3947	22.1211	19.4791	14.812	10.7301	10.7301
ENSG00000228222	ENSG00000228222	AC073050.1	8.35403	-3.43126	0.878677	-3.90503	9.42153e-05	0.000259749	33.2466	15.3698	32.3737	36.9159	30.4503	16.8954	14.5087	14.7052
ENSG00000189157	ENSG00000189157	FAM47E	4.17918	-3.42315	1.25377	-2.73028	0.00632811	0.0134226	24.2543	12.7852	28.4832	22.1211	22.1586	16.8954	10.7301	10.7301
ENSG00000101306	ENSG00000101306	MYLK2	2.22454	-3.42077	1.52468	-2.2436	0.0248581	0.0471316	19.6695	12.0907	18.7118	20.8175	19.4791	14.812	10.7301	10.7301
ENSG00000002746	ENSG00000002746	HECW1	2.20028	-3.42045	1.53369	-2.2302	0.025734	0.0486204	19.6166	11.9896	18.7118	22.1211	18.017	10.7301	14.5087	10.7301
ENSG00000233191	ENSG00000233191	AC006372.2	6.1644	-3.42019	1.02568	-3.33456	0.000854358	0.00208588	28.6045	14.6753	34.2731	28.1194	23.4211	14.812	14.5087	14.7052
ENSG00000101076	ENSG00000101076	HNF4A	4.20989	-3.41593	1.26456	-2.70128	0.0069073	0.014554	24.2293	12.7852	18.7118	25.7952	28.181	16.8954	10.7301	10.7301
ENSG00000141314	ENSG00000141314	RHBDL3	26.7787	-3.41452	0.494556	-6.90421	5.04847e-12	2.67638e-11	68.7216	20.4143	65.6703	78.6529	61.8415	20.2834	19.4889	21.4705
ENSG00000099812	ENSG00000099812	MISP	2.20426	-3.41036	1.52934	-2.22996	0.0257503	0.0486421	19.5959	12.0907	19.9428	17.9947	20.8501	14.812	10.7301	10.7301
ENSG00000259517	ENSG00000259517	LINC02169	2.19588	-3.41036	1.53024	-2.22864	0.0258379	0.0487895	19.5959	12.0551	19.9428	17.9947	20.8501	10.7301	10.7301	14.7052
ENSG00000169253	ENSG00000169253	AL669983.1	4.0185	-3.40825	1.31511	-2.59161	0.00955289	0.0196464	23.4283	13.3147	34.2731	17.9947	18.017	10.7301	14.5087	14.7052
ENSG00000281186	ENSG00000281186	LINC00706	3.99119	-3.40282	1.27032	-2.67872	0.00739032	0.0154884	23.908	12.6247	27.4853	20.8175	23.4211	10.7301	16.414	10.7301
ENSG00000285957	ENSG00000285957	AC019257.9	3.97816	-3.3831	1.27372	-2.65608	0.00790547	0.0165018	23.8558	12.6247	19.9428	24.6009	27.0236	10.7301	16.414	10.7301
ENSG00000164647	ENSG00000164647	STEAP1	1184.98	-3.37751	0.0975619	-34.6192	1.301e-262	2.81679e-260	2183.39	228.933	2179.13	2075.36	2295.66	224.552	229.592	232.654
ENSG00000234155	ENSG00000234155	LINC02535	51.7933	-3.36887	0.354684	-9.49824	2.13472e-21	1.88322e-20	114.94	26.0652	122.662	108.383	113.776	27.3789	29.3463	21.4705
ENSG00000136235	ENSG00000136235	GPNMB	740.076	-3.36786	0.122395	-27.5163	1.1218e-166	1.02842e-164	1371.05	151.174	1216.41	1403.72	1493.02	152.316	163.453	137.752
ENSG00000178033	ENSG00000178033	CALHM5	410.809	-3.36542	0.143877	-23.391	5.27873e-121	3.15978e-119	770.319	92.8271	709.898	753.537	847.521	88.7815	92.0501	97.6496
ENSG00000276107	ENSG00000276107	AC037198.1	27.7724	-3.35987	0.476305	-7.05403	1.73804e-12	9.45032e-12	70.4552	20.801	71.7777	67.6614	71.9265	18.667	20.8618	22.8741
ENSG00000254693	ENSG00000254693	AC010768.1	4.03697	-3.35902	1.26115	-2.66346	0.00773406	0.0161672	23.842	13.4157	18.7118	26.9667	25.8473	14.812	10.7301	14.7052
ENSG00000140538	ENSG00000140538	NTRK3	5.94324	-3.35767	1.05466	-3.18366	0.00145425	0.00343114	28.0069	13.9853	21.1143	26.9667	35.9398	14.812	16.414	10.7301
ENSG00000285584	ENSG00000285584	AL158800.1	13.7694	-3.35585	0.676359	-4.96163	6.99032e-07	2.44151e-06	43.9578	17.0088	45.3052	39.0409	47.5272	14.812	19.4889	16.7255
ENSG00000181355	ENSG00000181355	OFCC1	23.6446	-3.35113	0.529989	-6.32302	2.56501e-10	1.20534e-09	62.6591	19.4625	72.6481	61.6292	53.7001	14.812	18.025	25.5505
ENSG00000124225	ENSG00000124225	PMEPA1	165.197	-3.34207	0.212986	-15.6915	1.72999e-55	3.94274e-54	321.689	48.8928	355.648	336.886	272.532	50.6855	43.4109	52.582
ENSG00000233384	ENSG00000233384	CNIH3-AS2	58.6994	-3.34072	0.334954	-9.97365	1.98784e-23	1.91374e-22	127.506	27.6514	121.805	119.233	141.481	27.3789	32.7011	22.8741
ENSG00000221818	ENSG00000221818	EBF2	7.70934	-3.33024	0.916192	-3.63487	0.00027812	0.000724194	31.7185	14.6232	38.0079	23.3786	33.769	10.7301	16.414	16.7255
ENSG00000232072	ENSG00000232072	AC004870.4	32.9872	-3.3291	0.439239	-7.57925	3.47547e-14	2.1108e-13	80.0881	22.0368	78.7288	87.6009	73.9348	21.8042	25.866	18.4401
ENSG00000161149	ENSG00000161149	TUBA3FP	3.93001	-3.32842	1.2478	-2.66743	0.00764332	0.0159857	23.7341	13.4157	24.4026	23.3786	23.4211	14.812	10.7301	14.7052
ENSG00000009950	ENSG00000009950	MLXIPL	3.87439	-3.32738	1.27463	-2.61047	0.00904172	0.0186933	23.4387	13.3503	26.4741	17.9947	25.8473	14.812	14.5087	10.7301
ENSG00000286878	ENSG00000286878	AC100805.1	9.74368	-3.32319	0.819	-4.05761	4.95767e-05	0.000141592	35.8101	16.0048	28.4832	47.3808	31.5663	16.8954	16.414	14.7052
ENSG00000123500	ENSG00000123500	COL10A1	252.531	-3.32085	0.169226	-19.6238	9.67871e-86	3.67502e-84	480.109	65.868	488.519	489.5	462.308	70.4457	56.8308	70.3275
ENSG00000166016	ENSG00000166016	ABTB2	181.04	-3.31139	0.193346	-17.1268	9.37243e-66	2.57419e-64	350.08	52.3936	358.204	336.886	355.151	51.8619	52.737	52.582
ENSG00000159958	ENSG00000159958	TNFRSF13C	3.86884	-3.30094	1.29727	-2.54452	0.0109427	0.0222861	23.3265	12.7285	18.7118	20.8175	30.4503	10.7301	10.7301	16.7255
ENSG00000213468	ENSG00000213468	FIRRE	43.7073	-3.29288	0.379823	-8.6695	4.34022e-18	3.24393e-17	99.6085	24.9258	112.362	94.5406	91.9227	26.0374	25.866	22.8741
ENSG00000197142	ENSG00000197142	ACSL5	665.7	-3.28858	0.117493	-27.9895	2.18365e-172	2.14694e-170	1229.03	144.399	1153.42	1313.77	1219.89	150.055	136.744	146.398
ENSG00000120875	ENSG00000120875	DUSP4	314.154	-3.28189	0.15319	-21.4238	8.02453e-102	3.76302e-100	591.003	78.564	557.493	624.461	591.056	79.6334	78.048	78.0107
ENSG00000105255	ENSG00000105255	FSD1	167.962	-3.27719	0.203918	-16.0711	4.06884e-58	9.77674e-57	325.497	50.6863	352.24	322.206	302.045	48.3247	44.4575	59.2766
ENSG00000253893	ENSG00000253893	FAM85B	5.56964	-3.27694	1.06483	-3.07744	0.00208787	0.00480303	27.3092	13.1617	22.2419	28.1194	31.5663	10.7301	18.025	10.7301
ENSG00000234129	ENSG00000234129	AC073529.1	17.089	-3.27651	0.602307	-5.43993	5.33018e-08	2.06628e-07	50.0435	18.251	54.2354	51.485	44.41	21.8042	14.5087	18.4401
ENSG00000138435	ENSG00000138435	CHRNA1	394.049	-3.27635	0.139095	-23.5548	1.12014e-122	6.82549e-121	735.697	93.9379	702.236	734.958	769.898	92.2043	93.0476	96.5618
ENSG00000170312	ENSG00000170312	CDK1	1816.4	-3.27529	0.106206	-30.839	7.8758e-209	1.06859e-206	3314.72	360.633	3109.48	3125.33	3709.35	304.554	395.134	382.212
ENSG00000080511	ENSG00000080511	RDH8	3.80922	-3.27425	1.25529	-2.60837	0.00909757	0.0187977	23.4213	13.4157	22.2419	24.6009	23.4211	14.812	10.7301	14.7052
ENSG00000267288	ENSG00000267288	AC138150.2	3.74961	-3.27229	1.27031	-2.57598	0.00999558	0.0204823	23.2256	13.3503	24.4026	25.7952	19.4791	14.812	14.5087	10.7301
ENSG00000118523	ENSG00000118523	CCN2	1153.32	-3.26751	0.0976054	-33.4767	1.05076e-245	1.9441e-243	2111.04	237.987	1989.32	2218.1	2125.7	238.08	233.537	242.345
ENSG00000284391	ENSG00000284391	AL139398.1	5.65337	-3.26389	1.04409	-3.12608	0.00177154	0.00412474	27.3774	14.0892	28.4832	31.4905	22.1586	14.812	10.7301	16.7255
ENSG00000176659	ENSG00000176659	C20orf197	3.73602	-3.25978	1.2754	-2.55588	0.0105919	0.0216216	23.2254	12.7285	25.4475	23.3786	20.8501	10.7301	10.7301	16.7255
ENSG00000173868	ENSG00000173868	PHOSPHO1	13.157	-3.25908	0.684595	-4.76059	1.93024e-06	6.44744e-06	42.4927	17.2053	38.9309	50.462	38.085	18.667	14.5087	18.4401
ENSG00000101255	ENSG00000101255	TRIB3	3300.62	-3.25553	0.0753952	-43.1795	0	0	5997.03	646.943	6254.59	5811.82	5924.67	634.343	650.135	656.351
ENSG00000156463	ENSG00000156463	SH3RF2	38.9254	-3.2545	0.413358	-7.87333	3.45337e-15	2.21923e-14	90.6753	23.9247	84.7915	114.303	72.931	23.2595	27.044	21.4705
ENSG00000158079	ENSG00000158079	PTPDC1	444.254	-3.25348	0.13595	-23.9315	1.43882e-126	9.26672e-125	825.922	104.244	843.558	806.338	827.87	94.4842	123.863	94.3851
ENSG00000197332	ENSG00000197332	AC008543.1	3.65773	-3.25236	1.28797	-2.52519	0.0115636	0.0234522	22.9283	13.3147	28.4832	19.4515	20.8501	10.7301	14.5087	14.7052
ENSG00000228462	ENSG00000228462	RPS19P7	9.18921	-3.25095	0.818672	-3.97101	7.1569e-05	0.000200354	34.7081	15.8474	38.0079	26.9667	39.1496	14.812	18.025	14.7052
ENSG00000286769	ENSG00000286769	AC064869.1	3.75519	-3.24755	1.27766	-2.5418	0.0110284	0.0224428	23.1824	12.7852	25.4475	19.4515	24.6482	16.8954	10.7301	10.7301
ENSG00000143061	ENSG00000143061	IGSF3	9.21947	-3.24038	0.813443	-3.98354	6.7896e-05	0.000190622	34.7597	15.2703	38.0079	29.256	37.0153	18.667	16.414	10.7301
ENSG00000170054	ENSG00000170054	SERPINA9	50.011	-3.24033	0.371494	-8.72243	2.72304e-18	2.06557e-17	110.745	26.6461	106.346	136.955	88.9334	33.8025	24.6652	21.4705
ENSG00000229563	ENSG00000229563	LINC01204	9.20189	-3.23528	0.803689	-4.02554	5.68437e-05	0.000161193	34.7316	16.0432	38.9309	32.5916	32.6722	16.8954	14.5087	16.7255
ENSG00000278709	ENSG00000278709	NKILA	14.5436	-3.23431	0.652546	-4.95645	7.17911e-07	2.50358e-06	45.1633	17.5803	54.2354	45.3148	35.9398	14.812	19.4889	18.4401
ENSG00000229656	ENSG00000229656	ITGB1-DT	106.136	-3.23386	0.244	-13.2535	4.30546e-40	7.03248e-39	212.918	38.7373	216.699	213.51	208.546	35.0485	43.4109	37.7526
ENSG00000223485	ENSG00000223485	LINC01615	14.5109	-3.23191	0.650073	-4.97161	6.6398e-07	2.32427e-06	45.2184	17.2298	40.7664	49.4371	45.4518	14.812	22.1721	14.7052
ENSG00000112137	ENSG00000112137	PHACTR1	20.2615	-3.22836	0.547133	-5.9005	3.62399e-09	1.55767e-08	55.9264	19.2612	59.5313	53.5254	54.7225	21.8042	14.5087	21.4705
ENSG00000155846	ENSG00000155846	PPARGC1B	5.43561	-3.21805	1.03785	-3.10069	0.0019307	0.00446721	26.9648	14.6753	30.4462	24.6009	25.8473	14.812	14.5087	14.7052
ENSG00000126878	ENSG00000126878	AIF1L	5.46257	-3.21757	1.05335	-3.0546	0.00225361	0.00516155	27.0282	13.3001	29.4697	26.9667	24.6482	10.7301	10.7301	18.4401
ENSG00000185633	ENSG00000185633	NDUFA4L2	27.1154	-3.21721	0.475326	-6.76843	1.30189e-11	6.70106e-11	68.7459	21.2269	78.7288	58.5998	68.9092	21.8042	23.4363	18.4401
ENSG00000215267	ENSG00000215267	AKR1C7P	17.9314	-3.21528	0.583427	-5.51102	3.56753e-08	1.40519e-07	51.6767	18.3456	56.0048	46.3491	52.676	16.8954	23.4363	14.7052
ENSG00000161249	ENSG00000161249	DMKN	38.2456	-3.21507	0.401158	-8.01449	1.10593e-15	7.30777e-15	89.1868	24.1298	76.1252	95.5308	95.9043	24.6668	22.1721	25.5505
ENSG00000130176	ENSG00000130176	CNN1	270.861	-3.2074	0.159605	-20.0959	8.01369e-90	3.21686e-88	510.012	72.8207	504.699	527.644	497.692	70.4457	70.0056	78.0107
ENSG00000118557	ENSG00000118557	PMFBP1	5.30359	-3.20714	1.08083	-2.96729	0.00300442	0.00674453	26.4809	13.9497	35.2141	23.3786	20.8501	10.7301	16.414	14.7052
ENSG00000223855	ENSG00000223855	AC147651.1	41.3748	-3.20672	0.384228	-8.34588	7.06846e-17	4.96745e-16	94.9993	24.7459	85.6564	104.432	94.9093	21.8042	28.2031	24.2304
ENSG00000174600	ENSG00000174600	CMKLR1	106.694	-3.2062	0.244461	-13.1154	2.68828e-39	4.2844e-38	213.314	39.502	214.992	225.269	199.68	45.9519	35.9738	36.5803
ENSG00000225498	ENSG00000225498	AC002064.2	3.53854	-3.1959	1.29347	-2.4708	0.0134811	0.0269861	22.63	13.3147	26.4741	17.9947	23.4211	10.7301	14.5087	14.7052
ENSG00000225151	ENSG00000225151	GOLGA2P7	12.6849	-3.19539	0.688459	-4.64136	3.46127e-06	1.128e-05	41.4851	16.4665	38.9309	45.3148	40.2095	18.667	10.7301	20.0023
ENSG00000232949	ENSG00000232949	AC002480.2	41.3765	-3.19394	0.403479	-7.91601	2.45247e-15	1.5916e-14	94.7854	24.9301	69.1636	112.33	102.862	23.2595	22.1721	29.3587
ENSG00000105538	ENSG00000105538	RASIP1	7.06844	-3.19367	0.911817	-3.50253	0.000460855	0.00116644	30.466	14.4868	29.4697	29.256	32.6722	10.7301	18.025	14.7052
ENSG00000278023	ENSG00000278023	RDM1	10.7012	-3.19262	0.736863	-4.33273	1.47274e-05	4.4803e-05	37.7155	16.5419	37.081	36.9159	39.1496	16.8954	18.025	14.7052
ENSG00000006327	ENSG00000006327	TNFRSF12A	3818.81	-3.1913	0.090861	-35.1229	3.01137e-270	6.96447e-268	6905.7	774.668	7795.22	6487.35	6434.54	729.982	819.44	774.58
ENSG00000249628	ENSG00000249628	LINC00942	8.94648	-3.19049	0.816383	-3.90808	9.30342e-05	0.000256597	34.1621	15.9838	27.4853	36.9159	38.085	14.812	16.414	16.7255
ENSG00000179300	ENSG00000179300	RTL3	5.38642	-3.18872	1.04257	-3.05852	0.00222435	0.00509739	26.8503	14.0447	25.4475	29.256	25.8473	16.8954	14.5087	10.7301
ENSG00000103021	ENSG00000103021	CCDC113	17.7565	-3.18781	0.597814	-5.33244	9.69035e-08	3.66282e-07	51.1395	18.5905	51.5723	37.981	63.8653	14.812	19.4889	21.4705
ENSG00000121211	ENSG00000121211	MND1	225.974	-3.1851	0.17794	-17.8999	1.18229e-71	3.57004e-70	428.482	64.3098	392.279	421.029	472.137	66.9867	70.0056	55.937
ENSG00000128578	ENSG00000128578	STRIP2	237.057	-3.1797	0.170917	-18.6037	2.99837e-77	1.00532e-75	448.484	66.5364	428.904	464.069	452.479	56.5453	76.0408	67.0231
ENSG00000166670	ENSG00000166670	MMP10	40.6273	-3.17475	0.386874	-8.20617	2.28361e-16	1.56222e-15	93.3978	24.8506	90.8402	106.408	82.9456	26.0374	27.044	21.4705
ENSG00000245468	ENSG00000245468	LINC02447	3.48051	-3.16652	1.31432	-2.40924	0.015986	0.0315717	22.3128	13.3503	29.4697	19.4515	18.017	14.812	14.5087	10.7301
ENSG00000111859	ENSG00000111859	NEDD9	24.4816	-3.16351	0.491163	-6.44086	1.18799e-10	5.72531e-10	63.7722	20.6007	57.77	67.6614	65.8854	16.8954	23.4363	21.4705
ENSG00000138798	ENSG00000138798	EGF	48.7181	-3.15719	0.350926	-8.99674	2.32523e-19	1.869e-18	108.137	26.7473	107.206	107.395	109.81	24.6668	32.7011	22.8741
ENSG00000141524	ENSG00000141524	TMC6	12.3897	-3.15077	0.710036	-4.43748	9.10164e-06	2.83453e-05	40.749	16.4665	30.4462	46.3491	45.4518	18.667	10.7301	20.0023
ENSG00000164744	ENSG00000164744	SUN3	5.23537	-3.14851	1.04591	-3.01031	0.00260983	0.00591747	26.4767	14.6753	24.4026	30.3791	24.6482	14.812	14.5087	14.7052
ENSG00000221955	ENSG00000221955	SLC12A8	161.586	-3.14849	0.20143	-15.6307	4.4988e-55	1.02187e-53	311.663	51.8212	289.182	338.843	306.963	45.9519	55.8096	53.7022
ENSG00000231551	ENSG00000231551	AC245100.4	17.3546	-3.14732	0.579392	-5.4321	5.56938e-08	2.15572e-07	50.3385	18.797	55.1207	51.485	44.41	16.8954	18.025	21.4705
ENSG00000136425	ENSG00000136425	CIB2	138.449	-3.14589	0.220288	-14.2808	2.88347e-46	5.48966e-45	269.924	46.9547	300.262	247.801	261.708	48.3247	54.7869	37.7526
ENSG00000186193	ENSG00000186193	SAPCD2	151.016	-3.1457	0.205762	-15.2881	9.18047e-53	2.01337e-51	292.424	49.7973	307.932	286.969	282.37	44.7603	47.5798	57.0518
ENSG00000203760	ENSG00000203760	CENPW	468.743	-3.14387	0.137301	-22.8977	4.89856e-116	2.78479e-114	863.552	115.717	792.479	829.804	968.373	107.001	109.968	130.181
ENSG00000144481	ENSG00000144481	TRPM8	3.43722	-3.14272	1.28237	-2.45071	0.0142576	0.0284147	22.5215	13.3147	23.3357	23.3786	20.8501	10.7301	14.5087	14.7052
ENSG00000203867	ENSG00000203867	RBM20	67.5776	-3.14114	0.298281	-10.5308	6.23105e-26	6.54019e-25	142.003	31.584	146.649	148.753	130.607	35.0485	31.5936	28.1099
ENSG00000268621	ENSG00000268621	IGFL2-AS1	3.50363	-3.13838	1.27543	-2.46064	0.0138688	0.027694	22.6246	13.4157	21.1143	24.6009	22.1586	14.812	10.7301	14.7052
ENSG00000224786	ENSG00000224786	CETN4P	13.8498	-3.13745	0.6555	-4.78635	1.69845e-06	5.71353e-06	43.6061	17.6249	51.5723	37.981	41.2652	16.8954	14.5087	21.4705
ENSG00000186517	ENSG00000186517	ARHGAP30	13.7295	-3.13439	0.655588	-4.78103	1.74398e-06	5.85702e-06	43.4134	17.6204	48.0015	47.3808	34.858	18.667	19.4889	14.7052
ENSG00000228613	ENSG00000228613	AC141930.1	6.87843	-3.13018	0.906577	-3.45274	0.000554916	0.00139016	29.9385	15.3487	32.3737	28.1194	29.3224	14.812	14.5087	16.7255
ENSG00000285894	ENSG00000285894	AL136372.2	6.82281	-3.12959	0.92229	-3.39328	0.00069061	0.00170636	29.7394	15.3104	34.2731	23.3786	31.5663	14.812	16.414	14.7052
ENSG00000165480	ENSG00000165480	SKA3	393.285	-3.1263	0.13674	-22.8631	1.08151e-115	6.13117e-114	727.027	101.164	686.06	736.914	758.107	107.001	101.018	95.4736
ENSG00000149948	ENSG00000149948	HMGA2	4549.2	-3.1222	0.0757598	-41.2118	0	0	8182.03	959.164	7954.39	8583.35	8008.34	1018	901.135	958.359
ENSG00000196337	ENSG00000196337	CGB7	12.0582	-3.1216	0.695549	-4.48797	7.1906e-06	2.26853e-05	40.1218	17.1726	44.4024	42.1941	33.769	20.2834	14.5087	16.7255
ENSG00000155629	ENSG00000155629	PIK3AP1	8.45788	-3.11671	0.838261	-3.71807	0.000200752	0.000532192	32.9731	15.9838	41.6795	32.5916	24.6482	14.812	16.414	16.7255
ENSG00000198223	ENSG00000198223	CSF2RA	5.01363	-3.11618	1.07155	-2.9081	0.00363629	0.00804936	26.0872	13.1617	25.4475	26.9667	25.8473	10.7301	18.025	10.7301
ENSG00000093009	ENSG00000093009	CDC45	530.613	-3.1127	0.121756	-25.5651	3.73274e-144	2.85597e-142	972.654	130.487	984.021	995.043	938.898	119.487	128.82	143.156
ENSG00000256268	ENSG00000256268	LINC02454	212.305	-3.10957	0.178356	-17.4347	4.50151e-68	1.27597e-66	401.721	63.6908	391.427	380.918	432.819	56.5453	60.9027	73.6245
ENSG00000273102	ENSG00000273102	AP000569.1	10.0566	-3.10692	0.754455	-4.11809	3.82019e-05	0.00011069	36.371	15.6482	35.2141	39.0409	34.858	10.7301	19.4889	16.7255
ENSG00000233680	ENSG00000233680	HNRNPA1P27	22.165	-3.09975	0.513649	-6.03475	1.59208e-09	7.02557e-09	59.1097	20.2972	56.8879	58.5998	61.8415	26.0374	16.414	18.4401
ENSG00000066629	ENSG00000066629	EML1	3566.51	-3.09915	0.0794042	-39.0301	0	0	6408.7	767.068	6024.77	6800.19	6401.14	803.114	728.884	769.206
ENSG00000248202	ENSG00000248202	LINC02234	3.38884	-3.09727	1.30896	-2.36622	0.0179709	0.0351261	22.1734	13.3503	17.3947	26.9667	22.1586	14.812	14.5087	10.7301
ENSG00000156510	ENSG00000156510	HKDC1	6.69019	-3.09702	0.936415	-3.30731	0.00094195	0.00228575	29.4762	14.5224	24.4026	35.8451	28.181	14.812	18.025	10.7301
ENSG00000273604	ENSG00000273604	EPOP	55.4631	-3.0967	0.328937	-9.41426	4.76446e-21	4.1315e-20	119.885	28.8493	115.797	128.098	115.758	31.2778	33.7997	21.4705
ENSG00000043355	ENSG00000043355	ZIC2	10.1679	-3.09461	0.755433	-4.09647	4.19496e-05	0.000120929	36.409	16.6147	33.3265	31.4905	44.41	16.8954	14.5087	18.4401
ENSG00000163888	ENSG00000163888	CAMK2N2	119.432	-3.09034	0.235646	-13.1143	2.72649e-39	4.3419e-38	234.543	44.0948	261.05	243.883	198.695	51.8619	39.1887	41.2337
ENSG00000171303	ENSG00000171303	KCNK3	9.93233	-3.08957	0.764706	-4.04021	5.34044e-05	0.000151906	36.1071	15.468	33.3265	35.8451	39.1496	14.812	20.8618	10.7301
ENSG00000011332	ENSG00000011332	DPF1	31.856	-3.08866	0.426571	-7.24067	4.46471e-13	2.52826e-12	77.0026	23.0901	67.4181	80.6442	82.9456	20.2834	23.4363	25.5505
ENSG00000169067	ENSG00000169067	ACTBL2	11.899	-3.08791	0.7099	-4.34978	1.36272e-05	4.1649e-05	39.767	16.1661	38.0079	44.2777	37.0153	23.2595	14.5087	10.7301
ENSG00000230837	ENSG00000230837	RPL31P2	5.01241	-3.08432	1.06125	-2.90631	0.00365723	0.00809395	25.8751	14.6753	27.4853	20.8175	29.3224	14.812	14.5087	14.7052
ENSG00000167619	ENSG00000167619	TMEM145	8.27003	-3.08219	0.82106	-3.75391	0.000174095	0.000465412	32.7551	15.8474	35.2141	30.3791	32.6722	14.812	18.025	14.7052
ENSG00000054598	ENSG00000054598	FOXC1	71.8833	-3.08062	0.28777	-10.7051	9.62917e-27	1.0402e-25	149.159	33.2652	155.204	134.004	158.268	35.0485	29.3463	35.4008
ENSG00000134107	ENSG00000134107	BHLHE40	417.884	-3.07796	0.136469	-22.5542	1.22155e-112	6.7741e-111	768.704	108.768	707.344	820.026	778.741	113.814	115.927	96.5618
ENSG00000197822	ENSG00000197822	OCLN	28.371	-3.07185	0.457399	-6.7159	1.86914e-11	9.52211e-11	70.4615	22.2237	64.7955	63.6435	82.9456	21.8042	18.025	26.8418
ENSG00000196549	ENSG00000196549	MME	7675.13	-3.06974	0.0730026	-42.0498	0	0	13738.1	1654.97	13046.1	13601.4	14566.8	1708.73	1688.49	1567.68
ENSG00000260823	ENSG00000260823	AC026461.3	3.36176	-3.06909	1.28774	-2.38331	0.0171577	0.0336508	22.2341	13.4157	19.9428	24.6009	22.1586	14.812	10.7301	14.7052
ENSG00000250303	ENSG00000250303	LINC02762	189.744	-3.06768	0.191536	-16.0162	9.84132e-58	2.34807e-56	360.283	59.8704	396.538	306.546	377.766	55.3775	64.9572	59.2766
ENSG00000054690	ENSG00000054690	PLEKHH1	3.27509	-3.06639	1.29323	-2.37111	0.0177346	0.034702	22.104	13.3147	23.3357	20.8175	22.1586	10.7301	14.5087	14.7052
ENSG00000175197	ENSG00000175197	DDIT3	3673.66	-3.06319	0.182285	-16.8044	2.26741e-63	5.9775e-62	6583.85	806.228	7210.46	5407.09	7134.01	665.848	892.277	860.56
ENSG00000159023	ENSG00000159023	EPB41	136.831	-3.06314	0.209798	-14.6005	2.78946e-48	5.57673e-47	265.473	48.2892	271.281	271.304	253.835	47.14	49.6489	48.0786
ENSG00000166923	ENSG00000166923	GREM1	19729.3	-3.05964	0.0717751	-42.6281	0	0	35253.8	4247.61	33470.9	37684.8	34605.8	4488.37	4092.73	4161.72
ENSG00000203364	ENSG00000203364	AL390760.1	3.28108	-3.05911	1.3045	-2.34503	0.0190253	0.0369998	21.9846	13.3503	23.3357	24.6009	18.017	14.812	14.5087	10.7301
ENSG00000146267	ENSG00000146267	FAXC	8.21395	-3.0549	0.830025	-3.68049	0.000232786	0.000611389	32.5915	15.0804	31.4138	32.5916	33.769	10.7301	14.5087	20.0023
ENSG00000135744	ENSG00000135744	AGT	44.0794	-3.05435	0.36933	-8.26998	1.33979e-16	9.29359e-16	98.9903	26.5242	117.514	97.5105	81.9462	23.2595	28.2031	28.1099
ENSG00000267374	ENSG00000267374	MIR924HG	109.465	-3.05377	0.241597	-12.6399	1.2716e-36	1.88627e-35	216.468	41.9428	224.378	210.57	214.456	44.7603	51.7095	29.3587
ENSG00000167912	ENSG00000167912	AC090152.1	8.19367	-3.05198	0.83186	-3.66886	0.000243632	0.000638805	32.5369	15.0804	32.3737	30.3791	34.858	10.7301	14.5087	20.0023
ENSG00000198133	ENSG00000198133	TMEM229B	24.4925	-3.04893	0.481055	-6.33801	2.32758e-10	1.09655e-09	63.2972	21.3789	73.5181	59.6107	56.7629	21.8042	20.8618	21.4705
ENSG00000003987	ENSG00000003987	MTMR7	32.5599	-3.04727	0.425216	-7.1664	7.69943e-13	4.27788e-12	78.1078	23.3914	77.8613	90.5769	65.8854	18.667	24.6652	26.8418
ENSG00000156453	ENSG00000156453	PCDH1	3.20723	-3.04533	1.36678	-2.22812	0.0258728	0.0488419	21.5706	12.6247	17.3947	17.9947	29.3224	10.7301	16.414	10.7301
ENSG00000155265	ENSG00000155265	GOLGA7B	9.75853	-3.04204	0.764019	-3.98163	6.84429e-05	0.000192052	35.5075	16.5954	43.4973	29.256	33.769	18.667	16.414	14.7052
ENSG00000267440	ENSG00000267440	LINC02594	3.30773	-3.03953	1.30362	-2.33162	0.0197207	0.0382244	22.0694	12.7852	23.3357	19.4515	23.4211	16.8954	10.7301	10.7301
ENSG00000105376	ENSG00000105376	ICAM5	622.679	-3.03814	0.131379	-23.125	2.59375e-118	1.51255e-116	1131.69	155.741	1207.9	1245.33	941.845	146.663	164.441	156.118
ENSG00000121895	ENSG00000121895	TMEM156	2603.29	-3.03711	0.0853312	-35.592	1.86186e-277	4.40612e-275	4662.56	586.712	4640.76	4283.81	5063.11	590.459	583.195	586.484
ENSG00000230530	ENSG00000230530	LIMD1-AS1	3.18376	-3.03284	1.33179	-2.27727	0.0227702	0.0435136	21.7922	12.6247	18.7118	20.8175	25.8473	10.7301	16.414	10.7301
ENSG00000179148	ENSG00000179148	ALOXE3	6.39642	-3.02346	0.92441	-3.27069	0.00107285	0.00258153	28.8217	15.3104	31.4138	24.6009	30.4503	14.812	16.414	14.7052
ENSG00000167011	ENSG00000167011	NAT16	3.26479	-3.02276	1.31843	-2.2927	0.0218654	0.0419617	21.8669	12.7852	25.4475	17.9947	22.1586	16.8954	10.7301	10.7301
ENSG00000175294	ENSG00000175294	CATSPER1	87.7781	-3.0202	0.266237	-11.344	7.94116e-30	9.63736e-29	177.27	37.3847	196.215	156.613	178.983	33.8025	46.5417	31.81
ENSG00000249173	ENSG00000249173	LINC01093	3.14002	-3.0155	1.32091	-2.28289	0.0224366	0.0429405	21.7843	12.6247	21.1143	20.8175	23.4211	10.7301	16.414	10.7301
ENSG00000153283	ENSG00000153283	CD96	3.13763	-3.01516	1.32721	-2.27181	0.0230978	0.0440898	21.7314	12.6247	21.1143	24.6009	19.4791	10.7301	16.414	10.7301
ENSG00000058866	ENSG00000058866	DGKG	64.1858	-3.01508	0.300744	-10.0254	1.17887e-23	1.14522e-22	134.852	31.9574	119.231	142.855	142.469	29.9955	30.4758	35.4008
ENSG00000234742	ENSG00000234742	AC144530.1	31.7865	-3.01385	0.456586	-6.60083	4.08869e-11	2.03355e-10	76.4107	23.5148	96.8774	48.4101	83.9445	21.8042	25.866	22.8741
ENSG00000137968	ENSG00000137968	SLC44A5	20.792	-3.01367	0.517711	-5.82115	5.84455e-09	2.46883e-08	56.4412	20.2986	48.8966	61.6292	58.7979	20.2834	22.1721	18.4401
ENSG00000257126	ENSG00000257126	FOXG1-AS1	43.0577	-3.01363	0.361893	-8.32742	8.26263e-17	5.78668e-16	96.9882	26.4577	92.5662	93.5501	104.848	24.6668	30.4758	24.2304
ENSG00000217455	ENSG00000217455	AC073316.1	23.8427	-3.01144	0.490184	-6.14349	8.07297e-10	3.65515e-09	62.0975	20.7918	57.77	60.6205	67.9021	21.8042	25.866	14.7052
ENSG00000234840	ENSG00000234840	LINC01239	109.991	-3.01086	0.235897	-12.7635	2.62242e-37	3.97109e-36	216.716	42.959	220.112	189.981	240.055	39.9511	46.5417	42.3841
ENSG00000229373	ENSG00000229373	LINC00452	3.20642	-3.01037	1.3066	-2.30397	0.0212243	0.0408585	21.827	13.3503	18.7118	22.1211	24.6482	14.812	14.5087	10.7301
ENSG00000251221	ENSG00000251221	LINC01337	3.17696	-3.00928	1.30619	-2.30386	0.0212303	0.0408624	21.8028	13.3147	19.9428	20.8175	24.6482	10.7301	14.5087	14.7052
ENSG00000241749	ENSG00000241749	RPSAP52	133.304	-3.00535	0.211561	-14.2056	8.45229e-46	1.58984e-44	258.281	48.3951	258.492	257.595	258.756	43.5649	55.8096	45.811
ENSG00000142675	ENSG00000142675	CNKSR1	3.24417	-3.00497	1.31817	-2.27966	0.0226279	0.0432578	21.7453	13.4157	17.3947	20.8175	27.0236	14.812	10.7301	14.7052
ENSG00000070182	ENSG00000070182	SPTB	7.8782	-3.00405	0.831731	-3.6118	0.000304073	0.000787642	31.9033	15.1602	30.4462	32.5916	32.6722	10.7301	18.025	16.7255
ENSG00000171208	ENSG00000171208	NETO2	260.85	-3.00384	0.160549	-18.7097	4.12444e-78	1.40604e-76	485.001	77.8956	520.878	487.544	446.581	84.2116	78.048	71.4272
ENSG00000269559	ENSG00000269559	AC093677.2	3.24018	-3.00355	1.31819	-2.27853	0.022695	0.043378	21.7372	13.4157	17.3947	26.9667	20.8501	14.812	10.7301	14.7052
ENSG00000184524	ENSG00000184524	CEND1	15.8956	-3.0031	0.584713	-5.13603	2.80607e-07	1.01672e-06	47.2829	18.8326	48.0015	49.4371	44.41	20.2834	19.4889	16.7255
ENSG00000228784	ENSG00000228784	LINC00954	3.18455	-3.00225	1.30098	-2.30769	0.0210164	0.0405159	21.8283	13.3503	19.9428	22.1211	23.4211	14.812	14.5087	10.7301
ENSG00000285831	ENSG00000285831	AC027329.1	11.1211	-2.99953	0.69787	-4.29812	1.72252e-05	5.20514e-05	38.1728	17.2688	41.6795	37.981	34.858	18.667	16.414	16.7255
ENSG00000272121	ENSG00000272121	AC006058.3	3.2207	-2.9966	1.30135	-2.30269	0.0212963	0.0409739	21.8372	13.4157	18.7118	23.3786	23.4211	14.812	10.7301	14.7052
ENSG00000285906	ENSG00000285906	AC083855.2	14.1009	-2.9962	0.626248	-4.78437	1.71526e-06	5.76722e-06	43.9693	17.1981	45.3052	43.2375	43.3651	10.7301	20.8618	20.0023
ENSG00000160808	ENSG00000160808	MYL3	3.13083	-2.9927	1.31651	-2.27321	0.0230137	0.04395	21.62	13.3147	22.2419	24.6009	18.017	10.7301	14.5087	14.7052
ENSG00000235180	ENSG00000235180	LINC00601	28.3473	-2.99225	0.440219	-6.79718	1.06686e-11	5.52348e-11	70.1842	22.7049	76.9934	63.6435	69.9157	21.8042	23.4363	22.8741
ENSG00000239467	ENSG00000239467	AC007405.4	23.7277	-2.99181	0.483516	-6.18761	6.10839e-10	2.79178e-09	61.6964	21.3229	65.6703	54.5432	64.8758	24.6668	20.8618	18.4401
ENSG00000228459	ENSG00000228459	LINC01546	40.7331	-2.9905	0.375602	-7.9619	1.69419e-15	1.10655e-14	92.7355	25.7932	84.7915	97.5105	95.9043	21.8042	32.7011	22.8741
ENSG00000179136	ENSG00000179136	LINC00670	3.10976	-2.98485	1.31665	-2.26701	0.0233896	0.0445842	21.5771	13.3147	23.3357	23.3786	18.017	10.7301	14.5087	14.7052
ENSG00000227525	ENSG00000227525	RPL7P6	7.81658	-2.98321	0.826718	-3.60849	0.00030798	0.000797052	31.6985	15.9838	34.2731	29.256	31.5663	14.812	16.414	16.7255
ENSG00000136167	ENSG00000136167	LCP1	12.5704	-2.98154	0.658145	-4.53023	5.89206e-06	1.87426e-05	40.9486	17.7868	35.2141	45.3148	42.3169	16.8954	18.025	18.4401
ENSG00000082126	ENSG00000082126	MPP4	216.856	-2.98095	0.171387	-17.3932	9.29652e-68	2.62054e-66	406.042	68.6231	382.057	437.659	398.412	71.5969	63.945	70.3275
ENSG00000214796	ENSG00000214796	AC098934.1	6.24017	-2.97879	0.942779	-3.15958	0.00157995	0.0037028	28.4142	14.5597	31.4138	23.3786	30.4503	10.7301	14.5087	18.4401
ENSG00000117676	ENSG00000117676	RPS6KA1	123.912	-2.97574	0.221216	-13.4518	3.00664e-41	5.06131e-40	240.71	47.042	237.173	237.026	247.93	45.9519	38.1224	57.0518
ENSG00000260192	ENSG00000260192	LINC02240	4.6515	-2.97502	1.08247	-2.74836	0.00598935	0.0127706	25.0429	13.9881	28.4832	25.7952	20.8501	10.7301	14.5087	16.7255
ENSG00000177990	ENSG00000177990	DPY19L2	50.0665	-2.97356	0.341935	-8.69627	3.42972e-18	2.58334e-17	109.134	28.653	120.089	100.478	106.833	36.2853	28.2031	21.4705
ENSG00000203801	ENSG00000203801	LINC00222	3.15748	-2.97348	1.30161	-2.28446	0.0223445	0.0428002	21.7048	13.4157	22.2419	19.4515	23.4211	14.812	10.7301	14.7052
ENSG00000251127	ENSG00000251127	AC091173.1	9.2682	-2.97315	0.76751	-3.87376	0.000107168	0.000293827	34.5881	16.3354	34.2731	39.0409	30.4503	14.812	19.4889	14.7052
ENSG00000128567	ENSG00000128567	PODXL	107.845	-2.97278	0.431316	-6.89235	5.4877e-12	2.90168e-11	212.101	43.1186	160.335	261.512	214.456	54.2077	30.4758	44.6723
ENSG00000203635	ENSG00000203635	AC144450.1	4.7203	-2.97264	1.06739	-2.78495	0.00535353	0.0115004	25.2334	14.0892	26.4741	23.3786	25.8473	14.812	10.7301	16.7255
ENSG00000272457	ENSG00000272457	AC113194.1	4.58724	-2.9717	1.09894	-2.70415	0.00684787	0.0144408	25.0032	13.1617	22.2419	28.1194	24.6482	10.7301	18.025	10.7301
ENSG00000276727	ENSG00000276727	AC137834.2	3.07001	-2.9699	1.33605	-2.2229	0.0262226	0.0493967	21.3324	13.3147	25.4475	16.3912	22.1586	10.7301	14.5087	14.7052
ENSG00000109674	ENSG00000109674	NEIL3	233.274	-2.95586	0.16283	-18.1531	1.21429e-73	3.81378e-72	434.446	73.1823	435.718	419.072	448.547	76.1935	73.026	70.3275
ENSG00000243978	ENSG00000243978	RTL9	9.20263	-2.95421	0.770586	-3.83372	0.000126219	0.00034301	34.4265	15.7317	30.4462	33.6838	39.1496	10.7301	18.025	18.4401
ENSG00000205517	ENSG00000205517	RGL3	149.311	-2.95374	0.211517	-13.9646	2.56469e-44	4.61507e-43	285.495	53.4817	341.164	266.408	248.914	51.8619	53.7628	54.8205
ENSG00000198435	ENSG00000198435	NRARP	24.583	-2.9537	0.470173	-6.28216	3.33891e-10	1.55642e-09	63.1938	21.6898	69.1636	62.6368	57.7811	18.667	22.1721	24.2304
ENSG00000111247	ENSG00000111247	RAD51AP1	418.113	-2.94788	0.131528	-22.4125	2.97542e-111	1.61052e-109	761.542	116.456	779.709	722.247	782.672	108.137	109.968	131.263
ENSG00000175946	ENSG00000175946	KLHL38	9.38951	-2.94646	0.775604	-3.79893	0.000145324	0.000391963	34.6556	15.7465	33.3265	31.4905	39.1496	21.8042	10.7301	14.7052
ENSG00000258240	ENSG00000258240	AC002351.1	29.0006	-2.94487	0.433592	-6.79179	1.1075e-11	5.72805e-11	71.2559	22.9212	69.1636	67.6614	76.9429	18.667	25.866	24.2304
ENSG00000167994	ENSG00000167994	RAB3IL1	94.3677	-2.94171	0.252861	-11.6337	2.77741e-31	3.53507e-30	188.062	39.9865	189.385	203.708	171.094	29.9955	47.5798	42.3841
ENSG00000104953	ENSG00000104953	TLE6	15.4292	-2.93902	0.614418	-4.78342	1.72335e-06	5.79347e-06	46.168	17.8073	41.6795	55.5594	41.2652	24.6668	18.025	10.7301
ENSG00000266835	ENSG00000266835	GAPLINC	12.2246	-2.93234	0.680176	-4.31115	1.62406e-05	4.91858e-05	40.0739	17.7706	37.081	31.4905	51.6502	16.8954	16.414	20.0023
ENSG00000101017	ENSG00000101017	CD40	202.144	-2.92911	0.174396	-16.7957	2.62353e-63	6.89845e-62	378.58	66.5933	350.536	385.81	399.395	64.6755	66.9789	68.1254
ENSG00000227825	ENSG00000227825	SLC9A7P1	16.8571	-2.92889	0.576966	-5.07636	3.84733e-07	1.37757e-06	48.8267	19.1354	44.4024	45.3148	56.7629	18.667	14.5087	24.2304
ENSG00000169989	ENSG00000169989	TIGD4	10.5473	-2.92866	0.712779	-4.10879	3.97731e-05	0.000114931	37.0054	17.0088	36.1499	42.1941	32.6722	14.812	19.4889	16.7255
ENSG00000236039	ENSG00000236039	AC019117.2	68.0217	-2.92766	0.285909	-10.2398	1.31485e-24	1.32475e-23	141.016	33.6647	140.657	135.971	146.421	29.9955	39.1887	31.81
ENSG00000117525	ENSG00000117525	F3	10672.8	-2.92659	0.0660376	-44.317	0	0	18886.3	2502.08	18813.7	19122	18723.4	2474.8	2635.24	2396.2
ENSG00000261652	ENSG00000261652	C15orf65	71.3466	-2.92551	0.289304	-10.1122	4.87529e-24	4.80494e-23	146.748	34.7497	138.088	125.144	177.011	35.0485	33.7997	35.4008
ENSG00000278703	ENSG00000278703	AC100847.1	3.01243	-2.92418	1.31444	-2.22465	0.026105	0.0492116	21.4075	13.3147	19.9428	22.1211	22.1586	10.7301	14.5087	14.7052
ENSG00000236404	ENSG00000236404	VLDLR-AS1	16.7737	-2.9231	0.569184	-5.13559	2.81253e-07	1.01888e-06	48.6463	19.4068	48.0015	42.1941	55.7434	21.8042	16.414	20.0023
ENSG00000223586	ENSG00000223586	LINC01312	4.63815	-2.92167	1.08646	-2.68917	0.0071631	0.0150603	24.9868	13.3757	23.3357	24.6009	27.0236	18.667	10.7301	10.7301
ENSG00000188729	ENSG00000188729	OSTN	3.02162	-2.91768	1.31435	-2.21987	0.0264276	0.0497369	21.3938	13.3503	19.9428	20.8175	23.4211	14.812	14.5087	10.7301
ENSG00000224594	ENSG00000224594	RPL29P19	78.4183	-2.91673	0.264523	-11.0264	2.85176e-28	3.24784e-27	159.239	36.6469	156.914	156.613	164.189	35.0485	35.9738	38.9185
ENSG00000158402	ENSG00000158402	CDC25C	260.217	-2.9126	0.157432	-18.5007	2.03681e-76	6.7185e-75	480.662	81.0208	472.339	459.178	510.469	73.8967	78.048	91.1177
ENSG00000138180	ENSG00000138180	CEP55	948.31	-2.90737	0.0997899	-29.1349	1.29896e-186	1.49358e-184	1694.55	244.449	1654.79	1678.44	1750.42	256.112	218.742	258.493
ENSG00000119227	ENSG00000119227	PIGZ	25.7367	-2.90678	0.483749	-6.00887	1.86826e-09	8.20696e-09	64.9182	22.2414	66.5445	79.6488	48.5612	28.6969	18.025	20.0023
ENSG00000286511	ENSG00000286511	Z95118.2	10.5647	-2.90657	0.718147	-4.04731	5.18094e-05	0.00014772	36.856	17.2053	38.0079	43.2375	29.3224	18.667	14.5087	18.4401
ENSG00000196208	ENSG00000196208	GREB1	15.2233	-2.90533	0.609727	-4.76497	1.88884e-06	6.32159e-06	45.677	18.6337	38.0079	50.462	48.5612	24.6668	14.5087	16.7255
ENSG00000117650	ENSG00000117650	NEK2	427.801	-2.90358	0.141335	-20.544	8.7123e-94	3.65593e-92	775.86	121.554	669.883	824.915	832.783	125.155	104.998	134.508
ENSG00000146950	ENSG00000146950	SHROOM2	7.48686	-2.90063	0.839118	-3.45676	0.000546718	0.0013708	30.8937	16.0048	27.4853	29.256	35.9398	16.8954	16.414	14.7052
ENSG00000135119	ENSG00000135119	RNFT2	6.06025	-2.89653	0.976141	-2.96732	0.00300404	0.00674442	27.8059	13.9145	34.2731	22.1211	27.0236	20.2834	10.7301	10.7301
ENSG00000090104	ENSG00000090104	RGS1	39.8982	-2.89433	0.37876	-7.6416	2.14532e-14	1.31669e-13	90.6088	26.2015	94.2913	76.6596	100.875	18.667	29.3463	30.5913
ENSG00000235100	ENSG00000235100	AL157400.3	7.35085	-2.89167	0.845944	-3.41827	0.000630198	0.00156469	30.6349	15.8474	32.3737	33.6838	25.8473	14.812	18.025	14.7052
ENSG00000197299	ENSG00000197299	BLM	183.843	-2.88702	0.180273	-16.0147	1.00847e-57	2.40332e-56	344.961	63.4939	336.904	328.079	369.9	64.6755	59.8865	65.9198
ENSG00000181392	ENSG00000181392	SYNE4	5.85046	-2.8851	0.970035	-2.97422	0.00293736	0.0066056	27.458	14.5224	25.4475	34.768	22.1586	14.812	18.025	10.7301
ENSG00000138271	ENSG00000138271	GPR87	4.50139	-2.88489	1.08626	-2.65581	0.00791189	0.0165135	24.6321	14.0892	21.1143	24.6009	28.181	14.812	10.7301	16.7255
ENSG00000080986	ENSG00000080986	NDC80	755.458	-2.88424	0.111322	-25.909	5.27406e-148	4.22589e-146	1352.36	200.818	1329.63	1266.84	1460.59	177.17	209.862	215.422
ENSG00000248187	ENSG00000248187	AC078850.1	10.2829	-2.88315	0.730713	-3.94567	7.95778e-05	0.000221404	36.358	16.2048	41.6795	30.3791	37.0153	10.7301	16.414	21.4705
ENSG00000235513	ENSG00000235513	L3MBTL2-AS1	25.1107	-2.88175	0.471964	-6.10587	1.02243e-09	4.5854e-09	63.8842	21.9557	55.1207	72.6666	63.8653	16.8954	20.8618	28.1099
ENSG00000266401	ENSG00000266401	AP002478.1	26.7636	-2.87922	0.464152	-6.20319	5.533e-10	2.5385e-09	66.719	22.4974	72.6481	58.5998	68.9092	31.2778	19.4889	16.7255
ENSG00000284240	ENSG00000284240	LINC02801	8.78498	-2.87654	0.766797	-3.75137	0.000175868	0.000470091	33.4837	16.5419	35.2141	30.3791	34.858	16.8954	18.025	14.7052
ENSG00000243144	ENSG00000243144	AC079760.2	5.83926	-2.87596	0.941171	-3.05573	0.00224514	0.00514273	27.5846	14.6232	26.4741	29.256	27.0236	10.7301	16.414	16.7255
ENSG00000152402	ENSG00000152402	GUCY1A2	22.087	-2.87454	0.491211	-5.85194	4.85871e-09	2.06698e-08	58.3484	21.2906	51.5723	57.5876	65.8854	23.2595	22.1721	18.4401
ENSG00000287712	ENSG00000287712	AC005865.2	7.40086	-2.8742	0.852499	-3.3715	0.000747592	0.00183956	30.6709	15.1815	32.3737	26.9667	32.6722	14.812	10.7301	20.0023
ENSG00000279667	ENSG00000279667	AL603839.4	8.81569	-2.87317	0.781367	-3.67711	0.000235888	0.000619137	33.4558	16.5419	26.4741	33.6838	40.2095	16.8954	18.025	14.7052
ENSG00000137801	ENSG00000137801	THBS1	6166.2	-2.87228	0.0880192	-32.6324	1.42403e-233	2.33725e-231	10872	1503.28	9745.26	12313.9	10556.7	1563.61	1494.61	1451.62
ENSG00000243422	ENSG00000243422	RPL23AP49	24.7459	-2.86879	0.46234	-6.20494	5.47166e-10	2.51205e-09	63.1996	22.1397	69.1636	55.5594	64.8758	20.2834	24.6652	21.4705
ENSG00000183763	ENSG00000183763	TRAIP	148.412	-2.86589	0.202536	-14.15	1.86733e-45	3.49621e-44	282.367	54.818	267.018	302.631	277.451	47.14	66.9789	50.3351
ENSG00000071282	ENSG00000071282	LMCD1	39.2405	-2.86042	0.369377	-7.7439	9.64115e-15	6.03373e-14	89.1508	26.6069	96.8774	77.6565	92.9185	24.6668	27.044	28.1099
ENSG00000092929	ENSG00000092929	UNC13D	41.9698	-2.84964	0.360641	-7.9016	2.75355e-15	1.78245e-14	93.9033	27.4517	101.184	80.6442	99.8817	31.2778	28.2031	22.8741
ENSG00000240476	ENSG00000240476	LINC00973	33.2756	-2.84681	0.399038	-7.13417	9.73719e-13	5.36323e-12	78.4164	24.9052	72.6481	75.6622	86.9389	27.3789	25.866	21.4705
ENSG00000174137	ENSG00000174137	FAM53A	15.8114	-2.84504	0.571839	-4.97525	6.51646e-07	2.28228e-06	46.7539	19.2849	51.5723	43.2375	45.4518	16.8954	19.4889	21.4705
ENSG00000261008	ENSG00000261008	LINC01572	28.6054	-2.83756	0.430471	-6.59175	4.34682e-11	2.15772e-10	69.9974	23.5666	80.4626	60.6205	68.9092	21.8042	24.6652	24.2304
ENSG00000226312	ENSG00000226312	CFLAR-AS1	4.25218	-2.83703	1.11256	-2.55	0.0107724	0.0219569	24.0236	13.9497	23.3357	29.256	19.4791	10.7301	16.414	14.7052
ENSG00000108448	ENSG00000108448	TRIM16L	393.286	-2.82955	0.132969	-21.2799	1.74419e-100	8.03116e-99	710.703	117.647	769.493	686.067	676.55	125.155	114.934	112.852
ENSG00000245688	ENSG00000245688	AC008659.1	57.2679	-2.82819	0.308257	-9.17477	4.52557e-20	3.78097e-19	120.802	32.0178	130.379	117.262	114.767	38.7358	30.4758	26.8418
ENSG00000127399	ENSG00000127399	LRRC61	11.3832	-2.82643	0.679141	-4.16176	3.158e-05	9.23576e-05	38.3685	17.5655	44.4024	35.8451	34.858	14.812	16.414	21.4705
ENSG00000171791	ENSG00000171791	BCL2	12.7952	-2.82545	0.633075	-4.46306	8.07992e-06	2.533e-05	41.0857	18.2748	39.8503	36.9159	46.4908	16.8954	19.4889	18.4401
ENSG00000174343	ENSG00000174343	CHRNA9	92.7919	-2.82446	0.261334	-10.8078	3.1605e-27	3.48253e-26	183.326	41.7192	206.458	142.855	200.665	49.5065	40.2503	35.4008
ENSG00000285278	ENSG00000285278	AL138885.3	9.94247	-2.81322	0.712448	-3.94866	7.8589e-05	0.000218832	35.601	17.2688	36.1499	37.981	32.6722	18.667	16.414	16.7255
ENSG00000242358	ENSG00000242358	RPS21P4	4.26695	-2.81157	1.09097	-2.57714	0.00996218	0.0204221	24.1237	14.0447	24.4026	22.1211	25.8473	16.8954	14.5087	10.7301
ENSG00000131153	ENSG00000131153	GINS2	313.189	-2.80896	0.141404	-19.8647	8.21776e-88	3.21013e-86	569.47	98.4551	583.889	543.292	581.229	93.3444	100.023	101.998
ENSG00000186642	ENSG00000186642	PDE2A	14.0233	-2.80781	0.61114	-4.59438	4.34042e-06	1.40239e-05	43.2866	18.7955	50.6819	34.768	44.41	16.8954	19.4889	20.0023
ENSG00000104147	ENSG00000104147	OIP5	131.065	-2.80688	0.210076	-13.3613	1.01815e-40	1.68741e-39	250.281	52.0904	280.658	238.006	232.18	50.6855	49.6489	55.937
ENSG00000154146	ENSG00000154146	NRGN	275.219	-2.80657	0.14789	-18.9775	2.61801e-80	9.34767e-79	502.755	89.08	493.629	505.149	509.486	91.0638	85.0584	91.1177
ENSG00000258413	ENSG00000258413	AL158801.2	7.02342	-2.80476	0.865241	-3.24159	0.00118863	0.00283938	29.8355	15.1947	25.4475	28.1194	35.9398	10.7301	16.414	18.4401
ENSG00000230863	ENSG00000230863	AL137803.1	5.67192	-2.80274	0.950119	-2.94989	0.0031789	0.00710643	27.0991	14.6607	28.4832	26.9667	25.8473	14.812	10.7301	18.4401
ENSG00000235831	ENSG00000235831	BHLHE40-AS1	5.64656	-2.80262	0.950368	-2.94898	0.00318823	0.00712494	26.9711	15.3698	29.4697	22.1211	29.3224	16.8954	14.5087	14.7052
ENSG00000270124	ENSG00000270124	AC092127.2	21.0962	-2.8015	0.490845	-5.70751	1.14638e-08	4.72385e-08	56.3245	21.3262	51.5723	57.5876	59.8136	21.8042	22.1721	20.0023
ENSG00000125740	ENSG00000125740	FOSB	16.6053	-2.79074	0.555899	-5.02024	5.16072e-07	1.82599e-06	48.1381	19.4849	51.5723	45.3148	47.5272	14.812	22.1721	21.4705
ENSG00000267123	ENSG00000267123	SCAT1	50.1307	-2.79019	0.324587	-8.59614	8.24445e-18	6.07278e-17	108.074	30.1828	102.045	102.456	119.721	26.0374	32.7011	31.81
ENSG00000154025	ENSG00000154025	SLC5A10	11.1269	-2.7893	0.685982	-4.06614	4.77974e-05	0.000136875	37.8744	16.7419	33.3265	41.147	39.1496	10.7301	18.025	21.4705
ENSG00000255108	ENSG00000255108	AP006621.1	5.66218	-2.78729	0.970626	-2.87164	0.00408351	0.00896135	26.9333	14.6353	21.1143	28.1194	31.5663	18.667	14.5087	10.7301
ENSG00000156970	ENSG00000156970	BUB1B	761.58	-2.78283	0.102319	-27.1975	6.9466e-163	6.17368e-161	1351.35	214.108	1312.6	1416.43	1325.02	213.276	215.782	213.267
ENSG00000230647	ENSG00000230647	AC022816.1	15.3577	-2.78222	0.582173	-4.77903	1.76141e-06	5.91166e-06	45.6443	19.4068	52.4613	37.981	46.4908	21.8042	16.414	20.0023
ENSG00000271888	ENSG00000271888	AL136162.1	5.67566	-2.7787	0.968201	-2.86996	0.00410528	0.00900329	26.9386	14.7008	21.1143	30.3791	29.3224	18.667	10.7301	14.7052
ENSG00000144395	ENSG00000144395	CCDC150	122.024	-2.77864	0.210998	-13.169	1.32268e-39	2.13306e-38	233.926	50.2545	241.437	238.006	222.334	53.0359	49.6489	48.0786
ENSG00000253741	ENSG00000253741	LNCOC1	8.23901	-2.77572	0.803866	-3.45296	0.000554461	0.00138919	32.1965	15.7048	29.4697	40.0961	27.0236	16.8954	19.4889	10.7301
ENSG00000259780	ENSG00000259780	AC009065.2	5.59657	-2.77337	0.955215	-2.9034	0.00369134	0.00816322	26.901	14.6353	24.4026	28.1194	28.181	18.667	14.5087	10.7301
ENSG00000137869	ENSG00000137869	CYP19A1	12.4121	-2.76837	0.634483	-4.36318	1.28183e-05	3.93068e-05	40.2076	18.3446	43.4973	36.9159	40.2095	20.2834	18.025	16.7255
ENSG00000231767	ENSG00000231767	RPS27AP5	12.3321	-2.76555	0.642134	-4.30681	1.65629e-05	5.01246e-05	40.0331	18.3076	46.206	33.6838	40.2095	16.8954	18.025	20.0023
ENSG00000035664	ENSG00000035664	DAPK2	6.90367	-2.76443	0.897635	-3.07969	0.00207219	0.00477181	29.4748	14.3102	32.3737	23.3786	32.6722	10.7301	10.7301	21.4705
ENSG00000245685	ENSG00000245685	FRG1-DT	5.41967	-2.76205	0.97328	-2.83788	0.00454143	0.00987787	26.5482	14.4868	22.2419	30.3791	27.0236	10.7301	18.025	14.7052
ENSG00000198056	ENSG00000198056	PRIM1	102.126	-2.75476	0.229738	-11.9909	3.96728e-33	5.36493e-32	198.918	45.0805	202.191	194.884	199.68	37.5142	49.6489	48.0786
ENSG00000105784	ENSG00000105784	RUNDC3B	16.4194	-2.75367	0.570284	-4.82859	1.37503e-06	4.66723e-06	47.6255	19.4625	40.7664	48.4101	53.7001	14.812	18.025	25.5505
ENSG00000145794	ENSG00000145794	MEGF10	53.1731	-2.75102	0.3163	-8.69752	3.39227e-18	2.55702e-17	113.072	31.4852	100.323	129.083	109.81	32.5461	33.7997	28.1099
ENSG00000111863	ENSG00000111863	ADTRP	42.2648	-2.75086	0.360166	-7.63775	2.21045e-14	1.35503e-13	93.8626	28.083	82.1951	92.5593	106.833	21.8042	27.044	35.4008
ENSG00000123219	ENSG00000123219	CENPK	467.403	-2.7495	0.129281	-21.2677	2.26137e-100	1.03656e-98	835.131	141.639	799.289	771.137	934.967	134.216	136.744	153.958
ENSG00000231324	ENSG00000231324	AP000696.1	6.89514	-2.74927	0.85917	-3.19992	0.00137468	0.00325319	29.4655	15.9603	25.4475	34.768	28.181	18.667	14.5087	14.7052
ENSG00000137875	ENSG00000137875	BCL2L10	6.69152	-2.74534	0.864195	-3.17676	0.00148933	0.00350738	29.1722	15.1602	32.3737	28.1194	27.0236	10.7301	18.025	16.7255
ENSG00000243224	ENSG00000243224	AC006252.1	32.4758	-2.74459	0.409798	-6.69743	2.1212e-11	1.07657e-10	76.4222	25.276	91.7033	60.6205	76.9429	21.8042	24.6652	29.3587
ENSG00000198846	ENSG00000198846	TOX	8.12644	-2.74336	0.785688	-3.49167	0.000480017	0.00121222	31.9047	16.6783	36.1499	25.7952	33.769	16.8954	16.414	16.7255
ENSG00000114670	ENSG00000114670	NEK11	86.4986	-2.74198	0.25	-10.9679	5.45205e-28	6.14738e-27	171.36	41.0439	183.407	154.648	176.025	35.0485	43.4109	44.6723
ENSG00000169129	ENSG00000169129	AFAP1L2	4.08204	-2.74052	1.14404	-2.39547	0.0165989	0.0326649	23.4886	13.3001	25.4475	17.9947	27.0236	10.7301	10.7301	18.4401
ENSG00000173391	ENSG00000173391	OLR1	55.2976	-2.7386	0.307922	-8.89382	5.90454e-19	4.63795e-18	116.784	32.1131	105.486	125.144	119.721	28.6969	37.0509	30.5913
ENSG00000120051	ENSG00000120051	CFAP58	129.856	-2.73766	0.206196	-13.277	3.14936e-40	5.16485e-39	246.916	53.0769	224.378	253.677	262.692	51.8619	54.7869	52.582
ENSG00000062038	ENSG00000062038	CDH3	4.01844	-2.73759	1.14409	-2.3928	0.0167204	0.0328819	23.2295	13.9881	27.4853	25.7952	16.4079	10.7301	14.5087	16.7255
ENSG00000146666	ENSG00000146666	LINC00525	24.1794	-2.73405	0.458405	-5.96427	2.45734e-09	1.06931e-08	61.651	22.5513	66.5445	54.5432	63.8653	18.667	23.4363	25.5505
ENSG00000196951	ENSG00000196951	SCOC-AS1	28.204	-2.73341	0.424098	-6.44523	1.15423e-10	5.57052e-10	68.8676	23.9	70.0355	61.6292	74.9381	20.2834	25.866	25.5505
ENSG00000234380	ENSG00000234380	LINC01426	76.276	-2.73226	0.281534	-9.70491	2.87341e-22	2.63303e-21	153.483	38.1131	154.349	124.159	181.941	32.5461	47.5798	34.2134
ENSG00000165996	ENSG00000165996	HACD1	259.244	-2.73208	0.155745	-17.542	6.848e-69	1.97129e-67	472.092	87.7468	499.59	435.702	480.983	81.9236	100.023	81.294
ENSG00000197046	ENSG00000197046	SIGLEC15	66.005	-2.72915	0.284065	-9.60747	7.43521e-22	6.67791e-21	135.21	35.6126	150.927	135.971	118.73	38.7358	32.7011	35.4008
ENSG00000081051	ENSG00000081051	AFP	5.40282	-2.72913	0.988208	-2.7617	0.00575012	0.0122953	26.2641	14.6607	33.3265	20.8175	24.6482	14.812	10.7301	18.4401
ENSG00000079156	ENSG00000079156	OSBPL6	189.915	-2.72878	0.179441	-15.2071	3.17131e-52	6.8299e-51	351.171	69.5794	322.419	392.658	338.435	64.6755	64.9572	79.1056
ENSG00000179826	ENSG00000179826	MRGPRX3	18.8325	-2.72739	0.516332	-5.28223	1.27622e-07	4.76295e-07	51.9018	20.9212	57.77	53.5254	44.41	21.8042	19.4889	21.4705
ENSG00000041982	ENSG00000041982	TNC	9639.23	-2.72672	0.0897933	-30.3667	1.51454e-202	1.97589e-200	16769.3	2552.07	15768.2	18722.1	15817.4	2853.89	2392.16	2410.17
ENSG00000115267	ENSG00000115267	IFIH1	742.715	-2.72359	0.106441	-25.5878	2.08802e-144	1.6036e-142	1311.29	216.443	1281.96	1244.36	1407.54	221.17	201.968	226.193
ENSG00000177294	ENSG00000177294	FBXO39	13.4773	-2.72344	0.604911	-4.50221	6.72492e-06	2.12855e-05	42.107	18.8505	40.7664	43.2375	42.3169	18.667	16.414	21.4705
ENSG00000236519	ENSG00000236519	LINC01424	5.34456	-2.72189	0.958585	-2.83948	0.00451867	0.0098336	26.3667	14.6798	27.4853	26.9667	24.6482	16.8954	16.414	10.7301
ENSG00000163171	ENSG00000163171	CDC42EP3	1469.07	-2.71845	0.0880058	-30.8894	1.65744e-209	2.26391e-207	2571.51	409.215	2510.25	2642.39	2561.9	440.782	373.467	413.397
ENSG00000224549	ENSG00000224549	AC017067.1	10.7058	-2.71818	0.678057	-4.00877	6.10351e-05	0.00017243	36.9053	17.6712	38.9309	35.8451	35.9398	20.2834	18.025	14.7052
ENSG00000065911	ENSG00000065911	MTHFD2	4798.31	-2.71813	0.0809905	-33.5611	6.20314e-247	1.17987e-244	8351.92	1287.51	8192.72	7736.74	9126.31	1267.75	1237.74	1357.06
ENSG00000121152	ENSG00000121152	NCAPH	555.67	-2.71748	0.135508	-20.0541	1.85916e-89	7.43373e-88	986.582	166.856	862.287	1109.44	988.024	137.612	196.046	166.911
ENSG00000237596	ENSG00000237596	AL138828.1	192.887	-2.71696	0.175924	-15.4439	8.28922e-54	1.85387e-52	356.182	70.5284	379.501	345.693	343.351	68.1407	83.0576	60.3869
ENSG00000203780	ENSG00000203780	FANK1	70.6343	-2.71578	0.272874	-9.95249	2.4596e-23	2.3601e-22	143.315	36.8725	140.657	139.906	149.384	39.9511	41.3076	29.3587
ENSG00000070669	ENSG00000070669	ASNS	111.038	-2.71334	0.223741	-12.1271	7.58485e-34	1.04372e-32	213.494	48.5368	198.776	223.31	218.395	58.8757	45.501	41.2337
ENSG00000128203	ENSG00000128203	ASPHD2	234.673	-2.71283	0.155908	-17.4002	8.22474e-68	2.32486e-66	428.335	82.2601	433.163	428.855	422.989	83.0679	78.048	85.6645
ENSG00000154920	ENSG00000154920	EME1	231.181	-2.71146	0.160503	-16.8936	5.01483e-64	1.33939e-62	422.395	81.1871	446.79	426.898	393.496	72.7472	84.0582	86.7559
ENSG00000179163	ENSG00000179163	FUCA1	101.24	-2.70879	0.227829	-11.8896	1.34088e-32	1.77666e-31	196.399	45.8856	193.654	195.864	199.68	51.8619	43.4109	42.3841
ENSG00000157399	ENSG00000157399	ARSL	41.0495	-2.70866	0.350102	-7.73677	1.01972e-14	6.36214e-14	91.4879	28.1088	89.9768	91.5683	92.9185	23.2595	30.4758	30.5913
ENSG00000100526	ENSG00000100526	CDKN3	655.91	-2.70508	0.118937	-22.7438	1.65302e-114	9.26784e-113	1158.87	195.182	1144.91	1027.31	1304.38	196.356	203.942	185.247
ENSG00000280809	ENSG00000280809	LINC00836	5.27101	-2.70364	0.972919	-2.77889	0.00545444	0.0117036	26.1561	14.6232	22.2419	30.3791	25.8473	10.7301	16.414	16.7255
ENSG00000165716	ENSG00000165716	DIPK1B	11.9217	-2.70238	0.641092	-4.21528	2.49469e-05	7.385e-05	39.1425	18.3446	43.4973	35.8451	38.085	20.2834	18.025	16.7255
ENSG00000182379	ENSG00000182379	NXPH4	49.0619	-2.70173	0.321769	-8.39647	4.60096e-17	3.26268e-16	105.346	30.8531	109.785	111.344	94.9093	32.5461	28.2031	31.81
ENSG00000287245	ENSG00000287245	AP001981.2	21.1564	-2.69986	0.480969	-5.61338	1.98416e-08	7.99796e-08	56.064	21.8113	56.8879	52.5061	58.7979	23.2595	22.1721	20.0023
ENSG00000160781	ENSG00000160781	PAQR6	142.056	-2.6981	0.209221	-12.896	4.74318e-38	7.34093e-37	267.238	57.3372	320.715	240.944	240.055	55.3775	62.9319	53.7022
ENSG00000231231	ENSG00000231231	LINC01423	8.01688	-2.69752	0.791126	-3.40973	0.000650281	0.00161141	31.6088	16.6337	27.4853	29.256	38.085	18.667	14.5087	16.7255
ENSG00000256262	ENSG00000256262	USP30-AS1	18.4419	-2.69422	0.523554	-5.14602	2.66077e-07	9.6562e-07	51.0632	20.9212	60.4106	50.462	42.3169	21.8042	19.4889	21.4705
ENSG00000182993	ENSG00000182993	C12orf60	52.3957	-2.69261	0.316305	-8.51269	1.69939e-17	1.2282e-16	111.251	31.754	116.656	122.189	94.9093	28.6969	35.9738	30.5913
ENSG00000115163	ENSG00000115163	CENPA	329.083	-2.68824	0.137727	-19.5186	7.62545e-85	2.85282e-83	591.113	108.714	614.541	567.741	591.056	97.9014	109.968	118.272
ENSG00000175063	ENSG00000175063	UBE2C	1050.04	-2.6863	0.0957419	-28.0577	3.21772e-173	3.22596e-171	1839.59	302.967	1826.74	1901.34	1790.7	275.267	332.095	301.539
ENSG00000235776	ENSG00000235776	AC000089.1	10.571	-2.68571	0.705807	-3.80517	0.000141708	0.000382803	36.4041	17.6795	46.206	33.6838	29.3224	21.8042	14.5087	16.7255
ENSG00000236809	ENSG00000236809	SNX25P1	5.24315	-2.6857	0.971837	-2.76353	0.00571793	0.0122303	26.1023	14.5597	24.4026	29.256	24.6482	10.7301	14.5087	18.4401
ENSG00000224126	ENSG00000224126	UBE2SP2	6.51784	-2.68512	0.936336	-2.86769	0.00413479	0.00906021	28.2185	15.2703	41.6795	20.8175	22.1586	18.667	16.414	10.7301
ENSG00000123338	ENSG00000123338	NCKAP1L	5.15976	-2.68365	0.974795	-2.75304	0.00590446	0.0126054	25.9625	14.5224	27.4853	23.3786	27.0236	14.812	18.025	10.7301
ENSG00000149926	ENSG00000149926	TLCD3B	5.25393	-2.68209	0.955565	-2.80681	0.00500341	0.0107973	26.1263	15.3487	24.4026	25.7952	28.181	14.812	14.5087	16.7255
ENSG00000163564	ENSG00000163564	PYHIN1	3.88136	-2.67847	1.13416	-2.36164	0.0181945	0.0355031	23.039	13.9881	26.4741	17.9947	24.6482	10.7301	14.5087	16.7255
ENSG00000224173	ENSG00000224173	LINC02831	6.47455	-2.67635	0.878406	-3.04683	0.00231269	0.00528793	28.4663	16.0048	36.1499	24.6009	24.6482	16.8954	16.414	14.7052
ENSG00000224596	ENSG00000224596	ZMIZ1-AS1	985.721	-2.67458	0.12244	-21.8439	8.88186e-106	4.45231e-104	1726.39	287.491	1945.06	1719.5	1514.63	248.224	343.917	270.333
ENSG00000111348	ENSG00000111348	ARHGDIB	50.435	-2.67087	0.328704	-8.12548	4.45593e-16	2.99891e-15	107.657	31.2961	103.766	90.5769	128.629	29.9955	37.0509	26.8418
ENSG00000142945	ENSG00000142945	KIF2C	1035.66	-2.66763	0.103387	-25.8024	8.34101e-147	6.50407e-145	1811.19	302.603	1733.11	1787.94	1912.52	266.253	292.684	348.872
ENSG00000238117	ENSG00000238117	AP000844.2	20.7624	-2.66135	0.489604	-5.43572	5.45749e-08	2.11402e-07	55.1366	21.8383	61.2891	55.5594	48.5612	23.2595	18.025	24.2304
ENSG00000229659	ENSG00000229659	RPL26P6	30.8876	-2.66054	0.415732	-6.39965	1.55732e-10	7.4209e-10	73.1562	25.2478	89.9768	68.6638	60.8281	28.6969	27.044	20.0023
ENSG00000205560	ENSG00000205560	CPT1B	13.0451	-2.65487	0.623399	-4.2587	2.05616e-05	6.15216e-05	41.057	18.7361	39.8503	47.3808	35.9398	23.2595	14.5087	18.4401
ENSG00000247675	ENSG00000247675	LRP4-AS1	12.8026	-2.65116	0.618458	-4.28673	1.81326e-05	5.46637e-05	40.6964	18.7955	39.8503	47.3808	34.858	16.8954	19.4889	20.0023
ENSG00000233532	ENSG00000233532	LINC00460	12.8025	-2.64958	0.618439	-4.28431	1.83307e-05	5.52363e-05	40.6397	18.8981	48.0015	34.768	39.1496	18.667	18.025	20.0023
ENSG00000184792	ENSG00000184792	OSBP2	80.3524	-2.64758	0.260832	-10.1505	3.29715e-24	3.27335e-23	159.408	40.5858	172.301	168.395	137.528	41.1607	47.5798	33.0169
ENSG00000145819	ENSG00000145819	ARHGAP26	169.088	-2.64755	0.182017	-14.5456	6.2303e-48	1.23106e-46	312.728	66.2603	313.045	340.801	284.338	66.9867	66.9789	64.8154
ENSG00000269927	ENSG00000269927	AC004817.3	30.788	-2.63985	0.413599	-6.38264	1.74063e-10	8.26534e-10	72.8835	25.3104	63.0438	69.6655	85.9411	23.2595	20.8618	31.81
ENSG00000124920	ENSG00000124920	MYRF	70.0526	-2.63853	0.273919	-9.63251	5.82861e-22	5.25117e-21	141.403	37.7332	132.092	163.487	128.629	38.7358	40.2503	34.2134
ENSG00000024526	ENSG00000024526	DEPDC1	882.025	-2.638	0.11803	-22.3503	1.20065e-110	6.41357e-109	1541.05	265.41	1321.97	1671.6	1629.58	268.507	231.564	296.159
ENSG00000231290	ENSG00000231290	APCDD1L-DT	692.846	-2.63711	0.104901	-25.1389	1.86802e-139	1.33396e-137	1215.05	212.921	1237.7	1204.27	1203.19	230.189	215.782	192.793
ENSG00000174332	ENSG00000174332	GLIS1	64.3558	-2.6361	0.291724	-9.03628	1.621e-19	1.31594e-18	131.59	35.8309	150.927	130.067	113.776	27.3789	42.3611	37.7526
ENSG00000163220	ENSG00000163220	S100A9	4.92803	-2.63523	1.01539	-2.59528	0.00945133	0.0194572	25.4098	13.6497	29.4697	24.6009	22.1586	10.7301	19.4889	10.7301
ENSG00000248323	ENSG00000248323	LUCAT1	562.736	-2.63263	0.109597	-24.0209	1.68026e-127	1.10312e-125	990.484	177.142	987.426	999.932	984.093	174.912	172.346	184.169
ENSG00000026559	ENSG00000026559	KCNG1	614.706	-2.63075	0.114453	-22.9854	6.5278e-117	3.76356e-115	1079.84	191.784	1164.49	1076.19	998.831	177.17	188.148	210.035
ENSG00000259768	ENSG00000259768	AC004943.2	95.1212	-2.63043	0.233338	-11.2731	1.78233e-29	2.12626e-28	184.584	45.3953	193.654	188.019	172.08	42.3651	42.3611	51.4597
ENSG00000166816	ENSG00000166816	LDHD	9.03047	-2.62998	0.747349	-3.51908	0.000433051	0.00110086	33.4605	16.4199	35.2141	35.8451	29.3224	21.8042	10.7301	16.7255
ENSG00000132688	ENSG00000132688	NES	662.483	-2.62961	0.11919	-22.0623	7.2856e-108	3.76336e-106	1161.44	205.779	1138.95	1245.33	1100.03	242.589	173.334	201.415
ENSG00000284946	ENSG00000284946	AC068831.8	76.3466	-2.62837	0.265647	-9.89423	4.40996e-23	4.19204e-22	152.02	39.8581	143.225	169.377	143.457	49.5065	37.0509	33.0169
ENSG00000146021	ENSG00000146021	KLHL3	5.02674	-2.62828	1.0272	-2.55868	0.010507	0.0214632	25.3093	14.5224	17.3947	26.9667	31.5663	14.812	18.025	10.7301
ENSG00000139364	ENSG00000139364	TMEM132B	145.21	-2.62796	0.197936	-13.2768	3.15641e-40	5.17224e-39	271.031	59.9547	310.489	250.739	251.867	56.5453	62.9319	60.3869
ENSG00000073150	ENSG00000073150	PANX2	119.392	-2.62735	0.219505	-11.9694	5.13734e-33	6.9196e-32	226.323	52.5859	230.349	218.41	230.211	48.3247	41.3076	68.1254
ENSG00000229953	ENSG00000229953	AL590666.2	27.8764	-2.62731	0.415334	-6.32576	2.51989e-10	1.18495e-09	67.7409	24.5125	65.6703	71.6669	65.8854	23.2595	23.4363	26.8418
ENSG00000238054	ENSG00000238054	AL691515.2	27.5254	-2.62326	0.426624	-6.14887	7.80367e-10	3.53956e-09	67.1595	24.239	76.9934	58.5998	65.8854	20.2834	28.2031	24.2304
ENSG00000186862	ENSG00000186862	PDZD7	21.3811	-2.62229	0.478777	-5.47706	4.32444e-08	1.68992e-07	56.1769	22.237	60.4106	61.6292	46.4908	21.8042	23.4363	21.4705
ENSG00000166578	ENSG00000166578	IQCD	215.058	-2.62136	0.171833	-15.2552	1.51938e-52	3.30721e-51	391.305	79.9574	410.166	349.608	414.141	63.5182	83.0576	93.2963
ENSG00000159200	ENSG00000159200	RCAN1	3506.16	-2.61853	0.0777107	-33.6959	6.63254e-249	1.28558e-246	6051.86	1003.25	5812.83	5790.31	6552.43	995.498	994.638	1019.62
ENSG00000203805	ENSG00000203805	PLPP4	219.313	-2.61824	0.161589	-16.2031	4.79332e-59	1.17111e-57	398.347	81.4875	373.538	401.463	420.04	88.7815	82.0566	73.6245
ENSG00000214391	ENSG00000214391	TUBAP2	3.83457	-2.61357	1.11408	-2.34594	0.0189791	0.0369206	23.0037	14.1102	22.2419	22.1211	24.6482	16.8954	10.7301	14.7052
ENSG00000215464	ENSG00000215464	AP000354.1	3.70935	-2.61312	1.13442	-2.30348	0.021252	0.0408964	22.7139	13.9853	26.4741	20.8175	20.8501	14.812	16.414	10.7301
ENSG00000286061	ENSG00000286061	RCAN3AS	3.83297	-2.6131	1.11407	-2.34553	0.0189999	0.036954	23.0005	14.1102	22.2419	24.6009	22.1586	16.8954	10.7301	14.7052
ENSG00000160097	ENSG00000160097	FNDC5	5.0067	-2.60969	0.984715	-2.6502	0.00804438	0.0167728	25.3719	15.3487	28.4832	19.4515	28.181	14.812	14.5087	16.7255
ENSG00000198771	ENSG00000198771	RCSD1	7.4111	-2.60361	0.81399	-3.19858	0.00138105	0.00326675	30.2585	16.5419	38.0079	28.1194	24.6482	16.8954	18.025	14.7052
ENSG00000168078	ENSG00000168078	PBK	744.635	-2.60065	0.104489	-24.8892	9.7387e-137	6.83455e-135	1299.99	231.612	1272.6	1236.54	1390.84	217.787	232.551	244.498
ENSG00000143228	ENSG00000143228	NUF2	519.319	-2.59889	0.121809	-21.3357	5.29745e-101	2.4615e-99	912.795	167.948	885.272	847.404	1005.71	159.098	159.499	185.247
ENSG00000268941	ENSG00000268941	LINC01711	13.7746	-2.59798	0.59738	-4.34895	1.36789e-05	4.17881e-05	42.3029	19.4369	35.2141	51.485	40.2095	20.2834	18.025	20.0023
ENSG00000181773	ENSG00000181773	GPR3	82.8728	-2.59645	0.251541	-10.3222	5.59493e-25	5.67637e-24	163.144	41.966	163.754	168.395	157.281	31.2778	46.5417	48.0786
ENSG00000181585	ENSG00000181585	TMIE	26.1257	-2.59596	0.433385	-5.98996	2.09891e-09	9.18052e-09	64.4671	24.1112	63.92	54.5432	74.9381	24.6668	23.4363	24.2304
ENSG00000137877	ENSG00000137877	SPTBN5	27.3348	-2.5896	0.417781	-6.19846	5.70175e-10	2.61356e-09	66.58	24.5602	62.1668	68.6638	68.9092	24.6668	22.1721	26.8418
ENSG00000277559	ENSG00000277559	AC018553.1	6.13845	-2.58801	0.887297	-2.91673	0.0035372	0.00784965	27.7983	15.2168	28.4832	31.4905	23.4211	16.8954	18.025	10.7301
ENSG00000179044	ENSG00000179044	EXOC3L1	6.0307	-2.58223	0.902978	-2.85968	0.00424072	0.00926638	27.5872	15.0103	32.3737	26.9667	23.4211	14.812	19.4889	10.7301
ENSG00000149380	ENSG00000149380	P4HA3	109.385	-2.57998	0.225393	-11.4466	2.44621e-30	3.01364e-29	208.396	50.4455	201.337	243.883	179.969	47.14	52.737	51.4597
ENSG00000279384	ENSG00000279384	AC080188.2	4.92057	-2.57974	0.97643	-2.64201	0.00824164	0.017149	25.3424	14.6798	24.4026	24.6009	27.0236	16.8954	16.414	10.7301
ENSG00000233922	ENSG00000233922	LINC01694	36.974	-2.57882	0.358697	-7.18942	6.50671e-13	3.63205e-12	83.3671	27.9905	86.521	82.6338	80.9465	29.9955	25.866	28.1099
ENSG00000214595	ENSG00000214595	EML6	52.0331	-2.57805	0.31921	-8.07634	6.67387e-16	4.45333e-15	109.399	32.8927	101.184	125.144	101.869	42.3651	28.2031	28.1099
ENSG00000165490	ENSG00000165490	DDIAS	183.254	-2.57551	0.177393	-14.5187	9.23006e-48	1.82025e-46	335.316	72.1314	319.862	347.65	338.435	57.7113	85.0584	73.6245
ENSG00000146410	ENSG00000146410	MTFR2	86.7661	-2.57497	0.244367	-10.5373	5.81428e-26	6.1122e-25	169.523	43.5516	167.173	181.152	160.242	42.3651	51.7095	36.5803
ENSG00000143476	ENSG00000143476	DTL	471.027	-2.57305	0.123621	-20.814	3.23312e-96	1.41507e-94	828.183	155.91	753.317	857.182	874.05	142.138	168.394	157.197
ENSG00000245614	ENSG00000245614	DDX11-AS1	4.86765	-2.57298	0.971312	-2.64897	0.00807369	0.0168287	25.2301	15.3104	26.4741	25.7952	23.4211	14.812	16.414	14.7052
ENSG00000238160	ENSG00000238160	LINC02863	141.595	-2.57266	0.19747	-13.0281	8.47094e-39	1.33025e-37	263.663	60.0679	262.755	240.944	287.289	55.3775	70.0056	54.8205
ENSG00000017483	ENSG00000017483	SLC38A5	4.83499	-2.57205	1.0139	-2.53678	0.0111876	0.0227462	24.9195	14.6232	27.4853	29.256	18.017	10.7301	16.414	16.7255
ENSG00000287339	ENSG00000287339	AC079949.6	8.61192	-2.57053	0.747288	-3.43981	0.000582122	0.00145331	32.549	17.2053	38.0079	26.9667	32.6722	18.667	14.5087	18.4401
ENSG00000285018	ENSG00000285018	AC245140.3	3.69032	-2.57052	1.11897	-2.29721	0.0216065	0.0415119	22.6565	14.6753	19.9428	23.3786	24.6482	14.812	14.5087	14.7052
ENSG00000185187	ENSG00000185187	SIGIRR	72.913	-2.57017	0.264255	-9.72607	2.3344e-22	2.15171e-21	145.66	39.2928	152.638	141.872	142.469	32.5461	47.5798	37.7526
ENSG00000230825	ENSG00000230825	AC005532.1	7.36795	-2.56451	0.799506	-3.20762	0.00133838	0.00317356	30.2074	16.5954	26.4741	30.3791	33.769	18.667	16.414	14.7052
ENSG00000205426	ENSG00000205426	KRT81	30.5159	-2.56351	0.423217	-6.0572	1.38513e-09	6.13896e-09	72.0456	25.4133	66.5445	64.6493	84.943	18.667	22.1721	35.4008
ENSG00000073754	ENSG00000073754	CD5L	78.0789	-2.56346	0.263032	-9.74581	1.92234e-22	1.78077e-21	154.136	41.382	179.99	128.098	154.32	43.5649	37.0509	43.5302
ENSG00000244588	ENSG00000244588	RAD21L1	30.5041	-2.56207	0.393148	-6.51682	7.18146e-11	3.51677e-10	71.99	25.8612	74.3875	71.6669	69.9157	26.0374	23.4363	28.1099
ENSG00000091651	ENSG00000091651	ORC6	452.928	-2.56184	0.121657	-21.0578	1.93867e-98	8.72915e-97	795.599	152.269	810.357	764.293	812.149	167.006	134.764	155.038
ENSG00000182632	ENSG00000182632	CCNYL2	3.64657	-2.55646	1.11538	-2.292	0.0219055	0.0420347	22.593	14.6753	22.2419	23.3786	22.1586	14.812	14.5087	14.7052
ENSG00000072571	ENSG00000072571	HMMR	478.724	-2.55595	0.136196	-18.7667	1.41281e-78	4.84883e-77	839.812	159.692	752.466	781.893	985.076	164.747	173.334	140.995
ENSG00000172183	ENSG00000172183	ISG20	561.625	-2.55413	0.116434	-21.9362	1.17267e-106	5.96654e-105	981.57	183.849	1003.6	935.402	1005.71	155.707	201.968	193.871
ENSG00000244053	ENSG00000244053	RPL13AP2	3.58776	-2.55321	1.13983	-2.23998	0.0250919	0.0475131	22.4201	13.9853	24.4026	23.3786	19.4791	14.812	16.414	10.7301
ENSG00000231210	ENSG00000231210	COMETT	10.7948	-2.55085	0.673966	-3.78484	0.000153809	0.000413461	36.8044	17.1897	33.3265	41.147	35.9398	18.667	22.1721	10.7301
ENSG00000134057	ENSG00000134057	CCNB1	2006.27	-2.54928	0.0892318	-28.5692	1.62434e-179	1.7218e-177	3448.54	606.698	3328.24	3330.63	3686.76	561.201	583.195	675.699
ENSG00000144355	ENSG00000144355	DLX1	273.091	-2.54533	0.162075	-15.7047	1.40541e-55	3.2102e-54	487.495	100.216	574.523	479.719	408.243	100.178	104.998	95.4736
ENSG00000215105	ENSG00000215105	TTC3P1	29.9311	-2.54499	0.404511	-6.29153	3.14353e-10	1.46838e-09	71.0053	25.5377	73.5181	77.6565	61.8415	24.6668	30.4758	21.4705
ENSG00000234692	ENSG00000234692	AL355601.1	4.94962	-2.54413	1.0451	-2.43433	0.0149193	0.0296174	25.0029	13.9145	25.4475	17.9947	31.5663	20.2834	10.7301	10.7301
ENSG00000135451	ENSG00000135451	TROAP	340.26	-2.5428	0.134628	-18.8875	1.44444e-79	5.05978e-78	602.328	119.958	566.008	643.041	597.935	114.949	128.82	116.105
ENSG00000182912	ENSG00000182912	TSPEAR-AS2	3.60363	-2.54256	1.12124	-2.26762	0.0233521	0.0445168	22.4579	14.6753	24.4026	22.1211	20.8501	14.812	14.5087	14.7052
ENSG00000153237	ENSG00000153237	CCDC148	6.03942	-2.54152	0.885891	-2.86889	0.00411916	0.00902791	27.4956	15.9203	26.4741	32.5916	23.4211	14.812	14.5087	18.4401
ENSG00000087586	ENSG00000087586	AURKA	1149.39	-2.54057	0.0942455	-26.957	4.72423e-160	4.10887e-158	1982.98	358.331	1830.14	2021.59	2097.21	355.228	342.931	376.835
ENSG00000140465	ENSG00000140465	CYP1A1	91.0484	-2.53971	0.243063	-10.4488	1.48443e-25	1.53123e-24	176.171	45.6307	204.751	156.613	167.149	48.3247	49.6489	38.9185
ENSG00000205871	ENSG00000205871	RPS3AP47	28.5975	-2.539	0.41242	-6.15634	7.44434e-10	3.37884e-09	68.6394	25.127	74.3875	58.5998	72.931	21.8042	29.3463	24.2304
ENSG00000145536	ENSG00000145536	ADAMTS16	30.075	-2.53846	0.393807	-6.44595	1.14876e-10	5.54544e-10	71.1246	25.8649	71.7777	67.6614	73.9348	27.3789	24.6652	25.5505
ENSG00000130751	ENSG00000130751	NPAS1	40.786	-2.53707	0.342888	-7.39911	1.37096e-13	8.04086e-13	89.7079	29.5966	98.6005	90.5769	79.9463	29.9955	28.2031	30.5913
ENSG00000116815	ENSG00000116815	CD58	440.367	-2.53694	0.123229	-20.5872	3.57666e-94	1.51021e-92	772.871	149.861	782.263	724.202	812.149	138.744	164.441	146.398
ENSG00000257035	ENSG00000257035	AC025252.3	4.88487	-2.53691	1.01903	-2.48954	0.0127908	0.0257334	24.9502	14.6353	18.7118	31.4905	24.6482	18.667	14.5087	10.7301
ENSG00000153044	ENSG00000153044	CENPH	401.391	-2.53455	0.125832	-20.1424	3.14022e-90	1.27057e-88	705.96	138.744	682.654	707.579	727.646	127.421	133.773	155.038
ENSG00000142731	ENSG00000142731	PLK4	516.893	-2.53412	0.117456	-21.575	3.08214e-103	1.47595e-101	902.887	173.026	827.383	914.869	966.408	176.041	166.418	176.62
ENSG00000286013	ENSG00000286013	AC005050.2	3.61871	-2.53117	1.13085	-2.23829	0.025202	0.0476931	22.4579	14.0892	24.4026	22.1211	20.8501	14.812	10.7301	16.7255
ENSG00000015133	ENSG00000015133	CCDC88C	7.09767	-2.53022	0.820499	-3.08375	0.00204407	0.00471184	29.6669	15.7048	29.4697	33.6838	25.8473	16.8954	19.4889	10.7301
ENSG00000241322	ENSG00000241322	CDRT1	20.524	-2.52993	0.489371	-5.16975	2.34407e-07	8.54024e-07	54.2172	22.2104	52.4613	61.6292	48.5612	24.6668	16.414	25.5505
ENSG00000110660	ENSG00000110660	SLC35F2	286.138	-2.52878	0.147067	-17.1947	2.90969e-66	8.04592e-65	508.855	105.01	462.971	542.314	521.28	118.353	99.027	97.6496
ENSG00000156265	ENSG00000156265	MAP3K7CL	132.376	-2.52776	0.197194	-12.8186	1.28952e-37	1.9644e-36	246.578	58.6599	263.608	231.148	244.977	56.5453	56.8308	62.6036
ENSG00000125965	ENSG00000125965	GDF5	29.8529	-2.52743	0.394751	-6.40258	1.52777e-10	7.29031e-10	70.7164	25.818	66.5445	70.6666	74.9381	26.0374	25.866	25.5505
ENSG00000134317	ENSG00000134317	GRHL1	7.0774	-2.52651	0.815773	-3.09708	0.00195438	0.0045179	29.6534	15.7048	30.4462	31.4905	27.0236	16.8954	19.4889	10.7301
ENSG00000249378	ENSG00000249378	LINC01060	196.925	-2.52382	0.16744	-15.0729	2.43984e-51	5.1941e-50	356.835	78.1253	373.538	333.95	363.018	71.5969	88.0569	74.722
ENSG00000267316	ENSG00000267316	AC090409.2	4.8518	-2.52263	0.988742	-2.55135	0.0107306	0.0218782	25.0302	14.7836	21.1143	25.7952	28.181	16.8954	10.7301	16.7255
ENSG00000177602	ENSG00000177602	HASPIN	58.3769	-2.52209	0.289059	-8.72519	2.65742e-18	2.01806e-17	119.945	35.5069	108.066	130.067	121.701	33.8025	33.7997	38.9185
ENSG00000100629	ENSG00000100629	CEP128	171.553	-2.51774	0.182537	-13.793	2.80841e-43	4.94436e-42	312.993	71.0001	296	314.377	328.6	71.5969	56.8308	84.5725
ENSG00000111700	ENSG00000111700	SLCO1B3	5.96557	-2.514	0.88944	-2.8265	0.00470599	0.0102118	27.3161	15.9203	22.2419	29.256	30.4503	14.812	14.5087	18.4401
ENSG00000237399	ENSG00000237399	PITRM1-AS1	8.36286	-2.50937	0.756659	-3.31638	0.000911914	0.00221815	31.9956	17.006	35.2141	32.5916	28.181	21.8042	14.5087	14.7052
ENSG00000216588	ENSG00000216588	IGSF23	6.98437	-2.50891	0.819694	-3.06079	0.00220757	0.00506351	29.4716	15.6482	26.4741	31.4905	30.4503	10.7301	19.4889	16.7255
ENSG00000105246	ENSG00000105246	EBI3	35.3696	-2.50514	0.366278	-6.83944	7.95049e-12	4.15532e-11	80.1075	27.9739	84.7915	85.6152	69.9157	28.6969	25.866	29.3587
ENSG00000253227	ENSG00000253227	AC090192.2	118.309	-2.50328	0.224887	-11.1313	8.83557e-29	1.02404e-27	221.791	55.0333	241.437	230.168	193.768	72.7472	46.5417	45.811
ENSG00000133119	ENSG00000133119	RFC3	450.641	-2.49885	0.121892	-20.5006	2.12662e-93	8.88728e-92	787.4	155.914	772.898	746.692	842.608	144.401	169.382	153.958
ENSG00000142224	ENSG00000142224	IL19	17.4566	-2.4956	0.516619	-4.83064	1.36095e-06	4.62327e-06	48.7791	21.0993	52.4613	45.3148	48.5612	16.8954	22.1721	24.2304
ENSG00000214189	ENSG00000214189	ZNF788P	6.98437	-2.4955	0.809469	-3.08289	0.00205001	0.00472447	29.3976	16.5208	27.4853	33.6838	27.0236	14.812	18.025	16.7255
ENSG00000129667	ENSG00000129667	RHBDF2	210.666	-2.49199	0.172682	-14.431	3.3007e-47	6.42217e-46	378.849	83.7146	349.684	446.462	340.401	83.0679	78.048	90.0279
ENSG00000236021	ENSG00000236021	AL591043.2	11.6289	-2.49044	0.635098	-3.92134	8.80581e-05	0.000243632	38.1775	18.5704	41.6795	34.768	38.085	14.812	18.025	22.8741
ENSG00000112742	ENSG00000112742	TTK	525.241	-2.49034	0.115054	-21.645	6.77463e-104	3.27499e-102	913.167	179.466	876.759	887.492	975.251	188.458	185.186	164.753
ENSG00000224048	ENSG00000224048	LINC02612	5.83674	-2.48762	0.880806	-2.82425	0.00473912	0.0102749	27.1007	15.9203	28.4832	25.7952	27.0236	14.812	14.5087	18.4401
ENSG00000169679	ENSG00000169679	BUB1	785.502	-2.48597	0.110431	-22.5115	3.20471e-112	1.77234e-110	1354.26	259.133	1191.73	1432.07	1438.98	278.646	242.412	256.34
ENSG00000170430	ENSG00000170430	MGMT	210.957	-2.48453	0.162831	-15.2583	1.44998e-52	3.16292e-51	379.268	83.8793	407.611	376.026	354.168	78.4874	94.0448	79.1056
ENSG00000175728	ENSG00000175728	LINC02873	25.6331	-2.48444	0.427086	-5.81718	5.98473e-09	2.52543e-08	63.0906	24.5138	64.7955	56.5742	67.9021	23.2595	22.1721	28.1099
ENSG00000213190	ENSG00000213190	MLLT11	977.606	-2.48298	0.103586	-23.9702	5.69056e-127	3.712e-125	1679.54	318.163	1690.54	1524.95	1823.12	349.598	293.669	311.222
ENSG00000151725	ENSG00000151725	CENPU	853.505	-2.48208	0.096412	-25.7445	3.71162e-146	2.88316e-144	1469.06	280.384	1456.46	1415.45	1535.26	288.785	268.045	284.323
ENSG00000152253	ENSG00000152253	SPC25	227.273	-2.4811	0.15392	-16.1194	1.86491e-58	4.51841e-57	406.767	89.1203	407.611	394.615	418.074	81.9236	91.0522	94.3851
ENSG00000280018	ENSG00000280018	CU634019.6	9.10519	-2.46788	0.733944	-3.3625	0.000772412	0.00189742	33.4485	16.5992	27.4853	35.8451	37.0153	16.8954	22.1721	10.7301
ENSG00000174586	ENSG00000174586	ZNF497	9.17863	-2.4671	0.70135	-3.51764	0.000435402	0.00110573	33.592	17.6204	33.3265	32.5916	34.858	18.667	19.4889	14.7052
ENSG00000099957	ENSG00000099957	P2RX6	20.7902	-2.46213	0.482563	-5.10219	3.35753e-07	1.20793e-06	54.4025	22.7795	62.1668	44.2777	56.7629	27.3789	19.4889	21.4705
ENSG00000184530	ENSG00000184530	C6orf58	10.3155	-2.45893	0.680815	-3.61175	0.000304141	0.000787717	35.5932	18.2748	26.4741	40.0961	40.2095	16.8954	19.4889	18.4401
ENSG00000149591	ENSG00000149591	TAGLN	2609.22	-2.45509	0.0754149	-32.5545	1.80938e-232	2.94597e-230	4434.92	826.262	4489.25	4466.62	4348.9	794.113	803.692	880.98
ENSG00000237649	ENSG00000237649	KIFC1	574.516	-2.45257	0.110941	-22.1071	2.70343e-108	1.4e-106	993.051	198.199	1013.82	1003.84	961.496	176.041	200.981	217.576
ENSG00000162078	ENSG00000162078	ZG16B	23.8421	-2.4523	0.448923	-5.46263	4.69135e-08	1.82699e-07	59.8992	23.6398	61.2891	54.5432	63.8653	16.8954	24.6652	29.3587
ENSG00000229299	ENSG00000229299	AL121845.1	10.2375	-2.45053	0.661433	-3.70488	0.000211491	0.000558996	35.5131	18.3076	38.0079	32.5916	35.9398	16.8954	18.025	20.0023
ENSG00000122952	ENSG00000122952	ZWINT	945.068	-2.45002	0.0948738	-25.8239	4.77468e-147	3.73747e-145	1618.93	313.69	1581.59	1560.14	1715.05	328.204	300.567	312.298
ENSG00000188732	ENSG00000188732	FAM221A	9.12614	-2.44881	0.707389	-3.46176	0.000536654	0.00134706	33.3988	17.7868	28.4832	39.0409	32.6722	16.8954	18.025	18.4401
ENSG00000129195	ENSG00000129195	PIMREG	427.525	-2.44844	0.124536	-19.6605	4.69626e-86	1.79658e-84	743.704	153.357	801.843	720.291	708.977	153.447	139.715	166.911
ENSG00000183856	ENSG00000183856	IQGAP3	483.523	-2.44347	0.129502	-18.8683	2.08031e-79	7.24972e-78	838.573	170.573	758.425	952.023	805.271	148.924	186.174	176.62
ENSG00000173207	ENSG00000173207	CKS1B	1478.19	-2.44207	0.0957083	-25.5157	1.31826e-143	9.93676e-142	2518.79	480.231	2565.58	2303.15	2687.65	427.275	517.234	496.185
ENSG00000166922	ENSG00000166922	SCG5	3019.99	-2.44007	0.092624	-26.3439	6.03578e-153	5.07604e-151	5121.83	960.922	4911.43	4689.52	5764.54	882.994	965.111	1034.66
ENSG00000054967	ENSG00000054967	RELT	241.106	-2.43652	0.154391	-15.7814	4.17547e-56	9.6677e-55	428.131	95.5162	429.756	460.156	394.48	91.0638	88.0569	107.428
ENSG00000213889	ENSG00000213889	PPM1N	53.1018	-2.4341	0.296799	-8.20118	2.38032e-16	1.6251e-15	110.023	34.6894	108.925	113.317	107.826	38.7358	35.9738	29.3587
ENSG00000277147	ENSG00000277147	LINC00869	49.3219	-2.43334	0.316621	-7.68534	1.52592e-14	9.42505e-14	103.683	33.2127	109.785	112.33	88.9334	31.2778	40.2503	28.1099
ENSG00000108309	ENSG00000108309	RUNDC3A	8.99561	-2.43168	0.729036	-3.33547	0.000851558	0.00207954	33.1469	16.6727	34.2731	35.8451	29.3224	10.7301	16.414	22.8741
ENSG00000247081	ENSG00000247081	BAALC-AS1	154.262	-2.43117	0.189076	-12.8582	7.7386e-38	1.18775e-36	281.455	67.8511	260.198	271.304	312.864	56.5453	68.9974	78.0107
ENSG00000250155	ENSG00000250155	AC008957.1	22.5121	-2.42994	0.472316	-5.14474	2.67888e-07	9.71846e-07	57.4052	23.5148	41.6795	60.6205	69.9157	21.8042	25.866	22.8741
ENSG00000128965	ENSG00000128965	CHAC1	598.535	-2.42979	0.108062	-22.4851	5.80052e-112	3.16494e-110	1031.1	208.22	1075.11	1041.97	976.233	209.893	218.742	196.027
ENSG00000137807	ENSG00000137807	KIF23	1373.45	-2.42701	0.0955743	-25.394	2.94035e-142	2.17607e-140	2337.89	451.634	2092.31	2439.04	2482.32	422.773	454.219	477.908
ENSG00000196890	ENSG00000196890	H2BU1	6.67687	-2.42358	0.831461	-2.91484	0.0035587	0.00789219	28.7043	15.7048	26.4741	26.9667	32.6722	16.8954	19.4889	10.7301
ENSG00000254726	ENSG00000254726	MEX3A	142.198	-2.42317	0.188758	-12.8375	1.01103e-37	1.54478e-36	260.852	64.2046	259.345	263.47	259.74	54.2077	66.9789	71.4272
ENSG00000144354	ENSG00000144354	CDCA7	416.383	-2.42176	0.133423	-18.151	1.26181e-73	3.95691e-72	723.323	151.433	679.248	812.204	678.515	129.687	155.544	169.069
ENSG00000100162	ENSG00000100162	CENPM	218.165	-2.42108	0.165336	-14.6434	1.48496e-48	2.98046e-47	388.703	88.9302	356.5	421.029	388.581	86.4975	75.0364	105.257
ENSG00000178860	ENSG00000178860	MSC	4260.68	-2.41981	0.0880769	-27.4738	3.60595e-166	3.29095e-164	7201.05	1363.14	8033.55	7224.47	6345.14	1317.24	1377.49	1394.67
ENSG00000186480	ENSG00000186480	INSIG1	3078.74	-2.41745	0.081663	-29.6027	1.37813e-192	1.6795e-190	5208.51	991.752	5080.82	5439.35	5105.35	998.873	1079.28	897.101
ENSG00000242100	ENSG00000242100	RPL9P32	5.55312	-2.41531	0.89942	-2.6854	0.00724423	0.015212	26.4746	15.2168	25.4475	25.7952	28.181	16.8954	18.025	10.7301
ENSG00000114948	ENSG00000114948	ADAM23	112.997	-2.41344	0.208955	-11.55	7.38048e-31	9.26063e-30	211.073	55.1876	208.165	204.688	220.365	63.5182	51.7095	50.3351
ENSG00000080561	ENSG00000080561	MID2	117.748	-2.41141	0.209776	-11.4951	1.39552e-30	1.73075e-29	219.245	56.5783	234.614	195.864	227.257	57.7113	63.945	48.0786
ENSG00000196511	ENSG00000196511	TPK1	17.7864	-2.40723	0.503287	-4.78302	1.72679e-06	5.80312e-06	49.0532	21.6931	47.1047	50.462	49.5929	18.667	20.8618	25.5505
ENSG00000168298	ENSG00000168298	H1-4	6.73243	-2.40582	0.858661	-2.80182	0.00508149	0.01096	28.4303	16.4991	34.2731	19.4515	31.5663	20.2834	14.5087	14.7052
ENSG00000162849	ENSG00000162849	KIF26B	4.43337	-2.40497	1.03192	-2.33058	0.0197755	0.0383124	23.9066	14.6798	24.4026	17.9947	29.3224	16.8954	16.414	10.7301
ENSG00000223786	ENSG00000223786	AL357507.1	23.0908	-2.40486	0.473586	-5.07799	3.81456e-07	1.36655e-06	58.2691	23.8259	64.7955	40.0961	69.9157	21.8042	28.2031	21.4705
ENSG00000147488	ENSG00000147488	ST18	4.43007	-2.40458	1.01539	-2.36813	0.0178782	0.0349593	24.0812	14.5597	24.4026	20.8175	27.0236	10.7301	14.5087	18.4401
ENSG00000196096	ENSG00000196096	SPAG16-DT	4.46701	-2.40088	1.04195	-2.30422	0.02121	0.0408388	24.1114	13.8208	23.3357	20.8175	28.181	10.7301	10.7301	20.0023
ENSG00000081041	ENSG00000081041	CXCL2	1229.45	-2.39995	0.0914256	-26.2503	7.09196e-152	5.8673e-150	2088.7	412.788	2217.44	2098.82	1949.85	417.145	432.556	388.664
ENSG00000143355	ENSG00000143355	LHX9	4.4746	-2.39658	1.0087	-2.37591	0.0175056	0.0342834	24.1601	14.6607	23.3357	22.1211	27.0236	14.812	10.7301	18.4401
ENSG00000160472	ENSG00000160472	TMEM190	170.131	-2.39634	0.178684	-13.411	5.2107e-41	8.72107e-40	306.933	74.3066	330.94	314.377	275.483	83.0679	75.0364	64.8154
ENSG00000163808	ENSG00000163808	KIF15	392.269	-2.39615	0.133261	-17.9809	2.74776e-72	8.47311e-71	680.417	146.079	606.878	681.177	753.194	160.228	133.773	144.237
ENSG00000125735	ENSG00000125735	TNFSF14	30.7908	-2.39603	0.387744	-6.17942	6.43367e-10	2.93517e-09	71.6326	26.9096	74.3875	77.6565	62.8539	27.3789	30.4758	22.8741
ENSG00000101412	ENSG00000101412	E2F1	444.788	-2.39553	0.122093	-19.6205	1.03395e-85	3.9186e-84	769.107	162.526	783.114	796.56	727.646	157.968	183.211	146.398
ENSG00000187801	ENSG00000187801	ZFP69B	104.607	-2.39476	0.226605	-10.568	4.19392e-26	4.42252e-25	196.382	52.8823	187.677	192.923	208.546	62.3596	38.1224	58.165
ENSG00000077152	ENSG00000077152	UBE2T	808.11	-2.39406	0.104394	-22.9329	2.18246e-116	1.24768e-114	1379.58	279.064	1360.27	1279.55	1498.91	254.985	294.655	287.551
ENSG00000055732	ENSG00000055732	MCOLN3	11.0312	-2.39402	0.650248	-3.68171	0.000231676	0.000608554	36.8451	18.4855	39.8503	36.9159	33.769	14.812	16.414	24.2304
ENSG00000128510	ENSG00000128510	CPA4	83.79	-2.39375	0.260604	-9.18538	4.10088e-20	3.43602e-19	161.642	45.5703	121.805	175.265	187.855	45.9519	50.6802	40.0787
ENSG00000105011	ENSG00000105011	ASF1B	366.866	-2.39317	0.135905	-17.6091	2.09783e-69	6.09058e-68	637.659	137.971	680.951	664.554	567.471	124.022	133.773	156.118
ENSG00000272405	ENSG00000272405	AL365181.3	71.4592	-2.38972	0.25522	-9.36338	7.72279e-21	6.64584e-20	140.65	41.5963	147.505	143.838	130.607	39.9511	41.3076	43.5302
ENSG00000286259	ENSG00000286259	AC078820.3	7.64038	-2.38962	0.761979	-3.13607	0.00171231	0.00399369	30.5478	17.0088	27.4853	32.5916	31.5663	14.812	19.4889	16.7255
ENSG00000154122	ENSG00000154122	ANKH	368.848	-2.38566	0.134051	-17.7966	7.50777e-71	2.2209e-69	640.162	139.431	652.004	644.996	623.486	168.136	130.801	119.355
ENSG00000129810	ENSG00000129810	SGO1	111.46	-2.38327	0.215571	-11.0556	2.05891e-28	2.36205e-27	208.182	54.9738	186.823	231.148	206.576	45.9519	61.9178	57.0518
ENSG00000241324	ENSG00000241324	AC004930.1	4.4006	-2.38201	1.03694	-2.29715	0.0216099	0.0415146	24.0054	13.8208	26.4741	22.1211	23.4211	10.7301	10.7301	20.0023
ENSG00000157456	ENSG00000157456	CCNB2	734.064	-2.37923	0.0997677	-23.8477	1.0695e-125	6.73885e-124	1252.87	257.637	1187.47	1283.46	1287.68	252.732	255.229	264.951
ENSG00000134339	ENSG00000134339	SAA2	36.1655	-2.37796	0.353713	-6.72284	1.78215e-11	9.08803e-11	80.6399	29.1854	81.329	80.6442	79.9463	33.8025	28.2031	25.5505
ENSG00000206195	ENSG00000206195	DUXAP8	7.61411	-2.3778	0.757723	-3.13809	0.00170051	0.00396754	30.466	17.0924	29.4697	29.256	32.6722	14.812	18.025	18.4401
ENSG00000159224	ENSG00000159224	GIP	6.44154	-2.37293	0.837036	-2.83492	0.00458373	0.00996136	28.1382	16.3354	29.4697	23.3786	31.5663	14.812	19.4889	14.7052
ENSG00000198948	ENSG00000198948	MFAP3L	82.9577	-2.37184	0.253498	-9.35643	8.24744e-21	7.08535e-20	159.821	45.7502	125.235	179.19	175.039	48.3247	46.5417	42.3841
ENSG00000163534	ENSG00000163534	FCRL1	17.4612	-2.36791	0.533389	-4.43938	9.02194e-06	2.811e-05	48.1122	21.8553	63.0438	44.2777	37.0153	24.6668	18.025	22.8741
ENSG00000090889	ENSG00000090889	KIF4A	481.705	-2.36709	0.11398	-20.7676	8.50101e-96	3.69685e-94	828.214	177.326	797.587	849.36	837.696	177.17	167.406	187.403
ENSG00000285875	ENSG00000285875	AL035446.2	14.1378	-2.3661	0.574208	-4.12063	3.77842e-05	0.000109542	42.3855	20.157	41.6795	36.9159	48.5612	16.8954	18.025	25.5505
ENSG00000253163	ENSG00000253163	AC109479.1	4.33579	-2.36192	1.06245	-2.2231	0.0262093	0.0493763	23.7125	13.8208	29.4697	20.8175	20.8501	10.7301	10.7301	20.0023
ENSG00000255769	ENSG00000255769	GOLGA2P10	181.342	-2.36081	0.173371	-13.6171	3.17051e-42	5.45445e-41	324.826	78.9567	325.827	359.393	289.257	73.8967	86.0583	76.9151
ENSG00000072818	ENSG00000072818	ACAP1	137.124	-2.36033	0.18833	-12.5329	4.93301e-36	7.20205e-35	250.635	64.2719	254.229	252.698	244.977	57.7113	66.9789	68.1254
ENSG00000172602	ENSG00000172602	RND1	8.68867	-2.35921	0.717524	-3.28799	0.00100906	0.00243669	32.3864	17.8058	26.4741	36.9159	33.769	18.667	18.025	16.7255
ENSG00000237819	ENSG00000237819	CDK6-AS1	6.63076	-2.35762	0.8351	-2.82316	0.00475534	0.0103046	28.4052	15.913	24.4026	31.4905	29.3224	20.2834	10.7301	16.7255
ENSG00000283689	ENSG00000283689	AC018553.2	11.8249	-2.35615	0.60916	-3.86787	0.000109792	0.000300657	38.228	19.2903	40.7664	34.768	39.1496	20.2834	20.8618	16.7255
ENSG00000101096	ENSG00000101096	NFATC2	25.7415	-2.35604	0.416818	-5.65242	1.582e-08	6.44195e-08	62.7554	25.1612	64.7955	61.6292	61.8415	24.6668	29.3463	21.4705
ENSG00000253633	ENSG00000253633	AP002852.1	5.44301	-2.35558	0.899295	-2.61937	0.00880935	0.0182463	26.0772	16.0432	24.4026	23.3786	30.4503	16.8954	14.5087	16.7255
ENSG00000177508	ENSG00000177508	IRX3	112.827	-2.35079	0.230666	-10.1913	2.16781e-24	2.1659e-23	209.502	56.4449	243.996	227.229	157.281	51.8619	53.7628	63.7101
ENSG00000286362	ENSG00000286362	AP005717.2	4.34383	-2.34924	1.04244	-2.25359	0.0242217	0.0460195	23.8526	13.8208	21.1143	25.7952	24.6482	10.7301	10.7301	20.0023
ENSG00000148677	ENSG00000148677	ANKRD1	5.41555	-2.3492	0.910861	-2.5791	0.0099059	0.0203169	25.9294	16.0432	25.4475	31.4905	20.8501	16.8954	14.5087	16.7255
ENSG00000164542	ENSG00000164542	KIAA0895	18.2441	-2.3483	0.488891	-4.80332	1.56059e-06	5.27419e-06	49.6523	22.2286	48.8966	48.4101	51.6502	20.2834	22.1721	24.2304
ENSG00000141384	ENSG00000141384	TAF4B	37.6428	-2.34827	0.346206	-6.78288	1.17801e-11	6.07883e-11	83.0199	29.9433	73.5181	86.6082	88.9334	29.9955	30.4758	29.3587
ENSG00000137491	ENSG00000137491	SLCO2B1	50.1794	-2.34628	0.306381	-7.65805	1.88778e-14	1.16038e-13	104.326	34.418	103.766	114.303	94.9093	27.3789	38.1224	37.7526
ENSG00000258082	ENSG00000258082	AL391832.3	6.36289	-2.34568	0.834225	-2.81181	0.00492641	0.0106415	27.9935	16.3354	25.4475	26.9667	31.5663	14.812	19.4889	14.7052
ENSG00000130783	ENSG00000130783	CCDC62	12.799	-2.34446	0.602598	-3.89059	0.000100001	0.000274771	39.9751	19.475	33.3265	41.147	45.4518	20.2834	23.4363	14.7052
ENSG00000139354	ENSG00000139354	GAS2L3	178.144	-2.34353	0.180532	-12.9812	1.56327e-38	2.44359e-37	318.792	78.5811	265.313	334.929	356.135	83.0679	79.0508	73.6245
ENSG00000128833	ENSG00000128833	MYO5C	13.8077	-2.34306	0.569062	-4.1174	3.83164e-05	0.000110974	41.8205	20.1113	38.9309	47.3808	39.1496	16.8954	23.4363	20.0023
ENSG00000184661	ENSG00000184661	CDCA2	242.451	-2.33824	0.156156	-14.9737	1.09052e-50	2.2928e-49	425.664	100.721	439.976	445.484	391.53	112.679	82.0566	107.428
ENSG00000173535	ENSG00000173535	TNFRSF10C	4.20672	-2.33729	1.01862	-2.29456	0.0217583	0.0417641	23.5846	14.6232	26.4741	22.1211	22.1586	10.7301	16.414	16.7255
ENSG00000237991	ENSG00000237991	RPL35P1	4.20672	-2.33729	1.01862	-2.29456	0.0217583	0.0417641	23.5846	14.6232	26.4741	22.1211	22.1586	10.7301	16.414	16.7255
ENSG00000104738	ENSG00000104738	MCM4	1902.8	-2.33651	0.0834454	-28.0004	1.60517e-172	1.59358e-170	3198.15	650.165	3169.92	3427.42	2997.11	662.473	663.917	624.105
ENSG00000167261	ENSG00000167261	DPEP2	4.27153	-2.33542	1.00436	-2.32528	0.020057	0.0387912	23.6826	15.3487	24.4026	25.7952	20.8501	14.812	14.5087	16.7255
ENSG00000147509	ENSG00000147509	RGS20	650.914	-2.33456	0.101344	-23.0361	2.02637e-117	1.17495e-115	1107.89	236.266	1089.58	1095.75	1138.35	229.062	238.468	241.268
ENSG00000259426	ENSG00000259426	AC027237.5	39.3763	-2.33453	0.349328	-6.6829	2.34255e-11	1.1856e-10	85.8481	30.5138	89.9768	84.6218	82.9456	23.2595	28.2031	40.0787
ENSG00000100749	ENSG00000100749	VRK1	487.128	-2.33389	0.120313	-19.3985	7.94391e-84	2.94489e-82	834.77	181.627	824.829	790.693	888.788	161.358	206.902	176.62
ENSG00000279164	ENSG00000279164	AL118508.2	6.50113	-2.33275	0.83662	-2.7883	0.0052986	0.0113945	28.1168	15.913	30.4462	29.256	24.6482	20.2834	10.7301	16.7255
ENSG00000131370	ENSG00000131370	SH3BP5	68.9753	-2.33183	0.257849	-9.04341	1.51854e-19	1.23375e-18	135.757	41.4714	140.657	128.098	138.517	41.1607	45.501	37.7526
ENSG00000124140	ENSG00000124140	SLC12A5	21.0947	-2.3318	0.471702	-4.94339	7.67776e-07	2.66879e-06	54.6159	23.1633	51.5723	48.4101	63.8653	16.8954	27.044	25.5505
ENSG00000139973	ENSG00000139973	SYT16	5.28208	-2.33116	0.909551	-2.56298	0.0103779	0.0212144	25.7965	15.8474	22.2419	26.9667	28.181	14.812	18.025	14.7052
ENSG00000051341	ENSG00000051341	POLQ	222.916	-2.32998	0.165213	-14.1029	3.64715e-45	6.77252e-44	392.905	94.319	356.5	455.266	366.951	97.9014	83.0576	101.998
ENSG00000119915	ENSG00000119915	ELOVL3	148.72	-2.32762	0.183686	-12.6717	8.48601e-37	1.26991e-35	268.942	69.3202	287.477	247.801	271.548	69.2937	63.945	74.722
ENSG00000198554	ENSG00000198554	WDHD1	475.667	-2.32363	0.118057	-19.6822	3.06142e-86	1.17559e-84	814.224	179.243	811.208	764.293	867.172	169.265	171.359	197.104
ENSG00000251381	ENSG00000251381	LINC00958	9.59375	-2.32305	0.671502	-3.45948	0.000541212	0.00135767	34.0405	18.3611	31.4138	34.768	35.9398	18.667	16.414	20.0023
ENSG00000237013	ENSG00000237013	LINC01812	11.6173	-2.32056	0.614516	-3.77625	0.00015921	0.000427247	37.7077	19.3875	43.4973	34.768	34.858	18.667	18.025	21.4705
ENSG00000187957	ENSG00000187957	DNER	123.047	-2.31825	0.205213	-11.2968	1.36092e-29	1.636e-28	226.097	60.4419	227.79	236.046	214.456	62.3596	72.0198	46.9463
ENSG00000197748	ENSG00000197748	CFAP43	11.5136	-2.31804	0.616727	-3.75862	0.000170854	0.000456988	37.6172	19.0481	38.9309	37.981	35.9398	14.812	20.8618	21.4705
ENSG00000182809	ENSG00000182809	CRIP2	143.683	-2.31468	0.200872	-11.5231	1.00871e-30	1.25869e-29	260.365	67.7387	301.966	219.39	259.74	55.3775	72.0198	75.8189
ENSG00000174442	ENSG00000174442	ZWILCH	930.329	-2.31382	0.094011	-24.6122	9.34939e-134	6.32156e-132	1570.53	332.631	1470.08	1617.82	1623.68	330.456	327.169	340.267
ENSG00000273117	ENSG00000273117	AC144652.1	39.0061	-2.31155	0.3385	-6.82879	8.56367e-12	4.46434e-11	84.98	30.8135	87.3854	86.6082	80.9465	29.9955	27.044	35.4008
ENSG00000279778	ENSG00000279778	AL445437.1	5.1954	-2.3109	0.905429	-2.55227	0.0107022	0.0218226	25.6392	15.8474	26.4741	25.7952	24.6482	14.812	18.025	14.7052
ENSG00000185640	ENSG00000185640	KRT79	44.919	-2.30774	0.325397	-7.09207	1.32124e-12	7.2304e-12	95.0043	32.996	104.626	103.444	76.9429	28.6969	34.8903	35.4008
ENSG00000101057	ENSG00000101057	MYBL2	342.795	-2.30486	0.126957	-18.1546	1.17981e-73	3.71121e-72	591.343	136.126	603.473	574.587	595.97	138.744	130.801	138.833
ENSG00000117724	ENSG00000117724	CENPF	1827.29	-2.30104	0.097244	-23.6625	8.77097e-124	5.39295e-122	3059.2	638.085	2699.21	3258.29	3220.11	671.474	571.381	671.399
ENSG00000143367	ENSG00000143367	TUFT1	73.3137	-2.29977	0.251564	-9.14187	6.13814e-20	5.08232e-19	142.459	43.5997	138.088	139.906	149.384	50.6855	42.3611	37.7526
ENSG00000172731	ENSG00000172731	LRRC20	307.449	-2.2969	0.138909	-16.5353	2.04243e-61	5.19593e-60	531.799	124.871	571.969	515.907	507.52	139.875	109.968	124.77
ENSG00000110031	ENSG00000110031	LPXN	2695.17	-2.29545	0.0790826	-29.026	3.08829e-185	3.43458e-183	4500	933.11	4510.53	4253.5	4735.97	873.994	979.875	945.462
ENSG00000100077	ENSG00000100077	GRK3	190.863	-2.29412	0.162904	-14.0827	4.85253e-45	8.95365e-44	338.155	84.7889	315.602	348.629	350.235	89.9228	82.0566	82.3873
ENSG00000226900	ENSG00000226900	AL451069.1	7.27745	-2.29407	0.773678	-2.96514	0.00302541	0.00678566	29.6284	17.0761	30.4462	32.5916	25.8473	14.812	16.414	20.0023
ENSG00000050438	ENSG00000050438	SLC4A8	41.2989	-2.28899	0.332944	-6.87501	6.19875e-12	3.26916e-11	88.8554	31.618	83.0609	87.6009	95.9043	24.6668	35.9738	34.2134
ENSG00000181649	ENSG00000181649	PHLDA2	1402.97	-2.28683	0.089344	-25.5958	1.69881e-144	1.30963e-142	2350.44	498.15	2443.86	2343.23	2264.22	445.284	514.28	534.886
ENSG00000185250	ENSG00000185250	PPIL6	52.7633	-2.28461	0.294778	-7.75028	9.16921e-15	5.74721e-14	107.988	36.1618	103.766	100.478	119.721	31.2778	35.9738	41.2337
ENSG00000164683	ENSG00000164683	HEY1	288.93	-2.27889	0.135748	-16.7876	3.0057e-63	7.87284e-62	500.419	119.163	487.668	517.863	495.726	113.814	118.904	124.77
ENSG00000166803	ENSG00000166803	PCLAF	173.577	-2.27443	0.177823	-12.7904	1.85417e-37	2.81612e-36	308.968	79.2375	291.739	302.631	332.534	62.3596	82.0566	93.2963
ENSG00000036530	ENSG00000036530	CYP46A1	9.15974	-2.27425	0.686349	-3.31355	0.000921204	0.00223968	33.2073	18.038	33.3265	35.8451	30.4503	14.812	20.8618	18.4401
ENSG00000006210	ENSG00000006210	CX3CL1	67.5173	-2.27276	0.268128	-8.47639	2.3228e-17	1.66926e-16	132.642	41.6056	123.52	149.736	124.671	38.7358	50.6802	35.4008
ENSG00000280333	ENSG00000280333	AC090617.9	36.0229	-2.26866	0.34796	-6.5199	7.03528e-11	3.44851e-10	79.6494	30.0241	74.3875	85.6152	78.9456	31.2778	28.2031	30.5913
ENSG00000150667	ENSG00000150667	FSIP1	109.987	-2.26849	0.21095	-10.7537	5.69527e-27	6.22169e-26	202.898	57.4048	220.965	181.152	206.576	60.0384	50.6802	61.4959
ENSG00000140534	ENSG00000140534	TICRR	111.053	-2.26722	0.205296	-11.0437	2.35264e-28	2.69146e-27	204.689	57.769	197.923	213.51	202.636	63.5182	52.737	57.0518
ENSG00000123485	ENSG00000123485	HJURP	926.096	-2.26482	0.0898544	-25.2055	3.49044e-140	2.52803e-138	1554.42	340.281	1556.05	1559.17	1548.03	350.724	333.08	337.04
ENSG00000250551	ENSG00000250551	MIR583HG	6.22819	-2.26427	0.843548	-2.68422	0.00726983	0.0152563	27.4768	16.4991	27.4853	23.3786	31.5663	20.2834	14.5087	14.7052
ENSG00000263235	ENSG00000263235	AC006111.2	4.08912	-2.26311	1.01408	-2.23168	0.0256361	0.0484578	23.2287	15.3487	25.4475	20.8175	23.4211	14.812	14.5087	16.7255
ENSG00000248712	ENSG00000248712	CCDC153	109.393	-2.26302	0.210309	-10.7604	5.29304e-27	5.80097e-26	201.976	57.1272	200.484	184.095	221.349	51.8619	55.8096	63.7101
ENSG00000165304	ENSG00000165304	MELK	815.341	-2.26088	0.0984612	-22.9621	1.11426e-116	6.40607e-115	1370.45	302.689	1286.22	1380.25	1444.88	305.68	285.785	316.601
ENSG00000222000	ENSG00000222000	AC092675.1	5.18794	-2.26024	0.919301	-2.45865	0.0139459	0.0278371	25.4106	15.9603	21.1143	25.7952	29.3224	18.667	14.5087	14.7052
ENSG00000171224	ENSG00000171224	FAM241B	9.13316	-2.25787	0.69352	-3.25567	0.00113125	0.0027102	32.9868	18.2938	36.1499	25.7952	37.0153	18.667	19.4889	16.7255
ENSG00000129295	ENSG00000129295	LRRC6	15.2083	-2.25451	0.528538	-4.26557	1.99395e-05	5.98009e-05	44.0151	21.2269	44.4024	44.2777	43.3651	21.8042	23.4363	18.4401
ENSG00000161888	ENSG00000161888	SPC24	226.727	-2.24907	0.153463	-14.6554	1.24333e-48	2.50042e-47	395.975	98.9361	399.945	421.029	366.951	87.6397	104.998	104.171
ENSG00000109805	ENSG00000109805	NCAPG	711.007	-2.24748	0.103781	-21.6559	5.34695e-104	2.60338e-102	1196.06	268.345	1104.05	1194.49	1289.65	275.267	268.045	261.722
ENSG00000233382	ENSG00000233382	NKAPP1	16.1415	-2.24399	0.526018	-4.26599	1.99017e-05	5.96962e-05	45.5838	21.533	47.1047	49.4371	40.2095	16.8954	20.8618	26.8418
ENSG00000214575	ENSG00000214575	CPEB1	20.1868	-2.2418	0.469098	-4.77895	1.76214e-06	5.91313e-06	52.6182	23.4997	43.4973	55.5594	58.7979	20.2834	24.6652	25.5505
ENSG00000271826	ENSG00000271826	PLS3-AS1	18.1841	-2.24038	0.483005	-4.63842	3.51081e-06	1.14305e-05	49.1394	22.7221	45.3052	49.4371	52.676	23.2595	23.4363	21.4705
ENSG00000143119	ENSG00000143119	CD53	7.11466	-2.23994	0.787054	-2.84598	0.00442745	0.00964748	29.1316	17.2498	23.3357	28.1194	35.9398	16.8954	16.414	18.4401
ENSG00000183549	ENSG00000183549	ACSM5	9.91119	-2.23723	0.673167	-3.32344	0.000889133	0.00216559	34.497	18.3456	36.1499	29.256	38.085	16.8954	23.4363	14.7052
ENSG00000164483	ENSG00000164483	SAMD3	11.9889	-2.23311	0.596225	-3.74542	0.000180092	0.000480814	38.228	19.727	40.7664	34.768	39.1496	20.2834	22.1721	16.7255
ENSG00000071539	ENSG00000071539	TRIP13	401.883	-2.23063	0.133389	-16.7228	8.94623e-63	2.33129e-61	683.607	162.183	666.478	663.576	720.768	197.485	154.555	134.508
ENSG00000130433	ENSG00000130433	CACNG6	30.2138	-2.22868	0.385576	-5.78014	7.46397e-09	3.12244e-08	69.486	28.0177	76.9934	72.6666	58.7979	32.5461	24.6652	26.8418
ENSG00000246898	ENSG00000246898	LINC00920	54.2505	-2.22787	0.28313	-7.8687	3.58332e-15	2.29838e-14	109.78	37.5149	107.206	113.317	108.818	38.7358	34.8903	38.9185
ENSG00000117308	ENSG00000117308	GALE	451.712	-2.2277	0.130333	-17.0924	1.69112e-65	4.61981e-64	766.108	179.433	844.409	703.668	750.246	169.265	211.836	157.197
ENSG00000103599	ENSG00000103599	IQCH	56.1033	-2.22556	0.286566	-7.76631	8.08076e-15	5.07905e-14	112.891	38.1418	104.626	106.408	127.64	42.3651	40.2503	31.81
ENSG00000149548	ENSG00000149548	CCDC15	94.5271	-2.22122	0.224479	-9.89498	4.37697e-23	4.16262e-22	176.572	52.5344	184.261	155.63	189.826	45.9519	56.8308	54.8205
ENSG00000166473	ENSG00000166473	PKD1L2	5.05477	-2.21823	0.946726	-2.34306	0.0191264	0.0371769	24.9082	16.0432	18.7118	32.5916	23.4211	16.8954	14.5087	16.7255
ENSG00000260430	ENSG00000260430	AC099518.1	16.2225	-2.21521	0.544898	-4.06537	4.79563e-05	0.000137272	45.4602	21.7545	34.2731	51.485	50.6225	27.3789	16.414	21.4705
ENSG00000061918	ENSG00000061918	GUCY1B1	55.9376	-2.21394	0.281896	-7.85375	4.03787e-15	2.58342e-14	112.384	38.3454	108.066	110.357	118.73	39.9511	32.7011	42.3841
ENSG00000167216	ENSG00000167216	KATNAL2	51.4758	-2.21376	0.295918	-7.481	7.37571e-14	4.39048e-13	105.104	36.4506	114.939	97.5105	102.862	29.9955	38.1224	41.2337
ENSG00000101003	ENSG00000101003	GINS1	119.657	-2.21084	0.207284	-10.6658	1.47186e-26	1.57576e-25	217.645	62.1783	187.677	238.985	226.273	72.7472	57.8506	55.937
ENSG00000065328	ENSG00000065328	MCM10	192.767	-2.20825	0.170638	-12.9411	2.63823e-38	4.10186e-37	338.077	88.7334	284.92	355.479	373.833	92.2043	85.0584	88.9376
ENSG00000220201	ENSG00000220201	ZGLP1	48.1352	-2.20689	0.309271	-7.13577	9.62436e-13	5.30827e-12	99.5528	35.1052	107.206	90.5769	100.875	32.5461	43.4109	29.3587
ENSG00000127423	ENSG00000127423	AUNIP	52.1603	-2.20574	0.296475	-7.43989	1.00767e-13	5.94955e-13	106.188	36.7923	113.221	90.5769	114.767	33.8025	42.3611	34.2134
ENSG00000267119	ENSG00000267119	RPL10P15	14.8621	-2.20423	0.531718	-4.14549	3.39083e-05	9.88966e-05	43.1694	21.3891	47.1047	42.1941	40.2095	21.8042	19.4889	22.8741
ENSG00000160207	ENSG00000160207	HSF2BP	10.8111	-2.20252	0.623614	-3.53187	0.000412639	0.00105173	36.0461	19.2532	34.2731	40.0961	33.769	16.8954	20.8618	20.0023
ENSG00000111087	ENSG00000111087	GLI1	460.897	-2.19941	0.11567	-19.0145	1.2938e-80	4.64401e-79	778.418	185.526	792.479	817.093	725.681	177.17	193.085	186.325
ENSG00000132016	ENSG00000132016	C19orf57	5.94353	-2.19668	0.866673	-2.53461	0.0112572	0.0228832	26.6574	16.6337	32.3737	28.1194	19.4791	18.667	14.5087	16.7255
ENSG00000166825	ENSG00000166825	ANPEP	440.01	-2.19488	0.118464	-18.5278	1.23127e-76	4.08125e-75	743.278	178.859	719.263	772.115	738.455	199.741	163.453	173.384
ENSG00000232973	ENSG00000232973	CYP1B1-AS1	105.57	-2.194	0.217529	-10.086	6.37187e-24	6.25267e-23	193.931	57.4709	209.872	189.981	181.941	71.5969	52.737	48.0786
ENSG00000103257	ENSG00000103257	SLC7A5	1449.59	-2.19361	0.0911176	-24.0745	4.62322e-128	3.04504e-126	2400.47	541.367	2191.9	2496.72	2512.78	580.331	537.909	505.86
ENSG00000198865	ENSG00000198865	CCDC152	4.94861	-2.19165	0.917351	-2.3891	0.0168895	0.0331726	24.8935	16.0432	24.4026	28.1194	22.1586	16.8954	14.5087	16.7255
ENSG00000106003	ENSG00000106003	LFNG	13.8358	-2.19087	0.550749	-3.97799	6.95016e-05	0.000194807	41.3158	20.9183	42.5897	39.0409	42.3169	23.2595	18.025	21.4705
ENSG00000198901	ENSG00000198901	PRC1	14.5168	-2.19066	0.553232	-3.95975	7.50268e-05	0.000209343	42.6157	20.9212	43.4973	48.4101	35.9398	16.8954	25.866	20.0023
ENSG00000168280	ENSG00000168280	KIF5C	6.99117	-2.1843	0.806736	-2.70758	0.00677754	0.0143028	28.771	17.006	23.3357	28.1194	34.858	21.8042	14.5087	14.7052
ENSG00000228857	ENSG00000228857	AC104653.1	19.4876	-2.1825	0.511716	-4.26506	1.9985e-05	5.99196e-05	51.1255	22.9465	38.0079	57.5876	57.7811	14.812	23.4363	30.5913
ENSG00000186871	ENSG00000186871	ERCC6L	206.034	-2.18215	0.155486	-14.0344	9.59837e-45	1.75041e-43	358.833	94.6153	352.24	382.875	341.385	91.0638	94.0448	98.7372
ENSG00000287242	ENSG00000287242	AC073593.2	5.72824	-2.18211	0.87929	-2.48167	0.0130767	0.0262488	26.5416	15.4324	23.3357	26.9667	29.3224	10.7301	20.8618	14.7052
ENSG00000288022	ENSG00000288022	AC117488.1	17.5512	-2.18158	0.501658	-4.34875	1.36918e-05	4.18214e-05	47.7806	22.5462	51.5723	41.147	50.6225	18.667	20.8618	28.1099
ENSG00000146670	ENSG00000146670	CDCA5	436.518	-2.18093	0.122038	-17.871	1.98577e-71	5.94328e-70	736.587	178.567	701.384	818.071	690.307	186.2	178.273	171.227
ENSG00000184445	ENSG00000184445	KNTC1	897.132	-2.17978	0.0969002	-22.4951	4.63995e-112	2.55914e-110	1491.17	345.597	1429.22	1563.08	1481.23	330.456	325.199	381.137
ENSG00000163918	ENSG00000163918	RFC4	613.103	-2.17945	0.109268	-19.9459	1.62683e-88	6.46664e-87	1026.04	242.5	1036.8	938.335	1102.98	232.444	259.173	235.885
ENSG00000140416	ENSG00000140416	TPM1	8914.1	-2.17887	0.0660725	-32.977	1.73717e-238	2.99618e-236	14624.8	3246.33	15237	14534.1	14103.1	3219.48	3350.7	3168.82
ENSG00000128039	ENSG00000128039	SRD5A3	918.723	-2.17745	0.0996986	-21.8404	9.60047e-106	4.80071e-104	1526.64	353.318	1602.87	1450.65	1526.42	324.826	398.089	337.04
ENSG00000267279	ENSG00000267279	AC090409.1	163.536	-2.17733	0.178506	-12.1975	3.2044e-34	4.45464e-33	288.92	79.2154	294.296	248.78	323.683	78.4874	80.0532	79.1056
ENSG00000160588	ENSG00000160588	MPZL3	4.85434	-2.17325	0.940262	-2.31133	0.0208148	0.040169	24.5858	15.9203	28.4832	25.7952	19.4791	14.812	14.5087	18.4401
ENSG00000120658	ENSG00000120658	ENOX1	56.4445	-2.17167	0.283486	-7.66059	1.85084e-14	1.13939e-13	112.747	39.0711	114.08	96.5208	127.64	41.1607	35.9738	40.0787
ENSG00000118513	ENSG00000118513	MYB	5.80087	-2.16955	0.84695	-2.5616	0.0104191	0.0212929	26.5238	16.6783	30.4462	26.9667	22.1586	16.8954	16.414	16.7255
ENSG00000213683	ENSG00000213683	AC002056.1	4.87271	-2.16608	0.928653	-2.3325	0.0196746	0.0381495	24.6735	15.9603	28.4832	23.3786	22.1586	18.667	14.5087	14.7052
ENSG00000087074	ENSG00000087074	PPP1R15A	3772.44	-2.16225	0.0836329	-25.854	2.19097e-147	1.73505e-145	6188.72	1398.97	6789.13	6157.89	5619.15	1344.24	1471.97	1380.7
ENSG00000213303	ENSG00000213303	AC008481.1	7.70302	-2.16211	0.734759	-2.94261	0.00325459	0.0072597	30.1729	17.8058	34.2731	25.7952	30.4503	18.667	18.025	16.7255
ENSG00000182010	ENSG00000182010	RTKN2	63.7832	-2.1603	0.268427	-8.048	8.41613e-16	5.59025e-15	124.7	42.0564	131.235	128.098	114.767	38.7358	35.9738	51.4597
ENSG00000106462	ENSG00000106462	EZH2	799.53	-2.15837	0.0963227	-22.4077	3.3146e-111	1.78936e-109	1327.46	314.061	1301.54	1349.95	1330.91	324.826	286.771	330.586
ENSG00000286931	ENSG00000286931	AL136419.3	4.76822	-2.15806	0.933036	-2.31295	0.0207256	0.0400046	24.5379	15.8474	23.3357	28.1194	22.1586	14.812	18.025	14.7052
ENSG00000267416	ENSG00000267416	AC025048.4	61.5078	-2.15689	0.284831	-7.57251	3.66072e-14	2.21999e-13	120.971	41.0835	133.806	101.467	127.64	32.5461	38.1224	52.582
ENSG00000238107	ENSG00000238107	LINC02806	16.3577	-2.15426	0.511711	-4.20991	2.55474e-05	7.5518e-05	45.5492	22.333	54.2354	41.147	41.2652	24.6668	20.8618	21.4705
ENSG00000245025	ENSG00000245025	AC107959.1	199.759	-2.1534	0.16587	-12.9824	1.53894e-38	2.40743e-37	347.314	93.5469	353.092	383.853	304.996	101.316	98.0311	81.294
ENSG00000260877	ENSG00000260877	AP005233.2	85.5509	-2.15291	0.235924	-9.12545	7.1441e-20	5.88889e-19	160.493	50.5002	138.088	177.228	166.162	54.2077	53.7628	43.5302
ENSG00000287023	ENSG00000287023	AC018978.1	18.2156	-2.15205	0.488604	-4.40448	1.06039e-05	3.28128e-05	48.797	23.0991	51.5723	40.0961	54.7225	20.2834	22.1721	26.8418
ENSG00000186185	ENSG00000186185	KIF18B	136.901	-2.15147	0.192078	-11.2011	4.02903e-29	4.7508e-28	244.541	70.0366	257.64	258.574	217.41	73.8967	78.048	58.165
ENSG00000138182	ENSG00000138182	KIF20B	878.342	-2.15144	0.106884	-20.1288	4.13162e-90	1.66508e-88	1455.48	343.704	1271.74	1501.48	1593.23	325.952	338.006	367.156
ENSG00000169607	ENSG00000169607	CKAP2L	1129.15	-2.1514	0.0899833	-23.9089	2.47374e-126	1.5733e-124	1864.65	436.254	1774.81	1827.04	1992.09	444.159	416.8	447.804
ENSG00000138193	ENSG00000138193	PLCE1	8.56013	-2.15136	0.692499	-3.10667	0.0018921	0.00438489	31.8588	18.1609	31.4138	31.4905	32.6722	16.8954	20.8618	16.7255
ENSG00000224481	ENSG00000224481	AC245100.1	5.75928	-2.15126	0.861598	-2.49682	0.0125311	0.0252458	26.4767	15.8074	24.4026	30.3791	24.6482	18.667	18.025	10.7301
ENSG00000175305	ENSG00000175305	CCNE2	196.359	-2.14992	0.156536	-13.7344	6.32082e-43	1.10422e-41	341.728	92.3249	335.2	354.5	335.484	87.6397	96.0385	93.2963
ENSG00000286753	ENSG00000286753	AC091978.1	8.63572	-2.14902	0.695697	-3.08902	0.00200819	0.00463387	31.9394	18.1592	29.4697	31.4905	34.858	20.2834	19.4889	14.7052
ENSG00000182901	ENSG00000182901	RGS7	6.65358	-2.14556	0.782447	-2.74212	0.00610443	0.0129847	28.2543	17.0924	28.4832	29.256	27.0236	14.812	18.025	18.4401
ENSG00000251322	ENSG00000251322	SHANK3	54.6649	-2.14477	0.281888	-7.6086	2.77085e-14	1.68991e-13	109.554	38.6547	98.6005	114.303	115.758	41.1607	37.0509	37.7526
ENSG00000275223	ENSG00000275223	AL121906.2	7.70506	-2.14438	0.730992	-2.93352	0.00335138	0.00746088	30.1701	17.8404	27.4853	29.256	33.769	18.667	16.414	18.4401
ENSG00000120217	ENSG00000120217	CD274	525.07	-2.14363	0.117032	-18.3166	6.09658e-75	1.95398e-73	877.941	214.45	784.817	883.581	965.426	204.253	223.674	215.422
ENSG00000231948	ENSG00000231948	HS1BP3-IT1	4.80076	-2.14298	0.92404	-2.31915	0.0203871	0.0393847	24.5947	15.9203	23.3357	24.6009	25.8473	14.812	14.5087	18.4401
ENSG00000163507	ENSG00000163507	CIP2A	587.005	-2.14147	0.110572	-19.3673	1.45795e-83	5.38514e-82	978.089	238.237	930.391	958.867	1045.01	260.62	212.822	241.268
ENSG00000213315	ENSG00000213315	AL122020.1	25.36	-2.13908	0.424253	-5.04199	4.60713e-07	1.63952e-06	61.0174	26.1045	65.6703	52.5061	64.8758	20.2834	33.7997	24.2304
ENSG00000213199	ENSG00000213199	ASIC3	155.819	-2.13876	0.184257	-11.6075	3.77618e-31	4.77941e-30	275.003	77.6395	315.602	268.366	241.04	79.6334	84.0582	69.2269
ENSG00000138772	ENSG00000138772	ANXA3	16.2473	-2.1363	0.503181	-4.24559	2.18022e-05	6.50079e-05	45.3567	22.333	45.3052	43.2375	47.5272	24.6668	20.8618	21.4705
ENSG00000281920	ENSG00000281920	AC007389.5	4.79566	-2.12961	0.92275	-2.30789	0.0210052	0.0404981	24.5506	15.9603	24.4026	24.6009	24.6482	18.667	14.5087	14.7052
ENSG00000260920	ENSG00000260920	AL031985.3	87.3142	-2.12833	0.227483	-9.35602	8.27978e-21	7.11013e-20	162.757	51.8328	171.446	162.505	154.32	60.0384	49.6489	45.811
ENSG00000144647	ENSG00000144647	POMGNT2	53.6314	-2.12737	0.284696	-7.47245	7.87174e-14	4.67891e-13	107.785	38.2801	114.08	105.42	103.855	33.8025	44.4575	36.5803
ENSG00000227028	ENSG00000227028	SLC8A1-AS1	145.663	-2.12604	0.189574	-11.2149	3.44707e-29	4.08114e-28	258.071	74.1686	250.818	221.35	302.045	72.7472	75.0364	74.722
ENSG00000254639	ENSG00000254639	AC116021.1	12.2478	-2.12574	0.624267	-3.40517	0.00066122	0.00163712	38.1166	20.2823	52.4613	28.1194	33.769	23.2595	20.8618	16.7255
ENSG00000260442	ENSG00000260442	ATP2A1-AS1	52.5135	-2.12389	0.290552	-7.30983	2.67486e-13	1.53652e-12	105.94	37.7905	111.503	101.467	104.848	29.9955	44.4575	38.9185
ENSG00000111371	ENSG00000111371	SLC38A1	1512.6	-2.12375	0.0835167	-25.429	1.20419e-142	8.97714e-141	2481.93	585.946	2333.2	2508.45	2604.14	602.836	567.443	587.559
ENSG00000178999	ENSG00000178999	AURKB	299.477	-2.12296	0.140474	-15.1128	1.33401e-51	2.85487e-50	508.703	132.064	465.526	555.027	505.555	114.949	145.653	135.589
ENSG00000232134	ENSG00000232134	RPS15AP12	6.52715	-2.12189	0.809167	-2.62231	0.00873364	0.0181116	27.8059	17.0924	34.2731	22.1211	27.0236	14.812	18.025	18.4401
ENSG00000233966	ENSG00000233966	UBE2SP1	63.5024	-2.12008	0.266396	-7.95837	1.74316e-15	1.13781e-14	123.591	42.6423	133.806	120.219	116.749	49.5065	34.8903	43.5302
ENSG00000172331	ENSG00000172331	BPGM	7944.64	-2.11978	0.0769635	-27.5427	5.40701e-167	5.02481e-165	12939	2993.13	12912.5	11845.6	14058.9	2876.39	3088.92	3014.08
ENSG00000136492	ENSG00000136492	BRIP1	199.24	-2.11932	0.157658	-13.4426	3.40464e-41	5.72182e-40	344.974	94.8744	330.088	333.95	370.883	102.453	91.0522	91.1177
ENSG00000131747	ENSG00000131747	TOP2A	5091.87	-2.11752	0.0769247	-27.5272	8.30205e-167	7.68015e-165	8298	1928.58	7561.15	8492.43	8840.44	1915.71	1884.34	1985.7
ENSG00000059377	ENSG00000059377	TBXAS1	1114.84	-2.11619	0.085199	-24.8382	3.47003e-136	2.40211e-134	1833.17	439.098	1826.74	1823.13	1849.64	453.163	445.357	418.773
ENSG00000222041	ENSG00000222041	CYTOR	483.235	-2.11496	0.128258	-16.4899	4.33832e-61	1.09681e-59	806.843	201.828	823.127	696.823	900.579	185.072	227.619	192.793
ENSG00000248445	ENSG00000248445	SEMA6A-AS1	12.2362	-2.11469	0.589776	-3.58559	0.000336318	0.000866096	38.3223	20.157	38.9309	40.0961	35.9398	16.8954	18.025	25.5505
ENSG00000135253	ENSG00000135253	KCP	31.9632	-2.1125	0.359138	-5.88215	4.04973e-09	1.73261e-08	71.7489	29.5966	72.6481	68.6638	73.9348	29.9955	28.2031	30.5913
ENSG00000031691	ENSG00000031691	CENPQ	289.035	-2.11248	0.142682	-14.8055	1.35001e-49	2.78656e-48	490.771	129.09	486.816	432.768	552.729	126.288	130.801	130.181
ENSG00000224950	ENSG00000224950	AL390066.2	12.195	-2.1105	0.577169	-3.65663	0.00025555	0.000667729	38.2217	20.4143	40.7664	39.0409	34.858	20.2834	19.4889	21.4705
ENSG00000126787	ENSG00000126787	DLGAP5	701.484	-2.10441	0.103282	-20.3753	2.76817e-92	1.14275e-90	1159.84	285.546	1084.47	1130.94	1264.1	278.646	293.669	284.323
ENSG00000128512	ENSG00000128512	DOCK4	628.106	-2.10428	0.112903	-18.638	1.58052e-77	5.36112e-76	1040.5	258.074	932.944	1165.16	1023.39	271.887	250.3	252.034
ENSG00000066279	ENSG00000066279	ASPM	1139.25	-2.10102	0.0971887	-21.6179	1.21883e-103	5.8642e-102	1869.1	451.991	1669.26	2020.61	1917.43	462.167	426.647	467.157
ENSG00000012048	ENSG00000012048	BRCA1	564.103	-2.10018	0.11116	-18.8933	1.29448e-79	4.55014e-78	936.334	234.176	850.369	968.645	989.989	241.461	242.412	218.653
ENSG00000273139	ENSG00000273139	AC007663.3	6.60079	-2.09736	0.789851	-2.65538	0.00792187	0.0165326	27.9872	17.2053	25.4475	31.4905	27.0236	18.667	14.5087	18.4401
ENSG00000153879	ENSG00000153879	CEBPG	1944.17	-2.09653	0.0782153	-26.8046	2.85423e-158	2.46141e-156	3172.75	758.325	3132.47	3114.58	3271.2	801.989	756.445	716.542
ENSG00000171320	ENSG00000171320	ESCO2	115.306	-2.09613	0.207123	-10.1202	4.49572e-24	4.43729e-23	207.868	63.227	193.654	210.57	219.38	71.5969	70.0056	48.0786
ENSG00000051180	ENSG00000051180	RAD51	179.219	-2.09598	0.178885	-11.7169	1.04413e-31	1.34495e-30	311.987	87.64	290.034	314.377	331.551	77.3408	111.955	73.6245
ENSG00000127124	ENSG00000127124	HIVEP3	50.9667	-2.09595	0.287934	-7.27926	3.35644e-13	1.9156e-12	103.033	37.6209	103.766	98.5	106.833	33.8025	41.3076	37.7526
ENSG00000140379	ENSG00000140379	BCL2A1	2855.72	-2.09053	0.100235	-20.8564	1.33448e-96	5.89142e-95	4647.3	1106.92	4561.6	4084.38	5295.93	983.123	1182.62	1155.02
ENSG00000127824	ENSG00000127824	TUBA4A	564.932	-2.0904	0.107482	-19.4488	2.98411e-84	1.11029e-82	936.139	236.033	904.852	978.422	925.142	239.207	215.782	253.111
ENSG00000167900	ENSG00000167900	TK1	890.323	-2.09035	0.101007	-20.6951	3.83146e-95	1.64164e-93	1463.65	359.512	1466.68	1595.34	1328.95	334.96	376.421	367.156
ENSG00000180998	ENSG00000180998	GPR137C	42.0873	-2.09031	0.322142	-6.48879	8.6527e-11	4.20989e-10	88.1909	34.132	83.0609	88.5932	92.9185	39.9511	27.044	35.4008
ENSG00000213071	ENSG00000213071	LPAL2	7.37715	-2.08653	0.75084	-2.77893	0.00545377	0.0117034	29.3673	17.8058	34.2731	23.3786	30.4503	18.667	18.025	16.7255
ENSG00000240463	ENSG00000240463	RPS19P3	22.0948	-2.08605	0.49064	-4.25169	2.12164e-05	6.33875e-05	54.8201	25.3779	76.1252	32.5916	55.7434	26.0374	25.866	24.2304
ENSG00000131470	ENSG00000131470	PSMC3IP	407.631	-2.08449	0.117039	-17.8102	5.88882e-71	1.74707e-69	681.011	176.35	670.735	715.402	656.897	176.041	175.31	177.698
ENSG00000115687	ENSG00000115687	PASK	145.653	-2.08441	0.184161	-11.3184	1.06368e-29	1.28323e-28	256.847	75.3796	260.198	277.178	233.164	63.5182	78.048	84.5725
ENSG00000267383	ENSG00000267383	AC011447.3	7.32284	-2.08426	0.80472	-2.59004	0.00959642	0.0197259	29.0829	17.4664	18.7118	34.768	33.769	14.812	20.8618	16.7255
ENSG00000230679	ENSG00000230679	ENO1-AS1	4.59928	-2.08386	0.930196	-2.24024	0.0250755	0.0474864	24.1188	15.9838	24.4026	25.7952	22.1586	14.812	16.414	16.7255
ENSG00000204929	ENSG00000204929	AC007389.1	13.8429	-2.08376	0.542308	-3.8424	0.000121838	0.000331815	41.0447	21.3262	40.7664	36.9159	45.4518	21.8042	22.1721	20.0023
ENSG00000085999	ENSG00000085999	RAD54L	135.381	-2.08109	0.189407	-10.9874	4.39566e-28	4.97555e-27	240.126	71.4549	221.818	271.304	227.257	69.2937	78.048	67.0231
ENSG00000149927	ENSG00000149927	DOC2A	15.5518	-2.07934	0.519343	-4.0038	6.23331e-05	0.000175902	44.0148	22.0688	43.4973	50.462	38.085	18.667	24.6652	22.8741
ENSG00000287788	ENSG00000287788	AC013701.2	4.5806	-2.0789	0.935691	-2.22178	0.0262983	0.0495256	24.0375	15.9838	25.4475	20.8175	25.8473	14.812	16.414	16.7255
ENSG00000240204	ENSG00000240204	SMKR1	4.64781	-2.07858	0.937085	-2.21813	0.0265457	0.0499275	24.1114	16.0432	23.3357	20.8175	28.181	16.8954	14.5087	16.7255
ENSG00000140470	ENSG00000140470	ADAMTS17	16.6751	-2.07841	0.505995	-4.10758	3.99829e-05	0.000115489	45.7989	22.7954	48.8966	51.485	37.0153	24.6668	19.4889	24.2304
ENSG00000206159	ENSG00000206159	GYG2P1	69.9933	-2.07648	0.249936	-8.30806	9.72801e-17	6.78261e-16	133.673	45.8423	142.369	137.939	120.711	50.6855	44.4575	42.3841
ENSG00000272068	ENSG00000272068	AL365181.2	11.001	-2.07445	0.602729	-3.44176	0.000577939	0.00144339	36.0681	19.8437	34.2731	36.9159	37.0153	18.667	20.8618	20.0023
ENSG00000205336	ENSG00000205336	ADGRG1	384.689	-2.07429	0.125404	-16.5408	1.86407e-61	4.74812e-60	643.385	168.041	626.461	678.244	625.451	160.228	192.098	151.798
ENSG00000142856	ENSG00000142856	ITGB3BP	630.437	-2.06945	0.114522	-18.0703	5.45763e-73	1.70098e-71	1039.76	263.489	960.186	964.734	1194.35	258.366	266.073	266.028
ENSG00000011426	ENSG00000011426	ANLN	2946.17	-2.06733	0.0777761	-26.5805	1.1409e-155	9.67483e-154	4778.81	1156.32	4457.76	4826.39	5052.3	1121.5	1134.4	1213.06
ENSG00000147614	ENSG00000147614	ATP6V0D2	16.5023	-2.06617	0.497439	-4.15361	3.27277e-05	9.55905e-05	45.5679	22.7356	40.7664	45.3148	50.6225	21.8042	22.1721	24.2304
ENSG00000229178	ENSG00000229178	AC233280.1	5.41938	-2.06565	0.887979	-2.32624	0.0200058	0.0387067	25.4912	16.5419	32.3737	19.4515	24.6482	16.8954	18.025	14.7052
ENSG00000150995	ENSG00000150995	ITPR1	172.106	-2.06345	0.175897	-11.731	8.84031e-32	1.13944e-30	298.836	86.5604	258.492	323.185	314.832	97.9014	87.0578	74.722
ENSG00000253377	ENSG00000253377	AC068672.2	5.53677	-2.06239	0.874366	-2.35873	0.0183377	0.0357514	25.7866	16.5954	19.9428	26.9667	30.4503	18.667	16.414	14.7052
ENSG00000241634	ENSG00000241634	AC069499.2	16.4444	-2.05984	0.500595	-4.11478	3.8755e-05	0.000112101	45.4391	22.6379	43.4973	48.4101	44.41	26.0374	23.4363	18.4401
ENSG00000239559	ENSG00000239559	RPL37P2	64.3514	-2.05878	0.273341	-7.53193	4.99939e-14	3.00761e-13	124.373	43.5532	138.088	109.37	125.661	47.14	51.7095	31.81
ENSG00000070808	ENSG00000070808	CAMK2A	15.5109	-2.05381	0.514428	-3.99241	6.54039e-05	0.000183905	43.7809	22.3318	41.6795	39.0409	50.6225	23.2595	20.8618	22.8741
ENSG00000092621	ENSG00000092621	PHGDH	2594.71	-2.05228	0.0757798	-27.0822	1.59658e-161	1.40665e-159	4202.87	1029.33	4170.91	4183.12	4254.59	965.122	1017.28	1105.59
ENSG00000163535	ENSG00000163535	SGO2	619.416	-2.05182	0.114937	-17.8517	2.80566e-71	8.34807e-70	1019.35	261.842	928.688	1013.62	1115.75	253.858	235.509	296.159
ENSG00000165521	ENSG00000165521	EML5	51.541	-2.04988	0.290081	-7.06658	1.58798e-12	8.64829e-12	103.343	38.5341	116.656	103.444	89.9302	39.9511	40.2503	35.4008
ENSG00000278000	ENSG00000278000	AC139100.2	7.99869	-2.04877	0.744579	-2.75157	0.00593097	0.012658	30.5888	17.6512	25.4475	30.3791	35.9398	14.812	23.4363	14.7052
ENSG00000105290	ENSG00000105290	APLP1	353.827	-2.047	0.133102	-15.3792	2.25742e-53	5.00467e-52	591.29	158.353	583.038	647.93	542.902	135.348	167.406	172.305
ENSG00000251257	ENSG00000251257	AC010457.1	13.686	-2.04691	0.557844	-3.66932	0.000243194	0.00063782	40.5606	21.4063	35.2141	35.8451	50.6225	23.2595	19.4889	21.4705
ENSG00000258137	ENSG00000258137	AC079313.2	5.34583	-2.04494	0.874274	-2.33901	0.0193347	0.0375441	25.5704	15.7317	27.4853	23.3786	25.8473	10.7301	18.025	18.4401
ENSG00000272138	ENSG00000272138	LINC01607	9.06897	-2.04478	0.672089	-3.04242	0.00234686	0.00535703	32.4916	18.7278	33.3265	30.3791	33.769	16.8954	16.414	22.8741
ENSG00000231105	ENSG00000231105	ECE1-AS1	19.9795	-2.04096	0.456006	-4.47573	7.61506e-06	2.39613e-05	51.2895	24.5811	49.79	57.5876	46.4908	28.6969	22.1721	22.8741
ENSG00000196421	ENSG00000196421	C20orf204	10.0085	-2.04008	0.664485	-3.07017	0.00213937	0.00491699	34.0443	19.1323	37.081	26.9667	38.085	24.6668	18.025	14.7052
ENSG00000142871	ENSG00000142871	CCN1	902.62	-2.03303	0.109109	-18.633	1.73638e-77	5.87023e-76	1472.72	375.051	1334.74	1599.25	1484.17	318.069	410.891	396.192
ENSG00000176208	ENSG00000176208	ATAD5	93.9843	-2.03198	0.226807	-8.95907	3.2744e-19	2.60416e-18	171.991	56.1174	150.927	185.076	179.969	57.7113	65.9685	44.6723
ENSG00000188596	ENSG00000188596	CFAP54	58.6076	-2.03139	0.277067	-7.33177	2.27139e-13	1.31327e-12	114.587	41.749	96.8774	116.276	130.607	47.14	39.1887	38.9185
ENSG00000136928	ENSG00000136928	GABBR2	22.1907	-2.03012	0.441084	-4.60257	4.17313e-06	1.35048e-05	55.1342	25.3691	48.0015	57.5876	59.8136	20.2834	31.5936	24.2304
ENSG00000118655	ENSG00000118655	DCLRE1B	235.201	-2.02976	0.146902	-13.8171	2.00871e-43	3.54564e-42	398.965	113.043	386.316	423.964	386.614	109.273	104.003	125.852
ENSG00000243243	ENSG00000243243	AC073130.2	5.51368	-2.02852	0.899807	-2.2544	0.024171	0.045936	25.6085	15.913	23.3357	20.8175	32.6722	20.2834	10.7301	16.7255
ENSG00000065717	ENSG00000065717	TLE2	40.447	-2.02811	0.326312	-6.21523	5.12497e-10	2.35821e-09	84.941	34.0871	94.2913	87.6009	72.931	37.5142	29.3463	35.4008
ENSG00000273143	ENSG00000273143	AL355512.1	41.1876	-2.02608	0.329436	-6.15014	7.74144e-10	3.51212e-09	86.2409	34.2732	81.329	102.456	74.9381	38.7358	35.9738	28.1099
ENSG00000103811	ENSG00000103811	CTSH	27.7773	-2.02333	0.396598	-5.10171	3.36598e-07	1.21054e-06	64.2302	28.2555	55.1207	61.6292	75.9407	32.5461	29.3463	22.8741
ENSG00000261824	ENSG00000261824	LINC00662	629.477	-2.0233	0.113211	-17.872	1.94906e-71	5.842e-70	1031.35	269.978	1002.75	959.845	1131.47	292.164	234.523	283.247
ENSG00000286011	ENSG00000286011	AC062037.4	5.29939	-2.0228	0.885595	-2.28411	0.0223649	0.0428277	25.2483	16.5419	30.4462	19.4515	25.8473	16.8954	18.025	14.7052
ENSG00000273007	ENSG00000273007	AC021205.3	10.6382	-2.02231	0.610145	-3.31447	0.000918171	0.00223257	35.3073	19.7597	35.2141	34.768	35.9398	18.667	22.1721	18.4401
ENSG00000113070	ENSG00000113070	HBEGF	95.1322	-2.01895	0.213579	-9.45293	3.29469e-21	2.88154e-20	173.524	56.9638	166.319	174.284	179.969	55.3775	62.9319	52.582
ENSG00000286886	ENSG00000286886	AJ011931.2	5.25052	-2.0183	0.889111	-2.27002	0.0232066	0.0442851	25.3376	15.6482	23.3357	29.256	23.4211	10.7301	19.4889	16.7255
ENSG00000108106	ENSG00000108106	UBE2S	7180.31	-2.01715	0.0801561	-25.1653	9.61819e-140	6.94147e-138	11537.3	2866.18	12567.8	11354.9	10689.3	2657.03	2928.51	3013
ENSG00000076382	ENSG00000076382	SPAG5	905.806	-2.01433	0.0908156	-22.1804	5.30594e-109	2.78316e-107	1473.82	380.336	1482	1508.33	1431.12	367.613	403.013	370.382
ENSG00000163131	ENSG00000163131	CTSS	2957.47	-2.0135	0.0716218	-28.1129	6.81852e-174	6.86982e-172	4762.27	1195.47	4611.82	4691.47	4983.53	1208.12	1196.4	1181.89
ENSG00000258902	ENSG00000258902	AL049775.2	7.01829	-2.01062	0.770765	-2.60861	0.00909108	0.0187897	28.7043	16.7405	26.4741	26.9667	32.6722	10.7301	19.4889	20.0023
ENSG00000123560	ENSG00000123560	PLP1	30.2226	-2.01013	0.377402	-5.32623	1.00273e-07	3.78409e-07	68.159	29.5455	63.92	59.6107	80.9465	27.3789	27.044	34.2134
ENSG00000148655	ENSG00000148655	LRMDA	56.625	-2.01004	0.284263	-7.07105	1.53765e-12	8.38088e-12	111.094	41.2149	126.95	87.6009	118.73	42.3651	42.3611	38.9185
ENSG00000186638	ENSG00000186638	KIF24	156.375	-2.00813	0.180128	-11.1483	7.29698e-29	8.48133e-28	271.765	82.0623	238.026	274.241	303.029	72.7472	91.0522	82.3873
ENSG00000204540	ENSG00000204540	PSORS1C1	25.8179	-2.00724	0.406451	-4.93846	7.87406e-07	2.73376e-06	60.8746	27.439	55.1207	64.6493	62.8539	33.8025	27.044	21.4705
ENSG00000213347	ENSG00000213347	MXD3	388.002	-2.00698	0.137471	-14.5993	2.83674e-48	5.66568e-47	642.583	175.499	752.466	612.726	562.557	161.358	172.346	192.793
ENSG00000230387	ENSG00000230387	AL118508.1	8.68042	-2.00694	0.691829	-2.90091	0.00372075	0.00822122	31.7996	18.3246	32.3737	29.256	33.769	14.812	23.4363	16.7255
ENSG00000284957	ENSG00000284957	AF131216.5	20.2953	-2.00368	0.448197	-4.47053	7.80252e-06	2.4517e-05	51.732	24.892	48.0015	47.3808	59.8136	23.2595	25.866	25.5505
ENSG00000245573	ENSG00000245573	BDNF-AS	39.7955	-2.00362	0.328329	-6.10249	1.04427e-09	4.67714e-09	83.7107	33.9536	92.5662	83.628	74.9381	39.9511	33.7997	28.1099
ENSG00000182575	ENSG00000182575	NXPH3	35.0953	-2.00274	0.37027	-5.40887	6.34251e-08	2.4369e-07	76.1275	31.5471	83.9264	83.628	60.8281	35.0485	38.1224	21.4705
ENSG00000260285	ENSG00000260285	AL133367.1	79.4885	-2.00273	0.247623	-8.08781	6.07483e-16	4.06293e-15	147.942	50.8919	132.092	184.095	127.64	49.5065	51.7095	51.4597
ENSG00000169026	ENSG00000169026	SLC49A3	12.1627	-2.0026	0.582708	-3.43672	0.000588805	0.00146873	37.9757	20.4005	38.9309	37.981	37.0153	16.8954	25.866	18.4401
ENSG00000215784	ENSG00000215784	FAM72D	16.7951	-2.00131	0.497928	-4.01928	5.83755e-05	0.000165237	45.7662	23.1912	42.5897	55.5594	39.1496	24.6668	23.4363	21.4705
ENSG00000125319	ENSG00000125319	HROB	91.5022	-2.00104	0.227468	-8.79703	1.40486e-18	1.08508e-17	167.368	55.7603	144.937	183.115	174.053	55.3775	64.9572	46.9463
ENSG00000141854	ENSG00000141854	MISP3	23.6406	-1.99957	0.421351	-4.74562	2.07867e-06	6.91532e-06	57.3307	26.3249	58.6511	54.5432	58.7979	27.3789	31.5936	20.0023
ENSG00000267757	ENSG00000267757	EML2-AS1	52.9814	-1.99803	0.281677	-7.09333	1.30922e-12	7.1685e-12	105.101	39.7723	95.1535	113.317	106.833	38.7358	37.0509	43.5302
ENSG00000166851	ENSG00000166851	PLK1	554.214	-1.99781	0.103521	-19.2987	5.51163e-83	2.02113e-81	907.719	243.029	904.852	933.446	884.858	249.351	238.468	241.268
ENSG00000183160	ENSG00000183160	TMEM119	5261.79	-1.99726	0.0732495	-27.2666	1.05702e-163	9.47685e-162	8437.36	2129.08	8820.89	8644.94	7846.25	2054.08	2212.06	2121.1
ENSG00000167513	ENSG00000167513	CDT1	255.758	-1.99676	0.138217	-14.4465	2.63627e-47	5.15897e-46	430.384	122.846	418.684	432.768	439.7	114.949	128.82	124.77
ENSG00000165891	ENSG00000165891	E2F7	239.573	-1.9966	0.167038	-11.953	6.26496e-33	8.42726e-32	404.38	116.388	342.868	478.741	391.53	130.819	122.872	95.4736
ENSG00000102048	ENSG00000102048	ASB9	10.3429	-1.99309	0.647814	-3.07663	0.00209353	0.00481549	34.7556	18.4659	31.4138	34.768	38.085	10.7301	24.6652	20.0023
ENSG00000175643	ENSG00000175643	RMI2	237.721	-1.99239	0.144805	-13.7592	4.48548e-43	7.84939e-42	400.842	116.234	414.425	396.572	391.53	127.421	103.008	118.272
ENSG00000215580	ENSG00000215580	BCORP1	7.97798	-1.9922	0.708515	-2.8118	0.0049265	0.0106415	30.3665	18.3146	31.4138	28.1194	31.5663	21.8042	16.414	16.7255
ENSG00000254780	ENSG00000254780	AC023232.1	5.34756	-1.99173	0.879923	-2.26353	0.0236032	0.044948	25.3098	16.6337	22.2419	22.1211	31.5663	18.667	14.5087	16.7255
ENSG00000183114	ENSG00000183114	FAM43B	12.1517	-1.99164	0.578521	-3.44264	0.000576056	0.00143887	37.874	20.558	40.7664	36.9159	35.9398	20.2834	24.6652	16.7255
ENSG00000253730	ENSG00000253730	AC015909.2	5.20837	-1.99126	0.88571	-2.24821	0.0245629	0.0466068	25.0697	16.5208	26.4741	29.256	19.4791	14.812	18.025	16.7255
ENSG00000225077	ENSG00000225077	LINC00337	7.73149	-1.99009	0.733806	-2.71201	0.00668767	0.0141322	30.0392	17.1141	30.4462	31.4905	28.181	10.7301	22.1721	18.4401
ENSG00000040275	ENSG00000040275	SPDL1	2753.95	-1.98911	0.0782251	-25.428	1.23649e-142	9.18429e-141	4421.57	1129.12	4433.07	4187.03	4644.6	1060.75	1197.39	1129.23
ENSG00000174371	ENSG00000174371	EXO1	221.537	-1.98825	0.154583	-12.8621	7.35702e-38	1.13004e-36	374.933	109.695	331.792	398.528	394.48	114.949	98.0311	116.105
ENSG00000223923	ENSG00000223923	AC010136.1	13.1835	-1.9873	0.548928	-3.62033	0.00029423	0.000763309	39.5481	21.4063	42.5897	35.8451	40.2095	23.2595	19.4889	21.4705
ENSG00000257906	ENSG00000257906	LINC02156	5.32409	-1.98652	0.863493	-2.30056	0.0214164	0.0411856	25.3725	16.6337	23.3357	24.6009	28.181	18.667	14.5087	16.7255
ENSG00000280239	ENSG00000280239	AC011498.7	20.8787	-1.98638	0.457753	-4.33941	1.42864e-05	4.3546e-05	52.6667	24.8601	49.79	57.5876	50.6225	27.3789	30.4758	16.7255
ENSG00000249199	ENSG00000249199	AC026785.3	7.05772	-1.98451	0.746895	-2.65701	0.00788377	0.0164615	28.6818	17.8076	27.4853	30.3791	28.181	20.2834	16.414	16.7255
ENSG00000205863	ENSG00000205863	C1QTNF9B	6.98881	-1.98443	0.760487	-2.60942	0.00906947	0.0187469	28.5654	17.5655	29.4697	30.3791	25.8473	14.812	16.414	21.4705
ENSG00000127586	ENSG00000127586	CHTF18	267.784	-1.98396	0.140426	-14.1281	2.54852e-45	4.74108e-44	448.612	128.721	438.273	491.456	416.108	129.687	120.888	135.589
ENSG00000213760	ENSG00000213760	ATP6V1G2	17.457	-1.98389	0.477718	-4.15284	3.28377e-05	9.58841e-05	46.8433	23.6421	49.79	41.147	49.5929	23.2595	23.4363	24.2304
ENSG00000112667	ENSG00000112667	DNPH1	675.471	-1.98328	0.108134	-18.3409	3.90317e-75	1.26091e-73	1099.74	293.625	1180.66	1015.58	1102.98	259.493	301.552	319.829
ENSG00000156509	ENSG00000156509	FBXO43	25.2816	-1.98323	0.399563	-4.96351	6.92319e-07	2.4189e-06	59.8992	27.4246	61.2891	54.5432	63.8653	28.6969	29.3463	24.2304
ENSG00000187908	ENSG00000187908	DMBT1	69.7731	-1.97839	0.258238	-7.6611	1.84344e-14	1.13553e-13	131.959	47.1712	104.626	142.855	148.396	45.9519	48.6155	46.9463
ENSG00000115758	ENSG00000115758	ODC1	1723.86	-1.97806	0.0817305	-24.2022	2.11011e-129	1.40803e-127	2770.83	719.619	2689	2903.41	2720.07	741.233	668.839	748.785
ENSG00000178966	ENSG00000178966	RMI1	153.112	-1.97745	0.176377	-11.2115	3.58138e-29	4.23523e-28	265.047	82.2446	247.407	279.137	268.596	91.0638	70.0056	85.6645
ENSG00000223551	ENSG00000223551	TMSB4XP4	78.6598	-1.97735	0.241098	-8.20142	2.37561e-16	1.62243e-15	145.942	51.2228	160.335	125.144	152.346	58.8757	44.4575	50.3351
ENSG00000233178	ENSG00000233178	AL161457.2	9.71898	-1.97705	0.6683	-2.95832	0.0030932	0.00692398	33.436	18.4146	36.1499	32.5916	31.5663	20.2834	10.7301	24.2304
ENSG00000254887	ENSG00000254887	AC010247.1	96.726	-1.97458	0.217523	-9.07756	1.11034e-19	9.07539e-19	175.207	58.4957	185.115	161.523	178.983	48.3247	68.9974	58.165
ENSG00000120647	ENSG00000120647	CCDC77	596.518	-1.97333	0.105933	-18.628	1.90395e-77	6.42606e-76	972.609	262.787	999.344	941.268	977.216	238.08	290.713	259.57
ENSG00000140044	ENSG00000140044	JDP2	413.065	-1.97152	0.129731	-15.197	3.70319e-52	7.95854e-51	679.555	188.71	772.047	624.461	642.157	196.356	203.942	165.832
ENSG00000251129	ENSG00000251129	LINC02506	13.8073	-1.97069	0.535909	-3.67729	0.000235724	0.000618787	40.6323	21.7301	41.6795	44.2777	35.9398	20.2834	23.4363	21.4705
ENSG00000224631	ENSG00000224631	RPS27AP16	524.023	-1.96935	0.859774	-2.29054	0.0219898	0.0421885	856.065	234.119	520.878	254.657	1792.66	192.971	172.346	337.04
ENSG00000279329	ENSG00000279329	AC020910.6	15.5774	-1.96743	0.515537	-3.81626	0.000135487	0.00036668	43.6123	22.5462	45.3052	39.0409	46.4908	18.667	20.8618	28.1099
ENSG00000196636	ENSG00000196636	SDHAF3	439.047	-1.96622	0.123422	-15.9309	3.86738e-57	9.15221e-56	720.531	199.743	745.655	632.284	783.654	185.072	201.968	212.19
ENSG00000158125	ENSG00000158125	XDH	14.6971	-1.96546	0.528075	-3.72194	0.000197696	0.000524563	42.084	22.2327	39.8503	50.462	35.9398	23.2595	23.4363	20.0023
ENSG00000227540	ENSG00000227540	AC016394.2	53.116	-1.96545	0.291437	-6.74397	1.54111e-11	7.88653e-11	105.114	39.935	108.066	107.395	99.8817	36.2853	51.7095	31.81
ENSG00000197599	ENSG00000197599	CCDC154	22.3407	-1.96234	0.42465	-4.62108	3.81747e-06	1.23913e-05	54.926	26.1401	58.6511	58.5998	47.5272	24.6668	28.2031	25.5505
ENSG00000138623	ENSG00000138623	SEMA7A	534.648	-1.95999	0.116248	-16.8604	8.7949e-64	2.33369e-62	871.687	239.914	840.153	966.689	808.219	262.873	217.755	239.115
ENSG00000092853	ENSG00000092853	CLSPN	233.905	-1.95769	0.154567	-12.6657	9.16161e-37	1.36899e-35	392.899	116.528	365.019	393.637	420.04	139.875	99.027	110.683
ENSG00000113645	ENSG00000113645	WWC1	128.186	-1.95477	0.187792	-10.4092	2.25039e-25	2.3143e-24	224.769	72.4055	215.846	219.39	239.071	65.8316	68.9974	82.3873
ENSG00000250321	ENSG00000250321	AC079140.2	30.043	-1.95421	0.38303	-5.10198	3.36115e-07	1.20901e-06	67.4257	29.9318	77.8613	51.485	72.931	27.3789	28.2031	34.2134
ENSG00000260448	ENSG00000260448	LCMT1-AS1	12.9253	-1.95343	0.548651	-3.56043	0.000370254	0.000948336	39.0373	21.3746	38.9309	40.0961	38.085	23.2595	20.8618	20.0023
ENSG00000224738	ENSG00000224738	AC099850.2	6.8481	-1.95343	0.780039	-2.50428	0.0122702	0.0247766	28.0573	17.7706	36.1499	24.6009	23.4211	16.8954	16.414	20.0023
ENSG00000131015	ENSG00000131015	ULBP2	361.726	-1.95276	0.127339	-15.3352	4.4498e-53	9.81174e-52	596.323	169.171	543.87	603.925	641.174	156.838	165.43	185.247
ENSG00000137745	ENSG00000137745	MMP13	203.824	-1.9523	0.163696	-11.9264	8.62343e-33	1.15311e-31	344.964	104.154	350.536	296.758	387.598	101.316	95.0418	116.105
ENSG00000171241	ENSG00000171241	SHCBP1	437.82	-1.95222	0.121224	-16.1043	2.37872e-58	5.73598e-57	717.139	200.685	634.976	777.004	739.438	209.893	195.059	197.104
ENSG00000164104	ENSG00000164104	HMGB2	5830.91	-1.94983	0.0741121	-26.3092	1.50573e-152	1.25593e-150	9285.78	2418.9	9373.3	8731.95	9752.1	2263.31	2523.05	2470.34
ENSG00000123360	ENSG00000123360	PDE1B	5.14958	-1.94931	0.871543	-2.23662	0.0253113	0.0478929	25.0202	16.5554	22.2419	25.7952	27.0236	14.812	16.414	18.4401
ENSG00000235530	ENSG00000235530	AC087294.1	6.82159	-1.94539	0.751441	-2.58887	0.00962902	0.0197849	28.1958	17.7868	29.4697	25.7952	29.3224	16.8954	18.025	18.4401
ENSG00000094804	ENSG00000094804	CDC6	775.102	-1.94449	0.0938695	-20.7148	2.54852e-95	1.09657e-93	1251.97	340.729	1249.61	1287.37	1218.91	324.826	340.961	356.401
ENSG00000029993	ENSG00000029993	HMGB3	638.565	-1.94265	0.101808	-19.0814	3.60173e-81	1.29969e-79	1035.09	284.446	1037.65	985.266	1082.34	275.267	304.508	273.562
ENSG00000182508	ENSG00000182508	LHFPL1	13.7313	-1.94109	0.545546	-3.55807	0.000373584	0.000956375	40.3491	21.7168	40.7664	36.9159	43.3651	20.2834	18.025	26.8418
ENSG00000100297	ENSG00000100297	MCM5	824.354	-1.94092	0.103004	-18.8431	3.35005e-79	1.16547e-77	1329.62	361.6	1367.08	1377.32	1244.45	314.69	368.542	401.569
ENSG00000139629	ENSG00000139629	GALNT6	98.8879	-1.93945	0.210458	-9.21537	3.10201e-20	2.61092e-19	177.706	60.4121	174.01	189	170.108	65.8316	63.945	51.4597
ENSG00000196263	ENSG00000196263	ZNF471	51.7147	-1.93875	0.302209	-6.41526	1.4058e-10	6.73037e-10	102.207	40.0114	86.521	120.219	99.8817	48.3247	30.4758	41.2337
ENSG00000224020	ENSG00000224020	MIR181A2HG	37.7416	-1.93525	0.348967	-5.54565	2.92858e-08	1.16388e-07	79.9653	33.3828	94.2913	70.6666	74.9381	27.3789	43.4109	29.3587
ENSG00000279881	ENSG00000279881	AC041040.1	21.3733	-1.93443	0.432767	-4.46991	7.82517e-06	2.45844e-05	53.143	25.8642	47.1047	54.5432	57.7811	28.6969	24.6652	24.2304
ENSG00000165935	ENSG00000165935	SMCO2	9.28308	-1.92961	0.654201	-2.94956	0.00318223	0.0071131	32.549	19.3861	38.0079	26.9667	32.6722	18.667	19.4889	20.0023
ENSG00000095002	ENSG00000095002	MSH2	659.028	-1.92768	0.0988221	-19.5066	9.65244e-85	3.59792e-83	1064.92	295.56	1047.87	1047.84	1099.05	314.69	288.742	283.247
ENSG00000140859	ENSG00000140859	KIFC3	2587.92	-1.92732	0.0818628	-23.5433	1.46944e-122	8.92719e-121	4120.06	1098.57	4282.41	4260.35	3817.42	1012.37	1142.27	1141.05
ENSG00000283199	ENSG00000283199	C13orf46	11.8329	-1.92275	0.574883	-3.34459	0.000824029	0.0020157	37.0591	20.8719	35.2141	42.1941	33.769	20.2834	20.8618	21.4705
ENSG00000075218	ENSG00000075218	GTSE1	353.836	-1.92131	0.125889	-15.2619	1.37154e-52	2.99502e-51	581.202	168.508	543.87	636.195	563.54	162.487	166.418	176.62
ENSG00000254333	ENSG00000254333	NDST1-AS1	7.59375	-1.91862	0.733156	-2.61694	0.00887222	0.018369	29.4615	18.2938	24.4026	26.9667	37.0153	18.667	19.4889	16.7255
ENSG00000243696	ENSG00000243696	AC006254.1	6.85308	-1.91339	0.775779	-2.46641	0.0136474	0.0272895	28.052	17.7441	22.2419	32.5916	29.3224	20.2834	14.5087	18.4401
ENSG00000224186	ENSG00000224186	C5orf66	59.833	-1.91245	0.26236	-7.28944	3.1125e-13	1.78037e-12	114.916	44.0239	116.656	111.344	116.749	50.6855	41.3076	40.0787
ENSG00000167670	ENSG00000167670	CHAF1A	607.052	-1.91229	0.10272	-18.6165	2.36269e-77	7.948e-76	980.428	276.062	997.642	1020.46	923.177	277.52	263.116	287.551
ENSG00000145386	ENSG00000145386	CCNA2	748.505	-1.91038	0.107493	-17.7721	1.16344e-70	3.4168e-69	1203.47	336.021	1160.23	1310.84	1139.33	383.374	312.391	312.298
ENSG00000112984	ENSG00000112984	KIF20A	748.288	-1.90864	0.0949513	-20.1012	7.20372e-90	2.89743e-88	1203.19	335.871	1150.02	1202.32	1257.23	339.464	331.11	337.04
ENSG00000176165	ENSG00000176165	FOXG1	414.532	-1.90857	0.12717	-15.008	6.5076e-51	1.37817e-49	675.738	195.483	735.439	703.668	588.108	214.404	191.11	180.934
ENSG00000135312	ENSG00000135312	HTR1B	25.8513	-1.90371	0.397835	-4.78519	1.7083e-06	5.74476e-06	60.3443	28.1723	65.6703	58.5998	56.7629	23.2595	27.044	34.2134
ENSG00000185480	ENSG00000185480	PARPBP	380.966	-1.90115	0.119757	-15.8751	9.42761e-57	2.2156e-55	622.324	181.708	592.404	605.88	668.688	183.943	180.249	180.934
ENSG00000236349	ENSG00000236349	SUCLG2P2	5.85534	-1.89996	0.830141	-2.28871	0.022096	0.0423683	26.1708	17.2153	19.9428	28.1194	30.4503	16.8954	18.025	16.7255
ENSG00000181544	ENSG00000181544	FANCB	77.3178	-1.89965	0.232219	-8.18043	2.82824e-16	1.92638e-15	142.737	51.7644	138.945	144.822	144.445	44.7603	56.8308	53.7022
ENSG00000278238	ENSG00000278238	AL359513.1	12.4333	-1.8969	0.556484	-3.40873	0.000652663	0.00161712	38.0688	21.2407	37.081	36.9159	40.2095	20.2834	23.4363	20.0023
ENSG00000073111	ENSG00000073111	MCM2	637.831	-1.8953	0.114516	-16.5505	1.58731e-61	4.06863e-60	1026.66	291.415	967.847	1125.08	987.041	273.013	263.116	338.116
ENSG00000112186	ENSG00000112186	CAP2	603.225	-1.89307	0.103315	-18.3234	5.38895e-75	1.73264e-73	971.617	277.219	948.268	950.068	1016.52	288.785	254.244	288.627
ENSG00000124772	ENSG00000124772	CPNE5	6.76609	-1.88681	0.787404	-2.39625	0.016564	0.0326116	27.8842	17.4911	27.4853	24.6009	31.5663	23.2595	14.5087	14.7052
ENSG00000240065	ENSG00000240065	PSMB9	2789.55	-1.88657	0.0864379	-21.8257	1.32189e-105	6.56173e-104	4413.23	1208.68	4542.87	4032.56	4664.25	1090	1257.42	1278.61
ENSG00000162520	ENSG00000162520	SYNC	389.079	-1.88626	0.1194	-15.7979	3.21884e-56	7.46976e-55	633.696	186.582	593.255	636.195	671.636	197.485	180.249	182.012
ENSG00000165244	ENSG00000165244	ZNF367	118.822	-1.88586	0.194106	-9.7156	2.58715e-22	2.37929e-21	208.158	70.1927	194.508	206.649	223.319	61.1997	79.0508	70.3275
ENSG00000126215	ENSG00000126215	XRCC3	224.098	-1.88464	0.151403	-12.4478	1.43717e-35	2.07736e-34	373.875	115.934	370.982	415.159	335.484	119.487	120.888	107.428
ENSG00000125571	ENSG00000125571	IL37	7.34455	-1.88352	0.737007	-2.55564	0.0105993	0.0216337	29.0957	17.9242	26.4741	31.4905	29.3224	16.8954	22.1721	14.7052
ENSG00000075702	ENSG00000075702	WDR62	183.271	-1.88325	0.157275	-11.9743	4.848e-33	6.5342e-32	309.614	98.3014	297.705	322.206	308.93	93.3444	104.998	96.5618
ENSG00000124374	ENSG00000124374	PAIP2B	9.83889	-1.8831	0.636107	-2.96036	0.00307283	0.00688292	33.5228	19.516	34.2731	35.8451	30.4503	14.812	20.8618	22.8741
ENSG00000251396	ENSG00000251396	LINC01301	13.2681	-1.88239	0.536111	-3.51119	0.000446098	0.00113134	39.3922	21.8639	38.9309	40.0961	39.1496	23.2595	20.8618	21.4705
ENSG00000233621	ENSG00000233621	LINC01137	254.973	-1.88234	0.146153	-12.8792	5.89098e-38	9.08281e-37	422.601	129.084	442.531	434.724	390.547	107.001	144.663	135.589
ENSG00000285367	ENSG00000285367	AC087564.1	87.619	-1.88149	0.225285	-8.3516	6.7346e-17	4.74265e-16	158.472	56.9109	172.301	137.939	165.176	54.2077	51.7095	64.8154
ENSG00000227471	ENSG00000227471	AKR1B15	393.609	-1.87997	0.118347	-15.8852	8.02668e-57	1.88854e-55	640.372	188.975	629.867	610.77	680.48	179.428	187.161	200.337
ENSG00000168496	ENSG00000168496	FEN1	772.756	-1.87665	0.0968675	-19.3734	1.29443e-83	4.78985e-82	1236.43	351.576	1228.33	1240.45	1240.52	313.564	367.557	373.609
ENSG00000174938	ENSG00000174938	SEZ6L2	704.29	-1.87634	0.106568	-17.607	2.1779e-69	6.31404e-68	1128.46	322.576	1163.64	1207.2	1014.55	333.834	340.961	292.931
ENSG00000089685	ENSG00000089685	BIRC5	817.514	-1.87573	0.091296	-20.5456	8.43416e-94	3.54653e-92	1306.21	371.338	1269.19	1344.08	1305.37	374.368	360.662	378.986
ENSG00000226532	ENSG00000226532	AL022718.1	5.75517	-1.87242	0.813309	-2.30222	0.0213228	0.0410134	26.0872	17.1324	25.4475	26.9667	25.8473	18.667	18.025	14.7052
ENSG00000151743	ENSG00000151743	AMN1	815.381	-1.87207	0.0942697	-19.8586	9.27904e-88	3.61084e-86	1302.12	371.168	1262.38	1259.02	1384.95	378.871	356.722	377.91
ENSG00000176399	ENSG00000176399	DMRTA1	22.1621	-1.87163	0.425055	-4.40326	1.06637e-05	3.2983e-05	54.0681	26.6956	62.1668	45.3148	54.7225	27.3789	25.866	26.8418
ENSG00000090975	ENSG00000090975	PITPNM2	117.648	-1.87119	0.190175	-9.83927	7.62606e-23	7.18877e-22	205.644	70.3702	198.776	205.668	212.486	76.1935	68.9974	65.9198
ENSG00000196189	ENSG00000196189	SEMA4A	5.69625	-1.86939	0.816481	-2.28957	0.022046	0.0422805	25.9778	17.0924	27.4853	24.6009	25.8473	14.812	18.025	18.4401
ENSG00000128944	ENSG00000128944	KNSTRN	992.741	-1.86176	0.0911036	-20.4356	8.06574e-93	3.36381e-91	1578.75	449.322	1581.59	1496.6	1658.07	418.27	468.989	460.706
ENSG00000169621	ENSG00000169621	APLF	143.693	-1.85954	0.174913	-10.6312	2.13299e-26	2.274e-25	246.26	82.1688	249.965	252.698	236.118	77.3408	78.048	91.1177
ENSG00000095752	ENSG00000095752	IL11	39396.7	-1.85867	0.0666755	-27.8763	5.1687e-171	5.03317e-169	61784.7	17051.5	64990.7	62726.3	57637.2	16922.9	17333.1	16898.5
ENSG00000184497	ENSG00000184497	TMEM255B	38.277	-1.8583	0.326256	-5.69585	1.22755e-08	5.04507e-08	80.0528	34.5768	79.5959	84.6218	75.9407	28.6969	33.7997	41.2337
ENSG00000143256	ENSG00000143256	PFDN2	6894.97	-1.85788	0.0858224	-21.648	6.34845e-104	3.08362e-102	10830.1	3002.74	11012.7	9716.4	11761.1	2730.15	3171.59	3106.49
ENSG00000167772	ENSG00000167772	ANGPTL4	3669.93	-1.85775	0.0951992	-19.5144	8.288e-85	3.095e-83	5774.45	1608.25	6564.42	5427.62	5331.3	1460.11	1771.16	1593.47
ENSG00000171084	ENSG00000171084	FAM86JP	50.4062	-1.85561	0.285549	-6.49842	8.11703e-11	3.96348e-10	99.3627	40.3296	90.8402	111.344	95.9043	39.9511	44.4575	36.5803
ENSG00000117399	ENSG00000117399	CDC20	980.313	-1.854	0.101287	-18.3044	7.62845e-75	2.43727e-73	1557.05	446.165	1511.79	1741.99	1417.37	441.908	419.754	476.833
ENSG00000138778	ENSG00000138778	CENPE	806.128	-1.85217	0.109053	-16.9841	1.07682e-64	2.90655e-63	1283.97	370.802	1116.82	1307.91	1427.19	364.235	349.827	398.343
ENSG00000248371	ENSG00000248371	LINC02056	60.6214	-1.84949	0.272071	-6.79783	1.06208e-11	5.50011e-11	115.535	45.0115	97.739	114.303	134.563	37.5142	51.7095	45.811
ENSG00000127337	ENSG00000127337	YEATS4	520.372	-1.84796	0.114651	-16.1181	1.90238e-58	4.59824e-57	835.875	247.181	835.896	768.204	903.526	261.746	261.144	218.653
ENSG00000161040	ENSG00000161040	FBXL13	62.6208	-1.84736	0.261609	-7.06153	1.64682e-12	8.9615e-12	118.483	46.1654	104.626	121.204	129.618	53.0359	46.5417	38.9185
ENSG00000171889	ENSG00000171889	MIR31HG	447.373	-1.84192	0.110391	-16.6854	1.67435e-62	4.34648e-61	720.795	216.179	724.371	739.847	698.168	215.532	207.889	225.116
ENSG00000154102	ENSG00000154102	C16orf74	238.883	-1.8419	0.141315	-13.034	7.84016e-39	1.2331e-37	394.761	124.709	418.684	374.069	391.53	122.888	130.801	120.439
ENSG00000281344	ENSG00000281344	HELLPAR	13.5062	-1.84128	0.586033	-3.14193	0.00167838	0.0039195	39.6776	21.5796	30.4462	49.4371	39.1496	18.667	29.3463	16.7255
ENSG00000272341	ENSG00000272341	AL137003.1	132.588	-1.84099	0.181498	-10.1434	3.54715e-24	3.51811e-23	228.291	77.818	217.552	219.39	247.93	80.7788	79.0508	73.6245
ENSG00000217801	ENSG00000217801	AL390719.1	952.441	-1.84005	0.0913345	-20.1463	2.90125e-90	1.17622e-88	1510.62	436.838	1577.33	1436.96	1517.58	418.27	467.02	425.225
ENSG00000127564	ENSG00000127564	PKMYT1	157.181	-1.83996	0.170253	-10.8072	3.18191e-27	3.50423e-26	266.59	88.9554	261.903	284.032	253.835	93.3444	78.048	95.4736
ENSG00000115271	ENSG00000115271	GCA	68.1443	-1.83867	0.249615	-7.36602	1.75796e-13	1.0234e-12	126.919	48.995	126.95	115.29	138.517	56.5453	42.3611	48.0786
ENSG00000119636	ENSG00000119636	BBOF1	166.843	-1.83847	0.164791	-11.1564	6.66488e-29	7.76437e-28	281.629	93.3234	275.543	285.99	283.354	100.178	81.0551	98.7372
ENSG00000278291	ENSG00000278291	AL161772.1	41.7715	-1.83832	0.31795	-5.78179	7.39096e-09	3.09508e-08	85.4773	36.3438	83.9264	92.5593	79.9463	27.3789	38.1224	43.5302
ENSG00000175471	ENSG00000175471	MCTP1	131.459	-1.83512	0.189036	-9.70773	2.7949e-22	2.56456e-21	226.283	77.5265	218.405	216.45	243.993	89.9228	80.0532	62.6036
ENSG00000185133	ENSG00000185133	INPP5J	38.7995	-1.83509	0.328392	-5.58812	2.29538e-08	9.20685e-08	80.5551	35.201	82.1951	91.5683	67.9021	35.0485	30.4758	40.0787
ENSG00000018510	ENSG00000018510	AGPS	2193.38	-1.83446	0.0791935	-23.1642	1.04546e-118	6.11415e-117	3447.27	982.272	3293.34	3404.93	3643.53	1045	943.458	958.359
ENSG00000187266	ENSG00000187266	EPOR	606.195	-1.83405	0.111339	-16.4726	5.77079e-61	1.45536e-59	967.991	286.797	1055.53	997.976	850.469	282.026	277.901	300.463
ENSG00000099953	ENSG00000099953	MMP11	115.154	-1.83397	0.209357	-8.76005	1.95162e-18	1.49715e-17	200.917	70.053	213.286	224.29	165.176	58.8757	82.0566	69.2269
ENSG00000165617	ENSG00000165617	DACT1	965.172	-1.82981	0.0972074	-18.8238	4.82446e-79	1.6727e-77	1527.51	445.416	1587.55	1601.2	1393.79	485.802	418.769	431.676
ENSG00000161800	ENSG00000161800	RACGAP1	1214.11	-1.82891	0.0842516	-21.7077	1.73449e-104	8.46529e-103	1916.36	554.507	1816.52	1938.49	1994.06	546.572	548.738	568.21
ENSG00000180389	ENSG00000180389	ATP5F1EP2	12.9423	-1.82832	0.570688	-3.20371	0.00135668	0.00321321	38.5293	21.8412	32.3737	32.5916	50.6225	21.8042	19.4889	24.2304
ENSG00000144554	ENSG00000144554	FANCD2	247.352	-1.82633	0.141146	-12.9393	2.69981e-38	4.1944e-37	407.049	129.399	375.242	436.68	409.226	130.819	122.872	134.508
ENSG00000136688	ENSG00000136688	IL36G	90.0539	-1.82511	0.221607	-8.23578	1.78393e-16	1.22816e-15	161.356	58.9656	166.319	173.303	144.445	48.3247	65.9685	62.6036
ENSG00000164904	ENSG00000164904	ALDH7A1	397.362	-1.82388	0.118464	-15.396	1.74114e-53	3.86852e-52	641.176	195.698	620.501	613.704	689.324	182.814	203.942	200.337
ENSG00000242258	ENSG00000242258	LINC00996	567.016	-1.8235	0.108126	-16.8646	8.19362e-64	2.17698e-62	905.682	270.716	957.632	920.736	838.678	268.507	292.684	250.958
ENSG00000068489	ENSG00000068489	PRR11	758.559	-1.82245	0.110664	-16.4683	6.19518e-61	1.56045e-59	1204.17	355.45	1036.8	1355.81	1219.89	356.354	343.917	366.08
ENSG00000087301	ENSG00000087301	TXNDC16	88.4453	-1.82194	0.223722	-8.14377	3.83163e-16	2.58988e-15	158.544	58.5478	138.088	162.505	175.039	62.3596	50.6802	62.6036
ENSG00000163734	ENSG00000163734	CXCL3	5426.83	-1.82118	0.0696508	-26.1473	1.05724e-150	8.67618e-149	8480.87	2415.66	8901.75	8534.47	8006.38	2405.05	2370.5	2471.42
ENSG00000235162	ENSG00000235162	C12orf75	4163.22	-1.82046	0.0723525	-25.1609	1.0731e-139	7.69006e-138	6510.58	1858.69	6646.13	6070.89	6814.73	1827.97	1854.81	1893.29
ENSG00000154133	ENSG00000154133	ROBO4	19.952	-1.81971	0.443049	-4.10724	4.00421e-05	0.000115643	50.1907	25.8481	57.77	49.4371	43.3651	26.0374	24.6652	26.8418
ENSG00000131351	ENSG00000131351	HAUS8	338.438	-1.81858	0.129415	-14.0523	7.45341e-45	1.36659e-43	549	169.901	561.751	535.468	549.781	154.577	199.007	156.118
ENSG00000233117	ENSG00000233117	LINC00702	13.5469	-1.8167	0.528454	-3.43776	0.000586546	0.00146363	39.6428	22.2835	40.7664	35.8451	42.3169	21.8042	22.1721	22.8741
ENSG00000229334	ENSG00000229334	AC046143.1	19.0919	-1.81588	0.456007	-3.98214	6.82982e-05	0.000191698	48.8065	25.2978	51.5723	41.147	53.7001	27.3789	27.044	21.4705
ENSG00000249115	ENSG00000249115	HAUS5	163.589	-1.81356	0.170879	-10.6131	2.58897e-26	2.75291e-25	275.868	92.5404	279.806	265.429	282.37	97.9014	104.998	74.722
ENSG00000134690	ENSG00000134690	CDCA8	310.708	-1.8133	0.135471	-13.3852	7.38009e-41	1.23215e-39	505.361	158.004	499.59	526.665	489.829	128.554	175.31	170.148
ENSG00000168852	ENSG00000168852	TPTE2P5	23.0523	-1.81288	0.423396	-4.28176	1.85424e-05	5.58412e-05	55.2799	27.3743	44.4024	54.5432	66.8941	24.6668	29.3463	28.1099
ENSG00000185347	ENSG00000185347	TEDC1	178.462	-1.81159	0.162544	-11.1452	7.55533e-29	8.7766e-28	299.072	99.2176	285.772	326.121	285.322	94.4842	110.962	92.2072
ENSG00000100867	ENSG00000100867	DHRS2	8.72048	-1.8113	0.670369	-2.70195	0.00689343	0.0145323	31.3297	19.2532	25.4475	33.6838	34.858	16.8954	20.8618	20.0023
ENSG00000253626	ENSG00000253626	EIF5AL1	15.0714	-1.81127	0.506754	-3.57426	0.000351215	0.000903085	42.1675	23.0991	46.206	41.147	39.1496	20.2834	22.1721	26.8418
ENSG00000145287	ENSG00000145287	PLAC8	49.214	-1.8098	0.289361	-6.25447	3.98874e-10	1.84878e-09	96.9157	40.3696	87.3854	90.5769	112.785	37.5142	42.3611	41.2337
ENSG00000187741	ENSG00000187741	FANCA	277.163	-1.80971	0.131771	-13.7337	6.37735e-43	1.11314e-41	452.533	143.655	451.9	470.916	434.785	146.663	147.632	136.671
ENSG00000197261	ENSG00000197261	C6orf141	104.23	-1.80936	0.219443	-8.24521	1.64865e-16	1.13625e-15	183.184	65.7235	188.531	198.806	162.216	47.14	72.0198	78.0107
ENSG00000229017	ENSG00000229017	LINC01277	7.09291	-1.80747	0.732767	-2.46664	0.0136388	0.0272749	28.3852	18.2938	32.3737	24.6009	28.181	18.667	19.4889	16.7255
ENSG00000243753	ENSG00000243753	HLA-L	80.8295	-1.80731	0.222996	-8.10465	5.28954e-16	3.54704e-15	146.47	55.2357	143.225	143.838	152.346	53.0359	57.8506	54.8205
ENSG00000163491	ENSG00000163491	NEK10	52.9593	-1.80619	0.279369	-6.46525	1.01133e-10	4.8948e-10	102.679	42.2974	116.656	103.444	87.9363	39.9511	43.4109	43.5302
ENSG00000160219	ENSG00000160219	GAB3	22.8832	-1.80536	0.416646	-4.33308	1.47036e-05	4.47441e-05	55.0118	27.2472	50.6819	53.5254	60.8281	21.8042	29.3463	30.5913
ENSG00000134668	ENSG00000134668	SPOCD1	1147.44	-1.80271	0.0865767	-20.8221	2.72713e-96	1.19618e-94	1805.04	532.488	1817.37	1896.45	1701.29	517.313	528.064	552.086
ENSG00000147454	ENSG00000147454	SLC25A37	6738.51	-1.79925	0.0692141	-25.9954	5.58769e-149	4.5307e-147	10490.4	3029.47	10831.4	10841.6	9798.28	2984.38	3030.86	3073.18
ENSG00000172167	ENSG00000172167	MTBP	194.626	-1.79715	0.152507	-11.7841	4.71414e-32	6.14226e-31	323.486	107.253	321.567	311.44	337.451	107.001	114.934	99.8244
ENSG00000224081	ENSG00000224081	SLC44A3-AS1	46.0075	-1.79489	0.301969	-5.94395	2.78238e-09	1.20663e-08	91.5319	39.0968	89.1133	91.5683	93.9141	38.7358	30.4758	48.0786
ENSG00000229119	ENSG00000229119	AC026403.1	67.8552	-1.79335	0.280354	-6.39675	1.5872e-10	7.55677e-10	125.869	49.4314	166.319	96.5208	114.767	42.3651	57.8506	48.0786
ENSG00000159640	ENSG00000159640	ACE	29.4218	-1.79323	0.391241	-4.58343	4.57405e-06	1.47296e-05	65.1802	30.8994	68.2911	77.6565	49.5929	35.0485	23.4363	34.2134
ENSG00000156876	ENSG00000156876	SASS6	218.427	-1.79102	0.146519	-12.2237	2.32128e-34	3.23802e-33	360.042	118.436	380.353	363.306	336.468	111.544	117.912	125.852
ENSG00000140525	ENSG00000140525	FANCI	1303.63	-1.79029	0.0821027	-21.8055	2.05823e-105	1.01673e-103	2044.27	605.664	1961.23	2077.32	2094.27	584.832	628.479	603.682
ENSG00000214826	ENSG00000214826	DDX12P	69.5625	-1.78871	0.251391	-7.11525	1.11713e-12	6.13488e-12	128.556	50.2223	132.949	135.971	116.749	51.8619	59.8865	38.9185
ENSG00000171962	ENSG00000171962	DRC3	17.2569	-1.78786	0.479374	-3.72959	0.000191795	0.000509585	45.712	24.4069	37.081	50.462	49.5929	21.8042	25.866	25.5505
ENSG00000147041	ENSG00000147041	SYTL5	157.035	-1.78772	0.167576	-10.6681	1.43458e-26	1.53666e-25	264.519	90.7641	270.428	279.137	243.993	94.4842	91.0522	86.7559
ENSG00000168268	ENSG00000168268	NT5DC2	3002.34	-1.78708	0.0763518	-23.4058	3.72616e-121	2.23702e-119	4677	1370.48	4863.77	4865.49	4301.74	1373.49	1375.52	1362.43
ENSG00000101447	ENSG00000101447	FAM83D	215.9	-1.78686	0.145382	-12.2908	1.01483e-34	1.42933e-33	355.967	117.448	338.608	359.393	369.9	113.814	115.927	122.605
ENSG00000171848	ENSG00000171848	RRM2	1202.9	-1.78664	0.102897	-17.3633	1.56457e-67	4.3981e-66	1886.99	561.474	1619.04	2074.38	1967.53	521.815	578.273	584.334
ENSG00000138160	ENSG00000138160	KIF11	663.89	-1.78439	0.106371	-16.7752	3.70438e-63	9.69042e-62	1050.28	319.953	954.227	1128.01	1068.59	349.598	305.494	304.767
ENSG00000154479	ENSG00000154479	CCDC173	7.13859	-1.78388	0.752826	-2.36957	0.0178087	0.0348369	28.398	18.0927	24.4026	28.1194	32.6722	16.8954	14.5087	22.8741
ENSG00000156042	ENSG00000156042	CFAP70	30.2391	-1.78302	0.366109	-4.87019	1.11492e-06	3.81614e-06	66.6668	31.2204	73.5181	65.6541	60.8281	28.6969	38.1224	26.8418
ENSG00000196876	ENSG00000196876	SCN8A	355.145	-1.78292	0.136561	-13.0558	5.88739e-39	9.31728e-38	571.499	180.863	509.808	628.372	576.315	212.148	174.322	156.118
ENSG00000198939	ENSG00000198939	ZFP2	28.8477	-1.78079	0.388247	-4.58676	4.50184e-06	1.45177e-05	64.4189	30.4538	50.6819	73.6657	68.9092	23.2595	32.7011	35.4008
ENSG00000277548	ENSG00000277548	AC018926.3	8.63847	-1.77965	0.676016	-2.63256	0.00847444	0.0176171	31.1007	19.1799	31.4138	28.1194	33.769	16.8954	16.414	24.2304
ENSG00000113578	ENSG00000113578	FGF1	76.5312	-1.77944	0.227664	-7.81608	5.44925e-15	3.4614e-14	139.209	53.8031	137.232	140.889	139.505	50.6855	54.7869	55.937
ENSG00000196305	ENSG00000196305	IARS1	9502.27	-1.77845	0.0793812	-22.4039	3.60689e-111	1.942e-109	14736.6	4310.83	13285.3	14677.8	16246.7	4426.5	4208.86	4297.12
ENSG00000272463	ENSG00000272463	AL357054.4	10.0818	-1.77704	0.61971	-2.86753	0.00413686	0.00906378	33.6631	20.1484	31.4138	31.4905	38.085	20.2834	23.4363	16.7255
ENSG00000167968	ENSG00000167968	DNASE1L2	46.1727	-1.77677	0.290661	-6.11286	9.78592e-10	4.39848e-09	91.6638	39.4134	86.521	90.5769	97.8935	42.3651	38.1224	37.7526
ENSG00000164930	ENSG00000164930	FZD6	1790.97	-1.77469	0.0747569	-23.7395	1.40977e-124	8.8011e-123	2793.09	831.587	2756.24	2793.92	2829.11	857.118	812.55	825.094
ENSG00000075131	ENSG00000075131	TIPIN	152.702	-1.77415	0.168013	-10.5596	4.58462e-26	4.82702e-25	257.353	89.2288	257.64	249.76	264.66	83.0679	88.0569	96.5618
ENSG00000088325	ENSG00000088325	TPX2	1099.63	-1.77395	0.0947556	-18.7213	3.32029e-78	1.13571e-76	1723.31	518.576	1535.62	1855.39	1778.91	509.436	522.156	524.136
ENSG00000214184	ENSG00000214184	GCC2-AS1	44.9955	-1.77227	0.295248	-6.00266	1.94109e-09	8.51036e-09	89.8118	38.8326	96.8774	84.6218	87.9363	38.7358	42.3611	35.4008
ENSG00000100592	ENSG00000100592	DAAM1	524.922	-1.77138	0.106817	-16.5833	9.19833e-62	2.36369e-60	833.013	259.166	837.599	863.048	798.393	280.899	242.412	254.187
ENSG00000065615	ENSG00000065615	CYB5R4	921.858	-1.77015	0.0893007	-19.8223	1.91188e-87	7.39744e-86	1446.86	439.434	1402.83	1454.56	1483.19	461.042	414.83	442.429
ENSG00000288560	ENSG00000288560	AL360015.1	10.221	-1.76859	0.649157	-2.72444	0.00644104	0.0136436	33.6794	20.1142	36.1499	39.0409	25.8473	20.2834	14.5087	25.5505
ENSG00000231747	ENSG00000231747	AC079922.1	11.6315	-1.76823	0.587634	-3.00906	0.0026206	0.00593859	36.1189	21.3343	45.3052	30.3791	32.6722	20.2834	19.4889	24.2304
ENSG00000104863	ENSG00000104863	LIN7B	108.011	-1.76755	0.195075	-9.06091	1.29363e-19	1.05354e-18	187.755	68.9004	196.215	178.209	188.841	71.5969	66.9789	68.1254
ENSG00000181409	ENSG00000181409	AATK	8.48549	-1.76625	0.6716	-2.62991	0.00854077	0.017746	30.7413	19.3861	37.081	28.1194	27.0236	18.667	19.4889	20.0023
ENSG00000187764	ENSG00000187764	SEMA4D	18.6823	-1.76499	0.466565	-3.78295	0.000154981	0.000416446	47.8888	25.2276	49.79	46.3491	47.5272	21.8042	20.8618	33.0169
ENSG00000188488	ENSG00000188488	SERPINA5	12.3036	-1.76372	0.554409	-3.18126	0.00146638	0.00345893	37.4467	21.6009	35.2141	39.0409	38.085	18.667	24.6652	21.4705
ENSG00000154451	ENSG00000154451	GBP5	381.5	-1.76313	0.122556	-14.3863	6.30437e-47	1.22197e-45	610.919	194.217	557.493	664.554	610.711	183.943	205.915	192.793
ENSG00000182185	ENSG00000182185	RAD51B	86.4237	-1.76286	0.230699	-7.64139	2.1489e-14	1.3181e-13	154.094	58.8887	148.36	150.718	163.202	75.0455	55.8096	45.811
ENSG00000287151	ENSG00000287151	C2orf27A	324.514	-1.76222	0.125459	-14.0461	8.13762e-45	1.48936e-43	522.74	168.299	518.324	529.6	520.297	148.924	178.273	177.698
ENSG00000130584	ENSG00000130584	ZBTB46	181.319	-1.7619	0.168609	-10.4496	1.47166e-25	1.51882e-24	301.059	102.987	310.489	336.886	255.803	97.9014	96.0385	115.021
ENSG00000103145	ENSG00000103145	HCFC1R1	1178.28	-1.76027	0.0874143	-20.1371	3.49233e-90	1.41024e-88	1841.25	557.963	1886.32	1819.22	1818.2	504.934	591.07	577.884
ENSG00000117228	ENSG00000117228	GBP1	943.296	-1.75907	0.0897572	-19.5981	1.60443e-85	6.06941e-84	1477.81	451.371	1425.82	1433.05	1574.56	453.163	454.219	446.729
ENSG00000115507	ENSG00000115507	OTX1	12.2985	-1.75856	0.554296	-3.17261	0.00151075	0.00355496	37.402	21.6365	36.1499	39.0409	37.0153	21.8042	24.6652	18.4401
ENSG00000276043	ENSG00000276043	UHRF1	177.607	-1.75492	0.17187	-10.2108	1.77452e-24	1.78258e-23	295.224	101.372	302.819	335.908	246.946	91.0638	109.968	103.085
ENSG00000198520	ENSG00000198520	ARMH1	66.4485	-1.75477	0.265215	-6.6164	3.68054e-11	1.83639e-10	123.165	49.281	142.369	103.444	123.681	37.5142	58.8691	51.4597
ENSG00000156136	ENSG00000156136	DCK	422.152	-1.75453	0.125142	-14.0204	1.17009e-44	2.13002e-43	673.017	213.492	596.661	720.291	702.098	200.869	241.426	198.182
ENSG00000286975	ENSG00000286975	AP005136.4	10.0774	-1.75449	0.6089	-2.88142	0.00395894	0.00871146	33.5446	20.3962	34.2731	32.5916	33.769	23.2595	19.4889	18.4401
ENSG00000234498	ENSG00000234498	RPL13AP20	44.0729	-1.75386	0.305106	-5.74835	9.0118e-09	3.7458e-08	88.0099	38.713	99.4618	84.6218	79.9463	45.9519	35.9738	34.2134
ENSG00000135048	ENSG00000135048	CEMIP2	3055.6	-1.75346	0.0834722	-21.0066	5.71375e-98	2.56137e-96	4734.51	1419.5	4433.92	5231.12	4538.5	1497.24	1355.84	1405.42
ENSG00000113966	ENSG00000113966	ARL6	337.065	-1.75272	0.126513	-13.8541	1.20107e-43	2.13486e-42	541.049	175.13	532.8	497.324	593.022	180.557	170.37	174.463
ENSG00000260219	ENSG00000260219	CD2BP2-DT	20.437	-1.75017	0.454838	-3.8479	0.000119136	0.000324845	50.7372	26.1766	60.4106	46.3491	45.4518	23.2595	33.7997	21.4705
ENSG00000137310	ENSG00000137310	TCF19	384.707	-1.7499	0.120114	-14.5687	4.44388e-48	8.83222e-47	614.711	196.845	625.61	612.726	605.797	176.041	221.701	192.793
ENSG00000151012	ENSG00000151012	SLC7A11	3520.1	-1.74837	0.0974816	-17.9353	6.24695e-72	1.90042e-70	5446.3	1636.73	4965.91	5615.32	5757.66	1906.71	1456.23	1547.26
ENSG00000013810	ENSG00000013810	TACC3	1072.59	-1.74637	0.0894093	-19.5323	5.82953e-85	2.19302e-83	1674.31	513.49	1651.39	1747.85	1623.68	468.92	528.064	543.486
ENSG00000108018	ENSG00000108018	SORCS1	9.20301	-1.74571	0.649922	-2.68603	0.00723076	0.0151884	31.9956	19.7169	35.2141	32.5916	28.181	16.8954	18.025	24.2304
ENSG00000141505	ENSG00000141505	ASGR1	44.3131	-1.74399	0.296642	-5.87909	4.12521e-09	1.76416e-08	88.4656	38.7813	90.8402	82.6338	91.9227	33.8025	41.3076	41.2337
ENSG00000196754	ENSG00000196754	S100A2	190.722	-1.74283	0.162763	-10.7078	9.35869e-27	1.01151e-25	314.841	108.081	312.193	277.178	355.151	97.9014	106.986	119.355
ENSG00000270019	ENSG00000270019	AC110769.2	8.35881	-1.73944	0.672996	-2.58462	0.00974861	0.0200165	30.5048	19.2903	35.2141	28.1194	28.181	20.2834	20.8618	16.7255
ENSG00000174749	ENSG00000174749	FAM241A	124.357	-1.73762	0.200294	-8.67535	4.12289e-18	3.08943e-17	212.111	77.4607	205.605	247.801	182.926	78.4874	64.9572	88.9376
ENSG00000138658	ENSG00000138658	ZGRF1	266.817	-1.73565	0.135448	-12.8142	1.36551e-37	2.0786e-36	431.608	143.876	400.797	446.462	447.564	153.447	143.674	134.508
ENSG00000137135	ENSG00000137135	ARHGEF39	121.193	-1.73454	0.188418	-9.20584	3.39002e-20	2.84862e-19	207.24	75.9858	225.231	203.708	192.783	70.4457	74.0315	83.4802
ENSG00000067141	ENSG00000067141	NEO1	561.201	-1.73072	0.104587	-16.5481	1.65291e-61	4.22613e-60	883.757	281.024	854.625	942.246	854.399	297.796	274.944	270.333
ENSG00000109667	ENSG00000109667	SLC2A9	6.9396	-1.72984	0.73779	-2.34462	0.0190464	0.0370373	27.959	18.3146	26.4741	30.3791	27.0236	21.8042	16.414	16.7255
ENSG00000005187	ENSG00000005187	ACSM3	41.7028	-1.72832	0.307449	-5.62147	1.89341e-08	7.64424e-08	84.2625	37.6035	75.2566	87.6009	89.9302	35.0485	42.3611	35.4008
ENSG00000235927	ENSG00000235927	NEXN-AS1	42.4194	-1.72707	0.299829	-5.76018	8.40232e-09	3.50203e-08	85.3154	38.0577	87.3854	85.6152	82.9456	36.2853	41.3076	36.5803
ENSG00000115423	ENSG00000115423	DNAH6	15.1774	-1.72467	0.505543	-3.41151	0.000646033	0.00160166	41.9988	23.5218	42.5897	36.9159	46.4908	20.2834	22.1721	28.1099
ENSG00000145703	ENSG00000145703	IQGAP2	94.5761	-1.7239	0.218931	-7.87415	3.43059e-15	2.20571e-14	166.159	63.3621	143.225	171.34	183.912	51.8619	68.9974	69.2269
ENSG00000168811	ENSG00000168811	IL12A	203.158	-1.72156	0.153506	-11.215	3.44328e-29	4.07903e-28	332.798	115.089	351.388	293.821	353.185	114.949	110.962	119.355
ENSG00000102385	ENSG00000102385	DRP2	472.947	-1.72145	0.12585	-13.6786	1.36211e-42	2.36734e-41	747.339	240.839	752.466	849.36	640.191	223.425	262.13	236.961
ENSG00000060140	ENSG00000060140	STYK1	9.16465	-1.72128	0.685196	-2.51209	0.0120018	0.0242634	31.607	19.8058	38.9309	22.1211	33.769	24.6668	18.025	16.7255
ENSG00000231940	ENSG00000231940	RPS7P3	11.2551	-1.71909	0.63294	-2.71604	0.00660687	0.0139757	35.1748	21.1026	46.206	23.3786	35.9398	16.8954	20.8618	25.5505
ENSG00000166924	ENSG00000166924	NYAP1	51.5708	-1.71783	0.276761	-6.20693	5.40312e-10	2.48226e-09	99.3851	42.8065	90.8402	99.4892	107.826	47.14	42.3611	38.9185
ENSG00000180448	ENSG00000180448	ARHGAP45	95.3486	-1.71739	0.205277	-8.36621	5.95013e-17	4.20038e-16	166.974	64.1579	166.319	158.577	176.025	65.8316	62.9319	63.7101
ENSG00000183696	ENSG00000183696	UPP1	1102.25	-1.71645	0.0919859	-18.6599	1.04962e-77	3.57221e-76	1712	535.143	1754.39	1696.04	1685.57	470.046	570.397	564.985
ENSG00000235770	ENSG00000235770	LINC00607	44.8336	-1.71645	0.308422	-5.56525	2.61784e-08	1.0459e-07	89.0855	39.1466	91.7033	81.6392	93.9141	32.5461	50.6802	34.2134
ENSG00000105889	ENSG00000105889	STEAP1B	134.375	-1.71453	0.194344	-8.82214	1.12295e-18	8.71969e-18	226.842	82.9034	194.508	219.39	266.628	86.4975	70.0056	92.2072
ENSG00000189057	ENSG00000189057	FAM111B	276.878	-1.71207	0.134872	-12.694	6.38758e-37	9.60118e-36	445.238	150.408	435.718	431.789	468.205	156.838	131.792	162.594
ENSG00000241255	ENSG00000241255	AL136126.1	11.3693	-1.71136	0.577956	-2.96106	0.00306586	0.00686881	35.6116	21.2863	36.1499	36.9159	33.769	20.2834	18.025	25.5505
ENSG00000183876	ENSG00000183876	ARSI	225.028	-1.71056	0.142411	-12.0114	3.09513e-33	4.19947e-32	365.882	125.862	382.057	346.672	368.917	119.487	126.837	131.263
ENSG00000235070	ENSG00000235070	AC062015.1	11.8397	-1.70986	0.58077	-2.94413	0.00323864	0.00722729	36.4857	21.184	39.8503	32.5916	37.0153	14.812	25.866	22.8741
ENSG00000235823	ENSG00000235823	OLMALINC	140.445	-1.70927	0.192553	-8.87688	6.87644e-19	5.39512e-18	236.011	85.9124	219.259	260.532	228.242	105.864	87.0578	64.8154
ENSG00000157680	ENSG00000157680	DGKI	727.783	-1.7086	0.114263	-14.9532	1.48457e-50	3.10844e-49	1135.95	362.118	968.698	1154.41	1284.73	389.003	352.782	344.569
ENSG00000255521	ENSG00000255521	AL356215.1	14.8765	-1.7072	0.526314	-3.24368	0.00117995	0.00281958	41.3187	23.5148	53.349	39.0409	31.5663	21.8042	25.866	22.8741
ENSG00000179750	ENSG00000179750	APOBEC3B	250.765	-1.70516	0.150131	-11.3579	6.7789e-30	8.23667e-29	404.996	138.326	357.352	450.375	407.26	129.687	124.855	160.436
ENSG00000240024	ENSG00000240024	LINC00888	284.649	-1.70426	0.129936	-13.1162	2.65873e-39	4.24063e-38	456.994	154.223	468.081	440.593	462.308	145.532	166.418	150.718
ENSG00000166035	ENSG00000166035	LIPC	76.6139	-1.70378	0.253327	-6.72564	1.74827e-11	8.92198e-11	137.918	55.2373	117.514	125.144	171.094	45.9519	52.737	67.0231
ENSG00000137825	ENSG00000137825	ITPKA	332.255	-1.70118	0.137847	-12.3411	5.44159e-35	7.72835e-34	529.377	177.18	606.027	524.709	457.393	183.943	187.161	160.436
ENSG00000114529	ENSG00000114529	C3orf52	148.218	-1.70114	0.172523	-9.86033	6.18472e-23	5.85176e-22	247.823	89.7809	238.026	273.262	232.18	87.6397	96.0385	85.6645
ENSG00000226964	ENSG00000226964	RHEBP2	13.5949	-1.70033	0.525786	-3.23389	0.00122118	0.00291262	39.2483	22.8001	41.6795	36.9159	39.1496	26.0374	19.4889	22.8741
ENSG00000260231	ENSG00000260231	KDM7A-DT	33.2976	-1.69976	0.361012	-4.70832	2.49772e-06	8.26024e-06	70.8013	33.4936	83.9264	68.6638	59.8136	31.2778	42.3611	26.8418
ENSG00000135124	ENSG00000135124	P2RX4	855.453	-1.69935	0.0945593	-17.9713	3.27231e-72	1.00601e-70	1329.88	423.589	1377.3	1298.13	1314.21	389.003	464.066	417.698
ENSG00000177842	ENSG00000177842	ZNF620	10.3189	-1.69896	0.611742	-2.77724	0.00548224	0.0117583	33.9087	20.4195	34.2731	33.6838	33.769	18.667	25.866	16.7255
ENSG00000160957	ENSG00000160957	RECQL4	345.343	-1.69876	0.124144	-13.6838	1.26844e-42	2.20643e-41	549.325	183.441	580.483	549.159	518.332	165.877	185.186	199.26
ENSG00000189001	ENSG00000189001	SBSN	10.5183	-1.69791	0.592802	-2.86421	0.00418049	0.00914557	34.115	20.9169	37.081	32.5916	32.6722	23.2595	19.4889	20.0023
ENSG00000185641	ENSG00000185641	AC034236.1	134.69	-1.69761	0.218356	-7.7745	7.57436e-15	4.76664e-14	227.021	83.3135	281.511	180.171	219.38	62.3596	103.008	84.5725
ENSG00000163617	ENSG00000163617	CCDC191	77.82	-1.69464	0.23478	-7.21798	5.27653e-13	2.97227e-12	139.569	56.0661	123.52	145.804	149.384	63.5182	58.8691	45.811
ENSG00000128645	ENSG00000128645	HOXD1	14.9167	-1.69438	0.52146	-3.2493	0.00115688	0.00276769	41.4967	23.2196	38.9309	42.1941	43.3651	16.8954	22.1721	30.5913
ENSG00000179428	ENSG00000179428	IL6-AS1	18.6836	-1.69179	0.445572	-3.7969	0.00014652	0.000394858	47.5307	25.8649	49.79	49.4371	43.3651	27.3789	24.6652	25.5505
ENSG00000148200	ENSG00000148200	NR6A1	24.7804	-1.69161	0.393723	-4.29645	1.73553e-05	5.24369e-05	57.1878	29.2755	61.2891	56.5742	53.7001	33.8025	24.6652	29.3587
ENSG00000115363	ENSG00000115363	EVA1A	430.178	-1.68738	0.109337	-15.4328	9.85091e-54	2.20072e-52	677.774	224.82	684.357	664.554	684.411	223.425	222.688	228.347
ENSG00000099822	ENSG00000099822	HCN2	167.732	-1.68681	0.170667	-9.88363	4.90253e-23	4.65157e-22	276.733	100.058	261.903	298.716	269.58	114.949	81.0551	104.171
ENSG00000147166	ENSG00000147166	ITGB1BP2	18.0163	-1.68657	0.468798	-3.59765	0.000321099	0.000829211	46.3971	25.4546	37.081	48.4101	53.7001	28.6969	23.4363	24.2304
ENSG00000270562	ENSG00000270562	AC097634.1	21.5367	-1.68352	0.440919	-3.81821	0.000134424	0.000363901	52.0605	27.4085	39.8503	49.4371	66.8941	26.0374	29.3463	26.8418
ENSG00000253161	ENSG00000253161	LINC01605	30.0916	-1.68313	0.376907	-4.46563	7.98325e-06	2.50386e-05	65.7411	31.8183	58.6511	61.6292	76.9429	26.0374	41.3076	28.1099
ENSG00000137269	ENSG00000137269	LRRC1	292.284	-1.68035	0.128649	-13.0616	5.45815e-39	8.64469e-38	466.96	159.555	464.674	464.069	472.137	143.269	167.406	167.99
ENSG00000167077	ENSG00000167077	MEI1	23.7624	-1.67979	0.422984	-3.97129	7.14835e-05	0.000200142	55.554	28.6835	44.4024	72.6666	49.5929	26.0374	28.2031	31.81
ENSG00000253141	ENSG00000253141	AC008632.1	14.735	-1.67969	0.51642	-3.25256	0.00114369	0.00273871	41.086	23.4044	46.206	42.1941	34.858	18.667	23.4363	28.1099
ENSG00000124191	ENSG00000124191	TOX2	417.857	-1.67881	0.112804	-14.8825	4.28001e-50	8.89752e-49	657.888	220.047	657.112	661.62	654.931	240.334	210.849	208.958
ENSG00000164989	ENSG00000164989	CCDC171	21.3049	-1.6731	0.42156	-3.96884	7.22247e-05	0.000201995	51.737	27.2871	48.0015	55.5594	51.6502	26.0374	31.5936	24.2304
ENSG00000205309	ENSG00000205309	NT5M	27.8744	-1.6714	0.373017	-4.48076	7.43785e-06	2.34436e-05	62.1224	30.9038	56.8879	69.6655	59.8136	27.3789	35.9738	29.3587
ENSG00000228274	ENSG00000228274	AL021707.2	23.6248	-1.67032	0.396313	-4.21465	2.50169e-05	7.40464e-05	55.2932	28.7774	58.6511	51.485	55.7434	28.6969	27.044	30.5913
ENSG00000008300	ENSG00000008300	CELSR3	277.65	-1.67022	0.139337	-11.9869	4.16415e-33	5.6274e-32	443.928	153.276	414.425	498.302	419.057	154.577	166.418	138.833
ENSG00000033867	ENSG00000033867	SLC4A7	2194.47	-1.67011	0.0916263	-18.2274	3.12593e-74	9.92494e-73	3360.48	1071.24	3115.44	3595.57	3370.42	1187.87	950.348	1075.5
ENSG00000115844	ENSG00000115844	DLX2	19.2029	-1.6693	0.441062	-3.78471	0.000153886	0.000413614	48.2559	26.2645	48.8966	52.5061	43.3651	28.6969	25.866	24.2304
ENSG00000100577	ENSG00000100577	GSTZ1	569.914	-1.66706	0.106795	-15.6099	6.23386e-55	1.41282e-53	888.3	293.925	845.261	861.093	958.548	275.267	287.756	318.753
ENSG00000263843	ENSG00000263843	AC022211.3	29.3711	-1.66598	0.360767	-4.61789	3.87671e-06	1.25795e-05	64.3864	31.8378	58.6511	72.6666	61.8415	28.6969	33.7997	33.0169
ENSG00000108666	ENSG00000108666	C17orf75	442.538	-1.66434	0.11253	-14.7902	1.69491e-49	3.48784e-48	694.196	233.139	670.735	664.554	747.298	238.08	239.454	221.884
ENSG00000137812	ENSG00000137812	KNL1	282.169	-1.66391	0.142379	-11.6864	1.4953e-31	1.9176e-30	450.192	156.066	388.02	502.215	460.342	170.395	153.567	144.237
ENSG00000170779	ENSG00000170779	CDCA4	519.659	-1.66386	0.109449	-15.2021	3.42653e-52	7.37174e-51	811.103	270.567	890.38	785.804	757.124	271.887	264.102	275.714
ENSG00000178105	ENSG00000178105	DDX10	2141.58	-1.6627	0.0930908	-17.8611	2.36932e-71	7.07044e-70	3276.7	1049.25	3444	2848.67	3537.43	1023.62	1120.62	1003.5
ENSG00000176170	ENSG00000176170	SPHK1	973.779	-1.66263	0.093015	-17.8748	1.85304e-71	5.56239e-70	1501.28	488.89	1616.49	1516.15	1371.19	492.555	488.681	485.434
ENSG00000105383	ENSG00000105383	CD33	200.461	-1.66232	0.147871	-11.2417	2.54434e-29	3.01938e-28	325.704	116.797	342.016	317.313	317.782	120.621	116.919	112.852
ENSG00000112877	ENSG00000112877	CEP72	52.0414	-1.662	0.29395	-5.65403	1.56725e-08	6.38701e-08	99.1859	43.8811	94.2913	111.344	91.9227	55.3775	31.5936	44.6723
ENSG00000133106	ENSG00000133106	EPSTI1	80.726	-1.66105	0.219791	-7.55739	4.11248e-14	2.4836e-13	143.347	58.2413	139.801	147.77	142.469	55.3775	57.8506	61.4959
ENSG00000183979	ENSG00000183979	NPB	14.0038	-1.66039	0.511784	-3.24432	0.00117733	0.00281364	39.8227	23.2377	37.081	43.2375	39.1496	24.6668	22.1721	22.8741
ENSG00000277969	ENSG00000277969	AC006449.7	87.2694	-1.66024	0.211428	-7.85248	4.07904e-15	2.60895e-14	153.282	61.5548	157.769	150.718	151.358	62.3596	61.9178	60.3869
ENSG00000163739	ENSG00000163739	CXCL1	38695.6	-1.65969	0.0651571	-25.4721	4.01428e-143	3.00363e-141	58807.1	18627	60831.9	59004.5	56585	17780.1	19427.3	18673.7
ENSG00000124171	ENSG00000124171	PARD6B	17.6785	-1.65969	0.472326	-3.51386	0.000441653	0.0011209	45.7013	25.3733	51.5723	39.0409	46.4908	24.6668	20.8618	30.5913
ENSG00000169429	ENSG00000169429	CXCL8	271047	-1.65853	0.0814927	-20.3518	4.47265e-92	1.84266e-90	411708	130428	390525	376374	468226	129290	129411	132584
ENSG00000129028	ENSG00000129028	THAP10	203.868	-1.658	0.15111	-10.9721	5.20408e-28	5.87103e-27	330.504	118.823	318.158	336.886	336.468	129.687	102.013	124.77
ENSG00000135045	ENSG00000135045	C9orf40	298.234	-1.65794	0.130656	-12.6893	6.77725e-37	1.01719e-35	474.2	164.242	514.918	467.982	439.7	157.968	174.322	160.436
ENSG00000234283	ENSG00000234283	LINC01731	8.80339	-1.65759	0.639903	-2.59038	0.00958695	0.0197104	31.114	19.9249	31.4138	29.256	32.6722	20.2834	19.4889	20.0023
ENSG00000160838	ENSG00000160838	LRRC71	8.70919	-1.65682	0.67713	-2.44682	0.0144122	0.0287031	30.917	19.4849	25.4475	37.981	29.3224	14.812	22.1721	21.4705
ENSG00000254554	ENSG00000254554	AC080023.1	19.6666	-1.65577	0.43508	-3.80567	0.000141421	0.000382078	49.0055	26.5212	48.0015	45.3148	53.7001	24.6668	29.3463	25.5505
ENSG00000113296	ENSG00000113296	THBS4	8.74447	-1.65526	0.654068	-2.53071	0.0113832	0.0231162	30.9885	19.7528	33.3265	26.9667	32.6722	16.8954	19.4889	22.8741
ENSG00000282021	ENSG00000282021	AC100810.3	15.978	-1.65492	0.486875	-3.39906	0.000676168	0.00167224	43.0119	24.3938	49.79	40.0961	39.1496	24.6668	27.044	21.4705
ENSG00000090013	ENSG00000090013	BLVRB	2247.99	-1.65466	0.102561	-16.1334	1.4857e-58	3.60392e-57	3434.11	1104.64	3657.65	3005.09	3639.6	947.122	1227.9	1138.9
ENSG00000204396	ENSG00000204396	VWA7	7.37456	-1.65435	0.703242	-2.35247	0.0186493	0.0363276	28.5863	18.8999	29.4697	26.9667	29.3224	20.2834	16.414	20.0023
ENSG00000237877	ENSG00000237877	LINC01473	16.065	-1.65318	0.500384	-3.30383	0.000953735	0.00231214	43.0283	24.5125	48.0015	31.4905	49.5929	23.2595	23.4363	26.8418
ENSG00000168003	ENSG00000168003	SLC3A2	4436.19	-1.65064	0.0733975	-22.4891	5.30782e-112	2.91527e-110	6750.9	2164.33	7078.53	6529.39	6644.77	2014.71	2246.5	2231.78
ENSG00000172927	ENSG00000172927	MYEOV	730.717	-1.6476	0.0996041	-16.5415	1.84406e-61	4.70304e-60	1129.72	374.223	1090.43	1137.79	1160.94	350.724	418.769	353.174
ENSG00000198910	ENSG00000198910	L1CAM	15.3479	-1.64667	0.563235	-2.92359	0.00346015	0.00769124	41.754	23.8101	28.4832	37.981	58.7979	18.667	22.1721	30.5913
ENSG00000123473	ENSG00000123473	STIL	280.768	-1.64515	0.131068	-12.5519	3.88226e-36	5.6966e-35	446.46	157.001	462.971	430.811	445.598	172.653	147.632	150.718
ENSG00000268583	ENSG00000268583	AC011466.1	8.0793	-1.64512	0.738781	-2.22681	0.02596	0.0489791	29.7401	18.7208	27.4853	25.7952	35.9398	14.812	14.5087	26.8418
ENSG00000165084	ENSG00000165084	C8orf34	19.6703	-1.64432	0.439373	-3.74243	0.000182249	0.000485934	48.9173	26.5914	42.5897	50.462	53.7001	28.6969	28.2031	22.8741
ENSG00000139734	ENSG00000139734	DIAPH3	375.998	-1.64228	0.127923	-12.838	1.00478e-37	1.53638e-36	590.596	203.552	526.839	634.24	610.711	223.425	178.273	208.958
ENSG00000196584	ENSG00000196584	XRCC2	215.524	-1.64181	0.143262	-11.4602	2.09133e-30	2.57956e-29	347.626	125.089	354.796	341.779	346.302	116.084	126.837	132.345
ENSG00000100583	ENSG00000100583	SAMD15	14.4932	-1.6416	0.502006	-3.27007	0.0010752	0.00258659	40.5595	23.6008	43.4973	40.0961	38.085	24.6668	24.6652	21.4705
ENSG00000163376	ENSG00000163376	KBTBD8	75.5541	-1.63895	0.230621	-7.10669	1.18859e-12	6.51852e-12	134.97	56.1433	130.379	124.159	150.371	60.0384	55.8096	52.582
ENSG00000227077	ENSG00000227077	AC107983.1	10.1638	-1.63787	0.604599	-2.70903	0.00674808	0.0142481	33.2988	20.9212	38.0079	28.1194	33.769	21.8042	19.4889	21.4705
ENSG00000183814	ENSG00000183814	LIN9	222.041	-1.63668	0.141929	-11.5317	9.12985e-31	1.14275e-29	357.022	128.762	363.315	340.801	366.951	136.48	122.872	126.935
ENSG00000019549	ENSG00000019549	SNAI2	3110.2	-1.63625	0.0693016	-23.6106	2.99991e-123	1.83346e-121	4727.68	1535.54	4884.2	4672.9	4625.94	1568.11	1542.83	1495.68
ENSG00000129484	ENSG00000129484	PARP2	750.561	-1.63537	0.0913232	-17.9075	1.03069e-71	3.12618e-70	1156.94	386.7	1127.03	1163.21	1180.59	391.254	382.331	386.514
ENSG00000241494	ENSG00000241494	AL355032.1	7.91284	-1.6352	0.69248	-2.36136	0.0182078	0.0355186	29.4238	19.2849	33.3265	23.3786	31.5663	16.8954	19.4889	21.4705
ENSG00000184635	ENSG00000184635	ZNF93	116.905	-1.6348	0.188231	-8.68503	3.78657e-18	2.84685e-17	197.875	76.7608	197.069	189.981	206.576	73.8967	86.0583	70.3275
ENSG00000169684	ENSG00000169684	CHRNA5	76.5044	-1.63323	0.227597	-7.17596	7.17996e-13	3.9969e-12	136.308	56.7411	149.216	125.144	134.563	54.2077	57.8506	58.165
ENSG00000007968	ENSG00000007968	E2F2	35.9859	-1.6315	0.329005	-4.95888	7.08999e-07	2.47463e-06	74.3701	35.7119	73.5181	64.6493	84.943	32.5461	39.1887	35.4008
ENSG00000197381	ENSG00000197381	ADARB1	467.058	-1.6304	0.110268	-14.7858	1.80829e-49	3.70991e-48	727.11	249.303	710.749	711.49	759.09	273.013	232.551	242.345
ENSG00000129474	ENSG00000129474	AJUBA	533.545	-1.62945	0.10694	-15.2371	2.00659e-52	4.35838e-51	828.002	281.458	788.222	872.826	822.957	285.405	301.552	257.417
ENSG00000184995	ENSG00000184995	IFNE	17.2247	-1.62584	0.474463	-3.42668	0.000610999	0.00152073	44.9529	25.1287	38.9309	49.4371	46.4908	26.0374	29.3463	20.0023
ENSG00000119969	ENSG00000119969	HELLS	192.695	-1.62557	0.155109	-10.4802	1.06532e-25	1.10676e-24	312.312	114.62	303.671	287.948	345.318	108.137	122.872	112.852
ENSG00000175322	ENSG00000175322	ZNF519	50.2161	-1.62316	0.274388	-5.91558	3.30716e-09	1.42751e-08	96.1432	43.3412	96.0155	98.5	93.9141	42.3651	47.5798	40.0787
ENSG00000188042	ENSG00000188042	ARL4C	399.354	-1.62218	0.139035	-11.6674	1.86976e-31	2.39029e-30	623.91	216.985	591.552	664.554	615.624	270.76	207.889	172.305
ENSG00000187672	ENSG00000187672	ERC2	19.4857	-1.62214	0.435605	-3.72389	0.000196178	0.000520753	48.4313	26.7371	52.4613	47.3808	45.4518	29.9955	24.6652	25.5505
ENSG00000144199	ENSG00000144199	FAHD2B	11.4011	-1.62186	0.575933	-2.81605	0.00486174	0.0105195	35.47	21.4782	31.4138	37.981	37.0153	16.8954	24.6652	22.8741
ENSG00000285593	ENSG00000285593	AC055872.3	9.8856	-1.6213	0.641826	-2.52607	0.0115346	0.023398	32.9361	19.4231	31.4138	30.3791	37.0153	10.7301	24.6652	22.8741
ENSG00000133302	ENSG00000133302	SLF1	208.52	-1.6191	0.152001	-10.6519	1.70861e-26	1.82827e-25	335.976	122.696	306.228	371.134	330.567	117.218	134.764	116.105
ENSG00000122966	ENSG00000122966	CIT	284.217	-1.61713	0.148027	-10.9246	8.79637e-28	9.83646e-27	449.707	160.661	384.612	505.149	459.359	185.072	139.715	157.197
ENSG00000228624	ENSG00000228624	HDAC2-AS2	9.23492	-1.61409	0.654488	-2.46618	0.0136561	0.0273042	31.6931	20.1113	24.4026	32.5916	38.085	16.8954	23.4363	20.0023
ENSG00000224418	ENSG00000224418	STK24-AS1	13.5248	-1.61334	0.516823	-3.12164	0.00179846	0.00418216	38.8935	23.1145	41.6795	36.9159	38.085	21.8042	24.6652	22.8741
ENSG00000148120	ENSG00000148120	AOPEP	1263.99	-1.61165	0.0865867	-18.6131	2.51451e-77	8.44477e-76	1926.16	644.501	2059.97	1911.12	1807.4	612.964	660.964	659.576
ENSG00000108379	ENSG00000108379	WNT3	126.795	-1.61147	0.184593	-8.72987	2.5496e-18	1.93834e-17	212.181	82.3664	205.605	209.589	221.349	79.6334	96.0385	71.4272
ENSG00000267422	ENSG00000267422	AC016582.2	20.07	-1.61029	0.435514	-3.69746	0.00021777	0.000574496	49.2679	27.1355	56.0048	43.2375	48.5612	27.3789	23.4363	30.5913
ENSG00000227615	ENSG00000227615	AP001324.1	177.936	-1.60779	0.182639	-8.80307	1.33126e-18	1.0294e-17	289.141	108.152	341.164	242.903	283.354	84.2116	120.888	119.355
ENSG00000237813	ENSG00000237813	AC002066.1	9.14619	-1.60679	0.637268	-2.52137	0.0116899	0.0237012	31.57	20.1812	36.1499	30.3791	28.181	18.667	23.4363	18.4401
ENSG00000167306	ENSG00000167306	MYO5B	8.43819	-1.60657	0.669904	-2.3982	0.0164757	0.0324485	30.3665	19.5906	30.4462	25.7952	34.858	16.8954	23.4363	18.4401
ENSG00000006740	ENSG00000006740	ARHGAP44	92.7011	-1.60397	0.213729	-7.50469	6.1572e-14	3.68454e-13	160.303	65.5336	141.513	185.076	154.32	63.5182	64.9572	68.1254
ENSG00000233006	ENSG00000233006	MIR3936HG	14.2495	-1.60274	0.514158	-3.11722	0.00182567	0.00423962	39.9673	23.606	40.7664	33.6838	45.4518	21.8042	22.1721	26.8418
ENSG00000113356	ENSG00000113356	POLR3G	111.631	-1.60094	0.202702	-7.89801	2.83393e-15	1.83157e-14	188.819	75.2062	175.719	165.45	225.288	77.3408	79.0508	69.2269
ENSG00000269054	ENSG00000269054	AC012313.6	8.65272	-1.60048	0.676577	-2.36556	0.018003	0.0351729	30.5655	19.729	33.3265	24.6009	33.769	21.8042	14.5087	22.8741
ENSG00000198003	ENSG00000198003	CCDC151	15.5783	-1.59902	0.488239	-3.27508	0.00105632	0.00254387	42.1125	24.458	47.1047	36.9159	42.3169	26.0374	25.866	21.4705
ENSG00000157578	ENSG00000157578	LCA5L	23.452	-1.59769	0.41937	-3.80974	0.000139113	0.000376044	54.508	29.1506	52.4613	41.147	69.9157	29.9955	29.3463	28.1099
ENSG00000258955	ENSG00000258955	LINC00519	184.227	-1.59729	0.156414	-10.212	1.75292e-24	1.76175e-23	298.066	111.887	307.08	271.304	315.815	112.679	119.896	103.085
ENSG00000146677	ENSG00000146677	AC004453.1	52.0038	-1.59564	0.292563	-5.45399	4.92525e-08	1.91478e-07	98.4555	44.6373	121.805	81.6392	91.9227	36.2853	50.6802	46.9463
ENSG00000115963	ENSG00000115963	RND3	13883.4	-1.59557	0.0882832	-18.0733	5.16871e-73	1.6134e-71	20884.7	6924.96	20923.7	18017.3	23713	6938.38	6832.53	7003.95
ENSG00000163017	ENSG00000163017	ACTG2	394.952	-1.59342	0.132392	-12.0356	2.30893e-33	3.14323e-32	614.576	217.526	523.433	699.756	620.538	215.532	199.007	238.038
ENSG00000236453	ENSG00000236453	AC003092.1	440.924	-1.59341	0.112454	-14.1694	1.41702e-45	2.65799e-44	683.667	240.451	652.004	681.177	717.82	257.239	244.384	219.73
ENSG00000272369	ENSG00000272369	AC008035.1	30.4736	-1.59138	0.34584	-4.6015	4.19458e-06	1.3572e-05	65.4463	33.1865	64.7955	64.6493	66.8941	35.0485	32.7011	31.81
ENSG00000167325	ENSG00000167325	RRM1	2196.6	-1.58934	0.0860029	-18.48	2.9906e-76	9.81689e-75	3319.42	1116.56	3175.88	3171.28	3611.11	1039.37	1211.17	1099.14
ENSG00000204410	ENSG00000204410	MSH5	10.3621	-1.5878	0.625262	-2.53942	0.0111036	0.0225849	33.6736	20.608	31.4138	32.5916	37.0153	16.8954	28.2031	16.7255
ENSG00000227591	ENSG00000227591	HSD11B1-AS1	32.5691	-1.58718	0.353213	-4.49355	7.00466e-06	2.21227e-05	68.5247	34.4404	76.1252	52.5061	76.9429	37.5142	31.5936	34.2134
ENSG00000135476	ENSG00000135476	ESPL1	188.537	-1.58705	0.14991	-10.5867	3.43652e-26	3.63703e-25	303.967	114.642	306.228	299.695	305.979	119.487	115.927	108.513
ENSG00000165312	ENSG00000165312	OTUD1	215.516	-1.58703	0.147903	-10.7302	7.34087e-27	7.97232e-26	344.574	128.14	317.306	377.983	338.435	135.348	130.801	118.272
ENSG00000257167	ENSG00000257167	TMPO-AS1	109.331	-1.5862	0.201106	-7.8874	3.08551e-15	1.99101e-14	185.06	74.3193	197.069	190.961	167.149	64.6755	89.0557	69.2269
ENSG00000186104	ENSG00000186104	CYP2R1	128.93	-1.5862	0.181342	-8.74701	2.19075e-18	1.67607e-17	214.125	84.7426	225.231	210.57	206.576	95.6236	74.0315	84.5725
ENSG00000237595	ENSG00000237595	LINC01275	22.2922	-1.58566	0.418542	-3.78853	0.000151539	0.000407574	52.7543	28.3897	61.2891	47.3808	49.5929	23.2595	33.7997	28.1099
ENSG00000273654	ENSG00000273654	AC020904.2	17.365	-1.58381	0.474521	-3.3377	0.000844756	0.00206417	45.0431	25.2704	44.4024	48.4101	42.3169	18.667	31.5936	25.5505
ENSG00000273415	ENSG00000273415	LINC02725	105.991	-1.58335	0.199529	-7.93544	2.09751e-15	1.36472e-14	179.762	72.9061	159.48	189.981	189.826	80.7788	72.0198	65.9198
ENSG00000219023	ENSG00000219023	AL033519.3	16.9173	-1.58192	0.462976	-3.41685	0.000633507	0.00157253	44.1712	25.4249	48.0015	41.147	43.3651	27.3789	24.6652	24.2304
ENSG00000261488	ENSG00000261488	TBILA	28.3276	-1.58127	0.36099	-4.38035	1.18488e-05	3.65097e-05	62.0096	32.0895	59.5313	63.6435	62.8539	35.0485	28.2031	33.0169
ENSG00000197935	ENSG00000197935	ZNF311	41.9012	-1.57999	0.303584	-5.20445	1.94572e-07	7.15305e-07	83.0096	39.3354	80.4626	84.6218	83.9445	32.5461	46.5417	38.9185
ENSG00000105767	ENSG00000105767	CADM4	208.259	-1.57898	0.150593	-10.4851	1.0117e-25	1.05213e-24	333.222	124.944	360.76	341.779	297.127	120.621	133.773	120.439
ENSG00000103037	ENSG00000103037	SETD6	12.7365	-1.57848	0.542169	-2.91142	0.00359788	0.00797301	37.422	22.7117	35.2141	42.1941	34.858	21.8042	19.4889	26.8418
ENSG00000111875	ENSG00000111875	ASF1A	1092.42	-1.5781	0.100418	-15.7154	1.18657e-55	2.71949e-54	1658.29	569.197	1588.4	1504.42	1882.06	533.068	577.288	597.233
ENSG00000197889	ENSG00000197889	MEIG1	35.9877	-1.57648	0.361511	-4.36081	1.2958e-05	3.97171e-05	73.9477	35.9435	68.2911	61.6292	91.9227	26.0374	47.5798	34.2134
ENSG00000204642	ENSG00000204642	HLA-F	193.818	-1.57614	0.147546	-10.6824	1.23073e-26	1.32528e-25	311.332	117.878	315.602	313.398	304.996	118.353	115.927	119.355
ENSG00000232692	ENSG00000232692	AP001596.1	13.9504	-1.57552	0.528029	-2.98377	0.00284721	0.00641781	39.3338	23.5117	45.3052	30.3791	42.3169	24.6668	25.866	20.0023
ENSG00000163347	ENSG00000163347	CLDN1	160.057	-1.57371	0.182766	-8.6105	7.2743e-18	5.37764e-17	260.509	100.915	226.084	309.483	245.961	119.487	91.0522	92.2072
ENSG00000028277	ENSG00000028277	POU2F2	1232.36	-1.57354	0.110596	-14.2277	6.16528e-46	1.16181e-44	1866.16	641.236	1728	2173.13	1697.36	719.856	632.416	571.435
ENSG00000116285	ENSG00000116285	ERRFI1	565.184	-1.57026	0.109129	-14.3891	6.0589e-47	1.17551e-45	866.786	305.99	789.925	935.402	875.033	322.573	279.872	315.525
ENSG00000227036	ENSG00000227036	LINC00511	125.128	-1.56775	0.185535	-8.44991	2.91539e-17	2.08555e-16	207.954	83.2666	224.378	195.864	203.621	76.1935	77.0447	96.5618
ENSG00000214223	ENSG00000214223	HNRNPA1P10	9.74103	-1.56747	0.602873	-2.6	0.00932249	0.0192094	32.4964	20.8193	33.3265	31.4905	32.6722	20.2834	22.1721	20.0023
ENSG00000233077	ENSG00000233077	LINC01271	21.0933	-1.56548	0.421593	-3.71324	0.000204621	0.000542104	50.6453	28.0176	48.8966	57.5876	45.4518	31.2778	24.6652	28.1099
ENSG00000287403	ENSG00000287403	AC016245.2	10.4124	-1.56536	0.595529	-2.62853	0.00857558	0.0178128	33.6186	21.0993	32.3737	36.9159	31.5663	16.8954	22.1721	24.2304
ENSG00000110876	ENSG00000110876	SELPLG	39.0899	-1.56455	0.309566	-5.05401	4.32624e-07	1.54307e-06	78.4527	38.1383	71.7777	82.6338	80.9465	39.9511	40.2503	34.2134
ENSG00000141294	ENSG00000141294	LRRC46	16.7798	-1.56367	0.46958	-3.32994	0.00086866	0.00211927	43.8463	25.4121	47.1047	46.3491	38.085	28.6969	24.6652	22.8741
ENSG00000279821	ENSG00000279821	AC145098.2	43.5187	-1.56206	0.311846	-5.00908	5.46904e-07	1.92938e-06	85.0786	40.63	64.7955	95.5308	94.9093	44.7603	37.0509	40.0787
ENSG00000279456	ENSG00000279456	AL353763.1	8.2153	-1.56142	0.696106	-2.24308	0.0248914	0.0471817	29.8799	19.3058	24.4026	30.3791	34.858	14.812	24.6652	18.4401
ENSG00000136982	ENSG00000136982	DSCC1	126.63	-1.56126	0.202614	-7.70561	1.30216e-14	8.06991e-14	210.243	83.9772	225.231	168.395	237.102	68.1407	97.0349	86.7559
ENSG00000132429	ENSG00000132429	POPDC3	1320.2	-1.56119	0.0864179	-18.0655	5.95394e-73	1.85282e-71	1993.71	689.39	2041.24	1846.59	2093.28	648.97	710.182	709.018
ENSG00000106484	ENSG00000106484	MEST	19.2639	-1.55933	0.458574	-3.40038	0.000672934	0.00166471	47.8923	26.6088	41.6795	57.5876	44.41	20.2834	32.7011	26.8418
ENSG00000077616	ENSG00000077616	NAALAD2	36.8835	-1.55878	0.320345	-4.86593	1.13918e-06	3.89787e-06	75	36.9888	74.3875	71.6669	78.9456	32.5461	34.8903	43.5302
ENSG00000229474	ENSG00000229474	PATL2	14.5459	-1.55867	0.503428	-3.09612	0.00196074	0.00453156	40.328	23.9302	40.7664	44.2777	35.9398	20.2834	24.6652	26.8418
ENSG00000227885	ENSG00000227885	AL590652.1	8.98554	-1.5552	0.645928	-2.4077	0.0160533	0.0316986	31.0503	20.3434	38.0079	28.1194	27.0236	18.667	19.4889	22.8741
ENSG00000163170	ENSG00000163170	BOLA3	493.087	-1.55419	0.109918	-14.1396	2.16562e-45	4.03614e-44	757.243	271.271	755.02	722.247	794.463	241.461	284.8	287.551
ENSG00000167771	ENSG00000167771	RCOR2	53.4326	-1.55414	0.274241	-5.66707	1.4526e-08	5.93881e-08	100.083	45.982	89.9768	104.432	105.841	50.6855	50.6802	36.5803
ENSG00000196341	ENSG00000196341	OR8D1	46.3885	-1.55242	0.28303	-5.48501	4.13443e-08	1.61722e-07	89.3705	42.3026	92.5662	85.6152	89.9302	38.7358	42.3611	45.811
ENSG00000136149	ENSG00000136149	RPL13AP25	75.5942	-1.55176	0.252422	-6.1475	7.87146e-10	3.56872e-09	133.356	57.8318	168.028	115.29	116.749	47.14	65.9685	60.3869
ENSG00000135622	ENSG00000135622	SEMA4F	215.698	-1.55089	0.147534	-10.5121	7.59796e-26	7.92994e-25	342.748	130.342	327.531	372.112	328.6	142.138	132.783	116.105
ENSG00000182134	ENSG00000182134	TDRKH	41.6605	-1.54999	0.29939	-5.17714	2.25308e-07	8.22357e-07	82.1481	39.7873	77.8613	77.6565	90.9266	41.1607	38.1224	40.0787
ENSG00000160447	ENSG00000160447	PKN3	64.0285	-1.54996	0.247507	-6.2623	3.79332e-10	1.76059e-09	116.044	51.6822	120.089	120.219	107.826	45.9519	59.8865	49.2082
ENSG00000139318	ENSG00000139318	DUSP6	3560.06	-1.54836	0.0732039	-21.1513	2.68183e-99	1.21832e-97	5326.93	1836.02	5650.26	5237.96	5092.58	1905.59	1767.22	1835.26
ENSG00000120437	ENSG00000120437	ACAT2	1215.21	-1.54829	0.114334	-13.5419	8.8503e-42	1.50855e-40	1832.89	640.201	1601.17	1671.6	2225.91	615.214	673.76	631.63
ENSG00000166262	ENSG00000166262	FAM227B	149.574	-1.54783	0.165644	-9.3443	9.24955e-21	7.92952e-20	243.914	96.4878	232.055	243.883	255.803	99.0398	96.0385	94.3851
ENSG00000168393	ENSG00000168393	DTYMK	1032.87	-1.54759	0.0908794	-17.029	5.00545e-65	1.35828e-63	1560.69	547.693	1677.78	1509.31	1494.98	510.561	566.459	566.06
ENSG00000166762	ENSG00000166762	CATSPER2	31.4589	-1.54752	0.375193	-4.1246	3.71384e-05	0.000107808	66.5012	34.0759	48.8966	67.6614	82.9456	41.1607	30.4758	30.5913
ENSG00000106785	ENSG00000106785	TRIM14	201.168	-1.54486	0.14695	-10.5129	7.53653e-26	7.86985e-25	320.706	123.257	317.306	340.801	304.012	124.022	119.896	125.852
ENSG00000261371	ENSG00000261371	PECAM1	367.199	-1.54471	0.11571	-13.3498	1.18724e-40	1.96286e-39	568.297	208.264	561.751	554.049	589.091	198.613	211.836	214.344
ENSG00000227039	ENSG00000227039	ITGB2-AS1	8.13055	-1.54305	0.691019	-2.233	0.0255488	0.0483064	29.5685	19.6096	37.081	24.6009	27.0236	18.667	23.4363	16.7255
ENSG00000287828	ENSG00000287828	AL354743.2	9.54385	-1.54231	0.617427	-2.49797	0.0124907	0.0251718	32.1109	20.6007	33.3265	33.6838	29.3224	16.8954	23.4363	21.4705
ENSG00000241081	ENSG00000241081	RPL22P2	205.022	-1.54221	0.149048	-10.3471	4.31284e-25	4.39534e-24	326.245	125.445	338.608	292.842	347.285	129.687	121.88	124.77
ENSG00000128918	ENSG00000128918	ALDH1A2	86.5397	-1.54053	0.215298	-7.15534	8.34664e-13	4.62359e-12	149.628	63.7742	145.793	144.822	158.268	62.3596	73.026	55.937
ENSG00000131797	ENSG00000131797	CLUHP3	276.091	-1.53865	0.138217	-11.1322	8.74687e-29	1.01434e-27	431.961	162.161	437.421	480.697	377.766	156.838	159.499	170.148
ENSG00000185839	ENSG00000185839	AL035411.1	7.61698	-1.53761	0.689711	-2.22936	0.0257902	0.0487131	28.759	19.3395	25.4475	30.3791	30.4503	21.8042	19.4889	16.7255
ENSG00000236829	ENSG00000236829	Z97634.1	19.283	-1.53718	0.433826	-3.54331	0.00039514	0.00100902	47.7145	27.0883	46.206	43.2375	53.7001	27.3789	27.044	26.8418
ENSG00000237232	ENSG00000237232	ZNF295-AS1	225.97	-1.53694	0.145988	-10.5279	6.42812e-26	6.74356e-25	356.991	136.699	395.686	343.736	331.551	141.007	124.855	144.237
ENSG00000058335	ENSG00000058335	RASGRF1	32.229	-1.53622	0.344558	-4.45851	8.25308e-06	2.5845e-05	67.7437	34.501	65.6703	70.6666	66.8941	27.3789	34.8903	41.2337
ENSG00000157150	ENSG00000157150	TIMP4	42.582	-1.53602	0.293599	-5.23169	1.67969e-07	6.20868e-07	83.4137	40.4315	85.6564	81.6392	82.9456	37.5142	40.2503	43.5302
ENSG00000097046	ENSG00000097046	CDC7	200.305	-1.53488	0.15319	-10.0194	1.25236e-23	1.21546e-22	319.096	123.124	304.523	324.164	328.6	128.554	137.734	103.085
ENSG00000240661	ENSG00000240661	AC063952.1	10.9475	-1.53287	0.585983	-2.6159	0.00889932	0.0184214	34.385	21.5501	31.4138	32.5916	39.1496	23.2595	24.6652	16.7255
ENSG00000233559	ENSG00000233559	LINC00513	37.6023	-1.53037	0.317548	-4.81932	1.44047e-06	4.88525e-06	75.8817	37.625	70.0355	72.6666	84.943	32.5461	40.2503	40.0787
ENSG00000177156	ENSG00000177156	TALDO1	7926.99	-1.53017	0.0706894	-21.6464	6.57131e-104	3.18427e-102	11798.3	4098.56	11812.8	11251.2	12330.9	3847.18	4179.34	4269.18
ENSG00000250012	ENSG00000250012	AC079848.1	8.18302	-1.53002	0.662069	-2.31096	0.0208351	0.0402005	29.7583	19.7426	28.4832	28.1194	32.6722	16.8954	20.8618	21.4705
ENSG00000186364	ENSG00000186364	NUDT17	68.0419	-1.52754	0.246711	-6.19163	5.95459e-10	2.72271e-09	121.582	54.3211	140.657	118.247	105.841	47.14	59.8865	55.937
ENSG00000243276	ENSG00000243276	AC068633.1	48.5055	-1.52736	0.277511	-5.50376	3.71768e-08	1.46179e-07	92.3146	43.7217	86.521	98.5	91.9227	39.9511	46.5417	44.6723
ENSG00000183691	ENSG00000183691	NOG	83.2814	-1.52711	0.223696	-6.82674	8.68677e-12	4.52504e-11	144.314	62.4933	159.48	142.855	130.607	53.0359	61.9178	72.5262
ENSG00000264281	ENSG00000264281	AC016596.3	12.2623	-1.52619	0.558955	-2.73043	0.00632511	0.0134176	36.4386	22.5603	39.8503	29.256	40.2095	18.667	22.1721	26.8418
ENSG00000287937	ENSG00000287937	AC079753.2	45.794	-1.52375	0.294529	-5.1735	2.29748e-07	8.37663e-07	88.1045	42.3299	84.7915	76.6596	102.862	45.9519	44.4575	36.5803
ENSG00000118193	ENSG00000118193	KIF14	390.252	-1.52365	0.123978	-12.2897	1.02908e-34	1.4484e-33	600.426	222.286	520.027	645.974	635.278	227.934	213.809	225.116
ENSG00000173588	ENSG00000173588	CEP83	100.497	-1.52296	0.202088	-7.53614	4.84101e-14	2.91406e-13	169.91	71.7145	160.335	156.613	192.783	73.8967	72.0198	69.2269
ENSG00000109511	ENSG00000109511	ANXA10	71.8482	-1.52186	0.230944	-6.58971	4.40683e-11	2.18484e-10	127.089	56.5794	123.52	120.219	137.528	60.0384	53.7628	55.937
ENSG00000010438	ENSG00000010438	PRSS3	95.5354	-1.5207	0.200238	-7.59446	3.0909e-14	1.8806e-13	162.411	69.2058	165.464	160.541	161.229	71.5969	68.9974	67.0231
ENSG00000287985	ENSG00000287985	AC073270.2	10.7633	-1.52047	0.585513	-2.59681	0.00940929	0.0193726	34.0569	21.5299	38.0079	31.4905	32.6722	20.2834	25.866	18.4401
ENSG00000111206	ENSG00000111206	FOXM1	655.341	-1.51911	0.108664	-13.9799	2.06907e-44	3.73312e-43	992.97	360.193	930.391	1071.3	977.216	402.511	363.617	314.45
ENSG00000100580	ENSG00000100580	TMED8	712.734	-1.51818	0.107988	-14.0587	6.80853e-45	1.25174e-43	1077.53	390.454	1018.07	1081.08	1133.43	454.289	348.842	368.231
ENSG00000188610	ENSG00000188610	FAM72B	57.1198	-1.51636	0.260156	-5.82866	5.58729e-09	2.36507e-08	105.054	48.5974	102.905	104.432	107.826	41.1607	47.5798	57.0518
ENSG00000113739	ENSG00000113739	STC2	19237.2	-1.51571	0.0609461	-24.8696	1.58541e-136	1.10501e-134	28526.7	9990.5	29114.6	28968.5	27497.2	9896.84	10009.3	10065.4
ENSG00000057704	ENSG00000057704	TMCC3	17.6799	-1.51365	0.459311	-3.29547	0.000982561	0.00237696	45.0994	26.067	43.4973	46.3491	45.4518	29.9955	28.2031	20.0023
ENSG00000166396	ENSG00000166396	SERPINB7	161.416	-1.50995	0.16814	-8.9803	2.70042e-19	2.16459e-18	259.918	104.28	226.084	272.283	281.387	111.544	96.0385	105.257
ENSG00000224116	ENSG00000224116	INHBA-AS1	65.4484	-1.50952	0.243497	-6.19932	5.67076e-10	2.59994e-09	117.225	53.4248	116.656	113.317	121.701	62.3596	47.5798	50.3351
ENSG00000120328	ENSG00000120328	PCDHB12	39.4269	-1.50889	0.305908	-4.93249	8.11862e-07	2.81387e-06	78.2688	39.0654	82.1951	73.6657	78.9456	43.5649	37.0509	36.5803
ENSG00000113368	ENSG00000113368	LMNB1	351.868	-1.50769	0.129455	-11.6465	2.3912e-31	3.04732e-30	541.747	204.127	478.3	580.454	566.488	217.787	180.249	214.344
ENSG00000137547	ENSG00000137547	MRPL15	2779.95	-1.50717	0.0838558	-17.9734	3.14846e-72	9.69402e-71	4134.82	1467.89	4091.75	3826.29	4486.43	1353.24	1541.85	1508.58
ENSG00000139438	ENSG00000139438	FAM222A	8.88516	-1.50703	0.631757	-2.38546	0.0170579	0.0334679	30.8403	20.4332	29.4697	30.3791	32.6722	21.8042	18.025	21.4705
ENSG00000163659	ENSG00000163659	TIPARP	4040.62	-1.50683	0.0950259	-15.8571	1.25591e-56	2.94813e-55	5999.48	2124.61	5045.92	6251.75	6700.77	2072.08	2086.09	2215.67
ENSG00000241431	ENSG00000241431	RPL37P6	16.7001	-1.50531	0.484768	-3.10523	0.00190134	0.00440429	43.5223	25.4366	46.206	34.768	49.5929	20.2834	30.4758	25.5505
ENSG00000108176	ENSG00000108176	DNAJC12	75.7096	-1.50521	0.24122	-6.23997	4.37652e-10	2.0225e-09	132.385	59.0665	129.522	117.262	150.371	64.6755	45.501	67.0231
ENSG00000092208	ENSG00000092208	GEMIN2	286.957	-1.505	0.133194	-11.2993	1.32278e-29	1.59203e-28	445.664	170.233	428.053	411.246	497.692	163.617	169.382	177.698
ENSG00000264107	ENSG00000264107	AC138207.2	232.085	-1.50477	0.144885	-10.386	2.87167e-25	2.94281e-24	364.55	141.402	370.131	332.972	390.547	122.888	150.599	150.718
ENSG00000172159	ENSG00000172159	FRMD3	49.3778	-1.50272	0.2784	-5.39771	6.74987e-08	2.58853e-07	93.2794	44.562	80.4626	98.5	100.875	44.7603	46.5417	42.3841
ENSG00000258744	ENSG00000258744	AL132800.1	45.9309	-1.50157	0.288656	-5.20195	1.97206e-07	7.24333e-07	88.0005	42.7277	93.4288	81.6392	88.9334	48.3247	44.4575	35.4008
ENSG00000139618	ENSG00000139618	BRCA2	431.424	-1.50002	0.119389	-12.5641	3.32824e-36	4.88718e-35	658.52	246.6	632.421	649.886	693.254	286.532	233.537	219.73
ENSG00000214353	ENSG00000214353	VAC14-AS1	57.3994	-1.49989	0.259347	-5.78334	7.32335e-09	3.06803e-08	105.241	49.0201	92.5662	106.408	116.749	45.9519	49.6489	51.4597
ENSG00000123975	ENSG00000123975	CKS2	1858.16	-1.49957	0.0935545	-16.0288	8.03586e-58	1.92407e-56	2767.08	992.001	2904.35	2433.17	2963.7	908.87	1050.74	1016.39
ENSG00000166451	ENSG00000166451	CENPN	660.03	-1.49806	0.0976923	-15.3345	4.49785e-53	9.89625e-52	996.076	366.474	975.509	958.867	1053.85	384.5	348.842	366.08
ENSG00000164087	ENSG00000164087	POC1A	344.812	-1.49765	0.120149	-12.4649	1.15977e-35	1.68117e-34	530.371	201.382	548.979	509.061	533.074	196.356	189.136	218.653
ENSG00000134901	ENSG00000134901	POGLUT2	785.751	-1.49683	0.0928613	-16.119	1.87645e-58	4.54097e-57	1182.01	432.049	1121.93	1216.98	1207.12	407.014	442.403	446.729
ENSG00000254535	ENSG00000254535	PABPC4L	44.7509	-1.49648	0.294612	-5.07951	3.78419e-07	1.35591e-06	86.3597	41.9055	86.521	84.6218	87.9363	33.8025	50.6802	41.2337
ENSG00000176732	ENSG00000176732	PFN4	24.1419	-1.49547	0.391094	-3.82382	0.0001314	0.000356423	55.0269	30.2093	56.8879	58.5998	49.5929	31.2778	33.7997	25.5505
ENSG00000255624	ENSG00000255624	C10orf88B	11.5408	-1.49528	0.564703	-2.6479	0.00809937	0.0168754	35.1461	22.2783	38.0079	31.4905	35.9398	23.2595	18.025	25.5505
ENSG00000070404	ENSG00000070404	FSTL3	504.798	-1.49514	0.103608	-14.4307	3.31575e-47	6.44529e-46	766.588	285.375	768.641	788.737	742.385	273.013	284.8	298.311
ENSG00000188015	ENSG00000188015	S100A3	419.328	-1.49334	0.134188	-11.1287	9.09682e-29	1.05312e-27	640.388	240.519	714.155	555.027	651.983	198.613	271.987	250.958
ENSG00000226279	ENSG00000226279	RPL12P10	10.9415	-1.49274	0.593646	-2.51452	0.0119193	0.0241183	34.1134	21.8443	28.4832	32.5916	41.2652	26.0374	18.025	21.4705
ENSG00000224843	ENSG00000224843	LINC00240	10.0581	-1.49165	0.611622	-2.43884	0.0147347	0.029288	32.7247	21.2407	26.4741	31.4905	40.2095	20.2834	23.4363	20.0023
ENSG00000112029	ENSG00000112029	FBXO5	692.887	-1.49142	0.0990003	-15.0648	2.75964e-51	5.86877e-50	1043.47	384.81	1034.25	970.6	1125.57	384.5	370.512	399.418
ENSG00000136231	ENSG00000136231	IGF2BP3	2035.63	-1.48761	0.0807019	-18.4335	7.08049e-76	2.30933e-74	3022.65	1091.39	2771.56	3109.69	3186.71	1079.87	1070.42	1123.86
ENSG00000145861	ENSG00000145861	C1QTNF2	80.466	-1.48721	0.219215	-6.78427	1.16673e-11	6.02366e-11	139.235	61.914	143.225	137.939	136.54	56.5453	58.8691	70.3275
ENSG00000145555	ENSG00000145555	MYO10	1098.15	-1.48631	0.10162	-14.6262	1.91151e-48	3.82903e-47	1639.81	599.138	1465.82	1840.73	1612.87	652.346	558.583	586.484
ENSG00000115902	ENSG00000115902	SLC1A4	116.849	-1.48471	0.184598	-8.04296	8.76923e-16	5.81909e-15	192.985	81.6201	183.407	194.884	200.665	83.0679	75.0364	86.7559
ENSG00000144061	ENSG00000144061	NPHP1	227.459	-1.48324	0.14645	-10.128	4.15245e-24	4.10644e-23	356.306	140.386	339.46	324.164	405.294	138.744	144.663	137.752
ENSG00000056558	ENSG00000056558	TRAF1	133.675	-1.48313	0.180085	-8.23575	1.78443e-16	1.22816e-15	217.698	90.753	213.286	207.629	232.18	107.001	85.0584	80.2001
ENSG00000187790	ENSG00000187790	FANCM	183.479	-1.48304	0.153371	-9.66961	4.05939e-22	3.68495e-21	291.414	117.083	269.576	304.589	300.078	111.544	114.934	124.77
ENSG00000234520	ENSG00000234520	AC018464.1	13.4465	-1.48225	0.539433	-2.74779	0.00599988	0.0127904	38.0696	23.6738	41.6795	28.1194	44.41	27.3789	22.1721	21.4705
ENSG00000154277	ENSG00000154277	UCHL1	11817	-1.4816	0.0707038	-20.955	1.69086e-97	7.56315e-96	17424.2	6252.65	17106.2	16708.3	18458.1	5871.98	6418.22	6467.74
ENSG00000230630	ENSG00000230630	DNM3OS	703.768	-1.48115	0.104025	-14.2384	5.29277e-46	1.00017e-44	1057.41	392.645	1144.06	1015.58	1012.59	431.778	395.134	351.023
ENSG00000035499	ENSG00000035499	DEPDC1B	165.489	-1.48064	0.162951	-9.0864	1.02372e-19	8.3775e-19	264.844	107.544	250.818	294.8	248.914	100.178	113.941	108.513
ENSG00000187735	ENSG00000187735	TCEA1	4046.22	-1.47969	0.0702233	-21.0713	1.45898e-98	6.58385e-97	5978.05	2157.23	5748.99	5870.48	6314.69	2214.94	2143.17	2113.58
ENSG00000134291	ENSG00000134291	TMEM106C	1484.61	-1.47881	0.0928293	-15.9304	3.89714e-57	9.21191e-56	2207.01	804.93	2225.1	2003.02	2392.92	732.232	861.764	820.795
ENSG00000090339	ENSG00000090339	ICAM1	398.942	-1.47869	0.120612	-12.2599	1.48747e-34	2.08779e-33	608.641	231.473	621.353	651.841	552.729	229.062	254.244	211.112
ENSG00000100479	ENSG00000100479	POLE2	94.1486	-1.47855	0.219219	-6.74461	1.53437e-11	7.854e-11	159.528	69.221	157.769	153.666	167.149	49.5065	79.0508	79.1056
ENSG00000163393	ENSG00000163393	SLC22A15	37.7579	-1.47616	0.315103	-4.68469	2.80383e-06	9.21569e-06	75.5791	38.2801	76.1252	69.6655	80.9465	33.8025	44.4575	36.5803
ENSG00000130787	ENSG00000130787	HIP1R	318.116	-1.47457	0.124146	-11.8777	1.54561e-32	2.03996e-31	489.29	189.016	468.081	525.687	474.103	178.299	197.033	191.715
ENSG00000068781	ENSG00000068781	STON1-GTF2A1L	108.507	-1.47455	0.194121	-7.59603	3.05359e-14	1.85901e-13	180.499	77.302	171.446	167.414	202.636	72.7472	80.0532	79.1056
ENSG00000102804	ENSG00000102804	TSC22D1	4451.69	-1.47357	0.0690789	-21.3318	5.75883e-101	2.66979e-99	6567.82	2378.41	6195.01	6675.05	6833.39	2383.68	2383.3	2368.26
ENSG00000282870	ENSG00000282870	FRG1DP	13.4615	-1.4735	0.539029	-2.73362	0.00626417	0.0132981	38.1931	23.4735	34.2731	39.0409	41.2652	21.8042	18.025	30.5913
ENSG00000111665	ENSG00000111665	CDCA3	311.398	-1.47329	0.125763	-11.7148	1.06995e-31	1.37733e-30	479.11	185.744	450.196	501.237	485.898	179.428	175.31	202.493
ENSG00000079308	ENSG00000079308	TNS1	676.765	-1.47281	0.110379	-13.3432	1.29729e-40	2.14305e-39	1016.49	379.545	923.58	1125.08	1000.8	412.642	392.18	333.813
ENSG00000214535	ENSG00000214535	RPS15AP1	68.2581	-1.4728	0.265539	-5.54646	2.91515e-08	1.15945e-07	120.753	55.6078	156.914	90.5769	114.767	53.0359	57.8506	55.937
ENSG00000112312	ENSG00000112312	GMNN	805.655	-1.47045	0.0976745	-15.0546	3.2224e-51	6.84574e-50	1205.34	448.537	1252.17	1080.1	1283.75	445.284	449.296	451.03
ENSG00000148950	ENSG00000148950	IMMP1L	166.067	-1.46975	0.169068	-8.69325	3.52208e-18	2.65094e-17	264.768	108.778	292.591	231.148	270.564	118.353	94.0448	113.937
ENSG00000154839	ENSG00000154839	SKA1	109.586	-1.46964	0.203265	-7.23015	4.82455e-13	2.72445e-12	182.003	77.9534	154.349	183.115	208.546	80.7788	86.0583	67.0231
ENSG00000164045	ENSG00000164045	CDC25A	179.808	-1.4681	0.156597	-9.37499	6.91806e-21	5.96847e-20	285.138	115.995	264.461	292.842	298.11	129.687	111.955	106.342
ENSG00000259429	ENSG00000259429	UBE2Q2P2	41.9871	-1.46616	0.296176	-4.95031	7.40959e-07	2.57998e-06	81.6296	41.0229	81.329	85.6152	77.9445	43.5649	35.9738	43.5302
ENSG00000138678	ENSG00000138678	GPAT3	57.4861	-1.46605	0.265685	-5.518	3.42874e-08	1.35262e-07	104.574	49.8294	112.362	99.4892	101.869	56.5453	38.1224	54.8205
ENSG00000135049	ENSG00000135049	AGTPBP1	172.265	-1.46506	0.160426	-9.13234	6.70364e-20	5.53928e-19	273.895	112.101	254.229	269.345	298.11	112.679	101.018	122.605
ENSG00000233593	ENSG00000233593	LINC02609	113.89	-1.46453	0.203643	-7.19164	6.4016e-13	3.57632e-12	188.215	80.4007	200.484	160.541	203.621	75.0455	98.0311	68.1254
ENSG00000166123	ENSG00000166123	GPT2	419.419	-1.46452	0.11118	-13.1724	1.26429e-39	2.0405e-38	636.768	244.337	667.329	636.195	606.78	252.732	232.551	247.728
ENSG00000156787	ENSG00000156787	TBC1D31	317.067	-1.46306	0.130387	-11.221	3.21718e-29	3.8134e-28	486.404	189.801	455.306	488.522	515.383	218.915	179.261	171.227
ENSG00000248015	ENSG00000248015	AC005329.1	54.6586	-1.46043	0.279202	-5.23074	1.68835e-07	6.23957e-07	100.563	48.0322	99.4618	115.29	86.9389	50.6855	56.8308	36.5803
ENSG00000217555	ENSG00000217555	CKLF	50.9432	-1.45844	0.280771	-5.19441	2.05368e-07	7.52954e-07	94.8944	46.1221	101.184	89.5852	93.9141	39.9511	40.2503	58.165
ENSG00000228109	ENSG00000228109	MELTF-AS1	76.4568	-1.45804	0.233054	-6.25622	3.94414e-10	1.82891e-09	132.667	60.3528	149.216	132.036	116.749	51.8619	58.8691	70.3275
ENSG00000166508	ENSG00000166508	MCM7	4439.44	-1.45798	0.0777103	-18.7618	1.55156e-78	5.31605e-77	6531.27	2390.46	6918.51	6489.3	6185.99	2212.69	2561.43	2397.27
ENSG00000122483	ENSG00000122483	CCDC18	275.893	-1.45722	0.130537	-11.1633	6.16916e-29	7.2075e-28	425.892	167.852	429.756	426.898	421.023	161.358	187.161	155.038
ENSG00000138669	ENSG00000138669	PRKG2	219.096	-1.45653	0.142887	-10.1936	2.11837e-24	2.11754e-23	342.28	137.658	349.684	363.306	313.848	141.007	140.704	131.263
ENSG00000205562	ENSG00000205562	AL049775.1	18.5025	-1.45648	0.437046	-3.33255	0.000860542	0.00210022	46.0765	27.0883	44.4024	50.462	43.3651	27.3789	27.044	26.8418
ENSG00000162614	ENSG00000162614	NEXN	1832.79	-1.45622	0.0837055	-17.3969	8.70769e-68	2.45796e-66	2707.82	1000.52	2616.65	2651.19	2855.64	965.122	940.505	1095.92
ENSG00000285804	ENSG00000285804	AC025774.1	17.1858	-1.45542	0.463757	-3.13833	0.00169914	0.00396479	44.0149	26.2106	36.1499	51.485	44.41	26.0374	27.044	25.5505
ENSG00000234093	ENSG00000234093	RPS15AP11	11.1756	-1.45446	0.570263	-2.55051	0.0107567	0.0219292	34.4285	22.2286	37.081	28.1194	38.085	20.2834	22.1721	24.2304
ENSG00000136810	ENSG00000136810	TXN	14992	-1.45367	0.0998501	-14.5585	5.15516e-48	1.02259e-46	21986.7	8040.3	21668.5	18601.9	25689.6	7353.47	8427.79	8339.64
ENSG00000187951	ENSG00000187951	AC091057.1	131.973	-1.45261	0.186044	-7.80788	5.81598e-15	3.68515e-14	214.289	90.7621	188.531	254.657	199.68	92.2043	90.0541	90.0279
ENSG00000058404	ENSG00000058404	CAMK2B	13.255	-1.45146	0.515813	-2.81392	0.00489413	0.0105828	37.7984	23.6945	35.2141	40.0961	38.085	26.0374	22.1721	22.8741
ENSG00000278662	ENSG00000278662	GOLGA6L10	16.4179	-1.45118	0.482466	-3.00784	0.0026311	0.00596171	42.8321	25.4945	39.8503	47.3808	41.2652	28.6969	29.3463	18.4401
ENSG00000175879	ENSG00000175879	HOXD8	585.832	-1.44952	0.100444	-14.4311	3.29846e-47	6.42217e-46	879.134	334.975	896.339	856.204	884.858	336.086	358.692	310.146
ENSG00000150630	ENSG00000150630	VEGFC	1312.99	-1.4495	0.0894322	-16.2078	4.44223e-59	1.08664e-57	1943.45	725.241	1930.58	2013.77	1885.99	795.239	733.806	646.678
ENSG00000170915	ENSG00000170915	PAQR8	172.939	-1.44864	0.156276	-9.26979	1.86518e-20	1.58167e-19	274.255	113.1	259.345	289.906	273.516	117.218	117.912	104.171
ENSG00000146094	ENSG00000146094	DOK3	59.9591	-1.44729	0.252203	-5.73859	9.54654e-09	3.95866e-08	108.016	51.4998	115.797	110.357	97.8935	57.7113	47.5798	49.2082
ENSG00000204397	ENSG00000204397	CARD16	2543.45	-1.44599	0.104272	-13.8675	9.96498e-44	1.77434e-42	3743.04	1386.67	3465.28	3365.83	4398.02	1236.25	1493.63	1430.13
ENSG00000096060	ENSG00000096060	FKBP5	165.23	-1.44585	0.168391	-8.58627	8.98417e-18	6.60093e-17	262.782	109.096	226.937	298.716	262.692	117.218	106.986	103.085
ENSG00000089820	ENSG00000089820	ARHGAP4	15.6844	-1.44509	0.487822	-2.96233	0.00305316	0.00684263	41.5373	25.3449	50.6819	35.8451	38.085	23.2595	24.6652	28.1099
ENSG00000102053	ENSG00000102053	ZC3H12B	16.9331	-1.44489	0.474725	-3.04362	0.00233748	0.00533742	43.6427	25.9103	37.081	49.4371	44.41	24.6668	31.5936	21.4705
ENSG00000162772	ENSG00000162772	ATF3	698.912	-1.44462	0.108077	-13.3666	9.47303e-41	1.57384e-39	1043.99	396.354	1104.9	1041	986.058	334.96	437.479	416.623
ENSG00000130649	ENSG00000130649	CYP2E1	24.2353	-1.44228	0.386073	-3.73576	0.000187146	0.000498012	54.7934	30.6847	55.1207	55.5594	53.7001	33.8025	32.7011	25.5505
ENSG00000146386	ENSG00000146386	ABRACL	765.261	-1.44194	0.105598	-13.6551	1.88332e-42	3.26207e-41	1140.19	432.885	1061.49	1051.75	1307.33	440.782	431.571	426.3
ENSG00000000460	ENSG00000000460	C1orf112	284.195	-1.44151	0.132786	-10.8559	1.87024e-27	2.07429e-26	436.663	173.716	398.241	440.593	471.154	168.136	163.453	189.559
ENSG00000166086	ENSG00000166086	JAM3	406.502	-1.44135	0.12617	-11.4239	3.17828e-30	3.9037e-29	615.376	239.877	534.503	664.554	647.07	268.507	221.701	229.423
ENSG00000168781	ENSG00000168781	PPIP5K1	114.901	-1.44048	0.186061	-7.74201	9.78577e-15	6.11859e-14	188.746	81.9549	176.573	189	200.665	83.0679	76.0408	86.7559
ENSG00000161267	ENSG00000161267	BDH1	40.1795	-1.44008	0.320762	-4.48956	7.13695e-06	2.25196e-05	78.9008	39.9035	69.1636	88.5932	78.9456	31.2778	50.6802	37.7526
ENSG00000198826	ENSG00000198826	ARHGAP11A	567.45	-1.43956	0.104995	-13.7107	8.75828e-43	1.52479e-41	850.411	326.921	796.735	921.713	832.783	343.968	309.435	327.359
ENSG00000169891	ENSG00000169891	REPS2	73.8655	-1.43955	0.236236	-6.09371	1.10326e-09	4.92942e-09	128.285	59.4691	132.092	129.083	123.681	66.9867	45.501	65.9198
ENSG00000170264	ENSG00000170264	FAM161A	396.163	-1.43803	0.112817	-12.7466	3.25609e-37	4.92698e-36	600.115	234.448	585.592	579.476	635.278	233.571	241.426	228.347
ENSG00000257698	ENSG00000257698	GIHCG	589.905	-1.43753	0.120706	-11.9093	1.05823e-32	1.4095e-31	883.347	338.909	893.785	762.337	993.919	318.069	385.285	313.374
ENSG00000228672	ENSG00000228672	PROB1	62.8198	-1.43653	0.245823	-5.84376	5.10369e-09	2.16758e-08	112.189	53.1695	105.486	105.42	125.661	51.8619	51.7095	55.937
ENSG00000163354	ENSG00000163354	DCST2	12.2679	-1.43611	0.544132	-2.63927	0.00830859	0.0172812	36.216	22.9327	38.0079	31.4905	39.1496	20.2834	27.044	21.4705
ENSG00000249846	ENSG00000249846	LINC02021	32.7672	-1.43517	0.335863	-4.27307	1.92796e-05	5.79242e-05	67.583	35.9086	62.1668	70.6666	69.9157	41.1607	35.9738	30.5913
ENSG00000109911	ENSG00000109911	ELP4	354.193	-1.43177	0.118967	-12.035	2.32552e-33	3.1637e-32	538.263	212.284	522.582	518.841	573.367	197.485	220.715	218.653
ENSG00000129646	ENSG00000129646	QRICH2	95.8082	-1.43168	0.218269	-6.55925	5.40777e-11	2.66939e-10	160.379	71.8118	192.8	130.067	158.268	70.4457	66.9789	78.0107
ENSG00000257595	ENSG00000257595	LINC02356	9.10932	-1.43067	0.6446	-2.21947	0.026455	0.0497838	30.9733	20.6553	24.4026	35.8451	32.6722	21.8042	23.4363	16.7255
ENSG00000170485	ENSG00000170485	NPAS2	836.549	-1.43033	0.104615	-13.6724	1.4849e-42	2.57856e-41	1241.41	474.267	1184.92	1362.66	1176.66	538.695	450.28	433.827
ENSG00000083454	ENSG00000083454	P2RX5	14.8872	-1.42975	0.487636	-2.932	0.00336782	0.00749584	40.3574	24.7801	40.7664	40.0961	40.2095	24.6668	28.2031	21.4705
ENSG00000235084	ENSG00000235084	CHCHD2P6	9.11275	-1.42953	0.620098	-2.30532	0.0211484	0.0407356	30.9885	20.8895	33.3265	26.9667	32.6722	21.8042	20.8618	20.0023
ENSG00000281162	ENSG00000281162	LINC01127	58.9222	-1.42933	0.254317	-5.62029	1.90637e-08	7.69507e-08	106.428	50.9666	108.066	112.33	98.8877	45.9519	58.8691	48.0786
ENSG00000176244	ENSG00000176244	ACBD7	22.0345	-1.42495	0.414176	-3.44045	0.000580738	0.00145003	51.3528	29.3355	48.8966	47.3808	57.7811	23.2595	29.3463	35.4008
ENSG00000121753	ENSG00000121753	ADGRB2	865.214	-1.42447	0.0903161	-15.7721	4.84261e-56	1.11869e-54	1281.88	491.148	1329.63	1309.86	1206.14	511.686	482.774	478.984
ENSG00000281357	ENSG00000281357	ARRDC3-AS1	29.8097	-1.42388	0.354282	-4.01905	5.84324e-05	0.000165376	63.004	34.2991	72.6481	60.6205	55.7434	31.2778	32.7011	38.9185
ENSG00000272948	ENSG00000272948	AP001412.1	15.4456	-1.42103	0.480986	-2.95442	0.0031326	0.00700756	41.1558	25.23	45.3052	41.147	37.0153	21.8042	27.044	26.8418
ENSG00000235885	ENSG00000235885	LINC01828	83.0002	-1.42099	0.226306	-6.27905	3.40642e-10	1.58717e-09	141.531	64.7607	137.232	124.159	163.202	56.5453	61.9178	75.8189
ENSG00000074590	ENSG00000074590	NUAK1	633.512	-1.41837	0.0978741	-14.4918	1.36592e-47	2.68332e-46	943.411	366.095	921.878	1002.86	905.491	375.493	368.542	354.25
ENSG00000143226	ENSG00000143226	FCGR2A	20.9544	-1.41771	0.421317	-3.36495	0.000765587	0.00188156	49.5576	28.8579	43.4973	53.5254	51.6502	32.5461	23.4363	30.5913
ENSG00000108813	ENSG00000108813	DLX4	9.09236	-1.41722	0.638723	-2.21883	0.026498	0.0498463	30.8291	20.8463	35.2141	24.6009	32.6722	20.2834	18.025	24.2304
ENSG00000230409	ENSG00000230409	TCEA1P2	78.7363	-1.4172	0.226131	-6.26717	3.67674e-10	1.70999e-09	135.107	62.5681	120.947	134.004	150.371	71.5969	56.8308	59.2766
ENSG00000131480	ENSG00000131480	AOC2	16.7666	-1.41668	0.462396	-3.06378	0.00218559	0.00501591	43.23	26.0859	38.9309	46.3491	44.41	26.0374	29.3463	22.8741
ENSG00000163251	ENSG00000163251	FZD5	24.3343	-1.41562	0.41402	-3.4192	0.000628053	0.00155994	54.6143	30.8811	51.5723	60.6205	51.6502	42.3651	23.4363	26.8418
ENSG00000128683	ENSG00000128683	GAD1	9.78269	-1.41471	0.606935	-2.33091	0.0197583	0.0382862	32.0326	21.3891	26.4741	33.6838	35.9398	21.8042	19.4889	22.8741
ENSG00000269486	ENSG00000269486	ERVK9-11	12.8178	-1.41438	0.534394	-2.64669	0.00812827	0.0169321	36.9846	23.4396	36.1499	43.2375	31.5663	21.8042	27.044	21.4705
ENSG00000148459	ENSG00000148459	PDSS1	76.4163	-1.41372	0.225161	-6.2787	3.41409e-10	1.59038e-09	131.602	61.3762	138.088	130.067	126.65	60.0384	53.7628	70.3275
ENSG00000267751	ENSG00000267751	AC009005.1	15.4039	-1.41281	0.481931	-2.93157	0.00337255	0.00750554	41.1032	25.1458	39.8503	42.1941	41.2652	20.2834	27.044	28.1099
ENSG00000174871	ENSG00000174871	CNIH2	29.0635	-1.41156	0.360524	-3.91531	9.02882e-05	0.000249396	61.8284	33.8523	63.0438	63.6435	58.7979	28.6969	30.4758	42.3841
ENSG00000246250	ENSG00000246250	AC087521.2	15.4978	-1.41045	0.48179	-2.92751	0.0034169	0.00759842	41.172	25.3449	38.0079	37.981	47.5272	23.2595	24.6652	28.1099
ENSG00000259436	ENSG00000259436	AC010247.2	47.3271	-1.41	0.29634	-4.75805	1.95476e-06	6.52399e-06	88.8926	44.7603	74.3875	111.344	80.9465	45.9519	40.2503	48.0786
ENSG00000125347	ENSG00000125347	IRF1	2651.24	-1.40807	0.0738447	-19.068	4.65588e-81	1.6771e-79	3872.93	1472.35	4024.5	3884.94	3709.35	1426.36	1548.74	1441.95
ENSG00000186162	ENSG00000186162	CIDECP1	933.7	-1.40763	0.0979642	-14.3688	8.1209e-47	1.57107e-45	1377.76	532.26	1497.32	1290.31	1345.65	476.798	562.521	557.46
ENSG00000197892	ENSG00000197892	KIF13B	107.754	-1.40745	0.192315	-7.31846	2.50827e-13	1.44613e-12	177.335	78.9773	162.045	188.019	181.941	85.3548	79.0508	72.5262
ENSG00000204789	ENSG00000204789	ZNF204P	18.0927	-1.40741	0.44607	-3.15513	0.00160426	0.00375631	45.1837	27.0473	41.6795	47.3808	46.4908	24.6668	24.6652	31.81
ENSG00000119927	ENSG00000119927	GPAM	2616.11	-1.40651	0.0762106	-18.4556	4.70302e-76	1.53637e-74	3820.36	1454.66	3593.81	3909.38	3957.9	1489.36	1373.56	1501.06
ENSG00000233452	ENSG00000233452	STXBP5-AS1	479.306	-1.4062	0.107798	-13.0448	6.80619e-39	1.07379e-37	717.108	283.857	747.358	669.443	734.525	283.153	269.03	299.387
ENSG00000171310	ENSG00000171310	CHST11	183.394	-1.40517	0.157909	-8.89862	5.65469e-19	4.44341e-18	287.233	121.112	261.903	294.8	304.996	121.754	105.992	135.589
ENSG00000284948	ENSG00000284948	AC107959.4	40.2105	-1.40509	0.316068	-4.44553	8.76767e-06	2.73555e-05	78.4137	40.5258	85.6564	63.6435	85.9411	32.5461	45.501	43.5302
ENSG00000159259	ENSG00000159259	CHAF1B	221.752	-1.4046	0.144385	-9.72811	2.2881e-22	2.1119e-21	343.326	141.944	329.236	366.242	334.501	125.155	157.522	143.156
ENSG00000215126	ENSG00000215126	CBWD6	26.3165	-1.40411	0.377934	-3.71523	0.000203021	0.000538007	57.7146	32.1637	50.6819	60.6205	61.8415	26.0374	32.7011	37.7526
ENSG00000104081	ENSG00000104081	BMF	878.808	-1.40398	0.0983539	-14.2748	3.14373e-46	5.97955e-45	1296.95	503.267	1398.58	1339.19	1153.08	498.182	525.11	486.509
ENSG00000131876	ENSG00000131876	SNRPA1	1661.35	-1.40391	0.0882244	-15.9129	5.15525e-57	1.21717e-55	2433.16	932.288	2235.31	2366.7	2697.47	894.245	946.411	956.209
ENSG00000260025	ENSG00000260025	CRIM1-DT	62.8584	-1.40321	0.253684	-5.53133	3.17807e-08	1.25739e-07	111.745	53.6887	101.184	100.478	133.574	51.8619	58.8691	50.3351
ENSG00000149929	ENSG00000149929	HIRIP3	452.673	-1.40238	0.110519	-12.6891	6.79489e-37	1.01908e-35	678.433	269.233	696.276	688.022	651.001	249.351	296.625	261.722
ENSG00000182628	ENSG00000182628	SKA2	897.424	-1.40205	0.0928836	-15.0947	1.75424e-51	3.75025e-50	1323.42	514.039	1261.53	1277.6	1431.12	543.196	499.512	499.41
ENSG00000111907	ENSG00000111907	TPD52L1	34.1091	-1.40166	0.324729	-4.31638	1.58608e-05	4.80786e-05	69.2484	37.1086	69.1636	63.6435	74.9381	39.9511	35.9738	35.4008
ENSG00000112183	ENSG00000112183	RBM24	179.225	-1.40146	0.150413	-9.31737	1.19261e-20	1.01866e-19	281.048	118.944	280.658	280.116	282.37	117.218	115.927	123.687
ENSG00000167393	ENSG00000167393	PPP2R3B	355.815	-1.40092	0.117622	-11.9103	1.04558e-32	1.39356e-31	537.514	216.288	542.166	561.873	508.503	203.125	221.701	224.039
ENSG00000173894	ENSG00000173894	CBX2	113.008	-1.40085	0.195555	-7.16346	7.86631e-13	4.36821e-12	184.793	82.1085	175.719	217.43	161.229	83.0679	83.0576	80.2001
ENSG00000106366	ENSG00000106366	SERPINE1	7208.37	-1.39821	0.0688852	-20.2977	1.34855e-91	5.51118e-90	10472.9	3986.7	9931.67	10975.6	10511.5	4141.9	3963.81	3854.4
ENSG00000197989	ENSG00000197989	SNHG12	528.556	-1.39805	0.10164	-13.7549	4.76029e-43	8.32315e-42	787.684	311.833	753.317	787.76	821.975	318.069	309.435	307.995
ENSG00000261286	ENSG00000261286	ATP2C2-AS1	15.4221	-1.39599	0.493581	-2.82829	0.0046797	0.010158	40.9651	25.1947	42.5897	40.0961	40.2095	31.2778	25.866	18.4401
ENSG00000232774	ENSG00000232774	AL355916.1	51.9979	-1.39439	0.26746	-5.21345	1.85359e-07	6.83038e-07	95.4692	47.8104	102.905	88.5932	94.9093	51.8619	42.3611	49.2082
ENSG00000264350	ENSG00000264350	SNRPGP2	138.235	-1.39389	0.183928	-7.57843	3.49774e-14	2.12369e-13	221.387	96.2573	218.405	197.825	247.93	77.3408	104.003	107.428
ENSG00000273107	ENSG00000273107	AL512598.1	43.9728	-1.39359	0.294735	-4.72826	2.26447e-06	7.51819e-06	83.7238	43.0689	98.6005	80.6442	71.9265	42.3651	44.4575	42.3841
ENSG00000232325	ENSG00000232325	AC093627.1	16.5365	-1.3926	0.486314	-2.86358	0.00418886	0.00916193	42.7106	25.871	41.6795	49.4371	37.0153	28.6969	30.4758	18.4401
ENSG00000197978	ENSG00000197978	GOLGA6L9	99.449	-1.39226	0.200744	-6.93551	4.04754e-12	2.15756e-11	164.9	74.6627	162.045	151.701	180.955	65.8316	79.0508	79.1056
ENSG00000229931	ENSG00000229931	ATXN1-AS1	53.6427	-1.39134	0.261886	-5.31276	1.07975e-07	4.06194e-07	97.8967	48.7648	107.206	89.5852	96.899	49.5065	47.5798	49.2082
ENSG00000212127	ENSG00000212127	TAS2R14	46.1363	-1.38999	0.296559	-4.68705	2.77168e-06	9.11592e-06	86.9154	44.2501	75.2566	89.5852	95.9043	53.0359	45.501	34.2134
ENSG00000172244	ENSG00000172244	C5orf34	173.63	-1.3893	0.159926	-8.68717	3.71572e-18	2.79462e-17	272.607	116.148	259.345	294.8	263.676	100.178	127.828	120.439
ENSG00000186019	ENSG00000186019	AC021092.1	337.248	-1.38646	0.122272	-11.3392	8.3955e-30	1.01706e-28	509.043	207.59	519.175	464.069	543.884	215.532	206.902	200.337
ENSG00000172965	ENSG00000172965	MIR4435-2HG	398.399	-1.38589	0.112462	-12.3232	6.79546e-35	9.61092e-34	597.605	241.442	570.266	593.167	629.382	249.351	243.398	231.577
ENSG00000117632	ENSG00000117632	STMN1	5427.88	-1.38539	0.0787385	-17.5948	2.69802e-69	7.81083e-68	7872.59	3026.03	7321.12	7642.89	8653.78	2889.89	3144.03	3044.17
ENSG00000085840	ENSG00000085840	ORC1	150.271	-1.38513	0.177959	-7.7834	7.06026e-15	4.45138e-14	238.27	103.586	206.458	281.095	227.257	111.544	95.0418	104.171
ENSG00000067601	ENSG00000067601	PMS2P4	47.0061	-1.38419	0.282932	-4.89231	9.96598e-07	3.42383e-06	88.1941	44.8286	83.0609	82.6338	98.8877	38.7358	46.5417	49.2082
ENSG00000160229	ENSG00000160229	ZNF66	13.5485	-1.3841	0.526623	-2.62825	0.00858248	0.0178235	37.9255	24.1227	31.4138	44.2777	38.085	26.0374	19.4889	26.8418
ENSG00000139428	ENSG00000139428	MMAB	309.064	-1.38334	0.126235	-10.9584	6.054e-28	6.811e-27	468.228	191.973	479.152	435.702	489.829	186.2	209.862	179.855
ENSG00000106399	ENSG00000106399	RPA3	1038.83	-1.38282	0.098824	-13.9927	1.72627e-44	3.12851e-43	1523.28	597.028	1499.02	1364.61	1706.21	565.703	596.977	628.405
ENSG00000121797	ENSG00000121797	CCRL2	22.2591	-1.3812	0.396047	-3.48746	0.000487636	0.00123009	51.403	29.9433	48.0015	51.485	54.7225	29.9955	30.4758	29.3587
ENSG00000125898	ENSG00000125898	FAM110A	111.044	-1.38086	0.187474	-7.36558	1.76374e-13	1.02647e-12	181.319	81.6385	186.823	189	168.135	76.1935	83.0576	85.6645
ENSG00000164619	ENSG00000164619	BMPER	315.157	-1.38081	0.134856	-10.2391	1.32476e-24	1.33407e-23	476.765	195.632	443.383	545.248	441.666	178.299	192.098	216.499
ENSG00000262902	ENSG00000262902	MTCO1P40	16.7877	-1.38001	0.490697	-2.81235	0.00491807	0.0106267	42.9109	26.2059	45.3052	44.2777	39.1496	36.2853	20.8618	21.4705
ENSG00000256453	ENSG00000256453	DND1	23.2623	-1.37943	0.414463	-3.32824	0.000873974	0.00213122	52.8343	30.494	65.6703	47.3808	45.4518	31.2778	35.9738	24.2304
ENSG00000182612	ENSG00000182612	TSPAN10	60.8608	-1.37863	0.252745	-5.45463	4.90757e-08	1.90827e-07	108.362	53.0249	102.905	96.5208	125.661	53.0359	56.8308	49.2082
ENSG00000280721	ENSG00000280721	LINC01943	476.39	-1.37842	0.124463	-11.0749	1.66004e-28	1.90769e-27	709.801	285.326	743.952	638.151	747.298	236.953	327.169	291.855
ENSG00000173848	ENSG00000173848	NET1	364.529	-1.37823	0.122204	-11.2781	1.68433e-29	2.01289e-28	547.874	223.374	499.59	572.631	571.402	239.207	230.578	200.337
ENSG00000108509	ENSG00000108509	CAMTA2	1574.73	-1.37769	0.0976978	-14.1016	3.71343e-45	6.88599e-44	2295.37	896.822	2546	2368.65	1971.46	939.246	898.182	853.037
ENSG00000217716	ENSG00000217716	RPS10P3	17.9189	-1.37527	0.456526	-3.01246	0.00259139	0.00587894	44.6782	27.1645	37.081	44.2777	52.676	31.2778	24.6652	25.5505
ENSG00000169126	ENSG00000169126	ARMC4	72.9629	-1.37385	0.233217	-5.89085	3.84207e-09	1.64757e-08	125.849	60.1312	114.939	137.939	124.671	68.1407	61.9178	50.3351
ENSG00000244300	ENSG00000244300	GATA2-AS1	148.089	-1.37224	0.165827	-8.27509	1.28355e-16	8.9065e-16	234.693	102.791	220.112	238.006	245.961	107.001	106.986	94.3851
ENSG00000149564	ENSG00000149564	ESAM	22.1386	-1.36858	0.4088	-3.3478	0.000814551	0.00199348	51.1223	29.8804	46.206	58.5998	48.5612	26.0374	28.2031	35.4008
ENSG00000274213	ENSG00000274213	AC015912.3	48.9972	-1.36772	0.281289	-4.86231	1.16025e-06	3.96732e-06	90.8799	46.201	95.1535	94.5406	82.9456	36.2853	48.6155	53.7022
ENSG00000112304	ENSG00000112304	ACOT13	1260.05	-1.36638	0.0968988	-14.1011	3.73813e-45	6.92251e-44	1837.34	725.452	1834.4	1635.42	2042.2	677.1	727.9	771.356
ENSG00000244151	ENSG00000244151	AC010973.2	16.4543	-1.36378	0.477259	-2.85753	0.00426957	0.00932343	42.4008	26.205	33.3265	45.3148	48.5612	28.6969	27.044	22.8741
ENSG00000144476	ENSG00000144476	ACKR3	13.8557	-1.36365	0.505434	-2.69798	0.00697623	0.0146917	38.4047	24.458	37.081	34.768	43.3651	26.0374	25.866	21.4705
ENSG00000241506	ENSG00000241506	PSMC1P1	28.4801	-1.36274	0.354409	-3.84512	0.000120495	0.000328466	60.5418	34.0308	55.1207	59.6107	66.8941	36.2853	31.5936	34.2134
ENSG00000166881	ENSG00000166881	NEMP1	790.665	-1.36268	0.0949667	-14.3491	1.07983e-46	2.08114e-45	1159.92	463.982	1098.09	1254.13	1127.54	485.802	456.189	449.955
ENSG00000203668	ENSG00000203668	CHML	165.338	-1.36152	0.164659	-8.26874	1.35381e-16	9.38445e-16	259.099	113.028	222.671	278.157	276.467	116.084	107.981	115.021
ENSG00000162461	ENSG00000162461	SLC25A34	35.5845	-1.35979	0.320547	-4.2421	2.21438e-05	6.59648e-05	71.1577	38.2521	70.9069	74.6642	67.9021	32.5461	44.4575	37.7526
ENSG00000177409	ENSG00000177409	SAMD9L	1254.82	-1.35781	0.0905145	-15.0011	7.22446e-51	1.52681e-49	1826.73	725.618	1685.44	1791.85	2002.9	717.606	695.416	763.832
ENSG00000237283	ENSG00000237283	AL691515.1	234.753	-1.35576	0.153009	-8.86067	7.9537e-19	6.22113e-18	359.037	152.293	356.5	324.164	396.446	121.754	170.37	164.753
ENSG00000027869	ENSG00000027869	SH2D2A	28.1636	-1.35516	0.366209	-3.70052	0.000215159	0.000568027	59.9818	33.8859	65.6703	47.3808	66.8941	31.2778	33.7997	36.5803
ENSG00000136122	ENSG00000136122	BORA	272.204	-1.35468	0.130487	-10.3817	3.00332e-25	3.07462e-24	412.417	173.968	405.907	399.507	431.836	174.912	158.511	188.481
ENSG00000107954	ENSG00000107954	NEURL1	38.2877	-1.35191	0.316714	-4.26854	1.96753e-05	5.90695e-05	74.8376	40.1908	83.9264	63.6435	76.9429	38.7358	34.8903	46.9463
ENSG00000157214	ENSG00000157214	STEAP2	356.726	-1.35135	0.134694	-10.0327	1.09469e-23	1.06497e-22	533.539	222.088	472.339	578.498	549.781	252.732	185.186	228.347
ENSG00000115266	ENSG00000115266	APC2	14.3239	-1.34909	0.496933	-2.71484	0.00663078	0.0140222	39.1259	24.7531	37.081	41.147	39.1496	20.2834	25.866	28.1099
ENSG00000251003	ENSG00000251003	ZFPM2-AS1	583.745	-1.3473	0.105448	-12.7768	2.20917e-37	3.3478e-36	859.307	350.639	811.208	834.693	932.02	382.248	338.006	331.662
ENSG00000119714	ENSG00000119714	GPR68	1371.14	-1.34664	0.082729	-16.2777	1.42065e-59	3.49614e-58	1989.95	795.041	2051.45	2017.68	1900.73	738.983	825.346	820.795
ENSG00000224034	ENSG00000224034	LINC02561	13.228	-1.34656	0.542621	-2.48158	0.01308	0.0262529	37.3004	23.8132	38.0079	33.6838	40.2095	31.2778	23.4363	16.7255
ENSG00000226419	ENSG00000226419	SLC16A1-AS1	143.043	-1.3464	0.172009	-7.82751	4.97612e-15	3.17076e-14	226.528	100.812	219.259	240.944	219.38	86.4975	113.941	101.998
ENSG00000161692	ENSG00000161692	DBF4B	171.745	-1.34633	0.15439	-8.72033	2.77384e-18	2.10176e-17	267.647	117.35	254.229	280.116	268.596	119.487	121.88	110.683
ENSG00000125354	ENSG00000125354	SEPTIN6	557.885	-1.34597	0.101919	-13.2062	8.07718e-40	1.30881e-38	821.856	336.351	794.181	838.604	832.783	365.361	316.332	327.359
ENSG00000129173	ENSG00000129173	E2F8	70.4901	-1.34549	0.229274	-5.8685	4.39767e-09	1.87516e-08	121.725	59.2818	118.373	132.036	114.767	58.8757	61.9178	57.0518
ENSG00000112118	ENSG00000112118	MCM3	1670.95	-1.34477	0.0786181	-17.105	1.36093e-65	3.72281e-64	2418.94	965.717	2529.83	2409.71	2317.28	959.497	927.71	1009.94
ENSG00000241170	ENSG00000241170	AP001992.1	30.2855	-1.34416	0.359204	-3.74205	0.000182523	0.000486536	63.0558	35.2548	77.8613	54.5432	56.7629	29.9955	39.1887	36.5803
ENSG00000243829	ENSG00000243829	AC011495.1	23.9681	-1.34353	0.414951	-3.23781	0.00120452	0.00287455	53.6463	31.2037	69.1636	48.4101	43.3651	27.3789	38.1224	28.1099
ENSG00000103995	ENSG00000103995	CEP152	637.946	-1.34326	0.0991976	-13.5413	8.92079e-42	1.5193e-40	936.592	381.795	878.462	929.535	1001.78	396.883	381.346	367.156
ENSG00000103121	ENSG00000103121	CMC2	801.334	-1.34266	0.115903	-11.5843	4.95068e-31	6.25427e-30	1170.98	474.262	1184.92	971.578	1356.45	453.163	502.465	467.157
ENSG00000106089	ENSG00000106089	STX1A	457.292	-1.34149	0.122998	-10.9066	1.07238e-27	1.19721e-26	676.919	280.001	743.952	715.402	571.402	295.543	283.814	260.646
ENSG00000146859	ENSG00000146859	TMEM140	540.132	-1.34111	0.103893	-12.9085	4.03082e-38	6.24792e-37	795.845	326.842	844.409	745.714	797.41	309.059	330.125	341.343
ENSG00000173083	ENSG00000173083	HPSE	121.925	-1.34101	0.187393	-7.15612	8.29943e-13	4.59994e-12	195.892	88.9844	170.592	222.33	194.753	83.0679	96.0385	87.847
ENSG00000179841	ENSG00000179841	AKAP5	16.9531	-1.34041	0.493471	-2.7163	0.00660168	0.0139679	43.0194	26.4289	35.2141	42.1941	51.6502	33.8025	27.044	18.4401
ENSG00000118420	ENSG00000118420	UBE3D	119.052	-1.33992	0.185864	-7.20913	5.63117e-13	3.16328e-12	191.724	87.3607	188.531	202.728	183.912	72.7472	96.0385	93.2963
ENSG00000255966	ENSG00000255966	AC006064.3	11.1986	-1.33989	0.572284	-2.34131	0.0192164	0.0373286	34.0812	22.6501	28.4832	42.1941	31.5663	20.2834	23.4363	24.2304
ENSG00000256124	ENSG00000256124	LINC01152	16.8062	-1.33957	0.455398	-2.94153	0.00326593	0.0072818	42.8852	26.6042	38.9309	45.3148	44.41	27.3789	28.2031	24.2304
ENSG00000130695	ENSG00000130695	CEP85	400.87	-1.33953	0.113987	-11.7517	6.92301e-32	8.95153e-31	595.882	248.12	570.266	644.996	572.384	253.858	238.468	252.034
ENSG00000226976	ENSG00000226976	COX6A1P2	29.2166	-1.33885	0.347291	-3.85513	0.000115668	0.000315687	61.4532	34.6897	63.92	56.5742	63.8653	36.2853	35.9738	31.81
ENSG00000064042	ENSG00000064042	LIMCH1	1094.15	-1.33852	0.0908159	-14.7389	3.62848e-49	7.37731e-48	1589.33	641.641	1484.55	1680.39	1603.05	686.101	591.07	647.753
ENSG00000109854	ENSG00000109854	HTATIP2	2236.35	-1.3384	0.0745668	-17.949	4.88827e-72	1.49603e-70	3226.71	1288.79	3276.32	3043.21	3360.6	1271.12	1314.51	1280.76
ENSG00000213185	ENSG00000213185	FAM24B	95.1816	-1.33746	0.210629	-6.34985	2.15525e-10	1.01674e-09	157.2	73.7626	138.088	179.19	154.32	79.6334	79.0508	62.6036
ENSG00000250548	ENSG00000250548	LINC01303	60.7188	-1.33735	0.248587	-5.37981	7.45647e-08	2.84717e-07	107.421	53.706	114.939	94.5406	112.785	50.6855	57.8506	52.582
ENSG00000205084	ENSG00000205084	TMEM231	79.0992	-1.33694	0.218803	-6.11026	9.94707e-10	4.46598e-09	133.892	64.569	132.092	127.114	142.469	71.5969	63.945	58.165
ENSG00000272094	ENSG00000272094	AC091614.1	124.491	-1.33654	0.177784	-7.51777	5.57176e-14	3.34404e-13	199.239	90.8113	189.385	199.786	208.546	97.9014	91.0522	83.4802
ENSG00000274943	ENSG00000274943	AC079684.2	10.6965	-1.33586	0.578688	-2.30843	0.0209754	0.040456	33.2617	22.2901	32.3737	35.8451	31.5663	27.3789	19.4889	20.0023
ENSG00000138376	ENSG00000138376	BARD1	153.563	-1.33439	0.164046	-8.13424	4.14518e-16	2.79625e-15	240.959	107.536	219.259	244.862	258.756	111.544	107.981	103.085
ENSG00000104881	ENSG00000104881	PPP1R13L	100.537	-1.33426	0.203889	-6.54405	5.98756e-11	2.94487e-10	164.745	77.0393	163.754	189	141.481	71.5969	76.0408	83.4802
ENSG00000251493	ENSG00000251493	FOXD1	1126.53	-1.33415	0.0900551	-14.8148	1.1753e-49	2.43086e-48	1634.53	661.201	1745.87	1673.55	1484.17	637.718	665.885	679.998
ENSG00000134955	ENSG00000134955	SLC37A2	472.059	-1.3323	0.113296	-11.7595	6.31191e-32	8.18217e-31	697.419	289.053	656.261	750.603	685.393	282.026	321.258	263.875
ENSG00000240356	ENSG00000240356	RPL23AP7	166.692	-1.33091	0.160004	-8.31793	8.95149e-17	6.25772e-16	259.74	115.108	268.723	246.821	263.676	99.0398	125.846	120.439
ENSG00000148773	ENSG00000148773	MKI67	969.643	-1.3301	0.201886	-6.58835	4.44736e-11	2.20333e-10	1408.69	573.228	1184.92	1604.14	1437.02	691.727	487.697	540.261
ENSG00000012171	ENSG00000012171	SEMA3B	95.0359	-1.32997	0.202437	-6.56977	5.03938e-11	2.49056e-10	156.877	73.8052	151.782	151.701	167.149	65.8316	83.0576	72.5262
ENSG00000287275	ENSG00000287275	AC011451.4	25.5	-1.32977	0.370125	-3.59277	0.000327176	0.000843619	55.8487	32.4448	54.2354	59.6107	53.7001	35.0485	30.4758	31.81
ENSG00000175279	ENSG00000175279	CENPS	26.8678	-1.32766	0.373882	-3.55101	0.000383763	0.000981198	57.8307	33.2974	48.0015	62.6368	62.8539	38.7358	29.3463	31.81
ENSG00000146918	ENSG00000146918	NCAPG2	1704.47	-1.32715	0.088665	-14.9682	1.18542e-50	2.48718e-49	2458.97	992.729	2200.41	2697.13	2479.37	1007.87	958.222	1012.09
ENSG00000006704	ENSG00000006704	GTF2IRD1	911.02	-1.32603	0.089287	-14.8513	6.8208e-50	1.41361e-48	1323.76	540.904	1282.81	1402.74	1285.72	548.823	514.28	559.61
ENSG00000114019	ENSG00000114019	AMOTL2	733.802	-1.32599	0.0974488	-13.607	3.63882e-42	6.24955e-41	1070.36	439.795	1002.75	1140.72	1067.61	473.422	420.739	425.225
ENSG00000198431	ENSG00000198431	TXNRD1	18714.3	-1.32593	0.0640669	-20.6961	3.75631e-95	1.61284e-93	26777.3	10694.2	26494.7	25652.4	28184.8	10812.5	10576.1	10694
ENSG00000120756	ENSG00000120756	PLS1	27.0263	-1.32526	0.382498	-3.46474	0.000530746	0.00133305	58.164	33.1863	55.1207	50.462	68.9092	24.6668	35.9738	38.9185
ENSG00000109084	ENSG00000109084	TMEM97	46.2287	-1.32421	0.287449	-4.60674	4.09023e-06	1.3247e-05	86.2968	45.1596	74.3875	85.6152	98.8877	43.5649	50.6802	41.2337
ENSG00000141391	ENSG00000141391	PRELID3A	119.817	-1.32378	0.186001	-7.11708	1.1024e-12	6.05559e-12	191.987	88.6577	209.019	198.806	168.135	95.6236	89.0557	81.294
ENSG00000104381	ENSG00000104381	GDAP1	99.4046	-1.32326	0.197486	-6.7005	2.07708e-11	1.0555e-10	162.796	76.7139	164.609	152.683	171.094	70.4457	74.0315	85.6645
ENSG00000223646	ENSG00000223646	AC002463.1	13.7646	-1.32313	0.522292	-2.53332	0.0112988	0.0229564	37.9695	24.5788	38.0079	31.4905	44.41	28.6969	19.4889	25.5505
ENSG00000117407	ENSG00000117407	ARTN	32.4813	-1.32206	0.337994	-3.9115	9.17239e-05	0.000253189	66.2288	36.7031	62.1668	73.6657	62.8539	29.9955	42.3611	37.7526
ENSG00000284954	ENSG00000284954	AL662884.3	15.3307	-1.32107	0.47591	-2.77589	0.00550507	0.011806	40.5093	25.7151	44.4024	36.9159	40.2095	23.2595	27.044	26.8418
ENSG00000257261	ENSG00000257261	AC008014.1	85.587	-1.32078	0.214073	-6.16979	6.83802e-10	3.11406e-09	142.863	68.7298	156.059	132.036	140.493	61.1997	66.9789	78.0107
ENSG00000204923	ENSG00000204923	FBXO48	94.1788	-1.31984	0.207854	-6.34982	2.15567e-10	1.01674e-09	155.085	73.8638	148.36	146.787	170.108	76.1935	61.9178	83.4802
ENSG00000006634	ENSG00000006634	DBF4	635.467	-1.31963	0.101253	-13.033	7.94248e-39	1.24823e-37	929.067	384.362	898.893	883.581	1004.73	365.361	410.891	376.835
ENSG00000179348	ENSG00000179348	GATA2	180.193	-1.31894	0.155101	-8.50371	1.83622e-17	1.32615e-16	278.445	123.511	272.986	306.546	255.803	117.218	131.792	121.522
ENSG00000166986	ENSG00000166986	MARS1	5050.11	-1.31814	0.0651043	-20.2465	3.81031e-91	1.55406e-89	7230.65	2912.42	7380.7	7237.18	7074.08	2865.14	3005.27	2866.86
ENSG00000229056	ENSG00000229056	HECW2-AS1	544.107	-1.31813	0.116203	-11.3434	8.00066e-30	9.70378e-29	798.04	332.602	867.395	683.133	843.591	306.807	339.976	351.023
ENSG00000186567	ENSG00000186567	CEACAM19	100.565	-1.31798	0.198263	-6.64766	2.97787e-11	1.49643e-10	164.519	77.3246	156.059	172.321	165.176	69.2937	89.0557	73.6245
ENSG00000232888	ENSG00000232888	RPS11P5	36.4071	-1.31746	0.327602	-4.02152	5.78237e-05	0.000163812	71.7052	39.4328	79.5959	56.5742	78.9456	38.7358	34.8903	44.6723
ENSG00000236682	ENSG00000236682	MAP3K2-DT	46.0577	-1.31734	0.282879	-4.65689	3.21019e-06	1.04886e-05	85.8671	45.2603	89.1133	93.5501	74.9381	41.1607	46.5417	48.0786
ENSG00000213903	ENSG00000213903	LTB4R	155.999	-1.31634	0.1696	-7.7614	8.39981e-15	5.27469e-14	243.395	109.986	228.643	266.408	235.133	122.888	92.0501	115.021
ENSG00000287104	ENSG00000287104	AC097382.3	103.667	-1.31601	0.201915	-6.51764	7.14234e-11	3.49846e-10	168.668	79.4388	190.239	174.284	141.481	79.6334	85.0584	73.6245
ENSG00000285859	ENSG00000285859	AL512598.2	24.3009	-1.31292	0.400402	-3.27901	0.00104173	0.0025105	54.0623	31.4674	56.0048	55.5594	50.6225	31.2778	40.2503	22.8741
ENSG00000285644	ENSG00000285644	AC108448.3	10.4927	-1.31252	0.587153	-2.2354	0.0253912	0.0480351	32.8452	22.2165	32.3737	37.981	28.181	26.0374	22.1721	18.4401
ENSG00000163661	ENSG00000163661	PTX3	950.001	-1.31234	0.0911004	-14.4054	4.78721e-47	9.29669e-46	1376.03	566.605	1473.49	1293.24	1361.37	549.948	599.93	549.936
ENSG00000182718	ENSG00000182718	ANXA2	19760.1	-1.31222	0.0777614	-16.875	6.87359e-64	1.82864e-62	28196.2	11366.9	28401.3	25611.4	30576	10716.9	11873.2	11510.7
ENSG00000241990	ENSG00000241990	PRR34-AS1	49.9416	-1.31192	0.278761	-4.70625	2.52316e-06	8.34031e-06	91.5178	47.5413	96.0155	80.6442	97.8935	38.7358	55.8096	48.0786
ENSG00000147889	ENSG00000147889	CDKN2A	1225.45	-1.31142	0.10089	-12.9985	1.24707e-38	1.95384e-37	1768.46	725.131	1988.47	1667.69	1649.22	642.219	756.445	776.73
ENSG00000273702	ENSG00000273702	AC091271.1	15.4387	-1.31089	0.494155	-2.65278	0.00798314	0.0166519	40.5303	25.7795	43.4973	33.6838	44.41	24.6668	20.8618	31.81
ENSG00000121281	ENSG00000121281	ADCY7	937.456	-1.30941	0.0903893	-14.4863	1.47872e-47	2.9021e-46	1357.36	560.187	1334.74	1453.58	1283.75	573.58	575.319	531.661
ENSG00000274879	ENSG00000274879	AC009804.1	15.6807	-1.3092	0.491404	-2.6642	0.00771712	0.0161334	41.1004	25.6395	39.8503	39.0409	44.41	18.667	32.7011	25.5505
ENSG00000275630	ENSG00000275630	AC004816.2	46.2864	-1.30868	0.285233	-4.58811	4.47277e-06	1.44263e-05	86.2048	45.366	83.0609	80.6442	94.9093	39.9511	53.7628	42.3841
ENSG00000245522	ENSG00000245522	LINC02709	82.8232	-1.30709	0.218856	-5.97239	2.3381e-09	1.01873e-08	138.763	67.2298	139.801	130.067	146.421	62.3596	80.0532	59.2766
ENSG00000203797	ENSG00000203797	DDO	94.5555	-1.30675	0.205869	-6.34748	2.18872e-10	1.03185e-09	155.431	74.2973	134.663	161.523	170.108	79.6334	74.0315	69.2269
ENSG00000064199	ENSG00000064199	SPA17	1086.66	-1.30477	0.103847	-12.5643	3.31908e-36	4.87725e-35	1568.68	647.321	1520.3	1372.43	1813.29	621.965	666.87	653.127
ENSG00000120053	ENSG00000120053	GOT1	1389.76	-1.30477	0.0854378	-15.2715	1.18357e-52	2.58732e-51	2000.5	821.74	1858.23	2043.1	2100.16	768.236	856.843	840.14
ENSG00000102384	ENSG00000102384	CENPI	187.882	-1.30386	0.153344	-8.50283	1.85028e-17	1.33535e-16	288.371	129.014	272.134	280.116	312.864	135.348	113.941	137.752
ENSG00000213967	ENSG00000213967	ZNF726	19.4945	-1.30289	0.439999	-2.96111	0.00306527	0.00686827	46.6949	28.5367	52.4613	40.0961	47.5272	32.5461	31.5936	21.4705
ENSG00000169439	ENSG00000169439	SDC2	451.526	-1.30216	0.105528	-12.3395	5.5471e-35	7.8727e-34	663.826	281.563	663.072	648.908	679.498	271.887	279.872	292.931
ENSG00000226067	ENSG00000226067	LINC00623	304.634	-1.30004	0.132604	-9.80392	1.08295e-22	1.01288e-21	454.268	197.078	514.918	433.746	414.141	211.021	196.046	184.169
ENSG00000115652	ENSG00000115652	UXS1	2083.5	-1.29846	0.0725141	-17.9063	1.05325e-71	3.18986e-70	2983.82	1225.96	3106.08	2928.83	2916.55	1229.5	1228.88	1219.5
ENSG00000184319	ENSG00000184319	RPL23AP82	392.775	-1.298	0.110194	-11.7793	4.99016e-32	6.48944e-31	579.658	248.15	588.998	562.851	587.125	245.97	245.37	253.111
ENSG00000249406	ENSG00000249406	AC015909.1	12.7574	-1.29749	0.525848	-2.46743	0.0136086	0.0272199	36.4604	23.9044	33.3265	35.8451	40.2095	24.6668	27.044	20.0023
ENSG00000112972	ENSG00000112972	HMGCS1	959.196	-1.29743	0.097641	-13.2878	2.72538e-40	4.47676e-39	1384.92	576.105	1239.4	1408.61	1506.77	605.087	538.893	584.334
ENSG00000256940	ENSG00000256940	PPP1R14B-AS1	177.759	-1.29722	0.172784	-7.50774	6.01548e-14	3.60398e-13	273.751	123.32	284.068	215.47	321.716	118.353	126.837	124.77
ENSG00000169087	ENSG00000169087	HSPBAP1	373.091	-1.29657	0.114755	-11.2987	1.33244e-29	1.60271e-28	551.5	236.907	558.345	515.907	580.246	235.826	232.551	242.345
ENSG00000171174	ENSG00000171174	RBKS	63.8396	-1.29611	0.243262	-5.32802	9.92871e-08	3.74827e-07	111.088	56.4214	126.95	101.467	104.848	57.7113	57.8506	53.7022
ENSG00000006625	ENSG00000006625	GGCT	282.776	-1.29596	0.129838	-9.98132	1.84007e-23	1.77232e-22	423.321	184.249	435.718	409.29	424.955	170.395	207.889	174.463
ENSG00000158715	ENSG00000158715	SLC45A3	222.231	-1.29457	0.143596	-9.01536	1.96224e-19	1.5816e-18	336.891	149.375	365.871	342.758	302.045	142.138	158.511	147.478
ENSG00000226965	ENSG00000226965	AC073114.1	24.8173	-1.29441	0.391288	-3.30806	0.000939435	0.00227992	54.6417	32.1232	50.6819	46.3491	66.8941	27.3789	35.9738	33.0169
ENSG00000128656	ENSG00000128656	CHN1	482.963	-1.29346	0.114918	-11.2554	2.17798e-29	2.59066e-28	707.112	301.187	680.951	656.731	783.654	316.943	270.016	316.601
ENSG00000185664	ENSG00000185664	PMEL	40.0299	-1.29289	0.298113	-4.33691	1.44497e-05	4.40174e-05	76.8667	41.8357	76.9934	75.6622	77.9445	36.2853	43.4109	45.811
ENSG00000130052	ENSG00000130052	STARD8	97.817	-1.29259	0.213078	-6.06624	1.30936e-09	5.81329e-09	159.847	76.4283	163.754	171.34	144.445	72.7472	95.0418	61.4959
ENSG00000137460	ENSG00000137460	FHDC1	36.3452	-1.29236	0.312946	-4.12966	3.63301e-05	0.000105588	71.5287	39.5382	70.0355	77.6565	66.8941	36.2853	43.4109	38.9185
ENSG00000156804	ENSG00000156804	FBXO32	628.152	-1.2904	0.0985404	-13.0951	3.51203e-39	5.58413e-38	912.936	385.862	879.313	949.09	910.404	417.145	375.436	365.005
ENSG00000174225	ENSG00000174225	ARL13A	18.3808	-1.29021	0.454511	-2.83868	0.00453006	0.00985707	44.9063	27.874	47.1047	46.3491	41.2652	36.2853	25.866	21.4705
ENSG00000137942	ENSG00000137942	FNBP1L	82.808	-1.28823	0.218662	-5.8914	3.82935e-09	1.64281e-08	138.101	67.8898	126.95	128.098	159.255	73.8967	64.9572	64.8154
ENSG00000156802	ENSG00000156802	ATAD2	1500.35	-1.28812	0.0791496	-16.2744	1.49898e-59	3.68444e-58	2150.19	893.24	2057.41	2168.24	2224.93	932.496	859.796	887.428
ENSG00000131791	ENSG00000131791	PRKAB2	805.523	-1.2878	0.0877233	-14.6802	8.63019e-49	1.74075e-47	1164.3	489.332	1142.36	1190.58	1159.96	498.182	488.681	481.134
ENSG00000174939	ENSG00000174939	ASPHD1	721.959	-1.28757	0.0943859	-13.6416	2.2656e-42	3.91422e-41	1045.42	441.051	1095.54	1061.53	979.181	457.665	430.586	434.902
ENSG00000237729	ENSG00000237729	AC002075.2	16.991	-1.28667	0.477425	-2.69503	0.00703827	0.0148147	42.7294	27.0473	47.1047	31.4905	49.5929	24.6668	24.6652	31.81
ENSG00000120899	ENSG00000120899	PTK2B	45.7576	-1.28553	0.286063	-4.49386	6.99424e-06	2.20967e-05	85.1166	45.3681	84.7915	85.6152	84.943	43.5649	54.7869	37.7526
ENSG00000006652	ENSG00000006652	IFRD1	6966.85	-1.28465	0.0701124	-18.3227	5.45858e-75	1.75225e-73	9900.41	4076.17	10121.5	9265.72	10314	3914.67	4183.27	4130.56
ENSG00000267855	ENSG00000267855	NDUFA7	10.977	-1.28314	0.564591	-2.27269	0.0230449	0.0439972	33.5148	22.7899	34.2731	29.256	37.0153	26.0374	20.8618	21.4705
ENSG00000278743	ENSG00000278743	AC087239.1	11.5446	-1.28279	0.553117	-2.3192	0.0203841	0.0393828	34.4449	23.1756	29.4697	40.0961	33.769	21.8042	22.1721	25.5505
ENSG00000011347	ENSG00000011347	SYT7	12.2373	-1.28255	0.539492	-2.37732	0.0174389	0.0341693	35.4931	23.7099	30.4462	34.768	41.2652	26.0374	20.8618	24.2304
ENSG00000135338	ENSG00000135338	LCA5	223.023	-1.28161	0.140286	-9.13574	6.49625e-20	5.37009e-19	337.192	150.666	308.784	349.608	353.185	157.968	147.632	146.398
ENSG00000197880	ENSG00000197880	MDS2	43.7337	-1.28098	0.296666	-4.31791	1.57516e-05	4.77689e-05	81.9383	44.3832	81.329	92.5593	71.9265	53.0359	42.3611	37.7526
ENSG00000138587	ENSG00000138587	MNS1	32.2752	-1.28005	0.337653	-3.79101	0.000150035	0.000403744	65.3125	37.2233	67.4181	63.6435	64.8758	45.9519	32.7011	33.0169
ENSG00000112299	ENSG00000112299	VNN1	1640.81	-1.27996	0.0856743	-14.9398	1.81461e-50	3.79558e-49	2346.43	977.938	2328.09	2424.38	2286.82	905.495	1087.16	941.164
ENSG00000213085	ENSG00000213085	CFAP45	23.1729	-1.27963	0.402338	-3.18048	0.0014703	0.00346739	52.0121	31.2679	41.6795	54.5432	59.8136	32.5461	27.044	34.2134
ENSG00000287917	ENSG00000287917	AP000944.7	22.4614	-1.2796	0.410127	-3.12001	0.00180844	0.00420207	50.9927	30.7308	41.6795	51.485	59.8136	35.0485	31.5936	25.5505
ENSG00000125826	ENSG00000125826	RBCK1	4895.59	-1.27945	0.0753314	-16.9843	1.07375e-64	2.90213e-63	6955.8	2878.25	7598.6	6664.3	6604.49	2805.52	2922.6	2906.62
ENSG00000284930	ENSG00000284930	AC005280.2	22.3947	-1.27772	0.393926	-3.24354	0.00118054	0.00282065	50.875	30.804	51.5723	53.5254	47.5272	29.9955	28.2031	34.2134
ENSG00000255135	ENSG00000255135	AP002360.2	51.456	-1.27687	0.29379	-4.34618	1.38529e-05	4.22943e-05	93.0391	49.1064	117.514	74.6642	86.9389	38.7358	53.7628	54.8205
ENSG00000172382	ENSG00000172382	PRSS27	77.8943	-1.27582	0.232601	-5.48501	4.13443e-08	1.61722e-07	130.725	65.3019	141.513	144.822	105.841	73.8967	64.9572	57.0518
ENSG00000177410	ENSG00000177410	ZFAS1	2217.64	-1.27499	0.191586	-6.65495	2.83403e-11	1.42591e-10	3159.98	1318.11	3142.68	2590.57	3746.68	1109.12	1424.73	1420.46
ENSG00000132423	ENSG00000132423	COQ3	164.32	-1.27156	0.162861	-7.80761	5.82834e-15	3.69182e-14	253.496	116.612	269.576	225.269	265.644	104.727	126.837	118.272
ENSG00000181284	ENSG00000181284	TMEM102	24.5328	-1.27146	0.39331	-3.23273	0.00122614	0.00292412	54.0623	32.1131	48.0015	66.6581	47.5272	28.6969	37.0509	30.5913
ENSG00000180346	ENSG00000180346	TIGD2	259.281	-1.27086	0.131724	-9.64785	5.01956e-22	4.54642e-21	387.727	172.789	370.131	389.723	403.328	188.458	168.394	161.515
ENSG00000083807	ENSG00000083807	SLC27A5	37.0471	-1.27037	0.312737	-4.0621	4.86335e-05	0.000139074	72.3288	40.1791	74.3875	66.6581	75.9407	33.8025	45.501	41.2337
ENSG00000226781	ENSG00000226781	TBCAP1	13.8324	-1.27003	0.49316	-2.57529	0.0100156	0.0205212	37.9773	24.9608	38.9309	36.9159	38.085	24.6668	24.6652	25.5505
ENSG00000275763	ENSG00000275763	ZNF516-DT	21.5922	-1.26817	0.410041	-3.09278	0.00198288	0.00457806	49.6394	30.2736	48.0015	58.5998	42.3169	31.2778	32.7011	26.8418
ENSG00000253683	ENSG00000253683	AC027309.2	16.7237	-1.26783	0.467627	-2.7112	0.00670392	0.0141636	42.3567	26.9052	41.6795	34.768	50.6225	23.2595	29.3463	28.1099
ENSG00000177025	ENSG00000177025	C19orf18	42.7645	-1.26765	0.291982	-4.34154	1.4149e-05	4.314e-05	80.4189	43.9453	78.7288	88.5932	73.9348	49.5065	43.4109	38.9185
ENSG00000248719	ENSG00000248719	AC021127.1	16.9998	-1.26684	0.495487	-2.55675	0.0105654	0.021574	42.5075	27.1661	49.79	48.4101	29.3224	31.2778	20.8618	29.3587
ENSG00000248905	ENSG00000248905	FMN1	33.8971	-1.26683	0.337828	-3.74994	0.00017688	0.000472546	67.5939	38.3464	54.2354	80.6442	67.9021	41.1607	33.7997	40.0787
ENSG00000225200	ENSG00000225200	AC246787.1	75.4272	-1.26663	0.227558	-5.56621	2.60334e-08	1.04052e-07	127.143	63.9044	135.519	108.383	137.528	57.7113	66.9789	67.0231
ENSG00000137101	ENSG00000137101	CD72	10.8816	-1.26638	0.563785	-2.24621	0.0246903	0.0468353	33.3574	22.7373	30.4462	34.768	34.858	26.0374	22.1721	20.0023
ENSG00000100344	ENSG00000100344	PNPLA3	86.5971	-1.26478	0.206948	-6.11161	9.8632e-10	4.43126e-09	142.88	70.7971	142.369	150.718	135.551	73.8967	65.9685	72.5262
ENSG00000136859	ENSG00000136859	ANGPTL2	2530.05	-1.26022	0.0811935	-15.5212	2.49533e-54	5.63025e-53	3591.11	1511.8	3588.7	3887.87	3296.74	1572.61	1513.31	1449.47
ENSG00000110799	ENSG00000110799	VWF	20.4891	-1.2602	0.44811	-2.81225	0.00491956	0.0106288	47.839	29.5781	33.3265	61.6292	48.5612	32.5461	29.3463	26.8418
ENSG00000135069	ENSG00000135069	PSAT1	3300.57	-1.25941	0.0780016	-16.1459	1.21306e-58	2.94961e-57	4677.8	1966.18	4379.45	4575.14	5078.82	1913.46	1930.59	2054.48
ENSG00000105792	ENSG00000105792	CFAP69	383.645	-1.25892	0.112521	-11.1883	4.65367e-29	5.46833e-28	562.556	246.982	559.196	539.38	589.091	238.08	256.215	246.652
ENSG00000102575	ENSG00000102575	ACP5	600.783	-1.25792	0.104378	-12.0515	1.90411e-33	2.59909e-32	868.797	375.249	895.488	794.604	916.299	342.842	393.164	389.74
ENSG00000188659	ENSG00000188659	SAXO2	26.0294	-1.25771	0.377364	-3.33289	0.000859481	0.00209788	56.1657	33.2015	61.2891	48.4101	58.7979	29.9955	40.2503	29.3587
ENSG00000233762	ENSG00000233762	RPS15P4	164.595	-1.25738	0.178935	-7.02699	2.11035e-12	1.1435e-11	253.271	117.359	273.838	229.189	256.787	86.4975	127.828	137.752
ENSG00000120699	ENSG00000120699	EXOSC8	1120.23	-1.25454	0.0969236	-12.9436	2.5544e-38	3.97455e-37	1600.53	682.615	1592.66	1447.71	1761.22	627.591	733.806	686.447
ENSG00000212802	ENSG00000212802	RPL15P3	146.799	-1.25438	0.192517	-6.51569	7.23564e-11	3.54245e-10	227.66	107.251	275.543	178.209	229.226	99.0398	99.027	123.687
ENSG00000203791	ENSG00000203791	EEF1AKMT2	77.5452	-1.25359	0.21839	-5.74015	9.45946e-09	3.92495e-08	129.923	65.4347	119.231	134.987	135.551	61.1997	66.9789	68.1254
ENSG00000171951	ENSG00000171951	SCG2	113.429	-1.25308	0.185476	-6.75606	1.41795e-11	7.2764e-11	180.498	87.3186	197.069	167.414	177.011	88.7815	82.0566	91.1177
ENSG00000178852	ENSG00000178852	EFCAB13	32.7942	-1.25202	0.338261	-3.70134	0.000214461	0.000566354	65.8923	37.7754	61.2891	80.6442	55.7434	36.2853	38.1224	38.9185
ENSG00000147872	ENSG00000147872	PLIN2	12871.2	-1.25188	0.076907	-16.2779	1.41702e-59	3.49142e-58	18151.7	7633.67	18009.3	16840.2	19605.6	7107.12	8018.4	7775.49
ENSG00000115295	ENSG00000115295	CLIP4	2554.89	-1.25181	0.0718106	-17.432	4.71407e-68	1.33436e-66	3619.91	1532.69	3535.93	3553.53	3770.26	1588.36	1493.63	1516.1
ENSG00000023909	ENSG00000023909	GCLM	866.883	-1.25175	0.0866488	-14.4462	2.64875e-47	5.17843e-46	1242.36	534.019	1247.06	1234.58	1245.44	552.199	541.847	508.01
ENSG00000163794	ENSG00000163794	UCN	44.6763	-1.25156	0.287858	-4.34783	1.37493e-05	4.19843e-05	82.9657	45.3438	87.3854	89.5852	71.9265	41.1607	43.4109	51.4597
ENSG00000258303	ENSG00000258303	AC012464.2	19.0813	-1.25128	0.425846	-2.93833	0.00329989	0.00735268	45.7602	28.7774	50.6819	41.147	45.4518	28.6969	27.044	30.5913
ENSG00000224189	ENSG00000224189	HAGLR	339.172	-1.25092	0.123058	-10.1653	2.83366e-24	2.8187e-23	498.617	221.894	485.113	498.302	512.435	253.858	203.942	207.88
ENSG00000122641	ENSG00000122641	INHBA	14425.8	-1.24961	0.0972472	-12.8498	8.62333e-38	1.32155e-36	20331	8563.44	17956.5	22307	20729.4	9776.48	7566.69	8347.16
ENSG00000118507	ENSG00000118507	AKAP7	52.6878	-1.24816	0.265461	-4.70184	2.57823e-06	8.51682e-06	94.5412	50.2079	88.2494	102.456	92.9185	43.5649	57.8506	49.2082
ENSG00000062822	ENSG00000062822	POLD1	589.64	-1.24798	0.11322	-11.0225	2.97595e-28	3.38739e-27	851.149	370.602	956.78	847.404	749.264	339.464	379.376	392.966
ENSG00000260910	ENSG00000260910	LINC00565	27.8015	-1.24704	0.353685	-3.52584	0.000422138	0.00107432	58.681	34.5149	58.6511	59.6107	57.7811	32.5461	39.1887	31.81
ENSG00000231908	ENSG00000231908	IDH1-AS1	11.3186	-1.24608	0.549094	-2.26934	0.0232475	0.0443549	33.9737	23.1912	32.3737	37.981	31.5663	24.6668	23.4363	21.4705
ENSG00000251022	ENSG00000251022	THAP9-AS1	880.728	-1.2451	0.092104	-13.5185	1.21693e-41	2.06392e-40	1260.48	543.595	1220.67	1197.43	1363.33	524.066	566.459	540.261
ENSG00000166452	ENSG00000166452	AKIP1	745.835	-1.24443	0.0922632	-13.4878	1.84411e-41	3.10946e-40	1070.47	463.765	1105.75	1041	1064.66	452.038	493.604	445.654
ENSG00000164109	ENSG00000164109	MAD2L1	1255.37	-1.24398	0.0845515	-14.7127	5.3444e-49	1.08444e-47	1786.69	766.745	1773.11	1691.15	1895.82	753.61	738.727	807.898
ENSG00000131187	ENSG00000131187	F12	30.046	-1.24348	0.360654	-3.44785	0.000565059	0.00141331	61.8387	35.9881	68.2911	68.6638	48.5612	28.6969	39.1887	40.0787
ENSG00000234171	ENSG00000234171	RNASEH1-AS1	276.766	-1.24334	0.144053	-8.63111	6.07617e-18	4.50664e-17	410.379	185.164	466.377	343.736	421.023	169.265	200.981	185.247
ENSG00000106355	ENSG00000106355	LSM5	1702.76	-1.2428	0.0890375	-13.9582	2.80413e-44	5.03704e-43	2415.58	1032.69	2424.28	2171.17	2651.3	977.497	1065.5	1055.08
ENSG00000247708	ENSG00000247708	STX18-AS1	31.0197	-1.2425	0.338998	-3.66521	0.000247139	0.000647581	63.1819	36.7805	63.0438	58.5998	67.9021	37.5142	31.5936	41.2337
ENSG00000172748	ENSG00000172748	ZNF596	196.221	-1.24194	0.144496	-8.59498	8.32786e-18	6.13201e-17	296.74	137.394	300.262	294.8	295.159	143.269	126.837	142.075
ENSG00000246982	ENSG00000246982	Z84485.1	19.2757	-1.2418	0.45876	-2.70685	0.0067924	0.0143312	45.8986	28.7495	47.1047	52.5061	38.085	32.5461	19.4889	34.2134
ENSG00000204856	ENSG00000204856	FAM216A	768.298	-1.24118	0.0951549	-13.0438	6.89071e-39	1.08629e-37	1101.22	477.946	1181.51	1082.06	1040.1	449.787	497.543	486.509
ENSG00000149054	ENSG00000149054	ZNF215	147.303	-1.24006	0.169882	-7.29954	2.88759e-13	1.65451e-12	227.893	108.055	219.259	206.649	257.771	116.084	104.998	103.085
ENSG00000167377	ENSG00000167377	ZNF23	50.8015	-1.23993	0.273618	-4.53161	5.85367e-06	1.8638e-05	91.4306	49.4447	90.8402	97.5105	85.9411	58.8757	40.2503	49.2082
ENSG00000103260	ENSG00000103260	METRN	688.581	-1.23953	0.104317	-11.8823	1.46219e-32	1.93489e-31	988.902	430.794	1063.19	988.199	915.317	381.122	447.326	463.932
ENSG00000161298	ENSG00000161298	ZNF382	32.8473	-1.23836	0.33384	-3.70945	0.000207707	0.000549709	65.7863	37.9949	57.77	65.6541	73.9348	42.3651	32.7011	38.9185
ENSG00000143793	ENSG00000143793	C1orf35	422.117	-1.23834	0.124863	-9.91756	3.49191e-23	3.33493e-22	614.482	272.055	675.843	575.565	592.039	234.698	314.361	267.104
ENSG00000136371	ENSG00000136371	MTHFS	58.0539	-1.2383	0.247388	-5.0055	5.57171e-07	1.96356e-06	101.821	53.9389	108.066	96.5208	100.875	55.3775	52.737	53.7022
ENSG00000198556	ENSG00000198556	ZNF789	145.776	-1.23809	0.165008	-7.50321	6.22724e-14	3.72317e-13	225.87	107.009	226.084	228.209	223.319	99.0398	118.904	103.085
ENSG00000143977	ENSG00000143977	SNRPG	3365.71	-1.23709	0.0965717	-12.81	1.44095e-37	2.1918e-36	4748.06	2026.2	5003.36	4082.42	5158.4	1811.09	2143.17	2124.33
ENSG00000240875	ENSG00000240875	LINC00886	175.924	-1.2356	0.153422	-8.05364	8.0367e-16	5.34345e-15	267.92	125.498	267.871	285.99	249.898	125.155	117.912	133.426
ENSG00000138411	ENSG00000138411	HECW2	135.002	-1.23519	0.172076	-7.1782	7.06371e-13	3.93326e-12	210.461	100.769	193.654	230.168	207.561	104.727	101.018	96.5618
ENSG00000139865	ENSG00000139865	TTC6	26.8168	-1.23515	0.379933	-3.25097	0.00115011	0.0027528	57.0411	33.9507	50.6819	57.5876	62.8539	31.2778	27.044	43.5302
ENSG00000169193	ENSG00000169193	CCDC126	285.725	-1.23411	0.135063	-9.13729	6.40374e-20	5.29577e-19	421.967	191.522	424.646	381.896	459.359	217.787	181.236	175.541
ENSG00000153140	ENSG00000153140	CETN3	990.717	-1.23394	0.0905566	-13.6262	2.79795e-42	4.81758e-41	1412.01	612.077	1384.11	1327.46	1524.45	592.709	645.213	598.308
ENSG00000228223	ENSG00000228223	HCG11	31.5518	-1.23359	0.350506	-3.51947	0.000432415	0.00109938	63.8528	37.1083	63.0438	64.6493	63.8653	48.3247	34.8903	28.1099
ENSG00000123095	ENSG00000123095	BHLHE41	79.1337	-1.23358	0.215265	-5.73051	1.00132e-08	4.14879e-08	131.654	66.9317	130.379	138.922	125.661	69.2937	70.0056	61.4959
ENSG00000197415	ENSG00000197415	VEPH1	547.089	-1.23291	0.108206	-11.3941	4.47232e-30	5.45687e-29	788.939	347.68	702.236	823.938	840.643	361.983	331.11	349.947
ENSG00000071794	ENSG00000071794	HLTF	615.121	-1.23277	0.108557	-11.356	6.92569e-30	8.41e-29	884.393	388.341	778.006	957.89	917.282	417.145	376.421	371.458
ENSG00000168899	ENSG00000168899	VAMP5	3107.76	-1.23191	0.0938403	-13.1277	2.28474e-39	3.65846e-38	4381.36	1876.98	4411.79	4007.14	4725.16	1616.48	2008.34	2006.12
ENSG00000101868	ENSG00000101868	POLA1	294.074	-1.22977	0.137022	-8.97496	2.83462e-19	2.26572e-18	433.799	196.412	377.797	428.855	494.743	180.557	202.955	205.725
ENSG00000162385	ENSG00000162385	MAGOH	1506.29	-1.22934	0.0992809	-12.3825	3.25236e-35	4.64831e-34	2133.48	921.842	2302.56	1882.77	2215.1	810.99	977.906	976.629
ENSG00000167088	ENSG00000167088	SNRPD1	2130.8	-1.22839	0.0876267	-14.0185	1.20164e-44	2.1855e-43	3008.49	1295.91	3073.73	2676.6	3275.13	1248.62	1363.71	1275.38
ENSG00000240891	ENSG00000240891	PLCXD2	32.4959	-1.22764	0.336985	-3.64301	0.000269472	0.000703025	65.1889	37.8708	62.1668	77.6565	55.7434	41.1607	37.0509	35.4008
ENSG00000261556	ENSG00000261556	SMG1P7	213.629	-1.22745	0.143566	-8.54968	1.23431e-17	9.00381e-17	320.417	148.625	349.684	301.652	309.914	139.875	146.642	159.356
ENSG00000235363	ENSG00000235363	SNRPGP10	117.743	-1.22687	0.188955	-6.49293	8.41813e-11	4.10361e-10	185.832	90.6751	189.385	157.595	210.516	86.4975	90.0541	95.4736
ENSG00000158023	ENSG00000158023	WDR66	93.9074	-1.22686	0.200132	-6.13028	8.77251e-10	3.95871e-09	152.448	76.0059	148.36	151.701	157.281	68.1407	84.0582	75.8189
ENSG00000258057	ENSG00000258057	BCDIN3D-AS1	27.052	-1.22676	0.354454	-3.46098	0.000538206	0.00135046	57.3751	34.2791	57.77	56.5742	57.7811	32.5461	34.8903	35.4008
ENSG00000151849	ENSG00000151849	CENPJ	707.402	-1.22646	0.0978392	-12.5354	4.77691e-36	6.97916e-35	1012.9	444.451	1023.18	989.177	1026.34	430.652	493.604	409.096
ENSG00000151287	ENSG00000151287	TEX30	455.236	-1.22627	0.110154	-11.1324	8.72565e-29	1.01245e-27	659.206	293.618	671.586	601.969	704.063	291.038	305.494	284.323
ENSG00000175592	ENSG00000175592	FOSL1	1112.61	-1.22452	0.0915067	-13.3818	7.72998e-41	1.28951e-39	1579.84	688.049	1540.73	1712.66	1486.14	715.355	716.088	632.704
ENSG00000139880	ENSG00000139880	CDH24	294.56	-1.22368	0.131333	-9.31736	1.19274e-20	1.01866e-19	433.788	197.4	446.79	471.894	382.682	190.715	210.849	190.637
ENSG00000172432	ENSG00000172432	GTPBP2	5065.33	-1.22294	0.0774187	-15.7965	3.29095e-56	7.62841e-55	7113.8	3059.73	7682.87	7119.86	6538.67	2929.26	3197.18	3052.76
ENSG00000187840	ENSG00000187840	EIF4EBP1	2295.8	-1.22082	0.0878276	-13.9002	6.31822e-44	1.13094e-42	3234.72	1399.69	3411.65	3105.78	3186.71	1229.5	1439.5	1530.07
ENSG00000139146	ENSG00000139146	SINHCAF	522.193	-1.22026	0.105888	-11.5241	9.97134e-31	1.24501e-29	751.999	334.808	715.006	779.937	761.055	366.487	332.095	305.843
ENSG00000239445	ENSG00000239445	ST3GAL6-AS1	18.2693	-1.22002	0.447187	-2.72821	0.00636787	0.0134971	44.4057	28.2971	35.2141	48.4101	49.5929	26.0374	27.044	31.81
ENSG00000133657	ENSG00000133657	ATP13A3	4858.58	-1.2194	0.0868559	-14.0394	8.95247e-45	1.63409e-43	6818.87	2941.17	6264.81	7358.4	6833.39	3268.98	2696.25	2858.27
ENSG00000213904	ENSG00000213904	LIPE-AS1	63.4601	-1.2192	0.245978	-4.95655	7.17566e-07	2.50281e-06	109.373	57.3581	108.925	106.408	112.785	47.14	68.9974	55.937
ENSG00000112149	ENSG00000112149	CD83	14.2862	-1.21906	0.506707	-2.40586	0.0161346	0.0318467	38.3382	25.4421	38.0079	43.2375	33.769	29.9955	19.4889	26.8418
ENSG00000159055	ENSG00000159055	MIS18A	236.144	-1.21853	0.141572	-8.60714	7.49078e-18	5.52964e-17	351.325	162.839	365.871	336.886	351.218	152.316	146.642	189.559
ENSG00000248932	ENSG00000248932	AC046134.2	107.648	-1.21777	0.189008	-6.44293	1.17187e-10	5.65029e-10	171.322	84.8578	157.769	180.171	176.025	86.4975	78.048	90.0279
ENSG00000223969	ENSG00000223969	AC002456.1	115.172	-1.2174	0.19297	-6.30874	2.81322e-10	1.31771e-09	182.173	89.1336	183.407	177.228	185.884	75.0455	109.968	82.3873
ENSG00000149636	ENSG00000149636	DSN1	637.94	-1.21649	0.100322	-12.1259	7.6972e-34	1.05847e-32	913.278	405.111	887.826	872.826	979.181	398.008	381.346	435.977
ENSG00000109881	ENSG00000109881	CCDC34	325.327	-1.21535	0.121683	-9.98779	1.72388e-23	1.66198e-22	476.196	216.602	489.371	451.353	487.863	196.356	231.564	221.884
ENSG00000145247	ENSG00000145247	OCIAD2	648.7	-1.2147	0.105229	-11.5434	7.97341e-31	9.99229e-30	928.163	411.752	937.201	832.738	1014.55	383.374	414.83	437.053
ENSG00000092470	ENSG00000092470	WDR76	339.715	-1.21466	0.121476	-9.99912	1.53755e-23	1.48516e-22	496.088	225.517	451.048	510.039	527.177	227.934	213.809	234.808
ENSG00000134245	ENSG00000134245	WNT2B	40.5437	-1.21454	0.296227	-4.10003	4.13105e-05	0.000119154	76.5668	43.2442	76.1252	80.6442	72.931	49.5065	41.3076	38.9185
ENSG00000136052	ENSG00000136052	SLC41A2	69.2144	-1.21448	0.229741	-5.28632	1.24804e-07	4.66399e-07	117.217	61.2639	109.785	129.083	112.785	63.5182	59.8865	60.3869
ENSG00000165678	ENSG00000165678	GHITM	11923.4	-1.21346	0.0792581	-15.3102	6.53331e-53	1.43592e-51	16683.2	7206.41	16946.2	14869.4	18234.1	6992.38	7305.9	7320.95
ENSG00000134684	ENSG00000134684	YARS1	3785.38	-1.21224	0.0652411	-18.581	4.58077e-77	1.53084e-75	5309.82	2303.79	5244.24	5434.46	5250.74	2298.18	2298.66	2314.53
ENSG00000279048	ENSG00000279048	AC080080.1	23.9799	-1.21191	0.375723	-3.22555	0.00125733	0.00299463	52.7529	32.3855	55.1207	50.462	52.676	32.5461	31.5936	33.0169
ENSG00000197467	ENSG00000197467	COL13A1	322.087	-1.21029	0.121252	-9.98158	1.83524e-23	1.7685e-22	471.076	215.239	479.152	497.324	436.751	211.021	224.66	210.035
ENSG00000165113	ENSG00000165113	GKAP1	106.021	-1.20826	0.199488	-6.05681	1.38847e-09	6.15039e-09	168.748	84.1492	183.407	137.939	184.898	79.6334	86.0583	86.7559
ENSG00000232956	ENSG00000232956	SNHG15	995.442	-1.20792	0.0990759	-12.1919	3.43328e-34	4.75981e-33	1410.7	622.833	1595.21	1297.15	1339.75	617.464	657.026	594.008
ENSG00000166896	ENSG00000166896	ATP23	401.698	-1.20781	0.12532	-9.63783	5.53443e-22	4.99498e-21	581.997	263.68	589.849	507.105	649.035	239.207	262.13	289.703
ENSG00000173546	ENSG00000173546	CSPG4	159.89	-1.20732	0.171231	-7.05085	1.77828e-12	9.65882e-12	244.099	117.136	214.139	287.948	230.211	125.155	107.981	118.272
ENSG00000213551	ENSG00000213551	DNAJC9	1084.73	-1.2072	0.0858004	-14.0698	5.82225e-45	1.07235e-43	1535.41	676.726	1584.99	1456.51	1564.73	636.593	708.213	685.372
ENSG00000107020	ENSG00000107020	PLGRKT	347.353	-1.20692	0.13295	-9.07799	1.10599e-19	9.04344e-19	506.042	230.855	502.144	428.855	587.125	221.17	235.509	235.885
ENSG00000279307	ENSG00000279307	NDUFAF2P1	15.209	-1.20535	0.512146	-2.35353	0.018596	0.0362307	39.6832	26.067	30.4462	37.981	50.6225	29.9955	28.2031	20.0023
ENSG00000255717	ENSG00000255717	SNHG1	3134.68	-1.20492	0.0738026	-16.3262	6.42246e-60	1.58821e-58	4394.33	1917.86	4496.91	4217.33	4468.75	1787.47	1996.53	1969.58
ENSG00000163013	ENSG00000163013	FBXO41	447.308	-1.20469	0.106433	-11.3187	1.06004e-29	1.27959e-28	645.081	291.883	651.152	668.465	615.624	304.554	286.771	284.323
ENSG00000181004	ENSG00000181004	BBS12	406.516	-1.20464	0.111514	-10.8025	3.3488e-27	3.68603e-26	588.151	267.174	562.602	605.88	595.97	288.785	254.244	258.493
ENSG00000196456	ENSG00000196456	ZNF775	366.254	-1.20463	0.126212	-9.54457	1.36672e-21	1.21518e-20	532.073	242.66	591.552	533.512	471.154	218.915	247.342	261.722
ENSG00000259577	ENSG00000259577	CERNA1	29.2092	-1.20199	0.356023	-3.37616	0.00073504	0.00180999	60.2254	35.9459	54.2354	52.5061	73.9348	36.2853	33.7997	37.7526
ENSG00000152359	ENSG00000152359	POC5	582.163	-1.20161	0.104729	-11.4736	1.79119e-30	2.21223e-29	832.816	373.984	889.529	753.537	855.382	351.85	380.361	389.74
ENSG00000131435	ENSG00000131435	PDLIM4	1683.81	-1.20145	0.0814215	-14.7559	2.82007e-49	5.75668e-48	2368.44	1041.94	2525.57	2383.32	2196.44	1011.25	1072.39	1042.18
ENSG00000164066	ENSG00000164066	INTU	261.169	-1.20124	0.131708	-9.1205	7.47758e-20	6.15879e-19	385.184	179.131	388.871	353.522	413.158	173.782	177.286	186.325
ENSG00000170345	ENSG00000170345	FOS	112.526	-1.20107	0.187494	-6.4059	1.49489e-10	7.14009e-10	177.469	88.5402	191.946	171.34	169.122	89.9228	78.048	97.6496
ENSG00000196118	ENSG00000196118	CCDC189	145.113	-1.20071	0.19598	-6.12668	8.97332e-10	4.04575e-09	223.233	108.293	257.64	238.006	174.053	85.3548	116.919	122.605
ENSG00000170965	ENSG00000170965	PLAC1	33.6795	-1.20052	0.338636	-3.54518	0.000392349	0.00100202	66.5257	39.0068	82.1951	52.5061	64.8758	38.7358	37.0509	41.2337
ENSG00000123009	ENSG00000123009	NME2P1	13.9635	-1.19962	0.492409	-2.43622	0.0148415	0.0294831	37.8215	25.4249	41.6795	35.8451	35.9398	27.3789	24.6652	24.2304
ENSG00000147224	ENSG00000147224	PRPS1	1725.64	-1.19879	0.0823534	-14.5566	5.30156e-48	1.05061e-46	2425.76	1068.28	2385.97	2355.94	2535.37	974.122	1095.03	1135.68
ENSG00000143401	ENSG00000143401	ANP32E	1647.57	-1.19874	0.0886627	-13.5202	1.18827e-41	2.01698e-40	2316.54	1021.36	2089.76	2361.81	2498.04	1069.75	954.285	1040.04
ENSG00000136244	ENSG00000136244	IL6	12964.6	-1.1981	0.0669633	-17.8919	1.363e-71	4.10353e-70	18079.6	7892.47	17417.8	18467	18354	8058.77	7434.82	8183.83
ENSG00000128422	ENSG00000128422	KRT17	19.7956	-1.19793	0.424554	-2.82162	0.00477817	0.0103519	46.4994	29.5486	49.79	41.147	48.5612	27.3789	25.866	35.4008
ENSG00000138780	ENSG00000138780	GSTCD	256.206	-1.19745	0.135805	-8.81746	1.17081e-18	9.08435e-18	378.056	176.316	353.092	424.942	356.135	173.782	175.31	179.855
ENSG00000133874	ENSG00000133874	RNF122	47.9804	-1.19723	0.281281	-4.25634	2.078e-05	6.21295e-05	87.0813	48.0183	78.7288	84.6218	97.8935	38.7358	52.737	52.582
ENSG00000105865	ENSG00000105865	DUS4L	96.821	-1.19437	0.218996	-5.45383	4.92962e-08	1.91611e-07	155.437	78.8715	127.807	168.395	170.108	96.7627	75.0364	64.8154
ENSG00000140854	ENSG00000140854	KATNB1	438.138	-1.19264	0.112416	-10.6092	2.70186e-26	2.87144e-25	630.784	287.828	642.638	664.554	585.16	273.013	274.944	315.525
ENSG00000182481	ENSG00000182481	KPNA2	3638.06	-1.19071	0.0800424	-14.876	4.71551e-50	9.79285e-49	5081.36	2237.61	4575.22	5158.77	5510.1	2200.32	2236.66	2275.84
ENSG00000204815	ENSG00000204815	TTC25	59.1378	-1.18989	0.250262	-4.75457	1.98873e-06	6.62975e-06	102.542	55.418	100.323	102.456	104.848	50.6855	49.6489	65.9198
ENSG00000164758	ENSG00000164758	MED30	656.57	-1.18957	0.105198	-11.3079	1.19865e-29	1.44349e-28	934.626	421.034	930.391	900.203	973.286	359.731	451.265	452.105
ENSG00000139200	ENSG00000139200	PIANP	92.7642	-1.18896	0.206549	-5.75632	8.59664e-09	3.58082e-08	149.62	76.5428	171.446	143.838	133.574	75.0455	82.0566	72.5262
ENSG00000081721	ENSG00000081721	DUSP12	1202.27	-1.18896	0.0908582	-13.0859	3.96498e-39	6.28468e-38	1692.89	754.34	1773.11	1577.74	1727.82	684.976	759.398	818.645
ENSG00000066697	ENSG00000066697	MSANTD3	1065.02	-1.18798	0.0832983	-14.2618	3.78595e-46	7.17427e-45	1501.45	671.255	1504.98	1511.26	1488.1	713.105	655.057	645.603
ENSG00000196843	ENSG00000196843	ARID5A	233.815	-1.18741	0.146121	-8.12619	4.4301e-16	2.9835e-15	346.042	163.464	399.093	316.334	322.7	150.055	172.346	167.99
ENSG00000164283	ENSG00000164283	ESM1	38.3356	-1.18729	0.30612	-3.87852	0.000105094	0.000288413	73.1361	42.1199	64.7955	72.6666	81.9462	43.5649	38.1224	44.6723
ENSG00000158164	ENSG00000158164	TMSB15A	63.6611	-1.18708	0.237816	-4.99158	5.98883e-07	2.10364e-06	108.848	58.3574	106.346	101.467	118.73	58.8757	55.8096	60.3869
ENSG00000204899	ENSG00000204899	MZT1	678.452	-1.18703	0.107292	-11.0636	1.88423e-28	2.16288e-27	964.185	435.254	875.056	986.244	1031.25	414.894	400.058	490.81
ENSG00000174125	ENSG00000174125	TLR1	26.8581	-1.18572	0.377206	-3.14343	0.00166979	0.00389989	56.5943	34.5232	59.5313	48.4101	61.8415	39.9511	25.866	37.7526
ENSG00000197568	ENSG00000197568	HHLA3	106.991	-1.18456	0.201641	-5.87461	4.23848e-09	1.80955e-08	169.487	85.3722	135.519	183.115	189.826	84.2116	84.0582	87.847
ENSG00000248008	ENSG00000248008	NRAV	364.952	-1.18381	0.120101	-9.8568	6.40575e-23	6.05527e-22	528.14	243.991	554.939	483.631	545.85	220.042	251.286	260.646
ENSG00000286681	ENSG00000286681	AF235103.3	20.5997	-1.18362	0.413469	-2.86265	0.00420121	0.00918597	47.6401	30.1828	54.2354	42.1941	46.4908	26.0374	32.7011	31.81
ENSG00000080839	ENSG00000080839	RBL1	309.587	-1.18237	0.144574	-8.17833	2.87795e-16	1.95959e-15	451.234	210.047	367.575	506.127	480	222.297	223.674	184.169
ENSG00000248508	ENSG00000248508	SRP14-AS1	179.312	-1.18221	0.15852	-7.45777	8.80002e-14	5.21544e-13	270.252	129.964	273.838	277.178	259.74	113.814	154.555	121.522
ENSG00000256029	ENSG00000256029	AL590560.2	33.3608	-1.18196	0.331462	-3.5659	0.000362614	0.000930517	65.9616	38.9306	73.5181	70.6666	53.7001	36.2853	38.1224	42.3841
ENSG00000274642	ENSG00000274642	AC244669.2	15.6797	-1.18081	0.479683	-2.46165	0.0138298	0.0276189	40.3038	26.6387	41.6795	41.147	38.085	26.0374	20.8618	33.0169
ENSG00000115233	ENSG00000115233	PSMD14	2868.73	-1.18031	0.0892019	-13.2319	5.74461e-40	9.3382e-39	4002.28	1778.02	3991.31	3530.07	4485.45	1742.47	1733.76	1857.83
ENSG00000082641	ENSG00000082641	NFE2L1	8389.24	-1.18015	0.0636148	-18.5514	7.93974e-77	2.64467e-75	11662.4	5158.92	11726.8	11929.7	11330.8	5314.04	5146.73	5016.01
ENSG00000164855	ENSG00000164855	TMEM184A	58.857	-1.179	0.258949	-4.553	5.2885e-06	1.69285e-05	101.979	55.4138	90.8402	123.174	91.9227	53.0359	51.7095	61.4959
ENSG00000168026	ENSG00000168026	TTC21A	123.507	-1.17836	0.174226	-6.76339	1.34797e-11	6.93301e-11	192.202	95.931	198.776	190.961	186.869	92.2043	99.027	96.5618
ENSG00000257702	ENSG00000257702	LBX2-AS1	34.5812	-1.17833	0.317468	-3.71165	0.00020591	0.000545307	67.7039	39.7691	66.5445	61.6292	74.9381	39.9511	38.1224	41.2337
ENSG00000204516	ENSG00000204516	MICB	342.518	-1.17637	0.116814	-10.0704	7.46868e-24	7.31485e-23	495.923	231.301	512.363	487.544	487.863	234.698	215.782	243.422
ENSG00000133069	ENSG00000133069	TMCC2	127.426	-1.17569	0.177109	-6.63825	3.17425e-11	1.59276e-10	197.505	98.5072	178.282	201.747	212.486	107.001	93.0476	95.4736
ENSG00000167699	ENSG00000167699	GLOD4	1506.76	-1.17509	0.0772369	-15.2141	2.85095e-52	6.15951e-51	2109.83	946.426	2191.05	2021.59	2116.86	959.497	949.363	930.417
ENSG00000287498	ENSG00000287498	AC007749.2	15.4851	-1.17372	0.462829	-2.53597	0.0112137	0.022797	40.052	26.6411	39.8503	40.0961	40.2095	26.0374	27.044	26.8418
ENSG00000177989	ENSG00000177989	ODF3B	53.1148	-1.17337	0.278001	-4.22074	2.43497e-05	7.21873e-05	93.7413	51.9036	116.656	84.6218	79.9463	54.2077	56.8308	44.6723
ENSG00000132000	ENSG00000132000	PODNL1	199.576	-1.17324	0.155446	-7.54759	4.43387e-14	2.67372e-13	297.548	143.315	316.454	293.821	282.37	161.358	153.567	115.021
ENSG00000260708	ENSG00000260708	AL118516.1	246.902	-1.17284	0.136195	-8.61144	7.21461e-18	5.33545e-17	363.21	172.525	388.871	363.306	337.451	156.838	173.334	187.403
ENSG00000125744	ENSG00000125744	RTN2	683.886	-1.172	0.0990145	-11.8366	2.52427e-32	3.31231e-31	968.742	441.568	1002.75	996.021	907.457	453.163	469.974	401.569
ENSG00000171813	ENSG00000171813	PWWP2B	199.398	-1.17189	0.146309	-8.00972	1.14973e-15	7.58241e-15	297.191	143.333	323.271	297.737	270.564	141.007	143.674	145.317
ENSG00000164093	ENSG00000164093	PITX2	64.3399	-1.17131	0.244197	-4.7966	1.61384e-06	5.4433e-06	109.678	58.876	108.925	119.233	100.875	50.6855	70.0056	55.937
ENSG00000139350	ENSG00000139350	NEDD1	1021.91	-1.1711	0.0868184	-13.4891	1.8138e-41	3.06344e-40	1436.47	650.026	1416.45	1374.39	1518.56	678.225	617.65	654.202
ENSG00000174799	ENSG00000174799	CEP135	320.473	-1.16931	0.119131	-9.81527	9.67746e-23	9.08048e-22	464.87	218.219	454.455	460.156	480	230.189	218.742	205.725
ENSG00000111445	ENSG00000111445	RFC5	468.484	-1.16798	0.103813	-11.2508	2.29371e-29	2.72514e-28	669.526	309.818	666.478	661.62	680.48	316.943	292.684	319.829
ENSG00000229644	ENSG00000229644	NAMPTP1	1952.24	-1.16788	0.0881583	-13.2476	4.66164e-40	7.60207e-39	2723.41	1223.84	2623.46	2515.3	3031.49	1178.87	1191.48	1301.18
ENSG00000100567	ENSG00000100567	PSMA3	4562.18	-1.16754	0.0916123	-12.7443	3.35308e-37	5.06997e-36	6335.42	2831.81	6266.51	5565.46	7174.29	2626.66	2960	2908.77
ENSG00000165171	ENSG00000165171	METTL27	39.2728	-1.16637	0.306196	-3.80923	0.000139402	0.000376775	74.3152	42.8372	74.3875	79.6488	68.9092	33.8025	45.501	49.2082
ENSG00000140025	ENSG00000140025	EFCAB11	91.4721	-1.16535	0.202551	-5.75335	8.74934e-09	3.64219e-08	147.309	76.2576	132.949	152.683	156.294	76.1935	80.0532	72.5262
ENSG00000081177	ENSG00000081177	EXD2	286.881	-1.1649	0.136533	-8.53203	1.43796e-17	1.04333e-16	418.114	197.706	357.352	443.528	453.461	190.715	189.136	213.267
ENSG00000265778	ENSG00000265778	AC018413.1	36.4051	-1.16436	0.330939	-3.51837	0.000434207	0.00110328	70.1748	40.9426	76.9934	69.6655	63.8653	29.9955	40.2503	52.582
ENSG00000259488	ENSG00000259488	AC023355.2	17.7382	-1.1637	0.446589	-2.60575	0.00916727	0.0189279	43.2759	28.3068	44.4024	48.4101	37.0153	26.0374	25.866	33.0169
ENSG00000179029	ENSG00000179029	TMEM107	382.112	-1.16352	0.121623	-9.56665	1.10422e-21	9.85226e-21	549.947	256.533	529.394	572.631	547.815	215.532	272.973	281.095
ENSG00000145569	ENSG00000145569	OTULINL	20.0832	-1.16352	0.424178	-2.74301	0.00608792	0.0129556	46.7251	29.9417	45.3052	42.1941	52.676	27.3789	25.866	36.5803
ENSG00000251450	ENSG00000251450	RASGRF2-AS1	13.6081	-1.16181	0.514712	-2.2572	0.0239956	0.0456239	37.0676	25.2847	40.7664	28.1194	42.3169	23.2595	27.044	25.5505
ENSG00000182199	ENSG00000182199	SHMT2	7461.26	-1.16006	0.0670173	-17.3099	3.96147e-67	1.10595e-65	10330.8	4634.64	10843.3	10177.8	9971.18	4474.87	4769.81	4659.25
ENSG00000128709	ENSG00000128709	HOXD9	25.4679	-1.15952	0.37258	-3.11213	0.00185742	0.00430843	54.6275	33.6289	51.5723	57.5876	54.7225	31.2778	40.2503	29.3587
ENSG00000120539	ENSG00000120539	MASTL	738.435	-1.15889	0.0913914	-12.6805	7.58711e-37	1.13706e-35	1041.5	477.941	1024.03	1097.7	1002.76	471.171	484.743	477.908
ENSG00000091622	ENSG00000091622	PITPNM3	28.973	-1.15765	0.348149	-3.32516	0.000883675	0.00215358	59.5381	36.171	61.2891	64.6493	52.676	37.5142	39.1887	31.81
ENSG00000111331	ENSG00000111331	OAS3	164.492	-1.15676	0.166623	-6.94238	3.8554e-12	2.05891e-11	248.324	122.164	209.019	273.262	262.692	121.754	130.801	113.937
ENSG00000197140	ENSG00000197140	ADAM32	18.3447	-1.15669	0.430346	-2.68782	0.00719207	0.0151181	44.1418	28.8342	41.6795	47.3808	43.3651	31.2778	25.866	29.3587
ENSG00000230454	ENSG00000230454	U73166.1	32.0649	-1.15634	0.354015	-3.26635	0.00108943	0.00261895	63.9732	38.0798	73.5181	60.6205	57.7811	37.5142	48.6155	28.1099
ENSG00000167034	ENSG00000167034	NKX3-1	145.898	-1.15616	0.177232	-6.52341	6.87272e-11	3.37207e-10	222.189	110.945	214.139	243.883	208.546	135.348	102.013	95.4736
ENSG00000049759	ENSG00000049759	NEDD4L	546.293	-1.15536	0.100376	-11.5103	1.17071e-30	1.45549e-29	775.191	359.846	754.169	789.715	781.689	386.751	343.917	348.872
ENSG00000172671	ENSG00000172671	ZFAND4	44.1854	-1.15449	0.289342	-3.99006	6.60578e-05	0.000185564	80.9048	46.4255	76.1252	78.6529	87.9363	54.2077	38.1224	46.9463
ENSG00000184992	ENSG00000184992	BRI3BP	110.322	-1.15409	0.191656	-6.02169	1.72601e-09	7.59685e-09	173.171	88.4081	179.136	186.057	154.32	79.6334	101.018	84.5725
ENSG00000182685	ENSG00000182685	BRICD5	122.79	-1.15351	0.190004	-6.07094	1.27165e-09	5.65451e-09	190.103	96.5833	220.112	193.903	156.294	103.59	95.0418	91.1177
ENSG00000161011	ENSG00000161011	SQSTM1	27848.9	-1.153	0.0751885	-15.3348	4.47323e-53	9.85274e-52	38442	17298.8	42409.1	36793.3	36123.6	16668.7	17824.2	17403.6
ENSG00000137965	ENSG00000137965	IFI44	165.432	-1.15281	0.159856	-7.21158	5.53075e-13	3.10858e-12	249.079	123.301	272.134	238.985	236.118	117.218	114.934	137.752
ENSG00000171160	ENSG00000171160	MORN4	248.179	-1.15254	0.135084	-8.53206	1.43765e-17	1.04333e-16	363.757	174.541	353.092	351.565	386.614	165.877	194.072	163.674
ENSG00000127533	ENSG00000127533	F2RL3	120.199	-1.15145	0.178339	-6.4565	1.07153e-10	5.18247e-10	186.65	94.8291	191.946	185.076	182.926	97.9014	102.013	84.5725
ENSG00000078487	ENSG00000078487	ZCWPW1	65.7425	-1.15101	0.238906	-4.81786	1.45109e-06	4.918e-06	110.995	60.4552	128.664	103.444	100.875	58.8757	59.8865	62.6036
ENSG00000137767	ENSG00000137767	SQOR	2492.31	-1.15053	0.0822203	-13.9932	1.7143e-44	3.10957e-43	3458.38	1569.06	3146.08	3441.1	3787.94	1561.36	1602.87	1542.97
ENSG00000230606	ENSG00000230606	AC092683.1	38.7067	-1.15048	0.301615	-3.8144	0.000136513	0.000369308	73.2412	42.8065	69.1636	80.6442	69.9157	47.14	42.3611	38.9185
ENSG00000257135	ENSG00000257135	ODC1-DT	51.0842	-1.14948	0.284756	-4.03671	5.42054e-05	0.000154098	90.7174	50.7347	97.739	100.478	73.9348	39.9511	61.9178	50.3351
ENSG00000187556	ENSG00000187556	NANOS3	19.2736	-1.14828	0.44718	-2.56782	0.0102341	0.0209457	45.3202	29.5486	57.77	37.981	40.2095	27.3789	25.866	35.4008
ENSG00000180263	ENSG00000180263	FGD6	134.831	-1.148	0.169897	-6.75706	1.40821e-11	7.23187e-11	206.569	104.345	206.458	201.747	211.501	116.084	96.0385	100.911
ENSG00000288585	ENSG00000288585	AC010184.1	25.4345	-1.148	0.368172	-3.1181	0.00182023	0.00422844	54.4099	33.8194	56.0048	50.462	56.7629	35.0485	37.0509	29.3587
ENSG00000120549	ENSG00000120549	KIAA1217	135.629	-1.14779	0.189168	-6.06758	1.29854e-09	5.76775e-09	207.521	104.96	200.484	208.609	213.471	135.348	84.0582	95.4736
ENSG00000177875	ENSG00000177875	CCDC184	46.0739	-1.14773	0.285078	-4.02601	5.67301e-05	0.000160893	83.4421	47.7977	90.8402	90.5769	68.9092	53.0359	43.4109	46.9463
ENSG00000151650	ENSG00000151650	VENTX	18.3504	-1.1477	0.441723	-2.59823	0.00937058	0.0193026	44.0544	28.8337	43.4973	46.3491	42.3169	36.2853	24.6652	25.5505
ENSG00000273443	ENSG00000273443	AL645608.8	19.4931	-1.14661	0.45975	-2.49399	0.0126317	0.0254309	45.6547	29.4991	52.4613	43.2375	41.2652	41.1607	25.866	21.4705
ENSG00000230291	ENSG00000230291	AC078817.1	15.3338	-1.14622	0.466875	-2.45508	0.0140853	0.0280905	39.6492	26.7045	40.7664	36.9159	41.2652	28.6969	25.866	25.5505
ENSG00000166352	ENSG00000166352	IFTAP	308.394	-1.1456	0.127591	-8.97869	2.74019e-19	2.19474e-18	446.041	212.863	452.751	406.355	479.017	194.1	211.836	232.654
ENSG00000137563	ENSG00000137563	GGH	1810.13	-1.14542	0.0841345	-13.6142	3.29771e-42	5.66849e-41	2514.76	1148.28	2327.24	2445.88	2771.15	1163.12	1136.37	1145.35
ENSG00000177853	ENSG00000177853	ZNF518A	320.964	-1.14537	0.13956	-8.20702	2.2674e-16	1.55217e-15	463.405	220.661	399.093	489.5	501.623	248.224	229.592	184.169
ENSG00000075213	ENSG00000075213	SEMA3A	4935.08	-1.14525	0.081558	-14.0421	8.61041e-45	1.57306e-43	6818.24	3094.8	6453.77	6809.96	7190.99	3439.96	2944.26	2900.17
ENSG00000232093	ENSG00000232093	DCST1-AS1	15.4187	-1.14393	0.498335	-2.2955	0.0217045	0.0416805	39.7429	26.4515	38.9309	37.981	42.3169	35.0485	25.866	18.4401
ENSG00000091428	ENSG00000091428	RAPGEF4	31.3224	-1.14314	0.340429	-3.35795	0.000785221	0.00192633	62.6156	38.0139	67.4181	54.5432	65.8854	44.7603	32.7011	36.5803
ENSG00000168209	ENSG00000168209	DDIT4	5800.07	-1.14307	0.0728357	-15.6938	1.66813e-55	3.80603e-54	8006.43	3636.58	8350.19	8005.58	7663.52	3370.22	3792.58	3746.94
ENSG00000261188	ENSG00000261188	Z95115.1	86.5584	-1.14288	0.22309	-5.12296	3.00773e-07	1.08669e-06	139.763	73.8268	145.793	136.955	136.54	60.0384	65.9685	95.4736
ENSG00000203706	ENSG00000203706	SERTAD4-AS1	99.0513	-1.14179	0.205054	-5.56823	2.57337e-08	1.02874e-07	157.044	81.8139	180.844	136.955	153.333	70.4457	86.0583	88.9376
ENSG00000242715	ENSG00000242715	CCDC169	23.2076	-1.13955	0.39517	-2.88369	0.00393046	0.00865254	51.0709	32.3291	54.2354	53.5254	45.4518	38.7358	32.7011	25.5505
ENSG00000158423	ENSG00000158423	RIBC1	19.0514	-1.13937	0.432838	-2.63231	0.00848057	0.0176281	45.1675	29.275	41.6795	41.147	52.676	24.6668	33.7997	29.3587
ENSG00000138621	ENSG00000138621	PPCDC	169.951	-1.13929	0.152091	-7.49082	6.84446e-14	4.0838e-13	254.78	126.678	256.787	244.862	262.692	121.754	124.855	133.426
ENSG00000147231	ENSG00000147231	RADX	34.0481	-1.13833	0.322165	-3.53336	0.000410308	0.00104631	66.4959	39.861	63.92	62.6368	72.931	45.9519	37.0509	36.5803
ENSG00000213397	ENSG00000213397	HAUS7	55.6979	-1.13763	0.272794	-4.17028	3.04226e-05	8.9229e-05	96.6682	54.243	104.626	104.432	80.9465	57.7113	41.3076	63.7101
ENSG00000116691	ENSG00000116691	MIIP	452.992	-1.13723	0.106128	-10.7156	8.60041e-27	9.3104e-26	644.341	304.004	653.707	640.107	639.209	286.532	327.169	298.311
ENSG00000109705	ENSG00000109705	NKX3-2	83.9901	-1.13715	0.21949	-5.18088	2.20836e-07	8.06616e-07	136.072	72.3685	139.801	155.63	112.785	66.9867	71.013	79.1056
ENSG00000146122	ENSG00000146122	DAAM2	19.2478	-1.13666	0.418917	-2.71333	0.00666108	0.0140804	45.3441	29.6197	45.3052	48.4101	42.3169	32.5461	28.2031	28.1099
ENSG00000259705	ENSG00000259705	AC084757.3	62.394	-1.13628	0.250492	-4.5362	5.72769e-06	1.82597e-05	106.189	58.4349	105.486	125.144	87.9363	54.2077	62.9319	58.165
ENSG00000162073	ENSG00000162073	PAQR4	266.724	-1.13428	0.126621	-8.95809	3.30354e-19	2.62631e-18	387.593	187.864	385.464	390.702	386.614	185.072	179.261	199.26
ENSG00000260641	ENSG00000260641	AC114811.2	24.3244	-1.13396	0.375688	-3.01837	0.00254137	0.00577061	52.6609	33.2296	49.79	58.5998	49.5929	36.2853	31.5936	31.81
ENSG00000174501	ENSG00000174501	ANKRD36C	67.4013	-1.13392	0.244063	-4.64599	3.38449e-06	1.10404e-05	112.936	61.8422	109.785	122.189	106.833	77.3408	57.8506	50.3351
ENSG00000113361	ENSG00000113361	CDH6	266.486	-1.13187	0.131483	-8.60848	7.40379e-18	5.4694e-17	387.042	187.938	357.352	408.311	395.463	201.997	173.334	188.481
ENSG00000207547	ENSG00000207547	MIR25	41.4095	-1.13136	0.299584	-3.77644	0.000159088	0.000427032	76.8438	44.7501	83.9264	71.6669	74.9381	47.14	51.7095	35.4008
ENSG00000077044	ENSG00000077044	DGKD	1068.03	-1.13119	0.086191	-13.1242	2.39186e-39	3.82396e-38	1487.6	691.141	1499.02	1553.3	1410.49	713.105	649.151	711.168
ENSG00000228889	ENSG00000228889	UBAC2-AS1	29.6855	-1.13062	0.340977	-3.31581	0.000913776	0.00222241	60.371	36.8484	58.6511	60.6205	61.8415	31.2778	39.1887	40.0787
ENSG00000164611	ENSG00000164611	PTTG1	2712.28	-1.13056	0.0871443	-12.9735	1.73043e-38	2.70075e-37	3745.62	1721.77	3821.92	3397.11	4017.83	1565.86	1846.94	1752.52
ENSG00000120802	ENSG00000120802	TMPO	1218.07	-1.13045	0.0848621	-13.321	1.74639e-40	2.87561e-39	1693.65	785.198	1597.76	1816.29	1666.91	804.239	757.429	793.926
ENSG00000173457	ENSG00000173457	PPP1R14B	4032.98	-1.12977	0.0837454	-13.4905	1.77944e-41	3.00791e-40	5557.58	2551.24	6094.57	5425.66	5152.5	2337.56	2658.86	2657.32
ENSG00000155380	ENSG00000155380	SLC16A1	2024.43	-1.12928	0.082866	-13.6278	2.7389e-42	4.7199e-41	2800.09	1291.56	2648.99	2684.42	3066.86	1349.87	1285.96	1238.85
ENSG00000276256	ENSG00000276256	AC011043.1	78.1136	-1.12798	0.222533	-5.06881	4.00314e-07	1.43134e-06	127.881	68.6506	133.806	120.219	129.618	55.3775	78.048	72.5262
ENSG00000133111	ENSG00000133111	RFXAP	114.593	-1.12755	0.195972	-5.75363	8.73455e-09	3.63677e-08	178.019	92.1689	206.458	177.228	150.371	92.2043	103.008	81.294
ENSG00000110921	ENSG00000110921	MVK	135.386	-1.12698	0.171005	-6.59036	4.38756e-11	2.17731e-10	206.656	105.377	197.923	215.47	206.576	114.949	108.974	92.2072
ENSG00000143126	ENSG00000143126	CELSR2	35.6385	-1.12684	0.326807	-3.44802	0.000564722	0.00141295	68.5042	41.1108	76.9934	63.6435	64.8758	51.8619	34.8903	36.5803
ENSG00000167136	ENSG00000167136	ENDOG	329.575	-1.12581	0.125569	-8.96565	3.08447e-19	2.45792e-18	473.43	227.885	479.152	460.156	480.983	192.971	236.495	254.187
ENSG00000100319	ENSG00000100319	ZMAT5	1139.69	-1.12537	0.0948782	-11.8612	1.88171e-32	2.47714e-31	1584.63	737.447	1679.48	1435	1639.4	678.225	804.676	729.439
ENSG00000131188	ENSG00000131188	PRR7	134.645	-1.12379	0.177968	-6.31453	2.70988e-10	1.27048e-09	205.569	104.959	213.286	196.845	206.576	110.408	119.896	84.5725
ENSG00000248346	ENSG00000248346	AC092435.1	34.1199	-1.1235	0.324932	-3.45764	0.000544932	0.00136649	66.5293	39.9808	63.0438	58.5998	77.9445	39.9511	43.4109	36.5803
ENSG00000162063	ENSG00000162063	CCNF	193.386	-1.12336	0.154952	-7.24977	4.17473e-13	2.36999e-12	286.252	142.217	261.05	319.27	278.435	153.447	150.599	122.605
ENSG00000113460	ENSG00000113460	BRIX1	1616.02	-1.12288	0.0881212	-12.7425	3.43173e-37	5.18505e-36	2236.44	1038.35	2309.37	1988.35	2411.59	1004.5	1057.63	1052.93
ENSG00000198039	ENSG00000198039	ZNF273	38.9389	-1.1223	0.308772	-3.63472	0.000278277	0.000724511	73.1974	43.3164	63.0438	84.6218	71.9265	45.9519	37.0509	46.9463
ENSG00000262227	ENSG00000262227	AC004771.2	23.1223	-1.12208	0.389677	-2.87951	0.00398291	0.0087597	50.788	32.4978	53.349	45.3148	53.7001	35.0485	27.044	35.4008
ENSG00000203778	ENSG00000203778	FAM229B	481.184	-1.12055	0.126333	-8.86976	7.33005e-19	5.74658e-18	680.693	324.066	674.991	573.609	793.48	295.543	343.917	332.737
ENSG00000014138	ENSG00000014138	POLA2	68.7731	-1.11981	0.230674	-4.85452	1.20679e-06	4.11536e-06	114.674	62.9355	114.939	111.344	117.74	55.3775	60.9027	72.5262
ENSG00000123609	ENSG00000123609	NMI	413.919	-1.1195	0.113883	-9.83028	8.33903e-23	7.84632e-22	588.334	281.818	554.088	560.895	650.018	273.013	283.814	288.627
ENSG00000132185	ENSG00000132185	FCRLA	47.1234	-1.11888	0.276092	-4.05257	5.06579e-05	0.000144558	84.5888	48.8291	82.1951	78.6529	92.9185	55.3775	47.5798	43.5302
ENSG00000088305	ENSG00000088305	DNMT3B	45.3736	-1.11778	0.278495	-4.01364	5.97903e-05	0.000169054	82.175	47.6573	76.9934	89.5852	79.9463	51.8619	47.5798	43.5302
ENSG00000147536	ENSG00000147536	GINS4	327.18	-1.11391	0.127727	-8.72107	2.75581e-18	2.08887e-17	468.872	227.655	431.459	537.424	437.734	229.062	226.633	227.27
ENSG00000124243	ENSG00000124243	BCAS4	360.33	-1.11387	0.115153	-9.67293	3.92957e-22	3.57189e-21	514.034	248.858	541.315	522.753	478.034	249.351	247.342	249.881
ENSG00000262587	ENSG00000262587	AC133552.2	17.7346	-1.11348	0.443093	-2.51298	0.0119716	0.0242073	43.0672	28.5397	41.6795	49.4371	38.085	24.6668	31.5936	29.3587
ENSG00000197275	ENSG00000197275	RAD54B	53.9101	-1.11333	0.27561	-4.0395	5.3565e-05	0.00015232	94.1107	53.166	76.9934	96.5208	108.818	53.0359	62.9319	43.5302
ENSG00000171960	ENSG00000171960	PPIH	772.282	-1.11321	0.109088	-10.2048	1.88758e-24	1.89241e-23	1077.5	509.653	1170.45	917.802	1144.24	481.3	495.573	552.086
ENSG00000079462	ENSG00000079462	PAFAH1B3	361.736	-1.1132	0.11436	-9.73417	2.15566e-22	1.99327e-21	516.23	249.476	511.511	517.863	519.314	229.062	264.102	255.264
ENSG00000100889	ENSG00000100889	PCK2	1060.81	-1.11151	0.0852357	-13.0405	7.19954e-39	1.13322e-37	1471.6	692.707	1496.47	1409.58	1508.73	678.225	662.932	736.963
ENSG00000171223	ENSG00000171223	JUNB	2819.15	-1.10871	0.0818796	-13.5407	8.98831e-42	1.52824e-40	3873.47	1807.67	4198.15	3908.4	3513.85	1723.35	1855.8	1843.86
ENSG00000258701	ENSG00000258701	LINC00638	46.9904	-1.10825	0.284087	-3.90109	9.57592e-05	0.000263872	84.2584	48.879	101.184	77.6565	73.9348	43.5649	52.737	50.3351
ENSG00000156345	ENSG00000156345	CDK20	218.602	-1.10728	0.146788	-7.54336	4.57998e-14	2.7602e-13	319.488	159.549	360.76	319.27	278.435	162.487	153.567	162.594
ENSG00000144034	ENSG00000144034	TPRKB	1193.02	-1.10376	0.0978889	-11.2757	1.73032e-29	2.06663e-28	1650.01	778.722	1668.41	1450.65	1830.97	737.858	831.252	767.057
ENSG00000154930	ENSG00000154930	ACSS1	100.137	-1.10335	0.192669	-5.72668	1.02415e-08	4.23907e-08	157.451	83.6286	166.319	148.753	157.281	79.6334	91.0522	80.2001
ENSG00000181938	ENSG00000181938	GINS3	87.5375	-1.10324	0.221391	-4.98321	6.25391e-07	2.19372e-06	140.192	75.4186	131.235	121.204	168.135	78.4874	84.0582	63.7101
ENSG00000072954	ENSG00000072954	TMEM38A	47.1182	-1.1031	0.272674	-4.04548	5.22156e-05	0.000148774	84.3427	49.0935	93.4288	78.6529	80.9465	50.6855	49.6489	46.9463
ENSG00000262136	ENSG00000262136	AC092115.4	43.2123	-1.10242	0.282594	-3.90108	9.57626e-05	0.000263872	79.0345	46.3605	73.5181	81.6392	81.9462	44.7603	49.6489	44.6723
ENSG00000161133	ENSG00000161133	USP41	27.827	-1.10171	0.34819	-3.16412	0.00155553	0.00365315	57.3756	35.9788	57.77	54.5432	59.8136	38.7358	33.7997	35.4008
ENSG00000168389	ENSG00000168389	MFSD2A	140.505	-1.09987	0.166681	-6.5987	4.14775e-11	2.06142e-10	212.588	109.744	216.699	214.49	206.576	112.679	118.904	97.6496
ENSG00000101773	ENSG00000101773	RBBP8	831.622	-1.09937	0.0893859	-12.2991	9.15941e-35	1.29184e-33	1155.49	550.367	1117.67	1146.59	1202.21	525.191	544.8	581.109
ENSG00000253304	ENSG00000253304	TMEM200B	799.372	-1.09912	0.0902774	-12.175	4.22528e-34	5.84191e-33	1111.38	529.959	1155.12	1105.52	1073.5	528.567	557.599	503.71
ENSG00000159147	ENSG00000159147	DONSON	396.205	-1.09817	0.11159	-9.84109	7.48972e-23	7.06352e-22	561.213	273.491	553.236	546.226	584.177	295.543	262.13	262.799
ENSG00000169372	ENSG00000169372	CRADD	1503.61	-1.09805	0.0838963	-13.0882	3.8444e-39	6.10782e-38	2071.43	978.544	2048.9	1936.54	2228.86	934.746	1023.18	977.703
ENSG00000175906	ENSG00000175906	ARL4D	337.12	-1.09722	0.123033	-8.9181	4.74364e-19	3.74196e-18	480.605	235.826	530.245	476.785	434.785	225.68	239.454	242.345
ENSG00000145220	ENSG00000145220	LYAR	808.663	-1.09716	0.09622	-11.4026	4.05678e-30	4.96474e-29	1123.49	536.437	1067.45	1062.51	1240.52	557.825	524.125	527.361
ENSG00000170540	ENSG00000170540	ARL6IP1	3552.91	-1.0968	0.0708208	-15.4869	4.25161e-54	9.55065e-53	4863.61	2285.05	4703.75	4715.92	5171.17	2248.69	2301.61	2304.86
ENSG00000184986	ENSG00000184986	TMEM121	170.763	-1.09654	0.166554	-6.58372	4.5882e-11	2.27089e-10	253.773	129.308	283.215	229.189	248.914	105.864	136.744	145.317
ENSG00000226396	ENSG00000226396	AL031727.1	32.567	-1.09617	0.359435	-3.04972	0.00229057	0.00524029	64.0517	39.0344	58.6511	55.5594	77.9445	44.7603	45.501	26.8418
ENSG00000146263	ENSG00000146263	MMS22L	254.231	-1.09468	0.141643	-7.72846	1.08859e-14	6.77936e-14	367.395	183.04	326.679	358.414	417.091	200.869	168.394	179.855
ENSG00000262580	ENSG00000262580	AC087741.1	45.3243	-1.09466	0.28917	-3.78551	0.000153394	0.0004124	81.6809	48.038	92.5662	87.6009	64.8758	51.8619	47.5798	44.6723
ENSG00000159263	ENSG00000159263	SIM2	364.656	-1.09416	0.119622	-9.1468	5.86447e-20	4.8577e-19	517.791	253.762	552.385	481.675	519.314	271.887	262.13	227.27
ENSG00000196878	ENSG00000196878	LAMB3	1867.62	-1.09336	0.0865989	-12.6255	1.5272e-36	2.25883e-35	2564.63	1213.39	2395.34	2849.64	2448.92	1270	1167.86	1202.31
ENSG00000204261	ENSG00000204261	PSMB8-AS1	301.705	-1.09122	0.133255	-8.18899	2.63426e-16	1.79667e-15	432.023	213.494	464.674	388.745	442.649	182.814	232.551	225.116
ENSG00000105486	ENSG00000105486	LIG1	407.127	-1.09116	0.132635	-8.2268	1.92282e-16	1.32207e-15	575.484	281.072	584.741	644.018	497.692	300.049	309.435	233.731
ENSG00000100055	ENSG00000100055	CYTH4	148.389	-1.08951	0.160081	-6.80598	1.00365e-11	5.20545e-11	222.796	115.385	228.643	221.35	218.395	112.679	111.955	121.522
ENSG00000137752	ENSG00000137752	CASP1	4295.77	-1.0895	0.0778665	-13.9919	1.74577e-44	3.16102e-43	5866.6	2767.79	5759.21	5417.84	6422.75	2703.15	2853.72	2746.51
ENSG00000165475	ENSG00000165475	CRYL1	362.918	-1.08932	0.112404	-9.69105	3.29128e-22	3.00512e-21	514.984	253.093	516.621	517.863	510.469	262.873	256.215	240.192
ENSG00000109436	ENSG00000109436	TBC1D9	523.997	-1.0892	0.108371	-10.0507	9.12536e-24	8.89461e-23	734.001	356.432	695.425	784.826	721.751	398.008	332.095	339.191
ENSG00000255139	ENSG00000255139	AP000442.1	18.0407	-1.08765	0.449454	-2.41993	0.0155234	0.0307267	43.2553	28.9842	50.6819	45.3148	33.769	24.6668	30.4758	31.81
ENSG00000184752	ENSG00000184752	NDUFA12	2020.28	-1.08726	0.11004	-9.88059	5.05329e-23	4.79016e-22	2769.28	1314.07	2705.17	2338.34	3264.32	1181.12	1439.5	1321.59
ENSG00000152766	ENSG00000152766	ANKRD22	48.6881	-1.08711	0.274838	-3.95544	7.63929e-05	0.000212979	86.2278	50.4157	89.1133	73.6657	95.9043	54.2077	44.4575	52.582
ENSG00000050344	ENSG00000050344	NFE2L3	184.665	-1.08481	0.149066	-7.27735	3.40445e-13	1.94246e-12	272.026	138.968	258.492	276.199	281.387	134.216	129.81	152.878
ENSG00000273320	ENSG00000273320	AC007032.1	44.2474	-1.08466	0.286136	-3.79072	0.000150213	0.000404169	80.1965	47.313	89.9768	71.6669	78.9456	42.3651	53.7628	45.811
ENSG00000257337	ENSG00000257337	AC068888.1	72.1296	-1.08428	0.223761	-4.84572	1.26151e-06	4.29438e-06	118.441	66.0147	125.235	106.408	123.681	66.9867	62.9319	68.1254
ENSG00000158457	ENSG00000158457	TSPAN33	63.7197	-1.08423	0.256179	-4.23231	2.31303e-05	6.87122e-05	107.071	60.2325	120.947	112.33	87.9363	49.5065	73.026	58.165
ENSG00000141378	ENSG00000141378	PTRH2	1188.69	-1.0838	0.101059	-10.7244	7.82213e-27	8.49045e-26	1636.84	783.252	1716.08	1399.81	1794.62	731.107	820.425	798.225
ENSG00000069424	ENSG00000069424	KCNAB2	325.098	-1.0835	0.120443	-8.99589	2.34328e-19	1.88276e-18	462.878	229.485	474.894	434.724	479.017	243.716	232.551	212.19
ENSG00000271155	ENSG00000271155	AL161729.1	24.5836	-1.08294	0.376646	-2.87521	0.00403764	0.0088693	52.7629	33.6647	48.0015	52.5061	57.7811	29.9955	39.1887	31.81
ENSG00000108947	ENSG00000108947	EFNB3	109.265	-1.08218	0.19644	-5.50894	3.60999e-08	1.42082e-07	169.301	90.1678	184.261	178.209	145.433	84.2116	104.998	81.294
ENSG00000287733	ENSG00000287733	AC083862.2	31.8027	-1.08161	0.337543	-3.20435	0.00135366	0.00320681	62.8429	38.7782	63.0438	63.6435	61.8415	43.5649	43.4109	29.3587
ENSG00000160298	ENSG00000160298	C21orf58	153.433	-1.08161	0.172088	-6.28519	3.27459e-10	1.52749e-09	229.372	118.929	246.554	248.78	192.783	104.727	121.88	130.181
ENSG00000205208	ENSG00000205208	C4orf46	255.748	-1.08112	0.129975	-8.3179	8.95366e-17	6.25772e-16	368.42	185.059	363.315	385.81	356.135	181.685	175.31	198.182
ENSG00000166037	ENSG00000166037	CEP57	2000.23	-1.08056	0.0833403	-12.9657	1.91545e-38	2.98723e-37	2737.8	1305.45	2615.8	2570.04	3027.56	1299.24	1334.19	1282.91
ENSG00000163040	ENSG00000163040	CCDC74A	282.036	-1.07961	0.139466	-7.741	9.86357e-15	6.16534e-14	404.299	201.827	442.531	404.398	365.967	179.428	236.495	189.559
ENSG00000108840	ENSG00000108840	HDAC5	1615.53	-1.07928	0.0812315	-13.2865	2.77327e-40	4.55173e-39	2214.3	1059.51	2342.56	2264.04	2036.3	1064.12	1050.74	1063.68
ENSG00000258457	ENSG00000258457	AL132780.2	20.2721	-1.07839	0.430366	-2.50575	0.0122192	0.0246835	46.4861	30.6184	34.2731	51.485	53.7001	28.6969	33.7997	29.3587
ENSG00000215246	ENSG00000215246	AC116351.1	123.429	-1.07597	0.185615	-5.79681	6.75871e-09	2.83966e-08	188.072	99.9159	189.385	198.806	176.025	121.754	89.0557	88.9376
ENSG00000123096	ENSG00000123096	SSPN	348.331	-1.07523	0.127567	-8.42878	3.49291e-17	2.48819e-16	493.71	245.165	426.349	535.468	519.314	266.253	235.509	233.731
ENSG00000106100	ENSG00000106100	NOD1	111.161	-1.07474	0.189381	-5.675	1.38687e-08	5.68034e-08	171.477	91.8272	154.349	190.961	169.122	99.0398	82.0566	94.3851
ENSG00000114473	ENSG00000114473	IQCG	129.652	-1.07471	0.172003	-6.24818	4.15269e-10	1.92212e-09	196.618	103.906	189.385	195.864	204.606	114.949	98.0311	98.7372
ENSG00000176894	ENSG00000176894	PXMP2	66.6141	-1.07452	0.248723	-4.32015	1.55924e-05	4.73284e-05	110.894	62.2995	124.378	100.478	107.826	50.6855	78.048	58.165
ENSG00000235560	ENSG00000235560	AC002310.1	23.4723	-1.07308	0.381375	-2.81372	0.00489723	0.0105873	50.9922	33.0991	56.0048	46.3491	50.6225	35.0485	34.8903	29.3587
ENSG00000107263	ENSG00000107263	RAPGEF1	864.948	-1.07286	0.0968586	-11.0765	1.63078e-28	1.87512e-27	1193.74	578.781	1101.5	1295.2	1184.52	626.466	543.816	566.06
ENSG00000179967	ENSG00000179967	PPP1R14BP3	92.9993	-1.07265	0.202441	-5.29856	1.16717e-07	4.3722e-07	146.662	80.017	158.625	144.822	136.54	73.8967	75.0364	91.1177
ENSG00000232931	ENSG00000232931	LINC00342	165.778	-1.07213	0.164367	-6.5228	6.90069e-11	3.38416e-10	245.724	127.371	233.761	284.032	219.38	134.216	131.792	116.105
ENSG00000138166	ENSG00000138166	DUSP5	447.299	-1.07129	0.10964	-9.77096	1.5003e-22	1.39553e-21	627.499	309.462	579.632	646.952	655.914	301.175	296.625	330.586
ENSG00000185386	ENSG00000185386	MAPK11	166.348	-1.07053	0.160252	-6.68027	2.38496e-11	1.20593e-10	246.313	127.93	275.543	216.45	246.946	125.155	132.783	125.852
ENSG00000253250	ENSG00000253250	C8orf88	584.262	-1.06959	0.116908	-9.14899	5.747e-20	4.76622e-19	812.848	398.163	769.493	712.468	956.583	389.003	393.164	412.322
ENSG00000031081	ENSG00000031081	ARHGAP31	388.836	-1.06951	0.123259	-8.67694	4.06548e-18	3.04979e-17	547.602	272.351	536.206	590.234	516.366	298.922	230.578	287.551
ENSG00000115884	ENSG00000115884	SDC1	427.009	-1.06944	0.11719	-9.1257	7.12726e-20	5.87739e-19	599.61	296.746	566.86	675.31	556.66	318.069	286.771	285.399
ENSG00000139343	ENSG00000139343	SNRPF	851.165	-1.06919	0.102524	-10.4287	1.83383e-25	1.88782e-24	1174.52	570.427	1040.21	1152.45	1330.91	553.324	570.397	587.559
ENSG00000259712	ENSG00000259712	AC023906.5	39.4956	-1.06852	0.306141	-3.49028	0.000482511	0.00121792	73.3408	44.3418	67.4181	67.6614	84.943	51.8619	43.4109	37.7526
ENSG00000204520	ENSG00000204520	MICA	52.1278	-1.06829	0.271098	-3.94062	8.12721e-05	0.00022584	90.7103	52.9836	85.6564	77.6565	108.818	58.8757	48.6155	51.4597
ENSG00000112110	ENSG00000112110	MRPL18	2175.77	-1.06827	0.0927992	-11.5117	1.15244e-30	1.43364e-29	2968.13	1426.21	3024.37	2672.69	3207.34	1265.5	1479.85	1533.29
ENSG00000066651	ENSG00000066651	TRMT11	759.019	-1.06765	0.0967975	-11.0298	2.74613e-28	3.1328e-27	1049.04	511.587	1021.48	974.511	1151.12	512.812	494.589	527.361
ENSG00000226360	ENSG00000226360	RPL10AP6	47.4838	-1.06726	0.273629	-3.90039	9.60369e-05	0.000264556	84.2981	49.8956	94.2913	77.6565	80.9465	48.3247	46.5417	54.8205
ENSG00000231584	ENSG00000231584	FAHD2CP	16.3559	-1.06677	0.448966	-2.37605	0.0174991	0.0342773	40.7983	27.8664	38.9309	41.147	42.3169	26.0374	28.2031	29.3587
ENSG00000123374	ENSG00000123374	CDK2	1701.32	-1.06616	0.074231	-14.3628	8.8585e-47	1.71051e-45	2324.56	1120.85	2303.41	2357.9	2312.36	1082.12	1161.96	1118.49
ENSG00000259781	ENSG00000259781	HMGB1P6	192.816	-1.06478	0.147936	-7.19754	6.13078e-13	3.43256e-12	282.018	145.329	281.511	260.532	304.012	134.216	145.653	156.118
ENSG00000221968	ENSG00000221968	FADS3	1485.52	-1.06449	0.0883887	-12.0433	2.10347e-33	2.86737e-32	2031.27	982.522	2235.31	2013.77	1844.73	944.872	1003.5	999.197
ENSG00000154511	ENSG00000154511	DIPK1A	1329.79	-1.0644	0.0877103	-12.1354	6.85448e-34	9.45779e-33	1820.83	881.47	1686.29	1765.45	2010.76	886.369	882.434	875.606
ENSG00000184232	ENSG00000184232	OAF	914.545	-1.06364	0.0978884	-10.8659	1.67577e-27	1.86063e-26	1258.56	613.172	1336.44	1336.26	1102.98	593.834	633.401	612.282
ENSG00000248690	ENSG00000248690	HAS2-AS1	76.775	-1.06337	0.222448	-4.78033	1.75011e-06	5.87663e-06	124.285	69.587	139.801	108.383	124.671	75.0455	70.0056	63.7101
ENSG00000105605	ENSG00000105605	CACNG7	152.785	-1.0632	0.168485	-6.31031	2.78469e-10	1.30465e-09	227.483	119.532	265.313	212.53	204.606	118.353	120.888	119.355
ENSG00000041357	ENSG00000041357	PSMA4	6426.63	-1.06299	0.0879918	-12.0806	1.33737e-33	1.82917e-32	8714.35	4181.78	8545.96	7700.57	9896.52	3990.04	4315.15	4240.17
ENSG00000028839	ENSG00000028839	TBPL1	767.363	-1.06288	0.101618	-10.4595	1.32519e-25	1.37324e-24	1059.4	517.919	1043.61	953.001	1181.58	491.429	523.141	539.186
ENSG00000000419	ENSG00000000419	DPM1	2249.62	-1.06256	0.0840357	-12.6441	1.20557e-36	1.78962e-35	3064.41	1477.63	3076.29	2842.8	3274.15	1374.62	1596.96	1461.3
ENSG00000103253	ENSG00000103253	HAGHL	769.442	-1.06249	0.108545	-9.78846	1.26197e-22	1.17707e-21	1061.75	519.718	1238.55	994.065	952.653	506.059	530.033	523.061
ENSG00000163935	ENSG00000163935	SFMBT1	132.748	-1.06191	0.173814	-6.10944	9.99815e-10	4.48693e-09	200.536	106.215	183.407	194.884	223.319	97.9014	108.974	111.768
ENSG00000138092	ENSG00000138092	CENPO	416.742	-1.06167	0.113697	-9.33776	9.83962e-21	8.42828e-20	584.733	291.078	577.077	638.151	538.97	306.807	290.713	275.714
ENSG00000236618	ENSG00000236618	PITPNA-AS1	264.624	-1.06166	0.146789	-7.23258	4.73888e-13	2.67681e-12	379.13	192.124	424.646	324.164	388.581	164.747	217.755	193.871
ENSG00000123080	ENSG00000123080	CDKN2C	540.362	-1.06165	0.11001	-9.65052	4.89054e-22	4.43154e-21	751.946	371.233	834.194	671.399	750.246	361.983	393.164	358.552
ENSG00000260526	ENSG00000260526	AC109347.1	33.0713	-1.06138	0.320421	-3.31247	0.000924753	0.00224723	64.4383	39.9312	64.7955	63.6435	64.8758	35.0485	42.3611	42.3841
ENSG00000125454	ENSG00000125454	SLC25A19	171.324	-1.06102	0.151994	-6.98068	2.93746e-12	1.58115e-11	252.562	131.674	267.871	249.76	240.055	136.48	133.773	124.77
ENSG00000158062	ENSG00000158062	UBXN11	679.217	-1.061	0.125636	-8.445	3.04051e-17	2.17429e-16	939.511	461.467	1134.69	904.114	779.724	454.289	499.512	430.601
ENSG00000256433	ENSG00000256433	AC005840.2	17.3585	-1.06099	0.457805	-2.31756	0.020473	0.0395357	42.1537	28.5367	46.206	35.8451	44.41	32.5461	31.5936	21.4705
ENSG00000139211	ENSG00000139211	AMIGO2	1108.67	-1.06045	0.0810363	-13.0861	3.95234e-39	6.26953e-38	1520.26	739.761	1470.08	1517.13	1573.58	740.108	747.586	731.589
ENSG00000121766	ENSG00000121766	ZCCHC17	1876.57	-1.0601	0.0879262	-12.0567	1.7873e-33	2.44292e-32	2558.22	1237.71	2575.79	2304.13	2794.73	1159.75	1267.26	1286.13
ENSG00000196172	ENSG00000196172	ZNF681	27.4634	-1.05949	0.382015	-2.77343	0.00554684	0.0118906	56.4712	35.9272	48.0015	64.6493	56.7629	47.14	33.7997	26.8418
ENSG00000231185	ENSG00000231185	SPRY4-AS1	68.8689	-1.05936	0.228284	-4.64054	3.47504e-06	1.13231e-05	113.558	64.282	117.514	105.42	117.74	64.6755	70.0056	58.165
ENSG00000079616	ENSG00000079616	KIF22	1189.9	-1.05929	0.0861606	-12.2944	9.70572e-35	1.36794e-33	1629.59	792.913	1708.42	1670.62	1509.72	750.234	818.456	810.047
ENSG00000180233	ENSG00000180233	ZNRF2	165.328	-1.05919	0.157759	-6.714	1.8936e-11	9.63947e-11	244.247	127.953	270.428	237.026	225.288	128.554	121.88	133.426
ENSG00000100242	ENSG00000100242	SUN2	1766.21	-1.05891	0.0820093	-12.912	3.84958e-38	5.97154e-37	2408.66	1166.53	2317.03	2564.18	2344.78	1138.37	1253.49	1107.74
ENSG00000176678	ENSG00000176678	FOXL1	1138.09	-1.05667	0.0890652	-11.864	1.82074e-32	2.39843e-31	1558.19	760.683	1627.56	1612.94	1434.07	815.49	732.821	733.738
ENSG00000178295	ENSG00000178295	GEN1	276.699	-1.05654	0.129358	-8.16758	3.14642e-16	2.13738e-15	394.706	200.742	387.168	396.572	400.378	227.934	190.123	184.169
ENSG00000271270	ENSG00000271270	TMCC1-AS1	67.5962	-1.05543	0.230181	-4.58522	4.53505e-06	1.46156e-05	111.722	63.5367	120.947	109.37	104.848	57.7113	66.9789	65.9198
ENSG00000243176	ENSG00000243176	AC092944.1	32.7128	-1.05528	0.324844	-3.24857	0.00115985	0.00277416	63.8124	39.8133	56.8879	68.6638	65.8854	43.5649	38.1224	37.7526
ENSG00000108515	ENSG00000108515	ENO3	179.559	-1.05428	0.164278	-6.41766	1.38387e-10	6.63009e-10	263.555	137.193	289.182	277.178	224.303	122.888	158.511	130.181
ENSG00000109063	ENSG00000109063	MYH3	19.0403	-1.05426	0.424428	-2.48396	0.0129929	0.0261037	44.5202	29.9817	48.0015	42.1941	43.3651	35.0485	29.3463	25.5505
ENSG00000155330	ENSG00000155330	C16orf87	1431.9	-1.05135	0.0902492	-11.6494	2.31053e-31	2.95006e-30	1953.26	953.282	1996.13	1761.54	2102.12	885.244	970.033	1004.57
ENSG00000213963	ENSG00000213963	AC019080.1	49.0106	-1.04968	0.269208	-3.89916	9.65258e-05	0.000265831	86.1178	51.2095	84.7915	81.6392	91.9227	57.7113	44.4575	51.4597
ENSG00000065600	ENSG00000065600	PACC1	776.938	-1.04821	0.0928279	-11.2919	1.43854e-29	1.72727e-28	1068.8	527.667	1132.99	1003.84	1069.57	504.934	550.707	527.361
ENSG00000145390	ENSG00000145390	USP53	1309.92	-1.04729	0.0959227	-10.918	9.4523e-28	1.05584e-26	1786.97	875.593	1579.89	1785.98	1995.04	925.746	836.173	864.859
ENSG00000225138	ENSG00000225138	SLC9A3-AS1	3269.08	-1.04691	0.096179	-10.8851	1.35821e-27	1.51162e-26	4427.25	2153.74	4803.33	4695.39	3783.03	2155.32	2333.11	1972.81
ENSG00000270006	ENSG00000270006	AC010531.6	25.2756	-1.04617	0.364546	-2.8698	0.00410729	0.00900577	53.3843	34.5783	56.0048	53.5254	50.6225	33.8025	38.1224	31.81
ENSG00000231991	ENSG00000231991	ANXA2P2	55.8176	-1.04566	0.261408	-4.00011	6.33138e-05	0.000178422	95.4196	55.8305	90.8402	82.6338	112.785	54.2077	50.6802	62.6036
ENSG00000126790	ENSG00000126790	L3HYPDH	1338.21	-1.04521	0.090127	-11.5971	4.26368e-31	5.38972e-30	1824.12	895.02	2004.64	1766.43	1701.29	834.616	906.056	944.388
ENSG00000234537	ENSG00000234537	AL354751.1	151.247	-1.04516	0.171805	-6.0834	1.17661e-09	5.24417e-09	224.583	119.343	243.996	245.842	183.912	121.754	116.919	119.355
ENSG00000163634	ENSG00000163634	THOC7	1808.87	-1.04482	0.0954645	-10.9446	7.05209e-28	7.92075e-27	2458.27	1202.25	2551.11	2117.4	2706.31	1131.62	1265.3	1209.83
ENSG00000105835	ENSG00000105835	NAMPT	62031.2	-1.04454	0.0713269	-14.6444	1.46251e-48	2.9383e-47	83576.5	40528.7	80688.1	78553.8	91487.7	40726.7	40233.6	40626
ENSG00000142279	ENSG00000142279	WTIP	224.404	-1.04335	0.144581	-7.21641	5.33764e-13	3.00585e-12	323.516	167.158	339.46	331.993	299.094	143.269	189.136	169.069
ENSG00000162814	ENSG00000162814	SPATA17	26.8143	-1.04257	0.356085	-2.92787	0.00341292	0.0075904	55.4914	35.7349	61.2891	51.485	53.7001	33.8025	39.1887	34.2134
ENSG00000260630	ENSG00000260630	SNAI3-AS1	78.9176	-1.04256	0.220749	-4.72281	2.32607e-06	7.7164e-06	126.825	71.3826	141.513	117.262	121.701	71.5969	81.0551	61.4959
ENSG00000103966	ENSG00000103966	EHD4	555.436	-1.04245	0.10409	-10.0149	1.31105e-23	1.27059e-22	769.078	384.263	732.033	817.093	758.107	418.27	381.346	353.174
ENSG00000166289	ENSG00000166289	PLEKHF1	240.025	-1.04212	0.140562	-7.41398	1.22562e-13	7.20087e-13	344.054	177.93	386.316	331.014	314.832	171.524	168.394	193.871
ENSG00000253846	ENSG00000253846	PCDHGA10	22.3151	-1.04203	0.396879	-2.62556	0.00865071	0.0179542	49.0977	32.4691	46.206	49.4371	51.6502	39.9511	29.3463	28.1099
ENSG00000251595	ENSG00000251595	ABCA11P	20.1317	-1.04187	0.427455	-2.43738	0.0147942	0.0294006	45.9708	30.869	38.0079	57.5876	42.3169	32.5461	27.044	33.0169
ENSG00000143033	ENSG00000143033	MTF2	682.084	-1.04164	0.0903274	-11.5318	9.11691e-31	1.14183e-29	939.502	467.217	942.309	949.09	927.107	466.669	469.974	465.007
ENSG00000231605	ENSG00000231605	LINC01363	123.708	-1.04067	0.179582	-5.79497	6.83348e-09	2.86989e-08	187.252	101.327	212.432	174.284	175.039	95.6236	102.013	106.342
ENSG00000184009	ENSG00000184009	ACTG1	17343.9	-1.04057	0.0706283	-14.733	3.95696e-49	8.03713e-48	23362.4	11368.2	21617.5	24964.2	23505.7	11685.4	11133.1	11286.1
ENSG00000170425	ENSG00000170425	ADORA2B	1186.64	-1.04034	0.0825157	-12.6078	1.91363e-36	2.82833e-35	1618.55	797.446	1658.2	1587.52	1609.93	762.611	851.922	777.804
ENSG00000120063	ENSG00000120063	GNA13	1744.97	-1.04007	0.0822565	-12.6443	1.20366e-36	1.7881e-35	2369.45	1163.26	2192.75	2415.58	2500	1232.87	1125.54	1131.38
ENSG00000163002	ENSG00000163002	NUP35	386.8	-1.03984	0.119382	-8.71017	3.03407e-18	2.29296e-17	541.87	274.016	536.206	488.522	600.884	254.985	283.814	283.247
ENSG00000259065	ENSG00000259065	AC005520.4	69.2288	-1.03944	0.22712	-4.57659	4.72614e-06	1.51881e-05	113.611	64.9718	122.662	112.33	105.841	61.1997	70.0056	63.7101
ENSG00000125089	ENSG00000125089	SH3TC1	140.568	-1.03855	0.167165	-6.21272	5.20769e-10	2.39464e-09	209.889	112.593	224.378	216.45	188.841	117.218	110.962	109.598
ENSG00000100065	ENSG00000100065	CARD10	179.62	-1.03787	0.14946	-6.94418	3.80662e-12	2.03446e-11	262.704	138.18	255.082	267.387	265.644	142.138	147.632	124.77
ENSG00000247240	ENSG00000247240	UBL7-AS1	93.0928	-1.03679	0.204416	-5.07194	3.93771e-07	1.40844e-06	146.071	80.7952	138.088	145.804	154.32	68.1407	94.0448	80.2001
ENSG00000140105	ENSG00000140105	WARS1	4857.02	-1.03627	0.0673005	-15.3976	1.69884e-53	3.77866e-52	6551.64	3205.27	6327.79	6590	6737.12	3126.12	3148.95	3340.75
ENSG00000106615	ENSG00000106615	RHEB	4694.9	-1.03538	0.0700552	-14.7796	1.98466e-49	4.06356e-48	6332.19	3100.47	6545.69	5978.99	6471.87	3004.63	3073.18	3223.62
ENSG00000276900	ENSG00000276900	AC023157.2	52.89	-1.03359	0.26103	-3.95966	7.50563e-05	0.000209396	91.1318	54.1444	96.8774	90.5769	85.9411	56.5453	45.501	60.3869
ENSG00000006451	ENSG00000006451	RALA	5670.61	-1.0325	0.0656093	-15.7371	8.4185e-56	1.93816e-54	7638.76	3745.34	7865.87	7357.42	7692.99	3654.82	3736.48	3844.72
ENSG00000121900	ENSG00000121900	TMEM54	1421.13	-1.03212	0.0930982	-11.0864	1.46083e-28	1.68066e-27	1930.18	954.82	2139.98	1942.4	1708.17	916.746	993.654	954.06
ENSG00000171860	ENSG00000171860	C3AR1	126.667	-1.03194	0.178795	-5.77161	7.85194e-09	3.28122e-08	191.043	103.485	183.407	175.265	214.456	109.273	108.974	92.2072
ENSG00000136891	ENSG00000136891	TEX10	1005.98	-1.03155	0.0935306	-11.029	2.76946e-28	3.15765e-27	1372.74	681.874	1248.76	1353.86	1515.61	669.224	696.401	679.998
ENSG00000166173	ENSG00000166173	LARP6	3332.43	-1.03147	0.0706319	-14.6035	2.66924e-48	5.34162e-47	4496.7	2211	4682.47	4269.15	4538.5	2166.57	2188.44	2277.99
ENSG00000198860	ENSG00000198860	TSEN15	1125.99	-1.02943	0.0905144	-11.3731	5.69349e-30	6.92612e-29	1533.2	761.464	1375.59	1579.7	1644.31	762.611	775.147	746.636
ENSG00000006459	ENSG00000006459	KDM7A	607.322	-1.02902	0.11672	-8.81618	1.18427e-18	9.18532e-18	836.019	421.129	806.1	816.115	885.841	490.304	347.857	425.225
ENSG00000124562	ENSG00000124562	SNRPC	3710.14	-1.02735	0.0906229	-11.3366	8.64824e-30	1.04705e-28	4999.73	2463.4	5176.15	4354.2	5468.84	2284.69	2624.41	2481.09
ENSG00000133935	ENSG00000133935	ERG28	497.031	-1.02643	0.116517	-8.80923	1.26012e-18	9.75874e-18	688.402	348.077	623.056	697.801	744.351	301.175	358.692	384.363
ENSG00000183527	ENSG00000183527	PSMG1	1303.77	-1.02631	0.0890941	-11.5194	1.05333e-30	1.31276e-29	1770.21	880.05	1823.33	1582.63	1904.66	895.37	886.371	858.41
ENSG00000101367	ENSG00000101367	MAPRE1	3745.37	-1.02577	0.0854011	-12.0112	3.10285e-33	4.20715e-32	5045.29	2488.3	4546.28	4896.77	5692.83	2463.55	2541.74	2459.6
ENSG00000267390	ENSG00000267390	AC036176.1	77.5217	-1.02573	0.235547	-4.35467	1.3327e-05	4.07866e-05	124.243	71.1168	146.649	117.262	108.818	77.3408	55.8096	80.2001
ENSG00000130347	ENSG00000130347	RTN4IP1	120.346	-1.02477	0.190575	-5.37727	7.56257e-08	2.88606e-07	182.135	99.6603	171.446	172.321	202.636	94.4842	84.0582	120.439
ENSG00000096433	ENSG00000096433	ITPR3	2005.53	-1.02447	0.087272	-11.7389	8.05593e-32	1.03966e-30	2710.4	1343.46	2511.1	2992.38	2627.72	1438.74	1272.19	1319.44
ENSG00000163472	ENSG00000163472	TMEM79	210.558	-1.02432	0.146538	-6.9901	2.74692e-12	1.48093e-11	303.457	159.472	328.383	314.377	267.612	147.793	172.346	158.277
ENSG00000261040	ENSG00000261040	WFDC21P	4533.58	-1.02424	0.102263	-10.0157	1.30007e-23	1.26116e-22	6100.24	3009.78	6422.27	5107.94	6770.52	2660.4	3223.75	3145.18
ENSG00000143786	ENSG00000143786	CNIH3	452.932	-1.02258	0.110244	-9.27562	1.76581e-20	1.49803e-19	627.965	320.275	680.1	609.792	594.005	345.094	304.508	311.222
ENSG00000235944	ENSG00000235944	ZNF815P	86.1294	-1.02256	0.209511	-4.88071	1.05705e-06	3.62419e-06	136.085	76.7337	127.807	127.114	153.333	71.5969	74.0315	84.5725
ENSG00000181856	ENSG00000181856	SLC2A4	33.5224	-1.02245	0.32691	-3.12762	0.00176229	0.00410414	64.6909	40.5858	59.5313	69.6655	64.8758	41.1607	47.5798	33.0169
ENSG00000272669	ENSG00000272669	AL021707.6	87.0113	-1.02242	0.2104	-4.85944	1.17718e-06	4.02183e-06	137.17	77.4234	125.235	149.736	136.54	89.9228	72.0198	70.3275
ENSG00000099901	ENSG00000099901	RANBP1	2946.96	-1.02153	0.0724805	-14.0938	4.14416e-45	7.66746e-44	3970.51	1966.26	4039.83	3811.62	4060.07	1854.97	2039.83	2003.97
ENSG00000229320	ENSG00000229320	KRT8P12	64.831	-1.02062	0.243091	-4.19848	2.68707e-05	7.92568e-05	107.423	62.195	95.1535	107.395	119.721	51.8619	71.013	63.7101
ENSG00000137821	ENSG00000137821	LRRC49	421.625	-1.01911	0.112819	-9.0332	1.66719e-19	1.35128e-18	585.888	299.699	589.849	531.556	636.261	307.933	302.538	288.627
ENSG00000255363	ENSG00000255363	LINC02757	104.629	-1.01884	0.194891	-5.22776	1.71572e-07	6.33497e-07	160.717	89.4409	179.136	159.559	143.457	85.3548	82.0566	100.911
ENSG00000163689	ENSG00000163689	C3orf67	62.3499	-1.01842	0.246269	-4.13542	3.54304e-05	0.000103085	103.926	60.6659	91.7033	123.174	96.899	58.8757	64.9572	58.165
ENSG00000105997	ENSG00000105997	HOXA3	198.285	-1.01837	0.14385	-7.07938	1.44806e-12	7.91163e-12	286.6	151.725	287.477	280.116	292.208	159.098	160.488	135.589
ENSG00000127528	ENSG00000127528	KLF2	118.673	-1.01829	0.184739	-5.51207	3.54628e-08	1.39737e-07	179.82	98.618	177.427	194.884	167.149	83.0679	101.018	111.768
ENSG00000148019	ENSG00000148019	CEP78	289.311	-1.01794	0.125888	-8.08607	6.16232e-16	4.12009e-15	408.747	211.969	380.353	440.593	405.294	206.509	223.674	205.725
ENSG00000270419	ENSG00000270419	CAHM	25.0827	-1.01718	0.37202	-2.73421	0.00625299	0.0132771	52.7512	34.7982	61.2891	49.4371	47.5272	35.0485	31.5936	37.7526
ENSG00000236603	ENSG00000236603	RANP1	18.6755	-1.01681	0.443702	-2.29164	0.0219263	0.0420707	43.8418	29.7407	40.7664	46.3491	44.41	23.2595	27.044	38.9185
ENSG00000067221	ENSG00000067221	STOML1	291.752	-1.01522	0.136338	-7.44635	9.59612e-14	5.67074e-13	411.82	213.777	435.718	427.876	371.867	186.2	248.328	206.803
ENSG00000286913	ENSG00000286913	AC092943.2	34.098	-1.01468	0.336198	-3.0181	0.00254362	0.00577489	65.2156	41.2637	68.2911	48.4101	78.9456	43.5649	41.3076	38.9185
ENSG00000153130	ENSG00000153130	SCOC	2128.11	-1.01444	0.0924147	-10.977	4.92756e-28	5.56216e-27	2868.57	1430.45	2662.61	2634.57	3308.53	1430.86	1445.4	1415.09
ENSG00000111335	ENSG00000111335	OAS2	119.613	-1.01402	0.177474	-5.7136	1.10611e-08	4.56622e-08	180.975	99.3712	168.028	186.057	188.841	92.2043	104.998	100.911
ENSG00000187837	ENSG00000187837	H1-2	432.772	-1.01384	0.132663	-7.64221	2.1353e-14	1.31134e-13	600.076	307.815	633.273	506.127	660.827	273.013	289.727	360.703
ENSG00000169242	ENSG00000169242	EFNA1	19.1483	-1.01286	0.439118	-2.30659	0.0210777	0.0406186	44.4888	30.127	41.6795	42.1941	49.5929	23.2595	28.2031	38.9185
ENSG00000090776	ENSG00000090776	EFNB1	130.113	-1.01223	0.179015	-5.65446	1.56335e-08	6.37238e-08	194.797	106.666	211.579	206.649	166.162	97.9014	105.992	116.105
ENSG00000088881	ENSG00000088881	EBF4	417.55	-1.01216	0.119583	-8.46409	2.58169e-17	1.85204e-16	579.62	297.812	646.895	568.719	523.246	274.14	324.214	295.083
ENSG00000132436	ENSG00000132436	FIGNL1	346.282	-1.01198	0.124883	-8.10341	5.34386e-16	3.58228e-15	483.851	250.93	486.816	458.2	506.538	289.911	222.688	240.192
ENSG00000092820	ENSG00000092820	EZR	1173.2	-1.01191	0.0839777	-12.0497	1.9457e-33	2.65408e-32	1590.42	798.681	1515.2	1653.02	1603.05	759.235	845.032	791.776
ENSG00000123416	ENSG00000123416	TUBA1B	12844.7	-1.01156	0.0708884	-14.2698	3.37739e-46	6.41199e-45	17193.8	8538.47	15844.8	18017.3	17719.4	8268	8559.67	8787.73
ENSG00000173638	ENSG00000173638	SLC19A1	242.18	-1.01146	0.133285	-7.58875	3.23003e-14	1.96466e-13	345.029	181.28	334.348	367.22	333.518	181.685	193.085	169.069
ENSG00000260806	ENSG00000260806	AL163051.1	19.4815	-1.01033	0.420799	-2.40097	0.0163515	0.0322332	44.984	30.4875	45.3052	49.4371	40.2095	27.3789	35.9738	28.1099
ENSG00000223396	ENSG00000223396	RPS10P7	29.2081	-1.01009	0.349065	-2.89371	0.00380719	0.00839843	58.4058	37.8708	70.0355	52.5061	52.676	41.1607	37.0509	35.4008
ENSG00000158427	ENSG00000158427	TMSB15B	28.7853	-1.00904	0.346899	-2.90874	0.00362889	0.00803384	57.8533	37.5331	61.2891	60.6205	51.6502	37.5142	32.7011	42.3841
ENSG00000136108	ENSG00000136108	CKAP2	1635.4	-1.00884	0.08956	-11.2644	1.966e-29	2.34262e-28	2206.32	1107.24	2043.79	2113.49	2461.69	1151.87	1043.85	1126.01
ENSG00000105750	ENSG00000105750	ZNF85	64.1583	-1.00876	0.239276	-4.21587	2.48819e-05	7.36684e-05	106.223	62.0538	92.5662	113.317	112.785	55.3775	65.9685	64.8154
ENSG00000278535	ENSG00000278535	DHRS11	65.834	-1.00799	0.230065	-4.38131	1.17966e-05	3.63542e-05	108.324	63.3802	109.785	113.317	101.869	61.1997	61.9178	67.0231
ENSG00000164610	ENSG00000164610	RP9	585.895	-1.00734	0.105498	-9.54852	1.31568e-21	1.17083e-20	804.072	410.212	849.517	761.359	801.341	360.857	442.403	427.375
ENSG00000167272	ENSG00000167272	POP5	730.779	-1.00711	0.0916645	-10.9869	4.4162e-28	4.99603e-27	997.15	506.986	1018.92	940.29	1032.24	520.689	496.558	503.71
ENSG00000113013	ENSG00000113013	HSPA9	10373	-1.00684	0.065824	-15.2959	8.14539e-53	1.7883e-51	13873.9	6915.05	13721.1	13278.8	14621.9	6921.51	6773.49	7050.16
ENSG00000230629	ENSG00000230629	RPS23P8	77.5483	-1.00593	0.225446	-4.46194	8.12225e-06	2.54549e-05	123.914	71.5398	140.657	102.456	128.629	72.7472	64.9572	76.9151
ENSG00000154814	ENSG00000154814	OXNAD1	388.208	-1.00519	0.109695	-9.16349	5.02444e-20	4.18916e-19	539.395	279.315	525.136	548.181	544.867	293.291	270.016	274.638
ENSG00000123737	ENSG00000123737	EXOSC9	1220.91	-1.005	0.0884365	-11.3641	6.3099e-30	7.67139e-29	1651.15	833.386	1669.26	1528.86	1755.33	789.613	814.519	896.026
ENSG00000233396	ENSG00000233396	LINC01719	20.5938	-1.00493	0.407147	-2.46822	0.0135787	0.0271627	46.452	31.4578	50.6819	41.147	47.5272	27.3789	31.5936	35.4008
ENSG00000111846	ENSG00000111846	GCNT2	299.029	-1.00322	0.128898	-7.78303	7.08074e-15	4.46291e-14	420.013	220.163	391.427	417.116	451.496	245.97	198.02	216.499
ENSG00000197601	ENSG00000197601	FAR1	1260.44	-1.00317	0.0983323	-10.2019	1.94528e-24	1.94834e-23	1702.8	860.806	1609.68	1655.95	1842.76	949.372	745.618	887.428
ENSG00000286481	ENSG00000286481	AC011246.1	42.7636	-1.00271	0.29467	-3.40283	0.000666913	0.00165062	77.0084	47.474	80.4626	61.6292	88.9334	43.5649	49.6489	49.2082
ENSG00000286048	ENSG00000286048	AC008966.3	31.3721	-1.00267	0.339342	-2.95475	0.00312927	0.00700087	61.424	39.3521	57.77	62.6368	63.8653	35.0485	33.7997	49.2082
ENSG00000100284	ENSG00000100284	TOM1	1809.79	-1.00244	0.087881	-11.4068	3.86915e-30	4.74367e-29	2436.12	1226.24	2588.56	2475.21	2244.58	1118.12	1329.27	1231.32
ENSG00000184831	ENSG00000184831	APOO	223.536	-1.00238	0.135866	-7.37772	1.6102e-13	9.40337e-13	319.284	169.669	320.715	301.652	335.484	176.041	170.37	162.594
ENSG00000215302	ENSG00000215302	AC127502.1	19.5675	-1.00151	0.425145	-2.3557	0.018488	0.0360341	45.013	30.6398	37.081	52.5061	45.4518	31.2778	33.7997	26.8418
ENSG00000149503	ENSG00000149503	INCENP	482.744	-0.99993	0.11073	-9.03038	1.71076e-19	1.38528e-18	664.875	343.022	633.273	742.781	618.572	354.102	327.169	347.796
ENSG00000197498	ENSG00000197498	RPF2	1188.08	-0.99986	0.104814	-9.53934	1.4374e-21	1.27747e-20	1605.78	813.087	1607.13	1387.1	1823.12	749.109	884.403	805.748
ENSG00000125821	ENSG00000125821	DTD1	461.536	-0.999346	0.117193	-8.52736	1.49722e-17	1.08477e-16	636.565	328.893	674.14	545.248	690.307	312.438	335.051	339.191
ENSG00000270069	ENSG00000270069	MIR222HG	263.428	-0.998606	0.127467	-7.83424	4.71677e-15	3.01021e-14	372.133	196.747	387.168	372.112	357.118	208.765	194.072	187.403
ENSG00000165533	ENSG00000165533	TTC8	1958.26	-0.998392	0.0762107	-13.1004	3.27514e-39	5.21155e-38	2631.72	1327.59	2630.27	2500.63	2764.27	1285.75	1376.51	1320.52
ENSG00000169139	ENSG00000169139	UBE2V2	3775.91	-0.997555	0.0803459	-12.4158	2.14628e-35	3.08919e-34	5053.26	2541.42	4856.96	4678.77	5624.06	2538.91	2527.97	2557.38
ENSG00000123545	ENSG00000123545	NDUFAF4	632.045	-0.997481	0.110209	-9.05084	1.41871e-19	1.15494e-18	863.589	443.025	909.108	746.692	934.967	408.14	447.326	473.608
ENSG00000006432	ENSG00000006432	MAP3K9	33.4073	-0.997214	0.323588	-3.08174	0.00205798	0.00474069	64.1789	40.9153	56.0048	72.6666	63.8653	39.9511	38.1224	44.6723
ENSG00000124802	ENSG00000124802	EEF1E1	260.803	-0.997091	0.143947	-6.92677	4.30565e-12	2.29034e-11	368.741	194.871	384.612	320.249	401.361	165.877	199.007	219.73
ENSG00000167962	ENSG00000167962	ZNF598	1672.3	-0.997024	0.0791215	-12.6012	2.08033e-36	3.07026e-35	2249.73	1137.63	2362.14	2213.21	2173.84	1119.25	1205.26	1088.4
ENSG00000083093	ENSG00000083093	PALB2	679.928	-0.995383	0.0932809	-10.6708	1.39387e-26	1.49463e-25	926.907	475.503	934.647	880.648	965.426	465.544	468.004	492.96
ENSG00000268650	ENSG00000268650	AC005759.1	65.4298	-0.995241	0.231107	-4.30641	1.65922e-05	5.02059e-05	107.489	63.3991	113.221	110.357	98.8877	62.3596	61.9178	65.9198
ENSG00000134909	ENSG00000134909	ARHGAP32	243.303	-0.994974	0.144256	-6.89726	5.30153e-12	2.80615e-11	345.069	183.487	308.784	342.758	383.665	211.021	170.37	169.069
ENSG00000204387	ENSG00000204387	SNHG32	2635.08	-0.994711	0.0901581	-11.033	2.64975e-28	3.02455e-27	3530.95	1782.03	3588.7	3227.01	3777.14	1570.36	1881.38	1894.36
ENSG00000160124	ENSG00000160124	CCDC58	471.485	-0.99361	0.11126	-8.93055	4.23907e-19	3.35173e-18	649.05	336.319	640.084	591.212	715.855	321.447	331.11	356.401
ENSG00000179715	ENSG00000179715	PCED1B	91.4053	-0.993186	0.202274	-4.91011	9.10257e-07	3.1362e-06	142.481	81.0051	137.232	152.683	137.528	77.3408	92.0501	73.6245
ENSG00000158887	ENSG00000158887	MPZ	96.761	-0.992178	0.218678	-4.53716	5.70163e-06	1.81823e-05	149.53	84.6992	147.505	151.701	149.384	97.9014	98.0311	58.165
ENSG00000175182	ENSG00000175182	FAM131A	690.51	-0.992019	0.094967	-10.4459	1.52955e-25	1.57697e-24	940.393	483.186	936.35	992.11	892.718	494.805	500.496	454.256
ENSG00000129355	ENSG00000129355	CDKN2D	271.715	-0.991719	0.127135	-7.80052	6.16505e-15	3.89904e-14	382.596	202.884	393.13	399.507	355.151	208.765	193.085	206.803
ENSG00000067798	ENSG00000067798	NAV3	273.923	-0.991702	0.135918	-7.29632	2.95744e-13	1.6931e-12	385.677	204.222	338.608	427.876	390.547	222.297	191.11	199.26
ENSG00000111912	ENSG00000111912	NCOA7	3619.64	-0.991635	0.0726846	-13.643	2.22255e-42	3.84311e-41	4838.12	2444.01	4637.35	4770.66	5106.33	2570.41	2355.74	2405.87
ENSG00000177283	ENSG00000177283	FZD8	267.205	-0.991286	0.129063	-7.68065	1.58285e-14	9.77075e-14	376.658	199.787	381.205	397.55	351.218	191.843	192.098	215.422
ENSG00000106305	ENSG00000106305	AIMP2	1061.28	-0.99075	0.0842539	-11.7591	6.34125e-32	8.21497e-31	1433.29	731.96	1394.32	1410.56	1494.98	734.483	695.416	765.982
ENSG00000165501	ENSG00000165501	LRR1	409.747	-0.989702	0.110161	-8.98413	2.60786e-19	2.09204e-18	566.373	295.447	567.711	541.336	590.074	275.267	296.625	314.45
ENSG00000182916	ENSG00000182916	TCEAL7	1413.42	-0.988876	0.102822	-9.61735	6.75514e-22	6.07247e-21	1901.05	968.535	2004.64	1580.67	2117.84	936.996	965.111	1003.5
ENSG00000196739	ENSG00000196739	COL27A1	1380.97	-0.988344	0.0939346	-10.5216	6.8683e-26	7.19051e-25	1857.67	946.997	1949.31	2012.79	1610.91	948.247	972.001	920.744
ENSG00000235374	ENSG00000235374	SSR4P1	39.1811	-0.988205	0.297633	-3.32021	0.00089949	0.00218976	71.88	45.2184	70.0355	70.6666	74.9381	48.3247	38.1224	49.2082
ENSG00000126453	ENSG00000126453	BCL2L12	562.718	-0.988022	0.107311	-9.20706	3.35184e-20	2.81887e-19	769.528	398.388	834.194	735.936	738.455	356.354	404.982	433.827
ENSG00000214894	ENSG00000214894	LINC00243	22.1364	-0.98763	0.418242	-2.36138	0.0182068	0.0355186	48.3597	32.7578	59.5313	40.0961	45.4518	29.9955	27.044	41.2337
ENSG00000226608	ENSG00000226608	FTLP3	65.1705	-0.986852	0.233154	-4.23262	2.30983e-05	6.86271e-05	107.053	63.3068	102.045	119.233	99.8817	62.3596	64.9572	62.6036
ENSG00000247728	ENSG00000247728	AC091057.3	19.6048	-0.986243	0.416629	-2.3672	0.0179235	0.0350445	44.9131	30.8701	39.8503	49.4371	45.4518	35.0485	28.2031	29.3587
ENSG00000225265	ENSG00000225265	TAF1A-AS1	33.0541	-0.985487	0.319339	-3.08602	0.00202852	0.00467866	63.6052	40.7769	61.2891	59.6107	69.9157	38.7358	42.3611	41.2337
ENSG00000164535	ENSG00000164535	DAGLB	645.651	-0.9854	0.0976301	-10.0932	5.92103e-24	5.82149e-23	879.454	454.384	887.826	927.58	822.957	447.536	481.789	433.827
ENSG00000156711	ENSG00000156711	MAPK13	1360.6	-0.983564	0.0972389	-10.1149	4.74411e-24	4.67791e-23	1828.51	935.435	2077.84	1789.89	1617.79	887.494	969.048	949.761
ENSG00000157224	ENSG00000157224	CLDN12	2097	-0.982805	0.0741636	-13.2519	4.40157e-40	7.1837e-39	2806.17	1430.62	2695.81	2902.43	2820.27	1494.99	1389.3	1407.56
ENSG00000152455	ENSG00000152455	SUV39H2	278.435	-0.982359	0.131763	-7.4555	8.95278e-14	5.30442e-13	390.766	208.172	373.538	427.876	370.883	212.148	186.174	226.193
ENSG00000138639	ENSG00000138639	ARHGAP24	1647.24	-0.982335	0.0843254	-11.6493	2.31267e-31	2.95093e-30	2208.84	1128.4	2195.31	2019.64	2411.59	1121.5	1145.22	1118.49
ENSG00000164251	ENSG00000164251	F2RL1	212.276	-0.981787	0.13779	-7.12523	1.03906e-12	5.71539e-12	303.041	163.345	291.739	318.292	299.094	157.968	168.394	163.674
ENSG00000135083	ENSG00000135083	CCNJL	156.141	-0.980787	0.159842	-6.13598	8.46336e-10	3.8226e-09	228.363	125.409	235.467	214.49	235.133	113.814	138.725	123.687
ENSG00000182362	ENSG00000182362	YBEY	652.701	-0.980401	0.103443	-9.47768	2.60002e-21	2.28577e-20	888.121	459.819	892.934	874.781	896.649	400.26	515.265	463.932
ENSG00000223960	ENSG00000223960	CHROMR	106.677	-0.980018	0.204502	-4.79222	1.64946e-06	5.55607e-06	162.085	92.189	164.609	181.152	140.493	112.679	76.0408	87.847
ENSG00000113456	ENSG00000113456	RAD1	916.761	-0.978129	0.0909813	-10.7509	5.86956e-27	6.40521e-26	1237.62	638.546	1155.12	1211.12	1346.63	643.344	624.541	647.753
ENSG00000135362	ENSG00000135362	PRR5L	271.175	-0.977149	0.127487	-7.66469	1.7927e-14	1.10494e-13	380.893	203.507	388.02	399.507	355.151	200.869	215.782	193.871
ENSG00000164465	ENSG00000164465	DCBLD1	2268.28	-0.976372	0.0706543	-13.819	1.95755e-43	3.45834e-42	3029.18	1550.18	2969.04	3129.24	2989.25	1582.73	1528.07	1539.74
ENSG00000167693	ENSG00000167693	NXN	221.476	-0.976307	0.141469	-6.9012	5.15644e-12	2.73291e-11	314.673	170.15	301.114	329.057	313.848	168.136	150.599	191.715
ENSG00000171421	ENSG00000171421	MRPL36	2136.55	-0.976246	0.097548	-10.0079	1.40771e-23	1.36233e-22	2854.64	1461.25	3048.2	2436.11	3079.63	1336.37	1551.69	1495.68
ENSG00000152926	ENSG00000152926	ZNF117	1191.23	-0.976098	0.0948406	-10.292	7.65806e-25	7.75407e-24	1600.38	824.793	1575.63	1673.55	1551.96	932.496	731.837	810.047
ENSG00000062716	ENSG00000062716	VMP1	9071.12	-0.976035	0.0715718	-13.6371	2.40824e-42	4.15361e-41	12049.2	6135.94	12853.8	11346.1	11947.8	5842.74	6355.23	6209.85
ENSG00000169715	ENSG00000169715	MT1E	7156.7	-0.975722	0.104071	-9.37557	6.88029e-21	5.93841e-20	9510.49	4845.8	9239.67	8287.13	11004.7	4165.52	5197.91	5173.97
ENSG00000167202	ENSG00000167202	TBC1D2B	1804.13	-0.97548	0.0751787	-12.9755	1.68534e-38	2.63239e-37	2413.37	1237.67	2329.8	2486.94	2423.38	1274.5	1254.47	1184.04
ENSG00000116752	ENSG00000116752	BCAS2	1332.31	-0.975477	0.0926188	-10.5322	6.14027e-26	6.44823e-25	1787.88	919.469	1713.53	1634.44	2015.67	890.87	918.852	948.687
ENSG00000113161	ENSG00000113161	HMGCR	1327.52	-0.975178	0.08478	-11.5025	1.28222e-30	1.59217e-29	1781.27	916.505	1699.91	1701.9	1941.99	935.871	897.198	916.445
ENSG00000154493	ENSG00000154493	C10orf90	31.9291	-0.97496	0.330619	-2.94889	0.00318915	0.00712621	61.962	40.0423	53.349	67.6614	64.8758	42.3651	42.3611	35.4008
ENSG00000166900	ENSG00000166900	STX3	485.636	-0.974587	0.103006	-9.46149	3.03587e-21	2.66434e-20	664.911	348.778	660.518	666.509	667.706	339.464	331.11	375.759
ENSG00000143498	ENSG00000143498	TAF1A	204.649	-0.974324	0.152208	-6.40127	1.54091e-10	7.34959e-10	292.387	158.706	264.461	268.366	344.335	160.228	156.533	159.356
ENSG00000082515	ENSG00000082515	MRPL22	1540.6	-0.974228	0.0943116	-10.3299	5.16191e-25	5.24751e-24	2063.44	1060.51	2106.78	1799.67	2283.87	1025.87	1116.68	1038.96
ENSG00000197927	ENSG00000197927	C2orf27A	17.8553	-0.974129	0.434218	-2.24341	0.0248705	0.0471509	42.3443	29.6377	42.5897	36.9159	47.5272	31.2778	27.044	30.5913
ENSG00000079215	ENSG00000079215	SLC1A3	105.918	-0.974099	0.197145	-4.94101	7.77176e-07	2.70008e-06	161.245	91.5193	150.071	144.822	188.841	80.7788	95.0418	98.7372
ENSG00000188312	ENSG00000188312	CENPP	69.2999	-0.973535	0.228487	-4.26078	2.03714e-05	6.09885e-05	112.363	66.3799	108.066	122.189	106.833	65.8316	74.0315	59.2766
ENSG00000206561	ENSG00000206561	COLQ	31.6527	-0.973363	0.330674	-2.94357	0.00324446	0.00723948	61.6166	39.8024	60.4106	66.6581	57.7811	36.2853	46.5417	36.5803
ENSG00000123700	ENSG00000123700	KCNJ2	75.1525	-0.972906	0.228037	-4.26644	1.9862e-05	5.95859e-05	120.009	70.5974	106.346	139.906	113.776	79.6334	62.9319	69.2269
ENSG00000076003	ENSG00000076003	MCM6	1382.49	-0.971826	0.0827305	-11.7469	7.32586e-32	9.4604e-31	1852.94	954.783	1798.65	1829	1931.18	887.494	957.237	1019.62
ENSG00000273148	ENSG00000273148	LINC00653	69.2855	-0.971801	0.228294	-4.2568	2.07372e-05	6.20105e-05	112.125	66.5917	106.346	120.219	109.81	71.5969	57.8506	70.3275
ENSG00000277203	ENSG00000277203	F8A1	52.9027	-0.971607	0.258337	-3.76101	0.000169228	0.000452936	90.1333	55.2072	96.8774	90.5769	82.9456	62.3596	50.6802	52.582
ENSG00000059378	ENSG00000059378	PARP12	684.384	-0.969553	0.0918157	-10.5598	4.57736e-26	4.82187e-25	927.194	484.131	926.985	946.157	908.439	499.307	460.127	492.96
ENSG00000154589	ENSG00000154589	LY96	1034.23	-0.969492	0.111738	-8.6765	4.08134e-18	3.06056e-17	1390.68	720.455	1408.79	1176.9	1586.35	650.096	714.119	797.15
ENSG00000197536	ENSG00000197536	IRF1-AS1	249.208	-0.969043	0.14743	-6.57289	4.93465e-11	2.44059e-10	350.972	189.419	315.602	326.121	411.192	192.971	167.406	207.88
ENSG00000270055	ENSG00000270055	AC127502.2	38.5444	-0.96893	0.327438	-2.95912	0.00308515	0.00690976	70.9253	44.7222	81.329	73.6657	57.7811	32.5461	55.8096	45.811
ENSG00000143106	ENSG00000143106	PSMA5	6337.81	-0.968201	0.0826679	-11.7119	1.10722e-31	1.42441e-30	8409.83	4308.68	8461.69	7530.46	9237.33	4059.78	4474.57	4391.68
ENSG00000224897	ENSG00000224897	POT1-AS1	27.3141	-0.967684	0.38594	-2.50734	0.0121644	0.0245751	55.3805	36.8113	74.3875	49.4371	42.3169	32.5461	41.3076	36.5803
ENSG00000287200	ENSG00000287200	AC022506.2	55.9378	-0.967041	0.25685	-3.76501	0.000166542	0.000445983	94.2532	57.2818	107.206	80.6442	94.9093	51.8619	62.9319	57.0518
ENSG00000232346	ENSG00000232346	Z74021.1	60.1665	-0.966617	0.262258	-3.68574	0.000228035	0.000599763	99.9236	60.19	106.346	79.6488	113.776	48.3247	61.9178	70.3275
ENSG00000164306	ENSG00000164306	PRIMPOL	432.06	-0.966105	0.112709	-8.57164	1.02021e-17	7.46878e-17	593.092	313.386	563.454	561.873	653.949	294.417	329.14	316.601
ENSG00000005189	ENSG00000005189	REXO5	73.0449	-0.965446	0.218164	-4.42531	9.6302e-06	2.9941e-05	117.062	69.2996	113.221	119.233	118.73	73.8967	66.9789	67.0231
ENSG00000135318	ENSG00000135318	NT5E	10372.2	-0.965219	0.0725186	-13.31	2.02589e-40	3.33314e-39	13739.5	7047.81	12651.2	14145	14422.4	7372.59	6845.33	6925.51
ENSG00000271334	ENSG00000271334	LINC02104	74.8806	-0.964319	0.242804	-3.97159	7.13943e-05	0.000199956	119.725	70.2876	106.346	107.395	145.433	55.3775	84.0582	71.4272
ENSG00000115339	ENSG00000115339	GALNT3	173.364	-0.964174	0.155518	-6.19978	5.65437e-10	2.59301e-09	250.151	138.196	256.787	266.408	227.257	151.186	139.715	123.687
ENSG00000204991	ENSG00000204991	SPIRE2	223.202	-0.962617	0.168372	-5.7172	1.08291e-08	4.47498e-08	315.803	172.465	368.427	324.164	254.819	207.637	164.441	145.317
ENSG00000136436	ENSG00000136436	CALCOCO2	4589.89	-0.962298	0.0712054	-13.5144	1.28604e-41	2.1793e-40	6087.9	3134.75	5966.04	5768.8	6528.85	3135.11	3163.72	3105.42
ENSG00000225783	ENSG00000225783	MIAT	569.17	-0.961523	0.113329	-8.48435	2.16936e-17	1.56065e-16	773.522	407.304	783.966	872.826	663.775	395.757	425.663	400.493
ENSG00000100387	ENSG00000100387	RBX1	2519.88	-0.96024	0.108486	-8.85125	8.65463e-19	6.75121e-18	3350.65	1731.93	3314.62	2942.52	3794.82	1444.36	1842.02	1909.41
ENSG00000001460	ENSG00000001460	STPG1	156.525	-0.960194	0.165848	-5.78961	7.05481e-09	2.95918e-08	228.027	126.512	215.846	234.087	234.149	116.084	150.599	112.852
ENSG00000120306	ENSG00000120306	CYSTM1	518.331	-0.960186	0.11292	-8.50321	1.8442e-17	1.33144e-16	706.038	373.07	703.087	617.615	797.41	366.487	370.512	382.212
ENSG00000111845	ENSG00000111845	PAK1IP1	628.308	-0.959969	0.110298	-8.70338	3.22139e-18	2.42911e-17	851.422	447.719	864.841	766.248	923.177	394.631	451.265	497.26
ENSG00000151503	ENSG00000151503	NCAPD3	1180.73	-0.95944	0.0898643	-10.6765	1.31066e-26	1.40986e-25	1581.15	823.018	1432.63	1707.77	1603.05	843.617	840.11	785.328
ENSG00000196923	ENSG00000196923	PDLIM7	2715.65	-0.959367	0.0786878	-12.1921	3.42653e-34	4.7537e-33	3607.98	1866.15	3747.87	3786.2	3289.86	1825.72	1832.18	1940.57
ENSG00000132967	ENSG00000132967	HMGB1P5	444.412	-0.95824	0.110005	-8.71091	3.01455e-18	2.27906e-17	608.18	323.017	600.918	574.587	649.035	298.922	321.258	348.872
ENSG00000225648	ENSG00000225648	SBDSP1	1498.87	-0.958173	0.0891828	-10.7439	6.32986e-27	6.89274e-26	2000.58	1039.9	2100.82	1777.18	2123.74	998.873	1086.17	1034.66
ENSG00000083720	ENSG00000083720	OXCT1	507.202	-0.957414	0.10805	-8.86082	7.94292e-19	6.21508e-18	690.798	366.044	667.329	645.974	759.09	367.613	342.931	387.589
ENSG00000197980	ENSG00000197980	LEKR1	36.2087	-0.957068	0.303931	-3.14897	0.00163848	0.00383071	67.574	43.3951	69.1636	64.6493	68.9092	43.5649	46.5417	40.0787
ENSG00000099365	ENSG00000099365	STX1B	43.8107	-0.956072	0.282168	-3.3883	0.000703263	0.00173531	77.8303	48.8499	83.9264	79.6488	69.9157	45.9519	54.7869	45.811
ENSG00000153363	ENSG00000153363	LINC00467	125.331	-0.955838	0.185065	-5.16486	2.40615e-07	8.75557e-07	186.251	105.609	187.677	153.666	217.41	103.59	107.981	105.257
ENSG00000064652	ENSG00000064652	SNX24	493.206	-0.955343	0.111007	-8.60617	7.55443e-18	5.57461e-17	671.954	356.882	664.775	632.284	718.803	343.968	326.184	400.493
ENSG00000272888	ENSG00000272888	LINC01578	984.514	-0.955086	0.0959269	-9.95639	2.36487e-23	2.27028e-22	1320.62	691.068	1400.28	1227.74	1333.86	614.089	743.649	715.467
ENSG00000162840	ENSG00000162840	MT2P1	55.264	-0.954523	0.257963	-3.70023	0.0002154	0.000568589	93.1688	56.9694	96.0155	91.5683	91.9227	45.9519	56.8308	68.1254
ENSG00000164032	ENSG00000164032	H2AZ1	11816.6	-0.954098	0.0881205	-10.8272	2.55838e-27	2.82518e-26	15609.3	8066.76	14770.6	14271.1	17786.2	7462.58	8225.07	8512.64
ENSG00000261061	ENSG00000261061	AC092718.4	104.195	-0.953735	0.188898	-5.04894	4.44272e-07	1.58323e-06	158.057	91.2524	167.173	153.666	153.333	101.316	90.0541	82.3873
ENSG00000263412	ENSG00000263412	AC004477.1	35.7819	-0.953433	0.321336	-2.96709	0.00300635	0.00674812	66.8214	43.1947	76.9934	61.6292	61.8415	39.9511	37.0509	52.582
ENSG00000225762	ENSG00000225762	LINC01389	19.5091	-0.953006	0.41468	-2.29817	0.021552	0.0414229	44.6634	30.9125	45.3052	42.1941	46.4908	26.0374	34.8903	31.81
ENSG00000226800	ENSG00000226800	CACTIN-AS1	20.4132	-0.952797	0.420764	-2.26445	0.0235467	0.0448583	45.7535	31.7227	43.4973	39.0409	54.7225	36.2853	25.866	33.0169
ENSG00000100814	ENSG00000100814	CCNB1IP1	1948.4	-0.952301	0.0784739	-12.1353	6.86949e-34	9.47208e-33	2590.81	1348.79	2509.4	2481.08	2781.96	1295.87	1379.46	1371.03
ENSG00000176974	ENSG00000176974	SHMT1	401.887	-0.95087	0.111396	-8.53598	1.38972e-17	1.01049e-16	551.078	295.015	577.929	558.939	516.366	278.646	312.391	294.007
ENSG00000159588	ENSG00000159588	CCDC17	40.5908	-0.950859	0.298171	-3.18898	0.00142777	0.00337139	73.3598	46.6667	86.521	64.6493	68.9092	44.7603	51.7095	43.5302
ENSG00000163029	ENSG00000163029	SMC6	1184.14	-0.950102	0.0890064	-10.6745	1.33914e-26	1.43898e-25	1582.02	828.965	1523.71	1519.08	1703.26	876.244	848.969	761.683
ENSG00000173451	ENSG00000173451	THAP2	148.307	-0.949438	0.168994	-5.61819	1.92969e-08	7.78147e-08	216.163	121.879	224.378	194.884	229.226	122.888	104.998	137.752
ENSG00000184979	ENSG00000184979	USP18	50.9985	-0.949309	0.269466	-3.52293	0.000426796	0.00108577	87.4014	54.0044	85.6564	82.6338	93.9141	57.7113	61.9178	42.3841
ENSG00000167964	ENSG00000167964	RAB26	47.0109	-0.94916	0.270929	-3.50335	0.000459439	0.00116314	81.9455	51.3306	88.2494	80.6442	76.9429	48.3247	48.6155	57.0518
ENSG00000130045	ENSG00000130045	NXNL2	38.7277	-0.948971	0.300448	-3.15853	0.0015857	0.00371584	70.8056	45.3679	77.8613	67.6614	66.8941	41.1607	42.3611	52.582
ENSG00000183605	ENSG00000183605	SFXN4	474.589	-0.948379	0.105926	-8.95319	3.45359e-19	2.74426e-18	646.641	344.943	667.329	607.836	664.758	321.447	365.587	347.796
ENSG00000162641	ENSG00000162641	AKNAD1	152.799	-0.948106	0.175929	-5.38913	7.08008e-08	2.70955e-07	222.192	124.869	254.229	181.152	231.195	124.022	137.734	112.852
ENSG00000205763	ENSG00000205763	RP9P	301.299	-0.946562	0.121019	-7.82159	5.21593e-15	3.31837e-14	418.027	226.707	430.608	400.485	422.989	220.042	241.426	218.653
ENSG00000233080	ENSG00000233080	LINC01399	19.7341	-0.945476	0.4134	-2.28707	0.0221916	0.0425356	44.8394	31.2409	41.6795	44.2777	48.5612	31.2778	27.044	35.4008
ENSG00000133818	ENSG00000133818	RRAS2	910.89	-0.945274	0.0900298	-10.4996	8.67715e-26	9.03773e-25	1220.34	644.088	1258.12	1133.88	1269.02	669.224	655.057	607.982
ENSG00000156831	ENSG00000156831	NSMCE2	1166.31	-0.944509	0.103076	-9.16327	5.035e-20	4.19625e-19	1556.58	818.753	1572.23	1332.35	1765.15	765.986	847.985	842.289
ENSG00000132661	ENSG00000132661	NXT1	558.242	-0.944117	0.0971961	-9.71352	2.64046e-22	2.42612e-21	755.996	402.97	778.006	762.337	727.646	391.254	412.861	404.795
ENSG00000087842	ENSG00000087842	PIR	878.634	-0.943007	0.101881	-9.25594	2.1236e-20	1.79857e-19	1177.08	622.821	1249.61	1016.55	1265.09	625.341	591.07	652.052
ENSG00000172172	ENSG00000172172	MRPL13	1500.99	-0.942662	0.100007	-9.42599	4.26079e-21	3.70263e-20	1996.19	1048.54	1958.67	1722.43	2307.45	1023.62	1073.38	1048.63
ENSG00000223804	ENSG00000223804	AC244669.1	97.1141	-0.941407	0.196387	-4.79363	1.6379e-06	5.52078e-06	148.472	86.5547	149.216	139.906	156.294	75.0455	88.0569	96.5618
ENSG00000091844	ENSG00000091844	RGS17	364.318	-0.940412	0.128595	-7.31298	2.6128e-13	1.50299e-12	500.398	270.497	436.57	532.534	532.091	297.796	278.887	234.808
ENSG00000167553	ENSG00000167553	TUBA1C	4496.66	-0.940386	0.0733126	-12.8271	1.15657e-37	1.76451e-36	5934.12	3102.07	5440.87	6175.49	6185.99	3123.87	3079.08	3103.27
ENSG00000196839	ENSG00000196839	ADA	218.545	-0.939672	0.145022	-6.47951	9.20202e-11	4.46861e-10	308.593	170.359	324.975	289.906	310.897	159.098	198.02	153.958
ENSG00000130770	ENSG00000130770	ATP5IF1	3686.22	-0.938933	0.093947	-9.99429	1.61433e-23	1.55858e-22	4866.66	2548.64	5279.99	4165.52	5154.47	2333.06	2659.84	2653.02
ENSG00000197646	ENSG00000197646	PDCD1LG2	372.074	-0.938648	0.121155	-7.74751	9.37123e-15	5.8666e-14	510.266	276.156	468.932	493.412	568.453	300.049	271.002	257.417
ENSG00000159314	ENSG00000159314	ARHGAP27	93.3173	-0.937982	0.199173	-4.70938	2.48469e-06	8.21983e-06	143.196	84.1771	142.369	156.613	130.607	87.6397	77.0447	87.847
ENSG00000176619	ENSG00000176619	LMNB2	2155.24	-0.937225	0.0738415	-12.6924	6.5166e-37	9.78788e-36	2853.03	1500.26	2793.69	3012.91	2752.49	1528.74	1470.99	1501.06
ENSG00000073050	ENSG00000073050	XRCC1	1533.52	-0.936834	0.0766514	-12.222	2.3715e-34	3.30581e-33	2036.05	1073.75	2102.53	2060.7	1944.94	1060.75	1098.97	1061.53
ENSG00000109685	ENSG00000109685	NSD2	1916.65	-0.935281	0.0800872	-11.6783	1.64589e-31	2.10542e-30	2538.51	1337.57	2335.75	2673.67	2606.11	1384.74	1297.77	1330.19
ENSG00000147124	ENSG00000147124	ZNF41	344.085	-0.934828	0.114661	-8.15299	3.55045e-16	2.40302e-15	473.117	257.282	452.751	479.719	486.88	265.127	261.144	245.575
ENSG00000032389	ENSG00000032389	EIPR1	707.454	-0.93463	0.0963512	-9.70024	3.00783e-22	2.75373e-21	950.047	507.434	1038.5	890.425	921.212	504.934	509.357	508.01
ENSG00000126953	ENSG00000126953	TIMM8A	242.527	-0.933239	0.135994	-6.86235	6.77386e-12	3.56508e-11	339.379	187.64	337.756	306.546	373.833	194.1	179.261	189.559
ENSG00000196422	ENSG00000196422	PPP1R26	405.347	-0.933069	0.108805	-8.57564	9.85373e-18	7.22417e-17	553.363	299.659	558.345	578.498	523.246	293.291	308.45	297.235
ENSG00000254469	ENSG00000254469	AP002495.1	40.8192	-0.932634	0.310105	-3.00748	0.00263425	0.00596819	73.4364	47.0284	76.9934	88.5932	54.7225	43.5649	51.7095	45.811
ENSG00000060688	ENSG00000060688	SNRNP40	1356.5	-0.932476	0.0782804	-11.912	1.02494e-32	1.36874e-31	1801.37	954.36	1880.36	1761.54	1762.2	952.747	932.631	977.703
ENSG00000187098	ENSG00000187098	MITF	127.751	-0.932113	0.179259	-5.19982	1.99482e-07	7.32296e-07	188.653	108.085	158.625	202.728	204.606	105.864	110.962	107.428
ENSG00000170917	ENSG00000170917	NUDT6	312.605	-0.931834	0.121943	-7.64154	2.14636e-14	1.31693e-13	431.614	235.759	393.982	456.244	444.615	231.317	244.384	231.577
ENSG00000033030	ENSG00000033030	ZCCHC8	891.843	-0.929805	0.0859917	-10.8127	2.99614e-27	3.30501e-26	1191.02	635.307	1247.91	1159.3	1165.86	620.84	649.151	635.929
ENSG00000135605	ENSG00000135605	TEC	51.7848	-0.929719	0.266689	-3.48615	0.000490023	0.00123596	88.1526	54.8808	96.8774	81.6392	85.9411	44.7603	63.945	55.937
ENSG00000253982	ENSG00000253982	AC100810.1	990.724	-0.929572	0.0975828	-9.52598	1.63485e-21	1.45104e-20	1320.91	703.209	1393.47	1268.8	1300.45	607.337	741.68	760.608
ENSG00000187815	ENSG00000187815	ZFP69	147.971	-0.928454	0.16059	-5.78152	7.40295e-09	3.09946e-08	214.91	122.474	216.699	198.806	229.226	124.022	121.88	121.522
ENSG00000254332	ENSG00000254332	AF201337.1	26.5391	-0.927959	0.376286	-2.4661	0.0136593	0.0273052	54.1428	36.4506	46.206	67.6614	48.5612	29.9955	38.1224	41.2337
ENSG00000142168	ENSG00000142168	SOD1	7702.85	-0.927117	0.0921874	-10.0569	8.5682e-24	8.36756e-23	10117.9	5330.73	10437.3	8745.63	11170.7	4870.83	5730.32	5391.03
ENSG00000164162	ENSG00000164162	ANAPC10	153.389	-0.926696	0.164827	-5.62224	1.88503e-08	7.61191e-08	222.003	126.258	219.259	194.884	251.867	121.754	126.837	130.181
ENSG00000214174	ENSG00000214174	AMZ2P1	142.77	-0.926478	0.167148	-5.54285	2.97596e-08	1.1811e-07	207.986	118.946	230.349	188.019	205.591	111.544	124.855	120.439
ENSG00000245532	ENSG00000245532	NEAT1	8415.92	-0.925645	0.0812374	-11.3943	4.46318e-30	5.44899e-29	11048.4	5826.29	11171.8	11948.3	10025.2	5913.61	6173.17	5392.1
ENSG00000175536	ENSG00000175536	LIPT2	43.8346	-0.925284	0.28334	-3.26564	0.00109219	0.00262465	77.4347	49.2871	78.7288	80.6442	72.931	41.1607	49.6489	57.0518
ENSG00000156170	ENSG00000156170	NDUFAF6	236.792	-0.924733	0.142534	-6.4878	8.70999e-11	4.23574e-10	331.134	184.391	332.644	296.758	364.001	185.072	163.453	204.648
ENSG00000163319	ENSG00000163319	MRPS18C	1653.55	-0.924424	0.101135	-9.14053	6.21445e-20	5.14341e-19	2187.77	1162.09	2103.38	1973.69	2486.25	1024.75	1249.55	1211.98
ENSG00000066557	ENSG00000066557	LRRC40	618.456	-0.924162	0.0986968	-9.36365	7.7027e-21	6.63136e-20	831.699	447.737	826.532	813.182	855.382	430.652	491.635	420.924
ENSG00000130956	ENSG00000130956	HABP4	492.596	-0.92352	0.10179	-9.0728	1.15997e-19	9.4696e-19	666.203	361.418	693.722	635.217	669.671	361.983	350.812	371.458
ENSG00000205534	ENSG00000205534	SMG1P2	36.8446	-0.923334	0.322138	-2.86627	0.0041534	0.00909413	67.998	44.1909	67.4181	64.6493	71.9265	36.2853	38.1224	58.165
ENSG00000198498	ENSG00000198498	TMA16	1078.6	-0.923096	0.0914079	-10.0986	5.60124e-24	5.50974e-23	1433.71	766.186	1368.79	1353.86	1578.49	765.986	727.9	804.673
ENSG00000155189	ENSG00000155189	AGPAT5	730.547	-0.923	0.0978549	-9.43233	4.01081e-21	3.48838e-20	978.098	525.58	877.61	1009.71	1046.97	536.444	517.234	523.061
ENSG00000162734	ENSG00000162734	PEA15	5668.17	-0.922829	0.0681993	-13.5314	1.02128e-41	1.73498e-40	7442.79	3936.43	7916.94	7243.04	7168.39	3914.67	3927.4	3967.23
ENSG00000174327	ENSG00000174327	SLC16A13	28.1804	-0.922507	0.367202	-2.51226	0.011996	0.0242542	56.3668	37.6697	63.92	49.4371	55.7434	33.8025	48.6155	30.5913
ENSG00000011422	ENSG00000011422	PLAUR	3628.97	-0.92126	0.0846395	-10.8845	1.36623e-27	1.51943e-26	4771.83	2528.96	4313.05	5234.05	4768.38	2349.93	2632.29	2604.66
ENSG00000164182	ENSG00000164182	NDUFAF2	1271.12	-0.920169	0.107757	-8.53928	1.35058e-17	9.82732e-17	1684.87	900.102	1724.59	1399.81	1930.2	848.117	957.237	894.951
ENSG00000163738	ENSG00000163738	MTHFD2L	356.382	-0.91869	0.115934	-7.92422	2.29591e-15	1.49095e-14	487.472	267.544	466.377	489.5	506.538	251.605	259.173	291.855
ENSG00000089163	ENSG00000089163	SIRT4	52.259	-0.918338	0.256757	-3.57668	0.000347985	0.000895007	88.5966	55.4487	88.2494	84.6218	92.9185	49.5065	60.9027	55.937
ENSG00000131013	ENSG00000131013	PPIL4	1596.57	-0.918107	0.0863499	-10.6324	2.10595e-26	2.24752e-25	2109.8	1126.1	2085.5	1952.18	2291.73	1049.5	1161.96	1166.85
ENSG00000143013	ENSG00000143013	LMO4	2501.63	-0.917674	0.0757843	-12.109	9.46053e-34	1.30007e-32	3292.43	1753.65	3361.43	3232.87	3282.99	1775.1	1621.57	1864.27
ENSG00000260329	ENSG00000260329	AC007541.1	29.6988	-0.917528	0.338737	-2.70868	0.00675524	0.0142617	58.2972	39.0654	52.4613	64.6493	57.7811	43.5649	37.0509	36.5803
ENSG00000172115	ENSG00000172115	CYCS	7032.84	-0.917295	0.0820847	-11.175	5.40638e-29	6.33088e-28	9218.04	4890.53	8709.38	8542.29	10402.5	4825.83	5041.43	4804.32
ENSG00000115091	ENSG00000115091	ACTR3	8460.28	-0.916931	0.0724453	-12.6569	1.02502e-36	1.52941e-35	11083.4	5880.08	10427.1	10791.8	12031.3	6041.84	5789.36	5809.04
ENSG00000162062	ENSG00000162062	TEDC2	111.43	-0.916794	0.191109	-4.79724	1.60866e-06	5.42853e-06	166.583	97.3008	173.155	180.171	146.421	81.9236	107.981	101.998
ENSG00000189337	ENSG00000189337	KAZN	67.4859	-0.916559	0.236991	-3.86748	0.000109964	0.000301088	108.695	66.3562	108.925	115.29	101.869	70.4457	76.0408	52.582
ENSG00000213906	ENSG00000213906	LTB4R2	58.0963	-0.916556	0.250118	-3.66449	0.000247832	0.00064923	96.1935	59.7766	94.2913	111.344	82.9456	58.8757	57.8506	62.6036
ENSG00000139974	ENSG00000139974	SLC38A6	410.747	-0.91621	0.108817	-8.41969	3.77467e-17	2.68609e-16	558.145	305.686	575.375	524.709	574.35	314.69	309.435	292.931
ENSG00000145014	ENSG00000145014	TMEM44	407.772	-0.915694	0.10974	-8.34419	7.17011e-17	5.03541e-16	554.329	303.547	532.8	590.234	539.953	313.564	308.45	288.627
ENSG00000254612	ENSG00000254612	AP001000.1	354.492	-0.915514	0.115792	-7.90657	2.6458e-15	1.71488e-14	484.526	266.707	480.003	460.156	513.417	259.493	255.229	285.399
ENSG00000109944	ENSG00000109944	JHY	119.079	-0.915267	0.181747	-5.03596	4.75471e-07	1.68909e-06	176.231	103.061	184.261	165.45	178.983	109.273	87.0578	112.852
ENSG00000279692	ENSG00000279692	AC110285.6	36.2699	-0.91488	0.314282	-2.91102	0.00360251	0.0079824	67.0833	43.9883	64.7955	77.6565	58.7979	50.6855	42.3611	38.9185
ENSG00000235578	ENSG00000235578	AC007731.3	35.4094	-0.914705	0.328818	-2.7818	0.00540586	0.0116067	65.8976	43.3438	81.329	60.6205	55.7434	36.2853	43.4109	50.3351
ENSG00000144655	ENSG00000144655	CSRNP1	870.152	-0.914573	0.0948648	-9.6408	5.37658e-22	4.85682e-21	1158.34	624.602	1179.81	1256.09	1039.11	623.091	613.712	637.004
ENSG00000130520	ENSG00000130520	LSM4	3192.75	-0.914382	0.0781626	-11.6984	1.29804e-31	1.66568e-30	4193.73	2234.61	4308.8	4036.47	4235.92	2021.45	2329.17	2353.21
ENSG00000166073	ENSG00000166073	GPR176	2016.95	-0.914364	0.0746202	-12.2536	1.60735e-34	2.24985e-33	2657.01	1419.68	2530.68	2781.21	2659.16	1421.87	1383.4	1453.77
ENSG00000170310	ENSG00000170310	STX8	1259.19	-0.914223	0.104091	-8.78295	1.59249e-18	1.22488e-17	1667.01	894.094	1636.92	1460.42	1903.67	803.114	932.631	946.537
ENSG00000113810	ENSG00000113810	SMC4	2572.62	-0.914111	0.0873989	-10.4591	1.33167e-25	1.37924e-24	3382.7	1805.37	3130.76	3544.73	3472.59	2016.95	1734.75	1664.4
ENSG00000133739	ENSG00000133739	LRRCC1	313.785	-0.913567	0.124691	-7.32666	2.35955e-13	1.36348e-12	431.296	238.442	421.239	394.615	478.034	226.807	248.328	240.192
ENSG00000226711	ENSG00000226711	FAM66C	26.2858	-0.913395	0.361054	-2.5298	0.0114126	0.0231737	53.74	36.3935	48.8966	53.5254	58.7979	33.8025	42.3611	33.0169
ENSG00000084676	ENSG00000084676	NCOA1	402.036	-0.913316	0.117803	-7.7529	8.98184e-15	5.63323e-14	546.321	300.074	509.808	600.013	529.142	312.438	269.03	318.753
ENSG00000184575	ENSG00000184575	XPOT	7472.67	-0.911785	0.0620722	-14.6891	7.56935e-49	1.52981e-47	9779.62	5208.61	9833.79	9669.47	9835.61	5357.91	5101.46	5166.44
ENSG00000136888	ENSG00000136888	ATP6V1G1	5004.95	-0.911763	0.0891844	-10.2233	1.55879e-24	1.56819e-23	6557.45	3495.32	6829.99	5675.93	7166.43	3259.98	3614.45	3611.54
ENSG00000138660	ENSG00000138660	AP1AR	1069.7	-0.911728	0.0876185	-10.4057	2.33638e-25	2.4003e-24	1418.04	764.044	1366.23	1402.74	1485.16	783.988	701.322	806.823
ENSG00000138101	ENSG00000138101	DTNB	65.9183	-0.910374	0.243485	-3.73894	0.000184797	0.000492213	106.266	65.5908	111.503	104.432	102.862	66.9867	50.6802	79.1056
ENSG00000279227	ENSG00000279227	AC009303.4	32.2563	-0.910022	0.331864	-2.74216	0.00610373	0.0129845	61.7299	40.9686	64.7955	51.485	68.9092	36.2853	46.5417	40.0787
ENSG00000170860	ENSG00000170860	LSM3	1479.53	-0.909368	0.104983	-8.66201	4.635e-18	3.45917e-17	1952.54	1049.28	1956.12	1660.84	2240.65	960.622	1065.5	1121.71
ENSG00000234741	ENSG00000234741	GAS5	19070.2	-0.908901	0.0955913	-9.5082	1.93987e-21	1.71504e-20	24908.1	13275.2	24138.6	21786.9	28798.8	12020.6	14031.4	13773.7
ENSG00000177917	ENSG00000177917	ARL6IP6	1135.37	-0.908785	0.0794555	-11.4377	2.71083e-30	3.33559e-29	1502.86	810.577	1496.47	1515.17	1496.95	810.99	785.974	834.766
ENSG00000186314	ENSG00000186314	PRELID2	100.569	-0.908593	0.198218	-4.58381	4.56568e-06	1.47096e-05	152.123	89.8689	141.513	161.523	153.333	72.7472	97.0349	99.8244
ENSG00000134717	ENSG00000134717	BTF3L4	1749.45	-0.908536	0.0859537	-10.5701	4.10216e-26	4.33025e-25	2304.2	1237.47	2326.39	2070.47	2515.72	1255.37	1251.52	1205.53
ENSG00000244165	ENSG00000244165	P2RY11	65.239	-0.907562	0.233105	-3.89337	9.88621e-05	0.000271861	105.593	64.9232	98.6005	111.344	106.833	56.5453	68.9974	69.2269
ENSG00000187164	ENSG00000187164	SHTN1	104.195	-0.907553	0.198629	-4.56909	4.89843e-06	1.57319e-05	156.756	92.5599	127.807	165.45	177.011	91.0638	90.0541	96.5618
ENSG00000132780	ENSG00000132780	NASP	4598.11	-0.907161	0.0664156	-13.6589	1.78762e-42	3.10159e-41	6019.73	3219.36	5972.85	5989.75	6096.59	3065.37	3302.48	3290.25
ENSG00000010030	ENSG00000010030	ETV7	44.4054	-0.906691	0.284664	-3.18513	0.00144688	0.00341453	77.8528	50.0597	89.9768	73.6657	69.9157	51.8619	54.7869	43.5302
ENSG00000110619	ENSG00000110619	CARS1	4216.05	-0.903957	0.0648028	-13.9494	3.17475e-44	5.69776e-43	5516.73	2958.22	5563.44	5442.28	5544.48	2894.39	2939.33	3040.94
ENSG00000283154	ENSG00000283154	IQCJ-SCHIP1	97.0181	-0.903536	0.196892	-4.58899	4.45387e-06	1.43676e-05	147.028	87.8166	144.937	151.701	144.445	86.4975	76.0408	100.911
ENSG00000123178	ENSG00000123178	SPRYD7	428.589	-0.902723	0.125483	-7.194	6.29206e-13	3.51802e-12	579.644	319.891	505.551	588.278	645.105	334.96	276.915	347.796
ENSG00000102221	ENSG00000102221	JADE3	109.18	-0.901509	0.189473	-4.75798	1.95542e-06	6.52512e-06	163.003	96.3633	159.48	184.095	145.433	101.316	101.018	86.7559
ENSG00000216775	ENSG00000216775	AL109918.1	188.619	-0.901218	0.148019	-6.08852	1.13958e-09	5.08724e-09	266.705	152.259	266.166	280.116	253.835	164.747	157.522	134.508
ENSG00000102879	ENSG00000102879	CORO1A	29.6792	-0.900951	0.343832	-2.62032	0.00878469	0.0182026	58.204	39.0846	54.2354	65.6541	54.7225	38.7358	45.501	33.0169
ENSG00000271303	ENSG00000271303	SRXN1	74.3651	-0.900615	0.228448	-3.94232	8.06977e-05	0.000224305	117.143	71.8802	118.373	106.408	126.65	83.0679	57.8506	74.722
ENSG00000127952	ENSG00000127952	STYXL1	2217.67	-0.900487	0.0804551	-11.1924	4.44202e-29	5.22868e-28	2909.83	1568.32	2947.76	2684.42	3097.31	1485.99	1637.31	1581.65
ENSG00000143933	ENSG00000143933	CALM2	25738	-0.900365	0.0897622	-10.0306	1.11886e-23	1.08796e-22	33540.1	17978.8	31943	29683.1	38994.2	17393.1	18173.5	18369.6
ENSG00000158467	ENSG00000158467	AHCYL2	551.374	-0.900237	0.102441	-8.7879	1.52386e-18	1.17386e-17	739.36	405.868	706.493	765.27	746.316	437.406	410.891	369.307
ENSG00000133773	ENSG00000133773	CCDC59	1141.94	-0.899081	0.0979187	-9.18191	4.23513e-20	3.54413e-19	1508.37	818.206	1373.04	1421.32	1730.77	792.988	832.236	829.393
ENSG00000108055	ENSG00000108055	SMC3	2495.14	-0.898725	0.0772931	-11.6275	2.98769e-31	3.79797e-30	3269.85	1763.24	3014.15	3323.79	3471.61	1726.72	1752.46	1810.54
ENSG00000078070	ENSG00000078070	MCCC1	679.413	-0.897152	0.100455	-8.93086	4.22725e-19	3.34368e-18	905.121	496.265	880.164	894.336	940.863	519.564	436.495	532.736
ENSG00000145545	ENSG00000145545	SRD5A1	793.081	-0.897016	0.0960561	-9.33846	9.77478e-21	8.37627e-20	1053.21	575.566	1006.15	1109.44	1044.03	635.468	559.568	531.661
ENSG00000114209	ENSG00000114209	PDCD10	2154.84	-0.896921	0.0825061	-10.871	1.58503e-27	1.76084e-26	2825.19	1527.29	2800.5	2599.37	3075.7	1525.36	1464.1	1592.4
ENSG00000178307	ENSG00000178307	TMEM11	1158.07	-0.896372	0.0931699	-9.62083	6.53029e-22	5.88073e-21	1528.1	830.749	1670.97	1424.25	1489.09	755.86	860.78	875.606
ENSG00000162144	ENSG00000162144	CYB561A3	8101.05	-0.895101	0.0750338	-11.9293	8.32606e-33	1.11408e-31	10558.1	5686.9	11091.8	10937.4	9645.02	5414.15	5920.25	5726.29
ENSG00000247092	ENSG00000247092	SNHG10	207.683	-0.894957	0.146671	-6.10181	1.04876e-09	4.6954e-09	291.004	166.189	322.419	296.758	253.835	163.617	160.488	174.463
ENSG00000230989	ENSG00000230989	HSBP1	6930.98	-0.894561	0.0877116	-10.1989	2.00554e-24	2.00772e-23	9035.23	4869.62	9126.46	7903.91	10075.3	4598.61	5122.13	4888.13
ENSG00000244687	ENSG00000244687	UBE2V1	40.4161	-0.893937	0.287618	-3.10807	0.00188314	0.00436462	72.3728	47.3451	73.5181	69.6655	73.9348	51.8619	45.501	44.6723
ENSG00000236810	ENSG00000236810	ELOA-AS1	76.1838	-0.893593	0.230829	-3.87124	0.000108284	0.000296728	119.559	73.1389	135.519	106.408	116.749	57.7113	76.0408	85.6645
ENSG00000031698	ENSG00000031698	SARS1	7000.48	-0.893526	0.0664395	-13.4487	3.13254e-41	5.26888e-40	9123.14	4920.71	9169.02	8675.24	9525.17	4810.09	4948.92	5003.11
ENSG00000177889	ENSG00000177889	UBE2N	2968.58	-0.893493	0.0774886	-11.5306	9.24487e-31	1.15572e-29	3881.09	2098.9	3752.13	3649.34	4241.82	2075.45	2085.1	2136.15
ENSG00000143847	ENSG00000143847	PPFIA4	31.1241	-0.893443	0.332139	-2.68997	0.00714586	0.0150256	60.0446	40.3153	57.77	68.6638	53.7001	38.7358	44.4575	37.7526
ENSG00000135446	ENSG00000135446	CDK4	5503.84	-0.893326	0.0744495	-11.9991	3.59249e-33	4.86133e-32	7176.97	3873.59	7602.86	6852.98	7075.06	3592.95	3986.45	4041.37
ENSG00000134222	ENSG00000134222	PSRC1	668.746	-0.89312	0.109866	-8.12919	4.32165e-16	2.91335e-15	890.815	489.23	966.996	905.092	800.358	423.899	514.28	529.511
ENSG00000269335	ENSG00000269335	IKBKG	362.883	-0.893117	0.123792	-7.21465	5.40747e-13	3.04266e-12	493.042	274.988	543.87	457.222	478.034	240.334	291.698	292.931
ENSG00000271855	ENSG00000271855	AC073195.2	23.5029	-0.892942	0.388987	-2.29556	0.0217011	0.041678	49.7145	34.415	54.2354	47.3808	47.5272	26.0374	35.9738	41.2337
ENSG00000259943	ENSG00000259943	AL050341.2	175.35	-0.892822	0.156273	-5.71321	1.10867e-08	4.57589e-08	248.981	143.368	260.198	271.304	215.441	137.612	152.578	139.914
ENSG00000100600	ENSG00000100600	LGMN	561.769	-0.892696	0.0975082	-9.15509	5.4314e-20	4.51183e-19	751.337	414.689	741.398	756.47	756.142	439.657	393.164	411.246
ENSG00000135454	ENSG00000135454	B4GALNT1	342.844	-0.891829	0.123384	-7.2281	4.89808e-13	2.76521e-12	466.646	261.27	469.784	495.368	434.785	292.164	261.144	230.5
ENSG00000185798	ENSG00000185798	WDR53	379.479	-0.891666	0.117043	-7.6183	2.57033e-14	1.5728e-13	514.287	286.964	544.721	461.135	537.005	275.267	280.858	304.767
ENSG00000277462	ENSG00000277462	ZNF670	50.9996	-0.891654	0.262316	-3.39916	0.000675935	0.00167193	86.348	55.1205	86.521	90.5769	81.9462	53.0359	48.6155	63.7101
ENSG00000013573	ENSG00000013573	DDX11	681.19	-0.891071	0.100607	-8.85696	8.22236e-19	6.42386e-18	906.298	498.642	990.832	902.158	825.905	508.31	517.234	470.383
ENSG00000120675	ENSG00000120675	DNAJC15	1296.12	-0.890952	0.102174	-8.71994	2.78358e-18	2.10835e-17	1705.85	929.111	1624.15	1535.7	1957.71	837.992	975.938	973.405
ENSG00000235859	ENSG00000235859	AC006978.1	31.3356	-0.890849	0.328267	-2.71379	0.00665182	0.0140623	60.1934	40.6142	62.1668	58.5998	59.8136	47.14	38.1224	36.5803
ENSG00000186889	ENSG00000186889	TMEM17	41.6678	-0.89073	0.284608	-3.12967	0.00175003	0.00407745	74.0169	48.2863	80.4626	70.6666	70.9214	49.5065	50.6802	44.6723
ENSG00000275719	ENSG00000275719	AC008622.2	52.4485	-0.889806	0.262377	-3.39132	0.000695558	0.00171817	88.3049	56.1251	100.323	79.6488	84.943	49.5065	62.9319	55.937
ENSG00000153310	ENSG00000153310	CYRIB	908.356	-0.889272	0.0859206	-10.3499	4.18789e-25	4.27228e-24	1201.07	658.296	1192.58	1161.25	1249.37	684.976	655.057	634.854
ENSG00000169288	ENSG00000169288	MRPL1	583.428	-0.888545	0.100839	-8.81155	1.23431e-18	9.56252e-18	779.004	430.355	751.615	740.825	844.574	417.145	420.739	453.18
ENSG00000250616	ENSG00000250616	AC012645.1	23.3145	-0.888187	0.395927	-2.24331	0.0248767	0.0471581	49.3477	34.4091	39.8503	58.5998	49.5929	33.8025	29.3463	40.0787
ENSG00000164934	ENSG00000164934	DCAF13	2228.54	-0.887649	0.0809789	-10.9615	5.8529e-28	6.5884e-27	2914.64	1585.24	2899.24	2668.78	3175.9	1596.23	1559.56	1599.92
ENSG00000223797	ENSG00000223797	ENTPD3-AS1	57.0214	-0.887271	0.246374	-3.60132	0.000316609	0.000817926	94.376	59.4128	91.7033	97.5105	93.9141	54.2077	66.9789	57.0518
ENSG00000240498	ENSG00000240498	CDKN2B-AS1	81.0726	-0.885969	0.209209	-4.23485	2.28708e-05	6.79711e-05	125.684	76.9601	125.235	119.233	132.585	78.4874	70.0056	82.3873
ENSG00000182173	ENSG00000182173	TSEN54	377.099	-0.884825	0.128683	-6.876	6.15584e-12	3.24822e-11	510.199	286.287	605.176	458.2	467.223	282.026	282.829	294.007
ENSG00000148688	ENSG00000148688	RPP30	918.251	-0.884394	0.0979997	-9.02446	1.8059e-19	1.45848e-18	1212.82	666.332	1240.25	1084.99	1313.23	616.339	710.182	672.474
ENSG00000183891	ENSG00000183891	TTC32	187.697	-0.883805	0.153708	-5.74989	8.93013e-09	3.71441e-08	264.499	152.616	259.345	237.026	297.127	142.138	146.642	169.069
ENSG00000008083	ENSG00000008083	JARID2	686.677	-0.88367	0.103327	-8.55215	1.20814e-17	8.81926e-17	912.194	503.723	834.194	1017.53	884.858	520.689	521.172	469.308
ENSG00000143036	ENSG00000143036	SLC44A3	43.2965	-0.883665	0.292445	-3.02165	0.00251405	0.00571686	76.1982	49.4075	76.9934	66.6581	84.943	45.9519	59.8865	42.3841
ENSG00000204623	ENSG00000204623	ZNRD1ASP	208.822	-0.883312	0.143475	-6.15657	7.43395e-10	3.37488e-09	291.852	167.627	267.018	317.313	291.224	181.685	157.522	163.674
ENSG00000145779	ENSG00000145779	TNFAIP8	653.598	-0.882899	0.0959911	-9.19771	3.65659e-20	3.06882e-19	868.991	480.752	863.99	865.004	877.98	445.284	473.912	523.061
ENSG00000005175	ENSG00000005175	RPAP3	1387.75	-0.882607	0.091035	-9.69526	3.15846e-22	2.89033e-21	1821.05	997.201	1752.68	1749.81	1960.66	1057.37	1046.8	887.428
ENSG00000113580	ENSG00000113580	NR3C1	5594.23	-0.881852	0.0806348	-10.9364	7.7227e-28	8.6644e-27	7273.69	3957.65	6854.67	7463.01	7503.39	4347.75	3597.72	3927.47
ENSG00000128708	ENSG00000128708	HAT1	2187.57	-0.881836	0.0913339	-9.65507	4.67843e-22	4.24122e-21	2857.76	1560.18	2831.15	2545.6	3196.54	1449.99	1616.65	1613.89
ENSG00000133316	ENSG00000133316	WDR74	1119.84	-0.88105	0.0909602	-9.68611	3.45442e-22	3.14983e-21	1472.95	809.425	1609.68	1427.18	1382	779.487	866.686	782.103
ENSG00000103404	ENSG00000103404	USP31	103.984	-0.88105	0.195275	-4.51185	6.4266e-06	2.03793e-05	155.477	93.4109	146.649	163.487	156.294	109.273	94.0448	76.9151
ENSG00000211455	ENSG00000211455	STK38L	1499.76	-0.880365	0.0944947	-9.31655	1.20181e-20	1.02598e-19	1965.41	1076.87	1740.77	1957.07	2198.4	1108	1113.73	1008.87
ENSG00000228106	ENSG00000228106	AL392172.1	88.9721	-0.879226	0.237014	-3.7096	0.00020759	0.00054947	135.849	82.7139	164.609	95.5308	147.408	73.8967	94.0448	80.2001
ENSG00000247572	ENSG00000247572	CKMT2-AS1	95.4599	-0.879131	0.197218	-4.45765	8.28629e-06	2.5945e-05	144.186	87.5236	149.216	143.838	139.505	101.316	81.0551	80.2001
ENSG00000240350	ENSG00000240350	SOCAR	283.669	-0.878848	0.130537	-6.73256	1.66698e-11	8.51568e-11	388.917	220.517	392.279	369.177	405.294	188.458	240.44	232.654
ENSG00000119705	ENSG00000119705	SLIRP	1990.62	-0.878813	0.113681	-7.7305	1.07122e-14	6.67736e-14	2600.59	1423.45	2717.09	2188.77	2895.92	1182.25	1564.49	1523.62
ENSG00000203644	ENSG00000203644	AC083799.1	90.6766	-0.878723	0.197154	-4.45704	8.30993e-06	2.6007e-05	138.11	83.9539	132.949	140.889	140.493	80.7788	81.0551	90.0279
ENSG00000159593	ENSG00000159593	NAE1	1540.05	-0.87754	0.0803373	-10.9232	8.92954e-28	9.9799e-27	2016.08	1106.77	1973.14	1919.92	2155.18	1067.5	1111.76	1141.05
ENSG00000128283	ENSG00000128283	CDC42EP1	873.943	-0.877461	0.0868624	-10.1017	5.42744e-24	5.34136e-23	1152.95	637.572	1191.73	1170.05	1097.08	660.222	629.463	623.031
ENSG00000171703	ENSG00000171703	TCEA2	1082.65	-0.876997	0.0914861	-9.58612	9.14594e-22	8.1819e-21	1423.23	784.76	1525.41	1439.89	1304.38	733.357	784.006	836.916
ENSG00000169570	ENSG00000169570	DTWD2	101.702	-0.876624	0.192313	-4.55832	5.15648e-06	1.65345e-05	152.394	91.9157	143.225	140.889	173.067	94.4842	89.0557	92.2072
ENSG00000119326	ENSG00000119326	CTNNAL1	817.635	-0.87614	0.0951682	-9.20622	3.37811e-20	2.83979e-19	1079.88	598.011	1031.69	1018.51	1189.43	605.087	572.366	616.581
ENSG00000125457	ENSG00000125457	MIF4GD	279.864	-0.875617	0.133498	-6.55902	5.41642e-11	2.67301e-10	383.287	218.531	438.273	360.371	351.218	221.17	227.619	206.803
ENSG00000111581	ENSG00000111581	NUP107	1403.43	-0.873962	0.079902	-10.9379	7.59108e-28	8.52143e-27	1837.44	1012.17	1790.14	1764.47	1957.71	1029.25	1012.35	994.898
ENSG00000175701	ENSG00000175701	MTLN	645.748	-0.873961	0.119661	-7.30362	2.80129e-13	1.60642e-12	856.952	477.085	943.16	731.047	896.649	408.14	493.604	529.511
ENSG00000231999	ENSG00000231999	LRRC8C-DT	37.6195	-0.873682	0.31187	-2.80143	0.00508773	0.01097	68.2666	45.6205	81.329	61.6292	61.8415	51.8619	39.1887	45.811
ENSG00000181634	ENSG00000181634	TNFSF15	477.684	-0.87339	0.121904	-7.16458	7.80229e-13	4.33385e-12	638.722	359.061	713.303	600.013	602.849	413.768	312.391	351.023
ENSG00000184584	ENSG00000184584	STING1	2629.42	-0.873011	0.0780873	-11.1799	5.1121e-29	5.99663e-28	3423.1	1878.56	3455.92	3665.96	3147.41	1865.09	1937.48	1833.11
ENSG00000037241	ENSG00000037241	RPL26L1	1386.72	-0.87145	0.106732	-8.16487	3.21776e-16	2.18438e-15	1814.93	1001.24	1889.73	1582.63	1972.44	850.367	1071.41	1081.95
ENSG00000203965	ENSG00000203965	EFCAB7	395.039	-0.870789	0.112842	-7.71686	1.1923e-14	7.40474e-14	531.911	300.487	551.533	488.522	555.678	314.69	303.523	283.247
ENSG00000226742	ENSG00000226742	HSBP1L1	1839.71	-0.869586	0.0882356	-9.85528	6.5038e-23	6.14509e-22	2399.45	1322.75	2516.21	2138.91	2543.23	1232.87	1356.83	1378.55
ENSG00000164929	ENSG00000164929	BAALC	144.781	-0.869031	0.160725	-5.40693	6.41135e-08	2.46242e-07	207.961	123.028	204.751	207.629	211.501	133.084	119.896	116.105
ENSG00000238072	ENSG00000238072	AC009244.1	42.7519	-0.869023	0.281661	-3.08534	0.00203317	0.00468831	75.2012	49.3408	76.9934	68.6638	79.9463	44.7603	50.6802	52.582
ENSG00000196873	ENSG00000196873	CBWD3	22.8656	-0.868718	0.378366	-2.29597	0.0216775	0.0416364	48.6683	34.2302	48.0015	47.3808	50.6225	35.0485	37.0509	30.5913
ENSG00000204220	ENSG00000204220	PFDN6	1981.07	-0.867962	0.0787943	-11.0155	3.21585e-28	3.65228e-27	2581.25	1423.68	2678.78	2406.78	2658.17	1354.37	1488.7	1427.98
ENSG00000213280	ENSG00000213280	AC090114.1	27.8335	-0.867822	0.361062	-2.40353	0.0162377	0.0320347	55.3377	38.016	57.77	50.462	57.7811	29.9955	35.9738	48.0786
ENSG00000183655	ENSG00000183655	KLHL25	123.137	-0.867308	0.182046	-4.76422	1.89585e-06	6.34297e-06	179.866	107.596	176.573	193.903	169.122	122.888	110.962	88.9376
ENSG00000261801	ENSG00000261801	LOXL1-AS1	228.084	-0.866402	0.135667	-6.38623	1.70026e-10	8.07931e-10	315.712	182.378	306.228	334.929	305.979	172.653	176.298	198.182
ENSG00000183621	ENSG00000183621	ZNF438	626.869	-0.86639	0.100504	-8.62048	6.66762e-18	4.93874e-17	831.079	465.192	840.153	763.315	889.771	435.154	473.912	486.509
ENSG00000196550	ENSG00000196550	FAM72A	41.0312	-0.865855	0.290036	-2.98533	0.00283271	0.00638788	72.9403	48.0334	75.2566	75.6622	67.9021	44.7603	55.8096	43.5302
ENSG00000163528	ENSG00000163528	CHCHD4	544.574	-0.864942	0.102254	-8.4588	2.70139e-17	1.93655e-16	724.695	406.931	707.344	692.912	773.828	378.871	429.602	412.322
ENSG00000121957	ENSG00000121957	GPSM2	1653.51	-0.864868	0.0753651	-11.4757	1.74747e-30	2.16066e-29	2156.15	1193.63	2080.4	2206.36	2181.7	1205.87	1150.14	1224.88
ENSG00000151876	ENSG00000151876	FBXO4	218.968	-0.864457	0.135915	-6.36027	2.01397e-10	9.51669e-10	303.608	176.215	319.862	290.884	300.078	185.072	172.346	171.227
ENSG00000235636	ENSG00000235636	NUS1P1	89.4187	-0.862693	0.206779	-4.17206	3.01862e-05	8.85995e-05	135.937	83.5748	123.52	150.718	133.574	86.4975	72.0198	92.2072
ENSG00000170961	ENSG00000170961	HAS2	670.523	-0.862593	0.0956345	-9.01969	1.88623e-19	1.52155e-18	886.68	496.925	817.167	932.468	910.404	502.683	488.681	499.41
ENSG00000157985	ENSG00000157985	AGAP1	452.22	-0.86244	0.120988	-7.12829	1.01624e-12	5.59593e-12	604.361	342.467	602.621	652.819	557.643	394.631	294.655	338.116
ENSG00000147669	ENSG00000147669	POLR2K	2475.35	-0.862003	0.0957885	-8.99902	2.27741e-19	1.83273e-18	3215.29	1778.22	3265.25	2764.59	3616.02	1667.1	1889.26	1778.31
ENSG00000110987	ENSG00000110987	BCL7A	125.443	-0.86196	0.181444	-4.75056	2.02855e-06	6.75585e-06	182.599	109.502	180.844	196.845	170.108	127.421	109.968	91.1177
ENSG00000153944	ENSG00000153944	MSI2	104.691	-0.861321	0.18781	-4.58613	4.51542e-06	1.45592e-05	155.877	94.4624	144.937	172.321	150.371	91.0638	99.027	93.2963
ENSG00000276168	ENSG00000276168	RN7SL1	3460.02	-0.860322	0.100974	-8.52025	1.59215e-17	1.15273e-16	4483.37	2479.53	5188.92	4519.41	3741.77	2335.31	2508.28	2594.99
ENSG00000228649	ENSG00000228649	SNHG26	2121.26	-0.859974	0.0801959	-10.7234	7.90263e-27	8.56869e-26	2757.14	1528.19	2683.89	2621.86	2965.67	1435.36	1554.64	1594.55
ENSG00000180479	ENSG00000180479	ZNF571	37.0062	-0.859577	0.307552	-2.7949	0.00519159	0.011175	67.3708	45.2552	66.5445	62.6368	72.931	49.5065	37.0509	49.2082
ENSG00000004660	ENSG00000004660	CAMKK1	236.063	-0.858969	0.133606	-6.42913	1.2834e-10	6.16325e-10	325.291	188.788	330.088	342.758	303.029	200.869	180.249	185.247
ENSG00000111602	ENSG00000111602	TIMELESS	750.28	-0.858822	0.0896482	-9.57991	9.71299e-22	8.67773e-21	988.58	554.577	998.493	1015.58	951.67	565.703	567.443	530.586
ENSG00000116161	ENSG00000116161	CACYBP	2622.43	-0.858546	0.0864487	-9.93128	3.0433e-23	2.90922e-22	3402.19	1885.49	3313.77	3092.09	3800.72	1785.22	1929.61	1941.64
ENSG00000246273	ENSG00000246273	SBF2-AS1	234.47	-0.856433	0.138495	-6.18386	6.25542e-10	2.85641e-09	323.428	187.454	322.419	320.249	327.617	182.814	214.796	164.753
ENSG00000125885	ENSG00000125885	MCM8	206.467	-0.856351	0.139338	-6.14587	7.95256e-10	3.60228e-09	287.199	167.566	275.543	288.927	297.127	155.707	170.37	176.62
ENSG00000137288	ENSG00000137288	UQCC2	2455.94	-0.856308	0.102144	-8.3833	5.14629e-17	3.64303e-16	3185.85	1768.85	3368.24	2713.75	3475.54	1557.98	1931.58	1816.99
ENSG00000227896	ENSG00000227896	AL731569.1	39.4204	-0.855858	0.292093	-2.93009	0.00338864	0.00753886	70.6557	47.007	74.3875	66.6581	70.9214	42.3651	51.7095	46.9463
ENSG00000162929	ENSG00000162929	KIAA1841	245.97	-0.855222	0.133538	-6.40434	1.51021e-10	7.2116e-10	337.913	196.017	327.531	322.206	364.001	212.148	196.046	179.855
ENSG00000218175	ENSG00000218175	AC016739.1	38.3021	-0.854828	0.296343	-2.88459	0.00391924	0.00862971	69.0884	46.2609	65.6703	68.6638	72.931	47.14	41.3076	50.3351
ENSG00000006837	ENSG00000006837	CDKL3	49.5157	-0.854384	0.265033	-3.22368	0.00126554	0.00301239	83.7696	54.6854	91.7033	72.6666	86.9389	57.7113	53.7628	52.582
ENSG00000106268	ENSG00000106268	NUDT1	774.783	-0.853892	0.0943632	-9.049	1.44282e-19	1.17364e-18	1019.18	572.986	1013.82	1044.91	998.831	515.063	585.164	618.731
ENSG00000120158	ENSG00000120158	RCL1	208.982	-0.853465	0.142733	-5.97945	2.23888e-09	9.76966e-09	290.292	169.51	278.953	295.779	296.143	147.793	173.334	187.403
ENSG00000214941	ENSG00000214941	ZSWIM7	907.583	-0.852023	0.102021	-8.35149	6.74089e-17	4.74544e-16	1189.85	667.968	1119.37	1109.44	1340.74	603.962	709.197	690.746
ENSG00000137404	ENSG00000137404	NRM	372.217	-0.851985	0.125766	-6.77436	1.24957e-11	6.43502e-11	500.129	286.589	472.339	574.587	453.461	307.933	262.13	289.703
ENSG00000168386	ENSG00000168386	FILIP1L	4208.13	-0.851384	0.0799732	-10.6459	1.82295e-26	1.94857e-25	5436.56	3022.57	5230.63	5055.15	6023.89	3102.49	3056.45	2908.77
ENSG00000085117	ENSG00000085117	CD82	8828.1	-0.851139	0.0742616	-11.4614	2.06244e-30	2.54547e-29	11380.5	6318.55	12316.7	11385.2	10439.8	6156.58	6463.49	6335.57
ENSG00000160949	ENSG00000160949	TONSL	291.185	-0.850892	0.127507	-6.67329	2.50135e-11	1.26259e-10	395.793	228.697	397.389	412.225	377.766	249.351	237.482	199.26
ENSG00000174943	ENSG00000174943	KCTD13	454.926	-0.850816	0.104463	-8.14467	3.80323e-16	2.5724e-15	606.562	345.686	624.758	614.682	580.246	352.976	356.722	327.359
ENSG00000152620	ENSG00000152620	NADK2	518.404	-0.850356	0.113951	-7.46244	8.49332e-14	5.04101e-13	687.988	391.274	656.261	709.535	698.168	457.665	370.512	345.645
ENSG00000070761	ENSG00000070761	CFAP20	1504.72	-0.850082	0.0832269	-10.214	1.71577e-24	1.72526e-23	1957.39	1094.81	1957.82	1844.64	2069.7	1019.12	1151.13	1114.19
ENSG00000150687	ENSG00000150687	PRSS23	998.687	-0.849976	0.0867623	-9.7966	1.16439e-22	1.08655e-21	1306.34	733.713	1222.37	1338.21	1358.42	700.728	738.727	761.683
ENSG00000175216	ENSG00000175216	CKAP5	4209.81	-0.849875	0.0813307	-10.4496	1.4712e-25	1.51882e-24	5436.57	3025.91	4902.92	5534.18	5872.6	3172.24	2864.54	3040.94
ENSG00000131475	ENSG00000131475	VPS25	2933.19	-0.849694	0.0898429	-9.45755	3.1523e-21	2.76176e-20	3794.58	2114.64	3933.43	3395.16	4055.16	1895.46	2255.36	2193.1
ENSG00000245694	ENSG00000245694	CRNDE	833.239	-0.849627	0.0908411	-9.35289	8.5284e-21	7.32054e-20	1092.67	616.433	1119.37	1053.71	1104.94	648.97	565.475	634.854
ENSG00000242299	ENSG00000242299	AC073861.1	202.816	-0.849222	0.159576	-5.32174	1.02777e-07	3.87428e-07	282.041	165.384	306.228	272.283	267.612	127.421	180.249	188.481
ENSG00000079134	ENSG00000079134	THOC1	685.945	-0.849024	0.0925995	-9.16877	4.78441e-20	3.9923e-19	903.77	510.687	906.554	891.403	913.352	483.551	544.8	503.71
ENSG00000128692	ENSG00000128692	EIF2S2P4	28.7696	-0.848899	0.33882	-2.50545	0.0122294	0.0247016	56.3526	39.0971	57.77	57.5876	53.7001	43.5649	35.9738	37.7526
ENSG00000130713	ENSG00000130713	EXOSC2	615.357	-0.848154	0.0947586	-8.95068	3.53303e-19	2.80547e-18	812.48	460.763	793.33	790.693	853.417	470.046	448.311	463.932
ENSG00000137218	ENSG00000137218	FRS3	187.085	-0.848054	0.150593	-5.63144	1.78712e-08	7.23952e-08	261.51	154.388	291.739	244.862	247.93	154.577	165.43	143.156
ENSG00000116299	ENSG00000116299	KIAA1324	35.0503	-0.847127	0.309955	-2.73307	0.00627472	0.0133177	64.7233	43.8646	65.6703	66.6581	61.8415	39.9511	41.3076	50.3351
ENSG00000138382	ENSG00000138382	METTL5	1258.61	-0.846371	0.0961307	-8.80438	1.31573e-18	1.01778e-17	1639.39	920.563	1612.23	1501.48	1804.45	825.616	991.686	944.388
ENSG00000205581	ENSG00000205581	HMGN1	5308.7	-0.846254	0.0691334	-12.2409	1.8797e-34	2.62746e-33	6844.06	3816.2	6982.35	6446.29	7103.55	3687.44	3871.31	3889.86
ENSG00000132823	ENSG00000132823	OSER1	1626.22	-0.845724	0.0939861	-8.99839	2.29047e-19	1.84252e-18	2111.25	1183.95	2188.5	1835.84	2309.42	1119.25	1248.56	1184.04
ENSG00000129460	ENSG00000129460	NGDN	1094.53	-0.845433	0.10759	-7.85795	3.90478e-15	2.49985e-14	1427.74	804.027	1604.57	1200.36	1478.28	733.357	845.032	833.692
ENSG00000245910	ENSG00000245910	SNHG6	3361.95	-0.8454	0.095916	-8.81396	1.20797e-18	9.36556e-18	4341.21	2425.54	4514.78	3695.28	4813.58	2244.19	2437.43	2594.99
ENSG00000166710	ENSG00000166710	B2M	131939	-0.844415	0.0912257	-9.25632	2.11593e-20	1.79282e-19	169507	94413.6	173961	145480	189078	86493.9	98157.8	98589
ENSG00000170522	ENSG00000170522	ELOVL6	689.435	-0.844172	0.0976373	-8.646	5.33354e-18	3.96886e-17	907.054	514.384	821.424	956.912	942.828	516.188	498.527	528.436
ENSG00000198924	ENSG00000198924	DCLRE1A	204.36	-0.843782	0.152161	-5.54531	2.93438e-08	1.16573e-07	283.607	166.928	276.396	249.76	324.667	151.186	165.43	184.169
ENSG00000169964	ENSG00000169964	TMEM42	545.102	-0.843472	0.109498	-7.70305	1.32853e-14	8.22582e-14	721.505	411.177	788.222	702.69	673.602	367.613	449.296	416.623
ENSG00000136861	ENSG00000136861	CDK5RAP2	1772.01	-0.843228	0.0821357	-10.2663	9.99811e-25	1.01034e-23	2296.86	1289.95	2176.58	2256.22	2457.76	1376.87	1222.98	1270.01
ENSG00000107281	ENSG00000107281	NPDC1	296.852	-0.843149	0.130822	-6.445	1.15601e-10	5.57777e-10	402.27	233.571	457.009	387.767	362.034	218.915	239.454	242.345
ENSG00000182004	ENSG00000182004	SNRPE	2411.66	-0.842725	0.0963848	-8.74333	2.26334e-18	1.72846e-17	3118.5	1747.64	3000.53	2785.12	3569.85	1595.11	1858.75	1789.05
ENSG00000167371	ENSG00000167371	PRRT2	453.77	-0.842544	0.117097	-7.19526	6.2342e-13	3.48663e-12	603.825	346.11	658.815	616.637	536.022	359.731	369.527	309.07
ENSG00000237352	ENSG00000237352	LINC01358	143.016	-0.842525	0.175467	-4.80161	1.57397e-06	5.31588e-06	204.774	122.658	197.069	186.057	231.195	111.544	144.663	111.768
ENSG00000235706	ENSG00000235706	DICER1-AS1	37.5864	-0.842485	0.310702	-2.71156	0.00669678	0.01415	68.0225	45.8021	79.5959	63.6435	60.8281	43.5649	53.7628	40.0787
ENSG00000103269	ENSG00000103269	RHBDL1	67.068	-0.842068	0.227504	-3.70133	0.00021447	0.000566354	106.425	67.8437	108.066	113.317	97.8935	72.7472	65.9685	64.8154
ENSG00000163510	ENSG00000163510	CWC22	1489.54	-0.842064	0.0890436	-9.45676	3.17626e-21	2.77996e-20	1933.67	1088.16	1879.51	1787.94	2133.56	1154.12	1083.22	1027.14
ENSG00000115539	ENSG00000115539	PDCL3	418.794	-0.841488	0.109366	-7.69424	1.42335e-14	8.80219e-14	558.979	320.964	559.196	522.753	594.987	305.68	333.08	324.132
ENSG00000168894	ENSG00000168894	RNF181	3628.63	-0.841158	0.109827	-7.65894	1.87473e-14	1.1534e-13	4679.16	2620.95	5006.77	3856.59	5174.12	2239.69	2837.97	2785.19
ENSG00000214765	ENSG00000214765	SEPTIN7P2	460.045	-0.841132	0.105072	-8.00527	1.19201e-15	7.85363e-15	611.753	350.739	574.523	621.527	639.209	360.857	336.036	355.325
ENSG00000227158	ENSG00000227158	AC073621.2	44.8954	-0.840364	0.280413	-2.99688	0.00272761	0.00616666	77.6048	51.353	68.2911	89.5852	74.9381	49.5065	48.6155	55.937
ENSG00000213462	ENSG00000213462	ERV3-1	654.837	-0.839969	0.101284	-8.2932	1.10238e-16	7.67027e-16	861.268	490.957	835.896	863.048	884.858	554.45	451.265	467.157
ENSG00000115128	ENSG00000115128	SF3B6	4183.1	-0.839881	0.0948069	-8.85886	8.08374e-19	6.31799e-18	5389.16	3019.9	5400.86	4655.3	6111.33	2775.15	3147.97	3136.58
ENSG00000067057	ENSG00000067057	PFKP	2771.68	-0.839678	0.0740987	-11.3319	9.12108e-30	1.10233e-28	3578	2008.19	3463.58	3818.46	3451.96	1934.84	2054.59	2035.13
ENSG00000143156	ENSG00000143156	NME7	770.832	-0.839512	0.112872	-7.43773	1.02434e-13	6.04621e-13	1010.45	573.82	953.375	875.759	1202.21	574.705	575.319	571.435
ENSG00000115255	ENSG00000115255	REEP6	93.5387	-0.839143	0.212345	-3.95179	7.75693e-05	0.00021617	140.393	87.4227	152.638	138.922	129.618	110.408	76.0408	75.8189
ENSG00000177692	ENSG00000177692	DNAJC28	31.2139	-0.839079	0.360188	-2.32956	0.0198297	0.038399	59.3614	41.0744	70.9069	46.3491	60.8281	53.0359	35.9738	34.2134
ENSG00000163950	ENSG00000163950	SLBP	2069.4	-0.83897	0.0698505	-12.0109	3.1129e-33	4.21797e-32	2676.02	1505.59	2719.64	2645.32	2663.09	1503.99	1495.59	1517.18
ENSG00000100764	ENSG00000100764	PSMC1	2477.66	-0.838558	0.0797438	-10.5157	7.31715e-26	7.65255e-25	3199.77	1798.36	3198.01	2951.32	3450	1717.72	1852.84	1824.51
ENSG00000120265	ENSG00000120265	PCMT1	2765.46	-0.838076	0.0833431	-10.0557	8.66705e-24	8.45598e-23	3568.59	2005.16	3542.74	3281.75	3881.27	1858.34	2069.36	2087.79
ENSG00000119929	ENSG00000119929	CUTC	560.809	-0.837924	0.105722	-7.92573	2.26813e-15	1.47338e-14	740.763	423.345	706.493	707.579	808.219	387.877	424.678	457.481
ENSG00000101144	ENSG00000101144	BMP7	51.4917	-0.83779	0.262751	-3.18853	0.00142999	0.00337585	86.0852	56.4053	78.7288	86.6082	92.9185	62.3596	47.5798	59.2766
ENSG00000231312	ENSG00000231312	MAP4K3-DT	530.286	-0.837167	0.102659	-8.15482	3.49713e-16	2.3685e-15	701.536	401.504	699.682	674.332	730.594	365.361	424.678	414.472
ENSG00000260563	ENSG00000260563	AC132872.1	176.534	-0.836891	0.148398	-5.63949	1.70551e-08	6.92547e-08	247.396	147.342	253.376	253.677	235.133	136.48	151.588	153.958
ENSG00000197312	ENSG00000197312	DDI2	786.928	-0.836678	0.0957863	-8.73483	2.44016e-18	1.85931e-17	1030.23	586.242	949.97	1105.52	1035.18	626.466	557.599	574.66
ENSG00000213707	ENSG00000213707	HMGB1P10	75.3399	-0.835222	0.216116	-3.86469	0.00011123	0.000304308	117.035	74.0179	107.206	120.219	123.681	75.0455	68.9974	78.0107
ENSG00000120526	ENSG00000120526	NUDCD1	1396.09	-0.834886	0.0877339	-9.51611	1.79775e-21	1.59216e-20	1810.76	1024.16	1711.83	1714.61	2005.85	988.748	1022.2	1061.53
ENSG00000164051	ENSG00000164051	CCDC51	252.804	-0.834299	0.127955	-6.52023	7.01986e-11	3.44178e-10	345.122	202.503	352.24	349.608	333.518	189.586	207.889	210.035
ENSG00000257557	ENSG00000257557	PPP1R12A-AS1	27.0153	-0.833739	0.351493	-2.372	0.0176923	0.0346225	53.9209	37.8279	51.5723	61.6292	48.5612	37.5142	37.0509	38.9185
ENSG00000170291	ENSG00000170291	ELP5	1429.08	-0.833543	0.0858448	-9.70987	2.73677e-22	2.51348e-21	1852.36	1048.54	1983.36	1787.94	1785.78	966.247	1115.7	1063.68
ENSG00000176124	ENSG00000176124	DLEU1	38.9832	-0.833102	0.294938	-2.82467	0.00473295	0.0102626	69.8288	46.9223	70.9069	68.6638	69.9157	39.9511	52.737	48.0786
ENSG00000183828	ENSG00000183828	NUDT14	137.583	-0.832801	0.182608	-4.5606	5.10078e-06	1.63637e-05	197.332	119.174	207.312	199.786	184.898	107.001	149.61	100.911
ENSG00000152582	ENSG00000152582	SPEF2	144.484	-0.832655	0.164779	-5.05316	4.34569e-07	1.54974e-06	206.142	124.251	208.165	208.609	201.65	107.001	137.734	128.017
ENSG00000213885	ENSG00000213885	RPL13AP7	25.4806	-0.832487	0.365161	-2.27978	0.0226207	0.0432481	51.8456	36.625	52.4613	44.2777	58.7979	38.7358	38.1224	33.0169
ENSG00000154608	ENSG00000154608	CEP170P1	35.328	-0.832043	0.30639	-2.71563	0.00661494	0.0139902	64.9453	44.2399	61.2891	67.6614	65.8854	47.14	45.501	40.0787
ENSG00000166797	ENSG00000166797	CIAO2A	1966.74	-0.831966	0.0889787	-9.35017	8.75034e-21	7.50472e-20	2540.16	1436.11	2569.83	2316.84	2733.82	1311.62	1436.54	1560.16
ENSG00000147874	ENSG00000147874	HAUS6	827.256	-0.831166	0.101666	-8.17543	2.94811e-16	2.00535e-15	1080.6	616.54	950.821	1118.23	1172.73	664.723	593.039	591.858
ENSG00000198331	ENSG00000198331	HYLS1	502.203	-0.830936	0.105343	-7.88788	3.07371e-15	1.98402e-14	664.285	382.564	654.558	635.217	703.081	404.763	395.134	347.796
ENSG00000143575	ENSG00000143575	HAX1	3557.22	-0.830842	0.0831554	-9.99144	1.66152e-23	1.60338e-22	4575.51	2581.78	4845.04	4033.54	4847.96	2497.29	2628.35	2619.71
ENSG00000145293	ENSG00000145293	ENOPH1	1035.63	-0.830431	0.0846577	-9.80928	1.02702e-22	9.6189e-22	1346.79	767.15	1404.54	1315.73	1320.1	762.611	729.868	808.972
ENSG00000233321	ENSG00000233321	LINC02669	600.455	-0.830392	0.10495	-7.91227	2.5274e-15	1.63971e-14	790.096	453.333	778.858	712.468	878.963	450.912	470.958	438.128
ENSG00000213654	ENSG00000213654	GPSM3	347.847	-0.830298	0.117835	-7.0463	1.83739e-12	9.97456e-12	466.562	271.38	491.074	478.741	429.87	252.732	286.771	274.638
ENSG00000172336	ENSG00000172336	POP7	1009.49	-0.830232	0.107468	-7.7254	1.11502e-14	6.93761e-14	1313.56	748.09	1518.6	1230.67	1191.4	669.224	803.692	771.356
ENSG00000138413	ENSG00000138413	IDH1	5356.45	-0.830211	0.0799085	-10.3895	2.76724e-25	2.84008e-24	6877.87	3877.9	6789.98	6233.17	7610.47	3907.92	3788.64	3937.14
ENSG00000151466	ENSG00000151466	SCLT1	520.126	-0.82972	0.10044	-8.26086	1.44621e-16	9.9977e-16	686.882	395.832	665.626	690.956	704.063	402.511	370.512	414.472
ENSG00000196083	ENSG00000196083	IL1RAP	534.249	-0.829227	0.107092	-7.7431	9.70238e-15	6.07017e-14	704.795	406.173	659.666	739.847	714.872	453.163	373.467	391.891
ENSG00000138785	ENSG00000138785	INTS12	824.905	-0.82919	0.0985386	-8.41488	3.93303e-17	2.79682e-16	1076.99	615.44	1109.16	948.112	1173.72	599.461	620.603	626.255
ENSG00000238000	ENSG00000238000	AC116347.1	30.5716	-0.829078	0.35287	-2.34952	0.0187974	0.0365985	58.4513	40.6967	62.1668	44.2777	68.9092	44.7603	33.7997	43.5302
ENSG00000128654	ENSG00000128654	MTX2	1594.16	-0.828923	0.0818735	-10.1244	4.30472e-24	4.25289e-23	2061.17	1169.91	2192.75	1887.66	2103.11	1153	1173.77	1182.97
ENSG00000130164	ENSG00000130164	LDLR	1032.89	-0.828646	0.108201	-7.65837	1.88312e-14	1.15786e-13	1342.97	765.499	1136.4	1464.33	1428.17	831.241	688.526	776.73
ENSG00000167862	ENSG00000167862	MRPL58	1194.56	-0.827957	0.0903674	-9.16212	5.0888e-20	4.23761e-19	1549.79	882.05	1587.55	1395.9	1665.93	837.992	921.804	886.353
ENSG00000168301	ENSG00000168301	KCTD6	188.214	-0.827332	0.150127	-5.51089	3.57018e-08	1.40596e-07	261.578	156.59	296.853	242.903	244.977	159.098	154.555	156.118
ENSG00000091137	ENSG00000091137	SLC26A4	50.8225	-0.827261	0.281177	-2.94214	0.00325951	0.00726828	85.0768	56.0089	64.7955	96.5208	93.9141	64.6755	49.6489	53.7022
ENSG00000162994	ENSG00000162994	CLHC1	255.207	-0.826719	0.128658	-6.42571	1.31257e-10	6.29589e-10	347.583	204.857	361.611	353.522	327.617	192.971	214.796	206.803
ENSG00000169131	ENSG00000169131	ZNF354A	375.647	-0.826307	0.11388	-7.25591	3.98957e-13	2.2693e-12	501.771	291.817	507.254	477.763	520.297	288.785	316.332	270.333
ENSG00000167100	ENSG00000167100	SAMD14	338.8	-0.826162	0.121763	-6.785	1.16086e-11	5.9949e-11	454.233	265.598	475.745	484.609	402.345	275.267	252.272	269.257
ENSG00000151651	ENSG00000151651	ADAM8	130.038	-0.824727	0.176161	-4.68166	2.84568e-06	9.34872e-06	187.082	114.281	202.191	197.825	161.229	103.59	119.896	119.355
ENSG00000147650	ENSG00000147650	LRP12	1539.64	-0.824235	0.0930714	-8.85594	8.29809e-19	6.48053e-18	1989.14	1132.9	1813.97	2168.24	1985.22	1164.25	1019.24	1215.2
ENSG00000151338	ENSG00000151338	MIPOL1	233.259	-0.823689	0.137676	-5.98281	2.19323e-09	9.5766e-09	319.074	189.39	305.375	310.462	341.385	213.276	178.273	176.62
ENSG00000204315	ENSG00000204315	FKBPL	210.316	-0.822656	0.136778	-6.01453	1.80413e-09	7.92867e-09	289.696	172.791	303.671	284.032	281.387	170.395	171.359	176.62
ENSG00000046651	ENSG00000046651	OFD1	657.713	-0.82257	0.0939771	-8.75288	2.07973e-18	1.59303e-17	861.541	496.439	830.788	856.204	897.631	503.809	469.974	515.536
ENSG00000244398	ENSG00000244398	AC116533.1	656.218	-0.822486	0.112918	-7.28396	3.24171e-13	1.85272e-12	859.72	495.267	895.488	736.914	946.758	449.787	493.604	542.411
ENSG00000198612	ENSG00000198612	COPS8	2407.4	-0.822039	0.0811362	-10.1316	4.00059e-24	3.96011e-23	3096.91	1760.72	3081.39	2835.96	3373.37	1698.6	1797.73	1785.83
ENSG00000096746	ENSG00000096746	HNRNPH3	5001.29	-0.821536	0.0711398	-11.5482	7.5394e-31	9.45422e-30	6409.53	3635.92	5986.47	6493.22	6748.91	3680.69	3520.96	3706.11
ENSG00000260428	ENSG00000260428	SCX	32.3553	-0.821481	0.324974	-2.52784	0.0114767	0.0232945	60.8102	42.1492	63.0438	63.6435	55.7434	49.5065	39.1887	37.7526
ENSG00000085231	ENSG00000085231	AK6	769.139	-0.821006	0.111762	-7.34599	2.04246e-13	1.18428e-12	1003.84	577.042	1006.15	854.248	1151.12	535.319	614.697	581.109
ENSG00000137760	ENSG00000137760	ALKBH8	425.443	-0.820747	0.109132	-7.52071	5.44805e-14	3.27076e-13	564.595	328.656	551.533	534.49	607.762	340.59	333.08	312.298
ENSG00000114346	ENSG00000114346	ECT2	1846.85	-0.820734	0.0873401	-9.39699	5.61481e-21	4.86059e-20	2379.67	1356.82	2300	2204.41	2634.6	1426.36	1274.15	1369.95
ENSG00000175324	ENSG00000175324	LSM1	2343.72	-0.820214	0.0945138	-8.67825	4.01903e-18	3.01717e-17	3014.23	1716.01	3059.26	2622.83	3360.6	1577.11	1794.78	1776.16
ENSG00000042088	ENSG00000042088	TDP1	506.502	-0.820018	0.103162	-7.94884	1.88265e-15	1.22728e-14	668.335	387.119	638.381	670.421	696.202	372.116	417.785	371.458
ENSG00000134262	ENSG00000134262	AP4B1	336.937	-0.819791	0.130885	-6.26345	3.7655e-10	1.74887e-09	451.569	264.53	381.205	474.828	498.675	253.858	253.258	286.475
ENSG00000125450	ENSG00000125450	NUP85	1099.51	-0.819018	0.0841774	-9.72967	2.25332e-22	2.08075e-21	1425.25	816.473	1430.07	1399.81	1445.86	763.736	874.56	811.122
ENSG00000125835	ENSG00000125835	SNRPB	3925.59	-0.818827	0.084062	-9.74076	2.02033e-22	1.86984e-21	5032.28	2861.75	5466.4	4762.84	4867.61	2587.29	3074.16	2923.81
ENSG00000150753	ENSG00000150753	CCT5	8519.62	-0.818671	0.0723379	-11.3173	1.07719e-29	1.29876e-28	10895.8	6186.33	10542.8	10306.9	11837.7	6013.72	6290.28	6254.98
ENSG00000162852	ENSG00000162852	CNST	1488.65	-0.817766	0.0847818	-9.64554	5.13404e-22	4.63978e-21	1921.05	1099.01	1784.18	1886.68	2092.3	1140.62	1061.57	1094.84
ENSG00000144214	ENSG00000144214	LYG1	51.4927	-0.817668	0.259268	-3.15376	0.00161181	0.00377225	85.905	56.5991	82.1951	90.5769	84.943	48.3247	58.8691	62.6036
ENSG00000054392	ENSG00000054392	HHAT	70.1358	-0.817402	0.221927	-3.6832	0.000230325	0.000605316	109.88	70.6286	111.503	117.262	100.875	72.7472	71.013	68.1254
ENSG00000047621	ENSG00000047621	C12orf4	523.079	-0.815685	0.113524	-7.18516	6.71285e-13	3.74403e-12	688.629	399.992	633.273	638.151	794.463	405.888	411.876	382.212
ENSG00000142528	ENSG00000142528	ZNF473	446.457	-0.81469	0.108809	-7.48735	7.02771e-14	4.1877e-13	590.901	344.403	560.048	606.858	605.797	311.311	366.572	355.325
ENSG00000171792	ENSG00000171792	RHNO1	611.997	-0.814616	0.0932487	-8.73596	2.41605e-18	1.84231e-17	801.64	464.882	799.289	822.96	782.672	472.297	467.02	455.331
ENSG00000271614	ENSG00000271614	ATP2B1-AS1	160.94	-0.814586	0.154095	-5.28628	1.24831e-07	4.66414e-07	226.227	137.221	219.259	224.29	235.133	142.138	143.674	125.852
ENSG00000105793	ENSG00000105793	GTPBP10	613.742	-0.814556	0.104045	-7.82887	4.92266e-15	3.13768e-14	804.15	465.862	772.047	744.736	895.666	446.41	492.62	458.556
ENSG00000166974	ENSG00000166974	MAPRE2	870.147	-0.813948	0.105025	-7.75004	9.18649e-15	5.75627e-14	1130.64	652.293	985.724	1260.98	1145.22	691.727	596.977	668.175
ENSG00000056050	ENSG00000056050	HPF1	719.119	-0.813791	0.111206	-7.31787	2.51933e-13	1.4521e-12	938.041	542.78	885.272	829.804	1099.05	554.45	514.28	559.61
ENSG00000262691	ENSG00000262691	AC040160.1	31.7881	-0.813028	0.323868	-2.51036	0.0120607	0.0243753	59.9909	41.8022	59.5313	58.5998	61.8415	44.7603	35.9738	44.6723
ENSG00000159685	ENSG00000159685	CHCHD6	235.798	-0.812981	0.134884	-6.02725	1.66774e-09	7.3483e-09	321.652	191.903	338.608	295.779	330.567	177.17	196.046	202.493
ENSG00000124767	ENSG00000124767	GLO1	3700.29	-0.812939	0.0769021	-10.5711	4.05786e-26	4.28571e-25	4737.82	2705.63	4526.7	4500.84	5185.91	2623.28	2727.75	2765.85
ENSG00000138442	ENSG00000138442	WDR12	1111.68	-0.812474	0.0925735	-8.77653	1.68594e-18	1.29578e-17	1437.93	828.138	1518.6	1275.64	1519.54	852.618	841.095	790.702
ENSG00000103035	ENSG00000103035	PSMD7	5535.72	-0.812407	0.0798003	-10.1805	2.42312e-24	2.41623e-23	7076.29	4038.03	6984.05	6559.69	7685.13	3738.06	4219.69	4156.35
ENSG00000242372	ENSG00000242372	EIF6	2806.62	-0.812381	0.084706	-9.59059	8.75828e-22	7.842e-21	3598.34	2057.73	3701.91	3313.04	3780.09	1852.72	2174.66	2145.82
ENSG00000130299	ENSG00000130299	GTPBP3	280.548	-0.811944	0.133597	-6.07755	1.22029e-09	5.43444e-09	378.469	224.728	422.942	381.896	330.567	213.276	220.715	240.192
ENSG00000137074	ENSG00000137074	APTX	1415.04	-0.811308	0.0784338	-10.3438	4.46253e-25	4.54334e-24	1824.34	1048.49	1860.79	1747.85	1864.38	1012.37	1093.06	1040.04
ENSG00000120688	ENSG00000120688	WBP4	961.106	-0.8108	0.0933724	-8.68351	3.83727e-18	2.88284e-17	1245.54	719.341	1200.24	1162.23	1374.14	746.859	680.651	730.514
ENSG00000004139	ENSG00000004139	SARM1	357.175	-0.810554	0.119357	-6.79103	1.11334e-11	5.75676e-11	476.121	280.494	450.196	525.687	452.479	302.301	271.002	268.18
ENSG00000259343	ENSG00000259343	TMC3-AS1	39.9868	-0.810052	0.29366	-2.75847	0.00580726	0.0124096	70.8762	47.9464	70.0355	70.6666	71.9265	39.9511	55.8096	48.0786
ENSG00000170584	ENSG00000170584	NUDCD2	899.034	-0.80989	0.0941306	-8.60389	7.70558e-18	5.68203e-17	1166.58	674.137	1165.34	1076.19	1258.21	623.091	704.276	695.045
ENSG00000249898	ENSG00000249898	MCPH1-AS1	37.3443	-0.809819	0.298035	-2.71719	0.0065838	0.0139344	67.3167	46.0671	67.4181	70.6666	63.8653	42.3651	45.501	50.3351
ENSG00000102287	ENSG00000102287	GABRE	635.165	-0.80941	0.114045	-7.09727	1.27242e-12	6.97074e-12	830.178	482.692	839.302	940.29	710.942	445.284	480.804	521.986
ENSG00000100350	ENSG00000100350	FOXRED2	187.907	-0.807286	0.142503	-5.66506	1.4697e-08	6.0075e-08	260.251	157.309	258.492	256.615	265.644	151.186	162.465	158.277
ENSG00000147852	ENSG00000147852	VLDLR	309.86	-0.807091	0.132069	-6.11115	9.8917e-10	4.4421e-09	415.914	245.976	367.575	466.025	414.141	231.317	273.959	232.654
ENSG00000198496	ENSG00000198496	NBR2	161.347	-0.806827	0.155752	-5.18021	2.2164e-07	8.09407e-07	226.422	137.846	209.019	225.269	244.977	137.612	144.663	131.263
ENSG00000119397	ENSG00000119397	CNTRL	438.142	-0.806731	0.114392	-7.05234	1.75931e-12	9.56342e-12	578.731	339.932	537.057	557.961	641.174	352.976	310.42	356.401
ENSG00000135046	ENSG00000135046	ANXA1	3133.16	-0.806376	0.0929226	-8.67793	4.03028e-18	3.02449e-17	4008.4	2300.76	3781.07	3588.72	4655.41	2248.69	2373.46	2280.14
ENSG00000107745	ENSG00000107745	MICU1	1860.93	-0.806111	0.0840022	-9.5963	8.28626e-22	7.42589e-21	2389.74	1374.9	2219.14	2390.16	2559.93	1303.74	1477.88	1343.09
ENSG00000179698	ENSG00000179698	WDR97	50.5254	-0.805723	0.267037	-3.01726	0.00255067	0.00578914	84.2773	56.2501	87.3854	95.5308	69.9157	58.8757	51.7095	58.165
ENSG00000258920	ENSG00000258920	FOXN3-AS1	53.5528	-0.805074	0.280367	-2.8715	0.00408529	0.0089643	88.0884	58.6005	116.656	70.6666	76.9429	56.5453	58.8691	60.3869
ENSG00000153046	ENSG00000153046	CDYL	947.311	-0.804947	0.0874066	-9.20922	3.28514e-20	2.76391e-19	1226.75	710.531	1174.7	1234.58	1270.98	678.225	759.398	693.971
ENSG00000149483	ENSG00000149483	TMEM138	2587.58	-0.804489	0.0729497	-11.028	2.80048e-28	3.19123e-27	3312.52	1905.46	3416.76	3224.07	3296.74	1791.97	1970.94	1953.47
ENSG00000102007	ENSG00000102007	PLP2	2378.15	-0.804482	0.0765526	-10.5089	7.86188e-26	8.19698e-25	3046.24	1752.88	2815.82	3118.49	3204.39	1730.1	1729.82	1798.72
ENSG00000153975	ENSG00000153975	ZUP1	465.876	-0.804172	0.115851	-6.94142	3.88189e-12	2.07197e-11	613.745	360.419	608.581	535.468	697.185	365.361	361.647	354.25
ENSG00000108107	ENSG00000108107	RPL28	74818.3	-0.803962	0.092278	-8.71239	2.97524e-18	2.25017e-17	95163.6	54515.8	84616.3	96065.7	104809	48929.4	53492.6	61125.4
ENSG00000205155	ENSG00000205155	PSENEN	461.919	-0.80392	0.130795	-6.1464	7.92624e-10	3.59196e-09	609.116	357.121	602.621	549.159	675.567	292.164	421.724	357.476
ENSG00000135211	ENSG00000135211	TMEM60	1103.59	-0.8035	0.0929171	-8.64749	5.26438e-18	3.92025e-17	1424.82	825.055	1416.45	1288.35	1569.65	798.614	868.654	807.898
ENSG00000153048	ENSG00000153048	CARHSP1	2719.45	-0.802806	0.0691148	-11.6156	3.43555e-31	4.36184e-30	3478.42	2003.32	3618.49	3375.6	3441.16	1997.83	2010.31	2001.82
ENSG00000079950	ENSG00000079950	STX7	1557.44	-0.801586	0.0824692	-9.71982	2.48214e-22	2.28581e-21	2000.68	1156.95	1875.26	1995.2	2131.6	1173.25	1092.08	1205.53
ENSG00000179071	ENSG00000179071	CCDC89	98.7094	-0.801309	0.191465	-4.18515	2.84982e-05	8.38749e-05	146.044	92.2515	151.782	134.004	152.346	99.0398	92.0501	85.6645
ENSG00000120334	ENSG00000120334	CENPL	222.872	-0.800913	0.133695	-5.99061	2.09051e-09	9.14578e-09	304.374	183.283	291.739	305.568	315.815	177.17	184.199	188.481
ENSG00000006015	ENSG00000006015	REX1BD	857.267	-0.800801	0.109115	-7.33902	2.15158e-13	1.24471e-12	1110.57	646.601	1254.72	1077.17	999.814	565.703	662.932	711.168
ENSG00000221829	ENSG00000221829	FANCG	513.908	-0.800718	0.0996083	-8.03867	9.08195e-16	6.02267e-15	674.233	396.042	702.236	665.532	654.931	381.122	400.058	406.945
ENSG00000156928	ENSG00000156928	MALSU1	1738.23	-0.800167	0.0860034	-9.3039	1.35388e-20	1.15338e-19	2230.13	1289.1	2185.94	2111.53	2392.92	1168.75	1359.78	1338.79
ENSG00000104883	ENSG00000104883	PEX11G	41.1807	-0.800106	0.301577	-2.65307	0.00797631	0.0166394	72.2057	49.0405	83.0609	65.6541	67.9021	37.5142	54.7869	54.8205
ENSG00000147804	ENSG00000147804	SLC39A4	298.709	-0.799326	0.123939	-6.44934	1.12336e-10	5.42538e-10	400.759	238.808	364.167	422.985	415.125	229.062	237.482	249.881
ENSG00000172590	ENSG00000172590	MRPL52	2386.11	-0.798869	0.0921523	-8.66901	4.35883e-18	3.25664e-17	3051.98	1763.05	3164.81	2655.1	3336.04	1635.6	1854.81	1798.72
ENSG00000188313	ENSG00000188313	PLSCR1	3896.52	-0.798678	0.0859307	-9.29444	1.47979e-20	1.26011e-19	4970.18	2865.71	4432.22	4952.5	5525.82	2738.02	2842.89	3016.23
ENSG00000101457	ENSG00000101457	DNTTIP1	813.846	-0.798193	0.0969545	-8.23266	1.83098e-16	1.25978e-15	1054.55	615.768	1150.87	948.112	1064.66	597.21	608.79	641.303
ENSG00000223773	ENSG00000223773	CD99P1	74.1108	-0.798186	0.226303	-3.52707	0.000420185	0.00106975	114.612	73.9445	96.0155	128.098	119.721	80.7788	74.0315	67.0231
ENSG00000176438	ENSG00000176438	SYNE3	184.105	-0.797938	0.163366	-4.88435	1.0377e-06	3.55963e-06	254.547	155.37	247.407	280.116	236.118	190.715	138.725	136.671
ENSG00000225131	ENSG00000225131	PSME2P2	116.526	-0.796263	0.184418	-4.31771	1.57656e-05	4.78041e-05	168.62	105.562	166.319	155.63	183.912	99.0398	95.0418	122.605
ENSG00000166788	ENSG00000166788	SAAL1	704.586	-0.795042	0.0956266	-8.31402	9.25099e-17	6.45887e-16	915.459	536.292	870.8	874.781	1000.8	536.444	541.847	530.586
ENSG00000198707	ENSG00000198707	CEP290	987.806	-0.793975	0.105991	-7.49098	6.83625e-14	4.0801e-13	1274.21	744.076	1129.59	1268.8	1424.24	787.363	653.088	791.776
ENSG00000165283	ENSG00000165283	STOML2	3414	-0.793872	0.078144	-10.1591	3.01867e-24	2.9998e-23	4351.81	2519.03	4589.69	4074.6	4391.14	2329.68	2572.25	2655.17
ENSG00000140950	ENSG00000140950	MEAK7	888.626	-0.793383	0.0860047	-9.22488	2.83869e-20	2.39127e-19	1148.36	671.541	1146.61	1191.56	1106.91	652.346	662.932	699.345
ENSG00000170365	ENSG00000170365	SMAD1	1053.83	-0.793376	0.083889	-9.45746	3.15514e-21	2.76305e-20	1357.93	792.427	1280.26	1412.52	1381.02	808.74	769.241	799.3
ENSG00000213465	ENSG00000213465	ARL2	1565.61	-0.792838	0.0819643	-9.67296	3.9284e-22	3.57189e-21	2006.82	1167.16	2122.1	1900.36	1997.99	1090	1221.01	1190.49
ENSG00000189060	ENSG00000189060	H1-0	11648.8	-0.792467	0.0631818	-12.5426	4.36198e-36	6.38669e-35	14791.6	8548.83	15236.2	14659.2	14479.4	8261.25	8814.55	8570.67
ENSG00000111186	ENSG00000111186	WNT5B	303.124	-0.792381	0.129241	-6.13102	8.73199e-10	3.94218e-09	405.566	242.841	429.756	431.789	355.151	221.17	254.244	253.111
ENSG00000256546	ENSG00000256546	AC156455.1	27.1116	-0.792314	0.355068	-2.23144	0.0256517	0.0484828	53.6525	38.2761	50.6819	50.462	59.8136	44.7603	37.0509	33.0169
ENSG00000173917	ENSG00000173917	HOXB2	1494.97	-0.792017	0.0805425	-9.83353	8.07359e-23	7.6036e-22	1916.99	1115.71	1976.55	1930.67	1843.75	1041.62	1181.64	1123.86
ENSG00000175768	ENSG00000175768	TOMM5	61.9388	-0.791855	0.236253	-3.35173	0.000803089	0.00196732	98.9277	64.9205	93.4288	96.5208	106.833	60.0384	71.013	63.7101
ENSG00000197586	ENSG00000197586	ENTPD6	758.312	-0.791356	0.0944562	-8.37801	5.3828e-17	3.80649e-16	982.403	576.824	1009.56	1040.02	897.631	573.58	558.583	598.308
ENSG00000204253	ENSG00000204253	HNRNPCP2	198.695	-0.79019	0.145204	-5.44191	5.27114e-08	2.04418e-07	272.778	166.415	283.215	240.944	294.175	164.747	165.43	169.069
ENSG00000213598	ENSG00000213598	AL049873.1	37.4418	-0.790167	0.30387	-2.60034	0.00931311	0.019192	67.1124	46.467	77.8613	59.6107	63.8653	43.5649	45.501	50.3351
ENSG00000023902	ENSG00000023902	PLEKHO1	3087.3	-0.789072	0.072421	-10.8956	1.20939e-27	1.34721e-26	3932.49	2284.96	4173.46	3834.11	3789.91	2202.57	2317.36	2334.94
ENSG00000130921	ENSG00000130921	C12orf65	536.652	-0.788472	0.0988633	-7.97537	1.5192e-15	9.9449e-15	701.162	414.62	700.533	676.288	726.664	393.506	419.754	430.601
ENSG00000109016	ENSG00000109016	DHRS7B	404.39	-0.788346	0.11731	-6.72018	1.81503e-11	9.25337e-11	533.414	317.706	586.444	474.828	538.97	295.543	329.14	328.435
ENSG00000004455	ENSG00000004455	AK2	4390.81	-0.788262	0.0706024	-11.1648	6.06308e-29	7.09171e-28	5582.84	3241.64	5768.57	5226.23	5753.73	3139.61	3301.5	3283.8
ENSG00000156973	ENSG00000156973	PDE6D	1091.55	-0.788126	0.0883866	-8.9168	4.79948e-19	3.78308e-18	1404.07	821.72	1456.46	1304.97	1450.77	797.489	883.418	784.253
ENSG00000135740	ENSG00000135740	SLC9A5	407.642	-0.787636	0.122447	-6.43245	1.25564e-10	6.03563e-10	537.709	319.917	583.889	533.512	495.726	286.532	369.527	303.691
ENSG00000125753	ENSG00000125753	VASP	1858.02	-0.787605	0.0743127	-10.5985	3.02731e-26	3.20895e-25	2374.19	1384.63	2450.66	2422.42	2249.49	1391.49	1378.48	1383.92
ENSG00000163138	ENSG00000163138	PACRGL	466.178	-0.787149	0.108192	-7.27548	3.45189e-13	1.96897e-12	611.423	363.348	601.77	567.741	664.758	381.122	343.917	365.005
ENSG00000169592	ENSG00000169592	INO80E	2006.61	-0.78623	0.0916134	-8.58205	9.31977e-18	6.83763e-17	2561.49	1494.51	2916.26	2415.58	2352.64	1417.37	1557.6	1508.58
ENSG00000181751	ENSG00000181751	MACIR	236.376	-0.785434	0.140464	-5.59173	2.24822e-08	9.02124e-08	320.327	194.388	285.772	359.393	315.815	192.971	181.236	208.958
ENSG00000117133	ENSG00000117133	RPF1	2077.37	-0.785175	0.0893934	-8.78336	1.58657e-18	1.22125e-17	2650.6	1546.95	2680.49	2396.02	2875.29	1431.99	1525.12	1683.74
ENSG00000152147	ENSG00000152147	GEMIN6	525.388	-0.784768	0.124709	-6.2928	3.11783e-10	1.4567e-09	686.138	407.104	709.898	553.071	795.445	398.008	409.906	413.397
ENSG00000198015	ENSG00000198015	MRPL42	1929.72	-0.784588	0.087781	-8.93801	3.96239e-19	3.14151e-18	2463.47	1438.75	2460.03	2200.5	2729.89	1395.99	1484.77	1435.5
ENSG00000050730	ENSG00000050730	TNIP3	290.706	-0.784367	0.12019	-6.52606	6.75207e-11	3.31448e-10	389.101	234.445	381.205	404.398	381.699	231.317	240.44	231.577
ENSG00000150527	ENSG00000150527	MIA2	1320.1	-0.7843	0.0809725	-9.686	3.45796e-22	3.15165e-21	1691.55	991.377	1716.08	1584.58	1773.99	1013.5	970.033	990.6
ENSG00000111196	ENSG00000111196	MAGOHB	668.41	-0.784286	0.0992811	-7.89965	2.79684e-15	1.8099e-14	867.214	512.168	881.867	788.737	931.037	502.683	540.862	492.96
ENSG00000181610	ENSG00000181610	MRPS23	1671.73	-0.783608	0.095983	-8.16403	3.24034e-16	2.19825e-15	2136.55	1249.69	2146.79	1891.57	2371.31	1130.5	1294.82	1323.74
ENSG00000230148	ENSG00000230148	HOXB-AS1	230.011	-0.782841	0.138913	-5.63546	1.74592e-08	7.07967e-08	312.252	189.708	323.271	311.44	302.045	169.265	216.769	183.09
ENSG00000067191	ENSG00000067191	CACNB1	185.169	-0.782134	0.146568	-5.33631	9.48566e-08	3.58766e-07	255.045	157.025	250.818	270.325	243.993	168.136	144.663	158.277
ENSG00000269378	ENSG00000269378	AC022149.1	307.95	-0.780928	0.122324	-6.38408	1.72436e-10	8.19001e-10	410.379	247.692	420.387	388.745	422.006	269.633	248.328	225.116
ENSG00000162616	ENSG00000162616	DNAJB4	765.93	-0.780656	0.0955941	-8.16636	3.17834e-16	2.15834e-15	989.356	585.11	946.565	970.6	1050.9	634.343	539.878	581.109
ENSG00000227199	ENSG00000227199	ST7-AS1	127.593	-0.780247	0.191517	-4.07402	4.62077e-05	0.000132528	182.309	114.119	199.63	184.095	163.202	91.0638	141.694	109.598
ENSG00000124207	ENSG00000124207	CSE1L	3353.53	-0.779868	0.0851786	-9.15567	5.40205e-20	4.48928e-19	4259.98	2489.92	3836.39	4200.71	4742.84	2574.91	2367.55	2527.3
ENSG00000189403	ENSG00000189403	HMGB1	10358.8	-0.779735	0.073339	-10.6319	2.11704e-26	2.25817e-25	13113.6	7646.99	12857.2	12165.3	14318.3	7558.2	7733	7649.77
ENSG00000143549	ENSG00000143549	TPM3	9125.4	-0.779647	0.064253	-12.134	6.97526e-34	9.6114e-33	11554.4	6739.31	11056.1	11576.8	12030.3	6803.39	6641.61	6772.92
ENSG00000137502	ENSG00000137502	RAB30	196.41	-0.779487	0.154682	-5.0393	4.67226e-07	1.66125e-06	269.068	165.534	258.492	280.116	268.596	200.869	152.578	143.156
ENSG00000257086	ENSG00000257086	AP001453.4	94.6936	-0.779152	0.210094	-3.70858	0.000208424	0.000551534	140.163	90.015	143.225	163.487	113.776	93.3444	79.0508	97.6496
ENSG00000170469	ENSG00000170469	SPATA24	121.867	-0.779131	0.196855	-3.9579	7.56113e-05	0.000210887	174.982	109.935	170.592	143.838	210.516	97.9014	128.82	103.085
ENSG00000148362	ENSG00000148362	PAXX	701.564	-0.777501	0.114184	-6.80918	9.8157e-12	5.09615e-11	907.647	538.057	1003.6	877.715	841.626	447.536	581.226	585.409
ENSG00000125871	ENSG00000125871	MGME1	846.096	-0.776799	0.0905849	-8.57537	9.87688e-18	7.23854e-17	1089.99	644.838	1023.18	1111.39	1135.4	679.35	647.182	607.982
ENSG00000124795	ENSG00000124795	DEK	7395	-0.776477	0.0676179	-11.4833	1.60031e-30	1.9799e-29	9359.82	5473.07	8894.94	9330.24	9854.27	5618.88	5329.78	5470.55
ENSG00000187024	ENSG00000187024	PTRH1	282.364	-0.776445	0.123956	-6.26387	3.75537e-10	1.74456e-09	377.847	228.991	390.575	377.983	364.984	218.915	248.328	219.73
ENSG00000183048	ENSG00000183048	SLC25A10	43.9796	-0.775343	0.293047	-2.6458	0.00814986	0.0169701	75.4591	51.5849	70.9069	89.5852	65.8854	57.7113	55.8096	41.2337
ENSG00000065057	ENSG00000065057	NTHL1	778.186	-0.774998	0.0955958	-8.10703	5.18717e-16	3.47954e-15	1003.68	595.306	1068.3	1004.82	937.915	546.572	608.79	630.555
ENSG00000075914	ENSG00000075914	EXOSC7	1081.61	-0.77471	0.0826466	-9.37377	6.99854e-21	6.0328e-20	1386.85	819.069	1356.87	1345.06	1458.63	792.988	839.126	825.094
ENSG00000151093	ENSG00000151093	OXSM	242.174	-0.77471	0.136872	-5.6601	1.51285e-08	6.18017e-08	326.874	199.461	319.862	296.758	364.001	186.2	199.994	212.19
ENSG00000176485	ENSG00000176485	PLAAT3	275.134	-0.774692	0.135437	-5.71996	1.06552e-08	4.40492e-08	368.689	223.664	346.276	355.479	404.311	190.715	232.551	247.728
ENSG00000184465	ENSG00000184465	WDR27	502.585	-0.774382	0.105024	-7.37335	1.66387e-13	9.70012e-13	655.234	392.385	683.505	653.797	628.399	431.778	368.542	376.835
ENSG00000179988	ENSG00000179988	PSTK	132.325	-0.774201	0.174398	-4.43929	9.02576e-06	2.81176e-05	187.756	118.218	203.044	159.559	200.665	114.949	114.934	124.77
ENSG00000285043	ENSG00000285043	AC093512.2	34.2675	-0.773396	0.333323	-2.32026	0.0203268	0.0392906	62.7214	44.2	76.9934	63.6435	47.5272	47.14	46.5417	38.9185
ENSG00000092140	ENSG00000092140	G2E3	866.068	-0.773225	0.106642	-7.25065	4.14765e-13	2.35527e-12	1113.97	660.806	995.939	1121.17	1224.8	750.234	604.853	627.33
ENSG00000086730	ENSG00000086730	LAT2	30.544	-0.773182	0.332854	-2.32289	0.0201851	0.0390315	57.9233	41.2735	66.5445	53.5254	53.7001	44.7603	41.3076	37.7526
ENSG00000158710	ENSG00000158710	TAGLN2	16453.5	-0.772776	0.0648913	-11.9088	1.0654e-32	1.41812e-31	20779.6	12170.3	20550.1	21149.5	20639	11459.3	12493.2	12558.4
ENSG00000143815	ENSG00000143815	LBR	1306.6	-0.772382	0.0844273	-9.14849	5.77339e-20	4.78615e-19	1669.45	986.484	1580.74	1733.19	1694.42	1063	931.647	964.807
ENSG00000131174	ENSG00000131174	COX7B	5125.89	-0.772373	0.178201	-4.33429	1.46233e-05	4.45128e-05	6487.68	3806.98	6904.89	5135.31	7422.83	3344.35	4110.45	3966.15
ENSG00000173276	ENSG00000173276	ZBTB21	1021.84	-0.772259	0.102745	-7.51624	5.63722e-14	3.38233e-13	1310.31	776.046	1143.21	1395.9	1391.82	860.493	721.009	746.636
ENSG00000239523	ENSG00000239523	MYLK-AS1	40.31	-0.772083	0.295613	-2.6118	0.00900671	0.0186304	70.7406	48.7609	72.6481	61.6292	77.9445	41.1607	54.7869	50.3351
ENSG00000155304	ENSG00000155304	HSPA13	3949.87	-0.771322	0.0844866	-9.12952	6.8804e-20	5.67843e-19	5002.74	2939.85	4620.33	4757.95	5629.95	3045.12	2805.49	2968.95
ENSG00000163545	ENSG00000163545	NUAK2	65.4979	-0.770763	0.23056	-3.343	0.000828764	0.0020268	102.919	68.1741	99.4618	100.478	108.818	64.6755	62.9319	76.9151
ENSG00000134758	ENSG00000134758	RNF138	342.95	-0.770638	0.12051	-6.39481	1.60751e-10	7.65109e-10	453.484	274.659	427.201	465.047	468.205	285.405	242.412	296.159
ENSG00000175470	ENSG00000175470	PPP2R2D	1341.81	-0.770542	0.0779035	-9.89098	4.55561e-23	4.32847e-22	1713.14	1013.22	1770.56	1693.1	1675.75	985.373	1003.5	1050.78
ENSG00000164167	ENSG00000164167	LSM6	949.753	-0.770508	0.0888235	-8.67459	4.15044e-18	3.10665e-17	1218.94	723.236	1253.87	1124.1	1278.84	692.852	737.743	739.112
ENSG00000254093	ENSG00000254093	PINX1	168.367	-0.770039	0.169624	-4.53967	5.63422e-06	1.79814e-05	233.419	144.925	258.492	210.57	231.195	122.888	176.298	135.589
ENSG00000186615	ENSG00000186615	KTN1-AS1	71.8416	-0.769588	0.221753	-3.47047	0.000519545	0.00130686	110.871	73.1042	111.503	118.247	102.862	79.6334	64.9572	74.722
ENSG00000265688	ENSG00000265688	MAFG-DT	216.582	-0.769413	0.142263	-5.40839	6.35923e-08	2.44287e-07	294.049	181.004	313.897	307.525	260.724	167.006	183.211	192.793
ENSG00000128564	ENSG00000128564	VGF	32.9614	-0.768999	0.320289	-2.40095	0.0163526	0.0322332	61.0483	43.2108	64.7955	64.6493	53.7001	42.3651	39.1887	48.0786
ENSG00000100911	ENSG00000100911	PSME2	6814.42	-0.768745	0.0900922	-8.53287	1.42761e-17	1.03656e-16	8609.81	5061.92	9204.77	7470.83	9153.82	4612.1	5352.41	5221.25
ENSG00000274605	ENSG00000274605	PCCA-DT	94.0347	-0.768664	0.201223	-3.81996	0.000133474	0.000361712	139.208	89.6506	144.081	124.159	149.384	89.9228	101.018	78.0107
ENSG00000281091	ENSG00000281091	AL117327.1	43.6935	-0.768504	0.279926	-2.74538	0.00604403	0.012871	74.9746	51.5428	81.329	64.6493	78.9456	49.5065	54.7869	50.3351
ENSG00000171617	ENSG00000171617	ENC1	788.9	-0.768153	0.0947151	-8.11014	5.05605e-16	3.39382e-15	1015.36	605.051	946.565	1087.93	1011.6	646.72	573.35	595.083
ENSG00000076242	ENSG00000076242	MLH1	1233.77	-0.768138	0.0792527	-9.69227	3.25231e-22	2.97221e-21	1576.09	934.185	1556.05	1523.97	1648.24	947.122	933.615	921.819
ENSG00000163156	ENSG00000163156	SCNM1	995.668	-0.767753	0.111582	-6.88062	5.95933e-12	3.14697e-11	1276.43	757.582	1078.51	1316.7	1434.07	666.973	796.802	808.972
ENSG00000169689	ENSG00000169689	CENPX	1454.66	-0.767329	0.08071	-9.50724	1.95784e-21	1.73018e-20	1854.07	1098	1907.6	1722.43	1932.17	1064.12	1115.7	1114.19
ENSG00000080608	ENSG00000080608	PUM3	1483.98	-0.767254	0.0834264	-9.19678	3.6884e-20	3.09425e-19	1891.17	1119.54	1878.66	1773.27	2021.57	1051.75	1143.26	1163.62
ENSG00000145777	ENSG00000145777	TSLP	343.779	-0.767011	0.132413	-5.79255	6.93262e-09	2.90973e-08	454.487	275.314	409.314	411.246	542.902	271.887	284.8	269.257
ENSG00000087299	ENSG00000087299	L2HGDH	110.427	-0.766858	0.191859	-3.99699	6.41534e-05	0.000180588	159.719	102.19	179.136	164.469	135.551	111.544	104.998	90.0279
ENSG00000070785	ENSG00000070785	EIF2B3	1115.98	-0.766643	0.0960295	-7.98341	1.42343e-15	9.33604e-15	1427.23	847.425	1382.4	1280.53	1618.77	828.991	854.875	858.41
ENSG00000254615	ENSG00000254615	AC027031.2	219.928	-0.766398	0.149014	-5.14314	2.7019e-07	9.79849e-07	298.26	183.491	328.383	285.011	281.387	160.228	215.782	174.463
ENSG00000116120	ENSG00000116120	FARSB	1248.39	-0.766224	0.085503	-8.96137	3.20667e-19	2.55329e-18	1593.87	945.636	1515.2	1547.43	1718.98	980.872	962.159	893.876
ENSG00000173915	ENSG00000173915	ATP5MD	5725.55	-0.765953	0.104841	-7.30586	2.75489e-13	1.58115e-12	7232.42	4261.55	7230.89	6055.25	8411.13	3790.93	4432.26	4561.46
ENSG00000136518	ENSG00000136518	ACTL6A	1973.91	-0.765863	0.0797232	-9.60653	7.5032e-22	6.736e-21	2507.71	1482.9	2465.99	2397.98	2659.16	1381.37	1556.61	1510.73
ENSG00000135373	ENSG00000135373	EHF	712.683	-0.765847	0.109154	-7.01624	2.27925e-12	1.23305e-11	919.176	548.774	774.601	1023.4	959.531	556.7	553.661	535.961
ENSG00000087903	ENSG00000087903	RFX2	103.529	-0.765396	0.191864	-3.98926	6.62789e-05	0.000186159	151.099	96.9153	135.519	168.395	149.384	105.864	97.0349	87.847
ENSG00000170340	ENSG00000170340	B3GNT2	892.033	-0.765329	0.0932796	-8.20468	2.31213e-16	1.58013e-15	1144.11	682.61	1168.74	1094.77	1168.8	738.983	612.728	696.12
ENSG00000177084	ENSG00000177084	POLE	598.324	-0.765305	0.0990232	-7.72854	1.08785e-14	6.77683e-14	774.499	464.672	805.249	809.271	708.977	477.924	453.235	462.857
ENSG00000089723	ENSG00000089723	OTUB2	128.216	-0.765204	0.173958	-4.39878	1.08863e-05	3.36406e-05	182.38	115.335	159.48	195.864	191.797	119.487	116.919	109.598
ENSG00000197063	ENSG00000197063	MAFG	2050.5	-0.765018	0.0772032	-9.90915	3.79855e-23	3.62439e-22	2602.75	1541.05	2678.78	2672.69	2456.78	1581.61	1451.31	1590.25
ENSG00000139168	ENSG00000139168	ZCRB1	2417.76	-0.764986	0.0898093	-8.51789	1.62488e-17	1.17518e-16	3065.61	1812.73	3012.45	2713.75	3470.63	1795.34	1783.95	1858.9
ENSG00000106772	ENSG00000106772	PRUNE2	74.8566	-0.764949	0.214756	-3.56194	0.000368129	0.000943477	114.725	75.3722	107.206	120.219	116.749	73.8967	72.0198	80.2001
ENSG00000068784	ENSG00000068784	SRBD1	356.816	-0.764749	0.111691	-6.84702	7.54031e-12	3.94804e-11	470.413	285.49	461.268	463.091	486.88	296.67	280.858	278.942
ENSG00000235531	ENSG00000235531	MSC-AS1	2142.81	-0.764462	0.0851776	-8.97492	2.83549e-19	2.26572e-18	2719.15	1609.28	2437.05	2773.39	2947	1682.85	1553.66	1591.32
ENSG00000188342	ENSG00000188342	GTF2F2	1485.41	-0.764461	0.0904601	-8.45081	2.89297e-17	2.07025e-16	1891.75	1121.82	1855.68	1736.12	2083.46	1034.87	1177.7	1152.87
ENSG00000186625	ENSG00000186625	KATNA1	624.795	-0.764361	0.101853	-7.50452	6.16519e-14	3.68824e-13	808.128	484.002	777.155	755.492	891.736	455.414	501.481	495.11
ENSG00000237489	ENSG00000237489	C10orf143	98.2289	-0.764195	0.198015	-3.85928	0.000113721	0.000310649	144.331	92.9877	152.638	147.77	132.585	78.4874	93.0476	107.428
ENSG00000171204	ENSG00000171204	TMEM126B	1598	-0.763792	0.0939921	-8.12613	4.43218e-16	2.98392e-15	2033.04	1205.73	1939.1	1829.97	2330.05	1174.37	1230.85	1211.98
ENSG00000099849	ENSG00000099849	RASSF7	298.129	-0.763253	0.134228	-5.68626	1.29854e-08	5.32821e-08	396.588	241.816	413.573	419.072	357.118	203.125	267.059	255.264
ENSG00000049541	ENSG00000049541	RFC2	1247.3	-0.763152	0.0803106	-9.50251	2.04882e-21	1.80901e-20	1591.33	945.994	1602.87	1543.52	1627.61	893.12	977.906	966.956
ENSG00000204839	ENSG00000204839	MROH6	73.0714	-0.762723	0.231774	-3.2908	0.000999013	0.00241386	112.23	74.2294	136.376	107.395	92.9185	72.7472	73.026	76.9151
ENSG00000106477	ENSG00000106477	CEP41	616.806	-0.762334	0.0953077	-7.99866	1.25779e-15	8.27629e-15	797.301	478.846	789.925	766.248	835.731	501.558	469.974	465.007
ENSG00000168159	ENSG00000168159	RNF187	3554.89	-0.76174	0.0704777	-10.8082	3.14682e-27	3.46934e-26	4493.66	2658.98	4702.89	4485.2	4292.9	2576.04	2754.32	2646.57
ENSG00000196290	ENSG00000196290	NIF3L1	1058.42	-0.761519	0.0867019	-8.78318	1.58914e-18	1.22276e-17	1352.82	806.708	1416.45	1260	1382	810.99	842.079	767.057
ENSG00000155329	ENSG00000155329	ZCCHC10	659.594	-0.760721	0.109113	-6.97188	3.12731e-12	1.68156e-11	851.071	510.674	807.803	770.159	975.251	477.924	507.388	546.711
ENSG00000094880	ENSG00000094880	CDC23	1236.29	-0.759855	0.0792692	-9.58575	9.17895e-22	8.20782e-21	1576.25	939.054	1563.71	1582.63	1582.42	894.245	982.828	940.089
ENSG00000272941	ENSG00000272941	AC083862.1	42.5659	-0.759536	0.286982	-2.64663	0.00812984	0.0169336	73.4681	50.7097	70.9069	84.6218	64.8758	44.7603	54.7869	52.582
ENSG00000260027	ENSG00000260027	HOXB7	870.868	-0.759346	0.0940703	-8.07211	6.90912e-16	4.60276e-15	1116.21	668.171	1178.11	1037.09	1133.43	618.59	662.932	722.99
ENSG00000243926	ENSG00000243926	TIPARP-AS1	32.6012	-0.758525	0.321498	-2.35934	0.0183073	0.0356956	60.5696	42.9397	61.2891	53.5254	66.8941	41.1607	47.5798	40.0787
ENSG00000126698	ENSG00000126698	DNAJC8	5056.51	-0.758399	0.0777291	-9.75696	1.72238e-22	1.59844e-21	6377.56	3778.33	6501.43	5855.81	6775.43	3582.82	4015.97	3736.19
ENSG00000168944	ENSG00000168944	CEP120	1145.44	-0.757311	0.0919279	-8.2381	1.74972e-16	1.20509e-15	1460.76	872.821	1341.55	1486.82	1553.93	950.497	856.843	811.122
ENSG00000175792	ENSG00000175792	RUVBL1	2236.48	-0.756358	0.0771127	-9.80848	1.03518e-22	9.69085e-22	2831.4	1684.38	2759.65	2691.27	3043.28	1624.36	1727.86	1700.93
ENSG00000197345	ENSG00000197345	MRPL21	1720.37	-0.756187	0.100501	-7.52419	5.30501e-14	3.18865e-13	2182.79	1300.73	2261.7	1845.62	2441.06	1226.12	1394.22	1281.83
ENSG00000184162	ENSG00000184162	NR2C2AP	213.638	-0.755772	0.145557	-5.19227	2.0774e-07	7.60693e-07	289.498	179.653	320.715	269.345	278.435	161.358	200.981	176.62
ENSG00000262001	ENSG00000262001	DLGAP1-AS2	669.072	-0.755712	0.092323	-8.18552	2.71134e-16	1.84862e-15	861.862	518.847	862.287	871.848	851.451	524.066	543.816	488.659
ENSG00000172379	ENSG00000172379	ARNT2	516.081	-0.755537	0.103191	-7.32171	2.44839e-13	1.41241e-12	669.521	405.105	626.461	720.291	661.81	423.899	394.149	397.267
ENSG00000113387	ENSG00000113387	SUB1	8087.84	-0.755071	0.0880982	-8.57079	1.02777e-17	7.52149e-17	10179	6039.53	9913.8	9016.43	11606.9	5738.12	6224.35	6156.12
ENSG00000131652	ENSG00000131652	THOC6	553.226	-0.755011	0.113498	-6.65223	2.88691e-11	1.45143e-10	715.912	433.032	773.749	771.137	602.849	440.782	438.464	419.849
ENSG00000230918	ENSG00000230918	DPP4-DT	51.7704	-0.754832	0.264368	-2.85523	0.00430053	0.00938599	85.1164	57.969	97.739	73.6657	83.9445	50.6855	63.945	59.2766
ENSG00000137970	ENSG00000137970	RPL7P9	159.084	-0.754779	0.172614	-4.37265	1.22749e-05	3.77542e-05	220.722	138.996	225.231	187.038	249.898	120.621	133.773	162.594
ENSG00000127990	ENSG00000127990	SGCE	6154.11	-0.754584	0.0731105	-10.3211	5.65472e-25	5.73418e-24	7749.38	4601.72	8019.93	7163.86	8064.34	4378.13	4721.59	4705.46
ENSG00000101182	ENSG00000101182	PSMA7	9776.24	-0.754234	0.0781923	-9.6459	5.11625e-22	4.62782e-21	12296.9	7298.51	12253.7	11518.1	13118.8	6657.16	7491.89	7746.48
ENSG00000134152	ENSG00000134152	KATNBL1	889.514	-0.753626	0.0956181	-7.88162	3.23166e-15	2.08201e-14	1138.07	683.607	1070	1079.13	1265.09	688.352	649.151	713.317
ENSG00000137876	ENSG00000137876	RSL24D1	12309.2	-0.753518	0.085492	-8.8139	1.20862e-18	9.36707e-18	15474.2	9187.14	15311.1	13607.3	17504.2	8941.81	9226.9	9392.71
ENSG00000113569	ENSG00000113569	NUP155	817.843	-0.753139	0.0925402	-8.13851	4.00164e-16	2.7039e-15	1047.8	630.517	1006.15	1012.64	1124.59	666.973	594.024	630.555
ENSG00000134809	ENSG00000134809	TIMM10	939.334	-0.752797	0.0978474	-7.69358	1.4307e-14	8.84498e-14	1200.56	720.776	1230.89	1070.33	1300.45	662.473	756.445	743.411
ENSG00000239213	ENSG00000239213	NCK1-DT	81.6989	-0.752706	0.206672	-3.64204	0.000270491	0.000705369	123.061	80.8919	131.235	122.189	115.758	75.0455	83.0576	84.5725
ENSG00000160766	ENSG00000160766	GBAP1	147.04	-0.752624	0.16814	-4.47617	7.59934e-06	2.39155e-05	205.421	130.124	235.467	189	191.797	119.487	140.704	130.181
ENSG00000122643	ENSG00000122643	NT5C3A	887.153	-0.752586	0.0867885	-8.67149	4.26494e-18	3.19e-17	1134.88	682.072	1132.14	1075.22	1197.29	670.349	690.495	685.372
ENSG00000139132	ENSG00000139132	FGD4	275.089	-0.752394	0.127741	-5.88999	3.86218e-09	1.65585e-08	366.191	226.079	356.5	359.393	382.682	251.605	206.902	219.73
ENSG00000148335	ENSG00000148335	NTMT1	1390.41	-0.752298	0.0956663	-7.86377	3.72744e-15	2.38932e-14	1766.35	1057.21	1965.48	1675.51	1658.07	944.872	1114.71	1112.04
ENSG00000081320	ENSG00000081320	STK17B	986.003	-0.752265	0.106488	-7.06432	1.61399e-12	8.78523e-12	1258.81	755.876	1096.39	1318.66	1361.37	851.493	731.837	684.297
ENSG00000059758	ENSG00000059758	CDK17	1298.4	-0.752224	0.0873092	-8.61564	6.9554e-18	5.14563e-17	1650.78	988.761	1530.52	1710.7	1711.12	1072	955.269	939.014
ENSG00000130748	ENSG00000130748	TMEM160	498.489	-0.75204	0.114912	-6.5445	5.96931e-11	2.93731e-10	647.031	392.391	671.586	636.195	633.312	327.078	410.891	439.203
ENSG00000111231	ENSG00000111231	GPN3	794.117	-0.751729	0.102364	-7.34366	2.07834e-13	1.2044e-12	1017.79	613.057	955.078	936.379	1161.93	633.218	586.148	619.806
ENSG00000214944	ENSG00000214944	ARHGEF28	541.887	-0.750699	0.119161	-6.29987	2.97893e-10	1.39373e-09	700.995	425.261	623.056	808.293	671.636	475.673	393.164	406.945
ENSG00000166813	ENSG00000166813	KIF7	541.488	-0.750608	0.0997967	-7.52138	5.42026e-14	3.25503e-13	700.337	425.124	689.465	727.136	684.411	446.41	395.134	433.827
ENSG00000140307	ENSG00000140307	GTF2A2	2303.24	-0.750567	0.093614	-8.01768	1.0776e-15	7.12518e-15	2910.85	1738.44	2691.55	2702.02	3338.98	1655.85	1697.35	1862.12
ENSG00000101665	ENSG00000101665	SMAD7	451.604	-0.750513	0.103867	-7.22572	4.98455e-13	2.81324e-12	587.871	357.738	567.711	616.637	579.264	361.983	365.587	345.645
ENSG00000109536	ENSG00000109536	FRG1	985.956	-0.750084	0.0913256	-8.2133	2.15196e-16	1.47463e-15	1258.32	756.27	1212.16	1182.76	1380.03	718.731	783.021	767.057
ENSG00000103671	ENSG00000103671	TRIP4	862.518	-0.749673	0.104159	-7.19739	6.13776e-13	3.43553e-12	1103.18	664.502	1096.39	959.845	1253.3	630.967	671.792	690.746
ENSG00000117280	ENSG00000117280	RAB29	973.231	-0.749599	0.0870019	-8.6159	6.93961e-18	5.13582e-17	1241.65	747.48	1305.79	1220.89	1198.28	787.363	752.508	702.569
ENSG00000196526	ENSG00000196526	AFAP1	1463.66	-0.749451	0.0796848	-9.40519	5.19351e-21	4.4978e-20	1856.9	1113.18	1807.16	1945.34	1818.2	1168.75	1115.7	1055.08
ENSG00000185608	ENSG00000185608	MRPL40	1755.26	-0.749312	0.105017	-7.13515	9.66846e-13	5.32682e-12	2222.59	1330.71	2391.93	1851.48	2424.36	1194.62	1382.41	1415.09
ENSG00000226087	ENSG00000226087	AC073283.2	82.7465	-0.749035	0.213563	-3.50733	0.000452625	0.00114689	124.244	81.819	127.807	103.444	141.481	81.9236	80.0532	83.4802
ENSG00000174842	ENSG00000174842	GLMN	283.223	-0.749035	0.13521	-5.53978	3.02858e-08	1.20081e-07	376.59	231.969	352.24	345.693	431.836	212.148	253.258	230.5
ENSG00000173267	ENSG00000173267	SNCG	56.327	-0.749016	0.245971	-3.04514	0.00232576	0.00531602	90.7173	61.7108	98.6005	85.6152	87.9363	66.9867	58.8691	59.2766
ENSG00000124279	ENSG00000124279	FASTKD3	232.005	-0.748633	0.130784	-5.72421	1.03917e-08	4.29773e-08	312.01	193.956	308.784	313.398	313.848	186.2	192.098	203.57
ENSG00000180822	ENSG00000180822	PSMG4	559.912	-0.74852	0.104683	-7.15036	8.65526e-13	4.78803e-12	723.3	439.022	786.52	659.664	723.716	420.522	467.02	429.526
ENSG00000145723	ENSG00000145723	GIN1	243.425	-0.74839	0.133507	-5.60562	2.07512e-08	8.35466e-08	326.285	202.562	324.975	295.779	358.101	205.381	201.968	200.337
ENSG00000097021	ENSG00000097021	ACOT7	487.908	-0.748058	0.102269	-7.31458	2.58185e-13	1.48686e-12	632.798	385.457	641.787	661.62	594.987	398.008	379.376	378.986
ENSG00000024862	ENSG00000024862	CCDC28A	788.964	-0.747762	0.0996358	-7.50495	6.14502e-14	3.67834e-13	1010.42	610.129	978.062	920.736	1132.45	589.333	601.899	639.154
ENSG00000117118	ENSG00000117118	SDHB	3045.29	-0.747628	0.080833	-9.24905	2.26494e-20	1.91588e-19	3838.82	2294.59	3774.26	3570.15	4172.07	2151.95	2317.36	2414.46
ENSG00000117593	ENSG00000117593	DARS2	504.088	-0.747606	0.124524	-6.0037	1.92869e-09	8.45962e-09	653.428	397.198	525.136	723.224	711.924	392.38	391.195	408.021
ENSG00000271646	ENSG00000271646	AC099343.4	31.912	-0.747507	0.32764	-2.28149	0.0225196	0.043075	59.4442	42.6096	56.8879	55.5594	65.8854	48.3247	35.9738	43.5302
ENSG00000213123	ENSG00000213123	TCTEX1D2	29.3618	-0.747497	0.336143	-2.22375	0.0261655	0.049312	56.1943	40.5303	54.2354	52.5061	61.8415	44.7603	40.2503	36.5803
ENSG00000149781	ENSG00000149781	FERMT3	249.707	-0.746752	0.129621	-5.76106	8.35857e-09	3.48522e-08	334.084	207.347	330.94	351.565	319.749	195.228	204.929	221.884
ENSG00000105499	ENSG00000105499	PLA2G4C	146.263	-0.746621	0.165671	-4.50666	6.5857e-06	2.08708e-05	204.181	129.807	227.79	186.057	198.695	118.353	138.725	132.345
ENSG00000134769	ENSG00000134769	DTNA	364.535	-0.746239	0.115788	-6.4449	1.15678e-10	5.58018e-10	478.106	293.25	451.9	460.156	522.263	302.301	299.582	277.866
ENSG00000265354	ENSG00000265354	TIMM23	2451.52	-0.746121	0.0922467	-8.08832	6.04911e-16	4.04706e-15	3093.21	1852.65	3158.85	2663.89	3456.87	1786.35	1903.04	1868.57
ENSG00000164221	ENSG00000164221	CCDC112	251.167	-0.746096	0.128233	-5.81829	5.94537e-09	2.50985e-08	335.855	208.503	328.383	351.565	327.617	216.659	212.822	196.027
ENSG00000288061	ENSG00000288061	AP000926.2	47.7657	-0.746045	0.271946	-2.74336	0.00608143	0.0129458	79.9792	54.893	81.329	73.6657	84.943	47.14	64.9572	52.582
ENSG00000113319	ENSG00000113319	RASGRF2	2930.01	-0.745701	0.0754526	-9.88303	4.93173e-23	4.6771e-22	3691.84	2211.01	3798.94	3768.61	3507.96	2369.05	2157.93	2106.06
ENSG00000100519	ENSG00000100519	PSMC6	2777.07	-0.745467	0.0784362	-9.50413	2.01734e-21	1.78199e-20	3500.42	2096.56	3443.15	3240.69	3817.42	2140.7	2076.25	2072.75
ENSG00000093217	ENSG00000093217	XYLB	36.1966	-0.745329	0.304511	-2.44762	0.0143802	0.0286421	64.9906	46.0303	73.5181	58.5998	62.8539	43.5649	47.5798	46.9463
ENSG00000050820	ENSG00000050820	BCAR1	2242.79	-0.744373	0.0757435	-9.82755	8.56784e-23	8.05045e-22	2830.36	1698.03	2885.62	2970.87	2634.6	1659.23	1731.79	1703.08
ENSG00000264247	ENSG00000264247	LINC00909	298.727	-0.743903	0.122428	-6.07627	1.2301e-09	5.47572e-09	395.154	244.456	384.612	403.42	397.429	242.589	223.674	267.104
ENSG00000107819	ENSG00000107819	SFXN3	2216.41	-0.74365	0.0797569	-9.32397	1.12067e-20	9.58313e-20	2796.52	1679.11	2986.91	2859.42	2543.23	1658.1	1682.59	1696.64
ENSG00000204922	ENSG00000204922	UQCC3	631.64	-0.742477	0.102376	-7.25246	4.09267e-13	2.326e-12	811.972	493.851	881.016	748.648	806.254	453.163	506.404	521.986
ENSG00000137171	ENSG00000137171	KLC4	608.946	-0.74237	0.11175	-6.64312	3.07116e-11	1.54217e-10	783.881	476.539	819.721	825.893	706.029	430.652	545.785	453.18
ENSG00000197223	ENSG00000197223	C1D	1062.86	-0.74161	0.0971176	-7.6362	2.23719e-14	1.37101e-13	1351.87	816.551	1256.42	1261.96	1537.23	776.112	831.252	842.289
ENSG00000128951	ENSG00000128951	DUT	2719.5	-0.740828	0.0757828	-9.77568	1.43192e-22	1.33314e-21	3424.53	2057.31	3521.46	3331.61	3420.52	1892.09	2160.88	2118.95
ENSG00000164163	ENSG00000164163	ABCE1	3015.72	-0.740744	0.0808878	-9.15768	5.30261e-20	4.40844e-19	3794.99	2279.29	3522.31	3650.31	4212.34	2273.44	2244.53	2319.9
ENSG00000116885	ENSG00000116885	OSCP1	321.654	-0.740342	0.125459	-5.90108	3.61125e-09	1.55285e-08	423.858	261.654	432.311	387.767	451.496	240.334	293.669	250.958
ENSG00000267519	ENSG00000267519	AC020916.1	566.84	-0.73925	0.109011	-6.78145	1.18972e-11	6.1377e-11	730.3	445.883	754.169	800.471	636.261	421.647	454.219	461.782
ENSG00000197062	ENSG00000197062	ZSCAN26	399.108	-0.739113	0.120732	-6.12194	9.24418e-10	4.16418e-09	520.599	319.951	536.206	474.828	550.764	274.14	338.991	346.721
ENSG00000156313	ENSG00000156313	RPGR	553.905	-0.739107	0.0958364	-7.71217	1.23698e-14	7.6706e-14	714.098	436.207	728.628	695.845	717.82	429.527	446.342	432.752
ENSG00000186687	ENSG00000186687	LYRM7	431.846	-0.738675	0.111746	-6.6103	3.83549e-11	1.91089e-10	561.368	344.704	510.66	587.3	586.143	370.99	338.991	324.132
ENSG00000108590	ENSG00000108590	MED31	722.37	-0.738435	0.104456	-7.06934	1.55677e-12	8.48281e-12	924.899	562.43	937.201	825.893	1011.6	508.31	598.946	580.034
ENSG00000007255	ENSG00000007255	TRAPPC6A	458.073	-0.738283	0.109633	-6.73415	1.6489e-11	8.42539e-11	594.027	364.529	647.747	546.226	588.108	342.842	380.361	370.382
ENSG00000213672	ENSG00000213672	NCKIPSD	909.023	-0.738097	0.0903204	-8.17198	3.03362e-16	2.06213e-15	1157.71	702.99	1232.59	1181.78	1058.76	719.856	698.369	690.746
ENSG00000171621	ENSG00000171621	SPSB1	1264.91	-0.737736	0.0831258	-8.87494	6.99715e-19	5.4877e-18	1602.35	970.198	1706.72	1554.28	1546.07	1005.62	920.82	984.151
ENSG00000135845	ENSG00000135845	PIGC	637.455	-0.737506	0.095602	-7.71433	1.21618e-14	7.54392e-14	818.244	499.214	834.194	788.737	831.8	470.046	491.635	535.961
ENSG00000204177	ENSG00000204177	BMS1P1	44.6597	-0.736476	0.276922	-2.65951	0.00782555	0.01635	75.7018	52.8165	79.5959	82.6338	64.8758	55.3775	52.737	50.3351
ENSG00000178464	ENSG00000178464	RPL10P16	85.0855	-0.736229	0.208976	-3.52303	0.000426641	0.00108551	126.814	83.9832	135.519	108.383	136.54	80.7788	80.0532	91.1177
ENSG00000160050	ENSG00000160050	CCDC28B	387.049	-0.736035	0.12048	-6.10917	1.0015e-09	4.49352e-09	504.81	311.607	543.018	500.259	471.154	280.899	298.596	355.325
ENSG00000175455	ENSG00000175455	CCDC14	3235.35	-0.735174	0.0730383	-10.0656	7.84156e-24	7.67636e-23	4063.44	2450.1	4092.6	4194.85	3902.89	2607.53	2408.89	2333.87
ENSG00000125485	ENSG00000125485	DDX31	486.411	-0.735004	0.10195	-7.20944	5.61832e-13	3.15693e-12	628.984	386.277	641.787	590.234	654.931	381.122	391.195	386.514
ENSG00000113407	ENSG00000113407	TARS1	7755.21	-0.734603	0.073836	-9.94912	2.54431e-23	2.44023e-22	9709.6	5843.71	9638.87	8948.97	10541	5746	5850.38	5934.76
ENSG00000111790	ENSG00000111790	FGFR1OP2	2016.15	-0.734251	0.0802474	-9.14984	5.70177e-20	4.73063e-19	2539.96	1535.13	2547.7	2335.41	2736.77	1497.24	1568.42	1539.74
ENSG00000165948	ENSG00000165948	IFI27L1	514.388	-0.733628	0.113952	-6.43803	1.21037e-10	5.82764e-10	663.887	407.351	708.195	595.123	688.341	355.228	439.449	427.375
ENSG00000032742	ENSG00000032742	IFT88	809.413	-0.732898	0.0918363	-7.98048	1.4576e-15	9.55398e-15	1031.95	629.499	1029.14	966.689	1100.03	661.348	624.541	602.608
ENSG00000137094	ENSG00000137094	DNAJB5	960.403	-0.732888	0.0930946	-7.87251	3.47598e-15	2.23235e-14	1220.66	742.819	1319.41	1216	1126.56	691.727	787.943	748.785
ENSG00000113657	ENSG00000113657	DPYSL3	3721.85	-0.73281	0.0753063	-9.73106	2.22275e-22	2.05345e-21	4668.49	2818.07	4508.83	5003.33	4493.31	2958.5	2669.68	2826.03
ENSG00000101146	ENSG00000101146	RAE1	1130.67	-0.732263	0.0866309	-8.45267	2.84708e-17	2.03884e-16	1433.17	870.869	1332.18	1433.05	1534.28	851.493	848.969	912.147
ENSG00000133247	ENSG00000133247	KMT5C	243.613	-0.731499	0.132987	-5.50052	3.78663e-08	1.48718e-07	325.368	203.855	329.236	323.185	323.683	178.299	216.769	216.499
ENSG00000186577	ENSG00000186577	SMIM29	992.738	-0.731376	0.0977866	-7.47931	7.47149e-14	4.44619e-13	1260.59	767.56	1376.45	1237.51	1167.82	683.851	818.456	800.374
ENSG00000069869	ENSG00000069869	NEDD4	3557.63	-0.731361	0.0756026	-9.67374	3.89853e-22	3.54684e-21	4461.69	2696.41	4282.41	4411.88	4690.77	2882.01	2523.05	2684.18
ENSG00000234665	ENSG00000234665	LERFS	235.56	-0.730923	0.135018	-5.41354	6.17894e-08	2.37765e-07	315.195	197.895	311.341	288.927	345.318	189.586	205.915	198.182
ENSG00000185721	ENSG00000185721	DRG1	2329.71	-0.730384	0.080915	-9.02656	1.77159e-19	1.4319e-18	2928.83	1773.39	2850.72	2724.51	3211.27	1712.1	1811.51	1796.57
ENSG00000115875	ENSG00000115875	SRSF7	5031.58	-0.729752	0.0774966	-9.41656	4.66115e-21	4.04364e-20	6299.31	3806.72	6692.95	5834.3	6370.68	3573.83	4055.34	3791
ENSG00000160813	ENSG00000160813	PPP1R35	2170.75	-0.729452	0.0973954	-7.48959	6.9088e-14	4.11977e-13	2729.46	1654.84	3139.28	2630.66	2418.46	1527.61	1756.4	1680.52
ENSG00000130332	ENSG00000130332	LSM7	2326.68	-0.729245	0.0935232	-7.79748	6.31545e-15	3.9892e-14	2924.25	1771.92	3077.14	2615.99	3079.63	1565.86	1928.62	1821.29
ENSG00000067064	ENSG00000067064	IDI1	1710.78	-0.729028	0.0916226	-7.95686	1.76463e-15	1.15108e-14	2155.61	1308.73	1995.28	2010.84	2460.71	1346.49	1296.79	1282.91
ENSG00000163159	ENSG00000163159	VPS72	1269.42	-0.72885	0.08929	-8.16273	3.27534e-16	2.22051e-15	1604.86	976.704	1746.72	1568.94	1498.91	907.745	1034.99	987.376
ENSG00000153551	ENSG00000153551	CMTM7	304.616	-0.72864	0.124951	-5.83141	5.49609e-09	2.3284e-08	401.445	249.956	396.538	389.723	418.074	225.68	281.843	242.345
ENSG00000068079	ENSG00000068079	IFI35	1466.08	-0.728177	0.0864441	-8.42367	3.64882e-17	2.59835e-16	1850.1	1124.81	1939.1	1754.7	1856.52	1020.25	1213.13	1141.05
ENSG00000144381	ENSG00000144381	HSPD1	11067.2	-0.727535	0.0734946	-9.89916	4.19769e-23	3.99585e-22	13821.7	8355.6	13155.1	13112.6	15197.5	8356.87	8328.4	8381.55
ENSG00000144749	ENSG00000144749	LRIG1	2153.42	-0.727525	0.0891723	-8.15865	3.38799e-16	2.29535e-15	2707.05	1642.6	2498.33	3036.37	2586.46	1615.36	1754.43	1558.01
ENSG00000152684	ENSG00000152684	PELO	2092.28	-0.727291	0.0715343	-10.167	2.7831e-24	2.76977e-23	2630.22	1597.14	2708.58	2564.18	2617.89	1581.61	1643.22	1566.61
ENSG00000276023	ENSG00000276023	DUSP14	1165.15	-0.727192	0.0801976	-9.0675	1.21777e-19	9.92557e-19	1474.02	898.98	1474.34	1421.32	1526.42	895.37	876.529	925.043
ENSG00000117266	ENSG00000117266	CDK18	56.5065	-0.726902	0.260491	-2.79051	0.00526256	0.0113229	90.5234	62.2396	88.2494	108.383	74.9381	68.1407	53.7628	64.8154
ENSG00000165264	ENSG00000165264	NDUFB6	2239.72	-0.726759	0.0949961	-7.65041	2.00344e-14	1.23073e-13	2814.06	1708.19	2718.79	2563.2	3160.19	1520.86	1800.68	1803.02
ENSG00000168071	ENSG00000168071	CCDC88B	103.612	-0.725701	0.189286	-3.83389	0.000126132	0.00034282	149.81	98.385	161.19	151.701	136.54	101.316	105.992	87.847
ENSG00000140006	ENSG00000140006	WDR89	380.865	-0.725557	0.1262	-5.74928	8.9625e-09	3.72711e-08	496.003	308.033	466.377	480.697	540.936	340.59	327.169	256.34
ENSG00000169567	ENSG00000169567	HINT1	9136.06	-0.725117	0.095833	-7.56646	3.83527e-14	2.32377e-13	11406.6	6908.38	11337	9790.7	13092.3	6336.56	7302.94	7085.62
ENSG00000160752	ENSG00000160752	FDPS	3564	-0.724753	0.0715922	-10.1233	4.353e-24	4.2985e-23	4462.56	2708.28	4339.44	4288.7	4759.54	2635.66	2752.35	2736.84
ENSG00000131732	ENSG00000131732	ZCCHC9	1345.68	-0.723963	0.0804559	-8.99826	2.29331e-19	1.84407e-18	1697.97	1036.13	1633.51	1655.95	1804.45	1011.25	1028.1	1069.05
ENSG00000064115	ENSG00000064115	TM7SF3	979.94	-0.723878	0.0926927	-7.80945	5.74401e-15	3.64181e-14	1241.75	760.807	1241.95	1167.12	1316.17	800.864	686.557	795.001
ENSG00000140961	ENSG00000140961	OSGIN1	168.956	-0.723707	0.163283	-4.43222	9.32673e-06	2.9033e-05	231.663	147.878	240.585	242.903	211.501	127.421	176.298	139.914
ENSG00000102309	ENSG00000102309	PIN4	1325.42	-0.72354	0.0990489	-7.30488	2.77524e-13	1.59193e-12	1672.43	1021.15	1729.7	1434.03	1853.57	957.247	1034.99	1071.2
ENSG00000147687	ENSG00000147687	TATDN1	816.28	-0.723258	0.111187	-6.50491	7.77423e-11	3.80065e-10	1038.44	636.744	941.457	953.979	1219.89	581.457	664.901	663.875
ENSG00000125629	ENSG00000125629	INSIG2	926.782	-0.723065	0.0874767	-8.26579	1.3877e-16	9.60631e-16	1175.71	720.519	1098.09	1213.07	1215.96	729.982	692.463	739.112
ENSG00000179627	ENSG00000179627	ZBTB42	88.0768	-0.722992	0.21292	-3.3956	0.000684794	0.0016924	130.128	86.7008	141.513	111.344	137.528	83.0679	75.0364	101.998
ENSG00000186088	ENSG00000186088	GSAP	1695.69	-0.722564	0.0734613	-9.83598	7.88005e-23	7.42476e-22	2132.9	1301.25	2101.68	2140.86	2156.16	1338.62	1256.44	1308.7
ENSG00000079459	ENSG00000079459	FDFT1	4516.94	-0.721163	0.0740943	-9.73303	2.17998e-22	2.01485e-21	5644.7	3432.06	5466.4	5334.74	6132.94	3369.09	3511.11	3415.97
ENSG00000119013	ENSG00000119013	NDUFB3	2177.96	-0.7203	0.10933	-6.58829	4.44908e-11	2.20364e-10	2732.35	1666.38	2801.35	2272.84	3122.85	1457.86	1801.67	1739.62
ENSG00000260001	ENSG00000260001	TGFBR3L	74.3413	-0.718635	0.238343	-3.01513	0.00256872	0.00582816	113.021	75.9711	127.807	106.408	104.848	55.3775	89.0557	83.4802
ENSG00000144161	ENSG00000144161	ZC3H8	193.13	-0.718609	0.145883	-4.92593	8.39583e-07	2.9045e-06	261.003	167.041	282.363	248.78	251.867	180.557	152.578	167.99
ENSG00000069329	ENSG00000069329	VPS35	3968.52	-0.718363	0.0748302	-9.5999	8.00195e-22	7.17426e-21	4958.18	3021.73	4683.32	4800.97	5390.25	3044	2950.16	3071.03
ENSG00000061794	ENSG00000061794	MRPS35	1795.33	-0.718263	0.0827425	-8.68069	3.93362e-18	2.95414e-17	2254.99	1378.46	2160.41	2131.09	2473.48	1332.99	1422.77	1379.62
ENSG00000171793	ENSG00000171793	CTPS1	1585.59	-0.718035	0.0759636	-9.45235	3.31319e-21	2.89648e-20	1993.4	1220.56	2002.09	2061.67	1916.45	1256.5	1184.59	1220.58
ENSG00000133641	ENSG00000133641	C12orf29	1037.54	-0.717721	0.0908312	-7.9017	2.7512e-15	1.7815e-14	1311.96	805.816	1230.03	1261.96	1443.89	834.616	812.55	770.281
ENSG00000111911	ENSG00000111911	HINT3	947.624	-0.717596	0.0835971	-8.58399	9.16394e-18	6.72816e-17	1200.02	737.896	1166.19	1227.74	1206.14	718.731	727.9	767.057
ENSG00000075188	ENSG00000075188	NUP37	1053.23	-0.71698	0.0991265	-7.23298	4.72503e-13	2.66973e-12	1331.29	817.872	1308.35	1201.34	1484.17	744.609	831.252	877.756
ENSG00000164105	ENSG00000164105	SAP30	451.901	-0.716979	0.104785	-6.84235	7.79019e-12	4.07573e-11	583.186	363.022	616.244	554.049	579.264	351.85	375.436	361.778
ENSG00000166503	ENSG00000166503	HDGFL3	2194.02	-0.716561	0.0755359	-9.48637	2.3922e-21	2.1058e-20	2748.98	1681.88	2715.38	2817.38	2714.17	1787.47	1573.34	1684.82
ENSG00000143622	ENSG00000143622	RIT1	1183.94	-0.716489	0.0895587	-8.00022	1.24194e-15	8.17729e-15	1493.3	917.303	1457.31	1382.21	1640.38	965.122	885.387	901.399
ENSG00000132849	ENSG00000132849	PATJ	41.2016	-0.716358	0.301994	-2.3721	0.0176875	0.0346165	71.0146	50.3091	66.5445	82.6338	63.8653	61.1997	49.6489	40.0787
ENSG00000173085	ENSG00000173085	COQ2	579.828	-0.715973	0.0991157	-7.22361	5.06242e-13	2.85434e-12	742.185	459.985	743.101	690.956	792.498	444.159	461.112	474.683
ENSG00000166845	ENSG00000166845	C18orf54	110.995	-0.715959	0.197681	-3.62178	0.000292579	0.000759416	158.845	104.21	131.235	188.019	157.281	111.544	109.968	91.1177
ENSG00000168303	ENSG00000168303	MPLKIP	1871.05	-0.715164	0.0883898	-8.09103	5.91643e-16	3.96089e-15	2347.35	1437.55	2394.49	2178.01	2469.55	1282.37	1550.71	1479.56
ENSG00000163132	ENSG00000163132	MSX1	423.384	-0.715015	0.108494	-6.59033	4.38843e-11	2.17731e-10	547.372	341.768	580.483	541.336	520.297	350.724	354.752	319.829
ENSG00000055044	ENSG00000055044	NOP58	2247.02	-0.714844	0.0796347	-8.97653	2.79431e-19	2.23632e-18	2814.22	1722.64	2751.99	2622.83	3067.84	1676.1	1743.6	1748.22
ENSG00000133816	ENSG00000133816	MICAL2	2759.57	-0.714779	0.0819078	-8.72663	2.62383e-18	1.99404e-17	3450.83	2111.14	3180.13	3580.9	3591.46	2288.06	1987.67	2057.7
ENSG00000162959	ENSG00000162959	MEMO1	73.5504	-0.714695	0.221384	-3.22831	0.00124525	0.00296656	111.661	75.7858	115.797	108.383	110.802	86.4975	63.945	76.9151
ENSG00000113068	ENSG00000113068	PFDN1	2000.85	-0.714391	0.0812333	-8.79431	1.43924e-18	1.11121e-17	2508.02	1536.48	2550.25	2360.83	2612.98	1409.49	1587.12	1612.82
ENSG00000237686	ENSG00000237686	AL109615.3	73.3217	-0.71378	0.222993	-3.20092	0.00136991	0.00324267	111.597	75.3892	109.785	127.114	97.8935	69.2937	81.0551	75.8189
ENSG00000137834	ENSG00000137834	SMAD6	56.5885	-0.713449	0.26128	-2.73059	0.00632208	0.0134126	90.3544	62.5849	111.503	84.6218	74.9381	57.7113	61.9178	68.1254
ENSG00000062582	ENSG00000062582	MRPS24	51.8634	-0.713026	0.262495	-2.71634	0.00660077	0.0139674	84.4897	58.8012	96.8774	79.6488	76.9429	50.6855	60.9027	64.8154
ENSG00000170545	ENSG00000170545	SMAGP	232.281	-0.712573	0.146215	-4.87345	1.09669e-06	3.7566e-06	309.713	196.804	263.608	328.079	337.451	188.458	182.224	219.73
ENSG00000164308	ENSG00000164308	ERAP2	283.144	-0.71235	0.121058	-5.88434	3.99635e-09	1.71121e-08	372.909	235.501	365.871	366.242	386.614	227.934	239.454	239.115
ENSG00000066379	ENSG00000066379	ZNRD1	745.948	-0.712018	0.102737	-6.93052	4.19287e-12	2.23152e-11	947.828	586.67	981.468	834.693	1027.32	542.071	607.806	610.132
ENSG00000237036	ENSG00000237036	ZEB1-AS1	227.939	-0.711696	0.134465	-5.29278	1.20471e-07	4.50702e-07	304.12	193.703	322.419	298.716	291.224	179.428	197.033	204.648
ENSG00000253837	ENSG00000253837	AC090197.1	66.3123	-0.71141	0.229031	-3.10617	0.00189526	0.00439121	102.662	70.1066	110.644	105.42	91.9227	64.6755	72.0198	73.6245
ENSG00000198753	ENSG00000198753	PLXNB3	49.3457	-0.711307	0.297952	-2.38733	0.0169715	0.0333143	81.3052	56.7442	85.6564	100.478	57.7811	53.0359	67.9886	49.2082
ENSG00000136738	ENSG00000136738	STAM	965.314	-0.711217	0.0829306	-8.57606	9.81824e-18	7.20075e-17	1219.92	753.383	1180.66	1222.85	1256.24	760.36	733.806	765.982
ENSG00000107614	ENSG00000107614	TRDMT1	300.68	-0.711006	0.125819	-5.65105	1.59475e-08	6.48868e-08	394.382	249.14	381.205	380.918	421.023	245.97	224.66	276.79
ENSG00000136950	ENSG00000136950	ARPC5L	1789.69	-0.708608	0.0819227	-8.64972	5.16251e-18	3.84581e-17	2242.11	1380.06	2347.67	2119.36	2259.31	1267.75	1420.8	1451.62
ENSG00000157869	ENSG00000157869	RAB28	1046.41	-0.708489	0.0936527	-7.56507	3.87647e-14	2.34663e-13	1319.8	815.707	1373.04	1186.67	1399.68	806.489	873.576	767.057
ENSG00000115514	ENSG00000115514	TXNDC9	1316.4	-0.708432	0.0938036	-7.5523	4.27642e-14	2.5803e-13	1654.67	1020.86	1621.6	1472.15	1870.27	1033.75	1011.37	1017.47
ENSG00000147586	ENSG00000147586	MRPS28	155.205	-0.70804	0.195741	-3.61724	0.000297763	0.000772083	213.76	138.156	174.864	199.786	266.628	105.864	153.567	155.038
ENSG00000154719	ENSG00000154719	MRPL39	751.485	-0.707468	0.0997071	-7.09546	1.28919e-12	7.06072e-12	953.644	591.93	949.97	871.848	1039.11	544.322	600.915	630.555
ENSG00000137628	ENSG00000137628	DDX60	559.316	-0.707407	0.110152	-6.4221	1.34406e-10	6.44237e-10	715.327	445.804	619.65	764.293	762.037	464.418	454.219	418.773
ENSG00000124788	ENSG00000124788	ATXN1	840.459	-0.706756	0.0900623	-7.84741	4.24705e-15	2.7147e-14	1063.42	660.135	1050.42	1083.04	1056.8	719.856	635.369	625.18
ENSG00000246067	ENSG00000246067	RAB30-DT	198.167	-0.706698	0.148404	-4.76199	1.9169e-06	6.40814e-06	266.921	171.222	282.363	239.965	278.435	152.316	190.123	171.227
ENSG00000154473	ENSG00000154473	BUB3	4869.94	-0.70658	0.0663611	-10.6475	1.79111e-26	1.91554e-25	6061	3721.74	6062.23	5976.06	6144.73	3543.45	3844.73	3777.03
ENSG00000176171	ENSG00000176171	BNIP3	5120.21	-0.706413	0.0673958	-10.4816	1.04996e-25	1.09136e-24	6371.07	3912.23	6083.51	6335.82	6693.89	3847.18	3936.26	3953.26
ENSG00000258875	ENSG00000258875	AL135818.1	178.563	-0.705997	0.151298	-4.66627	3.0671e-06	1.00453e-05	242.359	156.471	229.496	270.325	227.257	159.098	146.642	163.674
ENSG00000128284	ENSG00000128284	APOL3	745.414	-0.705178	0.0874233	-8.06625	7.24903e-16	4.82604e-15	945.286	588.146	963.591	949.09	923.177	590.459	583.195	590.784
ENSG00000156531	ENSG00000156531	PHF6	913.54	-0.704823	0.0936748	-7.52415	5.30664e-14	3.18868e-13	1153.41	716.325	1121.07	1106.5	1232.66	768.236	649.151	731.589
ENSG00000111788	ENSG00000111788	AC009533.1	84.5508	-0.70425	0.204345	-3.44638	0.000568151	0.00142069	125.369	84.3593	131.235	124.159	120.711	84.2116	93.0476	75.8189
ENSG00000138750	ENSG00000138750	NUP54	1636.81	-0.704231	0.0772566	-9.11548	7.83199e-20	6.44287e-19	2050.03	1266.37	2031.88	1944.36	2173.84	1257.62	1268.25	1273.24
ENSG00000250903	ENSG00000250903	GMDS-DT	90.5574	-0.704132	0.197994	-3.55632	0.00037608	0.000962523	132.88	88.9892	119.231	139.906	139.505	91.0638	88.0569	87.847
ENSG00000137185	ENSG00000137185	ZSCAN9	342.782	-0.703992	0.115107	-6.11595	9.59833e-10	4.31798e-09	446.095	281.72	457.009	440.593	440.683	280.899	302.538	261.722
ENSG00000105696	ENSG00000105696	TMEM59L	245.649	-0.703549	0.138298	-5.08721	3.63373e-07	1.3043e-06	325.565	207.738	330.94	348.629	297.127	181.685	208.876	232.654
ENSG00000139263	ENSG00000139263	LRIG3	1511.49	-0.703466	0.0795002	-8.8486	8.86257e-19	6.90812e-18	1894.34	1171.4	1931.44	1981.51	1770.06	1137.25	1199.36	1177.59
ENSG00000133597	ENSG00000133597	ADCK2	365.027	-0.703464	0.113771	-6.18317	6.28255e-10	2.86751e-09	473.698	298.646	446.79	511.995	462.308	295.543	307.464	292.931
ENSG00000103550	ENSG00000103550	KNOP1	629.767	-0.70333	0.0937491	-7.50226	6.27279e-14	3.7482e-13	801.404	500.676	830.788	778.959	794.463	524.066	493.604	484.359
ENSG00000273841	ENSG00000273841	TAF9	1941.08	-0.703141	0.0970799	-7.24291	4.39165e-13	2.48828e-12	2426.48	1498.49	2477.05	2060.7	2741.68	1445.49	1546.77	1503.21
ENSG00000276291	ENSG00000276291	FRG1HP	415.146	-0.703122	0.113786	-6.17933	6.43747e-10	2.93625e-09	535.775	336.88	501.293	505.149	600.884	337.212	343.917	329.51
ENSG00000132963	ENSG00000132963	POMP	5819.64	-0.702833	0.0967753	-7.26252	3.79937e-13	2.16232e-12	7231.56	4450.6	6667.41	6469.75	8557.51	4222.89	4469.65	4659.25
ENSG00000106105	ENSG00000106105	GARS1	6919.08	-0.702381	0.0869186	-8.08091	6.42868e-16	4.29395e-15	8592.5	5288.55	7483.69	9060.42	9233.4	5291.54	4961.72	5612.39
ENSG00000070950	ENSG00000070950	RAD18	502.11	-0.702236	0.108074	-6.49772	8.15472e-11	3.98093e-10	643.315	403.358	603.473	642.063	684.411	437.406	410.891	361.778
ENSG00000220842	ENSG00000220842	RPL21P16	165.936	-0.70213	0.188415	-3.7265	0.000194156	0.000515656	226.642	146.809	243.996	192.923	243.008	103.59	163.453	173.384
ENSG00000178381	ENSG00000178381	ZFAND2A	937.198	-0.702051	0.103533	-6.78092	1.19416e-11	6.15905e-11	1182.23	734.827	1225.78	1019.49	1301.44	679.35	738.727	786.402
ENSG00000145284	ENSG00000145284	SCD5	269.654	-0.701413	0.126998	-5.52303	3.33211e-08	1.31577e-07	355.018	226.375	376.094	362.328	326.634	215.532	226.633	236.961
ENSG00000108854	ENSG00000108854	SMURF2	1848.39	-0.700995	0.0815901	-8.59167	8.57113e-18	6.30201e-17	2310	1429.57	2195.31	2441	2293.7	1537.73	1339.11	1411.86
ENSG00000136098	ENSG00000136098	NEK3	313.739	-0.700557	0.127564	-5.49181	3.97842e-08	1.55949e-07	409.462	260.207	445.086	373.091	410.209	283.153	268.045	229.423
ENSG00000149089	ENSG00000149089	APIP	1243.14	-0.700515	0.0861888	-8.12769	4.3756e-16	2.94777e-15	1560.52	968.499	1601.17	1416.43	1663.96	972.997	983.812	948.687
ENSG00000242125	ENSG00000242125	SNHG3	968.077	-0.699933	0.0937612	-7.46506	8.32641e-14	4.94482e-13	1219.99	758.839	1300.69	1213.07	1146.21	691.727	826.33	758.458
ENSG00000215154	ENSG00000215154	AC141586.1	51.1702	-0.699725	0.271293	-2.57922	0.00990239	0.0203118	83.3959	58.4669	71.7777	101.467	76.9429	58.8757	51.7095	64.8154
ENSG00000273748	ENSG00000273748	AL592183.1	247.58	-0.698913	0.129995	-5.37647	7.59598e-08	2.89826e-07	327.352	209.825	329.236	312.419	340.401	216.659	193.085	219.73
ENSG00000168273	ENSG00000168273	SMIM4	423.659	-0.69876	0.138574	-5.04252	4.5944e-07	1.63528e-06	545.539	344.144	612.838	442.55	581.229	289.911	352.782	389.74
ENSG00000135617	ENSG00000135617	PRADC1	291.351	-0.698583	0.121563	-5.74669	9.10066e-09	3.77916e-08	381.668	243.179	405.907	365.263	373.833	233.571	249.314	246.652
ENSG00000048162	ENSG00000048162	NOP16	871.352	-0.697891	0.105625	-6.60726	3.91509e-11	1.94912e-10	1099.48	685.868	1161.08	987.221	1150.14	600.586	684.588	772.431
ENSG00000160392	ENSG00000160392	C19orf47	323.491	-0.697767	0.124706	-5.59529	2.20258e-08	8.84685e-08	421.073	268.123	473.19	404.398	385.631	284.279	256.215	263.875
ENSG00000272047	ENSG00000272047	GTF2H5	868.523	-0.697642	0.113688	-6.13648	8.43695e-10	3.81152e-09	1096.04	683.649	1018.92	948.112	1321.09	686.101	693.448	671.399
ENSG00000204954	ENSG00000204954	C12orf73	442.975	-0.697641	0.113103	-6.1682	6.90727e-10	3.14208e-09	569.353	358.991	611.987	532.534	563.54	318.069	373.467	385.438
ENSG00000130193	ENSG00000130193	THEM6	271.953	-0.69752	0.125772	-5.54589	2.92457e-08	1.16274e-07	357.713	228.286	368.427	359.393	345.318	207.637	242.412	234.808
ENSG00000102977	ENSG00000102977	ACD	473.144	-0.697031	0.106785	-6.52745	6.68978e-11	3.28469e-10	606.369	382.346	647.747	610.77	560.591	367.613	372.482	406.945
ENSG00000167840	ENSG00000167840	ZNF232	407.352	-0.696862	0.111521	-6.24872	4.13821e-10	1.91629e-09	525.097	331.96	537.909	475.806	561.574	333.834	338.991	323.056
ENSG00000188229	ENSG00000188229	TUBB4B	6228.97	-0.696517	0.0687784	-10.127	4.19445e-24	4.14597e-23	7725.74	4775.07	7949.28	7819.83	7408.1	4514.24	4963.68	4847.3
ENSG00000206053	ENSG00000206053	JPT2	1268.29	-0.695953	0.0801355	-8.68471	3.79724e-18	2.85382e-17	1589.87	989.448	1531.37	1685.28	1552.94	994.373	976.922	997.048
ENSG00000169750	ENSG00000169750	RAC3	170.397	-0.695902	0.149718	-4.64808	3.35047e-06	1.09329e-05	231.778	150.673	238.879	227.229	229.226	138.744	161.476	151.798
ENSG00000128915	ENSG00000128915	ICE2	1032.9	-0.69575	0.0982443	-7.08183	1.42261e-12	7.77468e-12	1298.51	809.983	1185.77	1266.84	1442.91	858.243	734.79	836.916
ENSG00000205464	ENSG00000205464	ATP6AP1L	68.3415	-0.695349	0.23186	-2.999	0.00270866	0.00613064	104.953	71.9165	111.503	95.5308	107.826	58.8757	81.0551	75.8189
ENSG00000106554	ENSG00000106554	CHCHD3	2802.73	-0.69517	0.0780429	-8.90754	5.21785e-19	4.1049e-18	3486.98	2161.3	3312.92	3334.54	3813.49	2099.07	2199.26	2185.58
ENSG00000197355	ENSG00000197355	UAP1L1	525.721	-0.69486	0.104947	-6.62102	3.56719e-11	1.7829e-10	671.463	422.453	698.83	663.576	651.983	399.134	470.958	397.267
ENSG00000125538	ENSG00000125538	IL1B	123933	-0.694535	0.0727225	-9.55048	1.29099e-21	1.14985e-20	153223	94685.8	157330	139561	162778	91139.7	97870.5	95047.2
ENSG00000116830	ENSG00000116830	TTF2	504.566	-0.694101	0.105954	-6.55099	5.71563e-11	2.81453e-10	645.136	406.453	598.364	690.956	646.087	382.248	400.058	437.053
ENSG00000091483	ENSG00000091483	FH	2105.59	-0.694101	0.0914672	-7.58852	3.23577e-14	1.96757e-13	2624.13	1629.86	2528.12	2342.26	3002.02	1605.23	1639.28	1645.05
ENSG00000116675	ENSG00000116675	DNAJC6	242.58	-0.693647	0.143253	-4.84211	1.28466e-06	4.37067e-06	320.874	206.282	275.543	345.693	341.385	227.934	185.186	205.725
ENSG00000227619	ENSG00000227619	AL391056.1	356.432	-0.693121	0.114865	-6.03424	1.59716e-09	7.04494e-09	461.836	293.304	475.745	444.506	465.257	276.393	320.273	283.247
ENSG00000103485	ENSG00000103485	QPRT	3385.45	-0.69267	0.0667879	-10.3712	3.35359e-25	3.42976e-24	4204.34	2609.41	4214.32	4124.46	4274.24	2551.29	2583.08	2693.86
ENSG00000069966	ENSG00000069966	GNB5	1763.35	-0.692453	0.0745344	-9.29038	1.53745e-20	1.30648e-19	2199.65	1369.83	2216.59	2169.21	2213.14	1408.37	1296.79	1404.34
ENSG00000177380	ENSG00000177380	PPFIA3	132.285	-0.69241	0.172438	-4.01541	5.93423e-05	0.000167834	184.212	121.694	194.508	188.019	170.108	133.084	127.828	104.171
ENSG00000182512	ENSG00000182512	GLRX5	1286.2	-0.692363	0.0868415	-7.97273	1.55208e-15	1.01554e-14	1610.64	1004.5	1710.97	1558.19	1562.77	926.871	1084.2	1002.42
ENSG00000154429	ENSG00000154429	CCSAP	280.529	-0.692306	0.131999	-5.24477	1.56475e-07	5.79542e-07	367.378	235.792	370.982	380.918	350.235	265.127	200.981	241.268
ENSG00000136897	ENSG00000136897	MRPL50	1010.64	-0.692177	0.105483	-6.56195	5.31078e-11	2.62215e-10	1270.21	793.757	1295.58	1098.68	1416.38	729.982	874.56	776.73
ENSG00000205593	ENSG00000205593	DENND6B	106.525	-0.691709	0.184009	-3.7591	0.000170524	0.000456286	152.359	101.718	143.225	164.469	149.384	95.6236	101.018	108.513
ENSG00000102900	ENSG00000102900	NUP93	926.828	-0.691247	0.0983307	-7.02982	2.06804e-12	1.12117e-11	1166.26	730.062	1024.88	1282.49	1191.4	733.357	698.369	758.458
ENSG00000104419	ENSG00000104419	NDRG1	3235.89	-0.690951	0.0877618	-7.87303	3.46166e-15	2.22386e-14	4018.05	2496.58	3791.28	4580.03	3682.83	2455.67	2594.89	2439.18
ENSG00000088986	ENSG00000088986	DYNLL1	10776.1	-0.690925	0.0897109	-7.70168	1.34286e-14	8.30948e-14	13330.1	8264.95	12799.3	12124.3	15066.9	7468.21	8528.17	8798.48
ENSG00000164597	ENSG00000164597	COG5	3103.56	-0.690878	0.0790727	-8.73726	2.38837e-18	1.82189e-17	3854.02	2395.94	3803.2	3577.97	4180.91	2523.17	2311.46	2353.21
ENSG00000115042	ENSG00000115042	FAHD2A	540.454	-0.690397	0.116679	-5.91707	3.2773e-09	1.41583e-08	689.185	434.206	646.044	698.779	722.733	358.606	488.681	455.331
ENSG00000086666	ENSG00000086666	ZFAND6	4310.99	-0.69009	0.0768497	-8.97973	2.71428e-19	2.17484e-18	5344.42	3320.43	5339.58	4906.55	5787.14	3200.36	3366.45	3394.48
ENSG00000196204	ENSG00000196204	RNF216P1	674.355	-0.689953	0.0902857	-7.64189	2.14056e-14	1.31417e-13	854.014	537.266	862.287	864.026	835.731	521.815	549.723	540.261
ENSG00000128694	ENSG00000128694	OSGEPL1	262.919	-0.689808	0.125111	-5.51359	3.51589e-08	1.38593e-07	345.581	222.326	356.5	335.908	344.335	224.552	210.849	231.577
ENSG00000154319	ENSG00000154319	FAM167A	1633.26	-0.689438	0.0755761	-9.12244	7.34486e-20	6.05193e-19	2037.54	1271.76	1995.28	2121.31	1996.02	1316.12	1237.74	1261.41
ENSG00000070087	ENSG00000070087	PFN2	3615.33	-0.688447	0.0695068	-9.90474	3.97e-23	3.78265e-22	4483.55	2789.96	4433.92	4302.38	4714.35	2715.53	2814.35	2840
ENSG00000150459	ENSG00000150459	SAP18	7259.81	-0.688394	0.087316	-7.88393	3.17234e-15	2.04574e-14	8981.48	5581.03	8970.69	8017.31	9956.44	5095.81	5807.08	5840.2
ENSG00000122873	ENSG00000122873	CISD1	1036.7	-0.688123	0.0972379	-7.07669	1.47637e-12	8.05984e-12	1300.74	815.351	1286.22	1148.54	1467.47	813.24	806.645	826.168
ENSG00000173465	ENSG00000173465	ZNRD2	845.853	-0.688074	0.110652	-6.21835	5.02402e-10	2.31332e-09	1065.55	668.798	1075.96	982.333	1138.35	549.948	725.931	730.514
ENSG00000070371	ENSG00000070371	CLTCL1	253.299	-0.687824	0.12576	-5.46932	4.51758e-08	1.76201e-07	333.703	214.934	325.827	344.715	330.567	214.404	212.822	217.576
ENSG00000117010	ENSG00000117010	ZNF684	89.0561	-0.68779	0.208491	-3.2989	0.000970649	0.00235035	130.519	88.2958	133.806	118.247	139.505	72.7472	89.0557	103.085
ENSG00000114861	ENSG00000114861	FOXP1	335.675	-0.687452	0.126293	-5.44331	5.22996e-08	2.02975e-07	435.403	278.185	382.909	489.5	433.802	295.543	261.144	277.866
ENSG00000100784	ENSG00000100784	RPS6KA5	134.97	-0.687399	0.171163	-4.01605	5.91824e-05	0.000167429	187.376	123.932	164.609	194.884	202.636	133.084	113.941	124.77
ENSG00000166033	ENSG00000166033	HTRA1	7181.93	-0.687279	0.0648211	-10.6027	2.8952e-26	3.07051e-25	8882.48	5524.26	9159.66	8955.82	8531.96	5389.41	5663.4	5519.98
ENSG00000125995	ENSG00000125995	ROMO1	2634.92	-0.687106	0.104117	-6.59937	4.12912e-11	2.05266e-10	3272.69	2039.98	3232.91	2923.94	3661.21	1716.6	2243.55	2159.79
ENSG00000204767	ENSG00000204767	INSYN2B	913.384	-0.686871	0.110679	-6.20597	5.43589e-10	2.49675e-09	1148	721.429	1005.3	1248.27	1190.42	830.116	641.276	692.896
ENSG00000135736	ENSG00000135736	CCDC102A	319.234	-0.686321	0.122412	-5.60666	2.0627e-08	8.30959e-08	414.958	265.716	451.9	405.377	387.598	243.716	279.872	273.562
ENSG00000143771	ENSG00000143771	CNIH4	2382.28	-0.686018	0.0894798	-7.66674	1.76428e-14	1.08808e-13	2959.87	1847.51	3034.58	2597.42	3247.62	1767.22	1956.18	1819.14
ENSG00000171530	ENSG00000171530	TBCA	4652.95	-0.685985	0.086499	-7.93055	2.18174e-15	1.41816e-14	5760.56	3588.21	5913.27	5145.09	6223.32	3284.73	3844.73	3635.18
ENSG00000114023	ENSG00000114023	FAM162A	495.18	-0.684864	0.116259	-5.89086	3.84192e-09	1.64757e-08	631.973	400.834	596.661	580.454	718.803	369.864	390.21	442.429
ENSG00000163026	ENSG00000163026	WDCP	347.695	-0.684813	0.118984	-5.75551	8.63813e-09	3.59736e-08	449.869	287.783	415.277	445.484	488.846	307.933	270.016	285.399
ENSG00000105928	ENSG00000105928	GSDME	2256.3	-0.684399	0.0719025	-9.51842	1.75826e-21	1.55854e-20	2803.41	1752.01	2779.22	2767.52	2863.5	1725.6	1838.08	1692.34
ENSG00000155980	ENSG00000155980	KIF5A	45.6692	-0.684311	0.277052	-2.46997	0.0135123	0.0270379	76.3713	54.21	73.5181	78.6529	76.9429	51.8619	64.9572	45.811
ENSG00000150787	ENSG00000150787	PTS	1672.53	-0.684309	0.0947324	-7.2236	5.06298e-13	2.85434e-12	2083.41	1304.42	2124.66	1841.71	2283.87	1195.75	1305.65	1411.86
ENSG00000111726	ENSG00000111726	CMAS	1796.56	-0.684044	0.0769454	-8.88999	6.11164e-19	4.79692e-18	2236.36	1399.54	2164.66	2175.08	2369.34	1343.12	1417.84	1437.65
ENSG00000196230	ENSG00000196230	TUBB	21758.7	-0.683518	0.0697571	-9.79854	1.14224e-22	1.06637e-21	26840.7	16719.7	24580.4	28018.2	27923.5	16682.2	16706.2	16770.7
ENSG00000269893	ENSG00000269893	SNHG8	2481.9	-0.683014	0.084598	-8.07365	6.82282e-16	4.54974e-15	3080.23	1926.4	3178.43	2775.34	3286.92	1790.85	1976.85	2011.49
ENSG00000156469	ENSG00000156469	MTERF3	547.183	-0.682784	0.106671	-6.40081	1.54557e-10	7.36834e-10	695.757	441.102	711.601	628.372	747.298	403.637	461.112	458.556
ENSG00000115541	ENSG00000115541	HSPE1	1458.4	-0.682412	0.101466	-6.72554	1.74942e-11	8.92557e-11	1818.76	1140.79	1789.28	1599.25	2067.74	1024.75	1208.21	1189.41
ENSG00000135931	ENSG00000135931	ARMC9	1911.23	-0.682386	0.0722689	-9.44232	3.64603e-21	3.18199e-20	2376.37	1488.87	2423.43	2344.21	2361.48	1442.11	1484.77	1539.74
ENSG00000135842	ENSG00000135842	NIBAN1	2109.8	-0.681973	0.09468	-7.20293	5.89335e-13	3.30417e-12	2620.61	1641.78	2362.99	2876.04	2622.81	1835.84	1502.48	1587.03
ENSG00000240344	ENSG00000240344	PPIL3	998.124	-0.681757	0.0954684	-7.14118	9.25332e-13	5.11054e-12	1251.04	787.887	1259.83	1129.97	1363.33	744.609	769.241	849.813
ENSG00000061656	ENSG00000061656	SPAG4	412.965	-0.680793	0.106174	-6.41203	1.43596e-10	6.87277e-10	529.757	338.535	554.088	523.731	511.452	343.968	339.976	331.662
ENSG00000173418	ENSG00000173418	NAA20	2525.49	-0.680738	0.0809321	-8.41122	4.05753e-17	2.88234e-16	3132.05	1961.75	3140.98	2904.39	3350.77	1841.47	1958.15	2085.64
ENSG00000069509	ENSG00000069509	FUNDC1	721.277	-0.680367	0.094898	-7.16946	7.52947e-13	4.18574e-12	909.99	575.156	887.826	880.648	961.496	533.068	616.666	575.735
ENSG00000136243	ENSG00000136243	NUP42	1026.5	-0.680059	0.0871413	-7.80409	5.99342e-15	3.79285e-14	1285.64	810.036	1265.79	1212.09	1379.05	801.989	846.016	782.103
ENSG00000257038	ENSG00000257038	AP002761.3	44.9349	-0.679979	0.285023	-2.3857	0.0170466	0.033449	75.1623	53.9121	83.0609	83.628	58.7979	51.8619	51.7095	58.165
ENSG00000167747	ENSG00000167747	C19orf48	1617.45	-0.679882	0.0847885	-8.01856	1.06988e-15	7.07644e-15	2013.11	1264.56	2151.04	1950.22	1938.06	1155.25	1300.73	1337.71
ENSG00000143493	ENSG00000143493	INTS7	503.096	-0.679587	0.112994	-6.01436	1.80601e-09	7.9352e-09	640.929	407.72	594.107	592.19	736.49	411.517	419.754	391.891
ENSG00000118680	ENSG00000118680	MYL12B	10635.9	-0.679348	0.0874113	-7.77185	7.73461e-15	4.86599e-14	13116.5	8198.19	13357.7	11481	14510.8	7598.69	8596.08	8399.81
ENSG00000148291	ENSG00000148291	SURF2	434.887	-0.679277	0.113379	-5.99122	2.08273e-09	9.11366e-09	556.74	355.42	596.661	513.951	559.609	316.943	372.482	376.835
ENSG00000134049	ENSG00000134049	IER3IP1	1714.42	-0.678659	0.0904207	-7.50557	6.11626e-14	3.6622e-13	2132.06	1339.56	1962.93	2006.93	2426.32	1343.12	1352.89	1322.67
ENSG00000134253	ENSG00000134253	TRIM45	253.056	-0.678189	0.128476	-5.27873	1.30081e-07	4.84872e-07	332.61	215.541	327.531	357.436	312.864	211.021	214.796	220.807
ENSG00000119787	ENSG00000119787	ATL2	1375.07	-0.677871	0.0804873	-8.42208	3.69858e-17	2.63286e-16	1713.99	1078.91	1626.7	1688.22	1827.05	1076.5	1101.92	1058.3
ENSG00000128340	ENSG00000128340	RAC2	5227.77	-0.677723	0.0644838	-10.51	7.77225e-26	8.10768e-25	6455.12	4043.29	6349.07	6667.23	6349.07	4095.78	4081.91	3952.18
ENSG00000116679	ENSG00000116679	IVNS1ABP	2105.44	-0.677244	0.0841992	-8.04336	8.74055e-16	5.80195e-15	2612.53	1641.16	2362.99	2813.47	2661.12	1568.11	1626.49	1728.87
ENSG00000134058	ENSG00000134058	CDK7	1300.05	-0.677191	0.0823729	-8.22104	2.01747e-16	1.38527e-15	1621.3	1021.54	1638.62	1522.99	1702.28	986.498	1071.41	1006.72
ENSG00000100263	ENSG00000100263	RHBDD3	632.441	-0.676677	0.102407	-6.60773	3.90255e-11	1.94335e-10	799.459	507.971	875.056	777.004	746.316	475.673	547.754	500.485
ENSG00000010270	ENSG00000010270	STARD3NL	3042.95	-0.676637	0.0783109	-8.6404	5.60171e-18	4.16384e-17	3765.12	2363.61	3817.67	3418.62	4059.09	2378.05	2372.47	2340.32
ENSG00000150093	ENSG00000150093	ITGB1	54815	-0.676351	0.069925	-9.67253	3.94507e-22	3.58438e-21	67455.1	42217.9	63270.5	67129.4	71965.4	43727.9	40281.8	42644
ENSG00000162607	ENSG00000162607	USP1	877.962	-0.676254	0.0920874	-7.34361	2.07908e-13	1.20448e-12	1101.18	697.393	1077.66	1168.1	1057.78	760.36	666.87	664.95
ENSG00000159885	ENSG00000159885	ZNF222	189.502	-0.676075	0.152557	-4.43161	9.35327e-06	2.91111e-05	254.303	166.468	247.407	227.229	288.273	156.838	183.211	159.356
ENSG00000150773	ENSG00000150773	PIH1D2	46.4327	-0.675766	0.27971	-2.41595	0.0156943	0.0310318	77.042	55.097	73.5181	71.6669	85.9411	65.8316	54.7869	44.6723
ENSG00000171867	ENSG00000171867	PRNP	5857.11	-0.675551	0.0621972	-10.8614	1.7596e-27	1.95264e-26	7225.26	4531.84	7260.68	7094.45	7320.66	4589.61	4521.81	4484.09
ENSG00000114744	ENSG00000114744	COMMD2	1213.73	-0.675295	0.0895265	-7.54296	4.59412e-14	2.7679e-13	1514.31	955.862	1487.96	1387.1	1667.89	942.622	995.623	929.342
ENSG00000152795	ENSG00000152795	HNRNPDL	11151.7	-0.675244	0.0617617	-10.9331	8.01082e-28	8.97776e-27	13736.5	8609.83	13931.3	13812.6	13465.6	8416.49	8886.39	8526.61
ENSG00000089123	ENSG00000089123	TASP1	244.426	-0.674766	0.134345	-5.02263	5.09675e-07	1.80492e-06	321.957	208.901	313.045	311.44	341.385	191.843	234.523	200.337
ENSG00000107949	ENSG00000107949	BCCIP	2240.37	-0.674414	0.0816088	-8.26399	1.40885e-16	9.74275e-16	2776.52	1747.04	2708.58	2612.08	3008.9	1634.48	1827.26	1779.38
ENSG00000054282	ENSG00000054282	SDCCAG8	787.774	-0.674194	0.0931788	-7.23549	4.63842e-13	2.62298e-12	990.108	628.06	951.673	951.045	1067.61	594.96	627.494	661.726
ENSG00000260083	ENSG00000260083	MIR762HG	137.343	-0.67396	0.170581	-3.95097	7.7834e-05	0.000216835	189.569	126.511	204.751	202.728	161.229	128.554	121.88	129.099
ENSG00000162971	ENSG00000162971	TYW5	479.825	-0.67351	0.108709	-6.1955	5.80999e-10	2.66197e-09	611.122	390.964	614.541	550.137	668.688	399.134	399.073	374.684
ENSG00000077092	ENSG00000077092	RARB	122.568	-0.672826	0.180118	-3.73548	0.000187359	0.000498512	171.369	114.998	163.754	164.469	185.884	111.544	100.023	133.426
ENSG00000154743	ENSG00000154743	TSEN2	280.971	-0.672521	0.122092	-5.50831	3.62296e-08	1.42565e-07	366.363	237.699	372.686	346.672	379.732	244.843	234.523	233.731
ENSG00000106404	ENSG00000106404	CLDN15	570.648	-0.671959	0.107228	-6.26665	3.68907e-10	1.71494e-09	722.483	461.323	780.56	745.714	641.174	426.15	478.835	478.984
ENSG00000130204	ENSG00000130204	TOMM40	1362.33	-0.67101	0.0852384	-7.87216	3.48567e-15	2.23787e-14	1694.66	1072.75	1810.57	1720.48	1552.94	1050.62	1044.83	1122.78
ENSG00000197594	ENSG00000197594	ENPP1	336.215	-0.67061	0.126088	-5.31859	1.04575e-07	3.93839e-07	434	280.668	417.832	452.331	431.836	328.204	266.073	247.728
ENSG00000124731	ENSG00000124731	TREM1	1176.83	-0.669609	0.0841532	-7.95703	1.76218e-15	1.14985e-14	1467.04	929.35	1410.5	1492.68	1497.93	868.368	994.638	925.043
ENSG00000264920	ENSG00000264920	AC018521.5	97.4176	-0.669443	0.220685	-3.03348	0.00241751	0.00550717	140.519	95.1324	144.081	130.067	147.408	68.1407	122.872	94.3851
ENSG00000185049	ENSG00000185049	NELFA	397.544	-0.669265	0.115774	-5.78081	7.43416e-09	3.11125e-08	509.337	328.093	543.018	536.446	448.547	316.943	339.976	327.359
ENSG00000151465	ENSG00000151465	CDC123	3090.38	-0.669071	0.07662	-8.73233	2.49483e-18	1.89954e-17	3816.13	2407.48	3744.47	3568.19	4135.72	2337.56	2475.81	2409.09
ENSG00000125977	ENSG00000125977	EIF2S2	6046.86	-0.668823	0.0801049	-8.34934	6.86481e-17	4.82933e-16	7445.6	4691	7102.36	6893.06	8341.38	4609.85	4702.89	4760.26
ENSG00000196954	ENSG00000196954	CASP4	7836.91	-0.66841	0.0859253	-7.77896	7.31208e-15	4.60587e-14	9642.14	6074.58	9848.26	8380.98	10697.2	5857.36	6260.76	6105.62
ENSG00000119782	ENSG00000119782	FKBP1B	104.138	-0.66835	0.18251	-3.662	0.000250257	0.000654825	148.508	100.769	148.36	145.804	151.358	104.727	101.018	96.5618
ENSG00000105619	ENSG00000105619	TFPT	801.374	-0.668291	0.104298	-6.40754	1.47885e-10	7.06848e-10	1005.24	640.137	1096.39	971.578	947.74	553.324	692.463	674.624
ENSG00000101811	ENSG00000101811	CSTF2	921.371	-0.668083	0.0900219	-7.42134	1.15937e-13	6.82347e-13	1152.43	732.976	1192.58	1063.48	1201.22	722.106	773.178	703.644
ENSG00000104129	ENSG00000104129	DNAJC17	488.098	-0.667766	0.103521	-6.45055	1.11445e-10	5.38609e-10	620.399	398.242	643.49	578.498	639.209	376.619	407.937	410.171
ENSG00000137501	ENSG00000137501	SYTL2	1678.53	-0.667686	0.0838486	-7.963	1.67919e-15	1.09711e-14	2081.69	1318.16	1949.31	2000.08	2295.66	1344.24	1291.87	1318.37
ENSG00000196611	ENSG00000196611	MMP1	81505.6	-0.667348	0.0700364	-9.52858	1.59443e-21	1.41579e-20	100049	63005.3	103655	91286.2	105205	63541.7	62765	62709.3
ENSG00000181619	ENSG00000181619	GPR135	92.9733	-0.667234	0.204744	-3.25888	0.00111854	0.00268293	134.748	91.9931	114.939	135.971	153.333	89.9228	84.0582	101.998
ENSG00000231607	ENSG00000231607	DLEU2	51.0488	-0.666813	0.272673	-2.44547	0.0144665	0.0287887	82.7315	58.8666	78.7288	95.5308	73.9348	65.8316	64.9572	45.811
ENSG00000078319	ENSG00000078319	PMS2P1	358.949	-0.666115	0.122571	-5.43452	5.49436e-08	2.1275e-07	461.853	298.327	424.646	435.702	525.211	294.417	317.317	283.247
ENSG00000023041	ENSG00000023041	ZDHHC6	1936.45	-0.665976	0.0762527	-8.73379	2.46268e-18	1.87576e-17	2397.07	1518.64	2476.2	2249.38	2465.62	1463.49	1540.87	1551.56
ENSG00000100410	ENSG00000100410	PHF5A	1953.94	-0.665728	0.0903444	-7.36877	1.72205e-13	1.00307e-12	2418.29	1532.39	2620.9	2146.73	2487.23	1415.12	1559.56	1622.49
ENSG00000287837	ENSG00000287837	AL590064.1	47.5127	-0.665473	0.265357	-2.50784	0.0121472	0.0245438	78.1796	56.2325	83.9264	71.6669	78.9456	57.7113	51.7095	59.2766
ENSG00000129534	ENSG00000129534	MIS18BP1	1675.8	-0.665167	0.0860655	-7.72861	1.08724e-14	6.77509e-14	2076.84	1317.53	1893.98	2094.91	2241.63	1401.62	1258.41	1292.58
ENSG00000105849	ENSG00000105849	TWISTNB	914.033	-0.665148	0.0867987	-7.66311	1.81477e-14	1.1182e-13	1142.46	728.268	1084.47	1145.61	1197.29	761.485	712.15	711.168
ENSG00000227081	ENSG00000227081	AC005912.1	416.741	-0.664711	0.134035	-4.95922	7.07756e-07	2.47071e-06	532.442	343.401	568.563	426.898	601.866	322.573	381.346	326.283
ENSG00000108559	ENSG00000108559	NUP88	2072.29	-0.664578	0.0770931	-8.62046	6.66846e-18	4.93874e-17	2562.96	1624.43	2537.49	2409.71	2741.68	1586.11	1666.84	1620.34
ENSG00000148926	ENSG00000148926	ADM	2728.61	-0.664513	0.0832593	-7.98125	1.44863e-15	9.49824e-15	3367.82	2132.23	3532.52	3421.55	3149.38	1917.96	2265.2	2213.52
ENSG00000104980	ENSG00000104980	TIMM44	754.461	-0.664013	0.0930276	-7.13781	9.4833e-13	5.2333e-12	946.522	605.007	984.021	953.001	902.544	556.7	624.541	633.779
ENSG00000237190	ENSG00000237190	CDKN2AIPNL	827.865	-0.663732	0.0922035	-7.19855	6.08575e-13	3.40923e-12	1036.51	661.851	1053.83	1006.78	1048.94	599.461	672.776	713.317
ENSG00000100104	ENSG00000100104	SRRD	582.286	-0.662591	0.099476	-6.66082	2.72312e-11	1.37113e-10	735.065	472.026	748.209	678.244	778.741	471.171	490.65	454.256
ENSG00000073008	ENSG00000073008	PVR	716.257	-0.662393	0.0923514	-7.17253	7.36256e-13	4.0963e-12	899.04	576.067	901.447	940.29	855.382	574.705	548.738	604.757
ENSG00000171757	ENSG00000171757	LRRC34	98.3095	-0.662231	0.188281	-3.51724	0.000436058	0.00110726	141.107	96.42	144.937	146.787	131.596	94.4842	96.0385	98.7372
ENSG00000188643	ENSG00000188643	S100A16	3015.62	-0.66196	0.07757	-8.53371	1.41723e-17	1.03012e-16	3717.14	2356.93	3936.83	3583.84	3630.76	2172.19	2466.95	2431.66
ENSG00000244405	ENSG00000244405	ETV5	731.053	-0.661368	0.099045	-6.67745	2.43134e-11	1.22847e-10	917.021	587.682	838.45	936.379	976.233	638.844	551.692	572.51
ENSG00000128335	ENSG00000128335	APOL2	724.952	-0.661354	0.0887905	-7.44848	9.44235e-14	5.58798e-13	909.769	582.73	877.61	936.379	915.317	575.83	589.102	583.259
ENSG00000143353	ENSG00000143353	LYPLAL1	580.902	-0.66128	0.102862	-6.42878	1.28632e-10	6.17577e-10	732.954	471.367	719.263	675.31	804.288	480.175	446.342	487.584
ENSG00000221926	ENSG00000221926	TRIM16	255.703	-0.66111	0.130805	-5.05418	4.32253e-07	1.54202e-06	334.533	218.92	336.052	317.313	350.235	195.228	225.647	235.885
ENSG00000126814	ENSG00000126814	TRMT5	643.346	-0.659151	0.0986435	-6.68216	2.35453e-11	1.19114e-10	808.96	520.288	805.249	766.248	855.382	517.313	481.789	561.76
ENSG00000144524	ENSG00000144524	COPS7B	920.228	-0.658871	0.0932405	-7.06635	1.59059e-12	8.66016e-12	1148.16	734.954	1201.09	1201.34	1042.06	686.101	749.555	769.206
ENSG00000283103	ENSG00000283103	AC010642.2	591.861	-0.658527	0.111282	-5.91765	3.26574e-09	1.41113e-08	746.003	480.242	829.086	660.642	748.281	434.029	520.187	486.509
ENSG00000237380	ENSG00000237380	HOXD-AS2	206.6	-0.658515	0.1509	-4.36393	1.27748e-05	3.91908e-05	273.889	181.169	319.01	239.965	262.692	168.136	190.123	185.247
ENSG00000171488	ENSG00000171488	LRRC8C	1279.87	-0.658177	0.0889289	-7.40116	1.35001e-13	7.92025e-13	1588.46	1014.02	1419.01	1667.69	1678.7	1052.87	998.575	990.6
ENSG00000167378	ENSG00000167378	IRGQ	248.338	-0.657986	0.148726	-4.42416	9.68187e-06	3.00833e-05	324.992	213.697	322.419	364.285	288.273	250.478	211.836	178.777
ENSG00000133398	ENSG00000133398	MED10	1712.73	-0.657512	0.0771823	-8.51894	1.61017e-17	1.16537e-16	2118.09	1350.15	2094.01	2025.5	2234.75	1303.74	1397.18	1349.53
ENSG00000092201	ENSG00000092201	SUPT16H	4389.31	-0.657376	0.0722234	-9.10199	8.86929e-20	7.27801e-19	5393.5	3427.99	5221.26	5449.13	5510.1	3553.58	3172.57	3557.81
ENSG00000105875	ENSG00000105875	WDR91	657.645	-0.657145	0.0976965	-6.7264	1.73917e-11	8.87775e-11	826.009	531.844	834.194	847.404	796.428	519.564	491.635	584.334
ENSG00000087302	ENSG00000087302	RTRAF	4130.71	-0.657081	0.0839915	-7.82318	5.1505e-15	3.27879e-14	5077.09	3227.19	5015.28	4557.54	5658.44	3091.24	3281.81	3308.51
ENSG00000139620	ENSG00000139620	KANSL2	947.75	-0.656717	0.0877023	-7.48803	6.99149e-14	4.16786e-13	1181.3	756.87	1196.84	1098.68	1248.38	738.983	784.99	746.636
ENSG00000278619	ENSG00000278619	MRM1	143.63	-0.656363	0.167227	-3.92498	8.67364e-05	0.000240204	196.892	131.817	190.239	202.728	197.709	114.949	153.567	126.935
ENSG00000136104	ENSG00000136104	RNASEH2B	591.144	-0.656083	0.0947585	-6.92374	4.39879e-12	2.33806e-11	744.542	480.273	727.777	733.003	772.846	486.927	463.081	490.81
ENSG00000159352	ENSG00000159352	PSMD4	5790.25	-0.65562	0.070398	-9.31305	1.24215e-20	1.05996e-19	7105.33	4518.06	7367.93	6778.68	7169.37	4246.51	4652.7	4654.95
ENSG00000189227	ENSG00000189227	C15orf61	239.539	-0.655595	0.130287	-5.03192	4.85593e-07	1.72264e-06	314.089	206.985	313.045	311.44	317.782	200.869	196.046	224.039
ENSG00000184076	ENSG00000184076	UQCR10	3780.04	-0.655552	0.109257	-6.0001	1.97191e-09	8.64176e-09	4646.06	2956.88	4936.12	3887.87	5114.19	2489.42	3195.21	3186.01
ENSG00000135469	ENSG00000135469	COQ10A	324.751	-0.655302	0.132659	-4.93975	7.82232e-07	2.71672e-06	418.475	273.245	479.152	402.442	373.833	245.97	304.508	269.257
ENSG00000128524	ENSG00000128524	ATP6V1F	8012.11	-0.654762	0.0903753	-7.24492	4.32695e-13	2.45367e-12	9821.14	6245.97	10599.8	8464.08	10399.5	5724.62	6447.74	6565.53
ENSG00000101132	ENSG00000101132	PFDN4	2077.35	-0.65475	0.101274	-6.46517	1.01188e-10	4.8963e-10	2562.58	1634.93	2550.25	2238.63	2898.86	1440.99	1744.59	1719.2
ENSG00000258429	ENSG00000258429	PDF	76.7782	-0.654661	0.240088	-2.72676	0.00639604	0.0135525	114.345	79.595	114.939	110.357	117.74	62.3596	68.9974	107.428
ENSG00000124787	ENSG00000124787	RPP40	265.699	-0.654171	0.126544	-5.16952	2.34692e-07	8.5477e-07	346.066	227.413	353.944	319.27	364.984	218.915	229.592	233.731
ENSG00000232160	ENSG00000232160	RAP2C-AS1	56.1714	-0.654108	0.25048	-2.61142	0.00901683	0.0186476	88.8155	63.3016	96.8774	83.628	85.9411	55.3775	60.9027	73.6245
ENSG00000136522	ENSG00000136522	MRPL47	1614.64	-0.653545	0.0966829	-6.75967	1.38303e-11	7.10794e-11	1995.79	1276.25	2030.17	1718.52	2238.68	1209.25	1331.24	1288.28
ENSG00000140104	ENSG00000140104	CLBA1	461.008	-0.653325	0.106044	-6.16087	7.23482e-10	3.28594e-09	584.837	379.598	595.81	587.3	571.402	357.48	363.617	417.698
ENSG00000148444	ENSG00000148444	COMMD3	398.973	-0.6533	0.135584	-4.81841	1.44704e-06	4.90591e-06	509.331	330.955	482.558	434.724	610.711	311.311	372.482	309.07
ENSG00000085382	ENSG00000085382	HACE1	839.764	-0.653205	0.0856261	-7.62858	2.37361e-14	1.45374e-13	1047.98	674.185	1019.77	1071.3	1052.87	697.353	657.026	668.175
ENSG00000176845	ENSG00000176845	METRNL	549.425	-0.653203	0.100903	-6.47356	9.57218e-11	4.6373e-10	693.012	448.335	724.371	704.646	650.018	454.289	471.943	418.773
ENSG00000116741	ENSG00000116741	RGS2	2241.51	-0.652831	0.0885069	-7.37605	1.6306e-13	9.51435e-13	2761.87	1763.97	2787.74	2471.3	3026.58	1633.35	1846.94	1811.62
ENSG00000106028	ENSG00000106028	SSBP1	5117.79	-0.652771	0.0940336	-6.9419	3.86868e-12	2.06546e-11	6278.06	4000.4	6340.56	5474.54	7019.07	3614.32	4312.19	4074.68
ENSG00000188010	ENSG00000188010	MORN2	541.546	-0.651831	0.128374	-5.0776	3.82226e-07	1.36907e-06	683.443	442.134	672.437	574.587	803.306	383.374	487.697	455.331
ENSG00000157045	ENSG00000157045	NTAN1	2242.06	-0.650675	0.0771266	-8.43645	3.27119e-17	2.33352e-16	2760.56	1766.38	2881.37	2535.83	2864.48	1769.47	1787.89	1741.77
ENSG00000241127	ENSG00000241127	YAE1	1041.99	-0.650297	0.0953874	-6.81744	9.26791e-12	4.81543e-11	1294.27	832.395	1367.93	1134.86	1380.03	832.366	867.67	797.15
ENSG00000165792	ENSG00000165792	METTL17	1487.88	-0.650142	0.0865945	-7.50789	6.00897e-14	3.60113e-13	1838.67	1179.85	1967.19	1855.39	1693.43	1136.12	1133.41	1270.01
ENSG00000126261	ENSG00000126261	UBA2	4376.52	-0.649988	0.0674783	-9.63255	5.82648e-22	5.25117e-21	5367.39	3428.51	5297.87	5185.17	5619.15	3506.33	3354.64	3424.57
ENSG00000100138	ENSG00000100138	SNU13	4550.3	-0.649722	0.0870488	-7.46388	8.40094e-14	4.98763e-13	5579.74	3563.72	5516.62	5230.14	5992.46	3141.86	3662.67	3886.63
ENSG00000213160	ENSG00000213160	KLHL23	62.4905	-0.649289	0.240709	-2.6974	0.00698827	0.014714	96.4416	68.5508	96.8774	89.5852	102.862	80.7788	57.8506	67.0231
ENSG00000151304	ENSG00000151304	SRFBP1	313.727	-0.648515	0.124917	-5.19158	2.08512e-07	7.6338e-07	404.512	265.141	375.242	384.832	453.461	257.239	281.843	256.34
ENSG00000081181	ENSG00000081181	ARG2	103.569	-0.648416	0.188769	-3.43497	0.000592621	0.00147752	146.981	101.142	152.638	138.922	149.384	116.084	94.0448	93.2963
ENSG00000255857	ENSG00000255857	PXN-AS1	109.947	-0.647966	0.183341	-3.53422	0.000408987	0.0010432	154.934	106.045	156.914	170.359	137.528	102.453	104.998	110.683
ENSG00000155959	ENSG00000155959	VBP1	1709.12	-0.647598	0.087616	-7.39132	1.45374e-13	8.5141e-13	2107.87	1353.14	2041.24	1921.87	2360.5	1348.74	1333.2	1377.47
ENSG00000155561	ENSG00000155561	NUP205	2142.15	-0.647559	0.081471	-7.94834	1.89032e-15	1.23188e-14	2636.56	1690.55	2388.53	2733.31	2787.85	1727.85	1623.54	1720.28
ENSG00000166833	ENSG00000166833	NAV2	92.6828	-0.647312	0.209894	-3.084	0.00204237	0.00470847	133.514	92.6254	132.949	131.051	136.54	116.084	75.0364	86.7559
ENSG00000142627	ENSG00000142627	EPHA2	322.288	-0.647139	0.12252	-5.2819	1.2785e-07	4.76993e-07	414.469	272.324	389.723	454.288	399.395	293.291	252.272	271.409
ENSG00000242622	ENSG00000242622	AC092910.3	62.6567	-0.647118	0.243383	-2.65885	0.00784074	0.0163784	96.8725	68.4594	88.2494	87.6009	114.767	63.5182	77.0447	64.8154
ENSG00000168411	ENSG00000168411	RFWD3	851.781	-0.646218	0.0906901	-7.12557	1.03654e-12	5.70307e-12	1060.59	685.616	1085.32	1115.3	981.146	717.606	679.667	659.576
ENSG00000135047	ENSG00000135047	CTSL	6346.49	-0.645964	0.0732174	-8.82254	1.11893e-18	8.69179e-18	7765.79	4970.06	8088.03	7400.44	7808.92	4713.34	5348.48	4848.37
ENSG00000196365	ENSG00000196365	LONP1	2793.5	-0.645879	0.068754	-9.39405	5.77345e-21	4.9958e-20	3429.87	2199.96	3555.5	3399.07	3335.06	2160.94	2207.14	2231.78
ENSG00000100601	ENSG00000100601	ALKBH1	385.847	-0.645864	0.112048	-5.76419	8.20491e-09	3.42466e-08	492.273	321.748	461.268	518.841	496.709	300.049	328.155	337.04
ENSG00000248049	ENSG00000248049	UBA6-AS1	502.682	-0.645467	0.099261	-6.50272	7.88783e-11	3.85434e-10	634.482	413.342	655.409	605.88	642.157	413.768	412.861	413.397
ENSG00000129084	ENSG00000129084	PSMA1	843.171	-0.645443	0.106225	-6.0762	1.23067e-09	5.47706e-09	1050.47	678.513	1070.85	951.045	1129.5	601.711	773.178	660.651
ENSG00000151532	ENSG00000151532	VTI1A	902.11	-0.644666	0.0902018	-7.14693	8.87423e-13	4.90783e-12	1121.62	725.255	1084.47	1069.35	1211.05	759.235	692.463	724.065
ENSG00000126088	ENSG00000126088	UROD	4381.19	-0.644659	0.0789605	-8.16431	3.23265e-16	2.19376e-15	5365.65	3439.58	5646.85	4893.84	5556.27	3214.98	3599.69	3504.09
ENSG00000102098	ENSG00000102098	SCML2	106.431	-0.64403	0.184326	-3.49396	0.000475906	0.00120229	150.491	103.404	141.513	153.666	156.294	113.814	102.013	94.3851
ENSG00000160469	ENSG00000160469	BRSK1	1123.99	-0.643791	0.0871983	-7.38307	1.54678e-13	9.04858e-13	1391.95	898.741	1498.17	1395.9	1281.79	866.118	916.883	913.221
ENSG00000231663	ENSG00000231663	COA6-AS1	110.717	-0.643785	0.197589	-3.2582	0.00112122	0.00268775	155.48	107.038	191.946	134.987	139.505	110.408	100.023	110.683
ENSG00000172613	ENSG00000172613	RAD9A	473.884	-0.643455	0.116594	-5.51876	3.414e-08	1.34707e-07	599.251	390.947	632.421	637.173	528.16	378.871	436.495	357.476
ENSG00000237886	ENSG00000237886	NALT1	61.8153	-0.643087	0.250198	-2.57032	0.0101605	0.0208014	95.6196	67.9861	112.362	93.5501	80.9465	63.5182	80.0532	60.3869
ENSG00000156603	ENSG00000156603	MED19	879.93	-0.643052	0.0867854	-7.40969	1.26599e-13	7.43165e-13	1094.15	708.366	1128.74	1060.55	1093.15	675.975	700.338	748.785
ENSG00000243147	ENSG00000243147	MRPL33	2559.22	-0.642979	0.10296	-6.24497	4.23893e-10	1.96025e-09	3141.96	2019.3	3204.82	2645.32	3575.74	1825.72	2176.63	2055.55
ENSG00000155438	ENSG00000155438	NIFK	1609.99	-0.642562	0.0960565	-6.68942	2.2406e-11	1.13576e-10	1984.32	1278.43	1985.06	1739.05	2228.86	1184.5	1318.44	1332.34
ENSG00000271576	ENSG00000271576	AL359504.1	90.7705	-0.642467	0.210556	-3.05129	0.00227864	0.00521475	131.424	90.8525	121.805	143.838	128.629	70.4457	99.027	103.085
ENSG00000169299	ENSG00000169299	PGM2	854.034	-0.642361	0.0936367	-6.86015	6.87902e-12	3.61762e-11	1062.67	688.042	1003.6	1008.73	1175.68	670.349	694.432	699.345
ENSG00000179941	ENSG00000179941	BBS10	855.697	-0.642094	0.0931474	-6.89331	5.4508e-12	2.88292e-11	1064.5	689.54	1005.3	1039.04	1149.15	728.857	697.385	642.378
ENSG00000196793	ENSG00000196793	ZNF239	155.166	-0.641306	0.157116	-4.08175	4.46982e-05	0.000128398	210.108	141.78	201.337	205.668	223.319	129.687	141.694	153.958
ENSG00000140332	ENSG00000140332	TLE3	219.36	-0.64038	0.142509	-4.4936	7.00282e-06	2.21204e-05	288.203	192.432	267.871	316.334	280.403	214.404	173.334	189.559
ENSG00000006534	ENSG00000006534	ALDH3B1	752.308	-0.640297	0.0955716	-6.69965	2.08918e-11	1.06085e-10	938.117	609.105	923.58	982.333	908.439	551.074	616.666	659.576
ENSG00000110442	ENSG00000110442	COMMD9	1135.03	-0.639683	0.0908057	-7.04453	1.86093e-12	1.00969e-11	1404.02	908.748	1446.25	1253.16	1512.66	880.744	924.757	920.744
ENSG00000163811	ENSG00000163811	WDR43	1720.68	-0.639289	0.0778918	-8.2074	2.26023e-16	1.54778e-15	2117.1	1367.05	2020.81	2128.15	2202.33	1444.36	1311.55	1345.24
ENSG00000160799	ENSG00000160799	CCDC12	1329.93	-0.639107	0.0879921	-7.26323	3.77955e-13	2.15225e-12	1641.39	1061.22	1731.4	1542.55	1650.21	961.747	1132.43	1089.47
ENSG00000165914	ENSG00000165914	TTC7B	442.282	-0.638858	0.104588	-6.10835	1.00664e-09	4.51558e-09	559.969	366.996	563.454	585.344	531.108	361.983	379.376	359.627
ENSG00000143479	ENSG00000143479	DYRK3	855.128	-0.638823	0.0889736	-7.17992	6.97534e-13	3.88512e-12	1062.69	690.21	1051.27	1101.61	1035.18	735.608	690.495	644.528
ENSG00000105617	ENSG00000105617	LENG1	497.491	-0.638788	0.107252	-5.95598	2.58524e-09	1.12391e-08	627.312	410.125	654.558	610.77	616.607	360.857	433.541	435.977
ENSG00000198805	ENSG00000198805	PNP	1105.79	-0.63875	0.092111	-6.93457	4.07472e-12	2.17091e-11	1368.11	886.178	1425.82	1223.83	1454.7	832.366	912.946	913.221
ENSG00000205659	ENSG00000205659	LIN52	445.75	-0.638631	0.10675	-5.98251	2.19724e-09	9.59209e-09	563.942	369.961	596.661	516.885	578.281	374.368	370.512	365.005
ENSG00000151500	ENSG00000151500	THYN1	1813.82	-0.638466	0.0986811	-6.46999	9.80093e-11	4.74586e-10	2230.36	1440.07	2396.19	1972.71	2322.19	1253.12	1547.75	1519.32
ENSG00000241468	ENSG00000241468	ATP5MF	3351.34	-0.638262	0.109994	-5.80272	6.52481e-09	2.74479e-08	4102.39	2643.12	4433.07	3317.92	4556.19	2319.56	2842.89	2766.93
ENSG00000249685	ENSG00000249685	AC079921.2	76.8819	-0.638138	0.210259	-3.03501	0.00240524	0.0054823	114.145	80.0875	112.362	111.344	118.73	76.1935	86.0583	78.0107
ENSG00000067836	ENSG00000067836	ROGDI	162.031	-0.638092	0.156641	-4.07359	4.62943e-05	0.000132758	218.064	147.605	232.055	195.864	226.273	147.793	136.744	158.277
ENSG00000013563	ENSG00000013563	DNASE1L1	1199.21	-0.637967	0.0872511	-7.31185	2.63489e-13	1.51527e-12	1481.58	959.552	1521.15	1535.7	1387.89	976.372	1020.23	882.054
ENSG00000153774	ENSG00000153774	CFDP1	1636.68	-0.637776	0.0771241	-8.26947	1.34554e-16	9.33033e-16	2014.36	1301.77	2012.3	1942.4	2088.37	1235.12	1352.89	1317.3
ENSG00000152076	ENSG00000152076	CCDC74B	79.4034	-0.637365	0.214486	-2.97159	0.00296266	0.00665739	117.12	82.2063	131.235	117.262	102.862	73.8967	87.0578	85.6645
ENSG00000119900	ENSG00000119900	OGFRL1	2273.73	-0.637224	0.0944363	-6.74766	1.50247e-11	7.70041e-11	2788.87	1801.4	2639.63	2834	2892.97	2086.7	1605.82	1711.68
ENSG00000166889	ENSG00000166889	PATL1	1393.25	-0.637148	0.086936	-7.32894	2.31989e-13	1.34093e-12	1717.58	1111.67	1578.19	1819.22	1755.33	1177.75	1122.59	1034.66
ENSG00000137692	ENSG00000137692	DCUN1D5	1169.35	-0.637005	0.0849817	-7.49578	6.5903e-14	3.93562e-13	1444.84	936.583	1490.51	1336.26	1507.75	894.245	958.222	957.284
ENSG00000110958	ENSG00000110958	PTGES3	4770.1	-0.636897	0.0806269	-7.89931	2.80445e-15	1.81424e-14	5827.98	3755.09	5191.47	6023.96	6268.51	3732.44	3642.99	3889.86
ENSG00000099625	ENSG00000099625	CBARP	251.863	-0.635418	0.131232	-4.84193	1.28584e-06	4.37398e-06	327.55	218.216	336.904	350.586	295.159	220.042	225.647	208.958
ENSG00000169379	ENSG00000169379	ARL13B	555.53	-0.635076	0.097824	-6.49203	8.469e-11	4.12643e-10	697.281	456.281	653.707	715.402	722.733	459.916	449.296	459.631
ENSG00000047932	ENSG00000047932	GOPC	2204.15	-0.634979	0.0762495	-8.32765	8.24654e-17	5.7774e-16	2702.6	1748.51	2638.78	2745.04	2724	1877.46	1640.27	1727.8
ENSG00000115540	ENSG00000115540	MOB4	1066.45	-0.634455	0.093162	-6.81024	9.74381e-12	5.06141e-11	1318.78	856.822	1184.92	1313.77	1457.65	873.994	827.315	869.158
ENSG00000150316	ENSG00000150316	CWC15	2225.37	-0.634214	0.0906404	-6.99703	2.61449e-12	1.41066e-11	2728.36	1765.2	2818.38	2379.41	2987.28	1665.98	1845.96	1783.68
ENSG00000166347	ENSG00000166347	CYB5A	1985.79	-0.634047	0.0955942	-6.63269	3.29625e-11	1.65275e-10	2437.03	1577.35	2471.94	2173.13	2666.03	1395.99	1696.36	1639.68
ENSG00000134030	ENSG00000134030	CTIF	1227.34	-0.634037	0.0843965	-7.5126	5.79658e-14	3.4759e-13	1513.97	983.436	1532.22	1611.96	1397.72	1011.25	959.206	979.853
ENSG00000204536	ENSG00000204536	CCHCR1	576.073	-0.634027	0.0994848	-6.37311	1.85238e-10	8.77758e-10	722.186	472.476	736.29	716.38	713.89	459.916	517.234	440.278
ENSG00000197860	ENSG00000197860	SGTB	563.044	-0.633999	0.116753	-5.43027	5.62683e-08	2.17589e-07	706.175	462.418	600.067	766.248	752.211	512.812	438.464	435.977
ENSG00000123136	ENSG00000123136	DDX39A	1289.77	-0.633607	0.0891171	-7.10982	1.16191e-12	6.37734e-12	1589.8	1032.47	1753.53	1550.37	1465.51	990.998	1079.28	1027.14
ENSG00000133460	ENSG00000133460	SLC2A11	77.5295	-0.6336	0.225282	-2.81248	0.00491614	0.0106236	114.877	80.6299	123.52	118.247	102.862	68.1407	99.027	74.722
ENSG00000111424	ENSG00000111424	VDR	824.245	-0.633171	0.0866199	-7.30977	2.67602e-13	1.53675e-12	1023.88	667.248	985.724	1060.55	1025.36	651.221	685.573	664.95
ENSG00000126001	ENSG00000126001	CEP250	560.499	-0.632576	0.106037	-5.9656	2.43733e-09	1.06106e-08	702.974	460.528	617.947	760.381	730.594	464.418	453.235	463.932
ENSG00000169660	ENSG00000169660	HEXD	876.129	-0.63243	0.100784	-6.27511	3.4939e-10	1.62718e-09	1086.43	708.482	1214.71	1076.19	968.373	684.976	759.398	681.073
ENSG00000126749	ENSG00000126749	EMG1	1919.78	-0.632103	0.0881957	-7.16705	7.66292e-13	4.25876e-12	2355.3	1527.06	2440.45	2082.21	2543.23	1458.99	1602.87	1519.32
ENSG00000125967	ENSG00000125967	NECAB3	1446.56	-0.631056	0.0944976	-6.67801	2.42212e-11	1.22411e-10	1779.37	1156.51	1997.83	1709.72	1630.56	1091.12	1253.49	1124.93
ENSG00000008324	ENSG00000008324	SS18L2	613.1	-0.629501	0.111847	-5.62823	1.82071e-08	7.36389e-08	766.371	502.367	731.182	695.845	872.085	449.787	519.203	538.111
ENSG00000159784	ENSG00000159784	FAM131B	103.372	-0.629206	0.191504	-3.2856	0.00101765	0.00245568	146.06	101.67	163.754	146.787	127.64	102.453	94.0448	108.513
ENSG00000142920	ENSG00000142920	AZIN2	321.678	-0.629019	0.130626	-4.8154	1.46902e-06	4.9771e-06	412.067	273.501	417.832	438.637	379.732	277.52	311.406	231.577
ENSG00000141526	ENSG00000141526	SLC16A3	10675.3	-0.628933	0.06704	-9.38146	6.50651e-21	5.61818e-20	12987.7	8405.87	13312.5	13389.3	12261.2	8099.27	8655.13	8463.21
ENSG00000065427	ENSG00000065427	KARS1	5395.19	-0.62893	0.074604	-8.43024	3.44952e-17	2.45815e-16	6574.67	4258.58	6414.61	6197	7112.39	4056.41	4342.7	4376.64
ENSG00000156374	ENSG00000156374	PCGF6	375.254	-0.628562	0.115082	-5.46188	4.7113e-08	1.83406e-07	477.283	315.538	434.866	497.324	499.658	294.417	329.14	323.056
ENSG00000176209	ENSG00000176209	SMIM19	573.504	-0.627691	0.103689	-6.0536	1.41648e-09	6.27245e-09	717.87	471.652	732.885	658.687	762.037	438.531	510.342	466.082
ENSG00000136867	ENSG00000136867	SLC31A2	372.593	-0.627037	0.122447	-5.12087	3.04122e-07	1.09782e-06	473.302	314.188	461.268	499.28	459.359	319.195	268.045	355.325
ENSG00000234883	ENSG00000234883	MIR155HG	109.611	-0.627028	0.189291	-3.31252	0.0009246	0.00224713	153.952	106.338	157.769	141.872	162.216	93.3444	125.846	99.8244
ENSG00000128534	ENSG00000128534	LSM8	2402.28	-0.626808	0.0869513	-7.20872	5.64784e-13	3.17177e-12	2937.86	1909.52	2951.16	2658.03	3204.39	1771.72	2038.85	1918
ENSG00000120656	ENSG00000120656	TAF12	1444.72	-0.626082	0.102209	-6.12548	9.04105e-10	4.07538e-09	1774.97	1157.23	1847.17	1527.88	1949.85	1028.12	1222.98	1220.58
ENSG00000268754	ENSG00000268754	LINC01081	1524.09	-0.625538	0.0946907	-6.60612	3.94521e-11	1.96363e-10	1871.01	1219.92	1924.63	1639.33	2049.07	1126	1282.03	1251.74
ENSG00000182541	ENSG00000182541	LIMK2	585.81	-0.624864	0.0993485	-6.28962	3.18244e-10	1.48553e-09	731.996	482.147	773.749	750.603	671.636	471.171	499.512	475.758
ENSG00000152944	ENSG00000152944	MED21	1313.12	-0.624539	0.0915746	-6.82	9.10387e-12	4.73625e-11	1614.55	1054.43	1593.51	1457.49	1792.66	999.998	1068.46	1094.84
ENSG00000168275	ENSG00000168275	COA6	1328.79	-0.624531	0.0930675	-6.71051	1.93942e-11	9.87023e-11	1633.62	1066.69	1630.11	1463.36	1807.4	994.373	1109.79	1095.92
ENSG00000025770	ENSG00000025770	NCAPH2	832.223	-0.624016	0.09184	-6.7946	1.0861e-11	5.62022e-11	1030.85	676.237	1099.79	1024.37	968.373	639.969	714.119	674.624
ENSG00000119979	ENSG00000119979	DENND10	1663.95	-0.624002	0.0910665	-6.85216	7.27439e-12	3.81175e-11	2039.91	1330.76	1918.67	1875.92	2325.13	1309.37	1331.24	1351.68
ENSG00000165804	ENSG00000165804	ZNF219	69.9103	-0.623921	0.232409	-2.68458	0.00726203	0.0152451	105.152	74.9235	120.089	103.444	91.9227	73.8967	86.0583	64.8154
ENSG00000135537	ENSG00000135537	AFG1L	117.211	-0.62377	0.17572	-3.54979	0.000385544	0.000985258	162.891	112.717	156.059	162.505	170.108	111.544	104.003	122.605
ENSG00000140945	ENSG00000140945	CDH13	5500.46	-0.623118	0.0848727	-7.34179	2.10751e-13	1.22026e-12	6691.9	4351.91	5836.66	7141.37	7097.66	4368	4160.64	4527.08
ENSG00000198830	ENSG00000198830	HMGN2	3051.08	-0.622741	0.0744372	-8.366	5.96096e-17	4.20657e-16	3721.44	2423.56	3528.27	3783.27	3852.78	2272.31	2468.92	2529.44
ENSG00000092199	ENSG00000092199	HNRNPC	14892.7	-0.622708	0.0739903	-8.41607	3.8931e-17	2.7694e-16	18079.3	11749	18901.4	16455.1	18881.5	11237.7	12165.5	11843.8
ENSG00000271943	ENSG00000271943	AC098614.2	237.825	-0.622671	0.134653	-4.62428	3.75904e-06	1.22152e-05	309.428	208.214	294.296	341.779	292.208	211.021	196.046	217.576
ENSG00000156502	ENSG00000156502	SUPV3L1	629.646	-0.622184	0.0958178	-6.49341	8.39151e-11	4.09162e-10	784.789	517.053	732.885	796.56	824.922	535.319	514.28	501.56
ENSG00000100221	ENSG00000100221	JOSD1	1170.21	-0.621566	0.0796937	-7.79943	6.21879e-15	3.93059e-14	1439.57	943.571	1481.15	1448.69	1388.88	959.497	913.93	957.284
ENSG00000170222	ENSG00000170222	ADPRM	232.658	-0.621563	0.139852	-4.44443	8.8127e-06	2.74791e-05	303.322	203.966	287.477	279.137	343.351	189.586	218.742	203.57
ENSG00000149050	ENSG00000149050	ZNF214	98.5544	-0.621401	0.19687	-3.1564	0.00159727	0.00374081	140.154	97.8608	144.937	120.219	155.307	94.4842	107.981	91.1177
ENSG00000104427	ENSG00000104427	ZC2HC1A	492.301	-0.620836	0.107916	-5.75294	8.77021e-09	3.65013e-08	618.08	408.971	623.907	608.814	621.52	416.019	451.265	359.627
ENSG00000281398	ENSG00000281398	SNHG4	131.093	-0.620362	0.168141	-3.68954	0.000224658	0.000591416	179.713	123.817	173.155	193.903	172.08	129.687	127.828	113.937
ENSG00000234745	ENSG00000234745	HLA-B	36891.1	-0.620211	0.0745038	-8.32457	8.4638e-17	5.92553e-16	44722.4	29102.6	48169	43636.5	42361.8	27118.9	30799.8	29389.3
ENSG00000082781	ENSG00000082781	ITGB5	3657.62	-0.619753	0.0734647	-8.43606	3.28223e-17	2.34057e-16	4452.59	2905.5	4565.85	4670.94	4120.98	2988.88	2894.06	2833.55
ENSG00000119965	ENSG00000119965	C10orf88	532.54	-0.619643	0.112417	-5.51202	3.54732e-08	1.3975e-07	666.48	441.084	631.57	615.66	752.211	480.175	440.434	402.644
ENSG00000167173	ENSG00000167173	C15orf39	243.463	-0.619392	0.131458	-4.71172	2.45634e-06	8.13531e-06	316.105	212.834	330.94	320.249	297.127	206.509	230.578	201.415
ENSG00000117597	ENSG00000117597	UTP25	1177.35	-0.619151	0.0783189	-7.90552	2.66824e-15	1.72887e-14	1447.63	949.78	1407.09	1448.69	1487.12	956.122	943.458	949.761
ENSG00000181061	ENSG00000181061	HIGD1A	1103.37	-0.619037	0.096145	-6.43858	1.206e-10	5.80936e-10	1358.09	891.348	1301.54	1243.38	1529.37	840.242	888.34	945.462
ENSG00000204576	ENSG00000204576	PRR3	523.113	-0.618694	0.0987869	-6.26291	3.77847e-10	1.75449e-09	654.963	433.741	637.53	661.62	665.74	416.019	426.647	458.556
ENSG00000104131	ENSG00000104131	EIF3J	2031.63	-0.618686	0.0742659	-8.33069	8.037e-17	5.63448e-16	2482.07	1623.98	2481.31	2375.49	2589.4	1592.86	1591.06	1688.04
ENSG00000123104	ENSG00000123104	ITPR2	289.106	-0.61865	0.146254	-4.22999	2.33706e-05	6.93857e-05	371.193	249.154	314.75	414.181	384.648	291.038	210.849	245.575
ENSG00000172586	ENSG00000172586	CHCHD1	1326.95	-0.618541	0.101531	-6.09212	1.11422e-09	4.97732e-09	1628.74	1067.9	1668.41	1442.82	1774.98	931.371	1109.79	1162.55
ENSG00000150456	ENSG00000150456	EEF1AKMT1	351.305	-0.618074	0.131585	-4.69716	2.63802e-06	8.70163e-06	446.985	297.895	415.277	404.398	521.28	271.887	332.095	289.703
ENSG00000197265	ENSG00000197265	GTF2E2	1635.7	-0.61758	0.0822539	-7.50821	5.99409e-14	3.59328e-13	2002	1312.17	1994.42	1847.57	2164.02	1281.25	1304.66	1350.61
ENSG00000100632	ENSG00000100632	ERH	6960.36	-0.61747	0.0875339	-7.05406	1.73771e-12	9.45032e-12	8449.13	5514.47	8728.96	7335.92	9282.52	5172.3	5725.4	5645.7
ENSG00000132530	ENSG00000132530	XAF1	1203.06	-0.617275	0.0781798	-7.89557	2.88983e-15	1.8671e-14	1477.73	971.102	1496.47	1461.4	1475.33	1006.75	950.348	956.209
ENSG00000110172	ENSG00000110172	CHORDC1	1798.93	-0.617202	0.0748128	-8.24996	1.58454e-16	1.09354e-15	2199.22	1441.42	2188.5	2111.53	2297.63	1479.24	1403.08	1441.95
ENSG00000139405	ENSG00000139405	RITA1	640.883	-0.617061	0.0924592	-6.67388	2.49128e-11	1.25782e-10	797.167	527.156	829.937	792.649	768.915	518.439	538.893	524.136
ENSG00000234545	ENSG00000234545	FAM133B	687.345	-0.61687	0.0959189	-6.43117	1.26629e-10	6.08394e-10	853.328	563.943	903.149	800.471	856.364	530.818	560.552	600.458
ENSG00000173145	ENSG00000173145	NOC3L	704.42	-0.616745	0.0921364	-6.69383	2.17404e-11	1.10312e-10	874.051	577.377	841.004	896.292	884.858	612.964	571.381	547.786
ENSG00000152422	ENSG00000152422	XRCC4	313.912	-0.616734	0.130055	-4.7421	2.11512e-06	7.03035e-06	401.417	268.608	359.056	379.94	465.257	254.985	272.973	277.866
ENSG00000100442	ENSG00000100442	FKBP3	2839.97	-0.616679	0.0858373	-7.18428	6.75641e-13	3.76627e-12	3459.78	2263	3362.29	3200.61	3816.43	2095.7	2420.7	2272.62
ENSG00000214021	ENSG00000214021	TTLL3	728.639	-0.616184	0.103642	-5.94533	2.75909e-09	1.197e-08	903.508	596.368	875.908	1012.64	821.975	590.459	642.26	556.385
ENSG00000204308	ENSG00000204308	RNF5	1430.64	-0.615991	0.0838245	-7.34858	2.00331e-13	1.16224e-12	1753.1	1150.94	1822.48	1654.98	1781.85	1058.5	1209.2	1185.11
ENSG00000166226	ENSG00000166226	CCT2	6456.82	-0.615873	0.079643	-7.73292	1.05111e-14	6.55599e-14	7836.08	5120.45	7807.99	7063.16	8637.08	4979.94	5246.13	5135.28
ENSG00000116791	ENSG00000116791	CRYZ	978.14	-0.615373	0.088605	-6.94513	3.78115e-12	2.02297e-11	1205.3	793.659	1187.47	1135.83	1292.59	752.485	830.268	798.225
ENSG00000170390	ENSG00000170390	DCLK2	67.2987	-0.615315	0.246042	-2.50085	0.0123894	0.02499	101.879	72.8656	86.521	119.233	99.8817	78.4874	83.0576	57.0518
ENSG00000198692	ENSG00000198692	EIF1AY	1337.03	-0.614822	0.100551	-6.11452	9.68481e-10	4.35496e-09	1639.25	1077.54	1624.15	1411.54	1882.06	1029.25	1111.76	1091.62
ENSG00000187051	ENSG00000187051	RPS19BP1	3123.36	-0.614757	0.0888106	-6.92212	4.44948e-12	2.36377e-11	3800.35	2489.21	4158.14	3420.57	3822.33	2253.19	2573.24	2641.2
ENSG00000126067	ENSG00000126067	PSMB2	3827.86	-0.614633	0.0880303	-6.98207	2.90872e-12	1.56609e-11	4653.05	3045.53	4153.03	4597.62	5208.5	2855.01	3063.34	3218.25
ENSG00000184207	ENSG00000184207	PGP	911.275	-0.614423	0.0927006	-6.62804	3.40178e-11	1.70273e-10	1123.96	741.251	1196.84	1115.3	1059.75	684.976	800.739	738.038
ENSG00000183576	ENSG00000183576	SETD3	1910.8	-0.614096	0.071092	-8.63804	5.7184e-18	4.24903e-17	2332.88	1531.51	2315.33	2298.26	2385.06	1515.24	1520.2	1559.09
ENSG00000153574	ENSG00000153574	RPIA	258.299	-0.614083	0.129838	-4.72961	2.24953e-06	7.46981e-06	333.705	224.952	332.644	330.036	338.435	198.613	229.592	246.652
ENSG00000065060	ENSG00000065060	UHRF1BP1	107.281	-0.613687	0.188122	-3.26217	0.00110562	0.00265474	150.454	105.157	141.513	172.321	137.528	103.59	99.027	112.852
ENSG00000170791	ENSG00000170791	CHCHD7	763.351	-0.613193	0.107092	-5.72588	1.02902e-08	4.25835e-08	944.853	624.461	924.432	841.537	1068.59	566.828	672.776	633.779
ENSG00000196510	ENSG00000196510	ANAPC7	1002.99	-0.613157	0.0857075	-7.15406	8.42497e-13	4.66572e-12	1234.08	814.591	1321.12	1163.21	1217.93	814.365	808.613	820.795
ENSG00000083937	ENSG00000083937	CHMP2B	1698.44	-0.612854	0.0898506	-6.82081	9.05263e-12	4.71079e-11	2075.59	1364.07	1853.13	2143.8	2229.84	1296.99	1325.33	1469.89
ENSG00000108961	ENSG00000108961	RANGRF	1222.63	-0.612769	0.0840802	-7.28791	3.14797e-13	1.80016e-12	1499.73	988.264	1617.34	1435	1446.84	963.997	1024.17	976.629
ENSG00000103034	ENSG00000103034	NDRG4	188.302	-0.612635	0.158321	-3.86956	0.00010903	0.000298651	248.758	169.611	264.461	272.283	209.531	146.663	181.236	180.934
ENSG00000114544	ENSG00000114544	SLC41A3	554.418	-0.612076	0.0977089	-6.26428	3.74552e-10	1.74038e-09	691.649	459.689	686.911	712.468	675.567	436.28	455.204	487.584
ENSG00000100281	ENSG00000100281	HMGXB4	991.044	-0.612027	0.0925461	-6.61321	3.76084e-11	1.87508e-10	1219.85	804.918	1084.47	1281.51	1293.58	794.113	798.77	821.869
ENSG00000130311	ENSG00000130311	DDA1	1595.22	-0.611897	0.0780038	-7.84445	4.34865e-15	2.77789e-14	1949.84	1283.36	2071.03	1899.39	1879.11	1245.25	1315.49	1289.35
ENSG00000168116	ENSG00000168116	KIAA1586	377.755	-0.611854	0.116884	-5.2347	1.65257e-07	6.11176e-07	478.062	319.765	439.976	461.135	533.074	329.33	325.199	304.767
ENSG00000204305	ENSG00000204305	AGER	135.951	-0.611669	0.175865	-3.47807	0.000505045	0.0012718	184.943	128.348	219.259	162.505	173.067	130.819	121.88	132.345
ENSG00000168367	ENSG00000168367	LINC00917	70.2927	-0.611483	0.23542	-2.59742	0.00939279	0.0193406	105.25	75.6018	117.514	115.29	82.9456	69.2937	74.0315	83.4802
ENSG00000176390	ENSG00000176390	CRLF3	252.65	-0.610403	0.126101	-4.8406	1.29448e-06	4.4026e-06	326.505	220.84	313.045	336.886	329.584	223.425	223.674	215.422
ENSG00000170515	ENSG00000170515	PA2G4	2614.62	-0.610368	0.0743899	-8.20498	2.30623e-16	1.57663e-15	3181.23	2090.83	3205.67	3034.41	3303.62	1967.46	2132.34	2172.68
ENSG00000100603	ENSG00000100603	SNW1	3463.78	-0.610266	0.0796718	-7.65975	1.86302e-14	1.14654e-13	4207.38	2763.04	4181.97	3882.99	4557.17	2592.91	2849.78	2846.45
ENSG00000130935	ENSG00000130935	NOL11	1617.24	-0.61008	0.0792049	-7.70256	1.33368e-14	8.25518e-14	1975.75	1301.49	1891.43	1912.1	2123.74	1281.25	1290.88	1332.34
ENSG00000170852	ENSG00000170852	KBTBD2	2814.56	-0.609388	0.0754705	-8.07452	6.77421e-16	4.51881e-15	3421.58	2250.37	3298.45	3332.59	3633.71	2385.93	2167.77	2197.4
ENSG00000029639	ENSG00000029639	TFB1M	945.062	-0.609367	0.086957	-7.00768	2.42296e-12	1.30871e-11	1163.24	769.551	1132.99	1128.99	1227.75	790.738	793.849	724.065
ENSG00000233184	ENSG00000233184	AC093157.1	252.191	-0.609202	0.131737	-4.62438	3.75713e-06	1.2211e-05	325.511	220.914	359.056	299.695	317.782	230.189	212.822	219.73
ENSG00000259207	ENSG00000259207	ITGB3	257.537	-0.609114	0.135962	-4.48004	7.46289e-06	2.35116e-05	332.185	224.944	297.705	351.565	347.285	253.858	209.862	211.112
ENSG00000092036	ENSG00000092036	HAUS4	251.371	-0.609112	0.128637	-4.73512	2.1893e-06	7.27456e-06	324.722	220.062	323.271	303.61	347.285	221.17	212.822	226.193
ENSG00000174996	ENSG00000174996	KLC2	1718.75	-0.609008	0.0798855	-7.62351	2.46865e-14	1.51149e-13	2097.12	1383.17	2232.76	2079.27	1979.32	1448.86	1325.33	1375.33
ENSG00000164574	ENSG00000164574	GALNT10	1478.02	-0.608996	0.0825513	-7.37719	1.61665e-13	9.43836e-13	1807.05	1191.76	1727.15	1901.34	1792.66	1236.25	1237.74	1101.29
ENSG00000204301	ENSG00000204301	NOTCH4	48.1293	-0.608866	0.264226	-2.30434	0.0212035	0.0408301	78.0907	57.5974	78.7288	84.6218	70.9214	62.3596	57.8506	52.582
ENSG00000196284	ENSG00000196284	SUPT3H	209.374	-0.608826	0.145632	-4.18058	2.90772e-05	8.54926e-05	273.874	186.749	247.407	295.779	278.435	198.613	163.453	198.182
ENSG00000131238	ENSG00000131238	PPT1	4398.32	-0.608594	0.0720936	-8.44172	3.12696e-17	2.23376e-16	5333.89	3505.62	5428.95	4931.97	5640.76	3481.58	3503.24	3532.02
ENSG00000184517	ENSG00000184517	ZFP1	430.797	-0.607803	0.109742	-5.53848	3.05101e-08	1.20853e-07	541.486	362.496	502.996	565.785	555.678	392.38	353.767	341.343
ENSG00000205571	ENSG00000205571	SMN2	137.036	-0.607655	0.170284	-3.56848	0.000359059	0.000921975	186.354	129.115	197.923	177.228	183.912	133.084	144.663	109.598
ENSG00000132341	ENSG00000132341	RAN	10190	-0.606954	0.0802616	-7.56219	3.96324e-14	2.39774e-13	12324.2	8098.74	12336.2	11222.9	13413.5	7509.83	8338.24	8448.17
ENSG00000049167	ENSG00000049167	ERCC8	556.17	-0.606916	0.109483	-5.54348	2.96522e-08	1.17729e-07	692.71	462.132	669.032	624.461	784.637	465.544	436.495	484.359
ENSG00000269439	ENSG00000269439	AC010618.3	123.414	-0.606636	0.177728	-3.41329	0.00064183	0.00159241	169.666	118.421	190.239	169.377	149.384	122.888	123.863	108.513
ENSG00000089094	ENSG00000089094	KDM2B	416.167	-0.605604	0.109399	-5.53575	3.09907e-08	1.22685e-07	523.529	351.177	514.918	555.027	500.641	368.738	360.662	324.132
ENSG00000121988	ENSG00000121988	ZRANB3	108.89	-0.604928	0.180413	-3.35302	0.000799352	0.00195911	152.129	106.732	148.36	143.838	164.189	108.137	108.974	103.085
ENSG00000157349	ENSG00000157349	DDX19B	298.613	-0.604866	0.130003	-4.65271	3.27598e-06	1.06933e-05	381.835	257.557	350.536	399.507	395.463	220.042	276.915	275.714
ENSG00000141127	ENSG00000141127	PRPSAP2	727.886	-0.604636	0.0933263	-6.47873	9.24985e-11	4.48969e-10	899.729	598.642	897.19	852.293	949.705	560.076	611.744	624.105
ENSG00000006530	ENSG00000006530	AGK	1062.27	-0.604547	0.086078	-7.02325	2.16767e-12	1.17393e-11	1303.43	863.806	1268.34	1271.73	1370.21	827.866	927.71	835.841
ENSG00000236824	ENSG00000236824	BCYRN1	778.127	-0.604231	0.100628	-6.00462	1.91775e-09	8.41345e-09	960.247	638.625	869.949	951.045	1059.75	616.339	608.79	690.746
ENSG00000164053	ENSG00000164053	ATRIP	191.687	-0.604172	0.148266	-4.07492	4.60296e-05	0.000132073	252.225	172.938	249.113	242.903	264.66	192.971	177.286	148.558
ENSG00000136770	ENSG00000136770	DNAJC1	1158.36	-0.604009	0.0831802	-7.26145	3.82973e-13	2.179e-12	1418.43	941.012	1507.53	1331.37	1416.38	948.247	921.804	952.985
ENSG00000143621	ENSG00000143621	ILF2	6477.76	-0.603451	0.0676053	-8.92608	4.41372e-19	3.48576e-18	7834.62	5163.78	8066.75	7429.77	8007.36	4965.32	5262.86	5263.16
ENSG00000090447	ENSG00000090447	TFAP4	248.5	-0.603316	0.130939	-4.6076	4.07335e-06	1.31966e-05	320.725	218.306	342.868	327.1	292.208	209.893	217.755	227.27
ENSG00000214485	ENSG00000214485	RPL7P1	98.8032	-0.602693	0.208403	-2.89195	0.00382854	0.0084437	139.627	98.8829	168.028	108.383	142.469	95.6236	99.027	101.998
ENSG00000112081	ENSG00000112081	SRSF3	6969.87	-0.602468	0.0663894	-9.07476	1.1393e-19	9.3046e-19	8425.9	5556.72	8470.2	8044.68	8762.83	5398.4	5555.14	5716.62
ENSG00000144848	ENSG00000144848	ATG3	1780.37	-0.601712	0.0791797	-7.59933	2.97674e-14	1.81439e-13	2167.93	1435.59	2111.04	2049.94	2342.82	1407.24	1441.46	1458.07
ENSG00000187498	ENSG00000187498	COL4A1	10274.2	-0.60162	0.0795883	-7.55915	4.05704e-14	2.4523e-13	12407.4	8183.98	11838.3	13449.9	11934	8840.57	8179.8	7531.56
ENSG00000101247	ENSG00000101247	NDUFAF5	408.085	-0.601326	0.109419	-5.49564	3.89306e-08	1.52809e-07	512.996	345.536	518.324	477.763	542.902	356.354	328.155	352.098
ENSG00000167460	ENSG00000167460	TPM4	40002	-0.601149	0.0608514	-9.87896	5.13643e-23	4.86669e-22	48239.4	31807.5	46316	49021.2	49381.1	31371	32245.5	31806
ENSG00000013374	ENSG00000013374	NUB1	3813.49	-0.600886	0.0734957	-8.17579	2.93928e-16	2e-15	4618.25	3051.6	4273.05	4687.56	4894.13	2977.63	3077.11	3100.05
ENSG00000096401	ENSG00000096401	CDC5L	2273.77	-0.600628	0.0762786	-7.87413	3.43124e-15	2.20571e-14	2761.74	1828.62	2761.35	2580.8	2943.07	1872.96	1829.22	1783.68
ENSG00000188130	ENSG00000188130	MAPK12	1062.29	-0.600552	0.0876557	-6.85125	7.32052e-12	3.83493e-11	1301.53	865.763	1400.28	1292.26	1212.03	860.493	903.104	833.692
ENSG00000198768	ENSG00000198768	APCDD1L	537.176	-0.600388	0.104025	-5.77158	7.85319e-09	3.28122e-08	668.563	448.28	638.381	731.047	636.261	475.673	425.663	443.504
ENSG00000105281	ENSG00000105281	SLC1A5	4553.48	-0.600387	0.0655592	-9.15794	5.28988e-20	4.39966e-19	5508.98	3640.85	5635.79	5509.74	5381.4	3651.44	3743.37	3527.73
ENSG00000162961	ENSG00000162961	DPY30	1693.99	-0.600374	0.0897899	-6.68643	2.28677e-11	1.1583e-10	2063.1	1367.66	2073.59	1850.5	2265.21	1273.37	1418.83	1410.79
ENSG00000135480	ENSG00000135480	KRT7	533.299	-0.600041	0.10816	-5.54774	2.89385e-08	1.15188e-07	663.968	445.116	717.56	651.841	622.503	394.631	466.035	474.683
ENSG00000128185	ENSG00000128185	DGCR6L	1547.91	-0.599685	0.090613	-6.61809	3.63865e-11	1.81683e-10	1886.52	1252.06	2056.56	1825.09	1777.92	1123.75	1319.43	1313
ENSG00000102904	ENSG00000102904	TSNAXIP1	64.2456	-0.599209	0.231721	-2.58591	0.00971216	0.0199437	97.612	70.9857	106.346	86.6082	99.8817	68.1407	68.9974	75.8189
ENSG00000166004	ENSG00000166004	CEP295	646.646	-0.598836	0.0958588	-6.24707	4.18235e-10	1.93453e-09	800.014	535.838	831.64	800.471	767.933	575.83	529.048	502.635
ENSG00000167103	ENSG00000167103	PIP5KL1	47.5557	-0.598019	0.268833	-2.2245	0.0261147	0.0492254	77.1115	57.3953	84.7915	79.6488	66.8941	61.1997	51.7095	59.2766
ENSG00000124596	ENSG00000124596	OARD1	817.259	-0.598	0.0971558	-6.15506	7.50489e-10	3.40556e-09	1005.84	671.306	1053.83	935.402	1028.31	603.962	728.884	681.073
ENSG00000143748	ENSG00000143748	NVL	676.235	-0.597698	0.0911963	-6.55397	5.60272e-11	2.7616e-10	835.857	559.189	795.033	862.071	850.469	554.45	563.506	559.61
ENSG00000248275	ENSG00000248275	TRIM52-AS1	215.63	-0.597692	0.139241	-4.2925	1.7667e-05	5.33226e-05	280.883	192.283	264.461	287.948	290.241	172.653	193.085	211.112
ENSG00000142546	ENSG00000142546	NOSIP	2252.8	-0.597589	0.0869012	-6.87664	6.12797e-12	3.23435e-11	2734.42	1814	2937.54	2536.8	2728.91	1633.35	1944.37	1864.27
ENSG00000224945	ENSG00000224945	AL353150.1	144.956	-0.597457	0.165623	-3.60732	0.000309371	0.00080055	195.325	136.065	220.965	191.942	173.067	130.819	140.704	136.671
ENSG00000140598	ENSG00000140598	EFL1	1206.96	-0.597343	0.0800511	-7.46202	8.52068e-14	5.05577e-13	1474.54	982.11	1457.31	1442.82	1523.47	1030.37	953.3	962.658
ENSG00000107625	ENSG00000107625	DDX50	1813.63	-0.59723	0.0896516	-6.66168	2.70721e-11	1.36379e-10	2205.39	1464.67	2037.84	2070.47	2507.86	1453.36	1450.32	1490.31
ENSG00000175334	ENSG00000175334	BANF1	2536.14	-0.596639	0.0755383	-7.89849	2.82304e-15	1.82569e-14	3074.77	2040.33	3150.34	2992.38	3081.59	1888.71	2070.34	2161.94
ENSG00000170456	ENSG00000170456	DENND5B	364.794	-0.596373	0.118208	-5.04513	4.53207e-07	1.61422e-06	460.234	311.65	435.718	477.763	467.223	351.85	296.625	286.475
ENSG00000269190	ENSG00000269190	FBXO17	491.023	-0.59599	0.101695	-5.86055	4.61327e-09	1.96462e-08	612.259	412.24	621.353	643.041	572.384	416.019	414.83	405.87
ENSG00000157514	ENSG00000157514	TSC22D3	834.292	-0.595621	0.0903141	-6.59499	4.25287e-11	2.1116e-10	1025.27	685.957	1089.58	953.001	1033.22	700.728	695.416	661.726
ENSG00000148219	ENSG00000148219	ASTN2	65.956	-0.595603	0.238102	-2.50146	0.0123683	0.0249525	99.7595	72.2831	89.9768	98.5	110.802	79.6334	79.0508	58.165
ENSG00000146143	ENSG00000146143	PRIM2	266.114	-0.594756	0.127157	-4.67733	2.90639e-06	9.53891e-06	341.106	233.209	354.796	319.27	349.252	240.334	214.796	244.498
ENSG00000052802	ENSG00000052802	MSMO1	833.546	-0.594624	0.103688	-5.73473	9.76692e-09	4.04922e-08	1024.49	685.237	918.473	994.065	1160.94	726.607	696.401	632.704
ENSG00000168803	ENSG00000168803	ADAL	281	-0.593875	0.124974	-4.75201	2.01405e-06	6.70978e-06	359.377	244.752	342.868	344.715	390.547	236.953	258.187	239.115
ENSG00000196405	ENSG00000196405	EVL	252.981	-0.593684	0.143719	-4.13087	3.61392e-05	0.000105072	325.73	222.268	335.2	315.355	326.634	178.299	260.159	228.347
ENSG00000134001	ENSG00000134001	EIF2S1	2595.46	-0.593279	0.0824857	-7.19251	6.36104e-13	3.55464e-12	3143.08	2090.67	2994.57	2958.16	3476.52	2172.19	1991.61	2108.21
ENSG00000162704	ENSG00000162704	ARPC5	6457.91	-0.593179	0.0784578	-7.56048	4.01595e-14	2.42818e-13	7788.82	5169.88	6978.09	7974.3	8414.07	5269.04	5012.89	5227.7
ENSG00000120832	ENSG00000120832	MTERF2	247.923	-0.59311	0.137257	-4.32118	1.55197e-05	4.71289e-05	319.252	218.621	347.128	291.863	318.766	225.68	238.468	191.715
ENSG00000276170	ENSG00000276170	AC244153.1	413.687	-0.592976	0.116636	-5.08399	3.69591e-07	1.32521e-06	518.84	350.902	532.8	455.266	568.453	328.204	361.647	362.854
ENSG00000176853	ENSG00000176853	FAM91A1	2769.52	-0.59246	0.081349	-7.28295	3.26608e-13	1.8656e-12	3351.42	2230.46	3203.11	3377.56	3473.57	2457.92	2057.55	2175.91
ENSG00000116750	ENSG00000116750	UCHL5	803.591	-0.592309	0.0955929	-6.19616	5.78588e-10	2.65152e-09	987.623	662.187	909.96	977.444	1075.47	684.976	621.588	679.998
ENSG00000189043	ENSG00000189043	NDUFA4	12999.6	-0.591999	0.103781	-5.70428	1.16832e-08	4.81136e-08	15651.7	10390.4	15784.4	12959.1	18211.5	9359.15	11085.9	10726.2
ENSG00000100941	ENSG00000100941	PNN	5749.87	-0.591583	0.0733958	-8.06018	7.61827e-16	5.0669e-15	6933.62	4608.99	7514.33	6852	6434.54	4571.61	4648.76	4606.59
ENSG00000157193	ENSG00000157193	LRP8	311.817	-0.591091	0.120899	-4.88912	1.01289e-06	3.47804e-06	396.178	269.657	370.982	405.377	412.175	277.52	284.8	246.652
ENSG00000136514	ENSG00000136514	RTP4	149.98	-0.590885	0.169879	-3.47827	0.000504667	0.001271	201.184	140.29	222.671	168.395	212.486	130.819	155.544	134.508
ENSG00000230615	ENSG00000230615	AL139220.2	115.928	-0.590557	0.185157	-3.1895	0.00142519	0.00336569	160.214	112.806	150.927	146.787	182.926	97.9014	117.912	122.605
ENSG00000139496	ENSG00000139496	NUP58	2252.62	-0.59001	0.0780269	-7.56161	3.98098e-14	2.40775e-13	2728.42	1819.63	2589.41	2724.51	2871.36	1928.09	1822.34	1708.46
ENSG00000129696	ENSG00000129696	TTI2	366	-0.589386	0.117753	-5.00529	5.57791e-07	1.9654e-06	461.052	313.248	479.152	415.159	488.846	303.428	338.006	298.311
ENSG00000007384	ENSG00000007384	RHBDF1	3352.28	-0.58917	0.0890173	-6.6186	3.62621e-11	1.81106e-10	4048.72	2698.69	4417.75	4185.07	3543.33	2736.9	2845.84	2513.33
ENSG00000165916	ENSG00000165916	PSMC3	6089.49	-0.588621	0.0708123	-8.31242	9.37681e-17	6.54223e-16	7336.45	4885.42	7510.08	6960.51	7538.76	4585.11	5020.76	5050.39
ENSG00000168243	ENSG00000168243	GNG4	158.239	-0.588455	0.159145	-3.69759	0.000217653	0.000574387	210.871	147.193	217.552	231.148	183.912	152.316	140.704	148.558
ENSG00000158985	ENSG00000158985	CDC42SE2	844.793	-0.587838	0.0922954	-6.3691	1.90142e-10	9.00154e-10	1035.54	696.687	1033.4	1041	1032.24	772.737	649.151	668.175
ENSG00000108651	ENSG00000108651	UTP6	1657.09	-0.587772	0.0849712	-6.91731	4.60316e-12	2.44349e-11	2011.63	1345.32	1966.34	1849.53	2219.03	1309.37	1358.79	1367.8
ENSG00000112531	ENSG00000112531	QKI	2933.53	-0.587607	0.0783163	-7.503	6.23751e-14	3.72822e-13	3543.76	2366.13	3503.58	3676.71	3450.98	2556.91	2166.79	2374.7
ENSG00000149809	ENSG00000149809	TM7SF2	185.432	-0.587462	0.153727	-3.82147	0.000132661	0.000359652	243.359	169.263	268.723	232.128	229.226	195.228	157.522	155.038
ENSG00000091640	ENSG00000091640	SPAG7	2741.66	-0.587337	0.0993995	-5.90886	3.44493e-09	1.48478e-08	3313.56	2212.6	3780.22	2981.62	3178.85	1940.46	2341.96	2355.36
ENSG00000114120	ENSG00000114120	SLC25A36	2774.7	-0.586626	0.0748015	-7.84243	4.41899e-15	2.82194e-14	3352.26	2239.97	3255.89	3407.86	3393.02	2393.8	2090.02	2236.08
ENSG00000137656	ENSG00000137656	BUD13	597.007	-0.586577	0.0996793	-5.88464	3.98927e-09	1.70854e-08	738.234	498.312	767.79	729.091	717.82	476.798	547.754	470.383
ENSG00000177427	ENSG00000177427	MIEF2	208.785	-0.586571	0.135346	-4.33388	1.46507e-05	4.45896e-05	271.728	187.724	277.248	270.325	267.612	183.943	195.059	184.169
ENSG00000153015	ENSG00000153015	CWC27	1050.04	-0.586473	0.0890707	-6.58435	4.56888e-11	2.26188e-10	1282.37	860.411	1233.44	1227.74	1385.93	812.115	913.93	855.186
ENSG00000106588	ENSG00000106588	PSMA2	202.046	-0.586351	0.140132	-4.18427	2.86081e-05	8.41862e-05	263.694	182.247	261.903	249.76	279.419	178.299	195.059	173.384
ENSG00000124145	ENSG00000124145	SDC4	2357.64	-0.585919	0.0757314	-7.7368	1.01951e-14	6.36214e-14	2851.28	1906.81	2757.94	3000.2	2795.71	2019.2	1885.32	1815.92
ENSG00000130349	ENSG00000130349	MTRES1	366.394	-0.585547	0.119006	-4.9203	8.64101e-07	2.98324e-06	461.103	313.985	483.41	451.353	448.547	270.76	333.08	338.116
ENSG00000123268	ENSG00000123268	ATF1	1235.05	-0.585118	0.0825285	-7.0899	1.34213e-12	7.34277e-12	1503.34	1009.48	1516.05	1405.67	1588.31	1042.75	989.717	995.973
ENSG00000181873	ENSG00000181873	IBA57	80.2584	0.585158	0.217815	2.68649	0.00722068	0.0151688	84.266	116.783	87.3854	97.5105	67.9021	105.864	121.88	122.605
ENSG00000125741	ENSG00000125741	OPA3	729.938	0.585219	0.103526	5.65286	1.57799e-08	6.42689e-08	604.892	897.584	611.136	661.62	541.919	950.497	808.613	933.641
ENSG00000169180	ENSG00000169180	XPO6	2348.12	0.585307	0.0742534	7.88256	3.20736e-15	2.06767e-14	1899.64	2839.42	1871.85	2014.75	1812.31	2938.26	2828.13	2751.88
ENSG00000188352	ENSG00000188352	FOCAD	1217.95	0.585687	0.0984628	5.94831	2.70923e-09	1.17566e-08	995.807	1482.82	850.369	1049.8	1087.26	1554.61	1398.16	1495.68
ENSG00000011478	ENSG00000011478	QPCTL	282.455	0.58573	0.129195	4.53368	5.79644e-06	1.84702e-05	246.91	360.13	230.349	270.325	240.055	365.361	324.214	390.815
ENSG00000182150	ENSG00000182150	ERCC6L2	668.644	0.586152	0.09986	5.86973	4.365e-09	1.86162e-08	555.668	824.193	553.236	531.556	582.212	906.62	750.539	815.421
ENSG00000101384	ENSG00000101384	JAG1	169.718	0.586366	0.15405	3.80634	0.000141041	0.000381103	156.264	224.837	156.914	164.469	147.408	250.478	199.994	224.039
ENSG00000165060	ENSG00000165060	FXN	92.3699	0.586577	0.194255	3.01963	0.00253087	0.00575061	94.0986	131.455	90.8402	88.5932	102.862	139.875	130.801	123.687
ENSG00000154727	ENSG00000154727	GABPA	1392.85	0.586749	0.0902441	6.50179	7.93673e-11	3.8773e-10	1134.98	1693.48	1032.54	1140.72	1231.68	1806.59	1566.45	1707.38
ENSG00000129250	ENSG00000129250	KIF1C	3469.3	0.586965	0.0706883	8.30357	1.01032e-16	7.03936e-16	2794.41	4187.05	2764.75	2921.99	2696.49	4381.5	4041.56	4138.08
ENSG00000219891	ENSG00000219891	ZSCAN12P1	102.377	0.587023	0.197322	2.97495	0.00293038	0.00659213	102.156	143.566	108.066	88.5932	109.81	147.793	162.465	120.439
ENSG00000108439	ENSG00000108439	PNPO	167.058	0.5871	0.153082	3.8352	0.000125462	0.000341181	154.149	221.616	153.493	157.595	151.358	249.351	210.849	204.648
ENSG00000149177	ENSG00000149177	PTPRJ	535.841	0.587602	0.104705	5.61198	2.0003e-08	8.0614e-08	449.556	664.615	407.611	476.785	464.274	709.73	624.541	659.576
ENSG00000154447	ENSG00000154447	SH3RF1	583.509	0.588203	0.109472	5.37308	7.7403e-08	2.95167e-07	487.66	721.88	423.794	509.061	530.125	785.113	686.557	693.971
ENSG00000100219	ENSG00000100219	XBP1	8173.22	0.588276	0.0636528	9.24195	2.4205e-20	2.04322e-19	6551.37	9837.97	6396.74	6590.98	6666.38	9459.26	9969.91	10084.7
ENSG00000101911	ENSG00000101911	PRPS2	1301.79	0.588615	0.0797639	7.37947	1.5892e-13	9.28875e-13	1061.1	1585.22	1038.5	1073.26	1071.54	1641.23	1488.7	1625.71
ENSG00000100316	ENSG00000100316	RPL3	65511.8	0.589424	0.0717633	8.21345	2.14927e-16	1.47329e-15	52334.1	78732.3	50778.7	50500.3	55723.4	73114.5	82132.4	80950
ENSG00000135205	ENSG00000135205	CCDC146	182.047	0.589754	0.145217	4.06121	4.882e-05	0.000139588	166.207	239.63	162.045	157.595	178.983	240.334	251.286	227.27
ENSG00000170175	ENSG00000170175	CHRNB1	162.785	0.589828	0.168496	3.50054	0.000464321	0.00117492	150.447	216.726	174.01	155.63	121.701	196.356	215.782	238.038
ENSG00000141956	ENSG00000141956	PRDM15	220.752	0.589958	0.134979	4.37075	1.23822e-05	3.80514e-05	196.913	286.522	215.846	187.038	187.855	289.911	290.713	278.942
ENSG00000182492	ENSG00000182492	BGN	673.59	0.590381	0.108299	5.4514	4.99749e-08	1.94175e-07	559.193	830.56	487.668	635.217	554.695	894.245	805.66	791.776
ENSG00000115504	ENSG00000115504	EHBP1	1542.38	0.590529	0.0856086	6.89801	5.27351e-12	2.79205e-11	1252.64	1874.9	1148.31	1256.09	1353.51	1976.46	1772.14	1876.09
ENSG00000155324	ENSG00000155324	GRAMD2B	764.961	0.591171	0.0957467	6.17432	6.64488e-10	3.02746e-09	631.876	940.661	584.741	613.704	697.185	948.247	898.182	975.554
ENSG00000197324	ENSG00000197324	LRP10	5170.51	0.591182	0.0718154	8.23196	1.8417e-16	1.26672e-15	4147.29	6236.62	4021.95	4406.99	4012.92	6515.42	6272.57	5921.87
ENSG00000100239	ENSG00000100239	PPP6R2	1912.77	0.591839	0.0717511	8.2485	1.6039e-16	1.10615e-15	1547.2	2321.15	1555.2	1596.32	1490.07	2321.81	2328.19	2313.45
ENSG00000137413	ENSG00000137413	TAF8	326.457	0.591935	0.121421	4.87506	1.08774e-06	3.72689e-06	281.421	413.723	291.739	303.61	248.914	413.768	435.51	391.891
ENSG00000111554	ENSG00000111554	MDM1	618.21	0.592535	0.0946555	6.25992	3.85185e-10	1.78653e-09	514.12	764.846	520.878	511.995	509.486	750.234	728.884	815.421
ENSG00000249673	ENSG00000249673	NOP14-AS1	450.02	0.592785	0.109832	5.39721	6.76851e-08	2.5947e-07	379.913	562.537	393.982	409.29	336.468	538.695	563.506	585.409
ENSG00000099999	ENSG00000099999	RNF215	1070.58	0.592816	0.0999474	5.93128	3.00574e-09	1.30155e-08	874.951	1308.92	937.201	927.58	760.072	1221.62	1428.67	1276.46
ENSG00000112167	ENSG00000112167	SAYSD1	322.637	0.592976	0.115581	5.13041	2.89112e-07	1.046e-06	278.224	409.274	290.887	281.095	262.692	403.637	423.693	400.493
ENSG00000138593	ENSG00000138593	SECISBP2L	3230.67	0.593105	0.091548	6.47863	9.25616e-11	4.49169e-10	2597.27	3906.91	2348.52	2788.05	2655.23	4291.51	3460.92	3968.3
ENSG00000168137	ENSG00000168137	SETD5	2954.93	0.593214	0.0894956	6.62841	3.39312e-11	1.69882e-10	2377.44	3575.26	2157	2656.07	2319.24	3897.8	3396.96	3431.01
ENSG00000102054	ENSG00000102054	RBBP7	5569.97	0.59323	0.0652457	9.09224	9.70227e-20	7.9525e-19	4462.06	6720.75	4531.81	4357.13	4497.24	6471.55	6735.11	6955.6
ENSG00000166887	ENSG00000166887	VPS39	2615.48	0.593482	0.0698352	8.49832	1.92348e-17	1.38572e-16	2106.41	3167.38	2048.9	2173.13	2097.21	3265.6	3074.16	3162.37
ENSG00000073969	ENSG00000073969	NSF	1171.63	0.593809	0.0856924	6.92954	4.222e-12	2.24643e-11	955.689	1430.3	888.677	947.135	1031.25	1371.24	1479.85	1439.8
ENSG00000173786	ENSG00000173786	CNP	2890.59	0.593903	0.0743548	7.98741	1.37798e-15	9.04957e-15	2325.03	3498.98	2446.41	2380.38	2148.3	3414.09	3558.35	3524.5
ENSG00000125817	ENSG00000125817	CENPB	3104.72	0.594124	0.0759609	7.82146	5.22158e-15	3.32093e-14	2495.84	3756.44	2496.63	2682.47	2308.43	3639.07	3857.53	3772.73
ENSG00000164823	ENSG00000164823	OSGIN2	5108.54	0.594421	0.0692549	8.58309	9.23578e-18	6.77846e-17	4091.88	6168.07	4113.88	3959.24	4202.52	6420.93	5810.03	6273.25
ENSG00000100485	ENSG00000100485	SOS2	1112.67	0.59466	0.0953025	6.23971	4.38383e-10	2.02542e-09	908.124	1359.92	813.762	944.201	966.408	1490.49	1309.58	1279.68
ENSG00000138119	ENSG00000138119	MYOF	3049.69	0.594813	0.0939553	6.33081	2.43882e-10	1.14789e-09	2451.65	3690.56	2075.29	2696.16	2583.51	3904.55	3529.81	3637.33
ENSG00000033100	ENSG00000033100	CHPF2	3420.38	0.596135	0.0783181	7.61171	2.70488e-14	1.65265e-13	2744.89	4138.72	2829.44	2932.74	2472.5	4125.02	4243.31	4047.82
ENSG00000174915	ENSG00000174915	PTDSS2	820.507	0.596414	0.0911206	6.54532	5.93671e-11	2.92198e-10	674.558	1009.09	694.573	707.579	621.52	992.123	1059.6	975.554
ENSG00000147251	ENSG00000147251	DOCK11	619.964	0.596422	0.093197	6.39958	1.55805e-10	7.42262e-10	514.882	767.592	505.551	527.644	511.452	752.485	745.618	804.673
ENSG00000183354	ENSG00000183354	KIAA2026	726.005	0.596594	0.0996278	5.98823	2.1214e-09	9.27293e-09	599.277	895.331	555.79	626.416	615.624	979.747	814.519	891.727
ENSG00000136878	ENSG00000136878	USP20	817.362	0.596616	0.0905476	6.58898	4.42862e-11	2.19458e-10	671.937	1005.42	674.991	722.247	618.572	1027	997.591	991.674
ENSG00000075391	ENSG00000075391	RASAL2	306.796	0.596627	0.120883	4.93557	7.99163e-07	2.77174e-06	265.378	390.404	254.229	263.47	278.435	413.768	401.043	356.401
ENSG00000116171	ENSG00000116171	SCP2	3616.52	0.596654	0.0945268	6.31201	2.75433e-10	1.29073e-09	2901	4374.9	2616.65	2672.69	3413.65	4278.01	4324.99	4521.7
ENSG00000196659	ENSG00000196659	TTC30B	195.158	0.596731	0.140539	4.24601	2.1761e-05	6.49098e-05	176.25	255.882	177.427	168.395	182.926	243.716	272.973	250.958
ENSG00000068654	ENSG00000068654	POLR1A	725.932	0.596746	0.103889	5.74408	9.24219e-09	3.83637e-08	599.476	894.985	520.027	626.416	651.983	957.247	849.953	877.756
ENSG00000177189	ENSG00000177189	RPS6KA3	3010.69	0.596835	0.0804865	7.41535	1.21308e-13	7.13128e-13	2418.01	3646.21	2302.56	2512.36	2439.1	3993.41	3372.35	3572.86
ENSG00000099725	ENSG00000099725	PRKY	160.069	0.596955	0.152411	3.91674	8.97557e-05	0.000248026	148.104	213.635	150.071	135.971	158.268	207.637	216.769	216.499
ENSG00000143457	ENSG00000143457	GOLPH3L	773.412	0.597014	0.0939467	6.35482	2.08675e-10	9.85372e-10	637.196	952.247	595.81	618.593	697.185	921.246	939.521	995.973
ENSG00000121621	ENSG00000121621	KIF18A	877.615	0.597145	0.0964518	6.19112	5.97367e-10	2.73082e-09	720.162	1077.72	648.598	703.668	808.219	1087.75	1040.9	1104.52
ENSG00000164916	ENSG00000164916	FOXK1	308.314	0.597254	0.131788	4.53193	5.8446e-06	1.8612e-05	266.309	392.508	254.229	294.8	249.898	449.787	349.827	377.91
ENSG00000157823	ENSG00000157823	AP3S2	251.068	0.597312	0.137934	4.33041	1.48835e-05	4.52575e-05	220.547	323.627	227.79	218.41	215.441	377.745	304.508	288.627
ENSG00000196715	ENSG00000196715	VKORC1L1	1685.84	0.597328	0.0873502	6.83831	8.01326e-12	4.18706e-11	1363.28	2051.18	1244.51	1464.33	1381.02	2212.69	1920.75	2020.09
ENSG00000174891	ENSG00000174891	RSRC1	1167.38	0.597367	0.0837156	7.13568	9.63126e-13	5.31063e-12	950.483	1427	927.837	897.27	1026.34	1444.36	1389.3	1447.33
ENSG00000115904	ENSG00000115904	SOS1	1080.96	0.597477	0.117398	5.08933	3.59333e-07	1.29025e-06	881.604	1323.02	773.749	994.065	876.998	1542.23	1112.75	1314.07
ENSG00000214455	ENSG00000214455	RCN1P2	461.163	0.597889	0.105046	5.69168	1.25793e-08	5.16887e-08	388.258	576.491	365.871	399.507	399.395	561.201	551.692	616.581
ENSG00000013583	ENSG00000013583	HEBP1	1713.96	0.598416	0.0735523	8.13592	4.0881e-16	2.75865e-15	1384.85	2085.85	1420.71	1361.68	1372.17	2050.7	2159.9	2046.95
ENSG00000157637	ENSG00000157637	SLC38A10	2055.53	0.598646	0.0698379	8.57194	1.01757e-17	7.45217e-17	1656.42	2497.45	1676.93	1673.55	1618.77	2492.79	2526	2473.57
ENSG00000237004	ENSG00000237004	ZNRF2P1	108.358	0.598788	0.193212	3.09912	0.00194095	0.00448814	106.325	151.447	116.656	105.42	96.899	162.487	123.863	167.99
ENSG00000072364	ENSG00000072364	AFF4	3254.43	0.599127	0.0915505	6.54422	5.98058e-11	2.94215e-10	2609.78	3941.93	2341.71	2760.68	2726.94	4423.12	3621.34	3781.33
ENSG00000112308	ENSG00000112308	C6orf62	1642.97	0.599173	0.0849656	7.05194	1.76435e-12	9.58824e-12	1327.92	2000.79	1286.22	1353.86	1343.68	2214.94	1929.61	1857.83
ENSG00000162104	ENSG00000162104	ADCY9	393.272	0.599505	0.113019	5.30446	1.1301e-07	4.23881e-07	333.821	495.063	323.271	352.543	325.65	542.071	486.712	456.406
ENSG00000165983	ENSG00000165983	PTER	103.706	0.600611	0.188828	3.18074	0.001469	0.00346472	102.851	145.557	94.2913	94.5406	119.721	143.269	142.684	150.718
ENSG00000013364	ENSG00000013364	MVP	5999.56	0.600821	0.0663985	9.04872	1.44659e-19	1.17622e-18	4789.74	7252.27	4710.56	5021.91	4636.74	7140.86	7471.23	7144.72
ENSG00000164171	ENSG00000164171	ITGA2	13488.9	0.600935	0.0902153	6.66112	2.71751e-11	1.36864e-10	10741	16279.7	9786.12	11592.4	10844.5	18491	14784.2	15563.9
ENSG00000188283	ENSG00000188283	ZNF383	238.727	0.601179	0.131281	4.57932	4.66481e-06	1.50029e-05	210.67	308.782	209.872	195.864	226.273	310.185	323.229	292.931
ENSG00000159461	ENSG00000159461	AMFR	1924.13	0.601423	0.0830949	7.23778	4.56086e-13	2.58127e-12	1550.35	2340.72	1452.2	1703.86	1494.98	2366.8	2225.84	2429.51
ENSG00000111077	ENSG00000111077	TNS2	1350.17	0.601525	0.0863212	6.96845	3.20459e-12	1.72129e-11	1093.67	1649.42	1167.89	1120.19	992.936	1724.47	1655.03	1568.76
ENSG00000125247	ENSG00000125247	TMTC4	395.948	0.60235	0.114062	5.28088	1.28565e-07	4.79399e-07	335.825	498.415	302.819	370.156	334.501	490.304	480.804	524.136
ENSG00000213930	ENSG00000213930	GALT	440.229	0.602715	0.12014	5.01676	5.25509e-07	1.85841e-06	370.363	552.491	428.053	367.22	315.815	560.076	574.335	523.061
ENSG00000095139	ENSG00000095139	ARCN1	7117.34	0.602728	0.0698094	8.6339	5.9293e-18	4.39931e-17	5673.71	8603.85	5270.63	5963.35	5787.14	8821.45	8460.27	8529.84
ENSG00000138031	ENSG00000138031	ADCY3	1776.01	0.603026	0.0738914	8.16098	3.32307e-16	2.25212e-15	1431.27	2163.55	1476.89	1453.58	1363.33	2202.57	2153.01	2135.07
ENSG00000167978	ENSG00000167978	SRRM2	8692.54	0.60321	0.0894047	6.74696	1.5098e-11	7.73602e-11	6922.43	10505.5	7109.17	7404.35	6253.78	11795.7	10221.8	9499.09
ENSG00000255455	ENSG00000255455	AP003486.1	158.319	0.603834	0.178324	3.38615	0.000708797	0.00174833	146.512	211.689	115.797	161.523	162.216	245.97	204.929	184.169
ENSG00000104853	ENSG00000104853	CLPTM1	2037.3	0.603992	0.0729539	8.27909	1.24116e-16	8.62119e-16	1638.14	2479.27	1695.65	1649.11	1569.65	2516.42	2523.05	2398.35
ENSG00000145022	ENSG00000145022	TCTA	414.542	0.604331	0.110052	5.49135	3.98874e-08	1.56293e-07	349.936	521.516	374.39	316.334	359.085	500.432	527.079	537.036
ENSG00000113048	ENSG00000113048	MRPS27	1274.03	0.604417	0.0839604	7.19884	6.07274e-13	3.40288e-12	1032.44	1558.34	983.17	1110.41	1003.74	1643.48	1525.12	1506.43
ENSG00000185238	ENSG00000185238	PRMT3	796.202	0.604467	0.0930331	6.49732	8.17608e-11	3.9904e-10	653.399	981.632	623.907	644.018	692.272	992.123	1043.85	908.922
ENSG00000163840	ENSG00000163840	DTX3L	369.926	0.604557	0.130244	4.64173	3.45507e-06	1.12616e-05	314.707	467.445	279.806	373.091	291.224	507.185	423.693	471.458
ENSG00000151790	ENSG00000151790	TDO2	155.145	0.604575	0.168248	3.59337	0.000326431	0.000841805	143.815	208.025	144.081	122.189	165.176	182.814	211.836	229.423
ENSG00000163683	ENSG00000163683	SMIM14	2060.06	0.604634	0.0822864	7.34792	2.0132e-13	1.16764e-12	1656.11	2506.81	1536.48	1670.62	1761.22	2668.28	2340.98	2511.18
ENSG00000060971	ENSG00000060971	ACAA1	1792.73	0.604749	0.083733	7.22235	5.10958e-13	2.87982e-12	1443.66	2184.58	1534.77	1467.27	1328.95	2032.7	2295.71	2225.34
ENSG00000247400	ENSG00000247400	DNAJC3-DT	83.9222	0.60535	0.209425	2.89053	0.00384594	0.00847841	86.499	121.968	102.905	79.6488	76.9429	118.353	123.863	123.687
ENSG00000150347	ENSG00000150347	ARID5B	2139.27	0.605546	0.087315	6.9352	4.05659e-12	2.16182e-11	1717.99	2603.35	1647.98	1774.25	1731.75	2894.39	2328.19	2587.47
ENSG00000171094	ENSG00000171094	ALK	55.0046	0.605946	0.269569	2.24784	0.0245866	0.0466474	63.127	86.561	62.1668	78.6529	48.5612	95.6236	74.0315	90.0279
ENSG00000010278	ENSG00000010278	CD9	2409.36	0.605967	0.0707919	8.55984	1.13022e-17	8.25636e-17	1932.33	2929.21	1882.92	1898.41	2015.67	2852.76	2942.29	2992.59
ENSG00000075234	ENSG00000075234	TTC38	707.107	0.606464	0.0927812	6.5365	6.29736e-11	3.095e-10	581.596	875.209	622.204	537.424	585.16	880.744	873.576	871.307
ENSG00000180773	ENSG00000180773	SLC36A4	1021.23	0.606528	0.090615	6.69346	2.17957e-11	1.10565e-10	831.052	1254.09	774.601	837.626	880.928	1343.12	1160.97	1258.19
ENSG00000105372	ENSG00000105372	RPS19	53336.5	0.606612	0.0933466	6.49849	8.11292e-11	3.96242e-10	42307.4	64408.5	41115.3	37605.6	48201.2	57406.5	68087.1	67731.8
ENSG00000151726	ENSG00000151726	ACSL1	933.099	0.606666	0.087093	6.96572	3.26723e-12	1.75263e-11	761.255	1147.61	720.966	740.825	821.975	1172.12	1127.51	1143.2
ENSG00000140988	ENSG00000140988	RPS2	43136.5	0.606854	0.0739925	8.20156	2.37282e-16	1.62107e-15	34216.7	52099.2	36466.2	33701.1	32482.8	48040.7	53361.7	54895.1
ENSG00000166847	ENSG00000166847	DCTN5	2389.34	0.607002	0.0777231	7.80981	5.72745e-15	3.63471e-14	1915.34	2906.16	1835.25	1969.78	1941.01	3014.75	2674.6	3029.12
ENSG00000079277	ENSG00000079277	MKNK1	648.824	0.607238	0.0926887	6.55137	5.70109e-11	2.80805e-10	535.365	804.846	533.651	541.336	531.108	824.491	757.429	832.617
ENSG00000277053	ENSG00000277053	GTF2IP1	51.0503	0.607419	0.255568	2.37674	0.0174662	0.0342162	59.9368	81.7405	60.4106	62.6368	56.7629	85.3548	72.0198	87.847
ENSG00000065491	ENSG00000065491	TBC1D22B	619.728	0.607566	0.0959341	6.33316	2.40185e-10	1.13075e-09	512.423	769.578	528.542	507.105	501.623	741.233	827.315	740.187
ENSG00000117385	ENSG00000117385	P3H1	3663.56	0.607749	0.0662572	9.17257	4.61894e-20	3.85739e-19	2924.57	4445.4	2930.73	3016.82	2826.17	4384.88	4484.42	4466.9
ENSG00000245849	ENSG00000245849	RAD51-AS1	161.484	0.607829	0.156785	3.87683	0.000105827	0.000290347	148.773	215.801	143.225	143.838	159.255	190.715	219.728	236.961
ENSG00000186017	ENSG00000186017	ZNF566	184.737	0.607971	0.146286	4.15603	3.23824e-05	9.45955e-05	167.043	244.187	164.609	170.359	166.162	260.62	217.755	254.187
ENSG00000271254	ENSG00000271254	AC240274.1	119.672	0.608122	0.176467	3.4461	0.000568745	0.00142178	115.241	165.319	109.785	126.129	109.81	181.685	150.599	163.674
ENSG00000109066	ENSG00000109066	TMEM104	502.724	0.608496	0.108127	5.62762	1.82709e-08	7.38824e-08	419.441	628.466	413.573	470.916	373.833	621.965	615.681	647.753
ENSG00000128309	ENSG00000128309	MPST	1872.43	0.60919	0.0950316	6.4104	1.45143e-10	6.94229e-10	1503.85	2283.8	1716.93	1391.99	1402.63	2087.82	2369.52	2394.05
ENSG00000260852	ENSG00000260852	FBXL19-AS1	136.18	0.609192	0.170559	3.57173	0.000354628	0.000911285	128.19	185.559	146.649	126.129	111.793	177.17	180.249	199.26
ENSG00000165175	ENSG00000165175	MID1IP1	2809.52	0.609407	0.0724266	8.41412	3.95841e-17	2.81389e-16	2246	3415.88	2371.5	2199.52	2166.96	3279.1	3516.04	3452.51
ENSG00000124120	ENSG00000124120	TTPAL	429.082	0.610044	0.111218	5.4851	4.13235e-08	1.61703e-07	360.914	539.636	330.94	380.918	370.883	583.707	502.465	532.736
ENSG00000196459	ENSG00000196459	TRAPPC2	206.346	0.610152	0.14163	4.30808	1.64678e-05	4.98444e-05	184.336	270.222	179.136	193.903	179.969	269.633	297.611	243.422
ENSG00000138246	ENSG00000138246	DNAJC13	3060.07	0.610377	0.0852952	7.15605	8.30337e-13	4.60088e-12	2443.66	3719.32	2270.21	2458.59	2602.18	4062.03	3369.4	3726.52
ENSG00000152332	ENSG00000152332	UHMK1	2412.63	0.610492	0.0954961	6.39284	1.62828e-10	7.74634e-10	1931.13	2936.96	1735.66	2057.76	1999.95	3321.85	2637.21	2851.82
ENSG00000240342	ENSG00000240342	RPS2P5	3083.59	0.61117	0.0716339	8.53186	1.44014e-17	1.04454e-16	2461.72	3748.31	2455.77	2407.76	2521.62	3518.71	3900.83	3825.38
ENSG00000106771	ENSG00000106771	TMEM245	2826.52	0.611586	0.0838642	7.29257	3.04101e-13	1.74045e-12	2257.58	3438.29	2140.83	2364.74	2267.17	3824.68	3202.1	3288.1
ENSG00000258289	ENSG00000258289	CHURC1	1120.41	0.611762	0.0821544	7.44649	9.58567e-14	5.66621e-13	907.626	1375.91	909.108	856.204	957.565	1382.49	1343.05	1402.19
ENSG00000142327	ENSG00000142327	RNPEPL1	941.577	0.612025	0.0892746	6.85553	7.10505e-12	3.72781e-11	766.047	1159.78	765.236	825.893	707.011	1205.87	1156.05	1117.41
ENSG00000131446	ENSG00000131446	MGAT1	5328.59	0.612146	0.0678506	9.02198	1.84725e-19	1.49128e-18	4235.8	6464.26	4444.99	4272.08	3990.32	6443.43	6430.03	6519.32
ENSG00000225830	ENSG00000225830	ERCC6	458.602	0.612684	0.1083	5.65727	1.538e-08	6.27409e-08	383.88	575.743	355.648	391.68	404.311	620.84	534.955	571.435
ENSG00000197149	ENSG00000197149	AC107956.1	354.319	0.613466	0.114256	5.36921	7.90835e-08	3.01406e-07	301.305	449.614	301.114	283.053	319.749	434.029	478.835	435.977
ENSG00000018699	ENSG00000018699	TTC27	358.033	0.613793	0.113715	5.39762	6.75299e-08	2.58924e-07	304.313	454.039	285.772	329.057	298.11	434.029	463.081	465.007
ENSG00000107262	ENSG00000107262	BAG1	2105.88	0.613865	0.0877585	6.99493	2.65388e-12	1.43153e-11	1685.75	2568.82	1822.48	1590.45	1644.31	2298.18	2697.24	2711.05
ENSG00000104613	ENSG00000104613	INTS10	2402.94	0.613942	0.0722391	8.49875	1.91639e-17	1.3811e-16	1920.72	2927.99	1899.94	1855.39	2006.83	2851.64	2888.16	3044.17
ENSG00000060237	ENSG00000060237	WNK1	1567.36	0.614257	0.111345	5.5167	3.45421e-08	1.3624e-07	1259.95	1917.53	1153.42	1431.09	1195.33	2267.81	1691.44	1793.35
ENSG00000213073	ENSG00000213073	AL353625.1	185.345	0.614624	0.154856	3.969	7.21738e-05	0.00020188	167.174	245.269	155.204	183.115	163.202	283.153	216.769	235.885
ENSG00000119938	ENSG00000119938	PPP1R3C	557.319	0.615058	0.110446	5.56886	2.56411e-08	1.02544e-07	461.989	695.151	394.834	487.544	503.589	705.229	724.947	655.277
ENSG00000159720	ENSG00000159720	ATP6V0D1	1900.85	0.6152	0.0733687	8.38504	5.07085e-17	3.59088e-16	1523.1	2321.4	1501.58	1593.38	1474.35	2270.06	2318.35	2375.78
ENSG00000107036	ENSG00000107036	RIC1	1627.08	0.615259	0.0847034	7.26369	3.7668e-13	2.14559e-12	1306.51	1990.44	1275.15	1378.3	1266.07	2076.58	1802.65	2092.09
ENSG00000197782	ENSG00000197782	ZNF780A	366.992	0.615886	0.121545	5.06715	4.03816e-07	1.44361e-06	311.056	465.226	288.33	335.908	308.93	511.686	474.897	409.096
ENSG00000018869	ENSG00000018869	ZNF582	70.4292	0.616488	0.224791	2.74249	0.00609746	0.0129726	75.656	105.488	67.4181	85.6152	73.9348	108.137	113.941	94.3851
ENSG00000115159	ENSG00000115159	GPD2	2040.87	0.616565	0.0809883	7.61301	2.67775e-14	1.63706e-13	1632.85	2491.7	1510.09	1701.9	1686.56	2613.16	2328.19	2533.74
ENSG00000225511	ENSG00000225511	LINC00475	261.104	0.616692	0.131335	4.69557	2.65869e-06	8.764e-06	226.976	337.3	243.143	219.39	218.395	351.85	360.662	299.387
ENSG00000083444	ENSG00000083444	PLOD1	8196.68	0.617253	0.0770566	8.01039	1.14347e-15	7.55089e-15	6491.35	9944.9	6085.21	7222.51	6166.34	9859.72	10123.4	9851.55
ENSG00000132589	ENSG00000132589	FLOT2	2985.02	0.61732	0.0691853	8.9227	4.55069e-19	3.59114e-18	2377.03	3635.84	2472.8	2392.11	2266.19	3673.94	3637.08	3596.5
ENSG00000088448	ENSG00000088448	ANKRD10	5002.27	0.617573	0.0702457	8.79161	1.47425e-18	1.13738e-17	3968.65	6078.76	4075.58	4023.76	3806.61	6453.55	5853.33	5929.39
ENSG00000189343	ENSG00000189343	RPS2P46	147.293	0.61764	0.159744	3.86643	0.000110441	0.000302273	136.972	199.111	129.522	137.939	143.457	182.814	198.02	216.499
ENSG00000173581	ENSG00000173581	CCDC106	455.633	0.617778	0.109216	5.65646	1.54525e-08	6.30111e-08	380.499	573.182	415.277	383.853	342.368	564.577	602.884	552.086
ENSG00000214113	ENSG00000214113	LYRM4	1604.93	0.61781	0.0840533	7.35022	1.9788e-13	1.14867e-12	1288.19	1964.45	1247.91	1217.96	1398.7	1840.34	2056.56	1996.45
ENSG00000266074	ENSG00000266074	BAHCC1	438.515	0.617915	0.114033	5.41871	6.00297e-08	2.313e-07	367.138	552.287	368.427	406.355	326.634	580.331	567.443	509.086
ENSG00000105559	ENSG00000105559	PLEKHA4	708.449	0.619001	0.0916175	6.75636	1.41502e-11	7.26319e-11	579.955	879.533	569.414	596.101	574.35	938.121	853.89	846.588
ENSG00000182095	ENSG00000182095	TNRC18	1733.5	0.619067	0.0889831	6.95713	3.47267e-12	1.86136e-11	1388.82	2120.96	1281.96	1492.68	1391.82	2297.06	2139.23	1926.6
ENSG00000169598	ENSG00000169598	DFFB	138.758	0.619101	0.163398	3.78892	0.000151307	0.000407004	129.996	188.941	124.378	132.036	133.574	192.971	171.359	202.493
ENSG00000167562	ENSG00000167562	ZNF701	194.717	0.619217	0.150899	4.10353	4.06902e-05	0.000117448	174.13	257.106	185.969	187.038	149.384	262.873	230.578	277.866
ENSG00000144579	ENSG00000144579	CTDSP1	3254.04	0.619387	0.0725982	8.53172	1.44189e-17	1.04543e-16	2587.06	3963.87	2737.52	2615.01	2408.64	3921.42	3935.27	4034.92
ENSG00000174028	ENSG00000174028	FAM3C2	94.9165	0.619529	0.196437	3.15384	0.0016114	0.00377173	94.9578	135.72	99.4618	101.467	83.9445	139.875	120.888	146.398
ENSG00000068383	ENSG00000068383	INPP5A	726.535	0.619728	0.0892414	6.9444	3.80067e-12	2.03182e-11	594.378	901.29	562.602	603.925	616.607	898.745	908.025	897.101
ENSG00000165572	ENSG00000165572	KBTBD6	422.377	0.620353	0.116859	5.30856	1.10492e-07	4.15277e-07	354.232	532.898	313.897	391.68	357.118	580.331	498.527	519.836
ENSG00000197603	ENSG00000197603	CPLANE1	725.73	0.620361	0.103925	5.9693	2.3828e-09	1.03777e-08	593.233	900.823	558.345	636.195	585.16	1003.37	798.77	900.325
ENSG00000165355	ENSG00000165355	FBXO33	983.791	0.620421	0.0926982	6.69292	2.18767e-11	1.10948e-10	796.698	1213.57	794.181	801.449	794.463	1153	1128.49	1359.21
ENSG00000170836	ENSG00000170836	PPM1D	522.672	0.620495	0.108799	5.70313	1.17625e-08	4.84301e-08	432.834	654.986	446.79	455.266	396.446	722.106	594.024	648.827
ENSG00000260032	ENSG00000260032	NORAD	6232.85	0.6205	0.0792041	7.8342	4.71852e-15	3.01039e-14	4934.28	7574.3	4587.99	5189.08	5025.77	8217.38	7000.82	7504.7
ENSG00000081913	ENSG00000081913	PHLPP1	159.581	0.620594	0.15424	4.02357	5.7322e-05	0.000162459	146.474	214.281	143.225	140.889	155.307	229.062	217.755	196.027
ENSG00000110013	ENSG00000110013	SIAE	2276	0.62079	0.0696849	8.90852	5.17181e-19	4.07025e-18	1815.06	2779.75	1842.06	1803.58	1799.54	2706.53	2769.08	2863.64
ENSG00000167632	ENSG00000167632	TRAPPC9	375.121	0.620811	0.111114	5.58717	2.30794e-08	9.25357e-08	316.741	475.814	318.158	332.972	299.094	486.927	491.635	448.88
ENSG00000117984	ENSG00000117984	CTSD	2412.33	0.621167	0.0755963	8.21689	2.08841e-16	1.43302e-15	1921.96	2945.52	2038.69	1945.34	1781.85	2937.13	3012.16	2887.28
ENSG00000131941	ENSG00000131941	RHPN2	172.114	0.621236	0.152981	4.06088	4.88877e-05	0.000139762	156.245	229.661	157.769	149.736	161.229	259.493	222.688	206.803
ENSG00000178401	ENSG00000178401	DNAJC22	480.965	0.621246	0.101616	6.11366	9.73743e-10	4.37765e-09	400.185	604.186	388.02	425.92	386.614	623.091	590.086	599.383
ENSG00000110811	ENSG00000110811	P3H3	3323.92	0.621331	0.0732694	8.48008	2.25038e-17	1.61779e-16	2640.36	4050.32	2750.28	2659.98	2510.81	3981.04	4287.59	3882.33
ENSG00000163527	ENSG00000163527	STT3B	5574.85	0.621443	0.0679343	9.14771	5.81532e-20	4.81895e-19	4413.84	6778.74	4260.28	4528.21	4453.03	7102.62	6482.19	6751.43
ENSG00000197563	ENSG00000197563	PIGN	784.561	0.621549	0.0940184	6.61093	3.81908e-11	1.90365e-10	639.395	972.348	623.907	594.145	700.133	1018	938.537	960.508
ENSG00000165868	ENSG00000165868	HSPA12A	637.544	0.621581	0.0971075	6.40096	1.54403e-10	7.36272e-10	523.332	794.31	525.136	554.049	490.812	842.492	747.586	792.851
ENSG00000129353	ENSG00000129353	SLC44A2	2491.74	0.622074	0.0740328	8.40268	4.36398e-17	3.0957e-16	1984.32	3041.99	1871.85	2092.96	1988.16	3137.36	2942.29	3046.32
ENSG00000125843	ENSG00000125843	AP5S1	282.209	0.622914	0.127216	4.89652	9.75497e-07	3.35473e-06	242.894	363.649	264.461	248.78	215.441	383.374	346.872	360.703
ENSG00000259956	ENSG00000259956	RBM15B	1935.64	0.623006	0.0765984	8.13341	4.17374e-16	2.81458e-15	1545.23	2368.86	1599.47	1610	1426.21	2371.3	2361.65	2373.63
ENSG00000168000	ENSG00000168000	BSCL2	46.0488	0.623046	0.272603	2.28554	0.022281	0.0426855	55.6139	75.7767	58.6511	46.3491	61.8415	72.7472	82.0566	72.5262
ENSG00000280088	ENSG00000280088	AC126474.2	54.2025	0.623664	0.257129	2.42549	0.0152879	0.0303078	62.3682	85.7254	51.5723	71.6669	63.8653	92.2043	88.0569	76.9151
ENSG00000087274	ENSG00000087274	ADD1	3484.8	0.623767	0.0715049	8.72341	2.69951e-18	2.04925e-17	2764.29	4248.16	2752.84	2888.75	2651.3	4457.99	4211.81	4074.68
ENSG00000285744	ENSG00000285744	AC083837.1	153.738	0.623811	0.155186	4.01976	5.82576e-05	0.000164973	141.643	207.384	147.505	141.872	135.551	191.843	213.809	216.499
ENSG00000176771	ENSG00000176771	NCKAP5	504.801	0.623894	0.109702	5.68715	1.29176e-08	5.3036e-08	418.794	633.269	370.131	427.876	458.376	675.975	625.525	598.308
ENSG00000288559	ENSG00000288559	AC016394.4	81.0993	0.624144	0.230378	2.70922	0.00674417	0.0142413	83.966	118.752	66.5445	106.408	78.9456	130.819	104.998	120.439
ENSG00000261221	ENSG00000261221	ZNF865	347.271	0.624154	0.112156	5.56504	2.62087e-08	1.04691e-07	294.344	442.467	301.966	302.631	278.435	432.903	454.219	440.278
ENSG00000102554	ENSG00000102554	KLF5	590.474	0.624254	0.102001	6.12007	9.35317e-10	4.21234e-09	486.071	737.402	448.493	505.149	504.572	799.739	724.947	687.522
ENSG00000085224	ENSG00000085224	ATRX	3080.83	0.624576	0.100856	6.19273	5.91298e-10	2.70551e-09	2445.72	3758.79	2136.57	2597.42	2603.16	4285.88	3312.32	3678.17
ENSG00000215790	ENSG00000215790	SLC35E2A	239.528	0.624624	0.134005	4.6612	3.14376e-06	1.02815e-05	209.559	311.494	185.969	219.39	223.319	329.33	302.538	302.615
ENSG00000198182	ENSG00000198182	ZNF607	137.693	0.625306	0.168775	3.70496	0.000211426	0.000558897	128.849	187.941	127.807	118.247	140.493	208.765	188.148	166.911
ENSG00000150457	ENSG00000150457	LATS2	700.579	0.625806	0.0998974	6.26448	3.74062e-10	1.7385e-09	572.041	871.704	564.305	588.278	563.54	980.872	814.519	819.72
ENSG00000276293	ENSG00000276293	PIP4K2B	1797.01	0.626263	0.0809135	7.73991	9.94857e-15	6.21465e-14	1434.17	2202.64	1401.13	1456.51	1444.88	2379.18	2027.04	2201.7
ENSG00000102743	ENSG00000102743	SLC25A15	853.031	0.626303	0.0871267	7.18841	6.55489e-13	3.65794e-12	692.221	1056.48	650.301	711.49	714.872	1088.87	1033.02	1047.56
ENSG00000136240	ENSG00000136240	KDELR2	9700.49	0.626482	0.0672888	9.31034	1.2742e-20	1.08686e-19	7648.41	11795.5	7304.94	8074.99	7565.28	12198.4	11454.9	11733.1
ENSG00000183155	ENSG00000183155	RABIF	479.209	0.62697	0.106705	5.87573	4.20975e-09	1.79918e-08	397.815	603.041	416.98	363.306	413.158	558.951	619.619	630.555
ENSG00000177679	ENSG00000177679	SRRM3	221.6	0.626997	0.13587	4.61467	3.93712e-06	1.27674e-05	195.146	289.984	191.946	211.55	181.941	289.911	306.479	273.562
ENSG00000174197	ENSG00000174197	MGA	680.492	0.62732	0.106221	5.90581	3.50921e-09	1.51088e-08	556.16	847.399	502.996	606.858	558.626	903.245	751.524	887.428
ENSG00000151135	ENSG00000151135	TMEM263	3259.28	0.627677	0.0808286	7.76554	8.1301e-15	5.10848e-14	2582.89	3978.52	2362.14	2741.13	2645.4	4263.39	3764.04	3908.12
ENSG00000229180	ENSG00000229180	AC006001.3	842.192	0.628024	0.0845756	7.42559	1.12281e-13	6.61402e-13	682.856	1044.17	706.493	666.509	675.567	1046.12	1051.72	1034.66
ENSG00000196663	ENSG00000196663	TECPR2	943.067	0.628604	0.0904014	6.95347	3.564e-12	1.90931e-11	761.946	1166.86	749.912	811.226	724.698	1230.62	1077.31	1192.64
ENSG00000259642	ENSG00000259642	ST20-AS1	320.018	0.628774	0.127207	4.94291	7.69669e-07	2.6746e-06	272.341	409.907	297.705	254.657	264.66	356.354	438.464	434.902
ENSG00000136153	ENSG00000136153	LMO7	1324.5	0.629056	0.0915472	6.87138	6.35821e-12	3.34979e-11	1061.82	1629.92	951.673	1156.36	1077.43	1728.97	1522.17	1638.61
ENSG00000115568	ENSG00000115568	ZNF142	247.332	0.629193	0.129161	4.87138	1.1082e-06	3.79378e-06	215.013	321.675	226.937	216.45	201.65	337.212	325.199	302.615
ENSG00000258634	ENSG00000258634	AL160006.1	214.654	0.629963	0.136968	4.59933	4.23849e-06	1.37076e-05	189.433	281.775	181.698	209.589	177.011	282.026	277.901	285.399
ENSG00000173193	ENSG00000173193	PARP14	1607.15	0.630305	0.0916426	6.87785	6.07609e-12	3.2078e-11	1282.95	1974.12	1186.62	1340.17	1322.07	2211.57	1816.43	1894.36
ENSG00000136874	ENSG00000136874	STX17	1445.76	0.630564	0.084329	7.47742	7.57956e-14	4.50787e-13	1156.43	1777.84	1053.83	1172.01	1243.47	1825.72	1710.14	1797.65
ENSG00000139567	ENSG00000139567	ACVRL1	314.096	0.631137	0.123569	5.10755	3.26363e-07	1.17477e-06	267.443	402.949	277.248	282.074	243.008	418.27	426.647	363.929
ENSG00000220205	ENSG00000220205	VAMP2	699.847	0.631554	0.0952062	6.63354	3.27735e-11	1.64368e-10	570.084	872.195	595.81	594.145	520.297	858.243	844.048	914.296
ENSG00000254470	ENSG00000254470	AP5B1	564.849	0.63177	0.102873	6.14127	8.18635e-10	3.70324e-09	464.06	708.145	475.745	486.566	429.87	772.737	672.776	678.923
ENSG00000198420	ENSG00000198420	TCAF1	913.146	0.631859	0.0914808	6.90701	4.94984e-12	2.62546e-11	737.86	1131.09	671.586	776.026	765.968	1164.25	1066.49	1162.55
ENSG00000197006	ENSG00000197006	METTL9	6308.52	0.631868	0.0675075	9.35996	7.97639e-21	6.86118e-20	4969.99	7689.94	5108.06	4657.26	5144.64	7600.94	7766.46	7702.42
ENSG00000105438	ENSG00000105438	KDELR1	3571.18	0.632159	0.0715597	8.83401	1.00985e-18	7.85946e-18	2822.28	4362.93	2917.97	2893.64	2655.23	4433.25	4475.56	4179.99
ENSG00000164466	ENSG00000164466	SFXN1	2011.2	0.632272	0.0808937	7.81609	5.44898e-15	3.4614e-14	1599.12	2466.07	1464.97	1718.52	1613.86	2573.79	2397.08	2427.36
ENSG00000108352	ENSG00000108352	RAPGEFL1	154.107	0.632397	0.169534	3.7302	0.000191327	0.000508474	141.209	208.541	168.883	129.083	125.661	223.425	214.796	187.403
ENSG00000087245	ENSG00000087245	MMP2	29559.5	0.632564	0.067006	9.44041	3.71331e-21	3.23655e-20	23202.5	35959.3	22870.4	24692.4	22044.9	36702.9	36382.7	34792.2
ENSG00000104067	ENSG00000104067	TJP1	2066.3	0.632806	0.100944	6.2689	3.63618e-10	1.69151e-09	1641.78	2533.62	1441.14	1811.4	1672.8	2834.77	2236.66	2529.44
ENSG00000198113	ENSG00000198113	TOR4A	978.805	0.632991	0.0855582	7.39837	1.37864e-13	8.08126e-13	788.944	1211.35	740.547	819.049	807.236	1263.25	1172.78	1198.01
ENSG00000005020	ENSG00000005020	SKAP2	1561.03	0.63303	0.105081	6.0242	1.69951e-09	7.4818e-09	1245.74	1919.08	1024.03	1366.57	1346.63	1996.71	1766.24	1994.3
ENSG00000213995	ENSG00000213995	NAXD	3049.99	0.633405	0.0667118	9.49464	2.20977e-21	1.94858e-20	2412.46	3730.35	2438.75	2421.44	2377.2	3650.32	3826.04	3714.7
ENSG00000135766	ENSG00000135766	EGLN1	379.979	0.633582	0.121211	5.22708	1.7221e-07	6.35736e-07	319.018	483.257	304.523	369.177	283.354	507.185	480.804	461.782
ENSG00000178209	ENSG00000178209	PLEC	3044	0.63369	0.102091	6.20712	5.39645e-10	2.47976e-09	2407.63	3723.21	2122.96	2686.38	2413.55	4282.51	3548.51	3338.6
ENSG00000169223	ENSG00000169223	LMAN2	4193.77	0.633877	0.0728188	8.70485	3.18004e-18	2.39882e-17	3307.97	5122.44	3575.93	3210.39	3137.59	5030.56	5229.4	5107.34
ENSG00000075223	ENSG00000075223	SEMA3C	5802.09	0.634	0.0780922	8.11861	4.71537e-16	3.16933e-15	4568.99	7078.06	4221.13	4601.53	4884.31	7609.94	6744.95	6879.3
ENSG00000181555	ENSG00000181555	SETD2	1769.19	0.634001	0.093831	6.75684	1.41036e-11	7.24108e-11	1408.1	2173.06	1276.85	1479	1468.45	2447.8	2043.77	2027.61
ENSG00000257093	ENSG00000257093	DENND11	950.108	0.634534	0.0991965	6.39674	1.58732e-10	7.55677e-10	765.924	1176.96	690.316	851.315	756.142	1257.62	1076.33	1196.94
ENSG00000156398	ENSG00000156398	SFXN2	83.0072	0.63475	0.20684	3.06879	0.00214927	0.00493757	85.2575	121.364	75.2566	88.5932	91.9227	128.554	124.855	110.683
ENSG00000116903	ENSG00000116903	EXOC8	321.057	0.63494	0.119738	5.30275	1.14068e-07	4.27614e-07	272.583	411.748	260.198	283.053	274.499	450.912	401.043	383.287
ENSG00000172053	ENSG00000172053	QARS1	6696.77	0.635701	0.0641047	9.9166	3.52578e-23	3.3657e-22	5266.55	8169.89	5065.5	5471.61	5262.53	8216.26	8195.54	8097.86
ENSG00000127022	ENSG00000127022	CANX	24667.6	0.635822	0.0709053	8.9672	3.04149e-19	2.42556e-18	19339.6	30038.4	18477.5	19428	20113.5	32372.1	28710.5	29032.5
ENSG00000141367	ENSG00000141367	CLTC	10786.9	0.635936	0.0873424	7.28095	3.31472e-13	1.89285e-12	8469.12	13147.7	7400.28	8834.59	9172.49	14269.3	12508.9	12664.8
ENSG00000137494	ENSG00000137494	ANKRD42	425.729	0.636415	0.105143	6.05287	1.42287e-09	6.29802e-09	354.477	539.363	354.796	361.35	347.285	554.45	555.63	508.01
ENSG00000088812	ENSG00000088812	ATRN	2462.57	0.636795	0.0811466	7.84746	4.24546e-15	2.71454e-14	1949.3	3018.66	1819.93	2115.44	1912.52	3214.98	2888.16	2952.83
ENSG00000157654	ENSG00000157654	PALM2AKAP2	3849.45	0.637314	0.0939485	6.78365	1.17175e-11	6.04806e-11	3034.36	4707.39	2679.63	3243.62	3179.83	5285.92	4286.61	4549.64
ENSG00000121940	ENSG00000121940	CLCC1	812.461	0.637504	0.0868444	7.34076	2.12383e-13	1.22901e-12	657.1	1010.45	646.044	689.978	635.278	1025.87	984.796	1020.69
ENSG00000241553	ENSG00000241553	ARPC4	1534.14	0.637548	0.0764205	8.34263	7.26578e-17	5.09732e-16	1221.59	1889.45	1289.62	1184.72	1190.42	1869.59	1876.46	1922.3
ENSG00000178927	ENSG00000178927	CYBC1	1602.95	0.637575	0.0809081	7.88024	3.26749e-15	2.10443e-14	1275.73	1972.95	1327.93	1315.73	1183.54	1902.21	2078.21	1938.42
ENSG00000120071	ENSG00000120071	KANSL1	673.279	0.637682	0.0954407	6.68145	2.36595e-11	1.19662e-10	548.303	840.828	509.808	590.234	544.867	878.494	825.346	818.645
ENSG00000161179	ENSG00000161179	YDJC	152.008	0.638678	0.168377	3.79314	0.000148752	0.000400449	139.311	206.221	160.335	145.804	111.793	201.997	209.862	206.803
ENSG00000111321	ENSG00000111321	LTBR	3526.97	0.63872	0.0697982	9.15095	5.64358e-20	4.68426e-19	2779.85	4316.94	2878.81	2836.93	2623.79	4410.75	4328.92	4211.15
ENSG00000239264	ENSG00000239264	TXNDC5	287.734	0.639168	0.12649	5.05311	4.34663e-07	1.5498e-06	246.137	371.472	239.732	248.78	249.898	331.582	370.512	412.322
ENSG00000197226	ENSG00000197226	TBC1D9B	3469.52	0.63917	0.0722072	8.85188	8.60538e-19	6.71536e-18	2734.45	4247.43	2786.03	2873.11	2544.21	4350	4171.46	4220.82
ENSG00000249855	ENSG00000249855	EEF1A1P19	45.2701	0.640104	0.284464	2.25021	0.0244353	0.0463949	54.7159	75.0363	56.0048	44.2777	63.8653	77.3408	84.0582	63.7101
ENSG00000184634	ENSG00000184634	MED12	664.858	0.640421	0.102399	6.25417	3.99627e-10	1.85182e-09	540.739	831.544	555.79	565.785	500.641	908.87	839.126	746.636
ENSG00000067208	ENSG00000067208	EVI5	374.381	0.640636	0.132042	4.85176	1.22368e-06	4.16948e-06	313.664	477.404	296	304.589	340.401	569.078	456.189	406.945
ENSG00000172974	ENSG00000172974	AC007318.1	47.5418	0.640863	0.260989	2.45551	0.0140683	0.0280621	56.6208	77.8644	52.4613	57.5876	59.8136	79.6334	77.0447	76.9151
ENSG00000119698	ENSG00000119698	PPP4R4	558.218	0.641619	0.0968251	6.62657	3.43571e-11	1.71887e-10	457.165	701.774	471.487	428.855	471.154	696.228	691.479	717.616
ENSG00000104375	ENSG00000104375	STK3	745.574	0.64226	0.102967	6.23751	4.44586e-10	2.05268e-09	604.001	929.752	535.354	582.41	694.237	920.121	936.568	932.566
ENSG00000169902	ENSG00000169902	TPST1	7849.89	0.642445	0.0653602	9.8293	8.42012e-23	7.91896e-22	6151.62	9591.06	6387.38	6028.85	6038.63	9228.66	9639.25	9905.28
ENSG00000101337	ENSG00000101337	TM9SF4	1469.74	0.642547	0.0820334	7.83274	4.77341e-15	3.04445e-14	1169.16	1813.07	1115.97	1250.22	1141.29	1919.09	1739.67	1780.45
ENSG00000110092	ENSG00000110092	CCND1	11037.3	0.642994	0.079015	8.13762	4.03132e-16	2.72214e-15	8639.35	13478.2	7876.93	9304.82	8736.3	14449.3	12738.2	13247.2
ENSG00000110046	ENSG00000110046	ATG2A	950.989	0.643091	0.0904459	7.11023	1.15851e-12	6.36039e-12	763.417	1181.23	805.249	776.026	708.977	1265.5	1162.94	1115.26
ENSG00000120254	ENSG00000120254	MTHFD1L	1099.61	0.643098	0.0834775	7.70385	1.32029e-14	8.1798e-14	880.085	1361.85	836.748	945.179	858.329	1346.49	1351.9	1387.15
ENSG00000186594	ENSG00000186594	MIR22HG	1510.12	0.643213	0.0778031	8.26719	1.37151e-16	9.50068e-16	1200.44	1862.56	1223.22	1183.74	1194.35	1769.47	1968.97	1849.23
ENSG00000181396	ENSG00000181396	OGFOD3	775.96	0.643234	0.0900254	7.14503	8.9975e-13	4.9733e-12	627.123	967.414	617.947	674.332	589.091	963.997	968.064	970.18
ENSG00000113615	ENSG00000113615	SEC24A	1136.01	0.643283	0.0900287	7.14531	8.97956e-13	4.96474e-12	908.167	1406.57	857.179	955.934	911.387	1529.86	1290.88	1398.97
ENSG00000166822	ENSG00000166822	TMEM170A	180.197	0.644895	0.145633	4.42823	9.50115e-06	2.95578e-05	161.427	240.694	152.638	158.577	173.067	249.351	244.384	228.347
ENSG00000110697	ENSG00000110697	PITPNM1	2168.1	0.644969	0.0744001	8.66893	4.3619e-18	3.25774e-17	1712.48	2666.52	1801.2	1734.17	1602.07	2646.91	2706.1	2646.57
ENSG00000274523	ENSG00000274523	RCC1L	1660	0.645081	0.0735569	8.76982	1.78952e-18	1.37383e-17	1316.26	2046.52	1341.55	1338.21	1269.02	2015.83	2082.15	2041.58
ENSG00000102302	ENSG00000102302	FGD1	318.78	0.645356	0.125228	5.15343	2.55759e-07	9.29337e-07	269.582	410.189	267.871	273.262	267.612	466.669	401.043	362.854
ENSG00000177570	ENSG00000177570	SAMD12	103.29	0.645449	0.205647	3.13863	0.00169738	0.00396113	100.679	146.861	104.626	89.5852	107.826	179.428	116.919	144.237
ENSG00000162231	ENSG00000162231	NXF1	2039.84	0.645473	0.0779667	8.27883	1.24388e-16	8.63715e-16	1612.16	2510.32	1631.81	1714.61	1490.07	2589.54	2445.3	2496.13
ENSG00000119314	ENSG00000119314	PTBP3	740.813	0.646042	0.111005	5.81994	5.88693e-09	2.48622e-08	598.96	925.268	536.206	634.24	626.434	1057.37	810.582	907.848
ENSG00000172175	ENSG00000172175	MALT1	1625.23	0.646938	0.077057	8.39557	4.63641e-17	3.28667e-16	1288.02	2005.21	1274.3	1295.2	1294.56	2130.57	1907.96	1977.11
ENSG00000254986	ENSG00000254986	DPP3	582.21	0.647346	0.096993	6.67415	2.48676e-11	1.25585e-10	475.038	731.901	479.152	478.741	467.223	732.232	778.1	685.372
ENSG00000168792	ENSG00000168792	ABHD15	297.007	0.647981	0.130014	4.98392	6.23076e-07	2.18597e-06	252.549	383.624	228.643	285.011	243.993	419.396	379.376	352.098
ENSG00000107882	ENSG00000107882	SUFU	532.451	0.648292	0.0992759	6.5302	6.56812e-11	3.22651e-10	435.984	671.401	429.756	467.003	411.192	674.85	655.057	684.297
ENSG00000115020	ENSG00000115020	PIKFYVE	1752.42	0.648491	0.0963875	6.72796	1.72061e-11	8.7852e-11	1386.65	2160.96	1222.37	1486.82	1450.77	2408.43	1998.5	2075.97
ENSG00000196605	ENSG00000196605	ZNF846	194.842	0.648566	0.147634	4.39308	1.11757e-05	3.44932e-05	172.831	258.653	147.505	179.19	191.797	252.732	257.201	266.028
ENSG00000168062	ENSG00000168062	BATF2	65.4955	0.648581	0.234134	2.77013	0.00560337	0.0119979	70.8397	100.274	63.92	74.6642	73.9348	112.679	85.0584	103.085
ENSG00000173548	ENSG00000173548	SNX33	1555.48	0.648786	0.0822389	7.88904	3.04523e-15	1.96688e-14	1232.73	1920.99	1240.25	1329.41	1128.52	1960.71	1873.51	1928.75
ENSG00000049618	ENSG00000049618	ARID1B	835.532	0.648831	0.0986507	6.57706	4.79857e-11	2.37386e-10	672.044	1041.66	628.164	726.158	661.81	1154.12	964.127	1006.72
ENSG00000128731	ENSG00000128731	HERC2	1263.06	0.64913	0.0831494	7.80679	5.86607e-15	3.71457e-14	1005.17	1563.68	941.457	1074.24	999.814	1631.1	1532.01	1527.92
ENSG00000204310	ENSG00000204310	AGPAT1	2584.74	0.649333	0.074375	8.73053	2.53488e-18	1.92787e-17	2033.82	3178.48	2152.75	2048.97	1899.75	3111.49	3268.03	3155.92
ENSG00000161671	ENSG00000161671	EMC10	1217.86	0.649993	0.0916977	7.08843	1.35643e-12	7.41898e-12	969.26	1509.19	1051.27	956.912	899.596	1373.49	1606.8	1547.26
ENSG00000166557	ENSG00000166557	TMED3	4359.98	0.651083	0.07786	8.36222	6.15479e-17	4.34034e-16	3413.48	5349.35	3753.83	3185.95	3300.67	5131.81	5471.49	5444.76
ENSG00000166794	ENSG00000166794	PPIB	33682.6	0.651206	0.0744745	8.74402	2.24966e-18	1.71866e-17	26228.6	41179.5	27442	24415.7	26828.2	37927.9	42544.3	43066.3
ENSG00000188706	ENSG00000188706	ZDHHC9	983.536	0.651241	0.0884395	7.3637	1.78886e-13	1.04049e-12	786.457	1223.29	788.222	841.537	729.611	1284.62	1214.12	1171.14
ENSG00000127603	ENSG00000127603	MACF1	5990.31	0.651654	0.0968065	6.73151	1.67912e-11	8.57553e-11	4681.49	7342	4199	5186.15	4659.34	8424.36	6698.69	6902.94
ENSG00000135392	ENSG00000135392	DNAJC14	697.417	0.652426	0.0951347	6.85792	6.98704e-12	3.67063e-11	563.436	873.981	578.78	587.3	524.228	924.621	876.529	820.795
ENSG00000182118	ENSG00000182118	FAM89A	388.617	0.652951	0.108358	6.02588	1.68192e-09	7.40918e-09	323.147	496.419	328.383	304.589	336.468	502.683	481.789	504.785
ENSG00000181827	ENSG00000181827	RFX7	755.77	0.652982	0.0943671	6.9196	4.52926e-12	2.40552e-11	608.859	945.29	579.632	628.372	618.572	1030.37	892.277	913.221
ENSG00000254004	ENSG00000254004	ZNF260	630.445	0.652994	0.0954433	6.84169	7.82622e-12	4.09353e-11	511.464	791.975	488.519	548.181	497.692	824.491	768.257	783.178
ENSG00000087116	ENSG00000087116	ADAMTS2	1645.51	0.653008	0.0848632	7.69484	1.41677e-14	8.76414e-14	1301.05	2032.76	1201.09	1435	1267.05	2104.7	2036.88	1956.69
ENSG00000166046	ENSG00000166046	TCP11L2	249.006	0.653454	0.140835	4.63984	3.48673e-06	1.13594e-05	214.504	325.531	191.946	220.37	231.195	368.738	284.8	323.056
ENSG00000112874	ENSG00000112874	NUDT12	308.705	0.653653	0.12075	5.41326	6.18858e-08	2.38049e-07	260.799	398.8	272.986	267.387	242.024	423.899	401.043	371.458
ENSG00000095564	ENSG00000095564	BTAF1	3717.12	0.653835	0.0732656	8.92417	4.49059e-19	3.54509e-18	2909.88	4567.21	3058.41	2983.58	2687.65	4686.35	4454.89	4560.39
ENSG00000145476	ENSG00000145476	CYP4V2	382.683	0.654037	0.110952	5.89478	3.75177e-09	1.61021e-08	318.313	489.376	319.862	321.228	313.848	518.439	450.28	499.41
ENSG00000164403	ENSG00000164403	SHROOM1	398.968	0.654192	0.10915	5.99352	2.05348e-09	8.9915e-09	331.069	509.212	338.608	350.586	304.012	516.188	515.265	496.185
ENSG00000054267	ENSG00000054267	ARID4B	1492.89	0.654647	0.091745	7.1355	9.64358e-13	5.31598e-12	1181.22	1847.31	1111.71	1216.98	1214.98	2085.58	1731.79	1724.58
ENSG00000080947	ENSG00000080947	CROCCP3	139.348	0.654698	0.165983	3.94435	8.00152e-05	0.00022256	128.776	191.339	135.519	124.159	126.65	171.524	188.148	214.344
ENSG00000171150	ENSG00000171150	SOCS5	1640.17	0.654813	0.0773303	8.46774	2.50204e-17	1.79554e-16	1295.52	2027.6	1262.38	1288.35	1335.82	2142.95	1931.58	2008.27
ENSG00000120925	ENSG00000120925	RNF170	731.919	0.654955	0.0910502	7.19334	6.32229e-13	3.53396e-12	589.685	916.751	611.136	546.226	611.693	906.62	909.993	933.641
ENSG00000141002	ENSG00000141002	TCF25	3159.6	0.65532	0.0781707	8.38318	5.15149e-17	3.64545e-16	2475.01	3887.02	2712.83	2419.49	2292.71	3778.56	3953.97	3928.54
ENSG00000117500	ENSG00000117500	TMED5	4576.21	0.655507	0.0689325	9.50941	1.91755e-21	1.69678e-20	3575.78	5619.52	3392.93	3592.63	3741.77	5743.75	5439.02	5675.79
ENSG00000175215	ENSG00000175215	CTDSP2	6752.09	0.655641	0.0720181	9.10384	8.71913e-20	7.16108e-19	5264.94	8282.12	5284.25	5588.92	4921.64	8688.71	8105.99	8051.65
ENSG00000240445	ENSG00000240445	FOXO3B	120.042	0.656007	0.175893	3.72959	0.000191793	0.000509585	113.632	167.664	108.925	126.129	105.841	176.041	153.567	173.384
ENSG00000171862	ENSG00000171862	PTEN	3237.35	0.65633	0.0795974	8.24562	1.64311e-16	1.13281e-15	2534.53	3983.01	2510.25	2625.77	2467.59	4387.13	3701.05	3860.84
ENSG00000169189	ENSG00000169189	NSMCE1	1747.3	0.65646	0.0862181	7.61395	2.65841e-14	1.62572e-13	1378.14	2159.25	1317.71	1295.2	1521.51	2046.2	2135.29	2296.26
ENSG00000204160	ENSG00000204160	ZDHHC18	764.607	0.656911	0.0894766	7.3417	2.10891e-13	1.22072e-12	614.664	957.163	625.61	641.085	577.298	975.247	969.048	927.192
ENSG00000135587	ENSG00000135587	SMPD2	461.018	0.657139	0.110752	5.93342	2.96693e-09	1.28502e-08	378.578	585.875	421.239	369.177	345.318	567.953	564.49	625.18
ENSG00000168172	ENSG00000168172	HOOK3	643.503	0.657371	0.119803	5.4871	4.08592e-08	1.59948e-07	520.469	809.091	491.074	570.675	499.658	963.997	698.369	764.907
ENSG00000204381	ENSG00000204381	LAYN	2134.82	0.657912	0.0701834	9.37419	6.97121e-21	6.01178e-20	1677.5	2634.94	1732.25	1657.91	1642.35	2627.78	2663.78	2613.26
ENSG00000138448	ENSG00000138448	ITGAV	9137.85	0.658138	0.0813463	8.09056	5.93892e-16	3.97465e-15	7110.48	11208.1	6626.56	7702.52	7002.37	12223.1	10365.5	11035.7
ENSG00000198429	ENSG00000198429	ZNF69	108.195	0.658309	0.18091	3.63888	0.000273824	0.000713555	104.352	153.098	96.8774	113.317	102.862	160.228	151.588	147.478
ENSG00000147471	ENSG00000147471	PLPBP	783.22	0.658501	0.0922875	7.13533	9.65579e-13	5.32128e-12	628.999	980.06	582.186	650.864	653.949	986.498	928.694	1024.99
ENSG00000182263	ENSG00000182263	FIGN	145.185	0.65916	0.179937	3.66328	0.000249009	0.000651812	133.402	198.415	102.045	142.855	155.307	212.148	188.148	194.949
ENSG00000186352	ENSG00000186352	ANKRD37	282.248	0.659275	0.130791	5.04067	4.63894e-07	1.64969e-06	239.695	366.921	262.755	250.739	205.591	345.094	385.285	370.382
ENSG00000270959	ENSG00000270959	LPP-AS2	50.1018	0.660413	0.262294	2.51784	0.0118078	0.0239116	58.4108	81.2928	49.79	67.6614	57.7811	77.3408	83.0576	83.4802
ENSG00000286964	ENSG00000286964	AL136169.1	67.8383	0.66051	0.233948	2.82332	0.00475286	0.0103003	72.3208	103.546	74.3875	73.6657	68.9092	126.288	91.0522	93.2963
ENSG00000111328	ENSG00000111328	CDK2AP1	6186.69	0.660544	0.0628023	10.5178	7.14939e-26	7.48095e-25	4815.8	7600.47	4921.65	4678.77	4846.98	7630.19	7497.8	7673.41
ENSG00000152443	ENSG00000152443	ZNF776	381.149	0.660682	0.109214	6.04942	1.45369e-09	6.43301e-09	316.552	488.065	316.454	301.652	331.551	475.673	507.388	481.134
ENSG00000121671	ENSG00000121671	CRY2	478.427	0.660789	0.101807	6.49059	8.55019e-11	4.164e-10	392.011	607.279	388.02	414.181	373.833	584.832	622.572	614.431
ENSG00000204311	ENSG00000204311	PJVK	76.1385	0.660995	0.22141	2.98539	0.00283214	0.00638739	79.0389	113.664	73.5181	76.6596	86.9389	129.687	116.919	94.3851
ENSG00000125869	ENSG00000125869	LAMP5	131.521	0.661092	0.177867	3.71677	0.000201787	0.000534805	122.442	181.926	124.378	101.467	141.481	164.747	187.161	193.871
ENSG00000096070	ENSG00000096070	BRPF3	1699.56	0.661551	0.0825014	8.01867	1.06896e-15	7.07266e-15	1337.88	2104.02	1306.65	1427.18	1279.82	2267.81	2034.91	2009.34
ENSG00000215252	ENSG00000215252	GOLGA8B	1026.88	0.661782	0.0961727	6.88118	5.93591e-12	3.13542e-11	816.537	1279.9	864.841	868.915	715.855	1305.99	1341.08	1192.64
ENSG00000171475	ENSG00000171475	WIPF2	689.396	0.662113	0.114387	5.78837	7.10723e-09	2.97994e-08	555.364	866.005	485.113	652.819	528.16	944.872	807.629	845.514
ENSG00000168461	ENSG00000168461	RAB31	4294.57	0.662184	0.0783014	8.45686	2.74684e-17	1.96775e-16	3347.2	5284.8	3273.76	3533.98	3233.87	5789.87	5022.73	5041.79
ENSG00000269821	ENSG00000269821	KCNQ1OT1	138.569	0.662592	0.162072	4.08825	4.3464e-05	0.0001251	127.942	190.609	119.231	136.955	127.64	188.458	185.186	198.182
ENSG00000136986	ENSG00000136986	DERL1	2582.9	0.66335	0.0739661	8.96831	3.01104e-19	2.40316e-18	2021.09	3187.54	1918.67	2173.13	1971.46	3178.99	3204.07	3179.56
ENSG00000100393	ENSG00000100393	EP300	1056.59	0.663587	0.101579	6.5327	6.45962e-11	3.17398e-10	839.031	1316.83	803.546	857.182	856.364	1528.74	1249.55	1172.22
ENSG00000120159	ENSG00000120159	CAAP1	1045.08	0.663898	0.0841603	7.8885	3.05842e-15	1.97478e-14	829.835	1303.01	856.328	816.115	817.062	1282.37	1241.68	1385
ENSG00000186635	ENSG00000186635	ARAP1	2469.96	0.664411	0.0767158	8.66068	4.68951e-18	3.49856e-17	1932.41	3050.34	1952.72	2058.74	1785.78	3090.12	3114.51	2946.38
ENSG00000123612	ENSG00000123612	ACVR1C	113.125	0.664568	0.19512	3.40595	0.000659352	0.0016329	107.751	159.608	108.066	113.317	101.869	197.485	132.783	148.558
ENSG00000157827	ENSG00000157827	FMNL2	1801.39	0.665402	0.0837482	7.94527	1.9377e-15	1.26196e-14	1414.36	2231.21	1396.02	1514.19	1332.88	2405.05	2089.04	2199.55
ENSG00000112406	ENSG00000112406	HECA	412.388	0.665724	0.136293	4.8845	1.03694e-06	3.5576e-06	339.842	527.29	320.715	359.393	339.418	647.845	433.541	500.485
ENSG00000114316	ENSG00000114316	USP4	1296.64	0.666408	0.077309	8.62005	6.69229e-18	4.95458e-17	1023.97	1612.04	984.873	1029.26	1057.78	1625.48	1622.55	1588.1
ENSG00000141542	ENSG00000141542	RAB40B	60.2048	0.667105	0.272961	2.44396	0.014527	0.0289062	66.0946	94.1706	83.9264	55.5594	58.7979	88.7815	117.912	75.8189
ENSG00000234814	ENSG00000234814	SVIL2P	46.0564	0.668523	0.266575	2.50782	0.0121477	0.0245438	54.9562	76.464	51.5723	60.6205	52.676	79.6334	75.0364	74.722
ENSG00000176018	ENSG00000176018	LYSMD3	1359.83	0.668939	0.0932818	7.17117	7.43617e-13	4.135e-12	1071.5	1690.92	1003.6	1018.51	1192.38	1816.72	1549.72	1706.31
ENSG00000095951	ENSG00000095951	HIVEP1	488.274	0.669072	0.118393	5.65129	1.59247e-08	6.48071e-08	398.631	620.357	328.383	441.571	425.938	646.72	611.744	602.608
ENSG00000169359	ENSG00000169359	SLC33A1	440.347	0.66938	0.10496	6.37745	1.80056e-10	8.53798e-10	361.071	562.02	353.944	364.285	364.984	601.711	540.862	543.486
ENSG00000136802	ENSG00000136802	LRRC8A	983.939	0.669457	0.0903326	7.41103	1.25326e-13	7.35901e-13	781.157	1229.4	743.952	866.959	732.559	1252	1232.82	1203.38
ENSG00000206417	ENSG00000206417	H1FX-AS1	163.723	0.67006	0.181222	3.69745	0.000217779	0.000574496	146.954	222.078	171.446	154.648	114.767	197.485	264.102	204.648
ENSG00000022840	ENSG00000022840	RNF10	2651.8	0.670112	0.0745422	8.9897	2.47904e-19	1.99027e-18	2067.82	3278.61	2126.36	2111.53	1965.57	3479.33	3207.02	3149.48
ENSG00000169100	ENSG00000169100	SLC25A6	20508.8	0.670306	0.0724556	9.25127	2.21835e-20	1.87725e-19	15849.6	25211	16789.6	15959.4	14799.7	23614.9	26193.1	25824.9
ENSG00000114374	ENSG00000114374	USP9Y	1446.97	0.671599	0.0886557	7.57537	3.58105e-14	2.17232e-13	1137.66	1799.03	1035.95	1199.38	1177.65	1929.21	1664.87	1803.02
ENSG00000197557	ENSG00000197557	TTC30A	271.678	0.67163	0.130418	5.14982	2.60736e-07	9.47082e-07	230.608	354.84	215.846	259.553	216.425	347.346	336.036	381.137
ENSG00000169951	ENSG00000169951	ZNF764	188.173	0.671708	0.149911	4.48072	7.43904e-06	2.34437e-05	166.109	251.998	150.071	189	159.255	233.571	254.244	268.18
ENSG00000166783	ENSG00000166783	MARF1	1100.5	0.671932	0.106201	6.32698	2.49999e-10	1.17587e-09	870.282	1373.42	753.317	949.09	908.439	1550.11	1248.56	1321.59
ENSG00000169612	ENSG00000169612	RAMAC	368.646	0.672028	0.120646	5.57024	2.54391e-08	1.01756e-07	305.373	474.216	324.123	280.116	311.881	416.019	497.543	509.086
ENSG00000064687	ENSG00000064687	ABCA7	128.852	0.672055	0.170313	3.946	7.94681e-05	0.000221128	119.676	179.336	132.949	117.262	108.818	189.586	178.273	170.148
ENSG00000061987	ENSG00000061987	MON2	1524.23	0.672469	0.0855556	7.86002	3.84066e-15	2.46034e-14	1196.83	1894.39	1104.9	1299.11	1186.49	1984.33	1782.97	1915.85
ENSG00000143515	ENSG00000143515	ATP8B2	1952.89	0.672816	0.0848827	7.92642	2.25561e-15	1.46571e-14	1527.2	2421.38	1424.97	1696.04	1460.59	2544.54	2380.35	2339.24
ENSG00000070018	ENSG00000070018	LRP6	1112.32	0.672819	0.102664	6.55361	5.61634e-11	2.76764e-10	878.813	1388.54	818.019	909.98	908.439	1610.86	1240.69	1314.07
ENSG00000085719	ENSG00000085719	CPNE3	3167.96	0.673829	0.0798585	8.43779	3.23395e-17	2.30938e-16	2463.13	3915.64	2227.65	2502.59	2659.16	4056.41	3774.86	3915.65
ENSG00000130544	ENSG00000130544	ZNF557	173.248	0.674048	0.15277	4.41218	1.02333e-05	3.17144e-05	154.167	234.004	152.638	170.359	139.505	253.858	230.578	217.576
ENSG00000128928	ENSG00000128928	IVD	1979.98	0.674463	0.0740722	9.10548	8.5885e-20	7.05665e-19	1546.54	2456.22	1613.94	1555.25	1470.42	2392.68	2455.14	2520.85
ENSG00000125991	ENSG00000125991	ERGIC3	10599.3	0.674676	0.0711929	9.47673	2.62381e-21	2.30569e-20	8186.42	13055.1	8638.74	8021.22	7899.3	12168	13512.7	13484.6
ENSG00000100852	ENSG00000100852	ARHGAP5	1919.36	0.674892	0.100116	6.74109	1.572e-11	8.03852e-11	1499.82	2381.69	1365.38	1483.89	1650.21	2677.28	2068.37	2399.42
ENSG00000177337	ENSG00000177337	DLGAP1-AS1	519.783	0.674986	0.101396	6.65693	2.79597e-11	1.40746e-10	421.857	660.18	387.168	424.942	453.461	661.348	663.917	655.277
ENSG00000186591	ENSG00000186591	UBE2H	7196.93	0.675114	0.0658778	10.248	1.20842e-24	1.21872e-23	5564.64	8872.11	5365.96	5784.45	5543.5	9189.29	8616.75	8810.3
ENSG00000198585	ENSG00000198585	NUDT16	981.038	0.675493	0.0878662	7.68775	1.49749e-14	9.25224e-14	776.451	1228.3	838.45	775.048	715.855	1225	1255.45	1204.46
ENSG00000001631	ENSG00000001631	KRIT1	247.685	0.675637	0.13197	5.11963	3.06128e-07	1.10467e-06	211.457	325.931	219.259	222.33	192.783	331.582	300.567	345.645
ENSG00000189114	ENSG00000189114	BLOC1S3	172.114	0.675825	0.15307	4.41512	1.00952e-05	3.13006e-05	153.169	232.725	160.335	135.971	163.202	242.589	243.398	212.19
ENSG00000170632	ENSG00000170632	ARMC10	1836.7	0.67599	0.0750446	9.00785	2.10144e-19	1.69313e-18	1435.63	2280.57	1387.51	1396.87	1522.49	2322.93	2238.63	2280.14
ENSG00000205476	ENSG00000205476	CCDC85C	641.485	0.676012	0.0969687	6.97144	3.1371e-12	1.68638e-11	515.32	810.203	477.448	541.336	527.177	858.243	797.786	774.58
ENSG00000274712	ENSG00000274712	AC005332.4	119.53	0.676622	0.17247	3.92313	8.74059e-05	0.000241992	112.413	167.853	114.08	105.42	117.74	174.912	170.37	158.277
ENSG00000198736	ENSG00000198736	MSRB1	464.143	0.676855	0.113286	5.97477	2.30415e-09	1.00459e-08	378.12	592.584	418.684	328.079	387.598	560.076	598.946	618.731
ENSG00000166619	ENSG00000166619	BLCAP	1159.11	0.676987	0.0792938	8.53771	1.36911e-17	9.95861e-17	913.269	1447.66	944.862	888.47	906.474	1420.74	1486.74	1435.5
ENSG00000102805	ENSG00000102805	CLN5	688.388	0.677162	0.0941721	7.19069	6.4465e-13	3.59943e-12	551.053	868.301	548.127	509.061	595.97	855.993	876.529	872.382
ENSG00000134313	ENSG00000134313	KIDINS220	3289.91	0.677469	0.0774691	8.74502	2.22972e-18	1.70406e-17	2552.74	4069.92	2438.75	2550.49	2668.98	4400.62	3805.37	4003.76
ENSG00000159873	ENSG00000159873	CCDC117	693.949	0.677479	0.10558	6.41675	1.39211e-10	6.668e-10	555.033	875.443	550.682	599.035	515.383	989.873	837.158	799.3
ENSG00000180818	ENSG00000180818	HOXC10	75.8864	0.67754	0.219062	3.09292	0.00198198	0.0045765	78.2846	113.901	88.2494	66.6581	79.9463	102.453	119.896	119.355
ENSG00000167244	ENSG00000167244	IGF2	246.962	0.677675	0.141961	4.77365	1.80914e-06	6.06384e-06	210.642	325.296	222.671	212.53	196.724	383.374	299.582	292.931
ENSG00000119772	ENSG00000119772	DNMT3A	511.169	0.678359	0.107323	6.3207	2.60388e-10	1.22304e-09	414.502	650.3	382.909	447.44	413.158	705.229	645.213	600.458
ENSG00000142875	ENSG00000142875	PRKACB	2833.8	0.678434	0.0867249	7.82283	5.16471e-15	3.28681e-14	2200.74	3509.69	2133.17	2118.38	2350.68	3916.92	3196.19	3415.97
ENSG00000054965	ENSG00000054965	FAM168A	1262.99	0.678549	0.0920182	7.37407	1.65498e-13	9.65102e-13	992.927	1575.78	898.893	1085.97	993.919	1701.98	1522.17	1503.21
ENSG00000118689	ENSG00000118689	FOXO3	639.981	0.679257	0.0955729	7.10722	1.18407e-12	6.49724e-12	513.366	809.149	484.261	520.797	535.039	857.118	773.178	797.15
ENSG00000120913	ENSG00000120913	PDLIM2	967.029	0.679358	0.0893089	7.60683	2.80907e-14	1.71271e-13	764.843	1211.89	779.709	706.601	808.219	1137.25	1257.42	1241
ENSG00000137507	ENSG00000137507	LRRC32	167.125	0.679669	0.16493	4.12095	3.77314e-05	0.00010942	149.157	226.718	134.663	173.303	139.505	258.366	200.981	220.807
ENSG00000164040	ENSG00000164040	PGRMC2	4835.88	0.679846	0.0635506	10.6977	1.04338e-26	1.12532e-25	3738.47	5976.17	3789.58	3781.31	3644.51	5939.48	6063.93	5925.09
ENSG00000272106	ENSG00000272106	AL691432.2	100.652	0.679915	0.186598	3.64374	0.000268706	0.000701205	97.6513	144.591	98.6005	105.42	88.9334	141.007	149.61	143.156
ENSG00000205090	ENSG00000205090	TMEM240	78.3565	0.679936	0.217356	3.12822	0.0017587	0.00409625	80.1352	117.049	83.9264	89.5852	66.8941	129.687	112.948	108.513
ENSG00000104325	ENSG00000104325	DECR1	3385.29	0.680029	0.087318	7.78796	6.80988e-15	4.29618e-14	2623.7	4189.73	2483.86	2393.09	2994.16	4032.78	4322.04	4214.38
ENSG00000135698	ENSG00000135698	MPHOSPH6	2024.17	0.68038	0.083235	8.17421	2.97822e-16	2.02515e-15	1577.1	2514.04	1564.57	1436.96	1729.78	2452.3	2619.49	2470.34
ENSG00000111058	ENSG00000111058	ACSS3	1059.8	0.681372	0.0824431	8.26475	1.39993e-16	9.68437e-16	835.323	1326.97	824.829	853.271	827.87	1402.74	1289.9	1288.28
ENSG00000196182	ENSG00000196182	STK40	987.846	0.681421	0.0848296	8.03282	9.52562e-16	6.31073e-15	779.734	1238.64	818.87	784.826	735.507	1262.12	1193.45	1260.34
ENSG00000214753	ENSG00000214753	HNRNPUL2	585.2	0.681594	0.109283	6.23697	4.46139e-10	2.05938e-09	470.954	741.963	411.018	508.083	493.761	810.99	710.182	704.719
ENSG00000164877	ENSG00000164877	MICALL2	1834.71	0.682193	0.0879566	7.75601	8.76436e-15	5.49853e-14	1430.03	2282.19	1526.26	1459.44	1304.38	2311.68	2449.24	2085.64
ENSG00000172992	ENSG00000172992	DCAKD	472.074	0.682204	0.103897	6.56616	5.16308e-11	2.55046e-10	383.664	602.912	391.427	401.463	358.101	570.204	617.65	620.881
ENSG00000138378	ENSG00000138378	STAT4	349.163	0.682241	0.113058	6.03441	1.59544e-09	7.03891e-09	289.086	451.505	296.853	269.345	301.061	462.167	454.219	438.128
ENSG00000239697	ENSG00000239697	TNFSF12	142.74	0.682509	0.158521	4.30549	1.66618e-05	5.04015e-05	130.244	196.686	126.093	128.098	136.54	190.715	199.007	200.337
ENSG00000104343	ENSG00000104343	UBE2W	1130.27	0.682581	0.0896008	7.61803	2.57576e-14	1.57565e-13	889.129	1414.13	841.855	862.071	963.461	1498.36	1309.58	1434.43
ENSG00000269954	ENSG00000269954	AC022239.1	45.1369	0.682606	0.286645	2.38137	0.0172485	0.0338125	53.8055	75.6531	66.5445	50.462	44.41	66.9867	83.0576	76.9151
ENSG00000120820	ENSG00000120820	GLT8D2	1591.18	0.68266	0.0822148	8.30337	1.01198e-16	7.04855e-16	1242.93	1982.21	1264.08	1153.43	1311.26	1884.21	1966.02	2096.39
ENSG00000101972	ENSG00000101972	STAG2	5678.53	0.682723	0.0806005	8.47045	2.44444e-17	1.75544e-16	4380.91	7019.02	4181.12	4125.44	4836.17	7406.34	6573.71	7077.02
ENSG00000132031	ENSG00000132031	MATN3	75.3319	0.682872	0.219214	3.11509	0.00183889	0.00426818	77.8324	113.237	70.9069	80.6442	81.9462	130.819	107.981	100.911
ENSG00000167470	ENSG00000167470	MIDN	776.392	0.683182	0.1027	6.65219	2.88759e-11	1.45143e-10	617.145	978.253	613.69	699.756	537.988	1020.25	969.048	945.462
ENSG00000170653	ENSG00000170653	ATF7	359.79	0.683214	0.130931	5.21814	1.80726e-07	6.66329e-07	297.184	464.674	271.281	331.014	289.257	525.191	394.149	474.683
ENSG00000102401	ENSG00000102401	ARMCX3	2613.19	0.68341	0.06884	9.92751	3.16054e-23	3.01987e-22	2027.13	3242.08	1971.44	2022.57	2087.39	3235.23	3181.43	3309.59
ENSG00000164008	ENSG00000164008	C1orf50	58.4375	0.683669	0.256447	2.66593	0.00767754	0.016054	64.5501	92.1586	55.1207	74.6642	63.8653	110.408	88.0569	78.0107
ENSG00000162889	ENSG00000162889	MAPKAPK2	4777.94	0.683805	0.0699298	9.77846	1.3932e-22	1.29828e-21	3687.55	5911.19	3791.28	3824.33	3447.05	6023.85	5969.46	5740.26
ENSG00000182310	ENSG00000182310	SPACA6	455.531	0.684863	0.11559	5.92493	3.1243e-09	1.35174e-08	370.591	582.879	377.797	405.377	328.6	584.832	635.369	528.436
ENSG00000120322	ENSG00000120322	PCDHB8	143.065	0.686286	0.167938	4.08654	4.37852e-05	0.000125917	130.264	197.308	119.231	126.129	145.433	222.297	182.224	187.403
ENSG00000135837	ENSG00000135837	CEP350	2093.44	0.686329	0.104178	6.58805	4.4565e-11	2.20678e-10	1626.11	2603.57	1443.69	1699.95	1734.7	3018.12	2264.22	2528.37
ENSG00000250959	ENSG00000250959	GLUD1P3	41.4291	0.686661	0.29164	2.35448	0.0185487	0.0361419	50.9941	70.8465	41.6795	55.5594	55.7434	71.5969	62.9319	78.0107
ENSG00000226137	ENSG00000226137	BAIAP2-DT	466.596	0.687393	0.10172	6.75771	1.40189e-11	7.20121e-11	378.811	596.805	365.019	391.68	379.732	605.087	611.744	573.585
ENSG00000247157	ENSG00000247157	LINC01252	48.8149	0.687813	0.265713	2.58855	0.00963805	0.0198015	56.8049	80.2566	62.1668	51.485	56.7629	76.1935	92.0501	72.5262
ENSG00000135709	ENSG00000135709	KIAA0513	269.877	0.687847	0.124252	5.53592	3.09598e-08	1.22587e-07	227.861	353.982	212.432	241.924	229.226	346.22	351.797	363.929
ENSG00000177839	ENSG00000177839	PCDHB9	92.8274	0.688496	0.195726	3.51764	0.000435395	0.00110573	91.292	135.16	87.3854	85.6152	100.875	146.663	130.801	128.017
ENSG00000189190	ENSG00000189190	ZNF600	397.859	0.689317	0.107283	6.42521	1.31687e-10	6.31353e-10	325.581	512.478	324.975	327.1	324.667	526.316	483.758	527.361
ENSG00000166068	ENSG00000166068	SPRED1	840.182	0.689381	0.101522	6.79047	1.11768e-11	5.77774e-11	664.558	1058.44	622.204	684.111	687.359	1192.37	1042.87	940.089
ENSG00000188559	ENSG00000188559	RALGAPA2	168.445	0.689566	0.162786	4.23603	2.27511e-05	6.76449e-05	149.578	228.95	139.801	161.523	147.408	271.887	204.929	210.035
ENSG00000126947	ENSG00000126947	ARMCX1	1360.21	0.689649	0.0751184	9.18082	4.27839e-20	3.57886e-19	1062.49	1700.68	1075.96	1048.82	1062.69	1676.1	1723.92	1702.01
ENSG00000163788	ENSG00000163788	SNRK	1101.43	0.689678	0.0840026	8.2102	2.20823e-16	1.51268e-15	864.325	1381.25	839.302	889.448	864.225	1471.36	1305.65	1366.73
ENSG00000103148	ENSG00000103148	NPRL3	388.683	0.689987	0.111847	6.169	6.87236e-10	3.1283e-09	318.542	501.15	327.531	339.822	288.273	490.304	520.187	492.96
ENSG00000113790	ENSG00000113790	EHHADH	105.691	0.690086	0.180905	3.81463	0.00013639	0.000369024	101.214	151.187	100.323	104.432	98.8877	156.838	153.567	143.156
ENSG00000101294	ENSG00000101294	HM13	5301.93	0.690275	0.0686438	10.0559	8.6536e-24	8.44691e-23	4078.38	6568.36	4264.54	4078.51	3892.08	6308.44	6625.87	6770.77
ENSG00000083123	ENSG00000083123	BCKDHB	343.391	0.690858	0.118565	5.82683	5.649e-09	2.3897e-08	283.976	445.06	261.903	281.095	308.93	466.669	456.189	412.322
ENSG00000135821	ENSG00000135821	GLUL	3305.23	0.691682	0.0694127	9.96478	2.17359e-23	2.08961e-22	2549.32	4103.98	2462.58	2691.27	2494.11	4163.27	4039.59	4109.07
ENSG00000169826	ENSG00000169826	CSGALNACT2	2965.57	0.692128	0.0782665	8.84322	9.29977e-19	7.24336e-18	2289.48	3684.5	2095.72	2296.31	2476.43	3758.31	3738.45	3556.74
ENSG00000184441	ENSG00000184441	AP001062.1	106.264	0.692718	0.186119	3.72192	0.000197716	0.000524563	101.557	151.992	100.323	96.5208	107.826	167.006	155.544	133.426
ENSG00000175066	ENSG00000175066	GK5	887.524	0.692791	0.0937257	7.39169	1.44972e-13	8.49544e-13	699.885	1117.81	646.895	738.869	713.89	1214.87	1080.27	1058.3
ENSG00000051108	ENSG00000051108	HERPUD1	3267.47	0.693046	0.0759115	9.12967	6.87101e-20	5.67297e-19	2519.4	4058.39	2339.16	2638.48	2580.56	3835.93	4117.34	4221.9
ENSG00000197162	ENSG00000197162	ZNF785	412.34	0.693173	0.111378	6.22361	4.8583e-10	2.23904e-09	336.007	531.031	357.352	349.608	301.061	527.442	510.342	555.311
ENSG00000143970	ENSG00000143970	ASXL2	942.415	0.693317	0.107038	6.47727	9.33953e-11	4.52998e-10	741.583	1185.91	674.991	795.582	754.177	1377.99	1099.95	1079.8
ENSG00000164023	ENSG00000164023	SGMS2	141.941	0.693385	0.196406	3.53036	0.000414999	0.00105742	129.01	196.273	111.503	119.233	156.294	233.571	150.599	204.648
ENSG00000112378	ENSG00000112378	PERP	2501.75	0.693806	0.0730168	9.50201	2.05876e-21	1.817e-20	1933.41	3112.9	1814.82	1975.64	2009.78	3030.5	3136.16	3172.04
ENSG00000243279	ENSG00000243279	PRAF2	377.608	0.693848	0.114414	6.06438	1.32466e-09	5.87993e-09	309.922	487.605	291.739	321.228	316.799	473.422	532.986	456.406
ENSG00000090006	ENSG00000090006	LTBP4	3635.05	0.693851	0.0776782	8.93239	4.16909e-19	3.30025e-18	2798.77	4514.18	2837.1	2987.49	2571.72	4615.48	4666.48	4260.58
ENSG00000243244	ENSG00000243244	STON1	491.902	0.694081	0.109273	6.35181	2.12791e-10	1.00434e-09	397.154	629.094	357.352	436.68	397.429	673.724	596.977	616.581
ENSG00000213625	ENSG00000213625	LEPROT	6478.64	0.694137	0.0680097	10.2064	1.85567e-24	1.86134e-23	4970.9	8029.26	4875.68	4790.21	5246.81	8332.12	7826.5	7929.15
ENSG00000146676	ENSG00000146676	PURB	1542.61	0.694587	0.101729	6.82783	8.62085e-12	4.49185e-11	1199.46	1928.53	1138.1	1255.11	1205.15	2241.94	1658.97	1884.69
ENSG00000124201	ENSG00000124201	ZNFX1	2201.42	0.694641	0.0813105	8.54307	1.307e-17	9.52042e-17	1703.12	2742.53	1571.38	1860.28	1677.72	2860.64	2655.9	2711.05
ENSG00000066933	ENSG00000066933	MYO9A	709.986	0.69512	0.111477	6.23556	4.50153e-10	2.07697e-09	563.257	899.3	537.909	579.476	572.384	1055.12	780.069	862.709
ENSG00000004866	ENSG00000004866	ST7	927.205	0.695176	0.0833107	8.34438	7.15882e-17	5.02921e-16	729.143	1167.93	741.398	708.557	737.472	1203.62	1134.4	1165.77
ENSG00000086712	ENSG00000086712	TXLNG	979.667	0.69518	0.0880176	7.8982	2.82968e-15	1.8294e-14	769.579	1232.43	716.709	791.671	800.358	1308.24	1184.59	1204.46
ENSG00000163879	ENSG00000163879	DNALI1	546.198	0.695829	0.0972003	7.15871	8.14371e-13	4.5161e-12	438.183	696.705	433.163	418.094	463.291	708.604	687.541	693.971
ENSG00000203497	ENSG00000203497	PDCD4-AS1	63.2661	0.695907	0.235208	2.95869	0.00308955	0.00691808	68.0553	98.5173	72.6481	68.6638	62.8539	84.2116	104.998	106.342
ENSG00000179397	ENSG00000179397	CATSPERE	76.7665	0.69603	0.216738	3.21138	0.00132098	0.0031345	78.4898	115.48	83.9264	82.6338	68.9092	109.273	106.986	130.181
ENSG00000135686	ENSG00000135686	KLHL36	873.95	0.696344	0.0869052	8.01269	1.12225e-15	7.41317e-15	688.437	1102.11	659.666	728.113	677.532	1110.25	1062.55	1133.53
ENSG00000151835	ENSG00000151835	SACS	3233.33	0.696471	0.107415	6.48395	8.93542e-11	4.34225e-10	2489.15	4020.36	2188.5	2644.34	2634.6	4736.97	3435.34	3888.78
ENSG00000196712	ENSG00000196712	NF1	1682.21	0.697163	0.114241	6.10258	1.04371e-09	4.67567e-09	1304.69	2102.51	1237.7	1462.38	1214	2546.79	1834.15	1926.6
ENSG00000079257	ENSG00000079257	LXN	719.838	0.69724	0.120285	5.79658	6.76791e-09	2.84294e-08	570.575	911.688	589.849	479.719	642.157	774.987	987.749	972.33
ENSG00000031003	ENSG00000031003	FAM13B	1100.34	0.697971	0.0904733	7.71466	1.21302e-14	7.52663e-14	860.733	1382.65	788.222	885.537	908.439	1466.86	1281.04	1400.04
ENSG00000204569	ENSG00000204569	PPP1R10	791.394	0.698063	0.094553	7.38277	1.55033e-13	9.06673e-13	624.896	1000.51	597.513	675.31	601.866	1077.62	972.001	951.911
ENSG00000161395	ENSG00000161395	PGAP3	378.689	0.698805	0.135386	5.16159	2.44866e-07	8.90549e-07	309.674	490.008	327.531	346.672	254.819	443.033	463.081	563.91
ENSG00000102893	ENSG00000102893	PHKB	1978.01	0.699776	0.0764062	9.15863	5.25622e-20	4.37345e-19	1529.17	2469.66	1456.46	1504.42	1626.63	2537.79	2496.47	2374.7
ENSG00000159069	ENSG00000159069	FBXW5	3638.02	0.700048	0.0795485	8.80027	1.36492e-18	1.05462e-17	2793.4	4525.5	3024.37	2788.05	2567.79	4252.14	4693.05	4631.31
ENSG00000174007	ENSG00000174007	CEP19	389.333	0.700536	0.110282	6.35223	2.12215e-10	1.00186e-09	317.736	503.259	305.375	327.1	320.733	540.946	487.697	481.134
ENSG00000102780	ENSG00000102780	DGKH	364.241	0.700873	0.133055	5.26756	1.38252e-07	5.14389e-07	298.226	472.541	309.636	294.8	290.241	574.705	418.769	424.15
ENSG00000134318	ENSG00000134318	ROCK2	1229.28	0.701296	0.102289	6.85601	7.08123e-12	3.71628e-11	957.494	1543.78	895.488	1031.22	945.775	1780.72	1365.68	1484.94
ENSG00000108784	ENSG00000108784	NAGLU	1227.78	0.701572	0.0882126	7.95319	1.81766e-15	1.18529e-14	956.253	1542.03	989.98	1023.4	855.382	1481.49	1581.22	1563.38
ENSG00000116774	ENSG00000116774	OLFML3	379.747	0.701636	0.113071	6.20529	5.45966e-10	2.50711e-09	310.244	491.564	317.306	323.185	290.241	457.665	489.666	527.361
ENSG00000119703	ENSG00000119703	ZC2HC1C	57.6573	0.70213	0.241043	2.91288	0.00358112	0.00793846	63.4437	91.7085	70.9069	59.6107	59.8136	88.7815	93.0476	93.2963
ENSG00000177830	ENSG00000177830	CHID1	1877.62	0.702238	0.0732967	9.58076	9.63375e-22	8.61072e-21	1450.94	2347.09	1430.92	1479.98	1441.93	2275.69	2312.44	2453.15
ENSG00000120686	ENSG00000120686	UFM1	3281.89	0.702543	0.0734262	9.56801	1.08987e-21	9.72856e-21	2520.05	4086.57	2368.95	2503.56	2687.65	4184.64	4127.18	3947.88
ENSG00000132005	ENSG00000132005	RFX1	213.803	0.702572	0.138788	5.06219	4.14461e-07	1.47985e-06	183.673	285.82	179.136	196.845	175.039	293.291	303.523	260.646
ENSG00000229694	ENSG00000229694	AL158071.1	181.736	0.702708	0.170174	4.12934	3.63804e-05	0.000105698	159.39	245.788	134.663	148.753	194.753	208.765	269.03	259.57
ENSG00000175073	ENSG00000175073	VCPIP1	413.431	0.703624	0.137753	5.10785	3.25844e-07	1.17311e-06	335.331	533.884	345.424	336.886	323.683	663.598	436.495	501.56
ENSG00000149577	ENSG00000149577	SIDT2	838.428	0.703663	0.0911752	7.7177	1.18449e-14	7.36083e-14	659.212	1060.28	655.409	706.601	615.624	1100.12	1078.3	1002.42
ENSG00000185803	ENSG00000185803	SLC52A2	1500.67	0.70397	0.0820062	8.58435	9.13508e-18	6.70939e-17	1162.84	1881.27	1228.33	1182.76	1077.43	1788.6	1952.24	1902.96
ENSG00000130175	ENSG00000130175	PRKCSH	6621.61	0.704394	0.0640001	11.0061	3.56995e-28	4.04992e-27	5058.04	8228.07	5019.53	5257.51	4897.08	8102.64	8298.87	8282.69
ENSG00000118816	ENSG00000118816	CCNI	4038.27	0.705246	0.0901284	7.8249	5.08063e-15	3.23532e-14	3091.9	5027.49	2856.68	3345.3	3073.73	5689.75	4662.54	4730.17
ENSG00000135241	ENSG00000135241	PNPLA8	6607.94	0.705635	0.0820309	8.60206	7.82967e-18	5.77144e-17	5045.16	8213.6	4687.57	4741.33	5706.58	8419.86	8037.1	8183.83
ENSG00000086619	ENSG00000086619	ERO1B	629.529	0.705852	0.0957455	7.37217	1.67879e-13	9.78429e-13	499.469	802.134	519.175	509.061	470.171	849.242	776.131	781.029
ENSG00000125449	ENSG00000125449	ARMC7	209.527	0.705988	0.137142	5.14787	2.63465e-07	9.56481e-07	180.118	280.805	178.282	188.019	174.053	265.127	277.901	299.387
ENSG00000159348	ENSG00000159348	CYB5R1	1118.64	0.706031	0.0823604	8.57245	1.01307e-17	7.42186e-17	871.919	1408.06	845.261	865.004	905.491	1335.24	1463.12	1425.83
ENSG00000131389	ENSG00000131389	SLC6A6	2263.17	0.706709	0.0814556	8.676	4.09943e-18	3.07299e-17	1740.96	2828.19	1695.65	1851.48	1675.75	3078.87	2678.54	2727.17
ENSG00000198162	ENSG00000198162	MAN1A2	2072.71	0.70709	0.083007	8.51844	1.6171e-17	1.16997e-16	1595.99	2592.24	1534.77	1637.38	1615.82	2859.51	2404.95	2512.25
ENSG00000187013	ENSG00000187013	LINC02875	54.6331	0.707132	0.269577	2.62312	0.00871288	0.0180722	60.9666	87.9423	72.6481	48.4101	61.8415	71.5969	100.023	92.2072
ENSG00000106397	ENSG00000106397	PLOD3	3088.04	0.707258	0.0721409	9.80384	1.08382e-22	1.01323e-21	2367.41	3851.52	2317.88	2532.89	2251.45	3909.04	3820.13	3825.38
ENSG00000158286	ENSG00000158286	RNF207	154.206	0.707591	0.159839	4.42691	9.55921e-06	2.97248e-05	137.883	212.066	137.232	144.822	131.596	197.485	239.454	199.26
ENSG00000164080	ENSG00000164080	RAD54L2	418.299	0.707959	0.121075	5.84728	4.9969e-09	2.12399e-08	338.826	540.135	307.932	378.961	329.584	602.836	483.758	533.811
ENSG00000251669	ENSG00000251669	FAM86EP	68.998	0.708379	0.224171	3.16	0.00157772	0.00369927	72.2838	105.94	75.2566	68.6638	72.931	92.2043	114.934	110.683
ENSG00000169169	ENSG00000169169	CPT1C	2342.61	0.708558	0.0839054	8.44473	3.04741e-17	2.17846e-16	1799.43	2928.6	1993.57	1790.87	1613.86	2916.88	2899.97	2968.95
ENSG00000267280	ENSG00000267280	TBX2-AS1	355.979	0.709747	0.140605	5.0478	4.46926e-07	1.59241e-06	291.007	463.217	342.868	251.719	278.435	385.625	502.465	501.56
ENSG00000010322	ENSG00000010322	NISCH	3157.49	0.710026	0.0750663	9.45865	3.11956e-21	2.73543e-20	2417.32	3940.5	2421.72	2589.6	2240.65	3841.55	4051.4	3928.54
ENSG00000271862	ENSG00000271862	AC104118.1	31.6475	0.710947	0.319766	2.22333	0.0261933	0.0493549	42.7607	58.7882	41.6795	43.2375	43.3651	65.8316	56.8308	53.7022
ENSG00000198680	ENSG00000198680	TUSC1	950.245	0.711444	0.0950739	7.48307	7.26069e-14	4.32454e-13	741.468	1201.69	821.424	670.421	732.559	1148.5	1186.56	1270.01
ENSG00000125864	ENSG00000125864	BFSP1	766.339	0.712654	0.0882167	8.07845	6.55973e-16	4.3786e-15	601.824	973.465	629.016	573.609	602.849	983.123	955.269	982.002
ENSG00000156508	ENSG00000156508	EEF1A1	337000	0.713253	0.082493	8.64622	5.32341e-18	3.96276e-17	255374	418670	236873	237765	291483	409749	416528	429733
ENSG00000273311	ENSG00000273311	DGCR11	37.7208	0.713584	0.321138	2.22205	0.02628	0.0494957	47.5537	66.53	40.7664	39.0409	62.8539	69.2937	58.8691	71.4272
ENSG00000115129	ENSG00000115129	TP53I3	1337.25	0.713704	0.0879978	8.11047	5.04248e-16	3.38583e-15	1034.01	1683.22	1148.31	966.689	987.041	1633.35	1758.37	1657.95
ENSG00000169692	ENSG00000169692	AGPAT2	1697.85	0.713806	0.0811722	8.79372	1.44685e-18	1.11666e-17	1307.54	2130.93	1345.8	1331.37	1245.44	1967.46	2167.77	2257.57
ENSG00000059573	ENSG00000059573	ALDH18A1	2531.01	0.714613	0.0844318	8.46379	2.58826e-17	1.85611e-16	1938.54	3166.29	1722.89	2127.18	1965.57	3268.98	3087.94	3141.95
ENSG00000155666	ENSG00000155666	KDM8	148.584	0.715183	0.160733	4.44952	8.60617e-06	2.68763e-05	133.123	205.533	126.95	150.718	121.701	209.893	200.981	205.725
ENSG00000089639	ENSG00000089639	GMIP	291.045	0.715938	0.122765	5.83175	5.48489e-09	2.32414e-08	241.497	382.732	220.965	263.47	240.055	377.745	388.24	382.212
ENSG00000266173	ENSG00000266173	STRADA	43.7939	0.716027	0.288785	2.47944	0.0131588	0.0263979	52.3561	74.348	48.8966	59.6107	48.5612	91.0638	64.9572	67.0231
ENSG00000197608	ENSG00000197608	ZNF841	442.393	0.716291	0.111062	6.44944	1.12263e-10	5.42316e-10	356.097	571.082	322.419	386.788	359.085	612.964	554.645	545.636
ENSG00000135966	ENSG00000135966	TGFBRAP1	704.719	0.716976	0.0970011	7.39142	1.45265e-13	8.51017e-13	554.061	897.961	570.266	578.498	513.417	938.121	825.346	930.417
ENSG00000111666	ENSG00000111666	CHPT1	1324.58	0.717155	0.0759751	9.43934	3.7515e-21	3.26843e-20	1023.43	1668.47	1008.71	1015.58	1045.99	1644.6	1660.93	1699.86
ENSG00000121236	ENSG00000121236	TRIM6	50.3716	0.717242	0.262278	2.73466	0.00624452	0.0132605	57.6446	82.595	51.5723	67.6614	53.7001	77.3408	88.0569	82.3873
ENSG00000198740	ENSG00000198740	ZNF652	200.739	0.718315	0.14944	4.80673	1.53422e-06	5.18937e-06	172.343	270.956	176.573	172.321	168.135	315.816	237.482	259.57
ENSG00000148248	ENSG00000148248	SURF4	10265	0.718519	0.0694836	10.3408	4.60465e-25	4.68569e-24	7781.41	12791.5	8166.33	8005.58	7172.32	12901.4	12794.3	12678.7
ENSG00000272667	ENSG00000272667	AC012306.2	63.2237	0.718666	0.25499	2.81841	0.00482624	0.010446	67.4414	98.9934	77.8613	64.6493	59.8136	77.3408	97.0349	122.605
ENSG00000170854	ENSG00000170854	RIOX2	825.331	0.718819	0.0869473	8.26729	1.37042e-16	9.49637e-16	645.403	1047.89	620.501	633.262	682.445	1033.75	1064.52	1045.41
ENSG00000085465	ENSG00000085465	OVGP1	73.0621	0.719698	0.232601	3.09413	0.00197389	0.00455988	75.0019	111.426	86.521	77.6565	60.8281	94.4842	113.941	125.852
ENSG00000261799	ENSG00000261799	AC007406.5	58.459	0.720055	0.246963	2.91564	0.00354962	0.00787378	63.6964	93.0577	71.7777	67.6614	51.6502	92.2043	98.0311	88.9376
ENSG00000124151	ENSG00000124151	NCOA3	1817.46	0.720117	0.0955603	7.53574	4.85586e-14	2.92213e-13	1394.47	2283.24	1280.26	1498.55	1404.59	2592.91	2072.31	2184.5
ENSG00000105373	ENSG00000105373	NOP53	9776.67	0.720778	0.072879	9.89007	4.59692e-23	4.36364e-22	7405.34	12190.9	7762.03	7377.95	7076.05	11244.5	12663.4	12664.8
ENSG00000196700	ENSG00000196700	ZNF512B	1068.55	0.720856	0.0866406	8.32007	8.79129e-17	6.15058e-16	828.318	1351.47	852.923	849.36	782.672	1353.24	1436.54	1264.64
ENSG00000030582	ENSG00000030582	GRN	7497.25	0.7214	0.0697327	10.3452	4.39949e-25	4.4814e-24	5682.65	9354.73	5584.72	6041.56	5421.68	8976.68	9689.44	9398.08
ENSG00000185189	ENSG00000185189	NRBP2	1367.25	0.721451	0.103902	6.94359	3.8226e-12	2.04193e-11	1053.28	1723.95	1176.41	1117.26	866.19	1770.6	1770.18	1631.08
ENSG00000196437	ENSG00000196437	ZNF569	151.649	0.722077	0.163246	4.42325	9.7229e-06	3.02015e-05	134.935	209.869	144.081	114.303	146.421	207.637	199.007	222.962
ENSG00000229619	ENSG00000229619	MBNL1-AS1	345.972	0.722325	0.116312	6.21022	5.29117e-10	2.43248e-09	282.17	452.029	290.034	300.673	255.803	439.657	472.927	443.504
ENSG00000073711	ENSG00000073711	PPP2R3A	687.958	0.722376	0.108693	6.64604	3.01089e-11	1.51265e-10	540.517	877.972	489.371	584.366	547.815	971.872	769.241	892.802
ENSG00000119777	ENSG00000119777	TMEM214	3225.27	0.723252	0.0700852	10.3196	5.74554e-25	5.82337e-24	2454.5	4038.88	2489.82	2546.58	2327.1	4129.52	3926.42	4060.71
ENSG00000008382	ENSG00000008382	MPND	291.146	0.72333	0.151002	4.79021	1.66607e-06	5.61016e-06	240.652	383.768	263.608	241.924	216.425	294.417	430.586	426.3
ENSG00000173230	ENSG00000173230	GOLGB1	5919.04	0.723719	0.0904886	7.9979	1.26563e-15	8.32246e-15	4486.34	7394.62	4041.53	4713.96	4703.55	8297.25	6649.49	7237.13
ENSG00000198265	ENSG00000198265	HELZ	272.674	0.724032	0.140733	5.14471	2.6794e-07	9.71863e-07	226.56	360.875	212.432	235.067	232.18	431.778	332.095	318.753
ENSG00000005889	ENSG00000005889	ZFX	449.061	0.724248	0.104973	6.8994	5.22224e-12	2.76635e-11	359.669	580.853	355.648	366.242	357.118	615.214	540.862	586.484
ENSG00000180879	ENSG00000180879	SSR4	9163.75	0.724575	0.0867641	8.35109	6.7634e-17	4.75964e-16	6931.28	11439.1	7166.2	6208.73	7418.9	10229.8	12097.6	11989.9
ENSG00000048828	ENSG00000048828	FAM120A	3408.64	0.724681	0.0760041	9.53477	1.50218e-21	1.33445e-20	2591.43	4268.7	2515.36	2717.66	2541.27	4610.98	4048.45	4146.68
ENSG00000139631	ENSG00000139631	CSAD	299.994	0.724778	0.121251	5.97751	2.26576e-09	9.88483e-09	247.004	395.145	261.903	224.29	254.819	407.014	395.134	383.287
ENSG00000197296	ENSG00000197296	FITM2	193.364	0.725188	0.150506	4.81832	1.44773e-06	4.90742e-06	166.52	261.991	155.204	181.152	163.202	300.049	241.426	244.498
ENSG00000196358	ENSG00000196358	NTNG2	62.6233	0.725559	0.244585	2.9665	0.00301214	0.00676037	66.7702	98.4482	76.9934	71.6669	51.6502	99.0398	103.008	93.2963
ENSG00000168255	ENSG00000168255	POLR2J3	43.5748	0.725686	0.27743	2.61574	0.00890341	0.018428	52.1143	74.1757	54.2354	51.485	50.6225	70.4457	85.0584	67.0231
ENSG00000278133	ENSG00000278133	AC135050.6	58.1449	0.726416	0.250267	2.90256	0.00370122	0.00818329	63.5891	92.5266	54.2354	72.6666	63.8653	79.6334	97.0349	100.911
ENSG00000163359	ENSG00000163359	COL6A3	38652.1	0.727068	0.0875588	8.30377	1.0086e-16	7.02978e-16	29135.3	48211.9	25828.2	32651.1	28926.6	52360.3	45696.4	46579
ENSG00000109736	ENSG00000109736	MFSD10	1417.99	0.728172	0.085256	8.54101	1.33058e-17	9.6887e-17	1088.37	1790.36	1195.98	1077.17	991.954	1796.47	1778.05	1796.57
ENSG00000083642	ENSG00000083642	PDS5B	2388.25	0.728253	0.0831445	8.75889	1.97179e-18	1.51205e-17	1819.51	2999.81	1676.93	1869.08	1912.52	3236.36	2788.76	2974.32
ENSG00000130518	ENSG00000130518	IQCN	50.564	0.728697	0.262958	2.77115	0.00558578	0.011964	57.4	83.2196	63.0438	61.6292	47.5272	88.7815	85.0584	75.8189
ENSG00000017260	ENSG00000017260	ATP2C1	5705.42	0.728843	0.0671959	10.8465	2.07116e-27	2.29088e-26	4315.67	7138.04	4153.03	4452.94	4341.04	7445.71	6905.36	7063.05
ENSG00000138674	ENSG00000138674	SEC31A	8460.29	0.728938	0.0812363	8.97306	2.88377e-19	2.30339e-18	6389.43	10574	5594.08	6684.83	6889.39	10484	10457.1	10781
ENSG00000112576	ENSG00000112576	CCND3	1659.59	0.728944	0.0784471	9.29218	1.51158e-20	1.28584e-19	1270.3	2091.67	1326.22	1288.35	1196.31	2006.83	2182.53	2085.64
ENSG00000198399	ENSG00000198399	ITSN2	994.569	0.729743	0.091102	8.01017	1.14549e-15	7.55932e-15	769.973	1261.84	688.614	832.738	788.567	1285.75	1230.85	1268.94
ENSG00000148634	ENSG00000148634	HERC4	3098.45	0.730569	0.0680659	10.7333	7.1037e-27	7.72712e-26	2351.96	3887.77	2260.85	2357.9	2437.13	3937.17	3866.38	3859.77
ENSG00000255112	ENSG00000255112	CHMP1B	5355.73	0.731067	0.0689407	10.6043	2.84619e-26	3.02168e-25	4048.87	6705.46	3857.67	4067.76	4221.19	6512.05	6599.3	7005.03
ENSG00000101000	ENSG00000101000	PROCR	5818.99	0.731138	0.0824923	8.86311	7.78126e-19	6.09327e-18	4396.67	7284.19	4642.46	4018.88	4528.68	6594.17	7730.05	7528.34
ENSG00000162643	ENSG00000162643	WDR63	40.7716	0.732084	0.286332	2.55677	0.0105649	0.021574	49.6656	70.8298	55.1207	45.3148	48.5612	78.4874	66.9789	67.0231
ENSG00000182568	ENSG00000182568	SATB1	624.822	0.732264	0.101586	7.20832	5.66455e-13	3.18028e-12	490.878	801.306	474.894	542.314	455.427	842.492	811.566	749.86
ENSG00000140564	ENSG00000140564	FURIN	1921.35	0.732664	0.0833964	8.78532	1.55922e-18	1.20065e-17	1465.37	2420.13	1368.79	1621.74	1405.58	2507.42	2414.79	2338.17
ENSG00000117151	ENSG00000117151	CTBS	1611.81	0.7328	0.0811484	9.03037	1.71087e-19	1.38528e-18	1232.57	2033.82	1178.11	1175.92	1343.68	2076.58	1976.85	2048.03
ENSG00000138867	ENSG00000138867	GUCD1	2143.71	0.733113	0.0702611	10.4341	1.73211e-25	1.784e-24	1631.7	2698.53	1655.65	1632.49	1606.98	2767.27	2702.16	2626.16
ENSG00000179954	ENSG00000179954	SSC5D	495.701	0.733174	0.119594	6.13053	8.75842e-10	3.95324e-09	393.502	640.344	390.575	423.964	365.967	726.607	653.088	541.336
ENSG00000286839	ENSG00000286839	AC093240.1	101.129	0.733231	0.198866	3.68705	0.000226866	0.000596842	96.297	146.876	86.521	89.5852	112.785	165.877	145.653	129.099
ENSG00000197321	ENSG00000197321	SVIL	5018.27	0.733721	0.0773005	9.4918	2.27071e-21	1.99972e-20	3790.69	6288.73	3528.27	4089.26	3754.54	6696.53	6144.63	6025.02
ENSG00000198888	ENSG00000198888	MT-ND1	19450.6	0.733823	0.168656	4.351	1.35518e-05	4.1431e-05	14629.5	24314.7	11646.8	15125.5	17116.2	25869.1	22430.8	24644
ENSG00000136840	ENSG00000136840	ST6GALNAC4	917.044	0.733979	0.0844614	8.69011	3.62085e-18	2.72427e-17	709.818	1166.93	734.588	722.247	672.619	1167.62	1184.59	1148.58
ENSG00000165338	ENSG00000165338	HECTD2	332.076	0.734108	0.114539	6.40925	1.46237e-10	6.99135e-10	270.369	436.013	265.313	273.262	272.532	441.908	411.876	454.256
ENSG00000243679	ENSG00000243679	AC018638.5	36.5808	0.734506	0.314277	2.33713	0.0194324	0.0377157	46.5203	65.2532	42.5897	48.4101	48.5612	50.6855	65.9685	79.1056
ENSG00000088888	ENSG00000088888	MAVS	2230.17	0.735116	0.0865659	8.49198	2.03146e-17	1.46248e-16	1695.49	2807.65	1588.4	1786.96	1711.12	3108.12	2743.49	2571.35
ENSG00000197555	ENSG00000197555	SIPA1L1	4368.11	0.735159	0.0841065	8.74081	2.31452e-18	1.76688e-17	3300.22	5478.86	3039.69	3575.04	3285.93	6011.47	5144.76	5280.35
ENSG00000091542	ENSG00000091542	ALKBH5	1133.96	0.735233	0.0836485	8.78955	1.50164e-18	1.15763e-17	872.318	1438.31	880.164	925.624	811.166	1438.74	1403.08	1473.12
ENSG00000167548	ENSG00000167548	KMT2D	940.455	0.735482	0.105969	6.94057	3.90524e-12	2.08334e-11	727.085	1196.49	688.614	821.004	671.636	1353.24	1140.3	1095.92
ENSG00000153786	ENSG00000153786	ZDHHC7	1793.87	0.735604	0.0742364	9.90894	3.80653e-23	3.63029e-22	1367.35	2263.17	1390.07	1410.56	1301.44	2315.06	2217.96	2256.5
ENSG00000187601	ENSG00000187601	MAGEH1	1593.16	0.735697	0.081497	9.02729	1.75976e-19	1.42291e-18	1216.94	2012.15	1247.06	1156.36	1247.4	1858.34	2075.26	2102.83
ENSG00000185591	ENSG00000185591	SP1	2244.4	0.735823	0.0819744	8.97625	2.80153e-19	2.24122e-18	1705.51	2826.09	1621.6	1824.11	1670.84	3035	2620.48	2822.8
ENSG00000144357	ENSG00000144357	UBR3	698.402	0.735862	0.107641	6.83628	8.12768e-12	4.24466e-11	545.209	894.174	513.215	572.631	549.781	1025.87	792.865	863.784
ENSG00000135636	ENSG00000135636	DYSF	40.5902	0.735907	0.282592	2.60414	0.00921061	0.0190116	49.5891	70.547	49.79	53.5254	45.4518	69.2937	72.0198	70.3275
ENSG00000154040	ENSG00000154040	CABYR	105.264	0.736583	0.202277	3.64145	0.000271107	0.000706836	99.5558	151.944	80.4626	105.42	112.785	134.216	176.298	145.317
ENSG00000101955	ENSG00000101955	SRPX	1611.92	0.737849	0.0778672	9.47573	2.64898e-21	2.3268e-20	1230.11	2036.51	1170.45	1317.68	1202.21	2061.95	2033.93	2013.64
ENSG00000068650	ENSG00000068650	ATP11A	783.536	0.73834	0.10183	7.25068	4.14685e-13	2.35527e-12	608.538	1001.15	571.969	664.554	589.091	1109.12	908.025	986.301
ENSG00000116539	ENSG00000116539	ASH1L	1880.62	0.739261	0.0995383	7.4269	1.11169e-13	6.5523e-13	1430.58	2373.44	1269.19	1588.5	1434.07	2655.91	2128.41	2336.02
ENSG00000169084	ENSG00000169084	DHRSX	1108.69	0.740383	0.0871	8.50037	1.88986e-17	1.36247e-16	851.147	1408.93	932.093	823.938	797.41	1377.99	1397.18	1451.62
ENSG00000196227	ENSG00000196227	FAM217B	380.263	0.74054	0.115022	6.43826	1.2085e-10	5.81999e-10	306.056	496.781	277.248	332.972	307.947	525.191	492.62	472.533
ENSG00000125834	ENSG00000125834	STK35	512.711	0.740885	0.115425	6.41877	1.37381e-10	6.58341e-10	404.917	662.965	397.389	443.528	373.833	759.235	620.603	609.057
ENSG00000160446	ENSG00000160446	ZDHHC12	521.436	0.740967	0.115163	6.43407	1.24234e-10	5.97449e-10	411.535	673.803	434.014	454.288	346.302	641.094	723.962	656.351
ENSG00000005339	ENSG00000005339	CREBBP	554.335	0.741136	0.113066	6.55489	5.56821e-11	2.74526e-10	436.267	714.895	405.056	468.96	434.785	815.49	695.416	633.779
ENSG00000253953	ENSG00000253953	PCDHGB4	421.704	0.741144	0.123537	5.99936	1.98091e-09	8.67747e-09	336.624	549.147	331.792	374.069	304.012	616.339	476.866	554.236
ENSG00000167074	ENSG00000167074	TEF	493.83	0.741273	0.102757	7.21382	5.44026e-13	3.06026e-12	390.645	639.46	408.463	406.355	357.118	636.593	626.51	655.277
ENSG00000204219	ENSG00000204219	TCEA3	306.676	0.741852	0.125627	5.90522	3.52179e-09	1.51598e-08	250.558	404.967	262.755	231.148	257.771	387.877	451.265	375.759
ENSG00000165757	ENSG00000165757	JCAD	2309.46	0.742073	0.0902134	8.22575	1.93968e-16	1.33276e-15	1749.52	2912.21	1682.03	1850.5	1716.03	3312.85	2680.51	2743.29
ENSG00000168300	ENSG00000168300	PCMTD1	4341.27	0.74277	0.0808743	9.18425	4.14422e-20	3.46948e-19	3269.12	5456.28	3156.3	3106.76	3544.31	5777.49	4996.16	5595.2
ENSG00000069020	ENSG00000069020	MAST4	104.571	0.743898	0.205399	3.62172	0.000292649	0.0007595	98.6358	151.459	78.7288	112.33	104.848	173.782	152.578	128.017
ENSG00000183943	ENSG00000183943	PRKX	291.512	0.743944	0.12728	5.84492	5.06811e-09	2.15337e-08	238.782	386.381	236.32	238.985	241.04	427.275	339.976	391.891
ENSG00000163637	ENSG00000163637	PRICKLE2	1080.6	0.743957	0.0874191	8.51022	1.73597e-17	1.25418e-16	829.43	1374.46	785.668	880.648	821.975	1473.61	1341.08	1308.7
ENSG00000114737	ENSG00000114737	CISH	75.0135	0.744728	0.231403	3.21832	0.00128945	0.00306576	76.2497	114.133	62.1668	81.6392	84.943	96.7627	132.783	112.852
ENSG00000129493	ENSG00000129493	HEATR5A	541.369	0.74504	0.106169	7.01751	2.25852e-12	1.22216e-11	425.456	699.765	438.273	425.92	412.175	780.612	634.385	684.297
ENSG00000128342	ENSG00000128342	LIF	18851.2	0.745047	0.0742998	10.0276	1.15314e-23	1.12076e-22	14110.2	23635.1	14838.7	14705.1	12786.7	22972.6	24670.7	23262.1
ENSG00000158234	ENSG00000158234	FAIM	182.61	0.74518	0.150758	4.9429	7.69709e-07	2.6746e-06	157.139	249.8	166.319	134.004	171.094	242.589	260.159	246.652
ENSG00000197497	ENSG00000197497	ZNF665	106.305	0.745893	0.186248	4.00483	6.20615e-05	0.000175159	99.7924	153.823	96.0155	90.5769	112.785	156.838	161.476	143.156
ENSG00000081665	ENSG00000081665	ZNF506	242.401	0.745976	0.133103	5.60452	2.08831e-08	8.4061e-08	202.107	324.688	190.239	225.269	190.812	334.96	331.11	307.995
ENSG00000152520	ENSG00000152520	PAN3	728.583	0.746127	0.0943558	7.9076	2.62405e-15	1.70133e-14	565.29	934.47	568.563	576.542	550.764	1019.12	877.513	906.773
ENSG00000124786	ENSG00000124786	SLC35B3	1339.49	0.7463	0.0773725	9.64555	5.13363e-22	4.63978e-21	1021.7	1700.02	1029.99	1001.89	1033.22	1760.47	1634.36	1705.23
ENSG00000186187	ENSG00000186187	ZNRF1	398.821	0.746521	0.110106	6.78005	1.20138e-11	6.19314e-11	319.186	520.793	301.966	348.629	306.963	516.188	534.955	511.236
ENSG00000146006	ENSG00000146006	LRRTM2	51.528	0.746614	0.259858	2.87316	0.00406394	0.00892418	57.8182	84.7837	62.1668	57.5876	53.7001	94.4842	72.0198	87.847
ENSG00000171634	ENSG00000171634	BPTF	1205.07	0.747143	0.100864	7.40741	1.28788e-13	7.55797e-13	921.333	1531.53	829.086	996.999	937.915	1735.72	1463.12	1395.74
ENSG00000070540	ENSG00000070540	WIPI1	7889.66	0.747257	0.0650642	11.4849	1.571e-30	1.94483e-29	5912.2	9910.02	6124.36	5710.15	5902.08	9721.36	10271.1	9737.65
ENSG00000125257	ENSG00000125257	ABCC4	5863.19	0.747543	0.0712955	10.4851	1.011e-25	1.05193e-24	4398.65	7370.61	4273.9	4379.62	4542.43	7920.41	7062.82	7128.6
ENSG00000178149	ENSG00000178149	DALRD3	667.662	0.748656	0.0943262	7.93688	2.07325e-15	1.34937e-14	519.188	858.699	543.87	496.346	517.349	843.617	821.409	911.072
ENSG00000132141	ENSG00000132141	CCT6B	83.5705	0.749035	0.208295	3.59602	0.000323119	0.000833898	82.5222	125.205	70.0355	87.6009	89.9302	129.687	117.912	128.017
ENSG00000037042	ENSG00000037042	TUBG2	757.764	0.749813	0.09361	8.00997	1.14735e-15	7.56914e-15	586.451	971.681	594.958	628.372	536.022	932.496	1000.54	982.002
ENSG00000268912	ENSG00000268912	AC012313.5	40.5187	0.750209	0.290447	2.58295	0.00979607	0.0201099	49.3537	70.61	48.0015	49.4371	50.6225	79.6334	74.0315	58.165
ENSG00000270157	ENSG00000270157	AC004918.5	48.7368	0.750438	0.259131	2.89598	0.00377978	0.00834429	55.7692	81.1361	56.0048	55.5594	55.7434	77.3408	88.0569	78.0107
ENSG00000100299	ENSG00000100299	ARSA	870.823	0.750611	0.0917842	8.178	2.88601e-16	1.96441e-15	670.218	1114.07	722.669	675.31	612.676	1137.25	1141.29	1063.68
ENSG00000172534	ENSG00000172534	HCFC1	615.118	0.751016	0.112596	6.66998	2.55832e-11	1.29006e-10	479.763	793.005	443.383	515.907	480	918.996	733.806	726.215
ENSG00000197965	ENSG00000197965	MPZL1	2256.92	0.751304	0.0836165	8.98512	2.58441e-19	2.07405e-18	1703.09	2853.56	1760.34	1747.85	1601.08	3129.49	2635.24	2795.94
ENSG00000230532	ENSG00000230532	AC091133.1	30.1982	0.751396	0.334121	2.24887	0.0245206	0.0465352	41.2605	57.2055	36.1499	45.3148	42.3169	49.5065	63.945	58.165
ENSG00000060749	ENSG00000060749	QSER1	840.387	0.751449	0.11518	6.52411	6.84062e-11	3.35713e-10	647.494	1075.91	609.433	703.668	629.382	1286.87	939.521	1001.35
ENSG00000143337	ENSG00000143337	TOR1AIP1	2374.45	0.751742	0.0719012	10.4552	1.38686e-25	1.43348e-24	1790.78	3000.94	1760.34	1797.71	1814.27	3162.11	2902.92	2937.78
ENSG00000188677	ENSG00000188677	PARVB	674.107	0.751816	0.100938	7.44828	9.45632e-14	5.59462e-13	523.775	867.006	515.769	577.52	478.034	812.115	920.82	868.083
ENSG00000136205	ENSG00000136205	TNS3	5466.14	0.75202	0.0862871	8.71532	2.89934e-18	2.19358e-17	4094.67	6880.49	3731.7	4650.42	3901.9	7260.1	6792.18	6589.17
ENSG00000244055	ENSG00000244055	AC007566.1	80.8187	0.752231	0.224048	3.35745	0.000786655	0.00192961	80.2901	121.838	73.5181	101.467	65.8854	113.814	125.846	125.852
ENSG00000172725	ENSG00000172725	CORO1B	2712.25	0.752287	0.0883442	8.51541	1.66008e-17	1.20021e-16	2041.71	3425.61	2273.62	2036.26	1815.26	3208.23	3573.11	3495.49
ENSG00000116017	ENSG00000116017	ARID3A	754.903	0.752311	0.0924672	8.13598	4.08634e-16	2.75838e-15	584.01	968.399	540.463	628.372	583.195	984.248	980.859	940.089
ENSG00000089327	ENSG00000089327	FXYD5	2020.16	0.752447	0.0740922	10.1556	3.1304e-24	3.10931e-23	1526.66	2556.45	1445.4	1585.56	1549.02	2626.66	2547.65	2495.06
ENSG00000203880	ENSG00000203880	PCMTD2	1173.57	0.753337	0.0802478	9.38763	6.13655e-21	5.30323e-20	895.358	1494.5	866.543	883.581	935.95	1524.24	1446.39	1512.88
ENSG00000128923	ENSG00000128923	MINDY2	454.6	0.753916	0.129693	5.81309	6.13296e-09	2.58476e-08	359.668	591.931	310.489	380.918	387.598	692.852	509.357	573.585
ENSG00000058668	ENSG00000058668	ATP2B4	2053.79	0.75407	0.103112	7.31309	2.6106e-13	1.50214e-12	1550.64	2599.73	1326.22	1679.42	1646.28	2950.63	2450.22	2398.35
ENSG00000122884	ENSG00000122884	P4HA1	4125.8	0.755713	0.0756408	9.99081	1.67201e-23	1.61274e-22	3091.14	5203.32	2816.68	3269.04	3187.69	5369.16	5068.99	5171.82
ENSG00000158169	ENSG00000158169	FANCC	450.42	0.755976	0.10958	6.89884	5.24303e-12	2.77664e-11	356.469	586.77	328.383	373.091	367.934	544.322	582.21	633.779
ENSG00000170949	ENSG00000170949	ZNF160	717.972	0.756113	0.0909888	8.30996	9.57333e-17	6.67705e-16	555.195	923.335	548.127	580.454	537.005	947.122	878.497	944.388
ENSG00000138172	ENSG00000138172	CALHM2	1056.61	0.756893	0.0836293	9.05057	1.42218e-19	1.15731e-18	806.57	1349.34	863.99	781.893	773.828	1336.37	1346	1365.65
ENSG00000188760	ENSG00000188760	TMEM198	193.597	0.758257	0.141598	5.35502	8.55493e-08	3.25196e-07	164.509	264.468	175.719	163.487	154.32	253.858	267.059	272.485
ENSG00000134444	ENSG00000134444	RELCH	870.402	0.759242	0.0983608	7.71895	1.17291e-14	7.29109e-14	667.758	1115.69	629.016	716.38	657.879	1204.75	992.67	1149.65
ENSG00000141503	ENSG00000141503	MINK1	2825.56	0.759413	0.0826121	9.19251	3.83783e-20	3.21827e-19	2119.74	3574.21	2214.88	2222.98	1921.36	3747.06	3661.69	3313.89
ENSG00000157625	ENSG00000157625	TAB3	1014.86	0.759807	0.0980615	7.74827	9.31508e-15	5.83325e-14	775.218	1297.19	690.316	776.026	859.312	1406.12	1234.79	1250.67
ENSG00000143507	ENSG00000143507	DUSP10	668.328	0.759867	0.097886	7.76277	8.30937e-15	5.21952e-14	517.154	862.064	538.76	498.302	514.4	944.872	807.629	833.692
ENSG00000175970	ENSG00000175970	UNC119B	1574.94	0.76005	0.0804591	9.44641	3.50666e-21	3.06167e-20	1190.75	2001.9	1154.27	1266.84	1151.12	2090.07	1891.23	2024.39
ENSG00000006468	ENSG00000006468	ETV1	3266.25	0.760184	0.0858552	8.85426	8.42404e-19	6.57637e-18	2446.83	4128.51	2179.13	2580.8	2580.56	4423.12	3844.73	4117.67
ENSG00000164099	ENSG00000164099	PRSS12	1235.04	0.760962	0.0910313	8.35934	6.30699e-17	4.44613e-16	938.344	1574.46	846.963	1047.84	920.229	1633.35	1532.01	1558.01
ENSG00000107551	ENSG00000107551	RASSF4	296.601	0.761671	0.126175	6.03661	1.57382e-09	6.94804e-09	240.93	394.419	265.313	219.39	238.087	370.99	424.678	387.589
ENSG00000137809	ENSG00000137809	ITGA11	4541.1	0.762041	0.0756683	10.0708	7.43675e-24	7.28708e-23	3390.33	5734.73	3293.34	3579.93	3297.72	6189.2	5613.21	5401.77
ENSG00000158747	ENSG00000158747	NBL1	4966.62	0.762054	0.0747956	10.1885	2.23212e-24	2.22905e-23	3705.93	6270.18	3827.03	3882.01	3408.74	5949.6	6456.6	6404.35
ENSG00000174080	ENSG00000174080	CTSF	796.797	0.763158	0.0984647	7.75057	9.14814e-15	5.73577e-14	611.856	1024.36	668.18	619.571	547.815	952.747	1056.64	1063.68
ENSG00000183087	ENSG00000183087	GAS6	2181.35	0.763932	0.0815333	9.36956	7.28322e-21	6.27288e-20	1638.79	2766.73	1557.76	1780.11	1578.49	2586.16	2878.32	2835.7
ENSG00000236017	ENSG00000236017	ASMTL-AS1	90.3108	0.763955	0.20274	3.76816	0.000164457	0.000440804	86.8691	134.475	96.0155	79.6488	84.943	151.186	119.896	132.345
ENSG00000113441	ENSG00000113441	LNPEP	597.126	0.764236	0.123764	6.17493	6.61923e-10	3.01645e-09	463.737	773.034	417.832	500.259	473.12	913.371	646.198	759.533
ENSG00000134352	ENSG00000134352	IL6ST	15931.4	0.764527	0.0837386	9.12993	6.85454e-20	5.66167e-19	11827.7	20078	11119.1	11448.7	12915.4	22243.6	18572.1	19418.4
ENSG00000080845	ENSG00000080845	DLGAP4	742.427	0.765323	0.104671	7.31169	2.63799e-13	1.51662e-12	571.231	956.219	547.276	616.637	549.781	1083.25	923.773	861.635
ENSG00000178919	ENSG00000178919	FOXE1	226.814	0.766028	0.138456	5.53264	3.15454e-08	1.24832e-07	189.051	306.506	169.737	214.49	182.926	295.543	308.45	315.525
ENSG00000132837	ENSG00000132837	DMGDH	192.811	0.766925	0.146129	5.24829	1.53522e-07	5.68913e-07	163.322	264.074	167.173	152.683	170.108	283.153	235.509	273.562
ENSG00000158290	ENSG00000158290	CUL4B	1728.27	0.767044	0.0835663	9.17887	4.35641e-20	3.64263e-19	1301	2198.33	1192.58	1332.35	1378.07	2339.81	2101.83	2153.34
ENSG00000261512	ENSG00000261512	AC092368.3	183.915	0.767257	0.152639	5.02661	4.9923e-07	1.76855e-06	157.044	252.507	147.505	180.171	143.457	238.08	274.944	244.498
ENSG00000136048	ENSG00000136048	DRAM1	2397.14	0.768436	0.0733296	10.4792	1.07652e-25	1.11782e-24	1794.74	3042.37	1781.62	1710.7	1891.89	3102.49	2936.38	3088.23
ENSG00000133704	ENSG00000133704	IPO8	2369.06	0.768501	0.0775577	9.90877	3.81314e-23	3.6349e-22	1774.23	3006.71	1647.98	1828.02	1846.69	3121.62	2846.83	3051.69
ENSG00000111252	ENSG00000111252	SH2B3	7733.56	0.768713	0.0724179	10.615	2.53912e-26	2.70132e-25	5742.06	9767.95	5521.73	5932.07	5772.4	10563.9	9332.2	9407.75
ENSG00000111647	ENSG00000111647	UHRF1BP1L	1288.02	0.769062	0.0878123	8.75802	1.98713e-18	1.52324e-17	974.186	1644.59	890.38	997.976	1034.2	1734.6	1536.93	1662.25
ENSG00000066739	ENSG00000066739	ATG2B	1212.85	0.769262	0.0954384	8.0603	7.61063e-16	5.06347e-15	918.483	1549.94	829.086	937.357	989.006	1715.47	1460.16	1474.19
ENSG00000086758	ENSG00000086758	HUWE1	3075.7	0.769659	0.100285	7.67474	1.65751e-14	1.02285e-13	2295.92	3898.32	1981.66	2548.53	2357.55	4408.5	3693.18	3593.27
ENSG00000148730	ENSG00000148730	EIF4EBP2	1325.48	0.769832	0.0947113	8.1282	4.3573e-16	2.93641e-15	1001.39	1692.31	932.093	1079.13	992.936	1901.09	1580.23	1595.62
ENSG00000145050	ENSG00000145050	MANF	5200.41	0.77006	0.0815603	9.44161	3.67101e-21	3.20104e-20	3866.16	6577.54	3960.67	3623.92	4013.9	5887.73	7045.1	6799.79
ENSG00000124006	ENSG00000124006	OBSL1	1921.37	0.770143	0.0829401	9.28553	1.60907e-20	1.36677e-19	1441.55	2443.99	1544.14	1463.36	1317.16	2319.56	2573.24	2439.18
ENSG00000130119	ENSG00000130119	GNL3L	342.459	0.770287	0.125883	6.11909	9.41137e-10	4.23574e-09	274.208	452.952	253.376	304.589	264.66	510.561	418.769	429.526
ENSG00000154917	ENSG00000154917	RAB6B	104.138	0.770663	0.189469	4.06748	4.75246e-05	0.000136132	97.4121	151.829	83.9264	98.5	109.81	145.532	150.599	159.356
ENSG00000155254	ENSG00000155254	MARVELD1	1904.77	0.771277	0.0728428	10.5882	3.37858e-26	3.57756e-25	1429.15	2423.18	1364.53	1471.18	1451.75	2415.17	2457.11	2397.27
ENSG00000116711	ENSG00000116711	PLA2G4A	1895.44	0.771608	0.0828804	9.30989	1.27966e-20	1.09106e-19	1421.98	2411.68	1355.17	1342.12	1568.66	2330.81	2394.12	2510.1
ENSG00000182700	ENSG00000182700	IGIP	212.39	0.77163	0.141663	5.44692	5.12495e-08	1.99052e-07	177.684	288.965	168.028	189	176.025	316.943	259.173	290.779
ENSG00000137275	ENSG00000137275	RIPK1	1354.61	0.771944	0.0787716	9.79977	1.1284e-22	1.05393e-21	1021.68	1730.27	1047.87	1049.8	967.391	1755.97	1673.73	1761.11
ENSG00000159082	ENSG00000159082	SYNJ1	298.581	0.772383	0.128761	5.99858	1.99047e-09	8.71748e-09	241.581	397.731	219.259	265.429	240.055	441.908	374.452	376.835
ENSG00000141179	ENSG00000141179	PCTP	712.15	0.773897	0.100159	7.72672	1.10354e-14	6.86826e-14	546.524	920.36	605.176	483.631	550.764	903.245	954.285	903.549
ENSG00000139209	ENSG00000139209	SLC38A4	63.3679	0.774497	0.236614	3.27325	0.00106317	0.00255946	66.535	100.217	63.0438	60.6205	75.9407	104.727	106.986	88.9376
ENSG00000150977	ENSG00000150977	RILPL2	1447.36	0.774942	0.0769943	10.0649	7.89436e-24	7.72433e-23	1088.97	1848.51	1115.12	1050.77	1101.01	1787.47	1840.05	1918
ENSG00000123131	ENSG00000123131	PRDX4	3977.9	0.775261	0.0817321	9.48539	2.41472e-21	2.1247e-20	2955.99	5042.66	2839.66	2886.79	3141.52	4519.86	5281.56	5326.56
ENSG00000168807	ENSG00000168807	SNTB2	445.731	0.776447	0.115174	6.74149	1.56766e-11	8.01835e-11	349.768	584.085	330.94	381.896	336.468	652.346	570.397	529.511
ENSG00000272462	ENSG00000272462	U91328.1	44.2471	0.776902	0.298381	2.60373	0.00922154	0.019026	51.7602	75.8113	60.4106	42.1941	52.676	57.7113	84.0582	85.6645
ENSG00000081307	ENSG00000081307	UBA5	1552.21	0.777966	0.0792724	9.81384	9.81588e-23	9.20188e-22	1164.86	1982.33	1139.8	1130.94	1223.82	2050.7	1867.61	2028.69
ENSG00000162298	ENSG00000162298	SYVN1	1198.9	0.778531	0.0835368	9.31961	1.16766e-20	9.98074e-20	904.154	1536.37	942.309	934.424	835.731	1568.11	1562.52	1478.49
ENSG00000143845	ENSG00000143845	ETNK2	380.991	0.778902	0.118042	6.59852	4.15291e-11	2.06348e-10	301.407	502.881	336.904	297.737	269.58	492.555	534.955	481.134
ENSG00000183762	ENSG00000183762	KREMEN1	2299.89	0.779417	0.0814917	9.56437	1.12884e-21	1.00675e-20	1714.76	2927.85	1650.54	1872.01	1621.72	3111.49	2843.87	2828.18
ENSG00000266472	ENSG00000266472	MRPS21	3069.15	0.78096	0.0950479	8.21649	2.09554e-16	1.43743e-15	2279.7	3901.45	2346.82	1992.26	2500	3473.71	4176.38	4054.27
ENSG00000242779	ENSG00000242779	ZNF702P	160.806	0.781615	0.158886	4.91935	8.6831e-07	2.99675e-06	138.736	224.446	146.649	133.02	136.54	222.297	199.007	252.034
ENSG00000197776	ENSG00000197776	KLHDC1	144.053	0.781794	0.175651	4.45083	8.55373e-06	2.67207e-05	126.583	202.947	107.206	128.098	144.445	229.062	177.286	202.493
ENSG00000113742	ENSG00000113742	CPEB4	873.742	0.781991	0.094597	8.26655	1.3789e-16	9.54864e-16	663.724	1126.4	650.301	711.49	629.382	1231.75	1053.69	1093.77
ENSG00000247982	ENSG00000247982	LINC00926	32.656	0.78216	0.323524	2.41763	0.0156222	0.0308952	42.8868	60.7215	38.9309	44.2777	45.4518	54.2077	72.0198	55.937
ENSG00000131503	ENSG00000131503	ANKHD1	41.8972	0.782645	0.298094	2.62549	0.00865238	0.0179559	50.0278	72.7204	39.8503	59.6107	50.6225	64.6755	70.0056	83.4802
ENSG00000196205	ENSG00000196205	EEF1A1P5	1742.95	0.782716	0.0980198	7.98529	1.40189e-15	9.20067e-15	1302.74	2225.95	1381.55	1137.79	1388.88	1970.83	2330.15	2376.85
ENSG00000115486	ENSG00000115486	GGCX	1225.3	0.783121	0.078268	10.0056	1.43976e-23	1.39268e-22	921.921	1571.4	915.067	940.29	910.404	1616.48	1518.23	1579.5
ENSG00000166592	ENSG00000166592	RRAD	196.543	0.783261	0.149313	5.24578	1.55626e-07	5.76607e-07	165.497	269.377	149.216	188.019	159.255	244.843	289.727	273.562
ENSG00000287737	ENSG00000287737	AC132872.5	127.174	0.783282	0.187987	4.16668	3.09067e-05	9.05838e-05	113.962	181.637	121.805	122.189	97.8935	164.747	219.728	160.436
ENSG00000140367	ENSG00000140367	UBE2Q2	1598.54	0.783427	0.084916	9.22591	2.81172e-20	2.36953e-19	1196.02	2043.84	1191.73	1271.73	1124.59	2217.19	1928.62	1985.7
ENSG00000285943	ENSG00000285943	AC112128.1	42.3619	0.784583	0.279653	2.80557	0.00502284	0.0108381	50.2828	73.4856	49.79	45.3148	55.7434	76.1935	75.0364	69.2269
ENSG00000072135	ENSG00000072135	PTPN18	501.366	0.784615	0.0987307	7.94702	1.91046e-15	1.24461e-14	389.394	655.788	388.871	384.832	394.48	662.473	632.416	672.474
ENSG00000113212	ENSG00000113212	PCDHB7	31.8403	0.784749	0.340331	2.30584	0.0211197	0.040688	41.9661	59.8499	48.8966	32.5916	44.41	49.5065	61.9178	68.1254
ENSG00000044574	ENSG00000044574	HSPA5	34062.9	0.784754	0.0623144	12.5935	2.2936e-36	3.38257e-35	25042.4	43126.4	24142.9	26289.8	24694.4	42933.7	43408.3	43037.3
ENSG00000148143	ENSG00000148143	ZNF462	182.622	0.785433	0.160925	4.88073	1.05696e-06	3.62419e-06	154.953	251.996	130.379	182.134	152.346	273.013	226.633	256.34
ENSG00000196323	ENSG00000196323	ZBTB44	523.482	0.785497	0.114117	6.88325	5.85012e-12	3.09171e-11	405.522	683.907	379.501	435.702	401.361	783.988	615.681	652.052
ENSG00000186951	ENSG00000186951	PPARA	1017.76	0.785671	0.0999589	7.85994	3.84304e-15	2.46109e-14	768.77	1309.43	692.871	833.715	779.724	1464.61	1237.74	1225.95
ENSG00000225756	ENSG00000225756	DBH-AS1	33.5223	0.785911	0.314527	2.49871	0.0124647	0.0251293	43.4108	62.0219	42.5897	44.2777	43.3651	70.4457	61.9178	53.7022
ENSG00000167775	ENSG00000167775	CD320	908.851	0.78592	0.0997461	7.8792	3.29484e-15	2.1207e-14	688.139	1172.22	782.263	662.598	619.555	1104.62	1226.91	1185.11
ENSG00000187514	ENSG00000187514	PTMA	12787.7	0.786103	0.0661387	11.8857	1.40499e-32	1.86041e-31	9408.62	16209.7	9929.12	9062.38	9234.38	15672	16634.4	16322.6
ENSG00000128573	ENSG00000128573	FOXP2	159.952	0.786155	0.151805	5.17871	2.23429e-07	8.15645e-07	138.11	223.363	132.949	140.889	140.493	230.189	226.633	213.267
ENSG00000105270	ENSG00000105270	CLIP3	765.432	0.787121	0.0982911	8.00806	1.16536e-15	7.68301e-15	582.693	990.776	592.404	602.947	552.729	1101.25	962.159	908.922
ENSG00000142303	ENSG00000142303	ADAMTS10	348.341	0.787277	0.112358	7.00687	2.43709e-12	1.31599e-11	276.792	462.145	267.871	276.199	286.306	443.033	471.943	471.458
ENSG00000174136	ENSG00000174136	RGMB	2212.33	0.787432	0.0816937	9.63884	5.48052e-22	4.94851e-21	1644.51	2822.95	1592.66	1787.94	1552.94	3012.5	2723.81	2732.54
ENSG00000135637	ENSG00000135637	CCDC142	419.892	0.787473	0.106033	7.42667	1.1137e-13	6.56224e-13	328.945	553.201	348.832	326.121	311.881	551.074	546.769	561.76
ENSG00000228486	ENSG00000228486	C2orf92	39.8761	0.787964	0.28675	2.74792	0.00599751	0.0127866	48.3058	70.3315	48.0015	52.5061	44.41	69.2937	66.9789	74.722
ENSG00000198792	ENSG00000198792	TMEM184B	2219.96	0.788391	0.0709713	11.1086	1.1395e-28	1.31544e-27	1649.67	2833.06	1590.95	1692.13	1665.93	2894.39	2838.95	2765.85
ENSG00000185561	ENSG00000185561	TLCD2	125.678	0.788949	0.188941	4.17564	2.97145e-05	8.73158e-05	112.418	180.171	113.221	125.144	98.8877	217.787	152.578	170.148
ENSG00000197180	ENSG00000197180	AC244090.1	34.1316	0.789478	0.320447	2.46368	0.0137521	0.0274852	43.8719	62.8035	47.1047	42.1941	42.3169	56.5453	77.0447	54.8205
ENSG00000116096	ENSG00000116096	SPR	985.138	0.790125	0.088427	8.93534	4.05937e-19	3.21589e-18	743.131	1269.82	787.371	724.202	717.82	1182.25	1341.08	1286.13
ENSG00000196507	ENSG00000196507	TCEAL3	1109.96	0.790136	0.0857044	9.21931	2.99011e-20	2.51778e-19	834.621	1428	872.503	785.804	845.556	1335.24	1467.05	1481.71
ENSG00000136868	ENSG00000136868	SLC31A1	5445.11	0.791221	0.0686667	11.5226	1.01472e-30	1.26542e-29	4009.74	6923.35	3879.8	4071.67	4077.75	7306.22	6608.15	6855.66
ENSG00000198001	ENSG00000198001	IRAK4	495.663	0.79152	0.103022	7.68305	1.55343e-14	9.59205e-14	384.413	649.355	351.388	399.507	402.345	663.598	632.416	652.052
ENSG00000176834	ENSG00000176834	VSIG10	436.273	0.791705	0.115336	6.86433	6.68018e-12	3.51669e-11	340.478	574.447	333.496	370.156	317.782	599.461	508.373	615.506
ENSG00000183161	ENSG00000183161	FANCF	91.7455	0.791716	0.195021	4.05965	4.91467e-05	0.000140482	87.2655	136.982	88.2494	86.6082	86.9389	150.055	131.792	129.099
ENSG00000285517	ENSG00000285517	AC010198.2	137.157	0.792819	0.181044	4.37916	1.19137e-05	3.67042e-05	120.863	194.809	109.785	120.219	132.585	233.571	163.453	187.403
ENSG00000050165	ENSG00000050165	DKK3	19198.7	0.793179	0.0630648	12.5772	2.81851e-36	4.15068e-35	14071	24369.3	14794.4	13797.9	13620.8	24625	24334.1	24148.6
ENSG00000155016	ENSG00000155016	CYP2U1	1076.66	0.794586	0.0821539	9.67192	3.9686e-22	3.60415e-21	808.546	1387.46	818.019	818.071	789.55	1406.12	1316.47	1439.8
ENSG00000152782	ENSG00000152782	PANK1	134.797	0.795016	0.167263	4.75309	2.00333e-06	6.67623e-06	119.191	191.75	109.785	133.02	114.767	182.814	192.098	200.337
ENSG00000135722	ENSG00000135722	FBXL8	164.665	0.795099	0.152616	5.20979	1.8905e-07	6.95886e-07	141.041	229.89	146.649	134.004	142.469	229.062	247.342	213.267
ENSG00000068137	ENSG00000068137	PLEKHH3	496.753	0.795178	0.104461	7.61221	2.6944e-14	1.64674e-13	384.518	651.43	374.39	414.181	364.984	663.598	681.635	609.057
ENSG00000101871	ENSG00000101871	MID1	370.313	0.795477	0.131647	6.04249	1.51757e-09	6.70844e-09	291.527	491.382	298.557	325.143	250.882	554.45	425.663	494.035
ENSG00000265458	ENSG00000265458	AC132938.4	27.2897	0.795494	0.353542	2.25007	0.0244444	0.0464079	38.4238	53.8917	37.081	39.0409	39.1496	47.14	48.6155	65.9198
ENSG00000246695	ENSG00000246695	RASSF8-AS1	803.183	0.79554	0.096515	8.24265	1.68435e-16	1.16046e-15	608.123	1040.86	659.666	565.785	598.918	1091.12	1076.33	955.135
ENSG00000137414	ENSG00000137414	FAM8A1	1051.52	0.795545	0.0860581	9.24429	2.3681e-20	2.00065e-19	790.06	1355.67	756.723	829.804	783.654	1440.99	1284	1342.01
ENSG00000065485	ENSG00000065485	PDIA5	1034.18	0.796562	0.0930401	8.56149	1.11421e-17	8.14236e-17	776.536	1334.51	869.097	761.359	699.15	1330.74	1359.78	1313
ENSG00000102096	ENSG00000102096	PIM2	344.783	0.797555	0.119343	6.68287	2.343e-11	1.1856e-10	272.654	459.156	284.068	290.884	243.008	490.304	440.434	446.729
ENSG00000196199	ENSG00000196199	MPHOSPH8	2054.78	0.798079	0.0715142	11.1597	6.41865e-29	7.4861e-28	1522.02	2630.34	1472.63	1562.1	1531.33	2691.9	2576.19	2622.93
ENSG00000133627	ENSG00000133627	ACTR3B	375.861	0.798889	0.114322	6.98805	2.7874e-12	1.50197e-11	295.309	498.712	309.636	273.262	303.029	472.297	485.727	538.111
ENSG00000164211	ENSG00000164211	STARD4	1021.62	0.799089	0.0972587	8.21612	2.10191e-16	1.44131e-15	767.396	1318.52	669.883	793.626	838.678	1401.62	1261.36	1292.58
ENSG00000152291	ENSG00000152291	TGOLN2	7683.25	0.799249	0.07867	10.1595	3.00566e-24	2.98833e-23	5629.53	9779.86	5162.53	6134.43	5591.64	10305.2	9226.9	9807.49
ENSG00000102886	ENSG00000102886	GDPD3	86.4441	0.79982	0.204259	3.91571	9.01371e-05	0.000249012	83.0136	130.51	93.4288	73.6657	81.9462	122.888	129.81	138.833
ENSG00000156103	ENSG00000156103	MMP16	330.243	0.80016	0.139985	5.71604	1.09035e-08	4.50301e-08	261.994	440.702	229.496	298.716	257.771	509.436	373.467	439.203
ENSG00000188997	ENSG00000188997	KCTD21	520.363	0.800203	0.104844	7.6323	2.306e-14	1.41275e-13	400.538	682.652	434.014	367.22	400.378	707.479	701.322	639.154
ENSG00000112249	ENSG00000112249	ASCC3	2741.38	0.800485	0.0826039	9.69065	3.30415e-22	3.01552e-21	2021.52	3504.06	1834.4	2150.64	2079.53	3757.18	3395.97	3359.02
ENSG00000249741	ENSG00000249741	AC093890.1	44.9846	0.800589	0.276094	2.89969	0.00373528	0.00825053	52.1215	77.0347	47.1047	50.462	58.7979	81.9236	81.0551	68.1254
ENSG00000116128	ENSG00000116128	BCL9	278.484	0.801099	0.133463	6.00239	1.9443e-09	8.5226e-09	223.838	375.224	226.937	238.985	205.591	428.401	341.946	355.325
ENSG00000123411	ENSG00000123411	IKZF4	164.885	0.802243	0.16773	4.78295	1.72745e-06	5.8034e-06	141.049	230.309	126.093	164.469	132.585	233.571	259.173	198.182
ENSG00000118922	ENSG00000118922	KLF12	548.627	0.802389	0.123668	6.48827	8.68248e-11	4.22337e-10	421.105	718.63	374.39	483.631	405.294	822.241	623.557	710.093
ENSG00000261455	ENSG00000261455	LINC01003	112.019	0.802625	0.197812	4.05752	4.95965e-05	0.000141609	101.77	163.308	114.08	115.29	75.9407	171.524	164.441	153.958
ENSG00000124574	ENSG00000124574	ABCC10	349.789	0.802651	0.111713	7.18495	6.72324e-13	3.7488e-12	275.99	465.843	277.248	271.304	279.419	468.92	480.804	447.804
ENSG00000059588	ENSG00000059588	TARBP1	1054.54	0.802903	0.0868825	9.24124	2.43654e-20	2.05591e-19	790.032	1361.74	731.182	848.382	790.532	1415.12	1330.25	1339.86
ENSG00000213445	ENSG00000213445	SIPA1	1060.77	0.802996	0.0909029	8.83356	1.014e-18	7.88876e-18	794.619	1369.62	749.061	886.514	748.281	1328.49	1416.86	1363.5
ENSG00000163069	ENSG00000163069	SGCB	4517.81	0.803284	0.0722212	11.1226	9.74406e-29	1.12613e-27	3313.3	5765.2	3095.86	3424.48	3419.54	6027.22	5545.3	5723.07
ENSG00000099992	ENSG00000099992	TBC1D10A	496.479	0.803315	0.107883	7.44618	9.60831e-14	5.67629e-13	382.617	652.781	425.497	371.134	351.218	624.216	688.526	645.603
ENSG00000133138	ENSG00000133138	TBC1D8B	894.67	0.803555	0.102102	7.87009	3.54373e-15	2.27371e-14	673.255	1158.73	600.067	667.487	752.211	1241.87	1055.66	1178.67
ENSG00000177663	ENSG00000177663	IL17RA	637.269	0.803896	0.103151	7.79337	6.52477e-15	4.11886e-14	485.864	831.218	426.349	525.687	505.555	849.242	855.859	788.552
ENSG00000134138	ENSG00000134138	MEIS2	648.245	0.804354	0.0922813	8.71633	2.87364e-18	2.17575e-17	493.548	845.493	474.894	512.973	492.778	827.866	870.623	837.991
ENSG00000103222	ENSG00000103222	ABCC1	1514.83	0.805913	0.0942938	8.54683	1.26515e-17	9.22549e-17	1123.59	1948.83	1124.48	1212.09	1034.2	2173.32	1909.92	1763.26
ENSG00000250182	ENSG00000250182	EEF1A1P13	68.1009	0.806409	0.232174	3.47329	0.000514119	0.00129385	69.4607	106.892	57.77	69.6655	80.9465	104.727	102.013	113.937
ENSG00000143178	ENSG00000143178	TBX19	43.0586	0.806447	0.287934	2.8008	0.00509756	0.0109877	50.4995	74.6722	45.3052	54.5432	51.6502	89.9228	65.9685	68.1254
ENSG00000257704	ENSG00000257704	INAFM1	236.589	0.80731	0.137572	5.8683	4.40298e-09	1.87703e-08	192.805	322.333	212.432	193.903	172.08	295.543	341.946	329.51
ENSG00000144741	ENSG00000144741	SLC25A26	1036.83	0.807525	0.0871914	9.26153	2.01531e-20	1.70827e-19	775.421	1340.92	764.385	728.113	833.765	1287.99	1328.28	1406.49
ENSG00000115590	ENSG00000115590	IL1R2	282.031	0.807608	0.126591	6.37965	1.77494e-10	8.42237e-10	225.993	380.173	224.378	204.688	248.914	387.877	359.677	392.966
ENSG00000213614	ENSG00000213614	HEXA	1472.42	0.807782	0.0816214	9.89669	4.30281e-23	4.094e-22	1092.39	1895.21	1053.83	1082.06	1141.29	1757.1	1961.1	1967.43
ENSG00000261716	ENSG00000261716	H2BC20P	127.715	0.808394	0.180385	4.4815	7.41218e-06	2.33663e-05	113.339	183.353	102.045	117.262	120.711	214.404	176.298	159.356
ENSG00000198453	ENSG00000198453	ZNF568	281.626	0.808664	0.122377	6.60796	3.89644e-11	1.94078e-10	225.813	379.546	214.139	237.026	226.273	364.235	380.361	394.041
ENSG00000113621	ENSG00000113621	TXNDC15	1858.97	0.808681	0.0724638	11.1598	6.41419e-29	7.48519e-28	1372.6	2388.13	1385.81	1342.12	1389.86	2380.3	2462.03	2322.05
ENSG00000213793	ENSG00000213793	ZNF888	96.7346	0.811425	0.206738	3.92489	8.67677e-05	0.000240258	90.1638	144.118	102.905	76.6596	90.9266	147.793	120.888	163.674
ENSG00000137497	ENSG00000137497	NUMA1	5298.76	0.811539	0.0710148	11.4277	3.03905e-30	3.73495e-29	3868.18	6772.22	3731.7	4179.2	3693.63	6830.39	6726.25	6760.03
ENSG00000007202	ENSG00000007202	KIAA0100	4127.33	0.8119	0.0899167	9.02947	1.72505e-19	1.39596e-18	3017.45	5280.08	2649.84	3312.06	3090.44	5721.25	4909.56	5209.43
ENSG00000119431	ENSG00000119431	HDHD3	237.471	0.811937	0.131082	6.19412	5.86109e-10	2.68358e-09	193.368	323.541	188.531	201.747	189.826	312.438	345.887	312.298
ENSG00000139370	ENSG00000139370	SLC15A4	338.728	0.812441	0.112321	7.23318	4.7183e-13	2.66667e-12	266.808	452.882	264.461	271.304	264.66	462.167	444.372	452.105
ENSG00000167191	ENSG00000167191	GPRC5B	327.804	0.812953	0.132421	6.13915	8.29635e-10	3.75133e-09	258.429	439.383	293.444	267.387	214.456	477.924	424.678	415.548
ENSG00000150593	ENSG00000150593	PDCD4	1232.23	0.812994	0.08593	9.46112	3.0465e-21	2.67251e-20	915.611	1591.57	833.342	957.89	955.6	1629.98	1521.18	1623.56
ENSG00000123066	ENSG00000123066	MED13L	1249.09	0.813117	0.0938197	8.6668	4.44437e-18	3.31811e-17	927.572	1613.33	849.517	946.157	987.041	1782.97	1481.82	1575.2
ENSG00000183580	ENSG00000183580	FBXL7	323.816	0.813152	0.118579	6.85747	7.00926e-12	3.68135e-11	255.822	434.014	255.082	263.47	248.914	472.297	421.724	408.021
ENSG00000151748	ENSG00000151748	SAV1	2219.21	0.813274	0.0793586	10.2481	1.20713e-24	1.21802e-23	1631.12	2850.1	1564.57	1647.15	1681.64	3086.74	2668.7	2794.87
ENSG00000143545	ENSG00000143545	RAB13	4230.98	0.813473	0.0694723	11.7093	1.14183e-31	1.46801e-30	3090.1	5414.71	3178.43	2945.45	3146.43	5173.43	5486.25	5584.45
ENSG00000033627	ENSG00000033627	ATP6V0A1	408.98	0.813487	0.111225	7.31387	2.59553e-13	1.49432e-12	317.971	542.333	300.262	343.736	309.914	547.698	572.366	506.935
ENSG00000163075	ENSG00000163075	CFAP221	89.812	0.814068	0.231179	3.52138	0.000429305	0.00109161	85.009	135.243	105.486	59.6107	89.9302	120.621	150.599	134.508
ENSG00000108821	ENSG00000108821	COL1A1	24315.9	0.814265	0.0910668	8.9414	3.84254e-19	3.04887e-18	17652	31022.8	17004.1	19624.5	16327.3	34355.3	31355.8	27357.3
ENSG00000156671	ENSG00000156671	SAMD8	1438.36	0.814723	0.0912137	8.93203	4.18264e-19	3.30969e-18	1064.12	1855.34	984.873	1109.44	1098.06	2065.33	1728.84	1771.86
ENSG00000085377	ENSG00000085377	PREP	1157.83	0.81504	0.0864923	9.42327	4.37271e-21	3.79665e-20	860.683	1497.68	829.937	806.338	945.775	1534.36	1487.72	1470.97
ENSG00000100644	ENSG00000100644	HIF1A	17958.9	0.815081	0.08104	10.0578	8.49052e-24	8.29568e-23	13038.4	22922.3	11666.4	13695.3	13753.4	24226.8	21235.1	23305.1
ENSG00000212694	ENSG00000212694	LINC01089	187.026	0.81537	0.146897	5.55062	2.84654e-08	1.13482e-07	156.097	259.692	160.335	159.559	148.396	271.887	232.551	274.638
ENSG00000272711	ENSG00000272711	AC019069.1	92.9945	0.815404	0.198057	4.11702	3.83799e-05	0.000111126	87.3807	139.369	98.6005	87.6009	75.9407	141.007	143.674	133.426
ENSG00000213799	ENSG00000213799	ZNF845	343.019	0.815626	0.120792	6.7523	1.45516e-11	7.4617e-11	269.692	458.585	253.376	258.574	297.127	449.787	427.632	498.335
ENSG00000272604	ENSG00000272604	AC073073.2	42.0944	0.815677	0.289731	2.81529	0.00487328	0.0105411	49.5872	73.579	48.8966	58.5998	41.2652	70.4457	68.9974	81.294
ENSG00000180573	ENSG00000180573	H2AC6	801.281	0.815773	0.104918	7.77533	7.52509e-15	4.73857e-14	601.562	1043.62	655.409	504.171	645.105	1014.62	1031.05	1085.17
ENSG00000185009	ENSG00000185009	AP3M1	1824.46	0.815842	0.0857043	9.51927	1.74398e-21	1.54656e-20	1343.88	2347.83	1191.73	1368.52	1471.4	2347.68	2346.89	2348.91
ENSG00000147394	ENSG00000147394	ZNF185	31.051	0.815889	0.344159	2.37067	0.0177556	0.0347398	40.9852	59.1842	48.0015	40.0961	34.858	55.3775	49.6489	72.5262
ENSG00000185650	ENSG00000185650	ZFP36L1	2209.72	0.815994	0.0815577	10.0051	1.44728e-23	1.39929e-22	1622.72	2839.52	1484.55	1688.22	1695.4	3012.5	2814.35	2691.71
ENSG00000271976	ENSG00000271976	AC012467.2	70.1288	0.816677	0.247403	3.301	0.000963415	0.00233394	70.2853	110.141	87.3854	61.6292	61.8415	129.687	90.0541	110.683
ENSG00000184381	ENSG00000184381	PLA2G6	282.187	0.817368	0.129939	6.2904	3.16641e-10	1.47838e-09	225.212	381.265	245.702	213.51	216.425	346.22	420.739	376.835
ENSG00000074842	ENSG00000074842	MYDGF	6663.95	0.817982	0.0733567	11.1508	7.10041e-29	8.2623e-28	4845.17	8525.62	5057.84	4865.49	4612.18	7881.04	8872.62	8823.19
ENSG00000189339	ENSG00000189339	SLC35E2B	1773.16	0.819184	0.0777197	10.5402	5.63628e-26	5.92815e-25	1304.14	2284.97	1295.58	1381.23	1235.61	2385.93	2242.57	2226.41
ENSG00000162944	ENSG00000162944	RFTN2	411.715	0.820508	0.133687	6.13753	8.3814e-10	3.7881e-09	318.655	547.114	314.75	268.366	372.85	626.466	489.666	525.211
ENSG00000176531	ENSG00000176531	PHLDB3	392.123	0.821511	0.119843	6.85491	7.13582e-12	3.74203e-11	304.213	522.351	332.644	319.27	260.724	546.572	533.971	486.509
ENSG00000274897	ENSG00000274897	PANO1	29.6672	0.821604	0.344182	2.38712	0.016981	0.0333267	39.8014	57.4705	49.79	35.8451	33.769	55.3775	58.8691	58.165
ENSG00000103512	ENSG00000103512	NOMO1	760.301	0.821912	0.0878348	9.35747	8.16653e-21	7.0188e-20	570.784	992.42	556.642	596.101	559.609	979.747	989.717	1007.79
ENSG00000101311	ENSG00000101311	FERMT1	125.617	0.822194	0.171134	4.80439	1.55225e-06	5.2495e-06	111.152	181.325	112.362	120.219	100.875	188.458	183.211	172.305
ENSG00000167555	ENSG00000167555	ZNF528	894.022	0.822414	0.0863572	9.52339	1.67613e-21	1.48704e-20	667.012	1163.68	691.168	621.527	688.341	1167.62	1173.77	1149.65
ENSG00000258405	ENSG00000258405	ZNF578	37.2236	0.822663	0.299505	2.74674	0.00601911	0.01283	45.8325	67.2893	42.5897	45.3148	49.5929	75.0455	60.9027	65.9198
ENSG00000105245	ENSG00000105245	NUMBL	811.908	0.822745	0.0919593	8.94684	3.65801e-19	2.90358e-18	607.801	1058.64	606.027	645.974	571.402	1084.37	1100.93	990.6
ENSG00000138735	ENSG00000138735	PDE5A	938.33	0.82276	0.0924167	8.90272	5.44967e-19	4.28562e-18	699.151	1220.17	656.261	692.912	748.281	1301.49	1125.54	1233.47
ENSG00000228502	ENSG00000228502	EEF1A1P11	44.3309	0.823076	0.284302	2.89508	0.00379063	0.00836371	51.2975	76.4832	42.5897	55.5594	55.7434	71.5969	70.0056	87.847
ENSG00000172071	ENSG00000172071	EIF2AK3	837.424	0.823486	0.0900966	9.14004	6.24311e-20	5.16503e-19	625.792	1091.69	631.57	659.664	586.143	1149.62	1047.79	1077.65
ENSG00000135919	ENSG00000135919	SERPINE2	22064.6	0.82358	0.0632725	13.0164	9.87126e-39	1.54896e-37	15953.6	28218.5	16164.8	16442.4	15253.5	28934.5	28285.4	27435.7
ENSG00000227500	ENSG00000227500	SCAMP4	539.057	0.823833	0.0964168	8.5445	1.29097e-17	9.41038e-17	410.305	710.286	414.425	421.029	395.463	718.731	705.26	706.868
ENSG00000149428	ENSG00000149428	HYOU1	4868.7	0.824284	0.0745791	11.0525	2.1323e-28	2.4435e-27	3535.56	6244.71	3729.14	3602.41	3275.13	6400.68	6432	5901.45
ENSG00000237187	ENSG00000237187	NR2F1-AS1	703.174	0.825185	0.0925952	8.91174	5.02366e-19	3.95672e-18	528.801	920.124	521.73	522.753	541.919	857.118	939.521	963.732
ENSG00000176393	ENSG00000176393	RNPEP	1749.37	0.825688	0.0771608	10.7009	1.00836e-26	1.08871e-25	1283.69	2257.83	1209.6	1370.48	1270.98	2263.31	2226.82	2283.36
ENSG00000065809	ENSG00000065809	FAM107B	2417.11	0.825732	0.0797449	10.3547	3.98563e-25	4.07002e-24	1765.39	3111.65	1616.49	1814.33	1865.36	3250.98	2957.05	3126.91
ENSG00000179912	ENSG00000179912	R3HDM2	445.448	0.826034	0.106126	7.78353	7.05312e-15	4.44825e-14	342.479	590.806	326.679	363.306	337.451	626.466	572.366	573.585
ENSG00000285796	ENSG00000285796	AL162458.1	129.108	0.826053	0.172516	4.78828	1.68215e-06	5.66055e-06	113.621	185.874	102.905	120.219	117.74	194.1	166.418	197.104
ENSG00000187391	ENSG00000187391	MAGI2	204.32	0.82638	0.154434	5.35103	8.74546e-08	3.32128e-07	168.298	282.157	145.793	189.981	169.122	318.069	282.829	245.575
ENSG00000137962	ENSG00000137962	ARHGAP29	995.152	0.827941	0.0880299	9.40523	5.19176e-21	4.4978e-20	738.93	1294.05	669.883	776.026	770.881	1312.74	1291.87	1277.53
ENSG00000258441	ENSG00000258441	LINC00641	238.592	0.82826	0.143777	5.76074	8.37462e-09	3.4912e-08	192.801	326.345	174.01	199.786	204.606	373.242	283.814	321.98
ENSG00000178764	ENSG00000178764	ZHX2	139.946	0.828547	0.161367	5.13455	2.82816e-07	1.02399e-06	121.319	199.966	120.089	126.129	117.74	199.741	190.123	210.035
ENSG00000021574	ENSG00000021574	SPAST	353.983	0.828714	0.127909	6.47894	9.23673e-11	4.4844e-10	276.218	474.003	239.732	305.568	283.354	528.567	430.586	462.857
ENSG00000183530	ENSG00000183530	PRR14L	298.807	0.828772	0.136416	6.07535	1.23718e-09	5.50481e-09	236.454	403.299	197.923	255.636	255.803	448.661	371.497	389.74
ENSG00000140691	ENSG00000140691	ARMC5	153.278	0.829325	0.169458	4.89399	9.8812e-07	3.397e-06	130.949	217.099	137.232	145.804	109.81	189.586	223.674	238.038
ENSG00000064601	ENSG00000064601	CTSA	5258.55	0.830945	0.0740503	11.2214	3.2033e-29	3.79916e-28	3805.93	6754.04	4015.99	3874.19	3527.61	6535.67	7117.93	6608.51
ENSG00000165071	ENSG00000165071	TMEM71	318.303	0.830967	0.121188	6.85682	7.04106e-12	3.6971e-11	250.184	428.611	231.202	247.801	271.548	452.038	401.043	432.752
ENSG00000174437	ENSG00000174437	ATP2A2	7110.51	0.830972	0.0759139	10.9463	6.92547e-28	7.78284e-27	5139.13	9124.78	4872.28	5553.73	4991.39	9747.23	8895.25	8731.85
ENSG00000103227	ENSG00000103227	LMF1	218.635	0.831031	0.138079	6.01851	1.76034e-09	7.74624e-09	178.169	300.986	177.427	197.825	159.255	300.049	303.523	299.387
ENSG00000168077	ENSG00000168077	SCARA3	1222.13	0.831267	0.0913161	9.10318	8.77264e-20	7.20213e-19	900.879	1586.09	895.488	1003.84	803.306	1536.61	1619.6	1602.07
ENSG00000137033	ENSG00000137033	IL33	698.62	0.832243	0.116871	7.12104	1.07116e-12	5.88558e-12	524.32	915.492	468.081	540.358	564.522	853.743	1077.31	815.421
ENSG00000198538	ENSG00000198538	ZNF28	283.216	0.832465	0.133542	6.23372	4.55487e-10	2.10111e-09	224.629	383.905	212.432	209.589	251.867	431.778	352.782	367.156
ENSG00000127914	ENSG00000127914	AKAP9	3453.92	0.8325	0.10424	7.9864	1.3894e-15	9.12163e-15	2505.7	4444.99	2184.24	2667.81	2665.05	5112.68	3823.08	4399.2
ENSG00000243927	ENSG00000243927	MRPS6	735.855	0.832721	0.0928659	8.96692	3.04925e-19	2.4308e-18	550.768	963.534	526.839	551.115	574.35	896.495	991.686	1002.42
ENSG00000174233	ENSG00000174233	ADCY6	1611.75	0.833178	0.0810289	10.2825	8.45238e-25	8.55409e-24	1180.3	2085.97	1159.38	1282.49	1099.05	2119.32	2095.93	2042.66
ENSG00000233369	ENSG00000233369	GTF2IP4	367.783	0.83347	0.129701	6.42606	1.30951e-10	6.28267e-10	285.588	492.256	255.934	284.032	316.799	567.953	473.912	434.902
ENSG00000198695	ENSG00000198695	MT-ND6	1004.13	0.834713	0.0915215	9.1204	7.48452e-20	6.16201e-19	742.976	1307.96	693.722	757.448	777.759	1420.74	1287.93	1215.2
ENSG00000163975	ENSG00000163975	MELTF	45.017	0.834756	0.276401	3.02009	0.00252702	0.00574442	51.6099	77.6058	50.6819	53.5254	50.6225	65.8316	78.048	88.9376
ENSG00000101347	ENSG00000101347	SAMHD1	909.344	0.834921	0.101174	8.25234	1.55319e-16	1.07263e-15	674.957	1186.38	583.889	735.936	705.046	1265.5	1111.76	1181.89
ENSG00000150455	ENSG00000150455	TIRAP	117.335	0.835029	0.172921	4.82897	1.3724e-06	4.65985e-06	104.632	171.185	104.626	106.408	102.862	177.17	168.394	167.99
ENSG00000135828	ENSG00000135828	RNASEL	292.231	0.83505	0.127503	6.54926	5.78224e-11	2.84664e-10	231.207	395.382	204.751	241.924	246.946	409.265	411.876	365.005
ENSG00000070214	ENSG00000070214	SLC44A1	2980.52	0.835516	0.0818875	10.2032	1.91809e-24	1.92206e-23	2162.31	3841.57	2016.56	2250.36	2220.02	4195.89	3571.15	3757.68
ENSG00000115464	ENSG00000115464	USP34	6682.09	0.836387	0.0846766	9.87743	5.21531e-23	4.93913e-22	4819.08	8587.98	4504.57	4964.23	4988.44	9602.12	7756.62	8405.19
ENSG00000164241	ENSG00000164241	C5orf63	49.5199	0.837462	0.279633	2.99486	0.00274571	0.00620344	54.6318	83.7581	70.0355	43.2375	50.6225	81.9236	88.0569	81.294
ENSG00000106665	ENSG00000106665	CLIP2	3950.94	0.837551	0.0704901	11.8818	1.47118e-32	1.94551e-31	2856.44	5088.29	2874.56	2990.42	2704.35	5224.05	4894.8	5146.03
ENSG00000214548	ENSG00000214548	MEG3	10239.7	0.839028	0.0710886	11.8026	3.7856e-32	4.94192e-31	7364.6	13157.7	7542.42	7756.29	6795.08	13376.1	13419.3	12677.7
ENSG00000167123	ENSG00000167123	CERCAM	3699.59	0.840303	0.0751232	11.1857	4.79246e-29	5.62817e-28	2672.91	4769.13	2762.2	2803.69	2452.85	4579.48	4850.51	4877.39
ENSG00000167637	ENSG00000167637	ZNF283	168.316	0.840472	0.153145	5.48808	4.06322e-08	1.59089e-07	141.225	237.02	142.369	153.666	127.64	231.317	226.633	253.111
ENSG00000150961	ENSG00000150961	SEC24D	3985.67	0.841066	0.075144	11.1927	4.42623e-29	5.21311e-28	2877.26	5136.94	2734.11	3083.29	2814.38	5441.15	4944	5025.68
ENSG00000140718	ENSG00000140718	FTO	930.229	0.841075	0.0978821	8.59274	8.49216e-18	6.24846e-17	688.106	1215.01	607.73	759.403	697.185	1280.12	1143.26	1221.65
ENSG00000040341	ENSG00000040341	STAU2	1052.92	0.841281	0.0874559	9.61949	6.6157e-22	5.95238e-21	775.798	1372.73	749.912	752.559	824.922	1444.36	1395.21	1278.61
ENSG00000167779	ENSG00000167779	IGFBP6	2458.68	0.8416	0.0746076	11.2803	1.64104e-29	1.96346e-28	1782.67	3177.52	1806.31	1703.86	1837.85	2990	3240.48	3302.07
ENSG00000231503	ENSG00000231503	PTMAP4	41.5504	0.842059	0.283043	2.97503	0.00292964	0.00659121	48.7628	73.3067	52.4613	50.462	43.3651	78.4874	70.0056	71.4272
ENSG00000151229	ENSG00000151229	SLC2A13	245.028	0.842252	0.138368	6.08705	1.15013e-09	5.13209e-09	196.212	335.829	197.069	202.728	188.841	386.751	320.273	300.463
ENSG00000135951	ENSG00000135951	TSGA10	60.9569	0.842983	0.235581	3.57831	0.000345822	0.000889668	63.1533	98.6803	70.0355	59.6107	59.8136	100.178	96.0385	99.8244
ENSG00000163626	ENSG00000163626	COX18	243.841	0.843363	0.156103	5.4026	6.56804e-08	2.52022e-07	195.567	334.086	163.754	231.148	191.797	390.128	320.273	291.855
ENSG00000197256	ENSG00000197256	KANK2	3575.02	0.843665	0.0721975	11.6855	1.51183e-31	1.93758e-30	2580.11	4612.79	2511.95	2736.24	2492.15	4754.97	4684.19	4399.2
ENSG00000166484	ENSG00000166484	MAPK7	515.466	0.844088	0.109574	7.70337	1.32528e-14	8.2082e-14	390.026	683.359	400.797	423.964	345.318	663.598	738.727	647.753
ENSG00000242110	ENSG00000242110	AMACR	34.2827	0.844417	0.30798	2.74179	0.00611047	0.0129948	43.3089	63.6986	44.4024	45.3148	40.2095	60.0384	62.9319	68.1254
ENSG00000164808	ENSG00000164808	SPIDR	1079.01	0.844473	0.0803932	10.5043	8.25571e-26	8.60318e-25	793.289	1407.41	796.735	802.426	780.707	1409.49	1450.32	1362.43
ENSG00000140497	ENSG00000140497	SCAMP2	1532.26	0.844673	0.0753366	11.212	3.56066e-29	4.21317e-28	1117.61	1989.67	1102.35	1160.28	1090.2	1979.83	2037.86	1951.32
ENSG00000079931	ENSG00000079931	MOXD1	1553.29	0.844793	0.0754346	11.199	4.12349e-29	4.85937e-28	1132.28	2017.07	1129.59	1144.63	1122.63	2093.45	1935.51	2022.24
ENSG00000143842	ENSG00000143842	SOX13	257.681	0.845213	0.132794	6.36486	1.95467e-10	9.24503e-10	204.984	352.404	217.552	217.43	179.969	376.619	347.857	332.737
ENSG00000101109	ENSG00000101109	STK4	1724.99	0.845263	0.0959692	8.80765	1.27795e-18	9.89304e-18	1255	2237.75	1169.6	1344.08	1251.33	2560.29	2044.75	2108.21
ENSG00000107201	ENSG00000107201	DDX58	673.993	0.84535	0.0987982	8.55633	1.16516e-17	8.50852e-17	503.527	887.019	459.564	501.237	549.781	930.246	886.371	844.439
ENSG00000105939	ENSG00000105939	ZC3HAV1	644.505	0.846167	0.118478	7.14196	9.20073e-13	5.08288e-12	482.039	849.513	429.756	553.071	463.291	975.247	764.32	808.972
ENSG00000130707	ENSG00000130707	ASS1	1369.7	0.846857	0.0787198	10.7579	5.44195e-27	5.95774e-26	1000.34	1781.8	1007.01	968.645	1025.36	1701.98	1859.73	1783.68
ENSG00000168234	ENSG00000168234	TTC39C	631.45	0.847279	0.0942165	8.9929	2.40796e-19	1.93397e-18	472.506	832.932	465.526	451.353	500.641	837.992	852.906	807.898
ENSG00000129158	ENSG00000129158	SERGEF	320.531	0.847527	0.115784	7.31991	2.48139e-13	1.43103e-12	250.071	433.185	245.702	263.47	241.04	425.024	437.479	437.053
ENSG00000123870	ENSG00000123870	ZNF137P	49.539	0.848254	0.292008	2.9049	0.00367367	0.00812769	54.809	83.581	38.9309	59.6107	65.8854	75.0455	78.048	97.6496
ENSG00000091986	ENSG00000091986	CCDC80	1114.72	0.848514	0.0870368	9.74892	1.86448e-22	1.72874e-21	817.74	1454.39	745.655	874.781	832.783	1452.24	1410.96	1499.98
ENSG00000131002	ENSG00000131002	TXLNGY	1858.98	0.848735	0.0819466	10.3572	3.88286e-25	3.96906e-24	1348.88	2411.87	1265.79	1394.92	1385.93	2552.41	2226.82	2456.37
ENSG00000255561	ENSG00000255561	FDXACB1	39.0422	0.848783	0.317953	2.66953	0.00759584	0.0158929	46.8022	70.0075	50.6819	45.3148	44.41	58.8757	57.8506	93.2963
ENSG00000166106	ENSG00000166106	ADAMTS15	66.9019	0.849039	0.22682	3.74323	0.000181668	0.000484653	67.5316	106.395	63.0438	73.6657	65.8854	113.814	99.027	106.342
ENSG00000072274	ENSG00000072274	TFRC	7979.62	0.84942	0.0753433	11.274	1.76371e-29	2.10528e-28	5717.93	10284.2	5231.48	5983.88	5938.43	10860.9	9836.07	10155.7
ENSG00000211448	ENSG00000211448	DIO2	3509.67	0.849424	0.0776784	10.9351	7.829e-28	8.77883e-27	2526.32	4535.86	2560.47	2462.5	2556	4960.82	4197.05	4449.71
ENSG00000180979	ENSG00000180979	LRRC57	240.328	0.849946	0.133499	6.36667	1.93181e-10	9.14117e-10	192.635	329.99	170.592	206.649	200.665	323.699	328.155	338.116
ENSG00000169519	ENSG00000169519	METTL15	585.608	0.849966	0.105783	8.03502	9.35661e-16	6.20077e-15	439.356	774.368	396.538	450.375	471.154	844.742	756.445	721.916
ENSG00000198756	ENSG00000198756	COLGALT2	34.074	0.850061	0.30861	2.75448	0.00587849	0.0125549	43.1058	63.4668	41.6795	41.147	46.4908	66.9867	61.9178	61.4959
ENSG00000138764	ENSG00000138764	CCNG2	1460.8	0.850793	0.0817651	10.4053	2.34453e-25	2.40746e-24	1063.4	1900.96	1037.65	1097.7	1054.83	1956.21	1753.44	1993.23
ENSG00000102158	ENSG00000102158	MAGT1	3009.29	0.85092	0.076718	11.0915	1.37915e-28	1.58759e-27	2168.31	3893.11	2029.32	2184.86	2290.75	4121.65	3700.07	3857.62
ENSG00000143222	ENSG00000143222	UFC1	2810.81	0.85101	0.0830213	10.2505	1.17724e-24	1.18846e-23	2026.75	3637.71	1977.4	1872.01	2230.82	3401.72	3770.92	3740.49
ENSG00000184110	ENSG00000184110	EIF3C	117.729	0.851382	0.173218	4.9151	8.87359e-07	3.0599e-06	104.353	172.253	103.766	101.467	107.826	172.653	178.273	165.832
ENSG00000175115	ENSG00000175115	PACS1	763.6	0.851634	0.0950087	8.96375	3.13822e-19	2.49977e-18	565.708	1004.09	560.048	588.278	548.798	1097.87	981.843	932.566
ENSG00000185532	ENSG00000185532	PRKG1	769.469	0.851784	0.0979467	8.69641	3.42558e-18	2.58117e-17	569.602	1011.94	587.295	556.005	565.505	1132.75	941.489	961.583
ENSG00000198624	ENSG00000198624	CCDC69	513.238	0.852087	0.101991	8.35451	6.5707e-17	4.62883e-16	387.25	681.679	359.908	401.463	400.378	715.355	655.057	674.624
ENSG00000187650	ENSG00000187650	VMAC	83.1507	0.852464	0.203987	4.17901	2.92778e-05	8.607e-05	79.2564	127.605	82.1951	81.6392	73.9348	119.487	128.82	134.508
ENSG00000075420	ENSG00000075420	FNDC3B	3111.54	0.852498	0.0918803	9.27836	1.72109e-20	1.46131e-19	2239.65	4026.27	2029.32	2416.56	2273.07	4538.99	3742.38	3797.44
ENSG00000165102	ENSG00000165102	HGSNAT	1732.15	0.852661	0.0734527	11.6083	3.74007e-31	4.7396e-30	1255.86	2251.22	1264.08	1253.16	1250.35	2286.93	2161.87	2304.86
ENSG00000186716	ENSG00000186716	BCR	387.821	0.85267	0.107379	7.94079	2.00902e-15	1.30798e-14	297.471	520.482	298.557	302.631	291.224	533.068	518.218	510.161
ENSG00000189077	ENSG00000189077	TMEM120A	1336.79	0.852688	0.0771302	11.0552	2.06944e-28	2.3728e-27	973.995	1742.32	1009.56	974.511	937.915	1716.6	1752.46	1757.89
ENSG00000148154	ENSG00000148154	UGCG	2223.18	0.853406	0.0720653	11.8421	2.36397e-32	3.10396e-31	1605.71	2883.46	1542.43	1659.86	1614.84	2930.38	2789.75	2930.26
ENSG00000079691	ENSG00000079691	CARMIL1	361.86	0.853657	0.124437	6.86015	6.87896e-12	3.61762e-11	279.1	486.886	253.376	320.249	263.676	512.812	505.419	442.429
ENSG00000288538	ENSG00000288538	AP002985.1	23.7543	0.85398	0.37708	2.26472	0.0235301	0.0448309	34.9308	49.8111	40.7664	35.8451	28.181	48.3247	49.6489	51.4597
ENSG00000226752	ENSG00000226752	CUTALP	125.634	0.854401	0.169666	5.03577	4.75928e-07	1.69042e-06	109.948	182.558	103.766	117.262	108.818	190.715	179.261	177.698
ENSG00000088298	ENSG00000088298	EDEM2	1216.41	0.854717	0.0816308	10.4705	1.17984e-25	1.22449e-24	887.454	1588.09	905.703	881.626	875.033	1530.99	1539.88	1693.41
ENSG00000144426	ENSG00000144426	NBEAL1	441.628	0.854731	0.140812	6.07	1.27906e-09	5.68622e-09	335.759	589.868	278.101	382.875	346.302	710.855	515.265	543.486
ENSG00000204673	ENSG00000204673	AKT1S1	2184.67	0.854765	0.0716209	11.9346	7.81531e-33	1.04712e-31	1577.12	2835.03	1596.91	1614.89	1519.54	2859.51	2898	2747.58
ENSG00000138792	ENSG00000138792	ENPEP	40.7075	0.855	0.2841	3.00951	0.00261671	0.00593043	48.0261	72.3112	47.1047	47.3808	49.5929	77.3408	65.9685	73.6245
ENSG00000129480	ENSG00000129480	DTD2	231.556	0.85517	0.14837	5.76376	8.22626e-09	3.43286e-08	185.884	319.155	155.204	193.903	208.546	351.85	285.785	319.829
ENSG00000268575	ENSG00000268575	AL031282.2	58.5274	0.856376	0.244175	3.50721	0.000452824	0.00114725	61.134	95.7328	63.0438	66.6581	53.7001	101.316	86.0583	99.8244
ENSG00000196177	ENSG00000196177	ACADSB	633.592	0.857226	0.0922526	9.29216	1.5119e-20	1.28584e-19	471.982	837.741	462.119	478.741	475.086	863.868	837.158	812.197
ENSG00000188933	ENSG00000188933	USP32P1	62.3976	0.8574	0.2521	3.40103	0.000671316	0.00166091	63.9781	100.738	59.5313	76.6596	55.7434	113.814	82.0566	106.342
ENSG00000260793	ENSG00000260793	AC003102.1	44.5391	0.858256	0.284561	3.01606	0.00256079	0.00581147	50.8845	77.3042	43.4973	61.6292	47.5272	85.3548	74.0315	72.5262
ENSG00000124155	ENSG00000124155	PIGT	3547.01	0.858379	0.0710338	12.0841	1.28173e-33	1.75662e-32	2543.6	4593.27	2458.33	2716.69	2455.8	4498.49	4658.61	4622.71
ENSG00000181222	ENSG00000181222	POLR2A	1554.88	0.858624	0.105107	8.16905	3.10837e-16	2.11224e-15	1126.76	2025.77	1056.38	1216.98	1106.91	2379.18	1942.4	1755.74
ENSG00000165671	ENSG00000165671	NSD1	1879.49	0.858982	0.0885122	9.70468	2.87982e-22	2.63772e-21	1357.45	2444.32	1243.65	1455.53	1373.16	2639.03	2226.82	2467.12
ENSG00000095321	ENSG00000095321	CRAT	1693.9	0.859578	0.0761131	11.2934	1.41398e-29	1.69879e-28	1225.04	2205.53	1231.74	1289.33	1154.07	2184.57	2223.87	2208.14
ENSG00000066027	ENSG00000066027	PPP2R5A	1302.74	0.860016	0.0802993	10.7101	9.1232e-27	9.86586e-26	946.843	1701.36	926.134	973.533	940.863	1735.72	1601.88	1766.49
ENSG00000148737	ENSG00000148737	TCF7L2	211.983	0.860599	0.136159	6.32052	2.60681e-10	1.22413e-09	171.295	294.527	171.446	170.359	172.08	313.564	286.771	283.247
ENSG00000124422	ENSG00000124422	USP22	3323.65	0.860801	0.0781662	11.0124	3.32853e-28	3.77815e-27	2382.1	4308.04	2260	2573.95	2312.36	4580.61	4246.26	4097.25
ENSG00000133574	ENSG00000133574	GIMAP4	119.527	0.8609	0.198836	4.3297	1.49313e-05	4.53961e-05	105.555	174.622	78.7288	124.159	113.776	169.265	193.085	161.515
ENSG00000157168	ENSG00000157168	NRG1	9170.73	0.861576	0.0727083	11.8498	2.15801e-32	2.83537e-31	6532.63	11851.7	6092.02	6801.16	6704.7	12532.5	11219.7	11803
ENSG00000109670	ENSG00000109670	FBXW7	478.049	0.86221	0.100845	8.54985	1.23248e-17	8.99368e-17	360.649	637.869	342.868	369.177	369.9	634.343	642.26	637.004
ENSG00000141376	ENSG00000141376	BCAS3	763.187	0.862601	0.0893079	9.65873	4.51434e-22	4.09429e-21	562.946	1006.03	549.83	595.123	543.884	987.623	993.654	1036.81
ENSG00000166321	ENSG00000166321	NUDT13	73.9071	0.863867	0.217575	3.97042	7.17453e-05	0.000200788	72.2355	115.896	76.1252	62.6368	77.9445	112.679	118.904	116.105
ENSG00000166275	ENSG00000166275	BORCS7	534.499	0.864428	0.105348	8.20544	2.29757e-16	1.57124e-15	400.557	710.912	375.242	399.507	426.921	645.595	754.476	732.664
ENSG00000165434	ENSG00000165434	PGM2L1	462.03	0.864581	0.112199	7.70576	1.30068e-14	8.06321e-14	348.9	617.561	316.454	365.263	364.984	679.35	601.899	571.435
ENSG00000121297	ENSG00000121297	TSHZ3	602.165	0.864707	0.101907	8.48527	2.15227e-17	1.5489e-16	448.319	798.528	412.721	471.894	460.342	863.868	784.006	747.711
ENSG00000139718	ENSG00000139718	SETD1B	180.346	0.865011	0.163479	5.29126	1.21477e-07	4.54298e-07	148.393	253.978	144.081	148.753	152.346	307.933	213.809	240.192
ENSG00000265491	ENSG00000265491	RNF115	810.308	0.866908	0.0864771	10.0247	1.18711e-23	1.15267e-22	594.978	1068.26	608.581	595.123	581.229	1105.75	1042.87	1056.16
ENSG00000063587	ENSG00000063587	ZNF275	461.073	0.867088	0.110094	7.87587	3.38373e-15	2.17654e-14	347.734	616.812	325.827	382.875	334.501	664.723	584.179	601.533
ENSG00000154710	ENSG00000154710	RABGEF1	181.093	0.867423	0.153	5.66942	1.43282e-08	5.86046e-08	148.635	255.236	165.464	129.083	151.358	271.887	237.482	256.34
ENSG00000197774	ENSG00000197774	EME2	570.288	0.868324	0.117075	7.41681	1.19976e-13	7.05506e-13	424.471	758.599	482.558	435.702	355.151	792.988	789.912	692.896
ENSG00000100151	ENSG00000100151	PICK1	194.246	0.868945	0.144451	6.01552	1.79315e-09	7.88553e-09	158.126	272.131	165.464	164.469	144.445	252.732	273.959	289.703
ENSG00000165246	ENSG00000165246	NLGN4Y	859.846	0.869314	0.107219	8.10785	5.15227e-16	3.45727e-15	629.787	1132.54	559.196	690.956	639.209	1193.5	986.765	1217.35
ENSG00000120256	ENSG00000120256	LRP11	250.772	0.870634	0.127168	6.84633	7.57711e-12	3.96629e-11	198.329	345.22	187.677	207.629	199.68	349.598	346.872	339.191
ENSG00000099308	ENSG00000099308	MAST3	239.316	0.87066	0.142698	6.1014	1.05145e-09	4.70621e-09	190.081	330.511	175.719	202.728	191.797	384.5	305.494	301.539
ENSG00000137478	ENSG00000137478	FCHSD2	546.761	0.870957	0.103571	8.40924	4.1268e-17	2.93052e-16	407.581	728.42	403.352	430.811	388.581	792.988	675.729	716.542
ENSG00000137198	ENSG00000137198	GMPR	160.788	0.870963	0.152651	5.70558	1.15947e-08	4.77585e-08	134.253	228.882	131.235	135.971	135.551	236.953	213.809	235.885
ENSG00000239665	ENSG00000239665	AL157392.3	117.798	0.871113	0.174844	4.98223	6.28566e-07	2.2041e-06	103.751	172.986	96.0155	103.444	111.793	171.524	177.286	170.148
ENSG00000145012	ENSG00000145012	LPP	1213.76	0.871172	0.115146	7.5658	3.85484e-14	2.33424e-13	879.506	1590.73	772.047	928.558	937.915	1906.71	1461.15	1404.34
ENSG00000110881	ENSG00000110881	ASIC1	71.8319	0.871491	0.222387	3.91881	8.89871e-05	0.000246002	70.5964	113.321	68.2911	80.6442	62.8539	111.544	107.981	120.439
ENSG00000173064	ENSG00000173064	HECTD4	729.28	0.871721	0.0998364	8.73149	2.5133e-18	1.91289e-17	536.563	964.582	521.73	583.388	504.572	1052.87	893.261	947.612
ENSG00000136381	ENSG00000136381	IREB2	1653.42	0.872097	0.0930625	9.37109	7.17906e-21	6.18578e-20	1190.02	2159.59	1052.97	1289.33	1227.75	2334.18	1995.55	2149.04
ENSG00000166888	ENSG00000166888	STAT6	7994.03	0.872154	0.0696773	12.517	6.02404e-36	8.78233e-35	5669.95	10361	5848.58	5914.47	5246.81	10305.2	10589.9	10187.9
ENSG00000100926	ENSG00000100926	TM9SF1	163.27	0.872387	0.1564	5.57794	2.43385e-08	9.74882e-08	135.83	232.278	144.937	145.804	116.749	230.189	228.606	238.038
ENSG00000071967	ENSG00000071967	CYBRD1	5005.62	0.872772	0.074841	11.6617	2.00043e-31	2.55573e-30	3557.81	6496.3	3290.79	3774.47	3608.16	6762.9	6171.2	6554.78
ENSG00000058262	ENSG00000058262	SEC61A1	12375.4	0.873787	0.0716476	12.1956	3.27993e-34	4.55652e-33	8760.25	16033.5	8063.34	9419.21	8798.19	16131	15731.9	16237.7
ENSG00000043143	ENSG00000043143	JADE2	1358.13	0.874037	0.0926582	9.43291	3.98865e-21	3.47059e-20	979.911	1779.09	987.426	1056.64	895.666	1925.84	1612.71	1798.72
ENSG00000196576	ENSG00000196576	PLXNB2	3429.32	0.874171	0.07339	11.9113	1.03329e-32	1.37809e-31	2442.62	4458.87	2361.29	2638.48	2328.08	4546.86	4450.96	4378.79
ENSG00000235316	ENSG00000235316	DUSP8P5	33.1833	0.874662	0.325438	2.68764	0.00719582	0.0151244	42.094	62.5531	47.1047	43.2375	35.9398	53.0359	72.0198	62.6036
ENSG00000078808	ENSG00000078808	SDF4	6606.38	0.876367	0.0704407	12.4412	1.56136e-35	2.25527e-34	4680.57	8575.08	4926.75	4709.07	4405.88	8208.38	8902.14	8614.73
ENSG00000154096	ENSG00000154096	THY1	2019.84	0.876755	0.072564	12.0825	1.30656e-33	1.78945e-32	1445.89	2636.58	1419.86	1513.22	1404.59	2596.29	2688.38	2625.08
ENSG00000259820	ENSG00000259820	AC083843.3	159.155	0.876795	0.165188	5.30786	1.10917e-07	4.16722e-07	132.746	227.101	128.664	130.067	139.505	235.826	189.136	256.34
ENSG00000186376	ENSG00000186376	ZNF75D	695.651	0.877209	0.0909326	9.6468	5.07113e-22	4.58904e-21	511.519	922.354	520.027	526.665	487.863	933.621	892.277	941.164
ENSG00000026036	ENSG00000026036	RTEL1-TNFRSF6B	107.052	0.877259	0.186885	4.69411	2.67766e-06	8.81952e-06	95.6552	159.431	105.486	94.5406	86.9389	151.186	175.31	151.798
ENSG00000135506	ENSG00000135506	OS9	12525.4	0.877664	0.0686793	12.7792	2.14353e-37	3.25319e-36	8849.91	16243.9	9403.09	8804.29	8342.36	15814.9	16814.5	16102.3
ENSG00000092871	ENSG00000092871	RFFL	287.234	0.877709	0.12503	7.02001	2.21853e-12	1.20084e-11	223.123	393.453	248.26	205.668	215.441	395.757	398.089	386.514
ENSG00000167083	ENSG00000167083	GNGT2	51.2919	0.877897	0.262956	3.33857	0.000842104	0.00205868	55.4426	86.6245	62.1668	51.485	52.676	92.2043	94.0448	73.6245
ENSG00000165121	ENSG00000165121	AL353743.1	59.2724	0.87826	0.255632	3.43564	0.000591162	0.00147407	61.2663	97.0905	67.4181	58.5998	57.7811	80.7788	90.0541	120.439
ENSG00000156650	ENSG00000156650	KAT6B	943.057	0.878413	0.0846844	10.3728	3.29761e-25	3.37421e-24	685.593	1243.18	691.168	676.288	689.324	1300.37	1180.66	1248.52
ENSG00000110315	ENSG00000110315	RNF141	1509.9	0.878651	0.0835612	10.5151	7.36308e-26	7.69268e-25	1085.33	1977.23	1059.78	1009.71	1186.49	1922.46	1960.12	2049.1
ENSG00000196812	ENSG00000196812	ZSCAN16	153.56	0.878695	0.164453	5.34315	9.13429e-08	3.46056e-07	128.912	219.697	120.089	116.276	150.371	203.125	227.619	228.347
ENSG00000153214	ENSG00000153214	TMEM87B	2103.6	0.879381	0.0830312	10.591	3.28172e-26	3.47681e-25	1502.81	2747.18	1478.59	1506.37	1523.47	3050.75	2561.43	2629.38
ENSG00000128739	ENSG00000128739	SNRPN	77.0975	0.87959	0.210107	4.18639	2.83426e-05	8.34413e-05	74.193	120.411	76.9934	74.6642	70.9214	114.949	125.846	120.439
ENSG00000155115	ENSG00000155115	GTF3C6	827.324	0.88006	0.111726	7.87695	3.35478e-15	2.1586e-14	604.084	1093.18	554.088	543.292	714.872	1020.25	1064.52	1194.79
ENSG00000122729	ENSG00000122729	ACO1	7921.57	0.880117	0.0739711	11.8981	1.21038e-32	1.60899e-31	5599.43	10286.6	5145.51	6052.31	5600.48	10592	10047.7	10220.1
ENSG00000175220	ENSG00000175220	ARHGAP1	759.369	0.880609	0.100773	8.73851	2.36202e-18	1.80247e-17	556.086	1005.25	491.926	599.035	577.298	1076.5	945.426	993.824
ENSG00000196914	ENSG00000196914	ARHGEF12	5058.1	0.88103	0.0890802	9.8903	4.58629e-23	4.35558e-22	3581.4	6577.67	3331.64	3882.01	3530.55	7435.58	6075.74	6221.67
ENSG00000080603	ENSG00000080603	SRCAP	32.1916	0.881274	0.32355	2.72376	0.00645424	0.0136702	41.2588	61.3448	43.4973	42.1941	38.085	70.4457	59.8865	53.7022
ENSG00000103018	ENSG00000103018	CYB5B	5004.15	0.881506	0.071939	12.2535	1.60868e-34	2.25016e-33	3542.75	6508.43	3456.77	3360.94	3810.54	6498.55	6324.73	6702
ENSG00000170776	ENSG00000170776	AKAP13	1014.92	0.881619	0.106744	8.25915	1.4671e-16	1.01387e-15	735.695	1336.82	629.867	806.338	770.881	1454.49	1192.47	1363.5
ENSG00000253320	ENSG00000253320	AZIN1-AS1	143.07	0.881753	0.174811	5.04404	4.55809e-07	1.62321e-06	121.226	206.313	128.664	114.303	120.711	189.586	247.342	182.012
ENSG00000113248	ENSG00000113248	PCDHB15	35.4722	0.882568	0.321384	2.74615	0.00602993	0.012845	43.6857	65.7176	43.4973	48.4101	39.1496	75.0455	50.6802	71.4272
ENSG00000237493	ENSG00000237493	AC034102.1	69.4161	0.883015	0.24273	3.63785	0.000274925	0.000716332	68.6449	110.32	60.4106	57.5876	87.9363	102.453	106.986	121.522
ENSG00000065413	ENSG00000065413	ANKRD44	322.921	0.883295	0.122911	7.18645	6.64973e-13	3.70985e-12	247.94	440.093	242.29	268.366	233.164	479.049	402.028	439.203
ENSG00000160336	ENSG00000160336	ZNF761	328.331	0.884523	0.120296	7.35288	1.93987e-13	1.12704e-12	251.738	447.127	238.879	260.532	255.803	492.555	424.678	424.15
ENSG00000154889	ENSG00000154889	MPPE1	713.163	0.8846	0.102211	8.65463	4.94496e-18	3.68509e-17	522.132	946.77	562.602	511.017	492.778	858.243	935.584	1046.48
ENSG00000249852	ENSG00000249852	AC145676.1	114.779	0.885002	0.178826	4.94895	7.46157e-07	2.59675e-06	100.892	169.759	106.346	107.395	88.9334	168.136	175.31	165.832
ENSG00000161533	ENSG00000161533	ACOX1	579.842	0.885213	0.11616	7.62062	2.52454e-14	1.54524e-13	428.825	773.357	364.167	491.456	430.853	842.492	729.868	747.711
ENSG00000104765	ENSG00000104765	BNIP3L	7989.3	0.885709	0.0812277	10.904	1.10263e-27	1.23031e-26	5633.04	10388.4	4989.74	6013.21	5896.18	10821.5	9851.82	10492
ENSG00000146278	ENSG00000146278	PNRC1	2239.02	0.885938	0.0768312	11.531	9.21056e-31	1.15214e-29	1593.81	2927.04	1543.29	1704.84	1533.3	3073.24	2851.75	2856.12
ENSG00000104368	ENSG00000104368	PLAT	149040	0.886592	0.0607606	14.5915	3.17917e-48	6.34337e-47	104655	193468	107080	106422	100461	189392	195526	195487
ENSG00000197712	ENSG00000197712	FAM114A1	4998.91	0.886626	0.0722766	12.2671	1.36011e-34	1.91035e-33	3531.17	6509.52	3296.74	3654.22	3642.55	6841.64	6304.06	6382.85
ENSG00000188786	ENSG00000188786	MTF1	727.705	0.886848	0.0977902	9.06888	1.20245e-19	9.80855e-19	532.167	965.827	493.629	549.159	553.712	1048.37	897.198	951.911
ENSG00000074410	ENSG00000074410	CA12	640.007	0.886853	0.0932345	9.51207	1.86901e-21	1.65455e-20	470.493	852.06	471.487	493.412	446.581	853.743	867.67	834.766
ENSG00000048707	ENSG00000048707	VPS13D	1111.65	0.887074	0.115644	7.6707	1.71058e-14	1.05528e-13	801.877	1464.11	663.923	924.647	817.062	1647.98	1317.46	1426.91
ENSG00000247934	ENSG00000247934	AC022364.1	44.6457	0.887155	0.287077	3.0903	0.00199952	0.0046148	50.4475	77.9246	51.5723	60.6205	39.1496	73.8967	84.0582	75.8189
ENSG00000211772	ENSG00000211772	TRBC2	5114.22	0.887256	0.085931	10.3252	5.42004e-25	5.50718e-24	3610.72	6660.6	3850.01	3305.21	3676.93	5932.73	7126.79	6922.29
ENSG00000115866	ENSG00000115866	DARS1	2404.58	0.887293	0.0764369	11.6082	3.74515e-31	4.74308e-30	1709.55	3142.43	1584.99	1708.75	1834.9	3100.24	3200.13	3126.91
ENSG00000067445	ENSG00000067445	TRO	2401.8	0.887672	0.0779375	11.3895	4.71445e-30	5.74886e-29	1706.44	3139.97	1816.52	1738.08	1564.73	3082.24	3248.35	3089.3
ENSG00000139178	ENSG00000139178	C1RL	1842.87	0.888148	0.0728053	12.1989	3.14913e-34	4.38081e-33	1314.23	2414.29	1336.44	1335.28	1270.98	2365.68	2477.78	2399.42
ENSG00000164168	ENSG00000164168	TMEM184C	1236.11	0.888631	0.0883252	10.0609	8.22389e-24	8.04289e-23	888.583	1626.37	817.167	970.6	877.98	1697.48	1540.87	1640.76
ENSG00000236255	ENSG00000236255	AC009404.1	76.5255	0.889775	0.220047	4.04357	5.26425e-05	0.000149906	73.6181	119.811	75.2566	72.6666	72.931	100.178	137.734	121.522
ENSG00000066827	ENSG00000066827	ZFAT	264.877	0.891725	0.127604	6.98819	2.78453e-12	1.50081e-11	206.509	365.29	194.508	211.55	213.471	363.109	341.946	390.815
ENSG00000245213	ENSG00000245213	AC105285.1	141.41	0.891733	0.160868	5.54327	2.96871e-08	1.17845e-07	119.614	204.599	114.939	119.233	124.671	197.485	201.968	214.344
ENSG00000163389	ENSG00000163389	POGLUT1	842.965	0.892194	0.0884867	10.0828	6.58191e-24	6.45567e-23	611.267	1117.29	629.016	608.814	595.97	1183.37	1058.61	1109.89
ENSG00000186469	ENSG00000186469	GNG2	4404.1	0.892226	0.0721369	12.3685	3.86951e-35	5.51873e-34	3105.64	5745.42	2968.19	3054.94	3293.79	5874.23	5449.84	5912.19
ENSG00000175265	ENSG00000175265	GOLGA8A	260.732	0.892478	0.131202	6.80234	1.02935e-11	5.33606e-11	203.22	360.274	226.937	197.825	184.898	341.716	366.572	372.533
ENSG00000131788	ENSG00000131788	PIAS3	1199.31	0.892643	0.084453	10.5697	4.11823e-26	4.34496e-25	860.814	1580.51	875.056	910.958	796.428	1651.35	1553.66	1536.52
ENSG00000006756	ENSG00000006756	ARSD	394.446	0.893065	0.111656	7.99838	1.26067e-15	8.29256e-15	297.367	533.841	280.658	326.121	285.322	544.322	543.816	513.386
ENSG00000138685	ENSG00000138685	FGF2	22039.7	0.893179	0.0791259	11.2881	1.50286e-29	1.80237e-28	15448.5	28673.9	14936.6	15888.1	15520.8	31976.2	26100.6	27945
ENSG00000123427	ENSG00000123427	EEF1AKMT3	152.54	0.893843	0.16615	5.37975	7.45899e-08	2.8476e-07	127.133	219.429	128.664	134.004	118.73	244.843	186.174	227.27
ENSG00000115760	ENSG00000115760	BIRC6	3254.91	0.894622	0.092306	9.69191	3.26361e-22	2.9812e-21	2298.36	4254.29	2089.76	2460.55	2344.78	4715.59	3751.24	4296.04
ENSG00000124067	ENSG00000124067	SLC12A4	2229.36	0.894638	0.075357	11.872	1.65465e-32	2.18246e-31	1580.86	2920.66	1553.5	1688.22	1500.88	3014.75	2879.3	2867.94
ENSG00000138030	ENSG00000138030	KHK	23.7755	0.894934	0.37632	2.37812	0.0174013	0.0341021	34.6469	50.1404	39.8503	34.768	29.3224	45.9519	49.6489	54.8205
ENSG00000127415	ENSG00000127415	IDUA	558.015	0.894948	0.131633	6.79879	1.05501e-11	5.46489e-11	411.007	747.498	496.183	422.007	314.832	738.983	775.147	728.364
ENSG00000178977	ENSG00000178977	LINC00324	99.1226	0.895377	0.2065	4.33597	1.4512e-05	4.41941e-05	89.6692	149.412	79.5959	100.478	88.9334	119.487	157.522	171.227
ENSG00000267534	ENSG00000267534	S1PR2	129.633	0.895693	0.172366	5.19647	2.03112e-07	7.44951e-07	111.17	189.363	105.486	123.174	104.848	191.843	203.942	172.305
ENSG00000184640	ENSG00000184640	SEPTIN9	4910.66	0.89576	0.070834	12.6459	1.1784e-36	1.75184e-35	3454.94	6409.25	3351.22	3703.11	3310.49	6555.92	6444.79	6227.04
ENSG00000129219	ENSG00000129219	PLD2	1026.57	0.895859	0.084199	10.6398	1.94577e-26	2.07876e-25	738.846	1356.98	760.979	769.182	686.376	1344.24	1357.81	1368.88
ENSG00000026103	ENSG00000026103	FAS	1304.87	0.895866	0.0800521	11.191	4.511e-29	5.30375e-28	933.693	1718.78	923.58	883.581	993.919	1703.1	1719	1734.25
ENSG00000132330	ENSG00000132330	SCLY	89.3151	0.896139	0.214292	4.18185	2.89149e-05	8.50521e-05	82.4346	136.846	78.7288	73.6657	94.9093	163.617	118.904	128.017
ENSG00000270804	ENSG00000270804	AC010326.4	61.6289	0.897025	0.238127	3.76699	0.000165225	0.000442689	62.8091	100.372	56.8879	65.6541	65.8854	88.7815	105.992	106.342
ENSG00000119899	ENSG00000119899	SLC17A5	1849.98	0.897537	0.083626	10.7328	7.1436e-27	7.76223e-26	1314	2428.76	1235.14	1257.07	1449.79	2455.67	2318.35	2512.25
ENSG00000148396	ENSG00000148396	SEC16A	1919.07	0.89863	0.0935476	9.60612	7.53312e-22	6.75987e-21	1361.6	2519.32	1250.46	1506.37	1327.96	2779.64	2489.59	2288.74
ENSG00000258727	ENSG00000258727	AL135999.1	314.722	0.900035	0.122444	7.35055	1.97387e-13	1.14614e-12	240.436	431.18	261.903	228.209	231.195	396.883	442.403	454.256
ENSG00000273033	ENSG00000273033	LINC02035	38.3353	0.901054	0.310094	2.90574	0.00366384	0.00810681	45.677	69.667	38.0079	50.462	48.5612	81.9236	57.8506	69.2269
ENSG00000132906	ENSG00000132906	CASP9	447.792	0.901786	0.105551	8.54363	1.30065e-17	9.47753e-17	333.236	604.731	341.164	348.629	309.914	591.584	592.055	630.555
ENSG00000070756	ENSG00000070756	PABPC1	13826.7	0.902039	0.0745149	12.1055	9.87744e-34	1.35645e-32	9661.35	18034.9	9050.71	10283.4	9649.93	19387.5	17368.5	17348.8
ENSG00000143891	ENSG00000143891	GALM	264.151	0.902115	0.127632	7.06812	1.57043e-12	8.55495e-12	205.013	365.33	211.579	188.019	215.441	346.22	367.557	382.212
ENSG00000196961	ENSG00000196961	AP2A1	3485.95	0.90262	0.0718275	12.5665	3.22675e-36	4.74501e-35	2451.24	4563.51	2385.12	2621.86	2346.75	4676.22	4547.4	4466.9
ENSG00000173611	ENSG00000173611	SCAI	204.097	0.903014	0.142929	6.31791	2.65117e-10	1.2441e-09	162.773	287.229	171.446	152.683	164.189	316.943	269.03	275.714
ENSG00000143190	ENSG00000143190	POU2F1	390.861	0.904199	0.130108	6.9496	3.66313e-12	1.96086e-11	293.4	530.627	261.903	331.993	286.306	616.339	496.558	478.984
ENSG00000147100	ENSG00000147100	SLC16A2	306.193	0.904272	0.125659	7.19625	6.18907e-13	3.46329e-12	234.067	420.468	238.026	256.615	207.561	448.661	396.119	416.623
ENSG00000165895	ENSG00000165895	ARHGAP42	254.488	0.904382	0.131536	6.87556	6.17449e-12	3.25721e-11	198.029	352.957	193.654	203.708	196.724	391.254	325.199	342.418
ENSG00000188343	ENSG00000188343	FAM92A	1970.02	0.905042	0.0851138	10.6333	2.08562e-26	2.227e-25	1393.2	2589.62	1356.87	1267.82	1554.91	2520.92	2641.14	2606.81
ENSG00000116874	ENSG00000116874	WARS2	311.882	0.905309	0.12589	7.19125	6.42022e-13	3.58574e-12	238.319	427.608	213.286	239.965	261.708	414.894	403.998	463.932
ENSG00000100906	ENSG00000100906	NFKBIA	8358.78	0.905384	0.0689161	13.1375	2.00787e-39	3.22019e-38	5839.82	10920.6	6155.86	5925.22	5438.38	10691	11029.8	11041.1
ENSG00000001461	ENSG00000001461	NIPAL3	422.156	0.905491	0.120819	7.49459	6.65053e-14	3.97042e-13	315.237	571.423	271.281	317.313	357.118	619.715	546.769	547.786
ENSG00000197121	ENSG00000197121	PGAP1	313.919	0.90594	0.129177	7.01316	2.32997e-12	1.26015e-11	239.543	430.463	214.992	240.944	262.692	477.924	388.24	425.225
ENSG00000205730	ENSG00000205730	ITPRIPL2	1459.2	0.906157	0.094859	9.55267	1.26397e-21	1.12628e-20	1036.82	1924.34	961.888	1106.5	1042.06	2166.57	1747.54	1858.9
ENSG00000107960	ENSG00000107960	STN1	773.323	0.906197	0.0865731	10.4674	1.21908e-25	1.26392e-24	559.496	1029.75	554.088	567.741	556.66	1010.12	1048.77	1030.36
ENSG00000275074	ENSG00000275074	NUDT18	309.741	0.906413	0.122038	7.42731	1.10832e-13	6.53622e-13	236.298	425.344	252.524	243.883	212.486	411.517	417.785	446.729
ENSG00000116649	ENSG00000116649	SRM	1516.7	0.906544	0.0803625	11.2807	1.63456e-29	1.95685e-28	1076.67	1999.49	1070.85	1151.48	1007.67	2023.7	2042.78	1931.97
ENSG00000127863	ENSG00000127863	TNFRSF19	3910.33	0.906726	0.0658697	13.7654	4.11321e-43	7.20413e-42	2741.87	5121.64	2706.87	2826.18	2692.56	5242.04	5066.03	5056.84
ENSG00000173402	ENSG00000173402	DAG1	497.558	0.906838	0.107781	8.41375	3.97122e-17	2.82201e-16	367.213	670.338	361.611	376.026	364.001	745.734	654.073	611.207
ENSG00000130224	ENSG00000130224	LRCH2	796.322	0.907202	0.105192	8.62421	6.45367e-18	4.78314e-17	575.469	1059.79	497.035	604.903	624.468	1155.25	992.67	1031.44
ENSG00000116191	ENSG00000116191	RALGPS2	1528.81	0.907262	0.101603	8.9295	4.27937e-19	3.38228e-18	1085.06	2015.31	934.647	1100.64	1219.89	2227.31	1905.99	1912.63
ENSG00000154229	ENSG00000154229	PRKCA	1861.11	0.907964	0.0844241	10.7548	5.62547e-27	6.14874e-26	1315.29	2449.72	1294.73	1401.76	1249.37	2678.4	2327.2	2343.54
ENSG00000100968	ENSG00000100968	NFATC4	3901.98	0.90824	0.0837309	10.8471	2.05762e-27	2.27714e-26	2733.89	5112.93	2937.54	2859.42	2404.71	4966.45	5356.35	5016.01
ENSG00000169919	ENSG00000169919	GUSB	2262.75	0.908617	0.0763907	11.8943	1.26657e-32	1.68039e-31	1594.46	2973.84	1602.87	1633.47	1547.05	2825.77	3191.27	2904.47
ENSG00000170734	ENSG00000170734	POLH	610.151	0.910126	0.0979562	9.29115	1.52636e-20	1.2976e-19	445.337	817.485	407.611	452.331	476.069	840.242	808.613	803.599
ENSG00000114841	ENSG00000114841	DNAH1	160.427	0.910278	0.155725	5.8454	5.05353e-09	2.14762e-08	132.21	230.187	119.231	145.804	131.596	224.552	235.509	230.5
ENSG00000231770	ENSG00000231770	TMEM44-AS1	112.114	0.91029	0.186226	4.88811	1.01811e-06	3.49478e-06	98.1378	167.13	96.0155	84.6218	113.776	170.395	156.533	174.463
ENSG00000198816	ENSG00000198816	ZNF358	1295.28	0.910555	0.0790052	11.5253	9.84147e-31	1.22955e-29	921.124	1712.17	891.231	974.511	897.631	1714.35	1729.82	1692.34
ENSG00000226287	ENSG00000226287	TMEM191A	50.7591	0.911673	0.264554	3.44607	0.000568796	0.00142178	54.6984	86.2695	49.79	61.6292	52.676	78.4874	99.027	81.294
ENSG00000138771	ENSG00000138771	SHROOM3	549.691	0.911804	0.112797	8.08356	6.29027e-16	4.20287e-15	402.648	739.21	397.389	428.855	381.699	839.117	731.837	646.678
ENSG00000113721	ENSG00000113721	PDGFRB	3994.93	0.912497	0.0789904	11.552	7.21148e-31	9.05975e-30	2793.36	5239.35	2794.55	3025.62	2559.93	5508.64	5223.49	4985.92
ENSG00000173542	ENSG00000173542	MOB1B	796.082	0.912558	0.112626	8.10258	5.38073e-16	3.60582e-15	573.611	1061.16	526.839	604.903	589.091	1244.12	920.82	1018.54
ENSG00000181830	ENSG00000181830	SLC35C1	761.89	0.913521	0.0875282	10.4369	1.68245e-25	1.73373e-24	549.743	1016.63	546.424	562.851	539.953	988.748	1022.2	1038.96
ENSG00000109814	ENSG00000109814	UGDH	1446.4	0.914092	0.0904312	10.1081	5.08384e-24	5.00563e-23	1024.37	1911.18	955.929	1092.81	1024.38	2118.2	1814.46	1800.87
ENSG00000264112	ENSG00000264112	AC015813.1	85.3798	0.914326	0.200646	4.55692	5.19095e-06	1.66424e-05	79.2326	132.12	76.1252	83.628	77.9445	131.952	128.82	135.589
ENSG00000171914	ENSG00000171914	TLN2	265.259	0.914856	0.144889	6.3142	2.71565e-10	1.27289e-09	204.85	367.704	181.698	221.35	211.501	435.154	344.902	323.056
ENSG00000188735	ENSG00000188735	TMEM120B	1036.15	0.915133	0.0964072	9.49237	2.25839e-21	1.98973e-20	739.165	1375.81	760.128	800.471	656.897	1491.61	1341.08	1294.73
ENSG00000141905	ENSG00000141905	NFIC	931.305	0.916173	0.100763	9.09239	9.68833e-20	7.94427e-19	666.099	1239.16	687.762	686.067	624.468	1415.12	1168.84	1133.53
ENSG00000174428	ENSG00000174428	GTF2IRD2B	336.093	0.916756	0.11739	7.80945	5.7436e-15	3.64181e-14	253.917	460.485	247.407	265.429	248.914	423.899	469.974	487.584
ENSG00000110090	ENSG00000110090	CPT1A	1711.22	0.917004	0.0845226	10.8492	2.01158e-27	2.22792e-26	1206.32	2258.9	1175.55	1290.31	1153.08	2452.3	2202.22	2122.18
ENSG00000263001	ENSG00000263001	GTF2I	1851.52	0.917009	0.0732156	12.5248	5.46484e-36	7.9728e-35	1303.75	2442.07	1247.91	1316.7	1346.63	2473.67	2406.92	2445.63
ENSG00000145743	ENSG00000145743	FBXL17	962.742	0.917621	0.0948549	9.67395	3.89068e-22	3.54129e-21	687.863	1280.28	644.341	759.403	659.845	1374.62	1198.37	1267.86
ENSG00000074219	ENSG00000074219	TEAD2	1767.52	0.918221	0.0815459	11.2602	2.06335e-29	2.45575e-28	1244.18	2333.65	1358.57	1223.83	1150.14	2318.43	2386.25	2296.26
ENSG00000221869	ENSG00000221869	CEBPD	2709.64	0.918381	0.086042	10.6736	1.35228e-26	1.45233e-25	1896.44	3565.67	2033.58	1887.66	1768.1	3194.73	3788.64	3713.63
ENSG00000162695	ENSG00000162695	SLC30A7	757.775	0.918465	0.112765	8.14497	3.79368e-16	2.56679e-15	545.715	1012.43	495.332	623.483	518.332	1153	923.773	960.508
ENSG00000177548	ENSG00000177548	RABEP2	486.844	0.91848	0.11096	8.27755	1.25737e-16	8.7278e-16	357.739	658.37	399.945	353.522	319.749	616.339	677.698	681.073
ENSG00000179104	ENSG00000179104	TMTC2	42.6582	0.918527	0.280182	3.27832	0.00104428	0.00251607	48.6591	75.6767	48.0015	51.485	46.4908	70.4457	84.0582	72.5262
ENSG00000174837	ENSG00000174837	ADGRE1	1466.72	0.918767	0.0802664	11.4465	2.44942e-30	3.01576e-29	1036.22	1939.96	1021.48	1000.91	1086.27	1905.59	1858.75	2055.55
ENSG00000175782	ENSG00000175782	SLC35E3	325.489	0.919265	0.118811	7.7372	1.01634e-14	6.34496e-14	246.152	447.02	238.879	265.429	234.149	453.163	420.739	467.157
ENSG00000152229	ENSG00000152229	PSTPIP2	90.4856	0.919533	0.202767	4.53493	5.7622e-06	1.8364e-05	82.7057	138.951	79.5959	90.5769	77.9445	147.793	148.621	120.439
ENSG00000087258	ENSG00000087258	GNAO1	611.184	0.919638	0.105446	8.72141	2.74747e-18	2.08333e-17	444.029	820.858	412.721	490.478	428.887	899.87	785.974	776.73
ENSG00000273382	ENSG00000273382	AL356488.3	48.8379	0.919789	0.278835	3.29869	0.000971377	0.00235183	53.1167	83.8814	54.2354	57.5876	47.5272	64.6755	98.0311	88.9376
ENSG00000178996	ENSG00000178996	SNX18	1695.51	0.9202	0.0795328	11.5701	5.84331e-31	7.36365e-30	1193.62	2240.16	1175.55	1240.45	1164.87	2399.43	2121.52	2199.55
ENSG00000161048	ENSG00000161048	NAPEPLD	112.575	0.920628	0.176805	5.20703	1.91885e-07	7.05683e-07	98.1763	168.035	95.1535	98.5	100.875	167.006	172.346	164.753
ENSG00000124496	ENSG00000124496	TRERF1	645.099	0.92349	0.102984	8.9673	3.03858e-19	2.42419e-18	466.781	865.956	442.531	467.982	489.829	939.246	888.34	770.281
ENSG00000175390	ENSG00000175390	EIF3F	4741.13	0.923514	0.066459	13.896	6.69899e-44	1.19805e-42	3295.34	6229.78	3159.7	3387.33	3338.98	6139.71	6406.41	6143.23
ENSG00000100697	ENSG00000100697	DICER1	1464.18	0.924089	0.105835	8.73138	2.51576e-18	1.91404e-17	1032.18	1938.93	904.001	1155.39	1037.15	2193.57	1717.03	1906.18
ENSG00000264278	ENSG00000264278	ZNF236-DT	55.7064	0.924999	0.247356	3.73955	0.000184351	0.000491087	58.0076	93.089	51.5723	62.6368	59.8136	92.2043	97.0349	90.0279
ENSG00000210100	ENSG00000210100	MT-TI	110.251	0.92555	0.211646	4.37311	1.2249e-05	3.76916e-05	96.2766	165.196	106.346	73.6657	108.818	130.819	188.148	176.62
ENSG00000164161	ENSG00000164161	HHIP	50.9636	0.925742	0.271494	3.4098	0.000650097	0.00161115	54.5361	86.8215	46.206	56.5742	60.8281	103.59	81.0551	75.8189
ENSG00000162378	ENSG00000162378	ZYG11B	798.966	0.926225	0.104071	8.8999	5.58953e-19	4.3939e-18	572.405	1068.14	512.363	595.123	609.728	1196.87	997.591	1009.94
ENSG00000213928	ENSG00000213928	IRF9	68.5776	0.929226	0.222759	4.17145	3.0267e-05	8.88238e-05	66.9331	110.373	68.2911	70.6666	61.8415	113.814	110.962	106.342
ENSG00000112902	ENSG00000112902	SEMA5A	2468.77	0.92939	0.105053	8.84684	9.00348e-19	7.01527e-18	1721.45	3258.91	1550.95	1907.21	1706.21	3835.93	2936.38	3004.41
ENSG00000188021	ENSG00000188021	UBQLN2	901.479	0.929467	0.0889288	10.4518	1.4376e-25	1.48518e-24	641.85	1203.75	643.49	681.177	600.884	1252	1146.21	1213.06
ENSG00000286039	ENSG00000286039	AC093849.2	209.911	0.929574	0.135527	6.85894	6.93737e-12	3.64642e-11	165.283	296.374	167.173	160.541	168.135	293.291	298.596	297.235
ENSG00000120049	ENSG00000120049	KCNIP2	35.145	0.929631	0.305601	3.04197	0.00235032	0.00536312	42.9556	65.8109	44.4024	45.3148	39.1496	65.8316	68.9974	62.6036
ENSG00000186834	ENSG00000186834	HEXIM1	2011.56	0.929676	0.0704205	13.2018	8.56878e-40	1.38737e-38	1406.29	2659.63	1415.6	1433.05	1370.21	2658.16	2655.9	2664.84
ENSG00000196267	ENSG00000196267	ZNF836	54.3283	0.929887	0.248831	3.73702	0.000186214	0.000495726	56.8716	91.4105	54.2354	53.5254	62.8539	91.0638	92.0501	91.1177
ENSG00000197233	ENSG00000197233	OR1J2	32.6744	0.930326	0.325659	2.85675	0.00428007	0.00934334	41.2226	62.3583	37.081	40.0961	46.4908	62.3596	71.013	53.7022
ENSG00000260850	ENSG00000260850	AC007344.1	40.4345	0.930673	0.29811	3.12191	0.00179679	0.00417924	46.8516	72.8528	49.79	43.2375	47.5272	58.8757	86.0583	73.6245
ENSG00000149260	ENSG00000149260	CAPN5	1028.91	0.930853	0.08304	11.2097	3.65477e-29	4.31951e-28	729.319	1371.19	736.29	761.359	690.307	1340.87	1383.4	1389.3
ENSG00000104774	ENSG00000104774	MAN2B1	2326.7	0.932568	0.0778076	11.9856	4.2291e-33	5.70761e-32	1621.26	3074.96	1632.66	1732.21	1498.91	3063.12	3186.35	2975.39
ENSG00000164088	ENSG00000164088	PPM1M	883.853	0.933307	0.0920346	10.1408	3.64012e-24	3.60856e-23	628.869	1181.48	648.598	646.952	591.056	1108	1277.11	1159.32
ENSG00000196352	ENSG00000196352	CD55	4538.29	0.933527	0.0665638	14.0246	1.10307e-44	2.00981e-43	3140.8	5978.64	3073.73	3066.68	3282	5873.11	5950.76	6112.06
ENSG00000143870	ENSG00000143870	PDIA6	12517.8	0.933969	0.0612835	15.2401	1.9146e-52	4.16302e-51	8623.37	16455.1	8448.07	8939.2	8482.84	16548.3	16378.5	16438.6
ENSG00000189241	ENSG00000189241	TSPYL1	1719.15	0.93399	0.0794893	11.7499	7.07174e-32	9.13804e-31	1202.85	2278.22	1141.5	1274.66	1192.38	2407.3	2215.99	2211.37
ENSG00000213949	ENSG00000213949	ITGA1	8654.72	0.934577	0.0802276	11.6491	2.31962e-31	2.95796e-30	5967.19	11385.1	5488.53	6279.12	6133.92	12402	10555.5	11198
ENSG00000124486	ENSG00000124486	USP9X	2190.71	0.935221	0.102749	9.10195	8.87222e-20	7.27801e-19	1525.85	2898.37	1422.41	1598.27	1556.87	3445.59	2588.98	2660.54
ENSG00000119042	ENSG00000119042	SATB2	648.161	0.935852	0.108951	8.58965	8.72372e-18	6.41189e-17	466.11	872.751	460.416	515.907	422.006	977.497	837.158	803.599
ENSG00000158296	ENSG00000158296	SLC13A3	237.144	0.936014	0.130043	7.19774	6.12206e-13	3.42862e-12	183.675	332.559	185.969	183.115	181.941	318.069	346.872	332.737
ENSG00000077454	ENSG00000077454	LRCH4	473.244	0.936058	0.108145	8.65562	4.9024e-18	3.65605e-17	345.968	642.926	360.76	365.263	311.881	601.711	671.792	655.277
ENSG00000239590	ENSG00000239590	OR1J4	158.671	0.936063	0.154995	6.03932	1.54763e-09	6.83537e-09	129.538	229.331	126.95	130.067	131.596	241.461	236.495	210.035
ENSG00000162885	ENSG00000162885	B3GALNT2	1266.37	0.936667	0.0819229	11.4335	2.8436e-30	3.49685e-29	890.207	1685.25	903.149	880.648	886.823	1808.84	1625.5	1621.41
ENSG00000072210	ENSG00000072210	ALDH3A2	515.922	0.937232	0.102923	9.10618	8.533e-20	7.01388e-19	375.436	698.854	347.128	411.246	367.934	692.852	703.291	700.419
ENSG00000198346	ENSG00000198346	ZNF813	183.936	0.938808	0.154696	6.06872	1.28936e-09	5.72949e-09	147.007	262.55	125.235	171.34	144.445	267.38	254.244	266.028
ENSG00000172890	ENSG00000172890	NADSYN1	2335.18	0.939721	0.0769528	12.2117	2.69367e-34	3.74976e-33	1621.71	3091.46	1704.16	1611.96	1549.02	2902.26	3247.37	3124.76
ENSG00000137992	ENSG00000137992	DBT	663.751	0.939798	0.10489	8.95988	3.25043e-19	2.58712e-18	476.125	893.926	445.086	483.631	499.658	1005.62	814.519	861.635
ENSG00000112697	ENSG00000112697	TMEM30A	11919.3	0.94027	0.0881344	10.6686	1.42763e-26	1.53002e-25	8189.01	15692.4	7013.84	8837.53	8715.67	16494.3	14848.2	15734.8
ENSG00000257923	ENSG00000257923	CUX1	2580.95	0.940695	0.0705928	13.3256	1.64211e-40	2.7061e-39	1789.31	3415.41	1825.89	1833.88	1708.17	3483.83	3432.38	3330
ENSG00000120896	ENSG00000120896	SORBS3	1460.69	0.941459	0.0856835	10.9876	4.3826e-28	4.96353e-27	1021.45	1942.68	1058.08	1074.24	932.02	2028.2	1981.77	1818.07
ENSG00000177034	ENSG00000177034	MTX3	1032.65	0.941625	0.113229	8.31608	9.09168e-17	6.34982e-16	728.642	1379.33	626.461	820.026	739.438	1591.73	1251.52	1294.73
ENSG00000175938	ENSG00000175938	ORAI3	510.259	0.94215	0.113542	8.29782	1.06035e-16	7.3829e-16	370.664	692.293	356.5	427.876	327.617	675.975	733.806	667.1
ENSG00000166147	ENSG00000166147	FBN1	9454.2	0.942315	0.095538	9.86325	6.00725e-23	5.68649e-22	6493.71	12457.6	5606.85	7199.05	6675.23	13905.9	11473.6	11993.2
ENSG00000183023	ENSG00000183023	SLC8A1	274.586	0.942412	0.143724	6.55709	5.48696e-11	2.70651e-10	209.02	382.209	176.573	238.985	211.501	423.899	334.065	388.664
ENSG00000035862	ENSG00000035862	TIMP2	5573.16	0.942472	0.0837613	11.2519	2.26727e-29	2.6953e-28	3836.6	7352.59	3487.41	4130.32	3892.08	8047.52	7081.52	6928.73
ENSG00000138080	ENSG00000138080	EMILIN1	7645.41	0.943095	0.0751862	12.5435	4.31681e-36	6.3251e-35	5253.5	10080.2	5131.89	5758.05	4870.55	10017.2	10378.3	9845.1
ENSG00000101974	ENSG00000101974	ATP11C	948.334	0.943161	0.107467	8.77626	1.68999e-18	1.2984e-17	670.245	1269.08	612.838	705.623	692.272	1472.49	1120.62	1214.13
ENSG00000185215	ENSG00000185215	TNFAIP2	16484.3	0.943274	0.0731265	12.8992	4.54744e-38	7.04334e-37	11300.6	21711	11917.5	11769.4	10214.8	21588.9	22114	21430
ENSG00000132326	ENSG00000132326	PER2	168.712	0.943542	0.151024	6.24762	4.16764e-10	1.92845e-09	136.117	242.905	126.95	136.955	144.445	254.985	233.537	240.192
ENSG00000173950	ENSG00000173950	XXYLT1	900.586	0.943964	0.0870662	10.8419	2.17859e-27	2.4084e-26	637.377	1206.44	622.204	680.199	609.728	1202.5	1174.75	1242.07
ENSG00000173540	ENSG00000173540	GMPPB	1021.08	0.944148	0.0896925	10.5265	6.5219e-26	6.8349e-25	719.735	1365.09	731.182	773.093	654.931	1309.37	1426.7	1359.21
ENSG00000205138	ENSG00000205138	SDHAF1	283.744	0.944992	0.133107	7.09949	1.25221e-12	6.86372e-12	215.055	394.522	220.112	204.688	220.365	338.338	440.434	404.795
ENSG00000148411	ENSG00000148411	NACC2	809.257	0.944995	0.0975666	9.68563	3.47048e-22	3.16165e-21	574.487	1086.64	572.82	627.394	523.246	1164.25	1079.28	1016.39
ENSG00000054148	ENSG00000054148	PHPT1	3298.34	0.945542	0.0821037	11.5164	1.09029e-30	1.35799e-29	2276.16	4363.37	2300.86	2197.57	2330.05	3882.05	4555.27	4652.8
ENSG00000246596	ENSG00000246596	AC139795.1	27.9354	0.945668	0.395938	2.38842	0.0169208	0.0332277	37.3272	56.0012	23.3357	47.3808	41.2652	49.5065	54.7869	63.7101
ENSG00000173517	ENSG00000173517	PEAK1	1677.31	0.946148	0.0962839	9.82665	8.64498e-23	8.11918e-22	1167.64	2229.75	1069.15	1247.29	1186.49	2525.42	2008.34	2155.49
ENSG00000162688	ENSG00000162688	AGL	591.441	0.946226	0.113812	8.31393	9.25862e-17	6.46199e-16	425.305	800.081	396.538	426.898	452.479	922.371	703.291	774.58
ENSG00000153250	ENSG00000153250	RBMS1	2296	0.946375	0.0861948	10.9795	4.79645e-28	5.41717e-27	1590.48	3044.33	1459.01	1778.16	1534.28	3176.74	2885.21	3071.03
ENSG00000128872	ENSG00000128872	TMOD2	175.847	0.946406	0.155147	6.10006	1.06027e-09	4.74462e-09	141.003	252.329	120.947	153.666	148.396	269.633	249.314	238.038
ENSG00000186153	ENSG00000186153	WWOX	84.3754	0.946964	0.211367	4.48018	7.4579e-06	2.34995e-05	77.5014	131.793	83.9264	77.6565	70.9214	120.621	121.88	152.878
ENSG00000103647	ENSG00000103647	CORO2B	491.117	0.947658	0.105116	9.01537	1.9621e-19	1.5816e-18	356.58	668.077	338.608	384.832	346.302	681.601	626.51	696.12
ENSG00000158292	ENSG00000158292	GPR153	235.631	0.948169	0.137984	6.87157	6.34996e-12	3.34631e-11	181.766	331.427	177.427	207.629	160.242	328.204	341.946	324.132
ENSG00000278962	ENSG00000278962	AC092645.1	30.1092	0.948259	0.333079	2.84695	0.00441398	0.0096202	39.0213	59.1887	38.9309	34.768	43.3651	61.1997	53.7628	62.6036
ENSG00000185614	ENSG00000185614	INKA1	74.8123	0.948566	0.217991	4.35139	1.35276e-05	4.13695e-05	70.8276	119.116	70.9069	72.6666	68.9092	133.084	105.992	118.272
ENSG00000064651	ENSG00000064651	SLC12A2	412.56	0.949071	0.117882	8.05101	8.21141e-16	5.45782e-15	302.461	564.994	296.853	312.419	298.11	621.965	488.681	584.334
ENSG00000232611	ENSG00000232611	AL683813.2	36.1514	0.94921	0.307853	3.08332	0.00204703	0.00471814	43.495	67.3273	39.8503	51.485	39.1496	64.6755	66.9789	70.3275
ENSG00000227268	ENSG00000227268	KLLN	21.2598	0.949277	0.401344	2.36524	0.0180183	0.0351994	32.2624	47.0896	37.081	29.256	30.4503	55.3775	42.3611	43.5302
ENSG00000128595	ENSG00000128595	CALU	49743.3	0.949708	0.0716983	13.2459	4.76615e-40	7.76626e-39	33959.2	65570.4	31474.1	34271	36132.5	68949	63008	64754.2
ENSG00000105519	ENSG00000105519	CAPS	102.984	0.950081	0.193048	4.92146	8.58992e-07	2.96711e-06	90.4383	156.425	83.9264	103.444	83.9445	168.136	140.704	160.436
ENSG00000087088	ENSG00000087088	BAX	5127.47	0.95027	0.0816808	11.6339	2.77014e-31	3.52803e-30	3518.57	6779.25	3781.07	3351.16	3423.47	6112.71	7223.23	7001.8
ENSG00000014216	ENSG00000014216	CAPN1	3152.8	0.95065	0.0676899	14.0442	8.36212e-45	1.52907e-43	2171.67	4176.78	2114.44	2262.09	2138.47	4201.52	4160.64	4168.17
ENSG00000102755	ENSG00000102755	FLT1	80.7425	0.950676	0.212341	4.47713	7.56545e-06	2.38199e-05	74.9926	126.949	74.3875	64.6493	85.9411	121.754	127.828	131.263
ENSG00000143543	ENSG00000143543	JTB	403.397	0.950785	0.131667	7.22115	5.15508e-13	2.90466e-12	295.753	553.355	358.204	275.22	253.835	508.31	591.07	560.685
ENSG00000241404	ENSG00000241404	EGFL8	63.9525	0.951826	0.242924	3.91821	8.92096e-05	0.000246584	63.1996	104.653	61.2891	76.6596	51.6502	100.178	102.013	111.768
ENSG00000153902	ENSG00000153902	LGI4	20.689	0.951864	0.407919	2.33346	0.0196238	0.0380583	31.7819	46.3058	38.0079	31.4905	25.8473	43.5649	50.6802	44.6723
ENSG00000159110	ENSG00000159110	IFNAR2	278.202	0.952308	0.131423	7.24611	4.28908e-13	2.43355e-12	210.798	387.677	186.823	237.026	208.546	391.254	408.922	362.854
ENSG00000167004	ENSG00000167004	PDIA3	16470.4	0.952316	0.063142	15.0821	2.12263e-51	4.52353e-50	11245.4	21738.2	10768.4	11695.1	11272.9	21292	21969.3	21953.3
ENSG00000103449	ENSG00000103449	SALL1	1363.02	0.952731	0.0863092	11.0386	2.48926e-28	2.84455e-27	949.487	1819.29	1015.52	953.979	878.963	1944.96	1782.97	1729.95
ENSG00000114573	ENSG00000114573	ATP6V1A	1319.89	0.952766	0.10671	8.92852	4.31749e-19	3.41109e-18	920.722	1761.79	810.357	957.89	993.919	2019.2	1544.8	1721.35
ENSG00000085514	ENSG00000085514	PILRA	99.7829	0.953232	0.198505	4.80207	1.57037e-06	5.30546e-06	88.0779	152.316	90.8402	101.467	71.9265	152.316	161.476	143.156
ENSG00000180096	ENSG00000180096	SEPTIN1	97.7049	0.95335	0.198485	4.80314	1.562e-06	5.27807e-06	86.8555	149.358	76.1252	98.5	85.9411	133.084	154.555	160.436
ENSG00000105426	ENSG00000105426	PTPRS	702.941	0.953912	0.0980748	9.72637	2.32752e-22	2.14634e-21	499.996	948.454	463.823	523.731	512.435	1007.87	871.607	965.882
ENSG00000174165	ENSG00000174165	ZDHHC24	441.89	0.953921	0.105635	9.03035	1.71118e-19	1.38528e-18	321.947	604.204	331.792	330.036	304.012	574.705	612.728	625.18
ENSG00000053501	ENSG00000053501	USE1	506.933	0.95483	0.1046	9.12836	6.95433e-20	5.73711e-19	366.101	690.203	383.76	359.393	355.151	633.218	699.354	738.038
ENSG00000163453	ENSG00000163453	IGFBP7	26197.1	0.955514	0.0711541	13.4288	4.10044e-41	6.87415e-40	17846.9	34590.2	18612	17478.6	17450.2	31804.1	35731.2	36235.3
ENSG00000161642	ENSG00000161642	ZNF385A	268.918	0.955722	0.126685	7.54411	4.55388e-14	2.74528e-13	203.738	376.145	216.699	204.688	189.826	378.871	393.164	356.401
ENSG00000146828	ENSG00000146828	SLC12A9	796.169	0.957987	0.089124	10.7489	5.99591e-27	6.53608e-26	562.202	1072.74	583.889	580.454	522.263	1073.12	1079.28	1065.83
ENSG00000099250	ENSG00000099250	NRP1	3324.22	0.9581	0.0944238	10.1468	3.42388e-24	3.39751e-23	2280.84	4410.44	2059.12	2524.09	2259.31	4972.07	4052.38	4206.86
ENSG00000157110	ENSG00000157110	RBPMS	1533.5	0.958305	0.0772681	12.4023	2.53808e-35	3.63768e-34	1063.52	2046.23	1047.02	1128.01	1015.53	2063.08	2021.13	2054.48
ENSG00000087494	ENSG00000087494	PTHLH	152.885	0.959067	0.161155	5.9512	2.66189e-09	1.15536e-08	124.184	223.054	141.513	117.262	113.776	215.532	229.592	224.039
ENSG00000113140	ENSG00000113140	SPARC	21949.3	0.959877	0.059296	16.1879	6.14099e-59	1.49678e-57	14926.9	29014.7	14942.5	15242.8	14595.3	29141.4	29253.7	28648.9
ENSG00000204514	ENSG00000204514	ZNF814	51.9185	0.960023	0.280848	3.4183	0.000630133	0.00156469	54.6654	88.5788	41.6795	70.6666	51.6502	94.4842	91.0522	80.2001
ENSG00000146426	ENSG00000146426	TIAM2	49.2163	0.960104	0.275957	3.47918	0.000502956	0.00126701	52.5607	85.2003	58.6511	47.3808	51.6502	101.316	85.0584	69.2269
ENSG00000102057	ENSG00000102057	KCND1	38.6096	0.960168	0.324643	2.95762	0.00310028	0.00693829	44.8801	70.9279	52.4613	48.4101	33.769	87.6397	66.9789	58.165
ENSG00000114423	ENSG00000114423	CBLB	821.259	0.960647	0.0944551	10.1704	2.68782e-24	2.67625e-23	578.679	1106.46	563.454	561.873	610.711	1204.75	1025.15	1089.47
ENSG00000260944	ENSG00000260944	FOXC2-AS1	32.0782	0.961459	0.326557	2.94423	0.0032376	0.00722574	40.4203	61.9078	38.9309	45.3148	37.0153	56.5453	71.013	58.165
ENSG00000129103	ENSG00000129103	SUMF2	5394.01	0.961483	0.0671205	14.3247	1.53332e-46	2.93016e-45	3681.59	7149.31	3709.57	3829.22	3505.99	7333.22	7137.61	6977.09
ENSG00000197081	ENSG00000197081	IGF2R	7098.24	0.961585	0.0900752	10.6754	1.32738e-26	1.42709e-25	4838.16	9401.2	4404.98	5235.03	4874.48	10642.6	8854.9	8706.06
ENSG00000172493	ENSG00000172493	AFF1	576.377	0.962176	0.112359	8.56338	1.09603e-17	8.01238e-17	412.07	783.175	399.093	424.942	412.175	912.245	723.962	713.317
ENSG00000196517	ENSG00000196517	SLC6A9	660.236	0.962291	0.0926381	10.3876	2.8225e-25	2.89388e-24	469.074	893.945	467.229	493.412	446.581	884.119	883.418	914.296
ENSG00000072609	ENSG00000072609	CHFR	538.67	0.962341	0.0988252	9.73781	2.07985e-22	1.92405e-21	386.631	733.174	384.612	404.398	370.883	700.728	744.633	754.159
ENSG00000167799	ENSG00000167799	NUDT8	87.5559	0.96316	0.210676	4.57177	4.83626e-06	1.55347e-05	79.3071	136.403	87.3854	82.6338	67.9021	134.216	154.555	120.439
ENSG00000152284	ENSG00000152284	TCF7L1	220.034	0.965109	0.136263	7.08269	1.4138e-12	7.72861e-12	169.739	312.198	176.573	154.648	177.997	322.573	311.406	302.615
ENSG00000151422	ENSG00000151422	FER	1079.54	0.965634	0.110413	8.74564	2.21747e-18	1.69534e-17	752.626	1449.13	657.964	786.782	813.132	1667.1	1266.28	1414.01
ENSG00000049246	ENSG00000049246	PER3	304.432	0.966215	0.134707	7.17271	7.35298e-13	4.09209e-12	226.916	424.083	224.378	243.883	212.486	462.167	354.752	455.331
ENSG00000133422	ENSG00000133422	MORC2	752.108	0.966333	0.0938262	10.2992	7.10579e-25	7.19846e-24	530.193	1016.61	544.721	551.115	494.743	1082.12	963.143	1004.57
ENSG00000143878	ENSG00000143878	RHOB	2012.02	0.966548	0.0783316	12.3392	5.57163e-35	7.902e-34	1383.37	2683.46	1420.71	1465.31	1264.1	2651.41	2693.3	2705.68
ENSG00000108960	ENSG00000108960	MMD	2303.95	0.966732	0.0800205	12.0811	1.32992e-33	1.82021e-32	1581.23	3069.48	1476.89	1665.73	1601.08	3209.36	2851.75	3147.33
ENSG00000188613	ENSG00000188613	NANOS1	23.8923	0.967708	0.391442	2.47216	0.0134299	0.0268916	33.9481	50.9591	44.4024	28.1194	29.3224	51.8619	50.6802	50.3351
ENSG00000110318	ENSG00000110318	CEP126	377.385	0.96838	0.122424	7.91003	2.57332e-15	1.66897e-14	276.476	520.573	247.407	308.504	273.516	534.194	468.989	558.535
ENSG00000116117	ENSG00000116117	PARD3B	204.216	0.968499	0.13971	6.93224	4.14241e-12	2.20524e-11	158.803	291.427	158.625	167.414	150.371	307.933	279.872	286.475
ENSG00000222009	ENSG00000222009	BTBD19	438.765	0.968586	0.129029	7.50671	6.06339e-14	3.63161e-13	317.477	602.408	360.76	342.758	248.914	632.092	594.024	581.109
ENSG00000279059	ENSG00000279059	AC007485.2	57.6722	0.969287	0.241463	4.01422	5.96417e-05	0.000168657	58.5182	96.5819	55.1207	60.6205	59.8136	101.316	94.0448	94.3851
ENSG00000172935	ENSG00000172935	MRGPRF	761.638	0.970001	0.0912643	10.6285	2.19649e-26	2.33925e-25	536.038	1029.83	538.76	569.697	499.658	1006.75	1021.21	1061.53
ENSG00000271533	ENSG00000271533	Z83843.1	62.0467	0.97003	0.238576	4.06593	4.78422e-05	0.000136965	61.5914	102.408	54.2354	62.6368	67.9021	111.544	98.0311	97.6496
ENSG00000214960	ENSG00000214960	CRPPA	42.3818	0.970088	0.290275	3.34197	0.00083187	0.00203391	47.5974	76.1075	48.0015	53.5254	41.2652	85.3548	64.9572	78.0107
ENSG00000160293	ENSG00000160293	VAV2	977.078	0.970425	0.083423	11.6326	2.81458e-31	3.58015e-30	681.574	1315.25	692.019	703.668	649.035	1305.99	1345.02	1294.73
ENSG00000166979	ENSG00000166979	EVA1C	143.889	0.97105	0.165958	5.8512	4.88045e-09	2.0758e-08	117.797	211.374	118.373	113.317	121.701	185.072	232.551	216.499
ENSG00000178719	ENSG00000178719	GRINA	4410.22	0.971179	0.072666	13.365	9.68688e-41	1.60805e-39	3000.65	5862.66	3123.95	3091.12	2786.87	5848.36	6088.54	5651.07
ENSG00000053254	ENSG00000053254	FOXN3	965.135	0.971192	0.106531	9.1165	7.75893e-20	6.38535e-19	673.489	1299.44	600.067	725.18	695.22	1490.49	1214.12	1193.71
ENSG00000251350	ENSG00000251350	LINC02475	396.176	0.971595	0.112397	8.64431	5.41336e-18	4.02678e-17	288.933	545.727	273.838	284.032	308.93	504.934	569.412	562.835
ENSG00000022567	ENSG00000022567	SLC45A4	60.1398	0.971921	0.244538	3.97452	7.05215e-05	0.000197612	60.1825	99.9257	55.1207	68.6638	56.7629	99.0398	90.0541	110.683
ENSG00000260274	ENSG00000260274	AC068338.2	25.3365	0.973829	0.366366	2.65808	0.00785876	0.0164127	35.3473	52.7573	34.2731	33.6838	38.085	43.5649	59.8865	54.8205
ENSG00000185986	ENSG00000185986	SDHAP3	29.7381	0.974037	0.334754	2.90971	0.00361766	0.00801421	38.422	58.9922	43.4973	33.6838	38.085	60.0384	59.8865	57.0518
ENSG00000141279	ENSG00000141279	NPEPPS	2294.16	0.974124	0.0801016	12.1611	5.00829e-34	6.91511e-33	1569.33	3061.81	1498.17	1670.62	1539.19	3281.35	3031.84	2872.24
ENSG00000116678	ENSG00000116678	LEPR	382.63	0.974374	0.12366	7.87943	3.28883e-15	2.11751e-14	279.232	528.313	251.671	294.8	291.224	592.709	467.02	525.211
ENSG00000197702	ENSG00000197702	PARVA	2845.88	0.974467	0.0788826	12.3534	4.67094e-35	6.65241e-34	1941.42	3793.17	1784.18	2047.99	1992.09	3966.41	3578.04	3835.05
ENSG00000055609	ENSG00000055609	KMT2C	865.214	0.97481	0.121427	8.02793	9.91328e-16	6.56327e-15	604.841	1168.22	541.315	683.133	590.074	1400.49	1010.39	1093.77
ENSG00000111877	ENSG00000111877	MCM9	169.668	0.97593	0.15031	6.49279	8.42592e-11	4.10642e-10	134.891	246.043	138.088	134.987	131.596	244.843	231.564	261.722
ENSG00000125827	ENSG00000125827	TMX4	4771.67	0.976284	0.0796707	12.254	1.59922e-34	2.24001e-33	3237.53	6348.68	3072.03	3246.56	3394	6974.38	5889.74	6181.91
ENSG00000103111	ENSG00000103111	MON1B	973.999	0.976328	0.0824851	11.8364	2.53036e-32	3.31817e-31	677.979	1312.68	660.518	687.044	686.376	1290.24	1350.92	1296.88
ENSG00000177000	ENSG00000177000	MTHFR	434.98	0.97698	0.113154	8.6341	5.91887e-18	4.39317e-17	314.05	598.269	319.862	321.228	301.061	659.097	601.899	533.811
ENSG00000280351	ENSG00000280351	AC127496.7	19.3025	0.978088	0.434481	2.25117	0.024375	0.0463021	30.61	44.3733	22.2419	36.9159	32.6722	47.14	41.3076	44.6723
ENSG00000260578	ENSG00000260578	AC110597.1	38.1	0.97867	0.316317	3.09395	0.0019751	0.00456216	44.5144	70.2855	39.8503	54.5432	39.1496	80.7788	73.026	57.0518
ENSG00000166963	ENSG00000166963	MAP1A	1522.32	0.978775	0.0898044	10.899	1.16576e-27	1.30004e-26	1046.61	2040.78	937.201	1101.61	1101.01	2195.82	2006.37	1920.15
ENSG00000181523	ENSG00000181523	SGSH	1203.21	0.979017	0.0795862	12.3013	8.90775e-35	1.2574e-33	831.193	1617.94	847.815	854.248	791.515	1595.11	1649.12	1609.59
ENSG00000151458	ENSG00000151458	ANKRD50	1415.92	0.979071	0.0968451	10.1097	5.0058e-24	4.93117e-23	974.683	1899.9	865.692	1069.35	989.006	2068.7	1725.89	1905.11
ENSG00000112893	ENSG00000112893	MAN2A1	3662.16	0.979559	0.077923	12.5709	3.05367e-36	4.49373e-35	2485.95	4881.22	2398.74	2599.37	2459.73	5336.54	4634.99	4672.14
ENSG00000165389	ENSG00000165389	SPTSSA	4116.33	0.979998	0.0717568	13.6572	1.82839e-42	3.16963e-41	2791.15	5484.38	2780.93	2607.19	2985.32	5464.77	5540.38	5447.98
ENSG00000160285	ENSG00000160285	LSS	2914.67	0.980146	0.070855	13.8331	1.60875e-43	2.84954e-42	1981.9	3890.28	2088.91	1961.96	1894.83	3900.05	3813.24	3957.55
ENSG00000113916	ENSG00000113916	BCL6	649.926	0.980958	0.100019	9.80767	1.04347e-22	9.76402e-22	458.366	884.024	451.9	510.039	413.158	889.745	894.245	868.083
ENSG00000270885	ENSG00000270885	RASL10B	91.7695	0.982229	0.203497	4.82674	1.38786e-06	4.70918e-06	81.5212	142.703	89.9768	79.6488	74.9381	161.358	126.837	139.914
ENSG00000210195	ENSG00000210195	MT-TT	29.9246	0.982958	0.355989	2.7612	0.00575885	0.0123127	38.5916	59.1091	31.4138	34.768	49.5929	50.6855	62.9319	63.7101
ENSG00000198855	ENSG00000198855	FICD	467.143	0.984254	0.103099	9.54672	1.33872e-21	1.19081e-20	334.646	642.035	346.276	328.079	329.584	671.474	641.276	613.357
ENSG00000083067	ENSG00000083067	TRPM3	18.0231	0.984418	0.422113	2.33212	0.0196943	0.0381768	29.6688	42.7077	30.4462	30.3791	28.181	39.9511	42.3611	45.811
ENSG00000101350	ENSG00000101350	KIF3B	2174.36	0.98509	0.0798216	12.3412	5.43682e-35	7.72696e-34	1481.17	2910.35	1393.47	1592.41	1457.65	3086.74	2830.1	2814.21
ENSG00000175105	ENSG00000175105	ZNF654	552.763	0.98551	0.130654	7.54288	4.59715e-14	2.7689e-13	392.417	755.575	320.715	472.872	383.665	830.116	672.776	763.832
ENSG00000182858	ENSG00000182858	ALG12	865.226	0.985522	0.0888397	11.0933	1.35274e-28	1.55894e-27	601.796	1171.29	634.976	603.925	566.488	1128.25	1221.99	1163.62
ENSG00000102531	ENSG00000102531	FNDC3A	4915.57	0.985529	0.0882719	11.1647	6.07042e-29	7.09622e-28	3320.76	6553.26	2947.76	3517.36	3497.15	7193.73	6053.11	6412.94
ENSG00000088280	ENSG00000088280	ASAP3	777.939	0.986045	0.100887	9.77378	1.45909e-22	1.35782e-21	543.136	1055.34	552.385	607.836	469.188	1048.37	1050.74	1066.9
ENSG00000139154	ENSG00000139154	AEBP2	761.311	0.986156	0.0874096	11.282	1.61039e-29	1.9302e-28	532.092	1033.12	520.878	540.358	535.039	1057.37	1020.23	1021.77
ENSG00000197948	ENSG00000197948	FCHSD1	831.001	0.986449	0.0928291	10.6265	2.24377e-26	2.38835e-25	578.438	1126.18	624.758	585.344	525.211	1109.12	1164.91	1104.52
ENSG00000233308	ENSG00000233308	OSTN-AS1	38.7596	0.987098	0.30273	3.26066	0.00111154	0.00266802	44.9561	71.2562	38.9309	45.3148	50.6225	77.3408	76.0408	60.3869
ENSG00000233426	ENSG00000233426	EIF3FP3	89.1212	0.987449	0.213128	4.63312	3.60199e-06	1.17199e-05	79.9079	138.961	76.1252	75.6622	87.9363	135.348	165.43	116.105
ENSG00000198466	ENSG00000198466	ZNF587	378.483	0.988253	0.13037	7.58036	3.44589e-14	2.09408e-13	274.753	524.489	249.113	305.568	269.58	608.463	459.142	505.86
ENSG00000140577	ENSG00000140577	CRTC3	724.644	0.988695	0.0970688	10.1855	2.30152e-24	2.29723e-23	507.016	984.847	467.229	531.556	522.263	1055.12	922.789	976.629
ENSG00000196275	ENSG00000196275	GTF2IRD2	299.587	0.988724	0.135468	7.29859	2.90796e-13	1.66571e-12	221.307	419.983	257.64	215.47	190.812	400.26	400.058	459.631
ENSG00000172081	ENSG00000172081	MOB3A	344.076	0.989296	0.123833	7.98896	1.3608e-15	8.94251e-15	251.731	478.639	225.231	289.906	240.055	501.558	465.05	469.308
ENSG00000211767	ENSG00000211767	TRBJ2-3	79.2635	0.98932	0.219968	4.49756	6.87386e-06	2.17366e-05	72.9003	126.024	82.1951	74.6642	61.8415	114.949	142.684	120.439
ENSG00000182986	ENSG00000182986	ZNF320	486.524	0.989954	0.102737	9.63582	5.64373e-22	5.09136e-21	347.182	668.281	324.975	346.672	369.9	683.851	656.042	664.95
ENSG00000138002	ENSG00000138002	IFT172	247.771	0.990718	0.131179	7.55243	4.27219e-14	2.57852e-13	186.693	350.823	184.261	198.806	177.011	376.619	340.961	334.889
ENSG00000153827	ENSG00000153827	TRIP12	6813.53	0.991702	0.0811945	12.2139	2.61989e-34	3.64955e-33	4581.34	9088.59	4261.98	4776.53	4705.51	9983.46	8332.33	8949.99
ENSG00000091136	ENSG00000091136	LAMB1	26950.6	0.992298	0.0654992	15.1498	7.60259e-52	1.63043e-50	18052.6	35891.4	17553.1	19066.3	17538.6	37217	35456.6	35000.6
ENSG00000198873	ENSG00000198873	GRK5	7991.68	0.992644	0.067602	14.6836	8.20723e-49	1.65708e-47	5366.94	10659.3	5670.68	5361.14	5069	10430	10839.9	10708
ENSG00000110917	ENSG00000110917	MLEC	4969.75	0.993103	0.0754295	13.166	1.37737e-39	2.21949e-38	3344.95	6637.42	3337.6	3505.63	3191.62	7189.23	6378.85	6344.17
ENSG00000117242	ENSG00000117242	PINK1-AS	272.521	0.993319	0.133806	7.42358	1.13994e-13	6.71299e-13	203.079	384.012	197.069	220.37	191.797	435.154	362.632	354.25
ENSG00000115232	ENSG00000115232	ITGA4	972.204	0.993471	0.0975985	10.1792	2.45675e-24	2.44857e-23	671.325	1315.74	637.53	671.399	705.046	1457.86	1168.84	1320.52
ENSG00000132466	ENSG00000132466	ANKRD17	2847.07	0.993663	0.0917308	10.8324	2.41788e-27	2.67149e-26	1925.29	3811.69	1709.27	2049.94	2016.65	4199.27	3472.73	3763.06
ENSG00000171155	ENSG00000171155	C1GALT1C1	1341.62	0.993804	0.0893141	11.1271	9.26345e-29	1.0718e-27	918.344	1807.62	931.242	816.115	1007.67	1742.47	1854.81	1825.59
ENSG00000141699	ENSG00000141699	RETREG3	510.833	0.995091	0.102364	9.72106	2.45211e-22	2.25918e-21	362.524	701.579	344.572	371.134	371.867	744.609	662.932	697.195
ENSG00000142188	ENSG00000142188	TMEM50B	1428.09	0.995681	0.0828019	12.0249	2.63037e-33	3.57603e-32	975.23	1923.68	991.683	981.355	952.653	1803.22	1884.34	2083.49
ENSG00000284428	ENSG00000284428	AC092329.4	36.7986	0.995819	0.317917	3.13232	0.00173429	0.00404263	43.4573	68.6269	32.3737	49.4371	48.5612	65.8316	73.026	67.0231
ENSG00000163625	ENSG00000163625	WDFY3	1580.85	0.997213	0.097972	10.1786	2.47216e-24	2.46272e-23	1076.71	2127.74	979.765	1183.74	1066.62	2370.18	1895.16	2117.88
ENSG00000113719	ENSG00000113719	ERGIC1	8184.05	0.997935	0.0625143	15.9633	2.30159e-57	5.45943e-56	5482.52	10928.5	5535.35	5619.23	5292.99	11067.9	10864.5	10853
ENSG00000198246	ENSG00000198246	SLC29A3	75.1884	0.998902	0.219558	4.5496	5.37488e-06	1.71969e-05	69.8819	120.798	76.1252	70.6666	62.8539	125.155	129.81	107.428
ENSG00000074181	ENSG00000074181	NOTCH3	573.705	0.998925	0.120488	8.29068	1.12605e-16	7.83235e-16	404.047	785.847	349.684	468.96	393.496	885.244	728.884	743.411
ENSG00000152518	ENSG00000152518	ZFP36L2	853.049	0.999509	0.0901071	11.0925	1.36495e-28	1.57213e-27	589.972	1158.75	590.701	612.726	566.488	1240.75	1136.37	1099.14
ENSG00000205268	ENSG00000205268	PDE7A	287.711	0.999622	0.127261	7.8549	4.00081e-15	2.56052e-14	212.647	404.867	209.019	219.39	209.531	447.536	366.572	400.493
ENSG00000152217	ENSG00000152217	SETBP1	61.6773	0.999638	0.271028	3.68832	0.000225737	0.000594103	60.5344	102.63	61.2891	68.6638	51.6502	129.687	74.0315	104.171
ENSG00000183688	ENSG00000183688	RFLNB	1660.38	0.999699	0.085385	11.7081	1.15788e-31	1.48771e-30	1128.44	2235.08	1081.92	1186.67	1116.73	2459.05	2129.39	2116.8
ENSG00000135424	ENSG00000135424	ITGA7	44.9479	0.999779	0.280582	3.56324	0.000366308	0.000939047	49.0109	79.9733	54.2354	41.147	51.6502	75.0455	89.0557	75.8189
ENSG00000127920	ENSG00000127920	GNG11	59112.5	1.00065	0.0824833	12.1316	7.18679e-34	9.89618e-33	39418	78849.8	39898.1	35085.4	43270.6	73372.1	82057.6	81119.8
ENSG00000156869	ENSG00000156869	FRRS1	89.0185	1.00088	0.208797	4.79353	1.63871e-06	5.52261e-06	79.2789	139.384	75.2566	82.6338	79.9463	162.487	117.912	137.752
ENSG00000120833	ENSG00000120833	SOCS2	668.4	1.00124	0.102617	9.75707	1.72056e-22	1.59748e-21	466.013	913.332	515.769	438.637	443.632	938.121	838.142	963.732
ENSG00000253910	ENSG00000253910	PCDHGB2	179.973	1.00179	0.15203	6.58941	4.4158e-11	2.18876e-10	140.684	260.913	127.807	134.004	160.242	253.858	254.244	274.638
ENSG00000037965	ENSG00000037965	HOXC8	345.204	1.00265	0.11458	8.75065	2.12132e-18	1.62366e-17	251.087	481.544	238.879	257.595	256.787	468.92	506.404	469.308
ENSG00000185624	ENSG00000185624	P4HB	24418.6	1.00269	0.0680219	14.7406	3.53501e-49	7.19445e-48	16280.1	32600	16829.6	16968.3	15042.3	32292.3	33118.4	32389.4
ENSG00000179222	ENSG00000179222	MAGED1	6116.02	1.00312	0.0781355	12.8383	1.00079e-37	1.53143e-36	4093.48	8181.43	3764.89	4537.01	3978.53	8041.9	8400.24	8102.16
ENSG00000166965	ENSG00000166965	RCCD1	95.2626	1.00324	0.199006	5.04128	4.62435e-07	1.64536e-06	83.3421	147.929	93.4288	78.6529	77.9445	157.968	154.555	131.263
ENSG00000168610	ENSG00000168610	STAT3	3608	1.00325	0.0804595	12.469	1.10202e-35	1.59973e-34	2423.67	4835.18	2175.73	2633.59	2461.69	5011.44	4752.1	4741.99
ENSG00000204842	ENSG00000204842	ATXN2	1057.25	1.00355	0.0890985	11.2634	1.98852e-29	2.36807e-28	724.864	1432.31	726.925	775.048	672.619	1523.11	1417.84	1355.98
ENSG00000132793	ENSG00000132793	LPIN3	838.909	1.00409	0.09255	10.8492	2.01205e-27	2.22792e-26	579.571	1140.87	576.226	616.637	545.85	1159.75	1201.32	1061.53
ENSG00000108679	ENSG00000108679	LGALS3BP	6651.22	1.00412	0.0635245	15.8068	2.79238e-56	6.49491e-55	4447.37	8897.96	4389.66	4592.74	4359.7	8801.2	9103.89	8788.81
ENSG00000135541	ENSG00000135541	AHI1	1520.26	1.00425	0.075126	13.3675	9.3643e-41	1.55704e-39	1032.84	2050.44	1029.99	1000.91	1067.61	2081.08	2021.13	2049.1
ENSG00000086062	ENSG00000086062	B4GALT1	2864.38	1.00499	0.0794246	12.6534	1.07174e-36	1.59795e-35	1926.89	3844.69	1773.96	2043.1	1963.6	4084.53	3660.7	3788.85
ENSG00000196743	ENSG00000196743	GM2A	720.317	1.00525	0.102339	9.8227	8.99067e-23	8.43995e-22	500.69	982.516	437.421	527.644	537.005	1043.87	970.033	933.641
ENSG00000245067	ENSG00000245067	IGFBP7-AS1	39.2404	1.00559	0.290912	3.45669	0.000546851	0.00137097	45.0112	72.229	45.3052	43.2375	46.4908	65.8316	75.0364	75.8189
ENSG00000164506	ENSG00000164506	STXBP5	1712.41	1.0063	0.0920683	10.9299	8.29525e-28	9.2863e-27	1159.57	2308.01	1110.86	1265.87	1101.99	2556.91	2099.87	2267.25
ENSG00000042832	ENSG00000042832	TG	78.5137	1.00651	0.212749	4.73097	2.23453e-06	7.42121e-06	72.0902	125.332	65.6703	75.6622	74.9381	134.216	115.927	125.852
ENSG00000271851	ENSG00000271851	AC087501.4	18.8198	1.00828	0.416991	2.418	0.0156061	0.0308681	30.1239	43.9617	28.4832	28.1194	33.769	47.14	42.3611	42.3841
ENSG00000024422	ENSG00000024422	EHD2	2924.71	1.00915	0.0804268	12.5475	4.10475e-36	6.01872e-35	1962.89	3929.36	1920.37	2062.65	1905.64	4314.01	3779.78	3694.28
ENSG00000204428	ENSG00000204428	LY6G5C	36.7426	1.00949	0.307076	3.28741	0.00101114	0.00244113	43.0854	68.9293	48.0015	45.3148	35.9398	65.8316	75.0364	65.9198
ENSG00000241945	ENSG00000241945	PWP2	94.2507	1.00953	0.199592	5.05798	4.23725e-07	1.51239e-06	82.4589	146.764	90.8402	85.6152	70.9214	157.968	145.653	136.671
ENSG00000086696	ENSG00000086696	HSD17B2	231.844	1.01059	0.144389	6.99908	2.57644e-12	1.3905e-11	174.564	331.029	191.093	165.45	167.149	284.279	368.542	340.267
ENSG00000032444	ENSG00000032444	PNPLA6	1887.81	1.01116	0.0744665	13.5787	5.3547e-42	9.17331e-41	1273.49	2544.92	1262.38	1341.15	1216.94	2570.41	2569.3	2495.06
ENSG00000117600	ENSG00000117600	PLPPR4	18.9382	1.01346	0.424421	2.38787	0.0169466	0.0332719	30.1638	44.1363	27.4853	33.6838	29.3224	50.6855	37.0509	44.6723
ENSG00000122359	ENSG00000122359	ANXA11	4051.92	1.0138	0.0658307	15.4	1.63595e-53	3.64276e-52	2705.48	5441.21	2735.81	2743.08	2637.54	5441.15	5581.71	5300.77
ENSG00000266208	ENSG00000266208	AC080112.2	318.434	1.01407	0.11837	8.56697	1.06247e-17	7.7726e-17	232.082	446.951	220.112	229.189	246.946	427.275	457.173	456.406
ENSG00000110651	ENSG00000110651	CD81	6739.88	1.01409	0.0690848	14.6789	8.79555e-49	1.77059e-47	4485.12	9037.51	4720.77	4539.94	4194.66	8917.06	9270.2	8925.27
ENSG00000112996	ENSG00000112996	MRPS30	421.432	1.01605	0.106851	9.50899	1.92514e-21	1.70276e-20	300.007	585.196	287.477	302.631	309.914	608.463	559.568	587.559
ENSG00000115841	ENSG00000115841	RMDN2	412.273	1.01644	0.112156	9.0628	1.27141e-19	1.03586e-18	293.755	573.116	301.966	260.532	318.766	563.452	569.412	586.484
ENSG00000011198	ENSG00000011198	ABHD5	3833.66	1.01672	0.0717834	14.1637	1.536e-45	2.87852e-44	2557.23	5152.94	2604.73	2400.91	2666.03	5197.05	4945.97	5315.81
ENSG00000153094	ENSG00000153094	BCL2L11	243.71	1.01678	0.144837	7.02018	2.21575e-12	1.19965e-11	182.103	347.267	171.446	192.923	181.941	399.134	350.812	291.855
ENSG00000153933	ENSG00000153933	DGKE	416.233	1.01744	0.11194	9.08914	9.98279e-20	8.17255e-19	296.251	578.546	290.034	313.398	285.322	598.335	526.095	611.207
ENSG00000128917	ENSG00000128917	DLL4	16.6728	1.01763	0.452535	2.24873	0.0245295	0.0465477	28.4166	40.8827	23.3357	32.5916	29.3224	44.7603	41.3076	36.5803
ENSG00000130755	ENSG00000130755	GMFG	2431.15	1.01777	0.0946786	10.7498	5.94045e-27	6.4791e-26	1629	3276.12	1651.39	1414.47	1821.15	3003.5	3477.65	3347.2
ENSG00000123636	ENSG00000123636	BAZ2B	1133.98	1.01834	0.0880585	11.5644	6.24455e-31	7.86442e-30	770.825	1539.82	750.763	762.337	799.376	1685.1	1448.35	1486.01
ENSG00000167703	ENSG00000167703	SLC43A2	78.4639	1.01843	0.21618	4.71102	2.46479e-06	8.16195e-06	71.6694	125.634	73.5181	79.6488	61.8415	118.353	121.88	136.671
ENSG00000185885	ENSG00000185885	IFITM1	1525.55	1.01939	0.0952785	10.699	1.02847e-26	1.10983e-25	1029.43	2064.43	1028.29	935.402	1124.59	1845.97	2092.98	2254.35
ENSG00000138613	ENSG00000138613	APH1B	1008.33	1.02051	0.0905735	11.2672	1.90426e-29	2.27039e-28	687.505	1371.83	620.501	726.158	715.855	1428.61	1311.55	1375.33
ENSG00000101353	ENSG00000101353	MROH8	126.138	1.02129	0.170416	5.99291	2.06114e-09	9.02307e-09	103.553	189.923	106.346	104.432	99.8817	200.869	190.123	178.777
ENSG00000063241	ENSG00000063241	ISOC2	1854.07	1.02186	0.0915111	11.1666	5.94449e-29	6.957e-28	1244.71	2506.22	1360.27	1242.4	1131.47	2256.56	2662.79	2599.29
ENSG00000121068	ENSG00000121068	TBX2	4155.89	1.02281	0.0781538	13.0872	3.89806e-39	6.18825e-38	2762.52	5592.12	2968.19	2812.49	2506.88	5470.4	5849.4	5456.58
ENSG00000267002	ENSG00000267002	AC060780.1	373.293	1.02379	0.110656	9.25207	2.20182e-20	1.86404e-19	267.305	521.549	261.05	275.22	265.644	515.063	544.8	504.785
ENSG00000106125	ENSG00000106125	MINDY4	19.5708	1.0239	0.422704	2.42226	0.0154242	0.0305601	30.6012	45.0385	25.4475	33.6838	32.6722	51.8619	45.501	37.7526
ENSG00000116138	ENSG00000116138	DNAJC16	538.342	1.02551	0.115683	8.86481	7.66328e-19	6.00551e-18	375.924	743.217	337.756	407.333	382.682	837.992	658.995	732.664
ENSG00000170667	ENSG00000170667	RASA4B	20.0055	1.02591	0.410251	2.50069	0.0123952	0.0249968	30.9232	45.7013	26.4741	35.8451	30.4503	47.14	47.5798	42.3841
ENSG00000155096	ENSG00000155096	AZIN1	3692.3	1.02612	0.0934057	10.9856	4.48154e-28	5.06713e-27	2453.85	4973.59	2085.5	2634.57	2641.47	5296.04	4651.72	4973.02
ENSG00000272674	ENSG00000272674	PCDHB16	331.802	1.02636	0.125425	8.18303	2.76797e-16	1.88659e-15	239.638	466.152	218.405	275.22	225.288	497.056	449.296	452.105
ENSG00000067900	ENSG00000067900	ROCK1	2498.75	1.02667	0.0931445	11.0224	2.98133e-28	3.39161e-27	1666.97	3373.35	1511.79	1810.42	1678.7	3798.8	3181.43	3139.8
ENSG00000108639	ENSG00000108639	SYNGR2	1122.01	1.02742	0.0973572	10.5531	4.91691e-26	5.1742e-25	759.19	1527.51	876.759	712.468	688.341	1515.24	1498.55	1568.76
ENSG00000133026	ENSG00000133026	MYH10	1682.72	1.02804	0.0870713	11.8068	3.59924e-32	4.70165e-31	1129.06	2279.15	1017.22	1237.51	1132.45	2387.05	2175.64	2274.77
ENSG00000116337	ENSG00000116337	AMPD2	3634.65	1.02845	0.078139	13.1618	1.4552e-39	2.3412e-38	2412.69	4899.46	2487.27	2561.24	2189.56	4738.09	5128.03	4832.25
ENSG00000169629	ENSG00000169629	RGPD8	36.0274	1.02968	0.315294	3.26578	0.00109162	0.00262361	42.4537	68.0698	40.7664	44.2777	42.3169	78.4874	72.0198	53.7022
ENSG00000130429	ENSG00000130429	ARPC1B	147.02	1.03027	0.164312	6.2702	3.60573e-10	1.6785e-09	117.003	218.436	126.95	122.189	101.869	218.915	229.592	206.803
ENSG00000082438	ENSG00000082438	COBLL1	90.3364	1.03306	0.217425	4.75131	2.02103e-06	6.73193e-06	79.4106	141.881	65.6703	83.628	88.9334	169.265	133.773	122.605
ENSG00000165626	ENSG00000165626	BEND7	73.1723	1.03335	0.235224	4.39304	1.11778e-05	3.44944e-05	67.7546	118.778	64.7955	53.5254	84.943	126.288	113.941	116.105
ENSG00000163584	ENSG00000163584	RPL22L1	2098.81	1.03349	0.0988205	10.4583	1.34245e-25	1.38971e-24	1399.19	2841.22	1395.17	1208.18	1594.21	2583.91	2982.64	2957.13
ENSG00000165029	ENSG00000165029	ABCA1	2724.31	1.03433	0.0989232	10.4559	1.37738e-25	1.42441e-24	1808.85	3682.59	1721.19	1986.4	1718.98	4285.88	3402.86	3359.02
ENSG00000285641	ENSG00000285641	AL358472.6	83.6307	1.03495	0.241233	4.29023	1.78489e-05	5.38404e-05	74.449	133.225	96.8774	54.5432	71.9265	116.084	131.792	151.798
ENSG00000187720	ENSG00000187720	THSD4	1043.33	1.03566	0.11465	9.03325	1.66651e-19	1.35127e-18	705.665	1423.66	614.541	823.938	678.515	1629.98	1343.05	1297.95
ENSG00000166734	ENSG00000166734	CASC4	3177.05	1.03623	0.0781379	13.2616	3.86537e-40	6.31872e-39	2104.08	4292.85	2035.28	2222.98	2053.99	4646.98	4037.62	4193.96
ENSG00000157445	ENSG00000157445	CACNA2D3	1656.38	1.0365	0.0904902	11.4542	2.2394e-30	2.76053e-29	1106.92	2248.6	1138.1	961.801	1220.87	2226.19	2206.15	2313.45
ENSG00000074416	ENSG00000074416	MGLL	4610.18	1.03661	0.0748598	13.8473	1.3206e-43	2.34528e-42	3043.55	6219.66	2799.65	3265.13	3065.87	6428.81	6059.01	6171.16
ENSG00000107669	ENSG00000107669	ATE1	1351.48	1.0373	0.0882402	11.7555	6.6193e-32	8.56427e-31	906.717	1838.97	885.272	959.845	875.033	1980.96	1672.74	1863.2
ENSG00000269343	ENSG00000269343	ZNF587B	93.9645	1.03858	0.216011	4.808	1.52446e-06	5.15894e-06	81.6843	146.926	72.6481	100.478	71.9265	155.707	162.465	122.605
ENSG00000177932	ENSG00000177932	ZNF354C	384.356	1.03878	0.115775	8.97241	2.90093e-19	2.31619e-18	272.67	538.323	264.461	295.779	257.771	585.958	511.326	517.686
ENSG00000181744	ENSG00000181744	DIPK2A	356.223	1.03881	0.12402	8.37614	5.46906e-17	3.86614e-16	254.232	500.446	240.585	285.011	237.102	549.948	455.204	496.185
ENSG00000162654	ENSG00000162654	GBP4	594.913	1.03949	0.0966012	10.7606	5.28325e-27	5.79336e-26	410.599	821.727	402.5	416.138	413.158	870.619	813.535	781.029
ENSG00000078269	ENSG00000078269	SYNJ2	3046.91	1.03995	0.0843708	12.3259	6.56962e-35	9.30445e-34	2015.42	4121.24	1908.45	2150.64	1987.18	4571.61	3908.7	3883.41
ENSG00000274070	ENSG00000274070	CASTOR2	115.312	1.04001	0.19176	5.42349	5.84455e-08	2.25452e-07	95.3618	176.292	117.514	83.628	84.943	186.2	170.37	172.305
ENSG00000242689	ENSG00000242689	CNTF	18.574	1.04073	0.432992	2.40358	0.0162354	0.0320333	29.6719	43.8051	30.4462	28.1194	30.4503	54.2077	35.9738	41.2337
ENSG00000248587	ENSG00000248587	GDNF-AS1	48.6006	1.04132	0.300942	3.46019	0.000539784	0.00135425	50.7262	85.6252	58.6511	57.5876	35.9398	103.59	84.0582	69.2269
ENSG00000007944	ENSG00000007944	MYLIP	571.588	1.04325	0.0983421	10.6084	2.72407e-26	2.89354e-25	394.369	791.288	412.721	400.485	369.9	804.239	757.429	812.197
ENSG00000230490	ENSG00000230490	AL139383.1	46.2184	1.04512	0.291081	3.59047	0.000330088	0.00085059	49.347	82.1831	39.8503	46.3491	61.8415	91.0638	84.0582	71.4272
ENSG00000272368	ENSG00000272368	AC074032.1	32.581	1.04717	0.331393	3.15992	0.00157814	0.00369985	39.8162	63.5014	37.081	36.9159	45.4518	58.8757	55.8096	75.8189
ENSG00000137693	ENSG00000137693	YAP1	3433.14	1.0486	0.0851841	12.3098	8.02555e-35	1.13428e-33	2258.99	4650.13	2166.37	2300.22	2310.4	5240.92	4262.99	4446.48
ENSG00000177462	ENSG00000177462	OR2T8	16.509	1.04871	0.462339	2.26827	0.0233128	0.0444545	28.0383	40.8367	31.4138	23.3786	29.3224	32.5461	47.5798	42.3841
ENSG00000076685	ENSG00000076685	NT5C2	1812.54	1.04899	0.0730926	14.3515	1.0426e-46	2.01128e-45	1202.25	2465.61	1245.36	1179.83	1181.58	2437.67	2439.39	2519.77
ENSG00000163704	ENSG00000163704	PRRT3	128.739	1.04939	0.168868	6.2143	5.15549e-10	2.37118e-09	104.163	194.535	107.206	108.383	96.899	200.869	192.098	190.637
ENSG00000129566	ENSG00000129566	TEP1	610.706	1.05045	0.100124	10.4916	9.44579e-26	9.83328e-25	418.866	845.055	406.759	436.68	413.158	923.496	814.519	797.15
ENSG00000188211	ENSG00000188211	NCR3LG1	127.264	1.05137	0.183102	5.74198	9.35764e-09	3.8835e-08	103.172	192.548	94.2913	106.408	108.818	222.297	161.476	193.871
ENSG00000144810	ENSG00000144810	COL8A1	23391.9	1.05177	0.0812176	12.95	2.34868e-38	3.65726e-37	15245.2	31581.5	14598.7	16420.8	14716.2	35077.5	29440.7	30226.3
ENSG00000197157	ENSG00000197157	SND1	12060.3	1.05195	0.0615825	17.0819	2.02359e-65	5.52067e-64	7869.88	16293.7	7756.07	8051.53	7802.04	16782.3	16103.9	15994.8
ENSG00000230590	ENSG00000230590	FTX	841.547	1.05306	0.0923923	11.3978	4.29042e-30	5.24122e-29	568.489	1157.22	557.493	570.675	577.298	1240.75	1057.63	1173.29
ENSG00000166598	ENSG00000166598	HSP90B1	56253.5	1.05366	0.057601	18.2924	9.51047e-75	3.02906e-73	36599.9	75950	36042.3	36665.2	37092.3	75592.6	76578.1	75679.3
ENSG00000176542	ENSG00000176542	USF3	260.119	1.05398	0.141288	7.45983	8.66318e-14	5.13882e-13	190.147	372.086	167.173	225.269	177.997	402.511	361.647	352.098
ENSG00000005469	ENSG00000005469	CROT	1450.26	1.05766	0.0803964	13.1556	1.58063e-39	2.54099e-38	963.031	1980.24	891.231	983.311	1014.55	2014.71	1976.85	1949.17
ENSG00000119977	ENSG00000119977	TCTN3	1955.71	1.05779	0.085219	12.4126	2.23297e-35	3.20942e-34	1291.18	2663.03	1147.46	1344.08	1382	2616.53	2594.89	2777.67
ENSG00000163755	ENSG00000163755	HPS3	2143.61	1.05807	0.0787275	13.4396	3.54141e-41	5.94185e-40	1412.69	2917.34	1310.05	1435.98	1492.03	2997.88	2769.08	2985.07
ENSG00000241258	ENSG00000241258	CRCP	1313.7	1.05832	0.0835284	12.6702	8.64645e-37	1.29297e-35	873.617	1796.51	849.517	894.336	876.998	1928.09	1676.68	1784.75
ENSG00000196440	ENSG00000196440	ARMCX4	495.598	1.05867	0.10452	10.1288	4.11606e-24	4.07243e-23	342.368	691.246	354.796	349.608	322.7	742.358	659.979	671.399
ENSG00000138162	ENSG00000138162	TACC2	460.843	1.05903	0.109256	9.69317	3.2237e-22	2.94739e-21	319.726	644.339	343.72	310.462	304.996	686.101	655.057	591.858
ENSG00000203943	ENSG00000203943	SAMD13	24.6222	1.05927	0.373775	2.83396	0.00459745	0.00998797	34.0362	52.4886	30.4462	40.0961	31.5663	50.6855	48.6155	58.165
ENSG00000142733	ENSG00000142733	MAP3K6	422.244	1.05957	0.114648	9.242	2.41922e-20	2.04299e-19	295.004	591.816	295.148	313.398	276.467	575.83	655.057	544.561
ENSG00000134369	ENSG00000134369	NAV1	3587.8	1.06074	0.090213	11.7581	6.41357e-32	8.30337e-31	2346.72	4871.73	2190.2	2572.98	2277	5479.4	4581.84	4553.94
ENSG00000162733	ENSG00000162733	DDR2	7284.6	1.06238	0.095496	11.1249	9.49417e-29	1.09787e-27	4739.32	9872.76	4031.31	5133.36	5053.28	10812.5	9025.16	9780.63
ENSG00000123684	ENSG00000123684	LPGAT1	854.757	1.06254	0.092446	11.4936	1.42024e-30	1.76034e-29	574.749	1177.39	555.79	601.969	566.488	1281.25	1132.43	1118.49
ENSG00000108797	ENSG00000108797	CNTNAP1	1483.62	1.06257	0.079452	13.3737	8.61313e-41	1.43332e-39	981.88	2028.11	988.278	1027.31	930.055	2122.7	1986.69	1974.96
ENSG00000134780	ENSG00000134780	DAGLA	58.0654	1.06344	0.246186	4.31968	1.56259e-05	4.74229e-05	56.9307	98.9174	59.5313	59.6107	51.6502	110.408	93.0476	93.2963
ENSG00000159905	ENSG00000159905	ZNF221	92.6878	1.06376	0.204778	5.19467	2.05079e-07	7.52031e-07	79.8877	146.166	83.0609	77.6565	78.9456	172.653	136.744	129.099
ENSG00000224086	ENSG00000224086	PPM1F-AS1	80.445	1.06397	0.219277	4.85216	1.22127e-06	4.16266e-06	71.7985	129.477	76.9934	81.6392	56.7629	124.022	128.82	135.589
ENSG00000183439	ENSG00000183439	TRIM61	87.8297	1.06439	0.20589	5.16972	2.34445e-07	8.54024e-07	76.8685	139.377	76.9934	73.6657	79.9463	126.288	159.499	132.345
ENSG00000142798	ENSG00000142798	HSPG2	961.522	1.06477	0.114154	9.32749	1.08411e-20	9.2744e-20	643.393	1322.3	574.523	702.69	652.966	1564.73	1228.88	1173.29
ENSG00000009413	ENSG00000009413	REV3L	2352.5	1.06479	0.0911225	11.6853	1.51601e-31	1.94171e-30	1543.25	3204.55	1424.97	1691.15	1513.65	3572.7	2980.67	3060.29
ENSG00000169604	ENSG00000169604	ANTXR1	5783.33	1.06628	0.0859056	12.4122	2.24262e-35	3.22102e-34	3759.78	7849.75	3603.17	4019.85	3656.3	8867.57	7352.15	7329.55
ENSG00000107104	ENSG00000107104	KANK1	368.102	1.06672	0.113229	9.4209	4.47246e-21	3.8816e-20	259.056	519.401	243.143	265.429	268.596	546.572	513.296	498.335
ENSG00000243414	ENSG00000243414	TICAM2	17.9246	1.0668	0.439334	2.42821	0.0151735	0.0301015	29.0639	42.9866	27.4853	29.256	30.4503	45.9519	33.7997	49.2082
ENSG00000245146	ENSG00000245146	MALINC1	26.1084	1.06709	0.366838	2.90889	0.00362716	0.00803163	34.9779	54.6701	32.3737	43.2375	29.3224	56.5453	53.7628	53.7022
ENSG00000269837	ENSG00000269837	IPO5P1	119.196	1.06744	0.176068	6.06266	1.33889e-09	5.93923e-09	97.1711	182.319	102.045	88.5932	100.875	190.715	175.31	180.934
ENSG00000018408	ENSG00000018408	WWTR1	3361.88	1.06805	0.0903693	11.8187	3.12336e-32	4.08263e-31	2192.87	4573.73	2034.43	2428.29	2115.88	5098.06	4266.92	4356.22
ENSG00000114268	ENSG00000114268	PFKFB4	3049.17	1.06808	0.0821997	12.9937	1.32778e-38	2.07868e-37	1990.45	4150.73	2085.5	2047.99	1837.85	4384.88	4281.69	3785.62
ENSG00000288044	ENSG00000288044	AL096870.10	191.585	1.06881	0.156387	6.83436	8.23733e-12	4.29862e-11	144.468	280.404	144.081	130.067	159.255	236.953	300.567	303.691
ENSG00000135540	ENSG00000135540	NHSL1	55.2465	1.06923	0.25659	4.16706	3.08553e-05	9.04461e-05	55.0523	95.0281	49.79	53.5254	61.8415	109.273	89.0557	86.7559
ENSG00000272909	ENSG00000272909	AL122035.2	23.763	1.0698	0.387865	2.75818	0.00581238	0.0124193	33.2769	51.3553	30.4462	28.1194	41.2652	56.5453	51.7095	45.811
ENSG00000128482	ENSG00000128482	RNF112	192.706	1.07036	0.156166	6.854	7.18147e-12	3.765e-11	144.873	282.243	161.19	147.77	125.661	276.393	318.302	252.034
ENSG00000157873	ENSG00000157873	TNFRSF14	991.033	1.07061	0.093875	11.4047	3.963e-30	4.85581e-29	660.329	1364.4	710.749	687.044	583.195	1340.87	1429.65	1322.67
ENSG00000187634	ENSG00000187634	SAMD11	631.854	1.07148	0.0944639	11.3427	8.05913e-30	9.76888e-29	428.394	877.833	451.048	431.789	402.345	870.619	876.529	886.353
ENSG00000011028	ENSG00000011028	MRC2	10614.9	1.07175	0.0748478	14.319	1.66396e-46	3.17683e-45	6865.73	14407	6527.82	7484.51	6584.85	14962.2	14613	13645.8
ENSG00000184838	ENSG00000184838	PRR16	2401.89	1.07225	0.0715204	14.9923	8.24816e-51	1.73775e-49	1569.42	3277.17	1623.3	1486.82	1598.14	3240.85	3301.5	3289.17
ENSG00000188676	ENSG00000188676	IDO2	18.8158	1.07279	0.419014	2.56028	0.0104586	0.0213709	29.6749	44.3751	30.4462	29.256	29.3224	50.6855	42.3611	40.0787
ENSG00000149582	ENSG00000149582	TMEM25	94.7593	1.07364	0.193823	5.53931	3.03661e-08	1.20376e-07	80.9916	149.249	87.3854	79.6488	75.9407	145.532	152.578	149.638
ENSG00000126016	ENSG00000126016	AMOT	186.679	1.07493	0.156722	6.8588	6.94421e-12	3.64907e-11	140.988	274.04	120.947	161.523	140.493	302.301	259.173	260.646
ENSG00000268006	ENSG00000268006	PTOV1-AS1	36.9669	1.07562	0.307595	3.49687	0.000470745	0.00119043	42.5842	69.8695	37.081	50.462	40.2095	66.9867	68.9974	73.6245
ENSG00000182141	ENSG00000182141	ZNF708	142.383	1.07759	0.161391	6.67686	2.44122e-11	1.23315e-10	112.055	214.065	108.066	109.37	118.73	214.404	217.755	210.035
ENSG00000172936	ENSG00000172936	MYD88	1262.34	1.0776	0.0778742	13.8377	1.51049e-43	2.67784e-42	832.88	1734.51	846.963	850.337	801.341	1735.72	1747.54	1720.28
ENSG00000101333	ENSG00000101333	PLCB4	391.396	1.07768	0.114043	9.44975	3.39642e-21	2.96669e-20	272.95	552.13	246.554	285.99	286.306	581.457	549.723	525.211
ENSG00000174306	ENSG00000174306	ZHX3	1045.39	1.07774	0.0884332	12.187	3.64415e-34	5.04872e-33	693.551	1439.91	656.261	712.468	711.924	1555.73	1396.19	1367.8
ENSG00000138821	ENSG00000138821	SLC39A8	366.881	1.07982	0.116771	9.24736	2.30114e-20	1.94569e-19	256.388	519.622	276.396	249.76	243.008	555.575	522.156	481.134
ENSG00000092964	ENSG00000092964	DPYSL2	1550.04	1.08047	0.100288	10.7736	4.58616e-27	5.03439e-26	1016.77	2126.05	925.283	1098.68	1026.34	2444.42	1951.26	1982.48
ENSG00000081189	ENSG00000081189	MEF2C	98.448	1.08105	0.199729	5.41258	6.21221e-08	2.3891e-07	83.4374	154.225	71.7777	78.6529	99.8817	153.447	158.511	150.718
ENSG00000151067	ENSG00000151067	CACNA1C	239.768	1.08145	0.135834	7.96154	1.69905e-15	1.10937e-14	174.784	346.676	173.155	191.942	159.255	331.582	372.482	335.964
ENSG00000184677	ENSG00000184677	ZBTB40	1121.47	1.08203	0.0882053	12.2671	1.35975e-34	1.91035e-33	740.57	1545.06	778.006	781.893	661.81	1569.23	1525.12	1540.82
ENSG00000153790	ENSG00000153790	C7orf31	134.7	1.08216	0.173959	6.22079	4.94647e-10	2.27916e-09	106.784	203.878	107.206	119.233	93.9141	217.787	211.836	182.012
ENSG00000161618	ENSG00000161618	ALDH16A1	420.108	1.08262	0.117613	9.20495	3.41828e-20	2.87119e-19	290.273	592.268	317.306	302.631	250.882	615.214	612.728	548.861
ENSG00000197930	ENSG00000197930	ERO1A	2281.72	1.08297	0.0737714	14.6801	8.64415e-49	1.74184e-47	1484.91	3121.34	1430.07	1561.12	1463.54	3244.23	3034.8	3085
ENSG00000003400	ENSG00000003400	CASP10	221.549	1.0835	0.139465	7.76896	7.91326e-15	4.97685e-14	163.07	321.879	145.793	172.321	171.094	327.078	337.021	301.539
ENSG00000186318	ENSG00000186318	BACE1	1688.39	1.08501	0.0939336	11.5508	7.31504e-31	9.18419e-30	1103.61	2315.94	982.319	1272.71	1055.82	2383.68	2282.92	2281.22
ENSG00000248866	ENSG00000248866	USP46-AS1	62.1087	1.08662	0.237318	4.57878	4.67704e-06	1.50398e-05	59.2136	104.871	61.2891	61.6292	54.7225	114.949	102.013	97.6496
ENSG00000123989	ENSG00000123989	CHPF	3826.44	1.08683	0.0777081	13.9861	1.89632e-44	3.42753e-43	2470.85	5224.87	2611.54	2537.78	2263.24	4969.82	5503.97	5200.83
ENSG00000222047	ENSG00000222047	C10orf55	55.3821	1.08687	0.256292	4.24077	2.22753e-05	6.6337e-05	54.7037	95.6381	63.0438	52.5061	48.5612	85.3548	104.998	96.5618
ENSG00000188070	ENSG00000188070	C11orf95	1354.05	1.087	0.0773524	14.0526	7.42477e-45	1.36257e-43	887.913	1862.92	915.919	880.648	867.172	1892.09	1888.27	1808.39
ENSG00000143669	ENSG00000143669	LYST	1551.59	1.08705	0.0889245	12.2244	2.30333e-34	3.21519e-33	1014.21	2131.71	1029.14	1000.91	1012.59	2391.55	1951.26	2052.33
ENSG00000175130	ENSG00000175130	MARCKSL1	960.56	1.08901	0.0874336	12.4553	1.30894e-35	1.89471e-34	635.511	1328.26	652.855	657.709	595.97	1259.87	1342.06	1382.85
ENSG00000120868	ENSG00000120868	APAF1	449.501	1.08946	0.113611	9.58939	8.86068e-22	7.9302e-21	308.59	632.775	285.772	320.249	319.749	706.354	597.962	594.008
ENSG00000105699	ENSG00000105699	LSR	144.632	1.09083	0.1746	6.24759	4.16826e-10	1.92845e-09	112.788	217.831	126.093	100.478	111.793	185.072	244.384	224.039
ENSG00000076321	ENSG00000076321	KLHL20	1771.76	1.09088	0.0799003	13.653	1.93618e-42	3.35077e-41	1153.62	2432.68	1117.67	1085.97	1257.23	2468.05	2395.11	2434.88
ENSG00000175106	ENSG00000175106	TVP23C	72.889	1.09233	0.229417	4.76134	1.92313e-06	6.42686e-06	66.1663	119.804	70.0355	69.6655	58.7979	137.612	120.888	100.911
ENSG00000197653	ENSG00000197653	DNAH10	29.7095	1.09235	0.355797	3.07014	0.00213959	0.00491699	37.1679	60.0144	38.0079	45.3148	28.181	63.5182	51.7095	64.8154
ENSG00000203930	ENSG00000203930	LINC00632	498.37	1.09262	0.116372	9.38906	6.05358e-21	5.23375e-20	339.134	700.018	342.868	294.8	379.732	743.484	631.432	725.14
ENSG00000147155	ENSG00000147155	EBP	123.025	1.09269	0.172666	6.32832	2.47838e-10	1.16597e-09	98.8234	188.368	102.045	93.5501	100.875	185.072	198.02	182.012
ENSG00000240184	ENSG00000240184	PCDHGC3	1437.52	1.09354	0.0867643	12.6036	2.01772e-36	2.98001e-35	938.721	1979.05	917.621	1000.91	897.631	2142.95	1961.1	1833.11
ENSG00000185088	ENSG00000185088	RPS27L	6705.38	1.09503	0.0928475	11.7938	4.19914e-32	5.47475e-31	4297.81	9155.83	4267.94	3750.03	4875.47	8381.62	9730.77	9355.1
ENSG00000101236	ENSG00000101236	RNF24	2732.6	1.09626	0.0894361	12.2574	1.53298e-34	2.14871e-33	1763.1	3744.92	1657.35	1930.67	1701.29	4179.02	3537.69	3518.05
ENSG00000279041	ENSG00000279041	AC102945.2	39.266	1.09673	0.296079	3.70416	0.000212089	0.000560503	43.8804	73.3551	39.8503	47.3808	44.41	73.8967	65.9685	80.2001
ENSG00000108389	ENSG00000108389	MTMR4	954.963	1.09762	0.0885421	12.3966	2.72568e-35	3.90106e-34	629.544	1323.03	609.433	663.576	615.624	1416.24	1273.17	1279.68
ENSG00000104805	ENSG00000104805	NUCB1	4691.23	1.0983	0.0707744	15.5183	2.6071e-54	5.86944e-53	3008.82	6416.5	2909.46	3228.96	2888.06	6332.07	6566.82	6350.62
ENSG00000231672	ENSG00000231672	DIRC3	1231.8	1.09881	0.102274	10.7438	6.33985e-27	6.89993e-26	805.553	1700.75	797.587	685.089	933.985	1628.85	1710.14	1763.26
ENSG00000214425	ENSG00000214425	LRRC37A4P	28.3521	1.09912	0.347566	3.16233	0.00156514	0.00367316	36.3248	58.0968	35.2141	42.1941	31.5663	54.2077	61.9178	58.165
ENSG00000182057	ENSG00000182057	OGFRP1	58.7882	1.09928	0.253913	4.32934	1.49554e-05	4.54626e-05	57.0001	100.295	51.5723	56.5742	62.8539	88.7815	119.896	92.2072
ENSG00000175600	ENSG00000175600	SUGCT	319.043	1.09978	0.125733	8.74698	2.19144e-18	1.67607e-17	224.347	455.89	197.923	236.046	239.071	418.27	476.866	472.533
ENSG00000184374	ENSG00000184374	COLEC10	11623.4	1.1	0.0786539	13.9853	1.91761e-44	3.46293e-43	7416.53	15873.2	7447.09	6625.19	8177.32	15992.6	15777.2	15849.8
ENSG00000176024	ENSG00000176024	ZNF613	155.262	1.10052	0.166293	6.61799	3.64113e-11	1.81762e-10	119.482	232.487	103.766	138.922	115.758	234.698	247.342	215.422
ENSG00000260160	ENSG00000260160	AC011468.1	15.7578	1.10109	0.460008	2.39364	0.0166823	0.0328132	27.2547	40.0216	24.4026	25.7952	31.5663	39.9511	42.3611	37.7526
ENSG00000244675	ENSG00000244675	AC108676.1	33.9963	1.10125	0.318772	3.45466	0.000550981	0.00138081	40.2577	66.0151	35.2141	42.1941	43.3651	63.5182	60.9027	73.6245
ENSG00000247679	ENSG00000247679	AC139795.2	71.374	1.10144	0.223366	4.9311	8.17668e-07	2.8335e-06	64.9713	117.94	67.4181	65.6541	61.8415	130.819	107.981	115.021
ENSG00000038945	ENSG00000038945	MSR1	241.406	1.10186	0.132854	8.29375	1.09729e-16	7.6375e-16	174.265	350.475	171.446	161.523	189.826	365.361	346.872	339.191
ENSG00000184254	ENSG00000184254	ALDH1A3	356.596	1.10417	0.112349	9.82798	8.53126e-23	8.01978e-22	247.293	508.127	255.934	236.046	249.898	507.185	499.512	517.686
ENSG00000082497	ENSG00000082497	SERTAD4	177.393	1.10533	0.15618	7.07728	1.47009e-12	8.02768e-12	133.214	263.18	126.093	121.204	152.346	287.658	255.229	246.652
ENSG00000122642	ENSG00000122642	FKBP9	3797.05	1.10614	0.0882161	12.5389	4.57056e-36	6.68248e-35	2430.66	5206.28	2157	2749.93	2385.06	5486.15	5087.68	5045.02
ENSG00000164300	ENSG00000164300	SERINC5	222.851	1.10617	0.140337	7.8822	3.21659e-15	2.07296e-14	162.011	325.545	160.335	164.469	161.229	349.598	286.771	340.267
ENSG00000118495	ENSG00000118495	PLAGL1	499.468	1.10655	0.105154	10.5231	6.76229e-26	7.08318e-25	338.231	703.12	307.08	369.177	338.435	698.478	695.416	715.467
ENSG00000161681	ENSG00000161681	SHANK1	244.571	1.10722	0.130235	8.5017	1.86828e-17	1.34738e-16	175.805	355.276	179.136	185.076	163.202	360.857	351.797	353.174
ENSG00000198353	ENSG00000198353	HOXC4	203.137	1.10762	0.151795	7.29679	2.94721e-13	1.68772e-12	149.473	298.553	154.349	166.432	127.64	289.911	331.11	274.638
ENSG00000198121	ENSG00000198121	LPAR1	12519.2	1.10762	0.0617379	17.9407	5.67397e-72	1.73129e-70	7957.38	17123.9	8165.48	7758.24	7948.42	17482	16705.2	17184.4
ENSG00000177706	ENSG00000177706	FAM20C	13263.5	1.10866	0.0679653	16.3122	8.0809e-60	1.99348e-58	8425.51	18144.4	8455.73	8940.18	7880.63	17889.2	18491.4	18052.6
ENSG00000085185	ENSG00000085185	BCORL1	336.615	1.10897	0.117343	9.45065	3.3672e-21	2.94243e-20	234.13	481.288	237.173	246.821	218.395	507.185	474.897	461.782
ENSG00000254645	ENSG00000254645	AC087379.1	114.044	1.10914	0.182335	6.08297	1.17976e-09	5.25625e-09	92.4665	176.638	96.8774	86.6082	93.9141	165.877	196.046	167.99
ENSG00000101224	ENSG00000101224	CDC25B	2415.13	1.10981	0.0767974	14.4511	2.46718e-47	4.83273e-46	1550.96	3322.1	1517.75	1672.57	1462.56	3400.59	3362.51	3203.2
ENSG00000157978	ENSG00000157978	LDLRAP1	355.515	1.11092	0.11464	9.69049	3.30953e-22	3.01907e-21	246.127	507.127	246.554	240.944	250.882	479.049	541.847	500.485
ENSG00000107779	ENSG00000107779	BMPR1A	1198.82	1.1115	0.0898204	12.3747	3.58398e-35	5.11509e-34	779.434	1660.92	812.911	755.492	769.898	1809.97	1508.39	1664.4
ENSG00000134590	ENSG00000134590	RTL8C	2252.61	1.1116	0.0818789	13.5762	5.54294e-42	9.47982e-41	1446.34	3101.69	1525.41	1526.9	1286.7	3092.37	3076.13	3136.58
ENSG00000025434	ENSG00000025434	NR1H3	1108.98	1.11161	0.0924647	12.022	2.72291e-33	3.69938e-32	722.475	1538.17	808.654	668.465	690.307	1470.24	1537.91	1606.37
ENSG00000281332	ENSG00000281332	LINC00997	81.2391	1.11303	0.209583	5.31069	1.09208e-07	4.10681e-07	71.1685	131.733	70.9069	68.6638	73.9348	144.401	123.863	126.935
ENSG00000157014	ENSG00000157014	TATDN2	608.402	1.11348	0.0984312	11.3122	1.14146e-29	1.37543e-28	405.809	853.495	393.982	406.355	417.091	921.246	830.268	808.972
ENSG00000230124	ENSG00000230124	ACBD6	2981.34	1.11355	0.0704137	15.8144	2.47504e-56	5.76998e-55	1906.11	4099.41	1929.73	1845.62	1942.97	3907.92	4181.31	4209
ENSG00000107957	ENSG00000107957	SH3PXD2A	4652.5	1.11444	0.080757	13.7999	2.55106e-43	4.49907e-42	2961.38	6386.48	2809.02	3157.59	2917.53	7027.25	6072.79	6059.41
ENSG00000108342	ENSG00000108342	CSF3	1756.97	1.11502	0.0878166	12.6972	6.13e-37	9.22083e-36	1131.21	2425.49	1167.89	1195.47	1030.27	2430.92	2611.62	2233.93
ENSG00000262576	ENSG00000262576	PCDHGA4	54.155	1.11574	0.255497	4.36693	1.26007e-05	3.86802e-05	53.5513	94.2889	52.4613	58.5998	49.5929	92.2043	104.998	85.6645
ENSG00000167315	ENSG00000167315	ACAA2	849.996	1.11639	0.0947983	11.7765	5.16017e-32	6.70197e-31	557.514	1185.09	613.69	507.105	551.747	1139.5	1232.82	1182.97
ENSG00000147202	ENSG00000147202	DIAPH2	675.652	1.11725	0.120051	9.30651	1.32108e-20	1.1259e-19	447.775	946.065	383.76	511.017	448.547	1042.75	814.519	980.927
ENSG00000141574	ENSG00000141574	SECTM1	2180.97	1.11814	0.0779876	14.3374	1.27769e-46	2.45085e-45	1397.19	3007.55	1413.05	1467.27	1311.26	2878.64	3180.45	2963.57
ENSG00000132635	ENSG00000132635	PCED1A	1461.86	1.11822	0.193021	5.79326	6.9032e-09	2.89798e-08	943.198	2023.26	1150.87	944.201	734.525	1906.71	2145.14	2017.94
ENSG00000115290	ENSG00000115290	GRB14	35.2888	1.11844	0.326849	3.4219	0.00062185	0.00154549	41.0081	67.8948	33.3265	47.3808	42.3169	57.7113	80.0532	65.9198
ENSG00000285976	ENSG00000285976	AL135905.2	44.7192	1.11853	0.289517	3.86342	0.000111812	0.000305695	47.2125	81.2236	48.8966	39.0409	53.7001	68.1407	92.0501	83.4802
ENSG00000196937	ENSG00000196937	FAM3C	3038.4	1.11885	0.0729059	15.3465	3.73963e-53	8.26372e-52	1937.91	4181.72	1796.95	1990.31	2026.48	4131.77	4210.83	4202.56
ENSG00000167549	ENSG00000167549	CORO6	74.3645	1.11886	0.220846	5.06626	4.0571e-07	1.44987e-06	66.5206	122.443	70.0355	59.6107	69.9157	124.022	110.962	132.345
ENSG00000184678	ENSG00000184678	H2BC21	106.817	1.1189	0.201807	5.5444	2.94958e-08	1.17132e-07	87.178	167.327	108.925	74.6642	77.9445	155.707	166.418	179.855
ENSG00000136731	ENSG00000136731	UGGT1	2508.9	1.11958	0.0905936	12.3583	4.39602e-35	6.26526e-34	1602.95	3457.66	1492.21	1720.48	1596.17	3889.92	3162.73	3320.33
ENSG00000148842	ENSG00000148842	CNNM2	488.219	1.1198	0.101937	10.9852	4.50121e-28	5.08654e-27	328.757	690.083	326.679	335.908	323.683	726.607	666.87	676.773
ENSG00000242732	ENSG00000242732	RTL5	130.746	1.12032	0.184678	6.06632	1.30873e-09	5.81173e-09	102.972	199.719	84.7915	112.33	111.793	212.148	215.782	171.227
ENSG00000160323	ENSG00000160323	ADAMTS13	16.9534	1.12097	0.469081	2.38972	0.0168611	0.0331265	27.677	42.0271	35.2141	26.9667	20.8501	47.14	42.3611	36.5803
ENSG00000279148	ENSG00000279148	AC126474.1	12.8546	1.12152	0.50082	2.23938	0.0251313	0.0475788	24.9503	35.8429	24.4026	24.6009	25.8473	33.8025	35.9738	37.7526
ENSG00000148848	ENSG00000148848	ADAM12	477.895	1.12153	0.122402	9.16274	5.05979e-20	4.21518e-19	321.854	676.322	332.644	357.436	275.483	762.611	654.073	612.282
ENSG00000122420	ENSG00000122420	PTGFR	1748.81	1.12178	0.0748251	14.9921	8.27156e-51	1.74088e-49	1122.6	2417.8	1095.54	1125.08	1147.19	2479.29	2313.42	2460.67
ENSG00000172771	ENSG00000172771	EFCAB12	171.774	1.1245	0.153989	7.30249	2.82491e-13	1.61905e-12	128.661	256.46	131.235	128.098	126.65	234.698	284.8	249.881
ENSG00000183401	ENSG00000183401	CCDC159	232.29	1.12579	0.135929	8.28224	1.20884e-16	8.4016e-16	166.76	339.707	169.737	180.171	150.371	322.573	349.827	346.721
ENSG00000183569	ENSG00000183569	SERHL2	25.771	1.1271	0.363252	3.10282	0.00191689	0.00443678	34.2263	54.7169	34.2731	29.256	39.1496	57.7113	52.737	53.7022
ENSG00000143382	ENSG00000143382	ADAMTSL4	298.43	1.12766	0.131681	8.56362	1.09381e-17	7.99901e-17	208.315	430.637	203.044	240.944	180.955	454.289	429.602	408.021
ENSG00000130529	ENSG00000130529	TRPM4	357.135	1.1279	0.115963	9.7264	2.32692e-22	2.14634e-21	245.159	511.335	252.524	243.883	239.071	530.818	534.955	468.232
ENSG00000105204	ENSG00000105204	DYRK1B	233.801	1.12838	0.132709	8.50264	1.85319e-17	1.33698e-16	167.581	341.917	160.335	176.247	166.162	354.102	328.155	343.494
ENSG00000153029	ENSG00000153029	MR1	1058.31	1.12859	0.0852549	13.2379	5.30388e-40	8.63556e-39	685.716	1473.58	656.261	696.823	704.063	1556.86	1467.05	1396.82
ENSG00000204956	ENSG00000204956	PCDHGA1	67.042	1.12881	0.235315	4.79701	1.61049e-06	5.43379e-06	61.4596	112.623	70.0355	58.5998	55.7434	119.487	99.027	119.355
ENSG00000153162	ENSG00000153162	BMP6	13.9455	1.12913	0.482701	2.33919	0.0193256	0.0375336	25.7389	37.5149	24.4026	26.9667	25.8473	38.7358	34.8903	38.9185
ENSG00000163956	ENSG00000163956	LRPAP1	4869.63	1.12985	0.0776315	14.554	5.5048e-48	1.08982e-46	3075.52	6706.61	3358.88	2988.47	2879.22	6348.94	6798.09	6972.79
ENSG00000171476	ENSG00000171476	HOPX	13.2917	1.13125	0.497133	2.27555	0.0228728	0.0436932	25.1707	36.5732	27.4853	23.3786	24.6482	37.5142	39.1887	33.0169
ENSG00000149090	ENSG00000149090	PAMR1	6613.53	1.13146	0.0632143	17.8988	1.20468e-71	3.63226e-70	4166.85	9103.09	4210.06	4153.79	4136.7	8903.57	9414.87	8990.82
ENSG00000087589	ENSG00000087589	CASS4	16.9858	1.13183	0.453733	2.49449	0.0126138	0.0253999	28.0057	41.933	25.4475	28.1194	30.4503	48.3247	44.4575	33.0169
ENSG00000164949	ENSG00000164949	GEM	3580.93	1.13278	0.0679356	16.6743	2.01549e-62	5.22539e-61	2264.39	4940.32	2298.3	2266	2228.86	4812.34	4847.56	5161.07
ENSG00000104946	ENSG00000104946	TBC1D17	1841.24	1.13337	0.0801468	14.1412	2.11768e-45	3.95404e-44	1173.99	2551.27	1259.83	1187.65	1074.48	2534.42	2601.78	2517.62
ENSG00000163820	ENSG00000163820	FYCO1	770.396	1.13346	0.0996067	11.3793	5.30039e-30	6.45176e-29	503.757	1079.62	467.229	520.797	523.246	1190.12	993.654	1055.08
ENSG00000106829	ENSG00000106829	TLE4	1267.42	1.13375	0.0847323	13.3804	7.87587e-41	1.31277e-39	814.877	1762.68	800.992	886.514	757.124	1796.47	1711.13	1780.45
ENSG00000109452	ENSG00000109452	INPP4B	470.981	1.13416	0.117147	9.68155	3.61199e-22	3.28909e-21	316	668.343	288.33	319.27	340.401	736.733	586.148	682.148
ENSG00000215421	ENSG00000215421	ZNF407	309.609	1.13549	0.133069	8.53311	1.4246e-17	1.03511e-16	214.608	446.732	202.191	237.026	204.606	513.937	412.861	413.397
ENSG00000075651	ENSG00000075651	PLD1	2512.69	1.13633	0.0756978	15.0114	6.18447e-51	1.31111e-49	1592.91	3475.29	1506.68	1599.25	1672.8	3607.57	3291.65	3526.65
ENSG00000049192	ENSG00000049192	ADAMTS6	1121.55	1.13779	0.0815875	13.9456	3.3471e-44	5.9965e-43	722.453	1563.33	685.208	756.47	725.681	1575.98	1551.69	1562.31
ENSG00000090615	ENSG00000090615	GOLGA3	1188.12	1.13862	0.0872355	13.0523	6.16474e-39	9.74862e-38	763.535	1655.41	726.074	788.737	775.794	1779.6	1532.99	1653.65
ENSG00000132357	ENSG00000132357	CARD6	1075.75	1.13892	0.0840086	13.5572	7.17922e-42	1.22577e-40	692.831	1501.34	722.669	668.465	687.359	1514.11	1428.67	1561.23
ENSG00000198517	ENSG00000198517	MAFK	9586.6	1.13919	0.0684365	16.646	3.23736e-62	8.37189e-61	6008.23	13207.9	6044.35	6371.01	5609.32	13101.7	13401.5	13120.4
ENSG00000178031	ENSG00000178031	ADAMTSL1	232.92	1.13962	0.154862	7.35892	1.85399e-13	1.07807e-12	166.621	341.088	126.95	189	183.912	345.094	350.812	327.359
ENSG00000144712	ENSG00000144712	CAND2	146.679	1.14015	0.159219	7.16093	8.01304e-13	4.44606e-12	112.051	222.682	108.066	112.33	115.758	224.552	222.688	220.807
ENSG00000105514	ENSG00000105514	RAB3D	320.528	1.14084	0.122189	9.33672	9.93665e-21	8.50781e-20	220.693	462.512	231.202	222.33	208.546	504.934	431.571	451.03
ENSG00000197928	ENSG00000197928	ZNF677	531.619	1.14247	0.10386	11.0001	3.81632e-28	4.32701e-27	352.83	752.848	336.052	353.522	368.917	700.728	745.618	812.197
ENSG00000284707	ENSG00000284707	AC079781.5	16.0993	1.14301	0.486214	2.35084	0.0187313	0.0364733	27.1661	40.6755	25.4475	23.3786	32.6722	53.0359	35.9738	33.0169
ENSG00000223756	ENSG00000223756	TSSC2	383.796	1.14339	0.112009	10.208	1.82592e-24	1.8324e-23	260.427	549.433	248.26	269.345	263.676	553.324	577.288	517.686
ENSG00000106688	ENSG00000106688	SLC1A1	1884.71	1.14342	0.0813002	14.0642	6.30031e-45	1.15935e-43	1196.06	2616.14	1139.8	1272.71	1175.68	2784.14	2453.17	2611.11
ENSG00000249592	ENSG00000249592	AC139887.2	162.759	1.14514	0.166061	6.89587	5.35359e-12	2.83297e-11	121.873	245.139	121.805	134.004	109.81	216.659	235.509	283.247
ENSG00000163145	ENSG00000163145	C1QTNF7	48.2834	1.1454	0.303444	3.77466	0.000160228	0.000429751	49.1213	86.5779	45.3052	44.2777	57.7811	96.7627	59.8865	103.085
ENSG00000181982	ENSG00000181982	CCDC149	433.962	1.14548	0.105123	10.8965	1.19714e-27	1.33429e-26	291.325	618.939	290.887	291.863	291.224	616.339	643.245	597.233
ENSG00000111860	ENSG00000111860	CEP85L	663.509	1.14629	0.095504	12.0026	3.44472e-33	4.66446e-32	434.002	935.547	438.273	409.29	454.444	987.623	897.198	921.819
ENSG00000144152	ENSG00000144152	FBLN7	249.571	1.14801	0.134573	8.53075	1.45401e-17	1.05385e-16	175.86	365.227	184.261	189	154.32	383.374	365.587	346.721
ENSG00000164638	ENSG00000164638	SLC29A4	341.993	1.14816	0.118854	9.66021	4.4497e-22	4.03746e-21	233.716	492.462	226.084	246.821	228.242	465.544	475.881	535.961
ENSG00000151388	ENSG00000151388	ADAMTS12	4768.62	1.1482	0.0856415	13.4071	5.49576e-41	9.18306e-40	2986.84	6593.27	2744.33	3241.67	2974.51	7248.85	6071.81	6459.15
ENSG00000149823	ENSG00000149823	VPS51	2577.33	1.14837	0.0768858	14.936	1.92083e-50	4.01364e-49	1624.37	3573.1	1527.11	1743.94	1602.07	3415.21	3618.38	3685.69
ENSG00000130517	ENSG00000130517	PGPEP1	938.686	1.15052	0.0862477	13.3397	1.36009e-40	2.24498e-39	604.058	1315.96	616.244	610.77	585.16	1385.87	1255.45	1306.55
ENSG00000249264	ENSG00000249264	EEF1A1P9	18.0361	1.15052	0.460691	2.49739	0.0125111	0.025208	28.5581	43.543	27.4853	34.768	23.4211	32.5461	45.501	52.582
ENSG00000150760	ENSG00000150760	DOCK1	3806.73	1.15117	0.0727168	15.8309	1.90475e-56	4.45581e-55	2385.4	5270.9	2271.91	2385.27	2499.02	5566.01	5192	5054.69
ENSG00000102547	ENSG00000102547	CAB39L	609.317	1.15149	0.101609	11.3326	9.04468e-30	1.09375e-28	399.575	861.557	375.242	398.528	424.955	878.494	791.88	914.296
ENSG00000187952	ENSG00000187952	HS6ST1P1	17.8673	1.15212	0.438753	2.62589	0.00864224	0.0179385	28.3503	43.5053	32.3737	29.256	23.4211	47.14	44.4575	38.9185
ENSG00000231925	ENSG00000231925	TAPBP	1901.25	1.15285	0.0900277	12.8055	1.52667e-37	2.32044e-36	1201.24	2644.04	1107.45	1329.41	1166.84	2874.14	2591.94	2466.04
ENSG00000259940	ENSG00000259940	AC109449.1	22.1041	1.15312	0.391127	2.9482	0.00319627	0.00714055	31.5778	49.5477	29.4697	32.5916	32.6722	47.14	56.8308	44.6723
ENSG00000162913	ENSG00000162913	OBSCN-AS1	38.6016	1.15392	0.301746	3.82414	0.000131231	0.000356013	42.7492	73.0722	41.6795	39.0409	47.5272	65.8316	83.0576	70.3275
ENSG00000000971	ENSG00000000971	CFH	4408.46	1.1545	0.0785828	14.6915	7.30616e-49	1.47808e-47	2754.4	6105.38	2798.8	2487.92	2976.48	5884.36	6110.19	6321.6
ENSG00000076351	ENSG00000076351	SLC46A1	80.978	1.15493	0.208471	5.54001	3.02447e-08	1.19941e-07	70.0906	132.268	65.6703	70.6666	73.9348	131.952	135.754	129.099
ENSG00000146802	ENSG00000146802	TMEM168	1711.79	1.15498	0.0751375	15.3716	2.53809e-53	5.62081e-52	1082.56	2383.78	1034.25	1101.61	1111.82	2446.67	2332.12	2372.56
ENSG00000233554	ENSG00000233554	B4GALT1-AS1	28.775	1.15527	0.358974	3.21826	0.00128973	0.00306607	36.0386	59.1821	33.3265	30.3791	44.41	57.7113	51.7095	68.1254
ENSG00000181754	ENSG00000181754	AMIGO1	94.4368	1.15558	0.208623	5.53907	3.04089e-08	1.20499e-07	78.6218	150.906	67.4181	96.5208	71.9265	160.228	152.578	139.914
ENSG00000114331	ENSG00000114331	ACAP2	1773.01	1.1559	0.100744	11.4736	1.79135e-30	2.21223e-29	1119.94	2468.84	1011.26	1197.43	1151.12	2846.01	2216.98	2343.54
ENSG00000173530	ENSG00000173530	TNFRSF10D	6518.11	1.15662	0.0687336	16.8276	1.5316e-63	4.04295e-62	4058.36	9020.73	3920.66	4295.54	3958.88	9198.29	8657.09	9206.81
ENSG00000152767	ENSG00000152767	FARP1	3399.53	1.15784	0.0747805	15.4832	4.50713e-54	1.01135e-52	2125.84	4716.06	2019.11	2240.58	2117.84	4986.69	4688.13	4473.35
ENSG00000270062	ENSG00000270062	AL606834.2	15.4864	1.15805	0.467888	2.47507	0.0133212	0.0266974	26.6809	39.9439	28.4832	23.3786	28.181	41.1607	44.4575	34.2134
ENSG00000270091	ENSG00000270091	AC015726.1	13.6287	1.15822	0.504607	2.29529	0.0217162	0.0416977	25.3143	37.1085	24.4026	28.1194	23.4211	44.7603	35.9738	30.5913
ENSG00000110422	ENSG00000110422	HIPK3	969.441	1.15887	0.107741	10.756	5.55053e-27	6.07335e-26	620.981	1360.55	585.592	640.107	637.243	1602.98	1215.1	1263.56
ENSG00000167925	ENSG00000167925	GHDC	318.132	1.15898	0.117555	9.85899	6.26788e-23	5.92769e-22	217.656	460.75	220.112	220.37	212.486	481.3	454.219	446.729
ENSG00000233588	ENSG00000233588	CYP51A1P2	36.8868	1.15957	0.328457	3.53034	0.000415029	0.00105742	41.5845	70.6018	36.1499	37.981	50.6225	60.0384	88.0569	63.7101
ENSG00000259728	ENSG00000259728	LINC00933	22.0886	1.15964	0.397592	2.91666	0.00353801	0.00785059	31.3266	49.6928	33.3265	25.7952	34.858	54.2077	43.4109	51.4597
ENSG00000115677	ENSG00000115677	HDLBP	24810.8	1.16021	0.0688423	16.8531	9.95398e-64	2.63437e-62	15361.1	34303.3	14701.7	16404.2	14977.5	35904.3	33423.5	33582.2
ENSG00000145675	ENSG00000145675	PIK3R1	662.924	1.16165	0.113282	10.2545	1.12982e-24	1.14114e-23	431.062	937.313	371.834	486.566	434.785	1041.62	877.513	892.802
ENSG00000134986	ENSG00000134986	NREP	2415.16	1.16174	0.0700471	16.5852	8.92196e-62	2.29557e-60	1513.7	3359.42	1482	1548.41	1510.7	3263.35	3375.3	3439.61
ENSG00000170275	ENSG00000170275	CRTAP	10382.7	1.16219	0.0629119	18.4732	3.39222e-76	1.11173e-74	6434.72	14373.6	6280.13	6695.58	6328.44	14540.4	14094.4	14486.1
ENSG00000221994	ENSG00000221994	ZNF630	337.503	1.16302	0.123367	9.42727	4.20887e-21	3.65907e-20	229.525	487.66	219.259	212.53	256.787	494.805	518.218	449.955
ENSG00000136161	ENSG00000136161	RCBTB2	374.977	1.16313	0.116136	10.0152	1.30704e-23	1.26731e-22	252.601	539.601	240.585	280.116	237.102	537.57	516.249	564.985
ENSG00000237440	ENSG00000237440	ZNF737	78.0017	1.16379	0.215467	5.40125	6.61799e-08	2.53891e-07	67.9947	128.324	60.4106	74.6642	68.9092	135.348	124.855	124.77
ENSG00000173258	ENSG00000173258	ZNF483	51.7101	1.16401	0.273349	4.25833	2.05958e-05	6.16149e-05	51.0825	91.6895	47.1047	45.3148	60.8281	104.727	77.0447	93.2963
ENSG00000138675	ENSG00000138675	FGF5	1027.25	1.16414	0.0859712	13.541	8.95455e-42	1.52377e-40	655.259	1441.91	630.718	694.867	640.191	1505.11	1376.51	1444.1
ENSG00000169908	ENSG00000169908	TM4SF1	17976.1	1.16443	0.0738203	15.7738	4.71256e-56	1.08989e-54	11113	24882	11249.3	10292.2	11797.5	23456.3	26260	24929.8
ENSG00000153317	ENSG00000153317	ASAP1	1916.93	1.16468	0.0934114	12.4683	1.11141e-35	1.61221e-34	1204.15	2672.48	1103.2	1284.44	1224.8	3015.87	2480.73	2520.85
ENSG00000131634	ENSG00000131634	TMEM204	720.251	1.16474	0.104346	11.1623	6.23415e-29	7.27926e-28	465.203	1017.86	511.511	466.025	418.074	938.121	1004.48	1110.96
ENSG00000162430	ENSG00000162430	SELENON	1437.08	1.16599	0.0920972	12.6604	9.80106e-37	1.46347e-35	907.37	2009.53	884.421	987.221	850.469	2203.69	1989.64	1835.26
ENSG00000165995	ENSG00000165995	CACNB2	66.6573	1.1666	0.237049	4.92134	8.59515e-07	2.96841e-06	60.598	112.676	60.4106	50.462	70.9214	112.679	105.992	119.355
ENSG00000164010	ENSG00000164010	ERMAP	530.589	1.16751	0.0977626	11.9423	7.1252e-33	9.57175e-32	348.154	755.461	337.756	353.522	353.185	758.11	758.414	749.86
ENSG00000196547	ENSG00000196547	MAN2A2	894.273	1.16809	0.0885282	13.1946	9.42446e-40	1.52348e-38	572.365	1258.81	537.909	618.593	560.591	1250.87	1254.47	1271.09
ENSG00000138650	ENSG00000138650	PCDH10	107.515	1.16836	0.189411	6.16838	6.89947e-10	3.13924e-09	86.2674	169.663	88.2494	86.6082	83.9445	163.617	152.578	192.793
ENSG00000179833	ENSG00000179833	SERTAD2	792.81	1.1689	0.0946853	12.3451	5.17512e-35	7.36017e-34	509.593	1118.62	468.081	531.556	529.142	1192.37	1066.49	1096.99
ENSG00000154358	ENSG00000154358	OBSCN	499.29	1.17065	0.117481	9.96458	2.1779e-23	2.09276e-22	327.879	713.104	356.5	334.929	292.208	805.364	690.495	643.453
ENSG00000186654	ENSG00000186654	PRR5	48.7568	1.17074	0.276648	4.23186	2.31764e-05	6.88291e-05	49.0251	87.7087	54.2354	46.3491	46.4908	73.8967	85.0584	104.171
ENSG00000120129	ENSG00000120129	DUSP1	5712.53	1.17244	0.0621141	18.8755	1.81313e-79	6.34036e-78	3532.63	7935.3	3539.33	3548.64	3509.92	7807.92	7995.76	8002.22
ENSG00000182919	ENSG00000182919	C11orf54	539.804	1.17276	0.0982138	11.9409	7.24692e-33	9.72884e-32	352.969	769.083	339.46	362.328	357.118	788.488	749.555	769.206
ENSG00000165424	ENSG00000165424	ZCCHC24	2149.69	1.17306	0.0769998	15.2345	2.08656e-52	4.52725e-51	1342.54	2999.64	1267.49	1409.58	1350.56	3159.86	2944.26	2894.8
ENSG00000118596	ENSG00000118596	SLC16A7	754.696	1.17439	0.129966	9.0361	1.62355e-19	1.31749e-18	484.757	1067.21	423.794	480.697	549.781	1307.12	917.867	976.629
ENSG00000136111	ENSG00000136111	TBC1D4	341.72	1.17452	0.134754	8.71608	2.88007e-18	2.17981e-17	231.035	494.584	194.508	264.449	234.149	555.575	462.096	466.082
ENSG00000166311	ENSG00000166311	SMPD1	1246.41	1.17519	0.0819593	14.3387	1.25402e-46	2.40771e-45	786.627	1748.91	766.087	832.738	761.055	1672.73	1773.13	1800.87
ENSG00000188107	ENSG00000188107	EYS	203.24	1.17569	0.152928	7.68785	1.49631e-14	9.24777e-14	145.52	302.692	136.376	125.144	175.039	292.164	302.538	313.374
ENSG00000092847	ENSG00000092847	AGO1	595.097	1.17623	0.10556	11.1428	7.76665e-29	9.01694e-28	386.196	846.482	373.538	417.116	367.934	920.121	766.288	853.037
ENSG00000143494	ENSG00000143494	VASH2	69.5349	1.17653	0.229903	5.1175	3.09615e-07	1.11685e-06	62.2575	116.879	61.2891	56.5742	68.9092	128.554	117.912	104.171
ENSG00000008441	ENSG00000008441	NFIX	862.193	1.1767	0.0972412	12.1009	1.04482e-33	1.4329e-32	550.418	1216.58	494.48	579.476	577.298	1316.12	1167.86	1165.77
ENSG00000184988	ENSG00000184988	TMEM106A	105.301	1.1771	0.192569	6.11265	9.79925e-10	4.40349e-09	84.7188	166.739	85.6564	92.5593	75.9407	159.098	187.161	153.958
ENSG00000063660	ENSG00000063660	GPC1	1318.55	1.17718	0.0795925	14.7901	1.6967e-49	3.488e-48	830.033	1849.78	818.87	870.87	800.358	1866.22	1895.16	1787.98
ENSG00000124942	ENSG00000124942	AHNAK	7783.17	1.17758	0.101539	11.5974	4.24941e-31	5.37502e-30	4793.88	10815.3	4067.06	5285.86	5028.72	12294	9786.86	10365.2
ENSG00000077782	ENSG00000077782	FGFR1	5960.27	1.17765	0.0646557	18.2141	3.98671e-74	1.26382e-72	3675.55	8287.87	3726.59	3786.2	3513.85	8302.87	8268.37	8292.36
ENSG00000254087	ENSG00000254087	LYN	292.283	1.17776	0.129682	9.08194	1.06654e-19	8.72435e-19	200.167	426.47	183.407	220.37	196.724	466.669	396.119	416.623
ENSG00000065621	ENSG00000065621	GSTO2	74.4541	1.17854	0.226922	5.19357	2.06295e-07	7.5608e-07	65.3897	123.72	58.6511	74.6642	62.8539	117.218	112.948	140.995
ENSG00000150551	ENSG00000150551	LYPD1	163.003	1.17881	0.158828	7.42194	1.15414e-13	6.79464e-13	120.127	247.365	137.232	108.383	114.767	241.461	245.37	255.264
ENSG00000103226	ENSG00000103226	NOMO3	114.916	1.18017	0.17909	6.5898	4.4043e-11	2.18412e-10	90.4706	180.367	96.8774	88.5932	85.9411	180.557	187.161	173.384
ENSG00000162694	ENSG00000162694	EXTL2	3821.49	1.18098	0.0750017	15.7461	7.30779e-56	1.68435e-54	2360.71	5325.12	2311.92	2211.25	2558.95	5411.9	5147.72	5415.74
ENSG00000100739	ENSG00000100739	BDKRB1	2974.63	1.18228	0.0712801	16.5864	8.73864e-62	2.25125e-60	1840.92	4151.17	1899.09	1820.2	1803.47	3959.67	4153.75	4340.1
ENSG00000172845	ENSG00000172845	SP3	4412.35	1.18292	0.0716002	16.5212	2.58189e-61	6.5438e-60	2719.69	6147.87	2696.66	2693.22	2769.19	6606.54	5951.74	5885.33
ENSG00000100504	ENSG00000100504	PYGL	799.112	1.18317	0.0953414	12.4098	2.31259e-35	3.31917e-34	510.319	1130.5	453.603	542.314	535.039	1153	1103.89	1134.61
ENSG00000138131	ENSG00000138131	LOXL4	496.092	1.18388	0.10381	11.4043	3.98006e-30	4.87378e-29	324.272	710.314	324.975	325.143	322.7	762.611	702.307	666.025
ENSG00000246763	ENSG00000246763	RGMB-AS1	38.2418	1.18516	0.309003	3.83544	0.000125339	0.000340893	41.952	73.0722	49.79	37.981	38.085	65.8316	83.0576	70.3275
ENSG00000178904	ENSG00000178904	DPY19L3	1696.9	1.18632	0.0838447	14.149	1.89345e-45	3.54186e-44	1057.47	2379.1	1011.26	1147.57	1013.57	2492.79	2226.82	2417.69
ENSG00000117069	ENSG00000117069	ST6GALNAC5	301.01	1.1865	0.12526	9.47224	2.73918e-21	2.40499e-20	204.307	439.805	225.231	189.981	197.709	459.916	413.846	445.654
ENSG00000173349	ENSG00000173349	SFT2D3	214.392	1.18739	0.148942	7.97217	1.55913e-15	1.01932e-14	151.397	319.177	168.883	145.804	139.505	276.393	341.946	339.191
ENSG00000249476	ENSG00000249476	AC008467.1	12.7578	1.18903	0.534802	2.2233	0.0261956	0.0493549	24.5459	35.8045	23.3357	22.1211	28.181	33.8025	45.501	28.1099
ENSG00000116260	ENSG00000116260	QSOX1	48597.3	1.18924	0.0604897	19.6601	4.73428e-86	1.80773e-84	29650.9	67586.8	30387.1	30083.9	28481.5	67041.2	68366.6	67352.5
ENSG00000138744	ENSG00000138744	NAAA	394.483	1.1901	0.110759	10.7449	6.26063e-27	6.821e-26	261.3	569.942	270.428	241.924	271.548	564.577	556.614	588.634
ENSG00000270820	ENSG00000270820	AC016727.1	70.8093	1.19022	0.221753	5.36732	7.99173e-08	3.04413e-07	62.7069	119.025	65.6703	62.6368	59.8136	120.621	114.934	121.522
ENSG00000182704	ENSG00000182704	TSKU	1452.5	1.19045	0.0772938	15.4016	1.59733e-53	3.56066e-52	906.354	2041.38	918.473	939.313	861.277	2011.33	2072.31	2040.51
ENSG00000101680	ENSG00000101680	LAMA1	544.148	1.19045	0.110729	10.7511	5.85804e-27	6.39607e-26	352.749	777.992	330.94	363.306	364.001	882.994	726.915	724.065
ENSG00000237499	ENSG00000237499	WAKMAR2	37.6151	1.1911	0.309692	3.84607	0.000120028	0.000327236	41.6585	72.0656	34.2731	49.4371	41.2652	75.0455	73.026	68.1254
ENSG00000273186	ENSG00000273186	AL359091.4	18.2229	1.19115	0.441188	2.69987	0.00693664	0.0146143	28.5297	44.102	30.4462	28.1194	27.0236	36.2853	54.7869	41.2337
ENSG00000091128	ENSG00000091128	LAMB4	16.829	1.19233	0.471469	2.52898	0.0114395	0.023226	27.4262	42.0207	27.4853	22.1211	32.6722	42.3651	50.6802	33.0169
ENSG00000248144	ENSG00000248144	ADH1C	14.0836	1.19236	0.516509	2.3085	0.0209715	0.0404523	25.2312	38.0483	31.4138	22.1211	22.1586	43.5649	29.3463	41.2337
ENSG00000246263	ENSG00000246263	UBR5-AS1	19.8842	1.19251	0.439052	2.7161	0.00660555	0.0139747	29.3904	46.6676	31.4138	20.8175	35.9398	54.2077	43.4109	42.3841
ENSG00000143641	ENSG00000143641	GALNT2	2899.85	1.19299	0.0752447	15.8548	1.30204e-56	3.04939e-55	1786.69	4055.84	1676.07	1936.54	1747.47	4032.78	4097.65	4037.07
ENSG00000183578	ENSG00000183578	TNFAIP8L3	219.444	1.19311	0.152264	7.83583	4.65742e-15	2.97327e-14	154.125	326.575	154.349	143.838	164.189	389.003	295.64	295.083
ENSG00000133055	ENSG00000133055	MYBPH	17.3041	1.19481	0.442959	2.69734	0.00698962	0.0147153	27.7534	42.8918	30.4462	26.9667	25.8473	49.5065	40.2503	38.9185
ENSG00000151176	ENSG00000151176	PLBD2	1766.82	1.19506	0.0860958	13.8806	8.30142e-44	1.47943e-42	1095.58	2480.82	1058.08	1202.32	1026.34	2661.53	2379.36	2401.57
ENSG00000138316	ENSG00000138316	ADAMTS14	21.013	1.1956	0.397581	3.00719	0.00263672	0.00597311	30.4702	48.2986	29.4697	31.4905	30.4503	50.6855	50.6802	43.5302
ENSG00000136274	ENSG00000136274	NACAD	104.726	1.1969	0.200045	5.98315	2.18862e-09	9.56059e-09	83.8478	166.432	70.0355	89.5852	91.9227	188.458	164.441	146.398
ENSG00000228998	ENSG00000228998	AC091167.1	14.8975	1.19692	0.469715	2.54818	0.0108287	0.0220651	26.131	39.2239	24.4026	26.9667	27.0236	36.2853	41.3076	40.0787
ENSG00000169047	ENSG00000169047	IRS1	2191.78	1.19743	0.0779571	15.3601	3.03225e-53	6.70787e-52	1352.26	3074.09	1347.5	1362.66	1346.63	3336.47	2961.97	2923.81
ENSG00000164418	ENSG00000164418	GRIK2	194.891	1.19749	0.147408	8.12363	4.5246e-16	3.04412e-15	138.782	292.693	145.793	132.036	138.517	322.573	269.03	286.475
ENSG00000109099	ENSG00000109099	PMP22	38.0145	1.19964	0.307926	3.89586	9.78515e-05	0.000269337	41.8393	72.7316	38.9309	40.0961	46.4908	60.0384	79.0508	79.1056
ENSG00000165272	ENSG00000165272	AQP3	53.2224	1.20039	0.265552	4.52035	6.17382e-06	1.95929e-05	51.567	94.3145	51.5723	52.5061	50.6225	75.0455	106.986	100.911
ENSG00000197969	ENSG00000197969	VPS13A	2988.04	1.20052	0.0920039	13.0486	6.47107e-39	1.02251e-37	1833.4	4185.51	1692.25	1905.25	1902.69	4740.34	3740.42	4075.76
ENSG00000178752	ENSG00000178752	ERFE	976.381	1.20084	0.0931768	12.8878	5.27251e-38	8.14778e-37	613.025	1382.39	644.341	653.797	540.936	1335.24	1389.3	1422.61
ENSG00000183864	ENSG00000183864	TOB2	1059	1.20212	0.0889568	13.5136	1.30081e-41	2.2025e-40	662.896	1497.78	647.747	697.801	643.139	1625.48	1423.75	1444.1
ENSG00000111670	ENSG00000111670	GNPTAB	548.19	1.20222	0.107322	11.202	3.9867e-29	4.70361e-28	352.95	785.877	365.871	345.693	347.285	872.869	710.182	774.58
ENSG00000182224	ENSG00000182224	CYB5D1	40.0368	1.20272	0.294964	4.07752	4.55183e-05	0.000130661	42.9987	75.7751	43.4973	46.3491	39.1496	72.7472	70.0056	84.5725
ENSG00000279207	ENSG00000279207	AC015813.6	143.155	1.2043	0.169077	7.12279	1.05765e-12	5.81449e-12	107.177	220.444	93.4288	108.383	119.721	234.698	206.902	219.73
ENSG00000214198	ENSG00000214198	TTC41P	12.7894	1.20558	0.509621	2.36565	0.0179987	0.0351695	24.472	36.0887	25.4475	22.1211	25.8473	33.8025	40.2503	34.2134
ENSG00000234156	ENSG00000234156	AL359636.2	1990.82	1.20674	0.0768077	15.7111	1.26894e-55	2.90174e-54	1224.51	2799.92	1316.01	1171.03	1186.49	2738.02	2850.76	2810.98
ENSG00000198715	ENSG00000198715	GLMP	1240.79	1.20692	0.0836208	14.4332	3.19766e-47	6.2336e-46	771.578	1752.72	768.641	741.803	804.288	1638.98	1831.19	1787.98
ENSG00000162415	ENSG00000162415	ZSWIM5	280.175	1.20792	0.129156	9.35241	8.56757e-21	7.35106e-20	189.835	412.545	206.458	189.981	173.067	444.159	395.134	398.343
ENSG00000086991	ENSG00000086991	NOX4	169.634	1.208	0.158741	7.60987	2.74366e-14	1.67433e-13	122.859	257.932	134.663	131.051	102.862	252.732	269.03	252.034
ENSG00000215440	ENSG00000215440	NPEPL1	58.2362	1.20878	0.251854	4.79955	1.5902e-06	5.36802e-06	54.4171	101.697	62.1668	50.462	50.6225	88.7815	109.968	106.342
ENSG00000068024	ENSG00000068024	HDAC4	260.712	1.20956	0.132145	9.15328	5.52304e-20	4.58609e-19	178.32	385.077	168.883	175.265	190.812	414.894	388.24	352.098
ENSG00000164199	ENSG00000164199	ADGRV1	25.0392	1.20977	0.37485	3.22733	0.0012495	0.00297634	32.9332	54.3816	38.0079	28.1194	32.6722	61.1997	52.737	49.2082
ENSG00000122547	ENSG00000122547	EEPD1	346.47	1.21079	0.117275	10.3244	5.46787e-25	5.55299e-24	229.903	505.227	237.173	223.31	229.226	535.319	514.28	466.082
ENSG00000164073	ENSG00000164073	MFSD8	727.365	1.21225	0.0923931	13.1206	2.50949e-39	4.00574e-38	459.78	1037.51	451.9	447.44	480	1040.5	985.78	1086.25
ENSG00000147459	ENSG00000147459	DOCK5	1079.73	1.21283	0.104936	11.5578	6.73821e-31	8.47566e-30	672.096	1530.03	639.233	746.692	630.364	1753.72	1392.26	1444.1
ENSG00000247373	ENSG00000247373	TMED2-DT	21.1995	1.21348	0.393971	3.08012	0.00206917	0.0047654	30.4717	48.7006	29.4697	30.3791	31.5663	49.5065	49.6489	46.9463
ENSG00000163629	ENSG00000163629	PTPN13	2512.35	1.21378	0.0881512	13.7693	3.8989e-43	6.84055e-42	1535.14	3532.37	1445.4	1608.05	1551.96	3948.42	3196.19	3452.51
ENSG00000162878	ENSG00000162878	PKDCC	108.518	1.21413	0.201541	6.02425	1.69897e-09	7.48104e-09	85.1661	172.723	102.905	65.6541	86.9389	183.943	168.394	165.832
ENSG00000273356	ENSG00000273356	LINC02019	26.4983	1.21552	0.358568	3.38993	0.000699108	0.0017261	34.077	56.3891	30.4462	35.8451	35.9398	51.8619	55.8096	61.4959
ENSG00000283240	ENSG00000283240	AC007529.2	12.3596	1.21701	0.514284	2.36642	0.0179613	0.0351117	24.0723	35.5255	25.4475	22.1211	24.6482	36.2853	34.8903	35.4008
ENSG00000143324	ENSG00000143324	XPR1	2559.48	1.21964	0.0863244	14.1286	2.53153e-45	4.71379e-44	1559.28	3602.49	1447.95	1579.7	1650.21	3978.79	3319.21	3509.46
ENSG00000106392	ENSG00000106392	C1GALT1	1152.24	1.22017	0.0872146	13.9904	1.78345e-44	3.22637e-43	713.871	1633.3	649.45	718.335	773.828	1617.61	1614.68	1667.62
ENSG00000259807	ENSG00000259807	AC009093.1	542.524	1.22198	0.102711	11.8972	1.22319e-32	1.6239e-31	347.096	780.392	313.045	373.091	355.151	772.737	782.037	786.402
ENSG00000081923	ENSG00000081923	ATP8B1	668.116	1.2222	0.113968	10.7241	7.84472e-27	8.51043e-26	422.462	956.293	355.648	442.55	469.188	1047.25	880.466	941.164
ENSG00000143443	ENSG00000143443	C1orf56	93.7402	1.2245	0.199172	6.14797	7.8481e-10	3.55893e-09	76.2343	151.884	69.1636	86.6082	72.931	151.186	151.588	152.878
ENSG00000099251	ENSG00000099251	HSD17B7P2	48.5742	1.22538	0.274815	4.45894	8.23649e-06	2.5801e-05	48.2694	88.0684	41.6795	52.5061	50.6225	93.3444	95.0418	75.8189
ENSG00000136059	ENSG00000136059	VILL	128.517	1.22611	0.178678	6.86211	6.78525e-12	3.57015e-11	97.2851	200.903	99.4618	101.467	90.9266	197.485	228.606	176.62
ENSG00000213853	ENSG00000213853	EMP2	1285.45	1.2262	0.091957	13.3345	1.45868e-40	2.40577e-39	791.514	1822.09	714.155	877.715	782.672	1938.21	1758.37	1769.71
ENSG00000140396	ENSG00000140396	NCOA2	846.684	1.22714	0.107469	11.4185	3.38103e-30	4.15022e-29	528.056	1207.92	497.035	552.093	535.039	1401.62	1071.41	1150.73
ENSG00000116667	ENSG00000116667	C1orf21	2111.05	1.22937	0.0728355	16.8788	6.44788e-64	1.71764e-62	1283.47	2981.42	1327.07	1217.96	1305.37	2951.76	2969.84	3022.68
ENSG00000268049	ENSG00000268049	AC012313.2	16.7646	1.22978	0.450628	2.72904	0.00635192	0.0134661	27.2456	42.2031	25.4475	26.9667	29.3224	48.3247	37.0509	41.2337
ENSG00000169740	ENSG00000169740	ZNF32	906.233	1.23541	0.0889991	13.8812	8.23522e-44	1.46892e-42	561.877	1293.22	540.463	541.336	603.832	1252	1347.97	1279.68
ENSG00000196628	ENSG00000196628	TCF4	2770.98	1.23627	0.0879872	14.0506	7.63548e-45	1.39872e-43	1672.69	3912.09	1625.85	1739.05	1653.15	4443.37	3599.69	3693.21
ENSG00000106991	ENSG00000106991	ENG	2570.62	1.23699	0.0772222	16.0186	9.47196e-58	2.2626e-56	1553.05	3631.02	1498.17	1613.91	1547.05	3851.67	3670.54	3370.84
ENSG00000184384	ENSG00000184384	MAML2	976.256	1.23746	0.103308	11.9784	4.61092e-33	6.21878e-32	603.001	1392.16	539.612	659.664	609.728	1564.73	1322.38	1289.35
ENSG00000197632	ENSG00000197632	SERPINB2	43278.5	1.23752	0.0817279	15.1419	8.56505e-52	1.8349e-50	25798.2	60801.6	26910.1	22584.7	27900	58138.8	62933.3	61332.8
ENSG00000215068	ENSG00000215068	AC025171.2	149.24	1.23763	0.169234	7.31311	2.61024e-13	1.50214e-12	109.542	230.288	91.7033	127.114	109.81	231.317	235.509	224.039
ENSG00000100625	ENSG00000100625	SIX4	570.801	1.23776	0.106577	11.6137	3.51014e-31	4.45377e-30	361.049	823.011	347.128	390.702	345.318	907.745	766.288	795.001
ENSG00000275342	ENSG00000275342	PRAG1	455.828	1.23878	0.112181	11.0426	2.38002e-28	2.72125e-27	292.595	661.413	272.134	304.589	301.061	714.23	672.776	597.233
ENSG00000135677	ENSG00000135677	GNS	4120.51	1.23944	0.0900312	13.7668	4.03774e-43	7.07804e-42	2473.89	5809.98	2127.21	2682.47	2612	6146.46	5474.44	5809.04
ENSG00000145349	ENSG00000145349	CAMK2D	1037.21	1.2397	0.0850379	14.5783	3.86238e-48	7.69905e-47	638.207	1478.87	639.233	639.129	636.261	1555.73	1387.33	1493.53
ENSG00000258655	ENSG00000258655	ARHGAP5-AS1	33.72	1.24053	0.322006	3.8525	0.000116916	0.000318966	38.4274	67.1874	43.4973	35.8451	35.9398	60.0384	68.9974	72.5262
ENSG00000124762	ENSG00000124762	CDKN1A	14816	1.2417	0.0654347	18.9762	2.6831e-80	9.5633e-79	8828.63	20846.3	8308.48	9160.14	9017.27	20465.2	21182	20891.6
ENSG00000286724	ENSG00000286724	AL732509.1	15.6711	1.24301	0.477845	2.60128	0.0092877	0.0191455	26.431	40.5239	26.4741	25.7952	27.0236	42.3651	48.6155	30.5913
ENSG00000107249	ENSG00000107249	GLIS3	1643.64	1.24434	0.099221	12.5411	4.44952e-36	6.51018e-35	997.204	2332.82	922.729	1126.06	942.828	2619.91	2220.92	2157.64
ENSG00000251247	ENSG00000251247	ZNF345	95.72	1.24439	0.194072	6.412	1.43622e-10	6.87277e-10	76.7361	155.379	79.5959	71.6669	78.9456	152.316	155.544	158.277
ENSG00000132549	ENSG00000132549	VPS13B	1820.04	1.24449	0.094811	13.126	2.33544e-39	3.73671e-38	1102.15	2580.7	961.037	1237.51	1107.89	2747.02	2422.66	2572.43
ENSG00000108387	ENSG00000108387	SEPTIN4	52.4399	1.24495	0.256128	4.86066	1.16996e-06	3.9985e-06	50.2903	93.9892	49.79	47.3808	53.7001	95.6236	93.0476	93.2963
ENSG00000172260	ENSG00000172260	NEGR1	81.09	1.24616	0.232617	5.35715	8.45435e-08	3.21493e-07	67.9447	134.541	54.2354	65.6541	83.9445	145.532	114.934	143.156
ENSG00000197465	ENSG00000197465	GYPE	56.0502	1.24821	0.25999	4.80101	1.57867e-06	5.33086e-06	52.4987	99.126	46.206	50.462	60.8281	110.408	86.0583	100.911
ENSG00000160326	ENSG00000160326	SLC2A6	662.57	1.25026	0.100804	12.4028	2.52238e-35	3.61772e-34	413.199	954.46	434.014	439.615	365.967	960.622	991.686	911.072
ENSG00000135678	ENSG00000135678	CPM	22.6266	1.25113	0.389217	3.21449	0.00130679	0.00310371	31.2092	50.9851	29.4697	32.5916	31.5663	47.14	58.8691	46.9463
ENSG00000240288	ENSG00000240288	GHRLOS	15.0943	1.25129	0.479986	2.60692	0.00913598	0.0188709	25.876	39.7941	28.4832	22.1211	27.0236	33.8025	45.501	40.0787
ENSG00000253485	ENSG00000253485	PCDHGA5	346.113	1.25207	0.128892	9.71408	2.62602e-22	2.41395e-21	225.617	508.788	211.579	236.046	229.226	582.582	444.372	499.41
ENSG00000196139	ENSG00000196139	AKR1C3	109.777	1.25231	0.203137	6.16483	7.05592e-10	3.20684e-09	84.8655	175.551	96.0155	66.6581	91.9227	151.186	177.286	198.182
ENSG00000272696	ENSG00000272696	AL359091.3	21.3881	1.25336	0.40659	3.08262	0.0020519	0.00472776	30.119	49.3428	35.2141	28.1194	27.0236	54.2077	42.3611	51.4597
ENSG00000167528	ENSG00000167528	ZNF641	289.752	1.25414	0.124901	10.0411	1.00559e-23	9.79692e-23	191.841	429.713	199.63	184.095	191.797	459.916	403.998	425.225
ENSG00000162946	ENSG00000162946	DISC1	173.055	1.25539	0.164965	7.61002	2.74046e-14	1.67288e-13	122.618	265.027	120.089	135.971	111.793	311.311	241.426	242.345
ENSG00000244509	ENSG00000244509	APOBEC3C	1540.51	1.25667	0.0785062	16.0072	1.13744e-57	2.70751e-56	930.201	2193.56	944.011	975.489	871.102	2181.19	2156.95	2242.53
ENSG00000080573	ENSG00000080573	COL5A3	317.73	1.25672	0.150556	8.34716	6.99236e-17	4.91566e-16	208.066	469.491	239.732	233.107	151.358	481.3	484.743	442.429
ENSG00000167658	ENSG00000167658	EEF2	95506.6	1.25711	0.0605563	20.7593	1.00968e-95	4.38143e-94	56364.9	134691	56090	58627.2	54377.6	134790	134207	135077
ENSG00000171051	ENSG00000171051	FPR1	294.418	1.25838	0.125377	10.0367	1.05092e-23	1.02288e-22	194.679	436.219	182.553	189	212.486	410.391	448.311	449.955
ENSG00000147535	ENSG00000147535	PLPP5	1823.93	1.26014	0.083538	15.0846	2.04556e-51	4.36843e-50	1095.3	2595.33	1190.03	1032.2	1063.68	2463.55	2567.33	2755.11
ENSG00000141959	ENSG00000141959	PFKL	4119.88	1.2602	0.0757184	16.6433	3.3868e-62	8.74723e-61	2448.65	5833.97	2338.31	2674.65	2332.99	5660.5	6021.62	5819.78
ENSG00000189184	ENSG00000189184	PCDH18	17933.9	1.26246	0.0772322	16.3464	4.61772e-60	1.1503e-58	10574.1	25336.5	9897.62	10018.5	11806.3	25927.6	24845.9	25236.1
ENSG00000163701	ENSG00000163701	IL17RE	37.3069	1.26282	0.306461	4.12065	3.77805e-05	0.000109542	40.4848	72.5832	44.4024	42.1941	34.858	66.9867	76.0408	74.722
ENSG00000237264	ENSG00000237264	FTH1P11	12.3247	1.26324	0.528626	2.38967	0.0168636	0.0331282	23.8277	35.5716	19.9428	28.1194	23.4211	37.5142	33.7997	35.4008
ENSG00000288398	ENSG00000288398	AL109627.1	58.8367	1.2633	0.255939	4.93595	7.97635e-07	2.76691e-06	53.7212	103.574	62.1668	52.5061	46.4908	119.487	99.027	92.2072
ENSG00000238279	ENSG00000238279	BX470102.1	16.8218	1.26399	0.450669	2.8047	0.00503641	0.0108662	27.0836	42.4651	28.4832	28.1194	24.6482	36.2853	47.5798	43.5302
ENSG00000262831	ENSG00000262831	AC145207.3	18.4278	1.2651	0.463444	2.72978	0.00633768	0.0134387	27.9919	44.7953	18.7118	32.5916	32.6722	48.3247	40.2503	45.811
ENSG00000130382	ENSG00000130382	MLLT1	2021.13	1.26584	0.0737812	17.1566	5.60965e-66	1.5428e-64	1208.65	2876.4	1201.09	1261.96	1162.91	2947.26	2888.16	2793.79
ENSG00000229271	ENSG00000229271	AC091493.1	41.7659	1.26662	0.298455	4.24393	2.19642e-05	6.54584e-05	43.266	79.0254	45.3052	39.0409	45.4518	71.5969	70.0056	95.4736
ENSG00000007516	ENSG00000007516	BAIAP3	57.3409	1.26708	0.246998	5.12994	2.89831e-07	1.04827e-06	53.0197	101.266	49.79	52.5061	56.7629	95.6236	104.003	104.171
ENSG00000105220	ENSG00000105220	GPI	1649.21	1.26885	0.08517	14.8978	3.40553e-50	7.09409e-49	988.907	2352.26	944.862	1098.68	923.177	2428.67	2346.89	2281.22
ENSG00000185585	ENSG00000185585	OLFML2A	76.6991	1.27072	0.221405	5.73935	9.50394e-09	3.9418e-08	64.4739	129.142	70.0355	68.6638	54.7225	139.875	123.863	123.687
ENSG00000151612	ENSG00000151612	ZNF827	579.685	1.27271	0.0978809	13.0026	1.18199e-38	1.8533e-37	360.647	841.187	342.868	370.156	368.917	876.244	812.55	834.766
ENSG00000185164	ENSG00000185164	NOMO2	724.059	1.27298	0.107156	11.8798	1.50744e-32	1.99217e-31	444.922	1045.74	445.938	502.215	386.614	1132.75	1007.43	997.048
ENSG00000187239	ENSG00000187239	FNBP1	548.226	1.27336	0.108167	11.7722	5.42662e-32	7.04354e-31	341.958	796.932	330.088	374.069	321.716	876.244	748.571	765.982
ENSG00000105810	ENSG00000105810	CDK6	839.24	1.27399	0.103373	12.3242	6.71145e-35	9.49871e-34	511.88	1209.2	532.8	505.149	497.692	1385.87	1092.08	1149.65
ENSG00000112419	ENSG00000112419	PHACTR2	812.259	1.27437	0.116207	10.9664	5.54109e-28	6.24086e-27	496.527	1170.58	442.531	509.061	537.988	1383.62	1053.69	1074.42
ENSG00000278959	ENSG00000278959	AC006378.1	23.361	1.27496	0.391066	3.26022	0.00111328	0.00267123	31.3664	52.3384	33.3265	32.5916	28.181	55.3775	42.3611	59.2766
ENSG00000180769	ENSG00000180769	WDFY3-AS2	190.394	1.27622	0.148248	8.6087	7.38946e-18	5.4608e-17	131.814	290.621	133.806	134.987	126.65	312.438	296.625	262.799
ENSG00000163823	ENSG00000163823	CCR1	20.326	1.27648	0.419608	3.04209	0.00234943	0.00536169	29.4329	47.7202	26.4741	26.9667	34.858	47.14	54.7869	41.2337
ENSG00000197694	ENSG00000197694	SPTAN1	3739.66	1.2772	0.0879485	14.5221	8.77196e-48	1.73159e-46	2206.52	5315.65	1939.95	2455.66	2223.95	5644.76	5114.26	5187.94
ENSG00000174307	ENSG00000174307	PHLDA3	1905.37	1.27752	0.082383	15.5071	3.10778e-54	6.98889e-53	1134.32	2719.19	1155.12	1097.7	1150.14	2462.42	2849.78	2845.37
ENSG00000138814	ENSG00000138814	PPP3CA	2378.33	1.27957	0.0927539	13.7953	2.71862e-43	4.79041e-42	1409.36	3390.11	1271.74	1469.22	1487.12	3806.68	3117.46	3246.19
ENSG00000234284	ENSG00000234284	ZNF879	97.9257	1.28164	0.192974	6.64151	3.10482e-11	1.55869e-10	77.1268	159.425	71.7777	77.6565	81.9462	160.228	156.533	161.515
ENSG00000168874	ENSG00000168874	ATOH8	246.488	1.28186	0.141996	9.02748	1.75678e-19	1.42106e-18	164.193	370.678	182.553	134.987	175.039	376.619	383.316	352.098
ENSG00000267774	ENSG00000267774	AC010776.2	11.627	1.28323	0.574717	2.2328	0.0255624	0.0483275	23.3149	34.3253	24.4026	22.1211	23.4211	26.0374	47.5798	29.3587
ENSG00000144802	ENSG00000144802	NFKBIZ	3833.74	1.28484	0.0799539	16.0697	4.15962e-58	9.98308e-57	2252.55	5457.77	2191.05	2458.59	2108.02	5806.74	5172.32	5394.25
ENSG00000257594	ENSG00000257594	GALNT4	14.7757	1.28662	0.481573	2.6717	0.00754678	0.0157976	25.4231	39.5382	29.4697	23.3786	23.4211	36.2853	43.4109	38.9185
ENSG00000253106	ENSG00000253106	AC090198.1	16.6394	1.28793	0.46167	2.78972	0.00527535	0.0113457	26.7864	42.2846	25.4475	31.4905	23.4211	45.9519	45.501	35.4008
ENSG00000269973	ENSG00000269973	AC010969.2	37.4239	1.28906	0.32249	3.99721	6.40926e-05	0.000180442	40.2076	73.0496	43.4973	36.9159	40.2095	83.0679	54.7869	81.294
ENSG00000054938	ENSG00000054938	CHRDL2	22.6625	1.29053	0.387442	3.3309	0.000865644	0.00211242	30.9164	51.332	27.4853	32.5916	32.6722	54.2077	51.7095	48.0786
ENSG00000108984	ENSG00000108984	MAP2K6	379.87	1.29241	0.131178	9.85232	6.69784e-23	6.3255e-22	240.999	560.969	251.671	201.747	269.58	628.717	506.404	547.786
ENSG00000132639	ENSG00000132639	SNAP25	974.192	1.29319	0.0892097	14.496	1.28358e-47	2.52401e-46	585.781	1405.24	577.077	599.035	581.229	1494.99	1293.84	1426.91
ENSG00000152127	ENSG00000152127	MGAT5	2507.01	1.29533	0.0833089	15.5486	1.62746e-54	3.68023e-53	1473.18	3583.64	1353.46	1529.84	1536.24	3868.55	3342.83	3539.55
ENSG00000181826	ENSG00000181826	RELL1	641.304	1.29558	0.100608	12.8774	6.0325e-38	9.29398e-37	392.254	932.856	397.389	372.112	407.26	1021.37	896.214	880.98
ENSG00000144677	ENSG00000144677	CTDSPL	1543.43	1.29609	0.0774889	16.7261	8.46158e-63	2.20782e-61	914.308	2215.3	937.201	894.336	911.387	2291.43	2108.72	2245.75
ENSG00000143797	ENSG00000143797	MBOAT2	1498.36	1.30073	0.0815262	15.9548	2.63909e-57	6.25271e-56	886.893	2152.56	825.68	935.402	899.596	2154.19	2067.39	2236.08
ENSG00000154822	ENSG00000154822	PLCL2	488.038	1.30559	0.103399	12.6267	1.5052e-36	2.22791e-35	301.979	716.475	313.045	298.716	294.175	746.859	680.651	721.916
ENSG00000127955	ENSG00000127955	GNAI1	5563.66	1.3059	0.069548	18.7769	1.16638e-78	4.0166e-77	3226.38	7943.82	3054.16	3219.18	3405.79	7867.54	7746.78	8217.14
ENSG00000230749	ENSG00000230749	MEIS1-AS2	20.973	1.30873	0.413792	3.16278	0.00156269	0.00366869	29.4914	49.0436	33.3265	26.9667	28.181	56.5453	40.2503	50.3351
ENSG00000182621	ENSG00000182621	PLCB1	231.152	1.30952	0.144027	9.09218	9.7077e-20	7.95375e-19	153.602	350.54	144.937	156.613	159.255	401.386	315.347	334.889
ENSG00000088826	ENSG00000088826	SMOX	6926.28	1.31041	0.078302	16.7354	7.23943e-63	1.89136e-61	4001.48	9893.97	4313.91	4091.22	3599.32	9502.01	10290.7	9889.16
ENSG00000133321	ENSG00000133321	PLAAT4	274.584	1.31049	0.158789	8.25303	1.54435e-16	1.06689e-15	178.869	412.269	158.625	147.77	230.211	366.487	436.495	433.827
ENSG00000168477	ENSG00000168477	TNXB	66.1598	1.31071	0.252486	5.19122	2.08918e-07	7.64457e-07	57.3744	114.778	56.0048	70.6666	45.4518	133.084	105.992	105.257
ENSG00000280798	ENSG00000280798	LINC00294	226.438	1.31121	0.157626	8.31852	8.90685e-17	6.22929e-16	150.834	343.848	133.806	179.19	139.505	389.003	293.669	348.872
ENSG00000225579	ENSG00000225579	EDNRB-AS1	33.1951	1.31165	0.328601	3.99163	6.56219e-05	0.000184441	37.2851	67.166	44.4024	33.6838	33.769	62.3596	71.013	68.1254
ENSG00000184164	ENSG00000184164	CRELD2	2474.57	1.31179	0.0850999	15.4148	1.30251e-53	2.90666e-52	1442.71	3549.23	1450.5	1493.66	1383.96	3147.49	3787.65	3712.55
ENSG00000272335	ENSG00000272335	AC093297.2	21.2348	1.31208	0.420432	3.12079	0.00180367	0.00419187	29.7685	49.3125	28.4832	29.256	31.5663	63.5182	45.501	38.9185
ENSG00000166272	ENSG00000166272	WBP1L	3228.71	1.31245	0.0769751	17.0503	3.47645e-65	9.45892e-64	1874.68	4625.58	1919.52	1960.98	1743.54	4877.58	4361.4	4637.76
ENSG00000004468	ENSG00000004468	CD38	10.3111	1.31274	0.570994	2.29904	0.0215025	0.0413354	22.2188	32.5625	21.1143	22.1211	23.4211	31.2778	37.0509	29.3587
ENSG00000168016	ENSG00000168016	TRANK1	1952.3	1.31384	0.0907831	14.4723	1.81226e-47	3.55329e-46	1141.79	2805.59	1029.14	1289.33	1106.91	2964.13	2658.86	2793.79
ENSG00000139832	ENSG00000139832	RAB20	438.093	1.31456	0.110487	11.8979	1.21401e-32	1.61276e-31	272.261	646.244	279.806	265.429	271.548	591.584	652.104	695.045
ENSG00000078177	ENSG00000078177	N4BP2	546.079	1.3159	0.113636	11.58	5.2045e-31	6.57085e-30	334.005	800.582	326.679	333.95	341.385	926.871	747.586	727.29
ENSG00000158156	ENSG00000158156	XKR8	245.835	1.31608	0.136822	9.61895	6.65069e-22	5.98121e-21	161.47	372.093	177.427	156.613	150.371	339.464	389.225	387.589
ENSG00000038427	ENSG00000038427	VCAN	20147	1.3167	0.105206	12.5154	6.1529e-36	8.96376e-35	11564.4	28772.6	9472.04	13180.1	12041.1	32050.4	26121.3	28146
ENSG00000143570	ENSG00000143570	SLC39A1	42.4712	1.31768	0.297908	4.42309	9.72983e-06	3.02184e-05	42.9383	80.7426	50.6819	34.768	43.3651	71.5969	86.0583	84.5725
ENSG00000231738	ENSG00000231738	TSPAN19	93.2867	1.31827	0.22485	5.8629	4.54841e-09	1.93781e-08	73.2989	153.795	67.4181	56.5742	95.9043	146.663	145.653	169.069
ENSG00000163435	ENSG00000163435	ELF3	76.847	1.31995	0.22703	5.81397	6.10087e-09	2.57177e-08	63.7549	130.141	57.77	72.6666	60.8281	117.218	150.599	122.605
ENSG00000181026	ENSG00000181026	AEN	1391.78	1.32062	0.087129	15.1571	6.80037e-52	1.45993e-50	816.749	2009.52	867.395	859.137	723.716	2006.83	1975.86	2045.88
ENSG00000129675	ENSG00000129675	ARHGEF6	2091.14	1.32161	0.0805442	16.4086	1.66098e-60	4.16308e-59	1216.22	3008.85	1229.18	1157.34	1262.14	3238.61	2810.41	2977.54
ENSG00000229852	ENSG00000229852	AC019205.1	296.686	1.32168	0.124847	10.5864	3.44703e-26	3.64626e-25	190.222	445.204	198.776	195.864	176.025	447.536	418.769	469.308
ENSG00000052126	ENSG00000052126	PLEKHA5	2591.95	1.32387	0.0769327	17.2081	2.30775e-66	6.39012e-65	1501.42	3725.3	1396.02	1546.46	1561.79	3861.8	3532.77	3781.33
ENSG00000185551	ENSG00000185551	NR2F2	1580.96	1.32436	0.0894366	14.8078	1.3045e-49	2.69535e-48	923.664	2281	898.042	1009.71	863.242	2483.79	2220.92	2138.3
ENSG00000123600	ENSG00000123600	METTL8	359.166	1.32466	0.131331	10.0864	6.34634e-24	6.23362e-23	226.141	534.378	195.362	220.37	262.692	589.333	489.666	524.136
ENSG00000126785	ENSG00000126785	RHOJ	48.9885	1.32841	0.281574	4.71781	2.38395e-06	7.90454e-06	46.7859	90.2869	49.79	35.8451	54.7225	83.0679	89.0557	98.7372
ENSG00000165275	ENSG00000165275	TRMT10B	145.049	1.32985	0.166805	7.97247	1.55534e-15	1.01717e-14	102.937	228.455	105.486	103.444	99.8817	203.125	246.356	235.885
ENSG00000171817	ENSG00000171817	ZNF540	47.6195	1.33039	0.273472	4.86482	1.1456e-06	3.91787e-06	46.1325	88.2077	43.4973	44.2777	50.6225	81.9236	97.0349	85.6645
ENSG00000212747	ENSG00000212747	RTL8B	571.494	1.3308	0.0987811	13.4723	2.27796e-41	3.83783e-40	346.381	839.057	340.312	355.479	343.351	794.113	842.079	880.98
ENSG00000185909	ENSG00000185909	KLHDC8B	886.877	1.33474	0.0887414	15.0408	3.96681e-51	8.41841e-50	524.524	1291.84	560.899	504.171	508.503	1245.25	1319.43	1310.85
ENSG00000145040	ENSG00000145040	UCN2	1382.3	1.33541	0.0938328	14.2318	5.81438e-46	1.0967e-44	805.451	2001.87	891.231	810.249	714.872	2069.83	2081.17	1854.6
ENSG00000237149	ENSG00000237149	ZNF503-AS2	157.373	1.33566	0.170982	7.81171	5.64189e-15	3.58265e-14	109.345	246.783	128.664	99.4892	99.8817	266.253	217.755	256.34
ENSG00000170004	ENSG00000170004	CHD3	6648.63	1.33593	0.0780486	17.1167	1.11473e-65	3.05342e-64	3794.27	9545.88	3758.09	4092.2	3532.52	10270.3	9259.38	9107.95
ENSG00000082458	ENSG00000082458	DLG3	968.269	1.337	0.0904744	14.7777	2.04033e-49	4.17335e-48	570.823	1408.35	517.472	600.991	594.005	1464.61	1364.7	1395.74
ENSG00000277806	ENSG00000277806	AC006213.4	16.4906	1.33723	0.449166	2.97714	0.0029095	0.00654805	26.4793	42.3506	25.4475	26.9667	27.0236	41.1607	42.3611	43.5302
ENSG00000100321	ENSG00000100321	SYNGR1	476.183	1.33786	0.104082	12.8538	8.18532e-38	1.25537e-36	291.24	703.487	279.806	290.884	303.029	671.474	717.072	721.916
ENSG00000160932	ENSG00000160932	LY6E	5644.88	1.3387	0.0708734	18.8886	1.41524e-79	4.96601e-78	3220.15	8112.49	3360.58	3204.52	3095.35	7617.82	8398.27	8321.37
ENSG00000028137	ENSG00000028137	TNFRSF1B	1235.79	1.33888	0.0809002	16.5498	1.60696e-61	4.11381e-60	721.79	1792.48	697.979	760.381	707.011	1742.47	1799.7	1835.26
ENSG00000204389	ENSG00000204389	HSPA1A	621.787	1.33918	0.10391	12.8879	5.26559e-38	8.14326e-37	373.742	912.317	361.611	391.68	367.934	843.617	1012.35	880.98
ENSG00000143369	ENSG00000143369	ECM1	4181.62	1.34101	0.0759551	17.6553	9.26851e-70	2.69475e-68	2388.72	6017.38	2315.33	2596.44	2254.4	5929.35	6292.25	5830.53
ENSG00000173805	ENSG00000173805	HAP1	2192.45	1.34175	0.186196	7.20608	5.75836e-13	3.23027e-12	1261.66	3166.02	1568.82	1145.61	1070.55	3068.75	3385.15	3044.17
ENSG00000114166	ENSG00000114166	KAT2B	230.832	1.34318	0.138227	9.71721	2.54666e-22	2.34311e-21	151.362	352.13	137.232	156.613	160.242	369.864	330.125	356.401
ENSG00000003402	ENSG00000003402	CFLAR	3039.09	1.34332	0.0720559	18.6428	1.4454e-77	4.91098e-76	1739.92	4381.09	1661.6	1755.67	1802.48	4589.61	4262.99	4290.67
ENSG00000129514	ENSG00000129514	FOXA1	72.8739	1.34535	0.238963	5.62993	1.80282e-08	7.29588e-08	60.8476	124.948	48.0015	69.6655	64.8758	122.888	110.962	140.995
ENSG00000162692	ENSG00000162692	VCAM1	3399.46	1.34727	0.0760637	17.7124	3.36128e-70	9.81474e-69	1939.36	4902.4	2018.26	1760.56	2039.25	4891.08	4825.91	4990.22
ENSG00000125648	ENSG00000125648	SLC25A23	218.877	1.34766	0.137481	9.8025	1.09832e-22	1.02631e-21	143.97	335.56	153.493	140.889	137.528	340.59	330.125	335.964
ENSG00000132825	ENSG00000132825	PPP1R3D	168.238	1.34942	0.154636	8.72642	2.62862e-18	1.99693e-17	115.322	262.636	114.939	119.233	111.793	269.633	275.93	242.345
ENSG00000068366	ENSG00000068366	ACSL4	37009.6	1.35046	0.0778709	17.3422	2.25732e-67	6.3367e-66	20872.7	53189.3	19201.8	20760.5	22655.9	56797.9	49913.4	52856.6
ENSG00000199179	ENSG00000199179	MIRLET7I	13.2375	1.35077	0.514887	2.62344	0.0087048	0.0180573	24.0812	37.35	24.4026	20.8175	27.0236	32.5461	35.9738	43.5302
ENSG00000178301	ENSG00000178301	AQP11	12.5598	1.35136	0.52708	2.56386	0.0103514	0.0211666	23.4871	36.3913	27.4853	20.8175	22.1586	41.1607	33.7997	34.2134
ENSG00000229980	ENSG00000229980	TOB1-AS1	26.8059	1.35154	0.365889	3.69385	0.000220888	0.00058217	32.8675	58.1079	38.9309	31.4905	28.181	61.1997	52.737	60.3869
ENSG00000255200	ENSG00000255200	PGAM1P8	15.7638	1.35225	0.484594	2.79047	0.00526309	0.0113229	25.7634	41.2149	18.7118	29.256	29.3224	42.3651	42.3611	38.9185
ENSG00000078237	ENSG00000078237	TIGAR	124.158	1.35396	0.181695	7.45184	9.20472e-14	5.45052e-13	89.8071	199.56	96.8774	87.6009	84.943	226.807	181.236	190.637
ENSG00000256771	ENSG00000256771	ZNF253	196.87	1.35567	0.150903	8.98374	2.61709e-19	2.09862e-18	131.162	304.236	126.95	142.855	123.681	327.078	269.03	316.601
ENSG00000237773	ENSG00000237773	AC073332.1	23.2519	1.35609	0.381646	3.55326	0.000380493	0.000973327	30.7915	52.6966	30.4462	29.256	32.6722	49.5065	53.7628	54.8205
ENSG00000143819	ENSG00000143819	EPHX1	1251.95	1.3564	0.0807258	16.8025	2.33915e-63	6.15865e-62	724.255	1822.34	754.169	691.934	726.664	1879.71	1815.45	1771.86
ENSG00000198719	ENSG00000198719	DLL1	282.44	1.3588	0.136668	9.94235	2.72315e-23	2.6093e-22	179.1	427.776	191.093	199.786	146.421	440.782	434.525	408.021
ENSG00000155760	ENSG00000155760	FZD7	878.939	1.35924	0.086836	15.653	3.16883e-55	7.21387e-54	514.419	1286.07	495.332	530.578	517.349	1329.62	1280.06	1248.52
ENSG00000119138	ENSG00000119138	KLF9	3563.8	1.35936	0.0831444	16.3494	4.39451e-60	1.09604e-58	2020.73	5149.71	1830.14	2168.24	2063.81	5539.02	4855.43	5054.69
ENSG00000058085	ENSG00000058085	LAMC2	310.481	1.3609	0.120069	11.3344	8.86659e-30	1.07285e-28	194.956	468.088	189.385	207.629	187.855	468.92	466.035	469.308
ENSG00000151276	ENSG00000151276	MAGI1	304.584	1.36161	0.122992	11.0707	1.74031e-28	1.9988e-27	191.519	459.715	185.969	206.649	181.941	475.673	438.464	465.007
ENSG00000122971	ENSG00000122971	ACADS	300.639	1.36285	0.128763	10.5842	3.52949e-26	3.73154e-25	188.926	454.403	211.579	182.134	173.067	420.522	468.004	474.683
ENSG00000055163	ENSG00000055163	CYFIP2	88.2796	1.36473	0.227271	6.00484	1.91519e-09	8.40405e-09	69.1584	147.824	63.92	59.6107	83.9445	179.428	132.783	131.263
ENSG00000135835	ENSG00000135835	KIAA1614	333.385	1.36542	0.121055	11.2794	1.65911e-29	1.98391e-28	207.655	501.249	191.093	220.37	211.501	471.171	531.017	501.56
ENSG00000168056	ENSG00000168056	LTBP3	1875.7	1.36562	0.0910095	15.0053	6.78207e-51	1.43481e-49	1070.19	2723.98	1068.3	1185.7	956.583	2792.02	2865.52	2514.4
ENSG00000106927	ENSG00000106927	AMBP	100.058	1.3658	0.197652	6.91015	4.84158e-12	2.56872e-11	75.6455	165.151	87.3854	73.6657	65.8854	170.395	162.465	162.594
ENSG00000102908	ENSG00000102908	NFAT5	1070.16	1.36601	0.108543	12.5849	2.5574e-36	3.76888e-35	619.22	1563.76	638.381	658.687	560.591	1832.47	1428.67	1430.13
ENSG00000187446	ENSG00000187446	CHP1	1443.74	1.36613	0.0957109	14.2735	3.20115e-46	6.08309e-45	828.933	2101.27	711.601	908.025	867.172	2225.06	2022.12	2056.63
ENSG00000131037	ENSG00000131037	EPS8L1	24.7812	1.36676	0.388527	3.51778	0.000435165	0.00110554	31.4463	55.1328	36.1499	34.768	23.4211	53.0359	60.9027	51.4597
ENSG00000164330	ENSG00000164330	EBF1	74.4693	1.36807	0.226643	6.03626	1.57729e-09	6.96184e-09	61.2713	127.777	53.349	71.6669	58.7979	122.888	124.855	135.589
ENSG00000197442	ENSG00000197442	MAP3K5	2845.39	1.36965	0.0728455	18.8022	7.2475e-79	2.50426e-77	1609.19	4124.42	1570.52	1655.95	1601.08	4359	3935.27	4078.98
ENSG00000278558	ENSG00000278558	TMEM191B	21.0577	1.37001	0.404256	3.38896	0.000701584	0.00173158	29.1638	49.5623	32.3737	25.7952	29.3224	50.6855	46.5417	51.4597
ENSG00000147862	ENSG00000147862	NFIB	114.331	1.37174	0.194303	7.05981	1.66734e-12	9.07074e-12	83.8077	185.764	77.8613	81.6392	91.9227	211.021	154.555	191.715
ENSG00000189067	ENSG00000189067	LITAF	2558.03	1.37205	0.0748123	18.34	3.97075e-75	1.28071e-73	1447.51	3711.35	1350.06	1514.19	1478.28	3778.56	3584.92	3770.58
ENSG00000234678	ENSG00000234678	ELF3-AS1	28.2289	1.37235	0.354867	3.86721	0.000110086	0.000301382	33.6523	60.3351	38.0079	34.768	28.181	55.3775	61.9178	63.7101
ENSG00000181444	ENSG00000181444	ZNF467	67.6178	1.37285	0.229686	5.97708	2.27177e-09	9.90893e-09	57.1694	117.992	55.1207	55.5594	60.8281	116.084	122.872	115.021
ENSG00000165202	ENSG00000165202	OR1Q1	244.678	1.37367	0.135486	10.1388	3.71507e-24	3.68107e-23	156.674	374.555	174.864	151.701	143.457	377.745	362.632	383.287
ENSG00000169306	ENSG00000169306	IL1RAPL1	15.2019	1.37691	0.476648	2.88874	0.00386785	0.008523	25.3456	40.5346	23.3357	23.3786	29.3224	39.9511	38.1224	43.5302
ENSG00000174529	ENSG00000174529	TMEM81	29.893	1.37712	0.345003	3.99163	6.56213e-05	0.000184441	34.6059	62.888	40.7664	30.3791	32.6722	61.1997	65.9685	61.4959
ENSG00000099937	ENSG00000099937	SERPIND1	537.965	1.37946	0.105761	13.0432	6.95068e-39	1.09489e-37	320.112	798.232	304.523	303.61	352.201	746.859	830.268	817.57
ENSG00000198722	ENSG00000198722	UNC13B	114.521	1.38058	0.18511	7.45818	8.7729e-14	5.20087e-13	83.5911	186.371	82.1951	81.6392	86.9389	205.381	167.406	186.325
ENSG00000150907	ENSG00000150907	FOXO1	79.1516	1.38072	0.223167	6.18695	6.13376e-10	2.80275e-09	63.7192	134.805	51.5723	68.6638	70.9214	138.744	126.837	138.833
ENSG00000152818	ENSG00000152818	UTRN	1089.11	1.38129	0.111413	12.3978	2.68447e-35	3.84478e-34	625.766	1595.12	541.315	706.601	629.382	1807.72	1409.97	1567.68
ENSG00000112679	ENSG00000112679	DUSP22	233.331	1.382	0.136976	10.0894	6.15562e-24	6.04921e-23	149.88	358.61	160.335	135.971	153.333	369.864	340.961	365.005
ENSG00000082293	ENSG00000082293	COL19A1	22.9417	1.38515	0.388563	3.5648	0.000364138	0.000933955	30.2709	52.49	32.3737	32.5916	25.8473	54.2077	50.6802	52.582
ENSG00000076641	ENSG00000076641	PAG1	880.749	1.38522	0.11668	11.8719	1.65679e-32	2.18387e-31	509.005	1295.1	458.713	583.388	484.915	1503.99	1140.3	1241
ENSG00000185513	ENSG00000185513	L3MBTL1	35.7251	1.38595	0.326206	4.2487	2.15015e-05	6.41828e-05	37.9889	71.6394	43.4973	41.147	29.3224	79.6334	64.9572	70.3275
ENSG00000197405	ENSG00000197405	C5AR1	14.6257	1.38608	0.491264	2.82146	0.00478058	0.0103549	24.8363	39.6912	24.4026	29.256	20.8501	42.3651	41.3076	35.4008
ENSG00000142089	ENSG00000142089	IFITM3	9708.07	1.38619	0.0893103	15.5211	2.49844e-54	5.63103e-53	5394.79	14064.2	4835.68	5557.64	5791.07	12449.2	14465.4	15278.1
ENSG00000169330	ENSG00000169330	MINAR1	149.827	1.38737	0.167859	8.26507	1.39618e-16	9.66167e-16	103.343	237.621	90.8402	107.395	111.793	259.493	220.715	232.654
ENSG00000176723	ENSG00000176723	ZNF843	23.9962	1.38766	0.390992	3.54909	0.00038657	0.000987757	30.9291	54.0481	34.2731	31.4905	27.0236	57.7113	60.9027	43.5302
ENSG00000150764	ENSG00000150764	DIXDC1	1348.42	1.38781	0.0790943	17.5463	6.34686e-69	1.82962e-67	767.072	1972.48	740.547	775.048	785.619	2029.33	1898.12	1990
ENSG00000170160	ENSG00000170160	CCDC144A	183.877	1.39089	0.161877	8.59227	8.52646e-18	6.27143e-17	122.064	287.254	111.503	137.939	116.749	320.321	246.356	295.083
ENSG00000128228	ENSG00000128228	SDF2L1	1198.58	1.39089	0.095436	14.574	4.10911e-48	8.17484e-47	683.107	1756.75	707.344	687.044	654.931	1538.86	1919.77	1811.62
ENSG00000108381	ENSG00000108381	ASPA	14.2714	1.39228	0.496962	2.80158	0.00508528	0.0109658	24.6321	39.1245	21.1143	24.6009	28.181	43.5649	34.8903	38.9185
ENSG00000143344	ENSG00000143344	RGL1	3008.14	1.39362	0.0713912	19.5209	7.29046e-85	2.73251e-83	1679.93	4379.17	1651.39	1715.59	1672.8	4607.6	4182.29	4347.62
ENSG00000277496	ENSG00000277496	AL357033.4	57.9942	1.39403	0.256663	5.43135	5.59289e-08	2.164e-07	51.2536	104.265	43.4973	57.5876	52.676	104.727	93.0476	115.021
ENSG00000144857	ENSG00000144857	BOC	33.0768	1.39601	0.327158	4.26709	1.98041e-05	5.94299e-05	36.3764	67.7971	41.6795	32.5916	34.858	71.5969	66.9789	64.8154
ENSG00000248890	ENSG00000248890	HHIP-AS1	100.122	1.39695	0.195762	7.13598	9.60992e-13	5.30174e-12	74.9917	165.938	74.3875	77.6565	72.931	185.072	155.544	157.197
ENSG00000157600	ENSG00000157600	TMEM164	741.724	1.39743	0.100775	13.8668	1.00651e-43	1.79061e-42	429.25	1096.74	421.239	444.506	422.006	1221.62	999.56	1069.05
ENSG00000248927	ENSG00000248927	AC114284.1	127.351	1.39787	0.19325	7.23346	4.70833e-13	2.66178e-12	90.505	205.238	69.1636	99.4892	102.862	224.552	205.915	185.247
ENSG00000196787	ENSG00000196787	H2AC11	9.11541	1.39788	0.617592	2.26343	0.0236092	0.044948	20.9385	30.8951	19.9428	19.4515	23.4211	33.8025	25.866	33.0169
ENSG00000196074	ENSG00000196074	SYCP2	21.328	1.39812	0.408769	3.42032	0.000625482	0.00155431	29.1416	50.1096	32.3737	24.6009	30.4503	53.0359	53.7628	43.5302
ENSG00000076356	ENSG00000076356	PLXNA2	36.0927	1.39911	0.326745	4.28197	1.85249e-05	5.57967e-05	38.3174	72.0911	30.4462	40.0961	44.41	79.6334	61.9178	74.722
ENSG00000006453	ENSG00000006453	BAIAP2L1	99.5741	1.39923	0.199612	7.00979	2.38678e-12	1.28985e-11	74.7061	165.115	73.5181	75.6622	74.9381	144.401	162.465	188.481
ENSG00000135111	ENSG00000135111	TBX3	5319.29	1.39938	0.0764109	18.3139	6.40644e-75	2.05006e-73	2945.79	7735.66	2883.07	3153.68	2800.62	8318.62	7477.13	7411.21
ENSG00000220785	ENSG00000220785	MTMR9LP	186.842	1.39956	0.152376	9.18495	4.11718e-20	3.44827e-19	122.954	292.311	139.801	116.276	112.785	283.153	285.785	307.995
ENSG00000164520	ENSG00000164520	RAET1E	104.26	1.40464	0.198433	7.07867	1.45545e-12	7.94992e-12	77.1679	172.089	70.9069	70.6666	89.9302	189.586	156.533	170.148
ENSG00000030419	ENSG00000030419	IKZF2	34.0656	1.40474	0.329129	4.26803	1.97203e-05	5.91958e-05	36.9471	69.2815	38.0079	33.6838	39.1496	78.4874	56.8308	72.5262
ENSG00000276980	ENSG00000276980	AC008760.2	16.5161	1.4051	0.4615	3.04465	0.00232952	0.00532342	26.1023	42.6767	24.4026	29.256	24.6482	37.5142	41.3076	49.2082
ENSG00000233967	ENSG00000233967	AL359715.1	33.0479	1.40586	0.339679	4.1388	3.49128e-05	0.000101695	36.1157	67.9126	45.3052	32.5916	30.4503	69.2937	61.9178	72.5262
ENSG00000128791	ENSG00000128791	TWSG1	6494.61	1.40621	0.0812321	17.3111	3.88223e-67	1.08532e-65	3580.1	9451.99	3257.59	3799.89	3682.83	10196.1	8791.92	9368
ENSG00000164074	ENSG00000164074	ABHD18	279.554	1.40632	0.133493	10.5348	5.9739e-26	6.27676e-25	173.941	427.15	171.446	157.595	192.783	466.669	420.739	394.041
ENSG00000169855	ENSG00000169855	ROBO1	1485.32	1.40724	0.0988772	14.2322	5.78116e-46	1.09145e-44	834.792	2178.58	775.452	926.602	802.323	2459.05	1997.51	2079.19
ENSG00000169760	ENSG00000169760	NLGN1	693.035	1.40763	0.112768	12.4825	9.29939e-36	1.35134e-34	400.889	1027.7	347.98	450.375	404.311	1138.37	932.631	1012.09
ENSG00000051382	ENSG00000051382	PIK3CB	824.522	1.40812	0.100555	14.0035	1.48448e-44	2.69511e-43	472.919	1218.71	416.98	521.775	480	1300.37	1172.78	1182.97
ENSG00000095015	ENSG00000095015	MAP3K1	204.986	1.40958	0.144709	9.74083	2.01902e-22	1.86948e-21	132.683	318.978	129.522	140.889	127.64	346.22	300.567	310.146
ENSG00000198682	ENSG00000198682	PAPSS2	3151.81	1.41352	0.0774557	18.2494	2.09085e-74	6.6489e-73	1742.1	4604.34	1636.92	1797.71	1791.68	4903.45	4307.27	4602.3
ENSG00000225746	ENSG00000225746	MEG8	125.515	1.41485	0.189946	7.44872	9.42466e-14	5.57914e-13	88.4253	203.617	96.8774	99.4892	68.9092	199.741	188.148	222.962
ENSG00000169239	ENSG00000169239	CA5B	243.234	1.41509	0.15687	9.02076	1.86782e-19	1.50729e-18	153.39	374.929	142.369	164.469	153.333	461.042	343.917	319.829
ENSG00000166246	ENSG00000166246	C16orf71	16.5627	1.41519	0.463915	3.05055	0.00228426	0.00522646	26.1086	42.7577	24.4026	24.6009	29.3224	37.5142	50.6802	40.0787
ENSG00000260163	ENSG00000260163	AC012508.1	14.2054	1.41713	0.501686	2.82473	0.00473197	0.0102616	24.472	39.113	25.4475	22.1211	25.8473	31.2778	40.2503	45.811
ENSG00000132196	ENSG00000132196	HSD17B7	223.531	1.41773	0.149483	9.48423	2.44171e-21	2.14752e-20	142.603	346.226	135.519	126.129	166.162	323.699	383.316	331.662
ENSG00000131019	ENSG00000131019	ULBP3	66.797	1.41791	0.234549	6.04526	1.49167e-09	6.59538e-09	55.7177	117.735	56.8879	49.4371	60.8281	122.888	110.962	119.355
ENSG00000130962	ENSG00000130962	PRRG1	1242.99	1.41797	0.0968545	14.6402	1.55585e-48	3.11967e-47	698.422	1830.25	658.815	657.709	778.741	2022.58	1743.6	1724.58
ENSG00000180914	ENSG00000180914	OXTR	66.1223	1.41861	0.244167	5.80997	6.24832e-09	2.63229e-08	55.4186	116.648	48.8966	62.6368	54.7225	135.348	104.998	109.598
ENSG00000120262	ENSG00000120262	CCDC170	14.441	1.42238	0.520304	2.73374	0.00626188	0.0132946	24.4994	39.4343	21.1143	20.8175	31.5663	39.9511	46.5417	31.81
ENSG00000153495	ENSG00000153495	TEX29	56.7749	1.42534	0.272236	5.23567	1.64387e-07	6.08182e-07	49.8289	103.128	57.77	39.0409	52.676	86.4975	120.888	101.998
ENSG00000143772	ENSG00000143772	ITPKB	70.3881	1.42624	0.235051	6.06778	1.29693e-09	5.76185e-09	57.5558	123.165	60.4106	47.3808	64.8758	116.084	118.904	134.508
ENSG00000226953	ENSG00000226953	NCKAP5-AS2	44.6027	1.42627	0.288446	4.94466	7.62788e-07	2.65281e-06	42.9174	85.1227	44.4024	48.4101	35.9398	76.1935	88.0569	91.1177
ENSG00000272325	ENSG00000272325	NUDT3	720.189	1.42887	0.0993758	14.3785	7.06573e-47	1.36824e-45	411.016	1071.9	420.387	400.485	412.175	1186.75	998.575	1030.36
ENSG00000249669	ENSG00000249669	CARMN	238.806	1.42904	0.13524	10.5667	4.25143e-26	4.48085e-25	149.942	369.508	158.625	152.683	138.517	356.354	388.24	363.929
ENSG00000139278	ENSG00000139278	GLIPR1	11890.6	1.42995	0.0781251	18.3034	7.77742e-75	2.48097e-73	6458.48	17365.6	6567.82	5748.27	7059.35	17312.1	17454.1	17330.5
ENSG00000116016	ENSG00000116016	EPAS1	5202.94	1.43021	0.086785	16.4799	5.11413e-61	1.29135e-59	2838.14	7610.6	2549.4	2973.8	2991.21	8419.86	7188.79	7223.16
ENSG00000174804	ENSG00000174804	FZD4	150.497	1.43094	0.167862	8.52451	1.53451e-17	1.1114e-16	101.607	240.689	105.486	105.42	93.9141	270.76	219.728	231.577
ENSG00000114270	ENSG00000114270	COL7A1	50187.2	1.4331	0.0885685	16.1807	6.89514e-59	1.67859e-57	27147.3	73270	29331.6	28256.8	23853.5	75721.9	78289.5	65798.7
ENSG00000238105	ENSG00000238105	GOLGA2P5	80.011	1.43342	0.223846	6.40358	1.51778e-10	7.24605e-10	62.8928	137.348	61.2891	72.6666	54.7225	141.007	150.599	120.439
ENSG00000142166	ENSG00000142166	IFNAR1	2355.83	1.43457	0.0912705	15.7178	1.14241e-55	2.62124e-54	1294.17	3460.3	1144.91	1399.81	1337.79	3742.56	3180.45	3457.88
ENSG00000157306	ENSG00000157306	ZFHX2-AS1	43.0294	1.43549	0.306885	4.67763	2.90206e-06	9.52626e-06	41.9083	82.866	44.4024	43.2375	38.085	91.0638	96.0385	61.4959
ENSG00000105854	ENSG00000105854	PON2	5460.33	1.43667	0.0657615	21.8467	8.34887e-106	4.19546e-104	2967.34	7996.18	3009.04	2835.96	3057.03	7852.92	8100.08	8035.54
ENSG00000153896	ENSG00000153896	ZNF599	214.216	1.43756	0.139099	10.3348	4.90473e-25	4.98856e-24	136.067	334.092	140.657	139.906	127.64	330.456	338.006	333.813
ENSG00000107796	ENSG00000107796	ACTA2	1091.19	1.43837	0.0843136	17.0597	2.96087e-65	8.06688e-64	609.653	1615.38	595.81	636.195	596.953	1647.98	1664.87	1533.29
ENSG00000143473	ENSG00000143473	KCNH1	29.2057	1.43903	0.356828	4.03282	5.51106e-05	0.00015654	33.8051	62.1844	27.4853	35.8451	38.085	70.4457	56.8308	59.2766
ENSG00000131746	ENSG00000131746	TNS4	39.542	1.44153	0.303959	4.7425	2.11101e-06	7.02016e-06	39.924	77.6668	34.2731	46.3491	39.1496	72.7472	80.0532	80.2001
ENSG00000164659	ENSG00000164659	KIAA1324L	48.1085	1.44164	0.298525	4.82922	1.37068e-06	4.65554e-06	44.8286	90.3286	32.3737	50.462	51.6502	104.727	86.0583	80.2001
ENSG00000154864	ENSG00000154864	PIEZO2	36.2878	1.44219	0.312503	4.61495	3.93188e-06	1.27524e-05	37.9272	72.9392	39.8503	36.9159	37.0153	64.6755	75.0364	79.1056
ENSG00000197696	ENSG00000197696	NMB	111.595	1.44339	0.186023	7.75918	8.54826e-15	5.36626e-14	79.9745	184.067	81.329	79.6488	78.9456	179.428	171.359	201.415
ENSG00000167716	ENSG00000167716	WDR81	428.957	1.44345	0.109251	13.2123	7.4558e-40	1.20909e-38	251.456	648.742	263.608	257.595	233.164	666.973	654.073	625.18
ENSG00000108187	ENSG00000108187	PBLD	151.719	1.44367	0.16289	8.86286	7.79858e-19	6.10449e-18	101.994	242.756	97.739	111.344	96.899	241.461	255.229	231.577
ENSG00000184182	ENSG00000184182	UBE2F	882.481	1.44728	0.0915598	15.807	2.78488e-56	6.48489e-55	495.141	1312.42	468.932	527.644	488.846	1230.62	1342.06	1364.58
ENSG00000047849	ENSG00000047849	MAP4	8788.18	1.44832	0.0852307	16.993	9.25798e-65	2.50556e-63	4735.52	12883.7	4221.98	5269.24	4715.33	13784.5	12622.1	12244.6
ENSG00000280195	ENSG00000280195	AC245140.2	48.2943	1.44838	0.275859	5.25043	1.5174e-07	5.6262e-07	44.7984	90.8356	41.6795	52.5061	40.2095	91.0638	87.0578	94.3851
ENSG00000255328	ENSG00000255328	AC136475.5	11.1138	1.44852	0.559425	2.5893	0.0096171	0.0197624	22.2025	34.3285	19.9428	20.8175	25.8473	36.2853	34.8903	31.81
ENSG00000196781	ENSG00000196781	TLE1	748.814	1.44871	0.0951332	15.2282	2.2974e-52	4.97411e-51	422.762	1117.41	421.239	404.398	442.649	1061.87	1089.12	1201.23
ENSG00000180139	ENSG00000180139	ACTA2-AS1	41.3762	1.44883	0.305145	4.74802	2.05413e-06	6.83881e-06	40.7983	80.5835	38.9309	41.147	42.3169	99.0398	67.9886	74.722
ENSG00000137393	ENSG00000137393	RNF144B	138.863	1.44928	0.199762	7.25505	4.01503e-13	2.28315e-12	94.8073	224.069	76.1252	102.456	105.841	279.773	192.098	200.337
ENSG00000187775	ENSG00000187775	DNAH17	13.5321	1.4499	0.540432	2.68285	0.00729987	0.015313	23.4481	38.3286	31.4138	19.4515	19.4791	32.5461	42.3611	40.0787
ENSG00000205213	ENSG00000205213	LGR4	746.34	1.45092	0.102982	14.089	4.43688e-45	8.20159e-44	421.102	1114.12	388.02	459.178	416.108	1205.87	1009.4	1127.08
ENSG00000259291	ENSG00000259291	ZNF710-AS1	22.2882	1.45213	0.404004	3.59435	0.000325201	0.000838844	29.5014	51.797	25.4475	31.4905	31.5663	60.0384	50.6802	44.6723
ENSG00000050405	ENSG00000050405	LIMA1	7190.74	1.4527	0.0740029	19.6303	8.5275e-86	3.24396e-84	3869.93	10554.4	3707.87	3655.2	4246.73	10715.8	10368.5	10579
ENSG00000116661	ENSG00000116661	FBXO2	269.622	1.45354	0.128735	11.291	1.45455e-29	1.74546e-28	164.855	416.333	175.719	152.683	166.162	410.391	430.586	408.021
ENSG00000167705	ENSG00000167705	RILP	362.779	1.4538	0.119216	12.1947	3.3185e-34	4.60697e-33	214.824	552.907	231.202	196.845	216.425	516.188	586.148	556.385
ENSG00000276317	ENSG00000276317	AL357033.3	15.8896	1.45571	0.495195	2.93966	0.00328573	0.00732274	25.2161	41.925	21.1143	33.6838	20.8501	43.5649	44.4575	37.7526
ENSG00000143554	ENSG00000143554	SLC27A3	330.109	1.45593	0.119087	12.2258	2.26405e-34	3.16253e-33	197.268	505.056	195.362	212.53	183.912	501.558	503.45	510.161
ENSG00000248309	ENSG00000248309	MEF2C-AS1	8.61063	1.45794	0.646832	2.25397	0.024198	0.0459806	20.1871	30.2615	23.3357	20.8175	16.4079	26.0374	29.3463	35.4008
ENSG00000188372	ENSG00000188372	ZP3	88.7334	1.45806	0.220389	6.61585	3.69431e-11	1.84281e-10	67.2941	150.562	53.349	81.6392	66.8941	153.447	160.488	137.752
ENSG00000172007	ENSG00000172007	RAB33B	228.435	1.45951	0.143162	10.1949	2.0906e-24	2.09081e-23	142.441	356.214	138.088	150.718	138.517	401.386	329.14	338.116
ENSG00000129194	ENSG00000129194	SOX15	28.2856	1.45969	0.358045	4.07682	4.5656e-05	0.000131038	33.0847	60.971	27.4853	33.6838	38.085	64.6755	57.8506	60.3869
ENSG00000169246	ENSG00000169246	NPIPB3	8.29361	1.46012	0.651197	2.24221	0.0249477	0.0472665	20.1236	29.6757	17.3947	20.8175	22.1586	33.8025	25.866	29.3587
ENSG00000169554	ENSG00000169554	ZEB2	1694.93	1.46174	0.0909859	16.0655	4.44993e-58	1.06673e-56	924.512	2508.1	843.558	1001.89	928.09	2750.4	2339.01	2434.88
ENSG00000116005	ENSG00000116005	PCYOX1	3060.24	1.46325	0.0895299	16.3437	4.82496e-60	1.20046e-58	1650.71	4512.59	1483.7	1819.22	1649.22	4923.7	4190.16	4423.92
ENSG00000113083	ENSG00000113083	LOX	4154	1.46461	0.0813004	18.0148	1.49119e-72	4.61227e-71	2231.5	6119.34	2027.62	2443.93	2222.96	6464.8	5867.11	6026.1
ENSG00000196586	ENSG00000196586	MYO6	1656.48	1.46471	0.10799	13.5635	6.59381e-42	1.12676e-40	902.991	2452.71	734.588	961.801	1012.59	2653.66	2264.22	2440.25
ENSG00000145391	ENSG00000145391	SETD7	5390.6	1.46608	0.089073	16.4593	7.19544e-61	1.81015e-59	2887	7937.06	2618.35	3169.33	2873.32	8787.7	7269.48	7754
ENSG00000167617	ENSG00000167617	CDC42EP5	465.151	1.46612	0.106327	13.7889	2.97453e-43	5.22777e-42	268.12	704.508	284.068	256.615	263.676	678.225	733.806	701.494
ENSG00000157064	ENSG00000157064	NMNAT2	462.056	1.46615	0.111545	13.144	1.8422e-39	2.95916e-38	266.992	699.441	234.614	291.863	274.499	709.73	680.651	707.943
ENSG00000164292	ENSG00000164292	RHOBTB3	2455.65	1.46795	0.0841497	17.4445	3.79128e-68	1.07615e-66	1325.76	3628.34	1210.46	1447.71	1319.12	3847.18	3428.45	3609.39
ENSG00000164038	ENSG00000164038	SLC9B2	678.704	1.4697	0.0999436	14.7053	5.96226e-49	1.2074e-47	381.244	1018.67	368.427	399.507	375.8	1115.87	959.206	980.927
ENSG00000117318	ENSG00000117318	ID3	2923.43	1.47058	0.0810831	18.1367	1.63466e-73	5.11823e-72	1571.49	4318.18	1661.6	1619.78	1433.09	4041.78	4541.5	4371.26
ENSG00000145730	ENSG00000145730	PAM	9236.06	1.4713	0.0713054	20.6338	1.36389e-94	5.80711e-93	4918.09	13596.9	4595.65	5237.96	4920.66	14173.7	13149.6	13467.5
ENSG00000140526	ENSG00000140526	ABHD2	2663.46	1.47365	0.0827974	17.7982	7.29295e-71	2.1605e-69	1431.85	3937.88	1341.55	1544.5	1409.51	4243.14	3677.43	3893.08
ENSG00000180694	ENSG00000180694	TMEM64	221.863	1.47444	0.141692	10.4059	2.33055e-25	2.39552e-24	137.923	347.555	143.225	134.004	136.54	379.997	343.917	318.753
ENSG00000175567	ENSG00000175567	UCP2	72.8566	1.47458	0.232998	6.32869	2.47247e-10	1.16346e-09	58.1678	127.541	48.0015	58.5998	67.9021	135.348	126.837	120.439
ENSG00000270482	ENSG00000270482	AC026367.1	13.1209	1.47585	0.527579	2.79741	0.00515146	0.0110944	23.4637	37.6037	19.9428	24.6009	25.8473	39.9511	30.4758	42.3841
ENSG00000169083	ENSG00000169083	AR	427.252	1.47661	0.12286	12.0187	2.83553e-33	3.84981e-32	246.758	650.016	245.702	280.116	214.456	715.355	600.915	633.779
ENSG00000280083	ENSG00000280083	AC079777.1	21.6533	1.47697	0.405535	3.64202	0.000270509	0.000705369	28.8616	51.0596	30.4462	31.4905	24.6482	47.14	56.8308	49.2082
ENSG00000276101	ENSG00000276101	AC027601.4	16.5298	1.47773	0.454398	3.25206	0.00114572	0.00274325	25.7389	43.0854	24.4026	26.9667	25.8473	43.5649	44.4575	41.2337
ENSG00000112992	ENSG00000112992	NNT	1749.7	1.47839	0.0831239	17.7854	9.17041e-71	2.70487e-69	945.554	2596.59	912.514	988.199	935.95	2803.27	2410.85	2575.65
ENSG00000261327	ENSG00000261327	AC134312.5	309.529	1.47849	0.123858	11.9369	7.5977e-33	1.01863e-31	184.157	476.952	196.215	167.414	188.841	458.791	475.881	496.185
ENSG00000274349	ENSG00000274349	ZNF658	52.9241	1.47897	0.26665	5.54649	2.91454e-08	1.15944e-07	46.8362	98.2668	49.79	40.0961	50.6225	109.273	90.0541	95.4736
ENSG00000272841	ENSG00000272841	AL139393.3	322.716	1.47965	0.124563	11.8787	1.52677e-32	2.01641e-31	191.156	496.359	199.63	199.786	174.053	455.414	519.203	514.461
ENSG00000073910	ENSG00000073910	FRY	289.007	1.48159	0.141684	10.457	1.36101e-25	1.4082e-24	173.023	446.982	175.719	184.095	159.255	528.567	400.058	412.322
ENSG00000074621	ENSG00000074621	SLC24A1	108.705	1.4835	0.198073	7.48968	6.90439e-14	4.11835e-13	77.4268	180.743	64.7955	93.5501	73.9348	171.524	182.224	188.481
ENSG00000272502	ENSG00000272502	AC104958.2	15.8048	1.48358	0.469514	3.15981	0.00157873	0.00370036	25.0842	42.0664	28.4832	22.1211	24.6482	43.5649	40.2503	42.3841
ENSG00000113594	ENSG00000113594	LIFR	319.157	1.48444	0.146732	10.1167	4.65774e-24	4.59497e-23	189.028	491.352	163.754	214.49	188.841	580.331	415.815	477.908
ENSG00000259605	ENSG00000259605	AC074212.1	200.838	1.48595	0.154464	9.61998	6.58426e-22	5.92671e-21	126.031	317.278	144.081	117.262	116.749	285.405	349.827	316.601
ENSG00000174485	ENSG00000174485	DENND4A	2051.55	1.49158	0.0820123	18.1873	6.50499e-74	2.05255e-72	1097.88	3048	1042.76	1079.13	1171.75	3256.6	2850.76	3036.65
ENSG00000049323	ENSG00000049323	LTBP1	21833.6	1.49309	0.0779502	19.1544	8.89377e-82	3.22075e-80	11468.2	32241.9	10778.6	12555.4	11070.5	34659	30806.7	31260.1
ENSG00000105219	ENSG00000105219	CNTD2	12.0494	1.4933	0.55681	2.68189	0.00732076	0.0153521	22.5701	35.9537	18.7118	20.8175	28.181	41.1607	34.8903	31.81
ENSG00000141404	ENSG00000141404	GNAL	15.3844	1.49341	0.481333	3.10265	0.00191795	0.00443872	24.8337	41.3765	26.4741	23.3786	24.6482	41.1607	34.8903	48.0786
ENSG00000034693	ENSG00000034693	PEX3	1122.7	1.49363	0.0866602	17.2354	1.43948e-66	3.99132e-65	609.826	1678.24	600.918	569.697	658.862	1619.86	1680.62	1734.25
ENSG00000188277	ENSG00000188277	C15orf62	8.77036	1.49364	0.636135	2.348	0.0188746	0.0367347	20.1923	30.6631	23.3357	16.3912	20.8501	27.3789	31.5936	33.0169
ENSG00000183049	ENSG00000183049	CAMK1D	41.8541	1.49397	0.299241	4.99251	5.95999e-07	2.09423e-06	40.4353	81.8842	45.3052	33.6838	42.3169	72.7472	85.0584	87.847
ENSG00000213047	ENSG00000213047	DENND1B	153.252	1.49411	0.179078	8.34337	7.22009e-17	5.06701e-16	100.666	247.121	91.7033	88.5932	121.701	283.153	226.633	231.577
ENSG00000272293	ENSG00000272293	AC083964.1	8.49037	1.49487	0.673563	2.21934	0.0264635	0.0497952	20.0729	29.9619	15.9391	22.1211	22.1586	28.6969	23.4363	37.7526
ENSG00000042493	ENSG00000042493	CAPG	73.0416	1.49629	0.234818	6.3721	1.86455e-10	8.83114e-10	57.484	128.582	68.2911	51.485	52.676	133.084	138.725	113.937
ENSG00000135862	ENSG00000135862	LAMC1	22193.7	1.49678	0.0803979	18.6172	2.33143e-77	7.85584e-76	11635.1	32795.2	10719.9	12836	11349.5	35280	31710.1	31395.5
ENSG00000160179	ENSG00000160179	ABCG1	514.951	1.49682	0.108269	13.825	1.80079e-43	3.18693e-42	290.081	782.195	321.567	286.969	261.708	815.49	779.084	752.01
ENSG00000113328	ENSG00000113328	CCNG1	5446.56	1.49697	0.0917642	16.3133	7.94105e-60	1.96136e-58	2871.77	8064.22	2492.37	2820.31	3302.64	8400.74	7735.96	8055.95
ENSG00000279254	ENSG00000279254	AC020604.1	10.7165	1.49731	0.56306	2.65924	0.00783162	0.016361	21.798	33.8621	21.1143	22.1211	22.1586	33.8025	35.9738	31.81
ENSG00000287477	ENSG00000287477	AL356495.1	10.474	1.49834	0.6101	2.45589	0.0140535	0.0280353	21.4274	33.3465	25.4475	20.8175	18.017	26.0374	43.4109	30.5913
ENSG00000275964	ENSG00000275964	AL355001.2	45.0129	1.49834	0.288086	5.20103	1.9819e-07	7.27687e-07	42.2644	86.5977	44.4024	37.981	44.41	76.1935	99.027	84.5725
ENSG00000134574	ENSG00000134574	DDB2	1188.32	1.49879	0.08583	17.4623	2.77518e-68	7.91043e-67	642.838	1776.48	599.215	667.487	661.81	1715.47	1735.73	1878.24
ENSG00000151914	ENSG00000151914	DST	9058.91	1.50019	0.101353	14.8017	1.42809e-49	2.94473e-48	4753.63	13407.1	4233.89	5035.59	4991.39	15605.7	11496.3	13119.3
ENSG00000170145	ENSG00000170145	SIK2	3194.12	1.5007	0.0816933	18.3699	2.28653e-75	7.41009e-74	1689.64	4741.44	1585.85	1841.71	1641.36	5021.57	4414.54	4788.2
ENSG00000141068	ENSG00000141068	KSR1	899.282	1.50166	0.0931863	16.1146	2.01405e-58	4.86239e-57	490.918	1350.24	461.268	545.248	466.24	1365.62	1377.49	1307.62
ENSG00000140563	ENSG00000140563	MCTP2	1663.92	1.50225	0.0859678	17.4745	2.24082e-68	6.40523e-67	889.968	2480.61	809.505	964.734	895.666	2610.91	2361.65	2469.27
ENSG00000116132	ENSG00000116132	PRRX1	2032.29	1.50245	0.0817687	18.3744	2.10484e-75	6.83217e-74	1081.49	3025.87	1081.07	1087.93	1075.47	3308.35	2803.52	2965.72
ENSG00000070081	ENSG00000070081	NUCB2	7087.48	1.50277	0.0758102	19.8227	1.8951e-87	7.34649e-86	3718.99	10498.8	3586.15	3463.59	4107.23	10655	10329.1	10512.4
ENSG00000187091	ENSG00000187091	PLCD1	377.975	1.503	0.115192	13.0478	6.54336e-39	1.03313e-37	218.281	579.86	207.312	238.985	208.546	565.703	595.993	577.884
ENSG00000232517	ENSG00000232517	AC112198.2	47.4708	1.50531	0.300347	5.0119	5.38947e-07	1.9023e-06	43.5866	90.2314	37.081	36.9159	56.7629	76.1935	99.027	95.4736
ENSG00000286596	ENSG00000286596	AC098595.1	12.4593	1.50691	0.533235	2.82598	0.00471356	0.010226	22.8062	36.7805	25.4475	22.1211	20.8501	37.5142	31.5936	41.2337
ENSG00000116157	ENSG00000116157	GPX7	1408.86	1.50892	0.085904	17.5651	4.55512e-69	1.31498e-67	753.969	2106.46	768.641	693.889	799.376	1971.96	2185.49	2161.94
ENSG00000286707	ENSG00000286707	AC010896.1	8.9356	1.50914	0.646478	2.33441	0.0195742	0.0379729	20.3623	30.8486	22.2419	17.9947	20.8501	39.9511	27.044	25.5505
ENSG00000152056	ENSG00000152056	AP1S3	35.8154	1.51162	0.329786	4.58363	4.56968e-06	1.47202e-05	36.7848	72.9924	40.7664	36.9159	32.6722	84.2116	57.8506	76.9151
ENSG00000008513	ENSG00000008513	ST3GAL1	9786.1	1.51367	0.0681717	22.2037	3.16003e-109	1.66614e-107	5098.19	14516.9	4953.99	5394.38	4946.2	15137.7	14034.3	14378.7
ENSG00000225774	ENSG00000225774	SIRPAP1	17.8115	1.51584	0.447094	3.39042	0.000697866	0.00172324	26.1333	45.3904	30.4462	25.7952	22.1586	47.14	45.501	43.5302
ENSG00000106333	ENSG00000106333	PCOLCE	9072.03	1.51657	0.0746723	20.3097	1.05504e-91	4.32037e-90	4720.7	13466.3	4759.92	5036.57	4365.6	12793.4	14193.8	13411.6
ENSG00000155660	ENSG00000155660	PDIA4	13335.7	1.51682	0.0698326	21.7209	1.30322e-104	6.37574e-103	6928.23	19786	6869.14	7399.46	6516.08	20573.2	19468.6	19316.3
ENSG00000167600	ENSG00000167600	CYP2S1	855.499	1.51709	0.0903432	16.7925	2.76982e-63	7.26435e-62	464.396	1289.19	456.158	496.346	440.683	1249.75	1338.13	1279.68
ENSG00000144791	ENSG00000144791	LIMD1	514.914	1.51725	0.106456	14.2524	4.33239e-46	8.20211e-45	287.896	784.305	267.871	303.61	292.208	836.867	779.084	736.963
ENSG00000237413	ENSG00000237413	AC096531.2	27.1838	1.51884	0.365374	4.15695	3.2253e-05	9.42309e-05	31.8914	59.795	29.4697	28.1194	38.085	60.0384	57.8506	61.4959
ENSG00000013619	ENSG00000013619	MAMLD1	167.989	1.52277	0.156677	9.7192	2.49732e-22	2.29875e-21	107.278	270.115	97.739	117.262	106.833	269.633	266.073	274.638
ENSG00000267395	ENSG00000267395	DM1-AS	106.983	1.52413	0.224627	6.78517	1.15949e-11	5.98933e-11	74.6746	179.914	97.739	75.6622	50.6225	186.2	181.236	172.305
ENSG00000183779	ENSG00000183779	ZNF703	213.025	1.52588	0.141388	10.7922	3.74877e-27	4.12406e-26	130.384	337.359	129.522	135.971	125.661	355.228	337.021	319.829
ENSG00000254278	ENSG00000254278	AC107953.2	15.4692	1.52597	0.489882	3.11497	0.00183964	0.00426915	24.6497	41.6375	28.4832	20.8175	24.6482	33.8025	47.5798	43.5302
ENSG00000175893	ENSG00000175893	ZDHHC21	302.729	1.52655	0.12915	11.82	3.07727e-32	4.02498e-31	176.893	470.587	164.609	177.228	188.841	501.558	423.693	486.509
ENSG00000076555	ENSG00000076555	ACACB	286.05	1.52846	0.129137	11.836	2.54235e-32	3.33174e-31	167.863	446.21	174.01	176.247	153.333	479.049	424.678	434.902
ENSG00000111913	ENSG00000111913	RIPOR2	102.149	1.53033	0.202183	7.56903	3.7601e-14	2.2789e-13	72.1355	172.786	83.9264	72.6666	59.8136	186.2	167.406	164.753
ENSG00000138347	ENSG00000138347	MYPN	41.7201	1.53054	0.291368	5.25295	1.49682e-07	5.55392e-07	40.0494	82.0263	39.8503	37.981	42.3169	79.6334	84.0582	82.3873
ENSG00000155970	ENSG00000155970	MICU3	819.266	1.5315	0.0903872	16.9437	2.14063e-64	5.73993e-63	442.021	1239.08	460.416	420.051	445.598	1283.5	1189.51	1244.22
ENSG00000115525	ENSG00000115525	ST3GAL5	906.827	1.53296	0.0875464	17.5103	1.1954e-68	3.43142e-67	487.004	1369.25	482.558	467.003	511.452	1375.74	1323.36	1408.64
ENSG00000119630	ENSG00000119630	PGF	181.86	1.53335	0.154367	9.93315	2.98672e-23	2.85647e-22	113.672	291.55	121.805	98.5	120.711	292.164	279.872	302.615
ENSG00000176076	ENSG00000176076	KCNE5	36.2329	1.53495	0.33435	4.59085	4.41443e-06	1.42426e-05	36.9386	73.655	29.4697	37.981	43.3651	83.0679	59.8865	78.0107
ENSG00000156011	ENSG00000156011	PSD3	4126.46	1.53602	0.0886892	17.3192	3.37198e-67	9.43968e-66	2137.84	6157.92	1949.31	2303.15	2161.07	6827.02	5590.57	6056.19
ENSG00000114480	ENSG00000114480	GBE1	4445.88	1.53687	0.0737599	20.8361	2.03904e-96	8.96296e-95	2300.88	6633.72	2134.87	2307.06	2460.71	6820.27	6425.11	6655.79
ENSG00000111110	ENSG00000111110	PPM1H	142.924	1.53709	0.188731	8.14436	3.81283e-16	2.57803e-15	93.5256	233.495	82.1951	98.5	99.8817	279.773	189.136	231.577
ENSG00000251095	ENSG00000251095	AC093866.1	37.3448	1.53776	0.320725	4.79464	1.62964e-06	5.49386e-06	37.6124	75.3252	30.4462	37.981	44.41	69.2937	83.0576	73.6245
ENSG00000169744	ENSG00000169744	LDB2	2850.93	1.53787	0.0695125	22.1236	1.87433e-108	9.75611e-107	1481.83	4262.84	1526.26	1425.23	1494	4231.89	4347.62	4209
ENSG00000231346	ENSG00000231346	LINC01160	13.4872	1.53832	0.518575	2.96644	0.00301274	0.00676097	23.4637	38.4217	19.9428	24.6009	25.8473	32.5461	39.1887	43.5302
ENSG00000223403	ENSG00000223403	MEG9	111.788	1.53867	0.192088	8.01023	1.14495e-15	7.5582e-15	77.1274	187.249	84.7915	74.6642	71.9265	182.814	209.862	169.069
ENSG00000173905	ENSG00000173905	GOLIM4	3893.18	1.53892	0.0805075	19.1152	1.88552e-81	6.81602e-80	2015.03	5814.18	1940.8	2178.99	1925.29	6305.07	5531.52	5605.94
ENSG00000163754	ENSG00000163754	GYG1	1848.89	1.53896	0.0754664	20.3927	1.94123e-92	8.03004e-91	967.987	2772.54	968.698	925.624	1009.64	2830.27	2690.35	2797.01
ENSG00000075240	ENSG00000075240	GRAMD4	58.9618	1.53955	0.262516	5.86461	4.50188e-09	1.91839e-08	49.1661	108.222	57.77	43.2375	46.4908	100.178	126.837	97.6496
ENSG00000117461	ENSG00000117461	PIK3R3	152.736	1.53963	0.171081	8.99938	2.26988e-19	1.82739e-18	98.6557	248.083	84.7915	117.262	93.9141	249.351	237.482	257.417
ENSG00000250138	ENSG00000250138	AC139495.2	7.84414	1.53965	0.678733	2.26843	0.0233033	0.0444404	19.2468	29.2103	21.1143	22.1211	14.5049	29.9955	27.044	30.5913
ENSG00000215114	ENSG00000215114	UBXN2B	207.568	1.54057	0.153128	10.0607	8.24373e-24	8.05842e-23	126.679	330.107	125.235	111.344	143.457	363.109	296.625	330.586
ENSG00000219607	ENSG00000219607	PPP1R3G	18.8183	1.54068	0.431814	3.56792	0.000359822	0.000923701	26.8215	46.971	26.4741	26.9667	27.0236	42.3651	52.737	45.811
ENSG00000186665	ENSG00000186665	C17orf58	378.168	1.54159	0.121838	12.6528	1.07894e-36	1.60751e-35	214.056	584.463	232.908	211.55	197.709	537.57	572.366	643.453
ENSG00000269044	ENSG00000269044	AC024075.2	59.6871	1.5416	0.285324	5.40297	6.55475e-08	2.51608e-07	49.6476	109.193	48.8966	51.485	48.5612	141.007	112.948	73.6245
ENSG00000137098	ENSG00000137098	SPAG8	24.1829	1.54167	0.385224	4.002	6.28095e-05	0.000177148	29.8719	55.4406	33.3265	26.9667	29.3224	61.1997	54.7869	50.3351
ENSG00000067113	ENSG00000067113	PLPP1	1056.7	1.5425	0.0891462	17.3031	4.45971e-67	1.24164e-65	561.64	1594.4	531.948	553.071	599.901	1527.61	1554.64	1700.93
ENSG00000196411	ENSG00000196411	EPHB4	94.6812	1.54327	0.20434	7.55247	4.27084e-14	2.57847e-13	68.0909	161.775	71.7777	71.6669	60.8281	163.617	175.31	146.398
ENSG00000180353	ENSG00000180353	HCLS1	349.987	1.54356	0.120377	12.8227	1.22421e-37	1.8663e-36	199.665	542.438	206.458	205.668	186.869	504.934	583.195	539.186
ENSG00000183775	ENSG00000183775	KCTD16	65.9981	1.54558	0.244432	6.32315	2.5628e-10	1.20486e-09	52.9324	118.82	51.5723	50.462	56.7629	139.875	106.986	109.598
ENSG00000153993	ENSG00000153993	SEMA3D	179.184	1.54591	0.153982	10.0395	1.02141e-23	9.94628e-23	111.844	288.007	112.362	99.4892	123.681	293.291	290.713	280.019
ENSG00000255737	ENSG00000255737	AGAP2-AS1	683.615	1.54621	0.0999899	15.4637	6.10328e-54	1.368e-52	369.821	1039.9	380.353	395.593	333.518	978.622	1064.52	1076.57
ENSG00000155792	ENSG00000155792	DEPTOR	22.9951	1.54655	0.394333	3.92194	8.78376e-05	0.000243055	29.1056	53.6578	33.3265	26.9667	27.0236	57.7113	50.6802	52.582
ENSG00000267904	ENSG00000267904	AC024075.1	23.2653	1.54816	0.412168	3.75614	0.000172551	0.000461407	29.3343	53.9498	29.4697	26.9667	31.5663	70.4457	44.4575	46.9463
ENSG00000267226	ENSG00000267226	AC104971.1	10.3184	1.55005	0.59365	2.61105	0.00902641	0.0186655	21.0836	33.3796	22.2419	24.6009	16.4079	31.2778	37.0509	31.81
ENSG00000100228	ENSG00000100228	RAB36	61.688	1.55011	0.248982	6.2258	4.79111e-10	2.20958e-09	50.5742	112.392	50.6819	44.2777	56.7629	118.353	117.912	100.911
ENSG00000124635	ENSG00000124635	H2BC11	20.2506	1.55026	0.429526	3.60924	0.000307093	0.000794959	27.5471	49.2658	26.4741	24.6009	31.5663	48.3247	41.3076	58.165
ENSG00000133121	ENSG00000133121	STARD13	2244.39	1.551	0.0893248	17.3635	1.55789e-67	4.38537e-66	1163.71	3367.87	1080.21	1301.06	1109.85	3614.32	3130.26	3359.02
ENSG00000115009	ENSG00000115009	CCL20	2206.56	1.55115	0.0956905	16.21	4.28431e-59	1.04927e-57	1144.32	3311.57	1116.82	990.155	1326	3182.36	3342.83	3409.52
ENSG00000189320	ENSG00000189320	FAM180A	55.0931	1.5512	0.260549	5.9536	2.6231e-09	1.13901e-08	47.0824	102.442	45.3052	47.3808	48.5612	110.408	107.981	88.9376
ENSG00000125772	ENSG00000125772	GPCPD1	3369.35	1.55127	0.0678566	22.861	1.13698e-115	6.40994e-114	1735.76	5045.78	1718.63	1705.81	1782.84	5111.56	4894.8	5130.98
ENSG00000261423	ENSG00000261423	TMEM202-AS1	12.8723	1.55431	0.523282	2.97032	0.00297492	0.00668347	22.9577	37.5885	23.3357	23.3786	22.1586	43.5649	33.7997	35.4008
ENSG00000013288	ENSG00000013288	MAN2B2	1862.7	1.55433	0.0904992	17.1751	4.08094e-66	1.12541e-64	968.033	2800.13	873.354	1089.88	940.863	2969.75	2746.44	2684.18
ENSG00000134247	ENSG00000134247	PTGFRN	952.63	1.55633	0.0989558	15.7275	9.8036e-56	2.25195e-54	504.963	1442.91	456.158	531.556	527.177	1593.98	1363.71	1371.03
ENSG00000060656	ENSG00000060656	PTPRU	371.531	1.5565	0.112877	13.7893	2.95417e-43	5.19648e-42	209.427	575.806	208.165	207.629	212.486	581.457	560.552	585.409
ENSG00000226754	ENSG00000226754	AL606760.1	11.1158	1.5585	0.568174	2.74299	0.00608822	0.0129556	21.8267	34.6435	19.9428	23.3786	22.1586	29.9955	32.7011	41.2337
ENSG00000108798	ENSG00000108798	ABI3	111.1	1.5595	0.19509	7.99374	1.30901e-15	8.60494e-15	76.2828	186.683	74.3875	89.5852	64.8758	172.653	199.994	187.403
ENSG00000255038	ENSG00000255038	AP006287.2	9.36608	1.56111	0.650413	2.40018	0.0163872	0.0322952	20.4683	31.5767	15.9391	20.8175	24.6482	23.2595	34.8903	36.5803
ENSG00000128590	ENSG00000128590	DNAJB9	4242.22	1.56115	0.0724374	21.5517	5.10083e-103	2.4369e-101	2169.23	6358.06	2091.46	2071.45	2344.78	6360.19	6453.65	6260.35
ENSG00000179241	ENSG00000179241	LDLRAD3	250.259	1.56227	0.140713	11.1025	1.21963e-28	1.40714e-27	146.994	395.359	164.609	151.701	124.671	411.517	402.028	372.533
ENSG00000147044	ENSG00000147044	CASK	846.672	1.56339	0.0963814	16.2209	3.59158e-59	8.80672e-58	449.447	1286.47	422.942	463.091	462.308	1411.74	1224.94	1222.73
ENSG00000166165	ENSG00000166165	CKB	433.763	1.56431	0.12144	12.8813	5.73441e-38	8.84812e-37	240.205	669.587	247.407	223.31	249.898	578.081	690.495	740.187
ENSG00000169432	ENSG00000169432	SCN9A	572.308	1.5658	0.111171	14.0846	4.72104e-45	8.71893e-44	310.546	876.483	267.018	312.419	352.201	915.621	848.969	864.859
ENSG00000239887	ENSG00000239887	C1orf226	85.3324	1.56648	0.212591	7.36853	1.7252e-13	1.00461e-12	62.5256	148.43	69.1636	58.5998	59.8136	156.838	137.734	150.718
ENSG00000118503	ENSG00000118503	TNFAIP3	2603.5	1.56659	0.0775645	20.1972	1.03623e-90	4.20945e-89	1335.84	3913.97	1287.92	1463.36	1256.24	3923.67	3916.58	3901.68
ENSG00000139329	ENSG00000139329	LUM	28590.9	1.56872	0.0800909	19.5867	2.00745e-85	7.57989e-84	14437.9	42786.9	14674.4	12728.4	15910.8	43209.3	42279.5	42871.8
ENSG00000269887	ENSG00000269887	AL391001.1	11.7826	1.57299	0.55711	2.82348	0.0047506	0.0102965	22.0327	35.8607	21.1143	26.9667	18.017	37.5142	37.0509	33.0169
ENSG00000260912	ENSG00000260912	AL158206.1	21.729	1.57337	0.407778	3.8584	0.000114133	0.000311664	28.3044	51.7246	26.4741	32.5916	25.8473	49.5065	48.6155	57.0518
ENSG00000198796	ENSG00000198796	ALPK2	2062.3	1.57426	0.0811535	19.3986	7.93755e-84	2.94489e-82	1057.72	3109.65	1111.71	1040.02	1021.43	3299.35	2870.45	3159.15
ENSG00000183044	ENSG00000183044	ABAT	38.3743	1.5747	0.308988	5.0963	3.46355e-07	1.24453e-06	37.6636	77.4201	37.081	43.2375	32.6722	78.4874	79.0508	74.722
ENSG00000164237	ENSG00000164237	CMBL	383.147	1.5753	0.117889	13.3626	9.99868e-41	1.65846e-39	213.772	594.705	192.8	238.985	209.531	598.335	606.821	578.959
ENSG00000103742	ENSG00000103742	IGDCC4	124.24	1.5755	0.179402	8.78196	1.60656e-18	1.23524e-17	82.4398	206.999	84.7915	88.5932	73.9348	212.148	212.822	196.027
ENSG00000273174	ENSG00000273174	AC108673.2	11.7061	1.57797	0.580448	2.71854	0.00655708	0.0138808	22.0645	35.5663	23.3357	23.3786	19.4791	41.1607	41.3076	24.2304
ENSG00000177076	ENSG00000177076	ACER2	21.8656	1.57906	0.412088	3.83185	0.000127183	0.000345354	28.37	51.9136	24.4026	33.6838	27.0236	45.9519	52.737	57.0518
ENSG00000111696	ENSG00000111696	NT5DC3	58.9546	1.57975	0.262186	6.0253	1.68792e-09	7.43401e-09	48.752	108.585	38.0079	53.5254	54.7225	117.218	100.023	108.513
ENSG00000109586	ENSG00000109586	GALNT7	2203.12	1.57981	0.0834377	18.934	5.98521e-80	2.11477e-78	1125.98	3323.05	1075.11	1103.57	1199.26	3608.7	3093.84	3266.6
ENSG00000136848	ENSG00000136848	DAB2IP	1430.24	1.58197	0.0862849	18.3342	4.41102e-75	1.42046e-73	737.307	2165.89	765.236	775.048	671.636	2246.44	2215.01	2036.21
ENSG00000106004	ENSG00000106004	HOXA5	1162.97	1.58237	0.0895371	17.6727	6.8023e-70	1.98055e-68	603.153	1765.45	654.558	560.895	594.005	1659.23	1787.89	1849.23
ENSG00000176641	ENSG00000176641	RNF152	306.207	1.58488	0.14731	10.7589	5.38347e-27	5.8969e-26	173.746	480.68	174.864	172.321	174.053	593.834	419.754	428.451
ENSG00000176472	ENSG00000176472	ZNF575	32.5878	1.58662	0.350095	4.53197	5.84374e-06	1.8612e-05	34.2373	68.7197	40.7664	30.3791	31.5663	54.2077	75.0364	76.9151
ENSG00000136720	ENSG00000136720	HS6ST1	1431.79	1.58754	0.082252	19.3009	5.27833e-83	1.93907e-81	736.217	2170.07	741.398	788.737	678.515	2140.7	2202.22	2167.31
ENSG00000181722	ENSG00000181722	ZBTB20	99.3455	1.58831	0.240795	6.59612	4.22059e-11	2.09608e-10	69.4052	169.804	58.6511	79.6488	69.9157	229.062	131.792	148.558
ENSG00000268812	ENSG00000268812	AC004264.1	126.137	1.58841	0.184817	8.59453	8.36076e-18	6.154e-17	82.7249	210.504	98.6005	78.6529	70.9214	204.253	211.836	215.422
ENSG00000239557	ENSG00000239557	AC092045.1	8.74363	1.58859	0.639054	2.48585	0.0129241	0.0259784	20.0798	30.7705	19.9428	20.8175	19.4791	36.2853	30.4758	25.5505
ENSG00000168702	ENSG00000168702	LRP1B	103.049	1.58907	0.195916	8.11101	5.02006e-16	3.37189e-15	71.2993	175.44	68.2911	68.6638	76.9429	189.586	176.298	160.436
ENSG00000097096	ENSG00000097096	SYDE2	55.1739	1.58934	0.269337	5.90096	3.61402e-09	1.55371e-08	46.5204	103.123	42.5897	46.3491	50.6225	124.022	92.0501	93.2963
ENSG00000250240	ENSG00000250240	AC008840.1	10.5174	1.59224	0.58079	2.74151	0.0061158	0.0130048	21.1579	33.8712	23.3357	22.1211	18.017	35.0485	35.9738	30.5913
ENSG00000171130	ENSG00000171130	ATP6V0E2	271.072	1.59228	0.13304	11.9684	5.20348e-33	7.00405e-32	155.543	428.508	171.446	146.787	148.396	398.008	448.311	439.203
ENSG00000171724	ENSG00000171724	VAT1L	1569.58	1.59261	0.0761565	20.9123	4.1385e-97	1.83901e-95	803.03	2378.85	792.479	787.76	828.853	2442.17	2339.01	2355.36
ENSG00000213965	ENSG00000213965	NUDT19	102.999	1.59702	0.206889	7.71923	1.17038e-14	7.27757e-14	71.2431	175.348	55.1207	73.6657	84.943	177.17	173.334	175.541
ENSG00000154265	ENSG00000154265	ABCA5	310.919	1.59785	0.129037	12.3829	3.2333e-35	4.62433e-34	175.197	488.663	171.446	193.903	160.242	533.068	468.989	463.932
ENSG00000159399	ENSG00000159399	HK2	704.689	1.60006	0.0973402	16.4378	1.02556e-60	2.57365e-59	370.713	1081.17	363.315	386.788	362.034	1168.75	1037.94	1036.81
ENSG00000159388	ENSG00000159388	BTG2	162.571	1.60036	0.164043	9.7557	1.74393e-22	1.61771e-21	101.082	265.397	96.0155	113.317	93.9141	240.334	276.915	278.942
ENSG00000120889	ENSG00000120889	TNFRSF10B	4910.93	1.60248	0.0677727	23.6449	1.33277e-123	8.17002e-122	2454.98	7409.72	2339.16	2579.82	2445.97	7514.33	7330.5	7384.35
ENSG00000164621	ENSG00000164621	SMAD5-AS1	34.031	1.60481	0.326281	4.9185	8.72087e-07	3.00877e-06	35.0371	71.0236	33.3265	35.8451	35.9398	77.3408	72.0198	63.7101
ENSG00000101846	ENSG00000101846	STS	158.043	1.6062	0.164548	9.76129	1.65048e-22	1.53312e-21	98.6807	258.701	84.7915	107.395	103.855	264	261.144	250.958
ENSG00000143995	ENSG00000143995	MEIS1	4510.73	1.60621	0.0690703	23.2547	1.27458e-119	7.5189e-118	2251.77	6812.54	2255.74	2308.04	2191.53	7149.86	6524.5	6763.25
ENSG00000116406	ENSG00000116406	EDEM3	5087.65	1.60679	0.0914702	17.5663	4.46704e-69	1.29138e-67	2536.89	7681.27	2255.74	2772.41	2582.53	8559.35	7101.2	7383.27
ENSG00000221949	ENSG00000221949	LINC01465	25.1703	1.60803	0.397545	4.0449	5.23445e-05	0.00014912	29.9356	57.3038	29.4697	36.9159	23.4211	58.8757	64.9572	48.0786
ENSG00000089057	ENSG00000089057	SLC23A2	3885.6	1.60869	0.0735126	21.8833	3.75059e-106	1.8894e-104	1940.21	5873.83	1928.88	2044.08	1847.68	6199.33	5614.19	5807.96
ENSG00000141298	ENSG00000141298	SSH2	382.109	1.60914	0.135684	11.8595	1.92141e-32	2.52776e-31	209.888	596.496	173.155	215.47	241.04	666.973	534.955	587.559
ENSG00000275793	ENSG00000275793	RIMBP3	16.5499	1.6093	0.495651	3.24685	0.00116691	0.00278973	24.8753	43.6387	22.2419	20.8175	31.5663	54.2077	41.3076	35.4008
ENSG00000179218	ENSG00000179218	CALR	41963.8	1.60977	0.0678062	23.7407	1.36935e-124	8.57506e-123	20734	63236.5	20784.2	22048.9	19368.8	61994.9	64789.3	62925.3
ENSG00000109458	ENSG00000109458	GAB1	742.528	1.61066	0.110499	14.5763	3.97523e-48	7.91624e-47	387.746	1139.83	342.868	431.789	388.581	1268.87	1031.05	1119.56
ENSG00000232046	ENSG00000232046	LINC01798	40.8515	1.61242	0.301772	5.34318	9.13278e-08	3.46056e-07	38.4809	81.7122	42.5897	34.768	38.085	85.3548	73.026	86.7559
ENSG00000287771	ENSG00000287771	AC007271.1	194.115	1.61395	0.147655	10.9306	8.23454e-28	9.22341e-27	116.08	313.71	113.221	113.317	121.701	331.582	301.552	307.995
ENSG00000273062	ENSG00000273062	AL449106.1	17.7509	1.61679	0.451959	3.5773	0.000347157	0.000892991	25.6468	45.6843	24.4026	30.3791	22.1586	43.5649	46.5417	46.9463
ENSG00000198932	ENSG00000198932	GPRASP1	81.4924	1.61844	0.220349	7.34491	2.05893e-13	1.19349e-12	59.466	143.69	63.0438	59.6107	55.7434	161.358	141.694	128.017
ENSG00000166228	ENSG00000166228	PCBD1	647.364	1.61847	0.0949897	17.0384	4.26148e-65	1.15794e-63	339.124	998.07	347.98	342.758	326.634	972.997	1024.17	997.048
ENSG00000242242	ENSG00000242242	NECTIN3-AS1	328.102	1.61937	0.135947	11.9117	1.02812e-32	1.37208e-31	182.316	515.944	154.349	193.903	198.695	563.452	529.048	455.331
ENSG00000092345	ENSG00000092345	DAZL	220.932	1.61945	0.151616	10.6813	1.2458e-26	1.3408e-25	129.204	354.354	114.08	128.098	145.433	384.5	311.406	367.156
ENSG00000123933	ENSG00000123933	MXD4	3767.9	1.61982	0.0739091	21.9164	1.81211e-106	9.17414e-105	1871.07	5707.57	1965.48	1923.83	1723.89	5543.52	5834.63	5744.56
ENSG00000272168	ENSG00000272168	CASC15	179.674	1.62054	0.151518	10.6954	1.06979e-26	1.15319e-25	108.537	292.274	112.362	104.432	108.818	280.899	297.611	298.311
ENSG00000042980	ENSG00000042980	ADAM28	14.1027	1.62104	0.522817	3.10059	0.00193135	0.00446821	23.267	39.802	19.9428	30.3791	19.4791	42.3651	38.1224	38.9185
ENSG00000172830	ENSG00000172830	SSH3	515.325	1.62177	0.104459	15.5255	2.333e-54	5.26984e-53	273.83	799.175	273.838	294.8	252.851	781.737	816.488	799.3
ENSG00000048392	ENSG00000048392	RRM2B	3151.57	1.62179	0.0853174	19.009	1.43796e-80	5.15236e-79	1567.51	4778.46	1441.14	1567.96	1693.43	5202.67	4428.32	4704.38
ENSG00000204131	ENSG00000204131	NHSL2	11.203	1.62222	0.580629	2.79391	0.00520754	0.0112081	21.3142	35.1442	26.4741	19.4515	18.017	39.9511	34.8903	30.5913
ENSG00000206140	ENSG00000206140	TMEM191C	26.4275	1.62353	0.372186	4.36216	1.28786e-05	3.94857e-05	30.5586	59.4659	34.2731	30.3791	27.0236	55.3775	65.9685	57.0518
ENSG00000278107	ENSG00000278107	AC027575.3	12.1467	1.62426	0.54195	2.99706	0.00272597	0.00616364	22.196	36.6173	19.9428	25.7952	20.8501	35.0485	37.0509	37.7526
ENSG00000259953	ENSG00000259953	AL138756.1	14.618	1.6246	0.526311	3.08677	0.00202343	0.00466796	23.3721	40.6837	24.4026	16.3912	29.3224	48.3247	35.9738	37.7526
ENSG00000279348	ENSG00000279348	AC012513.3	79.5849	1.62581	0.240839	6.75062	1.47211e-11	7.5467e-11	58.3416	140.924	58.6511	59.6107	56.7629	168.136	104.998	149.638
ENSG00000250634	ENSG00000250634	LINC01182	14.1189	1.62685	0.542577	2.99838	0.00271422	0.00614117	23.3709	39.6994	21.1143	20.8175	28.181	33.8025	31.5936	53.7022
ENSG00000169946	ENSG00000169946	ZFPM2	325.636	1.62858	0.124097	13.1235	2.41611e-39	3.85971e-38	180.118	513.208	171.446	199.786	169.122	524.066	529.048	486.509
ENSG00000213801	ENSG00000213801	ZNF321P	21.4641	1.62921	0.422502	3.85609	0.000115217	0.000314497	27.6514	51.6991	31.4138	28.1194	23.4211	45.9519	46.5417	62.6036
ENSG00000183346	ENSG00000183346	CABCOCO1	15.0682	1.63088	0.501026	3.25507	0.00113363	0.0027156	23.7087	41.5251	28.4832	17.9947	24.6482	42.3651	44.4575	37.7526
ENSG00000145949	ENSG00000145949	MYLK4	65.0566	1.6311	0.23951	6.81017	9.74867e-12	5.06264e-11	50.9298	118.871	50.6819	51.485	50.6225	128.554	111.955	116.105
ENSG00000257497	ENSG00000257497	AC121761.1	40.9395	1.63127	0.307491	5.30508	1.12621e-07	4.22655e-07	38.1816	82.1225	47.1047	34.768	32.6722	81.9236	82.0566	82.3873
ENSG00000276600	ENSG00000276600	RAB7B	80.8291	1.63332	0.245471	6.65384	2.85549e-11	1.43636e-10	58.9405	142.763	50.6819	79.6488	46.4908	145.532	152.578	130.181
ENSG00000250320	ENSG00000250320	EDIL3-DT	78.8807	1.63438	0.234504	6.96952	3.1803e-12	1.7087e-11	57.5963	140.193	71.7777	55.5594	45.4518	131.952	147.632	140.995
ENSG00000101400	ENSG00000101400	SNTA1	496.169	1.63493	0.114446	14.2856	2.692e-46	5.12992e-45	262.254	772.411	302.819	242.903	241.04	734.483	801.723	781.029
ENSG00000272622	ENSG00000272622	AC010735.2	138.025	1.6352	0.169728	9.63423	5.7319e-22	5.16861e-21	87.351	229.799	86.521	88.5932	86.9389	240.334	220.715	228.347
ENSG00000227051	ENSG00000227051	C14orf132	3192.29	1.63637	0.0764892	21.3935	1.53677e-101	7.18997e-100	1574.92	4852.49	1613.08	1650.09	1461.58	5072.19	4602.51	4882.76
ENSG00000100628	ENSG00000100628	ASB2	119.432	1.63778	0.188808	8.67432	4.16012e-18	3.11275e-17	77.8977	201.82	89.1133	74.6642	69.9157	196.356	221.701	187.403
ENSG00000164953	ENSG00000164953	TMEM67	870.737	1.63801	0.0990659	16.5345	2.07029e-61	5.26025e-60	444.828	1339.22	422.09	508.083	404.311	1361.12	1290.88	1365.65
ENSG00000163093	ENSG00000163093	BBS5	60.6556	1.6383	0.250984	6.52752	6.68681e-11	3.28402e-10	48.5758	112.249	49.79	48.4101	47.5272	117.218	121.88	97.6496
ENSG00000097007	ENSG00000097007	ABL1	4475.58	1.63841	0.0793439	20.6495	9.86034e-95	4.20708e-93	2197.67	6796.35	2151.04	2436.11	2005.85	6901.26	6639.65	6848.14
ENSG00000182551	ENSG00000182551	ADI1	3467.43	1.63892	0.0683251	23.9872	3.78538e-127	2.47717e-125	1706.97	5270.72	1705.02	1715.59	1700.31	5086.81	5245.14	5480.22
ENSG00000080200	ENSG00000080200	CRYBG3	1034.84	1.64142	0.11125	14.7544	2.88329e-49	5.87984e-48	524.13	1588.17	433.163	550.137	589.091	1746.97	1467.05	1550.49
ENSG00000273340	ENSG00000273340	MICE	10.6634	1.64333	0.592293	2.77452	0.00552832	0.0118534	20.8286	34.3538	26.4741	17.9947	18.017	35.0485	33.7997	34.2134
ENSG00000283175	ENSG00000283175	AC007920.2	87.5947	1.64444	0.222883	7.37805	1.6063e-13	9.38599e-13	62.1577	153.295	56.0048	53.5254	76.9429	137.612	157.522	164.753
ENSG00000078804	ENSG00000078804	TP53INP2	590.384	1.64451	0.107796	15.2558	1.50677e-52	3.28327e-51	307.451	915.733	281.511	347.65	293.192	969.622	868.654	908.922
ENSG00000160145	ENSG00000160145	KALRN	16.2102	1.64619	0.505181	3.25861	0.00111958	0.00268479	24.3029	43.3164	22.2419	17.9947	32.6722	45.9519	37.0509	46.9463
ENSG00000029534	ENSG00000029534	ANK1	9.02995	1.64638	0.646475	2.5467	0.0108747	0.0221544	20.0358	31.3356	18.7118	23.3786	18.017	33.8025	35.9738	24.2304
ENSG00000204103	ENSG00000204103	MAFB	11.0553	1.64696	0.575172	2.86342	0.00419095	0.00916551	21.3876	34.8539	18.7118	24.6009	20.8501	39.9511	31.5936	33.0169
ENSG00000146197	ENSG00000146197	SCUBE3	29.7697	1.6495	0.349649	4.71758	2.38662e-06	7.91083e-06	32.3382	64.7493	28.4832	32.5916	35.9398	62.3596	65.9685	65.9198
ENSG00000275055	ENSG00000275055	AC011468.5	25.354	1.65004	0.405957	4.06458	4.812e-05	0.000137702	29.7061	57.8952	35.2141	29.256	24.6482	45.9519	74.0315	53.7022
ENSG00000188917	ENSG00000188917	TRMT2B	488.409	1.65088	0.115151	14.3367	1.29044e-46	2.47298e-45	256.934	762.2	251.671	289.906	229.226	823.366	745.618	717.616
ENSG00000143153	ENSG00000143153	ATP1B1	2182.19	1.65176	0.0734781	22.4797	6.56308e-112	3.57144e-110	1075.17	3331.99	1037.65	1107.48	1080.38	3439.96	3222.76	3333.23
ENSG00000144455	ENSG00000144455	SUMF1	776.373	1.65294	0.0946894	17.4564	3.07817e-68	8.7618e-67	395.675	1199.6	412.721	403.42	370.883	1184.5	1272.19	1142.13
ENSG00000286833	ENSG00000286833	AC097532.3	7.11757	1.65433	0.710556	2.32822	0.0199005	0.0385142	18.7465	28.0699	17.3947	17.9947	20.8501	24.6668	32.7011	26.8418
ENSG00000250508	ENSG00000250508	LINC02701	12.9412	1.65459	0.529657	3.12388	0.00178483	0.00415235	22.638	37.9856	21.1143	23.3786	23.4211	38.7358	43.4109	31.81
ENSG00000178531	ENSG00000178531	CTXN1	142.785	1.65477	0.176833	9.35779	8.14195e-21	7.00063e-20	88.6409	238.041	106.346	82.6338	76.9429	243.716	234.523	235.885
ENSG00000260549	ENSG00000260549	MT1L	2039.69	1.65592	0.0921789	17.9642	3.71606e-72	1.14071e-70	1004.39	3117.76	961.888	908.025	1143.26	2921.38	3286.73	3145.18
ENSG00000085871	ENSG00000085871	MGST2	96.967	1.65861	0.209079	7.93295	2.14002e-15	1.39194e-14	66.2405	168.168	75.2566	62.6368	60.8281	144.401	180.249	179.855
ENSG00000115380	ENSG00000115380	EFEMP1	2156.38	1.66254	0.0774097	21.4771	2.54917e-102	1.20653e-100	1057.04	3298.48	1010.41	1032.2	1128.52	3155.36	3335.94	3404.15
ENSG00000125968	ENSG00000125968	ID1	537.556	1.66706	0.116249	14.3405	1.22238e-46	2.34919e-45	278.106	839.37	319.01	269.345	245.961	763.736	875.544	878.83
ENSG00000160867	ENSG00000160867	FGFR4	289.888	1.66719	0.126637	13.1651	1.39311e-39	2.24309e-38	159.526	462.199	163.754	167.414	147.408	448.661	472.927	465.007
ENSG00000152078	ENSG00000152078	TLCD4	208.312	1.66806	0.165913	10.0538	8.83522e-24	8.61593e-23	120.427	337.796	98.6005	123.174	139.505	377.745	286.771	348.872
ENSG00000138738	ENSG00000138738	PRDM5	624.879	1.6695	0.101048	16.5219	2.55066e-61	6.47269e-60	319.691	972.508	338.608	291.863	328.6	994.373	921.804	1001.35
ENSG00000183032	ENSG00000183032	SLC25A21	8.36524	1.67142	0.665519	2.51146	0.0120234	0.0243048	19.1955	30.4468	22.2419	14.4944	20.8501	32.5461	28.2031	30.5913
ENSG00000272323	ENSG00000272323	AC026801.2	12.2734	1.6725	0.544446	3.07193	0.00212679	0.00488868	21.9327	37.0718	24.4026	23.3786	18.017	39.9511	37.0509	34.2134
ENSG00000111199	ENSG00000111199	TRPV4	87.6672	1.67304	0.209529	7.98476	1.4079e-15	9.23715e-15	61.3502	154.272	65.6703	62.6368	55.7434	154.577	157.522	150.718
ENSG00000132256	ENSG00000132256	TRIM5	1280.24	1.67348	0.0810087	20.658	8.27076e-95	3.53627e-93	632.785	1970.38	597.513	658.687	642.157	1938.21	1980.78	1992.15
ENSG00000231789	ENSG00000231789	PIK3CD-AS2	102.061	1.67754	0.200433	8.3696	5.78166e-17	4.08429e-16	68.3066	176.38	74.3875	59.6107	70.9214	162.487	191.11	175.541
ENSG00000139899	ENSG00000139899	CBLN3	612.43	1.68011	0.100651	16.6924	1.48849e-62	3.86893e-61	312.352	954.938	320.715	330.036	286.306	934.746	998.575	931.491
ENSG00000232530	ENSG00000232530	LIF-AS1	9.31138	1.68016	0.629747	2.668	0.00763046	0.0159604	20.056	31.989	15.9391	23.3786	20.8501	31.2778	30.4758	34.2134
ENSG00000257354	ENSG00000257354	AC048341.1	296.026	1.68252	0.135964	12.3747	3.58332e-35	5.11509e-34	161.481	472.529	150.927	178.209	155.307	528.567	467.02	421.999
ENSG00000092969	ENSG00000092969	TGFB2	1505.56	1.68275	0.0942252	17.8588	2.4683e-71	7.35502e-70	736.97	2316.86	644.341	774.07	792.498	2487.17	2174.66	2288.74
ENSG00000266302	ENSG00000266302	AC098850.3	63.5991	1.68344	0.258639	6.50884	7.57339e-11	3.70425e-10	49.4473	117.267	37.081	59.6107	51.6502	121.754	113.941	116.105
ENSG00000111799	ENSG00000111799	COL12A1	15873.5	1.68434	0.102744	16.3936	2.12609e-60	5.32229e-59	7555.54	24234.3	6712.52	8589.21	7364.87	28224.7	21710.5	22767.8
ENSG00000237854	ENSG00000237854	LINC00674	43.3627	1.68505	0.299102	5.63371	1.76373e-08	7.14881e-08	39.0405	86.2978	38.9309	39.0409	39.1496	96.7627	71.013	91.1177
ENSG00000278156	ENSG00000278156	TSC22D1-AS1	28.9729	1.68631	0.360909	4.67239	2.97711e-06	9.76157e-06	31.4914	63.836	29.4697	37.981	27.0236	66.9867	61.9178	62.6036
ENSG00000205572	ENSG00000205572	SERF1B	10.4013	1.68667	0.586285	2.87688	0.00401622	0.00882606	20.7269	33.9877	23.3357	17.9947	20.8501	35.0485	32.7011	34.2134
ENSG00000146409	ENSG00000146409	SLC18B1	582.353	1.68693	0.0998758	16.8903	5.3077e-64	1.41576e-62	296.901	910.212	303.671	289.906	297.127	951.622	864.717	914.296
ENSG00000286503	ENSG00000286503	AC008462.1	6.7602	1.68873	0.758872	2.22532	0.0260601	0.0491452	17.4659	27.5276	10.7301	20.8175	20.8501	28.6969	27.044	26.8418
ENSG00000247746	ENSG00000247746	USP51	65.8609	1.68948	0.243932	6.92604	4.32791e-12	2.30159e-11	50.4403	120.941	46.206	57.5876	47.5272	110.408	129.81	122.605
ENSG00000235609	ENSG00000235609	AF127577.4	83.7004	1.69398	0.225455	7.51362	5.75145e-14	3.44985e-13	59.2136	148.333	47.1047	60.6205	69.9157	154.577	151.588	138.833
ENSG00000263465	ENSG00000263465	SRSF8	571.736	1.69451	0.101892	16.6303	4.2017e-62	1.08381e-60	291.273	894.593	272.134	310.462	291.224	896.495	926.726	860.56
ENSG00000230992	ENSG00000230992	FAM201B	7.89465	1.69474	0.677525	2.50137	0.0123715	0.0249564	19.0614	29.6158	19.9428	16.3912	20.8501	33.8025	28.2031	26.8418
ENSG00000175745	ENSG00000175745	NR2F1	1369.69	1.69762	0.0851346	19.9404	1.81714e-88	7.19502e-87	666.226	2115.84	724.371	659.664	614.641	2136.2	2052.63	2158.71
ENSG00000170271	ENSG00000170271	FAXDC2	954.696	1.69928	0.0863426	19.6807	3.15522e-86	1.20932e-84	470.5	1481.49	485.113	462.113	464.274	1514.11	1421.78	1508.58
ENSG00000166582	ENSG00000166582	CENPV	67.1902	1.6996	0.243106	6.99118	2.72585e-12	1.46996e-11	50.9211	123.15	43.4973	51.485	57.7811	133.084	115.927	120.439
ENSG00000183454	ENSG00000183454	GRIN2A	230.484	1.6999	0.143738	11.8264	2.85136e-32	3.7319e-31	129.209	373.475	120.089	140.889	126.65	398.008	384.301	338.116
ENSG00000136999	ENSG00000136999	CCN3	233.684	1.7016	0.138801	12.2593	1.49855e-34	2.1019e-33	130.399	378.698	135.519	137.939	117.74	367.613	386.27	382.212
ENSG00000279369	ENSG00000279369	AC046185.3	12.6738	1.70433	0.534723	3.18732	0.00143599	0.00338961	22.2025	37.761	19.9428	20.8175	25.8473	37.5142	39.1887	36.5803
ENSG00000255182	ENSG00000255182	AC084125.2	66.7301	1.7055	0.251105	6.79196	1.10617e-11	5.72264e-11	50.5139	122.612	51.5723	55.5594	44.41	112.679	146.642	108.513
ENSG00000168765	ENSG00000168765	GSTM4	469.478	1.70615	0.111216	15.3408	4.082e-53	9.0105e-52	241.584	739.657	226.084	250.739	247.93	686.101	794.833	738.038
ENSG00000275638	ENSG00000275638	AC011939.3	6.038	1.70649	0.766641	2.22593	0.026019	0.0490768	17.8026	26.2953	15.9391	19.4515	18.017	27.3789	24.6652	26.8418
ENSG00000123094	ENSG00000123094	RASSF8	6884.43	1.71022	0.0840573	20.3459	5.04941e-92	2.07607e-90	3244.59	10567.2	3031.17	3415.69	3286.92	11764.2	9621.53	10315.8
ENSG00000227632	ENSG00000227632	AC018804.1	17.4605	1.71134	0.474095	3.60969	0.000306568	0.0007937	24.981	45.5905	22.2419	23.3786	29.3224	56.5453	41.3076	38.9185
ENSG00000271784	ENSG00000271784	AL031055.1	7.23196	1.71179	0.71662	2.38869	0.0169083	0.0332065	18.6043	28.386	19.9428	16.3912	19.4791	26.0374	34.8903	24.2304
ENSG00000073060	ENSG00000073060	SCARB1	972.615	1.713	0.0842188	20.3399	5.70242e-92	2.33983e-90	475.804	1512.03	483.41	477.763	466.24	1508.49	1532.99	1494.61
ENSG00000165169	ENSG00000165169	DYNLT3	1702.86	1.71496	0.0893287	19.1983	3.82304e-82	1.3894e-80	816.834	2631.61	773.749	745.714	931.037	2634.53	2647.05	2613.26
ENSG00000108946	ENSG00000108946	PRKAR1A	9685.98	1.716	0.0715974	23.9674	6.09144e-127	3.9608e-125	4542.06	14872.8	4430.52	4679.74	4515.91	15999.4	13921.2	14697.8
ENSG00000065325	ENSG00000065325	GLP2R	292.865	1.71742	0.128544	13.3605	1.02835e-40	1.70293e-39	157.357	470.314	155.204	153.666	163.202	492.555	486.712	431.676
ENSG00000134516	ENSG00000134516	DOCK2	137.949	1.71827	0.172864	9.94003	2.78738e-23	2.66833e-22	84.5449	232.409	76.1252	91.5683	85.9411	236.953	227.619	232.654
ENSG00000267481	ENSG00000267481	AC011477.1	16.6092	1.71919	0.47416	3.62576	0.00028811	0.000748592	24.3066	44.3828	26.4741	26.9667	19.4791	45.9519	40.2503	46.9463
ENSG00000140545	ENSG00000140545	MFGE8	8317.33	1.72197	0.0664999	25.8942	7.73307e-148	6.1719e-146	3890.58	12787	4055.15	3945.55	3671.04	12783.3	13002	12575.6
ENSG00000187800	ENSG00000187800	PEAR1	513.07	1.72261	0.105254	16.3662	3.33399e-60	8.32558e-59	259.754	808.72	248.26	279.137	251.867	844.742	792.865	788.552
ENSG00000130702	ENSG00000130702	LAMA5	116.68	1.72487	0.198033	8.71001	3.03845e-18	2.29542e-17	74.1909	199.941	70.0355	83.628	68.9092	213.276	220.715	165.832
ENSG00000166402	ENSG00000166402	TUB	757.986	1.72633	0.101707	16.9735	1.28999e-64	3.47273e-63	373.072	1185.41	354.796	413.203	351.218	1286.87	1130.46	1138.9
ENSG00000273796	ENSG00000273796	BX322562.1	22.0514	1.72642	0.414885	4.1612	3.16585e-05	9.25471e-05	27.5296	53.0875	27.4853	29.256	25.8473	49.5065	63.945	45.811
ENSG00000162981	ENSG00000162981	LRATD1	7.44343	1.72675	0.708636	2.43673	0.0148208	0.0294477	18.6412	28.8368	17.3947	22.1211	16.4079	33.8025	25.866	26.8418
ENSG00000163703	ENSG00000163703	CRELD1	114.686	1.728	0.200735	8.60838	7.41034e-18	5.47225e-17	72.8523	197.216	82.1951	81.6392	54.7225	196.356	207.889	187.403
ENSG00000152990	ENSG00000152990	ADGRA3	8023.68	1.7287	0.0669072	25.8372	3.38714e-147	2.66159e-145	3740.66	12349.6	3833.84	3851.7	3536.45	12721.4	12061.2	12266.1
ENSG00000134508	ENSG00000134508	CABLES1	855.542	1.7313	0.0899767	19.2416	1.66053e-82	6.06735e-81	417.287	1336.35	405.907	426.898	419.057	1384.74	1267.26	1357.06
ENSG00000168621	ENSG00000168621	GDNF	261.741	1.73427	0.139219	12.4571	1.27884e-35	1.85245e-34	141.792	423.521	131.235	156.613	137.528	452.038	438.464	380.061
ENSG00000255435	ENSG00000255435	AP001267.3	19.4994	1.73456	0.429027	4.04301	5.27697e-05	0.000150226	26.0389	49.1072	26.4741	25.7952	25.8473	51.8619	49.6489	45.811
ENSG00000134285	ENSG00000134285	FKBP11	1326.84	1.73658	0.0809951	21.4405	5.5987e-102	2.63152e-100	634.071	2062.3	617.947	632.284	651.983	1971.96	2142.18	2072.75
ENSG00000013016	ENSG00000013016	EHD3	1589.54	1.73819	0.0780769	22.2625	8.52599e-110	4.53057e-108	754.724	2467.08	719.263	782.871	762.037	2502.92	2388.22	2510.1
ENSG00000184205	ENSG00000184205	TSPYL2	1768.01	1.73851	0.0926326	18.7678	1.38609e-78	4.76517e-77	835.996	2742.75	953.375	807.315	747.298	2655.91	2876.35	2696
ENSG00000138111	ENSG00000138111	MFSD13A	29.4093	1.73938	0.358122	4.85695	1.19205e-06	4.07057e-06	31.1972	65.0272	36.1499	28.1194	29.3224	58.8757	66.9789	69.2269
ENSG00000118473	ENSG00000118473	SGIP1	3141.64	1.74344	0.0705199	24.7226	6.11219e-135	4.17434e-133	1466.44	4859.65	1435.18	1480.95	1483.19	5094.68	4706.83	4777.45
ENSG00000182752	ENSG00000182752	PAPPA	23775.6	1.744	0.0874431	19.9444	1.67508e-88	6.64545e-87	10954	36640.1	10006.6	11784	11071.5	41365.6	34527.6	34027.1
ENSG00000189233	ENSG00000189233	NUGGC	6.14921	1.74749	0.765313	2.28337	0.0224086	0.0428916	17.8043	26.538	15.9391	17.9947	19.4791	26.0374	29.3463	24.2304
ENSG00000255389	ENSG00000255389	Z97989.1	25.9747	1.74821	0.39136	4.467	7.93229e-06	2.48864e-05	29.4655	59.4573	25.4475	34.768	28.181	54.2077	52.737	71.4272
ENSG00000265590	ENSG00000265590	CFAP298-TCP10L	8.18945	1.74959	0.675933	2.5884	0.00964222	0.0198081	19.1776	30.1579	17.3947	22.1211	18.017	24.6668	31.5936	34.2134
ENSG00000158473	ENSG00000158473	CD1D	95.8006	1.75132	0.201154	8.70635	3.13825e-18	2.36905e-17	63.5605	168.465	62.1668	64.6493	63.8653	163.617	168.394	173.384
ENSG00000260804	ENSG00000260804	LINC01963	206.809	1.7525	0.153755	11.398	4.28072e-30	5.2325e-29	114.879	340.311	123.52	117.262	103.855	384.5	313.376	323.056
ENSG00000197826	ENSG00000197826	CFAP299	24.438	1.75458	0.408458	4.29563	1.74201e-05	5.2625e-05	28.6149	57.0295	28.4832	25.7952	31.5663	56.5453	71.013	43.5302
ENSG00000183722	ENSG00000183722	LHFPL6	879.609	1.75646	0.0899402	19.5293	6.19363e-85	2.3257e-83	422.954	1378.83	416.128	447.44	405.294	1429.74	1329.27	1377.47
ENSG00000180875	ENSG00000180875	GREM2	3172.75	1.75748	0.073413	23.9397	1.18383e-126	7.67302e-125	1469.95	4918.37	1427.52	1581.65	1400.67	4993.44	4845.59	4916.07
ENSG00000283930	ENSG00000283930	AL117339.4	18.5078	1.76045	0.443265	3.97155	7.14071e-05	0.000199956	25.3678	47.58	23.3357	28.1194	24.6482	45.9519	47.5798	49.2082
ENSG00000211764	ENSG00000211764	TRBJ2-1	14.9312	1.76146	0.496825	3.54543	0.000391975	0.00100131	23.2846	41.737	24.4026	24.6009	20.8501	36.2853	46.5417	42.3841
ENSG00000274021	ENSG00000274021	AC024909.1	9.37242	1.76146	0.636947	2.76548	0.00568396	0.0121628	19.6018	32.4541	24.4026	17.9947	16.4079	33.8025	29.3463	34.2134
ENSG00000207561	ENSG00000207561	MIR635	48.9042	1.76203	0.280254	6.28724	3.23156e-10	1.50811e-09	40.7573	95.9186	46.206	37.981	38.085	103.59	93.0476	91.1177
ENSG00000183111	ENSG00000183111	ARHGEF37	35.5662	1.76207	0.330969	5.32396	1.0153e-07	3.82867e-07	34.2263	74.8624	34.2731	29.256	39.1496	85.3548	70.0056	69.2269
ENSG00000123992	ENSG00000123992	DNPEP	5263.16	1.76342	0.0705809	24.9843	9.05122e-138	6.41848e-136	2416.12	8153.06	2543.44	2304.13	2400.78	7780.92	8415.98	8262.27
ENSG00000107742	ENSG00000107742	SPOCK2	18.8781	1.76367	0.474175	3.71946	0.000199651	0.000529351	25.0853	48.3141	31.4138	17.9947	25.8473	56.5453	39.1887	49.2082
ENSG00000135525	ENSG00000135525	MAP7	15.1695	1.76462	0.490624	3.59669	0.000322295	0.000832087	23.4545	42.1248	21.1143	24.6009	24.6482	45.9519	39.1887	41.2337
ENSG00000214199	ENSG00000214199	EEF1A1P12	19.9042	1.76701	0.512075	3.45069	0.000559148	0.00140024	26.1511	49.4489	23.3357	25.7952	29.3224	32.5461	78.048	37.7526
ENSG00000117335	ENSG00000117335	CD46	19272.7	1.76749	0.0607572	29.0911	4.65176e-186	5.31868e-184	8772.88	29815.5	8576.6	8791.58	8950.47	29302.3	29533.2	30611
ENSG00000092068	ENSG00000092068	SLC7A8	7.60654	1.76856	0.691405	2.55793	0.0105298	0.0215055	18.7431	29.245	17.3947	20.8175	18.017	31.2778	25.866	30.5913
ENSG00000229267	ENSG00000229267	SNHG31	8.33861	1.77204	0.673795	2.62994	0.00854009	0.017746	19.1776	30.4949	17.3947	22.1211	18.017	33.8025	24.6652	33.0169
ENSG00000141232	ENSG00000141232	TOB1	708.829	1.77222	0.0973079	18.2124	4.11135e-74	1.30131e-72	342.304	1117.83	324.123	350.586	352.201	1185.62	1053.69	1114.19
ENSG00000196159	ENSG00000196159	FAT4	532.596	1.77266	0.112162	15.8044	2.9028e-56	6.74404e-55	262.321	845.213	243.143	274.241	269.58	941.496	783.021	811.122
ENSG00000189058	ENSG00000189058	APOD	11.8141	1.77921	0.558431	3.18609	0.00144207	0.00340358	21.3925	36.546	18.7118	20.8175	24.6482	35.0485	39.1887	35.4008
ENSG00000122691	ENSG00000122691	TWIST1	1908.27	1.78083	0.0778937	22.8623	1.10296e-115	6.23541e-114	881.24	2978.05	938.052	861.093	844.574	2865.14	3037.75	3031.27
ENSG00000260196	ENSG00000260196	AC124798.1	25.2716	1.78183	0.392424	4.54056	5.6106e-06	1.79173e-05	28.6326	58.7547	34.2731	24.6009	27.0236	65.8316	57.8506	52.582
ENSG00000155926	ENSG00000155926	SLA	86.524	1.7876	0.219663	8.1379	4.02185e-16	2.71665e-15	58.1152	155.095	69.1636	52.5061	52.676	145.532	161.476	158.277
ENSG00000171827	ENSG00000171827	ZNF570	146.604	1.79088	0.200859	8.91611	4.82955e-19	3.80531e-18	85.7426	248.553	85.6564	78.6529	92.9185	321.447	198.02	226.193
ENSG00000287516	ENSG00000287516	AL359764.2	22.9506	1.79245	0.401868	4.4603	8.18463e-06	2.56425e-05	27.5376	54.9631	26.4741	31.4905	24.6482	55.3775	55.8096	53.7022
ENSG00000255920	ENSG00000255920	CCND2-AS1	7.01504	1.7926	0.731074	2.452	0.0142063	0.028318	18.163	28.2077	15.9391	16.3912	22.1586	26.0374	30.4758	28.1099
ENSG00000103381	ENSG00000103381	CPPED1	15.963	1.79336	0.476518	3.76347	0.000167572	0.000448681	23.7341	43.6106	24.4026	23.3786	23.4211	47.14	41.3076	42.3841
ENSG00000104093	ENSG00000104093	DMXL2	2365.74	1.79485	0.0902577	19.8858	5.4026e-88	2.11857e-86	1079.95	3694.3	1026.58	1132.9	1080.38	4075.53	3257.21	3750.16
ENSG00000091656	ENSG00000091656	ZFHX4	317.928	1.79658	0.154668	11.6157	3.42817e-31	4.35519e-30	163.136	514.692	131.235	179.19	178.983	614.089	442.403	487.584
ENSG00000163328	ENSG00000163328	GPR155	469.82	1.79665	0.12525	14.3445	1.15291e-46	2.21777e-45	231.31	750.593	196.215	244.862	252.851	844.742	690.495	716.542
ENSG00000172058	ENSG00000172058	SERF1A	9.80073	1.79678	0.60772	2.9566	0.00311056	0.00695977	20.104	33.1865	18.7118	22.1211	19.4791	35.0485	32.7011	31.81
ENSG00000183908	ENSG00000183908	LRRC55	77.5295	1.79749	0.232723	7.72371	1.12989e-14	7.02794e-14	54.0708	140.928	48.8966	50.462	62.8539	145.532	153.567	123.687
ENSG00000272768	ENSG00000272768	AC004854.2	19.9379	1.80099	0.450341	3.99918	6.35632e-05	0.000179075	25.6404	50.1709	30.4462	19.4515	27.0236	43.5649	58.8691	48.0786
ENSG00000177694	ENSG00000177694	NAALADL2	202.386	1.80387	0.14664	12.3013	8.90905e-35	1.2574e-33	110.43	335.875	114.08	106.408	110.802	349.598	324.214	333.813
ENSG00000250722	ENSG00000250722	SELENOP	75.8469	1.80452	0.243906	7.39843	1.378e-13	8.07981e-13	53.1267	138.432	47.1047	48.4101	63.8653	155.707	145.653	113.937
ENSG00000047457	ENSG00000047457	CP	29.3051	1.80966	0.365742	4.94792	7.50098e-07	2.61002e-06	30.5885	65.343	33.3265	32.5916	25.8473	62.3596	57.8506	75.8189
ENSG00000147408	ENSG00000147408	CSGALNACT1	4210.36	1.80972	0.0710081	25.4861	2.81265e-143	2.11229e-141	1890.4	6573.16	1836.1	1978.58	1856.52	6847.27	6263.71	6608.51
ENSG00000249978	ENSG00000249978	TRGV7	6.24512	1.81014	0.769368	2.35276	0.0186346	0.0363025	17.7067	26.7966	18.7118	16.3912	18.017	21.8042	30.4758	28.1099
ENSG00000284693	ENSG00000284693	LINC02606	16.9077	1.81363	0.469381	3.86387	0.000111605	0.000305254	24.2099	45.171	22.2419	26.9667	23.4211	39.9511	48.6155	46.9463
ENSG00000089127	ENSG00000089127	OAS1	67.9462	1.81431	0.246715	7.35388	1.92531e-13	1.1189e-12	49.2065	126.325	50.6819	43.2375	53.7001	117.218	145.653	116.105
ENSG00000279518	ENSG00000279518	AC083843.4	31.1572	1.81536	0.349603	5.19265	2.07325e-07	7.59445e-07	31.6385	68.222	27.4853	31.4905	35.9398	69.2937	63.945	71.4272
ENSG00000135679	ENSG00000135679	MDM2	776.364	1.81588	0.122745	14.7939	1.60388e-49	3.30387e-48	364.996	1230.24	301.966	395.593	397.429	1417.37	1087.16	1186.19
ENSG00000187994	ENSG00000187994	RINL	13.5961	1.81663	0.568726	3.1942	0.00140217	0.00331439	21.6163	39.8463	30.4462	17.9947	16.4079	36.2853	45.501	37.7526
ENSG00000142197	ENSG00000142197	DOP1B	249.652	1.81753	0.153584	11.8341	2.60074e-32	3.40606e-31	131.046	410.002	115.797	154.648	122.691	453.163	353.767	423.075
ENSG00000099204	ENSG00000099204	ABLIM1	236.541	1.82286	0.160093	11.3863	4.89278e-30	5.96274e-29	125.151	389.604	96.0155	134.004	145.433	429.527	364.602	374.684
ENSG00000224846	ENSG00000224846	NQO2-AS1	6.24421	1.82417	0.791051	2.30601	0.0211101	0.0406733	17.4808	26.7655	19.9428	17.9947	14.5049	20.2834	28.2031	31.81
ENSG00000102580	ENSG00000102580	DNAJC3	3014.31	1.8246	0.0990706	18.4171	9.57189e-76	3.11691e-74	1349.21	4722.22	1148.31	1480.95	1418.35	5216.17	4318.1	4632.38
ENSG00000226674	ENSG00000226674	TEX41	61.1583	1.82512	0.258097	7.07142	1.53354e-12	8.36072e-12	46.0227	115.669	38.0079	48.4101	51.6502	105.864	122.872	118.272
ENSG00000287292	ENSG00000287292	AC002460.2	6.46159	1.82647	0.777527	2.34907	0.0188203	0.0366361	17.8026	27.1196	15.9391	19.4515	18.017	35.0485	23.4363	22.8741
ENSG00000227906	ENSG00000227906	SNAP25-AS1	98.4003	1.82674	0.206748	8.8356	9.95632e-19	7.75176e-18	63.0175	174.198	59.5313	58.5998	70.9214	156.838	189.136	176.62
ENSG00000161513	ENSG00000161513	FDXR	643.582	1.82887	0.096381	18.9754	2.72538e-80	9.69701e-79	303.883	1025.71	301.114	311.44	299.094	990.998	1031.05	1055.08
ENSG00000269970	ENSG00000269970	AL162424.1	88.8375	1.831	0.228047	8.02902	9.82576e-16	6.50745e-15	58.5902	159.27	53.349	52.5061	69.9157	130.819	170.37	176.62
ENSG00000172794	ENSG00000172794	RAB37	8.46277	1.83532	0.660433	2.77897	0.00545319	0.0117034	19.1389	30.9038	19.9428	17.9947	19.4791	27.3789	35.9738	29.3587
ENSG00000275395	ENSG00000275395	FCGBP	40.5877	1.83838	0.326314	5.63378	1.76305e-08	7.14772e-08	35.9666	83.4873	36.1499	37.981	33.769	75.0455	67.9886	107.428
ENSG00000189319	ENSG00000189319	FAM53B	551.673	1.83885	0.112596	16.3314	5.89772e-60	1.462e-58	262.057	883.634	260.198	298.716	227.257	923.496	888.34	839.065
ENSG00000122779	ENSG00000122779	TRIM24	2326.76	1.84215	0.0732103	25.1625	1.03246e-139	7.42494e-138	1036.21	3660.08	1019.77	1062.51	1026.34	3789.81	3510.13	3680.32
ENSG00000073464	ENSG00000073464	CLCN4	64.7533	1.84245	0.265703	6.93424	4.0841e-12	2.17477e-11	47.3065	121.629	38.9309	41.147	61.8415	134.216	118.904	111.768
ENSG00000170458	ENSG00000170458	CD14	321.954	1.84349	0.128663	14.3281	1.46075e-46	2.79409e-45	161.032	524.857	167.173	142.855	173.067	484.677	550.707	539.186
ENSG00000173890	ENSG00000173890	GPR160	12.8329	1.84531	0.531469	3.4721	0.000516411	0.0012993	21.7393	38.559	22.2419	20.8175	22.1586	38.7358	39.1887	37.7526
ENSG00000092200	ENSG00000092200	RPGRIP1	5.80139	1.84703	0.831405	2.22158	0.0263117	0.0495462	17.2271	25.8205	14.2076	17.9947	19.4791	18.667	28.2031	30.5913
ENSG00000182329	ENSG00000182329	KIAA2012	12.774	1.85223	0.541132	3.42288	0.000619618	0.00154087	21.5186	38.5176	24.4026	17.9947	22.1586	36.2853	39.1887	40.0787
ENSG00000129003	ENSG00000129003	VPS13C	2592.34	1.85432	0.107139	17.3076	4.12212e-67	1.14923e-65	1144.68	4082.8	1066.59	1148.54	1218.91	4904.58	3536.7	3807.11
ENSG00000101004	ENSG00000101004	NINL	38.2892	1.85519	0.329894	5.6236	1.87018e-08	7.55639e-08	34.5401	80.098	41.6795	31.4905	30.4503	68.1407	93.0476	79.1056
ENSG00000188921	ENSG00000188921	HACD4	348.056	1.86017	0.12173	15.2811	1.02154e-52	2.23793e-51	171.044	567.11	176.573	162.505	174.053	533.068	563.506	604.757
ENSG00000136826	ENSG00000136826	KLF4	105.55	1.86073	0.209904	8.86465	7.67471e-19	6.01216e-18	65.4797	186.135	56.8879	73.6657	65.8854	174.912	218.742	164.753
ENSG00000253593	ENSG00000253593	AC110741.1	845.543	1.86175	0.105078	17.7178	3.05374e-70	8.94242e-69	386.205	1347.41	382.057	342.758	433.802	1220.5	1410.96	1410.79
ENSG00000198743	ENSG00000198743	SLC5A3	585.031	1.86487	0.133474	13.9718	2.31671e-44	4.17624e-43	273.315	939.116	232.908	288.927	298.11	1127.12	801.723	888.503
ENSG00000260057	ENSG00000260057	LINC01571	21.105	1.86532	0.42342	4.40537	1.05602e-05	3.26826e-05	26.1807	52.2918	22.2419	28.1194	28.181	49.5065	54.7869	52.582
ENSG00000258694	ENSG00000258694	LINC02319	12.3305	1.8665	0.556634	3.35319	0.00079885	0.00195811	21.3409	37.6896	19.9428	24.6009	19.4791	39.9511	41.3076	31.81
ENSG00000235169	ENSG00000235169	SMIM1	28.0229	1.86679	0.382337	4.88259	1.04703e-06	3.59103e-06	29.6103	63.5809	31.4138	26.9667	30.4503	62.3596	78.048	50.3351
ENSG00000198483	ENSG00000198483	ANKRD35	58.1056	1.87436	0.257921	7.26719	3.67052e-13	2.09133e-12	43.7546	111.704	42.5897	41.147	47.5272	108.137	111.955	115.021
ENSG00000168398	ENSG00000168398	BDKRB2	11756.8	1.87513	0.06237	30.0646	1.40543e-198	1.81033e-196	5058.04	18498.5	5149.76	5170.51	4853.85	18534.9	18611.5	18349.2
ENSG00000184719	ENSG00000184719	RNLS	6.4359	1.8763	0.760532	2.46709	0.0136216	0.0272433	17.5806	27.3617	19.9428	16.3912	16.4079	27.3789	30.4758	24.2304
ENSG00000132274	ENSG00000132274	TRIM22	1885.88	1.87797	0.076246	24.6304	5.96673e-134	4.06136e-132	827.834	2986.67	857.179	811.226	815.097	2857.26	3068.26	3034.5
ENSG00000242880	ENSG00000242880	AC026341.1	10.6382	1.87798	0.615557	3.05086	0.00228186	0.00522155	19.8013	34.9606	25.4475	19.4515	14.5049	32.5461	38.1224	34.2134
ENSG00000105088	ENSG00000105088	OLFM2	67.8823	1.8795	0.275144	6.83098	8.43338e-12	4.39754e-11	47.5331	127.647	66.5445	35.8451	40.2095	134.216	122.872	125.852
ENSG00000216809	ENSG00000216809	AL589993.1	21.9146	1.88298	0.417528	4.50982	6.48816e-06	2.05713e-05	26.4139	53.8002	26.4741	28.1194	24.6482	60.0384	46.5417	54.8205
ENSG00000116574	ENSG00000116574	RHOU	18.2615	1.88455	0.465372	4.04955	5.13166e-05	0.000146377	24.4806	47.7202	23.3357	29.256	20.8501	47.14	54.7869	41.2337
ENSG00000142065	ENSG00000142065	ZFP14	114.114	1.88658	0.18926	9.9682	2.09998e-23	2.02075e-22	68.4547	200.433	64.7955	72.6666	67.9021	195.228	207.889	198.182
ENSG00000149212	ENSG00000149212	SESN3	10.8611	1.88815	0.58705	3.21633	0.00129841	0.00308418	20.3908	35.2876	22.2419	19.4515	19.4791	33.8025	40.2503	31.81
ENSG00000146648	ENSG00000146648	EGFR	6391.64	1.88916	0.0980652	19.2643	1.07003e-82	3.91677e-81	2739.34	10086.8	2377.46	3109.69	2730.87	11307.5	9469.98	9482.97
ENSG00000168734	ENSG00000168734	PKIG	4522.41	1.89226	0.0760299	24.8884	9.94357e-137	6.95435e-135	1940.44	7147.22	2066.78	1775.23	1979.32	6845.02	7330.5	7266.15
ENSG00000160211	ENSG00000160211	G6PD	3040.42	1.89428	0.0684261	27.6836	1.10146e-168	1.05243e-166	1310.18	4813.47	1346.65	1292.26	1291.61	4797.71	4888.89	4753.81
ENSG00000253165	ENSG00000253165	AC090821.2	72.7409	1.89463	0.272492	6.95297	3.57665e-12	1.91558e-11	49.767	135.31	57.77	34.768	56.7629	102.453	150.599	152.878
ENSG00000186301	ENSG00000186301	MST1P2	15.2327	1.8949	0.513844	3.6877	0.000226294	0.000595414	22.6885	42.747	25.4475	24.6009	18.017	39.9511	51.7095	36.5803
ENSG00000272692	ENSG00000272692	AC010997.4	6.71595	1.89537	0.750294	2.52617	0.0115315	0.0233958	17.7127	27.8557	14.2076	19.4515	19.4791	27.3789	29.3463	26.8418
ENSG00000278730	ENSG00000278730	AC005332.6	265.882	1.89575	0.146573	12.9338	2.90007e-38	4.50207e-37	133.514	440.026	112.362	160.541	127.64	468.92	422.708	428.451
ENSG00000259275	ENSG00000259275	AC087477.2	96.9679	1.89909	0.20541	9.24537	2.34425e-20	1.98132e-19	60.5762	173.71	61.2891	56.5742	63.8653	168.136	187.161	165.832
ENSG00000258073	ENSG00000258073	AC128657.1	122.02	1.8994	0.194561	9.76252	1.63056e-22	1.5153e-21	71.3113	213.462	74.3875	58.5998	80.9465	238.08	201.968	200.337
ENSG00000144645	ENSG00000144645	OSBPL10	524.797	1.90017	0.105439	18.0216	1.31894e-72	4.08571e-71	243.001	848.902	230.349	253.677	244.977	860.493	880.466	805.748
ENSG00000042317	ENSG00000042317	SPATA7	696.489	1.90045	0.0971742	19.5571	3.5891e-85	1.35269e-83	315.436	1119.99	319.01	302.631	324.667	1060.75	1179.67	1119.56
ENSG00000242615	ENSG00000242615	AC022415.2	5.12952	1.90095	0.842574	2.25612	0.0240632	0.0457439	16.7313	24.9258	17.3947	16.3912	16.4079	26.0374	25.866	22.8741
ENSG00000118113	ENSG00000118113	MMP8	5.79009	1.9031	0.824747	2.30749	0.0210274	0.0405332	16.23	26.205	19.9428	10.7301	18.017	28.6969	27.044	22.8741
ENSG00000112619	ENSG00000112619	PRPH2	108.479	1.90447	0.194049	9.81437	9.76436e-23	9.1578e-22	65.476	192.039	63.92	70.6666	61.8415	186.2	196.046	193.871
ENSG00000196502	ENSG00000196502	SULT1A1	6.56568	1.90479	0.762419	2.49835	0.0124772	0.0251471	17.7048	27.5365	18.7118	17.9947	16.4079	23.2595	33.7997	25.5505
ENSG00000184451	ENSG00000184451	CCR10	89.2624	1.90883	0.217552	8.7741	1.72275e-18	1.32307e-17	56.9258	161.75	59.5313	47.3808	63.8653	155.707	172.346	157.197
ENSG00000157111	ENSG00000157111	TMEM171	693.815	1.91048	0.103148	18.5218	1.37849e-76	4.5618e-75	312.402	1117.67	332.644	325.143	279.419	1046.12	1119.63	1187.26
ENSG00000198053	ENSG00000198053	SIRPA	2498.4	1.91068	0.0857123	22.2917	4.44545e-110	2.36842e-108	1070.57	3969.01	1158.53	1120.19	933.002	4039.53	3918.54	3948.96
ENSG00000250266	ENSG00000250266	LINC01612	10.9304	1.91205	0.602625	3.17288	0.00150937	0.00355294	20.1381	35.5079	24.4026	17.9947	18.017	32.5461	31.5936	42.3841
ENSG00000280010	ENSG00000280010	AP001350.2	15.5946	1.91372	0.48814	3.92043	8.83917e-05	0.000244422	23.0037	43.4332	22.2419	22.1211	24.6482	43.5649	45.501	41.2337
ENSG00000047365	ENSG00000047365	ARAP2	202.77	1.91621	0.176168	10.8772	1.48069e-27	1.64582e-26	105.317	341.679	97.739	88.5932	129.618	395.757	285.785	343.494
ENSG00000152495	ENSG00000152495	CAMK4	647.914	1.91643	0.107002	17.9103	9.80228e-72	2.97755e-70	292.786	1045.46	261.903	307.525	308.93	1139.5	1008.42	988.45
ENSG00000116962	ENSG00000116962	NID1	5916.34	1.91747	0.0789202	24.2963	2.14358e-130	1.43981e-128	2498.4	9377.13	2363.84	2686.38	2444.99	10144.3	9199.34	8787.73
ENSG00000180616	ENSG00000180616	SSTR2	23.0195	1.91785	0.40408	4.74621	2.07259e-06	6.89688e-06	26.7557	55.8197	27.4853	24.6009	28.181	58.8757	53.7628	54.8205
ENSG00000120885	ENSG00000120885	CLU	1812.99	1.92363	0.0895417	21.483	2.24471e-102	1.0649e-100	778.39	2890.33	703.087	838.604	793.48	2708.78	3124.35	2837.85
ENSG00000144031	ENSG00000144031	ANKRD53	17.1789	1.92396	0.475413	4.04692	5.18959e-05	0.000147925	23.6561	46.142	23.3357	19.4515	28.181	44.7603	44.4575	49.2082
ENSG00000123384	ENSG00000123384	LRP1	7742.15	1.92502	0.0966637	19.9146	3.04127e-88	1.1949e-86	3249.19	12278	3083.95	3553.53	3110.08	14218.7	11876.2	10739.1
ENSG00000166278	ENSG00000166278	C2	41.0443	1.92758	0.306109	6.29704	3.03378e-10	1.41906e-09	35.2997	85.0861	35.2141	36.9159	33.769	79.6334	91.0522	84.5725
ENSG00000134086	ENSG00000134086	VHL	1944.26	1.92802	0.0861867	22.3703	7.65693e-111	4.11171e-109	830.75	3100.51	778.858	888.47	824.922	3280.23	2832.06	3189.24
ENSG00000259091	ENSG00000259091	LINC00517	474.114	1.93125	0.109004	17.7173	3.08494e-70	9.02078e-69	218.03	772.439	212.432	232.128	209.531	737.858	779.084	800.374
ENSG00000132879	ENSG00000132879	FBXO44	1060.85	1.93143	0.104163	18.5423	9.40492e-77	3.1225e-75	461.246	1703.06	537.909	452.331	393.496	1640.1	1745.57	1723.5
ENSG00000171045	ENSG00000171045	TSNARE1	29.2016	1.93595	0.360741	5.36659	8.02397e-08	3.05583e-07	29.617	66.0644	31.4138	29.256	28.181	70.4457	62.9319	64.8154
ENSG00000257817	ENSG00000257817	AC026765.3	32.3296	1.94219	0.350012	5.54892	2.87448e-08	1.14451e-07	31.0685	71.1329	31.4138	34.768	27.0236	72.7472	78.048	62.6036
ENSG00000172594	ENSG00000172594	SMPDL3A	1272.49	1.94231	0.0866448	22.4169	2.69458e-111	1.4624e-109	547.157	2040.48	514.918	529.6	596.953	1969.71	2104.79	2046.95
ENSG00000198093	ENSG00000198093	ZNF649	109.31	1.94293	0.203479	9.54859	1.31474e-21	1.1705e-20	64.7902	194.332	63.92	52.5061	77.9445	187.329	192.098	203.57
ENSG00000232600	ENSG00000232600	TONSL-AS1	14.2342	1.94454	0.516157	3.76734	0.000164994	0.000442126	22.0042	41.3097	24.4026	19.4515	22.1586	44.7603	40.2503	38.9185
ENSG00000188158	ENSG00000188158	NHS	332.904	1.94669	0.137645	14.1428	2.06988e-45	3.86835e-44	158.006	549.777	142.369	157.595	174.053	628.717	485.727	534.886
ENSG00000104177	ENSG00000104177	MYEF2	759.7	1.94713	0.0953066	20.4302	9.01977e-93	3.754e-91	334.053	1227.83	324.975	357.436	319.749	1275.62	1178.69	1229.18
ENSG00000163814	ENSG00000163814	CDCP1	1370.14	1.94753	0.101399	19.2065	3.26276e-82	1.19003e-80	585.166	2197.78	602.621	572.631	580.246	2556.91	2061.48	1974.96
ENSG00000124713	ENSG00000124713	GNMT	20.5046	1.95152	0.433003	4.50695	6.57671e-06	2.08455e-05	25.3484	51.7889	24.4026	25.7952	25.8473	58.8757	50.6802	45.811
ENSG00000184349	ENSG00000184349	EFNA5	182.481	1.95496	0.16612	11.7684	5.68171e-32	7.36993e-31	94.9391	311.353	100.323	89.5852	94.9093	356.354	308.45	269.257
ENSG00000183098	ENSG00000183098	GPC6	129.16	1.95629	0.1818	10.7607	5.2783e-27	5.79105e-26	72.8372	226.303	70.9069	66.6581	80.9465	224.552	221.701	232.654
ENSG00000122986	ENSG00000122986	HVCN1	36.2777	1.95693	0.333045	5.87588	4.20598e-09	1.79794e-08	32.7879	77.6525	34.2731	34.768	29.3224	66.9867	89.0557	76.9151
ENSG00000100302	ENSG00000100302	RASD2	62.4355	1.95736	0.25313	7.73261	1.05365e-14	6.56985e-14	44.5229	119.702	40.7664	49.4371	43.3651	113.814	124.855	120.439
ENSG00000170385	ENSG00000170385	SLC30A1	1099.6	1.95937	0.0920779	21.2794	1.76072e-100	8.08898e-99	471.096	1770.72	453.603	486.566	473.12	1913.46	1622.55	1776.16
ENSG00000278934	ENSG00000278934	AC117489.1	10.7389	1.96148	0.597181	3.28456	0.00102142	0.00246419	20.1265	35.224	18.7118	20.8175	20.8501	41.1607	32.7011	31.81
ENSG00000171033	ENSG00000171033	PKIA	1347.97	1.96244	0.0919622	21.3396	4.87069e-101	2.26838e-99	572.447	2166.15	498.738	596.101	622.503	2138.45	2130.37	2229.64
ENSG00000266998	ENSG00000266998	AC111182.1	5.3128	1.96498	0.852996	2.30363	0.0212437	0.0408843	16.6315	25.2773	17.3947	17.9947	14.5049	21.8042	23.4363	30.5913
ENSG00000244945	ENSG00000244945	AC136604.2	8.99825	1.96528	0.660409	2.97585	0.00292176	0.0065742	18.8815	32.206	22.2419	17.9947	16.4079	33.8025	35.9738	26.8418
ENSG00000079112	ENSG00000079112	CDH17	8.5181	1.96593	0.676566	2.90575	0.00366376	0.00810681	18.6924	31.2809	15.9391	22.1211	18.017	35.0485	28.2031	30.5913
ENSG00000183287	ENSG00000183287	CCBE1	1078.68	1.96806	0.0875121	22.489	5.3143e-112	2.91527e-110	460.803	1739.16	431.459	464.069	486.88	1669.35	1774.11	1774.01
ENSG00000232434	ENSG00000232434	AJM1	179.5	1.9681	0.158512	12.4161	2.13776e-35	3.0791e-34	93.3876	306.924	91.7033	93.5501	94.9093	300.049	332.095	288.627
ENSG00000154310	ENSG00000154310	TNIK	480.227	1.96882	0.118802	16.5723	1.10596e-61	2.83839e-60	216.242	786.453	215.846	215.47	217.41	897.62	715.103	746.636
ENSG00000115165	ENSG00000115165	CYTIP	270.393	1.96886	0.137821	14.2857	2.68783e-46	5.12677e-45	130.476	452.088	134.663	118.247	138.517	464.418	412.861	478.984
ENSG00000101439	ENSG00000101439	CST3	7040.39	1.97012	0.0776446	25.3736	4.93174e-142	3.63662e-140	2884.29	11239.4	3022.66	2931.76	2698.45	10306.3	11932.2	11479.5
ENSG00000104213	ENSG00000104213	PDGFRL	723.127	1.9705	0.0988535	19.9336	2.08238e-88	8.22926e-87	315.42	1173.29	299.41	327.1	319.749	1084.37	1217.07	1218.43
ENSG00000104205	ENSG00000104205	SGK3	40.4294	1.97204	0.311881	6.32304	2.56459e-10	1.20534e-09	34.4508	84.5833	37.081	29.256	37.0153	84.2116	86.0583	83.4802
ENSG00000135272	ENSG00000135272	MDFIC	3506.73	1.97374	0.0773297	25.5237	1.07696e-143	8.17848e-142	1444.61	5611.66	1413.05	1511.26	1409.51	6041.84	5244.16	5548.99
ENSG00000136160	ENSG00000136160	EDNRB	39087.2	1.97377	0.0841941	23.4431	1.55458e-121	9.36061e-120	15885.8	62331.5	13782.4	16614.4	17260.6	64611.4	59230	63153.1
ENSG00000115602	ENSG00000115602	IL1RL1	28.4134	1.97395	0.381639	5.17231	2.31216e-07	8.42865e-07	28.9705	64.9762	29.4697	28.1194	29.3224	80.7788	53.7628	60.3869
ENSG00000240859	ENSG00000240859	AC093627.4	130.724	1.97553	0.184403	10.7131	8.83181e-27	9.55582e-26	72.699	229.563	79.5959	76.6596	61.8415	224.552	220.715	243.422
ENSG00000233602	ENSG00000233602	ERI3-IT1	5.43021	1.9756	0.851356	2.32053	0.0203121	0.0392659	16.7806	25.4421	15.9391	17.9947	16.4079	29.9955	19.4889	26.8418
ENSG00000001617	ENSG00000001617	SEMA3F	33.4371	1.9767	0.363189	5.44261	5.25043e-08	2.03692e-07	31.3428	73.058	24.4026	34.768	34.858	88.7815	70.0056	60.3869
ENSG00000088836	ENSG00000088836	SLC4A11	44.5351	1.97826	0.297329	6.65344	2.86327e-11	1.43991e-10	36.2647	91.2684	37.081	39.0409	32.6722	97.9014	88.0569	87.847
ENSG00000047648	ENSG00000047648	ARHGAP6	1609.49	1.97845	0.0894826	22.1099	2.54111e-108	1.3193e-106	672.255	2589.43	733.736	684.111	598.918	2713.28	2600.79	2454.22
ENSG00000235217	ENSG00000235217	TSPY26P	38.4306	1.97921	0.324365	6.1018	1.04881e-09	4.6954e-09	33.5931	81.3225	33.3265	33.6838	33.769	70.4457	78.048	95.4736
ENSG00000113369	ENSG00000113369	ARRDC3	3986.36	1.97945	0.0848313	23.334	2.00456e-120	1.19289e-118	1634.62	6380.94	1489.66	1660.84	1753.36	6977.75	5984.22	6180.84
ENSG00000152661	ENSG00000152661	GJA1	33853.1	1.98284	0.0724627	27.3636	7.43555e-165	6.7257e-163	13692.5	54056.6	12753.3	13646.4	14677.9	57002.7	51891.4	53275.7
ENSG00000154928	ENSG00000154928	EPHB1	26.0604	1.98357	0.387299	5.12155	3.03029e-07	1.09445e-06	27.7379	61.2291	30.4462	28.1194	24.6482	57.7113	57.8506	68.1254
ENSG00000287853	ENSG00000287853	AL031668.2	6.92657	1.98463	0.750978	2.64273	0.00822407	0.0171141	17.7067	28.3816	18.7118	16.3912	18.017	35.0485	25.866	24.2304
ENSG00000151240	ENSG00000151240	DIP2C	57.3016	1.98514	0.275254	7.21204	5.51202e-13	3.09891e-12	41.8016	111.912	39.8503	43.2375	42.3169	135.348	94.0448	106.342
ENSG00000188153	ENSG00000188153	COL4A5	13091.5	1.98758	0.0695191	28.5905	8.81794e-180	9.39595e-178	5293.89	20932.1	5404.27	5341.59	5135.8	22418	20594.5	19783.7
ENSG00000141401	ENSG00000141401	IMPA2	623.042	1.9888	0.105197	18.9056	1.02561e-79	3.61129e-78	272.235	1016.23	248.26	268.366	300.078	958.372	1055.66	1034.66
ENSG00000103024	ENSG00000103024	NME3	1616.29	1.99209	0.0903634	22.0453	1.05861e-107	5.42691e-106	670.372	2604.9	720.114	661.62	629.382	2370.18	2817.3	2627.23
ENSG00000185201	ENSG00000185201	IFITM2	5822.43	1.99348	0.090926	21.9242	1.52748e-106	7.75242e-105	2359.34	9328.38	2169.77	2310.97	2597.26	8366.99	9223.95	10394.2
ENSG00000172164	ENSG00000172164	SNTB1	1668.12	1.9953	0.0898684	22.2025	3.25178e-109	1.71009e-107	690.364	2688.59	666.478	737.892	666.723	2969.75	2598.82	2497.21
ENSG00000161243	ENSG00000161243	FBXO27	20.2616	1.9979	0.457087	4.37094	1.23714e-05	3.80278e-05	24.8363	51.5824	24.4026	29.256	20.8501	64.6755	46.5417	43.5302
ENSG00000149131	ENSG00000149131	SERPING1	1272.52	2.00085	0.0816769	24.4971	1.58535e-132	1.06838e-130	530.084	2057.61	527.691	552.093	510.469	2019.2	2107.74	2045.88
ENSG00000229036	ENSG00000229036	VDAC1P8	11.4971	2.0013	0.595491	3.36076	0.000777272	0.00190844	20.0874	36.755	24.4026	19.4515	16.4079	43.5649	34.8903	31.81
ENSG00000140937	ENSG00000140937	CDH11	3320.37	2.00161	0.0760028	26.336	7.43268e-153	6.2251e-151	1348.41	5335.14	1317.71	1448.69	1278.84	5599.76	5181.18	5224.47
ENSG00000214711	ENSG00000214711	CAPN14	7.02201	2.00536	0.733704	2.73321	0.00627207	0.0133134	17.7514	28.6583	17.3947	19.4515	16.4079	26.0374	29.3463	30.5913
ENSG00000213626	ENSG00000213626	LBH	374.85	2.00788	0.118005	17.0153	6.32986e-65	1.71538e-63	169.864	621.89	179.99	172.321	157.281	627.591	622.572	615.506
ENSG00000170088	ENSG00000170088	TMEM192	256.679	2.0085	0.160905	12.4825	9.30239e-36	1.35134e-34	122.975	432.076	100.323	125.144	143.457	508.31	397.104	390.815
ENSG00000260645	ENSG00000260645	AL359715.2	7.61458	2.00961	0.734486	2.73607	0.00621769	0.0132076	16.9889	29.8546	22.2419	17.9947	10.7301	27.3789	31.5936	30.5913
ENSG00000112320	ENSG00000112320	SOBP	52.8368	2.0098	0.296138	6.78671	1.14721e-11	5.92891e-11	39.3063	105.174	46.206	39.0409	32.6722	128.554	86.0583	100.911
ENSG00000099219	ENSG00000099219	ERMP1	458.657	2.01042	0.112021	17.9469	5.07853e-72	1.55193e-70	203.482	756.032	189.385	215.47	205.591	779.487	715.103	773.505
ENSG00000258819	ENSG00000258819	LINC02289	24.1937	2.01056	0.41945	4.79332	1.6404e-06	5.52738e-06	26.6743	58.2046	27.4853	30.3791	22.1586	48.3247	53.7628	72.5262
ENSG00000170775	ENSG00000170775	GPR37	1783.22	2.01065	0.077679	25.8841	1.00461e-147	7.98665e-146	730.103	2879.06	747.358	734.958	707.994	2976.5	2745.46	2915.22
ENSG00000132481	ENSG00000132481	TRIM47	154.127	2.01343	0.169337	11.8901	1.33285e-32	1.76718e-31	81.222	268.102	83.0609	75.6622	84.943	267.38	283.814	253.111
ENSG00000133107	ENSG00000133107	TRPC4	714.789	2.01392	0.107143	18.7966	8.05318e-79	2.77794e-77	304.45	1167.57	323.271	269.345	320.733	1272.25	1074.36	1156.1
ENSG00000248174	ENSG00000248174	LINC02268	36.797	2.01394	0.33085	6.08716	1.14933e-09	5.12962e-09	32.5028	78.9586	32.3737	28.1194	37.0153	76.1935	87.0578	73.6245
ENSG00000268592	ENSG00000268592	AL355312.3	5.46244	2.01653	0.891273	2.26253	0.0236647	0.045041	15.868	25.4497	17.3947	10.7301	19.4791	18.667	24.6652	33.0169
ENSG00000105976	ENSG00000105976	MET	1457.7	2.01845	0.108325	18.6334	1.7236e-77	5.83674e-76	598.67	2359.4	534.503	664.554	596.953	2734.65	2098.88	2244.68
ENSG00000269894	ENSG00000269894	AC018809.1	14.2736	2.01943	0.527049	3.83157	0.000127327	0.000345698	21.827	41.4889	18.7118	22.1211	24.6482	43.5649	45.501	35.4008
ENSG00000281100	ENSG00000281100	AC105749.1	11.9412	2.01962	0.591939	3.41186	0.000645203	0.0016	20.4982	37.3978	17.3947	19.4515	24.6482	32.5461	32.7011	46.9463
ENSG00000144339	ENSG00000144339	TMEFF2	1442.96	2.02144	0.0807849	25.0225	3.47731e-138	2.47448e-136	591.244	2337.36	624.758	566.763	582.212	2366.8	2370.5	2274.77
ENSG00000071054	ENSG00000071054	MAP4K4	11255.3	2.02198	0.0821044	24.6269	6.51012e-134	4.41647e-132	4469.2	18084.2	4187.08	4818.56	4401.95	19905	16654.1	17693.7
ENSG00000133135	ENSG00000133135	RNF128	14.2392	2.02338	0.524298	3.85923	0.000113747	0.000310652	21.739	41.4958	19.9428	25.7952	19.4791	39.9511	44.4575	40.0787
ENSG00000263745	ENSG00000263745	AP005230.1	65.6903	2.02948	0.251467	8.07057	6.99719e-16	4.65991e-15	44.7294	126.048	43.4973	39.0409	51.6502	131.952	126.837	119.355
ENSG00000169851	ENSG00000169851	PCDH7	548.969	2.02952	0.109216	18.5827	4.43512e-77	1.4846e-75	237.125	903.118	223.525	248.78	239.071	986.498	867.67	855.186
ENSG00000240137	ENSG00000240137	ERICH6-AS1	42.4365	2.03044	0.312671	6.49387	8.36614e-11	4.08022e-10	34.7756	88.3578	38.0079	30.3791	35.9398	78.4874	102.013	84.5725
ENSG00000198929	ENSG00000198929	NOS1AP	38.2218	2.03088	0.328815	6.17636	6.55945e-10	2.99054e-09	32.9995	81.3939	29.4697	30.3791	39.1496	86.4975	72.0198	85.6645
ENSG00000163288	ENSG00000163288	GABRB1	328.182	2.0337	0.124066	16.3921	2.17938e-60	5.44899e-59	149.574	548.73	146.649	151.701	150.371	535.319	532.986	577.884
ENSG00000144369	ENSG00000144369	FAM171B	3526.07	2.0376	0.0976867	20.8585	1.27631e-96	5.64683e-95	1402.96	5691.99	1264.08	1421.32	1523.47	6513.17	5072.92	5489.89
ENSG00000099337	ENSG00000099337	KCNK6	259.281	2.04472	0.136602	14.9685	1.17905e-50	2.47637e-49	121.769	438.501	117.514	132.036	115.758	425.024	439.449	451.03
ENSG00000243572	ENSG00000243572	LINC02017	149.669	2.04522	0.171122	11.9519	6.3488e-33	8.5344e-32	78.3577	261.989	80.4626	74.6642	79.9463	248.224	274.944	262.799
ENSG00000226321	ENSG00000226321	CROCC2	11.106	2.0468	0.591952	3.45771	0.000544791	0.00136631	19.8811	36.1684	21.1143	22.1211	16.4079	33.8025	38.1224	36.5803
ENSG00000249706	ENSG00000249706	AC105384.1	12.1138	2.04747	0.571563	3.58223	0.000340679	0.000876882	20.4916	37.876	17.3947	24.6009	19.4791	38.7358	35.9738	38.9185
ENSG00000181072	ENSG00000181072	CHRM2	391.933	2.04774	0.120877	16.9407	2.25589e-64	6.04102e-63	173.579	652.365	165.464	166.432	188.841	638.844	615.681	702.569
ENSG00000280339	ENSG00000280339	AP001528.2	4.80766	2.05109	0.88917	2.30674	0.0210693	0.0406063	16.1502	24.4917	15.9391	14.4944	18.017	23.2595	24.6652	25.5505
ENSG00000099889	ENSG00000099889	ARVCF	45.6391	2.0519	0.297099	6.90645	4.96932e-12	2.63511e-11	35.9729	93.7824	36.1499	33.6838	38.085	92.2043	86.0583	103.085
ENSG00000162618	ENSG00000162618	ADGRL4	2231.26	2.05271	0.0828971	24.7621	2.29717e-135	1.57946e-133	888.666	3616.61	798.438	907.047	960.513	3680.69	3496.35	3672.79
ENSG00000267414	ENSG00000267414	AC120049.1	5.77185	2.05636	0.843584	2.43764	0.0147834	0.0293819	16.068	26.2971	10.7301	17.9947	19.4791	29.9955	24.6652	24.2304
ENSG00000139971	ENSG00000139971	ARMH4	16.1131	2.05774	0.496415	4.1452	3.39511e-05	9.90073e-05	22.593	44.842	22.2419	23.3786	22.1586	47.14	37.0509	50.3351
ENSG00000170989	ENSG00000170989	S1PR1	596.216	2.05898	0.100279	20.5325	1.10321e-93	4.61986e-92	251.784	982.993	250.818	258.574	245.961	1010.12	984.796	954.06
ENSG00000166394	ENSG00000166394	CYB5R2	310.937	2.05973	0.128919	15.9769	1.85128e-57	4.39642e-56	141.149	522.608	131.235	148.753	143.457	499.307	514.28	554.236
ENSG00000272817	ENSG00000272817	AL359198.1	4.7791	2.06097	0.891238	2.31248	0.0207515	0.0400507	16.099	24.469	17.3947	14.4944	16.4079	24.6668	25.866	22.8741
ENSG00000112414	ENSG00000112414	ADGRG6	192.754	2.06135	0.160627	12.8332	1.06924e-37	1.63249e-36	94.7824	332.077	89.9768	103.444	90.9266	373.242	307.464	315.525
ENSG00000163694	ENSG00000163694	RBM47	286.464	2.06373	0.135123	15.273	1.15749e-52	2.53303e-51	131.176	483.555	126.95	135.971	130.607	508.31	436.495	505.86
ENSG00000230787	ENSG00000230787	PSAT1P3	13.0901	2.06405	0.561801	3.67398	0.0002388	0.000626538	20.868	39.575	15.9391	20.8175	25.8473	36.2853	42.3611	40.0787
ENSG00000232818	ENSG00000232818	RPS2P32	6.35003	2.06469	0.784583	2.63158	0.00849894	0.0176645	16.9484	27.5678	19.9428	14.4944	16.4079	29.9955	25.866	26.8418
ENSG00000139173	ENSG00000139173	TMEM117	77.3714	2.06493	0.245722	8.40353	4.3325e-17	3.07445e-16	49.1149	145.322	37.081	57.5876	52.676	157.968	145.653	132.345
ENSG00000119699	ENSG00000119699	TGFB3	112.472	2.06661	0.202446	10.2082	1.82154e-24	1.8289e-23	63.0192	202.432	59.5313	59.6107	69.9157	198.613	179.261	229.423
ENSG00000079739	ENSG00000079739	PGM1	1645.05	2.06723	0.0831776	24.8531	2.39148e-136	1.66114e-134	655.458	2677.35	613.69	707.579	645.105	2713.28	2560.44	2758.33
ENSG00000256034	ENSG00000256034	AP002770.1	88.0322	2.07313	0.228035	9.09128	9.78756e-20	8.01595e-19	53.2467	162.812	44.4024	50.462	64.8758	152.316	159.499	176.62
ENSG00000267595	ENSG00000267595	AC060780.3	7.41216	2.07428	0.740379	2.80164	0.00508429	0.0109649	17.5858	29.4668	14.2076	16.3912	22.1586	28.6969	31.5936	28.1099
ENSG00000198795	ENSG00000198795	ZNF521	1312.93	2.0747	0.0856748	24.216	1.51016e-129	1.01101e-127	525.211	2143.29	502.996	501.237	571.402	2205.94	2079.2	2144.74
ENSG00000225614	ENSG00000225614	ZNF469	117.103	2.07561	0.225542	9.20276	3.48856e-20	2.92901e-19	64.6754	210.013	50.6819	87.6009	55.7434	241.461	187.161	201.415
ENSG00000245112	ENSG00000245112	SMARCA5-AS1	9.08633	2.08093	0.681404	3.05388	0.00225901	0.00517274	18.5344	32.4922	14.2076	23.3786	18.017	29.9955	38.1224	29.3587
ENSG00000115738	ENSG00000115738	ID2	808.351	2.08135	0.0973297	21.3846	1.85921e-101	8.67857e-100	329.868	1329.32	350.536	309.483	329.584	1240.75	1345.02	1402.19
ENSG00000277639	ENSG00000277639	AC007906.2	85.4758	2.08185	0.220665	9.43445	3.9304e-21	3.42283e-20	51.8655	159.061	52.4613	51.485	51.6502	165.877	147.632	163.674
ENSG00000164543	ENSG00000164543	STK17A	5516.02	2.08313	0.0649008	32.0972	4.83091e-226	7.39239e-224	2128.19	8946.71	2059.12	2153.57	2171.88	8957.56	8816.52	9066.04
ENSG00000261625	ENSG00000261625	AP003071.4	26.2307	2.08705	0.388262	5.37536	7.64284e-08	2.91505e-07	27.231	62.035	25.4475	25.7952	30.4503	65.8316	59.8865	60.3869
ENSG00000144681	ENSG00000144681	STAC	25.3269	2.08971	0.404447	5.16684	2.3808e-07	8.66645e-07	26.7288	60.5612	27.4853	23.3786	29.3224	70.4457	60.9027	50.3351
ENSG00000251360	ENSG00000251360	KHDC1P1	9.11208	2.09529	0.656648	3.19089	0.00141834	0.0033499	18.7469	32.6342	15.9391	19.4515	20.8501	29.9955	34.8903	33.0169
ENSG00000287005	ENSG00000287005	AC090018.2	31.8208	2.09687	0.360076	5.82341	5.76591e-09	2.43713e-08	29.4766	71.5109	33.3265	29.256	25.8473	69.2937	63.945	81.294
ENSG00000244968	ENSG00000244968	LIFR-AS1	8.24104	2.09888	0.682234	3.07648	0.00209458	0.00481701	18.2895	31.096	17.3947	17.9947	19.4791	29.9955	32.7011	30.5913
ENSG00000172292	ENSG00000172292	CERS6	744.127	2.10259	0.114482	18.3661	2.45605e-75	7.94684e-74	302.774	1227.92	245.702	319.27	343.351	1293.62	1172.78	1217.35
ENSG00000015520	ENSG00000015520	NPC1L1	29.7586	2.10278	0.368285	5.70965	1.13209e-08	4.66783e-08	28.6728	68.0245	27.4853	26.9667	31.5663	75.0455	60.9027	68.1254
ENSG00000197614	ENSG00000197614	MFAP5	7.45218	2.10638	0.745919	2.82388	0.00474466	0.0102858	17.8026	29.4466	15.9391	19.4515	18.017	24.6668	38.1224	25.5505
ENSG00000223749	ENSG00000223749	MIR503HG	1876.03	2.10724	0.0832939	25.2989	3.2854e-141	2.4052e-139	727.79	3067	766.087	759.403	657.879	2979.88	3195.21	3025.9
ENSG00000278396	ENSG00000278396	AL122023.3	9.10937	2.11308	0.650159	3.2501	0.00115365	0.00276062	18.7285	32.7311	18.7118	17.9947	19.4791	33.8025	33.7997	30.5913
ENSG00000201700	ENSG00000201700	SNORD113-3	7.43291	2.11313	0.730105	2.89429	0.00380022	0.00838397	17.7048	29.6007	18.7118	17.9947	16.4079	35.0485	28.2031	25.5505
ENSG00000261379	ENSG00000261379	AC010735.1	32.3132	2.11606	0.359709	5.8827	4.03616e-09	1.72789e-08	29.6598	72.3667	30.4462	26.9667	31.5663	80.7788	77.0447	59.2766
ENSG00000141753	ENSG00000141753	IGFBP4	55994.1	2.11661	0.0694857	30.4612	8.52024e-204	1.126e-201	21005.8	91025.4	20998.6	22472.3	19546.6	90821.3	93731.3	88523.5
ENSG00000253661	ENSG00000253661	ZFHX4-AS1	27.5695	2.11694	0.397568	5.32472	1.0111e-07	3.81354e-07	27.5317	64.4206	25.4475	23.3786	33.769	77.3408	58.8691	57.0518
ENSG00000244926	ENSG00000244926	ALKBH3-AS1	12.2117	2.11702	0.604167	3.50403	0.000458273	0.00116062	19.9519	38.2966	25.4475	16.3912	18.017	48.3247	35.9738	30.5913
ENSG00000273173	ENSG00000273173	SNURF	5.83013	2.11743	0.818135	2.58812	0.00965009	0.0198202	16.7806	26.5331	15.9391	17.9947	16.4079	27.3789	29.3463	22.8741
ENSG00000074660	ENSG00000074660	SCARF1	41.6043	2.11924	0.309368	6.85023	7.37332e-12	3.8616e-11	33.6385	87.752	32.3737	33.6838	34.858	85.3548	90.0541	87.847
ENSG00000237233	ENSG00000237233	TMEM26-AS1	25.7854	2.12032	0.400388	5.29568	1.18574e-07	4.4385e-07	26.855	61.4229	25.4475	25.7952	29.3224	51.8619	72.0198	60.3869
ENSG00000254164	ENSG00000254164	AC008663.3	12.3347	2.12099	0.585928	3.61989	0.000294729	0.000764508	20.3623	38.3984	22.2419	17.9947	20.8501	28.6969	47.5798	38.9185
ENSG00000164850	ENSG00000164850	GPER1	97.2179	2.12169	0.218855	9.69448	3.1825e-22	2.91102e-21	55.5475	179.056	59.5313	60.6205	46.4908	200.869	157.522	178.777
ENSG00000138439	ENSG00000138439	FAM117B	362.452	2.1259	0.134073	15.8563	1.27247e-56	2.98355e-55	156.006	610.881	143.225	143.838	180.955	681.601	587.133	563.91
ENSG00000151364	ENSG00000151364	KCTD14	13.96	2.12742	0.541879	3.926	8.63693e-05	0.000239253	20.972	41.4562	25.4475	19.4515	18.017	36.2853	43.4109	44.6723
ENSG00000117791	ENSG00000117791	MTARC2	227.751	2.12753	0.143597	14.8159	1.15556e-49	2.39248e-48	105.157	391.875	107.206	108.383	99.8817	390.128	400.058	385.438
ENSG00000230176	ENSG00000230176	LINC01433	19.0818	2.12882	0.464633	4.58173	4.61152e-06	1.48432e-05	23.518	50.2686	26.4741	24.6009	19.4791	47.14	45.501	58.165
ENSG00000125337	ENSG00000125337	KIF25	24.008	2.12979	0.413479	5.15091	2.59224e-07	9.41756e-07	25.7037	58.6793	30.4462	20.8175	25.8473	57.7113	56.8308	61.4959
ENSG00000163219	ENSG00000163219	ARHGAP25	212.652	2.138	0.155204	13.7754	3.58564e-43	6.29637e-42	98.7583	367.971	109.785	83.628	102.862	376.619	342.931	384.363
ENSG00000198835	ENSG00000198835	GJC2	111.593	2.1402	0.197919	10.8135	2.97144e-27	3.27955e-26	60.7326	202.903	64.7955	56.5742	60.8281	194.1	197.033	217.576
ENSG00000286371	ENSG00000286371	AC097450.1	9.23994	2.1419	0.653007	3.28006	0.00103787	0.0025015	18.6458	33.0205	18.7118	20.8175	16.4079	31.2778	35.9738	31.81
ENSG00000169245	ENSG00000169245	CXCL10	73.3913	2.14193	0.239669	8.93704	3.99744e-19	3.16806e-18	46.1678	140.206	42.5897	50.462	45.4518	130.819	146.642	143.156
ENSG00000177096	ENSG00000177096	PHETA2	333.705	2.14327	0.131271	16.327	6.33908e-60	1.5695e-58	143.571	565.747	161.19	139.906	129.618	538.695	610.759	547.786
ENSG00000080546	ENSG00000080546	SESN1	790.786	2.14505	0.0996048	21.5356	7.23096e-103	3.44647e-101	312.972	1311.06	295.148	352.543	291.224	1284.62	1295.81	1352.76
ENSG00000164362	ENSG00000164362	TERT	2861.79	2.14597	0.0819376	26.1903	3.42296e-151	2.82041e-149	1076.81	4689.56	972.955	1136.81	1120.66	4966.45	4561.18	4541.05
ENSG00000286153	ENSG00000286153	AP000331.1	27.5621	2.14604	0.422164	5.08342	3.70694e-07	1.32878e-06	26.8045	64.6849	31.4138	32.5916	16.4079	54.2077	62.9319	76.9151
ENSG00000264964	ENSG00000264964	AP001033.3	54.3244	2.1498	0.277799	7.7387	1.00438e-14	6.27218e-14	38.4653	109.039	36.1499	37.981	41.2652	119.487	98.0311	109.598
ENSG00000239282	ENSG00000239282	CASTOR1	43.2159	2.15042	0.309647	6.94476	3.79113e-12	2.02778e-11	34.039	90.6397	31.4138	35.8451	34.858	80.7788	100.023	91.1177
ENSG00000236423	ENSG00000236423	LINC01134	16.9508	2.15062	0.488402	4.40339	1.06574e-05	3.29684e-05	22.6246	46.5856	21.1143	24.6009	22.1586	44.7603	53.7628	41.2337
ENSG00000143409	ENSG00000143409	MINDY1	322.38	2.15564	0.132864	16.2244	3.39098e-59	8.32488e-58	138.914	547.72	129.522	156.613	130.607	589.333	510.342	543.486
ENSG00000095970	ENSG00000095970	TREM2	30.3508	2.15847	0.397138	5.43506	5.47784e-08	2.1215e-07	28.0458	69.4371	32.3737	17.9947	33.769	60.0384	66.9789	81.294
ENSG00000108691	ENSG00000108691	CCL2	103635	2.15995	0.0783928	27.5529	4.08194e-167	3.81081e-165	37920.1	169393	40530.5	34304.3	38925.4	157162	177691	173325
ENSG00000129946	ENSG00000129946	SHC2	154.743	2.16	0.189297	11.4107	3.69901e-30	4.53781e-29	76.0431	274.369	98.6005	63.6435	65.8854	278.646	283.814	260.646
ENSG00000107518	ENSG00000107518	ATRNL1	65.9985	2.16321	0.25641	8.43654	3.26879e-17	2.33262e-16	42.956	128.343	37.081	42.1941	49.5929	138.744	125.846	120.439
ENSG00000178078	ENSG00000178078	STAP2	46.7773	2.16991	0.298451	7.27056	3.57996e-13	2.04088e-12	35.0931	96.8831	38.9309	31.4905	34.858	95.6236	104.998	90.0279
ENSG00000269696	ENSG00000269696	AC005498.3	15.1145	2.17086	0.53491	4.05837	4.94167e-05	0.000141175	21.2385	43.5993	26.4741	16.3912	20.8501	42.3651	50.6802	37.7526
ENSG00000288086	ENSG00000288086	AL157414.4	30.0895	2.17209	0.367107	5.91679	3.2829e-09	1.41794e-08	28.383	68.9621	25.4475	30.3791	29.3224	65.8316	74.0315	67.0231
ENSG00000135363	ENSG00000135363	LMO2	5.20798	2.17251	0.907724	2.39336	0.0166949	0.0328349	15.2517	25.4043	14.2076	20.8175	10.7301	24.6668	23.4363	28.1099
ENSG00000154263	ENSG00000154263	ABCA10	215.021	2.17255	0.155629	13.9598	2.74284e-44	4.93129e-43	98.0465	373.421	110.644	90.5769	92.9185	375.493	339.976	404.795
ENSG00000233695	ENSG00000233695	GAS6-AS1	34.0859	2.17477	0.349643	6.21998	4.97205e-10	2.29043e-09	29.8054	75.855	34.2731	28.1194	27.0236	84.2116	73.026	70.3275
ENSG00000246777	ENSG00000246777	AC044802.1	11.1081	2.17489	0.612635	3.55006	0.000385141	0.000984388	19.4906	36.4113	19.9428	22.1211	16.4079	37.5142	42.3611	29.3587
ENSG00000159403	ENSG00000159403	C1R	12672.9	2.17669	0.0793263	27.4398	9.20686e-166	8.36509e-164	4611.37	20777.3	5103.8	4411.88	4318.44	19672.1	21984	20675.6
ENSG00000151320	ENSG00000151320	AKAP6	131.583	2.17806	0.202499	10.7559	5.55924e-27	6.07961e-26	67.0323	236.774	78.7288	49.4371	72.931	252.732	209.862	247.728
ENSG00000250742	ENSG00000250742	LINC02381	20.4562	2.17856	0.45766	4.76022	1.93383e-06	6.45732e-06	23.8308	52.7926	26.4741	17.9947	27.0236	47.14	60.9027	50.3351
ENSG00000228782	ENSG00000228782	MRPL45P2	65.0297	2.18643	0.264999	8.25072	1.57444e-16	1.08694e-15	42.303	127.003	36.1499	46.3491	44.41	120.621	148.621	111.768
ENSG00000122861	ENSG00000122861	PLAU	63943.7	2.18793	0.0627042	34.8929	9.5174e-267	2.10541e-264	23036.8	104893	23829.7	23183	22097.9	102975	108330	103376
ENSG00000170381	ENSG00000170381	SEMA3E	6.16857	2.18816	0.843944	2.59277	0.00952055	0.0195838	16.51	27.1726	14.2076	20.8175	14.5049	32.5461	20.8618	28.1099
ENSG00000100154	ENSG00000100154	TTC28	372.349	2.18885	0.148837	14.7064	5.86691e-49	1.18928e-47	155.022	631.65	122.662	177.228	165.176	732.232	553.661	609.057
ENSG00000169903	ENSG00000169903	TM4SF4	11.3148	2.18957	0.603449	3.62843	0.000285147	0.000741638	19.6035	36.8113	17.3947	17.9947	23.4211	32.5461	41.3076	36.5803
ENSG00000256006	ENSG00000256006	AC084117.1	7.00414	2.19085	0.772374	2.83651	0.00456096	0.00991399	17.2662	28.8223	15.9391	19.4515	16.4079	31.2778	22.1721	33.0169
ENSG00000189007	ENSG00000189007	ADAT2	633.89	2.19305	0.100613	21.7968	2.48765e-105	1.22587e-103	248.316	1061.81	255.082	238.985	250.882	1103.5	1018.26	1063.68
ENSG00000170962	ENSG00000170962	PDGFD	27.078	2.19541	0.390259	5.62553	1.84942e-08	7.47555e-08	26.8991	64.0301	23.3357	25.7952	31.5663	63.5182	65.9685	62.6036
ENSG00000253133	ENSG00000253133	AC009630.1	7.7247	2.1964	0.735022	2.98821	0.0028062	0.00633309	16.7173	30.3773	19.9428	10.7301	19.4791	32.5461	30.4758	28.1099
ENSG00000106823	ENSG00000106823	ECM2	187.113	2.19709	0.161548	13.6002	3.99341e-42	6.85278e-41	87.2844	328.177	81.329	79.6488	100.875	322.573	339.976	321.98
ENSG00000163217	ENSG00000163217	BMP10	21.9526	2.19819	0.435608	5.04627	4.5053e-07	1.60497e-06	24.6157	55.3359	19.9428	29.256	24.6482	55.3775	55.8096	54.8205
ENSG00000267761	ENSG00000267761	MIR4527HG	18.3072	2.1992	0.468901	4.69011	2.73054e-06	8.98497e-06	22.9624	49.1734	22.2419	25.7952	20.8501	51.8619	47.5798	48.0786
ENSG00000250961	ENSG00000250961	AC025470.2	277.553	2.20297	0.139256	15.8195	2.28213e-56	5.32637e-55	119.496	477.322	123.52	123.174	111.793	431.778	485.727	514.461
ENSG00000160712	ENSG00000160712	IL6R	229.493	2.20717	0.15631	14.1205	2.8406e-45	5.27962e-44	102.088	398.393	102.905	93.5501	109.81	387.877	455.204	352.098
ENSG00000135299	ENSG00000135299	ANKRD6	9.66024	2.20723	0.642116	3.43743	0.000587271	0.00146508	18.7431	33.9163	17.3947	20.8175	18.017	35.0485	34.8903	31.81
ENSG00000250658	ENSG00000250658	AC097652.1	4.46833	2.20963	0.99044	2.23096	0.0256839	0.0485392	14.9012	23.7916	10.7301	14.4944	19.4791	18.667	25.866	26.8418
ENSG00000173269	ENSG00000173269	MMRN2	7.05754	2.21416	0.769235	2.87839	0.00399709	0.00878782	17.2662	28.9545	15.9391	19.4515	16.4079	23.2595	28.2031	35.4008
ENSG00000164938	ENSG00000164938	TP53INP1	347.395	2.21432	0.145568	15.2116	2.96349e-52	6.39585e-51	143.999	592.708	126.95	148.753	156.294	702.979	512.311	562.835
ENSG00000164176	ENSG00000164176	EDIL3	3664.15	2.2152	0.077846	28.4562	4.08056e-178	4.30299e-176	1319.97	6051.15	1290.47	1276.62	1392.81	6499.67	5666.35	5987.41
ENSG00000140285	ENSG00000140285	FGF7	7245.94	2.21583	0.0822852	26.9287	1.01427e-159	8.78398e-158	2588.83	11945.9	2422.58	2412.64	2931.28	12326.6	11645.9	11865.3
ENSG00000159674	ENSG00000159674	SPON2	2789.68	2.21713	0.0816843	27.1426	3.09364e-162	2.73746e-160	1008.55	4613.6	1075.11	1016.55	933.985	4342.13	4924.32	4574.36
ENSG00000224017	ENSG00000224017	LINC01449	5.2537	2.21762	0.882015	2.51426	0.0119281	0.0241314	16.2461	25.4412	15.9391	16.3912	16.4079	23.2595	31.5936	21.4705
ENSG00000119508	ENSG00000119508	NR4A3	390.567	2.21764	0.124647	17.7913	8.25221e-71	2.43758e-69	159.163	663.989	144.937	174.284	158.268	722.106	639.307	630.555
ENSG00000149633	ENSG00000149633	KIAA1755	84.4703	2.22051	0.227105	9.77743	1.40744e-22	1.31095e-21	48.9204	159.862	49.79	48.4101	48.5612	173.782	160.488	145.317
ENSG00000182326	ENSG00000182326	C1S	27441.1	2.22102	0.0617505	35.9676	2.68509e-283	6.58398e-281	9713.96	45211.1	9906.14	9701.73	9534.01	43452.3	45928.7	46252.4
ENSG00000181458	ENSG00000181458	TMEM45A	1698.27	2.22123	0.0859471	25.8441	2.83334e-147	2.23505e-145	621.692	2817.54	564.305	673.355	627.416	2685.15	2893.08	2874.38
ENSG00000272434	ENSG00000272434	AC137630.3	8.80588	2.22275	0.67332	3.30118	0.000962797	0.00233272	18.194	32.4111	18.7118	16.3912	19.4791	35.0485	31.5936	30.5913
ENSG00000106868	ENSG00000106868	SUSD1	105.718	2.22348	0.207427	10.7193	8.25895e-27	8.94551e-26	56.6062	195.116	59.5313	52.5061	57.7811	217.787	181.236	186.325
ENSG00000146250	ENSG00000146250	PRSS35	19.372	2.22403	0.457622	4.85997	1.17404e-06	4.01175e-06	23.3651	51.0945	23.3357	24.6009	22.1586	49.5065	56.8308	46.9463
ENSG00000169302	ENSG00000169302	STK32A	79.8824	2.22743	0.234653	9.49242	2.25724e-21	1.98958e-20	47.2389	152.22	41.6795	45.3148	54.7225	155.707	154.555	146.398
ENSG00000267924	ENSG00000267924	AC139769.2	5.3089	2.22877	0.886106	2.51525	0.0118949	0.0240738	15.3827	25.7001	15.9391	10.7301	19.4791	24.6668	28.2031	24.2304
ENSG00000149557	ENSG00000149557	FEZ1	40.3489	2.22909	0.344079	6.47843	9.26842e-11	4.49656e-10	32.0106	86.4554	23.3357	30.3791	42.3169	81.9236	83.0576	94.3851
ENSG00000154188	ENSG00000154188	ANGPT1	772.632	2.22937	0.107117	20.8125	3.33375e-96	1.45598e-94	292.476	1295.22	307.932	252.698	316.799	1362.24	1336.16	1187.26
ENSG00000197561	ENSG00000197561	ELANE	21.9574	2.23033	0.436523	5.1093	3.23352e-07	1.16434e-06	24.317	55.6323	27.4853	20.8175	24.6482	49.5065	54.7869	62.6036
ENSG00000237125	ENSG00000237125	HAND2-AS1	1655.62	2.2319	0.0777668	28.6999	3.82248e-181	4.13804e-179	602.234	2751.69	613.69	604.903	588.108	2834.77	2683.46	2736.84
ENSG00000112541	ENSG00000112541	PDE10A	2307.78	2.23394	0.0769449	29.0329	2.52973e-185	2.82885e-183	830.576	3827.73	820.573	885.537	785.619	3718.94	3826.04	3938.21
ENSG00000104870	ENSG00000104870	FCGRT	2680.76	2.2369	0.0896048	24.9641	1.50168e-137	1.06119e-135	959.332	4444.96	1033.4	980.377	864.225	4027.16	4768.83	4538.9
ENSG00000109861	ENSG00000109861	CTSC	15086.8	2.23877	0.0766764	29.1977	2.0771e-187	2.41561e-185	5296.68	24919.8	5301.27	4867.45	5721.31	23388.8	25250.3	26120.4
ENSG00000021645	ENSG00000021645	NRXN3	25.9405	2.24065	0.414091	5.41099	6.2677e-08	2.40998e-07	26.0772	62.35	24.4026	23.3786	30.4503	73.8967	63.945	49.2082
ENSG00000072201	ENSG00000072201	LNX1	351.126	2.24321	0.128083	17.5137	1.12713e-68	3.24002e-67	142.945	601.227	147.505	149.736	131.596	652.346	560.552	590.784
ENSG00000113273	ENSG00000113273	ARSB	864.322	2.24564	0.107305	20.9277	2.99737e-97	1.33485e-95	322.445	1448.68	289.182	360.371	317.782	1608.61	1357.81	1379.62
ENSG00000173926	ENSG00000173926	MARCHF3	342.943	2.24657	0.126401	17.7733	1.13762e-70	3.3458e-69	139.733	588.048	152.638	138.922	127.64	575.83	579.257	609.057
ENSG00000164107	ENSG00000164107	HAND2	3041.63	2.25325	0.0725204	31.0705	6.02792e-212	8.34559e-210	1076.01	5050.04	1099.79	1046.86	1081.36	4852.83	5284.51	5012.78
ENSG00000161381	ENSG00000161381	PLXDC1	21.4443	2.25454	0.444223	5.07523	3.87019e-07	1.38502e-06	24.031	54.8083	25.4475	25.7952	20.8501	57.7113	60.9027	45.811
ENSG00000263015	ENSG00000263015	AC015853.2	4.41191	2.25578	0.96946	2.32685	0.0199735	0.0386481	14.8443	23.9	17.3947	10.7301	16.4079	20.2834	25.866	25.5505
ENSG00000197565	ENSG00000197565	COL4A6	5721.42	2.25677	0.0716772	31.4853	1.38185e-217	1.99457e-215	2001.48	9484.22	1970.59	2119.36	1914.48	9939.59	9415.85	9097.21
ENSG00000181350	ENSG00000181350	LRRC75A	39.2825	2.25687	0.329701	6.8452	7.63699e-12	3.9966e-11	31.2427	85.1542	35.2141	31.4905	27.0236	86.4975	92.0501	76.9151
ENSG00000106633	ENSG00000106633	GCK	8.03696	2.25818	0.719443	3.13879	0.00169648	0.00395949	17.7048	30.9469	18.7118	17.9947	16.4079	24.6668	31.5936	36.5803
ENSG00000223764	ENSG00000223764	LINC02593	158.186	2.25903	0.191533	11.7944	4.16959e-32	5.43971e-31	74.7079	282.562	64.7955	98.5	60.8281	291.038	291.698	264.951
ENSG00000185432	ENSG00000185432	METTL7A	175.365	2.25972	0.1657	13.6374	2.39832e-42	4.14e-41	80.8174	311.025	70.9069	87.6009	83.9445	315.816	299.582	317.677
ENSG00000227372	ENSG00000227372	TP73-AS1	294.247	2.26342	0.132166	17.1255	9.57617e-66	2.62661e-64	121.747	508.492	131.235	118.247	115.758	503.809	509.357	512.311
ENSG00000261189	ENSG00000261189	AL031058.1	9.96641	2.26403	0.639088	3.5426	0.000396202	0.00101148	18.7465	34.5783	17.3947	17.9947	20.8501	33.8025	38.1224	31.81
ENSG00000133195	ENSG00000133195	SLC39A11	622.338	2.26479	0.10561	21.4448	5.10311e-102	2.40413e-100	235.611	1051.38	220.965	251.719	234.149	1092.25	1084.2	977.703
ENSG00000205978	ENSG00000205978	NYNRIN	523.909	2.26634	0.106825	21.2155	6.87352e-100	3.13654e-98	201.353	888.682	192.8	205.668	205.591	915.621	883.418	867.008
ENSG00000153956	ENSG00000153956	CACNA2D1	2872.22	2.26785	0.10398	21.8104	1.84812e-105	9.15157e-104	1009.6	4777.62	853.774	1121.17	1053.85	5355.66	4284.64	4692.56
ENSG00000258777	ENSG00000258777	HIF1A-AS1	20.7284	2.26843	0.460974	4.92095	8.61249e-07	2.9739e-06	23.3249	53.6875	25.4475	28.1194	16.4079	57.7113	49.6489	53.7022
ENSG00000256616	ENSG00000256616	AP002414.2	8.19451	2.26954	0.719848	3.15281	0.00161707	0.00378414	17.5797	31.294	17.3947	14.4944	20.8501	33.8025	25.866	34.2134
ENSG00000153904	ENSG00000153904	DDAH1	692.767	2.27454	0.119555	19.0251	1.05667e-80	3.79955e-79	258.795	1169.11	214.992	301.652	259.74	1253.12	1061.57	1192.64
ENSG00000223393	ENSG00000223393	AL118511.1	10.8177	2.2782	0.6402	3.55857	0.000372878	0.000954689	19.0561	36.0447	19.9428	20.8175	16.4079	27.3789	46.5417	34.2134
ENSG00000125144	ENSG00000125144	MT1G	40.5815	2.27917	0.358163	6.36349	1.97226e-10	9.32608e-10	31.6067	87.2385	23.3357	28.1194	43.3651	72.7472	88.0569	100.911
ENSG00000273802	ENSG00000273802	H2BC8	6.35891	2.28389	0.803424	2.84269	0.00447341	0.00974241	16.6315	27.8403	17.3947	17.9947	14.5049	24.6668	27.044	31.81
ENSG00000106537	ENSG00000106537	TSPAN13	2126.95	2.28849	0.0733806	31.1865	1.62266e-213	2.27755e-211	744.182	3552.44	734.588	738.869	759.09	3538.95	3499.31	3619.06
ENSG00000071909	ENSG00000071909	MYO3B	28.3102	2.29277	0.382897	5.98795	2.12497e-09	9.28472e-09	26.6994	66.7845	28.4832	26.9667	24.6482	63.5182	72.0198	64.8154
ENSG00000182195	ENSG00000182195	LDOC1	706.53	2.29511	0.106231	21.6048	1.6182e-103	7.76734e-102	260.639	1194.8	230.349	298.716	252.851	1202.5	1168.84	1213.06
ENSG00000113924	ENSG00000113924	HGD	20.917	2.29609	0.457668	5.01694	5.25017e-07	1.857e-06	23.3836	54.1873	28.4832	20.8175	20.8501	61.1997	46.5417	54.8205
ENSG00000246859	ENSG00000246859	STARD4-AS1	16.5512	2.29914	0.498112	4.61571	3.91761e-06	1.27082e-05	21.7377	46.494	22.2419	22.1211	20.8501	43.5649	44.4575	51.4597
ENSG00000154874	ENSG00000154874	CCDC144B	163.881	2.29931	0.180708	12.7239	4.35751e-37	6.56433e-36	75.1374	293.608	77.8613	79.6488	67.9021	313.564	246.356	320.904
ENSG00000135426	ENSG00000135426	TESPA1	241.926	2.3016	0.149002	15.4468	7.93031e-54	1.77555e-52	102.229	423.131	86.521	110.357	109.81	445.284	412.861	411.246
ENSG00000132010	ENSG00000132010	ZNF20	6.45266	2.30246	0.809685	2.84365	0.00446003	0.00971431	16.7806	27.9046	15.9391	17.9947	16.4079	21.8042	33.7997	28.1099
ENSG00000224781	ENSG00000224781	EIF4A2P4	5.55746	2.30257	1.00614	2.28852	0.0221072	0.0423859	16.1502	25.0737	15.9391	14.4944	18.017	14.812	18.025	42.3841
ENSG00000176728	ENSG00000176728	TTTY14	26.1102	2.30493	0.409135	5.63368	1.76402e-08	7.14881e-08	25.8049	62.9406	21.1143	28.1194	28.181	68.1407	66.9789	53.7022
ENSG00000080493	ENSG00000080493	SLC4A4	603.913	2.30747	0.12974	17.7853	9.18411e-71	2.70499e-69	224.197	1025.92	194.508	233.107	244.977	1208.12	884.403	985.226
ENSG00000261101	ENSG00000261101	AC234775.3	4.68087	2.30955	0.937643	2.46314	0.0137726	0.0275209	15.573	24.5125	14.2076	14.4944	18.017	23.2595	23.4363	26.8418
ENSG00000115252	ENSG00000115252	PDE1A	517.936	2.31181	0.127218	18.172	8.60232e-74	2.71013e-72	194.264	883.786	210.726	150.718	221.349	864.993	854.875	931.491
ENSG00000122176	ENSG00000122176	FMOD	115.204	2.31305	0.199178	11.6129	3.54263e-31	4.49219e-30	58.0711	212.719	56.8879	64.6493	52.676	222.297	206.902	208.958
ENSG00000173599	ENSG00000173599	PC	939.704	2.31363	0.0934192	24.7661	2.08143e-135	1.43597e-133	335.998	1585.91	324.975	370.156	312.864	1609.73	1579.25	1568.76
ENSG00000125266	ENSG00000125266	EFNB2	5.60869	2.31364	0.876119	2.64078	0.00827153	0.0172076	16.2461	26.226	15.9391	16.3912	16.4079	27.3789	19.4889	31.81
ENSG00000196155	ENSG00000196155	PLEKHG4	276.611	2.31587	0.138572	16.7124	1.06439e-62	2.77013e-61	112.864	482.01	117.514	122.189	98.8877	477.924	495.573	472.533
ENSG00000137713	ENSG00000137713	PPP2R1B	3099.16	2.31668	0.0783608	29.5643	4.30371e-192	5.12217e-190	1058.02	5183.1	984.021	1065.44	1124.59	5220.67	4908.57	5420.04
ENSG00000110002	ENSG00000110002	VWA5A	7147.94	2.31852	0.0643848	36.0103	5.77215e-284	1.43262e-281	2408.48	11930.3	2479.61	2374.52	2371.31	11631.4	12169.4	11989.9
ENSG00000266680	ENSG00000266680	AL135905.1	28.0407	2.32054	0.38912	5.96355	2.46823e-09	1.07382e-08	26.5152	66.3799	24.4026	28.1194	27.0236	65.8316	74.0315	59.2766
ENSG00000241399	ENSG00000241399	CD302	1164.68	2.3217	0.0971253	23.9041	2.77379e-126	1.75863e-124	409.942	1962	364.167	418.094	447.564	2001.21	1817.41	2067.37
ENSG00000276945	ENSG00000276945	AC008498.1	4.66818	2.32407	0.945759	2.45736	0.0139963	0.0279268	14.8954	24.5512	15.9391	10.7301	18.017	24.6668	23.4363	25.5505
ENSG00000182648	ENSG00000182648	LINC01006	52.6489	2.32682	0.291849	7.97271	1.55235e-15	1.01554e-14	35.8572	108.033	30.4462	36.9159	40.2095	99.0398	120.888	104.171
ENSG00000017427	ENSG00000017427	IGF1	3.75304	2.32845	1.04529	2.22757	0.0259091	0.0488967	15.0346	22.54	14.2076	16.3912	14.5049	20.2834	25.866	21.4705
ENSG00000126759	ENSG00000126759	CFP	4.68336	2.32874	0.933359	2.49501	0.0125953	0.0253651	15.6117	24.5631	15.9391	16.3912	14.5049	27.3789	23.4363	22.8741
ENSG00000260552	ENSG00000260552	AC023043.1	97.0308	2.32946	0.221528	10.5154	7.33348e-26	7.66569e-25	51.2841	182.803	56.8879	49.4371	47.5272	161.358	180.249	206.803
ENSG00000198521	ENSG00000198521	ZNF43	114.646	2.33135	0.202501	11.5128	1.1377e-30	1.41618e-29	57.4472	212.207	56.0048	62.6368	53.7001	227.934	191.11	217.576
ENSG00000175899	ENSG00000175899	A2M	120.738	2.33958	0.209183	11.1844	4.86346e-29	5.70826e-28	59.5438	222.346	47.1047	67.6614	63.8653	235.826	192.098	239.115
ENSG00000051523	ENSG00000051523	CYBA	4188.4	2.34246	0.0836711	27.996	1.81643e-172	1.79456e-170	1400.68	7018.95	1489.66	1335.28	1377.09	6321.94	7135.64	7599.26
ENSG00000139508	ENSG00000139508	SLC46A3	1617.21	2.35208	0.0831965	28.2714	7.77411e-176	7.91094e-174	551.313	2725.78	521.73	578.498	553.712	2687.4	2615.55	2874.38
ENSG00000149972	ENSG00000149972	CNTN5	89.7491	2.35273	0.227372	10.3475	4.29569e-25	4.38005e-24	48.6032	170.728	41.6795	46.3491	57.7811	172.653	169.382	170.148
ENSG00000213694	ENSG00000213694	S1PR3	2250.72	2.36136	0.0788333	29.9539	3.9138e-197	4.94744e-195	754.505	3789.67	755.02	794.604	713.89	3978.79	3628.23	3761.98
ENSG00000198959	ENSG00000198959	TGM2	14187	2.36208	0.063047	37.4654	3.37358e-307	9.80845e-305	4641.63	23775.2	4668.85	4785.33	4470.72	24365.2	23465.1	23495.3
ENSG00000275120	ENSG00000275120	AC048382.5	3.80065	2.36464	1.0401	2.27347	0.022998	0.0439273	14.9795	22.7388	15.9391	14.4944	14.5049	21.8042	20.8618	25.5505
ENSG00000264672	ENSG00000264672	SEPTIN4-AS1	10.6898	2.3661	0.651864	3.62975	0.000283698	0.000738245	18.6251	35.995	14.2076	20.8175	20.8501	37.5142	42.3611	28.1099
ENSG00000164692	ENSG00000164692	COL1A2	67920.1	2.3663	0.0825158	28.6769	7.40601e-181	7.97498e-179	22087.7	113795	20156.8	24723.7	21382.7	121417	112147	107822
ENSG00000228372	ENSG00000228372	SMIM10L2B-AS1	3.73436	2.36698	1.06198	2.22884	0.0258246	0.0487688	14.2099	22.6466	17.3947	10.7301	14.5049	21.8042	24.6652	21.4705
ENSG00000237980	ENSG00000237980	LINC02773	5.72059	2.36934	0.88192	2.68657	0.00721895	0.0151667	15.3806	26.6186	17.3947	10.7301	18.017	24.6668	22.1721	33.0169
ENSG00000267107	ENSG00000267107	PCAT19	35.877	2.36965	0.369326	6.41614	1.39771e-10	6.69322e-10	29.0622	79.9699	22.2419	25.7952	39.1496	72.7472	88.0569	79.1056
ENSG00000123496	ENSG00000123496	IL13RA2	7973.4	2.37063	0.0851882	27.8282	1.97995e-170	1.91886e-168	2605.15	13384.5	2671.12	2249.38	2894.94	13443.6	13401.5	13308.4
ENSG00000141449	ENSG00000141449	GREB1L	206.016	2.37063	0.169692	13.9702	2.36832e-44	4.26549e-43	87.2436	366.025	68.2911	84.6218	108.818	376.619	359.677	361.778
ENSG00000168306	ENSG00000168306	ACOX2	49.8157	2.37189	0.294773	8.0465	8.51988e-16	5.65731e-15	34.1702	103.894	36.1499	32.5916	33.769	97.9014	102.013	111.768
ENSG00000204403	ENSG00000204403	CASP12	37.5086	2.37302	0.343896	6.90038	5.18618e-12	2.74796e-11	29.7685	82.8828	28.4832	29.256	31.5663	69.2937	86.0583	93.2963
ENSG00000111684	ENSG00000111684	LPCAT3	1548.06	2.3734	0.0789464	30.0635	1.45418e-198	1.86135e-196	522.138	2616.63	517.472	523.731	525.211	2603.03	2559.46	2687.41
ENSG00000171121	ENSG00000171121	KCNMB3	17.2474	2.37635	0.519017	4.57855	4.68199e-06	1.50534e-05	21.405	47.9815	24.4026	16.3912	23.4211	58.8757	38.1224	46.9463
ENSG00000164761	ENSG00000164761	TNFRSF11B	72495.5	2.3767	0.0726365	32.7205	7.99041e-235	1.33296e-232	23431.4	121602	24331	21261	24702.2	117920	121630	125257
ENSG00000224063	ENSG00000224063	AC007319.1	6.79009	2.37691	0.783912	3.03211	0.00242847	0.00553066	16.7824	28.8107	15.9391	16.3912	18.017	32.5461	27.044	26.8418
ENSG00000168079	ENSG00000168079	SCARA5	13.4502	2.37882	0.559801	4.24941	2.14336e-05	6.39895e-05	19.9829	41.2339	21.1143	20.8175	18.017	44.7603	42.3611	36.5803
ENSG00000071242	ENSG00000071242	RPS6KA2	4242.92	2.38125	0.0729487	32.6429	1.01138e-233	1.67347e-231	1388.36	7140.3	1304.09	1480.95	1380.03	7344.47	6969.33	7107.11
ENSG00000105825	ENSG00000105825	TFPI2	401297	2.38209	0.0621399	38.3343	0	0	129203	673433	124163	130221	133226	652512	675367	692420
ENSG00000165655	ENSG00000165655	ZNF503	543.618	2.38342	0.112745	21.1399	3.41702e-99	1.54885e-97	195.64	933.798	201.337	214.49	171.094	887.494	952.316	961.583
ENSG00000112096	ENSG00000112096	SOD2	29130.1	2.38549	0.0827923	28.813	1.47493e-182	1.62259e-180	9380.81	48922.4	8413.17	10034.1	9695.12	53062.2	45389.4	48315.5
ENSG00000250451	ENSG00000250451	HOXC-AS1	19.4541	2.38947	0.471891	5.0636	4.11413e-07	1.46973e-06	22.5054	51.9042	22.2419	25.7952	19.4791	57.7113	46.5417	51.4597
ENSG00000265218	ENSG00000265218	AC103810.2	5.8974	2.39082	0.855382	2.79503	0.00518944	0.0111715	16.0603	27.0414	14.2076	14.4944	19.4791	24.6668	25.866	30.5913
ENSG00000134853	ENSG00000134853	PDGFRA	30693.2	2.39154	0.0760565	31.4442	5.03907e-217	7.17169e-215	9847.86	51581.5	9529.07	10157.3	9857.22	56619.1	47156.8	50968.6
ENSG00000198168	ENSG00000198168	SVIP	106.785	2.39354	0.391131	6.11954	9.38471e-10	4.22561e-09	53.406	200.182	38.9309	46.3491	74.9381	204.253	197.033	199.26
ENSG00000168453	ENSG00000168453	HR	238.839	2.39575	0.153554	15.602	7.05183e-55	1.59643e-53	96.6305	422.495	92.5662	107.395	89.9302	447.536	446.342	373.609
ENSG00000227706	ENSG00000227706	AL713998.1	10.6784	2.39925	0.62603	3.83249	0.000126855	0.000344602	18.6043	36.2583	19.9428	16.3912	19.4791	35.0485	35.9738	37.7526
ENSG00000227145	ENSG00000227145	IL21-AS1	6.85118	2.40193	0.810503	2.9635	0.00304158	0.00681818	16.6315	28.8248	17.3947	17.9947	14.5049	33.8025	20.8618	31.81
ENSG00000225684	ENSG00000225684	FAM225B	38.8064	2.40458	0.362758	6.6286	3.38885e-11	1.6971e-10	29.8595	85.2107	21.1143	30.3791	38.085	99.0398	72.0198	84.5725
ENSG00000286694	ENSG00000286694	AL161935.3	16.8189	2.40861	0.51132	4.71057	2.47029e-06	8.17821e-06	21.3925	47.2434	18.7118	20.8175	24.6482	53.0359	48.6155	40.0787
ENSG00000145335	ENSG00000145335	SNCA	2533.44	2.41034	0.0814337	29.5988	1.5489e-192	1.86528e-190	823.398	4286.24	843.558	746.692	879.945	4153.15	4223.62	4481.94
ENSG00000105639	ENSG00000105639	JAK3	32.0702	2.41251	0.392497	6.14657	7.91754e-10	3.58882e-09	27.0141	74.0365	34.2731	22.1211	24.6482	80.7788	57.8506	83.4802
ENSG00000271447	ENSG00000271447	MMP28	5.02838	2.41695	0.939492	2.57261	0.0100935	0.0206724	14.8955	25.3224	10.7301	19.4515	14.5049	23.2595	25.866	26.8418
ENSG00000103888	ENSG00000103888	CEMIP	85943.8	2.41771	0.081282	29.7448	2.02746e-194	2.51603e-192	27119.4	144811	26493	29818	25047.1	156884	142659	134891
ENSG00000188404	ENSG00000188404	SELL	3.97237	2.41985	1.02915	2.35132	0.0187071	0.0364298	15.0346	23.1114	14.2076	16.3912	14.5049	24.6668	24.6652	20.0023
ENSG00000277476	ENSG00000277476	AC005332.5	23.9371	2.42363	0.440379	5.5035	3.72323e-08	1.46341e-07	24.1602	59.7636	19.9428	30.3791	22.1586	57.7113	68.9974	52.582
ENSG00000096696	ENSG00000096696	DSP	203.472	2.42364	0.15748	15.3902	1.9048e-53	4.22753e-52	84.1733	364.001	76.9934	89.5852	85.9411	381.122	357.707	353.174
ENSG00000112773	ENSG00000112773	TENT5A	1301.34	2.43137	0.0933362	26.0496	1.36004e-149	1.11163e-147	428.069	2217.2	431.459	444.506	408.243	2437.67	2047.71	2166.23
ENSG00000148700	ENSG00000148700	ADD3	7875.7	2.43214	0.0721394	33.7144	3.55223e-249	6.95144e-247	2484.27	13310	2325.54	2522.14	2605.12	14013.9	12779.6	13136.5
ENSG00000172667	ENSG00000172667	ZMAT3	1358.63	2.43503	0.109628	22.2118	2.64019e-109	1.39567e-107	445.517	2314.35	403.352	475.806	457.393	2717.78	2088.06	2137.22
ENSG00000166510	ENSG00000166510	CCDC68	101.851	2.43734	0.217438	11.2094	3.668e-29	4.33263e-28	50.8856	192.872	51.5723	50.462	50.6225	217.787	172.346	188.481
ENSG00000159708	ENSG00000159708	LRRC36	6.99005	2.43908	0.81161	3.00523	0.00265376	0.00601039	15.8289	29.2223	15.9391	20.8175	10.7301	24.6668	34.8903	28.1099
ENSG00000147573	ENSG00000147573	TRIM55	10.0278	2.43956	0.651726	3.74322	0.000181674	0.000484653	18.212	35.091	17.3947	16.3912	20.8501	33.8025	34.8903	36.5803
ENSG00000187134	ENSG00000187134	AKR1C1	3470.13	2.44122	0.182846	13.3512	1.16526e-40	1.92808e-39	1100.54	5882.52	1112.56	862.071	1326.98	5606.51	5872.03	6169.02
ENSG00000257894	ENSG00000257894	AC027288.3	8.0259	2.44241	0.748451	3.26329	0.00110128	0.00264494	17.2658	31.1759	17.3947	17.9947	16.4079	39.9511	29.3463	24.2304
ENSG00000157240	ENSG00000157240	FZD1	1932.82	2.44246	0.0831365	29.3789	1.02222e-189	1.20256e-187	621.72	3286.61	634.124	665.532	565.505	3362.34	3157.81	3339.68
ENSG00000004776	ENSG00000004776	HSPB6	1338.03	2.44399	0.0881913	27.7123	4.95956e-169	4.76118e-167	437.026	2281.64	409.314	471.894	429.87	2333.06	2348.85	2163.01
ENSG00000100842	ENSG00000100842	EFS	261.732	2.4529	0.140177	17.4987	1.46691e-68	4.20486e-67	101.175	463.823	101.184	101.467	100.875	455.414	469.974	466.082
ENSG00000131080	ENSG00000131080	EDA2R	1363.03	2.45304	0.0857698	28.6003	6.67077e-180	7.14545e-178	442.291	2326.38	428.053	470.916	427.904	2428.67	2232.72	2317.75
ENSG00000279302	ENSG00000279302	AC013643.3	6.13271	2.45364	0.839268	2.92354	0.0034607	0.00769163	16.2053	27.5949	14.2076	16.3912	18.017	31.2778	24.6652	26.8418
ENSG00000162409	ENSG00000162409	PRKAA2	109.682	2.45608	0.218402	11.2457	2.4322e-29	2.88799e-28	53.2202	206.309	45.3052	56.5742	57.7811	235.826	176.298	206.803
ENSG00000123388	ENSG00000123388	HOXC11	27.343	2.45613	0.400785	6.1283	8.88222e-10	4.00734e-09	25.3376	65.9228	23.3357	29.256	23.4211	69.2937	66.9789	61.4959
ENSG00000176978	ENSG00000176978	DPP7	2370.58	2.45729	0.0864799	28.4146	1.33499e-177	1.4005e-175	751.176	4032.72	814.613	756.47	682.445	3771.81	4292.51	4033.85
ENSG00000154654	ENSG00000154654	NCAM2	283.061	2.45935	0.151908	16.1897	5.96e-59	1.45441e-57	107.583	500.15	98.6005	106.408	117.74	565.703	425.663	509.086
ENSG00000126522	ENSG00000126522	ASL	2428.69	2.46371	0.0837334	29.4233	2.76909e-190	3.27655e-188	766.274	4133.84	820.573	750.603	727.646	3849.43	4116.35	4435.74
ENSG00000132623	ENSG00000132623	ANKEF1	10.1677	2.46532	0.668425	3.68825	0.000225805	0.000594204	18.2412	35.2986	18.7118	17.9947	18.017	39.9511	25.866	40.0787
ENSG00000173762	ENSG00000173762	CD7	61.9489	2.46933	0.275043	8.978	2.75722e-19	2.20751e-18	37.2548	125.53	38.9309	33.6838	39.1496	142.138	124.855	109.598
ENSG00000286997	ENSG00000286997	AC005856.1	8.29645	2.47031	0.750093	3.29334	0.000990045	0.00239418	16.4197	31.7991	10.7301	22.1211	16.4079	28.6969	34.8903	31.81
ENSG00000136541	ENSG00000136541	ERMN	156.282	2.47197	0.181971	13.5844	4.95546e-42	8.49651e-41	67.5443	285.824	63.0438	66.6581	72.931	314.69	255.229	287.551
ENSG00000074370	ENSG00000074370	ATP2A3	10.3126	2.47291	0.666817	3.70853	0.000208469	0.00055158	18.1152	35.5724	14.2076	22.1211	18.017	32.5461	42.3611	31.81
ENSG00000223547	ENSG00000223547	ZNF844	46.1232	2.47479	0.313861	7.88498	3.14591e-15	2.02934e-14	31.9892	98.3523	27.4853	36.9159	31.5663	96.7627	104.998	93.2963
ENSG00000168356	ENSG00000168356	SCN11A	5.1328	2.47803	0.922903	2.68504	0.00725213	0.015227	15.5691	25.567	14.2076	17.9947	14.5049	21.8042	29.3463	25.5505
ENSG00000112303	ENSG00000112303	VNN2	1324.5	2.47904	0.0932499	26.5849	1.01375e-155	8.63261e-154	424.186	2267.42	419.535	387.767	465.257	2106.95	2305.55	2389.75
ENSG00000273674	ENSG00000273674	AC021752.1	4.09615	2.4796	1.02461	2.42004	0.0155189	0.0307208	15.0346	23.4005	14.2076	16.3912	14.5049	20.2834	27.044	22.8741
ENSG00000170498	ENSG00000170498	KISS1	4.18002	2.48177	1.01878	2.43603	0.0148496	0.0294963	14.5097	23.6421	10.7301	16.3912	16.4079	23.2595	23.4363	24.2304
ENSG00000101441	ENSG00000101441	CST4	34.5982	2.48261	0.36227	6.85292	7.23582e-12	3.79251e-11	27.6855	78.7598	31.4138	25.7952	25.8473	69.2937	78.048	88.9376
ENSG00000170153	ENSG00000170153	RNF150	183.749	2.48807	0.179136	13.8893	7.35399e-44	1.31288e-42	75.633	332.901	68.2911	75.6622	82.9456	343.968	277.901	376.835
ENSG00000266934	ENSG00000266934	AC005746.1	4.15645	2.4965	1.02494	2.43575	0.014861	0.0295103	15.0346	23.5218	14.2076	16.3912	14.5049	20.2834	22.1721	28.1099
ENSG00000110436	ENSG00000110436	SLC1A2	318.813	2.49989	0.140071	17.8473	3.03287e-71	9.01096e-70	116.408	562.938	106.346	126.129	116.749	630.967	525.11	532.736
ENSG00000238266	ENSG00000238266	LINC00707	4.18241	2.50293	1.01059	2.47672	0.0132597	0.0265952	15.0366	23.6898	14.2076	14.4944	16.4079	24.6668	22.1721	24.2304
ENSG00000152049	ENSG00000152049	KCNE4	966.617	2.50551	0.0894316	28.0159	1.0405e-172	1.03805e-170	310.539	1665.18	312.193	303.61	315.815	1680.6	1680.62	1634.31
ENSG00000105509	ENSG00000105509	HAS1	6.2522	2.50558	0.830339	3.01754	0.00254833	0.00578447	16.1502	27.9605	15.9391	14.4944	18.017	29.9955	27.044	26.8418
ENSG00000169220	ENSG00000169220	RGS14	103.269	2.50693	0.225626	11.111	1.10926e-28	1.28126e-27	49.9015	196.62	56.8879	42.1941	50.6225	169.265	225.647	194.949
ENSG00000131730	ENSG00000131730	CKMT2	10.5394	2.50838	0.652954	3.84159	0.00012224	0.000332864	18.1681	36.1052	14.2076	20.8175	19.4791	35.0485	40.2503	33.0169
ENSG00000204186	ENSG00000204186	ZDBF2	601.417	2.50991	0.126342	19.8659	8.0224e-88	3.13985e-86	200.932	1044.13	168.883	204.688	229.226	1185.62	957.237	989.525
ENSG00000160408	ENSG00000160408	ST6GALNAC6	8.53754	2.51619	0.740762	3.39677	0.000681871	0.00168579	16.4197	32.3616	10.7301	22.1211	16.4079	31.2778	31.5936	34.2134
ENSG00000171444	ENSG00000171444	MCC	661.012	2.52187	0.114321	22.0596	7.73352e-108	3.98462e-106	217.261	1147.05	195.362	234.087	222.334	1283.5	1071.41	1086.25
ENSG00000081853	ENSG00000081853	PCDHGA2	48.8241	2.52684	0.31393	8.04903	8.34495e-16	5.54478e-15	32.37	103.402	25.4475	40.0961	31.5663	109.273	100.023	100.911
ENSG00000153234	ENSG00000153234	NR4A2	3492.16	2.53236	0.0747736	33.867	2.0379e-251	4.02673e-249	1050.97	5976.14	1017.22	1129.97	1005.71	6080.09	6074.76	5773.58
ENSG00000162894	ENSG00000162894	FCMR	83.6149	2.53259	0.239471	10.5758	3.85949e-26	4.07831e-25	43.5788	163.203	38.9309	45.3148	46.4908	146.663	167.406	175.541
ENSG00000154678	ENSG00000154678	PDE1C	7306.37	2.5357	0.0723868	35.0298	7.90438e-269	1.80753e-266	2170.83	12484.8	2134.87	2135	2242.61	13348	11694.1	12412.2
ENSG00000146592	ENSG00000146592	CREB5	1250.13	2.53681	0.0873448	29.0437	1.8501e-185	2.08029e-183	388.689	2154.13	382.909	402.442	380.715	2235.19	2031.96	2195.25
ENSG00000169122	ENSG00000169122	FAM110B	163.81	2.54102	0.175117	14.5104	1.04094e-47	2.04886e-46	67.9626	300.49	61.2891	68.6638	73.9348	296.67	294.655	310.146
ENSG00000253958	ENSG00000253958	CLDN23	34.1681	2.54135	0.37	6.86852	6.48732e-12	3.41692e-11	27.2582	78.2086	23.3357	32.5916	25.8473	72.7472	74.0315	87.847
ENSG00000250091	ENSG00000250091	DNAH10OS	38.4386	2.54221	0.351849	7.2253	4.99995e-13	2.82115e-12	28.6876	85.6557	25.4475	34.768	25.8473	97.9014	81.0551	78.0107
ENSG00000203709	ENSG00000203709	MIR29B2CHG	391.038	2.54928	0.129464	19.691	2.57636e-86	9.91191e-85	134.22	689.739	157.769	120.219	124.671	668.099	696.401	704.719
ENSG00000129824	ENSG00000129824	RPS4Y1	5598.94	2.5493	0.09161	27.8277	2.00488e-170	1.93381e-168	1655.6	9585.11	1596.91	1481.93	1887.96	8765.2	10110.6	9879.49
ENSG00000138135	ENSG00000138135	CH25H	208.034	2.54933	0.172383	14.7887	1.73191e-49	3.55679e-48	80.6519	376.59	87.3854	81.6392	72.931	313.564	428.617	387.589
ENSG00000152578	ENSG00000152578	GRIA4	27.7955	2.55326	0.413575	6.17363	6.67403e-10	3.04006e-09	24.9651	67.1371	23.3357	23.3786	28.181	53.0359	78.048	70.3275
ENSG00000280219	ENSG00000280219	AC093908.1	155.178	2.55724	0.198732	12.8678	6.83504e-38	1.05066e-36	64.595	286.478	68.2911	58.5998	66.8941	350.724	239.454	269.257
ENSG00000065989	ENSG00000065989	PDE4A	348.581	2.56039	0.132463	19.3291	3.05669e-83	1.12495e-81	121.542	617.4	121.805	134.004	108.818	648.97	627.494	575.735
ENSG00000231419	ENSG00000231419	LINC00689	4.4303	2.57051	1.0279	2.50074	0.0123933	0.0249953	14.4138	24.1394	10.7301	14.4944	18.017	27.3789	19.4889	25.5505
ENSG00000042286	ENSG00000042286	AIFM2	795.221	2.57355	0.100316	25.6545	3.77072e-145	2.91794e-143	249.769	1383.05	251.671	260.532	237.102	1284.62	1436.54	1427.98
ENSG00000117707	ENSG00000117707	PROX1	3.32247	2.57926	1.15738	2.22854	0.0258444	0.0487972	13.8775	21.8467	10.7301	14.4944	16.4079	21.8042	20.8618	22.8741
ENSG00000176697	ENSG00000176697	BDNF	9940.14	2.58525	0.0763146	33.8763	1.48994e-251	2.97288e-249	2860.38	17062.8	3066.07	2574.93	2940.13	16645.1	16888.3	17655
ENSG00000197093	ENSG00000197093	GAL3ST4	83.0896	2.58883	0.243566	10.6288	2.18803e-26	2.33145e-25	42.5169	163.139	38.9309	48.4101	40.2095	164.747	178.273	146.398
ENSG00000120915	ENSG00000120915	EPHX2	4.34882	2.59011	1.01331	2.55608	0.0105858	0.0216112	14.359	24.1466	15.9391	10.7301	16.4079	26.0374	22.1721	24.2304
ENSG00000106415	ENSG00000106415	GLCCI1	717.577	2.60035	0.102701	25.3195	1.94867e-141	1.43174e-139	223.878	1253.59	232.908	228.209	210.516	1330.74	1229.87	1200.16
ENSG00000250131	ENSG00000250131	AC078881.1	19.9235	2.60127	0.480346	5.41541	6.11494e-08	2.35436e-07	21.7857	53.4403	18.7118	25.7952	20.8501	49.5065	53.7628	57.0518
ENSG00000236711	ENSG00000236711	SMAD9-IT1	8.85518	2.6021	0.711189	3.6588	0.000253394	0.000662523	17.2698	33.1505	15.9391	16.3912	19.4791	31.2778	31.5936	36.5803
ENSG00000064692	ENSG00000064692	SNCAIP	577.691	2.60249	0.108833	23.9127	2.25885e-126	1.44113e-124	184.486	1013.08	169.737	195.864	187.855	989.873	998.575	1050.78
ENSG00000180815	ENSG00000180815	MAP3K15	13.0453	2.6051	0.596241	4.3692	1.24702e-05	3.83027e-05	18.7384	41.1062	22.2419	14.4944	19.4791	36.2853	42.3611	44.6723
ENSG00000233589	ENSG00000233589	AL138789.1	5.57215	2.60676	0.911837	2.8588	0.00425249	0.00928912	14.8056	26.6956	14.2076	10.7301	19.4791	27.3789	25.866	26.8418
ENSG00000077063	ENSG00000077063	CTTNBP2	304.025	2.60831	0.138203	18.873	1.90345e-79	6.64476e-78	105.802	543.865	114.08	103.444	99.8817	581.457	527.079	523.061
ENSG00000287262	ENSG00000287262	AC021148.3	3.27873	2.61745	1.1645	2.2477	0.0245952	0.0466594	13.7212	21.8467	15.9391	14.4944	10.7301	21.8042	20.8618	22.8741
ENSG00000163827	ENSG00000163827	LRRC2	403.514	2.61806	0.122962	21.2917	1.35659e-100	6.26059e-99	133.737	715.185	128.664	127.114	145.433	726.607	689.51	729.439
ENSG00000154734	ENSG00000154734	ADAMTS1	2072.66	2.61886	0.0807514	32.4312	9.98866e-231	1.6007e-228	601.777	3586.25	583.038	644.996	577.298	3739.19	3452.07	3567.49
ENSG00000249464	ENSG00000249464	LINC01091	543.633	2.62259	0.234081	11.2038	3.90761e-29	4.61297e-28	172.882	956.488	133.806	162.505	222.334	913.371	937.552	1018.54
ENSG00000254595	ENSG00000254595	AC084337.1	5.58053	2.62581	0.894567	2.93529	0.00333238	0.00742019	15.6117	26.7371	15.9391	16.3912	14.5049	29.9955	24.6652	25.5505
ENSG00000008196	ENSG00000008196	TFAP2B	110.29	2.62643	0.218177	12.038	2.24223e-33	3.05447e-32	49.7305	210.876	53.349	53.5254	42.3169	239.207	193.085	200.337
ENSG00000267470	ENSG00000267470	ZNF571-AS1	4.42658	2.63246	1.00542	2.61826	0.00883801	0.0183032	14.9795	24.2938	15.9391	14.4944	14.5049	21.8042	28.2031	22.8741
ENSG00000249258	ENSG00000249258	AC079193.2	20.3682	2.636	0.494457	5.33111	9.76148e-08	3.68787e-07	21.7979	54.3273	19.9428	24.6009	20.8501	70.4457	44.4575	48.0786
ENSG00000109471	ENSG00000109471	IL2	20.3954	2.642	0.475119	5.5607	2.6869e-08	1.07265e-07	21.8372	54.4189	18.7118	23.3786	23.4211	50.6855	58.8691	53.7022
ENSG00000119280	ENSG00000119280	C1orf198	2197.29	2.64285	0.077407	34.1423	1.7419e-255	3.58093e-253	627.638	3809.65	635.827	599.035	648.053	3950.67	3687.27	3791
ENSG00000140009	ENSG00000140009	ESR2	3.44127	2.64665	1.16271	2.27627	0.0228296	0.0436147	13.8775	22.0368	10.7301	14.4944	16.4079	21.8042	25.866	18.4401
ENSG00000110492	ENSG00000110492	MDK	1205.88	2.64866	0.0936544	28.2812	5.89066e-176	6.02445e-174	352.76	2101.53	362.463	368.199	327.617	1940.46	2225.84	2138.3
ENSG00000196482	ENSG00000196482	ESRRG	8.99053	2.64991	0.709802	3.73331	0.000188981	0.000502633	17.1703	33.5413	18.7118	16.3912	16.4079	31.2778	31.5936	37.7526
ENSG00000165152	ENSG00000165152	PGAP4	104.88	2.65189	0.221247	11.9861	4.20399e-33	5.67748e-32	48.0322	201.629	38.9309	54.5432	50.6225	211.021	199.994	193.871
ENSG00000203876	ENSG00000203876	ADD3-AS1	17.0763	2.65416	0.51826	5.12129	3.03454e-07	1.09578e-06	20.5176	48.5372	19.9428	19.4515	22.1586	54.2077	44.4575	46.9463
ENSG00000184500	ENSG00000184500	PROS1	292.966	2.65477	0.147181	18.0375	9.89063e-73	3.06851e-71	100.881	526.588	86.521	120.219	95.9043	557.825	506.404	515.536
ENSG00000095303	ENSG00000095303	PTGS1	22208.1	2.65485	0.0706588	37.5728	0	0	6107.19	38351.9	6357.58	6297.69	5666.3	40249.7	37784.1	37021.9
ENSG00000172733	ENSG00000172733	PURG	7.89289	2.65517	0.804706	3.29956	0.000968381	0.00234541	15.8588	31.1588	17.3947	19.4515	10.7301	21.8042	31.5936	40.0787
ENSG00000251301	ENSG00000251301	LINC02384	176.565	2.65736	0.174488	15.2295	2.25414e-52	4.88565e-51	67.8793	326.105	76.1252	59.6107	67.9021	307.933	341.946	328.435
ENSG00000178726	ENSG00000178726	THBD	103.577	2.65799	0.218373	12.1718	4.39405e-34	6.07113e-33	47.359	199.692	46.206	52.5061	43.3651	205.381	190.123	203.57
ENSG00000198797	ENSG00000198797	BRINP2	6.99235	2.66523	0.839452	3.17496	0.00149856	0.00352872	15.3509	29.5455	10.7301	20.8175	14.5049	27.3789	27.044	34.2134
ENSG00000236849	ENSG00000236849	LINC01474	6.84548	2.66797	0.843603	3.16259	0.00156371	0.00367066	15.3806	29.245	17.3947	10.7301	18.017	32.5461	22.1721	33.0169
ENSG00000005108	ENSG00000005108	THSD7A	24.397	2.66843	0.451369	5.91185	3.38283e-09	1.45863e-08	22.9022	61.6091	15.9391	28.1194	24.6482	60.0384	58.8691	65.9198
ENSG00000170369	ENSG00000170369	CST2	5.7143	2.66866	0.896499	2.97676	0.00291314	0.00655552	14.8954	27.0883	15.9391	10.7301	18.017	27.3789	27.044	26.8418
ENSG00000138039	ENSG00000138039	LHCGR	18.1996	2.66933	0.506827	5.26676	1.38854e-07	5.16534e-07	20.7234	50.6864	23.3357	20.8175	18.017	49.5065	45.501	57.0518
ENSG00000146858	ENSG00000146858	ZC3HAV1L	49.0682	2.67027	0.31437	8.49404	1.99583e-17	1.43734e-16	30.8684	105.276	34.2731	33.6838	24.6482	111.544	99.027	105.257
ENSG00000106538	ENSG00000106538	RARRES2	8470.88	2.67265	0.0916645	29.1568	6.84136e-187	7.91111e-185	2318.02	14666.6	2471.09	2089.05	2393.9	12757.4	15869.7	15372.7
ENSG00000182261	ENSG00000182261	NLRP10	7.01561	2.68211	0.819294	3.27368	0.00106155	0.00255586	16.0603	29.6521	14.2076	14.4944	19.4791	33.8025	27.044	28.1099
ENSG00000132561	ENSG00000132561	MATN2	174.594	2.68613	0.181679	14.7851	1.82852e-49	3.74763e-48	66.3738	323.607	78.7288	64.6493	55.7434	309.059	353.767	307.995
ENSG00000168679	ENSG00000168679	SLC16A4	6866.72	2.68743	0.0751118	35.7791	2.33469e-280	5.59008e-278	1867.41	11908.9	1746.72	1823.13	2032.37	12355.9	11489.4	11881.4
ENSG00000187510	ENSG00000187510	PLEKHG7	5.80395	2.68766	0.90376	2.97386	0.00294076	0.00661183	15.5691	27.1157	14.2076	17.9947	14.5049	21.8042	32.7011	26.8418
ENSG00000250337	ENSG00000250337	PURPL	9.37091	2.68831	0.708128	3.79636	0.000146836	0.000395658	17.2254	34.2317	14.2076	19.4515	18.017	36.2853	37.0509	29.3587
ENSG00000254221	ENSG00000254221	PCDHGB1	38.4158	2.69066	0.355164	7.57582	3.56879e-14	2.16618e-13	27.6139	86.5651	24.4026	32.5916	25.8473	87.6397	94.0448	78.0107
ENSG00000175874	ENSG00000175874	CREG2	12.8136	2.69162	0.597667	4.50355	6.68287e-06	2.1159e-05	18.7465	40.797	17.3947	17.9947	20.8501	39.9511	42.3611	40.0787
ENSG00000151491	ENSG00000151491	EPS8	3011.39	2.69559	0.0765202	35.2272	7.66464e-272	1.793e-269	826.802	5238.73	814.613	777.004	888.788	5399.53	5143.78	5172.89
ENSG00000183615	ENSG00000183615	FAM167B	13.984	2.69874	0.571718	4.72041	2.35369e-06	7.80676e-06	19.2141	42.9941	18.7118	19.4515	19.4791	39.9511	45.501	43.5302
ENSG00000106123	ENSG00000106123	EPHB6	571.149	2.69912	0.122494	22.0347	1.3384e-107	6.844e-106	172.605	1011.82	203.044	175.265	139.505	1037.12	980.859	1017.47
ENSG00000168961	ENSG00000168961	LGALS9	18.5929	2.70343	0.499408	5.41326	6.18867e-08	2.38049e-07	20.8462	51.472	22.2419	20.8175	19.4791	49.5065	56.8308	48.0786
ENSG00000101825	ENSG00000101825	MXRA5	2761.98	2.70708	0.104303	25.954	1.63758e-148	1.31732e-146	755.491	4811.21	645.193	837.626	783.654	5480.52	4500.16	4452.93
ENSG00000126803	ENSG00000126803	HSPA2	283.698	2.70811	0.143184	18.9135	8.83094e-80	3.11486e-78	95.5353	513.35	95.1535	90.5769	100.875	548.823	489.666	501.56
ENSG00000184557	ENSG00000184557	SOCS3	3883.91	2.71104	0.0853807	31.7524	2.9451e-221	4.34338e-219	1049.63	6760.99	1179.81	1042.95	926.125	6674.03	6747.9	6861.04
ENSG00000185046	ENSG00000185046	ANKS1B	27.2533	2.71803	0.425542	6.38722	1.68925e-10	8.02888e-10	23.8194	66.9971	22.2419	25.7952	23.4211	81.9236	60.9027	58.165
ENSG00000129048	ENSG00000129048	ACKR4	3937.58	2.72013	0.0759744	35.8032	9.85218e-281	2.38704e-278	1059.34	6858.6	1024.03	1000.91	1153.08	6669.53	6891.58	7014.7
ENSG00000102524	ENSG00000102524	TNFSF13B	68.7115	2.72129	0.269805	10.0861	6.36294e-24	6.24692e-23	36.4532	139.877	33.3265	34.768	41.2652	130.819	133.773	155.038
ENSG00000163412	ENSG00000163412	EIF4E3	51.055	2.72441	0.31405	8.6751	4.13177e-18	3.09495e-17	31.1238	109.033	28.4832	39.0409	25.8473	114.949	107.981	104.171
ENSG00000205038	ENSG00000205038	PKHD1L1	4.7138	2.72459	0.996309	2.73468	0.00624403	0.0132605	14.3535	25.0338	15.9391	16.3912	10.7301	27.3789	22.1721	25.5505
ENSG00000076344	ENSG00000076344	RGS11	14.2277	2.725	0.572505	4.75978	1.93807e-06	6.47042e-06	19.1821	43.5053	18.7118	20.8175	18.017	47.14	44.4575	38.9185
ENSG00000185697	ENSG00000185697	MYBL1	1469.66	2.73097	0.0892934	30.5843	1.98146e-205	2.63572e-203	406.315	2575.6	376.946	431.789	410.209	2748.15	2484.66	2493.98
ENSG00000145423	ENSG00000145423	SFRP2	15.3936	2.73371	0.556532	4.91205	9.0127e-07	3.10682e-06	19.2557	45.7359	21.1143	14.4944	22.1586	44.7603	45.501	46.9463
ENSG00000286811	ENSG00000286811	AL353138.1	38.3602	2.73387	0.356971	7.65851	1.88106e-14	1.15694e-13	27.2896	86.734	23.3357	26.9667	31.5663	94.4842	80.0532	85.6645
ENSG00000266877	ENSG00000266877	AC007923.3	3.62795	2.73485	1.14837	2.38151	0.0172417	0.0338025	13.8754	22.5219	10.7301	16.3912	14.5049	23.2595	25.866	18.4401
ENSG00000129757	ENSG00000129757	CDKN1C	67.8242	2.73689	0.275126	9.94777	2.57896e-23	2.4723e-22	35.8653	138.638	38.0079	36.9159	32.6722	128.554	125.846	161.515
ENSG00000254607	ENSG00000254607	AP001783.1	3.64042	2.73704	1.16576	2.34787	0.0188814	0.0367445	13.8775	22.3925	10.7301	14.4944	16.4079	16.8954	22.1721	28.1099
ENSG00000128849	ENSG00000128849	CGNL1	15.6167	2.73832	0.604814	4.52754	5.96739e-06	1.89645e-05	19.2848	45.8964	18.7118	14.4944	24.6482	63.5182	42.3611	31.81
ENSG00000143127	ENSG00000143127	ITGA10	305.827	2.74026	0.150494	18.2084	4.42637e-74	1.39884e-72	99.8341	553.347	100.323	119.233	79.9463	598.335	518.218	543.486
ENSG00000072952	ENSG00000072952	MRVI1	545.142	2.74094	0.113466	24.1565	6.38526e-129	4.23299e-127	162.37	970.002	172.301	169.377	145.433	962.872	941.489	1005.65
ENSG00000164070	ENSG00000164070	HSPA4L	539.233	2.74448	0.119855	22.8983	4.83166e-116	2.75445e-114	160.769	959.773	159.48	141.872	180.955	1039.37	926.726	913.221
ENSG00000270001	ENSG00000270001	AL121894.2	10.742	2.74507	0.661627	4.14897	3.33978e-05	9.74497e-05	17.7048	37.031	18.7118	17.9947	16.4079	41.1607	38.1224	31.81
ENSG00000226790	ENSG00000226790	HNRNPA3P1	10.9131	2.74682	0.67154	4.09032	4.30771e-05	0.000124074	17.7215	37.2634	15.9391	20.8175	16.4079	42.3651	29.3463	40.0787
ENSG00000279806	ENSG00000279806	AC018629.1	3.56844	2.74721	1.21444	2.26212	0.0236897	0.0450845	13.7212	21.9916	15.9391	14.4944	10.7301	29.9955	14.5087	21.4705
ENSG00000152315	ENSG00000152315	KCNK13	14.4302	2.74815	0.588896	4.6666	3.06219e-06	1.00309e-05	18.8651	43.9073	18.7118	23.3786	14.5049	39.9511	39.1887	52.582
ENSG00000249436	ENSG00000249436	AC008780.1	5.88739	2.75105	0.904224	3.04245	0.00234664	0.00535703	14.6454	27.5736	18.7118	14.4944	10.7301	28.6969	24.6652	29.3587
ENSG00000161835	ENSG00000161835	GRASP	28.7308	2.75158	0.409811	6.71428	1.88997e-11	9.62338e-11	23.9243	69.8991	26.4741	19.4515	25.8473	66.9867	67.9886	74.722
ENSG00000135604	ENSG00000135604	STX11	50.2363	2.75199	0.317972	8.65482	4.93681e-18	3.68037e-17	30.5011	107.992	35.2141	26.9667	29.3224	100.178	99.027	124.77
ENSG00000243335	ENSG00000243335	KCTD7	2391.26	2.75294	0.0742069	37.0982	2.99949e-301	7.82636e-299	639.29	4185.95	623.907	658.687	635.278	4175.65	4129.15	4253.06
ENSG00000197016	ENSG00000197016	ZNF470	154.285	2.75523	0.194841	14.1409	2.12414e-45	3.96246e-44	59.3108	289.823	59.5313	53.5254	64.8758	321.447	303.523	244.498
ENSG00000219653	ENSG00000219653	GCNT1P4	3.69493	2.75665	1.14217	2.41353	0.015799	0.0312267	13.8754	22.7117	10.7301	16.3912	14.5049	21.8042	19.4889	26.8418
ENSG00000131094	ENSG00000131094	C1QL1	102.221	2.75711	0.230938	11.9387	7.43391e-33	9.9733e-32	45.1973	199.014	48.0015	47.3808	40.2095	167.006	216.769	213.267
ENSG00000178460	ENSG00000178460	MCMDC2	3.63612	2.76202	1.14049	2.42178	0.0154449	0.0305921	13.7819	22.6687	14.2076	10.7301	16.4079	20.2834	22.1721	25.5505
ENSG00000256040	ENSG00000256040	PAPPA-AS1	6.1339	2.76675	0.890963	3.10535	0.00190056	0.00440299	15.5691	27.9069	14.2076	17.9947	14.5049	33.8025	27.044	22.8741
ENSG00000248727	ENSG00000248727	LINC01948	8.38655	2.76762	0.758306	3.64974	0.000262504	0.000685372	16.536	32.5035	18.7118	16.3912	14.5049	32.5461	38.1224	26.8418
ENSG00000261634	ENSG00000261634	AC026992.2	18.2151	2.76956	0.510054	5.42993	5.63747e-08	2.17959e-07	20.4225	50.9808	21.1143	17.9947	22.1586	49.5065	48.6155	54.8205
ENSG00000048540	ENSG00000048540	LMO3	13.5671	2.77092	0.598622	4.62884	3.67721e-06	1.19608e-05	18.6251	42.3136	14.2076	20.8175	20.8501	43.5649	44.4575	38.9185
ENSG00000072041	ENSG00000072041	SLC6A15	5580.74	2.77392	0.0733217	37.8322	0	0	1445.4	9758.92	1386.66	1456.51	1493.02	10065.6	9103.89	10107.3
ENSG00000172738	ENSG00000172738	TMEM217	74.508	2.77496	0.261691	10.6039	2.85699e-26	3.03156e-25	37.3313	150.696	36.1499	44.2777	31.5663	157.968	146.642	147.478
ENSG00000261578	ENSG00000261578	AP003119.3	138.106	2.77622	0.20702	13.4104	5.25712e-41	8.79154e-40	54.5015	262.068	54.2354	52.5061	56.7629	313.564	245.37	227.27
ENSG00000198416	ENSG00000198416	ZNF658B	4.85685	2.77671	0.985053	2.81885	0.00481965	0.0104339	14.9795	25.3445	15.9391	14.4944	14.5049	28.6969	25.866	21.4705
ENSG00000134183	ENSG00000134183	GNAT2	3.62434	2.78293	1.14229	2.43627	0.0148394	0.0294819	13.7247	22.7018	15.9391	10.7301	14.5049	24.6668	23.4363	20.0023
ENSG00000106511	ENSG00000106511	MEOX2	3.62184	2.78295	1.13787	2.44576	0.0144548	0.0287795	13.7212	22.7356	15.9391	14.4944	10.7301	21.8042	22.1721	24.2304
ENSG00000170873	ENSG00000170873	MTSS1	33.0804	2.78678	0.388581	7.17168	7.40838e-13	4.12067e-12	25.1007	77.825	27.4853	26.9667	20.8501	81.9236	66.9789	84.5725
ENSG00000203722	ENSG00000203722	RAET1G	393.028	2.78729	0.127974	21.7801	3.58043e-105	1.76012e-103	120.012	707.842	120.089	118.247	121.701	668.099	760.382	695.045
ENSG00000259251	ENSG00000259251	AC104590.1	3.54886	2.78906	1.20216	2.32005	0.0203383	0.0393054	12.9516	22.343	17.3947	10.7301	10.7301	23.2595	27.044	16.7255
ENSG00000184307	ENSG00000184307	ZDHHC23	39.5473	2.79239	0.3505	7.96688	1.62736e-15	1.06359e-14	27.231	89.2356	25.4475	25.7952	30.4503	85.3548	89.0557	93.2963
ENSG00000288052	ENSG00000288052	AL356952.1	13.42	2.79391	0.609224	4.58602	4.51765e-06	1.45641e-05	18.347	42.2342	22.2419	16.3912	16.4079	47.14	34.8903	44.6723
ENSG00000033327	ENSG00000033327	GAB2	2174.21	2.7953	0.0841252	33.2278	4.26549e-242	7.61503e-240	568.645	3822.46	572.82	594.145	538.97	4109.28	3591.81	3766.28
ENSG00000171502	ENSG00000171502	COL24A1	22.2312	2.79655	0.466914	5.98943	2.10574e-09	9.20842e-09	21.781	58.3064	21.1143	23.3786	20.8501	50.6855	64.9572	59.2766
ENSG00000092096	ENSG00000092096	SLC22A17	1458.4	2.79826	0.0945305	29.6017	1.42151e-192	1.72205e-190	387.331	2572.04	415.277	414.181	332.534	2671.65	2493.52	2550.94
ENSG00000182871	ENSG00000182871	COL18A1	3505.93	2.80274	0.0852726	32.868	6.29191e-237	1.06711e-234	900.429	6154.21	878.462	1012.64	810.184	6197.08	6352.28	5913.27
ENSG00000279419	ENSG00000279419	AC004925.1	23.6371	2.80299	0.468496	5.98296	2.19116e-09	9.56963e-09	22.028	60.8794	22.2419	17.9947	25.8473	65.8316	47.5798	69.2269
ENSG00000131016	ENSG00000131016	AKAP12	7399.58	2.80724	0.0848401	33.0887	4.32788e-240	7.5932e-238	1872.07	12969.9	1675.22	2018.66	1922.34	14082.6	12174.3	12652.9
ENSG00000145632	ENSG00000145632	PLK2	13381.6	2.80922	0.0609834	46.0653	0	0	3362.75	23443.3	3435.49	3364.85	3287.9	23451.8	23423.8	23454.4
ENSG00000279699	ENSG00000279699	AC004264.2	6.3037	2.81285	0.867738	3.24159	0.00118865	0.00283938	15.6689	28.4067	14.2076	16.3912	16.4079	29.9955	25.866	29.3587
ENSG00000260971	ENSG00000260971	AC119674.1	7.53011	2.81405	0.816084	3.44824	0.000564244	0.00141214	15.3827	30.8482	15.9391	10.7301	19.4791	31.2778	25.866	35.4008
ENSG00000258245	ENSG00000258245	RPL10P13	94.9774	2.81604	0.239003	11.7825	4.80736e-32	6.25972e-31	42.2567	187.249	44.4024	36.9159	45.4518	214.404	178.273	169.069
ENSG00000069667	ENSG00000069667	RORA	231.876	2.8181	0.177318	15.8929	7.09255e-57	1.67263e-55	77.7612	427.122	64.7955	93.5501	74.9381	495.931	365.587	419.849
ENSG00000107562	ENSG00000107562	CXCL12	2684.09	2.81869	0.0743705	37.9006	0	0	688.076	4722.84	660.518	722.247	681.463	4682.97	4798.35	4687.19
ENSG00000243715	ENSG00000243715	CACNA2D3-AS1	4.96477	2.82083	0.986531	2.85934	0.00424521	0.0092752	14.3535	25.6291	15.9391	16.3912	10.7301	24.6668	29.3463	22.8741
ENSG00000157131	ENSG00000157131	C8A	16.5576	2.82231	0.55215	5.11149	3.19634e-07	1.15156e-06	19.4788	47.9613	14.2076	23.3786	20.8501	44.7603	46.5417	52.582
ENSG00000126353	ENSG00000126353	CCR7	38.8733	2.82628	0.363795	7.76888	7.91822e-15	4.97842e-14	26.5004	88.323	28.4832	19.4515	31.5663	85.3548	95.0418	84.5725
ENSG00000187688	ENSG00000187688	TRPV2	523.58	2.82884	0.119353	23.7014	3.48976e-124	2.15877e-122	149.391	939.788	169.737	136.955	141.481	989.873	900.151	929.342
ENSG00000163406	ENSG00000163406	SLC15A2	6.16012	2.83141	0.895756	3.16091	0.00157275	0.0036889	14.6454	28.2014	18.7118	14.4944	10.7301	24.6668	29.3463	30.5913
ENSG00000240708	ENSG00000240708	LINC02030	410.115	2.83267	0.125976	22.4857	5.72705e-112	3.13325e-110	121.683	740.361	113.221	116.276	135.551	737.858	726.915	756.309
ENSG00000127507	ENSG00000127507	ADGRE2	20.4254	2.83782	0.498201	5.69614	1.22553e-08	5.03776e-08	20.9372	55.1282	18.7118	19.4515	24.6482	64.6755	53.7628	46.9463
ENSG00000162755	ENSG00000162755	KLHDC9	5.0644	2.84246	0.975615	2.91351	0.00357393	0.00792337	14.9795	25.856	15.9391	14.4944	14.5049	26.0374	22.1721	29.3587
ENSG00000237254	ENSG00000237254	TRBV30	3.82281	2.8441	1.11356	2.55407	0.0106472	0.0217257	14.4023	23.1756	14.2076	14.4944	14.5049	21.8042	22.1721	25.5505
ENSG00000274561	ENSG00000274561	AC005332.3	10.148	2.84417	0.694695	4.09413	4.23748e-05	0.000122068	17.1227	36.0423	17.3947	14.4944	19.4791	33.8025	41.3076	33.0169
ENSG00000104361	ENSG00000104361	NIPAL2	1918.1	2.84494	0.0854531	33.2924	4.97953e-243	8.96844e-241	489.863	3388.99	491.074	454.288	524.228	3594.07	3249.34	3323.56
ENSG00000260918	ENSG00000260918	AC107398.3	324.557	2.84722	0.151244	18.8253	4.68478e-79	1.62704e-77	99.571	591.084	92.5662	121.204	84.943	654.596	541.847	576.81
ENSG00000157368	ENSG00000157368	IL34	14.0867	2.84743	0.59904	4.75333	2.00098e-06	6.6695e-06	18.6412	43.4694	17.3947	22.1211	16.4079	49.5065	45.501	35.4008
ENSG00000101265	ENSG00000101265	RASSF2	836.589	2.85233	0.109836	25.9689	1.11305e-148	8.98921e-147	224.576	1490.93	213.286	216.45	243.993	1649.1	1343.05	1480.64
ENSG00000111052	ENSG00000111052	LIN7A	153.068	2.85352	0.205354	13.8956	6.73106e-44	1.20273e-42	56.7531	289.76	48.0015	45.3148	76.9429	286.532	288.742	294.007
ENSG00000083857	ENSG00000083857	FAT1	2761.49	2.85392	0.214547	13.3021	2.25021e-40	3.69922e-39	692.619	4873.1	543.87	805.36	728.629	5789.87	4314.16	4515.26
ENSG00000158560	ENSG00000158560	DYNC1I1	5.21266	2.8541	0.99455	2.86974	0.00410815	0.00900668	13.6464	26.157	10.7301	10.7301	19.4791	26.0374	28.2031	24.2304
ENSG00000100298	ENSG00000100298	APOBEC3H	6.37377	2.85422	0.875884	3.25868	0.00111934	0.00268451	15.6117	28.5409	15.9391	16.3912	14.5049	23.2595	29.3463	33.0169
ENSG00000168118	ENSG00000168118	RAB4A	255.989	2.85931	0.151991	18.8123	5.98675e-79	2.07215e-77	82.1897	471.058	76.9934	81.6392	87.9363	465.544	449.296	498.335
ENSG00000271547	ENSG00000271547	AC117498.3	9.01449	2.87005	0.744202	3.85654	0.000115002	0.000313953	15.8588	33.9223	17.3947	19.4515	10.7301	36.2853	34.8903	30.5913
ENSG00000143867	ENSG00000143867	OSR1	99.6673	2.8774	0.23146	12.4315	1.76255e-35	2.54227e-34	42.4675	196.467	47.1047	37.981	42.3169	212.148	193.085	184.169
ENSG00000180535	ENSG00000180535	BHLHA15	3.85625	2.87787	1.13232	2.54156	0.0110358	0.0224555	13.7212	23.2522	15.9391	14.4944	10.7301	26.0374	19.4889	24.2304
ENSG00000118971	ENSG00000118971	CCND2	113.269	2.87838	0.223351	12.8872	5.31144e-38	8.2017e-37	46.0681	220.346	44.4024	51.485	42.3169	248.224	193.085	219.73
ENSG00000115594	ENSG00000115594	IL1R1	39182.5	2.88316	0.063376	45.4929	0	0	9375.02	69032.8	9675.47	9350.77	9098.81	71579	66481	69038.5
ENSG00000064989	ENSG00000064989	CALCRL	279.787	2.88368	0.167011	17.2664	8.42099e-67	2.33812e-65	87.2398	513.671	68.2911	94.5406	98.8877	593.834	454.219	492.96
ENSG00000260398	ENSG00000260398	AC068700.1	34.1509	2.88535	0.389273	7.41216	1.24254e-13	7.29819e-13	25.0187	80.111	22.2419	26.9667	25.8473	88.7815	66.9789	84.5725
ENSG00000172497	ENSG00000172497	ACOT12	18.4661	2.88536	0.524771	5.49833	3.83399e-08	1.50519e-07	20.013	51.6691	15.9391	19.4515	24.6482	49.5065	50.6802	54.8205
ENSG00000267361	ENSG00000267361	SEC24AP1	14.4447	2.88689	0.597866	4.82865	1.37463e-06	4.66664e-06	18.7469	44.1635	15.9391	19.4515	20.8501	39.9511	54.7869	37.7526
ENSG00000116663	ENSG00000116663	FBXO6	65.8871	2.8977	0.279794	10.3565	3.90875e-25	3.99351e-24	33.718	136.7	30.4462	34.768	35.9398	135.348	145.653	129.099
ENSG00000143341	ENSG00000143341	HMCN1	52.0288	2.90075	0.333083	8.70878	3.07159e-18	2.31959e-17	29.8485	112.002	21.1143	37.981	30.4503	128.554	100.023	107.428
ENSG00000168542	ENSG00000168542	COL3A1	79138.7	2.90434	0.0776925	37.3826	7.50458e-306	2.15117e-303	18671.7	139649	17835.7	20738	17441.3	147039	136471	135437
ENSG00000248334	ENSG00000248334	WHAMMP2	33.0126	2.90494	0.39358	7.38081	1.57326e-13	9.19823e-13	24.4898	78.2602	25.4475	24.6009	23.4211	88.7815	67.9886	78.0107
ENSG00000232677	ENSG00000232677	LINC00665	113.564	2.90609	0.219054	13.2666	3.61784e-40	5.91883e-39	45.599	221.36	46.206	52.5061	38.085	220.042	216.769	227.27
ENSG00000109339	ENSG00000109339	MAPK10	737.57	2.90772	0.105132	27.6577	2.2533e-168	2.13298e-166	194.775	1322.6	174.01	196.845	213.471	1326.24	1313.52	1328.04
ENSG00000125384	ENSG00000125384	PTGER2	260.602	2.91296	0.153455	18.9825	2.38012e-80	8.51321e-79	81.3034	481.156	74.3875	90.5769	78.9456	462.167	468.989	512.311
ENSG00000204740	ENSG00000204740	MALRD1	9.46085	2.91315	0.734145	3.96809	7.24519e-05	0.000202575	16.068	34.7766	10.7301	17.9947	19.4791	35.0485	32.7011	36.5803
ENSG00000109743	ENSG00000109743	BST1	218.903	2.91478	0.161086	18.0946	3.51518e-73	1.09894e-71	71.0344	407.788	73.5181	68.6638	70.9214	405.888	414.83	402.644
ENSG00000115556	ENSG00000115556	PLCD4	88.3212	2.91483	0.253258	11.5093	1.18404e-30	1.47116e-29	38.8568	176.972	47.1047	29.256	40.2095	176.041	190.123	164.753
ENSG00000240520	ENSG00000240520	UOX	11.9747	2.91555	0.655782	4.44591	8.75194e-06	2.73106e-05	17.755	39.6017	17.3947	16.3912	19.4791	32.5461	37.0509	49.2082
ENSG00000173114	ENSG00000173114	LRRN3	1059.38	2.91592	0.0912336	31.961	3.79535e-224	5.67963e-222	269.167	1892.03	256.787	273.262	277.451	1920.21	1875.48	1880.39
ENSG00000148175	ENSG00000148175	STOM	3839.08	2.91599	0.0748894	38.9373	0	0	920.061	6800.88	868.246	945.179	946.758	7120.61	6516.63	6765.4
ENSG00000248491	ENSG00000248491	AC093772.1	173.218	2.91658	0.185096	15.7571	6.13841e-56	1.41643e-54	59.6677	327.37	71.7777	53.5254	53.7001	346.22	319.288	316.601
ENSG00000131386	ENSG00000131386	GALNT15	259.101	2.92556	0.151334	19.3318	2.90173e-83	1.06985e-81	80.1679	479.275	83.9264	81.6392	74.9381	498.182	466.035	473.608
ENSG00000161544	ENSG00000161544	CYGB	3365.87	2.92606	0.075826	38.5892	0	0	803.452	5971.05	860.584	792.649	757.124	5814.62	5971.43	6127.11
ENSG00000271828	ENSG00000271828	AC008937.3	4.04464	2.92981	1.12421	2.6061	0.00915789	0.0189124	13.7819	23.6238	14.2076	10.7301	16.4079	28.6969	22.1721	20.0023
ENSG00000232124	ENSG00000232124	AP001057.1	16.1877	2.9314	0.556249	5.26995	1.36461e-07	5.07817e-07	19.2304	47.6144	17.3947	20.8175	19.4791	44.7603	45.501	52.582
ENSG00000272717	ENSG00000272717	AC112236.2	9.53533	2.93185	0.738375	3.97067	7.16702e-05	0.00020061	16.6926	34.9094	14.2076	16.3912	19.4791	42.3651	29.3463	33.0169
ENSG00000268473	ENSG00000268473	AC092327.1	7.93502	2.93375	0.815592	3.59708	0.000321805	0.000830928	15.2777	31.802	18.7118	16.3912	10.7301	36.2853	34.8903	24.2304
ENSG00000226859	ENSG00000226859	LINC02051	4.05721	2.9341	1.10872	2.64637	0.00813602	0.0169448	14.4023	23.6923	14.2076	14.4944	14.5049	26.0374	19.4889	25.5505
ENSG00000266094	ENSG00000266094	RASSF5	94.3037	2.93466	0.242477	12.1028	1.02051e-33	1.4005e-32	40.4047	187.586	38.0079	49.4371	33.769	188.458	178.273	196.027
ENSG00000111275	ENSG00000111275	ALDH2	2787.94	2.9351	0.0788079	37.2437	1.33925e-303	3.68331e-301	665.843	4952.76	688.614	615.66	693.254	4812.34	5166.41	4879.54
ENSG00000053747	ENSG00000053747	LAMA3	198.508	2.93985	0.179882	16.3432	4.86009e-60	1.20772e-58	65.4253	372.43	64.7955	71.6669	59.8136	425.024	326.184	366.08
ENSG00000231793	ENSG00000231793	DOC2GP	6.71359	2.94216	0.896256	3.28272	0.00102811	0.00247974	14.8443	29.2401	17.3947	10.7301	16.4079	35.0485	20.8618	31.81
ENSG00000131781	ENSG00000131781	FMO5	10.8218	2.94246	0.687958	4.2771	1.89346e-05	5.69802e-05	17.2662	37.4385	15.9391	19.4515	16.4079	31.2778	44.4575	36.5803
ENSG00000107984	ENSG00000107984	DKK1	440.022	2.94516	0.126589	23.2655	9.90965e-120	5.86282e-118	122.059	799.808	105.486	126.129	134.563	781.737	795.817	821.869
ENSG00000253768	ENSG00000253768	AC008663.1	243.918	2.95658	0.16434	17.9906	2.30707e-72	7.12497e-71	75.7069	453.259	73.5181	67.6614	85.9411	402.511	496.558	460.706
ENSG00000164236	ENSG00000164236	ANKRD33B	187.948	2.95672	0.18325	16.1349	1.45065e-58	3.52309e-57	62.7862	353.825	49.79	70.6666	67.9021	383.374	328.155	349.947
ENSG00000182389	ENSG00000182389	CACNB4	21.8991	2.95857	0.508502	5.81821	5.94824e-09	2.51055e-08	20.4454	58.2037	18.7118	28.1194	14.5049	50.6855	67.9886	55.937
ENSG00000131620	ENSG00000131620	ANO1	1535.48	2.96238	0.0856484	34.5876	3.87542e-262	8.30237e-260	370.681	2742.85	351.388	379.94	380.715	2838.14	2763.18	2627.23
ENSG00000144596	ENSG00000144596	GRIP2	260.635	2.96593	0.156493	18.9524	4.21644e-80	1.495e-78	79.1433	483.35	77.8613	83.628	75.9407	492.555	435.51	521.986
ENSG00000105371	ENSG00000105371	ICAM4	35.2094	2.9788	0.410611	7.25456	4.0296e-13	2.2908e-12	24.0537	82.7482	33.3265	20.8175	18.017	80.7788	96.0385	71.4272
ENSG00000176490	ENSG00000176490	DIRAS1	4.15844	2.98457	1.10042	2.7122	0.00668378	0.0141269	13.7763	24.0517	14.2076	16.3912	10.7301	23.2595	24.6652	24.2304
ENSG00000196932	ENSG00000196932	TMEM26	1189.34	2.98494	0.0969905	30.7756	5.56305e-208	7.49796e-206	287.655	2133.48	292.591	276.199	294.175	2308.31	1958.15	2134
ENSG00000126010	ENSG00000126010	GRPR	33.0691	2.98896	0.400104	7.47045	7.99186e-14	4.74892e-13	23.8181	78.8493	28.4832	22.1211	20.8501	72.7472	77.0447	86.7559
ENSG00000281358	ENSG00000281358	RASSF1-AS1	5.43485	2.98972	0.98098	3.04769	0.00230611	0.00527347	14.2099	26.7465	17.3947	10.7301	14.5049	21.8042	31.5936	26.8418
ENSG00000238273	ENSG00000238273	AC108058.1	8.21263	2.99232	0.802357	3.72942	0.000191924	0.000509792	15.2833	32.4707	18.7118	10.7301	16.4079	26.0374	35.9738	35.4008
ENSG00000133019	ENSG00000133019	CHRM3	16.9178	2.99729	0.564105	5.31334	1.07633e-07	4.0498e-07	19.2304	49.087	17.3947	20.8175	19.4791	61.1997	40.2503	45.811
ENSG00000228275	ENSG00000228275	ARMCX3-AS1	2.79455	3.00265	1.34076	2.23951	0.0251229	0.0475673	13.1475	20.9212	14.2076	10.7301	14.5049	21.8042	19.4889	21.4705
ENSG00000118156	ENSG00000118156	ZNF541	4.14235	3.00338	1.13442	2.64749	0.00810908	0.0168939	13.7212	23.8101	15.9391	14.4944	10.7301	18.667	22.1721	30.5913
ENSG00000274849	ENSG00000274849	AC023043.4	9.72827	3.00363	0.739387	4.06232	4.8587e-05	0.00013899	15.8122	35.4977	18.7118	17.9947	10.7301	41.1607	35.9738	29.3587
ENSG00000251893	ENSG00000251893	AC078820.1	53.45	3.00684	0.323528	9.2939	1.48738e-20	1.26605e-19	29.314	115.488	28.4832	24.6009	34.858	100.178	113.941	132.345
ENSG00000160190	ENSG00000160190	SLC37A1	6.96445	3.02114	0.872122	3.46413	0.000531951	0.00133559	14.6489	30.0536	18.7118	10.7301	14.5049	31.2778	25.866	33.0169
ENSG00000141469	ENSG00000141469	SLC14A1	505.983	3.02226	0.126373	23.9154	2.11854e-126	1.35586e-124	131.633	922.237	123.52	156.613	114.767	966.247	911.962	888.503
ENSG00000198947	ENSG00000198947	DMD	160.846	3.02296	0.189103	15.9858	1.60461e-57	3.81508e-56	54.756	307.361	48.8966	54.5432	60.8281	306.807	309.435	305.843
ENSG00000167363	ENSG00000167363	FN3K	32.8084	3.02477	0.400199	7.55817	4.08773e-14	2.47011e-13	23.8226	78.3861	22.2419	23.3786	25.8473	86.4975	75.0364	73.6245
ENSG00000154736	ENSG00000154736	ADAMTS5	2848.34	3.02785	0.0942865	32.1133	2.87081e-226	4.42626e-224	643.335	5096.05	647.747	641.085	641.174	5867.49	4732.42	4688.26
ENSG00000185112	ENSG00000185112	FAM43A	2191.52	3.03013	0.0923967	32.7948	6.98072e-236	1.17415e-233	498.542	3927.15	563.454	484.609	447.564	3672.82	4030.73	4077.91
ENSG00000227456	ENSG00000227456	LINC00310	8.59141	3.03059	0.773021	3.92045	8.8384e-05	0.000244422	16.2461	33.2817	15.9391	16.3912	16.4079	36.2853	29.3463	34.2134
ENSG00000278318	ENSG00000278318	ZNF229	421.239	3.03188	0.130304	23.2678	9.40099e-120	5.5781e-118	112.201	772.021	111.503	115.29	109.81	841.367	749.555	725.14
ENSG00000196653	ENSG00000196653	ZNF502	39.9518	3.03354	0.361639	8.38832	4.93132e-17	3.49329e-16	25.6392	91.4292	26.4741	25.7952	24.6482	94.4842	93.0476	86.7559
ENSG00000175040	ENSG00000175040	CHST2	1571.75	3.03398	0.0840573	36.0942	2.79778e-285	7.02968e-283	363.328	2822.74	353.944	386.788	349.252	2828.02	2804.51	2835.7
ENSG00000187479	ENSG00000187479	C11orf96	4318.63	3.03911	0.0962939	31.5607	1.27741e-218	1.857e-216	957.388	7722.65	1098.94	909.98	863.242	6919.26	8132.56	8116.13
ENSG00000235649	ENSG00000235649	MXRA5Y	47.29	3.04047	0.339598	8.95316	3.4546e-19	2.74426e-18	27.4278	104.714	28.4832	30.3791	23.4211	114.949	106.986	92.2072
ENSG00000147576	ENSG00000147576	ADHFE1	70.8056	3.04052	0.284906	10.672	1.37618e-26	1.47722e-25	33.476	146.708	25.4475	39.0409	35.9398	136.48	160.488	143.156
ENSG00000243137	ENSG00000243137	PSG4	649.026	3.0543	0.111831	27.3118	3.06941e-164	2.76409e-162	160.327	1179.82	155.204	144.822	180.955	1196.87	1152.11	1190.49
ENSG00000092421	ENSG00000092421	SEMA6A	5.92165	3.06648	0.955641	3.20883	0.00133279	0.00316177	14.4099	27.7818	10.7301	17.9947	14.5049	29.9955	30.4758	22.8741
ENSG00000274092	ENSG00000274092	AC106739.1	76.1079	3.0755	0.2675	11.4972	1.36298e-30	1.69142e-29	34.1614	156.859	36.1499	34.768	31.5663	159.098	157.522	153.958
ENSG00000229422	ENSG00000229422	AL512625.2	4.43308	3.07722	1.11053	2.77094	0.00558949	0.0119707	13.7763	24.5367	14.2076	16.3912	10.7301	31.2778	20.8618	21.4705
ENSG00000230910	ENSG00000230910	AL391807.1	2.93341	3.08812	1.34871	2.28969	0.0220393	0.0422716	13.1475	21.1026	14.2076	10.7301	14.5049	16.8954	20.8618	25.5505
ENSG00000178163	ENSG00000178163	ZNF518B	190.849	3.08957	0.183325	16.853	9.98081e-64	2.63805e-62	59.56	362.794	61.2891	53.5254	63.8653	405.888	327.169	355.325
ENSG00000126950	ENSG00000126950	TMEM35A	924.288	3.09156	0.106427	29.0488	1.59444e-185	1.80278e-183	215.51	1675.38	191.946	205.668	248.914	1596.23	1692.43	1737.47
ENSG00000275880	ENSG00000275880	AL139385.1	145.508	3.09163	0.206146	14.9973	7.6491e-51	1.61321e-49	49.7145	281.44	46.206	60.6205	42.3169	303.428	264.102	276.79
ENSG00000204291	ENSG00000204291	COL15A1	1360.04	3.09222	0.0922752	33.5108	3.35196e-246	6.25864e-244	306.915	2455.65	286.625	315.355	318.766	2592.91	2465.97	2308.08
ENSG00000159733	ENSG00000159733	ZFYVE28	404.913	3.09981	0.133551	23.2107	3.54886e-119	2.08747e-117	105.054	746.441	102.905	104.432	107.826	678.225	780.069	781.029
ENSG00000261742	ENSG00000261742	LINC00922	168.644	3.10134	0.188489	16.4537	7.89236e-61	1.98303e-59	54.6642	323.072	50.6819	59.6107	53.7001	304.554	322.243	342.418
ENSG00000167207	ENSG00000167207	NOD2	58.1315	3.10269	0.306061	10.1375	3.76585e-24	3.72956e-23	29.7137	124.662	29.4697	31.4905	28.181	121.754	131.792	120.439
ENSG00000170190	ENSG00000170190	SLC16A5	4.41179	3.11205	1.10774	2.80937	0.00496392	0.0107189	13.7212	24.5835	15.9391	14.4944	10.7301	21.8042	30.4758	21.4705
ENSG00000162804	ENSG00000162804	SNED1	423.629	3.11373	0.13328	23.3623	1.03434e-120	6.17328e-119	108.14	780.812	106.346	124.159	93.9141	826.741	771.21	744.486
ENSG00000197067	ENSG00000197067	OR2T32P	3.01048	3.11899	1.38042	2.25945	0.0238554	0.0453755	13.1475	20.9674	14.2076	10.7301	14.5049	20.2834	14.5087	28.1099
ENSG00000197457	ENSG00000197457	STMN3	829.556	3.12102	0.115747	26.9641	3.89522e-160	3.40238e-158	192.146	1509.2	179.136	232.128	165.176	1467.99	1594.01	1465.59
ENSG00000149571	ENSG00000149571	KIRREL3	78.4451	3.12243	0.271784	11.4886	1.50468e-30	1.86387e-29	34.1301	161.498	35.2141	26.9667	40.2095	154.577	156.533	173.384
ENSG00000158258	ENSG00000158258	CLSTN2	2.94339	3.12415	1.35252	2.30988	0.0208948	0.0403119	12.4664	21.3343	15.9391	10.7301	10.7301	20.2834	19.4889	24.2304
ENSG00000013588	ENSG00000013588	GPRC5A	222.575	3.12443	0.184037	16.9772	1.21158e-64	3.26596e-63	65.8276	420.148	48.8966	76.6596	71.9265	440.782	367.557	452.105
ENSG00000184925	ENSG00000184925	LCN12	4.39072	3.12948	1.12942	2.77087	0.00559069	0.011972	12.9516	24.5835	17.3947	10.7301	10.7301	21.8042	30.4758	21.4705
ENSG00000147027	ENSG00000147027	TMEM47	1388.94	3.12985	0.091272	34.2914	1.05356e-257	2.18797e-255	306.425	2513.96	276.396	333.95	308.93	2543.41	2467.93	2530.52
ENSG00000059915	ENSG00000059915	PSD	28.9231	3.13227	0.434114	7.21531	5.38095e-13	3.02857e-12	22.1295	71.754	21.1143	25.7952	19.4791	70.4457	68.9974	75.8189
ENSG00000240583	ENSG00000240583	AQP1	17.0101	3.13563	0.591037	5.30531	1.12485e-07	4.22222e-07	17.9021	49.491	10.7301	20.8175	22.1586	50.6855	58.8691	38.9185
ENSG00000064763	ENSG00000064763	FAR2	1125.45	3.13699	0.0939103	33.4041	1.19483e-244	2.19074e-242	250.709	2042.59	253.376	233.107	265.644	2092.32	2060.5	1974.96
ENSG00000158528	ENSG00000158528	PPP1R9A	4.6472	3.14581	1.09748	2.86639	0.00415186	0.00909273	13.8754	24.9933	10.7301	16.3912	14.5049	18.667	28.2031	28.1099
ENSG00000121440	ENSG00000121440	PDZRN3	967.723	3.14839	0.0979	32.1593	6.55155e-227	1.01784e-224	217.307	1760.46	208.165	205.668	238.087	1762.72	1767.22	1751.44
ENSG00000131095	ENSG00000131095	GFAP	26.3791	3.14872	0.461854	6.81757	9.25964e-12	4.81236e-11	21.3204	67.0271	15.9391	24.6009	23.4211	71.5969	67.9886	61.4959
ENSG00000147813	ENSG00000147813	NAPRT	440.653	3.14976	0.131667	23.9221	1.80362e-126	1.15796e-124	109.365	813.66	121.805	106.408	99.8817	759.235	870.623	811.122
ENSG00000109610	ENSG00000109610	SOD3	1139.74	3.15851	0.103926	30.392	6.99744e-203	9.18786e-201	250.493	2071.38	255.934	282.074	213.471	2010.21	2203.2	2000.75
ENSG00000122378	ENSG00000122378	PRXL2A	2566.3	3.16292	0.0852368	37.1075	2.13024e-301	5.63047e-299	536.451	4638.82	559.196	475.806	574.35	4714.47	4446.03	4755.96
ENSG00000253363	ENSG00000253363	AC090809.1	3.14366	3.16442	1.30357	2.4275	0.0152032	0.0301545	13.2431	21.8156	10.7301	14.4944	14.5049	21.8042	22.1721	21.4705
ENSG00000175772	ENSG00000175772	LINC01106	4.77538	3.17528	1.15686	2.74475	0.00605572	0.0128945	13.1516	24.9629	10.7301	17.9947	10.7301	20.2834	18.025	36.5803
ENSG00000126262	ENSG00000126262	FFAR2	27.9788	3.17814	0.447404	7.1035	1.21634e-12	6.66889e-12	21.5771	70.2315	23.3357	23.3786	18.017	63.5182	79.0508	68.1254
ENSG00000087303	ENSG00000087303	NID2	12283.3	3.18968	0.0813881	39.1909	0	0	2448.49	22161.1	2271.91	2655.1	2418.46	24097.4	21796.1	20589.7
ENSG00000095539	ENSG00000095539	SEMA4G	97.0197	3.19682	0.250891	12.7419	3.4598e-37	5.22359e-36	37.5784	195.635	30.4462	46.3491	35.9398	206.509	194.072	186.325
ENSG00000186891	ENSG00000186891	TNFRSF18	7.94231	3.19826	0.845836	3.78118	0.000156087	0.000419197	14.7964	32.1351	14.2076	19.4515	10.7301	29.9955	37.0509	29.3587
ENSG00000133110	ENSG00000133110	POSTN	913.459	3.19909	0.0990509	32.2974	7.60202e-229	1.20872e-226	200.177	1669.02	203.044	201.747	195.739	1706.48	1602.87	1697.71
ENSG00000120693	ENSG00000120693	SMAD9	614.156	3.20291	0.126796	25.2604	8.71377e-141	6.33366e-139	141.112	1129.2	132.092	144.822	146.421	1299.24	1053.69	1034.66
ENSG00000118849	ENSG00000118849	RARRES1	153.699	3.20337	0.199258	16.0765	3.72582e-58	8.9737e-57	49.0732	298.499	53.349	44.2777	49.5929	293.291	287.756	314.45
ENSG00000120162	ENSG00000120162	MOB3B	27.0608	3.20538	0.462097	6.93659	4.01677e-12	2.14171e-11	21.324	68.5711	21.1143	23.3786	19.4791	80.7788	68.9974	55.937
ENSG00000164106	ENSG00000164106	SCRG1	45.98	3.2098	0.350337	9.16202	5.09326e-20	4.23959e-19	25.8322	103.433	29.4697	23.3786	24.6482	101.316	106.986	101.998
ENSG00000173801	ENSG00000173801	JUP	6325.96	3.21268	0.067228	47.7878	0	0	1253.32	11441.4	1241.95	1299.11	1218.91	11434.6	11673.4	11216.2
ENSG00000165568	ENSG00000165568	AKR1E2	11.3452	3.21429	0.740208	4.34242	1.40924e-05	4.29805e-05	15.7943	38.7758	10.7301	14.4944	22.1586	31.2778	49.6489	35.4008
ENSG00000133561	ENSG00000133561	GIMAP6	23.9946	3.21727	0.487029	6.60591	3.95083e-11	1.96595e-10	20.5368	62.899	19.9428	20.8175	20.8501	51.8619	72.0198	64.8154
ENSG00000250241	ENSG00000250241	AC105383.1	4.78028	3.22244	1.12161	2.87304	0.0040654	0.00892547	13.7212	25.2202	15.9391	14.4944	10.7301	35.0485	22.1721	18.4401
ENSG00000258077	ENSG00000258077	AC078923.1	474.769	3.22937	0.124077	26.0271	2.4442e-149	1.98977e-147	111.964	879.334	109.785	112.33	113.776	888.619	847.985	901.399
ENSG00000103710	ENSG00000103710	RASL12	68.0908	3.23248	0.29984	10.7807	4.24809e-27	4.66831e-26	30.8475	143.661	28.4832	28.1194	35.9398	157.968	152.578	120.439
ENSG00000246662	ENSG00000246662	LINC00535	19.4089	3.23442	0.543183	5.95457	2.60755e-09	1.13274e-08	18.8563	54.4465	19.9428	22.1211	14.5049	61.1997	50.6802	51.4597
ENSG00000127241	ENSG00000127241	MASP1	3705.64	3.23816	0.0751145	43.1097	0	0	731.281	6722.75	751.615	682.155	760.072	6512.05	6865.01	6791.19
ENSG00000145147	ENSG00000145147	SLIT2	1387.92	3.24075	0.101213	32.019	5.92678e-225	9.00163e-223	287.002	2531.32	260.198	288.927	311.881	2784.14	2334.09	2475.72
ENSG00000250945	ENSG00000250945	AC096773.1	6.60109	3.24412	0.927809	3.49653	0.000471345	0.0011918	14.4138	29.4133	10.7301	14.4944	18.017	28.6969	32.7011	26.8418
ENSG00000148344	ENSG00000148344	PTGES	6428.82	3.24458	0.0698244	46.4677	0	0	1248.06	11652.4	1300.69	1270.75	1172.73	11440.2	11886	11631
ENSG00000224294	ENSG00000224294	PINCR	9.89878	3.24545	0.764194	4.2469	2.16748e-05	6.46622e-05	16.2053	36.0576	14.2076	16.3912	18.017	38.7358	28.2031	41.2337
ENSG00000196104	ENSG00000196104	SPOCK3	197.579	3.25086	0.179995	18.0609	6.47586e-73	2.01216e-71	56.8914	378.853	60.4106	57.5876	52.676	390.128	392.18	354.25
ENSG00000114656	ENSG00000114656	KIAA1257	37.8122	3.25258	0.38821	8.37842	5.36412e-17	3.7946e-16	23.834	88.5305	21.1143	26.9667	23.4211	88.7815	90.0541	86.7559
ENSG00000164125	ENSG00000164125	GASK1B	256.336	3.25794	0.165891	19.639	7.17887e-86	2.73604e-84	68.1923	485.471	70.0355	69.6655	64.8758	528.567	430.586	497.26
ENSG00000069702	ENSG00000069702	TGFBR3	466.313	3.26638	0.137156	23.815	2.33507e-125	1.46677e-123	108.55	865.784	91.7033	127.114	106.833	948.247	816.488	832.617
ENSG00000229876	ENSG00000229876	CASC20	60.8987	3.27085	0.556676	5.87567	4.21126e-09	1.79944e-08	28.4495	130.953	31.4138	17.9947	35.9398	109.273	143.674	139.914
ENSG00000154065	ENSG00000154065	ANKRD29	684.024	3.272	0.110015	29.7413	2.24656e-194	2.77103e-192	149.259	1260.84	139.801	155.63	152.346	1250.87	1234.79	1296.88
ENSG00000115604	ENSG00000115604	IL18R1	755.082	3.28812	0.116575	28.2061	4.91785e-175	4.97951e-173	160.592	1391.69	175.719	142.855	163.202	1503.99	1261.36	1409.71
ENSG00000132840	ENSG00000132840	BHMT2	1632.23	3.29168	0.08441	38.9963	0	0	323.766	2983.22	315.602	328.079	327.617	2909.01	3030.86	3009.78
ENSG00000103196	ENSG00000103196	CRISPLD2	889.814	3.29623	0.104805	31.4509	4.07929e-217	5.84661e-215	185.728	1636.13	164.609	198.806	193.768	1700.85	1609.76	1597.77
ENSG00000266970	ENSG00000266970	AC061992.2	69.0275	3.29992	0.299525	11.0172	3.158e-28	3.5906e-27	30.2441	146.007	31.4138	23.3786	35.9398	139.875	161.476	136.671
ENSG00000237457	ENSG00000237457	LINC01351	8.42078	3.30607	0.825786	4.00355	6.24001e-05	0.000176066	15.6117	33.2319	15.9391	16.3912	14.5049	28.6969	39.1887	31.81
ENSG00000135218	ENSG00000135218	CD36	319.834	3.30951	0.149299	22.167	7.1573e-109	3.74461e-107	78.7907	602.131	71.7777	74.6642	89.9302	625.341	588.117	592.933
ENSG00000189348	ENSG00000189348	FAM90A27P	10.3473	3.32061	0.746796	4.44647	8.72928e-06	2.7244e-05	16.2053	37.116	14.2076	16.3912	18.017	41.1607	35.9738	34.2134
ENSG00000286689	ENSG00000286689	AC090946.1	18.944	3.3244	0.553535	6.00576	1.9044e-09	8.35852e-09	18.7751	53.7256	17.3947	19.4515	19.4791	56.5453	47.5798	57.0518
ENSG00000172987	ENSG00000172987	HPSE2	6.79164	3.33209	0.922826	3.61074	0.000305323	0.000790676	14.2064	30.0241	17.3947	14.4944	10.7301	31.2778	28.2031	30.5913
ENSG00000129910	ENSG00000129910	CDH15	3.41039	3.33458	1.3123	2.54102	0.0110531	0.0224863	13.1475	22.3306	14.2076	10.7301	14.5049	16.8954	25.866	24.2304
ENSG00000160951	ENSG00000160951	PTGER1	7.01039	3.33753	0.916866	3.64015	0.000272477	0.000710226	14.5097	30.3276	10.7301	16.3912	16.4079	27.3789	28.2031	35.4008
ENSG00000137727	ENSG00000137727	ARHGAP20	348.356	3.33856	0.152549	21.8852	3.59383e-106	1.81493e-104	82.8869	655.146	76.1252	70.6666	101.869	707.479	628.479	629.48
ENSG00000164920	ENSG00000164920	OSR2	348.025	3.33877	0.30673	10.885	1.35847e-27	1.51162e-26	82.3537	654.962	111.503	68.6638	66.8941	578.081	676.714	710.093
ENSG00000286113	ENSG00000286113	AC022868.2	8.87234	3.34964	0.835543	4.00893	6.09937e-05	0.000172337	14.9012	34.1009	10.7301	14.4944	19.4791	42.3651	29.3463	30.5913
ENSG00000101210	ENSG00000101210	EEF1A2	137.922	3.35274	0.213355	15.7144	1.20554e-55	2.75987e-54	43.4485	272.237	41.6795	46.3491	42.3169	279.773	271.987	264.951
ENSG00000185652	ENSG00000185652	NTF3	38.1144	3.35595	0.4026	8.3357	7.70442e-17	5.40319e-16	23.0285	89.7183	27.4853	22.1211	19.4791	76.1935	92.0501	100.911
ENSG00000215018	ENSG00000215018	COL28A1	17.9665	3.35755	1.20106	2.7955	0.00518203	0.0111579	16.911	51.9168	14.2076	25.7952	10.7301	62.3596	47.5798	45.811
ENSG00000244694	ENSG00000244694	PTCHD4	260.009	3.3587	0.174927	19.2006	3.65821e-82	1.33188e-80	66.0369	494.912	59.5313	68.6638	69.9157	581.457	452.25	451.03
ENSG00000136689	ENSG00000136689	IL1RN	77.2969	3.3592	0.283386	11.8538	2.05641e-32	2.70362e-31	31.6322	161.483	27.4853	35.8451	31.5663	147.793	165.43	171.227
ENSG00000284686	ENSG00000284686	AC119674.2	7.08577	3.36351	0.91801	3.66391	0.00024839	0.000650442	15.0346	30.4967	14.2076	16.3912	14.5049	37.5142	25.866	28.1099
ENSG00000249341	ENSG00000249341	AC124017.1	65.2312	3.36561	0.305528	11.0157	3.20936e-28	3.64695e-27	29.0957	139.482	26.4741	31.4905	29.3224	146.663	142.684	129.099
ENSG00000047617	ENSG00000047617	ANO2	100.715	3.36881	0.250616	13.4421	3.42583e-41	5.75269e-40	36.0945	204.445	32.3737	43.2375	32.6722	203.125	198.02	212.19
ENSG00000153406	ENSG00000153406	NMRAL1	8.85785	3.37027	0.814691	4.13687	3.52082e-05	0.000102468	15.6689	34.1765	14.2076	16.3912	16.4079	35.0485	38.1224	29.3587
ENSG00000139737	ENSG00000139737	SLAIN1	74.9104	3.39136	0.28973	11.7053	1.19793e-31	1.53819e-30	30.6136	157.602	33.3265	31.4905	27.0236	174.912	152.578	145.317
ENSG00000083290	ENSG00000083290	ULK2	328.416	3.39425	0.150066	22.6184	2.85596e-113	1.5881e-111	77.1687	620.9	70.9069	78.6529	81.9462	664.723	591.07	606.907
ENSG00000148426	ENSG00000148426	PROSER2	55.4852	3.39998	0.339659	10.01	1.37747e-23	1.33369e-22	26.6377	121.944	29.4697	25.7952	24.6482	134.216	131.792	99.8244
ENSG00000162595	ENSG00000162595	DIRAS3	703.329	3.41513	0.11515	29.6581	2.66766e-193	3.27061e-191	141.514	1307.16	130.379	152.683	141.481	1216	1343.05	1362.43
ENSG00000172362	ENSG00000172362	OR5B12	3.68763	3.41816	1.28149	2.66733	0.00764556	0.0159887	13.2431	23.0851	10.7301	14.4944	14.5049	20.2834	20.8618	28.1099
ENSG00000113389	ENSG00000113389	NPR3	984.724	3.41818	0.105236	32.4809	1.98197e-231	3.20136e-229	189.164	1822.53	194.508	173.303	199.68	1907.84	1682.59	1877.17
ENSG00000215241	ENSG00000215241	LINC02449	16.2284	3.42146	0.612662	5.58459	2.34251e-08	9.38848e-08	17.3389	48.8675	21.1143	14.4944	16.4079	50.6855	44.4575	51.4597
ENSG00000123364	ENSG00000123364	HOXC13	3.71449	3.42604	1.27625	2.68446	0.00726467	0.015247	13.2431	23.1845	10.7301	14.4944	14.5049	27.3789	22.1721	20.0023
ENSG00000124074	ENSG00000124074	ENKD1	249.198	3.4274	0.170936	20.0507	1.98913e-89	7.9378e-88	62.2092	476.997	55.1207	69.6655	61.8415	436.28	498.527	496.185
ENSG00000121039	ENSG00000121039	RDH10	1026.12	3.42778	0.103561	33.0991	3.06379e-240	5.42211e-238	195.035	1899.46	207.312	197.825	179.969	2041.7	1832.18	1824.51
ENSG00000128408	ENSG00000128408	RIBC2	3.54586	3.42946	1.31795	2.60211	0.00926515	0.0191067	12.4664	22.7802	15.9391	10.7301	10.7301	18.667	28.2031	21.4705
ENSG00000011465	ENSG00000011465	DCN	115933	3.43053	0.0876021	39.1604	0	0	19701.4	212208	19941.5	16931.2	22231.5	204636	215930	216057
ENSG00000005981	ENSG00000005981	ASB4	9.31418	3.43417	0.808088	4.24975	2.1401e-05	6.39017e-05	15.0443	35.1757	10.7301	17.9947	16.4079	37.5142	33.7997	34.2134
ENSG00000165072	ENSG00000165072	MAMDC2	1645.91	3.43547	0.0886039	38.7734	0	0	299.943	3034.38	281.511	328.079	290.241	3086.74	3002.32	3014.08
ENSG00000250305	ENSG00000250305	TRMT9B	14.8284	3.43694	0.649589	5.29094	1.21688e-07	4.55004e-07	17.317	46.0134	15.9391	17.9947	18.017	57.7113	40.2503	40.0787
ENSG00000162105	ENSG00000162105	SHANK2	584.717	3.44227	0.127385	27.0226	8.02312e-161	7.03821e-159	119.205	1092.07	109.785	126.129	121.701	1217.12	1021.21	1037.89
ENSG00000109047	ENSG00000109047	RCVRN	13.0082	3.44337	0.686829	5.01343	5.34683e-07	1.8879e-06	16.6926	42.495	14.2076	16.3912	19.4791	39.9511	48.6155	38.9185
ENSG00000244681	ENSG00000244681	MTHFD2P1	40.5713	3.4436	0.391786	8.78949	1.50246e-18	1.15782e-17	23.327	94.5358	23.3357	25.7952	20.8501	86.4975	105.992	91.1177
ENSG00000153446	ENSG00000153446	C16orf89	90.9672	3.44955	0.27301	12.6352	1.34977e-36	2.00077e-35	33.3124	187.416	30.4462	39.0409	30.4503	157.968	203.942	200.337
ENSG00000166387	ENSG00000166387	PPFIBP2	591.447	3.45684	0.119905	28.8298	9.08292e-183	1.00465e-180	118.962	1105.78	127.807	112.33	116.749	1156.37	1082.23	1078.72
