## Supplementary material for "Netrin G1 Ligand is a new stromal immunomodulator that promotes pancreatic cancer": Sup Table 7 (part 2 of 3)

### Sheet: 1.KO1.vs.Ctrl.FC1.5.FDR5 (continued)
Gene	Gene_id	Gene_Symbol	baseMean	log2FoldChange	lfcSE	stat	pvalue	padj	AvgExp.Ctrl	AvgExp.KO1	Ctrl	Ctrl	Ctrl	NGL-1 KD1	NGL-1 KD1	NGL-1 KD1
ENSG00000161958	ENSG00000161958	FGF11	9.33403	3.45702	0.808168	4.2776	1.88922e-05	5.68645e-05	15.6138	35.2759	15.9391	14.4944	16.4079	39.9511	30.4758	35.4008
ENSG00000169248	ENSG00000169248	CXCL11	20.8186	3.47018	0.54785	6.33419	2.38596e-10	1.12353e-09	18.5838	57.5861	15.9391	16.3912	23.4211	58.8757	56.8308	57.0518
ENSG00000187889	ENSG00000187889	FYB2	13.163	3.4722	0.684428	5.07315	3.9129e-07	1.39981e-06	16.6315	42.9192	17.3947	17.9947	14.5049	44.7603	37.0509	46.9463
ENSG00000127928	ENSG00000127928	GNGT1	43.2872	3.47254	0.384069	9.04145	1.54601e-19	1.25556e-18	23.6161	99.7492	24.4026	26.9667	19.4791	111.544	90.0541	97.6496
ENSG00000235314	ENSG00000235314	LINC00957	9.51482	3.47401	0.818843	4.24259	2.20958e-05	6.5841e-05	15.0443	35.5159	10.7301	17.9947	16.4079	27.3789	40.2503	38.9185
ENSG00000277287	ENSG00000277287	AL109976.1	3.85415	3.48888	1.26686	2.75397	0.0058878	0.0125725	12.6227	23.6421	10.7301	10.7301	16.4079	23.2595	23.4363	24.2304
ENSG00000154175	ENSG00000154175	ABI3BP	922.888	3.49195	0.116441	29.989	1.36608e-197	1.73765e-195	171.992	1715.96	144.081	194.884	177.011	1871.84	1612.71	1663.32
ENSG00000250312	ENSG00000250312	ZNF718	78.2555	3.49291	0.292964	11.9227	9.01834e-33	1.20513e-31	30.3845	164.518	30.4462	33.6838	27.0236	178.299	139.715	175.541
ENSG00000186198	ENSG00000186198	SLC51B	374.103	3.49353	0.153534	22.7541	1.30678e-114	7.34683e-113	80.6529	708.818	93.4288	58.5998	89.9302	680.476	711.166	734.813
ENSG00000120156	ENSG00000120156	TEK	287.5	3.49919	0.163034	21.463	3.455e-102	1.63147e-100	65.9991	549.932	79.5959	60.6205	57.7811	536.444	564.49	548.861
ENSG00000221923	ENSG00000221923	ZNF880	314.506	3.50211	0.152696	22.9352	2.07138e-116	1.18751e-114	70.8746	599.24	70.0355	71.6669	70.9214	614.089	606.821	576.81
ENSG00000242611	ENSG00000242611	AC093627.6	65.4903	3.5023	0.314134	11.1491	7.23579e-29	8.41502e-28	28.0247	140.904	24.4026	31.4905	28.181	151.186	133.773	137.752
ENSG00000171798	ENSG00000171798	KNDC1	26.7609	3.50239	0.481137	7.2794	3.35313e-13	1.91424e-12	20.015	68.9943	21.1143	19.4515	19.4791	65.8316	73.026	68.1254
ENSG00000151617	ENSG00000151617	EDNRA	3498.83	3.51228	0.0859125	40.8821	0	0	585.763	6454.6	525.988	611.748	619.555	6820.27	6028.51	6515.03
ENSG00000075643	ENSG00000075643	MOCOS	275.774	3.51767	0.16796	20.9435	2.15194e-97	9.60446e-96	64.1702	528.26	56.0048	74.6642	61.8415	495.931	515.265	573.585
ENSG00000162670	ENSG00000162670	BRINP3	105.124	3.51839	0.254213	13.8403	1.45568e-43	2.58291e-42	35.1982	214.09	28.4832	40.0961	37.0153	201.997	210.849	229.423
ENSG00000104415	ENSG00000104415	CCN4	553.882	3.52746	0.122617	28.768	5.39997e-182	5.90861e-180	108.933	1040.58	104.626	104.432	117.74	1039.37	1036.96	1045.41
ENSG00000250195	ENSG00000250195	AC109927.1	2.09783	3.53119	1.54972	2.2786	0.0226908	0.0433741	11.9848	19.3861	10.7301	14.4944	10.7301	18.667	19.4889	20.0023
ENSG00000253474	ENSG00000253474	AC044893.1	2.08515	3.53537	1.55167	2.27844	0.0227007	0.0433847	11.8892	19.4042	14.2076	10.7301	10.7301	20.2834	19.4889	18.4401
ENSG00000254122	ENSG00000254122	PCDHGB7	66.9329	3.53538	0.316239	11.1794	5.14176e-29	6.02795e-28	28.0238	143.753	23.3357	26.9667	33.769	153.447	147.632	130.181
ENSG00000145692	ENSG00000145692	BHMT	25.3507	3.536	0.516913	6.84061	7.88549e-12	4.12347e-11	19.2557	66.3748	21.1143	14.4944	22.1586	51.8619	65.9685	81.294
ENSG00000231453	ENSG00000231453	LINC01305	7.68281	3.5386	0.918115	3.8542	0.000116109	0.000316849	13.3906	32.073	18.7118	10.7301	10.7301	33.8025	28.2031	34.2134
ENSG00000183668	ENSG00000183668	PSG9	134.043	3.54318	0.223954	15.821	2.22892e-56	5.20814e-55	39.8311	267.848	37.081	41.147	41.2652	264	267.059	272.485
ENSG00000272468	ENSG00000272468	AL021807.1	2.13048	3.54738	1.55161	2.28625	0.0222395	0.0426185	11.9884	19.4231	10.7301	10.7301	14.5049	21.8042	18.025	18.4401
ENSG00000151623	ENSG00000151623	NR3C2	86.7633	3.54923	0.276361	12.8427	9.44995e-38	1.44714e-36	31.3798	180.749	33.3265	31.4905	29.3224	186.2	189.136	166.911
ENSG00000258088	ENSG00000258088	AC078820.2	353.465	3.55406	0.149739	23.735	1.56991e-124	9.77089e-123	75.0319	673.095	86.521	69.6655	68.9092	677.1	694.432	647.753
ENSG00000223715	ENSG00000223715	LINC01208	2.14476	3.55533	1.55683	2.28369	0.0223897	0.0428709	11.9848	19.4068	10.7301	14.4944	10.7301	21.8042	16.414	20.0023
ENSG00000139292	ENSG00000139292	LGR5	2.14726	3.55663	1.58901	2.23827	0.0252034	0.0476931	11.9884	19.1323	10.7301	10.7301	14.5049	24.6668	18.025	14.7052
ENSG00000146243	ENSG00000146243	IRAK1BP1	41.5129	3.55787	0.394165	9.02633	1.77519e-19	1.43425e-18	22.8062	96.8642	25.4475	22.1211	20.8501	92.2043	104.003	94.3851
ENSG00000232855	ENSG00000232855	AF165147.1	29.7084	3.55992	0.478433	7.44079	1.00084e-13	5.91093e-13	19.9872	74.7494	23.3357	22.1211	14.5049	83.0679	59.8865	81.294
ENSG00000154165	ENSG00000154165	GPR15	3.95108	3.56257	1.2683	2.80893	0.0049707	0.0107313	13.1475	23.8216	14.2076	10.7301	14.5049	23.2595	28.2031	20.0023
ENSG00000087076	ENSG00000087076	HSD17B14	85.6699	3.56953	0.280534	12.7241	4.3463e-37	6.55229e-36	30.877	178.964	35.2141	26.9667	30.4503	167.006	191.11	178.777
ENSG00000122035	ENSG00000122035	RASL11A	635.4	3.57323	0.122921	29.0693	8.77009e-186	9.97145e-184	118.48	1194.16	137.232	104.432	113.776	1140.62	1218.05	1223.8
ENSG00000117152	ENSG00000117152	RGS4	8105.72	3.57471	0.0921044	38.8116	0	0	1276.9	14977.4	1222.37	1113.35	1494.98	14882.4	14664.2	15385.6
ENSG00000111261	ENSG00000111261	MANSC1	10.2213	3.57931	0.801221	4.46732	7.9205e-06	2.48532e-05	14.9012	37.1506	10.7301	14.4944	19.4791	41.1607	34.8903	35.4008
ENSG00000100234	ENSG00000100234	TIMP3	4700.32	3.57933	0.0834554	42.8891	0	0	747.341	8696.05	711.601	731.047	799.376	9383.89	7992.81	8711.44
ENSG00000130590	ENSG00000130590	SAMD10	38.0783	3.57977	0.419171	8.54011	1.34089e-17	9.76032e-17	21.9147	90.5517	25.4475	20.8175	19.4791	103.59	90.0541	78.0107
ENSG00000238142	ENSG00000238142	BX284668.5	22.4295	3.58396	0.561935	6.3779	1.79535e-10	8.51526e-10	18.6251	60.7719	14.2076	20.8175	20.8501	43.5649	62.9319	75.8189
ENSG00000237250	ENSG00000237250	AL359924.1	14.1588	3.58797	0.672406	5.33601	9.50138e-08	3.59294e-07	16.6354	45.0554	17.3947	14.4944	18.017	48.3247	44.4575	42.3841
ENSG00000110900	ENSG00000110900	TSPAN11	42.871	3.59471	0.391938	9.17164	4.65865e-20	3.88896e-19	23.064	99.3947	19.9428	24.6009	24.6482	97.9014	106.986	93.2963
ENSG00000139174	ENSG00000139174	PRICKLE1	254.951	3.60612	0.173435	20.7924	5.07068e-96	2.20982e-94	58.3816	492.213	50.6819	64.6493	59.8136	520.689	464.066	491.885
ENSG00000262833	ENSG00000262833	AC016245.1	6.20974	3.60915	1.04108	3.46675	0.00052679	0.0013241	13.1516	28.826	10.7301	17.9947	10.7301	26.0374	34.8903	25.5505
ENSG00000225342	ENSG00000225342	LRRK2-DT	12.4143	3.61001	0.73234	4.92942	8.24759e-07	2.8571e-06	15.2626	41.5963	14.2076	10.7301	20.8501	39.9511	41.3076	43.5302
ENSG00000137672	ENSG00000137672	TRPC6	233.845	3.6104	0.182968	19.7324	1.13613e-86	4.37925e-85	54.5173	453.686	59.5313	59.6107	44.41	493.68	421.724	445.654
ENSG00000179915	ENSG00000179915	NRXN1	121.004	3.61079	0.251999	14.3286	1.45032e-46	2.77675e-45	36.4857	244.784	39.8503	32.5916	37.0153	287.658	246.356	200.337
ENSG00000180806	ENSG00000180806	HOXC9	139.384	3.61101	0.227303	15.8863	7.88214e-57	1.85668e-55	39.5301	278.795	42.5897	33.6838	42.3169	257.239	304.508	274.638
ENSG00000177599	ENSG00000177599	ZNF491	16.5565	3.6111	0.627979	5.75036	8.90558e-09	3.70496e-08	17.2254	49.6779	14.2076	19.4515	18.017	48.3247	53.7628	46.9463
ENSG00000126861	ENSG00000126861	OMG	6.23989	3.61545	1.03275	3.50081	0.000463854	0.00117388	13.1516	28.9495	10.7301	17.9947	10.7301	26.0374	32.7011	28.1099
ENSG00000171408	ENSG00000171408	PDE7B	586.346	3.62263	0.131115	27.6295	4.92638e-168	4.64174e-166	108.835	1105.6	92.5662	128.098	105.841	1145.12	1024.17	1147.5
ENSG00000198535	ENSG00000198535	C2CD4A	6.2943	3.62588	1.01687	3.56574	0.000362833	0.000930961	13.8754	29.1055	10.7301	16.3912	14.5049	27.3789	29.3463	30.5913
ENSG00000151690	ENSG00000151690	MFSD6	475.512	3.63109	0.146697	24.7522	2.93371e-135	2.01033e-133	91.6618	900.866	72.6481	102.456	99.8817	996.623	817.472	888.503
ENSG00000255298	ENSG00000255298	OR8G5	2.22412	3.63203	1.54969	2.34371	0.0190928	0.0371169	11.9884	19.5906	10.7301	10.7301	14.5049	16.8954	23.4363	18.4401
ENSG00000154262	ENSG00000154262	ABCA6	3425.38	3.63292	0.0866269	41.9375	0	0	532.376	6361.07	523.433	485.587	588.108	6794.4	6087.55	6201.25
ENSG00000196562	ENSG00000196562	SULF2	10.4119	3.63621	0.799703	4.54695	5.4429e-06	1.74009e-05	14.888	37.6356	15.9391	17.9947	10.7301	38.7358	42.3611	31.81
ENSG00000255085	ENSG00000255085	AF186192.2	2.23919	3.63967	1.54044	2.36274	0.0181403	0.035414	11.9884	19.6899	10.7301	10.7301	14.5049	16.8954	22.1721	20.0023
ENSG00000181804	ENSG00000181804	SLC9A9	1023.46	3.64343	0.104141	34.9854	3.75625e-268	8.49414e-266	172.689	1916.42	163.754	159.559	194.753	1955.08	1914.85	1879.32
ENSG00000262061	ENSG00000262061	AC129507.1	6.23628	3.64651	1.02198	3.56807	0.000359617	0.000923291	13.7212	29.0711	15.9391	14.4944	10.7301	27.3789	30.4758	29.3587
ENSG00000240429	ENSG00000240429	LRRFIP1P1	14.9207	3.64753	0.673099	5.41902	5.99275e-08	2.30949e-07	16.068	46.5193	10.7301	17.9947	19.4791	43.5649	43.4109	52.582
ENSG00000069431	ENSG00000069431	ABCC9	14.7463	3.64884	0.669425	5.45071	5.01678e-08	1.94887e-07	16.7806	46.2366	15.9391	17.9947	16.4079	39.9511	50.6802	48.0786
ENSG00000255150	ENSG00000255150	EID3	131.748	3.65783	0.233899	15.6385	3.98223e-55	9.05545e-54	37.8605	265.035	33.3265	35.8451	44.41	279.773	261.144	254.187
ENSG00000135914	ENSG00000135914	HTR2B	53.2069	3.65852	0.365342	10.014	1.32325e-23	1.28181e-22	24.4127	118.986	21.1143	19.4515	32.6722	118.353	126.837	111.768
ENSG00000129422	ENSG00000129422	MTUS1	572.468	3.66219	0.132366	27.6671	1.73649e-168	1.65145e-166	104.788	1081.83	81.329	114.303	118.73	1079.87	1078.3	1087.32
ENSG00000156234	ENSG00000156234	CXCL13	2.2928	3.66553	1.53204	2.39258	0.0167304	0.0328923	11.9884	19.8554	10.7301	10.7301	14.5049	18.667	18.025	22.8741
ENSG00000277977	ENSG00000277977	AC010332.1	2.2937	3.66597	1.52563	2.40292	0.0162646	0.0320815	11.9848	19.9111	10.7301	14.4944	10.7301	21.8042	19.4889	18.4401
ENSG00000046774	ENSG00000046774	MAGEC2	14.8232	3.66739	0.66808	5.48944	4.03207e-08	1.5793e-07	16.538	46.5129	18.7118	14.4944	16.4079	48.3247	46.5417	44.6723
ENSG00000080224	ENSG00000080224	EPHA6	2.30289	3.66996	1.5373	2.38728	0.0169735	0.0333152	11.9884	19.8246	10.7301	10.7301	14.5049	23.2595	19.4889	16.7255
ENSG00000274238	ENSG00000274238	AC097478.1	2.2877	3.67318	1.52707	2.40538	0.0161558	0.0318823	11.8892	19.9439	14.2076	10.7301	10.7301	21.8042	18.025	20.0023
ENSG00000280344	ENSG00000280344	AC009166.2	6.42308	3.67635	1.01993	3.60451	0.000312737	0.00080854	13.7763	29.4157	14.2076	16.3912	10.7301	29.9955	32.7011	25.5505
ENSG00000272112	ENSG00000272112	AC011374.2	2.31626	3.67673	1.53672	2.39258	0.0167306	0.0328923	11.9884	19.8572	10.7301	10.7301	14.5049	20.2834	16.414	22.8741
ENSG00000233327	ENSG00000233327	USP32P2	2.29609	3.67715	1.53306	2.39858	0.016459	0.0324241	11.8892	19.9082	14.2076	10.7301	10.7301	23.2595	18.025	18.4401
ENSG00000158813	ENSG00000158813	EDA	15.1249	3.68195	0.669285	5.50132	3.76959e-08	1.48105e-07	16.7806	47.0229	15.9391	17.9947	16.4079	55.3775	44.4575	41.2337
ENSG00000253330	ENSG00000253330	AC024451.2	4.37806	3.69044	1.24145	2.97268	0.00295211	0.00663588	12.6227	24.9258	10.7301	10.7301	16.4079	26.0374	25.866	22.8741
ENSG00000179776	ENSG00000179776	CDH5	4.40991	3.69802	1.24676	2.96611	0.00301594	0.00676684	12.6227	24.9442	10.7301	10.7301	16.4079	28.6969	24.6652	21.4705
ENSG00000239218	ENSG00000239218	RPS20P22	4.31345	3.69845	1.25904	2.93753	0.00330843	0.00737008	13.144	24.6306	14.2076	14.4944	10.7301	18.667	25.866	29.3587
ENSG00000104043	ENSG00000104043	ATP8B4	1572.5	3.69942	0.0955295	38.7254	0	0	245.902	2941.51	238.026	244.862	254.819	3115.99	2715.94	2992.59
ENSG00000174059	ENSG00000174059	CD34	74.6758	3.71111	0.311814	11.9017	1.16e-32	1.54302e-31	27.8842	159.486	27.4853	24.6009	31.5663	180.557	140.704	157.197
ENSG00000155657	ENSG00000155657	TTN	4.40061	3.71966	1.23799	3.00459	0.00265935	0.00602105	13.144	25.0171	14.2076	14.4944	10.7301	26.0374	22.1721	26.8418
ENSG00000145506	ENSG00000145506	NKD2	2019.87	3.7203	0.0885479	42.0145	0	0	305.842	3776.41	313.897	315.355	288.273	3579.45	3983.5	3766.28
ENSG00000008735	ENSG00000008735	MAPK8IP2	37.6362	3.7333	0.431914	8.64362	5.44584e-18	4.04946e-17	20.9841	90.2829	24.4026	16.3912	22.1586	96.7627	84.0582	90.0279
ENSG00000158270	ENSG00000158270	COLEC12	26.7599	3.74771	0.512197	7.31694	2.5369e-13	1.4618e-12	18.7328	69.7042	22.2419	19.4515	14.5049	70.4457	63.945	74.722
ENSG00000002587	ENSG00000002587	HS3ST1	8.95936	3.74782	0.872969	4.29319	1.76126e-05	5.31827e-05	14.9795	34.8362	15.9391	14.4944	14.5049	37.5142	31.5936	35.4008
ENSG00000162407	ENSG00000162407	PLPP3	1920.99	3.75393	0.094851	39.5771	0	0	286.688	3597.77	258.492	331.993	269.58	3613.2	3552.45	3627.66
ENSG00000226007	ENSG00000226007	BX005266.2	2.4108	3.75473	1.51761	2.4741	0.0133571	0.026759	11.9848	20.1812	10.7301	14.4944	10.7301	18.667	23.4363	18.4401
ENSG00000175414	ENSG00000175414	ARL10	160.333	3.75745	0.222882	16.8585	9.092e-64	2.40938e-62	40.6072	319.773	42.5897	41.147	38.085	345.094	273.959	340.267
ENSG00000166091	ENSG00000166091	CMTM5	2.41319	3.76524	1.51044	2.49282	0.0126735	0.0255124	11.8892	20.2986	14.2076	10.7301	10.7301	20.2834	22.1721	18.4401
ENSG00000268903	ENSG00000268903	AL627309.6	4.42795	3.76747	1.25947	2.99131	0.00277788	0.00627335	12.4664	25.0514	15.9391	10.7301	10.7301	21.8042	30.4758	22.8741
ENSG00000219693	ENSG00000219693	FGF7P8	4.62584	3.76929	1.2398	3.04025	0.00236382	0.00539213	12.6227	25.4502	10.7301	10.7301	16.4079	27.3789	20.8618	28.1099
ENSG00000163735	ENSG00000163735	CXCL5	662.236	3.77483	0.133289	28.3207	1.92246e-176	1.97606e-174	111.244	1254.99	83.9264	127.114	122.691	1291.37	1188.53	1285.06
ENSG00000272555	ENSG00000272555	AC009974.1	2.44334	3.77864	1.50311	2.51389	0.0119408	0.0241522	11.8892	20.4143	14.2076	10.7301	10.7301	20.2834	19.4889	21.4705
ENSG00000237419	ENSG00000237419	AL954642.1	4.49664	3.78305	1.2437	3.04178	0.00235184	0.00536599	12.4664	25.3224	15.9391	10.7301	10.7301	23.2595	25.866	26.8418
ENSG00000115598	ENSG00000115598	IL1RL2	23.0677	3.78839	0.555185	6.82366	8.87506e-12	4.62075e-11	18.2412	62.6395	18.7118	17.9947	18.017	70.4457	53.7628	63.7101
ENSG00000242221	ENSG00000242221	PSG2	20.7446	3.78876	0.582085	6.50894	7.5681e-11	3.70255e-10	17.8022	58.1433	17.3947	17.9947	18.017	60.0384	62.9319	51.4597
ENSG00000246430	ENSG00000246430	LINC00968	7.01317	3.79391	0.998824	3.79838	0.000145644	0.000392706	13.8775	30.7604	10.7301	14.4944	16.4079	29.9955	30.4758	31.81
ENSG00000132465	ENSG00000132465	JCHAIN	4.63411	3.79485	1.25482	3.02422	0.00249276	0.00567162	13.1475	25.3317	14.2076	10.7301	14.5049	27.3789	18.025	30.5913
ENSG00000221866	ENSG00000221866	PLXNA4	18.7158	3.79551	0.618119	6.14042	8.23038e-10	3.72233e-09	16.5536	54.1495	10.7301	19.4515	19.4791	53.0359	56.8308	52.582
ENSG00000205364	ENSG00000205364	MT1M	247.526	3.80776	0.181016	21.0355	3.1033e-98	1.39422e-96	52.382	483.148	48.8966	52.5061	55.7434	474.548	515.265	459.631
ENSG00000110195	ENSG00000110195	FOLR1	6.96105	3.81428	1.00493	3.79557	0.000147304	0.000396867	13.7212	30.7299	15.9391	14.4944	10.7301	28.6969	30.4758	33.0169
ENSG00000258171	ENSG00000258171	LINC02412	19.0164	3.8228	0.622417	6.14185	8.15639e-10	3.69132e-09	17.1444	54.7863	14.2076	20.8175	16.4079	64.6755	52.737	46.9463
ENSG00000123836	ENSG00000123836	PFKFB2	4.78486	3.82437	1.26509	3.02299	0.00250288	0.00569275	12.6171	25.5647	10.7301	16.3912	10.7301	21.8042	19.4889	35.4008
ENSG00000065361	ENSG00000065361	ERBB3	66.4697	3.82442	0.335926	11.3847	4.98278e-30	6.0688e-29	25.7933	144.67	19.9428	29.256	28.181	142.138	135.754	156.118
ENSG00000164056	ENSG00000164056	SPRY1	802.42	3.82542	0.116138	32.9386	6.15333e-238	1.05237e-235	126.231	1520.54	126.95	134.004	117.74	1618.73	1437.53	1505.35
ENSG00000138722	ENSG00000138722	MMRN1	4.72106	3.83093	1.22263	3.13336	0.00172817	0.00402883	13.1475	25.814	14.2076	10.7301	14.5049	24.6668	24.6652	28.1099
ENSG00000188916	ENSG00000188916	INSYN2A	30.9419	3.83684	0.494593	7.75758	8.6565e-15	5.43253e-14	19.2861	77.7978	19.9428	14.4944	23.4211	93.3444	73.026	67.0231
ENSG00000118946	ENSG00000118946	PCDH17	4.74543	3.83698	1.22297	3.13743	0.00170439	0.00397567	13.144	25.8642	14.2076	14.4944	10.7301	28.6969	24.6652	24.2304
ENSG00000151632	ENSG00000151632	AKR1C2	686.696	3.83934	0.129838	29.5702	3.60769e-192	4.31904e-190	110.297	1304.86	103.766	93.5501	133.574	1214.87	1382.41	1317.3
ENSG00000141441	ENSG00000141441	GAREM1	1136.16	3.84204	0.120942	31.7677	1.81165e-221	2.69129e-219	169.112	2145.4	156.059	178.209	173.067	2487.17	1878.43	2070.6
ENSG00000185565	ENSG00000185565	LSAMP	9.53687	3.84223	0.869612	4.41833	9.94671e-06	3.08544e-05	14.9795	36.0723	15.9391	14.4944	14.5049	41.1607	30.4758	36.5803
ENSG00000114805	ENSG00000114805	PLCH1	575.375	3.84685	0.128854	29.8543	7.71659e-196	9.69432e-194	95.2897	1097.06	86.521	103.444	95.9043	1124.87	1105.86	1060.45
ENSG00000225101	ENSG00000225101	OR52K3P	11.928	3.85339	0.807507	4.77196	1.82439e-06	6.11192e-06	15.6138	40.7151	15.9391	14.4944	16.4079	31.2778	57.8506	33.0169
ENSG00000178695	ENSG00000178695	KCTD12	178.946	3.85957	0.214883	17.9613	3.91356e-72	1.19953e-70	41.8393	355.878	38.9309	40.0961	46.4908	399.134	338.991	329.51
ENSG00000171189	ENSG00000171189	GRIK1	4.87771	3.86266	1.22109	3.16329	0.00155999	0.00366277	13.2431	26.0652	10.7301	14.4944	14.5049	27.3789	29.3463	21.4705
ENSG00000189275	ENSG00000189275	LINC01164	1298.78	3.8643	0.103913	37.1878	1.07589e-302	2.91954e-300	188.305	2451.51	165.464	202.728	196.724	2437.67	2595.87	2320.97
ENSG00000130643	ENSG00000130643	CALY	9.5667	3.8653	0.876267	4.41109	1.0285e-05	3.18649e-05	14.2064	36.184	17.3947	14.4944	10.7301	31.2778	34.8903	42.3841
ENSG00000286705	ENSG00000286705	AC079140.6	2.61336	3.87405	1.48515	2.60852	0.00909355	0.0187928	11.9848	20.8193	10.7301	14.4944	10.7301	20.2834	22.1721	20.0023
ENSG00000232445	ENSG00000232445	EMSLR	4.93971	3.87671	1.21577	3.18868	0.00142922	0.00337443	13.2431	26.2452	10.7301	14.4944	14.5049	29.9955	25.866	22.8741
ENSG00000260788	ENSG00000260788	AC009063.2	4.94469	3.87814	1.21367	3.19539	0.00139641	0.00330116	13.2431	26.2775	10.7301	14.4944	14.5049	26.0374	23.4363	29.3587
ENSG00000273248	ENSG00000273248	AC010997.5	4.94559	3.87867	1.2184	3.1834	0.00145557	0.00343384	12.6171	26.3042	10.7301	16.3912	10.7301	28.6969	24.6652	25.5505
ENSG00000157303	ENSG00000157303	SUSD3	9.8783	3.8834	0.868895	4.46936	7.84552e-06	2.46369e-05	14.4138	36.7235	10.7301	14.4944	18.017	32.5461	43.4109	34.2134
ENSG00000250697	ENSG00000250697	AC010343.3	4.98232	3.88452	1.24697	3.11517	0.00183839	0.00426818	12.6227	26.123	10.7301	10.7301	16.4079	24.6668	19.4889	34.2134
ENSG00000176293	ENSG00000176293	ZNF135	2.63921	3.89309	1.48552	2.6207	0.0087749	0.0181872	11.8892	20.9169	14.2076	10.7301	10.7301	23.2595	19.4889	20.0023
ENSG00000231749	ENSG00000231749	ABCA9-AS1	7.39122	3.89817	1.00193	3.89064	9.99809e-05	0.000274752	14.4023	31.5592	14.2076	14.4944	14.5049	27.3789	39.1887	28.1099
ENSG00000112175	ENSG00000112175	BMP5	19.977	3.90292	0.615332	6.34279	2.25639e-10	1.06326e-09	17.317	56.8194	15.9391	17.9947	18.017	68.1407	48.6155	53.7022
ENSG00000173679	ENSG00000173679	OR1L1	2.69213	3.90636	1.50022	2.60386	0.00921792	0.0190228	11.9848	20.8342	10.7301	14.4944	10.7301	26.0374	18.025	18.4401
ENSG00000233932	ENSG00000233932	CTXN2	2.69213	3.90636	1.50022	2.60386	0.00921792	0.0190228	11.9848	20.8342	10.7301	14.4944	10.7301	26.0374	18.025	18.4401
ENSG00000185630	ENSG00000185630	PBX1	4223.32	3.91466	0.0857011	45.678	0	0	546.889	7942.45	512.363	573.609	554.695	8662.84	7383.64	7780.86
ENSG00000253838	ENSG00000253838	AC007991.2	7.53199	3.91881	0.98983	3.95908	7.52401e-05	0.00020988	14.4023	31.9532	14.2076	14.4944	14.5049	35.0485	32.7011	28.1099
ENSG00000152785	ENSG00000152785	BMP3	10.3095	3.94897	0.870152	4.53825	5.67222e-06	1.80945e-05	14.3182	37.6693	14.2076	10.7301	18.017	45.9519	30.4758	36.5803
ENSG00000182253	ENSG00000182253	SYNM	40.7747	3.95521	0.439216	9.00517	2.15331e-19	1.73423e-18	20.4357	97.0181	25.4475	19.4515	16.4079	94.4842	88.0569	108.513
ENSG00000146374	ENSG00000146374	RSPO3	46.1933	3.95541	0.407448	9.70777	2.79384e-22	2.56456e-21	21.7393	107.189	22.2419	20.8175	22.1586	102.453	103.008	116.105
ENSG00000108001	ENSG00000108001	EBF3	56.9432	3.96514	0.369437	10.7329	7.13079e-27	7.75245e-26	23.3986	127.558	22.2419	25.7952	22.1586	136.48	126.837	119.355
ENSG00000237520	ENSG00000237520	AL391832.1	10.3443	3.96782	0.870447	4.55837	5.15531e-06	1.65334e-05	15.0346	37.69	14.2076	16.3912	14.5049	27.3789	44.4575	41.2337
ENSG00000241593	ENSG00000241593	AC099542.1	2.77737	3.9693	1.47144	2.69756	0.00698506	0.0147087	11.9848	21.2407	10.7301	14.4944	10.7301	20.2834	23.4363	20.0023
ENSG00000236499	ENSG00000236499	LINC00896	5.1679	3.977	1.21299	3.27866	0.00104301	0.00251329	13.1475	26.8303	14.2076	10.7301	14.5049	24.6668	31.5936	24.2304
ENSG00000060718	ENSG00000060718	COL11A1	318.556	3.97853	0.171685	23.1734	8.44299e-119	4.95192e-117	57.5927	620.246	53.349	57.5876	61.8415	673.724	628.479	558.535
ENSG00000186340	ENSG00000186340	THBS2	21351.2	3.97919	0.0888066	44.8074	0	0	2568.17	40177.1	2348.52	2956.2	2399.8	43052.9	38697.3	38780.9
ENSG00000119514	ENSG00000119514	GALNT12	57.5416	3.98014	0.36923	10.7796	4.29963e-27	4.7224e-26	23.4132	128.721	21.1143	26.9667	22.1586	131.952	133.773	120.439
ENSG00000131844	ENSG00000131844	MCCC2	224.722	3.98105	0.193692	20.5535	7.15362e-94	3.0143e-92	45.7481	443.838	44.4024	45.3148	47.5272	454.289	431.571	445.654
ENSG00000171101	ENSG00000171101	SIGLEC17P	2.81421	3.98372	1.47982	2.69202	0.00710205	0.014935	11.9848	21.2355	10.7301	14.4944	10.7301	18.667	19.4889	25.5505
ENSG00000156675	ENSG00000156675	RAB11FIP1	107.713	3.98684	0.273777	14.5624	4.87342e-48	9.67648e-47	30.5445	223.49	27.4853	30.3791	33.769	234.698	224.66	211.112
ENSG00000136842	ENSG00000136842	TMOD1	638.499	3.99034	0.126199	31.6194	2.00095e-219	2.92973e-217	95.9425	1222.68	93.4288	99.4892	94.9093	1212.62	1269.23	1186.19
ENSG00000232229	ENSG00000232229	LINC00865	2.83767	3.99274	1.47931	2.69905	0.00695374	0.0146473	11.9848	21.2863	10.7301	14.4944	10.7301	20.2834	18.025	25.5505
ENSG00000189129	ENSG00000189129	PLAC9	21.0873	3.99308	0.612558	6.51869	7.09248e-11	3.47487e-10	16.2634	59.1546	15.9391	22.1211	10.7301	53.0359	62.9319	61.4959
ENSG00000129993	ENSG00000129993	CBFA2T3	5.31365	4.00717	1.21069	3.30982	0.00093357	0.00226649	13.1475	27.1534	14.2076	10.7301	14.5049	28.6969	22.1721	30.5913
ENSG00000071073	ENSG00000071073	MGAT4A	8.05769	4.01054	0.985602	4.06913	4.71898e-05	0.000135192	13.1516	33.1209	10.7301	17.9947	10.7301	32.5461	33.7997	33.0169
ENSG00000287299	ENSG00000287299	AC012459.1	18.6035	4.01495	0.648221	6.19381	5.87282e-10	2.68834e-09	16.536	54.4232	18.7118	16.3912	14.5049	55.3775	48.6155	59.2766
ENSG00000175591	ENSG00000175591	P2RY2	23.8903	4.01694	0.576476	6.96809	3.21273e-12	1.72475e-11	17.3368	64.7665	21.1143	16.3912	14.5049	70.4457	56.8308	67.0231
ENSG00000267325	ENSG00000267325	LINC01415	13.2915	4.01745	0.764371	5.2559	1.47305e-07	5.4697e-07	14.8443	43.9123	17.3947	10.7301	16.4079	43.5649	42.3611	45.811
ENSG00000137731	ENSG00000137731	FXYD2	16.2549	4.03068	0.695952	5.79161	6.97159e-09	2.92548e-08	16.2034	49.7183	14.2076	17.9947	16.4079	51.8619	53.7628	43.5302
ENSG00000116833	ENSG00000116833	NR5A2	78.7959	4.03622	0.324625	12.4335	1.7193e-35	2.48164e-34	26.1511	169.234	23.3357	25.7952	29.3224	174.912	148.621	184.169
ENSG00000273824	ENSG00000273824	AC008033.3	8.18488	4.03993	0.988518	4.08686	4.37251e-05	0.000125762	14.4023	33.3342	14.2076	14.4944	14.5049	38.7358	25.866	35.4008
ENSG00000230426	ENSG00000230426	ERVMER61-1	43.5932	4.0421	0.430842	9.38184	6.48287e-21	5.60014e-20	20.8619	102.501	19.9428	17.9947	24.6482	113.814	96.0385	97.6496
ENSG00000187796	ENSG00000187796	CARD9	160.401	4.04429	0.23134	17.482	1.96556e-68	5.62633e-67	36.6447	323.573	37.081	34.768	38.085	294.417	336.036	340.267
ENSG00000062524	ENSG00000062524	LTK	52.1186	4.05074	0.394398	10.2707	9.55143e-25	9.65677e-24	22.2462	118.688	18.7118	23.3786	24.6482	120.621	125.846	109.598
ENSG00000196569	ENSG00000196569	LAMA2	3319.86	4.05401	0.105612	38.3858	0	0	399.01	6283.33	327.531	436.68	432.819	6890.01	5713.59	6246.38
ENSG00000244471	ENSG00000244471	AL137058.1	2.92871	4.06147	1.46452	2.77325	0.00554997	0.0118948	11.8892	21.6365	14.2076	10.7301	10.7301	21.8042	24.6652	18.4401
ENSG00000273213	ENSG00000273213	H3-2	8.2844	4.06302	0.981908	4.13788	3.50532e-05	0.000102046	13.7763	33.6338	14.2076	16.3912	10.7301	33.8025	29.3463	37.7526
ENSG00000188002	ENSG00000188002	AC026412.1	13.8676	4.0661	0.757993	5.3643	8.12624e-08	3.0942e-07	15.6689	45.0287	14.2076	16.3912	16.4079	49.5065	45.501	40.0787
ENSG00000152977	ENSG00000152977	ZIC1	185.547	4.06747	0.219309	18.5468	8.6627e-77	2.88077e-75	39.5116	371.224	35.2141	47.3808	35.9398	366.487	348.842	398.343
ENSG00000228630	ENSG00000228630	HOTAIR	169.343	4.0738	0.227134	17.9356	6.21658e-72	1.89401e-70	37.4418	340.742	35.2141	40.0961	37.0153	346.22	362.632	313.374
ENSG00000115085	ENSG00000115085	ZAP70	22.1994	4.07537	0.598883	6.80496	1.01078e-11	5.24113e-11	17.2658	61.5012	17.3947	17.9947	16.4079	58.8757	61.9178	63.7101
ENSG00000171522	ENSG00000171522	PTGER4	851.856	4.08341	0.121516	33.6039	1.47017e-247	2.82273e-245	114.895	1630.65	129.522	116.276	98.8877	1714.35	1526.1	1651.5
ENSG00000151892	ENSG00000151892	GFRA1	43.0121	4.08431	0.776169	5.26214	1.42385e-07	5.29089e-07	20.1147	101.473	14.2076	28.1194	18.017	122.888	86.0583	95.4736
ENSG00000129988	ENSG00000129988	LBP	16.9136	4.08815	0.691879	5.90876	3.44694e-09	1.48533e-08	16.2053	51.1	14.2076	16.3912	18.017	51.8619	45.501	55.937
ENSG00000188227	ENSG00000188227	ZNF793	36.6238	4.09289	0.474413	8.62727	6.28335e-18	4.65861e-17	19.6166	89.3353	18.7118	22.1211	18.017	94.4842	78.048	95.4736
ENSG00000206190	ENSG00000206190	ATP10A	42.27	4.09458	0.443253	9.23757	2.52153e-20	2.12586e-19	20.3168	100.113	18.7118	16.3912	25.8473	93.3444	104.998	101.998
ENSG00000124249	ENSG00000124249	KCNK15	22.6085	4.1002	0.608557	6.73757	1.61052e-11	8.23137e-11	17.2698	62.2436	15.9391	16.3912	19.4791	48.3247	66.9789	71.4272
ENSG00000131203	ENSG00000131203	IDO1	2931.06	4.10563	0.0860802	47.6954	0	0	343.352	5561.33	323.271	336.886	369.9	5289.29	5562.03	5832.68
ENSG00000108702	ENSG00000108702	CCL1	5.6323	4.11275	1.23761	3.32313	0.000890132	0.00216776	13.144	27.5017	14.2076	14.4944	10.7301	16.8954	33.7997	31.81
ENSG00000171105	ENSG00000171105	INSR	34.207	4.11354	0.490148	8.39245	4.7613e-17	3.37403e-16	19.0803	84.7695	18.7118	22.1211	16.4079	86.4975	81.0551	86.7559
ENSG00000130988	ENSG00000130988	RGN	25.8096	4.12216	0.564425	7.3033	2.8079e-13	1.60976e-12	17.8022	68.5791	17.3947	17.9947	18.017	66.9867	62.9319	75.8189
ENSG00000082482	ENSG00000082482	KCNK2	1920.04	4.1281	0.100301	41.1571	0	0	229.411	3653.05	195.362	227.229	265.644	3741.44	3564.26	3653.45
ENSG00000162433	ENSG00000162433	AK4	144.384	4.13158	0.246037	16.7925	2.76858e-63	7.26435e-62	33.718	294.145	30.4462	34.768	35.9398	307.933	284.8	289.703
ENSG00000166603	ENSG00000166603	MC4R	3.09783	4.13971	1.45357	2.84796	0.00440009	0.00959196	11.9884	22.0012	10.7301	10.7301	14.5049	18.667	25.866	21.4705
ENSG00000196972	ENSG00000196972	SMIM10L2B	34.9014	4.14398	0.49036	8.4509	2.89073e-17	2.06937e-16	19.0872	86.1694	18.7118	16.3912	22.1586	83.0679	81.0551	94.3851
ENSG00000227726	ENSG00000227726	AP001271.1	3.12717	4.15034	1.44751	2.86722	0.00414101	0.00907091	11.9848	22.1113	10.7301	14.4944	10.7301	18.667	23.4363	24.2304
ENSG00000145103	ENSG00000145103	ILDR1	3.12797	4.15034	1.44747	2.86731	0.00413979	0.00906921	11.9884	22.1113	10.7301	10.7301	14.5049	18.667	23.4363	24.2304
ENSG00000183186	ENSG00000183186	C2CD4C	3.15064	4.15837	1.43995	2.88786	0.00387871	0.00854508	11.9848	22.2286	10.7301	14.4944	10.7301	20.2834	22.1721	24.2304
ENSG00000073350	ENSG00000073350	LLGL2	11.8099	4.15934	0.847349	4.90865	9.17034e-07	3.15848e-06	14.4099	40.9094	10.7301	17.9947	14.5049	33.8025	46.5417	42.3841
ENSG00000099260	ENSG00000099260	PALMD	11.8274	4.17042	0.84132	4.95699	7.15935e-07	2.49755e-06	15.0346	41.012	14.2076	16.3912	14.5049	35.0485	44.4575	43.5302
ENSG00000147481	ENSG00000147481	SNTG1	29.5031	4.17042	0.533427	7.81816	5.35995e-15	3.4068e-14	18.2412	75.8473	18.7118	17.9947	18.017	69.2937	78.048	80.2001
ENSG00000085563	ENSG00000085563	ABCB1	139.135	4.17438	0.255448	16.3414	5.00714e-60	1.24275e-58	32.5413	284.702	32.3737	33.6838	31.5663	270.76	317.317	266.028
ENSG00000124212	ENSG00000124212	PTGIS	3.19995	4.18224	1.44764	2.88901	0.00386454	0.00851663	11.8892	22.3074	14.2076	10.7301	10.7301	24.6668	18.025	24.2304
ENSG00000156219	ENSG00000156219	ART3	15.0225	4.18302	0.757118	5.52493	3.29622e-08	1.30236e-07	15.0461	47.3959	10.7301	16.3912	18.017	49.5065	53.7628	38.9185
ENSG00000086848	ENSG00000086848	ALG9	556.256	4.19856	0.148098	28.3499	8.40135e-177	8.6794e-175	77.1934	1076.62	83.0609	82.6338	65.8854	1186.75	961.174	1081.95
ENSG00000125726	ENSG00000125726	CD70	8.98979	4.19913	0.97249	4.31792	1.57507e-05	4.77689e-05	13.7212	35.2475	15.9391	14.4944	10.7301	37.5142	30.4758	37.7526
ENSG00000231752	ENSG00000231752	EMBP1	17.9844	4.20219	0.695705	6.0402	1.53926e-09	6.80136e-09	16.097	53.3824	17.3947	16.3912	14.5049	49.5065	65.9685	44.6723
ENSG00000175352	ENSG00000175352	NRIP3	229.505	4.2025	0.20277	20.7254	2.04322e-95	8.8288e-94	42.3927	456.556	41.6795	46.3491	39.1496	482.426	451.265	435.977
ENSG00000148795	ENSG00000148795	CYP17A1	6.05689	4.20457	1.19354	3.52276	0.000427072	0.00108634	13.1475	28.8649	14.2076	10.7301	14.5049	35.0485	23.4363	28.1099
ENSG00000113269	ENSG00000113269	RNF130	21.3661	4.22039	0.636778	6.62772	3.4092e-11	1.70602e-10	16.7806	60.0501	15.9391	17.9947	16.4079	54.2077	70.0056	55.937
ENSG00000049540	ENSG00000049540	ELN	27.7203	4.22341	0.561325	7.52401	5.31228e-14	3.19113e-13	17.5858	72.4073	14.2076	16.3912	22.1586	69.2937	71.013	76.9151
ENSG00000269102	ENSG00000269102	AC010320.4	3.29788	4.2314	1.4517	2.91478	0.00355935	0.00789277	11.9848	22.3912	10.7301	14.4944	10.7301	16.8954	23.4363	26.8418
ENSG00000158859	ENSG00000158859	ADAMTS4	64.5751	4.23344	0.373964	11.3204	1.0394e-29	1.25543e-28	22.6885	143.374	25.4475	24.6009	18.017	157.968	126.837	145.317
ENSG00000101187	ENSG00000101187	SLCO4A1	9.22091	4.2366	0.987277	4.2912	1.77713e-05	5.36221e-05	13.7212	35.6145	15.9391	14.4944	10.7301	47.14	31.5936	28.1099
ENSG00000109158	ENSG00000109158	GABRA4	3.30367	4.23994	1.43818	2.94813	0.00319701	0.00714142	11.8892	22.5907	14.2076	10.7301	10.7301	24.6668	24.6652	18.4401
ENSG00000205002	ENSG00000205002	AARD	6.11188	4.24367	1.18758	3.57339	0.000352392	0.000905998	12.4664	29.1638	15.9391	10.7301	10.7301	28.6969	28.2031	30.5913
ENSG00000241111	ENSG00000241111	AC092040.2	3.33212	4.2494	1.42853	2.97467	0.00293301	0.00659734	11.8892	22.7388	14.2076	10.7301	10.7301	21.8042	20.8618	25.5505
ENSG00000196154	ENSG00000196154	S100A4	6233.05	4.25792	0.085952	49.5383	0	0	640.645	11868.2	631.57	590.234	700.133	10839.5	12278.7	12486.4
ENSG00000132329	ENSG00000132329	RAMP1	464.435	4.25911	0.16204	26.2843	2.90019e-152	2.40917e-150	65.3051	904.544	79.5959	63.6435	52.676	816.615	902.119	994.898
ENSG00000168887	ENSG00000168887	C2orf68	303.625	4.27444	0.180545	23.6753	6.4864e-124	4.00034e-122	48.8731	598.747	50.6819	48.4101	47.5272	592.709	589.102	614.431
ENSG00000170571	ENSG00000170571	EMB	1005.89	4.30874	0.116583	36.9585	5.31703e-299	1.36977e-296	117.454	1936.2	105.486	118.247	128.629	2037.2	1846.94	1924.45
ENSG00000138449	ENSG00000138449	SLC40A1	1649.54	4.31272	0.0990899	43.5233	0	0	178.919	3162.4	176.573	170.359	189.826	3320.72	3018.07	3148.4
ENSG00000257225	ENSG00000257225	AC079601.2	3.48536	4.31367	1.42852	3.01967	0.00253047	0.00575061	11.9848	22.9817	10.7301	14.4944	10.7301	18.667	23.4363	26.8418
ENSG00000226798	ENSG00000226798	AL138749.1	6.47857	4.31389	1.17134	3.68287	0.000230626	0.00060603	13.1475	29.9545	14.2076	10.7301	14.5049	31.2778	30.4758	28.1099
ENSG00000144485	ENSG00000144485	HES6	538.043	4.31992	0.152118	28.3985	2.10877e-177	2.2009e-175	71.1666	1046.11	70.9069	70.6666	71.9265	941.496	1019.24	1177.59
ENSG00000188906	ENSG00000188906	LRRK2	934.561	4.32609	0.125937	34.3511	1.35641e-258	2.84595e-256	109.277	1801.64	103.766	121.204	102.862	1952.83	1614.68	1837.41
ENSG00000154529	ENSG00000154529	CNTNAP3B	9.96802	4.35816	0.956425	4.55672	5.19588e-06	1.66556e-05	13.7247	37.4197	15.9391	10.7301	14.5049	38.7358	38.1224	35.4008
ENSG00000160221	ENSG00000160221	GATD3A	94.157	4.36104	0.321959	13.5453	8.44306e-42	1.44034e-40	25.6681	200.301	21.1143	22.1211	33.769	188.458	208.876	203.57
ENSG00000076944	ENSG00000076944	STXBP2	13.4784	4.3819	0.829093	5.28517	1.25586e-07	4.68978e-07	14.2064	44.6607	17.3947	14.4944	10.7301	44.7603	43.4109	45.811
ENSG00000064886	ENSG00000064886	CHI3L2	20.4073	4.38458	0.675433	6.49151	8.49783e-11	4.13949e-10	16.1502	58.4198	15.9391	14.4944	18.017	55.3775	63.945	55.937
ENSG00000171873	ENSG00000171873	ADRA1D	27.4987	4.40616	0.592828	7.43244	1.06611e-13	6.28911e-13	16.2225	72.4497	19.9428	17.9947	10.7301	77.3408	60.9027	79.1056
ENSG00000198930	ENSG00000198930	CSAG1	3.73394	4.40958	1.44003	3.06214	0.00219764	0.00504186	11.9884	23.3728	10.7301	10.7301	14.5049	20.2834	18.025	31.81
ENSG00000171811	ENSG00000171811	CFAP46	6.95905	4.41072	1.16567	3.78385	0.000154421	0.000414998	12.6171	30.982	10.7301	16.3912	10.7301	28.6969	34.8903	29.3587
ENSG00000241684	ENSG00000241684	ADAMTS9-AS2	10.4244	4.41145	0.950107	4.64311	3.432e-06	1.11882e-05	14.4023	38.3464	14.2076	14.4944	14.5049	41.1607	33.7997	40.0787
ENSG00000260078	ENSG00000260078	AC007342.3	10.4503	4.41383	0.954888	4.62235	3.79412e-06	1.23194e-05	13.7819	38.3801	14.2076	10.7301	16.4079	44.7603	33.7997	36.5803
ENSG00000170801	ENSG00000170801	HTRA3	45.0699	4.41692	0.460428	9.59309	8.54878e-22	7.65778e-21	19.5294	106.527	21.1143	17.9947	19.4791	104.727	113.941	100.911
ENSG00000171291	ENSG00000171291	ZNF439	55.9574	4.42213	0.420051	10.5276	6.44551e-26	6.75832e-25	20.4869	127.449	19.9428	14.4944	27.0236	133.084	116.919	132.345
ENSG00000006747	ENSG00000006747	SCIN	14.0094	4.4249	0.831791	5.31972	1.03928e-07	3.91619e-07	14.3108	45.6382	14.2076	17.9947	10.7301	50.6855	49.6489	36.5803
ENSG00000260455	ENSG00000260455	NBAT1	34.8307	4.42749	0.52436	8.44362	3.07663e-17	2.19858e-16	17.8713	86.7873	21.1143	17.9947	14.5049	87.6397	87.0578	85.6645
ENSG00000177191	ENSG00000177191	B3GNT8	10.6572	4.43245	0.951338	4.65918	3.17475e-06	1.03778e-05	13.8775	38.7816	10.7301	14.4944	16.4079	43.5649	32.7011	40.0787
ENSG00000100027	ENSG00000100027	YPEL1	316.23	4.43287	0.185228	23.9319	1.42641e-126	9.21595e-125	47.0356	625.712	46.206	48.4101	46.4908	585.958	641.276	649.902
ENSG00000173376	ENSG00000173376	NDNF	275.112	4.4343	0.203163	21.8264	1.30377e-105	6.48763e-104	43.2331	547.021	38.9309	44.2777	46.4908	614.089	486.712	540.261
ENSG00000153064	ENSG00000153064	BANK1	35.2261	4.4348	0.523542	8.47076	2.43794e-17	1.75139e-16	18.2067	87.4541	17.3947	20.8175	16.4079	92.2043	91.0522	79.1056
ENSG00000103175	ENSG00000103175	WFDC1	105.824	4.43559	0.305673	14.5109	1.03345e-47	2.03609e-46	26.5453	223.135	23.3357	28.1194	28.181	218.915	228.606	221.884
ENSG00000137462	ENSG00000137462	TLR2	14.082	4.43767	0.827554	5.3624	8.21245e-08	3.12528e-07	14.359	45.8574	15.9391	10.7301	16.4079	53.0359	44.4575	40.0787
ENSG00000237883	ENSG00000237883	DGUOK-AS1	63.3592	4.44072	0.397996	11.1577	6.56736e-29	7.65515e-28	21.5838	141.816	23.3357	17.9947	23.4211	133.084	165.43	126.935
ENSG00000288029	ENSG00000288029	AC115282.2	78.2657	4.4475	0.357844	12.4286	1.82841e-35	2.6354e-34	23.267	170.35	19.9428	30.3791	19.4791	163.617	177.286	170.148
ENSG00000234985	ENSG00000234985	AC074085.2	46.1895	4.44786	0.461036	9.64754	5.03468e-22	4.55808e-21	19.6245	108.739	19.9428	19.4515	19.4791	121.754	97.0349	107.428
ENSG00000140092	ENSG00000140092	FBLN5	775.844	4.46357	0.138335	32.2664	2.07226e-228	3.26935e-226	87.5295	1505.64	81.329	111.344	69.9157	1588.36	1441.46	1487.09
ENSG00000247516	ENSG00000247516	MIR4458HG	3.86871	4.4673	1.39332	3.20622	0.0013449	0.00318754	11.9848	24.0821	10.7301	14.4944	10.7301	23.2595	23.4363	25.5505
ENSG00000172915	ENSG00000172915	NBEA	108.615	4.47123	0.30972	14.4364	3.05494e-47	5.96109e-46	26.5482	228.685	22.2419	30.3791	27.0236	243.716	199.994	242.345
ENSG00000287883	ENSG00000287883	AC093627.22	7.32573	4.476	1.16801	3.83217	0.000127018	0.000344998	12.6227	31.7213	10.7301	10.7301	16.4079	36.2853	24.6652	34.2134
ENSG00000164128	ENSG00000164128	NPY1R	7.34602	4.47898	1.20717	3.71031	0.000207004	0.000547989	12.6171	31.3858	10.7301	16.3912	10.7301	45.9519	28.2031	20.0023
ENSG00000257056	ENSG00000257056	LINC02282	3.91643	4.48012	1.39623	3.20873	0.00133324	0.00316248	11.9884	24.1499	10.7301	10.7301	14.5049	26.0374	20.8618	25.5505
ENSG00000077943	ENSG00000077943	ITGA8	845.501	4.48699	0.130613	34.3533	1.25811e-258	2.66719e-256	92.4345	1640.17	90.8402	94.5406	91.9227	1805.47	1587.12	1527.92
ENSG00000106025	ENSG00000106025	TSPAN12	2485.2	4.49422	0.0882085	50.95	0	0	232.526	4780.26	217.552	238.985	241.04	4778.59	4782.61	4779.6
ENSG00000163053	ENSG00000163053	SLC16A14	1111.69	4.50047	0.11489	39.172	0	0	114.179	2151.06	124.378	114.303	103.855	2238.56	2087.07	2127.55
ENSG00000263400	ENSG00000263400	TMEM220-AS1	7.41777	4.50132	1.15559	3.89524	9.80998e-05	0.000269983	12.6171	32.0353	10.7301	16.3912	10.7301	32.5461	29.3463	34.2134
ENSG00000182584	ENSG00000182584	ACTL10	33.2838	4.50455	0.551819	8.1631	3.26526e-16	2.21441e-15	17.7127	83.7371	14.2076	19.4515	19.4791	71.5969	95.0418	84.5725
ENSG00000186205	ENSG00000186205	MTARC1	22.1146	4.50707	0.671052	6.71643	1.86232e-11	9.48973e-11	16.1463	61.9425	15.9391	17.9947	14.5049	56.5453	70.0056	59.2766
ENSG00000182218	ENSG00000182218	HHIPL1	44.361	4.51123	0.477787	9.44192	3.65997e-21	3.19278e-20	18.0172	105.39	19.9428	23.3786	10.7301	107.001	104.998	104.171
ENSG00000232680	ENSG00000232680	AC002511.1	33.8019	4.52564	0.550133	8.22645	1.92837e-16	1.32543e-15	17.3743	84.8023	14.2076	14.4944	23.4211	80.7788	89.0557	84.5725
ENSG00000213976	ENSG00000213976	AC010615.1	11.3661	4.53068	0.944719	4.7958	1.62029e-06	5.46414e-06	13.8754	40.3147	10.7301	16.3912	14.5049	44.7603	33.7997	42.3841
ENSG00000002745	ENSG00000002745	WNT16	30.2321	4.54161	0.58848	7.71753	1.18608e-14	7.3685e-14	17.1227	77.9178	17.3947	14.4944	19.4791	92.2043	80.0532	61.4959
ENSG00000228999	ENSG00000228999	AC096570.1	4.0536	4.54211	1.4068	3.22867	0.00124367	0.00296315	11.8892	24.367	14.2076	10.7301	10.7301	29.9955	24.6652	18.4401
ENSG00000205362	ENSG00000205362	MT1A	4.08464	4.54537	1.40942	3.22498	0.00125982	0.00299986	11.9848	24.3677	10.7301	14.4944	10.7301	21.8042	19.4889	31.81
ENSG00000248330	ENSG00000248330	LINC00613	4.10052	4.555	1.41507	3.21893	0.00128669	0.00305956	11.8892	24.3861	14.2076	10.7301	10.7301	32.5461	22.1721	18.4401
ENSG00000139304	ENSG00000139304	PTPRQ	7.73404	4.56561	1.15082	3.96726	7.27026e-05	0.000203192	12.6227	32.7356	10.7301	10.7301	16.4079	35.0485	33.7997	29.3587
ENSG00000165078	ENSG00000165078	CPA6	4.14404	4.56734	1.41989	3.21668	0.00129685	0.00308191	11.8892	24.4171	14.2076	10.7301	10.7301	29.9955	16.414	26.8418
ENSG00000171243	ENSG00000171243	SOSTDC1	15.3272	4.57027	0.817012	5.59388	2.22046e-08	8.91513e-08	14.3535	48.5086	15.9391	16.3912	10.7301	45.9519	53.7628	45.811
ENSG00000185269	ENSG00000185269	NOTUM	11.5615	4.57138	0.945289	4.83596	1.32506e-06	4.5036e-06	13.7819	40.7719	14.2076	10.7301	16.4079	35.0485	39.1887	48.0786
ENSG00000151692	ENSG00000151692	RNF144A	4.12207	4.57834	1.39026	3.29316	0.000990692	0.00239546	11.8892	24.6749	14.2076	10.7301	10.7301	21.8042	29.3463	22.8741
ENSG00000134817	ENSG00000134817	APLNR	4.15392	4.58653	1.38587	3.3095	0.000934632	0.0022688	11.8892	24.7801	14.2076	10.7301	10.7301	24.6668	28.2031	21.4705
ENSG00000184867	ENSG00000184867	ARMCX2	1965.56	4.58937	0.0983603	46.6588	0	0	178.097	3795.26	160.335	176.247	197.709	3786.43	3878.19	3721.15
ENSG00000235863	ENSG00000235863	B3GALT4	97.7443	4.60025	0.332766	13.8243	1.81991e-43	3.21797e-42	24.147	208.832	29.4697	22.1211	20.8501	216.659	213.809	196.027
ENSG00000236581	ENSG00000236581	STARD13-AS	7.84264	4.60426	1.14798	4.01073	6.05305e-05	0.000171099	13.1475	33.0331	14.2076	10.7301	14.5049	29.9955	34.8903	34.2134
ENSG00000249937	ENSG00000249937	LINC02223	4.28301	4.61376	1.38214	3.33812	0.000843467	0.00206176	11.9884	25.0275	10.7301	10.7301	14.5049	27.3789	20.8618	26.8418
ENSG00000228695	ENSG00000228695	CES1P1	230.526	4.61851	0.224174	20.6024	2.61376e-94	1.11055e-92	36.2604	464.255	37.081	31.4905	40.2095	449.787	441.418	501.56
ENSG00000204941	ENSG00000204941	PSG5	2041.27	4.62667	0.195141	23.7094	2.8823e-124	1.78843e-122	179.949	3944.81	143.225	173.303	223.319	4092.4	3728.61	4013.43
ENSG00000154330	ENSG00000154330	PGM5	115.816	4.62885	0.310332	14.9158	2.60187e-50	5.4311e-49	25.5809	243.753	29.4697	29.256	18.017	251.605	227.619	252.034
ENSG00000105852	ENSG00000105852	PON3	8.06626	4.63123	1.14134	4.05769	4.95595e-05	0.000141563	13.2431	33.4928	10.7301	14.4944	14.5049	31.2778	33.7997	35.4008
ENSG00000261934	ENSG00000261934	PCDHGA9	88.2512	4.63338	0.350066	13.2357	5.45765e-40	8.87882e-39	23.3133	190.559	24.4026	23.3786	22.1586	195.228	190.123	186.325
ENSG00000285413	ENSG00000285413	AP001056.2	4.2777	4.6352	1.3893	3.33636	0.000848835	0.00207339	11.8892	24.9965	14.2076	10.7301	10.7301	20.2834	30.4758	24.2304
ENSG00000019991	ENSG00000019991	HGF	25166	4.63647	0.106929	43.3604	0	0	1967.78	48407.1	1575.63	2094.91	2232.79	51110.5	43275.5	50835.4
ENSG00000010610	ENSG00000010610	CD4	60.3479	4.63678	0.423255	10.9551	6.28349e-28	7.06528e-27	20.5368	136.624	19.9428	20.8175	20.8501	136.48	148.621	124.77
ENSG00000196381	ENSG00000196381	ZNF781	8.11398	4.63687	1.14359	4.05464	5.02113e-05	0.000143304	12.6227	33.599	10.7301	10.7301	16.4079	33.8025	31.5936	35.4008
ENSG00000169071	ENSG00000169071	ROR2	146.206	4.65068	0.279198	16.6573	2.6795e-62	6.93807e-61	28.6879	302.244	27.4853	29.256	29.3224	298.922	332.095	275.714
ENSG00000133020	ENSG00000133020	MYH8	4.3984	4.65998	1.38061	3.37531	0.000737318	0.00181537	11.9884	25.2773	10.7301	10.7301	14.5049	21.8042	23.4363	30.5913
ENSG00000273018	ENSG00000273018	FAM106A	65.813	4.66335	0.413389	11.2808	1.63278e-29	1.95588e-28	20.8615	147.159	15.9391	25.7952	20.8501	148.924	163.453	129.099
ENSG00000198542	ENSG00000198542	ITGBL1	454.285	4.68294	0.326421	14.3463	1.12319e-46	2.16264e-45	53.1213	895.923	57.77	65.6541	35.9398	971.872	838.142	877.756
ENSG00000150051	ENSG00000150051	MKX	16.549	4.68534	0.812535	5.76632	8.10201e-09	3.3824e-08	14.3535	51.0574	15.9391	16.3912	10.7301	43.5649	54.7869	54.8205
ENSG00000241679	ENSG00000241679	AC018450.1	4.48716	4.68736	1.39345	3.36385	0.000768636	0.00188883	11.8892	25.3768	14.2076	10.7301	10.7301	29.9955	18.025	28.1099
ENSG00000183873	ENSG00000183873	SCN5A	41.6437	4.69215	0.517359	9.06941	1.19661e-19	9.76479e-19	18.1904	100.493	18.7118	19.4515	16.4079	85.3548	111.955	104.171
ENSG00000104369	ENSG00000104369	JPH1	8.42695	4.69613	1.1384	4.12521	3.70395e-05	0.000107551	12.6227	34.3021	10.7301	10.7301	16.4079	33.8025	34.8903	34.2134
ENSG00000162639	ENSG00000162639	HENMT1	87.9479	4.69719	0.357717	13.131	2.18692e-39	3.50459e-38	22.7732	190.24	23.3357	26.9667	18.017	191.843	187.161	191.715
ENSG00000053108	ENSG00000053108	FSTL4	12.5474	4.69721	0.93323	5.03329	4.82137e-07	1.71098e-06	13.7763	42.9215	14.2076	16.3912	10.7301	39.9511	47.5798	41.2337
ENSG00000225963	ENSG00000225963	AC009950.1	16.827	4.70748	0.809596	5.81461	6.07767e-09	2.56252e-08	14.3535	51.6504	15.9391	16.3912	10.7301	55.3775	53.7628	45.811
ENSG00000172687	ENSG00000172687	ZNF738	38.2599	4.70847	0.545301	8.63462	5.89239e-18	4.37671e-17	17.6807	93.8375	14.2076	20.8175	18.017	104.727	78.048	98.7372
ENSG00000166292	ENSG00000166292	TMEM100	287.623	4.70894	0.207422	22.7022	4.26169e-114	2.3828e-112	39.8401	575.138	35.2141	33.6838	50.6225	561.201	584.179	580.034
ENSG00000186496	ENSG00000186496	ZNF396	33.8451	4.71018	0.573141	8.21818	2.06616e-16	1.41823e-15	17.2677	85.3075	17.3947	16.3912	18.017	94.4842	79.0508	82.3873
ENSG00000168824	ENSG00000168824	NSG1	211.962	4.71385	0.236678	19.9168	2.91206e-88	1.14635e-86	33.6537	429.473	31.4138	37.981	31.5663	410.391	434.525	443.504
ENSG00000168032	ENSG00000168032	ENTPD3	4.5826	4.7203	1.37714	3.42761	0.000608925	0.00151594	11.9884	25.6806	10.7301	10.7301	14.5049	29.9955	27.044	20.0023
ENSG00000196730	ENSG00000196730	DAPK1	4.62362	4.73057	1.37686	3.43578	0.000590859	0.00147349	11.9848	25.7795	10.7301	14.4944	10.7301	24.6668	20.8618	31.81
ENSG00000158966	ENSG00000158966	CACHD1	25.823	4.73608	0.659495	7.18138	6.90136e-13	3.84602e-12	15.3827	69.5733	15.9391	10.7301	19.4791	71.5969	68.9974	68.1254
ENSG00000166104	ENSG00000166104	AC126323.1	39.0632	4.74039	0.542633	8.73591	2.41699e-18	1.84234e-17	17.6842	95.4679	14.2076	17.9947	20.8501	110.408	87.0578	88.9376
ENSG00000114654	ENSG00000114654	EFCC1	264.877	4.75674	0.21878	21.7421	8.20242e-105	4.02255e-103	36.7847	532.442	46.206	30.3791	33.769	562.327	528.064	506.935
ENSG00000004799	ENSG00000004799	PDK4	17085.5	4.76506	0.073622	64.7233	0	0	1234.27	32979.5	1136.4	1245.33	1321.09	34171.9	32157.9	32608.6
ENSG00000126733	ENSG00000126733	DACH2	8.74241	4.76583	1.1396	4.18201	2.88948e-05	8.50072e-05	13.144	34.9984	14.2076	14.4944	10.7301	37.5142	38.1224	29.3587
ENSG00000250632	ENSG00000250632	LINC02171	8.88556	4.78346	1.14593	4.17429	2.98916e-05	8.77854e-05	13.1475	35.2378	14.2076	10.7301	14.5049	36.2853	27.044	42.3841
ENSG00000182983	ENSG00000182983	ZNF662	4.80522	4.78736	1.36114	3.51717	0.000436168	0.0011074	11.9884	26.3032	10.7301	10.7301	14.5049	27.3789	22.1721	29.3587
ENSG00000117114	ENSG00000117114	ADGRL2	5396.44	4.78835	0.0915377	52.3102	0	0	398.511	10437	369.279	434.724	391.53	11454.8	9639.25	10216.9
ENSG00000171481	ENSG00000171481	OR1L3	4.81531	4.78945	1.36212	3.51618	0.000437799	0.0011114	11.9884	26.3148	10.7301	10.7301	14.5049	31.2778	23.4363	24.2304
ENSG00000259466	ENSG00000259466	NPM1P47	4.76976	4.79897	1.37879	3.48058	0.000500338	0.00126057	11.8892	26.1045	14.2076	10.7301	10.7301	20.2834	33.7997	24.2304
ENSG00000159871	ENSG00000159871	LYPD5	4.86053	4.80017	1.37336	3.4952	0.000473713	0.00119749	11.9884	26.2922	10.7301	10.7301	14.5049	31.2778	19.4889	28.1099
ENSG00000005249	ENSG00000005249	PRKAR2B	2449.3	4.80349	0.0962363	49.9136	0	0	190.393	4750.5	182.553	199.786	188.841	4943.95	4466.7	4840.85
ENSG00000115607	ENSG00000115607	IL18RAP	9.03621	4.8092	1.13512	4.23672	2.26807e-05	6.74556e-05	13.1475	35.6547	14.2076	10.7301	14.5049	38.7358	30.4758	37.7526
ENSG00000109846	ENSG00000109846	CRYAB	40.7081	4.8098	0.540858	8.8929	5.95318e-19	4.67435e-18	17.5724	98.8909	17.3947	20.8175	14.5049	96.7627	87.0578	112.852
ENSG00000198108	ENSG00000198108	CHSY3	90.4698	4.81189	0.363713	13.2299	5.89639e-40	9.57728e-39	22.5248	195.618	23.3357	20.8175	23.4211	203.125	181.236	202.493
ENSG00000253873	ENSG00000253873	PCDHGA11	49.8806	4.81655	0.489417	9.84141	7.46606e-23	7.04774e-22	18.6008	116.849	19.9428	19.4515	16.4079	118.353	102.013	130.181
ENSG00000165821	ENSG00000165821	SALL2	277.617	4.82115	0.216739	22.244	1.28857e-109	6.82941e-108	37.295	557.514	37.081	43.2375	31.5663	582.582	573.35	516.611
ENSG00000236886	ENSG00000236886	AC007563.2	9.21211	4.82702	1.13209	4.2638	2.00978e-05	6.02402e-05	12.6171	36.0087	10.7301	16.3912	10.7301	37.5142	31.5936	38.9185
ENSG00000287486	ENSG00000287486	AC114291.2	9.14582	4.83059	1.12994	4.2751	1.9105e-05	5.7425e-05	13.144	35.9351	14.2076	14.4944	10.7301	37.5142	34.8903	35.4008
ENSG00000139874	ENSG00000139874	SSTR1	634.555	4.83956	0.151212	32.0052	9.23501e-225	1.39223e-222	62.087	1247.98	70.9069	59.6107	55.7434	1282.37	1214.12	1247.44
ENSG00000138670	ENSG00000138670	RASGEF1B	9.31494	4.84705	1.12563	4.30609	1.66168e-05	5.02729e-05	13.2431	36.2583	10.7301	14.4944	14.5049	35.0485	35.9738	37.7526
ENSG00000165197	ENSG00000165197	VEGFD	105.871	4.85807	0.725106	6.6998	2.08699e-11	1.06001e-10	23.1037	225.538	14.2076	29.256	25.8473	207.637	191.11	277.866
ENSG00000110076	ENSG00000110076	NRXN2	5.01924	4.86898	1.35077	3.60461	0.000312625	0.000808352	11.8892	26.8977	14.2076	10.7301	10.7301	24.6668	30.4758	25.5505
ENSG00000240694	ENSG00000240694	PNMA2	42.8695	4.87909	0.53949	9.04388	1.51206e-19	1.22897e-18	17.6842	103.167	14.2076	17.9947	20.8501	120.621	89.0557	99.8244
ENSG00000001626	ENSG00000001626	CFTR	160.764	4.87923	0.283948	17.1835	3.52661e-66	9.7386e-65	27.7983	332.096	28.4832	31.4905	23.4211	347.346	352.782	296.159
ENSG00000110693	ENSG00000110693	SOX6	75.5662	4.88219	0.416043	11.7348	8.45171e-32	1.09005e-30	20.2567	167.093	25.4475	20.8175	14.5049	198.613	135.754	166.911
ENSG00000115461	ENSG00000115461	IGFBP5	71590.9	4.89287	0.0778178	62.8759	0	0	4683.99	138541	4589.69	5000.4	4461.87	152075	130097	133450
ENSG00000113303	ENSG00000113303	BTNL8	5.15162	4.89649	1.34943	3.62855	0.000285018	0.000741398	11.8892	27.1853	14.2076	10.7301	10.7301	31.2778	23.4363	26.8418
ENSG00000007933	ENSG00000007933	FMO3	48.0589	4.89747	0.509866	9.60539	7.5867e-22	6.80496e-21	18.1203	113.328	14.2076	17.9947	22.1586	104.727	127.828	107.428
ENSG00000125378	ENSG00000125378	BMP4	310.53	4.91286	0.216522	22.6899	5.64175e-114	3.14578e-112	38.6116	622.154	32.3737	40.0961	43.3651	551.074	611.744	703.644
ENSG00000102174	ENSG00000102174	PHEX	33.9952	4.91335	0.607705	8.08508	6.21228e-16	4.15213e-15	16.7398	85.8443	14.2076	17.9947	18.017	91.0638	95.0418	71.4272
ENSG00000132854	ENSG00000132854	KANK4	5.35429	4.94755	1.34838	3.66925	0.000243266	0.000637926	11.9884	27.566	10.7301	10.7301	14.5049	33.8025	24.6652	24.2304
ENSG00000139155	ENSG00000139155	SLCO1C1	5.36936	4.95063	1.34853	3.67112	0.000241494	0.000633524	11.9884	27.5964	10.7301	10.7301	14.5049	33.8025	23.4363	25.5505
ENSG00000228289	ENSG00000228289	AL355862.1	70.0277	4.96134	0.429213	11.5592	6.63512e-31	8.35114e-30	20.1265	156.374	18.7118	20.8175	20.8501	141.007	164.441	163.674
ENSG00000115828	ENSG00000115828	QPCT	105.304	4.96632	0.352823	14.076	5.33718e-45	9.83897e-44	22.9338	225.035	23.3357	20.8175	24.6482	209.893	220.715	244.498
ENSG00000186998	ENSG00000186998	EMID1	148.674	4.97622	0.445249	11.1763	5.32808e-29	6.24278e-28	26.0427	309.139	18.7118	34.768	24.6482	295.543	292.684	339.191
ENSG00000104332	ENSG00000104332	SFRP1	4781.9	4.97692	0.102165	48.7145	0	0	315.935	9290.4	281.511	371.134	295.159	9966.59	8413.03	9491.57
ENSG00000157404	ENSG00000157404	KIT	218.953	4.98728	0.249494	19.9896	6.78751e-89	2.70331e-87	31.2092	445.663	29.4697	32.5916	31.5663	438.531	434.525	463.932
ENSG00000248206	ENSG00000248206	AC074194.1	15.3945	5.00088	0.916104	5.45886	4.79214e-08	1.86446e-07	13.7819	48.9423	14.2076	10.7301	16.4079	43.5649	50.6802	52.582
ENSG00000254456	ENSG00000254456	LINC02699	10.3519	5.00617	1.11807	4.4775	7.55214e-06	2.37817e-05	12.6171	38.5176	10.7301	16.3912	10.7301	36.2853	39.1887	40.0787
ENSG00000135917	ENSG00000135917	SLC19A3	83.0832	5.01192	0.400516	12.5137	6.28671e-36	9.14561e-35	20.868	181.849	15.9391	20.8175	25.8473	179.428	185.186	180.934
ENSG00000095739	ENSG00000095739	BAMBI	984.098	5.02181	0.134374	37.3719	1.11784e-305	3.15975e-303	78.7753	1930.8	78.7288	68.6638	88.9334	1831.34	1934.53	2026.54
ENSG00000254016	ENSG00000254016	ALG1L10P	5.60276	5.02332	1.33256	3.76967	0.000163465	0.000438203	11.9848	28.2411	10.7301	14.4944	10.7301	28.6969	30.4758	25.5505
ENSG00000113504	ENSG00000113504	SLC12A7	222.444	5.04842	0.251691	20.058	1.71859e-89	6.88519e-88	30.635	453.146	33.3265	29.256	29.3224	467.795	438.464	453.18
ENSG00000120498	ENSG00000120498	TEX11	10.6607	5.05476	1.12212	4.50467	6.64776e-06	2.10511e-05	13.144	39.1733	14.2076	14.4944	10.7301	47.14	33.7997	36.5803
ENSG00000153208	ENSG00000153208	MERTK	10.7149	5.06657	1.11459	4.54567	5.47612e-06	1.75043e-05	13.1475	39.3528	14.2076	10.7301	14.5049	39.9511	39.1887	38.9185
ENSG00000288547	ENSG00000288547	C3orf36	5.76928	5.06702	1.34197	3.7758	0.000159495	0.000427955	11.9884	28.4831	10.7301	10.7301	14.5049	31.2778	32.7011	21.4705
ENSG00000254754	ENSG00000254754	AC013799.1	21.3694	5.06704	0.796277	6.36342	1.97312e-10	9.32797e-10	14.359	61.0569	15.9391	10.7301	16.4079	54.2077	73.026	55.937
ENSG00000126218	ENSG00000126218	F10	59.1145	5.07154	0.484493	10.4677	1.21528e-25	1.26062e-24	18.4459	135.409	18.7118	22.1211	14.5049	116.084	154.555	135.589
ENSG00000253159	ENSG00000253159	PCDHGA12	286.672	5.07864	0.230244	22.0576	8.07397e-108	4.14953e-106	34.4844	578.198	36.1499	37.981	29.3224	645.595	548.738	540.261
ENSG00000114115	ENSG00000114115	RBP1	65.9211	5.09973	0.45816	11.1309	8.8745e-29	1.02797e-27	19.2304	148.736	17.3947	20.8175	19.4791	145.532	157.522	143.156
ENSG00000275183	ENSG00000275183	LENG9	45.0791	5.13853	0.563888	9.11268	8.03725e-20	6.60906e-19	17.2698	108.002	15.9391	16.3912	19.4791	87.6397	115.927	120.439
ENSG00000261115	ENSG00000261115	TMEM178B	16.9556	5.14075	0.921736	5.57724	2.44362e-08	9.78601e-08	14.4023	52.1071	14.2076	14.4944	14.5049	65.8316	52.737	37.7526
ENSG00000168497	ENSG00000168497	CAVIN2	988.743	5.1435	0.139308	36.9219	2.05672e-298	5.23229e-296	74.1998	1944.59	76.9934	67.6614	77.9445	2084.45	1794.78	1954.54
ENSG00000130305	ENSG00000130305	NSUN5	254.882	5.14431	0.246038	20.9086	4.46768e-97	1.98096e-95	31.9592	516.853	28.4832	30.3791	37.0153	483.551	495.573	571.435
ENSG00000135929	ENSG00000135929	CYP27A1	450.269	5.15199	0.19222	26.8025	3.01779e-158	2.59148e-156	43.7366	896.884	34.2731	51.485	45.4518	822.241	944.442	923.968
ENSG00000100368	ENSG00000100368	CSF2RB	28.4988	5.15894	0.70564	7.31102	2.65131e-13	1.52385e-12	14.888	75.3774	15.9391	17.9947	10.7301	72.7472	83.0576	70.3275
ENSG00000187824	ENSG00000187824	TMEM220	80.1785	5.17334	0.429253	12.052	1.89386e-33	2.58684e-32	19.3157	177.02	25.4475	17.9947	14.5049	171.524	198.02	161.515
ENSG00000266916	ENSG00000266916	ZNF793-AS1	11.5953	5.1837	1.10834	4.67698	2.91134e-06	9.55364e-06	13.1475	41.2439	14.2076	10.7301	14.5049	39.9511	40.2503	43.5302
ENSG00000204442	ENSG00000204442	FAM155A	29.3427	5.19362	0.704657	7.37042	1.70097e-13	9.91072e-13	15.573	77.0436	14.2076	14.4944	18.017	78.4874	66.9789	85.6645
ENSG00000267659	ENSG00000267659	LINC01482	11.72	5.20173	1.1078	4.69554	2.65908e-06	8.764e-06	13.144	41.5103	14.2076	14.4944	10.7301	38.7358	43.4109	42.3841
ENSG00000003137	ENSG00000003137	CYP26B1	88.4951	5.21041	0.409917	12.7109	5.14496e-37	7.74484e-36	20.257	193.257	22.2419	22.1211	16.4079	191.843	205.915	182.012
ENSG00000102760	ENSG00000102760	RGCC	2775.22	5.22056	0.110094	47.4193	0	0	165.483	5427.15	176.573	138.922	180.955	4885.45	5618.13	5777.87
ENSG00000108688	ENSG00000108688	CCL7	12111.6	5.23504	0.0997054	52.505	0	0	647.476	23618.4	692.019	520.797	729.611	22247	24417.8	24190.5
ENSG00000116996	ENSG00000116996	ZP4	42.2014	5.24179	0.593747	8.82832	1.06257e-18	8.26345e-18	16.6354	102.578	17.3947	14.4944	18.017	96.7627	108.974	101.998
ENSG00000260062	ENSG00000260062	GOLGA2P11	6.53417	5.25115	1.31478	3.99395	6.49824e-05	0.000182792	11.8892	30.4122	14.2076	10.7301	10.7301	35.0485	29.3463	26.8418
ENSG00000123892	ENSG00000123892	RAB38	282.501	5.26752	0.241336	21.8265	1.29885e-105	6.47899e-104	31.9636	571.976	32.3737	40.0961	23.4211	537.57	594.024	584.334
ENSG00000233170	ENSG00000233170	AC138356.2	6.65636	5.27862	1.3083	4.03472	5.46678e-05	0.000155326	11.9884	30.6851	10.7301	10.7301	14.5049	29.9955	32.7011	29.3587
ENSG00000181085	ENSG00000181085	MAPK15	18.6366	5.28678	0.906367	5.83293	5.44616e-09	2.30869e-08	13.7763	55.6943	14.2076	16.3912	10.7301	53.0359	65.9685	48.0786
ENSG00000006788	ENSG00000006788	MYH13	68.8935	5.29306	0.474517	11.1546	6.79765e-29	7.91452e-28	18.6412	155.041	17.3947	22.1211	16.4079	155.707	144.663	164.753
ENSG00000174680	ENSG00000174680	GRIK1-AS1	31.4408	5.29662	0.70015	7.56497	3.87951e-14	2.34778e-13	15.6689	81.3238	14.2076	16.3912	16.4079	81.9236	72.0198	90.0279
ENSG00000152804	ENSG00000152804	HHEX	25.4699	5.31541	0.780891	6.80684	9.97625e-12	5.17554e-11	15.0366	69.466	14.2076	14.4944	16.4079	77.3408	62.9319	68.1254
ENSG00000233214	ENSG00000233214	AC002511.2	19.1599	5.32392	0.900324	5.91334	3.35237e-09	1.44642e-08	14.4023	56.8013	14.2076	14.4944	14.5049	61.1997	58.8691	50.3351
ENSG00000118402	ENSG00000118402	ELOVL4	32.0048	5.32443	0.699714	7.60944	2.75295e-14	1.6795e-13	14.8056	82.4734	14.2076	10.7301	19.4791	87.6397	85.0584	74.722
ENSG00000111728	ENSG00000111728	ST8SIA1	32.2872	5.33026	0.701646	7.59678	3.03583e-14	1.8493e-13	14.9012	82.9925	10.7301	14.4944	19.4791	94.4842	71.013	83.4802
ENSG00000181374	ENSG00000181374	CCL13	57.6948	5.33451	0.523829	10.1837	2.34498e-24	2.33946e-23	17.4847	133.255	19.9428	14.4944	18.017	121.754	133.773	144.237
ENSG00000078053	ENSG00000078053	AMPH	6.97601	5.34986	1.30451	4.10105	4.11272e-05	0.000118676	11.9884	31.3928	10.7301	10.7301	14.5049	28.6969	34.8903	30.5913
ENSG00000198848	ENSG00000198848	CES1	3778.32	5.3504	0.0899824	59.4605	0	0	201.869	7397.11	195.362	211.55	198.695	7204.98	7545.04	7441.3
ENSG00000116824	ENSG00000116824	CD2	73.5853	5.39584	0.473229	11.4022	4.07825e-30	4.98802e-29	18.4291	164.546	19.9428	14.4944	20.8501	162.487	178.273	152.878
ENSG00000143674	ENSG00000143674	MAP3K21	13.4976	5.40964	1.09787	4.92741	8.33257e-07	2.88458e-06	13.144	45.29	14.2076	14.4944	10.7301	41.1607	45.501	49.2082
ENSG00000163638	ENSG00000163638	ADAMTS9	61.3065	5.41435	0.524473	10.3234	5.52232e-25	5.6055e-24	17.7215	140.389	15.9391	20.8175	16.4079	161.358	119.896	139.914
ENSG00000079102	ENSG00000079102	RUNX1T1	20.4924	5.41574	0.896487	6.04107	1.531e-09	6.76633e-09	13.8775	59.5132	10.7301	14.4944	16.4079	66.9867	57.8506	53.7022
ENSG00000135220	ENSG00000135220	UGT2A3	7.37194	5.42884	1.29665	4.18682	2.82894e-05	8.32966e-05	11.9848	32.3033	10.7301	14.4944	10.7301	29.9955	32.7011	34.2134
ENSG00000137975	ENSG00000137975	CLCA2	439.119	5.42974	0.205039	26.4815	1.58411e-154	1.33775e-152	38.3727	879.643	38.0079	35.8451	41.2652	908.87	824.362	905.698
ENSG00000182866	ENSG00000182866	LCK	7.53834	5.4652	1.29351	4.22508	2.38858e-05	7.08739e-05	11.8892	32.7308	14.2076	10.7301	10.7301	31.2778	32.7011	34.2134
ENSG00000260401	ENSG00000260401	AP002761.4	14.2174	5.48563	1.09275	5.02001	5.16685e-07	1.82784e-06	13.144	46.826	14.2076	14.4944	10.7301	45.9519	47.5798	46.9463
ENSG00000215808	ENSG00000215808	LINC01139	14.3196	5.49315	1.09385	5.02185	5.11761e-07	1.81168e-06	13.144	47.0279	14.2076	14.4944	10.7301	51.8619	43.4109	45.811
ENSG00000255910	ENSG00000255910	AC024901.1	14.4269	5.49328	1.0956	5.01394	5.33257e-07	1.88352e-06	13.2431	47.1708	10.7301	14.4944	14.5049	55.3775	39.1887	46.9463
ENSG00000198417	ENSG00000198417	MT1F	266.4	5.50641	0.265713	20.7232	2.14181e-95	9.23519e-94	28.6109	542.772	34.2731	23.3786	28.181	491.429	589.102	547.786
ENSG00000183153	ENSG00000183153	GJD3	86.7769	5.50708	0.452278	12.1763	4.1561e-34	5.75017e-33	19.1389	190.699	19.9428	17.9947	19.4791	206.509	167.406	198.182
ENSG00000254321	ENSG00000254321	AC016813.2	14.4465	5.51272	1.1052	4.98799	6.10103e-07	2.14157e-06	13.144	47.1781	14.2076	14.4944	10.7301	33.8025	50.6802	57.0518
ENSG00000056998	ENSG00000056998	GYG2	153.358	5.52732	0.34387	16.0739	3.89097e-58	9.36041e-57	22.4393	321.518	28.4832	20.8175	18.017	320.321	310.42	333.813
ENSG00000081059	ENSG00000081059	TCF7	29.759	5.54905	0.777241	7.13942	9.37245e-13	5.17494e-12	14.359	78.2591	15.9391	10.7301	16.4079	93.3444	70.0056	71.4272
ENSG00000269118	ENSG00000269118	FAM90A28P	37.1089	5.54976	0.69203	8.01954	1.0614e-15	7.02493e-15	15.4647	92.932	17.3947	14.4944	14.5049	97.9014	93.0476	87.847
ENSG00000120594	ENSG00000120594	PLXDC2	97.1357	5.55244	0.431195	12.8769	6.07552e-38	9.35318e-37	19.6384	211.024	15.9391	20.8175	22.1586	211.021	209.862	212.19
ENSG00000197083	ENSG00000197083	ZNF300P1	292.551	5.60239	0.258929	21.6368	8.10001e-104	3.90643e-102	29.2343	594.64	31.4138	26.9667	29.3224	564.577	639.307	580.034
ENSG00000144619	ENSG00000144619	CNTN4	2931.28	5.62518	0.105794	53.1713	0	0	136.642	5767.97	149.216	121.204	139.505	6064.34	5496.1	5743.49
ENSG00000129467	ENSG00000129467	ADCY4	15.6643	5.63404	1.08961	5.17071	2.33204e-07	8.4996e-07	12.4664	49.91	15.9391	10.7301	10.7301	53.0359	48.6155	48.0786
ENSG00000100979	ENSG00000100979	PLTP	370.245	5.63506	0.233502	24.1328	1.13106e-128	7.47382e-127	32.4916	747.212	33.3265	30.3791	33.769	711.98	783.021	746.636
ENSG00000143248	ENSG00000143248	RGS5	18471.9	5.63774	0.0820029	68.7505	0	0	749.151	36237.5	709.047	705.623	832.783	38060.7	34007	36644.7
ENSG00000118004	ENSG00000118004	COLEC11	87.276	5.639	0.472563	11.9328	7.9833e-33	1.06892e-31	17.8626	191.812	10.7301	23.3786	19.4791	194.1	218.742	162.594
ENSG00000174640	ENSG00000174640	SLCO2A1	175.311	5.64843	0.333855	16.9188	3.26895e-64	8.7424e-63	23.4435	364.839	21.1143	25.7952	23.4211	389.003	345.887	359.627
ENSG00000198885	ENSG00000198885	ITPRIPL1	31.7833	5.65125	0.775575	7.28653	3.18038e-13	1.81817e-12	14.2064	82.4266	17.3947	14.4944	10.7301	97.9014	79.0508	70.3275
ENSG00000250863	ENSG00000250863	AC114757.1	16.145	5.66108	1.08646	5.21056	1.88272e-07	6.93271e-07	12.6227	50.8068	10.7301	10.7301	16.4079	57.7113	45.501	49.2082
ENSG00000154258	ENSG00000154258	ABCA9	339	5.67129	0.246668	22.9916	5.65664e-117	3.27056e-115	30.6199	686.342	33.3265	26.9667	31.5663	718.731	703.291	637.004
ENSG00000154639	ENSG00000154639	CXADR	8.66143	5.6714	1.28786	4.40375	1.06395e-05	3.29179e-05	11.9884	35.0905	10.7301	10.7301	14.5049	28.6969	42.3611	34.2134
ENSG00000180447	ENSG00000180447	GAS1	74.316	5.69983	0.518477	10.9934	4.11106e-28	4.65859e-27	17.5217	166.542	15.9391	22.1211	14.5049	191.843	162.465	145.317
ENSG00000112319	ENSG00000112319	EYA4	619.37	5.7029	0.188728	30.2176	1.39047e-200	1.80247e-198	42.0288	1236.73	40.7664	50.462	34.858	1261	1208.21	1241
ENSG00000164112	ENSG00000164112	TMEM155	16.7942	5.72502	1.08383	5.2822	1.27639e-07	4.76295e-07	12.6227	52.167	10.7301	10.7301	16.4079	50.6855	58.8691	46.9463
ENSG00000159761	ENSG00000159761	C16orf86	25.3704	5.73514	0.886646	6.46835	9.9081e-11	4.79661e-10	13.1591	69.547	10.7301	10.7301	18.017	66.9867	79.0508	62.6036
ENSG00000146966	ENSG00000146966	DENND2A	1752.59	5.74195	0.261318	21.973	5.22087e-107	2.66304e-105	84.6001	3462.04	60.4106	101.467	91.9227	3559.2	3373.34	3453.58
ENSG00000225398	ENSG00000225398	PGM5P4	9.25651	5.76583	1.2902	4.46895	7.86036e-06	2.46759e-05	11.9848	36.2998	10.7301	14.4944	10.7301	26.0374	37.0509	45.811
ENSG00000277117	ENSG00000277117	FP565260.3	9.37802	5.77965	1.27285	4.54073	5.60603e-06	1.79055e-05	11.9884	36.7441	10.7301	10.7301	14.5049	37.5142	33.7997	38.9185
ENSG00000182272	ENSG00000182272	B4GALNT4	25.9994	5.78168	0.887696	6.51313	7.36007e-11	3.60164e-10	13.7247	70.9142	15.9391	10.7301	14.5049	58.8757	78.048	75.8189
ENSG00000121858	ENSG00000121858	TNFSF10	1092.51	5.79724	0.151547	38.2538	0	0	58.2675	2167.64	53.349	58.5998	62.8539	2106.95	2159.9	2236.08
ENSG00000102409	ENSG00000102409	BEX4	123.864	5.80497	0.412932	14.0579	6.88781e-45	1.26517e-43	19.6951	264.387	19.9428	14.4944	24.6482	260.62	272.973	259.57
ENSG00000162745	ENSG00000162745	OLFML2B	115.657	5.81741	0.42845	13.5778	5.42326e-42	9.28294e-41	19.103	248.404	23.3357	14.4944	19.4791	239.207	257.201	248.805
ENSG00000100473	ENSG00000100473	COCH	17.7867	5.81975	1.08177	5.37984	7.45524e-08	2.84717e-07	12.4664	54.3434	15.9391	10.7301	10.7301	57.7113	52.737	52.582
ENSG00000137819	ENSG00000137819	PAQR5	813.996	5.85504	0.174637	33.527	1.94926e-246	3.67328e-244	46.3955	1621.94	51.5723	46.3491	41.2652	1689.6	1564.49	1611.74
ENSG00000188649	ENSG00000188649	CC2D2B	18.508	5.86901	1.07894	5.43961	5.33976e-08	2.0696e-07	12.6227	55.7312	10.7301	10.7301	16.4079	48.3247	62.9319	55.937
ENSG00000283945	ENSG00000283945	LINC00032	18.8046	5.89038	1.07561	5.47629	4.34324e-08	1.69694e-07	12.6171	56.3722	10.7301	16.3912	10.7301	56.5453	58.8691	53.7022
ENSG00000077942	ENSG00000077942	FBLN1	3323.49	5.8994	0.103708	56.8849	0	0	130.238	6558.77	126.093	132.036	132.585	6396.18	6443.81	6836.32
ENSG00000231924	ENSG00000231924	PSG1	151.946	5.90847	0.388266	15.2176	2.70344e-52	5.84701e-51	20.4615	320.059	22.2419	14.4944	24.6482	338.338	284.8	337.04
ENSG00000250654	ENSG00000250654	AC023794.5	29.3614	5.95105	0.879435	6.7669	1.31571e-11	6.77048e-11	13.8775	77.7042	10.7301	14.4944	16.4079	68.1407	88.0569	76.9151
ENSG00000197766	ENSG00000197766	CFD	19.5585	5.95285	1.07625	5.53111	3.18214e-08	1.25851e-07	13.144	57.9634	14.2076	14.4944	10.7301	54.2077	53.7628	65.9198
ENSG00000067992	ENSG00000067992	PDK3	19.7386	5.96057	1.07294	5.55535	2.7706e-08	1.10542e-07	12.6171	58.3097	10.7301	16.3912	10.7301	57.7113	56.8308	60.3869
ENSG00000162630	ENSG00000162630	B3GALT2	79.0955	5.96505	0.540076	11.0448	2.32231e-28	2.65825e-27	17.317	176.469	15.9391	17.9947	18.017	183.943	163.453	182.012
ENSG00000175274	ENSG00000175274	TP53I11	5953.67	5.99347	0.0910226	65.846	0	0	205.199	11744.5	194.508	209.589	211.501	12312	11654.7	11266.7
ENSG00000133687	ENSG00000133687	TMTC1	588.532	6.02818	0.218785	27.553	4.07475e-167	3.81081e-165	36.0983	1180.5	31.4138	45.3148	31.5663	1340.87	1071.41	1129.23
ENSG00000132938	ENSG00000132938	MTUS2	206.972	6.03436	0.34578	17.4515	3.35578e-68	9.53867e-67	22.5385	428.945	23.3357	22.1211	22.1586	436.28	394.149	456.406
ENSG00000151789	ENSG00000151789	ZNF385D	20.8651	6.04306	1.07867	5.60233	2.11491e-08	8.50814e-08	13.1475	60.6162	14.2076	10.7301	14.5049	71.5969	46.5417	63.7101
ENSG00000170542	ENSG00000170542	SERPINB9	42.243	6.06415	0.760226	7.97677	1.50213e-15	9.83952e-15	14.9795	103.605	15.9391	14.4944	14.5049	117.218	97.0349	96.5618
ENSG00000172346	ENSG00000172346	CSDC2	11.3647	6.06615	1.2628	4.80373	1.55735e-06	5.26412e-06	11.9884	40.9873	10.7301	10.7301	14.5049	42.3651	47.5798	33.0169
ENSG00000182511	ENSG00000182511	FES	106.359	6.07583	0.485516	12.5142	6.24691e-36	9.09422e-35	18.2878	230.536	17.3947	19.4515	18.017	198.613	258.187	234.808
ENSG00000167157	ENSG00000167157	PRRX2	216.32	6.10416	0.35237	17.3231	3.14708e-67	8.82223e-66	22.2569	447.778	26.4741	20.8175	19.4791	365.361	481.789	496.185
ENSG00000173156	ENSG00000173156	RHOD	56.2937	6.1599	0.678648	9.07672	1.11891e-19	9.14177e-19	14.888	131.622	15.9391	17.9947	10.7301	117.218	137.734	139.914
ENSG00000150471	ENSG00000150471	ADGRL3	45.8657	6.17702	0.760561	8.12167	4.59805e-16	3.09252e-15	14.4099	110.825	10.7301	17.9947	14.5049	133.084	93.0476	106.342
ENSG00000101425	ENSG00000101425	BPI	12.2483	6.17755	1.25667	4.91579	8.8426e-07	3.04973e-06	11.8892	42.9315	14.2076	10.7301	10.7301	35.0485	43.4109	50.3351
ENSG00000172156	ENSG00000172156	CCL11	3878.91	6.18871	0.105649	58.5779	0	0	125.74	7674.08	117.514	125.144	134.563	7327.59	7765.48	7929.15
ENSG00000110848	ENSG00000110848	CD69	93.0527	6.20672	0.536159	11.5763	5.43616e-31	6.85482e-30	17.2658	204.518	17.3947	17.9947	16.4079	196.356	215.782	201.415
ENSG00000136869	ENSG00000136869	TLR4	142.108	6.22989	0.439564	14.1729	1.34865e-45	2.53207e-44	19.069	301.499	17.3947	16.3912	23.4211	320.321	296.625	287.551
ENSG00000286225	ENSG00000286225	AC079163.2	47.5909	6.24615	0.757237	8.2486	1.60262e-16	1.10565e-15	13.3906	114.497	18.7118	10.7301	10.7301	105.864	113.941	123.687
ENSG00000188060	ENSG00000188060	RAB42	24.5496	6.28721	1.06424	5.90772	3.4687e-09	1.49408e-08	13.144	68.2591	14.2076	14.4944	10.7301	65.8316	73.026	65.9198
ENSG00000121310	ENSG00000121310	ECHDC2	252.383	6.32654	0.342201	18.4878	2.58994e-76	8.52919e-75	22.4579	519.857	24.4026	22.1211	20.8501	493.68	542.831	523.061
ENSG00000151090	ENSG00000151090	THRB	25.6236	6.34195	1.06166	5.97363	2.32037e-09	1.01144e-08	12.6227	70.414	10.7301	10.7301	16.4079	72.7472	65.9685	72.5262
ENSG00000002726	ENSG00000002726	AOC1	52.2425	6.37016	0.755402	8.43281	3.37463e-17	2.40562e-16	14.4138	123.69	10.7301	14.4944	18.017	142.138	125.846	103.085
ENSG00000284237	ENSG00000284237	LINC02767	26.2562	6.37883	1.06028	6.01616	1.78608e-09	7.85614e-09	12.6227	71.7121	10.7301	10.7301	16.4079	71.5969	71.013	72.5262
ENSG00000086300	ENSG00000086300	SNX10	14.4136	6.4116	1.24187	5.16287	2.43187e-07	8.84599e-07	11.9848	47.5236	10.7301	14.4944	10.7301	49.5065	50.6802	42.3841
ENSG00000256229	ENSG00000256229	ZNF486	53.628	6.41362	0.751621	8.53304	1.42548e-17	1.03538e-16	14.9795	126.584	15.9391	14.4944	14.5049	127.421	118.904	133.426
ENSG00000173320	ENSG00000173320	STOX2	69.4714	6.46342	0.675026	9.57507	1.0179e-21	9.09005e-21	15.6117	158.118	15.9391	16.3912	14.5049	169.265	132.783	172.305
ENSG00000171246	ENSG00000171246	NPTX1	12948.5	6.46622	0.0835151	77.4258	0	0	311.36	25628.2	282.363	336.886	314.832	26333.7	25695.2	24855.7
ENSG00000137573	ENSG00000137573	SULF1	1251.01	6.49809	0.174773	37.1802	1.42575e-302	3.81802e-300	46.3939	2496.03	45.3052	46.3491	47.5272	2695.28	2425.62	2367.18
ENSG00000213996	ENSG00000213996	TM6SF2	28.8422	6.51727	1.05793	6.16039	7.25676e-10	3.29517e-09	12.6171	76.9902	10.7301	16.3912	10.7301	70.4457	77.0447	83.4802
ENSG00000007237	ENSG00000007237	GAS7	247.53	6.53421	0.369066	17.7047	3.85458e-70	1.1239e-68	21.163	511.082	23.3357	17.9947	22.1586	551.074	494.589	487.584
ENSG00000104722	ENSG00000104722	NEFM	15.8022	6.54167	1.23764	5.28558	1.25308e-07	4.68024e-07	11.9884	50.4303	10.7301	10.7301	14.5049	57.7113	45.501	48.0786
ENSG00000254245	ENSG00000254245	PCDHGA3	137.953	6.60999	0.501024	13.193	9.63369e-40	1.55607e-38	17.5806	294.249	19.9428	16.3912	16.4079	298.922	288.742	295.083
ENSG00000242193	ENSG00000242193	CRYZL2P	79.3792	6.65767	0.668573	9.95803	2.32629e-23	2.23429e-22	15.573	177.979	14.2076	14.4944	18.017	182.814	172.346	178.777
ENSG00000217330	ENSG00000217330	SSXP10	32.3043	6.68705	1.05425	6.34296	2.25388e-10	1.06232e-09	13.144	84.0876	14.2076	14.4944	10.7301	79.6334	88.0569	84.5725
ENSG00000240225	ENSG00000240225	ZNF542P	113.484	6.68957	0.567956	11.7783	5.04876e-32	6.56145e-31	16.6315	245.8	17.3947	17.9947	14.5049	250.478	218.742	268.18
ENSG00000125831	ENSG00000125831	CST11	17.4773	6.6949	1.2327	5.43109	5.60123e-08	2.1664e-07	11.9884	53.9251	10.7301	10.7301	14.5049	45.9519	59.8865	55.937
ENSG00000133048	ENSG00000133048	CHI3L1	961.612	6.70106	0.207875	32.236	5.53304e-228	8.66219e-226	36.183	1926.59	43.4973	26.9667	38.085	1807.72	2072.31	1899.74
ENSG00000114405	ENSG00000114405	C3orf14	17.7737	6.71667	1.2294	5.46339	4.67138e-08	1.81956e-07	11.9884	54.5669	10.7301	10.7301	14.5049	51.8619	54.7869	57.0518
ENSG00000138028	ENSG00000138028	CGREF1	17.998	6.73387	1.22998	5.47477	4.38076e-08	1.71094e-07	11.9884	55.0224	10.7301	10.7301	14.5049	51.8619	51.7095	61.4959
ENSG00000079435	ENSG00000079435	LIPE	18.1285	6.7466	1.2282	5.49306	3.95032e-08	1.54937e-07	11.8892	55.3524	14.2076	10.7301	10.7301	56.5453	55.8096	53.7022
ENSG00000150048	ENSG00000150048	CLEC1A	18.272	6.75384	1.23584	5.465	4.62913e-08	1.80448e-07	11.9848	55.5289	10.7301	14.4944	10.7301	69.2937	53.7628	43.5302
ENSG00000163485	ENSG00000163485	ADORA1	34.2255	6.77311	1.05832	6.39989	1.55494e-10	7.41126e-10	13.144	87.9487	14.2076	14.4944	10.7301	66.9867	97.0349	99.8244
ENSG00000156486	ENSG00000156486	KCNS2	72.4298	6.85188	0.745635	9.18931	3.95361e-20	3.314e-19	14.9795	164.394	15.9391	14.4944	14.5049	178.299	167.406	147.478
ENSG00000197971	ENSG00000197971	MBP	404.263	6.87279	0.322633	21.3022	1.08287e-100	5.00878e-99	23.2846	823.049	24.4026	24.6009	20.8501	836.867	800.739	831.542
ENSG00000013297	ENSG00000013297	CLDN11	915.595	6.92599	0.22571	30.6853	8.94423e-207	1.19759e-204	32.8786	1837.6	31.4138	39.0409	28.181	1958.46	1718.01	1836.33
ENSG00000197859	ENSG00000197859	ADAMTSL2	741.609	6.95973	0.248732	27.9808	2.77976e-172	2.71989e-170	29.4327	1492.7	27.4853	31.4905	29.3224	1445.49	1525.12	1507.5
ENSG00000153253	ENSG00000153253	SCN3A	948.873	6.97929	0.224848	31.04	1.55716e-211	2.1413e-209	32.757	1904.33	35.2141	31.4905	31.5663	2002.33	1782.97	1927.67
ENSG00000247134	ENSG00000247134	AC090204.1	79.6518	6.99014	0.744295	9.39163	5.90816e-21	5.11019e-20	14.3108	178.853	14.2076	17.9947	10.7301	155.707	189.136	191.715
ENSG00000248124	ENSG00000248124	RRN3P1	22.8313	7.07863	1.21906	5.80663	6.37426e-09	2.68368e-08	11.9848	65.0195	10.7301	14.4944	10.7301	70.4457	60.9027	63.7101
ENSG00000108700	ENSG00000108700	CCL8	191.818	7.08817	0.502651	14.1016	3.71502e-45	6.88599e-44	17.8043	401.949	15.9391	17.9947	19.4791	323.699	436.495	445.654
ENSG00000089177	ENSG00000089177	KIF16B	385.939	7.09813	0.357703	19.8436	1.25076e-87	4.85791e-86	21.4594	787.74	25.4475	19.4515	19.4791	823.366	695.416	844.439
ENSG00000180155	ENSG00000180155	LYNX1	65.0886	7.11634	0.855184	8.32141	8.69226e-17	6.08339e-16	13.7212	149.976	15.9391	14.4944	10.7301	150.055	154.555	145.317
ENSG00000169116	ENSG00000169116	PARM1	482.537	7.12752	0.321652	22.1591	8.52446e-109	4.44846e-107	23.322	979.353	17.3947	22.1211	30.4503	961.747	963.143	1013.17
ENSG00000138185	ENSG00000138185	ENTPD1	1655.88	7.13873	0.182345	39.1495	0	0	42.151	3309.73	38.9309	49.4371	38.085	3291.48	3374.32	3263.38
ENSG00000145244	ENSG00000145244	CORIN	114.831	7.19477	0.662917	10.8532	1.9256e-27	2.13452e-26	15.6689	249.069	14.2076	16.3912	16.4079	267.38	237.482	242.345
ENSG00000172824	ENSG00000172824	CES4A	71.0813	7.24683	0.854513	8.48066	2.23924e-17	1.61036e-16	12.9516	162.059	17.3947	10.7301	10.7301	152.316	172.346	161.515
ENSG00000230266	ENSG00000230266	XXYLT1-AS2	431.479	7.25979	0.355618	20.4145	1.24204e-92	5.15879e-91	21.6486	878.749	23.3357	19.4515	22.1586	815.49	854.875	965.882
ENSG00000286339	ENSG00000286339	Z99496.2	50.3587	7.33356	1.04372	7.02635	2.12005e-12	1.14845e-11	12.4664	120.654	15.9391	10.7301	10.7301	125.155	122.872	113.937
ENSG00000150510	ENSG00000150510	FAM124A	126.385	7.33598	0.661196	11.095	1.32633e-28	1.52938e-27	15.6117	272.261	15.9391	16.3912	14.5049	275.267	269.03	272.485
ENSG00000087510	ENSG00000087510	TFAP2C	354.497	7.33906	0.398705	18.4072	1.14958e-75	3.73743e-74	20.015	725.98	21.1143	19.4515	19.4791	736.733	739.712	701.494
ENSG00000165929	ENSG00000165929	TC2N	27.5799	7.35352	1.21409	6.05681	1.38844e-09	6.15039e-09	11.9848	74.7339	10.7301	14.4944	10.7301	85.3548	74.0315	64.8154
ENSG00000106624	ENSG00000106624	AEBP1	77.4724	7.36698	0.853238	8.63415	5.91649e-18	4.39301e-17	13.7819	174.802	14.2076	10.7301	16.4079	187.329	184.199	152.878
ENSG00000143387	ENSG00000143387	CTSK	16982.4	7.38663	0.0869044	84.9972	0	0	222.63	33784.6	225.231	229.189	213.471	32350.7	34804.2	34199
ENSG00000128262	ENSG00000128262	POM121L9P	435.248	7.44456	0.373783	19.9168	2.91108e-88	1.14635e-86	20.264	887.027	25.4475	14.4944	20.8501	860.493	875.544	925.043
ENSG00000206052	ENSG00000206052	DOK6	30.5064	7.50159	1.2162	6.16807	6.91306e-10	3.14402e-09	11.8892	80.6992	14.2076	10.7301	10.7301	96.7627	86.0583	59.2766
ENSG00000134201	ENSG00000134201	GSTM5	256.555	7.51066	0.493868	15.2078	3.13756e-52	6.76436e-51	17.7067	531.584	18.7118	16.3912	18.017	528.567	516.249	549.936
ENSG00000002933	ENSG00000002933	TMEM176A	204.977	7.54812	0.558782	13.5082	1.39958e-41	2.36777e-40	16.0662	428.86	10.7301	19.4515	18.017	413.768	456.189	416.623
ENSG00000081052	ENSG00000081052	COL4A4	32.5048	7.59425	1.20867	6.28315	3.31783e-10	1.54695e-09	11.9884	84.7706	10.7301	10.7301	14.5049	87.6397	93.0476	73.6245
ENSG00000183801	ENSG00000183801	OLFML1	32.6838	7.6023	1.20756	6.29559	3.06226e-10	1.43177e-09	11.9884	85.1418	10.7301	10.7301	14.5049	77.3408	88.0569	90.0279
ENSG00000145681	ENSG00000145681	HAPLN1	244.322	7.60969	0.523125	14.5466	6.13839e-48	1.21408e-46	17.2677	507.391	17.3947	16.3912	18.017	527.442	474.897	519.836
ENSG00000174963	ENSG00000174963	ZIC4	63.144	7.65979	1.03872	7.37425	1.65268e-13	9.64039e-13	13.144	146.351	14.2076	14.4944	10.7301	144.401	152.578	142.075
ENSG00000174348	ENSG00000174348	PODN	127.124	7.66909	0.736352	10.415	2.11831e-25	2.17957e-24	14.2099	274.108	17.3947	10.7301	14.5049	288.785	262.13	271.409
ENSG00000196990	ENSG00000196990	FAM163B	104.626	7.80213	0.850154	9.17732	4.41971e-20	3.69404e-19	13.7212	229.311	15.9391	14.4944	10.7301	261.746	199.994	226.193
ENSG00000151778	ENSG00000151778	SERP2	38.0472	7.82487	1.20642	6.48603	8.81289e-11	4.28373e-10	11.9848	96.0054	10.7301	14.4944	10.7301	80.7788	113.941	93.2963
ENSG00000189420	ENSG00000189420	ZFP92	74.0496	7.89143	1.03682	7.6112	2.71567e-14	1.65874e-13	12.4664	168.307	15.9391	10.7301	10.7301	167.006	163.453	174.463
ENSG00000187955	ENSG00000187955	COL14A1	259.919	7.89176	0.556364	14.1845	1.14224e-45	2.14652e-44	15.7943	538.794	10.7301	14.4944	22.1586	539.82	532.002	544.561
ENSG00000106819	ENSG00000106819	ASPN	153.012	7.93515	0.735697	10.7859	4.01335e-27	4.41274e-26	15.0366	325.862	14.2076	14.4944	16.4079	324.826	287.756	365.005
ENSG00000266976	ENSG00000266976	AC079466.1	42.5038	7.98437	1.20445	6.62905	3.37865e-11	1.6924e-10	11.9884	105.018	10.7301	10.7301	14.5049	102.453	125.846	86.7559
ENSG00000127951	ENSG00000127951	FGL2	248.736	8.05365	0.599839	13.4263	4.23803e-41	7.09896e-40	16.099	516.878	17.3947	14.4944	16.4079	509.436	507.388	533.811
ENSG00000034053	ENSG00000034053	APBA2	755.216	8.07041	0.350297	23.0388	1.90629e-117	1.10848e-115	21.4963	1526.2	21.1143	26.9667	16.4079	1550.11	1534.96	1493.53
ENSG00000185053	ENSG00000185053	SGCZ	84.1895	8.07593	1.03453	7.80637	5.88565e-15	3.72581e-14	13.1475	188.617	14.2076	10.7301	14.5049	189.586	192.098	184.169
ENSG00000206120	ENSG00000206120	EGFEM1P	46.1964	8.10232	1.19944	6.75507	1.42768e-11	7.32447e-11	11.9884	112.499	10.7301	10.7301	14.5049	107.001	108.974	121.522
ENSG00000102468	ENSG00000102468	HTR2A	49.3081	8.19706	1.1996	6.83314	8.30732e-12	4.33403e-11	11.9884	118.768	10.7301	10.7301	14.5049	128.554	126.837	100.911
ENSG00000152931	ENSG00000152931	PART1	137.995	8.20281	0.845088	9.70646	2.82995e-22	2.59554e-21	14.4023	296.122	14.2076	14.4944	14.5049	300.049	274.944	313.374
ENSG00000141338	ENSG00000141338	ABCA8	3247.7	8.23688	0.189349	43.501	0	0	40.0077	6495.39	39.8503	45.3148	34.858	6921.51	6219.43	6345.24
ENSG00000144115	ENSG00000144115	THNSL2	51.0238	8.2461	1.19827	6.88168	5.91499e-12	3.12518e-11	11.8892	122.275	14.2076	10.7301	10.7301	135.348	121.88	109.598
ENSG00000006757	ENSG00000006757	PNPLA4	147.728	8.30298	0.844421	9.83275	8.13655e-23	7.65934e-22	13.7819	315.611	14.2076	10.7301	16.4079	293.291	326.184	327.359
ENSG00000130881	ENSG00000130881	LRP3	53.5175	8.31625	1.19656	6.95015	3.649e-12	1.95381e-11	11.8892	127.306	14.2076	10.7301	10.7301	129.687	131.792	120.439
ENSG00000187398	ENSG00000187398	LUZP2	153.907	8.3627	0.844673	9.90051	4.14155e-23	3.94426e-22	12.9516	328.07	17.3947	10.7301	10.7301	352.976	311.406	319.829
ENSG00000152270	ENSG00000152270	PDE3B	515.406	8.36666	0.467884	17.8819	1.63187e-71	4.90574e-70	18.2613	1048.98	15.9391	17.9947	20.8501	1176.62	958.222	1012.09
ENSG00000170891	ENSG00000170891	CYTL1	271.942	8.44568	0.656153	12.8715	6.51096e-38	1.0016e-36	15.5691	563.55	14.2076	17.9947	14.5049	516.188	542.831	631.63
ENSG00000050628	ENSG00000050628	PTGER3	218.784	8.45473	0.731672	11.5553	6.93669e-31	8.71992e-30	14.2099	457.598	17.3947	10.7301	14.5049	485.802	430.586	456.406
ENSG00000112936	ENSG00000112936	C7	347.324	8.5364	0.59831	14.2675	3.4873e-46	6.61449e-45	15.3806	714.114	17.3947	10.7301	18.017	716.48	672.776	753.085
ENSG00000099998	ENSG00000099998	GGT5	359.642	8.58636	0.597743	14.3646	8.62751e-47	1.66749e-45	16.2053	738.669	14.2076	16.3912	18.017	751.359	765.304	699.345
ENSG00000141198	ENSG00000141198	TOM1L1	183.978	8.61844	0.842241	10.2328	1.41444e-24	1.42367e-23	13.8754	388.14	10.7301	16.3912	14.5049	403.637	376.421	384.363
ENSG00000132386	ENSG00000132386	SERPINF1	373.721	8.64427	0.598649	14.4396	2.91414e-47	5.6918e-46	15.2777	766.965	18.7118	16.3912	10.7301	704.104	824.362	772.431
ENSG00000121361	ENSG00000121361	KCNJ8	67.3585	8.647	1.19343	7.24548	4.30904e-13	2.44419e-12	11.9884	155.105	10.7301	10.7301	14.5049	168.136	148.621	148.558
ENSG00000125848	ENSG00000125848	FLRT3	199.826	8.73968	0.841788	10.3823	2.98574e-25	3.05817e-24	14.4023	419.9	14.2076	14.4944	14.5049	409.265	430.586	419.849
ENSG00000172572	ENSG00000172572	PDE3A	1313.46	8.79309	0.344096	25.5542	4.93474e-144	3.76149e-142	21.9929	2642.47	23.3357	17.9947	24.6482	2960.75	2369.52	2597.14
ENSG00000267013	ENSG00000267013	LINC01929	144.023	8.8506	1.02958	8.59635	8.22886e-18	6.0635e-17	12.6171	308.481	10.7301	16.3912	10.7301	331.582	296.625	297.235
ENSG00000134463	ENSG00000134463	ECHDC3	78.5201	8.86946	1.19109	7.44652	9.58318e-14	5.66621e-13	11.9848	177.526	10.7301	14.4944	10.7301	180.557	174.322	177.698
ENSG00000148386	ENSG00000148386	LCN9	445.149	8.89721	0.598881	14.8564	6.32414e-50	1.31202e-48	15.2777	909.843	18.7118	16.3912	10.7301	866.118	1022.2	841.215
ENSG00000121898	ENSG00000121898	CPXM2	335.346	9.07192	0.728648	12.4503	1.39263e-35	2.01442e-34	15.0366	690.72	14.2076	14.4944	16.4079	665.848	698.369	707.943
ENSG00000165092	ENSG00000165092	ALDH1A1	3135.27	9.43883	0.276848	34.0939	9.09162e-255	1.85033e-252	26.1511	6282.85	23.3357	25.7952	29.3224	6135.21	6308.98	6404.35
ENSG00000106565	ENSG00000106565	TMEM176B	4235.71	9.47281	0.371181	25.5207	1.16025e-143	8.77818e-142	29.3066	8480.86	24.4026	40.0961	23.4211	7856.29	8789.95	8796.33
ENSG00000115457	ENSG00000115457	IGFBP2	2885.69	9.65359	0.310211	31.1194	1.31521e-212	1.83337e-210	23.8277	5785.52	19.9428	28.1194	23.4211	5434.4	5832.67	6089.5
ENSG00000211445	ENSG00000211445	GPX3	332.459	10.0603	1.02517	9.81334	9.8649e-23	9.24357e-22	12.6171	685.558	10.7301	16.3912	10.7301	691.727	680.651	684.297
ENSG00000149451	ENSG00000149451	ADAM33	384.368	10.2709	1.02664	10.0045	1.45699e-23	1.40801e-22	13.1475	789.437	14.2076	10.7301	14.5049	816.615	870.623	681.073
ENSG00000163071	ENSG00000163071	SPATA18	240.092	10.4846	1.18351	8.85896	8.07656e-19	6.31479e-18	11.8892	501.13	14.2076	10.7301	10.7301	484.677	506.404	512.311
ENSG00000196616	ENSG00000196616	ADH1B	759.387	10.6683	0.838327	12.7257	4.2582e-37	6.42423e-36	13.7212	1539.27	15.9391	14.4944	10.7301	1457.86	1461.15	1698.78
ENSG00000108950	ENSG00000108950	FAM20A	2057.79	10.6903	0.515401	20.7416	1.45937e-95	6.31938e-94	16.5536	4134.39	10.7301	19.4515	19.4791	4285.88	4158.67	3958.63
ENSG00000070193	ENSG00000070193	FGF10	1135.29	10.8334	0.7268	14.9056	3.02934e-50	6.31691e-49	14.2099	2290.8	17.3947	10.7301	14.5049	2337.56	2087.07	2447.78
ENSG00000198075	ENSG00000198075	SULT1C4	388.576	11.1794	1.18202	9.45794	3.14077e-21	2.75284e-20	11.8892	798.184	14.2076	10.7301	10.7301	795.239	808.613	790.702
ENSG00000067177	ENSG00000067177	PHKA1	408.592	11.2518	1.18225	9.51728	1.77769e-21	1.57508e-20	11.9884	838.179	10.7301	10.7301	14.5049	871.744	861.764	781.029
ENSG00000161281	ENSG00000161281	COX7A1	807.217	12.2349	1.18203	10.3508	4.15175e-25	4.23753e-24	11.8892	1635.54	14.2076	10.7301	10.7301	1431.99	1743.6	1731.02

### Sheet: 1.KO2.vs.Ctrl.FC1.5.FDR5
Gene	Gene_id	Gene_Symbol	baseMean	log2FoldChange	lfcSE	stat	pvalue	padj	AvgExp.Ctrl	AvgExp.KO2	Ctrl	Ctrl	Ctrl	NGL-1 KD2	NGL-1 KD2	NGL-1 KD2
ENSG00000251144	ENSG00000251144	AC113346.1	874.608	-12.1238	1.18187	-10.2582	1.09e-24	1.15e-23	1772.87	13.3668	1725.9	1602.26	1990.46	12.0351	12.0351	16.0301
ENSG00000143603	ENSG00000143603	KCNN3	364.712	-8.96741	0.728614	-12.3075	8.26e-35	1.23e-33	751.892	16.175	744.423	800.263	710.99	12.0351	18.4634	18.0263
ENSG00000100311	ENSG00000100311	PDGFB	97.4736	-8.95598	1.19067	-7.5218	5.4e-14	3.6e-13	217.952	13.4991	220.677	248.551	184.627	16.427	12.0351	12.0351
ENSG00000132965	ENSG00000132965	ALOX5AP	1794.15	-8.87522	0.326677	-27.1682	1.54e-162	1.62e-160	3605.01	25.42	3602.83	3271.37	3940.83	22.26	20.288	33.712
ENSG00000241544	ENSG00000241544	LINC02029	110.627	-8.24627	1.03271	-7.98507	1.4e-15	1.02e-14	244.064	14.0322	251.296	217.261	263.634	12.0351	12.0351	18.0263
ENSG00000089472	ENSG00000089472	HEPH	59.3434	-8.23705	1.19433	-6.89677	5.32e-12	3.13e-11	141.34	13.4991	134.418	146.964	142.637	16.427	12.0351	12.0351
ENSG00000198829	ENSG00000198829	SUCNR1	1097.18	-8.09445	0.325656	-24.8558	2.24e-136	1.76e-134	2210.41	26.5731	2130.34	1901.1	2599.78	26.9062	24.988	27.8251
ENSG00000262406	ENSG00000262406	MMP12	52.9296	-8.07308	1.19679	-6.74562	1.52e-11	8.7e-11	128.422	13.4591	131.921	115.489	137.856	12.0351	16.3069	12.0351
ENSG00000230479	ENSG00000230479	AP000695.1	126.144	-7.84498	0.844768	-9.28655	1.59e-20	1.45e-19	274.675	15.6653	265.358	280.77	277.899	18.6537	16.3069	12.0351
ENSG00000172318	ENSG00000172318	B3GALT1	42.7057	-7.76313	1.2019	-6.45903	1.05e-10	5.67e-10	107.729	13.4991	117.758	91.5197	113.909	16.427	12.0351	12.0351
ENSG00000171208	ENSG00000171208	NETO2	225.526	-7.68482	0.601062	-12.7854	1.98e-37	3.18e-36	472.599	18.1346	508.277	474.838	434.682	16.427	21.9466	16.0301
ENSG00000244128	ENSG00000244128	LINC01322	71.1983	-7.60247	1.03669	-7.33338	2.24e-13	1.45e-12	164.8	14.2413	155.196	155.529	183.674	18.6537	12.0351	12.0351
ENSG00000254645	ENSG00000254645	AC087379.1	35.1569	-7.48038	1.20438	-6.21099	5.27e-10	2.7e-09	92.422	13.4991	96.8581	86.7035	93.7044	16.427	12.0351	12.0351
ENSG00000287622	ENSG00000287622	AC068787.5	33.0191	-7.39005	1.20625	-6.12645	8.99e-10	4.52e-09	88.0849	13.4591	93.5029	80.9101	89.8417	12.0351	16.3069	12.0351
ENSG00000142185	ENSG00000142185	TRPM2	188.181	-7.19978	0.559149	-12.8763	6.12e-38	9.95e-37	397.585	18.7302	414.946	387.77	390.038	18.6537	16.3069	21.23
ENSG00000284543	ENSG00000284543	LINC01226	99.3295	-7.0832	0.738869	-9.58655	9.11e-22	8.68e-21	220.62	16.1177	225.644	204.927	231.289	12.0351	20.288	16.0301
ENSG00000275896	ENSG00000275896	PRSS2	24.9607	-6.98111	1.21448	-5.74824	9.02e-09	4.2e-08	71.589	13.4591	67.3138	77.0375	70.4156	12.0351	16.3069	12.0351
ENSG00000260386	ENSG00000260386	LDC1P	24.4375	-6.95091	1.2145	-5.72327	1.04e-08	4.83e-08	70.4991	13.4991	69.8686	70.2359	71.3928	16.427	12.0351	12.0351
ENSG00000259518	ENSG00000259518	LINC01583	84.4752	-6.84417	0.740626	-9.24107	2.44e-20	2.2e-19	190.694	15.4434	195.833	195.436	180.814	22.26	12.0351	12.0351
ENSG00000176971	ENSG00000176971	FIBIN	40.6986	-6.7887	1.04597	-6.49032	8.57e-11	4.65e-10	103.28	14.2413	97.6963	105.92	106.224	18.6537	12.0351	12.0351
ENSG00000128710	ENSG00000128710	HOXD10	21.8308	-6.78661	1.21994	-5.56305	2.65e-08	1.19e-07	65.1646	13.3668	58.7463	66.3319	70.4156	12.0351	12.0351	16.0301
ENSG00000179546	ENSG00000179546	HTR1D	39.773	-6.75985	1.0476	-6.45267	1.1e-10	5.91e-10	101.481	14.7907	95.181	104.961	104.301	12.0351	16.3069	16.0301
ENSG00000186960	ENSG00000186960	LINC01551	39.3891	-6.74658	1.0496	-6.42774	1.3e-10	6.94e-10	100.69	14.7907	97.6963	114.533	89.8417	12.0351	16.3069	16.0301
ENSG00000233521	ENSG00000233521	LINC01638	21.0296	-6.73139	1.22033	-5.51603	3.47e-08	1.54e-07	63.4526	13.4991	60.4672	64.3743	65.5165	16.427	12.0351	12.0351
ENSG00000234693	ENSG00000234693	AL353653.1	598.742	-6.73057	0.36304	-18.5394	9.92e-77	3.45e-75	1210.47	29.8804	1281.82	1011.18	1338.42	20.5415	33.1264	35.9733
ENSG00000144331	ENSG00000144331	ZNF385B	20.8593	-6.71748	1.2241	-5.48768	4.07e-08	1.79e-07	63.066	13.4991	54.4236	61.4295	73.345	16.427	12.0351	12.0351
ENSG00000164509	ENSG00000164509	IL31RA	154.134	-6.71306	0.528401	-12.7045	5.58e-37	8.84e-36	329.002	18.5084	305.873	321.498	359.637	22.26	12.0351	21.23
ENSG00000107165	ENSG00000107165	TYRP1	421.95	-6.70689	0.327936	-20.4518	5.79e-93	2.54e-91	859.793	26.6383	853.397	745.403	980.58	26.9062	26.4216	26.5871
ENSG00000134548	ENSG00000134548	SPX	20.4612	-6.69512	1.22283	-5.47508	4.37e-08	1.92e-07	62.32	13.3668	63.0411	68.2857	55.6331	12.0351	12.0351	16.0301
ENSG00000133216	ENSG00000133216	EPHB2	95.061	-6.69182	0.664686	-10.0676	7.68e-24	7.89e-23	211.61	16.7751	209.086	205.876	219.868	22.26	12.0351	16.0301
ENSG00000286540	ENSG00000286540	AL096854.1	75.7977	-6.69031	0.74292	-9.00542	2.15e-19	1.86e-18	173.42	16.175	166.816	176.444	177.001	12.0351	18.4634	18.0263
ENSG00000164400	ENSG00000164400	CSF2	1750.07	-6.6772	0.168779	-39.5618	0	0	3489.99	55.5773	3276.81	3546.56	3646.61	67.7243	47.9039	51.1037
ENSG00000177508	ENSG00000177508	IRX3	92.2225	-6.64972	0.673902	-9.86749	5.76e-23	5.75e-22	205.907	17.6262	239.713	222.952	155.056	20.5415	16.3069	16.0301
ENSG00000172061	ENSG00000172061	LRRC15	54.8285	-6.63658	0.86741	-7.65103	1.99e-14	1.36e-13	131.544	15.4561	99.372	162.187	133.073	12.0351	16.3069	18.0263
ENSG00000138795	ENSG00000138795	LEF1	19.6226	-6.63144	1.22768	-5.40163	6.6e-08	2.84e-07	60.4825	13.4991	59.6073	71.2097	50.6305	16.427	12.0351	12.0351
ENSG00000258583	ENSG00000258583	LINC01500	19.286	-6.60445	1.2357	-5.34471	9.06e-08	3.86e-07	59.7079	13.4991	54.4236	46.4869	78.2132	16.427	12.0351	12.0351
ENSG00000243629	ENSG00000243629	LINC00880	33.8469	-6.52278	1.05126	-6.20474	5.48e-10	2.8e-09	89.373	14.923	93.5029	81.8768	92.7393	16.427	16.3069	12.0351
ENSG00000170006	ENSG00000170006	TMEM154	146.09	-6.46343	0.504044	-12.8232	1.22e-37	1.96e-36	312.57	19.8679	267.012	316.763	353.936	16.427	21.9466	21.23
ENSG00000230257	ENSG00000230257	NFE4	64.8594	-6.45931	0.746749	-8.64991	5.15e-18	4.19e-17	151.339	16.9969	137.745	165.99	150.281	18.6537	16.3069	16.0301
ENSG00000163092	ENSG00000163092	XIRP2	201.325	-6.39392	0.422106	-15.1477	7.85e-52	1.74e-50	421.596	22.3503	409.99	370.731	484.068	23.8741	21.9466	21.23
ENSG00000155093	ENSG00000155093	PTPRN2	1406.38	-6.36252	0.167184	-38.0569	0	0	2803.34	54.8469	2874.85	2744.64	2790.54	49.3132	52.6528	62.5748
ENSG00000235978	ENSG00000235978	AC018816.1	16.2233	-6.35248	1.23358	-5.14965	2.61e-07	1.06e-06	53.3953	13.4991	50.0651	50.5181	59.6027	16.427	12.0351	12.0351
ENSG00000189366	ENSG00000189366	ALG1L	15.8301	-6.3153	1.23558	-5.11122	3.2e-07	1.29e-06	52.5587	13.4991	46.5448	52.5186	58.6126	16.427	12.0351	12.0351
ENSG00000137878	ENSG00000137878	GCOM1	15.519	-6.29206	1.23408	-5.09859	3.42e-07	1.38e-06	51.9902	13.3668	51.8134	51.5195	52.6377	12.0351	12.0351	16.0301
ENSG00000223511	ENSG00000223511	AL683807.1	15.3224	-6.27456	1.23618	-5.07576	3.86e-07	1.55e-06	51.5595	13.3668	53.5551	46.4869	54.6365	12.0351	12.0351	16.0301
ENSG00000089041	ENSG00000089041	P2RX7	310.45	-6.26239	0.327342	-19.131	1.39e-81	5.23e-80	636.992	25.9581	627.184	694.324	589.467	18.6537	27.8153	31.4053
ENSG00000110427	ENSG00000110427	KIAA1549L	96.8358	-6.22945	0.569654	-10.9355	7.8e-28	9.23e-27	214.538	18.9415	194.176	234.331	215.108	18.6537	18.4634	19.7072
ENSG00000286922	ENSG00000286922	AC068787.2	55.0423	-6.22097	0.750976	-8.28385	1.19e-16	9.16e-16	131.577	16.9735	126.093	121.222	147.415	16.427	18.4634	16.0301
ENSG00000235083	ENSG00000235083	AL929288.2	68.2479	-6.20853	0.6725	-9.23202	2.66e-20	2.38e-19	157.721	17.0134	175.94	152.675	144.549	20.5415	18.4634	12.0351
ENSG00000104783	ENSG00000104783	KCNN4	40.6644	-6.19682	0.866874	-7.14846	8.78e-13	5.45e-12	102.839	15.6419	100.21	91.5197	116.788	16.427	18.4634	12.0351
ENSG00000163534	ENSG00000163534	FCRL1	14.3053	-6.17828	1.25243	-4.93302	8.1e-07	3.14e-06	49.2306	13.4591	63.8973	45.4717	38.3229	12.0351	16.3069	12.0351
ENSG00000231171	ENSG00000231171	LINC01098	39.1038	-6.14	0.866928	-7.08248	1.42e-12	8.68e-12	99.679	15.6419	99.372	90.5572	109.108	16.427	18.4634	12.0351
ENSG00000287796	ENSG00000287796	AC016925.3	13.6482	-6.10063	1.24238	-4.91042	9.09e-07	3.51e-06	47.9638	13.4591	44.7707	51.5195	47.6012	12.0351	16.3069	12.0351
ENSG00000116745	ENSG00000116745	RPE65	13.4472	-6.0843	1.24516	-4.88636	1.03e-06	3.94e-06	47.5151	13.4591	53.5551	42.4043	46.5859	12.0351	16.3069	12.0351
ENSG00000176658	ENSG00000176658	MYO1D	267.305	-6.0373	0.329143	-18.3425	3.79e-75	1.28e-73	550.231	26.7468	522.316	612.971	515.405	31.1642	26.4216	22.6546
ENSG00000258602	ENSG00000258602	LINC01629	12.9938	-6.03429	1.24757	-4.83684	1.32e-06	5e-06	46.542	13.4591	52.6851	41.3736	45.5673	12.0351	16.3069	12.0351
ENSG00000142910	ENSG00000142910	TINAGL1	12.913	-6.02502	1.2476	-4.82927	1.37e-06	5.18e-06	46.4147	13.3668	48.3092	50.5181	40.4169	12.0351	12.0351	16.0301
ENSG00000233834	ENSG00000233834	AC005083.1	35.8795	-6.02116	0.870871	-6.91395	4.71e-12	2.78e-11	93.2305	15.4561	93.5029	84.7742	101.414	12.0351	16.3069	18.0263
ENSG00000108852	ENSG00000108852	MPP2	23.3155	-5.97655	1.06416	-5.61619	1.95e-08	8.84e-08	67.8171	14.1779	64.7526	69.2612	69.4376	12.0351	18.4634	12.0351
ENSG00000020633	ENSG00000020633	RUNX3	12.4343	-5.9636	1.24857	-4.77635	1.79e-06	6.66e-06	45.3399	13.4991	42.9857	49.5143	43.5196	16.427	12.0351	12.0351
ENSG00000265485	ENSG00000265485	LINC01915	22.8774	-5.95765	1.07181	-5.5585	2.72e-08	1.22e-07	66.8813	14.8307	82.568	58.4733	59.6027	16.427	12.0351	16.0301
ENSG00000140873	ENSG00000140873	ADAMTS18	22.8878	-5.95123	1.06976	-5.56313	2.65e-08	1.19e-07	66.9401	14.7907	55.2907	71.2097	74.3199	12.0351	16.3069	16.0301
ENSG00000236213	ENSG00000236213	AC006369.1	12.2275	-5.94334	1.2485	-4.76038	1.93e-06	7.18e-06	44.9706	13.3668	43.8797	46.4869	44.5453	12.0351	12.0351	16.0301
ENSG00000241135	ENSG00000241135	LINC00881	101.794	-5.93591	0.506756	-11.7135	1.09e-31	1.47e-30	223.761	20.0783	219.849	207.774	243.659	20.5415	18.4634	21.23
ENSG00000105048	ENSG00000105048	TNNT1	2288.16	-5.9173	0.125684	-47.0808	0	0	4526.03	96.8964	4840.9	4368.33	4368.86	90.5732	99.8339	100.282
ENSG00000285588	ENSG00000285588	AL160254.1	11.9897	-5.91541	1.25107	-4.72829	2.26e-06	8.37e-06	44.4008	13.4591	48.3092	41.3736	43.5196	12.0351	16.3069	12.0351
ENSG00000166927	ENSG00000166927	MS4A7	54.7005	-5.88955	0.67766	-8.691	3.59e-18	2.95e-17	130.619	16.7353	126.093	126.95	138.813	12.0351	18.4634	19.7072
ENSG00000173868	ENSG00000173868	PHOSPHO1	11.695	-5.87415	1.25645	-4.67519	2.94e-06	1.07e-05	43.7253	13.4591	40.2835	51.5195	39.3728	12.0351	16.3069	12.0351
ENSG00000137491	ENSG00000137491	SLCO2B1	41.3377	-5.80576	0.759494	-7.64425	2.1e-14	1.43e-13	103.935	16.175	103.558	113.577	94.6692	12.0351	18.4634	18.0263
ENSG00000235448	ENSG00000235448	LURAP1L-AS1	11.1174	-5.80575	1.26829	-4.57761	4.7e-06	1.68e-05	42.4204	13.3668	43.8797	51.5195	31.8622	12.0351	12.0351	16.0301
ENSG00000134376	ENSG00000134376	CRB1	11.009	-5.78804	1.26012	-4.59326	4.36e-06	1.57e-05	42.2417	13.4591	42.9857	36.1382	47.6012	12.0351	16.3069	12.0351
ENSG00000066056	ENSG00000066056	TIE1	40.3444	-5.76755	0.7638	-7.55112	4.32e-14	2.9e-13	101.883	16.9201	92.6635	122.177	90.8079	16.427	16.3069	18.0263
ENSG00000251129	ENSG00000251129	LINC02506	10.8457	-5.76658	1.25923	-4.57946	4.66e-06	1.67e-05	41.908	13.4591	42.9857	45.4717	37.2668	12.0351	16.3069	12.0351
ENSG00000277247	ENSG00000277247	AC083809.1	20.0668	-5.75226	1.07884	-5.3319	9.72e-08	4.12e-07	61.0144	14.1779	48.3092	73.1551	61.5788	12.0351	18.4634	12.0351
ENSG00000152402	ENSG00000152402	GUCY1A2	19.1814	-5.68782	1.07545	-5.28881	1.23e-07	5.17e-07	59.2189	14.1779	52.6851	58.4733	66.4982	12.0351	18.4634	12.0351
ENSG00000179046	ENSG00000179046	TRIML2	27.9341	-5.65254	0.881936	-6.40925	1.46e-10	7.81e-10	77.0017	15.4561	69.0177	87.6676	74.3199	12.0351	16.3069	18.0263
ENSG00000091106	ENSG00000091106	NLRC4	65.3013	-5.65228	0.57788	-9.78107	1.36e-22	1.34e-21	151.126	19.0104	161.837	137.439	154.101	20.5415	18.4634	18.0263
ENSG00000137273	ENSG00000137273	FOXF2	288.503	-5.64872	0.281398	-20.0737	1.25e-89	5.27e-88	589.49	30.6192	617.276	605.402	545.791	28.3555	35.6771	27.8251
ENSG00000127399	ENSG00000127399	LRRC61	9.81873	-5.62737	1.26879	-4.43522	9.2e-06	3.19e-05	39.6869	13.3668	45.6591	37.198	36.2036	12.0351	12.0351	16.0301
ENSG00000250657	ENSG00000250657	AC097451.1	1280.39	-5.6253	0.160631	-35.0199	1.12e-268	3.01e-266	2534.09	72.7572	2800.56	2694.52	2107.2	61.6424	82.7486	73.8805
ENSG00000188707	ENSG00000188707	ZBED6CL	9.67417	-5.59643	1.26654	-4.41867	9.93e-06	3.42e-05	39.3385	13.4991	39.3752	41.3736	37.2668	16.427	12.0351	12.0351
ENSG00000233818	ENSG00000233818	AP000695.2	71.1471	-5.58235	0.543992	-10.2618	1.05e-24	1.11e-23	162.508	19.6186	181.744	162.187	143.593	20.5415	20.288	18.0263
ENSG00000153292	ENSG00000153292	ADGRF1	185.251	-5.56598	0.338604	-16.438	1.02e-60	2.65e-59	386.303	26.2289	387.684	368.838	402.387	31.1642	27.8153	19.7072
ENSG00000142621	ENSG00000142621	FHAD1	505.063	-5.55143	0.20966	-26.4783	1.72e-154	1.66e-152	1013.02	41.6147	991.257	1003.61	1044.18	43.0121	38.1815	43.6506
ENSG00000188517	ENSG00000188517	COL25A1	9.32	-5.54362	1.2708	-4.36229	1.29e-05	4.39e-05	38.5437	13.4991	41.1878	35.0705	39.3728	16.427	12.0351	12.0351
ENSG00000228063	ENSG00000228063	LYPLAL1-DT	198.183	-5.54038	0.336801	-16.45	8.39e-61	2.18e-59	411.861	26.7527	472.765	325.286	437.532	26.9062	21.9466	31.4053
ENSG00000145536	ENSG00000145536	ADAMTS16	25.3619	-5.50725	0.882084	-6.24346	4.28e-10	2.21e-09	71.6744	16.2547	72.4177	68.2857	74.3199	16.427	16.3069	16.0301
ENSG00000258393	ENSG00000258393	AL049833.1	16.7647	-5.50417	1.0878	-5.0599	4.19e-07	1.67e-06	54.2216	14.0322	52.6851	63.3938	46.5859	12.0351	12.0351	18.0263
ENSG00000100558	ENSG00000100558	PLEK2	49.1982	-5.46026	0.626953	-8.70921	3.06e-18	2.52e-17	119.012	18.3239	121.927	125.042	110.068	18.6537	20.288	16.0301
ENSG00000130720	ENSG00000130720	FIBCD1	8.67758	-5.44398	1.2768	-4.26377	2.01e-05	6.69e-05	37.1847	13.3668	40.2835	36.1382	35.1325	12.0351	12.0351	16.0301
ENSG00000141314	ENSG00000141314	RHBDL3	24.214	-5.44218	0.888161	-6.12747	8.93e-10	4.49e-09	69.3336	15.4961	66.4608	78.9749	62.565	16.427	12.0351	18.0263
ENSG00000287229	ENSG00000287229	AC009731.1	16.1635	-5.44185	1.0861	-5.01043	5.43e-07	2.14e-06	52.8993	14.8307	52.6851	60.4454	45.5673	16.427	12.0351	16.0301
ENSG00000183770	ENSG00000183770	FOXL2	8.45812	-5.40915	1.28442	-4.21136	2.54e-05	8.34e-05	36.6394	13.3668	42.9857	35.0705	31.8622	12.0351	12.0351	16.0301
ENSG00000080031	ENSG00000080031	PTPRH	165.607	-5.40443	0.339973	-15.8966	6.69e-57	1.62e-55	347.235	26.1604	333.149	359.371	349.185	26.9062	24.988	26.5871
ENSG00000231106	ENSG00000231106	LINC01436	8.27632	-5.3682	1.28312	-4.18371	2.87e-05	9.37e-05	36.1986	13.4991	38.4625	31.8103	38.3229	16.427	12.0351	12.0351
ENSG00000143061	ENSG00000143061	IGSF3	8.22651	-5.36547	1.28554	-4.17369	3e-05	9.77e-05	36.1327	13.3668	39.3752	30.6999	38.3229	12.0351	12.0351	16.0301
ENSG00000261253	ENSG00000261253	AC137932.2	148.94	-5.35582	0.90236	-5.93535	2.93e-09	1.42e-08	314.435	23.8355	324.884	318.657	299.765	26.9062	12.0351	32.5651
ENSG00000144229	ENSG00000144229	THSD7B	22.8064	-5.35001	0.890636	-6.00696	1.89e-09	9.28e-09	66.3636	14.7861	74.1142	59.4601	65.5165	12.0351	20.288	12.0351
ENSG00000183549	ENSG00000183549	ACSM5	8.10956	-5.34293	1.28663	-4.15266	3.29e-05	0.000106547	35.8726	13.3668	37.5452	30.6999	39.3728	12.0351	12.0351	16.0301
ENSG00000140297	ENSG00000140297	GCNT3	7.95025	-5.3142	1.28507	-4.13534	3.54e-05	0.000114386	35.5522	13.3668	37.5452	32.9078	36.2036	12.0351	12.0351	16.0301
ENSG00000151025	ENSG00000151025	GPR158	7.8516	-5.29047	1.28612	-4.1135	3.9e-05	0.000125151	35.2851	13.4591	35.6944	37.198	32.963	12.0351	16.3069	12.0351
ENSG00000257642	ENSG00000257642	AC011313.1	7.67398	-5.26094	1.28749	-4.08621	4.38e-05	0.000139831	34.9392	13.3668	35.6944	35.0705	34.0527	12.0351	12.0351	16.0301
ENSG00000257522	ENSG00000257522	AL133166.1	7.67565	-5.25822	1.28915	-4.07883	4.53e-05	0.000144119	34.8788	13.4591	36.6226	31.8103	36.2036	12.0351	16.3069	12.0351
ENSG00000247151	ENSG00000247151	CSTF3-DT	7.68085	-5.25757	1.29558	-4.05808	4.95e-05	0.000156956	34.798	13.4991	36.6226	39.2973	28.474	16.427	12.0351	12.0351
ENSG00000244791	ENSG00000244791	AC087667.1	7.63889	-5.24551	1.2909	-4.06346	4.84e-05	0.000153497	34.7832	13.4591	30.9447	36.1382	37.2668	12.0351	16.3069	12.0351
ENSG00000006283	ENSG00000006283	CACNA1G	35.0062	-5.23789	0.695213	-7.53422	4.91e-14	3.28e-13	90.7609	16.564	97.6963	91.5197	83.0667	16.427	12.0351	21.23
ENSG00000259617	ENSG00000259617	AC020661.3	14.032	-5.23617	1.0935	-4.78846	1.68e-06	6.29e-06	48.4188	14.7907	49.1881	43.4307	52.6377	12.0351	16.3069	16.0301
ENSG00000219274	ENSG00000219274	RPS20P2	7.52105	-5.23352	1.30582	-4.00783	6.13e-05	0.000191824	34.3581	13.4991	43.8797	29.5748	29.6199	16.427	12.0351	12.0351
ENSG00000036530	ENSG00000036530	CYP46A1	7.55586	-5.23346	1.29077	-4.05451	5.02e-05	0.000159144	34.6067	13.4591	34.7599	37.198	31.8622	12.0351	16.3069	12.0351
ENSG00000158555	ENSG00000158555	GDPD5	48.8676	-5.22142	0.587278	-8.89089	6.06e-19	5.16e-18	117.987	19.0104	110.246	130.766	112.949	20.5415	18.4634	18.0263
ENSG00000143196	ENSG00000143196	DPT	82.924	-5.21112	0.450434	-11.5691	5.91e-31	7.83e-30	184.83	21.5783	180.086	178.344	196.061	22.26	18.4634	24.0115
ENSG00000167680	ENSG00000167680	SEMA6B	27.4357	-5.19763	0.77598	-6.69815	2.11e-11	1.2e-10	75.5647	16.1177	72.4177	71.2097	83.0667	12.0351	20.288	16.0301
ENSG00000138813	ENSG00000138813	C4orf17	7.36906	-5.1969	1.29426	-4.01534	5.94e-05	0.000186187	34.1517	13.4991	36.6226	30.6999	35.1325	16.427	12.0351	12.0351
ENSG00000287724	ENSG00000287724	AC096536.3	7.32725	-5.19059	1.29609	-4.00479	6.21e-05	0.000194218	34.045	13.4991	38.4625	31.8103	31.8622	16.427	12.0351	12.0351
ENSG00000167889	ENSG00000167889	MGAT5B	20.2031	-5.16898	0.895447	-5.77252	7.81e-09	3.66e-08	60.9882	16.2547	57.021	57.4851	68.4587	16.427	16.3069	16.0301
ENSG00000286912	ENSG00000286912	AC006008.1	7.21832	-5.16764	1.30342	-3.96466	7.35e-05	0.000228297	33.751	13.4591	35.6944	38.2508	27.3077	12.0351	16.3069	12.0351
ENSG00000258976	ENSG00000258976	AC013451.2	7.23425	-5.1611	1.30199	-3.96401	7.37e-05	0.00022889	33.7848	13.4991	27.971	38.2508	35.1325	16.427	12.0351	12.0351
ENSG00000204099	ENSG00000204099	NEU4	19.9407	-5.15634	0.895439	-5.75845	8.49e-09	3.96e-08	60.502	15.4961	60.4672	59.4601	61.5788	16.427	12.0351	18.0263
ENSG00000226486	ENSG00000226486	LINC01035	19.7476	-5.14267	0.899215	-5.71907	1.07e-08	4.95e-08	60.0498	15.5096	69.0177	56.4953	54.6365	12.0351	18.4634	16.0301
ENSG00000198691	ENSG00000198691	ABCA4	19.7658	-5.14104	0.897659	-5.72716	1.02e-08	4.73e-08	60.1256	15.4961	54.4236	64.3743	61.5788	16.427	12.0351	18.0263
ENSG00000233098	ENSG00000233098	CCDC144NL-AS1	13.1734	-5.1387	1.09544	-4.69101	2.72e-06	9.96e-06	46.5815	14.8307	45.6591	45.4717	48.6137	16.427	12.0351	16.0301
ENSG00000214748	ENSG00000214748	AL355309.1	7.04075	-5.13796	1.33273	-3.85521	0.000115632	0.000348107	33.0491	13.4591	43.8797	22.3046	32.963	12.0351	16.3069	12.0351
ENSG00000121933	ENSG00000121933	TMIGD3	39.3911	-5.13643	0.642375	-7.996	1.29e-15	9.35e-15	99.2733	17.988	80.8807	108.793	108.147	16.427	16.3069	21.23
ENSG00000057704	ENSG00000057704	TMCC3	13.0049	-5.13012	1.09982	-4.66452	3.09e-06	1.13e-05	46.2852	14.0322	44.7707	47.4989	46.5859	12.0351	12.0351	18.0263
ENSG00000102683	ENSG00000102683	SGCG	7.00618	-5.11879	1.29917	-3.94003	8.15e-05	0.000251238	33.3486	13.4591	30.9447	36.1382	32.963	12.0351	16.3069	12.0351
ENSG00000132026	ENSG00000132026	RTBDN	6.98728	-5.11579	1.29827	-3.94045	8.13e-05	0.00025086	33.3174	13.4591	31.9119	32.9078	35.1325	12.0351	16.3069	12.0351
ENSG00000126500	ENSG00000126500	AP006333.1	6.94323	-5.11213	1.30502	-3.91729	8.96e-05	0.000274032	33.1981	13.3668	32.8695	38.2508	28.474	12.0351	12.0351	16.0301
ENSG00000124126	ENSG00000124126	PREX1	203.787	-5.08949	0.287687	-17.691	4.92e-70	1.54e-68	419.784	30.7967	380.249	480.515	398.588	25.4165	34.4084	32.5651
ENSG00000197046	ENSG00000197046	SIGLEC15	57.1068	-5.08439	0.523678	-9.709	2.76e-22	2.68e-21	133.903	20.1789	149.382	134.58	117.747	20.5415	20.288	19.7072
ENSG00000135114	ENSG00000135114	OASL	6.79933	-5.07592	1.30556	-3.88793	0.000101101	0.000306757	32.8182	13.4991	33.8186	28.4324	36.2036	16.427	12.0351	12.0351
ENSG00000285584	ENSG00000285584	AL158800.1	12.5435	-5.05936	1.09919	-4.60281	4.17e-06	1.5e-05	45.1655	14.923	46.5448	40.3381	48.6137	16.427	16.3069	12.0351
ENSG00000183508	ENSG00000183508	TENT5C	80.9888	-5.05563	0.435846	-11.5996	4.14e-31	5.53e-30	180.504	22.2532	184.231	168.842	188.439	20.5415	24.988	21.23
ENSG00000229162	ENSG00000229162	AL445471.1	266.738	-5.05176	0.246927	-20.4585	5.05e-93	2.22e-91	541.782	35.4508	566.082	557.154	502.111	35.2222	31.8292	39.301
ENSG00000187123	ENSG00000187123	LYPD6	6.67039	-5.05118	1.30353	-3.87499	0.000106627	0.000322466	32.6339	13.3668	30.9447	33.9941	32.963	12.0351	12.0351	16.0301
ENSG00000006210	ENSG00000006210	CX3CL1	55.8328	-5.05003	0.52576	-9.60521	7.6e-22	7.27e-21	131.392	18.9101	122.76	147.916	123.498	12.0351	24.988	19.7072
ENSG00000268941	ENSG00000268941	LINC01711	11.7938	-4.97067	1.11191	-4.47041	7.81e-06	2.73e-05	43.5323	14.8307	36.6226	52.5186	41.4558	16.427	12.0351	16.0301
ENSG00000145826	ENSG00000145826	LECT2	29.5152	-4.96535	0.70312	-7.06188	1.64e-12	1e-11	79.3344	17.0134	74.1142	91.5197	72.3693	20.5415	18.4634	12.0351
ENSG00000251372	ENSG00000251372	LINC00499	11.521	-4.93105	1.1095	-4.44439	8.81e-06	3.07e-05	42.9157	14.923	42.9857	36.1382	49.6234	16.427	16.3069	12.0351
ENSG00000011332	ENSG00000011332	DPF1	28.5288	-4.91856	0.703187	-6.99466	2.66e-12	1.6e-11	77.381	17.7157	68.1661	80.9101	83.0667	18.6537	18.4634	16.0301
ENSG00000119227	ENSG00000119227	PIGZ	22.6599	-4.91304	0.79632	-6.16968	6.84e-10	3.48e-09	65.6266	16.9735	67.3138	79.9427	49.6234	16.427	18.4634	16.0301
ENSG00000160862	ENSG00000160862	AZGP1	72.1503	-4.8845	0.440693	-11.0837	1.51e-28	1.83e-27	162.723	22.1782	177.599	159.334	151.236	25.4165	18.4634	22.6546
ENSG00000120337	ENSG00000120337	TNFSF18	329.873	-4.88441	0.389312	-12.5463	4.17e-36	6.46e-35	662.106	41.8399	639.569	612.025	734.723	45.5479	27.8153	52.1565
ENSG00000140465	ENSG00000140465	CYP1A1	77.7845	-4.88417	0.428471	-11.3991	4.23e-30	5.42e-29	173.604	22.8565	201.632	154.578	164.601	23.8741	24.988	19.7072
ENSG00000231324	ENSG00000231324	AP000696.1	5.9814	-4.88172	1.32455	-3.68558	0.000228183	0.000659067	30.9024	13.4591	26.9493	36.1382	29.6199	12.0351	16.3069	12.0351
ENSG00000177675	ENSG00000177675	CD163L1	591.859	-4.87763	0.16412	-29.7198	4.26e-194	6.3e-192	1168.63	60.7171	1147.27	1144.53	1214.08	60.4208	64.3431	57.3876
ENSG00000141524	ENSG00000141524	TMC6	11.1202	-4.87503	1.12195	-4.34513	1.39e-05	4.73e-05	41.9989	14.1779	31.9119	47.4989	46.5859	12.0351	18.4634	12.0351
ENSG00000230234	ENSG00000230234	AL162582.1	27.3128	-4.86248	0.707931	-6.86858	6.48e-12	3.79e-11	74.9357	17.6389	78.3466	63.3938	83.0667	16.427	18.4634	18.0263
ENSG00000174343	ENSG00000174343	CHRNA9	81.3078	-4.85445	0.421615	-11.514	1.12e-30	1.47e-29	180.518	22.9868	203.288	141.25	197.014	18.6537	24.988	25.3185
ENSG00000175728	ENSG00000175728	LINC02873	21.7858	-4.84969	0.788154	-6.15323	7.59e-10	3.84e-09	63.8503	16.25	65.6071	57.4851	68.4587	16.427	20.288	12.0351
ENSG00000171658	ENSG00000171658	NMRAL2P	102.898	-4.84724	0.364986	-13.2806	3e-40	5.19e-39	222.305	25.241	223.161	227.693	216.06	25.4165	24.988	25.3185
ENSG00000149506	ENSG00000149506	ZP1	165.576	-4.82841	0.294411	-16.4002	1.91e-60	4.9e-59	343.538	30.5708	389.337	306.345	334.931	28.3555	33.1264	30.2304
ENSG00000233215	ENSG00000233215	LINC01687	10.6527	-4.81695	1.12921	-4.26578	1.99e-05	6.63e-05	40.9603	14.8307	30.9447	51.5195	40.4169	16.427	12.0351	16.0301
ENSG00000213344	ENSG00000213344	PCNPP3	20.9469	-4.79314	0.792459	-6.04844	1.46e-09	7.24e-09	62.1018	16.2022	67.3138	65.3536	53.6381	20.5415	12.0351	16.0301
ENSG00000106526	ENSG00000106526	ACTR3C	41.7078	-4.79254	0.56303	-8.51206	1.71e-17	1.36e-16	103.191	19.3603	106.067	90.5572	112.949	16.427	21.9466	19.7072
ENSG00000136573	ENSG00000136573	BLK	10.281	-4.78918	1.12463	-4.25845	2.06e-05	6.84e-05	40.3353	14.0322	46.5448	36.1382	38.3229	12.0351	12.0351	18.0263
ENSG00000214796	ENSG00000214796	AC098934.1	5.52648	-4.77787	1.33549	-3.5776	0.000346758	0.000978314	29.8654	13.3668	32.8695	24.8644	31.8622	12.0351	12.0351	16.0301
ENSG00000101115	ENSG00000101115	SALL4	25.7532	-4.76754	0.71166	-6.69918	2.1e-11	1.19e-10	71.6866	17.5817	64.7526	83.8089	66.4982	16.427	20.288	16.0301
ENSG00000259200	ENSG00000259200	AC068722.1	10.1685	-4.76558	1.12154	-4.24915	2.15e-05	7.11e-05	40.1244	14.0322	37.5452	40.3381	42.4899	12.0351	12.0351	18.0263
ENSG00000251239	ENSG00000251239	AC004590.1	5.46235	-4.76453	1.34478	-3.54299	0.000395619	0.00110654	29.6353	13.3668	35.6944	29.5748	23.6367	12.0351	12.0351	16.0301
ENSG00000260604	ENSG00000260604	AL590004.3	5.46678	-4.7514	1.33514	-3.55872	0.00037267	0.00104731	29.6956	13.4591	28.9759	33.9941	26.1168	12.0351	16.3069	12.0351
ENSG00000059377	ENSG00000059377	TBXAS1	909.31	-4.74961	0.13559	-35.0292	8.08e-269	2.2e-266	1777.2	87.7919	1774.6	1766.81	1790.2	79.7895	106.641	76.9454
ENSG00000197299	ENSG00000197299	BLM	162.548	-4.74929	0.287315	-16.5299	2.23e-61	5.94e-60	336.994	31.0658	329.843	320.551	360.587	36.5453	26.4216	30.2304
ENSG00000186897	ENSG00000186897	C1QL4	35.5302	-4.74806	0.602041	-7.8866	3.11e-15	2.2e-14	90.9828	18.8519	80.0364	99.2075	93.7044	20.5415	16.3069	19.7072
ENSG00000182901	ENSG00000182901	RGS7	5.45706	-4.74754	1.32928	-3.57151	0.00035493	0.00099999	29.7135	13.4991	29.9665	30.6999	28.474	16.427	12.0351	12.0351
ENSG00000234354	ENSG00000234354	RPS26P47	10.368	-4.73885	1.96576	-2.4107	0.015922	0.0331822	38.0161	14.923	78.3466	17.8446	17.8571	16.427	16.3069	12.0351
ENSG00000130433	ENSG00000130433	CACNG6	24.9345	-4.73223	0.713942	-6.62831	3.4e-11	1.9e-10	70.0863	17.4804	77.5011	73.1551	59.6027	16.427	16.3069	19.7072
ENSG00000288572	ENSG00000288572	AL049777.1	14.8981	-4.71895	0.928125	-5.08439	3.69e-07	1.48e-06	49.8061	15.4961	39.3752	61.4295	48.6137	16.427	12.0351	18.0263
ENSG00000163082	ENSG00000163082	SGPP2	9.88414	-4.70052	1.11867	-4.20188	2.65e-05	8.68e-05	39.3734	14.923	38.4625	36.1382	43.5196	16.427	16.3069	12.0351
ENSG00000123560	ENSG00000123560	PLP1	24.3341	-4.685	0.718089	-6.52426	6.83e-11	3.75e-10	68.775	16.6706	64.7526	60.4454	81.1269	12.0351	21.9466	16.0301
ENSG00000161860	ENSG00000161860	SYCE2	14.4568	-4.67248	0.918376	-5.08776	3.62e-07	1.46e-06	48.932	15.5096	45.6591	47.4989	53.6381	12.0351	18.4634	16.0301
ENSG00000118785	ENSG00000118785	SPP1	28.7501	-4.66846	0.656966	-7.10609	1.19e-12	7.34e-12	77.4906	18.2471	91.8239	65.3536	75.2942	16.427	20.288	18.0263
ENSG00000131477	ENSG00000131477	RAMP2	14.3944	-4.66761	0.916843	-5.09096	3.56e-07	1.43e-06	48.8135	15.5096	48.3092	48.508	49.6234	12.0351	18.4634	16.0301
ENSG00000237803	ENSG00000237803	LINC00211	9.63721	-4.65906	1.14684	-4.0625	4.85e-05	0.000154078	38.5512	14.2413	42.9857	26.082	46.5859	18.6537	12.0351	12.0351
ENSG00000182575	ENSG00000182575	NXPH3	28.3333	-4.63669	0.660812	-7.01667	2.27e-12	1.37e-11	76.5472	17.3216	84.2538	83.8089	61.5788	16.427	23.5026	12.0351
ENSG00000084628	ENSG00000084628	NKAIN1	5.00485	-4.61797	1.34213	-3.44078	0.000580036	0.00158271	28.6218	13.4991	28.9759	27.2695	29.6199	16.427	12.0351	12.0351
ENSG00000233221	ENSG00000233221	AC133785.1	134.64	-4.61675	0.302443	-15.2648	1.31e-52	2.95e-51	282.279	29.6396	290.992	272.243	283.603	25.4165	35.6771	27.8251
ENSG00000129173	ENSG00000129173	E2F8	50.9298	-4.6161	0.485237	-9.51307	1.85e-21	1.75e-20	120.811	20.8614	117.758	130.766	113.909	16.427	23.5026	22.6546
ENSG00000230863	ENSG00000230863	AL137803.1	4.9539	-4.61328	1.34367	-3.43336	0.00059616	0.00162345	28.5689	13.3668	29.9665	28.4324	27.3077	12.0351	12.0351	16.0301
ENSG00000205336	ENSG00000205336	ADGRG1	313.176	-4.60843	0.205038	-22.476	7.12e-112	4.02e-110	625.834	45.1496	610.671	659.324	607.507	43.0121	38.1815	54.2551
ENSG00000237870	ENSG00000237870	AC073130.1	13.7821	-4.59271	0.937905	-4.89678	9.74e-07	3.75e-06	47.3234	16.2547	33.8186	52.5186	55.6331	16.427	16.3069	16.0301
ENSG00000007968	ENSG00000007968	E2F2	27.4707	-4.59124	0.657602	-6.98179	2.91e-12	1.75e-11	74.8241	17.4405	74.1142	65.3536	85.0046	22.26	12.0351	18.0263
ENSG00000228459	ENSG00000228459	LINC01546	36.5844	-4.58607	0.566808	-8.09105	5.92e-16	4.37e-15	92.6724	19.5061	85.0962	97.2874	95.6337	20.5415	21.9466	16.0301
ENSG00000146233	ENSG00000146233	CYP39A1	13.6407	-4.58422	0.936416	-4.89549	9.81e-07	3.77e-06	47.0371	16.2547	47.4281	35.0705	58.6126	16.427	16.3069	16.0301
ENSG00000224228	ENSG00000224228	AL031599.1	9.06983	-4.58342	1.13021	-4.05539	5.01e-05	0.000158599	37.5997	14.8307	38.4625	41.3736	32.963	16.427	12.0351	16.0301
ENSG00000197249	ENSG00000197249	SERPINA1	132.003	-4.58137	0.304939	-15.0239	5.12e-51	1.12e-49	276.754	29.6684	281.07	272.243	276.948	28.3555	39.4197	21.23
ENSG00000168672	ENSG00000168672	LRATD2	13.4509	-4.55589	0.926505	-4.91729	8.78e-07	3.39e-06	46.7359	14.7861	42.0885	50.5181	47.6012	12.0351	20.288	12.0351
ENSG00000277945	ENSG00000277945	AC107308.1	8.94142	-4.54619	1.13278	-4.0133	5.99e-05	0.000187777	37.2328	14.2413	38.4625	41.3736	31.8622	18.6537	12.0351	12.0351
ENSG00000081051	ENSG00000081051	AFP	4.71607	-4.54117	1.37284	-3.30786	0.000940109	0.00247593	27.7271	13.4591	34.7599	22.3046	26.1168	12.0351	16.3069	12.0351
ENSG00000231940	ENSG00000231940	RPS7P3	8.70486	-4.53461	1.16306	-3.89885	9.67e-05	0.000294039	36.5198	14.7907	47.4281	24.8644	37.2668	12.0351	16.3069	16.0301
ENSG00000131153	ENSG00000131153	GINS2	276.724	-4.53325	0.210925	-21.4922	1.84e-102	9.15e-101	554.312	43.6965	569.385	528.771	564.781	43.0121	45.5065	42.5709
ENSG00000206159	ENSG00000206159	GYG2P1	57.1179	-4.53173	0.448913	-10.0949	5.82e-24	6.01e-23	132.407	22.3184	141.071	136.486	119.665	22.26	24.988	19.7072
ENSG00000159184	ENSG00000159184	HOXB13	13.2248	-4.53089	0.926666	-4.88945	1.01e-06	3.88e-06	46.1912	15.6653	52.6851	45.4717	40.4169	18.6537	16.3069	12.0351
ENSG00000228997	ENSG00000228997	AL136452.1	139.252	-4.52186	0.291827	-15.495	3.75e-54	8.66e-53	290.565	30.8605	290.165	266.558	314.973	28.3555	30.514	33.712
ENSG00000277734	ENSG00000277734	TRAC	13.1156	-4.50824	0.934596	-4.82374	1.41e-06	5.32e-06	45.8979	15.6653	36.6226	55.5039	45.5673	18.6537	16.3069	12.0351
ENSG00000101057	ENSG00000101057	MYBL2	287.768	-4.50545	0.207332	-21.7305	1.06e-104	5.41e-103	575.482	44.5927	588.377	559.046	579.023	35.2222	44.3008	54.2551
ENSG00000134830	ENSG00000134830	C5AR2	8.56948	-4.50456	1.13461	-3.97014	7.18e-05	0.000223483	36.5243	14.7907	39.3752	33.9941	36.2036	12.0351	16.3069	16.0301
ENSG00000197822	ENSG00000197822	OCLN	25.6325	-4.48282	0.660731	-6.78463	1.16e-11	6.69e-11	71.016	18.345	65.6071	64.3743	83.0667	20.5415	18.4634	16.0301
ENSG00000175170	ENSG00000175170	FAM182B	8.31327	-4.4569	1.1368	-3.92056	8.83e-05	0.000270584	35.9578	14.7907	36.6226	37.198	34.0527	12.0351	16.3069	16.0301
ENSG00000092051	ENSG00000092051	JPH4	4.38361	-4.42777	1.36257	-3.24958	0.00115574	0.00299634	27.1755	13.3668	26.9493	27.2695	27.3077	12.0351	12.0351	16.0301
ENSG00000143476	ENSG00000143476	DTL	408.706	-4.42072	0.176959	-24.9817	9.68e-138	7.75e-136	804.6	58.2544	733.69	832.422	847.688	67.7243	53.8321	53.2069
ENSG00000078081	ENSG00000078081	LAMP3	191.302	-4.41739	0.2453	-18.0081	1.68e-72	5.41e-71	389.216	37.2552	353.809	405.754	408.087	39.1581	34.4084	38.1991
ENSG00000116032	ENSG00000116032	GRIN3B	44.4524	-4.41416	0.490195	-9.00491	2.16e-19	1.87e-18	107.736	20.9844	111.081	109.75	102.377	18.6537	20.288	24.0115
ENSG00000206337	ENSG00000206337	HCP5	16.3004	-4.4095	0.808326	-5.4551	4.89e-08	2.14e-07	52.3409	16.2945	57.8842	48.508	50.6305	20.5415	16.3069	12.0351
ENSG00000227038	ENSG00000227038	GTF2IP7	4.34795	-4.40032	1.38037	-3.18778	0.0014337	0.003653	26.8789	13.4591	21.4419	29.5748	29.6199	12.0351	16.3069	12.0351
ENSG00000116852	ENSG00000116852	KIF21B	19.92	-4.39145	0.72457	-6.06077	1.35e-09	6.72e-09	59.7201	17.4804	56.1565	62.4122	60.5914	16.427	16.3069	19.7072
ENSG00000234362	ENSG00000234362	LINC01914	8.01692	-4.39076	1.14525	-3.83388	0.000126139	0.000377567	35.2073	14.1779	36.6226	38.2508	30.7484	12.0351	18.4634	12.0351
ENSG00000257906	ENSG00000257906	LINC02156	4.26724	-4.38425	1.37111	-3.1976	0.00138576	0.00353879	26.8482	13.3668	24.8428	26.082	29.6199	12.0351	12.0351	16.0301
ENSG00000189057	ENSG00000189057	FAM111B	215.024	-4.36103	0.228094	-19.1194	1.74e-81	6.52e-80	434.053	40.1166	425.685	420.897	455.577	32.5341	43.0898	44.726
ENSG00000155629	ENSG00000155629	PIK3AP1	7.67556	-4.35916	1.17269	-3.71723	0.000201419	0.000586154	34.3655	14.0322	42.9857	33.9941	26.1168	12.0351	12.0351	18.0263
ENSG00000240687	ENSG00000240687	AC082651.1	4.1653	-4.35734	1.37834	-3.1613	0.00157068	0.00397821	26.5641	13.3668	29.9665	23.609	26.1168	12.0351	12.0351	16.0301
ENSG00000285881	ENSG00000285881	AC105206.3	11.7156	-4.35682	0.935285	-4.65828	3.19e-06	1.16e-05	43.0531	15.5096	41.1878	42.4043	45.5673	12.0351	18.4634	16.0301
ENSG00000111247	ENSG00000111247	RAD51AP1	375.692	-4.3457	0.177155	-24.5305	6.98e-133	5.22e-131	740.193	56.5474	759.283	701.891	759.405	57.9711	49.0963	62.5748
ENSG00000249743	ENSG00000249743	AC116345.1	4.16977	-4.34486	1.38619	-3.1344	0.00172208	0.00432787	26.4981	13.3668	21.4419	28.4324	29.6199	12.0351	12.0351	16.0301
ENSG00000108309	ENSG00000108309	RUNDC3A	7.71036	-4.33911	1.14681	-3.78362	0.000154561	0.000457548	34.5469	14.8307	35.6944	37.198	30.7484	16.427	12.0351	16.0301
ENSG00000122877	ENSG00000122877	EGR2	30.7697	-4.33587	0.576066	-7.52669	5.2e-14	3.47e-13	80.9145	19.5497	88.4625	76.0679	78.2132	18.6537	20.288	19.7072
ENSG00000135439	ENSG00000135439	AGAP2	84.0893	-4.33242	0.353152	-12.2679	1.35e-34	2e-33	183.734	26.0315	189.204	184.043	177.954	20.5415	24.988	32.5651
ENSG00000041515	ENSG00000041515	MYO16	11.5138	-4.32424	0.945595	-4.57303	4.81e-06	1.72e-05	42.5037	16.2547	36.6226	38.2508	52.6377	16.427	16.3069	16.0301
ENSG00000180998	ENSG00000180998	GPR137C	34.612	-4.32324	0.543169	-7.9593	1.73e-15	1.25e-14	88.2605	20.0789	83.4111	88.6312	92.7393	22.26	21.9466	16.0301
ENSG00000148942	ENSG00000148942	SLC5A12	11.5521	-4.31973	0.941589	-4.5877	4.48e-06	1.61e-05	42.5796	15.6419	35.6944	43.4307	48.6137	16.427	18.4634	12.0351
ENSG00000170312	ENSG00000170312	CDK1	1674.09	-4.3017	0.113201	-38.0004	0	0	3210.58	184.903	3018.46	3026.44	3586.82	167.63	212.508	174.57
ENSG00000263818	ENSG00000263818	RDM1P5	4.03517	-4.29939	1.39397	-3.08427	0.0020405	0.00506273	26.0634	13.4991	29.9665	27.2695	20.9541	16.427	12.0351	12.0351
ENSG00000165449	ENSG00000165449	SLC16A9	41.2412	-4.28628	0.498743	-8.59417	8.39e-18	6.76e-17	101.004	21.263	91.8239	92.4818	118.706	22.26	23.5026	18.0263
ENSG00000138271	ENSG00000138271	GPR87	3.99211	-4.28138	1.38826	-3.084	0.0020424	0.00506682	26.1069	13.3668	22.6188	26.082	29.6199	12.0351	12.0351	16.0301
ENSG00000185567	ENSG00000185567	AHNAK2	48.3113	-4.28021	0.464196	-9.2207	2.95e-20	2.64e-19	114.725	22.1865	91.8239	129.812	122.54	22.26	20.288	24.0115
ENSG00000146267	ENSG00000146267	FAXC	7.48733	-4.27369	1.14764	-3.72391	0.000196163	0.000572001	33.9987	14.2413	32.8695	33.9941	35.1325	18.6537	12.0351	12.0351
ENSG00000121211	ENSG00000121211	MND1	207.249	-4.27177	0.357654	-11.9438	6.99e-33	9.8e-32	417.805	40.7154	383.554	410.486	459.376	31.1642	55.0087	35.9733
ENSG00000279134	ENSG00000279134	AC090643.1	3.97431	-4.27076	1.41415	-3.02002	0.00252754	0.00616556	25.7574	13.4591	24.8428	19.4665	32.963	12.0351	16.3069	12.0351
ENSG00000132204	ENSG00000132204	LINC00470	3.96975	-4.26924	1.38727	-3.07744	0.00208785	0.00516988	26.0181	13.4591	24.8428	29.5748	23.6367	12.0351	16.3069	12.0351
ENSG00000105550	ENSG00000105550	FGF21	3.93027	-4.26386	1.38208	-3.08511	0.00203476	0.00505036	26.0355	13.3668	25.9078	26.082	26.1168	12.0351	12.0351	16.0301
ENSG00000117525	ENSG00000117525	F3	9605.25	-4.25676	0.0746992	-56.9854	0	0	18279.3	979.145	18246.6	18500.1	18091.4	929.203	1080.32	927.911
ENSG00000287112	ENSG00000287112	AC068787.3	40.274	-4.25566	0.493753	-8.61902	6.75e-18	5.47e-17	99.1208	21.2505	97.6963	96.3269	103.339	20.5415	23.5026	19.7072
ENSG00000204044	ENSG00000204044	SLC12A5-AS1	3.90904	-4.25194	1.39076	-3.05728	0.00223358	0.00549639	25.8564	13.4591	27.971	27.2695	22.3287	12.0351	16.3069	12.0351
ENSG00000131620	ENSG00000131620	ANO1	178.056	-4.24474	0.240964	-17.6157	1.87e-69	5.78e-68	361.887	38.16	343.892	370.731	371.038	37.8568	40.65	35.9733
ENSG00000101076	ENSG00000101076	HNF4A	3.8746	-4.23332	1.40565	-3.01164	0.00259841	0.00632559	25.6971	13.3668	20.2019	27.2695	29.6199	12.0351	12.0351	16.0301
ENSG00000229647	ENSG00000229647	MYOSLID	46.7439	-4.22603	0.458613	-9.21482	3.12e-20	2.79e-19	111.472	22.3503	100.21	109.75	124.456	23.8741	21.9466	21.23
ENSG00000128602	ENSG00000128602	SMO	3.85337	-4.22057	1.3929	-3.03005	0.00244512	0.00597878	25.7226	13.4591	22.6188	28.4324	26.1168	12.0351	16.3069	12.0351
ENSG00000093009	ENSG00000093009	CDC45	484.994	-4.21872	0.153548	-27.4748	3.51e-166	3.88e-164	944.511	71.425	957.412	965.782	910.338	65.2965	78.1699	70.8087
ENSG00000278266	ENSG00000278266	AC079949.2	641.832	-4.2149	0.138916	-30.3412	3.28e-202	5.4e-200	1241.71	88.3185	1206.7	1307.2	1211.23	101.31	81.605	82.0402
ENSG00000174332	ENSG00000174332	GLIS1	56.5615	-4.21451	0.42018	-10.0302	1.12e-23	1.15e-22	130.397	23.4577	149.382	128.858	112.949	22.26	20.288	27.8251
ENSG00000170054	ENSG00000170054	SERPINA9	46.0409	-4.21243	0.470419	-8.95463	3.41e-19	2.93e-18	110.158	22.056	106.067	135.533	88.8751	18.6537	23.5026	24.0115
ENSG00000182578	ENSG00000182578	CSF1R	184.597	-4.21189	0.24306	-17.3286	2.86e-67	8.52e-66	373.903	39.3564	426.511	373.571	321.626	40.4505	39.4197	38.1991
ENSG00000073146	ENSG00000073146	MOV10L1	71.307	-4.20899	0.372605	-11.2961	1.37e-29	1.72e-28	158.228	25.7431	165.987	148.868	159.829	32.5341	24.988	19.7072
ENSG00000129682	ENSG00000129682	FGF13	10.6095	-4.20843	0.944251	-4.4569	8.32e-06	2.9e-05	40.6476	15.5096	41.1878	40.3381	40.4169	12.0351	18.4634	16.0301
ENSG00000231231	ENSG00000231231	LINC01423	7.05802	-4.20496	1.16462	-3.61057	0.00030552	0.000867962	33.0162	14.7907	28.9759	30.6999	39.3728	12.0351	16.3069	16.0301
ENSG00000130487	ENSG00000130487	KLHDC7B	38.7902	-4.1964	0.495846	-8.46312	2.6e-17	2.06e-16	96.0693	21.2898	94.3421	101.126	92.7393	23.8741	20.288	19.7072
ENSG00000251322	ENSG00000251322	SHANK3	45.506	-4.18665	0.459665	-9.10804	8.39e-20	7.37e-19	108.993	22.1782	98.5343	113.577	114.869	25.4165	18.4634	22.6546
ENSG00000171931	ENSG00000171931	FBXW10	6.91899	-4.1843	1.18516	-3.53058	0.000414647	0.00115549	32.49	14.8307	42.9857	24.8644	29.6199	16.427	12.0351	16.0301
ENSG00000134198	ENSG00000134198	TSPAN2	10.5229	-4.1817	0.943959	-4.42996	9.43e-06	3.26e-05	40.3875	15.6419	39.3752	39.2973	42.4899	16.427	18.4634	12.0351
ENSG00000267313	ENSG00000267313	AC021504.1	17.369	-4.18005	0.745997	-5.60331	2.1e-08	9.51e-08	54.2283	17.6623	58.7463	41.3736	62.565	18.6537	16.3069	18.0263
ENSG00000174371	ENSG00000174371	EXO1	180.624	-4.176	0.241983	-17.2574	9.85e-67	2.89e-65	365.98	39.2013	324.884	388.716	384.338	32.5341	49.0963	35.9733
ENSG00000235385	ENSG00000235385	LINC02154	51.6184	-4.16898	0.439393	-9.48806	2.35e-21	2.22e-20	120.758	23.0251	106.067	107.835	148.371	20.5415	21.9466	26.5871
ENSG00000111348	ENSG00000111348	ARHGDIB	44.5181	-4.16462	0.469401	-8.87219	7.17e-19	6.09e-18	107.148	21.7494	103.558	90.5572	127.33	16.427	23.5026	25.3185
ENSG00000148541	ENSG00000148541	FAM13C	54.802	-4.16174	0.416285	-9.99735	1.57e-23	1.59e-22	126.834	23.1869	125.26	125.996	129.245	16.427	27.8153	25.3185
ENSG00000173432	ENSG00000173432	SAA1	212.635	-4.15402	0.219526	-18.9227	7.42e-80	2.72e-78	426.117	43.5537	426.511	403.861	447.979	53.0422	39.4197	38.1991
ENSG00000245688	ENSG00000245688	AC008659.1	51.2927	-4.15293	0.4288	-9.685	3.49e-22	3.38e-21	119.926	23.283	129.424	116.445	113.909	26.9062	20.288	22.6546
ENSG00000138311	ENSG00000138311	ZNF365	34.277	-4.14996	0.524298	-7.91527	2.47e-15	1.76e-14	87.211	20.7295	85.0962	78.9749	97.5618	23.8741	20.288	18.0263
ENSG00000005102	ENSG00000005102	MEOX1	23.7387	-4.14828	0.625726	-6.62955	3.37e-11	1.88e-10	66.9059	18.7068	63.0411	74.1267	63.5499	16.427	18.4634	21.23
ENSG00000211890	ENSG00000211890	IGHA2	3.63567	-4.14556	1.40004	-2.96104	0.00306606	0.00737269	25.2532	13.3668	24.8428	23.609	27.3077	12.0351	12.0351	16.0301
ENSG00000228061	ENSG00000228061	AC131571.1	3.66258	-4.14475	1.4114	-2.93662	0.00331806	0.0079329	25.1239	13.4991	24.8428	29.5748	20.9541	16.427	12.0351	12.0351
ENSG00000180044	ENSG00000180044	C3orf80	13.6972	-4.14008	0.830317	-4.98614	6.16e-07	2.42e-06	46.7539	16.2945	47.4281	54.5107	38.3229	20.5415	16.3069	12.0351
ENSG00000211895	ENSG00000211895	IGHA1	3.64139	-4.138	1.43662	-2.88038	0.00397202	0.00933904	24.8216	13.4991	25.9078	30.6999	17.8571	16.427	12.0351	12.0351
ENSG00000254510	ENSG00000254510	AP001107.5	6.67421	-4.13331	1.17553	-3.51613	0.000437885	0.00121693	32.0939	14.7907	39.3752	28.4324	28.474	12.0351	16.3069	16.0301
ENSG00000103056	ENSG00000103056	SMPD3	6.66034	-4.12214	1.16659	-3.53351	0.00041008	0.00114339	32.1448	14.7907	32.8695	28.4324	35.1325	12.0351	16.3069	16.0301
ENSG00000256061	ENSG00000256061	DNAAF4	3.53373	-4.11334	1.42122	-2.89422	0.00380097	0.0089751	24.8456	13.3668	29.9665	20.9336	23.6367	12.0351	12.0351	16.0301
ENSG00000157399	ENSG00000157399	ARSL	36.5171	-4.10534	0.498222	-8.23998	1.72e-16	1.31e-15	91.4676	21.3046	90.1437	91.5197	92.7393	22.26	21.9466	19.7072
ENSG00000115008	ENSG00000115008	IL1A	12652.3	-4.10144	0.0926744	-44.2565	0	0	23936.1	1416.54	22929.7	21787.1	27091.4	1458.81	1260.51	1530.31
ENSG00000166446	ENSG00000166446	CDYL2	119.033	-4.09514	0.289145	-14.1629	1.55e-45	3.05e-44	248.194	32.9374	223.988	287.401	233.193	39.1581	31.8292	27.8251
ENSG00000163171	ENSG00000163171	CDC42EP3	1306.14	-4.09412	0.104112	-39.3241	0	0	2491.66	167.844	2437.39	2559.29	2478.29	160.546	184.428	158.557
ENSG00000142731	ENSG00000142731	PLK4	451.323	-4.09004	0.158838	-25.7497	3.25e-146	2.85e-144	876.886	71.6902	805.515	888.226	936.916	66.5111	65.502	83.0574
ENSG00000138152	ENSG00000138152	BTBD16	3.51925	-4.0859	1.41272	-2.89223	0.00382522	0.0090261	24.8425	13.4591	23.7489	22.3046	28.474	12.0351	16.3069	12.0351
ENSG00000047936	ENSG00000047936	ROS1	12.967	-4.08559	0.833045	-4.9044	9.37e-07	3.61e-06	45.4238	16.0164	41.1878	44.453	50.6305	12.0351	16.3069	19.7072
ENSG00000182397	ENSG00000182397	DNM1P46	6.48959	-4.07852	1.16603	-3.49779	0.000469123	0.00129862	31.7557	14.8307	33.8186	30.6999	30.7484	16.427	12.0351	16.0301
ENSG00000149596	ENSG00000149596	JPH2	16.3585	-4.07674	0.740692	-5.50395	3.71e-08	1.64e-07	52.0921	16.9923	56.1565	52.5186	47.6012	18.6537	20.288	12.0351
ENSG00000169439	ENSG00000169439	SDC2	329.601	-4.06461	0.17491	-23.2383	1.87e-119	1.17e-117	645.614	59.0312	646.175	630.944	659.724	64.0802	60.857	52.1565
ENSG00000267123	ENSG00000267123	SCAT1	44.9041	-4.06242	0.44927	-9.04225	1.53e-19	1.34e-18	107.558	22.4369	101.884	102.086	118.706	22.26	18.4634	26.5871
ENSG00000109674	ENSG00000109674	NEIL3	211.822	-4.06095	0.215808	-18.8174	5.44e-79	1.97e-77	423.62	44.4104	425.685	408.593	436.582	32.5341	53.8321	46.865
ENSG00000232725	ENSG00000232725	U52111.1	3.4454	-4.05904	1.41628	-2.86598	0.00415719	0.00973745	24.6362	13.4991	27.971	23.609	22.3287	16.427	12.0351	12.0351
ENSG00000105605	ENSG00000105605	CACNG7	106.058	-4.05611	0.302474	-13.4098	5.3e-41	9.31e-40	223.314	31.6198	260.395	208.723	200.824	37.8568	29.1775	27.8251
ENSG00000224549	ENSG00000224549	AC017067.1	9.51317	-4.0497	0.957545	-4.22925	2.34e-05	7.73e-05	38.2494	15.4961	40.2835	37.198	37.2668	16.427	12.0351	18.0263
ENSG00000101096	ENSG00000101096	NFATC2	22.1225	-4.03874	0.627586	-6.43536	1.23e-10	6.61e-10	63.5281	18.8074	65.6071	62.4122	62.565	16.427	20.288	19.7072
ENSG00000196345	ENSG00000196345	ZKSCAN7	37.8604	-4.03149	0.481051	-8.38059	5.27e-17	4.12e-16	93.8592	21.8122	100.21	89.5944	91.7738	22.26	21.9466	21.23
ENSG00000178033	ENSG00000178033	CALHM5	384.464	-4.03025	0.16739	-24.0771	4.35e-128	3.03e-126	748.601	66.0674	691.585	732.16	822.058	59.197	71.2764	67.7289
ENSG00000152253	ENSG00000152253	SPC25	197.991	-4.02618	0.217498	-18.5113	1.67e-76	5.78e-75	396.83	43.5883	398.424	384.93	407.137	45.5479	39.4197	45.7973
ENSG00000229950	ENSG00000229950	TFAP2A-AS1	41.1811	-4.02523	0.467393	-8.6121	7.17e-18	5.8e-17	100.056	22.1449	97.6963	111.664	90.8079	25.4165	24.988	16.0301
ENSG00000175264	ENSG00000175264	CHST1	6.22533	-4.01818	1.17161	-3.42963	0.00060441	0.00164329	31.1678	14.7907	30.9447	31.8103	30.7484	12.0351	16.3069	16.0301
ENSG00000188672	ENSG00000188672	RHCE	3.33936	-4.01611	1.41528	-2.83769	0.00454414	0.0105651	24.503	13.3668	23.7489	24.8644	24.8957	12.0351	12.0351	16.0301
ENSG00000043355	ENSG00000043355	ZIC2	9.33418	-4.01025	0.968759	-4.13957	3.48e-05	0.000112439	37.745	15.5096	34.7599	32.9078	45.5673	12.0351	18.4634	16.0301
ENSG00000240602	ENSG00000240602	AADACP1	37.4596	-4.00577	0.48523	-8.25541	1.51e-16	1.16e-15	92.8961	21.6307	100.21	84.7742	93.7044	23.8741	24.988	16.0301
ENSG00000062282	ENSG00000062282	DGAT2	55.1329	-3.99585	0.399471	-10.0029	1.48e-23	1.51e-22	126.852	24.2266	131.089	131.72	117.747	18.6537	24.988	29.0381
ENSG00000286076	ENSG00000286076	AC005050.3	6.15133	-3.99553	1.18517	-3.37127	0.000748216	0.00200756	30.8828	14.7907	26.9493	28.4324	37.2668	12.0351	16.3069	16.0301
ENSG00000234899	ENSG00000234899	SOX9-AS1	6.06548	-3.99443	1.18953	-3.358	0.000785092	0.00209741	30.7816	14.0322	29.9665	35.0705	27.3077	12.0351	12.0351	18.0263
ENSG00000136574	ENSG00000136574	GATA4	12.0737	-3.98937	0.843447	-4.72984	2.25e-06	8.31e-06	43.5638	15.1001	44.7707	43.4307	42.4899	12.0351	12.0351	21.23
ENSG00000156510	ENSG00000156510	HKDC1	6.18796	-3.9875	1.18831	-3.3556	0.000791937	0.00211321	30.9086	14.1779	25.9078	37.198	29.6199	12.0351	18.4634	12.0351
ENSG00000256915	ENSG00000256915	AC090023.2	9.29586	-3.98344	0.963715	-4.13342	3.57e-05	0.000115309	37.6178	14.8706	38.4625	40.3381	34.0527	20.5415	12.0351	12.0351
ENSG00000267383	ENSG00000267383	AC011447.3	6.11285	-3.98163	1.21593	-3.27456	0.00105826	0.00276112	30.4909	14.7907	20.2019	36.1382	35.1325	12.0351	16.3069	16.0301
ENSG00000154451	ENSG00000154451	GBP5	303.372	-3.97214	0.181619	-21.8707	4.94e-106	2.56e-104	594.377	57.746	543.787	646.08	593.265	53.0422	59.6915	60.5044
ENSG00000249306	ENSG00000249306	LINC01411	272.791	-3.97183	0.186517	-21.2947	1.27e-100	6.2e-99	536.796	53.9668	552.044	549.585	508.758	53.0422	51.4705	57.3876
ENSG00000136492	ENSG00000136492	BRIP1	166.701	-3.96826	0.239425	-16.5741	1.07e-61	2.86e-60	337	40.3232	323.231	326.233	361.537	31.1642	53.8321	35.9733
ENSG00000285018	ENSG00000285018	AC245140.3	3.25218	-3.95769	1.42729	-2.77288	0.00555633	0.0127344	24.141	13.4991	21.4419	24.8644	26.1168	16.427	12.0351	12.0351
ENSG00000185666	ENSG00000185666	SYN3	3.21956	-3.9573	1.45695	-2.71616	0.0066044	0.0149172	23.875	13.3668	21.4419	30.6999	19.4831	12.0351	12.0351	16.0301
ENSG00000171320	ENSG00000171320	ESCO2	96.3574	-3.95393	0.301841	-13.0994	3.32e-39	5.53e-38	204.265	31.1765	190.861	206.825	215.108	32.5341	34.4084	26.5871
ENSG00000152689	ENSG00000152689	RASGRP3	1362.35	-3.94203	0.102443	-38.4801	0	0	2581.88	190.14	2665.2	2513.89	2566.56	214.786	172.062	183.571
ENSG00000198056	ENSG00000198056	PRIM1	91.589	-3.942	0.31046	-12.6973	6.12e-37	9.69e-36	195.616	29.9018	199.147	191.639	196.061	25.4165	24.988	39.301
ENSG00000124875	ENSG00000124875	CXCL6	6682.48	-3.93878	0.0823042	-47.8564	0	0	12571.4	841.483	11610.6	13160	12943.7	850.518	766.931	907
ENSG00000145794	ENSG00000145794	MEGF10	47.7947	-3.93847	0.425943	-9.24648	2.32e-20	2.09e-19	112.407	23.8441	100.21	127.904	109.108	28.3555	21.9466	21.23
ENSG00000258231	ENSG00000258231	AC020637.1	3.18114	-3.93602	1.42805	-2.75622	0.00584742	0.0133431	24.012	13.4591	24.8428	24.8644	22.3287	12.0351	16.3069	12.0351
ENSG00000158321	ENSG00000158321	AUTS2	3.15999	-3.93578	1.43458	-2.74351	0.00607863	0.0138213	23.9596	13.3668	24.8428	26.082	20.9541	12.0351	12.0351	16.0301
ENSG00000179362	ENSG00000179362	HMGN2P46	20.9023	-3.93493	0.639422	-6.15388	7.56e-10	3.83e-09	60.7944	18.1744	67.3138	51.5195	63.5499	20.5415	21.9466	12.0351
ENSG00000165480	ENSG00000165480	SKA3	363.721	-3.93274	0.163619	-24.0359	1.17e-127	8.09e-126	706.74	66.4551	668.467	716.08	735.672	64.0802	65.502	69.783
ENSG00000232133	ENSG00000232133	IMPDH1P10	5.89926	-3.93196	1.17945	-3.33372	0.00085692	0.00227384	30.3643	14.8307	31.9119	28.4324	30.7484	16.427	12.0351	16.0301
ENSG00000170909	ENSG00000170909	OSCAR	127.567	-3.92941	0.263012	-14.94	1.81e-50	3.92e-49	262.653	35.9138	265.358	261.819	260.781	41.7348	38.1815	27.8251
ENSG00000126752	ENSG00000126752	SSX1	3.1428	-3.92928	1.45938	-2.69243	0.00709337	0.0159266	23.6867	13.3668	25.9078	17.8446	27.3077	12.0351	12.0351	16.0301
ENSG00000182912	ENSG00000182912	TSPEAR-AS2	3.16109	-3.92892	1.43055	-2.74645	0.00602447	0.0137134	23.9485	13.4591	25.9078	23.609	22.3287	12.0351	16.3069	12.0351
ENSG00000286013	ENSG00000286013	AC005050.2	3.14052	-3.9289	1.43171	-2.74419	0.00606599	0.0137957	23.9485	13.3668	25.9078	23.609	22.3287	12.0351	12.0351	16.0301
ENSG00000142945	ENSG00000142945	KIF2C	922.872	-3.92669	0.11814	-33.2375	3.1e-242	7.03e-240	1755.84	136.892	1683.8	1732.77	1850.94	121.509	159.687	129.48
ENSG00000197935	ENSG00000197935	ZNF311	32.4863	-3.92424	0.505533	-7.76259	8.32e-15	5.79e-14	83.2303	21.2898	80.8807	84.7742	84.0359	23.8741	20.288	19.7072
ENSG00000126882	ENSG00000126882	FAM78A	40.7048	-3.90564	0.450037	-8.67849	4.01e-18	3.28e-17	98.905	22.8251	101.884	101.126	93.7044	23.8741	21.9466	22.6546
ENSG00000170423	ENSG00000170423	KRT78	5.71806	-3.90021	1.21522	-3.20946	0.00132984	0.00340749	29.816	14.0322	23.7489	28.4324	37.2668	12.0351	12.0351	18.0263
ENSG00000251127	ENSG00000251127	AC091173.1	8.49811	-3.88017	0.975863	-3.97614	7e-05	0.000218161	35.9649	15.4561	35.6944	40.3381	31.8622	12.0351	16.3069	18.0263
ENSG00000121152	ENSG00000121152	NCAPH	498.662	-3.87624	0.152083	-25.4877	2.7e-143	2.3e-141	957.867	85.7533	839.362	1076.44	957.799	82.1909	83.8915	91.1775
ENSG00000255202	ENSG00000255202	AL049629.1	3.06362	-3.87393	1.43891	-2.69226	0.00709685	0.0159316	23.6765	13.4591	22.6188	26.082	22.3287	12.0351	16.3069	12.0351
ENSG00000214760	ENSG00000214760	RPL21P1	3.03386	-3.85948	1.44275	-2.67509	0.00747095	0.0166991	23.5574	13.4991	24.8428	20.9336	24.8957	16.427	12.0351	12.0351
ENSG00000054690	ENSG00000054690	PLEKHH1	3.0241	-3.85931	1.43926	-2.68145	0.00733043	0.0164119	23.5947	13.4591	24.8428	22.3046	23.6367	12.0351	16.3069	12.0351
ENSG00000196337	ENSG00000196337	CGB7	11.1338	-3.85655	0.852011	-4.5264	6e-06	2.12e-05	41.4074	16.0565	45.6591	43.4307	35.1325	16.427	12.0351	19.7072
ENSG00000242147	ENSG00000242147	LINC02657	106.487	-3.85473	0.282188	-13.6601	1.76e-42	3.22e-41	222.811	33.227	219.021	240.967	208.443	28.3555	33.1264	38.1991
ENSG00000168589	ENSG00000168589	DYNLRB2	3.00406	-3.85174	1.44603	-2.66366	0.00772946	0.017226	23.4927	13.4591	25.9078	20.9336	23.6367	12.0351	16.3069	12.0351
ENSG00000186197	ENSG00000186197	EDARADD	2.9932	-3.84393	1.45662	-2.63894	0.0083165	0.0184018	23.3508	13.4991	26.9493	19.4665	23.6367	16.427	12.0351	12.0351
ENSG00000071282	ENSG00000071282	LMCD1	35.6331	-3.83302	0.48071	-7.97366	1.54e-15	1.12e-14	89.2013	21.5134	96.8581	78.0065	92.7393	16.427	20.288	27.8251
ENSG00000065328	ENSG00000065328	MCM10	164.169	-3.83199	0.236584	-16.1972	5.28e-59	1.33e-57	330.289	42.2932	279.416	347.063	364.387	44.2829	45.5065	37.0901
ENSG00000147614	ENSG00000147614	ATP6V0D2	13.7851	-3.8267	0.759711	-5.03705	4.73e-07	1.87e-06	46.7368	16.7831	42.0885	46.4869	51.6352	12.0351	20.288	18.0263
ENSG00000105011	ENSG00000105011	ASF1B	319.16	-3.8258	0.176681	-21.6537	5.61e-104	2.84e-102	620.36	63.5309	663.513	646.08	551.488	50.5598	71.2764	68.7564
ENSG00000140538	ENSG00000140538	NTRK3	5.64003	-3.82567	1.2139	-3.15156	0.00162402	0.00409856	29.4393	14.2413	22.6188	28.4324	37.2668	18.6537	12.0351	12.0351
ENSG00000139865	ENSG00000139865	TTC6	19.5272	-3.82525	0.643119	-5.94796	2.71e-09	1.32e-08	57.9456	18.7371	51.8134	58.4733	63.5499	23.8741	16.3069	16.0301
ENSG00000108370	ENSG00000108370	RGS9	824.509	-3.82029	0.118765	-32.1667	5.15e-227	1.05e-224	1564.07	131.892	1645.01	1544.57	1502.62	116.764	148.428	130.484
ENSG00000102996	ENSG00000102996	MMP15	2.96787	-3.81784	1.46166	-2.61199	0.00900167	0.0198	23.284	13.4591	18.8708	24.8644	26.1168	12.0351	16.3069	12.0351
ENSG00000251381	ENSG00000251381	LINC00958	8.30541	-3.80998	0.971514	-3.92169	8.79e-05	0.000269432	35.4248	15.6653	32.8695	36.1382	37.2668	18.6537	16.3069	12.0351
ENSG00000272121	ENSG00000272121	AC006058.3	2.95644	-3.80953	1.45231	-2.62308	0.00871397	0.0192189	23.3207	13.4991	20.2019	24.8644	24.8957	16.427	12.0351	12.0351
ENSG00000278709	ENSG00000278709	NKILA	13.6913	-3.8043	0.771966	-4.92807	8.3e-07	3.21e-06	46.3481	16.7751	55.2907	46.4869	37.2668	22.26	12.0351	16.0301
ENSG00000228784	ENSG00000228784	LINC00954	2.93639	-3.80168	1.44829	-2.62494	0.00866647	0.0191224	23.3155	13.4991	21.4419	23.609	24.8957	16.427	12.0351	12.0351
ENSG00000226806	ENSG00000226806	LCT-AS1	2.90606	-3.8015	1.45023	-2.6213	0.00875942	0.0193025	23.3144	13.3668	21.4419	24.8644	23.6367	12.0351	12.0351	16.0301
ENSG00000277559	ENSG00000277559	AC018553.1	5.48425	-3.80098	1.1943	-3.18259	0.00145962	0.00371533	29.2567	14.923	29.9665	32.9078	24.8957	16.427	16.3069	12.0351
ENSG00000154920	ENSG00000154920	EME1	208.151	-3.79366	0.208724	-18.1755	8.07e-74	2.67e-72	411.992	49.0223	436.423	416.165	383.388	39.1581	63.1827	44.726
ENSG00000261143	ENSG00000261143	ADAMTS7P3	2.9152	-3.79349	1.44849	-2.61893	0.00882056	0.0194258	23.2706	13.4991	22.6188	24.8644	22.3287	16.427	12.0351	12.0351
ENSG00000165244	ENSG00000165244	ZNF367	97.161	-3.78871	0.288712	-13.1228	2.44e-39	4.09e-38	204.545	32.7826	191.69	203.029	218.916	32.5341	34.4084	31.4053
ENSG00000236054	ENSG00000236054	Z82246.1	2.89516	-3.78571	1.44879	-2.61302	0.00897457	0.0197446	23.2288	13.4991	23.7489	23.609	22.3287	16.427	12.0351	12.0351
ENSG00000204540	ENSG00000204540	PSORS1C1	21.3949	-3.78502	0.604073	-6.26584	3.71e-10	1.92e-09	61.6867	19.2051	56.1565	65.3536	63.5499	18.6537	16.3069	22.6546
ENSG00000138180	ENSG00000138180	CEP55	868.257	-3.78448	0.116858	-32.3854	4.4e-230	9.18e-228	1643.02	140.501	1607.86	1626.85	1694.34	122.695	165.314	133.496
ENSG00000066629	ENSG00000066629	EML1	3314.3	-3.78446	0.0823593	-45.9506	0	0	6204.6	471.817	5845.37	6581.15	6187.28	455.849	466.904	492.7
ENSG00000012124	ENSG00000012124	CD22	2.84592	-3.77802	1.45658	-2.59376	0.00949327	0.0207829	23.1377	13.3668	24.8428	20.9336	23.6367	12.0351	12.0351	16.0301
ENSG00000165716	ENSG00000165716	DIPK1B	10.7542	-3.77249	0.84768	-4.45037	8.57e-06	2.99e-05	40.4472	16.3841	44.7707	37.198	39.3728	18.6537	18.4634	12.0351
ENSG00000204876	ENSG00000204876	AC021218.1	396.875	-3.76648	0.1535	-24.5373	5.92e-133	4.46e-131	762.997	76.7974	732.039	764.32	792.63	88.1815	72.4277	69.783
ENSG00000227496	ENSG00000227496	AC099066.2	15.7844	-3.75219	0.699378	-5.36504	8.09e-08	3.46e-07	50.605	17.336	45.6591	51.5195	54.6365	12.0351	21.9466	18.0263
ENSG00000163808	ENSG00000163808	KIF15	342.598	-3.75115	0.167921	-22.3387	1.55e-110	8.58e-109	661.589	69.4345	591.679	662.162	730.926	68.9361	74.7274	64.6399
ENSG00000255400	ENSG00000255400	AC124276.2	2.80351	-3.7511	1.50958	-2.48486	0.0129601	0.0275575	22.5008	13.4591	27.971	23.609	15.9225	12.0351	16.3069	12.0351
ENSG00000148655	ENSG00000148655	LRMDA	47.1675	-3.74704	0.414488	-9.04015	1.56e-19	1.36e-18	110.502	24.7691	126.093	87.6676	117.747	23.8741	26.4216	24.0115
ENSG00000127564	ENSG00000127564	PKMYT1	127.67	-3.73845	0.2507	-14.912	2.75e-50	5.93e-49	261.143	37.9587	257.086	277.927	248.416	36.5453	36.9344	40.3965
ENSG00000126878	ENSG00000126878	AIF1L	5.1198	-3.72254	1.20414	-3.09146	0.00199176	0.00495202	28.4979	14.7907	30.9447	28.4324	26.1168	12.0351	16.3069	16.0301
ENSG00000077264	ENSG00000077264	PAK3	5.21084	-3.71944	1.19453	-3.11372	0.00184746	0.00461739	28.6733	14.923	27.971	29.5748	28.474	16.427	16.3069	12.0351
ENSG00000279080	ENSG00000279080	AL022322.2	2.77074	-3.71768	1.47895	-2.51374	0.0119459	0.0256197	22.7387	13.4591	21.4419	19.4665	27.3077	12.0351	16.3069	12.0351
ENSG00000266278	ENSG00000266278	LINC01910	2.74845	-3.7168	1.46248	-2.54143	0.0110399	0.0238696	22.8959	13.3668	21.4419	23.609	23.6367	12.0351	12.0351	16.0301
ENSG00000277855	ENSG00000277855	AC097634.3	2.74727	-3.70792	1.47487	-2.51406	0.0119349	0.0256041	22.728	13.4591	22.6188	26.082	19.4831	12.0351	16.3069	12.0351
ENSG00000111859	ENSG00000111859	NEDD9	22.9506	-3.70776	0.573092	-6.46975	9.82e-11	5.29e-10	64.5101	19.8344	58.7463	68.2857	66.4982	20.5415	16.3069	22.6546
ENSG00000109805	ENSG00000109805	NCAPG	612.084	-3.70503	0.132331	-27.9981	1.71e-172	2.03e-170	1160.57	110.285	1073.81	1158.72	1249.2	125.065	105.507	100.282
ENSG00000166670	ENSG00000166670	MMP10	38.0802	-3.70317	0.449163	-8.2446	1.66e-16	1.26e-15	93.3234	23.0451	90.984	105.92	83.0667	22.26	20.288	26.5871
ENSG00000234323	ENSG00000234323	LINC01505	2.73812	-3.70031	1.46525	-2.52539	0.011557	0.0248692	22.7731	13.4991	23.7489	20.9336	23.6367	16.427	12.0351	12.0351
ENSG00000287424	ENSG00000287424	AC080079.2	7.72707	-3.69984	0.987467	-3.7468	0.000179105	0.000525709	34.0824	15.6419	29.9665	32.9078	39.3728	16.427	18.4634	12.0351
ENSG00000231298	ENSG00000231298	MANCR	30.691	-3.69495	0.502064	-7.3595	1.85e-13	1.19e-12	79.052	21.6497	86.78	67.3093	83.0667	25.4165	23.5026	16.0301
ENSG00000003987	ENSG00000003987	MTMR7	30.2877	-3.69226	0.502981	-7.34076	2.12e-13	1.37e-12	78.4673	21.5783	78.3466	90.5572	66.4982	22.26	18.4634	24.0115
ENSG00000228551	ENSG00000228551	SNRPGP9	2.68717	-3.69147	1.47114	-2.50925	0.0120988	0.0259204	22.7005	13.3668	24.8428	22.3046	20.9541	12.0351	12.0351	16.0301
ENSG00000183763	ENSG00000183763	TRAIP	136.338	-3.68332	0.241196	-15.2711	1.19e-52	2.69e-51	276.406	40.266	262.049	295.926	271.242	41.7348	43.0898	35.9733
ENSG00000127561	ENSG00000127561	SYNGR3	102.634	-3.67806	0.275449	-13.353	1.14e-40	1.99e-39	213.922	34.5906	206.601	232.435	202.729	31.1642	34.4084	38.1991
ENSG00000167646	ENSG00000167646	DNAAF3	10.0262	-3.66864	0.864744	-4.24246	2.21e-05	7.32e-05	38.8962	15.339	41.1878	39.2973	36.2036	12.0351	21.9466	12.0351
ENSG00000101412	ENSG00000101412	E2F1	390.313	-3.66484	0.150957	-24.2773	3.4e-130	2.44e-128	747.536	79.2005	762.586	773.779	706.243	72.5637	85.0338	80.0041
ENSG00000285875	ENSG00000285875	AL035446.2	12.3248	-3.66406	0.774642	-4.73	2.25e-06	8.3e-06	43.6199	16.7353	42.9857	38.2508	49.6234	12.0351	18.4634	19.7072
ENSG00000175294	ENSG00000175294	CATSPER1	81.6313	-3.66273	0.308415	-11.876	1.58e-32	2.19e-31	174.657	31.239	193.347	154.578	176.047	28.3555	30.514	34.8476
ENSG00000184524	ENSG00000184524	CEND1	14.7009	-3.66256	0.709778	-5.16014	2.47e-07	1.01e-06	48.4245	17.0389	49.1881	50.5181	45.5673	16.427	12.0351	22.6546
ENSG00000124440	ENSG00000124440	HIF3A	2.65326	-3.65521	1.51378	-2.41462	0.0157515	0.032857	22.2671	13.3668	17.3935	20.9336	28.474	12.0351	12.0351	16.0301
ENSG00000186871	ENSG00000186871	ERCC6L	176.222	-3.64778	0.217964	-16.7357	7.2e-63	1.97e-61	350.44	46.4353	344.719	373.571	333.031	32.5341	51.4705	55.3012
ENSG00000139915	ENSG00000139915	MDGA2	2.63203	-3.63584	1.47973	-2.45709	0.0140066	0.0295431	22.4674	13.4591	20.2019	22.3046	24.8957	12.0351	16.3069	12.0351
ENSG00000258334	ENSG00000258334	AC125611.4	2.63951	-3.63522	1.4849	-2.44812	0.0143604	0.0302205	22.4127	13.4991	20.2019	26.082	20.9541	16.427	12.0351	12.0351
ENSG00000284633	ENSG00000284633	AL031590.1	38.9283	-3.63411	0.439186	-8.27465	1.29e-16	9.88e-16	94.5822	23.6743	104.394	100.167	79.185	25.4165	20.288	25.3185
ENSG00000114200	ENSG00000114200	BCHE	997.223	-3.63164	0.119253	-30.4532	1.09e-203	1.84e-201	1869.81	171.855	1745.71	1726.15	2137.57	158.185	178.808	178.571
ENSG00000100351	ENSG00000100351	GRAP2	75.6564	-3.63114	0.314713	-11.5379	8.5e-31	1.12e-29	163.113	30.6257	163.497	159.334	166.509	28.3555	36.9344	26.5871
ENSG00000158402	ENSG00000158402	CDC25C	240.07	-3.62997	0.186145	-19.5008	1.08e-84	4.29e-83	468.337	57.0463	461.202	447.395	496.413	46.8076	59.6915	64.6399
ENSG00000243316	ENSG00000243316	GUCY2GP	2.61028	-3.62639	1.48017	-2.44999	0.0142861	0.0300797	22.4201	13.4591	21.4419	24.8644	20.9541	12.0351	16.3069	12.0351
ENSG00000167550	ENSG00000167550	RHEBL1	43.5853	-3.62036	0.409082	-8.84997	8.75e-19	7.42e-18	103.213	24.8309	111.916	101.126	96.5979	25.4165	26.4216	22.6546
ENSG00000114948	ENSG00000114948	ADAM23	99.6102	-3.6198	0.276123	-13.1094	2.91e-39	4.87e-38	207.379	35.0604	204.945	201.131	216.06	41.7348	34.4084	29.0381
ENSG00000235034	ENSG00000235034	C19orf81	29.4093	-3.61935	0.504889	-7.16861	7.58e-13	4.72e-12	76.3678	20.7791	75.8086	78.9749	74.3199	28.3555	21.9466	12.0351
ENSG00000080986	ENSG00000080986	NDC80	696.091	-3.61921	0.126657	-28.5749	1.38e-179	1.77e-177	1311.87	127.185	1292.55	1228.7	1414.35	104.881	137.157	139.516
ENSG00000257496	ENSG00000257496	AC025031.1	2.5908	-3.61787	1.47614	-2.4509	0.0142501	0.03001	22.4173	13.4591	22.6188	22.3046	22.3287	12.0351	16.3069	12.0351
ENSG00000138798	ENSG00000138798	EGF	45.93	-3.6172	0.399022	-9.06517	1.24e-19	1.09e-18	107.629	25.1429	106.903	106.877	109.108	22.26	30.514	22.6546
ENSG00000122952	ENSG00000122952	ZWINT	836.011	-3.61457	0.112097	-32.2451	4.12e-228	8.5e-226	1569.82	149.276	1536.88	1512.42	1660.17	148.733	149.555	149.542
ENSG00000286016	ENSG00000286016	AC079949.3	65.2037	-3.61091	0.339019	-10.6511	1.72e-26	1.97e-25	143.434	28.9453	150.213	132.673	147.415	29.7729	34.4084	22.6546
ENSG00000164746	ENSG00000164746	C7orf57	2.55018	-3.60906	1.48268	-2.43414	0.0149273	0.0312782	22.3371	13.3668	23.7489	20.9336	22.3287	12.0351	12.0351	16.0301
ENSG00000077522	ENSG00000077522	ACTN2	2.56905	-3.60811	1.50062	-2.40442	0.0161983	0.0336962	22.1568	13.4591	23.7489	24.8644	17.8571	12.0351	16.3069	12.0351
ENSG00000154839	ENSG00000154839	SKA1	84.4361	-3.60767	0.30621	-11.7817	4.85e-32	6.64e-31	179.194	32.4342	152.705	180.244	204.634	32.5341	38.1815	26.5871
ENSG00000129810	ENSG00000129810	SGO1	98.0287	-3.60279	0.282921	-12.7343	3.81e-37	6.08e-36	204.568	34.5694	184.231	226.745	202.729	26.9062	43.0898	33.712
ENSG00000135312	ENSG00000135312	HTR1B	21.3466	-3.59986	0.578879	-6.21867	5.01e-10	2.57e-09	61.1806	19.8344	66.4608	59.4601	57.621	20.5415	16.3069	22.6546
ENSG00000267702	ENSG00000267702	AP005131.6	2.54843	-3.59834	1.52624	-2.35765	0.0183909	0.0377423	21.8766	13.4591	24.8428	24.8644	15.9225	12.0351	16.3069	12.0351
ENSG00000051341	ENSG00000051341	POLQ	194.693	-3.59307	0.208479	-17.2347	1.46e-66	4.28e-65	383.399	50.8891	348.851	443.61	357.736	46.8076	52.6528	53.2069
ENSG00000116183	ENSG00000116183	PAPPA2	168.463	-3.59167	0.217194	-16.5366	2e-61	5.32e-60	334.853	46.615	308.353	358.424	337.782	50.5598	38.1815	51.1037
ENSG00000105464	ENSG00000105464	GRIN2D	2.53871	-3.59041	1.49783	-2.39708	0.0165265	0.0343161	22.1082	13.4991	25.9078	20.9336	19.4831	16.427	12.0351	12.0351
ENSG00000143228	ENSG00000143228	NUF2	467.041	-3.58548	0.145097	-24.7109	8.16e-135	6.31e-133	886.5	93.9946	861.652	822.964	974.885	78.5875	102.104	101.292
ENSG00000123500	ENSG00000123500	COL10A1	240.488	-3.58337	0.182113	-19.6766	3.42e-86	1.38e-84	467.834	58.4691	476.894	476.73	449.879	50.5598	64.3431	60.5044
ENSG00000257126	ENSG00000257126	FOXG1-AS1	40.2394	-3.58238	0.42125	-8.50416	1.83e-17	1.45e-16	96.8028	24.3531	92.6635	93.4435	104.301	25.4165	24.988	22.6546
ENSG00000171791	ENSG00000171791	BCL2	11.7539	-3.58194	0.777977	-4.60417	4.14e-06	1.49e-05	42.3466	16.7831	41.1878	38.2508	47.6012	12.0351	20.288	18.0263
ENSG00000117650	ENSG00000117650	NEK2	395.359	-3.58095	0.157462	-22.7417	1.73e-114	1.01e-112	753.936	82.9677	652.78	801.209	807.819	72.5637	86.1754	90.164
ENSG00000238117	ENSG00000238117	AP000844.2	18.7455	-3.58075	0.614678	-5.8254	5.7e-09	2.7e-08	56.1009	19.4491	62.1841	56.4953	49.6234	18.6537	18.4634	21.23
ENSG00000227517	ENSG00000227517	LINC01483	4.69682	-3.57956	1.21574	-2.94434	0.00323645	0.00775231	27.4552	14.8307	28.9759	26.082	27.3077	16.427	12.0351	16.0301
ENSG00000255320	ENSG00000255320	AP000759.1	2.50834	-3.57944	1.53587	-2.33056	0.0197764	0.0402541	21.7254	13.4591	26.9493	22.3046	15.9225	12.0351	16.3069	12.0351
ENSG00000233382	ENSG00000233382	NKAPP1	13.9626	-3.57235	0.712002	-5.01733	5.24e-07	2.07e-06	46.761	17.3435	48.3092	50.5181	41.4558	12.0351	20.288	19.7072
ENSG00000073754	ENSG00000073754	CD5L	69.972	-3.57118	0.33199	-10.7569	5.5e-27	6.34e-26	152.247	29.9548	177.599	126.95	152.191	31.1642	24.988	33.712
ENSG00000228463	ENSG00000228463	AP006222.1	4.62579	-3.56962	1.22967	-2.90292	0.00369703	0.008758	27.2102	14.7907	31.9119	26.082	23.6367	12.0351	16.3069	16.0301
ENSG00000249395	ENSG00000249395	CASC9	2.54261	-3.56958	1.54056	-2.31706	0.0205003	0.0415538	21.7415	13.4991	15.6265	27.2695	22.3287	16.427	12.0351	12.0351
ENSG00000157330	ENSG00000157330	C1orf158	9.3906	-3.56699	0.86419	-4.12755	3.67e-05	0.000118123	37.4822	16.9735	33.8186	36.1382	42.4899	16.427	18.4634	16.0301
ENSG00000286791	ENSG00000286791	AC079949.5	184.462	-3.56647	0.202991	-17.5696	4.21e-69	1.29e-67	363.926	49.8219	360.419	359.371	371.988	51.8027	45.5065	52.1565
ENSG00000217825	ENSG00000217825	AC099552.1	53.7369	-3.56643	0.36582	-9.74915	1.86e-22	1.82e-21	121.962	26.9786	126.926	123.132	115.828	31.1642	21.9466	27.8251
ENSG00000233532	ENSG00000233532	LINC00460	11.5673	-3.56498	0.784767	-4.54272	5.55e-06	1.97e-05	41.9144	16.7987	49.1881	36.1382	40.4169	18.6537	12.0351	19.7072
ENSG00000176208	ENSG00000176208	ATAD5	79.2948	-3.56413	0.305299	-11.6742	1.73e-31	2.33e-30	169.509	31.7967	149.382	182.143	177.001	31.1642	30.514	33.712
ENSG00000165490	ENSG00000165490	DDIAS	164.818	-3.55936	0.214604	-16.5857	8.84e-62	2.37e-60	327.66	46.5317	313.313	339.489	330.18	40.4505	49.0963	50.0483
ENSG00000267640	ENSG00000267640	AC016582.3	2.52314	-3.55932	1.51141	-2.35496	0.0185248	0.037985	21.9649	13.4991	17.3935	24.8644	23.6367	16.427	12.0351	12.0351
ENSG00000139973	ENSG00000139973	SYT16	4.6314	-3.55732	1.22483	-2.90433	0.00368041	0.00872165	27.267	14.7907	23.7489	28.4324	29.6199	12.0351	16.3069	16.0301
ENSG00000237153	ENSG00000237153	AL162725.2	2.47504	-3.55088	1.51955	-2.3368	0.0194496	0.0396404	21.8817	13.3668	18.8708	19.4665	27.3077	12.0351	12.0351	16.0301
ENSG00000280417	ENSG00000280417	AC096887.2	2.49219	-3.54927	1.51779	-2.33844	0.0193644	0.0394863	21.8745	13.4591	18.8708	27.2695	19.4831	12.0351	16.3069	12.0351
ENSG00000072571	ENSG00000072571	HMMR	429.846	-3.54737	0.156113	-22.7231	2.65e-114	1.54e-112	815.802	90.2372	732.865	759.591	954.952	85.7873	99.8339	85.0903
ENSG00000184530	ENSG00000184530	C6orf58	9.15394	-3.54521	0.890097	-3.98295	6.81e-05	0.000212191	36.9334	16.0565	27.971	41.3736	41.4558	16.427	12.0351	19.7072
ENSG00000228007	ENSG00000228007	AC011933.1	4.66702	-3.54328	1.2422	-2.85242	0.00433882	0.0101269	27.1065	14.2413	31.9119	20.9336	28.474	18.6537	12.0351	12.0351
ENSG00000198133	ENSG00000198133	TMEM229B	22.9699	-3.54138	0.553244	-6.40112	1.54e-10	8.2e-10	64.0602	20.7318	74.1142	60.4454	57.621	20.5415	21.9466	19.7072
ENSG00000273669	ENSG00000273669	AC015819.1	4.48827	-3.54093	1.24002	-2.85553	0.00429645	0.010036	26.9814	14.0322	29.9665	26.082	24.8957	12.0351	12.0351	18.0263
ENSG00000253227	ENSG00000253227	AC090192.2	105.545	-3.54054	0.266489	-13.2858	2.8e-40	4.84e-39	217.791	36.8313	237.23	225.797	190.345	35.2222	38.1815	37.0901
ENSG00000259092	ENSG00000259092	TRAV30	4.63022	-3.53848	1.2291	-2.87891	0.00399052	0.00937499	27.2198	14.1779	24.8428	30.6999	26.1168	12.0351	18.4634	12.0351
ENSG00000183856	ENSG00000183856	IQGAP3	429.649	-3.53476	0.157346	-22.4649	9.15e-112	5.15e-110	814.683	90.9394	738.644	924.167	781.239	84.5892	112.305	75.9245
ENSG00000135519	ENSG00000135519	KCNH3	6.90417	-3.53415	0.997376	-3.54344	0.000394937	0.00110524	32.2718	15.573	30.9447	32.9078	32.963	18.6537	12.0351	16.0301
ENSG00000203867	ENSG00000203867	RBM20	63.7039	-3.53413	0.338023	-10.4553	1.39e-25	1.52e-24	140.479	28.7443	145.228	146.964	129.245	20.5415	33.1264	32.5651
ENSG00000159023	ENSG00000159023	EPB41	128.653	-3.5328	0.242375	-14.5758	4e-48	8.23e-47	260.07	41.1949	266.185	265.61	248.416	51.8027	36.9344	34.8476
ENSG00000273319	ENSG00000273319	AC058791.1	2.43266	-3.53066	1.49324	-2.36443	0.018058	0.0371488	22.0251	13.3668	21.4419	22.3046	22.3287	12.0351	12.0351	16.0301
ENSG00000171310	ENSG00000171310	CHST11	140.053	-3.53065	0.233825	-15.0995	1.63e-51	3.6e-50	281.1	43.2059	257.086	288.348	297.864	48.0626	46.7073	34.8476
ENSG00000242242	ENSG00000242242	NECTIN3-AS1	84.9567	-3.53043	0.297761	-11.8566	1.99e-32	2.76e-31	179.501	33.3404	152.705	190.69	195.109	37.8568	33.1264	29.0381
ENSG00000182010	ENSG00000182010	RTKN2	54.7738	-3.5303	0.362876	-9.72867	2.28e-22	2.22e-21	123.705	27.329	130.256	126.95	113.909	22.26	34.4084	25.3185
ENSG00000088726	ENSG00000088726	TMEM40	6.94594	-3.52858	0.997194	-3.53851	0.000402391	0.00112394	32.3031	15.6653	29.9665	31.8103	35.1325	18.6537	16.3069	12.0351
ENSG00000177602	ENSG00000177602	HASPIN	52.2408	-3.52567	0.368937	-9.55627	1.22e-21	1.16e-20	119.074	26.8797	107.739	128.858	120.623	26.9062	23.5026	30.2304
ENSG00000136928	ENSG00000136928	GABBR2	18.8449	-3.5254	1.0049	-3.5082	0.000451149	0.00125073	56.0843	18.3238	49.1881	58.4733	60.5914	26.9062	12.0351	16.0301
ENSG00000184292	ENSG00000184292	TACSTD2	2.41319	-3.52156	1.50264	-2.34359	0.0190991	0.039	21.9073	13.3668	22.6188	19.4665	23.6367	12.0351	12.0351	16.0301
ENSG00000274859	ENSG00000274859	AC131238.1	2.43262	-3.52109	1.49456	-2.35595	0.0184755	0.0378894	21.9591	13.4591	22.6188	22.3046	20.9541	12.0351	16.3069	12.0351
ENSG00000182508	ENSG00000182508	LHFPL1	11.4857	-3.52007	0.776608	-4.53263	5.83e-06	2.06e-05	41.6282	17.0134	42.0885	38.2508	44.5453	20.5415	18.4634	12.0351
ENSG00000165304	ENSG00000165304	MELK	709.708	-3.51728	0.220092	-15.9809	1.74e-57	4.24e-56	1329.34	137.007	1250.45	1338.41	1399.16	112.014	176.56	122.446
ENSG00000236393	ENSG00000236393	AC091806.1	13.5321	-3.51645	0.713083	-4.93133	8.17e-07	3.16e-06	45.815	17.336	47.4281	45.4717	44.5453	12.0351	21.9466	18.0263
ENSG00000228714	ENSG00000228714	AL691420.1	261.952	-3.51558	0.182928	-19.2183	2.6e-82	9.84e-81	505.745	63.6588	471.939	480.515	564.781	49.3132	77.0232	64.6399
ENSG00000286886	ENSG00000286886	AJ011931.2	4.43089	-3.51291	1.24555	-2.82037	0.00479688	0.0111135	26.8128	14.0322	24.8428	30.6999	24.8957	12.0351	12.0351	18.0263
ENSG00000156970	ENSG00000156970	BUB1B	699.607	-3.51199	0.12064	-29.1112	2.59e-186	3.48e-184	1310.94	135.221	1276.04	1373.4	1283.37	113.202	143.921	148.54
ENSG00000142611	ENSG00000142611	PRDM16	2.42234	-3.51189	1.50246	-2.33742	0.0194173	0.0395862	21.848	13.4991	23.7489	19.4665	22.3287	16.427	12.0351	12.0351
ENSG00000286522	ENSG00000286522	H3C2	2.42177	-3.51169	1.49882	-2.34296	0.0191314	0.039058	21.8789	13.4991	23.7489	20.9336	20.9541	16.427	12.0351	12.0351
ENSG00000176165	ENSG00000176165	FOXG1	344.741	-3.50592	0.1636	-21.4299	7.04e-102	3.47e-100	657.233	78.2983	716.353	683.918	571.427	80.9906	86.1754	67.7289
ENSG00000237649	ENSG00000237649	KIFC1	511.605	-3.50391	0.129939	-26.9659	3.71e-160	3.83e-158	964.256	105.57	986.304	974.294	932.17	107.26	102.104	107.346
ENSG00000258168	ENSG00000258168	AC025569.1	156.581	-3.50278	0.21858	-16.0251	8.53e-58	2.1e-56	311.618	46.0378	292.646	312.028	330.18	40.4505	45.5065	52.1565
ENSG00000181781	ENSG00000181781	ODF3L2	2.39253	-3.50199	1.51	-2.3192	0.0203845	0.0413518	21.7545	13.4591	24.8428	19.4665	20.9541	12.0351	16.3069	12.0351
ENSG00000251191	ENSG00000251191	LINC00589	2.37196	-3.50194	1.51195	-2.31617	0.020549	0.04164	21.7545	13.3668	24.8428	19.4665	20.9541	12.0351	12.0351	16.0301
ENSG00000249328	ENSG00000249328	AC036214.1	11.2812	-3.50084	0.787144	-4.44752	8.69e-06	3.02e-05	41.1492	17.6262	42.9857	47.4989	32.963	20.5415	16.3069	16.0301
ENSG00000132932	ENSG00000132932	ATP8A2	11.0847	-3.49763	0.787305	-4.44254	8.89e-06	3.09e-05	40.876	17.4804	42.0885	46.4869	34.0527	16.427	16.3069	19.7072
ENSG00000231290	ENSG00000231290	APCDD1L-DT	628.479	-3.49708	0.122181	-28.6221	3.56e-180	4.61e-178	1179.08	124.718	1203.4	1168.18	1165.67	107.26	130.388	136.507
ENSG00000286259	ENSG00000286259	AC078820.3	6.80723	-3.49576	1.00058	-3.49373	0.000476322	0.00131659	31.9777	15.6653	28.9759	33.9941	32.963	18.6537	16.3069	12.0351
ENSG00000183486	ENSG00000183486	MX2	93.8246	-3.49566	0.27961	-12.5019	7.29e-36	1.12e-34	195.662	35.0301	198.318	186.892	201.777	43.0121	24.988	37.0901
ENSG00000157551	ENSG00000157551	KCNJ15	870.314	-3.49555	0.117772	-29.6806	1.37e-193	1.99e-191	1623.67	164.103	1647.48	1597.53	1626	153.46	138.285	200.563
ENSG00000257732	ENSG00000257732	AC089983.1	213.787	-3.49498	0.210635	-16.5926	7.89e-62	2.12e-60	416.574	56.1458	428.989	330.967	489.766	45.5479	65.502	57.3876
ENSG00000024526	ENSG00000024526	DEPDC1	800.55	-3.48949	0.125089	-27.8961	2.97e-171	3.41e-169	1494.32	153.882	1285.12	1620.23	1577.6	160.546	140.54	160.56
ENSG00000161888	ENSG00000161888	SPC24	197.408	-3.48904	0.198573	-17.5706	4.14e-69	1.27e-67	386.404	53.4048	390.989	410.486	357.736	43.0121	60.857	56.3453
ENSG00000236921	ENSG00000236921	AL157937.1	4.41308	-3.48808	1.22908	-2.83797	0.00454015	0.0105582	26.7626	14.7907	26.9493	24.8644	28.474	12.0351	16.3069	16.0301
ENSG00000112742	ENSG00000112742	TTK	469.762	-3.48302	0.141591	-24.5992	1.29e-133	9.79e-132	886.866	99.1421	853.397	861.743	945.459	92.9626	85.0338	119.43
ENSG00000104147	ENSG00000104147	OIP5	120.942	-3.47371	0.250937	-13.8429	1.4e-43	2.64e-42	245.382	40.3395	275.282	233.383	227.483	32.5341	50.2851	38.1991
ENSG00000115267	ENSG00000115267	IFIH1	680.63	-3.47263	0.124247	-27.9494	6.71e-172	7.79e-170	1272.12	136.083	1246.33	1206.95	1363.1	158.185	132.645	117.418
ENSG00000228613	ENSG00000228613	AC141930.1	6.48873	-3.46714	1.01113	-3.42898	0.000605864	0.0016468	31.3806	15.4561	33.8186	29.5748	30.7484	12.0351	16.3069	18.0263
ENSG00000276043	ENSG00000276043	UHRF1	144.676	-3.46643	0.234424	-14.787	1.78e-49	3.75e-48	288.887	44.8306	296.779	328.126	241.756	40.4505	51.4705	42.5709
ENSG00000196549	ENSG00000196549	MME	7238.88	-3.46093	0.0723727	-47.8209	0	0	13296.6	1229.18	12653.9	13160	14075.9	1265.06	1170.97	1251.52
ENSG00000113361	ENSG00000113361	CDH6	193.317	-3.45984	0.201474	-17.1727	4.25e-66	1.23e-64	377.716	53.901	349.677	398.182	385.288	62.8622	57.3545	41.4863
ENSG00000228462	ENSG00000228462	RPS19P7	8.82613	-3.45964	0.883495	-3.91586	9.01e-05	0.00027553	36.0748	16.3841	39.3752	28.4324	40.4169	18.6537	18.4634	12.0351
ENSG00000085999	ENSG00000085999	RAD54L	115.675	-3.45815	0.254128	-13.6079	3.59e-42	6.53e-41	235.509	39.6266	218.194	265.61	222.724	33.8859	47.9039	37.0901
ENSG00000157423	ENSG00000157423	HYDIN	2.36439	-3.45805	1.53434	-2.25377	0.0242106	0.0481619	21.4765	13.4991	17.3935	26.082	20.9541	16.427	12.0351	12.0351
ENSG00000260192	ENSG00000260192	LINC02240	4.37067	-3.4571	1.24573	-2.77515	0.0055177	0.0126529	26.5216	14.1779	29.9665	27.2695	22.3287	12.0351	18.4634	12.0351
ENSG00000255092	ENSG00000255092	AC010768.2	4.35177	-3.45202	1.24599	-2.7705	0.00559708	0.0128191	26.4831	14.1779	30.9447	23.609	24.8957	12.0351	18.4634	12.0351
ENSG00000135903	ENSG00000135903	PAX3	4.30028	-3.45011	1.25697	-2.74478	0.00605511	0.0137755	26.233	14.8307	32.8695	20.9336	24.8957	16.427	12.0351	16.0301
ENSG00000243709	ENSG00000243709	LEFTY1	12.9579	-3.44659	0.725228	-4.75242	2.01e-06	7.46e-06	44.4409	18.3811	52.6851	35.0705	45.5673	18.6537	18.4634	18.0263
ENSG00000267374	ENSG00000267374	MIR924HG	103.194	-3.44386	0.260846	-13.2027	8.47e-40	1.45e-38	212.617	37.2873	220.677	206.825	210.348	32.5341	35.6771	43.6506
ENSG00000165495	ENSG00000165495	PKNOX2	4.21371	-3.44097	1.24973	-2.75337	0.00589856	0.0134523	26.3174	14.0322	27.971	24.8644	26.1168	12.0351	12.0351	18.0263
ENSG00000165891	ENSG00000165891	E2F7	202.655	-3.43328	0.207019	-16.5844	9.04e-62	2.42e-60	394.479	55.9667	335.628	466.321	381.488	66.5111	50.2851	51.1037
ENSG00000103154	ENSG00000103154	NECAB2	47.3919	-3.43233	0.379391	-9.04695	1.47e-19	1.28e-18	109.356	26.7476	116.924	112.62	98.5254	29.7729	27.8153	22.6546
ENSG00000123360	ENSG00000123360	PDE1B	4.34538	-3.42856	1.23008	-2.78727	0.00531537	0.0122246	26.4975	14.923	23.7489	27.2695	28.474	16.427	16.3069	12.0351
ENSG00000196092	ENSG00000196092	PAX5	2.30425	-3.42762	1.50996	-2.27	0.0232075	0.0464013	21.5668	13.4991	21.4419	22.3046	20.9541	16.427	12.0351	12.0351
ENSG00000228307	ENSG00000228307	OR2S1P	2.27392	-3.42735	1.51936	-2.25579	0.0240836	0.0479373	21.5113	13.3668	21.4419	23.609	19.4831	12.0351	12.0351	16.0301
ENSG00000166897	ENSG00000166897	ELFN2	276.386	-3.42289	0.168711	-20.2885	1.63e-91	6.99e-90	529.747	68.7485	509.103	561.884	518.254	56.7429	73.578	75.9245
ENSG00000175063	ENSG00000175063	UBE2C	961.841	-3.42043	0.111088	-30.7903	3.53e-208	6.17e-206	1783.44	187.516	1774.6	1842.47	1733.25	159.366	222.611	180.572
ENSG00000155980	ENSG00000155980	KIF5A	29.8697	-3.41929	0.472066	-7.24326	4.38e-13	2.77e-12	76.7766	22.6748	74.1142	78.9749	77.2408	26.9062	18.4634	22.6546
ENSG00000111335	ENSG00000111335	OAS2	84.6456	-3.41618	0.285653	-11.9592	5.81e-33	8.17e-32	178.22	34.0772	165.987	183.093	185.58	28.3555	35.6771	38.1991
ENSG00000224746	ENSG00000224746	AC015987.1	4.3368	-3.41583	1.26077	-2.70931	0.00674232	0.0152052	26.2465	14.2413	24.8428	20.9336	32.963	18.6537	12.0351	12.0351
ENSG00000213967	ENSG00000213967	ZNF726	14.6313	-3.41452	0.675865	-5.05208	4.37e-07	1.74e-06	47.8474	18.4629	53.5551	41.3736	48.6137	16.427	16.3069	22.6546
ENSG00000203760	ENSG00000203760	CENPW	445.688	-3.41428	0.144433	-23.6392	1.52e-123	1.01e-121	838.807	99.0627	771.667	805.939	938.815	108.449	88.4568	100.282
ENSG00000100629	ENSG00000100629	CEP128	154.401	-3.41276	0.21704	-15.7241	1.03e-55	2.46e-54	306.045	47.2852	290.165	307.292	320.676	37.8568	55.0087	48.9902
ENSG00000173077	ENSG00000173077	DELEC1	281.717	-3.40485	0.16544	-20.5806	4.1e-94	1.85e-92	538.88	70.3509	542.961	509.847	563.832	67.7243	64.3431	78.9852
ENSG00000233680	ENSG00000233680	HNRNPA1P27	20.9186	-3.40458	0.559487	-6.08518	1.16e-09	5.8e-09	59.9698	20.3762	57.8842	59.4601	62.565	18.6537	18.4634	24.0115
ENSG00000164483	ENSG00000164483	SAMD3	10.469	-3.40375	0.790059	-4.30822	1.65e-05	5.53e-05	39.5478	16.7831	42.0885	36.1382	40.4169	12.0351	20.288	18.0263
ENSG00000267060	ENSG00000267060	PTGES3L	8.29958	-3.40211	0.887246	-3.83446	0.000125841	0.000376951	35.1351	16.0565	38.4625	31.8103	35.1325	16.427	12.0351	19.7072
ENSG00000035664	ENSG00000035664	DAPK2	6.39236	-3.40179	1.02091	-3.33211	0.000861888	0.00228524	30.9119	15.6653	33.8186	24.8644	34.0527	18.6537	16.3069	12.0351
ENSG00000117586	ENSG00000117586	TNFSF4	976.254	-3.39479	0.109351	-31.0449	1.34e-211	2.39e-209	1806.65	193.167	1685.45	1767.76	1966.73	211.252	186.676	181.572
ENSG00000137875	ENSG00000137875	BCL2L10	6.17238	-3.39042	1.0209	-3.32102	0.000896903	0.00237193	30.6225	15.4561	33.8186	29.5748	28.474	12.0351	16.3069	18.0263
ENSG00000272282	ENSG00000272282	LINC02084	6.31547	-3.38944	1.02145	-3.31825	0.000905837	0.00239369	30.8828	14.7861	28.9759	31.8103	31.8622	12.0351	20.288	12.0351
ENSG00000160588	ENSG00000160588	MPZL3	4.23087	-3.38678	1.2563	-2.69582	0.00702147	0.015779	26.0634	14.2413	29.9665	27.2695	20.9541	18.6537	12.0351	12.0351
ENSG00000286931	ENSG00000286931	AL136419.3	4.13568	-3.38412	1.2464	-2.71511	0.00662535	0.0149596	26.0181	14.7907	24.8428	29.5748	23.6367	12.0351	16.3069	16.0301
ENSG00000186185	ENSG00000186185	KIF18B	118.561	-3.38395	0.243404	-13.9026	6.11e-44	1.16e-42	239.815	41.3348	252.95	253.29	213.204	41.7348	41.8731	40.3965
ENSG00000175305	ENSG00000175305	CCNE2	170.085	-3.37765	0.20313	-16.6281	4.36e-62	1.18e-60	333.878	51.1548	328.19	346.117	327.329	55.5121	47.9039	50.0483
ENSG00000178999	ENSG00000178999	AURKB	258.43	-3.37656	0.173334	-19.4801	1.62e-84	6.39e-83	495.461	67.0748	454.594	540.124	491.665	60.4208	68.9703	71.8335
ENSG00000154133	ENSG00000154133	ROBO4	16.4976	-3.37118	0.630237	-5.34906	8.84e-08	3.77e-07	51.2699	19.4247	58.7463	50.5181	44.5453	22.26	16.3069	19.7072
ENSG00000267107	ENSG00000267107	PCAT19	6.26265	-3.36954	1.05945	-3.18047	0.00147038	0.00374086	30.4784	14.7861	23.7489	27.2695	40.4169	12.0351	20.288	12.0351
ENSG00000269226	ENSG00000269226	TMSB15B	6.19242	-3.36906	1.02318	-3.29274	0.000992158	0.00260061	30.5301	15.573	34.7599	26.082	30.7484	18.6537	12.0351	16.0301
ENSG00000109321	ENSG00000109321	AREG	3024.5	-3.36782	0.0745841	-45.1547	0	0	5538.62	558.233	5558.97	5634.55	5422.33	570.982	554.239	549.479
ENSG00000278023	ENSG00000278023	RDM1	10.2432	-3.36284	0.785581	-4.2807	1.86e-05	6.22e-05	39.0434	17.6389	38.4625	38.2508	40.4169	16.427	18.4634	18.0263
ENSG00000234129	ENSG00000234129	AC073529.1	16.4208	-3.36212	0.627305	-5.35963	8.34e-08	3.56e-07	51.1255	19.4247	55.2907	52.5186	45.5673	22.26	16.3069	19.7072
ENSG00000064205	ENSG00000064205	CCN5	4.14711	-3.35904	1.23548	-2.71882	0.00655159	0.0148077	26.0267	14.923	25.9078	24.8644	27.3077	16.427	16.3069	12.0351
ENSG00000073111	ENSG00000073111	MCM2	533.62	-3.35623	0.135685	-24.7355	4.44e-135	3.45e-133	996.716	117.256	941.727	1091.57	956.85	94.1566	128.131	129.48
ENSG00000273443	ENSG00000273443	AL645608.8	14.187	-3.35614	0.677885	-4.95091	7.39e-07	2.87e-06	46.8327	17.8963	53.5551	44.453	42.4899	12.0351	21.9466	19.7072
ENSG00000169679	ENSG00000169679	BUB1	707.774	-3.35401	0.123827	-27.0863	1.43e-161	1.49e-159	1313.61	148.991	1158.83	1388.53	1393.47	154.641	133.774	158.557
ENSG00000204361	ENSG00000204361	NXPE2	4.06282	-3.34977	1.27691	-2.62335	0.00870692	0.0192054	25.5913	14.7907	20.2019	23.609	32.963	12.0351	16.3069	16.0301
ENSG00000188488	ENSG00000188488	SERPINA5	10.1045	-3.34906	0.790708	-4.23552	2.28e-05	7.53e-05	38.7778	17.4804	36.6226	40.3381	39.3728	16.427	16.3069	19.7072
ENSG00000167513	ENSG00000167513	CDT1	217.443	-3.33625	0.181145	-18.4175	9.51e-76	3.25e-74	419.68	60.5878	409.164	421.843	428.034	53.0422	62.0207	66.7003
ENSG00000241634	ENSG00000241634	AC069499.2	14.0923	-3.3343	0.667237	-4.99718	5.82e-07	2.29e-06	46.6174	18.9415	44.7707	49.5143	45.5673	18.6537	18.4634	19.7072
ENSG00000124225	ENSG00000124225	PMEPA1	159.904	-3.32617	0.216604	-15.356	3.23e-53	7.36e-52	314.528	50.0403	348.024	329.073	266.487	49.3132	45.5065	55.3012
ENSG00000285644	ENSG00000285644	AC108448.3	7.92414	-3.32611	0.898918	-3.70013	0.000215491	0.000624794	34.2453	16.0565	33.8186	39.2973	29.6199	16.427	12.0351	19.7072
ENSG00000238103	ENSG00000238103	RPL9P7	15.9513	-3.31568	0.62819	-5.27816	1.3e-07	5.47e-07	50.1303	19.5422	55.2907	47.4989	47.6012	18.6537	21.9466	18.0263
ENSG00000127423	ENSG00000127423	AUNIP	45.698	-3.31364	0.379011	-8.74284	2.27e-18	1.89e-17	105.739	26.9917	112.751	90.5572	113.909	23.8741	30.514	26.5871
ENSG00000123485	ENSG00000123485	HJURP	816.318	-3.31225	0.109008	-30.3854	8.55e-203	1.43e-200	1507.47	172.361	1512.12	1511.47	1498.82	151.097	193.417	172.57
ENSG00000233009	ENSG00000233009	NALCN-AS1	3.93912	-3.31225	1.25145	-2.64673	0.00812741	0.0180284	25.5583	14.7907	26.9493	23.609	26.1168	12.0351	16.3069	16.0301
ENSG00000116990	ENSG00000116990	MYCL	4.02959	-3.30925	1.24276	-2.66283	0.00774859	0.0172649	25.7129	14.923	23.7489	26.082	27.3077	16.427	16.3069	12.0351
ENSG00000168078	ENSG00000168078	PBK	680.927	-3.30785	0.11732	-28.1951	6.71e-175	8.16e-173	1261.2	147.698	1237.25	1199.39	1346.96	133.356	155.185	154.551
ENSG00000090104	ENSG00000090104	RGS1	37.484	-3.30732	0.416335	-7.94388	1.96e-15	1.41e-14	90.6104	25.0673	94.3421	77.0375	100.452	23.8741	23.5026	27.8251
ENSG00000186193	ENSG00000186193	SAPCD2	144.603	-3.3065	0.215846	-15.3188	5.73e-53	1.3e-51	286.169	47.6285	301.74	280.77	275.997	49.3132	46.7073	46.865
ENSG00000131747	ENSG00000131747	TOP2A	4409.37	-3.30475	0.0815928	-40.5029	0	0	8032.35	834.35	7335.17	8218.06	8543.81	807.065	885.576	810.409
ENSG00000135083	ENSG00000135083	CCNJL	110.468	-3.30378	0.247889	-13.3277	1.6e-40	2.78e-39	224.132	40.6365	231.437	210.62	230.338	44.2829	31.8292	45.7973
ENSG00000254693	ENSG00000254693	AC010768.1	3.88178	-3.30325	1.28651	-2.5676	0.0102405	0.0223017	25.314	14.0322	20.2019	28.4324	27.3077	12.0351	12.0351	18.0263
ENSG00000012048	ENSG00000012048	BRCA1	487.35	-3.30277	0.134812	-24.499	1.51e-132	1.13e-130	909.249	112.127	827.805	940.246	959.698	97.7354	120.223	118.424
ENSG00000128510	ENSG00000128510	CPA4	75.0965	-3.29717	0.317142	-10.3965	2.57e-25	2.8e-24	159.454	33.4864	121.093	172.643	184.627	28.3555	41.8731	30.2304
ENSG00000156509	ENSG00000156509	FBXO43	21.4881	-3.29439	0.540239	-6.09803	1.07e-09	5.37e-09	60.7406	21.0055	62.1841	55.5039	64.5337	20.5415	18.4634	24.0115
ENSG00000075218	ENSG00000075218	GTSE1	298.584	-3.29176	0.160081	-20.5631	5.88e-94	2.64e-92	565.637	77.5426	530.574	618.647	547.69	74.9762	82.7486	74.9029
ENSG00000214725	ENSG00000214725	CDIPTOSP	5.88278	-3.28937	1.03098	-3.19053	0.0014201	0.00362195	29.8569	15.5096	25.9078	30.6999	32.963	12.0351	18.4634	16.0301
ENSG00000205863	ENSG00000205863	C1QTNF9B	5.98544	-3.28751	1.03121	-3.18802	0.0014325	0.00365084	30.0209	14.8706	30.9447	31.8103	27.3077	20.5415	12.0351	12.0351
ENSG00000186638	ENSG00000186638	KIF24	133.828	-3.28738	0.231199	-14.2189	7e-46	1.39e-44	266.112	45.9325	233.92	268.453	295.963	49.3132	50.2851	38.1991
ENSG00000162891	ENSG00000162891	IL20	553.368	-3.28528	0.140308	-23.4148	3.02e-121	1.94e-119	1027.66	125.884	1003.64	939.3	1140.04	148.733	96.4255	132.492
ENSG00000240476	ENSG00000240476	LINC00973	31.1318	-3.28423	0.460334	-7.13445	9.72e-13	6.02e-12	78.7583	22.2555	73.2662	76.0679	86.9407	26.9062	12.0351	27.8251
ENSG00000284946	ENSG00000284946	AC068831.8	70.0463	-3.27953	0.304486	-10.7707	4.73e-27	5.46e-26	150.175	32.6311	141.903	166.941	141.681	29.7729	34.4084	33.712
ENSG00000174564	ENSG00000174564	IL20RB	130.139	-3.27772	0.228841	-14.3231	1.57e-46	3.14e-45	259.501	45.1289	271.974	232.435	274.095	46.8076	40.65	47.9292
ENSG00000139629	ENSG00000139629	GALNT6	83.7685	-3.27767	0.27984	-11.7126	1.1e-31	1.49e-30	175.066	35.6285	171.794	185.942	167.463	41.7348	29.1775	35.9733
ENSG00000196081	ENSG00000196081	ZNF724	5.77116	-3.27592	1.038	-3.15598	0.0015996	0.00404143	29.5907	15.4961	30.9447	24.8644	32.963	16.427	12.0351	18.0263
ENSG00000105613	ENSG00000105613	MAST1	17.6364	-3.27456	0.594908	-5.50431	3.71e-08	1.64e-07	53.2246	20.0789	53.5551	56.4953	49.6234	22.26	21.9466	16.0301
ENSG00000285957	ENSG00000285957	AC019257.9	3.89207	-3.27329	1.26192	-2.59389	0.00948967	0.0207772	25.3327	14.8307	21.4419	26.082	28.474	16.427	12.0351	16.0301
ENSG00000051180	ENSG00000051180	RAD51	155.316	-3.2587	0.209299	-15.5696	1.17e-54	2.74e-53	305.066	50.3299	284.378	307.292	323.527	45.5479	49.0963	56.3453
ENSG00000227207	ENSG00000227207	RPL31P12	13.2517	-3.24686	0.688993	-4.71247	2.45e-06	9.01e-06	44.7462	18.8074	53.5551	36.1382	44.5453	16.427	20.288	19.7072
ENSG00000117724	ENSG00000117724	CENPF	1624.28	-3.24629	0.0994379	-32.6464	9e-234	1.92e-231	2963.29	332.932	2620.63	3155.05	3114.18	328.915	315.684	354.198
ENSG00000226965	ENSG00000226965	AC073114.1	18.8439	-3.24406	0.590042	-5.49802	3.84e-08	1.7e-07	55.5971	19.2984	51.8134	47.4989	67.4789	20.5415	12.0351	25.3185
ENSG00000119866	ENSG00000119866	BCL11A	5.71602	-3.23872	1.04021	-3.11352	0.00184871	0.00461997	29.3391	16.2547	26.9493	24.8644	36.2036	16.427	16.3069	16.0301
ENSG00000151725	ENSG00000151725	CENPU	774.318	-3.23726	0.113058	-28.6337	2.56e-180	3.33e-178	1424.83	170.992	1415.54	1372.45	1486.48	151.097	165.314	196.566
ENSG00000060140	ENSG00000060140	STYK1	7.48284	-3.23684	0.928059	-3.48775	0.000487103	0.00134511	33.0084	16.175	40.2835	23.609	35.1325	12.0351	18.4634	18.0263
ENSG00000248371	ENSG00000248371	LINC02056	50.7928	-3.23291	0.362657	-8.91449	4.9e-19	4.19e-18	114.782	28.3119	97.6963	113.577	133.073	20.5415	31.8292	32.5651
ENSG00000069011	ENSG00000069011	PITX1	507.412	-3.23272	0.131146	-24.6499	3.69e-134	2.84e-132	940.96	120.639	990.431	967.674	864.775	114.39	137.157	110.37
ENSG00000130176	ENSG00000130176	CNN1	261.398	-3.23207	0.169506	-19.0676	4.7e-81	1.75e-79	496.762	71.792	492.586	513.632	484.068	54.2786	77.0232	84.0741
ENSG00000025423	ENSG00000025423	HSD17B6	24.4938	-3.23001	0.512449	-6.30309	2.92e-10	1.52e-09	66.1662	21.8344	57.8842	61.4295	79.185	16.427	26.4216	22.6546
ENSG00000196951	ENSG00000196951	SCOC-AS1	26.2366	-3.22896	0.484874	-6.65938	2.75e-11	1.55e-10	69.4751	22.4916	70.7189	62.4122	75.2942	18.6537	23.5026	25.3185
ENSG00000062038	ENSG00000062038	CDH3	3.74719	-3.2287	1.29547	-2.4923	0.012692	0.0270466	24.7008	14.8307	28.9759	27.2695	17.8571	16.427	12.0351	16.0301
ENSG00000179163	ENSG00000179163	FUCA1	93.8988	-3.2273	0.26028	-12.3993	2.64e-35	4e-34	193.17	38.1749	190.861	192.589	196.061	32.5341	39.4197	42.5709
ENSG00000101003	ENSG00000101003	GINS1	105.355	-3.22206	0.251922	-12.7899	1.87e-37	3e-36	213.721	40.8933	185.06	234.331	221.772	43.0121	38.1815	41.4863
ENSG00000166803	ENSG00000166803	PCLAF	154.36	-3.21865	0.209703	-15.3486	3.62e-53	8.25e-52	302.145	51.374	286.031	295.926	324.478	60.4208	47.9039	45.7973
ENSG00000213988	ENSG00000213988	ZNF90	14.9614	-3.21562	0.640047	-5.02404	5.06e-07	2e-06	48.0668	19.3603	42.0885	54.5107	47.6012	16.427	21.9466	19.7072
ENSG00000233117	ENSG00000233117	LINC00702	11.3472	-3.21449	0.736126	-4.36676	1.26e-05	4.3e-05	40.9353	17.5452	42.0885	37.198	43.5196	18.6537	21.9466	12.0351
ENSG00000090889	ENSG00000090889	KIF4A	432.433	-3.21122	0.133118	-24.1232	1.43e-128	1.01e-126	804.68	106.783	776.62	824.856	812.565	96.5429	113.437	110.37
ENSG00000204334	ENSG00000204334	ERICH2	9.39307	-3.20343	0.819795	-3.9076	9.32e-05	0.000284233	36.9121	17.7157	27.971	37.198	45.5673	18.6537	18.4634	16.0301
ENSG00000146410	ENSG00000146410	MTFR2	79.7703	-3.2028	0.279696	-11.451	2.32e-30	3.02e-29	167.14	35.5979	165.157	178.344	157.92	33.8859	36.9344	35.9733
ENSG00000285424	ENSG00000285424	AL162718.1	3.68347	-3.20063	1.26426	-2.53162	0.0113537	0.0244859	24.9088	14.7907	23.7489	26.082	24.8957	12.0351	16.3069	16.0301
ENSG00000125618	ENSG00000125618	PAX8	47.9071	-3.19807	0.357691	-8.94087	3.86e-19	3.31e-18	109.26	28.1523	106.067	115.489	106.224	23.8741	29.1775	31.4053
ENSG00000092853	ENSG00000092853	CLSPN	199.445	-3.185	0.186425	-17.0846	1.93e-65	5.53e-64	383.378	60.86	357.114	383.984	409.037	51.8027	62.0207	68.7564
ENSG00000115163	ENSG00000115163	CENPA	306.205	-3.18171	0.151901	-20.946	2.04e-97	9.46e-96	575.27	83.2871	599.111	552.423	574.276	86.9847	83.8915	78.9852
ENSG00000077616	ENSG00000077616	NAALAD2	29.6918	-3.18025	0.463129	-6.86687	6.56e-12	3.84e-11	75.4432	23.6161	74.9617	72.1828	79.185	32.5341	20.288	18.0263
ENSG00000271239	ENSG00000271239	AC007423.1	3.68457	-3.17865	1.27215	-2.49865	0.0124666	0.0266302	24.8562	14.1779	24.8428	23.609	26.1168	12.0351	18.4634	12.0351
ENSG00000166106	ENSG00000166106	ADAMTS15	25.6931	-3.17805	0.48232	-6.58909	4.43e-11	2.46e-10	68.1741	22.8689	63.8973	74.1267	66.4982	23.8741	23.5026	21.23
ENSG00000110031	ENSG00000110031	LPXN	2407.19	-3.17329	0.0869648	-36.4894	1.64e-291	4.99e-289	4357.79	504.413	4377.03	4117.73	4578.6	551.012	454.586	507.642
ENSG00000169777	ENSG00000169777	TAS2R1	59.3292	-3.15616	0.325147	-9.70686	2.82e-22	2.73e-21	129.752	31.1651	117.758	127.904	143.593	32.5341	24.988	35.9733
ENSG00000214575	ENSG00000214575	CPEB1	17.917	-3.15488	0.583986	-5.40233	6.58e-08	2.83e-07	53.6229	20.2867	44.7707	56.4953	59.6027	20.5415	16.3069	24.0115
ENSG00000103034	ENSG00000103034	NDRG4	122.728	-3.15245	0.23597	-13.3595	1.04e-40	1.82e-39	243.904	45.9019	259.568	266.558	205.586	51.8027	45.5065	40.3965
ENSG00000206073	ENSG00000206073	SERPINB4	3.50529	-3.14889	1.28965	-2.44167	0.0146195	0.0307216	24.503	14.0322	23.7489	24.8644	24.8957	12.0351	12.0351	18.0263
ENSG00000100297	ENSG00000100297	MCM5	704.076	-3.14861	0.116646	-26.993	1.79e-160	1.85e-158	1289.99	165.3	1328.87	1335.57	1205.54	141.639	168.688	185.571
ENSG00000130751	ENSG00000130751	NPAS1	37.3907	-3.14826	0.403572	-7.80097	6.14e-15	4.3e-14	89.7492	25.7983	98.5343	90.5572	80.1562	20.5415	27.8153	29.0381
ENSG00000143816	ENSG00000143816	WNT9A	3.56767	-3.14589	1.28251	-2.45292	0.0141702	0.0298511	24.5083	14.7907	21.4419	23.609	28.474	12.0351	16.3069	16.0301
ENSG00000137310	ENSG00000137310	TCF19	319.35	-3.1409	0.155709	-20.1715	1.74e-90	7.41e-89	598.102	86.7657	609.845	595.942	588.518	66.5111	88.4568	105.329
ENSG00000287382	ENSG00000287382	AC110611.2	14.2783	-3.14054	0.637897	-4.92328	8.51e-07	3.29e-06	46.6114	19.5497	44.7707	50.5181	44.5453	18.6537	20.288	19.7072
ENSG00000066279	ENSG00000066279	ASPM	996.429	-3.12711	0.108736	-28.7589	7.02e-182	9.19e-180	1811.81	228.473	1621.9	1957.84	1855.69	245.399	230.466	209.555
ENSG00000217455	ENSG00000217455	AC073316.1	22.8686	-3.12591	0.506926	-6.16639	6.99e-10	3.54e-09	62.8781	22.0493	58.7463	61.4295	68.4587	20.5415	20.288	25.3185
ENSG00000286887	ENSG00000286887	AL355881.2	3.59743	-3.12271	1.27589	-2.44748	0.0143858	0.0302709	24.5083	14.923	21.4419	23.609	28.474	16.427	16.3069	12.0351
ENSG00000196584	ENSG00000196584	XRCC2	176.162	-3.11929	0.189609	-16.4512	8.22e-61	2.14e-59	339.596	57.9406	347.198	333.808	337.782	56.7429	59.6915	57.3876
ENSG00000223855	ENSG00000223855	AC147651.1	40.2475	-3.11814	0.38717	-8.05368	8.03e-16	5.91e-15	94.8702	26.6956	85.9383	104.003	94.6692	22.26	26.4216	31.4053
ENSG00000171747	ENSG00000171747	LGALS4	8.60933	-3.10759	0.848264	-3.66347	0.000248819	0.000714931	35.2148	16.7353	39.3752	41.3736	24.8957	12.0351	18.4634	19.7072
ENSG00000154025	ENSG00000154025	SLC5A10	10.5305	-3.10169	0.74557	-4.16016	3.18e-05	0.000103304	39.1937	18.1346	34.7599	42.4043	40.4169	16.427	21.9466	16.0301
ENSG00000091651	ENSG00000091651	ORC6	418.373	-3.10082	0.133162	-23.2861	6.13e-120	3.87e-118	773.151	110.225	789.004	742.565	787.884	104.881	122.483	103.311
ENSG00000156463	ENSG00000156463	SH3RF2	38.038	-3.1002	0.412326	-7.51881	5.53e-14	3.68e-13	90.6727	26.2561	85.0962	113.577	73.345	25.4165	21.9466	31.4053
ENSG00000259780	ENSG00000259780	AC009065.2	5.27121	-3.09811	1.05792	-2.9285	0.003406	0.0081251	28.3675	14.7861	25.9078	29.5748	29.6199	12.0351	20.288	12.0351
ENSG00000206195	ENSG00000206195	DUXAP8	6.89469	-3.09647	0.910042	-3.40256	0.000667578	0.00180447	31.8991	16.175	30.9447	30.6999	34.0527	12.0351	18.4634	18.0263
ENSG00000246898	ENSG00000246898	LINC00920	48.1719	-3.09638	0.357119	-8.67044	4.3e-18	3.52e-17	109.223	28.4435	106.903	112.62	108.147	18.6537	31.8292	34.8476
ENSG00000121895	ENSG00000121895	TMEM156	2508.62	-3.0924	0.0939293	-32.9226	1.04e-237	2.29e-235	4515	550.073	4503.32	4147.05	4894.64	581.554	480.341	588.324
ENSG00000138778	ENSG00000138778	CENPE	682.513	-3.0923	0.124265	-24.8847	1.09e-136	8.62e-135	1245.56	166.612	1086.19	1268.42	1382.08	182.966	156.311	160.56
ENSG00000095637	ENSG00000095637	SORBS1	282.177	-3.092	0.156131	-19.8038	2.76e-87	1.13e-85	529.058	81.3795	497.541	561.884	527.749	78.5875	80.4607	85.0903
ENSG00000118557	ENSG00000118557	PMFBP1	5.2049	-3.09175	1.09592	-2.82114	0.0047854	0.0110907	27.9386	14.7861	36.6226	24.8644	22.3287	12.0351	20.288	12.0351
ENSG00000123219	ENSG00000123219	CENPK	439.861	-3.09173	0.136594	-22.6345	1.98e-113	1.14e-111	811.333	115.089	778.272	749.186	906.541	109.638	120.223	115.405
ENSG00000221955	ENSG00000221955	SLC12A8	157.093	-3.08657	0.201726	-15.3008	7.55e-53	1.71e-51	304.761	54.4256	283.551	330.967	299.765	54.2786	52.6528	56.3453
ENSG00000286442	ENSG00000286442	AL512603.1	6.71712	-3.08407	0.941096	-3.27711	0.00104876	0.00273705	31.5342	15.1001	29.9665	28.4324	36.2036	12.0351	12.0351	21.23
ENSG00000184661	ENSG00000184661	CDCA2	218.788	-3.08399	0.175348	-17.5878	3.05e-69	9.41e-68	415.15	68.0728	429.815	434.146	381.488	61.6424	75.8758	66.7003
ENSG00000287023	ENSG00000287023	AC018978.1	16.1206	-3.07823	1.16103	-2.65129	0.00801843	0.0178176	49.8972	18.8069	52.6851	41.3736	55.6331	28.3555	12.0351	16.0301
ENSG00000197261	ENSG00000197261	C6orf141	88.0333	-3.07477	0.271236	-11.3361	8.69e-30	1.1e-28	180.385	39.1601	185.889	195.436	159.829	41.7348	46.7073	29.0381
ENSG00000089723	ENSG00000089723	OTUB2	87.3884	-3.07453	0.266502	-11.5366	8.63e-31	1.14e-29	179.571	38.7589	157.687	192.589	188.439	33.8859	43.0898	39.301
ENSG00000144354	ENSG00000144354	CDCA7	380.15	-3.0665	0.147474	-20.7935	4.96e-96	2.29e-94	703.183	103.631	661.862	788.913	658.775	89.3776	120.223	101.292
ENSG00000246334	ENSG00000246334	PRR7-AS1	5.14174	-3.06563	1.05162	-2.91515	0.00355514	0.00844832	28.0111	16.2547	23.7489	31.8103	28.474	16.427	16.3069	16.0301
ENSG00000171848	ENSG00000171848	RRM2	1010.04	-3.06502	0.116043	-26.4127	9.78e-154	9.3e-152	1829.05	238.485	1573.2	2009.85	1904.09	212.43	240.564	262.46
ENSG00000225077	ENSG00000225077	LINC00337	6.69418	-3.06491	0.919743	-3.33235	0.00086116	0.00228391	31.4799	16.0164	31.9119	32.9078	29.6199	12.0351	16.3069	19.7072
ENSG00000157456	ENSG00000157456	CCNB2	666.658	-3.06309	0.120556	-25.4079	2.06e-142	1.73e-140	1215.59	164.848	1154.7	1244.78	1247.3	147.551	148.428	198.565
ENSG00000100055	ENSG00000100055	CYTH4	109.537	-3.06217	0.239271	-12.7979	1.68e-37	2.71e-36	218.744	44.4368	224.816	217.261	214.156	49.3132	50.2851	33.712
ENSG00000146670	ENSG00000146670	CDCA5	387.592	-3.06021	0.141002	-21.7033	1.91e-104	9.73e-103	716.028	105.722	683.328	794.588	670.168	103.691	111.172	102.302
ENSG00000169607	ENSG00000169607	CKAP2L	998.883	-3.05481	0.100946	-30.2617	3.66e-201	5.89e-199	1807.55	237.661	1724.25	1770.59	1927.82	218.32	246.173	248.491
ENSG00000243902	ENSG00000243902	FP325335.1	3.3465	-3.05223	1.29239	-2.3617	0.0181913	0.0373872	23.9596	14.7907	24.8428	26.082	20.9541	12.0351	16.3069	16.0301
ENSG00000276975	ENSG00000276975	HYDIN2	11.8668	-3.05143	0.687026	-4.4415	8.93e-06	3.1e-05	41.7613	18.9893	39.3752	44.453	41.4558	18.6537	20.288	18.0263
ENSG00000268621	ENSG00000268621	IGFL2-AS1	3.40831	-3.04923	1.29277	-2.35868	0.0183401	0.0376532	24.1125	14.1779	22.6188	26.082	23.6367	12.0351	18.4634	12.0351
ENSG00000144481	ENSG00000144481	TRPM8	3.35626	-3.04573	1.28475	-2.37067	0.0177558	0.036597	24.012	14.8307	24.8428	24.8644	22.3287	16.427	12.0351	16.0301
ENSG00000134057	ENSG00000134057	CCNB1	1859.24	-3.04306	0.0921705	-33.0155	4.86e-239	1.09e-236	3340.2	426.031	3230.58	3225.03	3564.99	388.866	479.222	410.006
ENSG00000164093	ENSG00000164093	PITX2	48.3759	-3.04096	0.358239	-8.48863	2.09e-17	1.66e-16	109.128	28.9903	108.575	118.357	100.452	32.5341	18.4634	35.9733
ENSG00000186862	ENSG00000186862	PDZD7	19.9421	-3.03808	0.538023	-5.64675	1.64e-08	7.46e-08	57.1132	21.5373	61.3261	62.4122	47.6012	18.6537	21.9466	24.0115
ENSG00000285091	ENSG00000285091	AL109840.2	3.39916	-3.03618	1.28672	-2.35962	0.0182936	0.037573	23.9967	14.923	23.7489	20.9336	27.3077	16.427	16.3069	12.0351
ENSG00000151702	ENSG00000151702	FLI1	245.239	-3.03476	0.163261	-18.5884	3.99e-77	1.39e-75	461.043	75.3289	480.198	458.751	444.18	74.9762	68.9703	82.0402
ENSG00000272463	ENSG00000272463	AL357054.4	8.54033	-3.03474	0.82544	-3.67651	0.000236445	0.000681236	35.05	16.8674	32.8695	32.9078	39.3728	22.26	16.3069	12.0351
ENSG00000137203	ENSG00000137203	TFAP2A	115.446	-3.02806	0.230904	-13.114	2.74e-39	4.59e-38	228.863	46.3375	231.437	234.331	220.82	56.7429	41.8731	40.3965
ENSG00000149548	ENSG00000149548	CCDC15	84.5814	-3.02616	0.271656	-11.1397	8.04e-29	9.87e-28	173.968	38.6134	181.744	153.626	186.533	43.0121	29.1775	43.6506
ENSG00000156265	ENSG00000156265	MAP3K7CL	122.436	-3.02606	0.225605	-13.4131	5.07e-41	8.91e-40	241.78	47.5114	258.741	226.745	239.853	37.8568	51.4705	53.2069
ENSG00000233539	ENSG00000233539	AC011294.1	29.881	-3.02204	0.434975	-6.94762	3.71e-12	2.21e-11	75.3635	24.7459	69.8686	73.1551	83.0667	25.4165	23.5026	25.3185
ENSG00000137968	ENSG00000137968	SLC44A5	20.1893	-3.02108	0.541631	-5.57774	2.44e-08	1.1e-07	57.36	21.6151	50.0651	62.4122	59.6027	28.3555	18.4634	18.0263
ENSG00000077152	ENSG00000077152	UBE2T	738.12	-3.01907	0.112262	-26.893	2.65e-159	2.71e-157	1338.21	185.277	1322.27	1241	1451.36	172.35	197.91	185.571
ENSG00000198879	ENSG00000198879	SFMBT2	124.287	-3.01701	0.221879	-13.5975	4.14e-42	7.51e-41	244.672	48.4326	225.644	251.394	256.977	54.2786	43.0898	47.9292
ENSG00000128567	ENSG00000128567	PODXL	103.864	-3.01381	0.262626	-11.4757	1.75e-30	2.28e-29	208.333	43.4684	158.517	256.133	210.348	40.4505	43.0898	46.865
ENSG00000229989	ENSG00000229989	MIR181A1HG	4.82027	-3.01137	1.12614	-2.67406	0.00749396	0.0167469	27.0848	14.5925	21.4419	23.609	36.2036	12.0351	12.0351	19.7072
ENSG00000104953	ENSG00000104953	TLE6	14.8076	-3.01	0.619551	-4.85836	1.18e-06	4.51e-06	47.3236	20.0783	42.9857	56.4953	42.4899	20.5415	18.4634	21.23
ENSG00000015133	ENSG00000015133	CCDC88C	6.60582	-3.00954	0.916462	-3.28387	0.00102393	0.00267669	31.1076	16.9735	30.9447	35.0705	27.3077	16.427	18.4634	16.0301
ENSG00000137812	ENSG00000137812	KNL1	233.257	-3.007	0.174713	-17.2111	2.19e-66	6.4e-65	438.811	73.5363	379.423	489.031	447.979	68.9361	74.7274	76.9454
ENSG00000275481	ENSG00000275481	AC025031.4	3.33203	-3.0027	1.33638	-2.24689	0.0246471	0.0489534	23.5933	14.1779	17.3935	27.2695	26.1168	12.0351	18.4634	12.0351
ENSG00000166086	ENSG00000166086	JAM3	323.286	-3.00228	0.155744	-19.277	8.38e-83	3.19e-81	598.655	94.2569	521.49	646.08	628.394	106.071	80.4607	96.239
ENSG00000224020	ENSG00000224020	MIR181A2HG	32.6443	-3.00144	0.422253	-7.10815	1.18e-12	7.24e-12	80.282	25.5854	94.3421	71.2097	75.2942	22.26	29.1775	25.3185
ENSG00000139269	ENSG00000139269	INHBE	624.773	-2.99786	0.112812	-26.5739	1.36e-155	1.33e-153	1134.76	161.901	1148.92	1086.84	1168.52	155.822	156.311	173.57
ENSG00000058866	ENSG00000058866	DGKG	62.2341	-2.99487	0.306833	-9.76059	1.66e-22	1.63e-21	133.522	33.6487	118.592	141.25	140.725	32.5341	38.1815	30.2304
ENSG00000076770	ENSG00000076770	MBNL3	100.944	-2.99311	0.239884	-12.4773	9.92e-36	1.52e-34	202.792	43.1591	195.004	204.927	208.443	40.4505	44.3008	44.726
ENSG00000171303	ENSG00000171303	KCNK3	9.69209	-2.99121	0.757173	-3.9505	7.8e-05	0.000241214	37.4583	17.3435	34.7599	37.198	40.4169	12.0351	20.288	19.7072
ENSG00000273706	ENSG00000273706	LHX1	3.23013	-2.99026	1.29427	-2.31039	0.0208667	0.0422126	23.7066	14.7907	22.6188	24.8644	23.6367	12.0351	16.3069	16.0301
ENSG00000087301	ENSG00000087301	TXNDC16	75.0974	-2.98971	0.281445	-10.6227	2.34e-26	2.65e-25	156.477	36.9917	136.913	160.285	172.233	40.4505	35.6771	34.8476
ENSG00000081803	ENSG00000081803	CADPS2	220.242	-2.98817	0.171863	-17.3869	1.04e-67	3.13e-66	415.154	71.0426	417.424	419.95	408.087	72.5637	58.524	82.0402
ENSG00000167767	ENSG00000167767	KRT80	35.587	-2.98733	0.402293	-7.42574	1.12e-13	7.34e-13	85.6666	26.3712	76.6551	98.2476	82.0971	22.26	27.8153	29.0381
ENSG00000143367	ENSG00000143367	TUFT1	66.3126	-2.98543	0.293446	-10.1737	2.6e-24	2.72e-23	140.907	34.5991	136.913	138.392	147.415	29.7729	36.9344	37.0901
ENSG00000253633	ENSG00000253633	AP002852.1	4.9847	-2.98354	1.07502	-2.77534	0.00551439	0.0126477	27.5448	14.8706	25.9078	24.8644	31.8622	20.5415	12.0351	12.0351
ENSG00000100479	ENSG00000100479	POLE2	75.4754	-2.98342	0.281536	-10.5969	3.08e-26	3.48e-25	157.45	36.61	156.026	151.723	164.601	28.3555	35.6771	45.7973
ENSG00000231605	ENSG00000231605	LINC01363	90.8242	-2.98149	0.260355	-11.4517	2.31e-30	2.99e-29	184.337	41.0631	209.086	171.693	172.233	49.3132	35.6771	38.1991
ENSG00000100162	ENSG00000100162	CENPM	200.287	-2.97973	0.182503	-16.327	6.34e-60	1.62e-58	379.325	66.7941	348.851	410.486	378.638	55.5121	78.1699	66.7003
ENSG00000143119	ENSG00000143119	CD53	6.36567	-2.97844	0.948837	-3.13904	0.00169503	0.0042667	30.5615	16.0164	24.8428	29.5748	37.2668	12.0351	16.3069	19.7072
ENSG00000243243	ENSG00000243243	AC073130.2	4.77956	-2.97805	1.0908	-2.73014	0.00633068	0.0143402	27.0667	15.4561	24.8428	22.3046	34.0527	12.0351	16.3069	18.0263
ENSG00000267030	ENSG00000267030	AC011498.2	6.4992	-2.97495	0.913698	-3.25594	0.00113016	0.00293299	30.8774	16.9969	28.9759	32.9078	30.7484	18.6537	16.3069	16.0301
ENSG00000138160	ENSG00000138160	KIF11	561.354	-2.97464	0.124207	-23.949	9.47e-127	6.47e-125	1019.52	150.213	928.519	1094.41	1035.63	164.088	154.059	132.492
ENSG00000019505	ENSG00000019505	SYT13	3.28108	-2.97381	1.29071	-2.30402	0.0212217	0.0428433	23.7226	14.923	21.4419	23.609	26.1168	16.427	16.3069	12.0351
ENSG00000270133	ENSG00000270133	AC025766.1	3.28108	-2.97381	1.29071	-2.30402	0.0212217	0.0428433	23.7226	14.923	21.4419	23.609	26.1168	16.427	16.3069	12.0351
ENSG00000196208	ENSG00000196208	GREB1	14.6199	-2.97287	0.635408	-4.67868	2.89e-06	1.05e-05	46.8393	19.6262	39.3752	51.5195	49.6234	16.427	26.4216	16.0301
ENSG00000276972	ENSG00000276972	AC078880.5	3.28855	-2.9651	1.30694	-2.26873	0.0232847	0.0465375	23.68	14.2413	21.4419	27.2695	22.3287	18.6537	12.0351	12.0351
ENSG00000108448	ENSG00000108448	TRIM16L	376.484	-2.96353	0.140952	-21.0251	3.87e-98	1.82e-96	691.048	108.502	749.377	666.891	656.876	102.501	124.743	98.2611
ENSG00000241322	ENSG00000241322	CDRT1	19.0387	-2.95619	0.539696	-5.47751	4.31e-08	1.89e-07	55.1969	21.5783	53.5551	62.4122	49.6234	22.26	18.4634	24.0115
ENSG00000133119	ENSG00000133119	RFC3	418.209	-2.95367	0.13516	-21.8531	7.27e-106	3.76e-104	765.176	117.946	752.679	725.539	817.312	100.119	120.223	133.496
ENSG00000149968	ENSG00000149968	MMP3	5852.54	-2.9527	0.219346	-13.4614	2.64e-41	4.69e-40	10390.2	1362.94	11427.4	9458.75	10284.4	1629.08	994.142	1465.59
ENSG00000253377	ENSG00000253377	AC068672.2	4.90728	-2.95034	1.09276	-2.69988	0.00693635	0.0156014	27.2455	14.8706	21.4419	28.4324	31.8622	20.5415	12.0351	12.0351
ENSG00000169214	ENSG00000169214	OR6F1	4.73886	-2.94938	1.08878	-2.7089	0.00675067	0.0152224	26.9222	15.5096	27.971	20.9336	31.8622	12.0351	18.4634	16.0301
ENSG00000134339	ENSG00000134339	SAA2	33.0542	-2.94894	0.411717	-7.16254	7.92e-13	4.93e-12	80.9303	25.6231	81.7245	80.9101	80.1562	18.6537	29.1775	29.0381
ENSG00000167912	ENSG00000167912	AC090152.1	8.02518	-2.94649	0.833111	-3.53674	0.000405105	0.00113044	33.9441	16.7751	33.8186	31.8103	36.2036	22.26	12.0351	16.0301
ENSG00000249115	ENSG00000249115	HAUS5	139.293	-2.94604	0.207318	-14.2102	7.92e-46	1.57e-44	270.125	53.3107	274.455	259.924	275.997	46.8076	62.0207	51.1037
ENSG00000198846	ENSG00000198846	TOX	7.68834	-2.93808	0.854376	-3.43887	0.000584157	0.00159289	33.3157	16.524	37.5452	27.2695	35.1325	12.0351	16.3069	21.23
ENSG00000011426	ENSG00000011426	ANLN	2604.14	-2.92783	0.082935	-35.3027	5.34e-273	1.49e-270	4627.32	628.837	4325.86	4671.88	4884.2	603.872	677.382	605.256
ENSG00000184445	ENSG00000184445	KNTC1	804.768	-2.92606	0.103002	-28.4078	1.62e-177	2.04e-175	1446.22	210.668	1389.13	1515.26	1434.28	210.074	220.366	201.563
ENSG00000139714	ENSG00000139714	MORN3	6.23612	-2.92291	0.933431	-3.13136	0.00173997	0.00436693	30.2353	16.9201	24.8428	31.8103	34.0527	16.427	16.3069	18.0263
ENSG00000186480	ENSG00000186480	INSIG1	2841.42	-2.91919	0.074366	-39.2544	0	0	5043.43	687.305	4930.04	5264.8	4935.45	684.919	684.098	692.899
ENSG00000126787	ENSG00000126787	DLGAP5	623.439	-2.91895	0.116184	-25.1235	2.75e-139	2.22e-137	1125.53	168.5	1054.82	1097.24	1224.52	159.366	167.563	178.571
ENSG00000134690	ENSG00000134690	CDCA8	265.109	-2.91642	0.155447	-18.7615	1.56e-78	5.6e-77	492.262	84.0668	487.631	512.686	476.47	74.9762	85.0338	92.1905
ENSG00000104808	ENSG00000104808	DHDH	6.21156	-2.91577	0.929845	-3.13576	0.00171409	0.00431044	30.1539	16.9735	34.7599	26.082	29.6199	16.427	18.4634	16.0301
ENSG00000088325	ENSG00000088325	TPX2	932.363	-2.91399	0.112967	-25.7951	1.01e-146	8.89e-145	1670.73	241.443	1492.31	1798.02	1721.86	205.362	267.482	251.485
ENSG00000214826	ENSG00000214826	DDX12P	59.2902	-2.91283	0.312261	-9.32818	1.08e-20	9.88e-20	127.443	33.7077	131.921	134.58	115.828	33.8859	40.65	26.5871
ENSG00000111206	ENSG00000111206	FOXM1	532.466	-2.91087	0.120899	-24.0768	4.37e-128	3.04e-126	964.105	147.835	905.405	1039.55	947.358	139.274	150.681	153.549
ENSG00000138193	ENSG00000138193	PLCE1	7.66015	-2.9082	0.82974	-3.50495	0.0004567	0.00126543	33.2767	17.4804	32.8695	32.9078	34.0527	16.427	16.3069	19.7072
ENSG00000203635	ENSG00000203635	AC144450.1	4.57898	-2.89427	1.07361	-2.69584	0.00702114	0.015779	26.7144	15.5096	27.971	24.8644	27.3077	12.0351	18.4634	16.0301
ENSG00000136167	ENSG00000136167	LCP1	12.231	-2.89425	0.661899	-4.37265	1.23e-05	4.19e-05	42.2097	19.4491	36.6226	46.4869	43.5196	18.6537	18.4634	21.23
ENSG00000102384	ENSG00000102384	CENPI	146.65	-2.89132	0.203069	-14.2381	5.31e-46	1.06e-44	282.206	56.0985	267.012	274.138	305.468	46.8076	62.0207	59.467
ENSG00000234155	ENSG00000234155	LINC02535	51.8824	-2.88917	0.324858	-8.89364	5.91e-19	5.04e-18	114.237	31.8044	121.927	107.835	112.949	33.8859	27.8153	33.712
ENSG00000135451	ENSG00000135451	TROAP	318.958	-2.8885	0.146035	-19.7795	4.47e-87	1.82e-85	586.078	98.2433	552.044	625.269	580.922	85.7873	106.641	102.302
ENSG00000231584	ENSG00000231584	FAHD2CP	12.1417	-2.8881	0.659257	-4.38083	1.18e-05	4.05e-05	42.0691	19.315	40.2835	42.4043	43.5196	16.427	20.288	21.23
ENSG00000174938	ENSG00000174938	SEZ6L2	608.363	-2.8856	0.119203	-24.2075	1.86e-129	1.32e-127	1095.34	168.529	1131.59	1171.01	983.428	172.35	177.684	155.553
ENSG00000267577	ENSG00000267577	AC010327.4	43.8771	-2.88253	0.353156	-8.16222	3.29e-16	2.46e-15	100.041	29.3667	98.5343	96.3269	105.263	23.8741	30.514	33.712
ENSG00000136425	ENSG00000136425	CIB2	136.759	-2.88233	0.212451	-13.567	6.28e-42	1.13e-40	264.396	53.9792	294.299	242.863	256.026	45.5479	63.1827	53.2069
ENSG00000240350	ENSG00000240350	SOCAR	202.118	-2.87929	0.172186	-16.7219	9.08e-63	2.48e-61	379.553	70.3823	383.554	360.318	394.788	68.9361	72.4277	69.783
ENSG00000250303	ENSG00000250303	LINC02762	186.587	-2.87405	0.187797	-15.304	7.19e-53	1.63e-51	351.862	66.8633	387.684	299.715	368.188	71.3557	66.6594	62.5748
ENSG00000117676	ENSG00000117676	RPS6KA1	120.741	-2.87244	0.21787	-13.1842	1.08e-39	1.83e-38	236.078	49.9983	233.093	232.435	242.708	50.5598	43.0898	56.3453
ENSG00000224786	ENSG00000224786	CETN4P	13.7031	-2.87089	0.632743	-4.53721	5.7e-06	2.02e-05	44.8241	20.0247	52.6851	39.2973	42.4899	20.5415	23.5026	16.0301
ENSG00000198554	ENSG00000198554	WDHD1	436.303	-2.86968	0.129077	-22.2322	1.68e-109	9.14e-108	791.146	128.282	789.83	742.565	841.043	134.54	134.902	115.405
ENSG00000246731	ENSG00000246731	AC100786.1	12.1399	-2.86933	0.655127	-4.3798	1.19e-05	4.06e-05	41.9383	19.6186	42.9857	41.3736	41.4558	20.5415	20.288	18.0263
ENSG00000102048	ENSG00000102048	ASB9	9.17908	-2.86574	0.764358	-3.74921	0.000177389	0.000520825	36.1268	18.199	32.8695	36.1382	39.3728	22.26	16.3069	16.0301
ENSG00000249550	ENSG00000249550	LINC01234	5.96796	-2.86515	0.937139	-3.05733	0.00223315	0.00549598	29.6994	16.175	29.9665	27.2695	31.8622	12.0351	18.4634	18.0263
ENSG00000144395	ENSG00000144395	CCDC150	117.105	-2.86487	0.220017	-13.0211	9.28e-39	1.54e-37	229.526	49.2356	237.23	233.383	217.964	45.5479	47.9039	54.2551
ENSG00000148773	ENSG00000148773	MKI67	763.391	-2.85909	0.126267	-22.6431	1.63e-113	9.36e-112	1366.26	207.856	1152.22	1554.98	1391.57	181.787	219.244	222.538
ENSG00000272457	ENSG00000272457	AC113194.1	4.50098	-2.85895	1.08223	-2.64172	0.00824858	0.0182694	26.4801	15.5096	23.7489	29.5748	26.1168	12.0351	18.4634	16.0301
ENSG00000132359	ENSG00000132359	RAP1GAP2	647.617	-2.85655	0.116054	-24.6139	8.96e-134	6.86e-132	1162.1	180.345	1103.52	1285.45	1097.33	171.17	192.294	177.571
ENSG00000224184	ENSG00000224184	MIR3681HG	7.33465	-2.85545	0.849215	-3.36246	0.000772524	0.00206708	32.5943	16.524	31.9119	32.9078	32.963	12.0351	16.3069	21.23
ENSG00000196511	ENSG00000196511	TPK1	16.5131	-2.8511	0.56119	-5.08045	3.77e-07	1.51e-06	50.153	21.3046	48.3092	51.5195	50.6305	22.26	21.9466	19.7072
ENSG00000240661	ENSG00000240661	AC063952.1	9.00367	-2.84264	0.764031	-3.72058	0.000198767	0.000578766	35.7602	18.3239	32.8695	33.9941	40.4169	18.6537	20.288	16.0301
ENSG00000178150	ENSG00000178150	ZNF114	14.9157	-2.84087	0.615613	-4.6147	3.94e-06	1.42e-05	47.0029	20.4769	55.2907	49.5143	36.2036	25.4165	16.3069	19.7072
ENSG00000255345	ENSG00000255345	AP002957.1	4.47869	-2.83825	1.07765	-2.63373	0.00844521	0.0186705	26.412	15.573	25.9078	28.4324	24.8957	18.6537	12.0351	16.0301
ENSG00000244459	ENSG00000244459	AC147067.1	23.2601	-2.83414	0.506742	-5.59287	2.23e-08	1.01e-07	62.6096	22.9325	69.0177	71.2097	47.6012	22.26	16.3069	30.2304
ENSG00000127329	ENSG00000127329	PTPRB	4.38636	-2.83413	1.1187	-2.53341	0.0112958	0.0243661	26.0098	15.4561	20.2019	24.8644	32.963	12.0351	16.3069	18.0263
ENSG00000234840	ENSG00000234840	LINC01239	108.119	-2.83186	0.232613	-12.1741	4.27e-34	6.23e-33	212.842	47.8001	216.538	186.892	235.096	53.0422	46.7073	43.6506
ENSG00000171241	ENSG00000171241	SHCBP1	383.849	-2.83168	0.138404	-20.4595	4.94e-93	2.18e-91	697.141	117.25	618.927	754.862	717.635	119.137	111.172	121.441
ENSG00000189223	ENSG00000189223	PAX8-AS1	33.8995	-2.82808	0.394775	-7.16377	7.85e-13	4.89e-12	81.6888	27.1214	85.9383	73.1551	85.9729	28.3555	26.4216	26.5871
ENSG00000215246	ENSG00000215246	AC116351.1	92.3284	-2.82176	0.245389	-11.4991	1.33e-30	1.74e-29	185.113	43.5346	186.718	195.436	173.186	37.8568	49.0963	43.6506
ENSG00000238107	ENSG00000238107	LINC02806	14.7751	-2.82106	0.607788	-4.64152	3.46e-06	1.25e-05	46.7283	20.5199	55.2907	42.4043	42.4899	20.5415	24.988	16.0301
ENSG00000035499	ENSG00000035499	DEPDC1B	134.559	-2.82071	0.210527	-13.3984	6.18e-41	1.08e-39	259.446	54.5558	246.332	288.348	243.659	45.5479	59.6915	58.4281
ENSG00000273139	ENSG00000273139	AC007663.3	5.89854	-2.82048	0.93444	-3.01836	0.00254146	0.00619804	29.4437	16.9735	26.9493	32.9078	28.474	16.427	18.4634	16.0301
ENSG00000238054	ENSG00000238054	AL691515.2	26.1754	-2.81934	0.452732	-6.22739	4.74e-10	2.44e-09	67.8198	24.5167	77.5011	59.4601	66.4982	20.5415	26.4216	26.5871
ENSG00000259768	ENSG00000259768	AC004943.2	90.4015	-2.8177	0.247071	-11.4044	3.97e-30	5.11e-29	181.742	43.0075	190.861	184.993	169.371	37.8568	44.3008	46.865
ENSG00000075702	ENSG00000075702	WDR62	159.459	-2.8147	0.189349	-14.8651	5.55e-50	1.18e-48	302.785	61.4282	291.819	314.869	301.666	59.197	66.6594	58.4281
ENSG00000156689	ENSG00000156689	GLYATL2	13.0258	-2.81316	0.628281	-4.47755	7.55e-06	2.64e-05	43.6068	19.9239	43.8797	41.3736	45.5673	18.6537	18.4634	22.6546
ENSG00000145703	ENSG00000145703	IQGAP2	80.3589	-2.81093	0.26499	-10.6077	2.74e-26	3.11e-25	163.853	40.53	141.903	168.842	180.814	43.0121	38.1815	40.3965
ENSG00000197142	ENSG00000197142	ACSL5	667.55	-2.81034	0.110813	-25.3612	6.77e-142	5.64e-140	1192.53	189.824	1121.68	1274.1	1181.81	199.47	175.436	194.568
ENSG00000122966	ENSG00000122966	CIT	236.687	-2.80955	0.17703	-15.8705	1.01e-56	2.45e-55	438.339	80.9989	376.118	491.87	447.029	62.8622	93.0132	87.1212
ENSG00000241743	ENSG00000241743	XACT	4.36456	-2.80685	1.0908	-2.5732	0.0100763	0.0219745	26.1208	15.5096	22.6188	27.2695	28.474	12.0351	18.4634	16.0301
ENSG00000169891	ENSG00000169891	REPS2	59.5699	-2.80678	0.297958	-9.42006	4.51e-21	4.2e-20	127.178	34.7826	131.089	127.904	122.54	36.5453	31.8292	35.9733
ENSG00000140534	ENSG00000140534	TICRR	101.562	-2.80662	0.234609	-11.963	5.55e-33	7.84e-32	201.198	46.1462	195.004	209.671	198.919	37.8568	52.6528	47.9292
ENSG00000068489	ENSG00000068489	PRR11	653.777	-2.80614	0.124606	-22.52	2.64e-112	1.5e-110	1168.39	186.401	1008.59	1314.76	1181.81	174.71	179.932	204.56
ENSG00000184497	ENSG00000184497	TMEM255B	33.1157	-2.80593	0.401121	-6.99523	2.65e-12	1.59e-11	80.3595	26.6473	80.0364	84.7742	76.2678	23.8741	23.5026	32.5651
ENSG00000124772	ENSG00000124772	CPNE5	5.8791	-2.80472	0.947086	-2.96142	0.0030622	0.00736427	29.3403	16.2022	28.9759	26.082	32.963	20.5415	12.0351	16.0301
ENSG00000164867	ENSG00000164867	NOS3	5.71459	-2.7913	0.959775	-2.90829	0.0036341	0.00861792	28.9821	16.175	26.9493	24.8644	35.1325	12.0351	18.4634	18.0263
ENSG00000213190	ENSG00000213190	MLLT11	917.984	-2.78986	0.110876	-25.1619	1.05e-139	8.52e-138	1628.49	254.951	1642.53	1478.37	1764.57	215.964	276.452	272.436
ENSG00000119969	ENSG00000119969	HELLS	161.336	-2.78831	0.191574	-14.5548	5.45e-48	1.12e-46	305.385	62.6287	297.606	281.717	336.832	61.6424	67.8155	58.4281
ENSG00000232053	ENSG00000232053	AC078845.1	13.0387	-2.78792	0.627531	-4.44268	8.88e-06	3.09e-05	43.4691	20.1715	39.3752	46.4869	44.5453	20.5415	21.9466	18.0263
ENSG00000119915	ENSG00000119915	ELOVL3	137.303	-2.78463	0.205507	-13.55	7.92e-42	1.43e-40	263.432	56.1499	281.897	242.863	265.536	57.9711	47.9039	62.5748
ENSG00000082126	ENSG00000082126	MPP4	213.258	-2.78075	0.172337	-16.1355	1.44e-58	3.59e-57	396.118	76.2322	373.639	426.575	388.138	64.0802	90.7361	73.8805
ENSG00000104321	ENSG00000104321	TRPA1	3246.72	-2.77872	0.0796214	-34.8991	7.66e-267	2.03e-264	5691.48	849.911	5692.68	5556.06	5825.68	920.982	763.573	865.177
ENSG00000184363	ENSG00000184363	PKP3	17.2395	-2.77759	0.542951	-5.11574	3.13e-07	1.27e-06	51.2782	21.8427	52.6851	49.5143	51.6352	23.8741	21.9466	19.7072
ENSG00000238160	ENSG00000238160	LINC02863	134.59	-2.77739	0.206983	-13.4184	4.72e-41	8.31e-40	258.297	55.8466	257.914	236.227	280.751	62.8622	51.4705	53.2069
ENSG00000104899	ENSG00000104899	AMH	246.97	-2.77654	0.164186	-16.9109	3.74e-64	1.04e-62	454.693	85.3678	499.193	471.999	392.888	84.5892	88.4568	83.0574
ENSG00000280239	ENSG00000280239	AC011498.7	18.4915	-2.7765	0.532764	-5.2115	1.87e-07	7.73e-07	53.6829	21.8344	50.9402	58.4733	51.6352	16.427	26.4216	22.6546
ENSG00000189157	ENSG00000189157	FAM47E	4.21057	-2.77549	1.10243	-2.51762	0.0118152	0.0253713	25.7374	15.4961	29.9665	23.609	23.6367	16.427	12.0351	18.0263
ENSG00000089685	ENSG00000089685	BIRC5	712.621	-2.77281	0.10307	-26.9021	2.07e-159	2.13e-157	1267.25	205.314	1233.94	1303.42	1264.38	205.362	208.017	202.562
ENSG00000178852	ENSG00000178852	EFCAB13	25.6238	-2.77257	0.457487	-6.06044	1.36e-09	6.74e-09	66.574	24.7269	62.1841	80.9101	56.6279	23.8741	24.988	25.3185
ENSG00000117122	ENSG00000117122	MFAP2	456.152	-2.76439	0.136535	-20.2467	3.8e-91	1.63e-89	819.038	140.194	945.855	798.372	712.888	139.274	142.794	138.513
ENSG00000246548	ENSG00000246548	LINC02288	7.11901	-2.75805	0.837524	-3.2931	0.000990899	0.00259798	31.9049	17.7157	30.9447	32.9078	31.8622	18.6537	18.4634	16.0301
ENSG00000109944	ENSG00000109944	JHY	86.4498	-2.75673	0.252129	-10.9338	7.95e-28	9.4e-27	173.643	43.1405	181.744	163.138	176.047	51.8027	39.4197	38.1991
ENSG00000138182	ENSG00000138182	KIF20B	796.912	-2.75054	0.112116	-24.533	6.57e-133	4.93e-131	1411.53	229.703	1236.42	1455.68	1542.48	235.982	231.588	221.539
ENSG00000100526	ENSG00000100526	CDKN3	632.475	-2.74774	0.130838	-21.0011	6.41e-98	3e-96	1124.62	187.554	1113.43	996.993	1263.43	178.249	224.855	159.558
ENSG00000134259	ENSG00000134259	NGF	39.3839	-2.74764	0.37091	-7.40784	1.28e-13	8.37e-13	90.9426	29.3006	100.21	94.405	78.2132	26.9062	35.6771	25.3185
ENSG00000163535	ENSG00000163535	SGO2	554.719	-2.74748	0.11903	-23.0821	7e-118	4.29e-116	989.567	166.998	903.754	983.752	1081.19	169.99	166.439	164.564
ENSG00000153044	ENSG00000153044	CENPH	380.698	-2.74341	0.129155	-21.2413	3.97e-100	1.92e-98	686.37	121.764	665.164	687.702	706.243	123.88	117.962	123.452
ENSG00000143355	ENSG00000143355	LHX9	4.15547	-2.74327	1.09948	-2.49505	0.0125939	0.0268657	25.6419	15.4961	24.8428	23.609	28.474	16.427	12.0351	18.0263
ENSG00000129244	ENSG00000129244	ATP1B2	7.0995	-2.74286	0.846464	-3.24038	0.00119371	0.00308889	31.8105	16.9923	32.8695	30.6999	31.8622	18.6537	20.288	12.0351
ENSG00000134602	ENSG00000134602	STK26	8.46505	-2.73672	0.774854	-3.53192	0.000412551	0.00114997	34.5266	18.199	36.6226	33.9941	32.963	22.26	16.3069	16.0301
ENSG00000196096	ENSG00000196096	SPAG16-DT	4.17662	-2.7301	1.09333	-2.49704	0.0125236	0.0267324	25.5891	16.2547	24.8428	22.3046	29.6199	16.427	16.3069	16.0301
ENSG00000176399	ENSG00000176399	DMRTA1	19.382	-2.72759	0.514658	-5.29982	1.16e-07	4.88e-07	55.0537	22.8251	63.0411	46.4869	55.6331	23.8741	21.9466	22.6546
ENSG00000127586	ENSG00000127586	CHTF18	238.026	-2.72562	0.160866	-16.9434	2.15e-64	6.04e-63	437.341	84.8046	428.163	478.623	405.237	78.5875	90.7361	85.0903
ENSG00000169508	ENSG00000169508	GPR183	1474.91	-2.72313	0.10407	-26.1663	6.43e-151	5.87e-149	2585.91	411.64	2460.5	2411.76	2885.45	452.324	352.66	429.935
ENSG00000231205	ENSG00000231205	ZNF826P	86.9208	-2.71864	0.24843	-10.9433	7.16e-28	8.49e-27	174.16	43.6511	164.327	190.69	167.463	46.8076	39.4197	44.726
ENSG00000287788	ENSG00000287788	AC013701.2	4.13539	-2.71839	1.09103	-2.49159	0.0127174	0.0270895	25.5205	16.2547	26.9493	22.3046	27.3077	16.427	16.3069	16.0301
ENSG00000273007	ENSG00000273007	AC021205.3	9.48962	-2.71831	0.727801	-3.73497	0.000187741	0.000549166	36.6758	18.4629	36.6226	36.1382	37.2668	16.427	16.3069	22.6546
ENSG00000285367	ENSG00000285367	AC087564.1	76.7188	-2.71677	0.266575	-10.1914	2.17e-24	2.27e-23	156.438	40.6119	170.135	136.486	162.693	37.8568	38.1815	45.7973
ENSG00000205560	ENSG00000205560	CPT1B	12.5516	-2.71604	0.640496	-4.24052	2.23e-05	7.38e-05	42.3209	20.0789	41.1878	48.508	37.2668	22.26	21.9466	16.0301
ENSG00000184992	ENSG00000184992	BRI3BP	84.9303	-2.71281	0.251798	-10.7738	4.58e-27	5.29e-26	170.685	43.0854	176.77	183.093	152.191	39.1581	44.3008	45.7973
ENSG00000255108	ENSG00000255108	AP006621.1	5.4876	-2.712	0.963173	-2.81569	0.00486724	0.011265	28.3855	16.9201	22.6188	29.5748	32.963	16.427	16.3069	18.0263
ENSG00000224081	ENSG00000224081	SLC44A3-AS1	39.7898	-2.70909	0.359639	-7.53282	4.97e-14	3.31e-13	91.5091	29.6396	89.3033	91.5197	93.7044	25.4165	35.6771	27.8251
ENSG00000254535	ENSG00000254535	PABPC4L	36.929	-2.70848	0.368001	-7.35999	1.84e-13	1.19e-12	86.4874	28.8004	86.78	84.7742	87.9081	28.3555	27.8153	30.2304
ENSG00000267279	ENSG00000267279	AC090409.1	149.564	-2.70575	0.201147	-13.4516	3.01e-41	5.34e-40	282.749	61.6295	288.512	243.811	315.924	70.1465	57.3545	57.3876
ENSG00000106789	ENSG00000106789	CORO2A	8.18753	-2.7055	0.810317	-3.33881	0.000841368	0.00223664	33.7908	18.1992	23.7489	38.2508	39.3728	16.427	18.4634	19.7072
ENSG00000257167	ENSG00000257167	TMPO-AS1	91.7107	-2.70481	0.241946	-11.1794	5.14e-29	6.38e-28	182.206	45.3512	194.176	187.841	164.601	49.3132	43.0898	43.6506
ENSG00000275713	ENSG00000275713	H2BC9	16.351	-2.69596	0.56119	-4.804	1.56e-06	5.84e-06	49.4468	21.6239	41.1878	51.5195	55.6331	18.6537	24.988	21.23
ENSG00000224596	ENSG00000224596	ZMIZ1-AS1	953.047	-2.69236	0.112637	-23.903	2.85e-126	1.93e-124	1674.15	279.477	1889.33	1666.57	1466.55	297.165	288.784	252.483
ENSG00000137757	ENSG00000137757	CASP5	24.5233	-2.69172	0.468207	-5.749	8.98e-09	4.18e-08	64.16	24.8309	64.7526	49.5143	78.2132	25.4165	26.4216	22.6546
ENSG00000282021	ENSG00000282021	AC100810.3	13.5814	-2.69164	0.606377	-4.43889	9.04e-06	3.14e-05	44.2435	20.7518	50.9402	41.3736	40.4169	22.26	20.288	19.7072
ENSG00000169026	ENSG00000169026	SLC49A3	10.9581	-2.69107	0.672767	-4	6.33e-05	0.000198074	39.3013	19.5061	40.2835	39.2973	38.3229	20.5415	21.9466	16.0301
ENSG00000229212	ENSG00000229212	AC044860.1	4.09805	-2.69029	1.10642	-2.43153	0.0150351	0.0314751	25.314	16.2547	20.2019	28.4324	27.3077	16.427	16.3069	16.0301
ENSG00000179750	ENSG00000179750	APOBEC3B	214.33	-2.68678	0.172814	-15.5472	1.66e-54	3.87e-53	395.081	79.5087	349.677	438.878	396.688	73.7705	73.578	91.1775
ENSG00000266835	ENSG00000266835	GAPLINC	12.0468	-2.68329	0.661751	-4.05483	5.02e-05	0.000158951	41.336	19.9239	38.4625	32.9078	52.6377	18.6537	18.4634	22.6546
ENSG00000100385	ENSG00000100385	IL2RB	6.9109	-2.683	0.881316	-3.04431	0.00233214	0.00572444	31.1347	17.0134	26.9493	40.3381	26.1168	20.5415	18.4634	12.0351
ENSG00000176597	ENSG00000176597	B3GNT5	99.927	-2.68073	0.230052	-11.6527	2.22e-31	2.99e-30	196.109	48.1274	201.632	204.927	181.767	50.5598	49.0963	44.726
ENSG00000104738	ENSG00000104738	MCM4	1777.03	-2.67912	0.0847745	-31.6029	3.36e-219	6.42e-217	3098.15	503.711	3077.06	3318.65	2898.74	498.146	508.334	504.654
ENSG00000181544	ENSG00000181544	FANCB	68.1705	-2.6783	0.282051	-9.49579	2.19e-21	2.06e-20	141.179	38.2859	137.745	143.155	142.637	26.9062	44.3008	43.6506
ENSG00000134317	ENSG00000134317	GRHL1	6.80042	-2.67173	0.864562	-3.09027	0.00199975	0.00497067	31.0979	16.7751	31.9119	32.9078	28.474	22.26	12.0351	16.0301
ENSG00000167608	ENSG00000167608	TMC4	32.1971	-2.6699	0.397262	-6.72075	1.81e-11	1.03e-10	77.8156	27.4353	79.1917	80.9101	73.345	32.5341	21.9466	27.8251
ENSG00000071539	ENSG00000071539	TRIP13	371.03	-2.6668	0.13101	-20.3556	4.14e-92	1.78e-90	664.736	124.074	649.477	645.134	699.598	127.435	130.388	114.399
ENSG00000257259	ENSG00000257259	LINC02388	7.9767	-2.6659	0.794099	-3.35713	0.000787554	0.00210344	33.5128	17.336	34.7599	29.5748	36.2036	12.0351	21.9466	18.0263
ENSG00000286362	ENSG00000286362	AP005717.2	4.07797	-2.66445	1.10119	-2.4196	0.0155375	0.0324604	25.335	15.6419	22.6188	27.2695	26.1168	16.427	18.4634	12.0351
ENSG00000221890	ENSG00000221890	NPTXR	9.34388	-2.66439	0.729308	-3.65331	0.000258877	0.000741641	36.1605	18.9415	30.9447	42.4043	35.1325	18.6537	18.4634	19.7072
ENSG00000276672	ENSG00000276672	AL161891.1	8.07636	-2.66256	0.779321	-3.41651	0.000634287	0.00171926	33.663	18.3239	31.9119	31.8103	37.2668	18.6537	20.288	16.0301
ENSG00000166924	ENSG00000166924	NYAP1	44.4193	-2.66043	0.344587	-7.72064	1.16e-14	8.01e-14	99.1257	31.6635	90.984	99.2075	107.186	39.1581	30.514	25.3185
ENSG00000172965	ENSG00000172965	MIR4435-2HG	322.87	-2.65897	0.137706	-19.3091	4.5e-83	1.72e-81	581.5	110.822	556.173	577.021	611.305	104.881	111.172	116.412
ENSG00000186417	ENSG00000186417	GLDN	17.3224	-2.65885	0.532335	-4.99468	5.89e-07	2.32e-06	51.0868	22.3503	56.1565	50.5181	46.5859	23.8741	21.9466	21.23
ENSG00000159259	ENSG00000159259	CHAF1B	180.526	-2.65729	0.175977	-15.1002	1.61e-51	3.56e-50	335.42	71.3014	322.405	357.478	326.378	65.2965	74.7274	73.8805
ENSG00000112984	ENSG00000112984	KIF20A	662.347	-2.65655	0.109455	-24.2708	3.99e-130	2.85e-128	1167.51	204.482	1118.38	1166.28	1217.88	181.787	227.1	204.56
ENSG00000251393	ENSG00000251393	AC005280.1	3.9154	-2.65574	1.11997	-2.37126	0.0177276	0.0365463	24.9724	15.4961	28.9759	22.3046	23.6367	16.427	12.0351	18.0263
ENSG00000173546	ENSG00000173546	CSPG4	125.103	-2.65522	0.216534	-12.2623	1.44e-34	2.13e-33	239.346	55.7869	210.742	281.717	225.579	57.9711	56.1828	53.2069
ENSG00000164744	ENSG00000164744	SUN3	5.25725	-2.65339	0.966883	-2.74427	0.00606459	0.013794	27.945	16.175	25.9078	31.8103	26.1168	12.0351	18.4634	18.0263
ENSG00000172331	ENSG00000172331	BPGM	7244.81	-2.6513	0.0779949	-33.9932	2.81e-253	6.74e-251	12523.7	2013.96	12524.3	11461.6	13585.3	2118.73	1930.86	1992.28
ENSG00000256268	ENSG00000256268	LINC02454	213.597	-2.64908	0.165193	-16.0363	7.12e-58	1.75e-56	391.93	81.2396	382.727	371.678	421.385	89.3776	80.4607	73.8805
ENSG00000225760	ENSG00000225760	LINC00431	10.5599	-2.64831	0.67704	-3.9116	9.17e-05	0.000279932	38.4906	19.5707	42.0885	38.2508	35.1325	20.5415	18.4634	19.7072
ENSG00000166851	ENSG00000166851	PLK1	497.395	-2.64787	0.115364	-22.9524	1.4e-116	8.41e-115	881.655	160.206	880.639	906.197	858.13	167.63	157.436	155.553
ENSG00000106070	ENSG00000106070	GRB10	69.6621	-2.64326	0.272439	-9.70218	2.95e-22	2.86e-21	143.183	39.5714	155.196	132.673	141.681	41.7348	34.4084	42.5709
ENSG00000259345	ENSG00000259345	AC013652.1	30.4474	-2.64182	0.412245	-6.40836	1.47e-10	7.85e-10	74.5494	27.0226	66.4608	72.1828	85.0046	32.5341	21.9466	26.5871
ENSG00000040275	ENSG00000040275	SPDL1	2470.36	-2.64112	0.0791073	-33.3865	2.15e-244	4.93e-242	4281.9	706.73	4301.93	4053.43	4490.34	747.168	675.143	697.878
ENSG00000158164	ENSG00000158164	TMSB15A	49.5536	-2.63887	0.322897	-8.17247	3.02e-16	2.27e-15	108.313	33.1112	106.067	101.126	117.747	26.9062	33.1264	39.301
ENSG00000140525	ENSG00000140525	FANCI	1135.92	-2.63833	0.0886049	-29.7764	7.9e-195	1.2e-192	1981.41	338.068	1905.01	2012.69	2026.53	341.848	338.095	334.261
ENSG00000009950	ENSG00000009950	MLXIPL	3.96912	-2.63762	1.14842	-2.29673	0.0216341	0.0435797	24.9151	14.7861	27.971	19.4665	27.3077	12.0351	20.288	12.0351
ENSG00000286753	ENSG00000286753	AC091978.1	7.92684	-2.63693	0.781674	-3.37344	0.000742341	0.00199284	33.352	18.2916	30.9447	32.9078	36.2036	20.5415	16.3069	18.0263
ENSG00000259354	ENSG00000259354	AC025580.2	10.3319	-2.63402	0.690315	-3.81567	0.000135812	0.000405019	38.0854	19.2051	42.9857	36.1382	35.1325	18.6537	16.3069	22.6546
ENSG00000163507	ENSG00000163507	CIP2A	537.539	-2.63297	0.114461	-23.0033	4.32e-117	2.64e-115	949.682	172.543	905.405	930.788	1012.85	178.249	169.813	169.568
ENSG00000177294	ENSG00000177294	FBXO39	13.1531	-2.63215	0.603878	-4.35875	1.31e-05	4.46e-05	43.3537	20.7518	42.0885	44.453	43.5196	22.26	20.288	19.7072
ENSG00000183671	ENSG00000183671	GPR1	208.409	-2.63147	0.173642	-15.1545	7.07e-52	1.57e-50	382.966	79.7646	359.593	359.371	429.933	66.5111	81.605	91.1775
ENSG00000239467	ENSG00000239467	AC007405.4	23.7403	-2.62809	0.470635	-5.58415	2.35e-08	1.06e-07	62.4937	24.5765	66.4608	55.5039	65.5165	23.8741	31.8292	18.0263
ENSG00000140416	ENSG00000140416	TPM1	8213.8	-2.62178	0.0670225	-39.1179	0	0	14156.2	2319.51	14778.4	14062.2	13628	2227.93	2337.09	2393.52
ENSG00000274641	ENSG00000274641	H2BC17	3.85745	-2.61995	1.12146	-2.33619	0.0194814	0.0396972	24.8366	15.4961	23.7489	28.4324	22.3287	16.427	12.0351	18.0263
ENSG00000183307	ENSG00000183307	TMEM121B	3.91983	-2.61845	1.10588	-2.36775	0.0178964	0.0368534	24.9427	16.2547	21.4419	27.2695	26.1168	16.427	16.3069	16.0301
ENSG00000240086	ENSG00000240086	AC092969.1	15.7103	-2.61804	0.567061	-4.61687	3.9e-06	1.41e-05	47.9553	21.8427	43.8797	41.3736	58.6126	23.8741	21.9466	19.7072
ENSG00000286230	ENSG00000286230	AC010327.7	6.39416	-2.61678	0.88038	-2.97233	0.00295547	0.00712522	30.1668	17.4804	32.8695	33.9941	23.6367	16.427	16.3069	19.7072
ENSG00000227525	ENSG00000227525	RPL7P6	7.84548	-2.61446	0.782897	-3.33947	0.000839384	0.00223195	33.1191	18.345	35.6944	30.6999	32.963	20.5415	18.4634	16.0301
ENSG00000261008	ENSG00000261008	LINC01572	28.2202	-2.61345	0.425444	-6.14287	8.1e-10	4.1e-09	70.5826	26.2524	80.8807	61.4295	69.4376	20.5415	29.1775	29.0381
ENSG00000129195	ENSG00000129195	PIMREG	406.622	-2.61256	0.127656	-20.4656	4.36e-93	1.93e-91	722.984	137.141	780.748	699.999	688.205	130.989	134.902	145.533
ENSG00000248187	ENSG00000248187	AC078850.1	10.208	-2.60018	0.692935	-3.75241	0.000175142	0.00051467	37.7063	19.3603	42.9857	31.8103	38.3229	16.427	21.9466	19.7072
ENSG00000167900	ENSG00000167900	TK1	812.692	-2.60002	0.109421	-23.7616	8.33e-125	5.6e-123	1419.69	253.156	1425.45	1546.46	1287.16	244.222	233.832	281.414
ENSG00000137135	ENSG00000137135	ARHGEF39	105.052	-2.59876	0.223254	-11.6403	2.57e-31	3.45e-30	203.693	50.9855	221.505	200.182	189.392	53.0422	46.7073	53.2069
ENSG00000164251	ENSG00000164251	F2RL1	158.962	-2.59652	0.182818	-14.2028	8.81e-46	1.74e-44	296.424	66.989	286.031	311.081	292.16	65.2965	68.9703	66.7003
ENSG00000050344	ENSG00000050344	NFE2L3	141.315	-2.5951	0.197964	-13.109	2.93e-39	4.89e-38	266.39	61.4247	253.778	270.348	275.046	50.5598	60.857	72.8574
ENSG00000144554	ENSG00000144554	FANCD2	217.51	-2.59469	0.162679	-15.9498	2.86e-57	6.96e-56	397.082	83.9825	367.029	425.629	398.588	77.3847	88.4568	86.106
ENSG00000139734	ENSG00000139734	DIAPH3	321.096	-2.59184	0.141375	-18.3331	4.5e-75	1.52e-73	574.693	114.117	514.058	616.755	593.265	114.39	114.568	113.392
ENSG00000260448	ENSG00000260448	LCMT1-AS1	11.6157	-2.59124	0.643254	-4.02834	5.62e-05	0.000176763	40.3433	20.1213	40.2835	41.3736	39.3728	23.8741	18.4634	18.0263
ENSG00000145386	ENSG00000145386	CCNA2	666.936	-2.59026	0.110604	-23.4193	2.72e-121	1.76e-119	1167.84	213.365	1128.29	1271.26	1103.98	201.827	232.71	205.559
ENSG00000168280	ENSG00000168280	KIF5C	6.44434	-2.58987	0.877085	-2.95281	0.00314891	0.00756123	30.2071	17.5817	24.8428	29.5748	36.2036	16.427	20.288	16.0301
ENSG00000160678	ENSG00000160678	S100A1	3.72799	-2.58823	1.14503	-2.26041	0.0237961	0.0474297	24.4096	15.4561	29.9665	20.9336	22.3287	12.0351	16.3069	18.0263
ENSG00000148677	ENSG00000148677	ANKRD1	5.09846	-2.58749	0.992149	-2.60796	0.00910834	0.0200131	27.3952	16.1177	26.9493	32.9078	22.3287	12.0351	20.288	16.0301
ENSG00000165300	ENSG00000165300	SLITRK5	21.6522	-2.58547	0.480067	-5.38564	7.22e-08	3.1e-07	58.7329	23.9408	56.1565	61.4295	58.6126	18.6537	30.514	22.6546
ENSG00000233922	ENSG00000233922	LINC01694	35.789	-2.58214	0.389054	-6.63698	3.2e-11	1.79e-10	83.5833	29.0596	86.78	82.8431	81.1269	23.8741	40.65	22.6546
ENSG00000184979	ENSG00000184979	USP18	37.9665	-2.57821	0.359793	-7.16581	7.73e-13	4.82e-12	87.4953	30.0184	85.9383	82.8431	93.7044	25.4165	34.4084	30.2304
ENSG00000198223	ENSG00000198223	CSF2RA	5.13051	-2.57279	0.96861	-2.65616	0.00790358	0.0175758	27.5631	16.25	26.9493	28.4324	27.3077	16.427	20.288	12.0351
ENSG00000131459	ENSG00000131459	GFPT2	1758.47	-2.57029	0.0854144	-30.092	6.16e-199	9.76e-197	3034.53	530.234	2978.84	3221.25	2903.48	535.74	491.539	563.424
ENSG00000223485	ENSG00000223485	LINC01615	14.7861	-2.56806	0.590476	-4.34913	1.37e-05	4.64e-05	46.3975	20.0494	42.0885	50.5181	46.5859	12.0351	20.288	27.8251
ENSG00000126215	ENSG00000126215	XRCC3	199.318	-2.5664	0.176099	-14.5736	4.14e-48	8.49e-47	365.011	79.5059	362.898	404.807	327.329	64.0802	87.3164	87.1212
ENSG00000120549	ENSG00000120549	KIAA1217	105.449	-2.56593	0.219766	-11.6757	1.7e-31	2.29e-30	203.937	51.5604	197.49	204.927	209.395	45.5479	53.8321	55.3012
ENSG00000128578	ENSG00000128578	STRIP2	241.603	-2.56577	0.152241	-16.8533	9.92e-64	2.76e-62	437.195	92.2458	419.077	452.127	440.381	86.9847	97.562	92.1905
ENSG00000187741	ENSG00000187741	FANCA	244.079	-2.56325	0.151523	-16.9165	3.4e-64	9.51e-63	441.138	93.2758	441.379	458.751	423.285	98.9274	90.7361	90.164
ENSG00000102854	ENSG00000102854	MSLN	3.71184	-2.56322	1.1251	-2.27821	0.0227141	0.0455182	24.5322	15.4561	22.6188	26.082	24.8957	12.0351	16.3069	18.0263
ENSG00000271155	ENSG00000271155	AL161729.1	18.9773	-2.5615	0.507282	-5.04946	4.43e-07	1.76e-06	53.7721	23.2609	49.1881	53.5156	58.6126	22.26	27.8153	19.7072
ENSG00000128203	ENSG00000128203	ASPHD2	230.35	-2.55967	0.158255	-16.1743	7.66e-59	1.92e-57	417.717	89.1237	423.207	418.058	411.886	96.5429	73.578	97.2502
ENSG00000141052	ENSG00000141052	MYOCD	507.461	-2.55794	0.275846	-9.27308	1.81e-20	1.64e-19	891.516	170.485	795.608	973.349	905.592	129.804	227.1	154.551
ENSG00000258791	ENSG00000258791	LINC00520	4.82013	-2.55657	1.01327	-2.5231	0.0116325	0.0250185	26.9814	15.1001	29.9665	26.082	24.8957	12.0351	12.0351	21.23
ENSG00000131470	ENSG00000131470	PSMC3IP	373.335	-2.5531	0.130766	-19.5242	6.83e-85	2.72e-83	662.254	131.225	653.605	695.27	637.888	119.137	127.002	147.537
ENSG00000184985	ENSG00000184985	SORCS2	8.46955	-2.55294	0.776283	-3.28868	0.0010066	0.0026361	34.3582	17.4512	38.4625	36.1382	28.474	12.0351	16.3069	24.0115
ENSG00000125965	ENSG00000125965	GDF5	28.8408	-2.55212	0.409749	-6.22851	4.71e-10	2.42e-09	71.2726	27.0857	67.3138	71.2097	75.2942	25.4165	31.8292	24.0115
ENSG00000165996	ENSG00000165996	HACD1	255.403	-2.55048	0.153819	-16.581	9.56e-62	2.55e-60	460.079	97.0405	487.631	424.682	467.923	106.071	82.7486	102.302
ENSG00000167670	ENSG00000167670	CHAF1A	543.25	-2.55021	0.11358	-22.453	1.2e-111	6.71e-110	952.048	181.641	970.62	990.373	895.15	168.81	194.541	181.572
ENSG00000245573	ENSG00000245573	BDNF-AS	36.0489	-2.55009	0.36778	-6.93372	4.1e-12	2.43e-11	83.9222	29.6637	92.6635	83.8089	75.2942	31.1642	26.4216	31.4053
ENSG00000287403	ENSG00000287403	AC016245.2	8.87849	-2.54929	0.741843	-3.43642	0.000589447	0.00160602	35.0108	18.7371	33.8186	38.2508	32.963	23.8741	16.3069	16.0301
ENSG00000152953	ENSG00000152953	STK32B	6.22094	-2.54833	0.878086	-2.90215	0.00370614	0.00877856	29.7347	17.6389	26.9493	36.1382	26.1168	16.427	18.4634	18.0263
ENSG00000167994	ENSG00000167994	RAB3IL1	94.9199	-2.54367	0.235141	-10.8176	2.84e-27	3.3e-26	185.106	49.0945	186.718	200.182	168.417	55.5121	50.2851	41.4863
ENSG00000235897	ENSG00000235897	TM4SF19-AS1	3.75079	-2.53763	1.11981	-2.26613	0.0234434	0.0468319	24.5322	15.573	22.6188	26.082	24.8957	18.6537	12.0351	16.0301
ENSG00000132334	ENSG00000132334	PTPRE	31.0194	-2.53701	0.39323	-6.45173	1.11e-10	5.95e-10	75.0329	27.9924	69.8686	80.9101	74.3199	31.1642	24.988	27.8251
ENSG00000217801	ENSG00000217801	AL390719.1	844.726	-2.53646	0.110527	-22.9489	1.51e-116	9.09e-115	1465.14	271.813	1532.75	1393.26	1469.4	300.694	220.366	294.379
ENSG00000204789	ENSG00000204789	ZNF204P	14.9177	-2.53623	0.563078	-4.50423	6.66e-06	2.35e-05	46.365	21.7456	42.9857	48.508	47.6012	20.5415	24.988	19.7072
ENSG00000270562	ENSG00000270562	AC097634.1	18.6695	-2.53486	0.527234	-4.80784	1.53e-06	5.74e-06	53.0616	23.3039	41.1878	50.5181	67.4789	22.26	26.4216	21.23
ENSG00000270019	ENSG00000270019	AC110769.2	7.2708	-2.53474	0.808378	-3.13559	0.0017151	0.00431244	31.9391	17.988	36.6226	29.5748	29.6199	16.427	16.3069	21.23
ENSG00000159224	ENSG00000159224	GIP	6.14418	-2.53313	0.874573	-2.89642	0.00377443	0.0089217	29.5907	17.6389	30.9447	24.8644	32.963	16.427	18.4634	18.0263
ENSG00000175322	ENSG00000175322	ZNF519	43.0145	-2.53244	0.334391	-7.5733	3.64e-14	2.45e-13	95.9905	32.1076	96.0197	98.2476	93.7044	32.5341	27.8153	35.9733
ENSG00000258137	ENSG00000258137	AC079313.2	4.89166	-2.5323	0.969696	-2.61144	0.00901627	0.0198278	27.0494	16.9201	28.9759	24.8644	27.3077	16.427	16.3069	18.0263
ENSG00000118193	ENSG00000118193	KIF14	328.721	-2.5245	0.144898	-17.4227	5.55e-68	1.69e-66	584.186	119.929	507.451	628.107	617.001	106.071	129.26	124.457
ENSG00000258955	ENSG00000258955	LINC00519	157.191	-2.52103	0.188237	-13.3928	6.66e-41	1.17e-39	291.614	68.256	300.913	265.61	308.32	60.4208	64.3431	80.0041
ENSG00000137807	ENSG00000137807	KIF23	1316.16	-2.51932	0.0943614	-26.6986	4.89e-157	4.92e-155	2265.38	414.667	2032.12	2362.59	2401.42	431.173	400.829	411.999
ENSG00000124920	ENSG00000124920	MYRF	68.661	-2.51728	0.27271	-9.23061	2.69e-20	2.41e-19	139.885	40.9834	131.089	161.236	127.33	40.4505	44.3008	38.1991
ENSG00000248712	ENSG00000248712	CCDC153	103.005	-2.51632	0.225091	-11.1791	5.16e-29	6.39e-28	198.565	52.0414	197.49	181.194	217.012	51.8027	58.524	45.7973
ENSG00000251050	ENSG00000251050	AC112184.1	4.98209	-2.51623	0.968831	-2.59718	0.00939935	0.0206037	27.1755	16.3841	26.9493	27.2695	27.3077	18.6537	18.4634	12.0351
ENSG00000111907	ENSG00000111907	TPD52L1	28.1204	-2.51521	0.41331	-6.08554	1.16e-09	5.79e-09	69.8457	27.0073	69.8686	64.3743	75.2942	23.8741	31.8292	25.3185
ENSG00000164100	ENSG00000164100	NDST3	4.99299	-2.51083	0.984027	-2.55158	0.0107235	0.0232519	27.1022	16.2945	26.9493	23.609	30.7484	20.5415	16.3069	12.0351
ENSG00000234664	ENSG00000234664	HMGN2P5	5.91618	-2.51018	0.91797	-2.73449	0.00624771	0.0141679	29.0599	16.524	31.9119	22.3046	32.963	12.0351	16.3069	21.23
ENSG00000161800	ENSG00000161800	RACGAP1	1077.64	-2.50895	0.0957673	-26.1984	2.77e-151	2.55e-149	1857.6	345.32	1764.69	1878.4	1929.72	306.574	376.186	353.201
ENSG00000286011	ENSG00000286011	AC062037.4	4.85209	-2.50583	0.992374	-2.52508	0.0115671	0.0248883	26.7178	16.9735	31.9119	20.9336	27.3077	16.427	18.4634	16.0301
ENSG00000005187	ENSG00000005187	ACSM3	36.5214	-2.50464	0.365252	-6.85731	7.02e-12	4.09e-11	84.4393	30.1361	75.8086	87.6676	89.8417	26.9062	35.6771	27.8251
ENSG00000222000	ENSG00000222000	AC092675.1	4.8858	-2.49321	0.979398	-2.54565	0.0109074	0.0236105	26.8789	16.9969	22.6188	27.2695	30.7484	18.6537	16.3069	16.0301
ENSG00000115507	ENSG00000115507	OTX1	10.8369	-2.49164	0.654037	-3.80963	0.000139177	0.000414587	38.7354	19.9323	37.5452	40.3381	38.3229	22.26	16.3069	21.23
ENSG00000241155	ENSG00000241155	ARHGAP31-AS1	9.62736	-2.49163	0.70294	-3.54458	0.000393237	0.00110093	36.4465	18.5084	33.8186	37.198	38.3229	22.26	12.0351	21.23
ENSG00000100749	ENSG00000100749	VRK1	463.55	-2.49106	0.118771	-20.9736	1.14e-97	5.3e-96	811.023	163.149	803.038	768.104	861.927	155.822	172.062	161.561
ENSG00000182993	ENSG00000182993	C12orf60	51.7992	-2.49077	0.309355	-8.05149	8.18e-16	6.01e-15	110.66	35.6726	116.089	121.222	94.6692	33.8859	39.4197	33.712
ENSG00000085840	ENSG00000085840	ORC1	123.884	-2.48646	0.219627	-11.3212	1.03e-29	1.3e-28	233.699	59.0612	203.288	275.085	222.724	68.9361	46.7073	61.5403
ENSG00000113368	ENSG00000113368	LMNB1	296.992	-2.48216	0.14629	-16.9674	1.43e-64	4.04e-63	527.415	113.147	466.983	564.722	550.538	122.695	113.437	103.311
ENSG00000149927	ENSG00000149927	DOC2A	14.437	-2.47161	0.578667	-4.27121	1.94e-05	6.48e-05	45.221	21.6923	44.7707	51.5195	39.3728	26.9062	18.4634	19.7072
ENSG00000124882	ENSG00000124882	EREG	456.508	-2.46851	0.125359	-19.6915	2.55e-86	1.03e-84	797.305	162.78	702.318	834.314	855.282	164.088	159.687	164.564
ENSG00000234692	ENSG00000234692	AL355601.1	4.81814	-2.46392	1.02408	-2.40599	0.0161287	0.0335719	26.4596	16.25	26.9493	19.4665	32.963	16.427	20.288	12.0351
ENSG00000128833	ENSG00000128833	MYO5C	13.2891	-2.46261	0.606118	-4.06292	4.85e-05	0.000153828	43.0695	21.0748	40.2835	48.508	40.4169	26.9062	20.288	16.0301
ENSG00000180263	ENSG00000180263	FGD6	106.26	-2.45481	0.215533	-11.3895	4.72e-30	6.04e-29	203.021	54.236	203.288	198.284	207.491	51.8027	60.857	50.0483
ENSG00000123473	ENSG00000123473	STIL	243.499	-2.44998	0.150711	-16.2562	2.02e-59	5.11e-58	435.266	98.0521	452.117	419.95	433.733	108.449	88.4568	97.2502
ENSG00000233593	ENSG00000233593	LINC02609	95.8471	-2.44406	0.232773	-10.4997	8.66e-26	9.62e-25	185.248	50.9346	197.49	158.383	199.872	53.0422	45.5065	54.2551
ENSG00000136688	ENSG00000136688	IL36G	80.4823	-2.44347	0.251762	-9.70544	2.86e-22	2.77e-21	159.236	45.7091	164.327	170.743	142.637	36.5453	52.6528	47.9292
ENSG00000115266	ENSG00000115266	APC2	11.8521	-2.44065	0.626922	-3.89307	9.9e-05	0.000300781	40.4279	20.6354	38.4625	42.4043	40.4169	25.4165	18.4634	18.0263
ENSG00000188042	ENSG00000188042	ARL4C	345.143	-2.43973	0.133082	-18.3325	4.55e-75	1.53e-73	606.97	130.097	576.817	646.08	598.013	129.804	117.962	142.525
ENSG00000250012	ENSG00000250012	AC079848.1	6.97034	-2.43744	0.80432	-3.03044	0.00244199	0.00597185	31.198	18.2226	29.9665	29.5748	34.0527	18.6537	16.3069	19.7072
ENSG00000054598	ENSG00000054598	FOXC1	73.721	-2.43684	0.257837	-9.45106	3.35e-21	3.14e-20	147.407	43.861	153.535	132.673	156.011	49.3132	41.8731	40.3965
ENSG00000164542	ENSG00000164542	KIAA0895	17.5034	-2.43398	0.50717	-4.79914	1.59e-06	5.98e-06	50.739	23.3438	50.0651	49.5143	52.6377	23.8741	23.5026	22.6546
ENSG00000017483	ENSG00000017483	SLC38A5	4.79934	-2.43312	1.04481	-2.32877	0.0198711	0.0404027	26.3863	15.4434	28.9759	30.6999	19.4831	22.26	12.0351	12.0351
ENSG00000273654	ENSG00000273654	AC020904.2	14.9595	-2.42915	0.552153	-4.39942	1.09e-05	3.73e-05	46.231	22.0493	45.6591	49.5143	43.5196	20.5415	20.288	25.3185
ENSG00000109705	ENSG00000109705	NKX3-2	66.2895	-2.42911	0.277272	-8.76076	1.94e-18	1.62e-17	134.731	41.3753	138.577	153.626	111.989	45.5479	38.1815	40.3965
ENSG00000162711	ENSG00000162711	NLRP3	50.75	-2.42803	0.319631	-7.59636	3.05e-14	2.06e-13	108.498	35.6447	88.4625	125.042	111.989	32.5341	31.8292	42.5709
ENSG00000213071	ENSG00000213071	LPAL2	6.81916	-2.42778	0.830121	-2.92461	0.00344889	0.00821462	30.807	17.988	35.6944	24.8644	31.8622	16.427	16.3069	21.23
ENSG00000158079	ENSG00000158079	PTPDC1	462.017	-2.42664	0.120432	-20.1495	2.72e-90	1.15e-88	802.504	168.622	821.201	783.238	803.072	194.756	158.562	152.548
ENSG00000234902	ENSG00000234902	AC007879.3	6.84661	-2.42604	0.838503	-2.8933	0.00381217	0.00899842	30.7969	17.3435	34.7599	33.9941	23.6367	12.0351	20.288	19.7072
ENSG00000146411	ENSG00000146411	SLC2A12	16.1632	-2.42574	0.532805	-4.55278	5.29e-06	1.89e-05	48.3428	22.5766	50.9402	46.4869	47.6012	18.6537	26.4216	22.6546
ENSG00000100592	ENSG00000100592	DAAM1	465.816	-2.42387	0.117374	-20.6508	9.6e-95	4.38e-93	809.371	169.362	815.422	838.097	774.594	153.46	181.056	173.57
ENSG00000099953	ENSG00000099953	MMP11	103.502	-2.42316	0.230954	-10.492	9.41e-26	1.04e-24	197.571	54.1163	209.914	220.106	162.693	59.197	57.3545	45.7973
ENSG00000166578	ENSG00000166578	IQCD	212.408	-2.41869	0.16585	-14.5836	3.57e-48	7.36e-47	381.874	89.0541	400.903	341.383	403.337	83.3904	80.4607	103.311
ENSG00000105122	ENSG00000105122	RASAL3	7.11115	-2.41796	0.819971	-2.94884	0.0031897	0.0076493	31.2974	17.5862	26.9493	31.8103	35.1325	22.26	18.4634	12.0351
ENSG00000160298	ENSG00000160298	C21orf58	119.776	-2.41614	0.210902	-11.4562	2.19e-30	2.85e-29	225.133	59.4706	242.195	243.811	189.392	60.4208	58.524	59.467
ENSG00000203780	ENSG00000203780	FANK1	70.5267	-2.4157	0.259782	-9.29896	1.42e-20	1.29e-19	141.739	43.0383	139.408	138.392	147.415	43.0121	47.9039	38.1991
ENSG00000258183	ENSG00000258183	LINC02392	12.6433	-2.41468	0.60218	-4.0099	6.07e-05	0.000190271	41.9036	21.1614	35.6944	43.4307	46.5859	20.5415	20.288	22.6546
ENSG00000008277	ENSG00000008277	ADAM22	5.66854	-2.41187	0.885623	-2.72336	0.00646222	0.0146155	28.57	17.4804	29.9665	27.2695	28.474	16.427	16.3069	19.7072
ENSG00000233509	ENSG00000233509	ZNF197-AS1	4.62568	-2.411	0.979443	-2.46161	0.0138316	0.0292041	26.3174	16.9969	27.971	24.8644	26.1168	18.6537	16.3069	16.0301
ENSG00000228857	ENSG00000228857	AC104653.1	18.3564	-2.40986	0.514746	-4.68164	2.85e-06	1.04e-05	52.1537	23.6937	39.3752	58.4733	58.6126	22.26	23.5026	25.3185
ENSG00000103485	ENSG00000103485	QPRT	2404.95	-2.40902	0.0775095	-31.0804	4.44e-212	8.02e-210	4071.75	786.065	4089.8	3992.9	4132.54	742.47	853.117	762.609
ENSG00000225783	ENSG00000225783	MIAT	432.522	-2.40699	0.139408	-17.2657	8.52e-67	2.51e-65	751.834	160.237	763.411	847.556	644.534	135.724	184.428	160.56
ENSG00000222041	ENSG00000222041	CYTOR	451.633	-2.40637	0.130355	-18.4601	4.32e-76	1.48e-74	784.001	166.345	801.387	677.297	873.318	152.278	173.187	173.57
ENSG00000136982	ENSG00000136982	DSCC1	108.971	-2.40515	0.227117	-10.59	3.32e-26	3.74e-25	206.579	56.1883	221.505	165.99	232.241	54.2786	63.1827	51.1037
ENSG00000198901	ENSG00000198901	PRC1	13.7572	-2.40482	0.576152	-4.17394	2.99e-05	9.77e-05	43.8506	21.8122	44.7707	49.5143	37.2668	22.26	21.9466	21.23
ENSG00000132688	ENSG00000132688	NES	655.878	-2.40383	0.105147	-22.8617	1.12e-115	6.59e-114	1127.18	231.959	1107.65	1207.9	1066.01	231.273	236.076	228.528
ENSG00000174137	ENSG00000174137	FAM53A	15.9833	-2.40353	0.530217	-4.5331	5.81e-06	2.06e-05	47.908	22.8058	52.6851	44.453	46.5859	22.26	23.5026	22.6546
ENSG00000234380	ENSG00000234380	LINC01426	76.3575	-2.40178	0.263718	-9.10739	8.44e-20	7.41e-19	151.581	45.0627	152.705	123.132	178.907	45.5479	40.65	48.9902
ENSG00000164929	ENSG00000164929	BAALC	107.706	-2.40116	0.214724	-11.1826	4.96e-29	6.16e-28	204.367	55.8448	201.632	203.978	207.491	53.0422	65.502	48.9902
ENSG00000104881	ENSG00000104881	PPP1R13L	82.7441	-2.39997	0.252513	-9.50432	2.01e-21	1.9e-20	162.516	47.0768	161.837	185.942	139.769	43.0121	41.8731	56.3453
ENSG00000083454	ENSG00000083454	P2RX5	12.5093	-2.39892	0.597089	-4.01769	5.88e-05	0.000184373	41.6393	21.126	42.0885	41.3736	41.4558	22.26	18.4634	22.6546
ENSG00000076382	ENSG00000076382	SPAG5	835.786	-2.39817	0.0966879	-24.8032	8.28e-136	6.46e-134	1429.49	289.619	1440.3	1462.3	1385.87	270.111	285.421	313.325
ENSG00000287966	ENSG00000287966	AL590062.1	8.81485	-2.39678	0.742663	-3.22728	0.00124973	0.00322079	34.8259	17.8869	37.5452	35.0705	31.8622	12.0351	16.3069	25.3185
ENSG00000165118	ENSG00000165118	C9orf64	163.057	-2.39658	0.177165	-13.5274	1.08e-41	1.93e-40	297.599	74.1986	294.299	308.239	290.259	82.1909	65.502	74.9029
ENSG00000235175	ENSG00000235175	RPL26P37	10.234	-2.39649	0.667518	-3.59015	0.000330487	0.000934475	37.2978	20.1789	43.8797	31.8103	36.2036	20.5415	20.288	19.7072
ENSG00000234263	ENSG00000234263	MAP3K5-AS1	20.8054	-2.39294	0.483976	-4.94433	7.64e-07	2.97e-06	56.2717	24.7262	58.7463	60.4454	49.6234	31.1642	24.988	18.0263
ENSG00000280721	ENSG00000280721	LINC01943	396.41	-2.39239	0.132115	-18.1083	2.74e-73	8.93e-72	690.126	149.644	724.609	620.539	725.23	127.435	161.938	159.558
ENSG00000179300	ENSG00000179300	RTL3	5.54074	-2.39222	0.909588	-2.63	0.0085385	0.0188685	28.319	16.524	26.9493	30.6999	27.3077	12.0351	16.3069	21.23
ENSG00000110660	ENSG00000110660	SLC35F2	280.892	-2.39101	0.143263	-16.6897	1.56e-62	4.23e-61	495.6	112.745	452.117	527.824	506.859	117.95	108.907	111.377
ENSG00000174442	ENSG00000174442	ZWILCH	892.38	-2.38949	0.0950455	-25.1405	1.8e-139	1.46e-137	1522.96	309.381	1428.75	1568.22	1571.9	301.87	308.959	317.313
ENSG00000221818	ENSG00000221818	EBF2	8.15869	-2.38866	0.803469	-2.97293	0.0029497	0.00711297	33.124	17.9195	39.3752	24.8644	35.1325	25.4165	16.3069	12.0351
ENSG00000215105	ENSG00000215105	TTC3P1	29.5228	-2.3878	0.395542	-6.03678	1.57e-09	7.76e-09	71.5619	28.4703	74.1142	78.0065	62.565	31.1642	26.4216	27.8251
ENSG00000172803	ENSG00000172803	SNX32	4.58778	-2.38409	1.00319	-2.37651	0.0174773	0.0360668	26.0493	16.9969	21.4419	31.8103	24.8957	18.6537	16.3069	16.0301
ENSG00000198003	ENSG00000198003	CCDC151	13.4931	-2.38383	0.577064	-4.13096	3.61e-05	0.000116478	43.3599	21.7143	48.3092	38.2508	43.5196	20.5415	21.9466	22.6546
ENSG00000101255	ENSG00000101255	TRIB3	3445.57	-2.38277	0.0760346	-31.338	1.42e-215	2.58e-213	5806.77	1132.37	6068.23	5625.1	5726.98	1155.85	1044.51	1196.76
ENSG00000105290	ENSG00000105290	APLP1	328.895	-2.37708	0.138155	-17.2059	2.4e-66	6.99e-65	575.436	129.113	568.559	629.998	527.749	139.274	114.568	133.496
ENSG00000121552	ENSG00000121552	CSTA	140.572	-2.37588	0.20784	-11.4313	2.92e-30	3.76e-29	259.27	67.2835	257.914	206.825	313.073	67.7243	64.3431	69.783
ENSG00000185442	ENSG00000185442	FAM174B	6.67236	-2.37498	0.82862	-2.86619	0.00415444	0.00973426	30.5283	17.3063	27.971	33.9941	29.6199	18.6537	12.0351	21.23
ENSG00000173894	ENSG00000173894	CBX2	94.6689	-2.3742	0.235607	-10.077	6.99e-24	7.19e-23	181.931	51.9274	173.452	213.466	158.875	57.9711	46.7073	51.1037
ENSG00000284240	ENSG00000284240	LINC02801	8.92647	-2.37111	0.706739	-3.35501	0.000793631	0.00211745	34.8788	19.3595	36.6226	31.8103	36.2036	20.5415	16.3069	21.23
ENSG00000276107	ENSG00000276107	AC037198.1	29.2647	-2.37055	0.391019	-6.06248	1.34e-09	6.66e-09	71.0242	28.5125	72.4177	68.2857	72.3693	29.7729	29.1775	26.5871
ENSG00000138435	ENSG00000138435	CHRNA1	412.426	-2.3694	0.120422	-19.6757	3.48e-86	1.4e-84	715.135	156.73	684.154	714.188	747.064	155.822	151.807	162.562
ENSG00000232072	ENSG00000232072	AC004870.4	34.7137	-2.36528	0.361245	-6.54758	5.85e-11	3.22e-10	80.3931	30.6362	79.1917	87.6676	74.3199	31.1642	30.514	30.2304
ENSG00000255769	ENSG00000255769	GOLGA2P10	175.562	-2.36308	0.175021	-13.5017	1.53e-41	2.73e-40	317.534	79.4466	319.099	350.85	282.653	79.7895	81.605	76.9454
ENSG00000104237	ENSG00000104237	RP1	65.5361	-2.36263	0.282417	-8.36573	5.97e-17	4.66e-16	132.894	41.6352	117.758	158.383	122.54	32.5341	45.5065	46.865
ENSG00000277548	ENSG00000277548	AC018926.3	7.69795	-2.35785	0.758785	-3.10741	0.00188737	0.00470967	32.5256	18.7068	32.8695	29.5748	35.1325	16.427	18.4634	21.23
ENSG00000188833	ENSG00000188833	ENTPD8	4.57745	-2.35603	1.00294	-2.34913	0.0188176	0.0385097	26.0731	16.2945	23.7489	29.5748	24.8957	20.5415	16.3069	12.0351
ENSG00000058404	ENSG00000058404	CAMK2B	11.2612	-2.35142	0.635347	-3.70099	0.000214757	0.000622753	39.123	20.6354	36.6226	41.3736	39.3728	25.4165	18.4634	18.0263
ENSG00000274248	ENSG00000274248	AJ011932.1	72.4031	-2.34956	0.256107	-9.17414	4.55e-20	4.04e-19	143.958	44.701	146.059	134.58	151.236	46.8076	49.0963	38.1991
ENSG00000105255	ENSG00000105255	FSD1	176.264	-2.34928	0.171273	-13.7165	8.08e-43	1.49e-41	318.2	80.2057	344.719	314.869	295.012	82.1909	80.4607	77.9656
ENSG00000261652	ENSG00000261652	C15orf65	72.9127	-2.34846	0.268753	-8.73835	2.37e-18	1.97e-17	145.047	44.5968	136.913	124.087	174.14	46.8076	36.9344	50.0483
ENSG00000227028	ENSG00000227028	SLC8A1-AS1	137.19	-2.34739	0.199686	-11.7554	6.62e-32	9.02e-31	252.868	66.9041	246.332	217.261	295.012	65.2965	66.6594	68.7564
ENSG00000204923	ENSG00000204923	FBXO48	77.8639	-2.34701	0.248613	-9.44043	3.71e-21	3.47e-20	153.138	46.6432	146.89	145.06	167.463	48.0626	51.4705	40.3965
ENSG00000260877	ENSG00000260877	AP005233.2	80.909	-2.3451	0.253268	-9.25937	2.06e-20	1.86e-19	158.368	47.5417	136.913	174.544	163.647	40.4505	58.524	43.6506
ENSG00000100867	ENSG00000100867	DHRS2	7.91947	-2.34338	0.773411	-3.02992	0.00244616	0.0059806	32.7411	18.1744	26.9493	35.0705	36.2036	20.5415	21.9466	12.0351
ENSG00000163376	ENSG00000163376	KBTBD8	66.3054	-2.33898	0.266786	-8.76728	1.83e-18	1.53e-17	133.642	42.6065	129.424	123.132	148.371	43.0121	45.5065	39.301
ENSG00000126970	ENSG00000126970	ZC4H2	210.006	-2.33898	0.157045	-14.8937	3.62e-50	7.76e-49	374.577	91.5972	368.682	376.411	378.638	80.9906	97.562	96.239
ENSG00000105784	ENSG00000105784	RUNDC3B	16.5795	-2.33768	0.527957	-4.4278	9.52e-06	3.29e-05	48.7464	23.1271	42.0885	49.5143	54.6365	26.9062	18.4634	24.0115
ENSG00000013810	ENSG00000013810	TACC3	958.157	-2.33741	0.0923894	-25.2995	3.23e-141	2.66e-139	1623.49	340.452	1604.56	1693.99	1571.9	340.672	359.382	321.301
ENSG00000163918	ENSG00000163918	RFC4	582.272	-2.33366	0.114151	-20.4435	6.86e-93	3.01e-91	996.125	215.739	1008.59	910.926	1068.86	204.184	203.526	239.509
ENSG00000227471	ENSG00000227471	AKR1B15	358.84	-2.33159	0.12926	-18.038	9.81e-73	3.17e-71	622.899	141.659	613.973	594.05	660.674	136.907	131.517	156.554
ENSG00000225151	ENSG00000225151	GOLGA2P7	13.2569	-2.32959	0.589153	-3.95413	7.68e-05	0.000238008	42.7421	21.481	40.2835	46.4869	41.4558	26.9062	16.3069	21.23
ENSG00000165685	ENSG00000165685	TMEM52B	4.36089	-2.32892	0.994822	-2.34104	0.0192302	0.0392362	25.7117	16.9201	23.7489	27.2695	26.1168	16.427	16.3069	18.0263
ENSG00000115884	ENSG00000115884	SDC1	335.582	-2.32824	0.138709	-16.7851	3.14e-63	8.68e-62	583.466	134.505	552.87	656.486	541.043	128.62	148.428	126.466
ENSG00000196668	ENSG00000196668	LINC00173	7.63488	-2.32743	0.769601	-3.0242	0.0024929	0.00608525	32.221	18.8	37.5452	31.8103	27.3077	16.427	21.9466	18.0263
ENSG00000182489	ENSG00000182489	XKRX	36.3554	-2.32689	0.354279	-6.56795	5.1e-11	2.82e-10	82.864	31.6125	74.9617	89.5944	84.0359	33.8859	33.1264	27.8251
ENSG00000088881	ENSG00000088881	EBF4	324.213	-2.32659	0.140758	-16.529	2.27e-61	6.01e-60	564.205	130.992	630.487	553.369	508.758	128.62	143.921	120.436
ENSG00000259319	ENSG00000259319	AF111167.2	6.59999	-2.32628	0.827726	-2.81045	0.00494722	0.0114423	30.148	18.3811	25.9078	27.2695	37.2668	18.6537	18.4634	18.0263
ENSG00000185347	ENSG00000185347	TEDC1	161.17	-2.32552	0.179694	-12.9416	2.62e-38	4.3e-37	292.583	75.4642	280.243	318.657	278.849	67.7243	73.578	85.0903
ENSG00000179148	ENSG00000179148	ALOXE3	6.65337	-2.32526	0.825357	-2.81727	0.00484335	0.0112161	30.2712	18.199	32.8695	26.082	31.8622	22.26	16.3069	16.0301
ENSG00000117399	ENSG00000117399	CDC20	891.208	-2.32521	0.114153	-20.3693	3.13e-92	1.36e-90	1510.03	319.968	1469.19	1688.32	1372.59	275.993	370.585	313.325
ENSG00000240204	ENSG00000240204	SMKR1	4.34255	-2.32415	1.00492	-2.31276	0.0207356	0.0419766	25.5891	16.9201	24.8428	22.3046	29.6199	16.427	16.3069	18.0263
ENSG00000172197	ENSG00000172197	MBOAT1	32.41	-2.31965	0.388658	-5.96837	2.4e-09	1.17e-08	76.3122	29.6456	63.0411	85.7391	80.1562	22.26	31.8292	34.8476
ENSG00000124140	ENSG00000124140	SLC12A5	20.4184	-2.3181	0.47828	-4.84674	1.26e-06	4.77e-06	55.5777	24.7582	52.6851	49.5143	64.5337	20.5415	23.5026	30.2304
ENSG00000168386	ENSG00000168386	FILIP1L	3145.42	-2.31754	0.0929665	-24.9288	3.62e-137	2.88e-135	5263.77	1075.05	5075.3	4893.16	5822.83	982.049	1214.62	1028.48
ENSG00000244588	ENSG00000244588	RAD21L1	30.2227	-2.31742	0.384821	-6.02208	1.72e-09	8.47e-09	72.52	29.0133	74.9617	72.1828	70.4156	26.9062	26.4216	33.712
ENSG00000224126	ENSG00000224126	UBE2SP2	6.58649	-2.31477	0.892668	-2.5931	0.00951157	0.0208185	29.6423	18.199	42.9857	22.3046	23.6367	22.26	16.3069	16.0301
ENSG00000031691	ENSG00000031691	CENPQ	272.97	-2.3131	0.149175	-15.506	3.16e-54	7.31e-53	478.11	114.397	475.242	421.843	537.245	119.137	115.7	108.354
ENSG00000235180	ENSG00000235180	LINC00601	29.307	-2.31257	0.392753	-5.88809	3.91e-09	1.87e-08	70.7637	28.8534	77.5011	64.3743	70.4156	32.5341	24.988	29.0381
ENSG00000163888	ENSG00000163888	CAMK2N2	124.068	-2.31254	0.209241	-11.052	2.14e-28	2.6e-27	230.146	63.1695	256.259	239.071	195.109	61.6424	55.0087	72.8574
ENSG00000147509	ENSG00000147509	RGS20	631.484	-2.31138	0.102953	-22.4509	1.25e-111	7.02e-110	1075.33	235.024	1059.77	1063.2	1103.03	238.336	219.244	247.493
ENSG00000245025	ENSG00000245025	AC107959.1	189.623	-2.31124	0.169386	-13.6448	2.17e-42	3.96e-41	339.309	85.9619	345.545	374.518	297.864	84.5892	86.1754	87.1212
ENSG00000121753	ENSG00000121753	ADGRB2	732.711	-2.31012	0.106816	-21.6271	9.98e-104	5.02e-102	1243.8	269.107	1292.55	1270.32	1168.52	231.273	296.63	279.419
ENSG00000104883	ENSG00000104883	PEX11G	30.5538	-2.30711	0.397667	-5.80161	6.57e-09	3.09e-08	72.7339	29.3878	83.4111	66.3319	68.4587	37.8568	24.988	25.3185
ENSG00000179841	ENSG00000179841	AKAP5	14.1305	-2.30625	0.572858	-4.02586	5.68e-05	0.000178579	44.2303	22.1782	36.6226	43.4307	52.6377	25.4165	18.4634	22.6546
ENSG00000233384	ENSG00000233384	CNIH3-AS2	62.1026	-2.30247	0.278788	-8.25887	1.47e-16	1.12e-15	126.406	41.1941	121.093	118.357	139.769	37.8568	35.6771	50.0483
ENSG00000041982	ENSG00000041982	TNC	9746.3	-2.30172	0.0831674	-27.6758	1.37e-168	1.53e-166	16230.3	3310.44	15293.4	18113.3	15284.1	3359.86	3058.89	3512.58
ENSG00000229563	ENSG00000229563	LINC01204	9.67347	-2.30097	0.67085	-3.42993	0.00060374	0.0016419	36.1101	20.1025	40.2835	33.9941	34.0527	18.6537	21.9466	19.7072
ENSG00000281186	ENSG00000281186	LINC00706	4.26009	-2.30086	1.00773	-2.28321	0.0224181	0.0449816	25.3921	16.9201	28.9759	22.3046	24.8957	16.427	16.3069	18.0263
ENSG00000113205	ENSG00000113205	PCDHB3	12.905	-2.30073	0.578907	-3.97427	7.06e-05	0.000219765	42.106	21.7143	39.3752	44.453	42.4899	20.5415	21.9466	22.6546
ENSG00000116701	ENSG00000116701	NCF2	57.1967	-2.29752	0.286305	-8.02473	1.02e-15	7.44e-15	117.795	39.805	121.093	106.877	125.414	46.8076	34.4084	38.1991
ENSG00000124191	ENSG00000124191	TOX2	370.598	-2.29708	0.123425	-18.6111	2.61e-77	9.16e-76	639.876	148.255	640.395	643.242	635.99	136.907	156.311	151.546
ENSG00000128656	ENSG00000128656	CHN1	399.389	-2.29654	0.126797	-18.1119	2.57e-73	8.39e-72	687.46	158.33	663.513	638.512	760.354	167.63	151.807	155.553
ENSG00000247675	ENSG00000247675	LRP4-AS1	12.8706	-2.2952	0.586801	-3.91137	9.18e-05	0.000280157	41.9665	21.7342	41.1878	48.508	36.2036	22.26	20.288	22.6546
ENSG00000006432	ENSG00000006432	MAP3K9	25.9702	-2.29391	0.418474	-5.48161	4.21e-08	1.85e-07	64.9033	27.627	57.021	73.1551	64.5337	28.3555	30.514	24.0115
ENSG00000230882	ENSG00000230882	AC005077.4	5.23357	-2.29017	0.926661	-2.47142	0.0134577	0.0285202	27.515	16.564	26.9493	30.6999	24.8957	16.427	12.0351	21.23
ENSG00000177409	ENSG00000177409	SAMD9L	1052.09	-2.28906	0.0964129	-23.7422	1.32e-124	8.85e-123	1770.8	381.069	1637.58	1736.55	1938.26	371.236	400.829	371.141
ENSG00000134955	ENSG00000134955	SLC37A2	394.095	-2.28823	0.123588	-18.515	1.56e-76	5.4e-75	678.104	157.09	639.569	729.322	665.421	162.908	151.807	156.554
ENSG00000229728	ENSG00000229728	AL136531.1	6.36568	-2.28775	0.846106	-2.70386	0.00685397	0.0154348	29.6019	18.1992	27.971	37.198	23.6367	16.427	18.4634	19.7072
ENSG00000128512	ENSG00000128512	DOCK4	594.277	-2.28664	0.116976	-19.5479	4.29e-85	1.71e-83	1010.07	225.841	907.881	1130.35	991.971	241.868	227.1	208.556
ENSG00000213347	ENSG00000213347	MXD3	362.26	-2.28655	0.144441	-15.8303	1.92e-56	4.61e-55	625.182	146.244	732.865	595.942	546.74	149.915	129.26	159.558
ENSG00000237512	ENSG00000237512	UNC5B-AS1	5.2158	-2.28578	0.925379	-2.4701	0.0135077	0.0286058	27.4851	16.564	27.971	24.8644	29.6199	16.427	12.0351	21.23
ENSG00000258240	ENSG00000258240	AC002351.1	30.0068	-2.28432	0.384694	-5.93802	2.88e-09	1.4e-08	71.7984	29.3563	69.8686	68.2857	77.2408	28.3555	33.1264	26.5871
ENSG00000215580	ENSG00000215580	BCORP1	7.39078	-2.28411	0.764463	-2.98787	0.00280934	0.0068026	31.8025	18.7302	32.8695	29.5748	32.963	18.6537	16.3069	21.23
ENSG00000087586	ENSG00000087586	AURKA	1144.06	-2.28045	0.0923787	-24.6859	1.52e-134	1.17e-132	1922.02	413.814	1777.9	1958.78	2029.37	405.319	395.229	440.894
ENSG00000213199	ENSG00000213199	ASIC3	148.402	-2.27883	0.192177	-11.858	1.96e-32	2.71e-31	269.331	73.0695	309.18	262.767	236.047	80.9906	73.578	64.6399
ENSG00000133106	ENSG00000133106	EPSTI1	71.7056	-2.27816	0.253807	-8.97593	2.81e-19	2.42e-18	141.771	45.5367	138.577	146.012	140.725	51.8027	45.5065	39.301
ENSG00000150687	ENSG00000150687	PRSS23	749.77	-2.278	0.102542	-22.2153	2.44e-109	1.33e-107	1267.31	279.737	1188.54	1297.74	1315.64	297.165	250.66	291.387
ENSG00000101447	ENSG00000101447	FAM83D	195.339	-2.27662	0.166016	-13.7133	8.46e-43	1.56e-41	347.644	89.098	331.496	350.85	360.587	73.7705	104.373	89.1502
ENSG00000229921	ENSG00000229921	KIF25-AS1	4.22332	-2.27192	1.00528	-2.25999	0.0238221	0.0474722	25.335	16.9201	22.6188	27.2695	26.1168	16.427	16.3069	18.0263
ENSG00000165507	ENSG00000165507	DEPP1	58.0029	-2.26487	0.281894	-8.03447	9.4e-16	6.89e-15	118.94	40.3738	110.246	133.627	112.949	36.5453	43.0898	41.4863
ENSG00000224594	ENSG00000224594	RPL29P19	80.8429	-2.26454	0.241659	-9.37083	7.2e-21	6.64e-20	157.171	48.7001	155.196	154.578	161.738	48.0626	40.65	57.3876
ENSG00000115271	ENSG00000115271	GCA	62.1444	-2.26411	0.272762	-8.30068	1.04e-16	7.98e-16	125.842	41.9412	126.093	114.533	136.9	36.5453	46.7073	42.5709
ENSG00000135253	ENSG00000135253	KCP	30.3031	-2.25838	0.380657	-5.93284	2.98e-09	1.44e-08	72.2825	29.4964	73.2662	69.2612	74.3199	28.3555	26.4216	33.712
ENSG00000183814	ENSG00000183814	LIN9	196.504	-2.25741	0.159046	-14.1934	1.01e-45	1.98e-44	348.686	90.4428	355.461	332.861	357.736	92.9626	86.1754	92.1905
ENSG00000213303	ENSG00000213303	AC008481.1	7.38041	-2.25738	0.765704	-2.9481	0.00319729	0.0076648	31.6087	19.0104	35.6944	27.2695	31.8622	20.5415	18.4634	18.0263
ENSG00000183691	ENSG00000183691	NOG	72.4579	-2.2532	0.253357	-8.89339	5.93e-19	5.05e-18	142.727	46.1583	157.687	141.25	129.245	46.8076	49.0963	42.5709
ENSG00000115423	ENSG00000115423	DNAH6	13.6565	-2.25045	0.575822	-3.90823	9.3e-05	0.000283569	43.2439	22.0588	43.8797	38.2508	47.6012	18.6537	27.8153	19.7072
ENSG00000128918	ENSG00000128918	ALDH1A2	75.54	-2.24954	0.245216	-9.17373	4.57e-20	4.05e-19	147.854	47.3096	144.396	143.155	156.011	46.8076	51.4705	43.6506
ENSG00000229656	ENSG00000229656	ITGB1-DT	112.636	-2.24851	0.207829	-10.819	2.8e-27	3.25e-26	209.177	61.1259	213.226	209.671	204.634	70.1465	63.1827	50.0483
ENSG00000269416	ENSG00000269416	LINC01224	17.8539	-2.24746	0.515843	-4.35687	1.32e-05	4.49e-05	50.6771	23.9043	43.8797	52.5186	55.6331	18.6537	31.8292	21.23
ENSG00000110675	ENSG00000110675	ELMOD1	35.4432	-2.24604	0.355296	-6.32161	2.59e-10	1.35e-09	80.8238	31.8044	83.4111	87.6676	71.3928	33.8859	27.8153	33.712
ENSG00000142856	ENSG00000142856	ITGB3BP	596.611	-2.24602	0.122645	-18.3131	6.51e-75	2.17e-73	1009.3	231.289	934.297	936.463	1157.13	218.32	262.996	212.551
ENSG00000161040	ENSG00000161040	FBXL13	57.3416	-2.2458	0.282466	-7.95067	1.86e-15	1.34e-14	117.65	40.3301	104.394	120.267	128.287	39.1581	38.1815	43.6506
ENSG00000106258	ENSG00000106258	CYP3A5	5.35886	-2.24531	0.931079	-2.41151	0.0158865	0.0331187	27.4217	17.0134	25.9078	22.3046	34.0527	20.5415	18.4634	12.0351
ENSG00000067798	ENSG00000067798	NAV3	213.398	-2.24423	0.162581	-13.8038	2.42e-43	4.51e-42	376.382	96.6603	331.496	417.111	380.538	91.7682	91.8749	106.338
ENSG00000158825	ENSG00000158825	CDA	282.713	-2.24421	0.142925	-15.7021	1.46e-55	3.47e-54	490.78	121.288	447.987	495.655	528.699	128.62	107.774	127.471
ENSG00000185640	ENSG00000185640	KRT79	43.9597	-2.23776	0.33485	-6.68288	2.34e-11	1.32e-10	94.8932	35.4007	104.394	103.044	77.2408	44.2829	30.514	31.4053
ENSG00000088305	ENSG00000088305	DNMT3B	36.4445	-2.23654	0.349377	-6.40149	1.54e-10	8.18e-10	82.4172	32.3086	77.5011	89.5944	80.1562	36.5453	27.8153	32.5651
ENSG00000120328	ENSG00000120328	PCDHB12	34.171	-2.23605	0.355853	-6.28362	3.31e-10	1.72e-09	78.6266	31.389	82.568	74.1267	79.185	29.7729	31.8292	32.5651
ENSG00000285831	ENSG00000285831	AC027329.1	11.662	-2.23381	0.631035	-3.53992	0.000400248	0.00111857	39.4955	20.3181	42.9857	39.2973	36.2036	25.4165	23.5026	12.0351
ENSG00000197748	ENSG00000197748	CFAP43	11.2381	-2.23203	0.620176	-3.59902	0.000319423	0.000904818	38.9492	20.795	40.2835	39.2973	37.2668	16.427	21.9466	24.0115
ENSG00000237220	ENSG00000237220	AC104777.2	10.4479	-2.23184	0.650667	-3.43008	0.000603404	0.00164121	37.3175	20.6901	36.6226	31.8103	43.5196	20.5415	23.5026	18.0263
ENSG00000102385	ENSG00000102385	DRP2	426.215	-2.23125	0.131636	-16.9501	1.92e-64	5.41e-63	726.49	173.042	732.865	824.856	621.748	178.249	174.311	166.566
ENSG00000128709	ENSG00000128709	HOXD9	20.6891	-2.23087	0.453848	-4.91546	8.86e-07	3.42e-06	55.5971	25.6639	52.6851	58.4733	55.6331	25.4165	24.988	26.5871
ENSG00000224905	ENSG00000224905	AP001347.1	10.3947	-2.22269	0.643391	-3.45465	0.000551006	0.00151055	37.2186	20.7443	39.3752	32.9078	39.3728	22.26	21.9466	18.0263
ENSG00000064042	ENSG00000064042	LIMCH1	921.138	-2.22197	0.0945433	-23.5021	3.88e-122	2.56e-120	1541.16	348.742	1442.78	1628.74	1551.97	360.657	331.372	354.198
ENSG00000256262	ENSG00000256262	USP30-AS1	18.8527	-2.22075	0.510939	-4.3464	1.38e-05	4.7e-05	52.1217	24.521	61.3261	51.5195	43.5196	28.3555	29.1775	16.0301
ENSG00000164087	ENSG00000164087	POC1A	299.193	-2.22011	0.135284	-16.4108	1.6e-60	4.13e-59	516.479	128.634	535.529	495.655	518.254	116.764	141.667	127.471
ENSG00000159263	ENSG00000159263	SIM2	291.734	-2.21814	0.139789	-15.8678	1.06e-56	2.56e-55	504.317	125.843	538.832	469.16	504.96	112.014	127.002	138.513
ENSG00000161692	ENSG00000161692	DBF4B	144.93	-2.21809	0.180733	-12.2728	1.27e-34	1.88e-33	262.154	73.3166	249.641	274.138	262.683	73.7705	71.2764	74.9029
ENSG00000184564	ENSG00000184564	SLITRK6	1763.65	-2.21681	0.0999827	-22.1719	6.41e-109	3.45e-107	2926.71	648.451	2807.16	2673.71	3299.25	612.095	729.993	603.264
ENSG00000120658	ENSG00000120658	ENOX1	54.2593	-2.21482	0.292195	-7.57995	3.46e-14	2.33e-13	112.095	39.5695	113.586	96.3269	126.372	35.2222	43.0898	40.3965
ENSG00000169621	ENSG00000169621	APLF	132.547	-2.21462	0.18779	-11.793	4.24e-32	5.82e-31	241.466	69.0682	245.505	247.603	231.289	72.5637	68.9703	65.6707
ENSG00000026751	ENSG00000026751	SLAMF7	10.3366	-2.21282	0.689591	-3.20889	0.00133247	0.00341294	36.8441	20.7318	25.9078	33.9941	50.6305	20.5415	21.9466	19.7072
ENSG00000154898	ENSG00000154898	CCDC144CP	14.0972	-2.21063	0.582628	-3.79424	0.000148096	0.000439235	43.9414	22.2767	41.1878	55.5039	35.1325	20.5415	18.4634	27.8251
ENSG00000163017	ENSG00000163017	ACTG2	348.724	-2.20969	0.148201	-14.91	2.84e-50	6.09e-49	597.883	146.453	510.755	680.135	602.76	126.25	140.54	172.57
ENSG00000128564	ENSG00000128564	VGF	24.3933	-2.20832	0.422472	-5.22714	1.72e-07	7.13e-07	61.8657	27.3632	65.6071	65.3536	54.6365	23.8741	29.1775	29.0381
ENSG00000128965	ENSG00000128965	CHAC1	594.278	-2.20595	0.107348	-20.5496	7.77e-94	3.48e-92	1001.11	234.823	1045.74	1011.18	946.409	225.386	222.611	256.474
ENSG00000142871	ENSG00000142871	CCN1	854.078	-2.2055	0.102575	-21.5013	1.51e-102	7.54e-101	1428.29	327.458	1297.5	1550.25	1437.13	305.398	325.769	351.207
ENSG00000112137	ENSG00000112137	PHACTR1	21.5611	-2.20506	0.448985	-4.9112	9.05e-07	3.49e-06	56.8703	26.2261	60.4672	54.5107	55.6331	31.1642	23.5026	24.0115
ENSG00000251396	ENSG00000251396	LINC01301	12.2945	-2.20436	0.587387	-3.75283	0.000174848	0.00051388	40.6913	21.7456	40.2835	41.3736	40.4169	20.5415	24.988	19.7072
ENSG00000153132	ENSG00000153132	CLGN	6864.43	-2.20003	0.074164	-29.6643	2.22e-193	3.21e-191	11299	2477.97	11189.7	10475.3	12231.9	2555.53	2413.18	2465.2
ENSG00000253141	ENSG00000253141	AC008632.1	13.271	-2.19967	0.57232	-3.84342	0.000121329	0.000364237	42.3541	22.3115	47.4281	43.4307	36.2036	25.4165	20.288	21.23
ENSG00000128487	ENSG00000128487	SPECC1	1122.53	-2.19748	0.0849152	-25.8786	1.16e-147	1.04e-145	1867.09	425.688	1815.04	1896.37	1889.86	427.647	434.428	414.989
ENSG00000185480	ENSG00000185480	PARPBP	354.498	-2.19715	0.133147	-16.5017	3.57e-61	9.42e-60	605.414	150.507	577.642	589.32	649.281	169.99	154.059	127.471
ENSG00000268583	ENSG00000268583	AC011466.1	7.23813	-2.1962	0.781564	-2.81	0.00495413	0.011457	31.1707	18.9179	28.9759	27.2695	37.2668	22.26	18.4634	16.0301
ENSG00000229299	ENSG00000229299	AL121845.1	10.2359	-2.19612	0.643572	-3.41239	0.000643952	0.00174383	36.8787	20.7443	39.3752	33.9941	37.2668	22.26	21.9466	18.0263
ENSG00000166825	ENSG00000166825	ANPEP	425.442	-2.19526	0.124972	-17.566	4.49e-69	1.37e-67	722.495	175.489	700.666	750.132	716.686	146.369	203.526	176.571
ENSG00000141576	ENSG00000141576	RNF157	146.67	-2.19503	0.181059	-12.1233	7.95e-34	1.15e-32	264.495	74.4789	253.778	264.662	275.046	72.5637	67.8155	83.0574
ENSG00000230596	ENSG00000230596	GPAA1P2	7.0353	-2.19373	0.843363	-2.60117	0.00929061	0.0203791	30.5608	17.8963	26.9493	42.4043	22.3287	12.0351	21.9466	19.7072
ENSG00000111331	ENSG00000111331	OAS3	133.988	-2.19315	0.197465	-11.1065	1.17e-28	1.43e-27	243.418	70.0162	205.773	267.505	256.977	65.2965	77.0232	67.7289
ENSG00000153885	ENSG00000153885	KCTD15	22.102	-2.19184	0.439597	-4.98603	6.16e-07	2.42e-06	57.9079	26.3832	59.6073	56.4953	57.621	25.4165	23.5026	30.2304
ENSG00000156136	ENSG00000156136	DCK	384.009	-2.19114	0.132755	-16.5052	3.37e-61	8.9e-60	654.443	160.582	581.771	699.999	681.56	146.369	151.807	183.571
ENSG00000135124	ENSG00000135124	P2RX4	771.504	-2.19084	0.0988733	-22.1581	8.72e-109	4.68e-107	1290.22	300.328	1338.78	1258.97	1272.93	272.464	302.235	326.286
ENSG00000250551	ENSG00000250551	MIR583HG	6.05556	-2.18814	0.838981	-2.60809	0.00910484	0.0200075	28.9345	18.2471	28.9759	24.8644	32.963	16.427	20.288	18.0263
ENSG00000112877	ENSG00000112877	CEP72	46.5878	-2.18641	0.309943	-7.05423	1.74e-12	1.06e-11	98.9409	36.9448	94.3421	110.707	91.7738	41.7348	33.1264	35.9733
ENSG00000117308	ENSG00000117308	GALE	439.561	-2.18508	0.122307	-17.8656	2.19e-71	6.98e-70	744.674	181.594	822.026	683.918	728.078	173.53	177.684	193.568
ENSG00000111863	ENSG00000111863	ADTRP	43.4438	-2.18495	0.320276	-6.82208	8.97e-12	5.2e-11	93.7581	35.6423	82.568	92.4818	106.224	36.5453	34.4084	35.9733
ENSG00000172731	ENSG00000172731	LRRC20	301.541	-2.18329	0.140238	-15.5684	1.19e-54	2.79e-53	517.889	131.941	557.825	502.278	493.564	120.323	154.059	121.441
ENSG00000160957	ENSG00000160957	RECQL4	311.885	-2.18143	0.131976	-16.529	2.27e-61	6.01e-60	534.846	135.724	566.082	534.447	504.01	139.274	130.388	137.51
ENSG00000166845	ENSG00000166845	C18orf54	81.5265	-2.17971	0.24897	-8.75489	2.04e-18	1.7e-17	156.768	50.5954	130.256	184.993	155.056	54.2786	44.3008	53.2069
ENSG00000274528	ENSG00000274528	AC090970.2	13.0698	-2.17741	0.564757	-3.85547	0.000115505	0.000347776	42.0273	22.2723	41.1878	42.4043	42.4899	23.8741	20.288	22.6546
ENSG00000248746	ENSG00000248746	ACTN3	4.93088	-2.17735	0.923624	-2.3574	0.0184035	0.0377606	26.7797	16.7353	26.9493	26.082	27.3077	12.0351	18.4634	19.7072
ENSG00000254780	ENSG00000254780	AC023232.1	5.03282	-2.17493	0.926105	-2.34847	0.0188505	0.0385656	26.7736	17.6623	23.7489	23.609	32.963	18.6537	16.3069	18.0263
ENSG00000169989	ENSG00000169989	TIGD4	11.0593	-2.17306	0.622215	-3.49246	0.0004786	0.00132253	38.3429	21.1892	37.5452	43.4307	34.0527	23.8741	18.4634	21.23
ENSG00000167325	ENSG00000167325	RRM1	1950.38	-2.16775	0.0841168	-25.7707	1.89e-146	1.66e-144	3215.21	733.449	3082.84	3070.89	3491.91	707.235	716.561	776.551
ENSG00000131370	ENSG00000131370	SH3BP5	68.201	-2.16733	0.261474	-8.28888	1.14e-16	8.79e-16	134.42	45.798	139.408	126.95	136.9	43.0121	56.1828	38.1991
ENSG00000227036	ENSG00000227036	LINC00511	110.686	-2.16648	0.205622	-10.5362	5.88e-26	6.57e-25	204.379	62.0725	220.677	192.589	199.872	56.7429	68.9703	60.5044
ENSG00000166923	ENSG00000166923	GREM1	20844.5	-2.16597	0.0813421	-26.628	3.22e-156	3.2e-154	34116.8	7620.38	32459.4	36456	33435	7908.63	6741.71	8210.8
ENSG00000266401	ENSG00000266401	AP002478.1	27.8022	-2.16427	0.393242	-5.50365	3.72e-08	1.65e-07	67.388	29.2169	73.2662	59.4601	69.4376	26.9062	30.514	30.2304
ENSG00000162692	ENSG00000162692	VCAM1	1135.33	-2.1632	0.0991376	-21.8202	1.49e-105	7.69e-104	1879.99	438.405	1960.31	1706.29	1973.38	413.546	492.659	409.01
ENSG00000205622	ENSG00000205622	AP001042.1	7.07357	-2.16294	0.834812	-2.59092	0.00957185	0.0209437	30.4027	19.0104	18.8708	35.0705	37.2668	20.5415	18.4634	18.0263
ENSG00000153237	ENSG00000153237	CCDC148	6.14033	-2.16237	0.85576	-2.52684	0.0115092	0.0247742	28.9536	17.5862	27.971	33.9941	24.8957	22.26	18.4634	12.0351
ENSG00000225530	ENSG00000225530	SP3P	5.12326	-2.15883	0.943614	-2.28783	0.0221472	0.0445115	26.829	17.0134	21.4419	26.082	32.963	20.5415	18.4634	12.0351
ENSG00000259230	ENSG00000259230	LINC02323	6.00058	-2.15831	0.845572	-2.55249	0.0106956	0.0231987	28.6937	18.3239	32.8695	29.5748	23.6367	18.6537	20.288	16.0301
ENSG00000125869	ENSG00000125869	LAMP5	60.3132	-2.15754	0.284718	-7.57781	3.51e-14	2.37e-13	121.496	42.5694	123.593	101.126	139.769	33.8859	49.0963	44.726
ENSG00000162073	ENSG00000162073	PAQR4	217.295	-2.15575	0.153839	-14.013	1.3e-44	2.5e-43	378.275	102.644	376.944	381.144	376.738	109.638	111.172	87.1212
ENSG00000160781	ENSG00000160781	PAQR6	146.077	-2.15463	0.195355	-11.0293	2.76e-28	3.33e-27	261.821	75.993	314.139	236.227	235.096	79.7895	80.4607	67.7289
ENSG00000112299	ENSG00000112299	VNN1	1377.68	-2.15305	0.0841702	-25.5797	2.57e-144	2.21e-142	2273.9	529.256	2260.76	2348.4	2212.55	536.915	490.419	560.435
ENSG00000137502	ENSG00000137502	RAB30	147.178	-2.15103	0.181446	-11.8549	2.03e-32	2.81e-31	263.533	76.4961	253.778	274.138	262.683	88.1815	73.578	67.7289
ENSG00000103145	ENSG00000103145	HCFC1R1	1078.61	-2.15041	0.0987415	-21.7782	3.73e-105	1.92e-103	1785.08	419.844	1832.38	1763.03	1759.83	353.604	468.024	437.905
ENSG00000180448	ENSG00000180448	ARHGAP45	86.5733	-2.14995	0.23553	-9.12813	6.97e-20	6.14e-19	164.665	52.9123	164.327	156.481	173.186	55.5121	40.65	62.5748
ENSG00000198948	ENSG00000198948	MFAP3L	82.4638	-2.1498	0.250918	-8.56772	1.06e-17	8.47e-17	157.701	51.5839	124.427	176.444	172.233	59.197	45.5065	50.0483
ENSG00000165521	ENSG00000165521	EML5	49.2623	-2.14661	0.300997	-7.13168	9.91e-13	6.14e-12	102.992	38.4762	116.089	103.044	89.8417	40.4505	35.6771	39.301
ENSG00000137877	ENSG00000137877	SPTBN5	27.8374	-2.14569	0.391645	-5.47867	4.29e-08	1.88e-07	67.2466	29.4373	63.0411	69.2612	69.4376	31.1642	31.8292	25.3185
ENSG00000174749	ENSG00000174749	FAM241A	113.403	-2.14559	0.210473	-10.1941	2.11e-24	2.21e-23	208.395	63.5627	202.46	242.863	179.861	60.4208	66.6594	63.608
ENSG00000242258	ENSG00000242258	LINC00996	524.811	-2.14468	0.110918	-19.3356	2.69e-83	1.04e-81	879.746	217.184	931.821	893.901	813.515	217.142	224.855	209.555
ENSG00000091844	ENSG00000091844	RGS17	284.352	-2.14463	0.154727	-13.8607	1.1e-43	2.07e-42	487.393	127.993	426.511	518.363	517.304	120.323	156.311	107.346
ENSG00000177464	ENSG00000177464	GPR4	21.6273	-2.14432	0.465721	-4.60431	4.14e-06	1.49e-05	56.8072	26.1556	47.4281	56.4953	66.4982	29.7729	18.4634	30.2304
ENSG00000224186	ENSG00000224186	C5orf66	55.9989	-2.14402	0.276993	-7.74035	9.91e-15	6.88e-14	114.208	41.1268	116.089	110.707	115.828	37.8568	41.8731	43.6506
ENSG00000145990	ENSG00000145990	GFOD1	6.79125	-2.1414	0.783614	-2.73273	0.00628126	0.0142377	30.3924	18.7068	30.9447	27.2695	32.963	16.427	18.4634	21.23
ENSG00000094804	ENSG00000094804	CDC6	730.454	-2.14121	0.101728	-21.0485	2.36e-98	1.12e-96	1214.79	293.637	1214.96	1248.56	1180.86	323.036	258.511	299.365
ENSG00000147536	ENSG00000147536	GINS4	265.781	-2.13893	0.151209	-14.1455	1.99e-45	3.91e-44	456.927	121.25	421.555	523.094	426.134	113.202	137.157	113.392
ENSG00000236404	ENSG00000236404	VLDLR-AS1	17.5415	-2.1341	0.492919	-4.32952	1.49e-05	5.05e-05	49.7489	24.6117	49.1881	43.4307	56.6279	22.26	24.988	26.5871
ENSG00000203805	ENSG00000203805	PLPP4	223.85	-2.13122	0.155175	-13.7344	6.32e-43	1.17e-41	388.656	105.416	365.377	391.556	409.037	92.9626	99.8339	123.452
ENSG00000204642	ENSG00000204642	HLA-F	172.764	-2.12794	0.170679	-12.4675	1.12e-35	1.72e-34	304.463	87.0349	309.18	306.345	297.864	90.5732	98.6982	71.8335
ENSG00000233828	ENSG00000233828	LINC01949	4.88043	-2.12625	0.943362	-2.2539	0.0242022	0.0481538	26.3208	17.5817	31.9119	20.9336	26.1168	16.427	20.288	16.0301
ENSG00000197959	ENSG00000197959	DNM3	18.6066	-2.1257	0.478244	-4.44481	8.8e-06	3.06e-05	51.4489	25.2955	55.2907	54.5107	44.5453	25.4165	27.8153	22.6546
ENSG00000006327	ENSG00000006327	TNFRSF12A	4095.27	-2.12426	0.0904527	-23.4848	5.83e-122	3.83e-120	6686.74	1551.81	7562.15	6278.54	6219.54	1542.18	1430.62	1682.64
ENSG00000106785	ENSG00000106785	TRIM14	177.953	-2.12395	0.175361	-12.1119	9.13e-34	1.32e-32	313.536	88.3526	310.833	332.861	296.913	67.7243	93.0132	104.32
ENSG00000170965	ENSG00000170965	PLAC1	27.8137	-2.12373	0.416228	-5.10233	3.35e-07	1.35e-06	67.2	29.2072	82.568	53.5156	65.5165	22.26	30.514	34.8476
ENSG00000162522	ENSG00000162522	KIAA1522	201.759	-2.12254	0.156672	-13.5477	8.17e-42	1.47e-40	352.104	97.6496	349.677	365.051	341.583	90.5732	93.0132	109.362
ENSG00000136943	ENSG00000136943	CTSV	7.98232	-2.12202	0.740898	-2.86412	0.00418169	0.00979146	32.4939	18.7324	33.8186	30.6999	32.963	23.8741	20.288	12.0351
ENSG00000065534	ENSG00000065534	MYLK	1506.44	-2.1212	0.0875389	-24.2315	1.04e-129	7.37e-128	2473.93	586.787	2289.65	2656.69	2475.45	561.584	621.41	577.368
ENSG00000250321	ENSG00000250321	AC079140.2	28.4993	-2.12109	0.411985	-5.14847	2.63e-07	1.07e-06	68.0701	29.8656	78.3466	52.5186	73.345	37.8568	26.4216	25.3185
ENSG00000146950	ENSG00000146950	SHROOM2	7.87689	-2.12037	0.732015	-2.89662	0.00377207	0.00891819	32.3142	19.5833	28.9759	30.6999	37.2668	22.26	18.4634	18.0263
ENSG00000269583	ENSG00000269583	L34079.3	58.286	-2.11914	0.278023	-7.62216	2.49e-14	1.69e-13	117.551	42.5012	125.26	127.904	99.4887	44.2829	40.65	42.5709
ENSG00000261488	ENSG00000261488	TBILA	25.2345	-2.11754	0.404643	-5.23311	1.67e-07	6.91e-07	62.7971	28.403	60.4672	64.3743	63.5499	28.3555	27.8153	29.0381
ENSG00000118655	ENSG00000118655	DCLRE1B	225.072	-2.11716	0.151678	-13.9583	2.8e-44	5.36e-43	389.278	107.272	377.77	413.325	376.738	109.638	117.962	94.2155
ENSG00000113739	ENSG00000113739	STC2	16971.7	-2.11707	0.0613568	-34.5043	6.92e-261	1.72e-258	27609.1	6382.43	28235.2	28024.6	26567.5	6251.87	6379.14	6516.3
ENSG00000089486	ENSG00000089486	CDIP1	11.6435	-2.11669	0.593098	-3.56887	0.000358531	0.00100958	39.2995	21.758	40.2835	37.198	40.4169	20.5415	23.5026	21.23
ENSG00000128039	ENSG00000128039	SRD5A3	896.147	-2.11587	0.101986	-20.7467	1.31e-95	6.06e-94	1480.65	359.277	1557.51	1406.5	1477.94	367.709	310.08	400.042
ENSG00000260810	ENSG00000260810	AL135818.2	32.3162	-2.11575	0.371822	-5.69023	1.27e-08	5.83e-08	74.5045	31.5657	74.1142	78.0065	71.3928	40.4505	26.4216	27.8251
ENSG00000125354	ENSG00000125354	SEPTIN6	476.823	-2.11339	0.114875	-18.3972	1.38e-75	4.72e-74	798.529	202.353	773.318	814.451	807.819	184.146	229.344	193.568
ENSG00000170264	ENSG00000170264	FAM161A	344.838	-2.11229	0.126539	-16.6928	1.48e-62	4.01e-61	583.938	152.679	571.036	563.776	617.001	145.187	165.314	147.537
ENSG00000214184	ENSG00000214184	GCC2-AS1	41.4842	-2.11155	0.322016	-6.55727	5.48e-11	3.02e-10	89.8468	35.5233	96.8581	84.7742	87.9081	37.8568	30.514	38.1991
ENSG00000240463	ENSG00000240463	RPS19P3	21.3582	-2.10999	0.504546	-4.18195	2.89e-05	9.44e-05	55.759	26.7353	76.6551	33.9941	56.6279	29.7729	26.4216	24.0115
ENSG00000133110	ENSG00000133110	POSTN	106.712	-2.1097	0.206716	-10.2058	1.87e-24	1.96e-23	196.836	61.6149	199.975	198.284	192.25	55.5121	58.524	70.8087
ENSG00000245522	ENSG00000245522	LINC02709	70.4076	-2.10738	0.248025	-8.49666	1.95e-17	1.55e-16	137.328	47.5198	138.577	128.858	144.549	48.0626	45.5065	48.9902
ENSG00000179715	ENSG00000179715	PCED1B	72.7593	-2.10467	0.247941	-8.48859	2.09e-17	1.66e-16	140.932	48.6834	136.081	150.772	135.944	54.2786	50.2851	41.4863
ENSG00000243276	ENSG00000243276	AC068633.1	42.8557	-2.10424	0.326241	-6.44994	1.12e-10	6.01e-10	92.2671	35.8252	86.78	98.2476	91.7738	31.1642	30.514	45.7973
ENSG00000174871	ENSG00000174871	CNIH2	25.2505	-2.10403	0.410004	-5.13174	2.87e-07	1.17e-06	62.6248	28.542	63.8973	64.3743	59.6027	33.8859	26.4216	25.3185
ENSG00000277147	ENSG00000277147	LINC00869	49.6371	-2.10211	0.302001	-6.96063	3.39e-12	2.02e-11	103.316	38.8933	109.41	111.664	88.8751	32.5341	39.4197	44.726
ENSG00000249378	ENSG00000249378	LINC01060	200.133	-2.10101	0.158635	-13.2443	4.87e-40	8.37e-39	348.515	97.9855	365.377	326.233	353.936	90.5732	93.0132	110.37
ENSG00000214814	ENSG00000214814	FER1L6	642.437	-2.10094	0.107833	-19.4833	1.52e-84	6.01e-83	1065.67	266.664	986.304	1101.03	1109.67	298.341	246.173	255.476
ENSG00000235100	ENSG00000235100	AL157400.3	7.78292	-2.09908	0.737981	-2.84435	0.0044502	0.0103703	32.0656	19.5061	33.8186	35.0705	27.3077	20.5415	21.9466	16.0301
ENSG00000136378	ENSG00000136378	ADAMTS7	500.063	-2.0983	0.112494	-18.6525	1.2e-77	4.23e-76	834.415	212.996	877.337	857.96	767.949	220.675	214.753	203.561
ENSG00000173207	ENSG00000173207	CKS1B	1490.26	-2.0979	0.0900156	-23.3059	3.86e-120	2.45e-118	2440.65	587.707	2491.04	2231.14	2599.78	555.71	573.272	634.139
ENSG00000149948	ENSG00000149948	HMGA2	4871.07	-2.09734	0.0745722	-28.1249	4.86e-174	5.88e-172	7920.82	1869.37	7716.49	8306.01	7739.95	1981.35	1717.11	1909.64
ENSG00000018510	ENSG00000018510	AGPS	2045.06	-2.09647	0.0790819	-26.5101	7.42e-155	7.18e-153	3338.96	799.085	3196.74	3296.9	3523.23	839.949	756.857	800.45
ENSG00000050730	ENSG00000050730	TNIP3	219.39	-2.09616	0.154754	-13.5451	8.47e-42	1.52e-40	379.732	105.411	372.813	394.396	371.988	95.35	96.4255	124.457
ENSG00000178860	ENSG00000178860	MSC	4289.49	-2.09161	0.0867538	-24.1098	1.97e-128	1.39e-126	6972.66	1654.34	7793.25	6991.56	6133.18	1607.94	1691.37	1663.72
ENSG00000196890	ENSG00000196890	H2BU1	6.75388	-2.09124	0.77966	-2.68225	0.00731288	0.0163744	30.152	19.0104	27.971	28.4324	34.0527	20.5415	18.4634	18.0263
ENSG00000198826	ENSG00000198826	ARHGAP11A	495.413	-2.08898	0.114747	-18.2051	4.7e-74	1.56e-72	826.154	211.951	775.795	894.847	807.819	201.827	230.466	203.561
ENSG00000120647	ENSG00000120647	CCDC77	568.586	-2.08841	0.103609	-20.1568	2.35e-90	9.97e-89	944.464	240.091	972.271	913.763	947.358	238.336	248.416	233.52
ENSG00000026559	ENSG00000026559	KCNG1	633.053	-2.0818	0.107768	-19.3173	3.84e-83	1.47e-81	1048.31	265.248	1132.41	1044.28	968.241	241.868	276.452	277.424
ENSG00000237356	ENSG00000237356	AL365295.1	9.43595	-2.08084	0.655766	-3.17314	0.00150799	0.00383034	35.2497	20.5532	36.6226	33.9941	35.1325	20.5415	18.4634	22.6546
ENSG00000120899	ENSG00000120899	PTK2B	38.8706	-2.07932	0.326982	-6.35912	2.03e-10	1.07e-09	85.28	34.7138	85.0962	85.7391	85.0046	35.2222	31.8292	37.0901
ENSG00000163075	ENSG00000163075	CFAP221	38.9291	-2.079	0.359663	-5.7804	7.45e-09	3.5e-08	85.1726	34.8397	105.231	60.4454	89.8417	32.5341	39.4197	32.5651
ENSG00000092621	ENSG00000092621	PHGDH	2502.2	-2.07821	0.069597	-29.8606	6.39e-196	9.75e-194	4070.3	982.053	4047.71	4049.64	4113.56	986.746	971.757	987.656
ENSG00000253741	ENSG00000253741	LNCOC1	8.64219	-2.07804	0.735225	-2.8264	0.00470746	0.0109212	33.5974	19.6262	30.9447	41.3736	28.474	16.427	26.4216	16.0301
ENSG00000138658	ENSG00000138658	ZGRF1	245.673	-2.07794	0.145867	-14.2455	4.78e-46	9.52e-45	420.847	117.049	391.815	435.093	435.632	130.989	107.774	112.385
ENSG00000255282	ENSG00000255282	WTAPP1	23.7697	-2.07655	0.441073	-4.70796	2.5e-06	9.19e-06	60.0202	27.933	48.3092	54.5107	77.2408	29.7729	24.988	29.0381
ENSG00000137801	ENSG00000137801	THBS1	6494.04	-2.07634	0.0874759	-23.7362	1.53e-124	1.02e-122	10523.2	2512.99	9453.07	11914.6	10201.8	2543.79	2352.75	2642.42
ENSG00000166016	ENSG00000166016	ABTB2	196.921	-2.07467	0.158588	-13.0821	4.17e-39	6.93e-38	341.97	98.0943	350.503	329.073	346.334	106.071	83.8915	104.32
ENSG00000204396	ENSG00000204396	VWA7	6.71261	-2.07242	0.779757	-2.65777	0.00786589	0.0175022	30.0418	18.9532	30.9447	28.4324	30.7484	20.5415	20.288	16.0301
ENSG00000230825	ENSG00000230825	AC005532.1	7.51186	-2.07231	0.741648	-2.7942	0.00520285	0.0119956	31.6379	19.315	27.971	31.8103	35.1325	16.427	20.288	21.23
ENSG00000170915	ENSG00000170915	PAQR8	151.774	-2.07008	0.176474	-11.7302	8.92e-32	1.21e-30	268.552	80.7911	254.605	283.612	267.438	90.5732	75.8758	75.9245
ENSG00000234742	ENSG00000234742	AC144530.1	33.9543	-2.06798	0.401087	-5.15595	2.52e-07	1.03e-06	76.8028	32.6635	96.8581	49.5143	84.0359	37.8568	26.4216	33.712
ENSG00000124374	ENSG00000124374	PAIP2B	9.25772	-2.06391	0.670073	-3.08012	0.00206915	0.00512883	34.9182	20.2422	35.6944	37.198	31.8622	16.427	20.288	24.0115
ENSG00000132000	ENSG00000132000	PODNL1	165.602	-2.06349	0.180393	-11.4388	2.67e-30	3.46e-29	291.135	85.9604	310.006	287.401	275.997	64.0802	97.562	96.239
ENSG00000243422	ENSG00000243422	RPL23AP49	26.0847	-2.06158	0.403735	-5.10627	3.29e-07	1.33e-06	63.9601	29.0133	69.8686	56.4953	65.5165	26.9062	26.4216	33.712
ENSG00000235770	ENSG00000235770	LINC00607	41.3238	-2.06155	0.317837	-6.48618	8.8e-11	4.77e-10	89.135	35.9965	91.8239	81.8768	93.7044	35.2222	35.6771	37.0901
ENSG00000092470	ENSG00000092470	WDR76	284.61	-2.06135	0.13872	-14.8598	6.01e-50	1.28e-48	483.237	132.728	440.553	496.601	512.556	132.173	122.483	143.528
ENSG00000185920	ENSG00000185920	PTCH1	97.9309	-2.05922	0.219565	-9.37866	6.68e-21	6.18e-20	181.25	59.504	156.026	184.043	203.682	62.8622	56.1828	59.467
ENSG00000214595	ENSG00000214595	EML6	53.3063	-2.05902	0.287888	-7.15213	8.54e-13	5.31e-12	108.849	40.9975	101.047	124.087	101.414	36.5453	40.65	45.7973
ENSG00000127124	ENSG00000127124	HIVEP3	49.5679	-2.05778	0.291727	-7.05379	1.74e-12	1.06e-11	102.677	39.4953	103.558	98.2476	106.224	39.1581	35.6771	43.6506
ENSG00000167216	ENSG00000167216	KATNAL2	50.963	-2.05747	0.292074	-7.04434	1.86e-12	1.13e-11	104.695	40.3485	114.42	97.2874	102.377	45.5479	40.65	34.8476
ENSG00000272405	ENSG00000272405	AL365181.3	71.9759	-2.0568	0.245097	-8.39178	4.79e-17	3.75e-16	139.169	48.9073	146.059	142.203	129.245	46.8076	46.7073	53.2069
ENSG00000234465	ENSG00000234465	PINLYP	276.072	-2.05545	0.146724	-14.0089	1.38e-44	2.65e-43	469.073	129.775	528.922	442.664	435.632	122.695	119.092	147.537
ENSG00000112186	ENSG00000112186	CAP2	570.234	-2.05415	0.106684	-19.2546	1.29e-82	4.91e-81	943.447	244.412	922.74	922.276	985.326	219.497	256.268	257.472
ENSG00000175643	ENSG00000175643	RMI2	228.047	-2.05408	0.149554	-13.7347	6.3e-43	1.17e-41	391.115	111.435	405.033	386.823	381.488	104.881	128.131	101.292
ENSG00000267052	ENSG00000267052	AC005050.1	20.4883	-2.0473	0.461278	-4.43833	9.07e-06	3.15e-05	54.4242	26.3192	49.1881	51.5195	62.565	20.5415	31.8292	26.5871
ENSG00000105383	ENSG00000105383	CD33	183.021	-2.04446	0.161723	-12.6417	1.24e-36	1.95e-35	318.385	93.7868	334.802	310.134	310.221	83.3904	98.6982	99.2717
ENSG00000223551	ENSG00000223551	TMSB4XP4	75.3464	-2.04327	0.245606	-8.31927	8.85e-17	6.84e-16	144.295	50.6472	158.517	124.087	150.281	54.2786	45.5065	52.1565
ENSG00000187951	ENSG00000187951	AC091057.1	116.206	-2.04145	0.208602	-9.78634	1.29e-22	1.27e-21	210.483	67.2016	185.889	249.499	196.061	60.4208	72.4277	68.7564
ENSG00000029993	ENSG00000029993	HMGB3	609.781	-2.04073	0.103098	-19.7941	3.35e-87	1.37e-85	1004.89	262.116	1009.42	956.324	1048.92	257.168	278.694	250.487
ENSG00000128422	ENSG00000128422	KRT17	16.5128	-2.03945	0.506234	-4.02867	5.61e-05	0.00017657	47.6559	24.3001	50.9402	42.4043	49.6234	18.6537	26.4216	27.8251
ENSG00000260442	ENSG00000260442	ATP2A1-AS1	51.3548	-2.03688	0.296937	-6.85963	6.9e-12	4.03e-11	105.503	40.2121	111.081	101.126	104.301	29.7729	41.8731	48.9902
ENSG00000180389	ENSG00000180389	ATP5F1EP2	12.1504	-2.03687	0.618704	-3.29216	0.0009942	0.00260496	39.816	21.9559	33.8186	33.9941	51.6352	26.9062	16.3069	22.6546
ENSG00000106852	ENSG00000106852	LHX6	48.813	-2.03682	0.318087	-6.40335	1.52e-10	8.09e-10	101.13	39.4308	120.259	107.835	75.2942	39.1581	34.4084	44.726
ENSG00000103599	ENSG00000103599	IQCH	55.6028	-2.03553	0.2782	-7.31678	2.54e-13	1.63e-12	112.229	42.397	104.394	105.92	126.372	40.4505	43.0898	43.6506
ENSG00000187164	ENSG00000187164	SHTN1	81.8686	-2.03471	0.241496	-8.42546	3.59e-17	2.83e-16	154.734	53.4709	126.926	163.138	174.14	57.9711	50.2851	52.1565
ENSG00000115687	ENSG00000115687	PASK	142.069	-2.03384	0.181848	-11.1843	4.87e-29	6.05e-28	251.721	78.1213	255.432	271.295	228.434	82.1909	79.3157	72.8574
ENSG00000253557	ENSG00000253557	AC100849.1	18.5159	-2.03258	0.479093	-4.24257	2.21e-05	7.31e-05	50.8807	25.7256	59.6073	42.4043	50.6305	28.3555	23.5026	25.3185
ENSG00000100580	ENSG00000100580	TMED8	636.384	-2.03117	0.11045	-18.3899	1.58e-75	5.38e-74	1045.91	274.329	990.431	1049.01	1098.28	313.629	270.846	238.511
ENSG00000243224	ENSG00000243224	AC006252.1	34.0606	-2.02921	0.363759	-5.57846	2.43e-08	1.09e-07	76.8314	33.0825	91.8239	61.4295	77.2408	35.2222	29.1775	34.8476
ENSG00000186517	ENSG00000186517	ARHGAP30	14.9143	-2.02825	0.536564	-3.78007	0.000156786	0.000463731	44.6332	23.8484	49.1881	48.508	36.2036	25.4165	26.4216	19.7072
ENSG00000134569	ENSG00000134569	LRP4	92.4993	-2.0242	0.220062	-9.19832	3.64e-20	3.24e-19	171.645	58.1338	157.687	179.294	177.954	56.7429	65.502	52.1565
ENSG00000269921	ENSG00000269921	AC068620.1	5.42236	-2.02216	0.863355	-2.34221	0.0191699	0.0391328	27.5504	17.988	26.9493	26.082	29.6199	16.427	16.3069	21.23
ENSG00000155962	ENSG00000155962	CLIC2	369.455	-2.02051	0.137684	-14.675	9.32e-49	1.94e-47	616.536	169.407	583.422	574.183	692.003	197.113	140.54	170.569
ENSG00000231105	ENSG00000231105	ECE1-AS1	19.374	-2.0197	0.459795	-4.3926	1.12e-05	3.84e-05	52.3382	26.2207	50.9402	58.4733	47.6012	28.3555	24.988	25.3185
ENSG00000288022	ENSG00000288022	AC117488.1	17.3276	-2.01811	0.488616	-4.13027	3.62e-05	0.000116809	48.9082	25.0627	52.6851	42.4043	51.6352	25.4165	21.9466	27.8251
ENSG00000100290	ENSG00000100290	BIK	10.8413	-2.01782	0.632749	-3.18897	0.00142782	0.00364075	37.6887	20.2941	37.5452	37.198	38.3229	22.26	12.0351	26.5871
ENSG00000163576	ENSG00000163576	EFHB	7.55301	-2.01558	0.797001	-2.52896	0.0114401	0.0246504	31.1964	18.7324	31.9119	22.3046	39.3728	23.8741	20.288	12.0351
ENSG00000050438	ENSG00000050438	SLC4A8	41.5043	-2.01533	0.318243	-6.33269	2.41e-10	1.27e-09	88.9041	36.6184	83.4111	87.6676	95.6337	41.7348	34.4084	33.712
ENSG00000261371	ENSG00000261371	PECAM1	330.058	-2.014	0.127578	-15.7865	3.85e-56	9.2e-55	553.157	153.891	547.915	539.178	572.377	155.822	138.285	167.567
ENSG00000111665	ENSG00000111665	CDCA3	276.172	-2.01277	0.148762	-13.5302	1.04e-41	1.86e-40	466.828	132.215	439.727	488.085	472.672	101.31	151.807	143.528
ENSG00000175946	ENSG00000175946	KLHL38	9.95085	-2.01174	0.640029	-3.1432	0.00167109	0.0042115	36.0282	20.9844	34.7599	32.9078	40.4169	18.6537	20.288	24.0115
ENSG00000135406	ENSG00000135406	PRPH	8.37629	-2.00877	0.704025	-2.85327	0.00432724	0.0101022	33.0089	20.0789	29.9665	37.198	31.8622	22.26	21.9466	16.0301
ENSG00000249846	ENSG00000249846	LINC02021	28.771	-2.00829	0.400223	-5.01793	5.22e-07	2.06e-06	68.2222	30.2329	63.0411	71.2097	70.4156	28.3555	21.9466	40.3965
ENSG00000214353	ENSG00000214353	VAC14-AS1	51.3008	-2.00634	0.289068	-6.94072	3.9e-12	2.32e-11	104.804	41.0012	92.6635	105.92	115.828	44.2829	39.4197	39.301
ENSG00000129474	ENSG00000129474	AJUBA	487.827	-2.00442	0.113811	-17.6118	2e-69	6.19e-68	804.474	218.472	767.539	847.556	798.326	233.627	228.222	193.568
ENSG00000198520	ENSG00000198520	ARMH1	62.1865	-2.00292	0.272059	-7.36207	1.81e-13	1.17e-12	122.219	45.9019	141.071	103.044	122.54	51.8027	45.5065	40.3965
ENSG00000168496	ENSG00000168496	FEN1	734.243	-2.00286	0.0974743	-20.5476	8.09e-94	3.62e-92	1199.74	316.301	1194.32	1203.17	1201.74	300.694	299.993	348.217
ENSG00000149256	ENSG00000149256	TENM4	40.9979	-2.00064	0.321666	-6.21962	4.98e-10	2.56e-09	87.9357	36.559	96.0197	91.5197	76.2678	36.5453	39.4197	33.712
ENSG00000204516	ENSG00000204516	MICB	287.196	-1.99905	0.13135	-15.2193	2.63e-52	5.91e-51	483.142	138.04	500.019	474.838	474.571	140.456	137.157	136.507
ENSG00000140470	ENSG00000140470	ADAMTS17	16.2709	-1.9977	0.506457	-3.94447	8e-05	0.000246954	46.9689	24.6667	50.0651	52.5186	38.3229	22.26	26.4216	25.3185
ENSG00000105750	ENSG00000105750	ZNF85	51.9465	-1.9975	0.287594	-6.94555	3.77e-12	2.24e-11	105.758	41.3753	92.6635	112.62	111.989	45.5479	38.1815	40.3965
ENSG00000203706	ENSG00000203706	SERTAD4-AS1	82.576	-1.99588	0.238573	-8.36591	5.97e-17	4.66e-16	155.066	54.5969	178.428	135.533	151.236	50.5598	63.1827	50.0483
ENSG00000147166	ENSG00000147166	ITGB1BP2	16.6895	-1.99556	0.520988	-3.83034	0.000127965	0.000382864	47.5378	24.7402	38.4625	49.5143	54.6365	29.7729	26.4216	18.0263
ENSG00000100350	ENSG00000100350	FOXRED2	144.664	-1.99551	0.179709	-11.1041	1.2e-28	1.46e-27	255.001	80.0607	253.778	251.394	259.83	66.5111	89.5967	84.0741
ENSG00000119714	ENSG00000119714	GPR68	1191.82	-1.99432	0.0870526	-22.9094	3.74e-116	2.22e-114	1929.02	502.396	1992.5	1955	1839.55	541.614	475.862	489.711
ENSG00000106003	ENSG00000106003	LFNG	13.7671	-1.99318	0.547322	-3.64169	0.000270855	0.000774217	42.5791	23.3365	43.8797	40.3381	43.5196	28.3555	21.9466	19.7072
ENSG00000095002	ENSG00000095002	MSH2	631.512	-1.99299	0.102404	-19.4619	2.31e-84	9.07e-83	1033.75	276.752	1019.32	1016.85	1065.06	275.993	252.903	301.36
ENSG00000116815	ENSG00000116815	CD58	455.238	-1.98735	0.113104	-17.571	4.11e-69	1.26e-67	751.142	206.578	761.76	703.783	787.884	198.292	206.895	214.549
ENSG00000229953	ENSG00000229953	AL590666.2	29.132	-1.98708	0.380151	-5.22708	1.72e-07	7.13e-07	68.3806	31.139	66.4608	72.1828	66.4982	31.1642	36.9344	25.3185
ENSG00000171877	ENSG00000171877	FRMD5	11.6822	-1.9864	0.585307	-3.39377	0.000689372	0.00186031	39.0442	22.0988	38.4625	39.2973	39.3728	18.6537	24.988	22.6546
ENSG00000188312	ENSG00000188312	CENPP	55.6048	-1.98611	0.276986	-7.17042	7.48e-13	4.66e-12	111.729	42.9067	107.739	121.222	106.224	37.8568	41.8731	48.9902
ENSG00000237013	ENSG00000237013	LINC01812	11.7389	-1.98593	0.601654	-3.30078	0.000964154	0.00253404	39.0375	22.0588	44.7707	36.1382	36.2036	18.6537	27.8153	19.7072
ENSG00000273145	ENSG00000273145	BX537318.1	8.26235	-1.9858	0.719588	-2.75964	0.00578656	0.0132235	32.6498	20.0641	35.6944	36.1382	26.1168	23.8741	20.288	16.0301
ENSG00000239445	ENSG00000239445	ST3GAL6-AS1	15.547	-1.98368	0.527763	-3.75865	0.000170834	0.000502517	45.5891	24.313	36.6226	49.5143	50.6305	25.4165	27.8153	19.7072
ENSG00000215784	ENSG00000215784	FAM72D	16.3143	-1.98278	0.506799	-3.91236	9.14e-05	0.000279179	46.9306	24.8309	43.8797	56.4953	40.4169	25.4165	26.4216	22.6546
ENSG00000129028	ENSG00000129028	THAP10	187.421	-1.98145	0.15941	-12.4299	1.8e-35	2.74e-34	323.004	98.0411	311.659	329.073	328.279	94.1566	89.5967	110.37
ENSG00000119913	ENSG00000119913	TECTB	7.18184	-1.98122	0.757624	-2.61505	0.00892156	0.0196343	30.8418	18.5084	29.9665	31.8103	30.7484	22.26	12.0351	21.23
ENSG00000254726	ENSG00000254726	MEX3A	145.384	-1.97991	0.175107	-11.3069	1.21e-29	1.53e-28	255.586	80.9595	254.605	258.029	254.123	73.7705	85.0338	84.0741
ENSG00000229659	ENSG00000229659	RPL26P6	32.4113	-1.9794	0.368616	-5.36981	7.88e-08	3.37e-07	73.6613	32.8597	90.1437	69.2612	61.5788	35.2222	33.1264	30.2304
ENSG00000125319	ENSG00000125319	HROB	88.821	-1.9787	0.225272	-8.7836	1.58e-18	1.33e-17	165.029	57.3339	143.565	180.244	171.279	54.2786	56.1828	61.5403
ENSG00000260285	ENSG00000260285	AL133367.1	77.2117	-1.97603	0.25056	-7.88647	3.11e-15	2.21e-14	146.218	52.5732	131.089	181.194	126.372	53.0422	51.4705	53.2069
ENSG00000135622	ENSG00000135622	SEMA4F	195.318	-1.97507	0.158639	-12.4501	1.4e-35	2.13e-34	334.862	102.052	320.752	363.158	320.676	106.071	108.907	91.1775
ENSG00000188487	ENSG00000188487	INSC	16.1647	-1.97476	0.50256	-3.92941	8.52e-05	0.000261758	46.7326	24.6956	42.0885	45.4717	52.6377	22.26	27.8153	24.0115
ENSG00000272381	ENSG00000272381	LINC02664	11.8105	-1.97399	0.588029	-3.35696	0.000788043	0.00210447	39.1252	22.3005	36.6226	39.2973	41.4558	26.9062	20.288	19.7072
ENSG00000158427	ENSG00000158427	TMSB15B	23.331	-1.97326	0.428197	-4.60831	4.06e-06	1.46e-05	58.7504	28.2899	62.1841	61.4295	52.6377	23.8741	35.6771	25.3185
ENSG00000233559	ENSG00000233559	LINC00513	33.9096	-1.9726	0.353864	-5.57446	2.48e-08	1.12e-07	76.2929	33.3118	70.7189	73.1551	85.0046	26.9062	38.1815	34.8476
ENSG00000135750	ENSG00000135750	KCNK1	111.671	-1.97094	0.196625	-10.0239	1.2e-23	1.22e-22	201.348	67.2552	204.945	201.131	197.967	68.9361	62.0207	70.8087
ENSG00000111644	ENSG00000111644	ACRBP	26.9985	-1.96941	0.38988	-5.05132	4.39e-07	1.74e-06	64.7374	30.329	67.3138	68.2857	58.6126	33.8859	30.514	26.5871
ENSG00000018625	ENSG00000018625	ATP1A2	11.5899	-1.96726	0.589588	-3.33667	0.00084788	0.00225272	38.7405	22.2532	43.8797	36.1382	36.2036	20.5415	24.988	21.23
ENSG00000178966	ENSG00000178966	RMI1	148.301	-1.96548	0.174959	-11.2339	2.78e-29	3.47e-28	259.632	82.7972	243.022	273.19	262.683	88.1815	78.1699	82.0402
ENSG00000167202	ENSG00000167202	TBC1D2B	1453.68	-1.96474	0.0806992	-24.3465	6.31e-131	4.59e-129	2338.6	616.595	2262.41	2408.93	2344.47	634.412	582.228	633.143
ENSG00000237638	ENSG00000237638	LINC02245	10.4356	-1.96356	0.634159	-3.09632	0.00195937	0.00487861	36.8149	21.1007	40.2835	37.198	32.963	16.427	20.288	26.5871
ENSG00000181634	ENSG00000181634	TNFSF15	375.74	-1.9619	0.12926	-15.178	4.95e-52	1.1e-50	621.4	177.163	694.887	583.644	585.67	197.113	169.813	164.564
ENSG00000287151	ENSG00000287151	C2orf27A	304.653	-1.96152	0.132908	-14.7585	2.71e-49	5.7e-48	509.078	147.089	505.8	515.524	505.909	134.54	137.157	169.568
ENSG00000130193	ENSG00000130193	THEM6	204.504	-1.96065	0.154149	-12.7192	4.63e-37	7.35e-36	349.367	105.987	360.419	350.85	336.832	94.1566	104.373	119.43
ENSG00000239559	ENSG00000239559	RPL37P2	63.2265	-1.96035	0.263127	-7.45018	9.32e-14	6.13e-13	123.387	46.9042	136.913	108.793	124.456	53.0422	41.8731	45.7973
ENSG00000065060	ENSG00000065060	UHRF1BP1	78.9701	-1.95468	0.241132	-8.10624	5.22e-16	3.87e-15	148.659	53.698	140.24	169.792	135.944	46.8076	63.1827	51.1037
ENSG00000127533	ENSG00000127533	F2RL3	101.05	-1.95069	0.209606	-9.30644	1.32e-20	1.21e-19	183.736	63.3925	189.204	182.143	179.861	73.7705	53.8321	62.5748
ENSG00000196405	ENSG00000196405	EVL	185.723	-1.95066	0.161809	-12.0554	1.82e-33	2.6e-32	318.402	99.2492	328.19	308.239	318.775	102.501	111.172	84.0741
ENSG00000135048	ENSG00000135048	CEMIP2	2870.21	-1.95044	0.0889459	-21.9284	1.39e-106	7.29e-105	4584.66	1203.76	4302.75	5063.38	4387.84	1282.67	1078.08	1250.52
ENSG00000213621	ENSG00000213621	RPSAP54	8.57642	-1.94946	0.717759	-2.71604	0.00660673	0.0149208	33.4167	19.092	36.6226	29.5748	34.0527	18.6537	12.0351	26.5871
ENSG00000136514	ENSG00000136514	RTP4	109.951	-1.94932	0.212661	-9.16633	4.89e-20	4.33e-19	197.818	67.2982	219.021	165.99	208.443	65.2965	78.1699	58.4281
ENSG00000197461	ENSG00000197461	PDGFA	202.961	-1.94706	0.154988	-12.5626	3.39e-36	5.27e-35	345.746	106.53	337.281	371.678	328.279	115.577	107.774	96.239
ENSG00000107954	ENSG00000107954	NEURL1	33.4954	-1.9466	0.353519	-5.50634	3.66e-08	1.62e-07	75.2896	33.5546	84.2538	64.3743	77.2408	31.1642	36.9344	32.5651
ENSG00000237595	ENSG00000237595	LINC01275	20.5139	-1.9449	0.456043	-4.26473	2e-05	6.66e-05	53.7742	27.1906	62.1841	48.508	50.6305	31.1642	29.1775	21.23
ENSG00000010030	ENSG00000010030	ETV7	35.3575	-1.94463	0.344087	-5.65154	1.59e-08	7.26e-08	78.2287	34.5426	90.1437	74.1267	70.4156	36.5453	35.6771	31.4053
ENSG00000231767	ENSG00000231767	RPS27AP5	13.1009	-1.94273	0.5875	-3.30677	0.00094379	0.00248499	41.3181	21.8428	47.4281	35.0705	41.4558	26.9062	12.0351	26.5871
ENSG00000205871	ENSG00000205871	RPS3AP47	29.7835	-1.94187	0.373564	-5.19823	2.01e-07	8.28e-07	69.2556	31.7324	74.9617	59.4601	73.345	32.5341	27.8153	34.8476
ENSG00000261824	ENSG00000261824	LINC00662	616.07	-1.94127	0.112994	-17.1803	3.73e-66	1.08e-64	1001.23	278.38	975.573	931.734	1096.38	317.157	249.538	268.446
ENSG00000100065	ENSG00000100065	CARD10	147.492	-1.94109	0.173956	-11.1585	6.51e-29	8.02e-28	257.373	83.4453	250.469	261.819	259.83	89.3776	85.0338	75.9245
ENSG00000166341	ENSG00000166341	DCHS1	28.7957	-1.94028	0.38114	-5.09073	3.57e-07	1.43e-06	67.7003	31.1688	66.4608	77.0375	59.6027	28.3555	29.1775	35.9733
ENSG00000247735	ENSG00000247735	AC120114.1	7.02586	-1.93981	0.741981	-2.61436	0.00893938	0.0196714	30.4656	19.5497	29.9665	31.8103	29.6199	18.6537	20.288	19.7072
ENSG00000207864	ENSG00000207864	MIR27B	8.7579	-1.93943	0.676274	-2.86782	0.00413308	0.00968874	33.6744	20.4072	31.9119	32.9078	36.2036	22.26	16.3069	22.6546
ENSG00000273117	ENSG00000273117	AC144652.1	39.6137	-1.93822	0.318239	-6.09047	1.13e-09	5.62e-09	85.1506	36.5463	87.6214	86.7035	81.1269	37.8568	36.9344	34.8476
ENSG00000137460	ENSG00000137460	FHDC1	31.4866	-1.93811	0.359148	-5.39641	6.8e-08	2.92e-07	72.0681	32.5372	70.7189	78.0065	67.4789	28.3555	34.4084	34.8476
ENSG00000183876	ENSG00000183876	ARSI	210.484	-1.93799	0.151655	-12.7789	2.15e-37	3.45e-36	357.273	110.107	373.639	338.542	359.637	110.826	120.223	99.2717
ENSG00000133069	ENSG00000133069	TMCC2	107.67	-1.93568	0.206443	-9.37637	6.83e-21	6.31e-20	194.222	66.291	175.94	198.284	208.443	55.5121	73.578	69.783
ENSG00000148200	ENSG00000148200	NR6A1	23.143	-1.93551	0.428623	-4.51565	6.31e-06	2.23e-05	58.1019	28.5433	62.1841	57.4851	54.6365	33.8859	30.514	21.23
ENSG00000135744	ENSG00000135744	AGT	48.0641	-1.93541	0.305626	-6.3326	2.41e-10	1.27e-09	98.7693	40.3751	116.924	97.2874	82.0971	35.2222	45.5065	40.3965
ENSG00000197880	ENSG00000197880	MDS2	37.8593	-1.93166	0.333031	-5.80024	6.62e-09	3.12e-08	82.1919	35.808	81.7245	92.4818	72.3693	40.4505	34.4084	32.5651
ENSG00000138587	ENSG00000138587	MNS1	27.8143	-1.93084	0.379508	-5.08775	3.62e-07	1.46e-06	66.0189	30.8119	68.1661	64.3743	65.5165	29.7729	27.8153	34.8476
ENSG00000127824	ENSG00000127824	TUBA4A	558.668	-1.93014	0.106325	-18.1533	1.21e-73	3.98e-72	909.131	255.616	880.639	949.704	897.049	268.934	230.466	267.449
ENSG00000282849	ENSG00000282849	AL359834.1	6.08165	-1.92928	0.798941	-2.4148	0.0157438	0.0328442	28.6733	18.8074	27.971	29.5748	28.474	16.427	20.288	19.7072
ENSG00000069122	ENSG00000069122	ADGRF5	298.179	-1.92906	0.145688	-13.241	5.08e-40	8.73e-39	495.71	147.498	474.417	561.884	450.828	172.35	141.667	128.476
ENSG00000125571	ENSG00000125571	IL37	7.12605	-1.92789	0.750079	-2.57025	0.0101625	0.0221389	30.5424	19.526	27.971	32.9078	30.7484	22.26	20.288	16.0301
ENSG00000174600	ENSG00000174600	CMKLR1	117.76	-1.92686	0.198	-9.73162	2.21e-22	2.16e-21	209.562	71.3396	211.57	221.055	196.061	83.3904	70.1239	60.5044
ENSG00000162063	ENSG00000162063	CCNF	161.923	-1.92586	0.173328	-11.1111	1.11e-28	1.36e-27	280.16	89.6806	256.259	312.028	272.193	79.7895	93.0132	96.239
ENSG00000236021	ENSG00000236021	AL591043.2	12.0631	-1.91916	0.575034	-3.33747	0.000845457	0.00224663	39.4989	22.5511	42.9857	36.1382	39.3728	18.6537	24.988	24.0115
ENSG00000270124	ENSG00000270124	AC092127.2	22.5465	-1.91905	0.419196	-4.57793	4.7e-06	1.68e-05	57.2499	28.3173	52.6851	58.4733	60.5914	26.9062	27.8153	30.2304
ENSG00000111424	ENSG00000111424	VDR	613.258	-1.91837	0.0996851	-19.2443	1.58e-82	5.98e-81	994.027	279.966	959.063	1029.15	993.869	277.169	275.331	287.398
ENSG00000196611	ENSG00000196611	MMP1	61221.4	-1.91613	0.100402	-19.0846	3.39e-81	1.27e-79	96819.8	25671.2	100516	88304.7	101639	28023.4	20822.7	28167.4
ENSG00000154102	ENSG00000154102	C16orf74	228.611	-1.91609	0.146441	-13.0843	4.05e-39	6.73e-38	385.234	118.523	409.164	365.051	381.488	120.323	107.774	127.471
ENSG00000235070	ENSG00000235070	AC062015.1	11.1075	-1.91459	0.599663	-3.19278	0.00140909	0.00359612	37.835	21.973	41.1878	33.9941	38.3229	18.6537	21.9466	25.3185
ENSG00000182379	ENSG00000182379	NXPH4	52.0765	-1.9133	0.280916	-6.81093	9.7e-12	5.61e-11	104.929	42.5698	109.41	110.707	94.6692	43.0121	44.3008	40.3965
ENSG00000146918	ENSG00000146918	NCAPG2	1492.5	-1.91313	0.0951349	-20.1096	6.08e-90	2.57e-88	2382.59	650.266	2136.95	2612.24	2398.57	637.936	707.606	605.256
ENSG00000131351	ENSG00000131351	HAUS8	323.197	-1.9128	0.12403	-15.4221	1.16e-53	2.66e-52	534.504	158.847	547.915	521.201	534.396	160.546	157.436	158.557
ENSG00000132016	ENSG00000132016	C19orf57	5.93738	-1.91218	0.841101	-2.27342	0.0230007	0.0460555	28.1158	18.7068	33.8186	29.5748	20.9541	16.427	18.4634	21.23
ENSG00000223806	ENSG00000223806	LINC00114	6.94157	-1.90834	0.764938	-2.49476	0.0126041	0.0268845	30.0993	19.5707	26.9493	26.082	37.2668	20.5415	18.4634	19.7072
ENSG00000197892	ENSG00000197892	KIF13B	95.8528	-1.90771	0.214767	-8.88271	6.53e-19	5.55e-18	174.692	61.9547	160.177	184.993	178.907	66.5111	52.6528	66.7003
ENSG00000135476	ENSG00000135476	ESPL1	173.477	-1.90426	0.159808	-11.916	9.77e-33	1.36e-31	297.329	95.7647	300.086	293.085	298.814	98.9274	94.1511	94.2155
ENSG00000070182	ENSG00000070182	SPTB	8.61054	-1.90307	0.667692	-2.85022	0.00436892	0.0101925	33.3196	20.6865	31.9119	33.9941	34.0527	20.5415	20.288	21.23
ENSG00000166349	ENSG00000166349	RAG1	12.0692	-1.90228	0.593343	-3.20603	0.00134579	0.00344361	39.3224	22.7394	28.9759	45.4717	43.5196	22.26	21.9466	24.0115
ENSG00000287059	ENSG00000287059	AC090004.2	6.77949	-1.89821	0.767515	-2.47319	0.0133915	0.028395	29.8654	19.315	32.8695	24.8644	31.8622	16.427	20.288	21.23
ENSG00000187672	ENSG00000187672	ERC2	18.0249	-1.89797	0.467912	-4.05624	4.99e-05	0.000158093	49.5496	26.1234	53.5551	48.508	46.5859	23.8741	29.1775	25.3185
ENSG00000156113	ENSG00000156113	KCNMA1	901.072	-1.89718	0.0904554	-20.9737	1.14e-97	5.3e-96	1444.36	405.465	1458.46	1496.34	1378.28	424.122	404.189	388.083
ENSG00000090975	ENSG00000090975	PITPNM2	113.469	-1.89433	0.193655	-9.78199	1.35e-22	1.32e-21	202.119	70.1735	195.833	202.08	208.443	74.9762	67.8155	67.7289
ENSG00000278238	ENSG00000278238	AL359513.1	12.0755	-1.89362	0.566131	-3.34485	0.000823275	0.00219054	39.3897	22.8689	38.4625	38.2508	41.4558	23.8741	23.5026	21.23
ENSG00000031081	ENSG00000031081	ARHGAP31	323.216	-1.89328	0.128227	-14.7651	2.46e-49	5.17e-48	533.145	160.249	523.142	574.183	502.111	167.63	149.555	163.563
ENSG00000260430	ENSG00000260430	AC099518.1	16.322	-1.89202	0.507198	-3.73033	0.000191229	0.000558888	46.6161	25.2048	35.6944	52.5186	51.6352	23.8741	26.4216	25.3185
ENSG00000274879	ENSG00000274879	AC009804.1	13.8184	-1.89147	0.532473	-3.55224	0.000381967	0.001071	42.3644	23.8782	41.1878	40.3381	45.5673	25.4165	24.988	21.23
ENSG00000261040	ENSG00000261040	WFDC21P	3734.16	-1.89033	0.102774	-18.393	1.49e-75	5.1e-74	5906.39	1609.95	6230.82	4944.23	6544.13	1472.9	1554.84	1802.12
ENSG00000135362	ENSG00000135362	PRR5L	221.256	-1.88811	0.148502	-12.7143	4.92e-37	7.82e-36	371.807	117.212	379.423	389.663	346.334	122.695	123.613	105.329
ENSG00000133302	ENSG00000133302	SLF1	193.682	-1.88484	0.160309	-11.7576	6.45e-32	8.8e-31	328.291	105.386	300.086	362.211	322.577	109.638	112.305	94.2155
ENSG00000008300	ENSG00000008300	CELSR3	259.839	-1.88376	0.142739	-13.1973	9.1e-40	1.55e-38	432.789	133.607	405.033	485.246	408.087	132.173	128.131	140.519
ENSG00000241749	ENSG00000241749	RPSAP52	145.965	-1.88315	0.172113	-10.9413	7.31e-28	8.67e-27	253.097	84.6895	253.778	252.342	253.172	84.5892	88.4568	81.0225
ENSG00000138376	ENSG00000138376	BARD1	135.414	-1.88221	0.185914	-10.1241	4.32e-24	4.48e-23	236.3	80.2239	215.71	240.019	253.172	92.9626	75.8758	71.8335
ENSG00000162144	ENSG00000162144	CYB561A3	6486.19	-1.87752	0.0730327	-25.708	9.52e-146	8.28e-144	10221	2799.45	10758.8	10583.1	9321.1	2810.33	2826.12	2761.89
ENSG00000145861	ENSG00000145861	C1QTNF2	73.0046	-1.87707	0.236268	-7.94466	1.95e-15	1.4e-14	137.792	52.5434	141.903	136.486	134.987	54.2786	49.0963	54.2551
ENSG00000234537	ENSG00000234537	AL354751.1	125.509	-1.87698	0.214275	-8.75971	1.96e-18	1.63e-17	220.498	76.0128	239.713	240.967	180.814	68.9361	97.562	61.5403
ENSG00000103021	ENSG00000103021	CCDC113	19.7622	-1.87577	0.513342	-3.65403	0.000258153	0.000739981	52.172	26.7163	52.6851	39.2973	64.5337	22.26	38.1815	19.7072
ENSG00000196876	ENSG00000196876	SCN8A	338.663	-1.87505	0.130269	-14.3937	5.67e-47	1.14e-45	556.218	168.123	497.541	611.078	560.034	159.366	175.436	169.568
ENSG00000156787	ENSG00000156787	TBC1D31	286.296	-1.87398	0.133821	-14.0037	1.48e-44	2.85e-43	473.876	145.55	444.683	475.784	501.161	132.173	152.933	151.546
ENSG00000231023	ENSG00000231023	LINC00326	21.928	-1.86668	0.424192	-4.40055	1.08e-05	3.71e-05	55.9265	28.3229	52.6851	53.5156	61.5788	25.4165	30.514	29.0381
ENSG00000286607	ENSG00000286607	AL135818.3	6.6895	-1.8639	0.7545	-2.47038	0.0134969	0.028586	29.7135	19.4491	29.9665	30.6999	28.474	18.6537	18.4634	21.23
ENSG00000170779	ENSG00000170779	CDCA4	487.541	-1.86249	0.115883	-16.0722	4e-58	9.91e-57	788.234	234.182	866.605	763.375	734.723	238.336	250.66	213.55
ENSG00000164989	ENSG00000164989	CCDC171	19.9739	-1.86161	0.450045	-4.13649	3.53e-05	0.000113884	52.7737	27.0823	49.1881	56.4953	52.6377	22.26	26.4216	32.5651
ENSG00000229474	ENSG00000229474	PATL2	13.3984	-1.86051	0.538649	-3.45404	0.000552262	0.00151379	41.609	23.6937	42.0885	45.4717	37.2668	22.26	23.5026	25.3185
ENSG00000006740	ENSG00000006740	ARHGAP44	86.1536	-1.85934	0.228084	-8.152	3.58e-16	2.68e-15	158.192	58.8564	140.24	182.143	152.191	57.9711	64.3431	54.2551
ENSG00000282057	ENSG00000282057	AC092807.4	9.36839	-1.85898	0.657504	-2.82733	0.00469372	0.0108905	34.4375	21.2898	28.9759	41.3736	32.963	23.8741	20.288	19.7072
ENSG00000145819	ENSG00000145819	ARHGAP26	180.091	-1.85751	0.162188	-11.4528	2.28e-30	2.96e-29	305.82	100.583	306.7	332.861	277.899	97.7354	107.774	96.239
ENSG00000163251	ENSG00000163251	FZD5	21.7425	-1.85604	0.426902	-4.34771	1.38e-05	4.67e-05	55.5841	28.2496	52.6851	61.4295	52.6377	28.3555	24.988	31.4053
ENSG00000213889	ENSG00000213889	PPM1N	55.3012	-1.85525	0.274641	-6.75518	1.43e-11	8.16e-11	109.46	44.6413	108.575	112.62	107.186	36.5453	52.6528	44.726
ENSG00000135119	ENSG00000135119	RNFT2	6.53946	-1.85199	0.793289	-2.33457	0.0195658	0.039854	29.2591	19.1817	35.6944	23.609	28.474	16.427	18.4634	22.6546
ENSG00000196421	ENSG00000196421	C20orf204	9.87842	-1.85153	0.643111	-2.87903	0.00398902	0.00937302	35.4226	21.4201	38.4625	28.4324	39.3728	18.6537	20.288	25.3185
ENSG00000253161	ENSG00000253161	LINC01605	28.4129	-1.85084	0.37999	-4.87075	1.11e-06	4.25e-06	66.4201	31.7324	59.6073	62.4122	77.2408	32.5341	27.8153	34.8476
ENSG00000231908	ENSG00000231908	IDH1-AS1	9.76728	-1.84937	0.657064	-2.8146	0.00488386	0.0113009	35.3596	20.9052	33.8186	39.2973	32.963	16.427	18.4634	27.8251
ENSG00000233080	ENSG00000233080	LINC01399	16.0943	-1.84691	0.503913	-3.66513	0.000247209	0.000710462	46.0269	25.2126	42.9857	45.4717	49.6234	25.4165	30.514	19.7072
ENSG00000107282	ENSG00000107282	APBA1	15.0294	-1.84652	0.513488	-3.59604	0.000323103	0.000914483	44.3304	24.5768	42.9857	42.4043	47.6012	20.5415	29.1775	24.0115
ENSG00000213315	ENSG00000213315	AL122020.1	25.5914	-1.84376	0.399226	-4.61835	3.87e-06	1.4e-05	61.831	30.2594	66.4608	53.5156	65.5165	25.4165	30.514	34.8476
ENSG00000215267	ENSG00000215267	AKR1C7P	20.1302	-1.84338	0.442726	-4.1637	3.13e-05	0.000101778	52.7193	27.6348	57.021	47.4989	53.6381	31.1642	26.4216	25.3185
ENSG00000161133	ENSG00000161133	USP41	23.5081	-1.84335	0.407485	-4.52372	6.08e-06	2.15e-05	58.2805	29.4329	58.7463	55.5039	60.5914	32.5341	29.1775	26.5871
ENSG00000167619	ENSG00000167619	TMEM145	9.18801	-1.8421	0.648729	-2.83955	0.00451766	0.0105119	34.1619	21.1892	36.6226	31.8103	34.0527	23.8741	18.4634	21.23
ENSG00000243978	ENSG00000243978	RTL9	10.1384	-1.84181	0.625498	-2.94455	0.00323429	0.00774804	35.7998	21.8039	31.9119	35.0705	40.4169	25.4165	20.288	19.7072
ENSG00000099365	ENSG00000099365	STX1B	35.8289	-1.84164	0.332637	-5.53648	3.09e-08	1.37e-07	78.2041	35.6681	84.2538	79.9427	70.4156	35.2222	36.9344	34.8476
ENSG00000227825	ENSG00000227825	SLC9A7P1	18.4576	-1.83579	0.468514	-3.91832	8.92e-05	0.000272937	49.9223	26.6916	45.6591	46.4869	57.621	26.9062	30.514	22.6546
ENSG00000049130	ENSG00000049130	KITLG	1181.87	-1.83499	0.104561	-17.5495	6e-69	1.84e-67	1870.13	541.404	1707.74	1723.31	2179.33	574.506	525.129	524.577
ENSG00000176842	ENSG00000176842	IRX5	8.3601	-1.83372	0.688913	-2.66176	0.00777334	0.0173144	32.5455	20.7443	38.4625	30.6999	28.474	22.26	21.9466	18.0263
ENSG00000092929	ENSG00000092929	UNC13D	45.6962	-1.83334	0.299484	-6.12168	9.26e-10	4.65e-09	93.8152	40.5798	101.047	80.9101	99.4887	40.4505	43.0898	38.1991
ENSG00000287242	ENSG00000287242	AC073593.2	5.86666	-1.83252	0.809109	-2.26485	0.0235216	0.046965	28.0079	19.0104	24.8428	28.4324	30.7484	20.5415	18.4634	18.0263
ENSG00000163431	ENSG00000163431	LMOD1	150.858	-1.8324	0.175423	-10.4456	1.54e-25	1.69e-24	258.788	88.8546	267.012	242.863	266.487	92.9626	98.6982	74.9029
ENSG00000106462	ENSG00000106462	EZH2	809.236	-1.83221	0.0914937	-20.0255	3.3e-89	1.38e-87	1287.82	378.296	1265.31	1309.09	1289.06	381.814	356.022	397.052
ENSG00000215146	ENSG00000215146	BX322639.1	20.3749	-1.83165	0.459523	-3.98599	6.72e-05	0.000209719	53.2441	27.2443	59.6073	46.4869	53.6381	18.6537	30.514	32.5651
ENSG00000107518	ENSG00000107518	ATRNL1	15.0126	-1.83032	0.515067	-3.55356	0.000380061	0.00106594	44.1746	24.7814	38.4625	43.4307	50.6305	23.8741	27.8153	22.6546
ENSG00000272138	ENSG00000272138	LINC01607	9.01374	-1.83001	0.657691	-2.78248	0.00539457	0.0123859	33.9009	20.8614	34.7599	31.8103	35.1325	16.427	23.5026	22.6546
ENSG00000256128	ENSG00000256128	LINC00944	107.668	-1.82687	0.19663	-9.29089	1.53e-20	1.39e-19	191.223	69.4024	191.69	192.589	189.392	74.9762	65.502	67.7289
ENSG00000241889	ENSG00000241889	AC079944.2	8.17675	-1.82579	0.69918	-2.61133	0.00901914	0.019832	32.3647	20.2867	27.971	35.0705	34.0527	20.5415	16.3069	24.0115
ENSG00000149636	ENSG00000149636	DSN1	553.02	-1.82564	0.107376	-17.0023	7.9e-65	2.23e-63	886.98	266.491	864.129	847.556	949.256	244.222	270.846	284.406
ENSG00000135454	ENSG00000135454	B4GALNT1	276.521	-1.82231	0.133551	-13.6451	2.16e-42	3.95e-41	454.805	145.06	458.724	482.408	423.285	148.733	143.921	142.525
ENSG00000257219	ENSG00000257219	LNCOG	326.019	-1.82109	0.138392	-13.1589	1.51e-39	2.55e-38	532.002	167.016	489.282	562.83	543.892	193.577	134.902	172.57
ENSG00000120756	ENSG00000120756	PLS1	24.0659	-1.82067	0.410916	-4.43075	9.39e-06	3.25e-05	59.0378	29.8602	56.1565	51.5195	69.4376	31.1642	31.8292	26.5871
ENSG00000144199	ENSG00000144199	FAHD2B	10.7148	-1.82013	0.613207	-2.96821	0.00299537	0.0072129	36.8299	21.9117	32.8695	39.2973	38.3229	25.4165	16.3069	24.0115
ENSG00000273604	ENSG00000273604	EPOP	61.6621	-1.81966	0.255541	-7.12082	1.07e-12	6.62e-12	119.025	48.2054	115.255	126.95	114.869	44.2829	50.2851	50.0483
ENSG00000137473	ENSG00000137473	TTC29	1311.49	-1.81614	0.101727	-17.8532	2.73e-71	8.69e-70	2066.82	603.993	2011.49	1808.42	2380.54	595.65	627.008	589.32
ENSG00000114757	ENSG00000114757	PEX5L	19.1561	-1.81593	0.459006	-3.95622	7.61e-05	0.000236053	50.9433	27.1762	52.6851	49.5143	50.6305	33.8859	24.988	22.6546
ENSG00000182459	ENSG00000182459	TEX19	10.7336	-1.81494	0.601809	-3.01581	0.0025629	0.00624452	36.7715	22.3184	41.1878	33.9941	35.1325	22.26	24.988	19.7072
ENSG00000196456	ENSG00000196456	ZNF775	317.689	-1.81452	0.135049	-13.436	3.72e-41	6.57e-40	518.184	164.167	576.817	519.309	458.426	175.889	163.063	153.549
ENSG00000137825	ENSG00000137825	ITPKA	315.873	-1.81447	0.142081	-12.7707	2.39e-37	3.83e-36	515.592	163.116	590.854	510.794	445.13	148.733	181.056	159.558
ENSG00000288015	ENSG00000288015	AL159156.1	24.2106	-1.81266	0.418795	-4.32828	1.5e-05	5.08e-05	59.4639	29.536	61.3261	53.5156	63.5499	26.9062	23.5026	38.1991
ENSG00000078018	ENSG00000078018	MAP2	21.3154	-1.81176	0.42605	-4.25245	2.11e-05	7.01e-05	54.5982	28.403	52.6851	50.5181	60.5914	28.3555	27.8153	29.0381
ENSG00000070669	ENSG00000070669	ASNS	119.469	-1.81153	0.206492	-8.7729	1.74e-18	1.46e-17	209.716	74.6459	195.833	219.158	214.156	71.3557	57.3545	95.2274
ENSG00000129484	ENSG00000129484	PARP2	705.989	-1.81091	0.0937323	-19.32	3.64e-83	1.4e-81	1122.8	336.763	1096.09	1128.45	1143.84	330.091	345.938	334.261
ENSG00000073150	ENSG00000073150	PANX2	127.671	-1.81055	0.191501	-9.4545	3.25e-21	3.04e-20	222.155	78.7802	226.472	214.415	225.579	89.3776	60.857	86.106
ENSG00000054392	ENSG00000054392	HHAT	55.4512	-1.80764	0.296672	-6.09307	1.11e-09	5.53e-09	109.326	44.9195	111.081	116.445	100.452	31.1642	43.0898	60.5044
ENSG00000107159	ENSG00000107159	CA9	38.2967	-1.80727	0.340307	-5.31069	1.09e-07	4.61e-07	81.9161	37.0527	73.2662	103.044	69.4376	36.5453	33.1264	41.4863
ENSG00000144749	ENSG00000144749	LRIG1	1671.24	-1.80467	0.0907659	-19.8826	5.75e-88	2.37e-86	2622.75	767.62	2425.83	2940.39	2502.02	795.32	729.993	777.547
ENSG00000260920	ENSG00000260920	AL031985.3	88.4833	-1.80446	0.217325	-8.30305	1.01e-16	7.83e-16	160.594	61.2261	169.305	160.285	152.191	68.9361	57.3545	57.3876
ENSG00000159640	ENSG00000159640	ACE	28.2948	-1.80398	0.392023	-4.60173	4.19e-06	1.51e-05	65.8849	31.9865	69.0177	78.0065	50.6305	28.3555	30.514	37.0901
ENSG00000255760	ENSG00000255760	LINC02422	6.7278	-1.80337	0.797544	-2.26116	0.0237494	0.0473542	29.4653	18.6384	33.8186	27.2695	27.3077	25.4165	18.4634	12.0351
ENSG00000117228	ENSG00000117228	GBP1	906.537	-1.8027	0.105778	-17.0424	3.98e-65	1.14e-63	1433.25	427.519	1385.82	1389.48	1524.45	370.06	500.496	411.999
ENSG00000285804	ENSG00000285804	AC025774.1	15.7373	-1.80258	0.509656	-3.53687	0.000404902	0.00113003	45.2103	25.3357	37.5452	52.5186	45.5673	28.3555	26.4216	21.23
ENSG00000136108	ENSG00000136108	CKAP2	1359.73	-1.80172	0.0988022	-18.2356	2.69e-74	8.93e-73	2138.08	629.224	1985.07	2047.68	2381.49	568.632	619.171	699.87
ENSG00000108379	ENSG00000108379	WNT3	118.886	-1.79984	0.19545	-9.20871	3.3e-20	2.95e-19	208.449	74.7894	202.46	205.876	217.012	64.0802	70.1239	90.164
ENSG00000179869	ENSG00000179869	ABCA13	20.4239	-1.79965	0.437693	-4.11167	3.93e-05	0.000126072	53.0055	28.018	57.8842	52.5186	48.6137	26.9062	31.8292	25.3185
ENSG00000137936	ENSG00000137936	BCAR3	682.124	-1.79947	0.0995845	-18.0698	5.51e-73	1.79e-71	1084.04	327.771	1094.44	1065.09	1092.59	291.285	353.781	338.249
ENSG00000137269	ENSG00000137269	LRRC1	277.624	-1.79877	0.130057	-13.8307	1.66e-43	3.12e-42	455.09	146.995	453.768	452.127	459.376	141.639	151.807	147.537
ENSG00000185090	ENSG00000185090	MANEAL	60.0436	-1.7986	0.258945	-6.94588	3.76e-12	2.24e-11	116.202	47.7142	114.42	118.357	115.828	48.0626	41.8731	53.2069
ENSG00000214189	ENSG00000214189	ZNF788P	7.43061	-1.79791	0.738862	-2.43335	0.0149598	0.0313302	30.8402	19.8906	28.9759	35.0705	28.474	18.6537	24.988	16.0301
ENSG00000143036	ENSG00000143036	SLC44A3	35.0727	-1.79768	0.337299	-5.32963	9.84e-08	4.17e-07	76.605	35.7053	77.5011	67.3093	85.0046	35.2222	38.1815	33.712
ENSG00000262691	ENSG00000262691	AC040160.1	25.1866	-1.79765	0.391925	-4.58672	4.5e-06	1.62e-05	60.8308	30.5069	60.4672	59.4601	62.565	32.5341	26.4216	32.5651
ENSG00000163013	ENSG00000163013	FBXO41	388.672	-1.79672	0.118495	-15.1629	6.23e-52	1.39e-50	627.497	197.017	634.615	649.864	598.013	180.608	215.876	194.568
ENSG00000145569	ENSG00000145569	OTULINL	17.3605	-1.79652	0.485995	-3.69659	0.000218511	0.000633099	47.8712	26.2507	46.5448	43.4307	53.6381	32.5341	24.988	21.23
ENSG00000115183	ENSG00000115183	TANC1	559.443	-1.79436	0.109812	-16.3403	5.1e-60	1.31e-58	891.895	274.436	852.571	924.167	898.947	291.285	295.509	236.514
ENSG00000111087	ENSG00000111087	GLI1	472.002	-1.79284	0.110558	-16.2164	3.86e-59	9.75e-58	756.551	234.783	771.667	793.642	704.344	223.03	242.808	238.511
ENSG00000182628	ENSG00000182628	SKA2	811.576	-1.79156	0.0975139	-18.3723	2.19e-75	7.42e-74	1283.83	386.972	1226.52	1239.11	1385.87	360.657	386.268	413.992
ENSG00000151790	ENSG00000151790	TDO2	76.726	-1.79115	0.239977	-7.46383	8.4e-14	5.54e-13	142.216	55.724	142.734	121.222	162.693	49.3132	57.3545	60.5044
ENSG00000162512	ENSG00000162512	SDC3	399.931	-1.79061	0.121668	-14.7172	5e-49	1.05e-47	644.163	202.893	629.661	681.081	621.748	192.399	232.71	183.571
ENSG00000205208	ENSG00000205208	C4orf46	216.5	-1.78903	0.147778	-12.1062	9.79e-34	1.41e-32	359.719	119.801	355.461	376.411	347.284	119.137	107.774	132.492
ENSG00000106484	ENSG00000106484	MEST	18.0587	-1.78877	0.481842	-3.71236	0.000205337	0.000596875	49.0088	26.6551	42.9857	58.4733	45.5673	26.9062	31.8292	21.23
ENSG00000106366	ENSG00000106366	SERPINE1	6520.05	-1.78839	0.0713509	-25.0648	1.2e-138	9.69e-137	10137.3	2950.84	9633.83	10620	10158.2	2913.66	2802.62	3136.24
ENSG00000116285	ENSG00000116285	ERRFI1	527.299	-1.78746	0.120506	-14.8329	8.97e-50	1.9e-48	841.972	260.028	769.19	908.088	848.637	274.816	215.876	289.393
ENSG00000255624	ENSG00000255624	C10orf88B	10.6448	-1.78712	0.607451	-2.942	0.00326098	0.00780467	36.5166	22.3005	39.3752	32.9078	37.2668	26.9062	20.288	19.7072
ENSG00000146263	ENSG00000146263	MMS22L	216.207	-1.78551	0.157349	-11.3475	7.63e-30	9.7e-29	358.672	120.261	319.925	349.904	406.187	125.065	130.388	105.329
ENSG00000165171	ENSG00000165171	METTL27	33.9894	-1.78393	0.338302	-5.27318	1.34e-07	5.61e-07	74.7807	35.2769	74.9617	79.9427	69.4376	37.8568	33.1264	34.8476
ENSG00000164109	ENSG00000164109	MAD2L1	1101.92	-1.78299	0.0905277	-19.6955	2.35e-86	9.55e-85	1732.18	519.431	1722.6	1639.14	1834.81	494.621	498.257	565.416
ENSG00000101194	ENSG00000101194	SLC17A9	419.476	-1.78045	0.135599	-13.1303	2.21e-39	3.71e-38	673.772	212.415	751.853	717.026	552.437	212.43	192.294	232.522
ENSG00000135373	ENSG00000135373	EHF	560.814	-1.78001	0.120339	-14.7917	1.66e-49	3.51e-48	892.604	276.476	754.33	993.21	930.272	295.989	262.996	270.441
ENSG00000163293	ENSG00000163293	NIPAL1	12.7726	-1.77971	0.563985	-3.15559	0.00160171	0.00404527	40.277	23.4577	32.8695	45.4717	42.4899	22.26	20.288	27.8251
ENSG00000204815	ENSG00000204815	TTC25	51.2599	-1.77943	0.278911	-6.37992	1.77e-10	9.39e-10	102.199	43.6932	100.21	102.086	104.301	39.1581	41.8731	50.0483
ENSG00000198435	ENSG00000198435	NRARP	27.1862	-1.7793	0.380778	-4.6728	2.97e-06	1.08e-05	63.9583	31.651	69.8686	63.3938	58.6126	31.1642	27.8153	35.9733
ENSG00000156876	ENSG00000156876	SASS6	211.83	-1.77857	0.147299	-12.0746	1.44e-33	2.06e-32	351.634	118.53	371.987	354.637	328.279	117.95	120.223	117.418
ENSG00000062822	ENSG00000062822	POLD1	518.776	-1.77561	0.118872	-14.9373	1.89e-50	4.08e-49	827.029	257.923	930.995	822.964	727.128	238.336	262.996	272.436
ENSG00000163659	ENSG00000163659	TIPARP	3736.82	-1.7748	0.0948528	-18.7111	4.02e-78	1.42e-76	5807.86	1713.8	4896.2	6050.64	6476.74	1755.89	1624.22	1761.29
ENSG00000229119	ENSG00000229119	AC026403.1	66.0218	-1.77376	0.283371	-6.25949	3.86e-10	2e-09	124.854	51.2436	164.327	96.3269	113.909	49.3132	59.6915	44.726
ENSG00000118507	ENSG00000118507	AKAP7	46.3808	-1.77341	0.293397	-6.04439	1.5e-09	7.41e-09	94.4291	41.4053	88.4625	102.086	92.7393	36.5453	41.8731	45.7973
ENSG00000163040	ENSG00000163040	CCDC74A	239.679	-1.77232	0.14446	-12.2685	1.34e-34	1.98e-33	394.492	131.535	432.293	394.396	356.786	133.356	124.743	136.507
ENSG00000178445	ENSG00000178445	GLDC	14.5033	-1.77108	0.513412	-3.44964	0.000561342	0.00153662	43.113	24.8054	39.3752	48.508	41.4558	25.4165	24.988	24.0115
ENSG00000249406	ENSG00000249406	AC015909.1	11.4088	-1.77049	0.588731	-3.0073	0.00263582	0.00641055	37.8046	22.774	34.7599	37.198	41.4558	23.8741	26.4216	18.0263
ENSG00000185585	ENSG00000185585	OLFML2A	28.0706	-1.77034	0.376373	-4.70369	2.56e-06	9.38e-06	65.2044	32.3216	70.7189	69.2612	55.6331	35.2222	29.1775	32.5651
ENSG00000149929	ENSG00000149929	HIRIP3	411.335	-1.77033	0.113461	-15.603	6.95e-55	1.63e-53	659.783	210.117	678.375	668.783	632.192	214.786	216.999	198.565
ENSG00000109511	ENSG00000109511	ANXA10	66.6822	-1.76943	0.251777	-7.02778	2.1e-12	1.27e-11	126.005	51.4779	122.76	119.312	135.944	45.5479	62.0207	46.865
ENSG00000173083	ENSG00000173083	HPSE	109.424	-1.7669	0.203347	-8.68906	3.65e-18	3e-17	192.661	71.5336	168.476	218.209	191.298	66.5111	70.1239	77.9656
ENSG00000279667	ENSG00000279667	AL603839.4	9.73711	-1.76638	0.641233	-2.75467	0.00587522	0.0134036	34.8324	21.8427	27.971	35.0705	41.4558	23.8741	21.9466	19.7072
ENSG00000156804	ENSG00000156804	FBXO32	558.576	-1.7639	0.103988	-16.9625	1.56e-64	4.39e-63	886.671	277.936	855.873	921.33	882.81	301.87	267.482	264.456
ENSG00000149503	ENSG00000149503	INCENP	403.224	-1.76254	0.12172	-14.4803	1.61e-47	3.29e-46	646.631	207.031	617.276	721.755	600.861	219.497	199.034	202.562
ENSG00000257261	ENSG00000257261	AC008014.1	76.5835	-1.76242	0.235296	-7.49022	6.88e-14	4.56e-13	141.315	56.3568	154.366	130.766	138.813	49.3132	65.502	54.2551
ENSG00000134668	ENSG00000134668	SPOCD1	1117.58	-1.76079	0.0864828	-20.36	3.79e-92	1.64e-90	1750.05	532.893	1765.52	1837.74	1646.88	509.894	545.282	543.502
ENSG00000146666	ENSG00000146666	LINC00525	26.424	-1.75886	0.390451	-4.50469	6.65e-06	2.34e-05	62.4505	31.5029	67.3138	55.5039	64.5337	37.8568	26.4216	30.2304
ENSG00000005189	ENSG00000005189	REXO5	60.5151	-1.75846	0.25847	-6.80335	1.02e-11	5.9e-11	116.285	48.6162	112.751	118.357	117.747	53.0422	40.65	52.1565
ENSG00000130649	ENSG00000130649	CYP2E1	22.1735	-1.75831	0.414514	-4.24186	2.22e-05	7.33e-05	55.7628	29.1141	56.1565	56.4953	54.6365	28.3555	26.4216	32.5651
ENSG00000161249	ENSG00000161249	DMKN	43.3021	-1.75741	0.306763	-5.72888	1.01e-08	4.68e-08	89.2183	40.266	76.6551	95.3661	95.6337	41.7348	43.0898	35.9733
ENSG00000187801	ENSG00000187801	ZFP69B	109.87	-1.75718	0.222078	-7.91244	2.52e-15	1.8e-14	193.145	71.8175	185.06	189.74	204.634	77.3847	47.9039	90.164
ENSG00000104381	ENSG00000104381	GDAP1	89.0264	-1.75667	0.214603	-8.1857	2.71e-16	2.04e-15	160.619	62.3367	162.667	150.772	168.417	56.7429	66.6594	63.608
ENSG00000183762	ENSG00000183762	KREMEN1	1062.49	-1.75262	0.0905512	-19.355	1.85e-83	7.17e-82	1662.61	510.146	1603.74	1814.1	1570.01	514.594	516.172	499.673
ENSG00000069424	ENSG00000069424	KCNAB2	277.107	-1.75254	0.133133	-13.1638	1.42e-39	2.4e-38	451.147	149.917	463.68	423.736	466.024	139.274	161.938	148.54
ENSG00000139364	ENSG00000139364	TMEM132B	156.922	-1.75217	0.175207	-10.0005	1.52e-23	1.54e-22	265.48	94.411	304.22	245.707	246.513	98.9274	85.0338	99.2717
ENSG00000050767	ENSG00000050767	COL23A1	12.7644	-1.75181	0.542979	-3.22631	0.001254	0.00323016	40.1207	23.8389	37.5452	39.2973	43.5196	23.8741	24.988	22.6546
ENSG00000286839	ENSG00000286839	AC093240.1	47.694	-1.75131	0.294229	-5.9522	2.65e-09	1.28e-08	96.1211	42.4506	86.78	89.5944	111.989	39.1581	46.7073	41.4863
ENSG00000072818	ENSG00000072818	ACAP1	143.865	-1.75083	0.191332	-9.15072	5.66e-20	4.99e-19	245.699	87.8416	249.641	247.603	239.853	61.6424	97.562	104.32
ENSG00000234093	ENSG00000234093	RPS15AP11	10.2821	-1.74905	0.611004	-2.86258	0.00420213	0.0098348	35.8034	22.2871	38.4625	29.5748	39.3728	22.26	21.9466	22.6546
ENSG00000162892	ENSG00000162892	IL24	10751.7	-1.74868	0.209452	-8.34882	6.89e-17	5.36e-16	16596.1	4955.34	16664.3	15737.8	17386.3	5617.81	3551.28	5696.92
ENSG00000058335	ENSG00000058335	RASGRF1	30.1167	-1.74826	0.354798	-4.92749	8.33e-07	3.22e-06	68.3832	33.5515	66.4608	71.2097	67.4789	32.5341	34.4084	33.712
ENSG00000154930	ENSG00000154930	ACSS1	85.9807	-1.74799	0.219799	-7.95268	1.83e-15	1.32e-14	155.449	61.3351	164.327	146.964	155.056	65.2965	65.502	53.2069
ENSG00000233247	ENSG00000233247	AC002524.1	6.99246	-1.74779	0.743162	-2.35184	0.018681	0.038257	30.0836	19.6574	29.9665	31.8103	28.474	18.6537	16.3069	24.0115
ENSG00000257335	ENSG00000257335	MGAM	8.58519	-1.74635	0.69002	-2.53087	0.0113781	0.0245255	32.9328	19.8712	31.9119	36.1382	30.7484	22.26	12.0351	25.3185
ENSG00000151012	ENSG00000151012	SLC7A11	3407.14	-1.74569	0.0932935	-18.7118	3.97e-78	1.41e-76	5273.09	1589.21	4818.61	5435.02	5565.64	1774.68	1369.06	1623.9
ENSG00000167772	ENSG00000167772	ANGPTL4	3614.83	-1.74483	0.0867439	-20.1147	5.49e-90	2.32e-88	5591.95	1685.73	6368.66	5253.46	5153.74	1672.52	1733.9	1650.78
ENSG00000102755	ENSG00000102755	FLT1	34.5293	-1.74436	0.344512	-5.06327	4.12e-07	1.64e-06	75.4294	35.7013	74.9617	65.3536	85.9729	29.7729	36.9344	40.3965
ENSG00000090013	ENSG00000090013	BLVRB	2143.99	-1.7443	0.0969106	-17.999	1.98e-72	6.37e-71	3326.52	1009.41	3550.01	2910.13	3519.44	898.669	1106.06	1023.5
ENSG00000136859	ENSG00000136859	ANGPTL2	2243.1	-1.74406	0.0872583	-19.9873	7.11e-89	2.96e-87	3478.47	1055.68	3483.15	3764.06	3188.21	1040.77	1148.59	977.699
ENSG00000185641	ENSG00000185641	AC034236.1	129.699	-1.7415	0.205449	-8.47655	2.32e-17	1.83e-16	222.87	82.2297	276.109	177.394	215.108	84.5892	86.1754	75.9245
ENSG00000249199	ENSG00000249199	AC026785.3	7.04504	-1.74033	0.731167	-2.38021	0.0173028	0.0357453	30.1354	19.8679	28.9759	31.8103	29.6199	16.427	21.9466	21.23
ENSG00000225265	ENSG00000225265	TAF1A-AS1	27.6238	-1.74028	0.375984	-4.62859	3.68e-06	1.33e-05	64.3484	32.2317	62.1841	60.4454	70.4156	28.3555	36.9344	31.4053
ENSG00000092208	ENSG00000092208	GEMIN2	266.791	-1.74009	0.138284	-12.5835	2.6e-36	4.07e-35	434.446	145.947	418.25	401.021	484.068	144.004	147.302	146.535
ENSG00000205309	ENSG00000205309	NT5M	26.7119	-1.73628	0.380149	-4.56736	4.94e-06	1.76e-05	62.9039	31.7714	57.8842	70.2359	60.5914	29.7729	31.8292	33.712
ENSG00000245651	ENSG00000245651	AC083805.1	7.82075	-1.73591	0.706565	-2.45683	0.014017	0.0295589	31.4635	20.3865	30.9447	36.1382	27.3077	16.427	23.5026	21.23
ENSG00000166452	ENSG00000166452	AKIP1	659.733	-1.7358	0.10016	-17.3302	2.78e-67	8.32e-66	1039.18	327.847	1075.46	1010.23	1031.84	298.341	328.01	357.188
ENSG00000264107	ENSG00000264107	AC138207.2	216.15	-1.73528	0.152483	-11.3802	5.25e-30	6.72e-29	355.965	122.874	362.072	325.286	380.538	115.577	141.667	111.377
ENSG00000097046	ENSG00000097046	CDC7	187.691	-1.73508	0.158639	-10.9373	7.65e-28	9.06e-27	311.957	109.763	298.433	316.763	320.676	119.137	117.962	92.1905
ENSG00000259207	ENSG00000259207	ITGB3	195.939	-1.73451	0.163461	-10.6112	2.64e-26	2.99e-25	324.609	113.66	291.819	343.276	338.732	127.435	121.353	92.1905
ENSG00000286878	ENSG00000286878	AC100805.1	11.1779	-1.73189	0.613674	-2.82216	0.0047701	0.0110602	37.1459	22.8755	29.9665	48.508	32.963	25.4165	23.5026	19.7072
ENSG00000271826	ENSG00000271826	PLS3-AS1	18.902	-1.73159	0.447995	-3.86521	0.000110995	0.000334936	50.2337	27.5287	46.5448	50.5181	53.6381	29.7729	24.988	27.8251
ENSG00000145287	ENSG00000145287	PLAC8	48.3105	-1.73103	0.312394	-5.54116	3e-08	1.34e-07	96.7225	42.9744	87.6214	90.5572	111.989	37.8568	57.3545	33.712
ENSG00000172167	ENSG00000172167	MTBP	190.468	-1.73051	0.159712	-10.8352	2.35e-27	2.74e-26	316.215	111.076	314.966	304.451	329.229	101.31	132.645	99.2717
ENSG00000204520	ENSG00000204520	MICA	44.5451	-1.72909	0.318777	-5.42413	5.82e-08	2.52e-07	90.6972	41.2694	85.9383	78.0065	108.147	49.3132	43.0898	31.4053
ENSG00000243797	ENSG00000243797	AC004917.1	18.5176	-1.72755	0.480202	-3.59755	0.000321234	0.000909696	49.7093	26.8507	42.9857	49.5143	56.6279	25.4165	20.288	34.8476
ENSG00000234520	ENSG00000234520	AC018464.1	12.4281	-1.72725	0.572384	-3.01764	0.00254752	0.00621059	39.3759	23.616	42.9857	29.5748	45.5673	20.5415	24.988	25.3185
ENSG00000204929	ENSG00000204929	AC007389.1	14.1308	-1.72515	0.515958	-3.34358	0.000827051	0.0022003	42.3084	24.8054	42.0885	38.2508	46.5859	25.4165	24.988	24.0115
ENSG00000203668	ENSG00000203668	CHML	149.855	-1.72449	0.179706	-9.59617	8.3e-22	7.93e-21	253.852	91.8298	219.021	272.243	270.291	90.5732	81.605	103.311
ENSG00000205562	ENSG00000205562	AL049775.1	17.0383	-1.72437	0.475339	-3.62767	0.000285987	0.000815078	47.2413	26.304	45.6591	51.5195	44.5453	22.26	26.4216	30.2304
ENSG00000171617	ENSG00000171617	ENC1	626.859	-1.72339	0.112197	-15.3603	3.02e-53	6.9e-52	985.767	315.48	921.089	1055.63	980.58	324.212	353.781	268.446
ENSG00000167968	ENSG00000167968	DNASE1L2	45.1781	-1.72323	0.305617	-5.63854	1.71e-08	7.81e-08	91.633	41.6731	86.78	90.5572	97.5618	49.3132	44.3008	31.4053
ENSG00000140044	ENSG00000140044	JDP2	415.104	-1.72219	0.127157	-13.5438	8.62e-42	1.55e-40	660.932	216.522	751.853	607.294	623.647	193.577	239.442	216.546
ENSG00000174225	ENSG00000174225	ARL13A	16.4346	-1.71969	0.489282	-3.51471	0.00044023	0.00122295	46.0993	26.0131	48.3092	47.4989	42.4899	31.1642	20.288	26.5871
ENSG00000163794	ENSG00000163794	UCN	39.6629	-1.71916	0.319766	-5.3763	7.6e-08	3.26e-07	83.195	38.712	87.6214	89.5944	72.3693	32.5341	44.3008	39.301
ENSG00000272347	ENSG00000272347	AC116351.2	23.353	-1.71711	0.407032	-4.21861	2.46e-05	8.1e-05	57.296	30.1907	64.7526	49.5143	57.621	31.1642	29.1775	30.2304
ENSG00000205426	ENSG00000205426	KRT81	33.0118	-1.71442	0.354344	-4.8383	1.31e-06	4.97e-06	72.5574	35.4111	67.3138	65.3536	85.0046	36.5453	40.65	29.0381
ENSG00000067141	ENSG00000067141	NEO1	544.531	-1.71283	0.106197	-16.1287	1.6e-58	4e-57	858.448	278.062	831.933	914.709	828.703	293.637	255.146	285.403
ENSG00000184635	ENSG00000184635	ZNF93	111.693	-1.71224	0.19424	-8.81511	1.2e-18	1.01e-17	194.599	74.2102	194.176	186.892	202.729	64.0802	81.605	76.9454
ENSG00000111816	ENSG00000111816	FRK	9.42243	-1.71177	0.650833	-2.63012	0.00853542	0.0188638	34.1534	21.7456	26.9493	36.1382	39.3728	20.5415	24.988	19.7072
ENSG00000163131	ENSG00000163131	CTSS	2994.72	-1.71005	0.0735755	-23.2421	1.71e-119	1.07e-117	4611.47	1425.98	4475.25	4541.38	4817.77	1485.82	1335.49	1456.63
ENSG00000106100	ENSG00000106100	NOD1	95.0496	-1.70891	0.213537	-8.00287	1.22e-15	8.86e-15	169.018	66.1477	152.705	187.841	166.509	59.197	64.3431	74.9029
ENSG00000196305	ENSG00000196305	IARS1	9298.67	-1.70748	0.0773898	-22.0634	7.1e-108	3.78e-106	14261.9	4383.52	12885.8	14201.2	15698.8	4427.19	4425.26	4298.11
ENSG00000121281	ENSG00000121281	ADCY7	844.274	-1.7074	0.0924884	-18.4607	4.28e-76	1.47e-74	1316.78	419.452	1297.5	1409.34	1243.5	415.896	416.509	425.949
ENSG00000243742	ENSG00000243742	RPLP0P2	69.4153	-1.70733	0.249236	-6.85025	7.37e-12	4.3e-11	129.028	54.0696	138.577	131.72	116.788	66.5111	46.7073	48.9902
ENSG00000144355	ENSG00000144355	DLX1	294.928	-1.70717	0.147888	-11.5436	7.95e-31	1.05e-29	475.069	161.719	560.302	467.268	397.638	160.546	172.062	152.548
ENSG00000096060	ENSG00000096060	FKBP5	152.666	-1.70713	0.176959	-9.64703	5.06e-22	4.87e-21	257.425	93.9323	223.161	292.138	256.977	86.9847	97.562	97.2502
ENSG00000235513	ENSG00000235513	L3MBTL2-AS1	27.9359	-1.70685	0.375108	-4.55028	5.36e-06	1.91e-05	64.6151	32.6717	56.1565	73.1551	64.5337	29.7729	35.6771	32.5651
ENSG00000186907	ENSG00000186907	RTN4RL2	24.7861	-1.70323	0.39508	-4.3111	1.62e-05	5.46e-05	59.5752	31.0024	51.8134	67.3093	59.6027	29.7729	31.8292	31.4053
ENSG00000141854	ENSG00000141854	MISP3	23.9625	-1.70243	0.405208	-4.20137	2.65e-05	8.7e-05	58.238	30.43	59.6073	55.5039	59.6027	35.2222	23.5026	32.5651
ENSG00000006638	ENSG00000006638	TBXA2R	13.1952	-1.70183	0.580517	-2.93157	0.00337248	0.00805265	40.3689	24.2881	40.2835	53.5156	27.3077	26.9062	21.9466	24.0115
ENSG00000127337	ENSG00000127337	YEATS4	515.605	-1.69595	0.109963	-15.4229	1.15e-53	2.63e-52	812.095	266.532	813.771	746.349	876.166	265.404	251.781	282.411
ENSG00000229017	ENSG00000229017	LINC01277	7.0319	-1.69353	0.753717	-2.24691	0.0246459	0.0489534	29.8402	19.9166	33.8186	26.082	29.6199	25.4165	16.3069	18.0263
ENSG00000166451	ENSG00000166451	CENPN	617.256	-1.69324	0.0999483	-16.9412	2.23e-64	6.26e-63	967.113	314.928	949.157	930.788	1021.4	311.278	302.235	331.271
ENSG00000188676	ENSG00000188676	IDO2	7.654	-1.69232	0.6917	-2.44661	0.0144208	0.0303351	31.1201	20.6101	31.9119	30.6999	30.7484	18.6537	21.9466	21.23
ENSG00000154917	ENSG00000154917	RAB6B	48.9795	-1.69021	0.294534	-5.73858	9.55e-09	4.44e-08	97.203	44.0256	84.2538	98.2476	109.108	51.8027	44.3008	35.9733
ENSG00000240065	ENSG00000240065	PSMB9	2783.99	-1.6886	0.0793916	-21.2692	2.19e-100	1.06e-98	4273.91	1342.07	4408.4	3904.01	4509.32	1274.45	1375.78	1375.98
ENSG00000284957	ENSG00000284957	AF131216.5	20.5472	-1.68853	0.436968	-3.86419	0.000111456	0.000336228	52.7625	28.5389	49.1881	48.508	60.5914	23.8741	29.1775	32.5651
ENSG00000114923	ENSG00000114923	SLC4A3	43.6703	-1.6882	0.302165	-5.58701	2.31e-08	1.04e-07	89.1041	41.199	91.8239	98.2476	77.2408	43.0121	36.9344	43.6506
ENSG00000162062	ENSG00000162062	TEDC2	92.3746	-1.68725	0.21567	-7.82327	5.15e-15	3.62e-14	164.302	65.4639	170.964	177.394	144.549	56.7429	67.8155	71.8335
ENSG00000142347	ENSG00000142347	MYO1F	142.067	-1.68682	0.188884	-8.93045	4.24e-19	3.63e-18	240.613	89.3845	256.259	244.759	220.82	82.1909	73.578	112.385
ENSG00000172828	ENSG00000172828	CES3	8.46061	-1.68502	0.660189	-2.55233	0.0107004	0.0232067	32.4916	21.2505	33.8186	32.9078	30.7484	20.5415	23.5026	19.7072
ENSG00000277969	ENSG00000277969	AC006449.7	84.0719	-1.68406	0.216473	-7.77953	7.28e-15	5.08e-14	151.407	61.5646	156.026	148.868	149.326	59.197	60.857	64.6399
ENSG00000236591	ENSG00000236591	AL357992.1	19.808	-1.68353	0.472239	-3.565	0.000363854	0.00102386	51.3914	28.2124	40.2835	44.453	69.4376	25.4165	27.8153	31.4053
ENSG00000232973	ENSG00000232973	CYP1B1-AS1	109.65	-1.68073	0.207934	-8.08298	6.32e-16	4.66e-15	190.8	73.8558	206.601	186.892	178.907	62.8622	65.502	93.2032
ENSG00000100577	ENSG00000100577	GSTZ1	550.267	-1.68069	0.10639	-15.7975	3.24e-56	7.76e-55	862.793	285.203	822.852	836.206	929.323	272.464	306.718	276.426
ENSG00000033867	ENSG00000033867	SLC4A7	2120.54	-1.67871	0.098477	-17.0467	3.7e-65	1.06e-63	3254.98	1034.06	3024.24	3481.3	3259.39	1212.21	965.042	924.924
ENSG00000231652	ENSG00000231652	AL590428.1	12.3481	-1.67778	0.587758	-2.85454	0.0043099	0.0100663	38.9819	23.7685	27.971	41.3736	47.6012	22.26	27.8153	21.23
ENSG00000128944	ENSG00000128944	KNSTRN	989.083	-1.67644	0.0881927	-19.0088	1.44e-80	5.32e-79	1530.98	494.935	1536.88	1450.95	1605.12	469.948	507.215	507.642
ENSG00000187790	ENSG00000187790	FANCM	171.69	-1.6758	0.161689	-10.3644	3.6e-25	3.9e-24	285.154	104.461	264.531	297.821	293.111	112.014	93.0132	108.354
ENSG00000255521	ENSG00000255521	AL356215.1	14.5296	-1.67502	0.539016	-3.10756	0.00188641	0.00470816	42.5749	25.2437	54.4236	40.3381	32.963	29.7729	21.9466	24.0115
ENSG00000237506	ENSG00000237506	RPSAP15	7.55206	-1.67496	0.708282	-2.36483	0.0180386	0.0371125	30.7876	20.6101	36.6226	28.4324	27.3077	18.6537	21.9466	21.23
ENSG00000196196	ENSG00000196196	HRCT1	15.2066	-1.67468	0.504734	-3.31794	0.00090684	0.00239604	43.8237	25.7189	51.8134	36.1382	43.5196	25.4165	26.4216	25.3185
ENSG00000160447	ENSG00000160447	PKN3	60.6918	-1.67376	0.274369	-6.1004	1.06e-09	5.29e-09	115.308	49.8712	119.426	119.312	107.186	35.2222	64.3431	50.0483
ENSG00000172244	ENSG00000172244	C5orf34	159.791	-1.67338	0.165649	-10.102	5.42e-24	5.6e-23	266.96	98.7461	254.605	288.348	257.928	90.5732	104.373	101.292
ENSG00000235578	ENSG00000235578	AC007731.3	29.3535	-1.67334	0.377516	-4.4325	9.31e-06	3.22e-05	66.5939	33.6543	81.7245	61.4295	56.6279	28.3555	34.4084	38.1991
ENSG00000148120	ENSG00000148120	AOPEP	1210.99	-1.67214	0.0861439	-19.4111	6.22e-84	2.43e-82	1867.36	602.452	2000.76	1851.92	1749.39	589.777	620.291	597.288
ENSG00000138623	ENSG00000138623	SEMA7A	540.51	-1.67139	0.114095	-14.6491	1.36e-48	2.83e-47	846.78	281.69	817.898	938.354	784.087	297.165	249.538	298.368
ENSG00000228358	ENSG00000228358	LINC02263	13.9081	-1.67124	0.544551	-3.06902	0.00214765	0.00530601	41.6686	24.5765	41.1878	38.2508	45.5673	23.8741	31.8292	18.0263
ENSG00000160838	ENSG00000160838	LRRC71	8.45471	-1.66835	0.695974	-2.39714	0.0165234	0.0343131	32.3317	21.0339	26.9493	39.2973	30.7484	18.6537	26.4216	18.0263
ENSG00000000460	ENSG00000000460	C1orf112	264.3	-1.66792	0.13679	-12.1933	3.38e-34	4.93e-33	425.726	149.703	389.337	429.414	458.426	152.278	156.311	140.519
ENSG00000236682	ENSG00000236682	MAP3K2-DT	41.9059	-1.66603	0.308022	-5.4088	6.34e-08	2.74e-07	86.0137	40.6434	89.3033	93.4435	75.2942	40.4505	45.5065	35.9733
ENSG00000245848	ENSG00000245848	CEBPA	10.6136	-1.66476	0.589093	-2.82597	0.00471381	0.0109347	36.1622	22.8251	39.3752	32.9078	36.2036	23.8741	21.9466	22.6546
ENSG00000108947	ENSG00000108947	EFNB3	94.5549	-1.6642	0.215842	-7.71026	1.26e-14	8.68e-14	166.944	67.2505	181.744	175.494	143.593	72.5637	57.3545	71.8335
ENSG00000144061	ENSG00000144061	NPHP1	213.469	-1.6622	0.154256	-10.7756	4.49e-27	5.19e-26	347.958	125.54	332.323	316.763	394.788	125.065	137.157	114.399
ENSG00000096433	ENSG00000096433	ITPR3	1711.82	-1.66188	0.0894518	-18.5785	4.8e-77	1.67e-75	2625.98	845.575	2438.22	2897.83	2541.88	778.878	886.695	871.152
ENSG00000164104	ENSG00000164104	HMGB2	5898.87	-1.66183	0.0709615	-23.4188	2.75e-121	1.77e-119	8988.89	2856.92	9092.39	8449.75	9424.55	2714.05	2969.36	2887.34
ENSG00000188659	ENSG00000188659	SAXO2	23.427	-1.66137	0.412214	-4.03037	5.57e-05	0.000175348	57.1004	30.463	62.1841	49.5143	59.6027	25.4165	36.9344	29.0381
ENSG00000140459	ENSG00000140459	CYP11A1	9.02256	-1.65978	0.658261	-2.52146	0.0116868	0.0251246	33.4167	21.3595	36.6226	29.5748	34.0527	16.427	26.4216	21.23
ENSG00000147041	ENSG00000147041	SYTL5	155.414	-1.65838	0.176566	-9.39245	5.86e-21	5.44e-20	259.15	97.7396	265.358	273.19	238.902	112.014	103.239	77.9656
ENSG00000139438	ENSG00000139438	FAM222A	8.38322	-1.6551	0.662517	-2.49821	0.0124823	0.0266582	32.2692	21.2898	30.9447	31.8103	34.0527	23.8741	20.288	19.7072
ENSG00000154146	ENSG00000154146	NRGN	306.975	-1.65436	0.12638	-13.0903	3.74e-39	6.23e-38	489.728	171.217	481.85	491.87	495.463	184.146	152.933	176.571
ENSG00000187498	ENSG00000187498	COL4A1	7898.21	-1.65306	0.0705118	-23.4438	1.53e-121	9.96e-120	12009.5	3835.02	11482.7	13013.4	11532.4	3864.76	3857.9	3782.39
ENSG00000146700	ENSG00000146700	SSC4D	14.9377	-1.65283	0.512043	-3.22791	0.00124697	0.00321449	43.4714	25.2188	39.3752	45.4717	45.5673	18.6537	29.1775	27.8251
ENSG00000074590	ENSG00000074590	NUAK1	588.263	-1.65214	0.104017	-15.8834	8.26e-57	2e-55	916.187	307.849	897.149	973.349	878.064	337.145	291.026	295.376
ENSG00000120875	ENSG00000120875	DUSP4	363.469	-1.65203	0.127882	-12.9183	3.55e-38	5.79e-37	575.119	198.969	543.787	607.294	574.276	186.504	233.832	176.571
ENSG00000185250	ENSG00000185250	PPIL6	55.8907	-1.65186	0.265728	-6.21638	5.09e-10	2.61e-09	107.477	48.0621	103.558	100.167	118.706	46.8076	52.6528	44.726
ENSG00000116991	ENSG00000116991	SIPA1L2	949.252	-1.65083	0.0884877	-18.656	1.13e-77	3.97e-76	1463.53	482.717	1454.34	1516.2	1420.04	516.943	471.383	459.824
ENSG00000123975	ENSG00000123975	CKS2	1751.64	-1.64967	0.0924252	-17.8487	2.96e-71	9.41e-70	2680.98	870.216	2819.54	2356.91	2866.47	831.728	843.044	935.877
ENSG00000255479	ENSG00000255479	AP001189.5	7.54506	-1.6486	0.694967	-2.3722	0.0176825	0.0364606	30.7755	20.7318	30.9447	32.9078	28.474	20.5415	21.9466	19.7072
ENSG00000145284	ENSG00000145284	SCD5	213.07	-1.64832	0.148944	-11.0667	1.82e-28	2.21e-27	346.774	125.931	367.855	353.691	318.775	130.989	112.305	134.5
ENSG00000136231	ENSG00000136231	IGF2BP3	1915.52	-1.64758	0.0890233	-18.5073	1.8e-76	6.21e-75	2928	950.97	2690.78	3011.31	3081.91	1048.99	862.071	941.852
ENSG00000068781	ENSG00000068781	STON1-GTF2A1L	101.814	-1.64649	0.203909	-8.07465	6.77e-16	4.99e-15	177.755	71.149	169.305	165.039	198.919	66.5111	68.9703	77.9656
ENSG00000189275	ENSG00000189275	LINC01164	107.095	-1.64596	0.212248	-7.7549	8.84e-15	6.15e-14	185.311	74.2137	163.497	199.233	193.203	89.3776	75.8758	57.3876
ENSG00000198431	ENSG00000198431	TXNRD1	17083.5	-1.64527	0.0648713	-25.3621	6.6e-142	5.53e-140	25914.5	8300.59	25694.7	24817	27231.9	8419.4	7992.81	8489.57
ENSG00000251179	ENSG00000251179	TMEM92-AS1	17.4068	-1.64471	0.463086	-3.55164	0.000382845	0.00107331	47.3359	27.1815	43.8797	49.5143	48.6137	28.3555	29.1775	24.0115
ENSG00000254639	ENSG00000254639	AC116021.1	12.7501	-1.64455	0.587405	-2.79969	0.0051152	0.0118041	39.4208	24.2184	53.5551	29.5748	35.1325	28.3555	20.288	24.0115
ENSG00000166035	ENSG00000166035	LIPC	74.7976	-1.64417	0.252619	-6.50848	7.59e-11	4.14e-10	136.476	57.6047	116.924	124.087	168.417	46.8076	65.502	60.5044
ENSG00000198768	ENSG00000198768	APCDD1L	413.573	-1.63851	0.118009	-13.8846	7.85e-44	1.48e-42	650.195	224.219	622.23	710.404	617.951	204.184	234.954	233.52
ENSG00000137965	ENSG00000137965	IFI44	145.771	-1.63676	0.173593	-9.42876	4.15e-21	3.87e-20	244.211	93.3165	267.012	234.331	231.289	88.1815	88.4568	103.311
ENSG00000158125	ENSG00000158125	XDH	14.9893	-1.63443	0.507072	-3.22327	0.00126735	0.00326045	43.3247	25.7256	41.1878	51.5195	37.2668	28.3555	23.5026	25.3185
ENSG00000224950	ENSG00000224950	AL390066.2	12.6755	-1.63244	0.55103	-2.96252	0.00305131	0.00734068	39.5434	24.0458	42.0885	40.3381	36.2036	28.3555	18.4634	25.3185
ENSG00000205517	ENSG00000205517	RGL3	169.426	-1.63222	0.175566	-9.29688	1.45e-20	1.32e-19	279.502	105.586	333.975	260.872	243.659	106.071	113.437	97.2502
ENSG00000170537	ENSG00000170537	TMC7	8.74942	-1.63149	0.66583	-2.45031	0.0142733	0.0300558	32.8497	21.4201	39.3752	30.6999	28.474	18.6537	20.288	25.3185
ENSG00000225492	ENSG00000225492	GBP1P1	29.1214	-1.62997	0.355977	-4.57887	4.68e-06	1.67e-05	65.8617	34.0652	64.7526	65.3536	67.4789	35.2222	34.4084	32.5651
ENSG00000185133	ENSG00000185133	INPP5J	38.8418	-1.62687	0.319924	-5.08518	3.67e-07	1.47e-06	80.8488	39.4684	82.568	91.5197	68.4587	43.0121	39.4197	35.9733
ENSG00000247081	ENSG00000247081	BAALC-AS1	166.76	-1.62683	0.164508	-9.88909	4.64e-23	4.67e-22	275.503	104.235	255.432	265.61	305.468	100.119	112.305	100.282
ENSG00000148019	ENSG00000148019	CEP78	248.167	-1.62403	0.138663	-11.7121	1.1e-31	1.49e-30	398.73	144.375	371.987	429.414	394.788	136.907	141.667	154.551
ENSG00000105538	ENSG00000105538	RASIP1	8.21643	-1.62143	0.664432	-2.44032	0.0146742	0.0308168	31.8991	21.3046	30.9447	30.6999	34.0527	22.26	21.9466	19.7072
ENSG00000163975	ENSG00000163975	MELTF	20.7577	-1.62121	0.419402	-3.86552	0.000110852	0.000334553	52.6531	29.3025	51.8134	54.5107	51.6352	28.3555	30.514	29.0381
ENSG00000162645	ENSG00000162645	GBP2	1104.72	-1.61968	0.104404	-15.5137	2.8e-54	6.49e-53	1691.42	565.816	1536.05	1718.58	1819.62	482.872	638.202	576.372
ENSG00000006042	ENSG00000006042	TMEM98	1224.9	-1.61932	0.0794908	-20.3712	3.01e-92	1.31e-90	1872.21	625.419	1866.22	1829.23	1921.18	626.19	625.888	624.18
ENSG00000167136	ENSG00000167136	ENDOG	289.967	-1.61932	0.12677	-12.7737	2.3e-37	3.69e-36	461.358	165.525	467.809	448.342	467.923	155.822	173.187	167.567
ENSG00000138092	ENSG00000138092	CENPO	361.483	-1.61821	0.125497	-12.8943	4.84e-38	7.89e-37	569.09	201.036	562.779	620.539	523.951	187.683	224.855	190.57
ENSG00000117266	ENSG00000117266	CDK18	45.1416	-1.61726	0.309146	-5.23136	1.68e-07	6.98e-07	90.5306	42.8041	88.4625	107.835	75.2942	36.5453	51.4705	40.3965
ENSG00000234498	ENSG00000234498	RPL13AP20	43.5928	-1.61639	0.298608	-5.41308	6.2e-08	2.68e-07	88.1008	42.1178	99.372	84.7742	80.1562	40.4505	45.5065	40.3965
ENSG00000162929	ENSG00000162929	KIAA1841	203.412	-1.61636	0.150769	-10.7208	8.13e-27	9.34e-26	330.169	123.172	320.752	314.869	354.886	136.907	120.223	112.385
ENSG00000264281	ENSG00000264281	AC016596.3	11.6481	-1.61562	0.579473	-2.78808	0.00530208	0.0122009	37.7812	23.4096	41.1878	30.6999	41.4558	18.6537	24.988	26.5871
ENSG00000160949	ENSG00000160949	TONSL	240.518	-1.61528	0.13696	-11.7938	4.2e-32	5.77e-31	386.222	141.555	388.511	401.968	368.188	146.369	142.794	135.503
ENSG00000114529	ENSG00000114529	C3orf52	145.81	-1.61396	0.180051	-8.96394	3.13e-19	2.69e-18	242.969	94.6311	233.92	267.505	227.483	112.014	91.8749	80.0041
ENSG00000254554	ENSG00000254554	AC080023.1	19.1948	-1.61327	0.43856	-3.67856	0.000234556	0.000676137	50.1038	28.4109	49.1881	46.4869	54.6365	29.7729	26.4216	29.0381
ENSG00000130787	ENSG00000130787	HIP1R	300.714	-1.61226	0.130109	-12.3916	2.9e-35	4.39e-34	476.696	171.719	457.072	511.74	461.275	179.428	182.18	153.549
ENSG00000230409	ENSG00000230409	TCEA1P2	73.4608	-1.6086	0.235111	-6.84185	7.82e-12	4.55e-11	133.768	57.6782	120.259	132.673	148.371	51.8027	59.6915	61.5403
ENSG00000064309	ENSG00000064309	CDON	8.81448	-1.6059	0.651761	-2.46394	0.0137418	0.0290311	32.9099	21.6239	31.9119	37.198	29.6199	18.6537	24.988	21.23
ENSG00000257178	ENSG00000257178	AC103702.1	11.793	-1.60485	0.559929	-2.86616	0.00415488	0.00973426	37.9433	23.8389	38.4625	42.4043	32.963	23.8741	24.988	22.6546
ENSG00000168268	ENSG00000168268	NT5DC2	2994.24	-1.60261	0.0783093	-20.4652	4.4e-93	1.95e-91	4529.46	1507.04	4719.56	4709.71	4159.11	1427.11	1517.91	1576.11
ENSG00000249628	ENSG00000249628	LINC00942	10.395	-1.60046	0.610486	-2.62162	0.00875119	0.0192885	35.5332	22.7963	28.9759	38.2508	39.3728	22.26	26.4216	19.7072
ENSG00000235776	ENSG00000235776	AC000089.1	11.7788	-1.60038	0.579333	-2.76246	0.00573682	0.0131186	37.749	23.8782	47.4281	35.0705	30.7484	25.4165	24.988	21.23
ENSG00000137745	ENSG00000137745	MMP13	208.505	-1.59879	0.162858	-9.81707	9.51e-23	9.42e-22	336.999	126.551	343.066	290.243	377.688	147.551	106.641	125.462
ENSG00000109436	ENSG00000109436	TBC1D9	458.75	-1.59872	0.110961	-14.408	4.61e-47	9.32e-46	713.508	251.351	677.549	762.429	700.547	270.111	239.442	244.499
ENSG00000065911	ENSG00000065911	MTHFD2	5363.5	-1.59606	0.0853306	-18.7044	4.56e-78	1.61e-76	8084.89	2690.18	7947.6	7487.08	8819.99	2856.13	2399.75	2814.66
ENSG00000215374	ENSG00000215374	FAM66B	15.205	-1.59509	0.520213	-3.06622	0.00216781	0.00534935	43.6231	25.6231	34.7599	48.508	47.6012	18.6537	29.1775	29.0381
ENSG00000125898	ENSG00000125898	FAM110A	103.324	-1.59296	0.201516	-7.90486	2.68e-15	1.91e-14	178.576	73.3976	184.231	185.942	165.555	61.6424	81.605	76.9454
ENSG00000172927	ENSG00000172927	MYEOV	713.745	-1.59202	0.0965521	-16.4887	4.42e-61	1.16e-59	1096.44	378.674	1060.6	1103.87	1124.86	350.077	373.946	411.999
ENSG00000113578	ENSG00000113578	FGF1	76.4526	-1.5872	0.228979	-6.93165	4.16e-12	2.46e-11	137.761	59.7714	136.081	139.345	137.856	51.8027	70.1239	57.3876
ENSG00000224189	ENSG00000224189	HAGLR	308.214	-1.58584	0.133869	-11.8462	2.25e-32	3.11e-31	485.716	177.724	473.591	485.246	498.312	212.43	164.188	156.554
ENSG00000156802	ENSG00000156802	ATAD2	1373.5	-1.58397	0.0789729	-20.0571	1.75e-89	7.35e-88	2083.89	710.98	1998.28	2100.64	2152.76	727.201	700.889	704.849
ENSG00000130695	ENSG00000130695	CEP85	370.885	-1.58103	0.11815	-13.3815	7.75e-41	1.36e-39	579.856	209.11	556.173	627.161	556.235	211.252	203.526	212.551
ENSG00000158769	ENSG00000158769	F11R	38.6178	-1.58098	0.326285	-4.8454	1.26e-06	4.8e-06	80.1301	39.7391	63.8973	95.3661	81.1269	41.7348	38.1815	39.301
ENSG00000287498	ENSG00000287498	AC007749.2	13.9028	-1.57798	0.516189	-3.05698	0.00223578	0.00550114	41.3391	25.2747	41.1878	41.3736	41.4558	25.4165	29.1775	21.23
ENSG00000271579	ENSG00000271579	AC078880.3	16.3292	-1.57637	0.501771	-3.14162	0.00168015	0.00423185	45.4646	26.3366	40.2835	46.4869	49.6234	23.8741	20.288	34.8476
ENSG00000110876	ENSG00000110876	SELPLG	37.7878	-1.57588	0.315411	-4.99626	5.85e-07	2.3e-06	78.7959	39.3818	72.4177	82.8431	81.1269	43.0121	36.9344	38.1991
ENSG00000224259	ENSG00000224259	LINC01133	8.64833	-1.57502	0.643994	-2.44571	0.0144567	0.0304077	32.5815	21.7143	31.9119	30.6999	35.1325	20.5415	21.9466	22.6546
ENSG00000247317	ENSG00000247317	LY6E-DT	33.5454	-1.5743	0.338805	-4.64663	3.37e-06	1.22e-05	72.15	37.0872	75.8086	72.1828	68.4587	39.1581	41.8731	30.2304
ENSG00000287446	ENSG00000287446	AC007731.6	10.2591	-1.5741	0.620981	-2.53486	0.0112492	0.0242732	35.1771	22.7963	27.971	35.0705	42.4899	22.26	26.4216	19.7072
ENSG00000205464	ENSG00000205464	ATP6AP1L	54.6326	-1.57303	0.265797	-5.91816	3.26e-09	1.57e-08	104.544	48.4645	111.081	95.3661	107.186	44.2829	47.9039	53.2069
ENSG00000181355	ENSG00000181355	OFCC1	27.7779	-1.57294	0.380037	-4.1389	3.49e-05	0.00011273	63.4383	33.5271	73.2662	62.4122	54.6365	28.3555	31.8292	40.3965
ENSG00000186472	ENSG00000186472	PCLO	8.53086	-1.57254	0.674967	-2.3298	0.0198166	0.04031	32.3801	21.2307	26.9493	36.1382	34.0527	16.427	21.9466	25.3185
ENSG00000181938	ENSG00000181938	GINS3	77.2683	-1.57163	0.235461	-6.67472	2.48e-11	1.4e-10	138.693	60.5239	130.256	120.267	165.555	61.6424	57.3545	62.5748
ENSG00000054356	ENSG00000054356	PTPRN	390.985	-1.57059	0.12151	-12.9256	3.23e-38	5.28e-37	609.092	220.115	604.065	644.188	579.023	228.918	188.923	242.503
ENSG00000180346	ENSG00000180346	TIGD2	237.129	-1.5699	0.13717	-11.4449	2.49e-30	3.23e-29	378.386	142.614	362.072	380.197	392.888	149.915	139.413	138.513
ENSG00000272341	ENSG00000272341	AL137003.1	134.054	-1.56895	0.175727	-8.92831	4.33e-19	3.7e-18	224.042	89.9472	214.054	215.364	242.708	88.1815	88.4568	93.2032
ENSG00000112139	ENSG00000112139	MDGA1	97.3566	-1.56838	0.206277	-7.60324	2.89e-14	1.95e-13	168.888	71.0611	155.196	191.639	159.829	71.3557	68.9703	72.8574
ENSG00000117632	ENSG00000117632	STMN1	5079.01	-1.56796	0.0913858	-17.1576	5.52e-66	1.59e-64	7620.73	2585.35	7102.42	7396.3	8363.49	2234.98	2805.98	2715.1
ENSG00000266947	ENSG00000266947	AC022916.2	9.47157	-1.56626	0.622481	-2.51615	0.0118644	0.0254663	33.8822	22.3568	34.7599	36.1382	30.7484	25.4165	21.9466	19.7072
ENSG00000130052	ENSG00000130052	STARD8	90.0743	-1.56611	0.21161	-7.40093	1.35e-13	8.81e-13	157.772	67.4377	161.837	168.842	142.637	72.5637	62.0207	67.7289
ENSG00000226800	ENSG00000226800	CACTIN-AS1	17.4105	-1.56509	0.472449	-3.31272	0.000923922	0.00243739	46.914	27.5823	44.7707	40.3381	55.6331	26.9062	31.8292	24.0115
ENSG00000135052	ENSG00000135052	GOLM1	294.508	-1.56147	0.129138	-12.0915	1.17e-33	1.68e-32	463.672	172.329	427.337	467.268	496.413	180.608	169.813	166.566
ENSG00000121797	ENSG00000121797	CCRL2	20.8376	-1.5609	0.41707	-3.74253	0.000182174	0.000533953	52.4466	29.7269	49.1881	52.5186	55.6331	29.7729	29.1775	30.2304
ENSG00000113296	ENSG00000113296	THBS4	8.61739	-1.55872	0.64703	-2.40903	0.0159948	0.0333271	32.415	21.8122	34.7599	28.4324	34.0527	22.26	21.9466	21.23
ENSG00000176438	ENSG00000176438	SYNE3	151.392	-1.55748	0.168169	-9.26138	2.02e-20	1.82e-19	249.483	99.3994	243.022	274.138	231.289	102.501	96.4255	99.2717
ENSG00000281344	ENSG00000281344	HELLPAR	13.7669	-1.55714	0.537839	-2.89518	0.00378936	0.00895077	40.949	25.2955	31.9119	50.5181	40.4169	25.4165	27.8153	22.6546
ENSG00000126562	ENSG00000126562	WNK4	92.0104	-1.55446	0.205999	-7.546	4.49e-14	3.01e-13	160.571	68.5671	163.497	157.432	160.784	65.2965	65.502	74.9029
ENSG00000111445	ENSG00000111445	RFC5	420.84	-1.55245	0.116768	-13.2952	2.47e-40	4.28e-39	651.131	237.851	649.477	643.242	660.674	239.514	267.482	206.558
ENSG00000124466	ENSG00000124466	LYPD3	18.6297	-1.55233	0.446527	-3.47644	0.000508109	0.00139858	48.8532	28.4527	46.5448	56.4953	43.5196	28.3555	29.1775	27.8251
ENSG00000165617	ENSG00000165617	DACT1	977.849	-1.55078	0.0942512	-16.4537	7.9e-61	2.06e-59	1481.53	521.928	1542.66	1552.14	1349.81	562.759	508.334	494.692
ENSG00000100344	ENSG00000100344	PNPLA3	79.3316	-1.55067	0.219976	-7.04929	1.8e-12	1.09e-11	141.323	62.1218	141.071	148.868	134.03	61.6424	63.1827	61.5403
ENSG00000138400	ENSG00000138400	MDH1B	19.8099	-1.55063	0.435423	-3.5612	0.000369158	0.00103779	50.8457	28.9813	47.4281	56.4953	48.6137	25.4165	27.8153	33.712
ENSG00000168393	ENSG00000168393	DTYMK	999.231	-1.54786	0.0989074	-15.6495	3.35e-55	7.91e-54	1513.65	532.578	1630.15	1463.24	1447.57	465.248	544.163	588.324
ENSG00000287712	ENSG00000287712	AC005865.2	8.39972	-1.54694	0.663372	-2.33194	0.019704	0.0401108	32.1012	21.4201	33.8186	28.4324	34.0527	18.6537	20.288	25.3185
ENSG00000166444	ENSG00000166444	DENND2B	1424.51	-1.54665	0.0807333	-19.1575	8.37e-82	3.16e-80	2146.4	750.496	2091.55	2280.31	2067.34	748.342	771.408	731.738
ENSG00000168811	ENSG00000168811	IL12A	202.518	-1.54614	0.151116	-10.2314	1.43e-24	1.51e-23	325.242	126.339	343.892	287.401	344.434	127.435	128.131	123.452
ENSG00000132436	ENSG00000132436	FIGNL1	300.337	-1.54368	0.130532	-11.8261	2.86e-32	3.94e-31	471.435	176.243	475.242	446.449	492.614	161.727	166.439	200.563
ENSG00000175538	ENSG00000175538	KCNE3	24.3924	-1.54362	0.391581	-3.94201	8.08e-05	0.000249347	57.7691	32.0665	62.1841	57.4851	53.6381	36.5453	31.8292	27.8251
ENSG00000128683	ENSG00000128683	GAD1	9.2108	-1.54267	0.633515	-2.43509	0.014888	0.0312088	33.4361	22.1666	27.971	35.0705	37.2668	20.5415	21.9466	24.0115
ENSG00000182809	ENSG00000182809	CRIP2	155.567	-1.5411	0.178474	-8.63487	5.88e-18	4.77e-17	255.146	102.125	295.953	215.364	254.123	94.1566	99.8339	112.385
ENSG00000111602	ENSG00000111602	TIMELESS	628.754	-1.53983	0.0975162	-15.7905	3.62e-56	8.66e-55	959.922	345.155	971.445	985.644	922.678	330.091	339.216	366.158
ENSG00000115363	ENSG00000115363	EVA1A	427.145	-1.53787	0.10881	-14.1336	2.36e-45	4.61e-44	659.122	242.49	666.816	646.08	664.471	243.045	252.903	231.523
ENSG00000103995	ENSG00000103995	CEP152	595.297	-1.53637	0.102937	-14.9253	2.26e-50	4.87e-49	909.516	328.617	855.048	902.414	971.088	337.145	304.476	344.23
ENSG00000185386	ENSG00000185386	MAPK11	146.701	-1.53606	0.174396	-8.80791	1.27e-18	1.07e-17	241.531	97.9251	270.32	212.518	241.756	102.501	93.0132	98.2611
ENSG00000227077	ENSG00000227077	AC107983.1	10.0352	-1.53584	0.62298	-2.46531	0.0136895	0.0289399	34.6942	22.7005	39.3752	29.5748	35.1325	22.26	27.8153	18.0263
ENSG00000109881	ENSG00000109881	CCDC34	296.285	-1.53504	0.127032	-12.0839	1.28e-33	1.84e-32	464.039	175.532	477.72	439.825	474.571	180.608	184.428	161.561
ENSG00000105486	ENSG00000105486	LIG1	360.883	-1.53131	0.128975	-11.873	1.64e-32	2.27e-31	560.164	208.786	570.211	626.215	484.068	195.935	215.876	214.549
ENSG00000280333	ENSG00000280333	AC090617.9	38.779	-1.53116	0.311082	-4.92204	8.56e-07	3.31e-06	79.9619	40.2943	74.9617	85.7391	79.185	35.2222	43.0898	42.5709
ENSG00000023909	ENSG00000023909	GCLM	795.454	-1.53046	0.0971276	-15.7572	6.12e-56	1.46e-54	1205.49	433.103	1212.48	1197.49	1206.49	485.222	385.148	428.938
ENSG00000111875	ENSG00000111875	ASF1A	1066.4	-1.52856	0.0979652	-15.6031	6.94e-55	1.63e-53	1607.84	572.751	1543.48	1458.51	1821.52	560.409	593.423	564.42
ENSG00000178105	ENSG00000178105	DDX10	2121.28	-1.52789	0.0903463	-16.9115	3.7e-64	1.03e-62	3174.13	1116.4	3342.84	2758.82	3420.73	1074.82	1164.26	1110.13
ENSG00000174501	ENSG00000174501	ANKRD36C	60.1162	-1.52757	0.261022	-5.85226	4.85e-09	2.31e-08	112.286	51.9267	109.41	121.222	106.224	41.7348	51.4705	62.5748
ENSG00000049089	ENSG00000049089	COL9A2	36.0194	-1.52721	0.337848	-4.52041	6.17e-06	2.18e-05	75.564	38.826	85.0962	75.0976	66.4982	32.5341	49.0963	34.8476
ENSG00000165312	ENSG00000165312	OTUD1	210.693	-1.52606	0.148415	-10.2824	8.46e-25	9.04e-24	336.617	131.37	310.833	368.838	330.18	120.323	138.285	135.503
ENSG00000177156	ENSG00000177156	TALDO1	7676.23	-1.52605	0.0681965	-22.3773	6.55e-111	3.63e-109	11420.1	3980.42	11457.9	10886.7	11915.8	3950.47	3813.14	4177.64
ENSG00000262075	ENSG00000262075	AC174065.1	10.0821	-1.52449	0.625709	-2.43641	0.0148337	0.031114	34.7162	22.6414	39.3752	31.8103	32.963	26.9062	24.988	16.0301
ENSG00000278000	ENSG00000278000	AC139100.2	8.4231	-1.52427	0.66744	-2.28375	0.0223861	0.0449262	32.0088	21.5783	26.9493	31.8103	37.2668	22.26	18.4634	24.0115
ENSG00000287245	ENSG00000287245	AP001981.2	23.8858	-1.52408	0.390655	-3.90135	9.57e-05	0.000291191	57.0009	31.7763	57.8842	53.5156	59.6027	28.3555	34.4084	32.5651
ENSG00000279484	ENSG00000279484	KLHL30-AS1	9.88977	-1.52389	0.625863	-2.43486	0.0148977	0.031226	34.3591	22.7864	36.6226	40.3381	26.1168	25.4165	20.288	22.6546
ENSG00000135045	ENSG00000135045	C9orf40	295.541	-1.52272	0.128938	-11.8097	3.48e-32	4.78e-31	462.147	175.938	502.496	455.912	428.034	179.428	169.813	178.571
ENSG00000256029	ENSG00000256029	AL590560.2	30.2358	-1.52027	0.358777	-4.23737	2.26e-05	7.47e-05	66.6535	35.6535	74.1142	71.2097	54.6365	39.1581	31.8292	35.9733
ENSG00000137942	ENSG00000137942	FNBP1L	76.6883	-1.51718	0.233528	-6.49677	8.21e-11	4.46e-10	136.67	61.3879	126.093	126.95	156.966	68.9361	52.6528	62.5748
ENSG00000160229	ENSG00000160229	ZNF66	12.7831	-1.51679	0.548656	-2.76455	0.00570015	0.0130406	39.238	24.7605	32.8695	45.4717	39.3728	23.8741	29.1775	21.23
ENSG00000136630	ENSG00000136630	HLX	43.9352	-1.51647	0.300453	-5.04728	4.48e-07	1.78e-06	87.557	43.4176	96.8581	93.4435	72.3693	40.4505	41.8731	47.9292
ENSG00000112118	ENSG00000112118	MCM3	1565.65	-1.5163	0.0783789	-19.3458	2.21e-83	8.56e-82	2344.19	835.011	2456.37	2334.22	2241.97	845.821	804.988	854.224
ENSG00000104518	ENSG00000104518	GSDMD	1050.84	-1.51626	0.0991704	-15.2894	8.99e-53	2.03e-51	1580.91	568.562	1782.85	1539.84	1420.04	558.06	600.14	547.487
ENSG00000125735	ENSG00000125735	TNFSF14	33.8945	-1.51592	0.335753	-4.51499	6.33e-06	2.23e-05	72.1727	37.8654	74.9617	78.0065	63.5499	39.1581	41.8731	32.5651
ENSG00000014138	ENSG00000014138	POLA2	61.4697	-1.51469	0.247631	-6.11673	9.55e-10	4.79e-09	113.972	53.0941	114.42	110.707	116.788	48.0626	53.8321	57.3876
ENSG00000146859	ENSG00000146859	TMEM140	505.813	-1.51395	0.111454	-13.5837	5.01e-42	9.06e-41	773.421	285.647	822.026	724.593	773.645	250.107	304.476	302.357
ENSG00000134901	ENSG00000134901	POGLUT2	757.976	-1.51321	0.100384	-15.0743	2.39e-51	5.24e-50	1147.03	416.589	1091.14	1180.47	1169.47	363.008	456.826	429.935
ENSG00000116299	ENSG00000116299	KIAA1324	29.4415	-1.51258	0.352559	-4.29031	1.78e-05	5.98e-05	65.445	35.222	66.4608	67.3093	62.565	32.5341	39.4197	33.712
ENSG00000177990	ENSG00000177990	DPY19L2	58.0101	-1.5117	0.255902	-5.90732	3.48e-09	1.67e-08	108.606	51.3956	119.426	100.167	106.224	50.5598	51.4705	52.1565
ENSG00000213760	ENSG00000213760	ATP6V1G2	18.2274	-1.51162	0.446146	-3.38817	0.000703611	0.00189459	47.9917	28.4711	50.9402	42.4043	50.6305	29.7729	27.8153	27.8251
ENSG00000075131	ENSG00000075131	TIPIN	154.419	-1.51071	0.164869	-9.1631	5.04e-20	4.46e-19	252.196	102.789	252.95	244.759	258.879	107.26	90.7361	110.37
ENSG00000004399	ENSG00000004399	PLXND1	817.518	-1.51069	0.097602	-15.4781	4.88e-54	1.12e-52	1234.62	448.119	1285.95	1284.5	1133.4	410.02	454.586	479.749
ENSG00000139880	ENSG00000139880	CDH24	269.687	-1.51028	0.136968	-11.0265	2.85e-28	3.43e-27	423.019	163.262	436.423	459.697	372.938	162.908	156.311	170.569
ENSG00000258875	ENSG00000258875	AL135818.1	144.65	-1.50997	0.179675	-8.40391	4.32e-17	3.39e-16	237.677	97.638	225.644	264.662	222.724	107.26	79.3157	106.338
ENSG00000169684	ENSG00000169684	CHRNA5	75.761	-1.50905	0.23311	-6.47356	9.57e-11	5.17e-10	134.96	61.2149	147.721	124.087	133.073	72.5637	52.6528	58.4281
ENSG00000259577	ENSG00000259577	CERNA1	26.6193	-1.50742	0.381653	-3.94971	7.82e-05	0.000241978	61.0421	33.5921	55.2907	53.5156	74.3199	32.5341	35.6771	32.5651
ENSG00000269289	ENSG00000269289	AC011503.1	36.9943	-1.50534	0.312725	-4.81361	1.48e-06	5.58e-06	76.8928	39.703	78.3466	77.0375	75.2942	39.1581	40.65	39.301
ENSG00000157578	ENSG00000157578	LCA5L	23.0842	-1.5033	0.42389	-3.54645	0.000390466	0.00109392	55.4583	31.4809	53.5551	42.4043	70.4156	35.2222	27.8153	31.4053
ENSG00000142235	ENSG00000142235	LMTK3	18.26	-1.50184	0.459779	-3.26644	0.0010891	0.00283362	47.884	28.556	51.8134	53.5156	38.3229	32.5341	27.8153	25.3185
ENSG00000170485	ENSG00000170485	NPAS2	798.989	-1.50124	0.102244	-14.6828	8.31e-49	1.73e-47	1204.55	441.117	1152.22	1321.38	1140.04	491.097	405.309	426.945
ENSG00000174327	ENSG00000174327	SLC16A13	24.1934	-1.50089	0.391923	-3.82955	0.00012838	0.000383994	57.2995	32.1499	64.7526	50.5181	56.6279	29.7729	31.8292	34.8476
ENSG00000080839	ENSG00000080839	RBL1	281.685	-1.49995	0.15635	-9.59351	8.51e-22	8.12e-21	439.794	170.516	359.593	492.816	466.974	169.99	199.034	142.525
ENSG00000102575	ENSG00000102575	ACP5	555.142	-1.49964	0.108459	-13.8268	1.76e-43	3.29e-42	843.984	313.805	871.558	771.887	888.506	295.989	347.059	298.368
ENSG00000019549	ENSG00000019549	SNAI2	3083.91	-1.49741	0.0679551	-22.0353	1.32e-107	6.99e-106	4578.37	1637.47	4739.37	4523.41	4472.31	1640.82	1665.63	1605.97
ENSG00000149591	ENSG00000149591	TAGLN	2892.36	-1.49554	0.072994	-20.4886	2.72e-93	1.21e-91	4294.98	1537.75	4356.4	4323.88	4204.67	1472.9	1486.57	1653.77
ENSG00000120437	ENSG00000120437	ACAT2	1187.22	-1.49367	0.113502	-13.1598	1.5e-39	2.52e-38	1776.6	645.669	1555.86	1620.23	2153.71	615.619	640.441	680.948
ENSG00000140859	ENSG00000140859	KIFC3	2687.17	-1.49365	0.0793346	-18.8272	4.52e-79	1.64e-77	3990.47	1431.87	4155.83	4124.35	3691.22	1378.96	1381.37	1535.28
ENSG00000131187	ENSG00000131187	F12	27.7698	-1.49304	0.374305	-3.98883	6.64e-05	0.000207289	62.6341	34.4618	69.0177	69.2612	49.6234	33.8859	36.9344	32.5651
ENSG00000279881	ENSG00000279881	AC041040.1	22.168	-1.49285	0.408637	-3.65325	0.000258939	0.000741714	54.1419	30.9066	48.3092	55.5039	58.6126	26.9062	34.4084	31.4053
ENSG00000281162	ENSG00000281162	LINC01127	56.5638	-1.49163	0.264773	-5.63361	1.76e-08	8.03e-08	105.976	51.0253	107.739	111.664	98.5254	61.6424	46.7073	44.726
ENSG00000100583	ENSG00000100583	SAMD15	14.3587	-1.49018	0.506449	-2.94242	0.00325663	0.00779698	41.839	25.7983	44.7707	41.3736	39.3728	20.5415	27.8153	29.0381
ENSG00000070371	ENSG00000070371	CLTCL1	205.068	-1.49012	0.143425	-10.3895	2.77e-25	3.01e-24	326.108	130.615	319.099	336.648	322.577	133.356	127.002	131.488
ENSG00000145555	ENSG00000145555	MYO10	1061.91	-1.48852	0.0966515	-15.4009	1.61e-53	3.69e-52	1589.97	581.638	1424.62	1783.83	1561.46	576.855	586.706	581.352
ENSG00000198556	ENSG00000198556	ZNF789	134.733	-1.48841	0.185404	-8.02795	9.91e-16	7.26e-15	221.716	93.6393	222.333	223.9	218.916	101.31	107.774	71.8335
ENSG00000196083	ENSG00000196083	IL1RAP	448.315	-1.48792	0.117894	-12.6207	1.62e-36	2.54e-35	685.23	258.762	642.872	718.918	693.902	265.404	221.488	289.393
ENSG00000285906	ENSG00000285906	AC083855.2	16.457	-1.48784	0.476963	-3.1194	0.00181219	0.00453481	45.181	27.1363	46.5448	44.453	44.5453	20.5415	31.8292	29.0381
ENSG00000166508	ENSG00000166508	MCM7	4273.75	-1.48698	0.0747603	-19.89	4.97e-88	2.05e-86	6323.96	2271.6	6712.02	6280.43	5979.43	2143.39	2414.3	2257.12
ENSG00000112029	ENSG00000112029	FBXO5	670.897	-1.48675	0.0983649	-15.1147	1.3e-51	2.87e-50	1012.98	376.426	1006.12	942.137	1090.69	371.236	373.946	384.097
ENSG00000161682	ENSG00000161682	FAM171A2	117.329	-1.4838	0.192473	-7.70913	1.27e-14	8.75e-14	196.446	83.8376	195.004	201.131	193.203	65.2965	93.0132	93.2032
ENSG00000172382	ENSG00000172382	PRSS27	72.3884	-1.48372	0.240268	-6.17527	6.6e-10	3.36e-09	129.553	59.7975	140.24	143.155	105.263	56.7429	63.1827	59.467
ENSG00000247240	ENSG00000247240	UBL7-AS1	82.2289	-1.4822	0.225667	-6.56807	5.1e-11	2.82e-10	144.404	64.8995	136.913	144.108	152.191	64.0802	52.6528	77.9656
ENSG00000171084	ENSG00000171084	FAM86JP	51.9901	-1.48167	0.272113	-5.44503	5.18e-08	2.26e-07	99.1082	48.5389	90.984	110.707	95.6337	49.3132	52.6528	43.6506
ENSG00000163491	ENSG00000163491	NEK10	54.1082	-1.48052	0.275805	-5.36799	7.96e-08	3.4e-07	102.347	49.5993	116.089	103.044	87.9081	51.8027	40.65	56.3453
ENSG00000172183	ENSG00000172183	ISG20	630.817	-1.48035	0.102127	-14.4953	1.3e-47	2.65e-46	953.124	356.088	976.398	908.088	974.885	344.199	328.01	396.056
ENSG00000140025	ENSG00000140025	EFCAB11	83.1143	-1.47996	0.228192	-6.4856	8.84e-11	4.79e-10	145.598	65.4862	131.921	150.772	154.101	50.5598	78.1699	67.7289
ENSG00000157985	ENSG00000157985	AGAP1	383.047	-1.47893	0.123045	-12.0194	2.81e-33	4e-32	588.091	225.247	587.551	634.728	541.993	200.649	222.611	252.483
ENSG00000286511	ENSG00000286511	Z95118.2	12.1812	-1.47841	0.56328	-2.62464	0.00867406	0.0191371	38.1922	24.3607	39.3752	44.453	30.7484	20.5415	23.5026	29.0381
ENSG00000181585	ENSG00000181585	TMIE	29.415	-1.47813	0.360421	-4.10111	4.11e-05	0.000131553	65.1836	35.4145	64.7526	55.5039	75.2942	32.5341	34.4084	39.301
ENSG00000139318	ENSG00000139318	DUSP6	3489.17	-1.47778	0.0753718	-19.6065	1.36e-85	5.43e-84	5158.44	1867.93	5482.21	5070	4923.12	1977.82	1755.16	1870.81
ENSG00000171889	ENSG00000171889	MIR31HG	460.125	-1.47614	0.106064	-13.9174	4.96e-44	9.46e-43	700.767	266.873	705.62	718.918	677.763	258.344	279.815	262.46
ENSG00000087074	ENSG00000087074	PPP1R15A	4057.5	-1.47539	0.0828325	-17.8118	5.73e-71	1.81e-69	5992.74	2170.31	6586.56	5959.86	5431.82	2139.86	2065.15	2305.9
ENSG00000259705	ENSG00000259705	AC084757.3	56.3591	-1.47276	0.280526	-5.24999	1.52e-07	6.33e-07	105.742	50.7718	105.231	124.087	87.9081	39.1581	52.6528	60.5044
ENSG00000282870	ENSG00000282870	FRG1DP	12.9681	-1.47246	0.53109	-2.77252	0.00556236	0.0127468	39.5074	24.9813	35.6944	40.3381	42.4899	20.5415	27.8153	26.5871
ENSG00000110987	ENSG00000110987	BCL7A	106.374	-1.47045	0.200602	-7.33018	2.3e-13	1.48e-12	179.81	78.3812	178.428	193.538	167.463	62.8622	86.1754	86.106
ENSG00000259583	ENSG00000259583	AC015712.2	46.1034	-1.47035	0.28197	-5.21455	1.84e-07	7.61e-07	90.1418	45.395	90.984	87.6676	91.7738	49.3132	44.3008	42.5709
ENSG00000234745	ENSG00000234745	HLA-B	29440.8	-1.46957	0.0689482	-21.3141	8.39e-101	4.1e-99	43284.3	15645.4	46711.9	42213.1	40927.8	15445.7	16192.1	15298.4
ENSG00000151503	ENSG00000151503	NCAPD3	1026.96	-1.46954	0.0917177	-16.0224	8.91e-58	2.18e-56	1533.21	568.508	1392.43	1655.22	1551.97	556.885	582.228	566.412
ENSG00000112183	ENSG00000112183	RBM24	171.255	-1.46843	0.155079	-9.46888	2.83e-21	2.66e-20	275.139	113.707	275.282	274.138	275.997	107.26	122.483	111.377
ENSG00000162520	ENSG00000162520	SYNC	403.433	-1.46787	0.118055	-12.4338	1.71e-35	2.61e-34	616.415	237.743	578.468	618.647	652.129	224.208	267.482	221.539
ENSG00000073670	ENSG00000073670	ADAM11	17.9563	-1.4677	0.455149	-3.22466	0.00126124	0.00324678	47.2674	28.542	51.8134	47.4989	42.4899	33.8859	26.4216	25.3185
ENSG00000184254	ENSG00000184254	ALDH1A3	149.083	-1.46742	0.164365	-8.92782	4.34e-19	3.72e-18	242.464	101.821	251.296	231.486	244.61	101.31	99.8339	104.32
ENSG00000092445	ENSG00000092445	TYRO3	329.894	-1.46701	0.123108	-11.9164	9.72e-33	1.36e-31	508.2	198.712	490.934	545.801	487.866	195.935	213.631	186.571
ENSG00000151150	ENSG00000151150	ANK3	13.8004	-1.46632	0.532489	-2.75371	0.00589238	0.0134397	40.6472	25.7478	30.9447	41.3736	49.6234	25.4165	27.8153	24.0115
ENSG00000112297	ENSG00000112297	CRYBG1	16.6596	-1.46515	0.479702	-3.05429	0.00225593	0.00554738	45.2215	27.6472	37.5452	50.5181	47.6012	29.7729	30.514	22.6546
ENSG00000173267	ENSG00000173267	SNCG	46.3428	-1.46505	0.321437	-4.5578	5.17e-06	1.84e-05	90.7272	44.9073	98.5343	85.7391	87.9081	26.9062	51.4705	56.3453
ENSG00000133026	ENSG00000133026	MYH10	729.864	-1.46437	0.101053	-14.4911	1.38e-47	2.81e-46	1095.76	411.626	989.606	1200.33	1097.33	398.268	408.669	427.942
ENSG00000232692	ENSG00000232692	AP001596.1	13.8401	-1.46424	0.531912	-2.75279	0.00590899	0.0134731	40.6249	25.8082	46.5448	31.8103	43.5196	29.7729	26.4216	21.23
ENSG00000229951	ENSG00000229951	AC104695.2	32.388	-1.46396	0.357971	-4.08961	4.32e-05	0.000137923	69.3519	37.4303	79.1917	69.2612	59.6027	36.5453	46.7073	29.0381
ENSG00000206625	ENSG00000206625	RNU6-1	8.95004	-1.4634	0.633943	-2.30841	0.0209764	0.042422	32.6865	22.3613	36.6226	29.5748	31.8622	23.8741	23.5026	19.7072
ENSG00000170917	ENSG00000170917	NUDT6	270.753	-1.46016	0.132233	-11.0423	2.39e-28	2.89e-27	420.848	167.588	385.206	444.556	432.783	175.889	165.314	161.561
ENSG00000247708	ENSG00000247708	STX18-AS1	28.7651	-1.45978	0.354878	-4.11347	3.9e-05	0.000125151	63.9387	35.3483	63.8973	59.4601	68.4587	36.5453	36.9344	32.5651
ENSG00000214535	ENSG00000214535	RPS15AP1	66.3198	-1.45973	0.271054	-5.38538	7.23e-08	3.1e-07	119.887	57.072	155.196	90.5572	113.909	60.4208	59.6915	51.1037
ENSG00000084676	ENSG00000084676	NCOA1	346.59	-1.45844	0.12393	-11.7682	5.69e-32	7.78e-31	531.88	208.469	497.541	583.644	514.455	226.563	201.28	197.566
ENSG00000113810	ENSG00000113810	SMC4	2218.2	-1.45795	0.0804776	-18.1162	2.37e-73	7.77e-72	3276.44	1207.94	3039.1	3432.13	3358.09	1288.54	1138.52	1196.76
ENSG00000108821	ENSG00000108821	COL1A1	11636.6	-1.45751	0.0887863	-16.4159	1.47e-60	3.81e-59	17084.9	6236.45	16491.8	18986.1	15776.6	5872.61	7011.4	5825.36
ENSG00000260219	ENSG00000260219	CD2BP2-DT	20.8172	-1.45656	0.437605	-3.32849	0.00087317	0.00231336	51.8036	30.1268	61.3261	47.4989	46.5859	22.26	34.4084	33.712
ENSG00000261061	ENSG00000261061	AC092718.4	90.836	-1.45419	0.208651	-6.96951	3.18e-12	1.9e-11	156.039	70.778	165.157	151.723	151.236	73.7705	77.0232	61.5403
ENSG00000114019	ENSG00000114019	AMOTL2	692.815	-1.45414	0.0963959	-15.0851	2.03e-51	4.46e-50	1038.99	394.277	975.573	1106.7	1034.68	406.495	395.229	381.107
ENSG00000136235	ENSG00000136235	GPNMB	891.397	-1.45313	0.101987	-14.2483	4.59e-46	9.16e-45	1329.85	500.687	1182.77	1361.11	1445.67	480.523	549.761	471.779
ENSG00000129514	ENSG00000129514	FOXA1	27.2668	-1.45266	0.383388	-3.789	0.000151254	0.000448277	61.6468	34.3293	49.1881	70.2359	65.5165	29.7729	40.65	32.5651
ENSG00000166881	ENSG00000166881	NEMP1	752.528	-1.45222	0.10283	-14.1225	2.76e-45	5.4e-44	1125.67	427.052	1068.03	1216.41	1092.59	475.823	423.229	382.104
ENSG00000112312	ENSG00000112312	GMNN	782.273	-1.45196	0.101946	-14.2425	4.99e-46	9.93e-45	1169.67	442.565	1217.44	1048.07	1243.5	411.195	482.581	433.92
ENSG00000175279	ENSG00000175279	CENPS	25.4045	-1.45068	0.387878	-3.74005	0.00018398	0.000538937	58.7106	33.3404	49.1881	63.3938	63.5499	37.8568	33.1264	29.0381
ENSG00000168852	ENSG00000168852	TPTE2P5	23.6973	-1.45063	0.40863	-3.54999	0.000385239	0.00107973	56.2139	32.0984	45.6591	55.5039	67.4789	26.9062	35.6771	33.712
ENSG00000279227	ENSG00000279227	AC009303.4	27.9065	-1.44972	0.368254	-3.93674	8.26e-05	0.000254387	62.5211	34.8998	65.6071	52.5186	69.4376	39.1581	31.8292	33.712
ENSG00000196839	ENSG00000196839	ADA	190.19	-1.44892	0.150049	-9.65637	4.62e-22	4.45e-21	301.817	125.062	318.272	283.612	303.567	126.25	131.517	117.418
ENSG00000168243	ENSG00000168243	GNG4	125.683	-1.44831	0.185261	-7.81765	5.38e-15	3.78e-14	207.204	89.979	214.054	226.745	180.814	88.1815	98.6982	83.0574
ENSG00000227615	ENSG00000227615	AP001324.1	177.409	-1.44737	0.168754	-8.57683	9.75e-18	7.85e-17	283.015	118.195	333.975	238.123	276.948	117.95	120.223	116.412
ENSG00000176485	ENSG00000176485	PLAAT3	229.955	-1.44446	0.148236	-9.74437	1.95e-22	1.91e-21	359.945	146.699	338.934	347.063	393.838	134.54	172.062	133.496
ENSG00000176244	ENSG00000176244	ACBD7	21.3617	-1.44411	0.429801	-3.35996	0.000779529	0.00208364	52.3952	30.7755	50.0651	48.508	58.6126	36.5453	33.1264	22.6546
ENSG00000114670	ENSG00000114670	NEK11	99.5465	-1.44368	0.202867	-7.11639	1.11e-12	6.83e-12	168.925	75.5079	180.915	152.675	173.186	65.2965	78.1699	83.0574
ENSG00000258457	ENSG00000258457	AL132780.2	18.2085	-1.44308	0.486976	-2.96335	0.00304312	0.00732271	47.6165	28.4189	35.6944	52.5186	54.6365	20.5415	35.6771	29.0381
ENSG00000236829	ENSG00000236829	Z97634.1	18.9959	-1.4428	0.437602	-3.29706	0.000977025	0.00256457	48.8392	29.3313	47.4281	44.453	54.6365	32.5341	26.4216	29.0381
ENSG00000231312	ENSG00000231312	MAP4K3-DT	450.122	-1.44217	0.116658	-12.3623	4.18e-35	6.3e-34	682.103	265.516	681.677	655.54	709.091	227.741	303.355	265.453
ENSG00000183828	ENSG00000183828	NUDT14	116.824	-1.44194	0.184581	-7.81195	5.63e-15	3.95e-14	194.09	85.2462	204.117	196.386	181.767	79.7895	91.8749	84.0741
ENSG00000039139	ENSG00000039139	DNAH5	553.196	-1.44088	0.118479	-12.1614	4.99e-34	7.26e-33	832.588	321.315	722.132	929.842	845.79	298.341	358.262	307.342
ENSG00000151849	ENSG00000151849	CENPJ	656.261	-1.44077	0.0952178	-15.1313	1.01e-51	2.23e-50	983.437	376.694	995.384	960.107	994.818	364.183	363.864	402.035
ENSG00000187556	ENSG00000187556	NANOS3	17.608	-1.44041	0.472536	-3.04826	0.00230169	0.00565379	46.4998	28.5143	58.7463	39.2973	41.4558	32.5341	26.4216	26.5871
ENSG00000182185	ENSG00000182185	RAD51B	88.2847	-1.43865	0.207517	-6.9327	4.13e-12	2.44e-11	152.181	69.4895	146.89	148.868	160.784	66.5111	70.1239	71.8335
ENSG00000101868	ENSG00000101868	POLA1	273.011	-1.43794	0.142648	-10.0803	6.75e-24	6.96e-23	422.928	170.031	369.508	418.058	481.219	153.46	172.062	184.571
ENSG00000133056	ENSG00000133056	PIK3C2B	11.5106	-1.43778	0.568977	-2.52695	0.0115057	0.0247691	36.9348	24.0952	38.4625	36.1382	36.2036	20.5415	30.514	21.23
ENSG00000111371	ENSG00000111371	SLC38A1	1629.71	-1.43764	0.0830797	-17.3044	4.36e-67	1.29e-65	2404.85	902.495	2265.71	2429.73	2519.11	942.121	828.493	936.873
ENSG00000173110	ENSG00000173110	HSPA6	9.25198	-1.43747	0.636416	-2.2587	0.023902	0.0476175	33.2861	22.2767	31.9119	37.198	30.7484	20.5415	18.4634	27.8251
ENSG00000276256	ENSG00000276256	AC011043.1	71.0008	-1.43742	0.233063	-6.16751	6.94e-10	3.52e-09	126.784	59.765	132.753	119.312	128.287	53.0422	58.524	67.7289
ENSG00000065833	ENSG00000065833	ME1	359.49	-1.4355	0.119856	-11.9768	4.7e-33	6.65e-32	548.911	217.275	511.58	577.967	557.185	225.386	197.91	228.528
ENSG00000186162	ENSG00000186162	CIDECP1	899.164	-1.43502	0.0921959	-15.5649	1.26e-54	2.94e-53	1336.62	509.455	1455.16	1251.4	1303.3	509.894	503.856	514.615
ENSG00000134909	ENSG00000134909	ARHGAP32	214.559	-1.43436	0.148836	-9.63721	5.57e-22	5.36e-21	337.07	138.708	302.566	334.755	373.888	140.456	128.131	147.537
ENSG00000102879	ENSG00000102879	CORO1A	25.6996	-1.43372	0.378444	-3.78845	0.000151588	0.000449137	59.0852	33.6453	55.2907	66.3319	55.6331	37.8568	30.514	32.5651
ENSG00000260086	ENSG00000260086	AC007611.1	14.8087	-1.43317	0.498791	-2.87328	0.00406235	0.00953607	42.2304	26.5731	35.6944	41.3736	49.6234	26.9062	24.988	27.8251
ENSG00000133401	ENSG00000133401	PDZD2	19.4439	-1.43267	0.431473	-3.32042	0.000898834	0.00237581	49.5622	29.5725	46.5448	52.5186	49.6234	31.1642	24.988	32.5651
ENSG00000090776	ENSG00000090776	EFNB1	115.47	-1.42943	0.198572	-7.19855	6.09e-13	3.82e-12	191.645	84.9342	208.257	203.029	163.647	96.5429	70.1239	88.1359
ENSG00000124613	ENSG00000124613	ZNF391	21.3979	-1.42717	0.408242	-3.4959	0.000472461	0.00130715	52.5096	30.969	54.4236	55.5039	47.6012	31.1642	29.1775	32.5651
ENSG00000276116	ENSG00000276116	FUT8-AS1	26.2917	-1.42492	0.389598	-3.65741	0.000254778	0.000730922	59.8709	34.0252	58.7463	70.2359	50.6305	31.1642	41.8731	29.0381
ENSG00000171224	ENSG00000171224	FAM241B	10.0511	-1.4242	0.616986	-2.30833	0.020981	0.0424264	34.3792	23.1271	37.5452	27.2695	38.3229	26.9062	18.4634	24.0115
ENSG00000135074	ENSG00000135074	ADAM19	526.279	-1.42328	0.104939	-13.563	6.64e-42	1.2e-40	790.57	309.476	741.946	841.881	787.884	303.046	328.01	297.371
ENSG00000196550	ENSG00000196550	FAM72A	35.1794	-1.4229	0.327591	-4.34354	1.4e-05	4.76e-05	73.4451	39.3016	75.8086	76.0679	68.4587	31.1642	43.0898	43.6506
ENSG00000004777	ENSG00000004777	ARHGAP33	35.1218	-1.42215	0.326491	-4.35585	1.33e-05	4.51e-05	73.1374	39.5336	69.0177	74.1267	76.2678	41.7348	44.3008	32.5651
ENSG00000112304	ENSG00000112304	ACOT13	1206.89	-1.41882	0.0972681	-14.5867	3.41e-48	7.04e-47	1781.16	680.469	1782.03	1585.24	1976.22	647.333	658.352	735.721
ENSG00000203943	ENSG00000203943	SAMD13	10.6037	-1.41877	0.592358	-2.39512	0.016615	0.0344823	35.4162	23.4646	31.9119	41.3736	32.963	18.6537	26.4216	25.3185
ENSG00000131015	ENSG00000131015	ULBP2	382.32	-1.4186	0.118949	-11.9261	8.65e-33	1.21e-31	580.233	231.669	530.574	587.428	622.698	250.107	220.366	224.535
ENSG00000105376	ENSG00000105376	ICAM5	738.494	-1.41746	0.113466	-12.4923	8.22e-36	1.26e-34	1098.53	426.122	1174.51	1207.9	913.186	441.748	399.709	436.909
ENSG00000110921	ENSG00000110921	MVK	123.713	-1.41707	0.184636	-7.67496	1.65e-14	1.14e-13	203.101	90.1173	195.004	211.569	202.729	103.691	90.7361	75.9245
ENSG00000167964	ENSG00000167964	RAB26	41.1286	-1.4167	0.300752	-4.71051	2.47e-06	9.09e-06	82.2045	43.0167	88.4625	80.9101	77.2408	36.5453	46.7073	45.7973
ENSG00000232931	ENSG00000232931	LINC00342	149.626	-1.41528	0.357084	-3.96345	7.39e-05	0.000229394	240.939	104.353	229.782	277.927	215.108	144.004	94.1511	74.9029
ENSG00000184009	ENSG00000184009	ACTG1	15526.9	-1.415	0.0753338	-18.7831	1.04e-78	3.75e-77	22609.3	8492.61	20965.3	24151.2	22711.5	7854.62	8695.58	8927.63
ENSG00000178075	ENSG00000178075	GRAMD1C	74.1277	-1.41469	0.231706	-6.10554	1.02e-09	5.13e-09	131.011	61.8946	124.427	135.533	133.073	57.9711	53.8321	73.8805
ENSG00000176945	ENSG00000176945	MUC20	11.3084	-1.41171	0.584434	-2.41553	0.0157125	0.0327891	36.4076	24.1245	39.3752	41.3736	28.474	20.5415	29.1775	22.6546
ENSG00000150995	ENSG00000150995	ITPR1	185.029	-1.4093	0.159253	-8.84941	8.8e-19	7.45e-18	292.321	124.207	253.778	315.816	307.37	133.356	125.872	113.392
ENSG00000100242	ENSG00000100242	SUN2	1589.72	-1.40874	0.0818056	-17.2206	1.86e-66	5.44e-65	2334.07	893.281	2250.03	2483.63	2268.55	832.902	918.034	928.907
ENSG00000230454	ENSG00000230454	U73166.1	29.4593	-1.40859	0.367362	-3.83434	0.000125901	0.000377021	64.7188	35.8862	74.1142	61.4295	58.6126	26.9062	38.1815	42.5709
ENSG00000213186	ENSG00000213186	TRIM59	185.862	-1.40833	0.155515	-9.05593	1.35e-19	1.18e-18	293.549	124.654	267.012	327.179	286.456	132.173	121.353	120.436
ENSG00000276900	ENSG00000276900	AC023157.2	47.3614	-1.4067	0.282771	-4.97469	6.54e-07	2.55e-06	91.1294	47.0119	96.8581	90.5572	85.9729	55.5121	41.8731	43.6506
ENSG00000169258	ENSG00000169258	GPRIN1	245.251	-1.4051	0.13683	-10.2689	9.73e-25	1.04e-23	379.627	157.713	374.465	412.379	352.035	162.908	159.687	150.544
ENSG00000165633	ENSG00000165633	VSTM4	79.3474	-1.40398	0.227425	-6.17338	6.68e-10	3.4e-09	138.119	65.4207	121.927	155.529	136.9	65.2965	73.578	57.3876
ENSG00000175879	ENSG00000175879	HOXD8	572.679	-1.40062	0.11288	-12.4081	2.36e-35	3.59e-34	853.997	338.898	872.384	831.476	858.13	351.252	384.027	281.414
ENSG00000184584	ENSG00000184584	STING1	2269.64	-1.39988	0.0817216	-17.1298	8.89e-66	2.56e-64	3315.91	1271.36	3354.39	3549.39	3043.95	1205.17	1344.44	1264.46
ENSG00000176732	ENSG00000176732	PFN4	23.8106	-1.39941	0.389688	-3.5911	0.000329289	0.000931217	55.9916	32.7042	57.8842	59.4601	50.6305	29.7729	36.9344	31.4053
ENSG00000286681	ENSG00000286681	AF235103.3	19.1167	-1.39891	0.432912	-3.2314	0.00123187	0.00318239	48.7742	29.7269	55.2907	43.4307	47.6012	29.7729	29.1775	30.2304
ENSG00000206567	ENSG00000206567	AC022007.1	61.547	-1.3987	0.274374	-5.09779	3.44e-07	1.38e-06	112.149	54.9551	125.26	104.961	106.224	36.5453	67.8155	60.5044
ENSG00000120802	ENSG00000120802	TMPO	1116.22	-1.39865	0.0896887	-15.5945	7.93e-55	1.86e-53	1642.14	638.121	1552.56	1760.19	1613.66	675.522	650.516	588.324
ENSG00000173706	ENSG00000173706	HEG1	664.53	-1.39758	0.116979	-11.9472	6.71e-33	9.42e-32	987.461	389.218	822.852	1095.35	1044.18	372.411	422.109	373.135
ENSG00000188596	ENSG00000188596	CFAP54	62.7631	-1.39716	0.252367	-5.53621	3.09e-08	1.38e-07	113.864	55.9078	96.8581	115.489	129.245	57.9711	50.2851	59.467
ENSG00000245694	ENSG00000245694	CRNDE	715.447	-1.39678	0.0937898	-14.8926	3.68e-50	7.88e-49	1060.65	417.901	1088.66	1022.53	1070.75	418.246	443.388	392.07
ENSG00000225138	ENSG00000225138	SLC9A3-AS1	2941.94	-1.39669	0.0939074	-14.873	4.93e-50	1.05e-48	4288.04	1643.85	4660.96	4545.16	3658	1587.98	1767.47	1576.11
ENSG00000185010	ENSG00000185010	F8	59.1742	-1.39636	0.25098	-5.56365	2.64e-08	1.18e-07	108.631	53.8062	106.067	106.877	112.949	46.8076	56.1828	58.4281
ENSG00000196754	ENSG00000196754	S100A2	196.068	-1.39428	0.155507	-8.96602	3.07e-19	2.64e-18	307.834	130.857	305.873	271.295	346.334	127.435	123.613	141.522
ENSG00000278962	ENSG00000278962	AC092645.1	13.6623	-1.39349	0.515658	-2.70236	0.00688491	0.0154977	40.3223	25.8262	40.2835	36.1382	44.5453	22.26	24.988	30.2304
ENSG00000132429	ENSG00000132429	POPDC3	1317.31	-1.39315	0.0867992	-16.0503	5.69e-58	1.4e-56	1932.56	749.929	1982.6	1789.51	2025.58	721.329	721.038	807.421
ENSG00000166123	ENSG00000166123	GPT2	411.279	-1.39296	0.112071	-12.4292	1.81e-35	2.76e-34	619.472	250.413	650.303	618.647	589.467	263.051	232.71	255.476
ENSG00000267416	ENSG00000267416	AC025048.4	67.182	-1.39214	0.243662	-5.71342	1.11e-08	5.11e-08	120.084	58.7204	132.753	101.126	126.372	62.8622	53.8321	59.467
ENSG00000284948	ENSG00000284948	AC107959.4	39.1362	-1.39191	0.333673	-4.17147	3.03e-05	9.87e-05	78.7618	42.1925	85.9383	64.3743	85.9729	37.8568	55.0087	33.712
ENSG00000142303	ENSG00000142303	ADAMTS10	170.948	-1.3914	0.154479	-9.00706	2.12e-19	1.84e-18	271.008	117.256	262.876	270.348	279.8	125.065	112.305	114.399
ENSG00000166974	ENSG00000166974	MAPRE2	741.445	-1.39009	0.106517	-13.0505	6.32e-39	1.05e-37	1097.25	433.308	959.063	1223.03	1109.67	442.923	448.987	408.013
ENSG00000080561	ENSG00000080561	MID2	132.525	-1.38979	0.177326	-7.83751	4.6e-15	3.24e-14	215.307	95.6881	230.61	192.589	222.724	94.1566	89.5967	103.311
ENSG00000204410	ENSG00000204410	MSH5	10.4245	-1.3893	0.603344	-2.30266	0.021298	0.0429789	35.0622	23.1828	32.8695	33.9941	38.3229	25.4165	16.3069	27.8251
ENSG00000164535	ENSG00000164535	DAGLB	573.671	-1.38884	0.101697	-13.6567	1.84e-42	3.37e-41	854.325	340.562	864.129	900.522	798.326	320.685	353.781	347.22
ENSG00000103811	ENSG00000103811	CTSH	29.834	-1.3883	0.356777	-3.89124	9.97e-05	0.000302836	64.9455	36.6139	56.1565	62.4122	76.2678	37.8568	39.4197	32.5651
ENSG00000287647	ENSG00000287647	AC093575.1	9.09714	-1.38759	0.619477	-2.23993	0.0250952	0.0497666	32.8571	22.6022	33.8186	30.6999	34.0527	20.5415	21.9466	25.3185
ENSG00000178295	ENSG00000178295	GEN1	249.787	-1.38716	0.133381	-10.4	2.48e-25	2.71e-24	385.153	161.283	378.596	386.823	390.038	148.733	176.56	158.557
ENSG00000106560	ENSG00000106560	GIMAP2	406.923	-1.38637	0.114493	-12.1087	9.5e-34	1.37e-32	612.551	248.615	593.331	582.698	661.623	235.982	266.361	243.501
ENSG00000179981	ENSG00000179981	TSHZ1	104.682	-1.38623	0.196097	-7.06911	1.56e-12	9.53e-12	174.687	80.1658	160.177	188.791	175.093	74.9762	89.5967	75.9245
ENSG00000228109	ENSG00000228109	MELTF-AS1	74.9401	-1.38451	0.234857	-5.8951	3.74e-09	1.8e-08	131.438	63.1338	147.721	130.766	115.828	51.8027	67.8155	69.783
ENSG00000197355	ENSG00000197355	UAP1L1	435.058	-1.38402	0.111292	-12.4359	1.67e-35	2.54e-34	653.042	264.441	680.851	645.134	633.141	238.336	286.542	268.446
ENSG00000134222	ENSG00000134222	PSRC1	582.131	-1.38356	0.107484	-12.8723	6.45e-38	1.05e-36	865.387	346.428	940.902	878.768	776.492	332.442	370.585	336.255
ENSG00000163347	ENSG00000163347	CLDN1	160.219	-1.38326	0.173853	-7.95649	1.77e-15	1.28e-14	255.231	111.467	222.333	302.557	240.805	116.764	103.239	114.399
ENSG00000100600	ENSG00000100600	LGMN	488.575	-1.38308	0.101915	-13.5709	5.96e-42	1.08e-40	730.301	294.298	722.132	734.998	733.774	295.989	286.542	300.362
ENSG00000138780	ENSG00000138780	GSTCD	238.754	-1.38199	0.143932	-9.60164	7.87e-22	7.52e-21	369.034	155.281	345.545	414.272	347.284	138.09	164.188	163.563
ENSG00000167525	ENSG00000167525	PROCA1	44.8467	-1.38109	0.293289	-4.70899	2.49e-06	9.15e-06	87.3597	45.537	88.4625	91.5197	82.0971	35.2222	50.2851	51.1037
ENSG00000132530	ENSG00000132530	XAF1	975.457	-1.37956	0.0825661	-16.7086	1.13e-62	3.09e-61	1433.27	565.423	1454.34	1416.9	1428.59	566.283	557.598	572.388
ENSG00000158715	ENSG00000158715	SLC45A3	211.469	-1.37956	0.148643	-9.28102	1.68e-20	1.52e-19	329.236	140.363	357.94	334.755	295.012	126.25	147.302	147.537
ENSG00000288560	ENSG00000288560	AL360015.1	10.5905	-1.37947	0.602047	-2.29129	0.0219464	0.0441477	35.0636	23.7989	37.5452	40.3381	27.3077	23.8741	27.8153	19.7072
ENSG00000110852	ENSG00000110852	CLEC2B	330.555	-1.37937	0.136102	-10.1348	3.87e-24	4.02e-23	501.11	207.139	489.282	455.912	558.134	243.045	178.808	199.564
ENSG00000182612	ENSG00000182612	TSPAN10	58.8939	-1.37903	0.256434	-5.37771	7.54e-08	3.23e-07	107.835	54.0475	102.721	96.3269	124.456	55.5121	50.2851	56.3453
ENSG00000103260	ENSG00000103260	METRN	648.301	-1.37879	0.0990781	-13.9162	5.05e-44	9.62e-43	960.3	383.913	1034.18	959.162	887.556	382.989	380.667	388.083
ENSG00000163689	ENSG00000163689	C3orf67	56.0632	-1.37815	0.268912	-5.12491	2.98e-07	1.21e-06	103.533	52.5236	91.8239	122.177	96.5979	60.4208	50.2851	46.865
ENSG00000232648	ENSG00000232648	AC107214.1	10.4106	-1.37814	0.608155	-2.26609	0.0234457	0.0468319	34.8585	23.5979	25.9078	38.2508	40.4169	22.26	21.9466	26.5871
ENSG00000128536	ENSG00000128536	CDHR3	116.164	-1.37702	0.186727	-7.37451	1.65e-13	1.07e-12	190.965	87.0633	184.231	188.791	199.872	83.3904	99.8339	77.9656
ENSG00000134871	ENSG00000134871	COL4A2	8929.69	-1.37605	0.0713408	-19.2884	6.72e-83	2.57e-81	12916.6	4990.85	12456.6	13999.7	12293.6	4827.59	5136.98	5007.97
ENSG00000257453	ENSG00000257453	AC011611.3	37.3107	-1.37582	0.311036	-4.42336	9.72e-06	3.36e-05	75.9998	41.3229	76.6551	78.9749	72.3693	45.5479	36.9344	41.4863
ENSG00000221829	ENSG00000221829	FANCG	437.647	-1.37524	0.108233	-12.7062	5.46e-37	8.66e-36	655.723	266.948	684.154	647.026	635.99	265.404	254.025	281.414
ENSG00000223361	ENSG00000223361	FTH1P10	11.18	-1.37345	0.568198	-2.41721	0.0156401	0.0326447	36.0767	24.356	40.2835	37.198	30.7484	25.4165	26.4216	21.23
ENSG00000123009	ENSG00000123009	NME2P1	13.0395	-1.37315	0.516558	-2.65827	0.00785434	0.0174796	39.1501	25.7189	42.9857	37.198	37.2668	25.4165	26.4216	25.3185
ENSG00000108515	ENSG00000108515	ENO3	162.808	-1.37315	0.168395	-8.15432	3.51e-16	2.63e-15	258.238	113.672	283.551	271.295	219.868	113.202	122.483	105.329
ENSG00000181649	ENSG00000181649	PHLDA2	1562.04	-1.37236	0.0796911	-17.221	1.85e-66	5.41e-65	2277.88	894.109	2373.01	2269.91	2190.72	888.099	846.401	947.826
ENSG00000187266	ENSG00000187266	EPOR	635.556	-1.37069	0.109715	-12.4932	8.13e-36	1.25e-34	940.093	378.621	1026.75	968.62	824.906	387.691	401.949	346.223
ENSG00000233006	ENSG00000233006	MIR3936HG	14.4018	-1.37003	0.499036	-2.74534	0.00604474	0.013755	41.2483	26.6985	42.0885	35.0705	46.5859	28.3555	26.4216	25.3185
ENSG00000164574	ENSG00000164574	GALNT10	1197.98	-1.36972	0.0843889	-16.2311	3.04e-59	7.68e-58	1751.88	691.927	1678.02	1842.47	1735.15	646.158	718.799	710.824
ENSG00000157613	ENSG00000157613	CREB3L1	530.947	-1.36956	0.108969	-12.5684	3.15e-36	4.91e-35	789.909	319.485	748.551	854.177	767	284.227	336.975	337.252
ENSG00000235162	ENSG00000235162	C12orf75	4357.12	-1.367	0.070598	-19.3631	1.58e-83	6.14e-82	6303.47	2458.83	6447.9	5875.69	6586.83	2451.03	2515.02	2410.44
ENSG00000148950	ENSG00000148950	IMMP1L	163.547	-1.36675	0.177553	-7.6977	1.39e-14	9.55e-14	259.396	113.966	286.858	226.745	264.585	88.1815	129.26	124.457
ENSG00000248932	ENSG00000248932	AC046134.2	101.075	-1.36656	0.195253	-6.99889	2.58e-12	1.55e-11	168.869	78.7198	156.026	177.394	173.186	82.1909	77.0232	76.9454
ENSG00000164045	ENSG00000164045	CDC25A	177.371	-1.36583	0.155309	-8.79429	1.44e-18	1.21e-17	279.077	122.092	259.568	286.454	291.209	134.54	112.305	119.43
ENSG00000189423	ENSG00000189423	USP32P3	56.1596	-1.36491	0.2627	-5.19567	2.04e-07	8.39e-07	103.738	52.5203	101.047	114.533	95.6337	49.3132	46.7073	61.5403
ENSG00000152377	ENSG00000152377	SPOCK1	786.521	-1.36479	0.106511	-12.8136	1.38e-37	2.22e-36	1156.51	464.229	1152.22	1277.88	1039.43	515.768	457.946	418.974
ENSG00000177084	ENSG00000177084	POLE	506.036	-1.36214	0.109133	-12.4814	9.43e-36	1.45e-34	752.777	306.768	784.051	786.075	688.205	280.698	312.322	327.283
ENSG00000114473	ENSG00000114473	IQCG	117.983	-1.35947	0.190998	-7.11774	1.1e-12	6.77e-12	193.377	88.2948	186.718	192.589	200.824	68.9361	98.6982	97.2502
ENSG00000231991	ENSG00000231991	ANXA2P2	50.5214	-1.359	0.286499	-4.74348	2.1e-06	7.79e-06	95.272	49.357	90.984	82.8431	111.989	40.4505	59.6915	47.9292
ENSG00000226087	ENSG00000226087	AC073283.2	69.9308	-1.35714	0.247939	-5.47367	4.41e-08	1.93e-07	123.246	61.1416	126.926	103.044	139.769	71.3557	62.0207	50.0483
ENSG00000107485	ENSG00000107485	GATA3	28.5612	-1.35496	0.356757	-3.79801	0.000145865	0.000433438	62.7311	36.1824	68.1661	54.5107	65.5165	39.1581	35.6771	33.712
ENSG00000067221	ENSG00000067221	STOML1	263.027	-1.35391	0.133016	-10.1785	2.47e-24	2.59e-23	401.761	171.226	425.685	417.111	362.487	171.17	170.938	171.569
ENSG00000213160	ENSG00000213160	KLHL23	51.3643	-1.35354	0.2685	-5.04109	4.63e-07	1.84e-06	96.2765	50.1744	96.8581	89.5944	102.377	55.5121	50.2851	44.726
ENSG00000166896	ENSG00000166896	ATP23	377.675	-1.35079	0.125134	-10.7947	3.65e-27	4.23e-26	566.407	236.211	575.165	493.762	630.293	224.208	252.903	231.523
ENSG00000272094	ENSG00000272094	AC091614.1	120.081	-1.35078	0.180668	-7.47656	7.63e-14	5.04e-13	195.912	90.0342	186.718	196.386	204.634	83.3904	97.562	89.1502
ENSG00000112655	ENSG00000112655	PTK7	1316.37	-1.34682	0.0964377	-13.9657	2.53e-44	4.84e-43	1913.65	766.971	1923.99	2059.03	1757.93	707.235	869.906	723.771
ENSG00000134533	ENSG00000134533	RERG	69.2021	-1.34631	0.23458	-5.73925	9.51e-09	4.42e-08	122.384	60.5607	118.592	116.445	132.116	56.7429	56.1828	68.7564
ENSG00000241255	ENSG00000241255	AL136126.1	11.7831	-1.34565	0.553027	-2.43325	0.014964	0.0313359	36.9762	24.8281	37.5452	38.2508	35.1325	28.3555	26.4216	19.7072
ENSG00000272525	ENSG00000272525	AC099522.2	10.8896	-1.34377	0.59183	-2.27053	0.0231752	0.0463505	35.3782	24.2912	43.8797	36.1382	26.1168	23.8741	24.988	24.0115
ENSG00000119927	ENSG00000119927	GPAM	2562.22	-1.34363	0.0751722	-17.8741	1.88e-71	6e-70	3699.97	1472.47	3488.1	3784.86	3826.94	1553.93	1404.88	1458.62
ENSG00000100628	ENSG00000100628	ASB2	39.1091	-1.34235	0.313388	-4.28336	1.84e-05	6.15e-05	78.2722	42.7723	89.3033	75.0976	70.4156	36.5453	50.2851	41.4863
ENSG00000287828	ENSG00000287828	AL354743.2	9.61606	-1.34161	0.597974	-2.24359	0.0248585	0.0493402	33.5263	23.2774	34.7599	35.0705	30.7484	23.8741	21.9466	24.0115
ENSG00000145491	ENSG00000145491	ROPN1L	19.4193	-1.3405	0.430788	-3.11175	0.00185984	0.00464664	48.877	30.2961	46.5448	44.453	55.6331	33.8859	29.1775	27.8251
ENSG00000277383	ENSG00000277383	AC010331.1	19.5433	-1.34039	0.44986	-2.97957	0.00288657	0.00697804	49.1389	30.1205	60.4672	42.4043	44.5453	23.8741	30.514	35.9733
ENSG00000280018	ENSG00000280018	CU634019.6	10.4889	-1.33983	0.596314	-2.24686	0.0246492	0.0489534	34.8323	23.8551	28.9759	37.198	38.3229	28.3555	23.5026	19.7072
ENSG00000213468	ENSG00000213468	FIRRE	53.7055	-1.33944	0.272344	-4.91818	8.74e-07	3.38e-06	99.3649	51.8612	111.916	94.405	91.7738	56.7429	57.3545	41.4863
ENSG00000184916	ENSG00000184916	JAG2	15.383	-1.33929	0.475645	-2.81574	0.00486651	0.011265	42.7517	27.4606	40.2835	42.4043	45.5673	28.3555	24.988	29.0381
ENSG00000124243	ENSG00000124243	BCAS4	332.794	-1.33716	0.120773	-11.0717	1.72e-28	2.09e-27	500.691	212.064	528.097	508.901	465.074	211.252	202.403	222.538
ENSG00000262136	ENSG00000262136	AC092115.4	39.8896	-1.33605	0.303424	-4.40325	1.07e-05	3.67e-05	79.3627	43.3455	74.1142	81.8768	82.0971	40.4505	50.2851	39.301
ENSG00000263513	ENSG00000263513	FAM72C	10.8786	-1.33458	0.566307	-2.35663	0.0184415	0.0378235	35.5227	24.2912	37.5452	30.6999	38.3229	23.8741	24.988	24.0115
ENSG00000186104	ENSG00000186104	CYP2R1	130.408	-1.33436	0.181189	-7.36449	1.78e-13	1.15e-12	210.353	96.3844	221.505	206.825	202.729	94.1566	81.605	113.392
ENSG00000258057	ENSG00000258057	BCDIN3D-AS1	25.6378	-1.33406	0.37056	-3.60012	0.000318072	0.00090149	58.2813	34.4061	58.7463	57.4851	58.6126	37.8568	30.514	34.8476
ENSG00000006704	ENSG00000006704	GTF2IRD1	880.303	-1.33276	0.0897105	-14.8563	6.33e-50	1.35e-48	1284.24	524.12	1247.15	1360.16	1245.4	506.37	555.359	510.631
ENSG00000232759	ENSG00000232759	AC002480.1	32.8442	-1.33232	0.352346	-3.78127	0.000156029	0.000461627	68.8808	39.0155	61.3261	86.7035	58.6126	45.5479	34.4084	37.0901
ENSG00000162654	ENSG00000162654	GBP4	263.146	-1.33199	0.128037	-10.4031	2.4e-25	2.62e-24	400.536	172.694	393.468	405.754	402.387	166.449	172.062	179.571
ENSG00000167393	ENSG00000167393	PPP2R3B	349.219	-1.33133	0.120338	-11.0632	1.89e-28	2.29e-27	523.394	222.251	528.922	546.747	494.514	217.142	245.051	204.56
ENSG00000114315	ENSG00000114315	HES1	32.0442	-1.33129	0.34054	-3.90935	9.25e-05	0.000282352	67.716	38.5254	73.2662	66.3319	63.5499	45.5479	31.8292	38.1991
ENSG00000087842	ENSG00000087842	PIR	781.407	-1.33126	0.103561	-12.8549	8.07e-38	1.31e-36	1142.34	468.179	1214.96	986.59	1225.47	459.374	462.425	482.738
ENSG00000237276	ENSG00000237276	ANO7L1	18.4918	-1.33114	0.445954	-2.98493	0.00283642	0.00686412	47.5047	29.5865	39.3752	53.5156	49.6234	29.7729	26.4216	32.5651
ENSG00000104081	ENSG00000104081	BMF	862.629	-1.3303	0.110366	-12.0535	1.86e-33	2.65e-32	1258.45	514.543	1359.41	1298.69	1117.26	542.788	434.428	566.412
ENSG00000134297	ENSG00000134297	PLEKHA8P1	20.368	-1.3295	0.411797	-3.22853	0.0012443	0.00320882	50.3611	30.9507	50.9402	48.508	51.6352	29.7729	30.514	32.5651
ENSG00000178053	ENSG00000178053	MLF1	350.245	-1.32941	0.12775	-10.4063	2.32e-25	2.53e-24	524.684	223.016	530.574	456.858	586.619	231.273	228.222	209.555
ENSG00000129646	ENSG00000129646	QRICH2	94.689	-1.32674	0.218836	-6.06274	1.34e-09	6.65e-09	158.301	76.3724	190.033	128.858	156.011	82.1909	78.1699	68.7564
ENSG00000240891	ENSG00000240891	PLCXD2	30.8662	-1.3267	0.355914	-3.72759	0.000193322	0.000564522	65.8918	37.8406	63.0411	78.0065	56.6279	45.5479	33.1264	34.8476
ENSG00000125826	ENSG00000125826	RBCK1	4694.44	-1.32582	0.0766789	-17.2906	5.54e-67	1.64e-65	6734.97	2701.96	7371.49	6449.7	6383.73	2712.88	2809.34	2583.68
ENSG00000128283	ENSG00000128283	CDC42EP1	766.042	-1.32508	0.0924502	-14.3329	1.36e-46	2.73e-45	1119.02	460.759	1158.83	1135.07	1063.16	433.523	485.94	462.813
ENSG00000138772	ENSG00000138772	ANXA3	17.9207	-1.32487	0.439206	-3.01651	0.00255706	0.0062331	46.5372	29.3889	46.5448	44.453	48.6137	31.1642	29.1775	27.8251
ENSG00000187837	ENSG00000187837	H1-2	392.08	-1.32165	0.126126	-10.4788	1.08e-25	1.19e-24	583.926	247.538	617.276	492.816	641.686	235.982	255.146	251.485
ENSG00000006634	ENSG00000006634	DBF4	614.483	-1.32157	0.105273	-12.5538	3.79e-36	5.88e-35	902.252	374.305	874.86	857.96	973.936	346.55	359.382	416.981
ENSG00000223396	ENSG00000223396	RPS10P7	26.3573	-1.32054	0.38046	-3.4709	0.000518716	0.00142605	59.2909	34.8593	70.7189	53.5156	53.6381	29.7729	34.4084	40.3965
ENSG00000223638	ENSG00000223638	RFPL4A	13.3756	-1.32035	0.511225	-2.58272	0.00980252	0.0214232	39.4901	26.1604	35.6944	44.453	38.3229	26.9062	24.988	26.5871
ENSG00000153404	ENSG00000153404	PLEKHG4B	53.5748	-1.31951	0.26244	-5.02783	4.96e-07	1.96e-06	99.0265	51.9842	99.372	104.003	93.7044	59.197	46.7073	50.0483
ENSG00000142173	ENSG00000142173	COL6A2	47644	-1.31949	0.0853246	-15.4644	6.04e-54	1.39e-52	68053.9	27282.2	72509.6	72426.4	59225.8	25732.6	29443.9	26670.1
ENSG00000167100	ENSG00000167100	SAMD14	293.401	-1.31936	0.135895	-9.70867	2.77e-22	2.69e-21	442.814	191.032	464.506	471.999	391.938	165.269	210.263	197.566
ENSG00000269486	ENSG00000269486	ERVK9-11	12.6528	-1.31829	0.534498	-2.46642	0.0136472	0.0288565	38.3204	25.5593	37.5452	44.453	32.963	26.9062	21.9466	27.8251
ENSG00000163661	ENSG00000163661	PTX3	918.267	-1.31705	0.0961597	-13.6964	1.07e-42	1.96e-41	1334.92	549.376	1432.05	1254.24	1318.49	496.971	550.88	600.276
ENSG00000125845	ENSG00000125845	BMP2	3621.28	-1.31632	0.0746183	-17.6407	1.2e-69	3.73e-68	5191.22	2099.37	5563.92	5193.88	4815.87	2158.65	2041.65	2097.82
ENSG00000272941	ENSG00000272941	AC083862.1	36.4197	-1.3145	0.324454	-4.05143	5.09e-05	0.000161132	73.9531	41.4954	71.5686	84.7742	65.5165	41.7348	47.9039	34.8476
ENSG00000198753	ENSG00000198753	PLXNB3	41.6043	-1.31279	0.321814	-4.07935	4.52e-05	0.00014382	81.5727	44.6549	85.9383	100.167	58.6126	41.7348	44.3008	47.9292
ENSG00000067601	ENSG00000067601	PMS2P4	46.125	-1.31199	0.283418	-4.62916	3.67e-06	1.33e-05	88.2599	47.3985	83.4111	82.8431	98.5254	41.7348	51.4705	48.9902
ENSG00000213963	ENSG00000213963	AC019080.1	44.9557	-1.31066	0.30113	-4.35247	1.35e-05	4.58e-05	86.2489	46.8811	85.0962	81.8768	91.7738	54.2786	52.6528	33.712
ENSG00000221926	ENSG00000221926	TRIM16	212.837	-1.31045	0.14053	-9.32502	1.11e-20	1.02e-19	326.911	145.462	329.017	310.134	341.583	145.187	150.681	140.519
ENSG00000172403	ENSG00000172403	SYNPO2	167.092	-1.30881	0.172352	-7.5938	3.11e-14	2.1e-13	261.506	119.033	229.782	312.028	242.708	123.88	125.872	107.346
ENSG00000253304	ENSG00000253304	TMEM200B	740.383	-1.30835	0.106289	-12.3094	8.06e-35	1.2e-33	1078.79	449.656	1123.33	1072.66	1040.38	390.041	524.01	434.916
ENSG00000109911	ENSG00000109911	ELP4	351.386	-1.30649	0.118765	-11.0007	3.79e-28	4.55e-27	524.077	225.916	509.929	505.117	557.185	225.386	242.808	209.555
ENSG00000233621	ENSG00000233621	LINC01137	272.993	-1.30487	0.13005	-10.0336	1.08e-23	1.11e-22	412.189	180.782	432.293	423.736	380.538	180.608	191.17	170.569
ENSG00000259426	ENSG00000259426	AC027237.5	44.678	-1.30376	0.283724	-4.59518	4.32e-06	1.55e-05	85.9949	46.6901	90.1437	84.7742	83.0667	41.7348	51.4705	46.865
ENSG00000137834	ENSG00000137834	SMAD6	47.7841	-1.30368	0.296791	-4.39257	1.12e-05	3.84e-05	90.3831	48.6514	111.081	84.7742	75.2942	41.7348	57.3545	46.865
ENSG00000164855	ENSG00000164855	TMEM184A	55.5293	-1.30102	0.268599	-4.84373	1.27e-06	4.84e-06	101.645	53.3695	90.984	122.177	91.7738	49.3132	59.6915	51.1037
ENSG00000173638	ENSG00000173638	SLC19A1	220.233	-1.30099	0.142214	-9.1481	5.79e-20	5.11e-19	337.072	150.133	327.364	358.424	325.428	134.54	165.314	150.544
ENSG00000238197	ENSG00000238197	PAXBP1-AS1	17.6381	-1.30089	0.444286	-2.92805	0.00341091	0.008133	46.0269	29.2578	42.9857	45.4717	49.6234	26.9062	31.8292	29.0381
ENSG00000138346	ENSG00000138346	DNA2	93.3274	-1.29914	0.210154	-6.18186	6.34e-10	3.23e-09	155.995	75.9138	159.347	164.089	144.549	60.4208	87.3164	80.0041
ENSG00000104863	ENSG00000104863	LIN7B	113.738	-1.29901	0.185742	-6.99365	2.68e-12	1.61e-11	184.807	88.3749	193.347	175.494	185.58	96.5429	89.5967	78.9852
ENSG00000143256	ENSG00000143256	PFDN2	7359.4	-1.29578	0.0794322	-16.313	7.97e-60	2.04e-58	10483.1	4283.74	10682	9402.01	11365.4	4231.1	4111.93	4508.18
ENSG00000233396	ENSG00000233396	LINC01719	18.7215	-1.29314	0.434835	-2.97386	0.00294076	0.00709476	47.6105	30.0503	51.8134	42.4043	48.6137	31.1642	26.4216	32.5651
ENSG00000197275	ENSG00000197275	RAD54B	50.3338	-1.29075	0.281283	-4.58879	4.46e-06	1.6e-05	93.9916	50.3424	77.5011	96.3269	108.147	46.8076	57.3545	46.865
ENSG00000113645	ENSG00000113645	WWC1	138.846	-1.28991	0.168468	-7.65673	1.91e-14	1.3e-13	220.635	103.132	212.398	215.364	234.144	96.5429	105.507	107.346
ENSG00000257135	ENSG00000257135	ODC1-DT	48.1152	-1.28937	0.282532	-4.56364	5.03e-06	1.79e-05	90.7278	49.0567	97.6963	100.167	74.3199	50.5598	45.5065	51.1037
ENSG00000137547	ENSG00000137547	MRPL15	2804.11	-1.28913	0.0813242	-15.8518	1.37e-56	3.29e-55	4004.32	1651.91	3970.95	3704.48	4337.54	1551.58	1648.84	1755.32
ENSG00000151117	ENSG00000151117	TMEM86A	111.638	-1.2891	0.208254	-6.19006	6.01e-10	3.07e-09	181.496	87.3853	183.402	170.743	190.345	80.9906	113.437	67.7289
ENSG00000176619	ENSG00000176619	LMNB2	1930.38	-1.28899	0.0791072	-16.2942	1.09e-59	2.77e-58	2764.12	1144.6	2712.24	2917.69	2662.42	1060.73	1183.28	1189.79
ENSG00000227766	ENSG00000227766	AL671277.1	11.8826	-1.28896	0.537654	-2.39738	0.0165127	0.0342942	37.0112	25.2048	36.6226	33.9941	40.4169	23.8741	26.4216	25.3185
ENSG00000137404	ENSG00000137404	NRM	326.843	-1.28605	0.131251	-9.79834	1.14e-22	1.13e-21	487.193	213.654	461.202	559.046	441.331	223.03	220.366	197.566
ENSG00000240875	ENSG00000240875	LINC00886	168.579	-1.28251	0.156986	-8.16962	3.09e-16	2.32e-15	262.436	121.108	262.876	279.822	244.61	114.39	131.517	117.418
ENSG00000261366	ENSG00000261366	MANEA-DT	34.0156	-1.28247	0.329003	-3.89803	9.7e-05	0.000294945	70.1293	40.3178	63.8973	75.0976	71.3928	41.7348	45.5065	33.712
ENSG00000174586	ENSG00000174586	ZNF497	10.6429	-1.27968	0.565657	-2.26229	0.0236797	0.0472422	34.9859	24.3168	34.7599	33.9941	36.2036	23.8741	26.4216	22.6546
ENSG00000117602	ENSG00000117602	RCAN3	97.1609	-1.2792	0.211254	-6.05528	1.4e-09	6.95e-09	160.839	78.8295	151.044	181.194	150.281	89.3776	62.0207	85.0903
ENSG00000279692	ENSG00000279692	AC110285.6	32.376	-1.2764	0.346266	-3.68619	0.000227639	0.000657587	67.7388	39.1827	65.6071	78.0065	59.6027	45.5479	30.514	41.4863
ENSG00000237729	ENSG00000237729	AC002075.2	16.5407	-1.27628	0.547792	-2.32987	0.0198129	0.04031	43.9492	28.0699	48.3092	32.9078	50.6305	41.7348	18.4634	24.0115
ENSG00000162814	ENSG00000162814	SPATA17	24.6574	-1.27622	0.382579	-3.33583	0.000850442	0.00225812	56.4464	34.1215	62.1841	52.5186	54.6365	33.8859	29.1775	39.301
ENSG00000179029	ENSG00000179029	TMEM107	361.467	-1.27602	0.121876	-10.4698	1.19e-25	1.31e-24	535.395	234.785	516.535	557.154	532.497	215.964	270.846	217.545
ENSG00000111788	ENSG00000111788	AC009533.1	71.7575	-1.27594	0.225986	-5.64612	1.64e-08	7.48e-08	124.351	63.8619	130.256	123.132	119.665	68.9361	63.1827	59.467
ENSG00000216775	ENSG00000216775	AL109918.1	168.037	-1.27476	0.154464	-8.25283	1.55e-16	1.18e-15	261.259	121.204	261.222	274.138	248.416	120.323	125.872	117.418
ENSG00000139428	ENSG00000139428	MMAB	305.601	-1.2739	0.124322	-10.2468	1.22e-24	1.3e-23	456.321	201.984	467.809	424.682	476.47	197.113	192.294	216.546
ENSG00000153879	ENSG00000153879	CEBPG	2156	-1.2719	0.0781698	-16.271	1.59e-59	4.02e-58	3073.44	1286.53	3040.75	3016.04	3163.53	1349.61	1169.85	1340.13
ENSG00000064225	ENSG00000064225	ST3GAL6	432.132	-1.27152	0.122113	-10.4126	2.17e-25	2.38e-24	634.772	276.876	656.082	549.585	698.648	303.046	255.146	272.436
ENSG00000134107	ENSG00000134107	BHLHE40	511.423	-1.26996	0.122025	-10.4074	2.29e-25	2.51e-24	747.065	323.269	689.108	796.48	755.608	361.832	260.754	347.22
ENSG00000163545	ENSG00000163545	NUAK2	56.5792	-1.26801	0.254277	-4.98672	6.14e-07	2.41e-06	102.562	54.6486	99.372	100.167	108.147	61.6424	49.0963	53.2069
ENSG00000128805	ENSG00000128805	ARHGAP22	1095.36	-1.26676	0.086871	-14.5821	3.65e-48	7.51e-47	1571.72	666.824	1642.53	1598.48	1474.14	621.492	693.054	685.927
ENSG00000146072	ENSG00000146072	TNFRSF21	1278.22	-1.26676	0.0815705	-15.5296	2.19e-54	5.08e-53	1830.14	774.169	1800.18	1930.41	1759.83	778.878	741.186	802.442
ENSG00000145014	ENSG00000145014	TMEM44	364.974	-1.26664	0.11572	-10.9458	6.96e-28	8.27e-27	539.641	237.568	519.839	574.183	524.901	223.03	246.173	243.501
ENSG00000115526	ENSG00000115526	CHST10	17.8998	-1.26606	0.464561	-2.72528	0.00642477	0.0145324	46.0599	29.6902	53.5551	33.9941	50.6305	26.9062	33.1264	29.0381
ENSG00000203778	ENSG00000203778	FAM229B	451.648	-1.26356	0.133654	-9.45397	3.26e-21	3.05e-20	661.894	288.813	657.734	558.1	769.847	245.399	306.718	314.322
ENSG00000227486	ENSG00000227486	AL050309.1	19.7386	-1.26335	0.421129	-2.99991	0.00270055	0.00655863	48.9518	31.0024	51.8134	42.4043	52.6377	29.7729	31.8292	31.4053
ENSG00000130584	ENSG00000130584	ZBTB46	191.885	-1.26311	0.156878	-8.05152	8.18e-16	6.01e-15	294.537	135.808	304.22	329.073	250.318	128.62	138.285	140.519
ENSG00000135069	ENSG00000135069	PSAT1	3190.99	-1.26301	0.0770341	-16.3955	2.06e-60	5.29e-59	4529.53	1900.49	4249.93	4428.85	4909.83	1831.04	1886.09	1984.32
ENSG00000257698	ENSG00000257698	GIHCG	590.767	-1.26246	0.113773	-11.0964	1.31e-28	1.59e-27	858.025	371.088	869.907	740.673	963.495	343.023	385.148	385.094
ENSG00000076706	ENSG00000076706	MCAM	15.5235	-1.26203	0.476447	-2.64884	0.00807691	0.0179319	42.5516	28.0024	36.6226	46.4869	44.5453	26.9062	30.514	26.5871
ENSG00000028277	ENSG00000028277	POU2F2	1264.84	-1.26154	0.191302	-6.5945	4.27e-11	2.37e-10	1809.1	768.439	1678.85	2105.37	1643.09	884.576	620.291	800.45
ENSG00000130347	ENSG00000130347	RTN4IP1	110.552	-1.26111	0.187868	-6.71278	1.91e-11	1.08e-10	179.339	87.4367	169.305	169.792	198.919	86.9847	86.1754	89.1502
ENSG00000100784	ENSG00000100784	RPS6KA5	114.047	-1.26102	0.190942	-6.60419	4e-11	2.23e-10	184.409	89.3997	162.667	191.639	198.919	91.7682	78.1699	98.2611
ENSG00000128340	ENSG00000128340	RAC2	4411.41	-1.26099	0.065857	-19.1473	1.02e-81	3.83e-80	6249.79	2621.09	6159.84	6452.54	6136.98	2537.92	2620.21	2705.14
ENSG00000138621	ENSG00000138621	PPCDC	160.241	-1.26072	0.156917	-8.03434	9.41e-16	6.9e-15	249.706	117.097	252.123	240.019	256.977	112.014	116.831	122.446
ENSG00000137628	ENSG00000137628	DDX60	475.894	-1.25885	0.114229	-11.0203	3.05e-28	3.67e-27	695.367	303.875	604.065	742.565	739.47	303.046	302.235	306.345
ENSG00000174718	ENSG00000174718	RESF1	1379.71	-1.25761	0.0858534	-14.6484	1.38e-48	2.86e-47	1969.41	837.909	1881.9	1904.88	2121.44	902.192	806.107	805.43
ENSG00000175197	ENSG00000175197	DDIT3	4503.98	-1.25671	0.101875	-12.3358	5.81e-35	8.71e-34	6374.67	2681.36	6995.12	5233.6	6895.28	2610.72	2498.23	2935.13
ENSG00000114346	ENSG00000114346	ECT2	1618.71	-1.25634	0.0908776	-13.8246	1.81e-43	3.39e-42	2305.89	979.456	2233.52	2135.63	2548.53	1067.78	915.796	954.796
ENSG00000164619	ENSG00000164619	BMPER	312.64	-1.25618	0.130489	-9.62667	6.17e-22	5.92e-21	464.572	207.836	433.119	530.663	429.933	201.827	218.121	203.561
ENSG00000135046	ENSG00000135046	ANXA1	2736.27	-1.25559	0.0970472	-12.938	2.75e-38	4.5e-37	3881.72	1638.84	3669.69	3474.69	4500.78	1533.96	1606.32	1776.23
ENSG00000279821	ENSG00000279821	AC145098.2	44.6081	-1.25544	0.307384	-4.08428	4.42e-05	0.000140931	85.2141	47.2656	65.6071	95.3661	94.6692	55.5121	39.4197	46.865
ENSG00000164066	ENSG00000164066	INTU	250.034	-1.25371	0.133784	-9.37113	7.18e-21	6.63e-20	375.935	171.039	380.249	345.17	402.387	169.99	176.56	166.566
ENSG00000211451	ENSG00000211451	GNRHR2	24.783	-1.25059	0.378382	-3.30509	0.000949457	0.0024983	56.2932	34.5883	58.7463	56.4953	53.6381	36.5453	38.1815	29.0381
ENSG00000187735	ENSG00000187735	TCEA1	4093.92	-1.24972	0.0705493	-17.7142	3.26e-70	1.02e-68	5787.85	2448.05	5577.95	5681.84	6103.76	2567.27	2359.47	2417.41
ENSG00000274605	ENSG00000274605	PCCA-DT	81.5114	-1.24833	0.215725	-5.78667	7.18e-09	3.38e-08	137.761	70.2775	142.734	123.132	147.415	65.2965	74.7274	70.8087
ENSG00000166153	ENSG00000166153	DEPDC4	12.9331	-1.24817	0.519528	-2.4025	0.0162834	0.0338422	38.4722	26.1834	34.7599	44.453	36.2036	25.4165	27.8153	25.3185
ENSG00000262728	ENSG00000262728	AC123768.3	14.3521	-1.24814	0.527397	-2.36661	0.0179517	0.0369486	40.4674	27.1762	42.0885	30.6999	48.6137	33.8859	24.988	22.6546
ENSG00000139998	ENSG00000139998	RAB15	139.966	-1.2474	0.181523	-6.87186	6.34e-12	3.71e-11	220.167	105.859	220.677	253.29	186.533	113.202	111.172	93.2032
ENSG00000110799	ENSG00000110799	VWF	19.9055	-1.24727	0.467908	-2.66564	0.00768429	0.0171329	48.9318	31.091	34.7599	62.4122	49.6234	29.7729	38.1815	25.3185
ENSG00000087299	ENSG00000087299	L2HGDH	95.6819	-1.24657	0.209953	-5.9374	2.9e-09	1.4e-08	157.662	79.0601	176.77	162.187	134.03	72.5637	90.7361	73.8805
ENSG00000162599	ENSG00000162599	NFIA	26.1071	-1.24645	0.385942	-3.22964	0.00123948	0.00319842	58.2986	35.3524	63.0411	67.3093	44.5453	32.5341	33.1264	40.3965
ENSG00000283199	ENSG00000283199	C13orf46	12.881	-1.24574	0.517286	-2.40822	0.0160303	0.0333909	38.3953	26.1604	36.6226	43.4307	35.1325	26.9062	24.988	26.5871
ENSG00000084731	ENSG00000084731	KIF3C	375.025	-1.24526	0.113672	-10.9549	6.3e-28	7.5e-27	551.477	245.86	523.968	561.884	568.579	232.45	259.632	245.497
ENSG00000184060	ENSG00000184060	ADAP2	12.7235	-1.24349	0.538751	-2.30811	0.0209932	0.0424435	38.163	25.8691	32.8695	46.4869	35.1325	23.8741	23.5026	30.2304
ENSG00000176974	ENSG00000176974	SHMT1	364.618	-1.24283	0.120585	-10.3067	6.57e-25	7.06e-24	536.541	239.956	563.605	543.908	502.111	211.252	264.118	244.499
ENSG00000167552	ENSG00000167552	TUBA1A	3007.97	-1.24282	0.0757601	-16.4047	1.77e-60	4.56e-59	4253.64	1810.32	3966.82	4376.84	4417.26	1699.53	1862.59	1868.82
ENSG00000154511	ENSG00000154511	DIPK1A	1238.74	-1.24061	0.0883037	-14.0494	7.77e-45	1.5e-43	1765.09	760.265	1638.4	1711.02	1945.85	751.865	752.38	776.551
ENSG00000088387	ENSG00000088387	DOCK9	285.115	-1.2404	0.133553	-9.2877	1.58e-20	1.43e-19	424.652	192.619	384.38	473.891	415.686	175.889	202.403	199.564
ENSG00000179826	ENSG00000179826	MRGPRX3	22.5168	-1.23964	0.406315	-3.05094	0.00228126	0.00560628	52.9414	32.9637	58.7463	54.5107	45.5673	26.9062	39.4197	32.5651
ENSG00000115255	ENSG00000115255	REEP6	82.5543	-1.23945	0.218836	-5.66384	1.48e-08	6.77e-08	138.923	71.2141	151.044	137.439	128.287	64.0802	83.8915	65.6707
ENSG00000197646	ENSG00000197646	PDCD1LG2	336.867	-1.23883	0.124055	-9.98617	1.75e-23	1.78e-22	496.95	223.983	457.898	480.515	552.437	237.159	219.244	215.547
ENSG00000279307	ENSG00000279307	NDUFAF2P1	14.573	-1.23814	0.513467	-2.41134	0.0158939	0.0331305	40.9482	27.3066	31.9119	39.2973	51.6352	23.8741	27.8153	30.2304
ENSG00000120217	ENSG00000120217	CD274	589.917	-1.23801	0.105538	-11.7305	8.89e-32	1.21e-30	852.721	374.696	764.237	857.96	935.967	364.183	381.787	378.118
ENSG00000150667	ENSG00000150667	FSIP1	125.433	-1.237	0.179206	-6.90267	5.1e-12	3e-11	199.48	97.304	217.366	178.344	202.729	97.7354	91.8749	102.302
ENSG00000115339	ENSG00000115339	GALNT3	158.105	-1.23662	0.16425	-7.52887	5.12e-14	3.41e-13	245.24	117.274	252.123	260.872	222.724	121.509	127.002	103.311
ENSG00000013563	ENSG00000013563	DNASE1L1	1006.69	-1.23601	0.0871453	-14.1833	1.16e-45	2.29e-44	1437.05	624.14	1478.27	1488.78	1344.11	619.143	654.994	598.284
ENSG00000134256	ENSG00000134256	CD101	21.9296	-1.23447	0.446841	-2.76266	0.00573316	0.0131117	51.8555	32.4306	54.4236	51.5195	49.6234	45.5479	30.514	21.23
ENSG00000120539	ENSG00000120539	MASTL	703.441	-1.23427	0.0926645	-13.3198	1.78e-40	3.08e-39	1011.11	443.441	996.21	1065.09	972.037	440.573	456.826	432.924
ENSG00000120063	ENSG00000120063	GNA13	1619.43	-1.23314	0.0892525	-13.8163	2.03e-43	3.8e-42	2295.97	990.819	2129.52	2339.89	2418.5	1105.35	920.273	946.83
ENSG00000287733	ENSG00000287733	AC083862.2	29.7954	-1.23246	0.33893	-3.63632	0.000276565	0.000789435	63.6122	38.0307	63.8973	64.3743	62.565	37.8568	36.9344	39.301
ENSG00000235159	ENSG00000235159	AL121672.2	16.5797	-1.23215	0.464367	-2.65339	0.00796872	0.0177148	43.9422	28.9735	42.9857	50.5181	38.3229	29.7729	31.8292	25.3185
ENSG00000159055	ENSG00000159055	MIS18A	227.717	-1.23169	0.136367	-9.03219	1.68e-19	1.47e-18	343.182	159.056	357.94	329.073	342.533	149.915	159.687	167.567
ENSG00000161267	ENSG00000161267	BDH1	40.5551	-1.2299	0.302372	-4.06752	4.75e-05	0.000150985	79.2283	44.9219	69.8686	88.6312	79.185	43.0121	40.65	51.1037
ENSG00000229056	ENSG00000229056	HECW2-AS1	536.214	-1.2299	0.118106	-10.4135	2.15e-25	2.36e-24	775.543	344.413	844.316	664.053	818.261	375.937	310.08	347.22
ENSG00000186280	ENSG00000186280	KDM4D	21.3378	-1.22912	0.409508	-3.00146	0.00268688	0.00652852	51.1	32.3553	48.3092	60.4454	44.5453	32.5341	33.1264	31.4053
ENSG00000072954	ENSG00000072954	TMEM38A	44.408	-1.22896	0.285335	-4.30709	1.65e-05	5.56e-05	84.5349	47.6422	93.5029	78.9749	81.1269	45.5479	52.6528	44.726
ENSG00000226445	ENSG00000226445	BX322234.1	20.7633	-1.22844	0.410882	-2.98976	0.00279199	0.00676783	50.2688	31.935	45.6591	49.5143	55.6331	35.2222	29.1775	31.4053
ENSG00000157680	ENSG00000157680	DGKI	769.199	-1.22836	0.110007	-11.1663	5.96e-29	7.37e-28	1102.32	483.789	942.553	1119.94	1244.45	513.419	451.227	486.723
ENSG00000158423	ENSG00000158423	RIBC1	18.1023	-1.22667	0.457011	-2.68412	0.00727208	0.0163027	46.3427	29.7808	42.9857	42.4043	53.6381	22.26	35.6771	31.4053
ENSG00000267119	ENSG00000267119	RPL10P15	16.8097	-1.22654	0.457806	-2.67918	0.00738037	0.0165093	44.3985	29.0185	48.3092	43.4307	41.4558	28.3555	24.988	33.712
ENSG00000275832	ENSG00000275832	ARHGAP23	551.379	-1.22637	0.099112	-12.3735	3.63e-35	5.49e-34	796.492	353.815	788.178	839.043	762.253	355.955	349.299	356.191
ENSG00000168026	ENSG00000168026	TTC21A	118.37	-1.22598	0.179227	-6.84038	7.9e-12	4.59e-11	189.116	93.4427	195.833	187.841	183.674	88.1815	100.969	91.1775
ENSG00000135049	ENSG00000135049	AGTPBP1	174.701	-1.22517	0.155058	-7.90134	2.76e-15	1.96e-14	268.188	127.673	249.641	263.715	291.209	138.09	122.483	122.446
ENSG00000223725	ENSG00000223725	AC009226.1	12.8507	-1.22435	0.522205	-2.34457	0.0190491	0.0389212	38.1976	26.2261	41.1878	36.1382	37.2668	31.1642	23.5026	24.0115
ENSG00000188015	ENSG00000188015	S100A3	427.639	-1.22411	0.127826	-9.57639	1e-21	9.57e-21	622.993	279.668	695.713	540.124	633.141	239.514	292.147	307.342
ENSG00000131791	ENSG00000131791	PRKAB2	789.783	-1.22393	0.0880027	-13.9079	5.67e-44	1.08e-42	1129.93	497.356	1110.95	1154.94	1123.91	489.922	518.411	483.734
ENSG00000237877	ENSG00000237877	LINC01473	16.8084	-1.22371	0.480077	-2.54898	0.0108038	0.0234111	44.2421	29.0362	49.1881	32.9078	50.6305	23.8741	31.8292	31.4053
ENSG00000103489	ENSG00000103489	XYLT1	223.959	-1.22365	0.14947	-8.1866	2.69e-16	2.03e-15	337.615	157.081	315.792	384.93	312.122	146.369	147.302	177.571
ENSG00000104951	ENSG00000104951	IL4I1	75.4995	-1.22341	0.224872	-5.44044	5.31e-08	2.31e-07	128.802	67.0312	123.593	144.108	118.706	60.4208	67.8155	72.8574
ENSG00000164904	ENSG00000164904	ALDH7A1	428.507	-1.22217	0.116175	-10.5201	6.98e-26	7.77e-25	623.666	280.735	604.891	596.888	669.218	260.698	319.046	262.46
ENSG00000259436	ENSG00000259436	AC010247.2	47.5589	-1.22104	0.291795	-4.18457	2.86e-05	9.34e-05	88.9318	49.7241	74.9617	110.707	81.1269	54.2786	49.0963	45.7973
ENSG00000102221	ENSG00000102221	JADE3	98.4536	-1.22014	0.201639	-6.05113	1.44e-09	7.12e-09	160.824	81.5291	157.687	181.194	143.593	83.3904	87.3164	73.8805
ENSG00000151338	ENSG00000151338	MIPOL1	205.738	-1.22013	0.150512	-8.10653	5.21e-16	3.86e-15	311.931	146.214	299.26	303.504	333.031	132.173	134.902	171.569
ENSG00000101945	ENSG00000101945	SUV39H1	146.59	-1.21968	0.179173	-6.80726	9.95e-12	5.75e-11	228.562	110.797	217.366	269.4	198.919	101.31	124.743	106.338
ENSG00000143793	ENSG00000143793	C1orf35	410.352	-1.21956	0.117721	-10.3597	3.78e-25	4.09e-24	597.926	270.136	658.559	559.992	575.225	246.576	294.389	269.444
ENSG00000224897	ENSG00000224897	POT1-AS1	24.9608	-1.21954	0.415976	-2.93177	0.00337041	0.00804864	56.3331	34.7501	74.9617	50.5181	43.5196	28.3555	34.4084	41.4863
ENSG00000227540	ENSG00000227540	AC016394.2	58.6117	-1.21933	0.247253	-4.93152	8.16e-07	3.16e-06	104.702	56.7115	107.739	106.877	99.4887	59.197	51.4705	59.467
ENSG00000136149	ENSG00000136149	RPL13AP25	78.2054	-1.21832	0.238636	-5.10535	3.3e-07	1.33e-06	132.116	69.2015	165.987	114.533	115.828	76.181	67.8155	63.608
ENSG00000235823	ENSG00000235823	OLMALINC	148.891	-1.2175	0.167898	-7.25145	4.12e-13	2.61e-12	231.524	112.474	215.71	255.186	223.675	122.695	113.437	101.292
ENSG00000137831	ENSG00000137831	UACA	2850.43	-1.21535	0.0751562	-16.1709	8.09e-59	2.03e-57	4009.04	1739.85	3767.91	4006.14	4253.07	1791.12	1652.2	1776.23
ENSG00000093217	ENSG00000093217	XYLB	31.4261	-1.21497	0.33623	-3.6135	0.000302095	0.000858711	65.7081	39.3738	74.1142	59.4601	63.5499	39.1581	41.8731	37.0901
ENSG00000235560	ENSG00000235560	AC002310.1	21.9342	-1.2148	0.413143	-2.94039	0.00327797	0.00784441	52.0517	32.5474	57.021	47.4989	51.6352	25.4165	31.8292	40.3965
ENSG00000106399	ENSG00000106399	RPA3	1039.63	-1.21371	0.100116	-12.1231	7.97e-34	1.15e-32	1477.24	649.845	1456.81	1323.28	1651.63	590.951	670.666	687.919
ENSG00000175147	ENSG00000175147	TMEM51-AS1	192.293	-1.21326	0.143979	-8.4266	3.56e-17	2.8e-16	292.301	138.886	299.26	292.138	285.505	135.724	139.413	141.522
ENSG00000164283	ENSG00000164283	ESM1	36.7089	-1.21195	0.340661	-3.55764	0.000374203	0.0010511	73.6198	42.3394	65.6071	73.1551	82.0971	35.2222	34.4084	57.3876
ENSG00000138413	ENSG00000138413	IDH1	4749.31	-1.21185	0.0803672	-15.0789	2.23e-51	4.89e-50	6658.55	2888.15	6587.38	6032.67	7355.58	2803.29	3000.7	2860.46
ENSG00000129667	ENSG00000129667	RHBDF2	247.86	-1.20974	0.146982	-8.23051	1.86e-16	1.42e-15	369.804	172.818	342.24	435.093	332.08	164.088	187.799	166.566
ENSG00000154608	ENSG00000154608	CEP170P1	31.3797	-1.20828	0.33304	-3.62802	0.000285605	0.000814102	65.656	39.3301	62.1841	68.2857	66.4982	43.0121	35.6771	39.301
ENSG00000246982	ENSG00000246982	Z84485.1	18.748	-1.20806	0.436522	-2.76747	0.00564937	0.0129331	47.0659	30.7005	48.3092	53.5156	39.3728	33.8859	29.1775	29.0381
ENSG00000256124	ENSG00000256124	LINC01152	16.6518	-1.20732	0.472378	-2.55584	0.0105931	0.0230033	44.1126	28.7443	40.2835	46.4869	45.5673	20.5415	33.1264	32.5651
ENSG00000244627	ENSG00000244627	TPTEP2	69.4886	-1.20558	0.247218	-4.87658	1.08e-06	4.13e-06	119.987	63.5488	134.418	118.357	107.186	48.0626	66.6594	75.9245
ENSG00000134291	ENSG00000134291	TMEM106C	1516.04	-1.20491	0.0886763	-13.5877	4.73e-42	8.58e-41	2138.92	941.082	2160.88	1940.82	2315.05	875.181	995.261	952.805
ENSG00000147231	ENSG00000147231	RADX	32.4272	-1.20459	0.327646	-3.6765	0.000236459	0.000681236	67.1638	40.0421	64.7526	63.3938	73.345	37.8568	41.8731	40.3965
ENSG00000186364	ENSG00000186364	NUDT17	70.2108	-1.2041	0.237472	-5.07047	3.97e-07	1.59e-06	120.691	64.3883	139.408	117.401	105.263	59.197	72.4277	61.5403
ENSG00000197927	ENSG00000197927	C2orf27A	16.4651	-1.20398	0.47161	-2.55292	0.0106826	0.0231779	43.5814	29.0164	43.8797	38.2508	48.6137	35.2222	27.8153	24.0115
ENSG00000154277	ENSG00000154277	UCHL1	12078.5	-1.20228	0.0705055	-17.0523	3.36e-65	9.6e-64	16863.8	7341.35	16590.9	16165.3	17835.2	6870.66	7416.5	7736.9
ENSG00000269335	ENSG00000269335	IKBKG	327.594	-1.2017	0.124316	-9.66653	4.18e-22	4.03e-21	480.384	221.987	530.574	445.503	465.074	207.718	232.71	225.533
ENSG00000158887	ENSG00000158887	MPZ	89.2613	-1.20124	0.209923	-5.72228	1.05e-08	4.86e-08	147.765	75.9764	146.059	149.82	147.415	68.9361	67.8155	91.1775
ENSG00000125347	ENSG00000125347	IRF1	2674.05	-1.20121	0.0716794	-16.7581	4.94e-63	1.36e-61	3751.26	1644.84	3905.74	3761.22	3586.82	1649.04	1583.94	1701.56
ENSG00000173210	ENSG00000173210	ABLIM3	3203.67	-1.20115	0.070589	-17.0162	6.23e-65	1.77e-63	4489.64	1965.74	4401.8	4724.84	4342.28	1887.41	2012.55	1997.26
ENSG00000163029	ENSG00000163029	SMC6	1083.41	-1.20095	0.0852893	-14.0809	4.98e-45	9.69e-44	1534.08	680.577	1480.75	1472.7	1648.78	689.617	666.188	685.927
ENSG00000156042	ENSG00000156042	CFAP70	32.7282	-1.19959	0.348484	-3.4423	0.000576795	0.00157491	67.3417	40.3388	74.1142	66.3319	61.5788	53.0422	33.1264	34.8476
ENSG00000142627	ENSG00000142627	EPHA2	273.082	-1.19866	0.130722	-9.16955	4.75e-20	4.21e-19	404.276	188.901	381.075	442.664	389.088	193.577	176.56	196.566
ENSG00000242715	ENSG00000242715	CCDC169	22.1706	-1.19808	0.393713	-3.04302	0.00234214	0.00574693	52.1291	33.1925	55.2907	54.5107	46.5859	33.8859	33.1264	32.5651
ENSG00000143033	ENSG00000143033	MTF2	637.986	-1.19703	0.0929682	-12.8757	6.17e-38	1e-36	912.413	411.188	916.962	921.33	898.947	397.093	425.469	411.003
ENSG00000118263	ENSG00000118263	KLF7	396.162	-1.19641	0.117727	-10.1626	2.91e-24	3.04e-23	575.442	264.221	542.961	635.674	547.69	253.637	286.542	252.483
ENSG00000006625	ENSG00000006625	GGCT	279.73	-1.19582	0.128292	-9.32105	1.15e-20	1.06e-19	412.866	193.63	425.685	399.128	413.786	195.935	211.386	173.57
ENSG00000140854	ENSG00000140854	KATNB1	423.739	-1.19566	0.109473	-10.922	9.05e-28	1.07e-26	613.673	281.195	626.359	646.08	568.579	284.227	280.936	278.421
ENSG00000203797	ENSG00000203797	DDO	93.6979	-1.1934	0.209306	-5.70173	1.19e-08	5.46e-08	153.461	79.2722	133.585	159.334	167.463	91.7682	70.1239	75.9245
ENSG00000153363	ENSG00000153363	LINC00467	114.947	-1.19336	0.19576	-6.09604	1.09e-09	5.43e-09	183.329	92.3253	185.06	151.723	213.204	89.3776	87.3164	100.282
ENSG00000115295	ENSG00000115295	CLIP4	2502.53	-1.19298	0.0696904	-17.1183	1.08e-65	3.11e-64	3506.09	1546.96	3431.98	3440.64	3645.66	1573.89	1516.79	1550.22
ENSG00000262580	ENSG00000262580	AC087741.1	42.9212	-1.19292	0.298429	-3.99734	6.41e-05	0.000200224	81.9492	47.1443	92.6635	87.6676	65.5165	44.2829	50.2851	46.865
ENSG00000112667	ENSG00000112667	DNPH1	750.343	-1.19275	0.113111	-10.5449	5.36e-26	6e-25	1067.53	480.852	1148.1	985.644	1068.86	446.448	572.152	423.956
ENSG00000151743	ENSG00000151743	AMN1	891.031	-1.19155	0.0879506	-13.548	8.14e-42	1.46e-40	1263.25	566.585	1227.34	1221.14	1341.26	572.156	581.108	546.491
ENSG00000211448	ENSG00000211448	DIO2	1743.87	-1.18961	0.0794251	-14.9778	1.03e-50	2.23e-49	2447.99	1087.7	2486.09	2385.28	2472.6	1158.2	1108.3	996.618
ENSG00000142224	ENSG00000142224	IL19	20.6149	-1.18879	0.417026	-2.85063	0.00436327	0.0101805	49.8884	31.9283	53.5551	46.4869	49.6234	31.1642	26.4216	38.1991
ENSG00000221963	ENSG00000221963	APOL6	832.395	-1.18874	0.102818	-11.5616	6.45e-31	8.54e-30	1180.78	531.751	1065.55	1272.21	1204.59	594.475	515.052	485.726
ENSG00000174799	ENSG00000174799	CEP135	308.828	-1.18816	0.120009	-9.9006	4.14e-23	4.16e-22	453.057	211.734	443.857	448.342	466.974	219.497	200.157	215.547
ENSG00000147454	ENSG00000147454	SLC25A37	7289.13	-1.18801	0.0703863	-16.8784	6.48e-64	1.81e-62	10155.3	4471.07	10506.2	10490.4	9469.15	4657.33	4268.6	4487.27
ENSG00000232888	ENSG00000232888	RPS11P5	36.1484	-1.18471	0.322163	-3.67737	0.00023565	0.000679194	72.2355	42.7554	80.0364	57.4851	79.185	40.4505	43.0898	44.726
ENSG00000197124	ENSG00000197124	ZNF682	34.7528	-1.18397	0.317249	-3.73199	0.000189973	0.000555535	70.172	41.9236	69.8686	71.2097	69.4376	46.8076	41.8731	37.0901
ENSG00000139211	ENSG00000139211	AMIGO2	1044.73	-1.18314	0.0832412	-14.2134	7.57e-46	1.5e-44	1474.35	662.922	1428.75	1470.81	1523.5	677.872	680.74	630.155
ENSG00000214894	ENSG00000214894	LINC00243	20.4069	-1.18269	0.440846	-2.68278	0.00730121	0.0163519	49.4755	31.7332	60.4672	41.3736	46.5859	23.8741	33.1264	38.1991
ENSG00000241431	ENSG00000241431	RPL37P6	17.291	-1.1824	0.454947	-2.59898	0.00935008	0.0205001	44.7323	29.809	47.4281	36.1382	50.6305	29.7729	31.8292	27.8251
ENSG00000242779	ENSG00000242779	ZNF702P	82.316	-1.1811	0.214834	-5.49773	3.85e-08	1.7e-07	137.311	72.376	145.228	131.72	134.987	61.6424	81.605	73.8805
ENSG00000235374	ENSG00000235374	SSR4P1	36.2707	-1.18081	0.308848	-3.82327	0.000131696	0.00039322	72.4076	42.8814	70.7189	71.2097	75.2942	40.4505	46.7073	41.4863
ENSG00000182718	ENSG00000182718	ANXA2	19649.5	-1.17955	0.0798115	-14.7792	1.99e-49	4.21e-48	27287.6	12059.7	27543.5	24777.3	29541.9	11213.9	12001.3	12963.8
ENSG00000130783	ENSG00000130783	CCDC62	14.9479	-1.17947	0.513422	-2.29728	0.021603	0.0435212	41.25	27.7353	34.7599	42.4043	46.5859	22.26	36.9344	24.0115
ENSG00000123096	ENSG00000123096	SSPN	329.547	-1.17929	0.129107	-9.13419	6.59e-20	5.81e-19	480.92	225.366	416.598	521.201	504.96	240.691	224.855	210.554
ENSG00000160472	ENSG00000160472	TMEM190	199.488	-1.17736	0.148999	-7.90181	2.75e-15	1.96e-14	300.23	145.401	324.058	307.292	269.34	133.356	156.311	146.535
ENSG00000115844	ENSG00000115844	DLX2	20.4628	-1.17699	0.422579	-2.78525	0.00534871	0.012293	49.3753	32.1006	50.0651	53.5156	44.5453	37.8568	33.1264	25.3185
ENSG00000085449	ENSG00000085449	WDFY1	1040.64	-1.17631	0.0892136	-13.1854	1.07e-39	1.81e-38	1466.78	662.316	1345.38	1492.56	1562.41	670.824	682.979	633.143
ENSG00000271646	ENSG00000271646	AC099343.4	27.8541	-1.17589	0.352519	-3.33567	0.000850928	0.00225911	60.2926	37.244	57.8842	56.4953	66.4982	35.2222	39.4197	37.0901
ENSG00000232160	ENSG00000232160	RAP2C-AS1	47.9631	-1.17559	0.270904	-4.33951	1.43e-05	4.84e-05	88.88	50.6929	96.8581	83.8089	85.9729	50.5598	51.4705	50.0483
ENSG00000123416	ENSG00000123416	TUBA1B	11987.3	-1.1749	0.0755884	-15.5433	1.77e-54	4.1e-53	16640.2	7382.41	15367.7	17431.5	17121.5	6797.86	7595.55	7753.82
ENSG00000272369	ENSG00000272369	AC008035.1	31.9379	-1.17323	0.327285	-3.58475	0.0003374	0.000953154	66.1465	40.0518	65.6071	65.3536	67.4789	41.7348	36.9344	41.4863
ENSG00000183655	ENSG00000183655	KLHL25	111.006	-1.17295	0.186023	-6.3054	2.87e-10	1.5e-09	177.16	90.565	174.282	190.69	166.509	82.1909	95.2885	94.2155
ENSG00000165475	ENSG00000165475	CRYL1	344.889	-1.17238	0.114149	-10.2706	9.56e-25	1.02e-23	501.577	235.437	504.148	504.17	496.413	227.741	245.051	233.52
ENSG00000156535	ENSG00000156535	CD109	1719.38	-1.17194	0.0919281	-12.7484	3.18e-37	5.08e-36	2405.88	1080.82	2076.69	2583.87	2557.07	1108.88	1070.25	1063.33
ENSG00000196924	ENSG00000196924	FLNA	10523.9	-1.17014	0.0773947	-15.1192	1.21e-51	2.68e-50	14596.9	6499.01	13367	16049.9	14373.9	6173.2	6598.47	6725.37
ENSG00000119408	ENSG00000119408	NEK6	1139.61	-1.16854	0.0838138	-13.9421	3.52e-44	6.72e-43	1601.19	725.877	1615.29	1637.25	1551.02	707.235	781.482	688.915
ENSG00000183979	ENSG00000183979	NPB	14.8896	-1.16838	0.47832	-2.44267	0.0145789	0.0306426	41.1108	28.0896	38.4625	44.453	40.4169	29.7729	29.1775	25.3185
ENSG00000054967	ENSG00000054967	RELT	284.588	-1.16749	0.126574	-9.22374	2.87e-20	2.57e-19	417.527	198.713	419.903	448.342	384.338	198.292	201.28	196.566
ENSG00000062716	ENSG00000062716	VMP1	8413.27	-1.16626	0.0686033	-17	8.21e-65	2.32e-63	11663.8	5210.82	12467.3	10978.4	11545.7	5132.87	5328.34	5171.25
ENSG00000066557	ENSG00000066557	LRRC40	566.776	-1.16497	0.0971744	-11.9884	4.09e-33	5.79e-32	808.067	373.058	804.69	789.859	829.652	365.358	362.743	391.073
ENSG00000065717	ENSG00000065717	TLE2	45.2607	-1.16493	0.307467	-3.78881	0.00015137	0.000448556	85.1182	48.6967	94.3421	87.6676	73.345	45.5479	36.9344	63.608
ENSG00000287275	ENSG00000287275	AC011451.4	25.5581	-1.16486	0.36835	-3.16237	0.0015649	0.00396406	56.7909	35.8326	55.2907	60.4454	54.6365	39.1581	36.9344	31.4053
ENSG00000091409	ENSG00000091409	ITGA6	454.899	-1.16431	0.118869	-9.79491	1.18e-22	1.17e-21	653.136	304.1	556.999	709.458	692.952	314.805	292.147	305.348
ENSG00000149292	ENSG00000149292	TTC12	288.318	-1.16426	0.131842	-8.83076	1.04e-18	8.77e-18	422.404	201.298	430.641	423.736	412.836	178.249	236.076	189.57
ENSG00000227060	ENSG00000227060	LINC00629	26.6959	-1.1623	0.369513	-3.14549	0.00165811	0.00417995	58.6528	36.3024	57.8842	56.4953	61.5788	29.7729	34.4084	44.726
ENSG00000122694	ENSG00000122694	GLIPR2	484.531	-1.16199	0.11564	-10.0484	9.34e-24	9.56e-23	693.67	322.869	753.504	682.972	644.534	280.698	361.623	326.286
ENSG00000006451	ENSG00000006451	RALA	5333.04	-1.16196	0.0667586	-17.4054	7.5e-68	2.27e-66	7395.37	3318.78	7630.65	7120.17	7435.3	3459.66	3193.18	3303.5
ENSG00000149564	ENSG00000149564	ESAM	22.3199	-1.16179	0.396122	-2.93291	0.00335799	0.00802273	52.1705	33.4577	47.4281	59.4601	49.6234	33.8859	30.514	35.9733
ENSG00000134245	ENSG00000134245	WNT2B	39.5542	-1.15814	0.302959	-3.82277	0.00013196	0.000393953	76.97	45.1215	76.6551	80.9101	73.345	37.8568	44.3008	53.2069
ENSG00000068079	ENSG00000068079	IFI35	1281.34	-1.15753	0.0838199	-13.8097	2.23e-43	4.15e-42	1793.67	816.9	1883.55	1700.61	1796.84	758.912	847.521	844.266
ENSG00000079308	ENSG00000079308	TNS1	697.183	-1.15692	0.104694	-11.0505	2.18e-28	2.64e-27	986.837	455.203	898.8	1091.57	970.139	475.823	412.029	477.757
ENSG00000136824	ENSG00000136824	SMC2	1075.72	-1.15584	0.090832	-12.7251	4.29e-37	6.83e-36	1508.98	690.299	1385.82	1556.87	1584.24	741.295	642.68	686.923
ENSG00000141391	ENSG00000141391	PRELID3A	120.156	-1.15558	0.184782	-6.25376	4.01e-10	2.07e-09	188.922	97.2606	205.773	195.436	165.555	103.691	100.969	87.1212
ENSG00000236039	ENSG00000236039	AC019117.2	84.3545	-1.15521	0.211087	-5.47269	4.43e-08	1.94e-07	139.512	74.3254	139.408	134.58	144.549	79.7895	63.1827	80.0041
ENSG00000248015	ENSG00000248015	AC005329.1	56.2699	-1.15438	0.257454	-4.48384	7.33e-06	2.57e-05	100.282	56.3597	99.372	114.533	86.9407	53.0422	59.6915	56.3453
ENSG00000146677	ENSG00000146677	AC004453.1	54.8899	-1.15422	0.2742	-4.20942	2.56e-05	8.41e-05	98.2479	55.5226	121.093	81.8768	91.7738	59.197	47.9039	59.467
ENSG00000166922	ENSG00000166922	SCG5	3576.59	-1.15353	0.0834344	-13.8255	1.79e-43	3.35e-42	4959.19	2242.04	4765.79	4539.49	5572.28	2163.35	2277.77	2284.99
ENSG00000077044	ENSG00000077044	DGKD	1028.96	-1.15073	0.0858155	-13.4093	5.33e-41	9.36e-40	1442.85	662.881	1456.81	1505.8	1365.94	684.919	624.769	678.956
ENSG00000105499	ENSG00000105499	PLA2G4C	128.775	-1.14967	0.176156	-6.52645	6.73e-11	3.7e-10	200.73	102.823	223.988	183.093	195.109	103.691	105.507	99.2717
ENSG00000163170	ENSG00000163170	BOLA3	516.284	-1.14918	0.106296	-10.8111	3.05e-27	3.54e-26	736.01	344.078	735.342	701.891	770.797	308.926	348.179	375.128
ENSG00000106976	ENSG00000106976	DNM1	101.779	-1.1491	0.206399	-5.56739	2.59e-08	1.16e-07	163.579	85.488	179.257	168.842	142.637	67.7243	97.562	91.1775
ENSG00000171962	ENSG00000171962	DRC3	18.8093	-1.14829	0.438791	-2.61695	0.00887199	0.0195295	46.8708	31.0236	38.4625	51.5195	50.6305	28.3555	35.6771	29.0381
ENSG00000188610	ENSG00000188610	FAM72B	59.3788	-1.14818	0.246346	-4.66086	3.15e-06	1.15e-05	104.637	58.3708	102.721	104.003	107.186	57.9711	51.4705	65.6707
ENSG00000082641	ENSG00000082641	NFE2L1	8174.6	-1.14772	0.064476	-17.8007	6.98e-71	2.2e-69	11289.1	5108.24	11374.5	11543	10949.7	5226.81	4863.93	5233.97
ENSG00000248719	ENSG00000248719	AC021127.1	16.8025	-1.14695	0.482333	-2.37792	0.0174108	0.0359475	43.7343	29.5865	50.9402	49.5143	30.7484	29.7729	26.4216	32.5651
ENSG00000157933	ENSG00000157933	SKI	632.339	-1.14652	0.0992878	-11.5474	7.61e-31	1e-29	894.86	417.447	926.042	931.734	826.804	407.67	445.627	399.045
ENSG00000159147	ENSG00000159147	DONSON	379.114	-1.14542	0.114572	-9.99736	1.57e-23	1.59e-22	546.299	259.242	539.658	531.609	567.629	232.45	270.846	274.431
ENSG00000099866	ENSG00000099866	MADCAM1	13.2325	-1.14427	0.508701	-2.2494	0.0244873	0.0486697	38.6015	26.7558	40.2835	37.198	38.3229	23.8741	24.988	31.4053
ENSG00000142279	ENSG00000142279	WTIP	212.46	-1.14252	0.14462	-7.90014	2.79e-15	1.98e-14	316.274	155.388	332.323	324.339	292.16	136.907	159.687	169.568
ENSG00000278535	ENSG00000278535	DHRS11	61.8388	-1.14204	0.239442	-4.76961	1.85e-06	6.88e-06	107.815	60.2474	109.41	112.62	101.414	57.9711	64.3431	58.4281
ENSG00000168367	ENSG00000168367	LINC00917	59.7173	-1.14038	0.258087	-4.41859	9.93e-06	3.42e-05	104.841	58.8483	116.924	114.533	83.0667	54.2786	59.6915	62.5748
ENSG00000224376	ENSG00000224376	AC017104.1	15.7138	-1.1371	0.479998	-2.36897	0.0178376	0.0367471	42.206	28.7128	43.8797	45.4717	37.2668	23.8741	35.6771	26.5871
ENSG00000197594	ENSG00000197594	ENPP1	290.731	-1.13664	0.124995	-9.09348	9.59e-20	8.42e-19	423.181	205.37	408.338	440.771	420.435	214.786	214.753	186.571
ENSG00000273107	ENSG00000273107	AL512598.1	44.9786	-1.13399	0.29339	-3.86514	0.000111028	0.000334985	83.9379	49.4326	98.5343	80.9101	72.3693	51.8027	55.0087	41.4863
ENSG00000248508	ENSG00000248508	SRP14-AS1	175.658	-1.13311	0.15003	-7.55256	4.27e-14	2.86e-13	264.695	133.125	268.666	271.295	254.123	141.639	129.26	128.476
ENSG00000113657	ENSG00000113657	DPYSL3	3274.15	-1.13178	0.0776864	-14.5686	4.45e-48	9.13e-47	4520.87	2075.47	4375.38	4843.04	4344.18	1917.94	2183.77	2124.7
ENSG00000233077	ENSG00000233077	LINC01271	22.2239	-1.13166	0.399795	-2.8306	0.00464612	0.0107825	51.7081	33.7018	50.0651	58.4733	46.5859	33.8859	38.1815	29.0381
ENSG00000139354	ENSG00000139354	GAS2L3	209.764	-1.13119	0.154421	-7.32538	2.38e-13	1.53e-12	311.62	154.638	260.395	327.179	347.284	166.449	152.933	144.53
ENSG00000204839	ENSG00000204839	MROH6	64.7891	-1.13115	0.249164	-4.53979	5.63e-06	2e-05	111.622	62.4462	135.25	106.877	92.7393	60.4208	64.3431	62.5748
ENSG00000139567	ENSG00000139567	ACVRL1	173.809	-1.13083	0.15557	-7.26891	3.62e-13	2.3e-12	261.986	132.117	271.974	276.033	237.95	130.989	143.921	121.441
ENSG00000119636	ENSG00000119636	BBOF1	183.766	-1.1304	0.146894	-7.69536	1.41e-14	9.73e-14	275.697	138.402	270.32	279.822	276.948	145.187	140.54	129.48
ENSG00000198039	ENSG00000198039	ZNF273	37.4836	-1.13034	0.313735	-3.60285	0.000314748	0.000892937	73.6803	44.124	63.8973	84.7742	72.3693	40.4505	41.8731	50.0483
ENSG00000180884	ENSG00000180884	ZNF792	316.645	-1.1302	0.122691	-9.21173	3.21e-20	2.87e-19	458.139	222.319	455.42	480.515	438.481	245.399	216.999	204.56
ENSG00000259781	ENSG00000259781	HMGB1P6	184.001	-1.12777	0.149603	-7.53843	4.76e-14	3.18e-13	276.069	138.5	276.109	255.186	296.913	140.456	131.517	143.528
ENSG00000133134	ENSG00000133134	BEX2	123.004	-1.12756	0.18199	-6.19572	5.8e-10	2.96e-09	192.197	99.7339	191.69	169.792	215.108	91.7682	102.104	105.329
ENSG00000115107	ENSG00000115107	STEAP3	1342.65	-1.12742	0.086906	-12.9729	1.74e-38	2.87e-37	1866.18	867.018	1753.14	2065.65	1779.76	875.181	867.668	858.207
ENSG00000070950	ENSG00000070950	RAD18	438.691	-1.12697	0.108885	-10.3501	4.18e-25	4.51e-24	625.724	299.082	588.377	624.323	664.471	288.932	317.925	290.39
ENSG00000267737	ENSG00000267737	AC087645.2	18.5294	-1.12583	0.431706	-2.60786	0.00911106	0.0200169	46.2736	31.0928	50.9402	48.508	39.3728	32.5341	30.514	30.2304
ENSG00000105246	ENSG00000105246	EBI3	42.5147	-1.12512	0.294234	-3.82389	0.000131362	0.000392397	80.417	47.8697	85.0962	85.7391	70.4156	50.5598	52.6528	40.3965
ENSG00000160352	ENSG00000160352	ZNF714	42.4266	-1.12409	0.298365	-3.76752	0.000164879	0.000486259	80.3762	47.7219	72.4177	95.3661	73.345	54.2786	43.0898	45.7973
ENSG00000087903	ENSG00000087903	RFX2	91.9096	-1.12132	0.20768	-5.39927	6.69e-08	2.88e-07	149.274	79.8754	134.418	165.99	147.415	70.1465	79.3157	90.164
ENSG00000059378	ENSG00000059378	PARP12	640.1	-1.11888	0.0920513	-12.155	5.4e-34	7.85e-33	900.502	427.338	902.103	918.492	880.912	424.122	429.949	427.942
ENSG00000141294	ENSG00000141294	LRRC46	17.6535	-1.11802	0.444585	-2.51475	0.0119116	0.0255623	45.0603	30.3104	48.3092	47.4989	39.3728	26.9062	29.1775	34.8476
ENSG00000254887	ENSG00000254887	AC010247.1	109.126	-1.1167	0.186845	-5.97659	2.28e-09	1.11e-08	172.651	91.3069	182.573	159.334	176.047	91.7682	83.8915	98.2611
ENSG00000066697	ENSG00000066697	MSANTD3	1046.45	-1.11628	0.081077	-13.7682	3.96e-43	7.37e-42	1456.22	684.513	1462.59	1465.13	1440.92	702.537	656.113	694.89
ENSG00000229931	ENSG00000229931	ATXN1-AS1	54.8431	-1.11443	0.25988	-4.28826	1.8e-05	6.03e-05	97.6984	56.0131	106.903	89.5944	96.5979	46.8076	59.6915	61.5403
ENSG00000182963	ENSG00000182963	GJC1	437.77	-1.11406	0.117663	-9.46827	2.85e-21	2.67e-20	622.746	300.216	545.438	671.621	651.18	324.212	282.057	294.379
ENSG00000248346	ENSG00000248346	AC092435.1	33.011	-1.11387	0.339047	-3.28529	0.00101879	0.00266426	67.1902	41.1941	63.8973	59.4601	78.2132	37.8568	35.6771	50.0483
ENSG00000073050	ENSG00000073050	XRCC1	1425.42	-1.1137	0.0771709	-14.4316	3.28e-47	6.65e-46	1973.63	925.124	2042.03	1996.61	1882.26	920.982	940.419	913.97
ENSG00000152766	ENSG00000152766	ANKRD22	46.8612	-1.11335	0.280798	-3.96493	7.34e-05	0.000228181	86.3546	50.9456	89.3033	74.1267	95.6337	54.2786	53.8321	44.726
ENSG00000100889	ENSG00000100889	PCK2	1026.34	-1.11305	0.0847005	-13.141	1.92e-39	3.22e-38	1427.32	673.183	1454.34	1366.78	1460.86	679.046	705.367	635.135
ENSG00000076003	ENSG00000076003	MCM6	1296.02	-1.11178	0.0779496	-14.2629	3.73e-46	7.44e-45	1796.27	843.649	1747.36	1772.49	1868.98	838.774	832.97	859.203
ENSG00000198478	ENSG00000198478	SH3BGRL2	25.2467	-1.11077	0.398831	-2.78507	0.00535158	0.0122982	55.8005	35.9344	55.2907	51.5195	60.5914	46.8076	35.6771	25.3185
ENSG00000278989	ENSG00000278989	AP001148.1	16.0581	-1.11051	0.458351	-2.42285	0.0153994	0.0321834	42.6074	29.2729	42.9857	38.2508	46.5859	29.7729	27.8153	30.2304
ENSG00000123080	ENSG00000123080	CDKN2C	517.428	-1.10972	0.127794	-8.68369	3.83e-18	3.14e-17	730.966	351.41	812.12	652.702	728.078	295.989	420.989	337.252
ENSG00000136810	ENSG00000136810	TXN	15556.2	-1.10813	0.0981805	-11.2867	1.53e-29	1.92e-28	21277.7	9882.82	21014.9	17997	24821.2	9172.04	9867.23	10609.2
ENSG00000172059	ENSG00000172059	KLF11	243.721	-1.10698	0.145486	-7.60885	2.77e-14	1.87e-13	356.576	177.765	348.851	367.891	352.986	204.184	140.54	188.57
ENSG00000253210	ENSG00000253210	AC040970.1	59.4258	-1.10642	0.251681	-4.3961	1.1e-05	3.79e-05	103.954	59.1395	96.8581	111.664	103.339	48.0626	67.8155	61.5403
ENSG00000186687	ENSG00000186687	LYRM7	382.624	-1.10581	0.114307	-9.67401	3.89e-22	3.75e-21	546.413	266.164	498.367	571.345	569.528	271.287	260.754	266.451
ENSG00000167771	ENSG00000167771	RCOR2	56.4028	-1.1051	0.255351	-4.32775	1.51e-05	5.09e-05	99.8032	57.1219	90.1437	104.003	105.263	53.0422	52.6528	65.6707
ENSG00000167107	ENSG00000167107	ACSF2	736.574	-1.10495	0.0960706	-11.5014	1.3e-30	1.7e-29	1029.63	491.219	1088.66	1030.1	970.139	449.974	524.01	499.673
ENSG00000072422	ENSG00000072422	RHOBTB1	599.215	-1.10419	0.101125	-10.919	9.35e-28	1.1e-26	841.556	404.483	822.026	901.468	801.174	414.721	426.589	372.138
ENSG00000120699	ENSG00000120699	EXOSC8	1119.5	-1.10325	0.0918256	-12.0147	2.98e-33	4.23e-32	1552.02	734.841	1547.61	1403.66	1704.78	701.362	753.499	749.663
ENSG00000106355	ENSG00000106355	LSM5	1698.74	-1.09979	0.0864662	-12.7193	4.62e-37	7.35e-36	2340.72	1104.7	2354.03	2103.47	2564.66	1107.7	1071.37	1135.02
ENSG00000103404	ENSG00000103404	USP31	95.4408	-1.09965	0.201097	-5.46828	4.54e-08	1.99e-07	153.522	82.7837	145.228	161.236	154.101	77.3847	74.7274	96.239
ENSG00000204991	ENSG00000204991	SPIRE2	209.159	-1.09936	0.162426	-6.76834	1.3e-11	7.48e-11	308.85	156.195	360.419	316.763	249.367	140.456	158.562	169.568
ENSG00000105875	ENSG00000105875	WDR91	571.452	-1.09927	0.101506	-10.8297	2.49e-27	2.9e-26	802.593	387.895	812.12	822.964	772.695	418.246	395.229	350.211
ENSG00000131944	ENSG00000131944	FAAP24	70.1927	-1.09859	0.230851	-4.75887	1.95e-06	7.23e-06	118.613	66.4987	110.246	136.486	109.108	64.0802	66.6594	68.7564
ENSG00000198924	ENSG00000198924	DCLRE1A	186.216	-1.09841	0.157958	-6.95379	3.56e-12	2.12e-11	277.594	141.422	271.147	244.759	316.874	140.456	129.26	154.551
ENSG00000196476	ENSG00000196476	C20orf96	249.707	-1.09816	0.134024	-8.19377	2.53e-16	1.91e-15	363.832	182.525	375.292	346.117	370.088	180.608	202.403	164.564
ENSG00000177917	ENSG00000177917	ARL6IP6	1051.87	-1.09676	0.0797214	-13.7575	4.59e-43	8.52e-42	1457.57	694.001	1454.34	1468.92	1449.47	686.093	693.054	702.857
ENSG00000120675	ENSG00000120675	DNAJC15	1195.73	-1.09661	0.09973	-10.9958	4e-28	4.79e-27	1653.84	785.488	1578.15	1488.78	1894.6	728.376	811.704	816.383
ENSG00000175536	ENSG00000175536	LIPT2	40.9409	-1.09565	0.301073	-3.63917	0.000273518	0.000781392	77.8156	47.191	79.1917	80.9101	73.345	57.9711	44.3008	39.301
ENSG00000232774	ENSG00000232774	AL355916.1	53.4274	-1.09493	0.256594	-4.26716	1.98e-05	6.59e-05	95.3405	55.5149	102.721	88.6312	94.6692	51.8027	57.3545	57.3876
ENSG00000232859	ENSG00000232859	LYRM9	20.4463	-1.09393	0.409002	-2.67464	0.00748098	0.0167197	49.0107	32.5823	43.8797	49.5143	53.6381	29.7729	33.1264	34.8476
ENSG00000241549	ENSG00000241549	GUSBP2	15.3723	-1.09375	0.470334	-2.32547	0.0200469	0.0407196	41.5273	28.8004	36.6226	41.3736	46.5859	28.3555	27.8153	30.2304
ENSG00000176771	ENSG00000176771	NCKAP5	282.408	-1.0935	0.132047	-8.28113	1.22e-16	9.37e-16	408.421	203.464	362.072	417.111	446.08	214.786	190.047	205.559
ENSG00000176826	ENSG00000176826	FKBP9P1	35.3582	-1.09288	0.322028	-3.39375	0.000689423	0.00186031	70.1721	43.173	63.0411	73.1551	74.3199	49.3132	34.4084	45.7973
ENSG00000134684	ENSG00000134684	YARS1	3758.24	-1.09274	0.0665564	-16.4183	1.42e-60	3.67e-59	5141.5	2423.03	5088.51	5260.08	5075.92	2447.51	2322.54	2499.05
ENSG00000243829	ENSG00000243829	AC011495.1	24.5606	-1.09269	0.395973	-2.7595	0.0057889	0.0132259	54.6427	35.8001	69.8686	49.5143	44.5453	39.1581	35.6771	32.5651
ENSG00000125871	ENSG00000125871	MGME1	759.789	-1.09252	0.0992721	-11.0053	3.6e-28	4.33e-27	1057.96	509.331	995.384	1078.33	1100.18	540.439	539.684	447.869
ENSG00000140961	ENSG00000140961	OSGIN1	149.816	-1.09242	0.161811	-6.75121	1.47e-11	8.38e-11	227.339	118.572	236.403	238.123	207.491	117.95	121.353	116.412
ENSG00000242759	ENSG00000242759	LINC00882	26.2983	-1.09197	0.371666	-2.93805	0.00330282	0.00790017	57.3116	36.8847	50.9402	53.5156	67.4789	41.7348	31.8292	37.0901
ENSG00000197467	ENSG00000197467	COL13A1	319.96	-1.0915	0.121329	-8.99615	2.34e-19	2.02e-18	459.098	228.01	467.809	484.3	425.184	228.918	240.564	214.549
ENSG00000241081	ENSG00000241081	RPL22P2	216.857	-1.09125	0.142281	-7.66972	1.72e-14	1.18e-13	318.894	161.604	331.496	286.454	338.732	158.185	154.059	172.57
ENSG00000226419	ENSG00000226419	SLC16A1-AS1	146.1	-1.0906	0.161989	-6.73258	1.67e-11	9.49e-11	222.348	116.092	215.71	236.227	215.108	112.014	116.831	119.43
ENSG00000204536	ENSG00000204536	CCHCR1	498.268	-1.08952	0.110328	-9.87531	5.33e-23	5.34e-22	702.115	341.926	717.178	696.215	692.952	291.285	377.306	357.188
ENSG00000170425	ENSG00000170425	ADORA2B	1136.08	-1.08833	0.0809774	-13.4399	3.53e-41	6.24e-40	1569.56	750.459	1611.17	1538.9	1558.62	710.758	768.05	772.567
ENSG00000164647	ENSG00000164647	STEAP1	1538.01	-1.08756	0.0810581	-13.417	4.81e-41	8.47e-40	2116.07	1007.87	2116.31	2010.8	2221.09	1011.41	944.896	1067.31
ENSG00000131711	ENSG00000131711	MAP1B	606.333	-1.08603	0.101733	-10.6753	1.33e-26	1.52e-25	848.208	412.074	797.26	872.147	875.216	451.149	375.066	410.006
ENSG00000196172	ENSG00000196172	ZNF681	26.4356	-1.08556	0.370958	-2.92637	0.00342939	0.00817135	57.3876	37.1072	49.1881	65.3536	57.621	41.7348	38.1815	31.4053
ENSG00000263843	ENSG00000263843	AC022211.3	31.818	-1.08527	0.329753	-3.29117	0.000997724	0.00261386	65.1091	40.8803	59.6073	73.1551	62.565	41.7348	39.4197	41.4863
ENSG00000163935	ENSG00000163935	SFMBT1	127.847	-1.0848	0.17563	-6.17663	6.55e-10	3.33e-09	197.157	104.551	180.915	191.639	218.916	101.31	110.04	102.302
ENSG00000107020	ENSG00000107020	PLGRKT	345.204	-1.08339	0.131902	-8.21356	2.15e-16	1.63e-15	492.881	244.775	490.108	418.058	570.478	234.805	254.025	245.497
ENSG00000255363	ENSG00000255363	LINC02757	99.8049	-1.08235	0.207095	-5.22635	1.73e-07	7.16e-07	158.627	86.4895	176.77	157.432	141.681	74.9762	105.507	78.9852
ENSG00000261286	ENSG00000261286	ATP2C2-AS1	15.9279	-1.08197	0.455992	-2.37277	0.017655	0.0364114	42.2363	29.3889	43.8797	41.3736	41.4558	31.1642	29.1775	27.8251
ENSG00000118420	ENSG00000118420	UBE3D	121.541	-1.08143	0.185089	-5.84272	5.14e-09	2.44e-08	188.645	100.336	185.889	199.233	180.814	96.5429	85.0338	119.43
ENSG00000139200	ENSG00000139200	PIANP	92.0444	-1.0809	0.212444	-5.08792	3.62e-07	1.45e-06	147.875	81.5616	169.305	142.203	132.116	78.5875	95.2885	70.8087
ENSG00000143933	ENSG00000143933	CALM2	23881.5	-1.08089	0.0903573	-11.9625	5.59e-33	7.88e-32	32456.1	15355.1	30977.9	28715.9	37674.4	14563.9	15317	16184.5
ENSG00000197889	ENSG00000197889	MEIG1	38.51	-1.08031	0.317727	-3.40011	0.000673585	0.00181998	74.4012	45.549	69.0177	62.4122	91.7738	40.4505	51.4705	44.726
ENSG00000182541	ENSG00000182541	LIMK2	506.537	-1.08005	0.106945	-10.0991	5.58e-24	5.76e-23	711.652	348.941	753.504	729.322	652.129	323.036	370.585	353.201
ENSG00000145882	ENSG00000145882	PCYOX1L	129.158	-1.07972	0.181247	-5.9572	2.57e-09	1.25e-08	198.675	105.668	226.472	200.182	169.371	100.119	105.507	111.377
ENSG00000125398	ENSG00000125398	SOX9	85.7427	-1.07809	0.207654	-5.19176	2.08e-07	8.56e-07	139.347	77.3572	129.424	152.675	135.944	82.1909	77.0232	72.8574
ENSG00000270069	ENSG00000270069	MIR222HG	250.141	-1.07767	0.132847	-8.11213	4.97e-16	3.7e-15	363.33	183.9	378.596	363.158	348.235	164.088	190.047	197.566
ENSG00000089159	ENSG00000089159	PXN	1524.3	-1.07725	0.0785989	-13.7056	9.39e-43	1.73e-41	2092.26	1004.26	2049.46	2224.52	2002.8	1002.01	1031.08	979.69
ENSG00000105865	ENSG00000105865	DUS4L	96.0838	-1.07658	0.211758	-5.08401	3.7e-07	1.48e-06	153.46	84.1444	126.926	165.99	167.463	80.9906	97.562	73.8805
ENSG00000196118	ENSG00000196118	CCDC189	144.43	-1.07557	0.184577	-5.82719	5.64e-09	2.67e-08	219.204	115.864	252.95	233.383	171.279	108.449	124.743	114.399
ENSG00000010438	ENSG00000010438	PRSS3	101.084	-1.07506	0.188413	-5.70584	1.16e-08	5.34e-08	160.252	87.4976	163.497	158.383	158.875	88.1815	86.1754	88.1359
ENSG00000149054	ENSG00000149054	ZNF215	147.655	-1.07496	0.166606	-6.45209	1.1e-10	5.93e-10	223.653	117.915	215.71	203.029	252.221	121.509	116.831	115.405
ENSG00000153294	ENSG00000153294	ADGRF4	703.897	-1.07407	0.101807	-10.5501	5.08e-26	5.69e-25	978.104	477.377	968.969	966.728	998.615	454.674	547.521	429.935
ENSG00000100284	ENSG00000100284	TOM1	1723.93	-1.07321	0.08001	-13.4134	5.05e-41	8.88e-40	2360.88	1134.94	2513.33	2397.58	2171.74	1148.8	1123.97	1132.04
ENSG00000118523	ENSG00000118523	CCN2	1491.36	-1.07302	0.0892455	-12.0232	2.68e-33	3.82e-32	2046	984.639	1932.25	2148.87	2056.9	1047.81	867.668	1038.44
ENSG00000213551	ENSG00000213551	DNAJC9	1081.03	-1.07289	0.0844132	-12.71	5.2e-37	8.26e-36	1489.1	720.805	1540.18	1412.17	1514.96	714.282	760.215	687.919
ENSG00000104427	ENSG00000104427	ZC2HC1A	425.958	-1.07258	0.105551	-10.1617	2.94e-24	3.06e-23	601.354	297.976	608.194	592.158	603.709	284.227	303.355	306.345
ENSG00000131435	ENSG00000131435	PDLIM4	1675.63	-1.07239	0.0822835	-13.0328	7.96e-39	1.32e-37	2295.39	1103.81	2452.25	2308.68	2125.23	1045.46	1115.01	1150.95
ENSG00000133597	ENSG00000133597	ADCK2	323.152	-1.07196	0.127178	-8.42879	3.49e-17	2.75e-16	461.598	231.901	436.423	498.493	449.879	223.03	264.118	208.556
ENSG00000065615	ENSG00000065615	CYB5R4	1017.6	-1.07156	0.0856237	-12.5148	6.2e-36	9.55e-35	1403.33	679.688	1363.54	1410.28	1436.18	693.14	628.127	717.796
ENSG00000154122	ENSG00000154122	ANKH	441.77	-1.07101	0.106497	-10.0567	8.59e-24	8.79e-23	622.737	308.24	635.441	627.161	605.608	292.461	299.993	332.268
ENSG00000108106	ENSG00000108106	UBE2S	8225.67	-1.07051	0.0759121	-14.102	3.69e-45	7.2e-44	11169	5330.49	12190	10986.9	10330	5202.15	5175.03	5614.29
ENSG00000213906	ENSG00000213906	LTB4R2	54.3188	-1.06911	0.261651	-4.08602	4.39e-05	0.000139904	96.0386	56.6439	94.3421	110.707	83.0667	60.4208	57.3545	52.1565
ENSG00000176714	ENSG00000176714	CCDC121	25.1606	-1.06888	0.36973	-2.89098	0.00384037	0.00905765	55.6399	36.1662	51.8134	57.4851	57.621	33.8859	33.1264	41.4863
ENSG00000142156	ENSG00000142156	COL6A1	31846.6	-1.0685	0.0867134	-12.3222	6.88e-35	1.03e-33	43152.7	20588.7	45641.4	45895.4	37921.2	19161.9	22669.2	19934.9
ENSG00000265972	ENSG00000265972	TXNIP	14620.5	-1.06776	0.0647723	-16.4848	4.72e-61	1.24e-59	19820.5	9468.54	19951.8	19327.5	20182.2	9251.89	10042.9	9110.82
ENSG00000180881	ENSG00000180881	CAPS2	60.2096	-1.06673	0.243101	-4.38802	1.14e-05	3.92e-05	104.173	60.5937	105.231	112.62	94.6692	57.9711	64.3431	59.467
ENSG00000137563	ENSG00000137563	GGH	1782.04	-1.06638	0.0845596	-12.611	1.84e-36	2.87e-35	2436.53	1175.52	2259.93	2369.21	2680.45	1200.47	1118.37	1207.71
ENSG00000143401	ENSG00000143401	ANP32E	1640.79	-1.06507	0.0890439	-11.9612	5.67e-33	7.98e-32	2244.71	1084.81	2029.65	2287.88	2416.6	1132.36	993.022	1129.05
ENSG00000221883	ENSG00000221883	ARIH2OS	23.4032	-1.06189	0.384667	-2.76054	0.00577057	0.0131884	52.9851	35.0472	57.8842	55.5039	45.5673	32.5341	34.4084	38.1991
ENSG00000285859	ENSG00000285859	AL512598.2	24.9721	-1.0589	0.378126	-2.80038	0.00510431	0.0117817	55.0505	36.3072	57.021	56.4953	51.6352	44.2829	34.4084	30.2304
ENSG00000145375	ENSG00000145375	SPATA5	102.001	-1.05843	0.201575	-5.2508	1.51e-07	6.3e-07	161.23	88.3483	149.382	186.892	147.415	78.5875	86.1754	100.282
ENSG00000261188	ENSG00000261188	Z95115.1	85.4947	-1.05607	0.208287	-5.07026	3.97e-07	1.59e-06	138.306	77.8979	144.396	135.533	134.987	79.7895	86.1754	67.7289
ENSG00000079156	ENSG00000079156	OSBPL6	236.501	-1.05536	0.160269	-6.58493	4.55e-11	2.52e-10	343.003	176.866	315.792	383.037	330.18	211.252	133.774	185.571
ENSG00000184986	ENSG00000184986	TMEM121	166.906	-1.05442	0.158205	-6.66489	2.65e-11	1.49e-10	248.757	131.508	277.763	224.848	243.659	126.25	133.774	134.5
ENSG00000113356	ENSG00000113356	POLR3G	120.419	-1.05308	0.188819	-5.57721	2.44e-08	1.1e-07	185.803	100.944	173.452	163.138	220.82	107.26	95.2885	100.282
ENSG00000105894	ENSG00000105894	PTN	3080.94	-1.05262	0.0773849	-13.6024	3.87e-42	7.03e-41	4182.03	2027.88	4351.45	4016.55	4178.09	1840.44	2115.51	2127.69
ENSG00000166396	ENSG00000166396	SERPINB7	171.361	-1.05216	0.166382	-6.32373	2.55e-10	1.34e-09	254.645	134.551	222.333	266.558	275.046	129.804	157.436	116.412
ENSG00000141505	ENSG00000141505	ASGR1	49.1399	-1.05137	0.285718	-3.67973	0.000233478	0.000673123	88.5336	53.4149	90.984	82.8431	91.7738	70.1465	44.3008	45.7973
ENSG00000267422	ENSG00000267422	AC016582.2	21.6555	-1.04999	0.398002	-2.63816	0.00833569	0.0184423	50.3658	33.8961	57.021	44.453	49.6234	33.8859	31.8292	35.9733
ENSG00000112218	ENSG00000112218	GPR63	25.3024	-1.04979	0.365877	-2.86923	0.00411471	0.00965071	55.5173	36.6349	54.4236	53.5156	58.6126	39.1581	38.1815	32.5651
ENSG00000100599	ENSG00000100599	RIN3	319.131	-1.049	0.120178	-8.7287	2.58e-18	2.14e-17	454.299	231.155	438.075	445.503	479.319	230.095	215.876	247.493
ENSG00000148459	ENSG00000148459	PDSS1	79.6869	-1.04886	0.211766	-4.95294	7.31e-07	2.84e-06	130.395	74.0441	136.913	128.858	125.414	68.9361	79.3157	73.8805
ENSG00000197978	ENSG00000197978	GOLGA6L9	103.34	-1.04826	0.192622	-5.44203	5.27e-08	2.29e-07	162.65	89.6502	160.177	149.82	177.954	85.7873	83.8915	99.2717
ENSG00000001460	ENSG00000001460	STPG1	148.674	-1.0476	0.16014	-6.5418	6.08e-11	3.34e-10	223.791	119.84	212.398	229.59	229.386	121.509	123.613	114.399
ENSG00000183496	ENSG00000183496	MEX3B	111.619	-1.04712	0.187665	-5.57972	2.41e-08	1.08e-07	173.687	95.3258	193.347	169.792	157.92	95.35	87.3164	103.311
ENSG00000121900	ENSG00000121900	TMEM54	1371.48	-1.04514	0.0917758	-11.388	4.8e-30	6.15e-29	1871.35	919.507	2078.34	1882.18	1653.53	911.587	926.988	919.945
ENSG00000169193	ENSG00000169193	CCDC126	288.026	-1.0448	0.130628	-7.99832	1.26e-15	9.18e-15	411.533	211.617	414.946	372.624	447.029	233.627	195.664	205.559
ENSG00000146757	ENSG00000146757	ZNF92	460.802	-1.04318	0.111438	-9.36104	7.9e-21	7.28e-20	644.487	324.584	605.716	616.755	710.99	339.496	299.993	334.261
ENSG00000234390	ENSG00000234390	USP27X-AS1	15.6241	-1.04279	0.459246	-2.27065	0.0231685	0.0463414	41.5909	29.3706	42.9857	39.2973	42.4899	29.7729	30.514	27.8251
ENSG00000139974	ENSG00000139974	SLC38A6	385.749	-1.04276	0.112742	-9.24908	2.26e-20	2.04e-19	543.352	275.492	561.128	510.794	558.134	272.464	259.632	294.379
ENSG00000213707	ENSG00000213707	HMGB1P10	69.4605	-1.04273	0.232435	-4.4861	7.25e-06	2.54e-05	116.252	67.3784	106.903	119.312	122.54	67.7243	77.0232	57.3876
ENSG00000165832	ENSG00000165832	TRUB1	590.137	-1.04228	0.0992216	-10.5045	8.23e-26	9.15e-25	818.509	409.373	792.306	777.563	885.658	413.546	398.589	415.985
ENSG00000171729	ENSG00000171729	TMEM51	2399.03	-1.04056	0.0848217	-12.2676	1.35e-34	2e-33	3252.04	1594.03	3598.7	3103.99	3053.44	1568.02	1703.68	1510.39
ENSG00000079616	ENSG00000079616	KIF22	1156.57	-1.04035	0.0887252	-11.7255	9.43e-32	1.28e-30	1580.32	780.683	1659.86	1619.28	1461.81	729.55	841.924	770.576
ENSG00000237807	ENSG00000237807	AC022034.1	207.202	-1.04015	0.160456	-6.48242	9.03e-11	4.88e-10	302.399	158.737	247.987	340.436	318.775	157.004	177.684	141.522
ENSG00000151466	ENSG00000151466	SCLT1	478.886	-1.03969	0.10412	-9.98549	1.76e-23	1.79e-22	667.91	337.354	648.651	671.621	683.459	363.008	334.734	314.322
ENSG00000141510	ENSG00000141510	TP53	1518	-1.03966	0.0788015	-13.1935	9.57e-40	1.63e-38	2066.15	1017.77	2196.38	2047.68	1954.39	1038.42	1005.33	1009.56
ENSG00000197933	ENSG00000197933	ZNF823	66.9053	-1.03966	0.23355	-4.45155	8.53e-06	2.97e-05	112.833	65.6071	124.427	104.003	110.068	65.2965	59.6915	71.8335
ENSG00000115091	ENSG00000115091	ACTR3	7955.84	-1.03909	0.0737959	-14.0806	5e-45	9.73e-44	10727.6	5232.17	10114.2	10442.2	11626.4	5332.48	4947.86	5416.17
ENSG00000105281	ENSG00000105281	SLC1A5	3948.38	-1.03817	0.0659325	-15.7459	7.33e-56	1.75e-54	5334.4	2610.42	5468.18	5332.89	5202.14	2705.83	2549.71	2575.71
ENSG00000115233	ENSG00000115233	PSMD14	2863.78	-1.03793	0.0906754	-11.4467	2.44e-30	3.17e-29	3876.03	1899.55	3873.55	3417.95	4336.59	1900.32	1774.18	2024.14
ENSG00000148225	ENSG00000148225	WDR31	44.1566	-1.03775	0.282785	-3.66974	0.000242799	0.000698125	81.8165	49.9279	76.6551	87.6676	81.1269	43.0121	51.4705	55.3012
ENSG00000128284	ENSG00000128284	APOL3	664.807	-1.03696	0.0930236	-11.1473	7.38e-29	9.07e-28	918.027	459.254	937.6	921.33	895.15	429.998	476.982	470.783
ENSG00000164983	ENSG00000164983	TMEM65	1178.6	-1.03692	0.0863532	-12.008	3.23e-33	4.58e-32	1608.39	796.674	1539.35	1696.83	1588.99	832.902	827.374	729.746
ENSG00000141837	ENSG00000141837	CACNA1A	133.724	-1.03566	0.173371	-5.97365	2.32e-09	1.13e-08	203.112	110.441	200.803	222.952	185.58	102.501	122.483	106.338
ENSG00000064393	ENSG00000064393	HIPK2	1819.21	-1.03477	0.0798763	-12.9546	2.21e-38	3.63e-37	2468.73	1217.64	2358.98	2517.68	2529.55	1323.77	1155.31	1173.85
ENSG00000103966	ENSG00000103966	EHD4	538.577	-1.03325	0.101179	-10.2121	1.75e-24	1.84e-23	747.455	377.261	713.05	793.642	735.672	398.268	359.382	374.131
ENSG00000181031	ENSG00000181031	RPH3AL	64.9541	-1.03283	0.239675	-4.30928	1.64e-05	5.5e-05	110.11	64.3413	114.42	119.312	96.5979	61.6424	58.524	72.8574
ENSG00000150773	ENSG00000150773	PIH1D2	41.1527	-1.03219	0.291702	-3.53852	0.000402377	0.00112394	77.4233	48.1153	74.1142	72.1828	85.9729	53.0422	45.5065	45.7973
ENSG00000169242	ENSG00000169242	EFNA1	18.519	-1.03215	0.433616	-2.38033	0.0172973	0.0357385	45.6823	31.6538	42.9857	43.4307	50.6305	36.5453	31.8292	26.5871
ENSG00000185633	ENSG00000185633	NDUFA4L2	35.3178	-1.03211	0.322144	-3.20389	0.00135583	0.00346755	69.3631	43.954	79.1917	59.4601	69.4376	48.0626	36.9344	46.865
ENSG00000067191	ENSG00000067191	CACNB1	168.535	-1.03167	0.152634	-6.75913	1.39e-11	7.95e-11	249.965	133.579	246.332	264.662	238.902	125.065	137.157	138.513
ENSG00000269927	ENSG00000269927	AC004817.3	38.1693	-1.02935	0.306557	-3.35779	0.000785696	0.00209875	73.3687	45.9517	63.8973	70.2359	85.9729	44.2829	46.7073	46.865
ENSG00000004139	ENSG00000004139	SARM1	327.755	-1.02899	0.123046	-8.36263	6.13e-17	4.78e-16	463.949	238.779	439.727	511.74	440.381	220.675	246.173	249.489
ENSG00000171160	ENSG00000171160	MORN4	247.058	-1.02888	0.132295	-7.77712	7.42e-15	5.17e-14	355.186	185.879	345.545	343.276	376.738	181.787	201.28	174.57
ENSG00000136436	ENSG00000136436	CALCOCO2	4374.15	-1.02796	0.071467	-14.3837	6.55e-47	1.32e-45	5894.19	2902.18	5788.42	5583.49	6310.66	2810.33	2912.29	2983.91
ENSG00000105889	ENSG00000105889	STEAP1B	148.41	-1.0277	0.178977	-5.7421	9.35e-09	4.35e-08	222.612	120.47	191.69	215.364	260.781	135.724	103.239	122.446
ENSG00000071051	ENSG00000071051	NCK2	897.499	-1.02769	0.0836077	-12.2918	1e-34	1.49e-33	1228.22	614.569	1200.1	1228.7	1255.84	616.793	623.649	603.264
ENSG00000197568	ENSG00000197568	HHLA3	107.066	-1.02759	0.20109	-5.1101	3.22e-07	1.3e-06	167.065	92.755	134.418	180.244	186.533	84.5892	96.4255	97.2502
ENSG00000167553	ENSG00000167553	TUBA1C	4263.49	-1.02736	0.079307	-12.9542	2.22e-38	3.65e-37	5745.16	2829.89	5279.17	5976.88	5979.43	2596.63	2982.79	2910.24
ENSG00000166352	ENSG00000166352	IFTAP	306.436	-1.0257	0.125938	-8.14449	3.81e-16	2.84e-15	434.839	225.192	442.205	396.289	466.024	205.362	241.686	228.528
ENSG00000162511	ENSG00000162511	LAPTM5	21.9221	-1.02568	0.415714	-2.46728	0.0136144	0.028805	50.5847	34.0997	51.8134	40.3381	59.6027	26.9062	39.4197	35.9733
ENSG00000119397	ENSG00000119397	CNTRL	402.154	-1.02443	0.117364	-8.72864	2.58e-18	2.14e-17	563.209	288.476	523.968	542.962	622.698	266.581	313.442	285.403
ENSG00000286695	ENSG00000286695	AC026316.5	17.3573	-1.02435	0.448396	-2.28447	0.0223438	0.0448509	43.9519	30.7686	43.8797	43.4307	44.5453	33.8859	34.4084	24.0115
ENSG00000205559	ENSG00000205559	CHKB-DT	31.8286	-1.02434	0.330028	-3.10381	0.00191049	0.00476386	64.4853	41.5474	72.4177	58.4733	62.565	41.7348	38.1815	44.726
ENSG00000143493	ENSG00000143493	INTS7	447.396	-1.0233	0.119964	-8.53009	1.46e-17	1.17e-16	623.385	318.856	579.294	576.075	714.787	332.442	334.734	289.393
ENSG00000010292	ENSG00000010292	NCAPD2	1351.95	-1.02295	0.0896152	-11.4149	3.52e-30	4.54e-29	1836.43	915.377	1671.42	2046.73	1791.15	893.971	929.226	922.932
ENSG00000078699	ENSG00000078699	CBFA2T2	522.996	-1.02272	0.0994303	-10.2857	8.17e-25	8.74e-24	724.845	368.695	736.167	741.619	696.75	354.779	385.148	366.158
ENSG00000088340	ENSG00000088340	FER1L4	248.888	-1.02268	0.136373	-7.49908	6.43e-14	4.26e-13	356.958	187.774	372.813	370.731	327.329	188.862	206.895	167.567
ENSG00000054793	ENSG00000054793	ATP9A	864.289	-1.02163	0.0862148	-11.8498	2.16e-32	2.98e-31	1182.26	594.095	1138.19	1237.22	1171.37	580.379	604.618	597.288
ENSG00000149483	ENSG00000149483	TMEM138	2376.96	-1.02108	0.0764829	-13.3505	1.18e-40	2.05e-39	3208.86	1593.07	3316.42	3121.96	3188.21	1470.55	1703.68	1604.98
ENSG00000001084	ENSG00000001084	GCLC	1398.34	-1.02086	0.0758999	-13.45	3.08e-41	5.44e-40	1897.36	947.229	1963.61	1860.43	1868.03	931.551	958.326	951.809
ENSG00000196923	ENSG00000196923	PDLIM7	2590.84	-1.02049	0.080016	-12.7536	2.98e-37	4.76e-36	3494.92	1734.77	3637.5	3665.71	3181.56	1636.12	1799.92	1768.26
ENSG00000278864	ENSG00000278864	AC055811.4	28.9015	-1.02025	0.404764	-2.52061	0.0117151	0.0251776	60.3331	39.1598	53.5551	81.8768	45.5673	41.7348	27.8153	47.9292
ENSG00000130635	ENSG00000130635	COL5A1	2119.27	-1.02006	0.0892924	-11.4238	3.18e-30	4.1e-29	2862.91	1423.62	2821.2	3050.09	2717.46	1277.97	1602.96	1389.92
ENSG00000278611	ENSG00000278611	ZNF426-DT	19.2167	-1.01964	0.440535	-2.31454	0.0206379	0.0418079	46.5582	32.2558	57.8842	41.3736	40.4169	28.3555	38.1815	30.2304
ENSG00000109685	ENSG00000109685	NSD2	1818.52	-1.01929	0.0791581	-12.8767	6.09e-38	9.91e-37	2459.58	1225.43	2268.19	2589.55	2521	1225.13	1259.39	1191.78
ENSG00000049541	ENSG00000049541	RFC2	1134.38	-1.01895	0.0804051	-12.6726	8.38e-37	1.32e-35	1543.19	773.43	1557.51	1496.34	1575.7	784.75	740.067	795.471
ENSG00000235885	ENSG00000235885	LINC01828	87.3401	-1.01721	0.209453	-4.85652	1.19e-06	4.55e-06	139.999	79.9619	136.081	123.132	160.784	77.3847	80.4607	82.0402
ENSG00000284930	ENSG00000284930	AC005280.2	22.8375	-1.01716	0.393121	-2.58739	0.00967073	0.0211419	51.9365	34.7962	52.6851	54.5107	48.6137	26.9062	38.1815	39.301
ENSG00000160050	ENSG00000160050	CCDC28B	349.766	-1.0171	0.116577	-8.72472	2.67e-18	2.21e-17	491.771	255.037	529.748	487.139	458.426	255.991	259.632	249.489
ENSG00000215788	ENSG00000215788	TNFRSF25	163.82	-1.01528	0.157876	-6.43087	1.27e-10	6.8e-10	242.566	131.505	255.432	238.123	234.144	121.509	149.555	123.452
ENSG00000147224	ENSG00000147224	PRPS1	1738.58	-1.01505	0.076915	-13.1971	9.12e-40	1.55e-38	2350.59	1174.53	2316.88	2282.21	2452.67	1103	1207.91	1212.69
ENSG00000108509	ENSG00000108509	CAMTA2	1646.13	-1.01248	0.0960068	-10.5459	5.31e-26	5.94e-25	2224.82	1115.38	2472.06	2294.5	1907.89	1092.44	1175.45	1078.27
ENSG00000136828	ENSG00000136828	RALGPS1	24.279	-1.01237	0.397985	-2.54374	0.0109674	0.0237252	53.7593	36.1091	40.2835	53.5156	67.4789	36.5453	36.9344	34.8476
ENSG00000175592	ENSG00000175592	FOSL1	1127.6	-1.01183	0.0902072	-11.2168	3.37e-29	4.2e-28	1532.08	770.973	1497.26	1659.95	1439.03	722.503	759.096	831.321
ENSG00000228707	ENSG00000228707	AL691426.1	73.657	-1.01148	0.22409	-4.5137	6.37e-06	2.25e-05	121.508	70.6753	116.924	119.312	128.287	70.1465	60.857	81.0225
ENSG00000074047	ENSG00000074047	GLI2	337.402	-1.01125	0.122036	-8.2865	1.17e-16	8.97e-16	474.679	247.372	433.945	516.471	473.621	263.051	249.538	229.527
ENSG00000132967	ENSG00000132967	HMGB1P5	424.605	-1.01098	0.1109	-9.11609	7.79e-20	6.85e-19	591.746	304.882	585.899	559.046	630.293	290.108	293.268	331.271
ENSG00000119333	ENSG00000119333	WDR34	745.271	-1.01095	0.0988413	-10.228	1.49e-24	1.57e-23	1020.02	518.24	1091.14	1028.2	940.713	480.523	566.554	507.642
ENSG00000025770	ENSG00000025770	NCAPH2	731.208	-1.0107	0.0936774	-10.7891	3.88e-27	4.49e-26	1000.88	509.244	1069.68	994.156	938.815	528.691	508.334	490.707
ENSG00000176894	ENSG00000176894	PXMP2	65.5541	-1.00948	0.238699	-4.22908	2.35e-05	7.74e-05	110.315	65.3708	123.593	100.167	107.186	70.1465	56.1828	69.783
ENSG00000166986	ENSG00000166986	MARS1	5221.44	-1.00924	0.063271	-15.9511	2.8e-57	6.82e-56	7000.48	3490.49	7160.19	7003.85	6837.39	3499.58	3565.83	3406.05
ENSG00000112972	ENSG00000112972	HMGCS1	987.598	-1.00837	0.094783	-10.6387	1.97e-26	2.24e-25	1343.28	679.733	1205.05	1365.83	1458.96	723.678	659.471	656.05
ENSG00000179071	ENSG00000179071	CCDC89	90.8453	-1.00777	0.205821	-4.89635	9.76e-07	3.75e-06	144.389	82.6581	150.213	132.673	150.281	72.5637	96.4255	78.9852
ENSG00000168003	ENSG00000168003	SLC3A2	4875.73	-1.00759	0.0660194	-15.2621	1.37e-52	3.08e-51	6536.34	3263.19	6867.19	6319.2	6422.65	3247.13	3228.99	3313.46
ENSG00000142459	ENSG00000142459	EVI5L	547.133	-1.00726	0.102016	-9.87357	5.42e-23	5.43e-22	754.405	387.435	732.039	804.047	727.128	391.216	410.909	360.178
ENSG00000132423	ENSG00000132423	COQ3	168.516	-1.00708	0.158658	-6.34752	2.19e-10	1.15e-09	248.472	135.035	264.531	221.055	259.83	125.065	149.555	130.484
ENSG00000069966	ENSG00000069966	GNB5	1578.66	-1.00676	0.073809	-13.6401	2.31e-42	4.22e-41	2131.86	1073.4	2152.63	2101.58	2141.37	1085.39	1099.35	1035.45
ENSG00000181019	ENSG00000181019	NQO1	12779.7	-1.00586	0.0858057	-11.7226	9.77e-32	1.32e-30	17087	8520.59	17672.1	14764.8	18824.1	8407.66	8188.65	8965.46
ENSG00000187764	ENSG00000187764	SEMA4D	20.9695	-1.00533	0.405059	-2.48193	0.0130673	0.0277768	49.0176	33.7316	50.9402	47.4989	48.6137	40.4505	30.514	30.2304
ENSG00000196636	ENSG00000196636	SDHAF3	507.012	-1.00471	0.109697	-9.15897	5.24e-20	4.63e-19	700.492	361.062	726.26	614.863	760.354	363.008	364.984	355.194
ENSG00000147119	ENSG00000147119	CHST7	185.565	-1.00366	0.156627	-6.40801	1.47e-10	7.86e-10	271.276	146.449	263.703	276.98	273.144	121.509	174.311	143.528
ENSG00000203965	ENSG00000203965	EFCAB7	370.352	-1.00284	0.114179	-8.78309	1.59e-18	1.33e-17	517.961	270.067	538.006	475.784	540.094	263.051	269.724	277.424
ENSG00000133816	ENSG00000133816	MICAL2	2487	-1.00261	0.0810328	-12.3729	3.66e-35	5.53e-34	3342.34	1679.66	3086.97	3467.12	3472.93	1757.07	1542.53	1739.39
ENSG00000164743	ENSG00000164743	C8orf48	101.125	-1.00174	0.194948	-5.13849	2.77e-07	1.13e-06	158.007	89.8346	157.687	146.964	169.371	82.1909	103.239	84.0741
ENSG00000152359	ENSG00000152359	POC5	589.056	-1.00117	0.10211	-9.80475	1.07e-22	1.06e-21	809.197	416.527	865.78	732.16	829.652	433.523	412.029	404.028
ENSG00000131773	ENSG00000131773	KHDRBS3	107.893	-1.00104	0.190518	-5.25431	1.49e-07	6.2e-07	167.267	94.2371	175.94	152.675	173.186	88.1815	86.1754	108.354
ENSG00000248323	ENSG00000248323	LUCAT1	703.176	-1.00071	0.100908	-9.91706	3.51e-23	3.54e-22	961.742	492.303	960.714	970.511	954.002	532.215	422.109	522.584
ENSG00000237352	ENSG00000237352	LINC01358	133.328	-1.00004	0.174948	-5.7162	1.09e-08	5.03e-08	201.267	111.497	194.176	183.093	226.531	100.119	117.962	116.412
ENSG00000129355	ENSG00000129355	CDKN2D	262.561	-0.99958	0.131632	-7.59377	3.11e-14	2.1e-13	373.459	198.682	384.38	389.663	346.334	220.675	187.799	187.571
ENSG00000260428	ENSG00000260428	SCX	29.9426	-0.999546	0.334328	-2.98972	0.00279238	0.00676795	61.6331	40.4522	63.8973	64.3743	56.6279	40.4505	39.4197	41.4863
ENSG00000169126	ENSG00000169126	ARMC4	76.4015	-0.999123	0.218438	-4.57394	4.79e-06	1.71e-05	124.802	72.9823	114.42	136.486	123.498	77.3847	66.6594	74.9029
ENSG00000180739	ENSG00000180739	S1PR5	141.972	-0.998528	0.162842	-6.13187	8.68e-10	4.37e-09	212.511	117.657	216.538	202.08	218.916	123.88	115.7	113.392
ENSG00000269609	ENSG00000269609	RPARP-AS1	50.9617	-0.998373	0.260945	-3.82598	0.00013025	0.000389303	90.3073	55.5261	87.6214	88.6312	94.6692	61.6424	53.8321	51.1037
ENSG00000100100	ENSG00000100100	PIK3IP1	339.565	-0.998231	0.115159	-8.66827	4.39e-18	3.59e-17	476.45	249.935	481.85	477.676	469.823	253.637	232.71	263.458
ENSG00000182916	ENSG00000182916	TCEAL7	1364.83	-0.997996	0.104956	-9.50871	1.93e-21	1.82e-20	1842.9	934.672	1947.11	1532.28	2049.3	874.007	1003.1	926.915
ENSG00000231185	ENSG00000231185	SPRY4-AS1	67.6771	-0.997341	0.231837	-4.3019	1.69e-05	5.68e-05	112.891	67.1351	116.924	104.961	116.788	76.181	58.524	66.7003
ENSG00000237232	ENSG00000237232	ZNF295-AS1	243.951	-0.997273	0.136206	-7.3218	2.45e-13	1.57e-12	348.696	186.15	386.858	335.702	323.527	185.325	176.56	196.566
ENSG00000171951	ENSG00000171951	SCG2	116.084	-0.996865	0.180087	-5.53546	3.1e-08	1.38e-07	177.785	100.259	194.176	165.039	174.14	103.691	99.8339	97.2502
ENSG00000132846	ENSG00000132846	ZBED3	20.6944	-0.996458	0.429212	-2.3216	0.0202545	0.0411168	48.6088	33.4577	35.6944	51.5195	58.6126	33.8859	30.514	35.9733
ENSG00000162641	ENSG00000162641	AKNAD1	146.42	-0.996229	0.178128	-5.59278	2.23e-08	1.01e-07	218.172	120.927	249.641	178.344	226.531	129.804	123.613	109.362
ENSG00000174125	ENSG00000174125	TLR1	26.9577	-0.996144	0.361194	-2.75792	0.00581709	0.0132834	57.5155	38.157	60.4672	49.5143	62.565	33.8859	36.9344	43.6506
ENSG00000107263	ENSG00000107263	RAPGEF1	851.272	-0.996016	0.0938045	-10.618	2.46e-26	2.79e-25	1158.37	591.949	1071.33	1256.13	1147.64	556.885	605.738	613.224
ENSG00000183696	ENSG00000183696	UPP1	1228.65	-0.994726	0.0791843	-12.5622	3.41e-36	5.3e-35	1660	845.177	1704.44	1643.87	1631.7	881.053	807.226	847.253
ENSG00000231551	ENSG00000231551	AC245100.4	22.6277	-0.994586	0.393583	-2.527	0.0115041	0.0247683	51.4141	34.912	56.1565	52.5186	45.5673	28.3555	38.1815	38.1991
ENSG00000125637	ENSG00000125637	PSD4	19.119	-0.994459	0.435535	-2.28331	0.0224123	0.0449744	46.3917	32.1981	42.0885	51.5195	45.5673	26.9062	40.65	29.0381
ENSG00000171703	ENSG00000171703	TCEA2	1018.98	-0.994155	0.094943	-10.4711	1.17e-25	1.29e-24	1380.64	705.137	1482.4	1396.1	1263.43	650.857	773.647	690.907
ENSG00000230918	ENSG00000230918	DPP4-DT	47.1706	-0.993241	0.289024	-3.43653	0.000589208	0.00160559	85.2863	52.6457	97.6963	74.1267	84.0359	43.0121	50.2851	64.6399
ENSG00000175906	ENSG00000175906	ARL4D	333.886	-0.992882	0.129808	-7.64883	2.03e-14	1.38e-13	468.358	246.65	517.361	464.429	423.285	211.252	265.239	263.458
ENSG00000115902	ENSG00000115902	SLC1A4	125.142	-0.991977	0.181764	-5.4575	4.83e-08	2.11e-07	189.856	106.413	180.915	191.639	197.014	122.695	86.1754	110.37
ENSG00000205084	ENSG00000205084	TMEM231	82.3165	-0.990833	0.209549	-4.7284	2.26e-06	8.36e-06	132.603	77.1879	131.089	125.996	140.725	68.9361	81.605	81.0225
ENSG00000204261	ENSG00000204261	PSMB8-AS1	298.895	-0.990363	0.125649	-7.88196	3.22e-15	2.28e-14	421.301	223.636	453.768	379.251	430.883	214.786	231.588	224.535
ENSG00000113456	ENSG00000113456	RAD1	884.799	-0.989738	0.0918744	-10.7727	4.63e-27	5.35e-26	1200.79	616.59	1123.33	1174.8	1304.25	629.714	633.724	586.332
ENSG00000123191	ENSG00000123191	ATP7B	39.8611	-0.989454	0.294998	-3.3541	0.000796229	0.00212328	75.1166	47.7582	68.1661	79.9427	77.2408	53.0422	45.5065	44.726
ENSG00000179627	ENSG00000179627	ZBTB42	79.9202	-0.989162	0.22977	-4.305	1.67e-05	5.61e-05	128.963	75.9223	140.24	110.707	135.944	94.1566	68.9703	64.6399
ENSG00000241506	ENSG00000241506	PSMC1P1	29.7751	-0.988485	0.337534	-2.92855	0.0034055	0.00812485	61.3603	40.3592	56.1565	60.4454	67.4789	37.8568	40.65	42.5709
ENSG00000241839	ENSG00000241839	PLEKHO2	568.388	-0.988415	0.101152	-9.77158	1.49e-22	1.46e-21	779.658	404.712	809.643	788.913	740.419	375.937	441.148	397.052
ENSG00000081320	ENSG00000081320	STK17B	900.376	-0.988393	0.107225	-9.21791	3.03e-20	2.71e-19	1221.23	627.31	1066.38	1278.83	1318.49	704.886	559.837	617.208
ENSG00000243176	ENSG00000243176	AC092944.1	32.1436	-0.987716	0.325297	-3.03635	0.00239459	0.00586435	64.5479	42.1842	57.8842	69.2612	66.4982	44.2829	41.8731	40.3965
ENSG00000205593	ENSG00000205593	DENND6B	95.7246	-0.987001	0.198441	-4.97377	6.57e-07	2.56e-06	150.502	86.4305	141.903	162.187	147.415	74.9762	94.1511	90.164
ENSG00000214944	ENSG00000214944	ARHGEF28	494.779	-0.985894	0.115205	-8.55774	1.15e-17	9.23e-17	681.542	355.533	607.368	785.13	652.129	357.13	358.262	351.207
ENSG00000118707	ENSG00000118707	TGIF2	82.2807	-0.984636	0.211782	-4.64928	3.33e-06	1.21e-05	132.16	77.5551	126.926	137.439	132.116	79.7895	86.1754	66.7003
ENSG00000167106	ENSG00000167106	FAM102A	312.57	-0.984406	0.120124	-8.19491	2.51e-16	1.89e-15	438.719	233.609	433.119	444.556	438.481	244.222	245.051	211.552
ENSG00000172889	ENSG00000172889	EGFL7	103.347	-0.982444	0.186354	-5.27192	1.35e-07	5.65e-07	160.406	91.9479	160.177	166.941	154.101	89.3776	95.2885	91.1775
ENSG00000162817	ENSG00000162817	C1orf115	608.843	-0.982066	0.096679	-10.158	3.05e-24	3.18e-23	832.527	432.789	851.746	859.852	785.985	419.422	422.109	456.835
ENSG00000233966	ENSG00000233966	UBE2SP1	75.1823	-0.981815	0.216936	-4.52582	6.02e-06	2.13e-05	122.631	72.6954	132.753	119.312	115.828	74.9762	71.2764	71.8335
ENSG00000130816	ENSG00000130816	DNMT1	1466.59	-0.981307	0.0799121	-12.2798	1.16e-34	1.73e-33	1971.04	1010.05	1945.46	2111.04	1856.64	1000.84	1018.76	1010.56
ENSG00000089094	ENSG00000089094	KDM2B	365.975	-0.981248	0.113653	-8.63368	5.94e-18	4.82e-17	509.846	269.421	502.496	540.124	486.917	253.637	274.209	280.416
ENSG00000137218	ENSG00000137218	FRS3	175.413	-0.980668	0.153387	-6.39344	1.62e-10	8.62e-10	256.253	141.118	286.031	240.019	242.708	136.907	143.921	142.525
ENSG00000286177	ENSG00000286177	AC011462.5	116.158	-0.980042	0.184019	-5.32577	1.01e-07	4.25e-07	177.302	100.88	171.794	178.344	181.767	96.5429	117.962	88.1359
ENSG00000182481	ENSG00000182481	KPNA2	3688.54	-0.979989	0.0803177	-12.2014	3.05e-34	4.47e-33	4919.88	2505.25	4439.76	4993.4	5326.47	2494.47	2399.75	2621.51
ENSG00000115919	ENSG00000115919	KYNU	6651.84	-0.979488	0.0891444	-10.9877	4.38e-28	5.24e-27	8851.52	4500.24	8768.02	7781.17	10005.4	4251.06	4430.86	4818.81
ENSG00000280734	ENSG00000280734	LINC01232	138.93	-0.97865	0.18123	-5.40005	6.66e-08	2.86e-07	207.675	116.362	205.773	173.593	243.659	108.449	129.26	111.377
ENSG00000106477	ENSG00000106477	CEP41	565.973	-0.97836	0.0965301	-10.1353	3.85e-24	4e-23	774.771	404.771	769.19	744.457	810.667	400.619	408.669	405.024
ENSG00000140950	ENSG00000140950	MEAK7	822.216	-0.977887	0.0864258	-11.3148	1.11e-29	1.4e-28	1114.54	577.654	1115.08	1155.88	1072.65	587.427	572.152	573.384
ENSG00000130508	ENSG00000130508	PXDN	19442.9	-0.976498	0.070468	-13.8573	1.15e-43	2.16e-42	25807.1	13126.9	24850.3	27960.3	24610.5	12651.1	13629.5	13100.2
ENSG00000196422	ENSG00000196422	PPP1R26	388.18	-0.976438	0.111402	-8.76502	1.87e-18	1.56e-17	538.734	284.989	544.612	562.83	508.758	279.522	273.088	302.357
ENSG00000187840	ENSG00000187840	EIF4EBP1	2345.25	-0.975904	0.0736318	-13.2538	4.29e-40	7.38e-39	3133.64	1604.86	3311.47	3007.53	3081.91	1539.83	1630.94	1643.81
ENSG00000230606	ENSG00000230606	AC092683.1	38.9703	-0.975075	0.297045	-3.28259	0.0010286	0.0026882	73.7314	47.3003	69.8686	80.9101	70.4156	51.8027	44.3008	45.7973
ENSG00000166813	ENSG00000166813	KIF7	495.685	-0.974354	0.100067	-9.73701	2.1e-22	2.05e-21	680.954	357.939	671.769	706.621	664.471	348.901	362.743	362.171
ENSG00000161011	ENSG00000161011	SQSTM1	28054.5	-0.974335	0.0738167	-13.1994	8.84e-40	1.51e-38	37207.1	18950.1	41126.6	35593.5	34901.3	18887.2	19460.9	18502.2
ENSG00000138411	ENSG00000138411	HECW2	138.271	-0.973953	0.172292	-5.65293	1.58e-08	7.2e-08	206.78	115.936	190.861	225.797	203.682	121.509	99.8339	126.466
ENSG00000133111	ENSG00000133111	RFXAP	115.156	-0.973307	0.217226	-4.48061	7.44e-06	2.61e-05	175.401	100.695	203.288	174.544	148.371	115.577	115.7	70.8087
ENSG00000013573	ENSG00000013573	DDX11	646.725	-0.973211	0.11305	-8.60865	7.39e-18	5.98e-17	880.373	460.733	964.016	875.931	801.174	446.448	530.727	405.024
ENSG00000109576	ENSG00000109576	AADAT	153.801	-0.973176	0.171681	-5.66851	1.44e-08	6.6e-08	227.092	126.845	241.368	236.227	203.682	113.202	152.933	114.399
ENSG00000226608	ENSG00000226608	FTLP3	63.1984	-0.972102	0.240213	-4.04684	5.19e-05	0.000164068	106.576	64.3232	101.884	118.357	99.4887	60.4208	59.6915	72.8574
ENSG00000134030	ENSG00000134030	CTIF	1090.72	-0.97059	0.085726	-11.322	1.02e-29	1.29e-28	1468.38	760.899	1489	1562.54	1353.6	755.389	755.738	771.572
ENSG00000052795	ENSG00000052795	FNIP2	161.687	-0.97008	0.176755	-5.48828	4.06e-08	1.79e-07	237.625	132.154	200.803	277.927	234.144	149.915	110.04	136.507
ENSG00000260001	ENSG00000260001	TGFBR3L	67.7541	-0.969881	0.231794	-4.18424	2.86e-05	9.35e-05	112.382	67.8251	126.926	105.92	104.301	72.5637	63.1827	67.7289
ENSG00000174013	ENSG00000174013	FBXO45	238.193	-0.969121	0.131691	-7.35904	1.85e-13	1.2e-12	338.783	184.53	344.719	322.445	349.185	191.22	187.799	174.57
ENSG00000188827	ENSG00000188827	SLX4	49.3937	-0.96866	0.275682	-3.51369	0.000441928	0.00122733	88.001	54.5453	88.4625	93.4435	82.0971	44.2829	52.6528	66.7003
ENSG00000144647	ENSG00000144647	POMGNT2	63.9248	-0.968438	0.233588	-4.14592	3.38e-05	0.000109558	107.295	65.1093	113.586	104.961	103.339	68.9361	59.6915	66.7003
ENSG00000171960	ENSG00000171960	PPIH	772.407	-0.968183	0.109226	-8.86403	7.72e-19	6.55e-18	1045.99	546.556	1138.19	891.064	1108.72	516.943	600.14	522.584
ENSG00000213189	ENSG00000213189	BTF3L4P2	22.459	-0.967894	0.393787	-2.45791	0.0139747	0.0294855	50.9789	34.9929	51.8134	46.4869	54.6365	28.3555	40.65	35.9733
ENSG00000070808	ENSG00000070808	CAMK2A	18.2421	-0.967771	0.430206	-2.24956	0.0244772	0.0486543	44.9863	31.8215	42.9857	40.3381	51.6352	29.7729	33.1264	32.5651
ENSG00000134243	ENSG00000134243	SORT1	492.217	-0.967308	0.107104	-9.03147	1.69e-19	1.48e-18	674.803	357.149	655.257	717.972	651.18	384.165	364.984	322.298
ENSG00000198939	ENSG00000198939	ZFP2	32.6491	-0.967183	0.340753	-2.83837	0.00453445	0.0105473	65.1259	42.5756	51.8134	74.1267	69.4376	35.2222	46.7073	45.7973
ENSG00000278390	ENSG00000278390	AL354696.2	19.3819	-0.965815	0.414551	-2.32978	0.0198176	0.04031	46.5662	32.7826	45.6591	42.4043	51.6352	32.5341	34.4084	31.4053
ENSG00000220201	ENSG00000220201	ZGLP1	58.0733	-0.964684	0.245446	-3.93034	8.48e-05	0.000260866	99.304	61.1442	106.903	90.5572	100.452	62.8622	63.1827	57.3876
ENSG00000275719	ENSG00000275719	AC008622.2	49.972	-0.964079	0.271331	-3.55315	0.000380646	0.00106744	88.3857	55.3981	100.21	79.9427	85.0046	51.8027	64.3431	50.0483
ENSG00000118777	ENSG00000118777	ABCG2	39.4871	-0.963562	0.305097	-3.15821	0.00158739	0.00401604	74.4289	47.5985	69.0177	78.9749	75.2942	50.5598	36.9344	55.3012
ENSG00000154127	ENSG00000154127	UBASH3B	365.032	-0.963302	0.112787	-8.54085	1.33e-17	1.07e-16	506.425	270.959	476.068	534.447	508.758	272.464	271.967	268.446
ENSG00000182372	ENSG00000182372	CLN8	330.401	-0.960961	0.124767	-7.70202	1.34e-14	9.24e-14	460.235	247.805	482.675	498.493	399.538	247.753	246.173	249.489
ENSG00000141577	ENSG00000141577	CEP131	243.586	-0.96083	0.131326	-7.31636	2.55e-13	1.63e-12	345.244	188.878	341.413	354.637	339.683	200.649	193.417	172.57
ENSG00000170540	ENSG00000170540	ARL6IP1	3547.52	-0.95886	0.0779339	-12.3035	8.67e-35	1.29e-33	4709.49	2433.61	4564.39	4565.02	4999.04	2432.24	2243.08	2625.49
ENSG00000235859	ENSG00000235859	AC006978.1	29.7333	-0.958589	0.340032	-2.81911	0.00481569	0.0111558	61.0309	40.5746	63.0411	59.4601	60.5914	40.4505	34.4084	46.865
ENSG00000233762	ENSG00000233762	RPS15P4	170.052	-0.958554	0.160553	-5.97034	2.37e-09	1.15e-08	248.261	138.337	268.666	224.848	251.269	125.065	130.388	159.558
ENSG00000224116	ENSG00000224116	INHBA-AS1	70.8053	-0.958533	0.232567	-4.12153	3.76e-05	0.000121098	116.444	69.9339	116.089	112.62	120.623	73.7705	55.0087	81.0225
ENSG00000090020	ENSG00000090020	SLC9A1	608.974	-0.95843	0.0965309	-9.92874	3.12e-23	3.16e-22	828.11	437.472	781.574	870.256	832.5	427.647	456.826	427.942
ENSG00000163132	ENSG00000163132	MSX1	385.71	-0.95824	0.111423	-8.60005	7.97e-18	6.43e-17	532.956	285.824	566.082	526.878	505.909	295.989	273.088	288.395
ENSG00000171757	ENSG00000171757	LRRC34	88.3222	-0.958079	0.202632	-4.72818	2.27e-06	8.37e-06	139.609	82.3686	143.565	145.06	130.202	77.3847	90.7361	78.9852
ENSG00000189159	ENSG00000189159	JPT1	711.077	-0.956	0.101998	-9.37269	7.07e-21	6.53e-20	962.35	507.506	961.539	957.27	968.241	452.324	584.467	485.726
ENSG00000267390	ENSG00000267390	AC036176.1	76.1025	-0.955995	0.224975	-4.24934	2.14e-05	7.1e-05	123.273	73.9163	145.228	116.445	108.147	71.3557	72.4277	77.9656
ENSG00000155330	ENSG00000155330	C16orf87	1416.53	-0.955803	0.0872977	-10.9488	6.74e-28	8.01e-27	1893.4	987.585	1938.85	1707.23	2034.12	1003.19	937.061	1022.51
ENSG00000132849	ENSG00000132849	PATJ	37.5574	-0.9556	0.308868	-3.09388	0.00197556	0.00491414	71.5636	46.5022	67.3138	82.8431	64.5337	44.2829	52.6528	42.5709
ENSG00000100271	ENSG00000100271	TTLL1	200.475	-0.955447	0.145557	-6.56409	5.24e-11	2.89e-10	288.176	159.499	300.086	259.924	304.518	146.369	167.563	164.564
ENSG00000285043	ENSG00000285043	AC093512.2	31.6553	-0.954387	0.357559	-2.66917	0.00760385	0.0169723	63.4963	42.0638	77.5011	64.3743	48.6137	41.7348	34.4084	50.0483
ENSG00000214357	ENSG00000214357	NEURL1B	87.7051	-0.953493	0.214632	-4.44246	8.89e-06	3.09e-05	138.899	81.8009	125.26	161.236	130.202	68.9361	87.3164	89.1502
ENSG00000183647	ENSG00000183647	ZNF530	112.306	-0.952234	0.181676	-5.24137	1.59e-07	6.62e-07	171.374	99.0622	175.94	176.444	161.738	89.3776	105.507	102.302
ENSG00000137501	ENSG00000137501	SYTL2	1512.38	-0.950866	0.0867922	-10.9557	6.24e-28	7.44e-27	2017.51	1055.18	1893.46	1937.98	2221.09	1031.37	1120.61	1013.55
ENSG00000167962	ENSG00000167962	ZNF598	1636.72	-0.949568	0.0780151	-12.1716	4.4e-34	6.42e-33	2180.44	1140.95	2293.77	2144.14	2103.4	1110.05	1205.67	1107.14
ENSG00000213903	ENSG00000213903	LTB4R	163.313	-0.949512	0.155713	-6.09785	1.08e-09	5.37e-09	238.675	134.404	224.816	260.872	230.338	140.456	129.26	133.496
ENSG00000132017	ENSG00000132017	DCAF15	489.457	-0.94817	0.131365	-7.21783	5.28e-13	3.32e-12	668.207	358.216	730.388	711.35	562.882	344.199	422.109	308.34
ENSG00000171649	ENSG00000171649	ZIK1	162.441	-0.947199	0.16106	-5.88105	4.08e-09	1.95e-08	237.106	134.209	231.437	238.123	241.756	142.822	148.428	111.377
ENSG00000186952	ENSG00000186952	TMEM232	21.1948	-0.946968	0.393515	-2.40643	0.0161092	0.0335381	49.0602	34.2716	50.0651	49.5143	47.6012	31.1642	35.6771	35.9733
ENSG00000135338	ENSG00000135338	LCA5	232.007	-0.946695	0.136614	-6.9297	4.22e-12	2.49e-11	329.461	181.451	302.566	341.383	344.434	172.35	175.436	196.566
ENSG00000105379	ENSG00000105379	ETFB	535.37	-0.946647	0.1018	-9.29909	1.42e-20	1.29e-19	729.058	389.249	741.121	717.026	729.027	350.077	417.629	400.042
ENSG00000282851	ENSG00000282851	BISPR	46.9005	-0.946235	0.271174	-3.48941	0.000484095	0.00133699	84.0112	53.4817	90.984	83.8089	77.2408	53.0422	57.3545	50.0483
ENSG00000253982	ENSG00000253982	AC100810.1	955.472	-0.945622	0.0870374	-10.8645	1.7e-27	2e-26	1281.56	677.193	1354.46	1230.59	1259.64	656.729	718.799	656.05
ENSG00000153140	ENSG00000153140	CETN3	1022.24	-0.943836	0.0891343	-10.5889	3.35e-26	3.78e-25	1369.59	722.736	1345.38	1287.34	1476.04	682.57	721.038	764.601
ENSG00000105520	ENSG00000105520	PLPPR2	793.354	-0.943341	0.0991465	-9.51461	1.82e-21	1.72e-20	1067.45	567.001	1101.87	1128.45	972.037	556.885	622.53	521.588
ENSG00000163472	ENSG00000163472	TMEM79	207.689	-0.943124	0.145891	-6.46456	1.02e-10	5.48e-10	296.868	165.281	321.578	307.292	261.732	164.088	155.185	176.571
ENSG00000164683	ENSG00000164683	HEY1	352.177	-0.942201	0.129523	-7.27442	3.48e-13	2.21e-12	487.469	264.168	476.068	504.17	482.168	263.051	218.121	311.331
ENSG00000171680	ENSG00000171680	PLEKHG5	508.527	-0.940663	0.109746	-8.57128	1.02e-17	8.22e-17	692.422	372.172	726.26	746.349	604.659	370.06	377.306	369.148
ENSG00000132780	ENSG00000132780	NASP	4414.46	-0.940156	0.0639604	-14.699	6.54e-49	1.37e-47	5828.43	3048.55	5795.03	5797.2	5893.07	2941.84	3083.51	3120.31
ENSG00000197013	ENSG00000197013	ZNF429	121.601	-0.939996	0.184757	-5.08774	3.62e-07	1.46e-06	183.308	105.852	204.117	178.344	167.463	96.5429	97.562	123.452
ENSG00000150630	ENSG00000150630	VEGFC	1414.77	-0.939512	0.084009	-11.1835	4.91e-29	6.1e-28	1883.94	993.515	1875.3	1951.22	1825.32	1045.46	895.649	1039.43
ENSG00000272734	ENSG00000272734	ADIRF-AS1	140.502	-0.939455	0.168431	-5.5777	2.44e-08	1.1e-07	208.036	119.191	216.538	224.848	182.721	122.695	113.437	121.441
ENSG00000174130	ENSG00000174130	TLR6	88.404	-0.939373	0.208016	-4.51588	6.31e-06	2.23e-05	139.214	82.9309	126.093	131.72	159.829	83.3904	88.4568	76.9454
ENSG00000164484	ENSG00000164484	TMEM200A	245.777	-0.939171	0.133964	-7.01064	2.37e-12	1.43e-11	346.966	191.553	319.099	375.464	346.334	190.041	181.056	203.561
ENSG00000189337	ENSG00000189337	KAZN	64.9379	-0.938447	0.232522	-4.03596	5.44e-05	0.000171411	108.174	66.3045	108.575	114.533	101.414	60.4208	66.6594	71.8335
ENSG00000168781	ENSG00000168781	PPIP5K1	123.575	-0.937955	0.173032	-5.42069	5.94e-08	2.57e-07	185.746	107.413	174.282	185.942	197.014	109.638	103.239	109.362
ENSG00000182054	ENSG00000182054	IDH2	684.495	-0.937743	0.0930957	-10.0729	7.28e-24	7.49e-23	923.699	492.981	905.405	961.999	903.693	485.222	469.144	524.577
ENSG00000148219	ENSG00000148219	ASTN2	58.3648	-0.936318	0.253662	-3.6912	0.000223194	0.000645388	99.4865	61.5171	90.1437	98.2476	110.068	50.5598	63.1827	70.8087
ENSG00000135537	ENSG00000135537	AFG1L	104.778	-0.936206	0.195669	-4.78464	1.71e-06	6.41e-06	160.705	94.5209	154.366	160.285	167.463	113.202	78.1699	92.1905
ENSG00000230630	ENSG00000230630	DNM3OS	763.564	-0.936169	0.0929437	-10.0724	7.31e-24	7.52e-23	1026.59	548.271	1112.6	985.644	981.53	565.108	535.206	544.498
ENSG00000133466	ENSG00000133466	C1QTNF6	360.31	-0.93545	0.114303	-8.18392	2.75e-16	2.07e-15	496.982	270.95	488.457	502.278	500.211	253.637	297.751	261.463
ENSG00000174599	ENSG00000174599	TRAM1L1	62.9905	-0.935354	0.239647	-3.90306	9.5e-05	0.000289319	105.587	64.896	109.41	101.126	106.224	56.7429	62.0207	75.9245
ENSG00000154429	ENSG00000154429	CCSAP	254.984	-0.935353	0.135185	-6.91909	4.55e-12	2.68e-11	358.72	198.245	362.898	371.678	341.583	168.81	220.366	205.559
ENSG00000227533	ENSG00000227533	SLC2A1-AS1	24.5341	-0.933925	0.375845	-2.48487	0.0129599	0.0275575	53.4702	37.0451	55.2907	47.4989	57.621	37.8568	41.8731	31.4053
ENSG00000151287	ENSG00000151287	TEX30	470.068	-0.933524	0.108459	-8.60716	7.49e-18	6.05e-17	641.142	346.488	654.431	585.536	683.459	327.739	342.577	369.148
ENSG00000171792	ENSG00000171792	RHNO1	575.249	-0.933009	0.0960383	-9.71497	2.6e-22	2.53e-21	778.998	419.109	778.272	799.318	759.405	399.443	438.908	418.974
ENSG00000139350	ENSG00000139350	NEDD1	1043.34	-0.932464	0.083425	-11.1773	5.27e-29	6.52e-28	1393.28	741.243	1376.75	1332.73	1470.35	755.389	717.68	750.659
ENSG00000181751	ENSG00000181751	MACIR	220.616	-0.932357	0.142986	-6.52061	7e-11	3.83e-10	313.138	174.938	280.243	350.85	308.32	177.069	182.18	165.565
ENSG00000140443	ENSG00000140443	IGF1R	394.778	-0.931493	0.117133	-7.95246	1.83e-15	1.32e-14	541.676	295.259	491.76	574.183	559.084	297.165	320.166	268.446
ENSG00000228274	ENSG00000228274	AL021707.2	26.5522	-0.931428	0.3552	-2.62226	0.0087349	0.0192547	56.2512	38.6399	59.6073	52.5186	56.6279	43.0121	36.9344	35.9733
ENSG00000262227	ENSG00000262227	AC004771.2	23.3616	-0.930945	0.379677	-2.45194	0.0142089	0.0299265	51.849	36.1767	54.4236	46.4869	54.6365	36.5453	39.4197	32.5651
ENSG00000170035	ENSG00000170035	UBE2E3	2654.51	-0.930442	0.0808869	-11.503	1.27e-30	1.67e-29	3505.57	1851.48	3682.07	3221.25	3613.39	1832.22	1986.81	1735.41
ENSG00000226711	ENSG00000226711	FAM66C	25.3709	-0.930381	0.365139	-2.54802	0.0108337	0.0234685	54.7262	37.6164	50.0651	54.5107	59.6027	33.8859	41.8731	37.0901
ENSG00000165914	ENSG00000165914	TTC7B	397.375	-0.930253	0.108849	-8.54629	1.27e-17	1.02e-16	545.125	297.012	549.567	569.453	516.355	288.932	297.751	304.351
ENSG00000224413	ENSG00000224413	AP001476.1	40.0464	-0.929822	0.301268	-3.08636	0.00202622	0.00503096	74.5647	48.7049	85.0962	78.0065	60.5914	50.5598	45.5065	50.0483
ENSG00000177873	ENSG00000177873	ZNF619	46.7613	-0.929389	0.276602	-3.36002	0.000779379	0.00208351	83.6693	53.5222	90.984	88.6312	71.3928	53.0422	49.0963	58.4281
ENSG00000223865	ENSG00000223865	HLA-DPB1	71.4426	-0.929106	0.226958	-4.09374	4.24e-05	0.000135575	116.671	71.0471	111.081	127.904	111.029	68.9361	63.1827	81.0225
ENSG00000133943	ENSG00000133943	DGLUCY	584.052	-0.929086	0.108823	-8.53758	1.37e-17	1.1e-16	789.691	426.028	841.839	842.827	684.408	404.144	448.987	424.953
ENSG00000126790	ENSG00000126790	L3HYPDH	1330.83	-0.928596	0.0859043	-10.8097	3.1e-27	3.59e-26	1768.65	940.907	1947.11	1711.96	1646.88	930.377	950.492	941.852
ENSG00000123609	ENSG00000123609	NMI	418.304	-0.928123	0.114486	-8.10689	5.19e-16	3.85e-15	572.509	311.519	540.483	545.801	631.243	313.629	287.663	333.265
ENSG00000197860	ENSG00000197860	SGTB	505.472	-0.92683	0.119712	-7.74218	9.77e-15	6.78e-14	686.502	371.977	585.074	744.457	729.976	405.319	332.493	378.118
ENSG00000120053	ENSG00000120053	GOT1	1461.36	-0.925376	0.0796476	-11.6184	3.32e-31	4.44e-30	1938.98	1031.66	1805.14	1979.59	2032.22	1013.76	1028.84	1052.38
ENSG00000152620	ENSG00000152620	NADK2	492.517	-0.92528	0.102825	-8.9986	2.29e-19	1.98e-18	668.975	363.583	639.569	689.594	677.763	365.358	385.148	340.243
ENSG00000167244	ENSG00000167244	IGF2	140.09	-0.924535	0.16586	-5.57418	2.49e-08	1.12e-07	206.982	119.418	219.021	208.723	193.203	113.202	114.568	130.484
ENSG00000213185	ENSG00000213185	FAM24B	100.785	-0.923637	0.195454	-4.72559	2.29e-06	8.47e-06	155.183	92.0086	136.913	176.444	152.191	90.5732	95.2885	90.164
ENSG00000174837	ENSG00000174837	ADGRE1	750.02	-0.922622	0.10051	-9.17937	4.34e-20	3.85e-19	1005.97	541.796	993.733	971.457	1052.72	590.951	468.024	566.412
ENSG00000049759	ENSG00000049759	NEDD4L	556.859	-0.922517	0.108411	-8.50945	1.75e-17	1.39e-16	753.377	407.93	734.516	767.158	758.456	413.546	350.42	459.824
ENSG00000120334	ENSG00000120334	CENPL	209.297	-0.922419	0.149885	-6.15419	7.55e-10	3.82e-09	297.706	167.659	286.031	298.768	308.32	186.504	134.902	181.572
ENSG00000177692	ENSG00000177692	DNAJC28	29.5886	-0.922162	0.353267	-2.61038	0.00904412	0.0198827	60.2154	41.082	71.5686	47.4989	61.5788	44.2829	41.8731	37.0901
ENSG00000217555	ENSG00000217555	CKLF	55.2059	-0.922072	0.248337	-3.71298	0.00020483	0.000595656	94.7819	59.8164	101.047	89.5944	93.7044	60.4208	58.524	60.5044
ENSG00000242498	ENSG00000242498	ARPIN	293.999	-0.921148	0.126364	-7.28962	3.11e-13	1.98e-12	408.644	226.497	414.12	439.825	371.988	208.896	236.076	234.518
ENSG00000259065	ENSG00000259065	AC005520.4	68.9533	-0.920812	0.231261	-3.98171	6.84e-05	0.000213272	112.951	69.7024	121.927	111.664	105.263	62.8622	81.605	64.6399
ENSG00000196296	ENSG00000196296	ATP2A1	45.8123	-0.919112	0.313858	-2.92843	0.00340679	0.00812602	82.0835	53.0266	88.4625	100.167	57.621	46.8076	64.3431	47.9292
ENSG00000057657	ENSG00000057657	PRDM1	654.896	-0.917762	0.0997833	-9.19755	3.66e-20	3.26e-19	880.286	477.177	799.736	931.734	909.389	507.545	469.144	454.843
ENSG00000144218	ENSG00000144218	AFF3	192.776	-0.91697	0.148355	-6.18091	6.37e-10	3.24e-09	275.745	156.488	275.282	295.926	256.026	138.09	169.813	161.561
ENSG00000175216	ENSG00000175216	CKAP5	4007.6	-0.916511	0.0787421	-11.6394	2.6e-31	3.48e-30	5263.58	2799.68	4757.53	5356.53	5676.68	2923.06	2713.1	2762.89
ENSG00000123737	ENSG00000123737	EXOSC9	1206.28	-0.915946	0.0845866	-10.8285	2.52e-27	2.94e-26	1601.05	859.397	1621.9	1482.16	1699.09	824.681	865.429	888.08
ENSG00000272668	ENSG00000272668	AL590560.3	102.725	-0.915855	0.194163	-4.71695	2.39e-06	8.82e-06	157.302	93.8016	158.517	168.842	144.549	90.5732	107.774	83.0574
ENSG00000244687	ENSG00000244687	UBE2V1	38.9004	-0.915429	0.292187	-3.13302	0.00173016	0.00434604	72.89	48.044	74.1142	70.2359	74.3199	50.5598	46.7073	46.865
ENSG00000110619	ENSG00000110619	CARS1	4069.14	-0.914793	0.0643806	-14.2091	8.04e-46	1.59e-44	5341.78	2844.56	5398.02	5267.64	5359.69	2885.48	2748.91	2899.29
ENSG00000244405	ENSG00000244405	ETV5	663.089	-0.914598	0.0975792	-9.37287	7.06e-21	6.52e-20	890.563	483.292	816.247	909.034	946.409	502.845	461.305	485.726
ENSG00000189403	ENSG00000189403	HMGB1	9694.52	-0.914526	0.0722145	-12.664	9.36e-37	1.47e-35	12692.4	6744.72	12470.6	11770.9	13835.8	6806.08	6649.95	6778.14
ENSG00000004660	ENSG00000004660	CAMKK1	225.388	-0.914313	0.137917	-6.62945	3.37e-11	1.88e-10	317.983	179.666	323.231	334.755	295.963	197.113	165.314	176.571
ENSG00000142408	ENSG00000142408	CACNG8	375.563	-0.913939	0.116382	-7.85291	4.06e-15	2.87e-14	514.937	283.533	489.282	540.124	515.405	271.287	262.996	316.316
ENSG00000167272	ENSG00000167272	POP5	722.542	-0.913317	0.0945704	-9.65753	4.57e-22	4.4e-21	968.196	524.601	991.257	912.817	1000.51	491.097	517.292	565.416
ENSG00000176890	ENSG00000176890	TYMS	1348.12	-0.912528	0.0810752	-11.2553	2.18e-29	2.73e-28	1784.72	959.431	1728.37	1911.5	1714.27	962.085	986.307	929.903
ENSG00000249898	ENSG00000249898	MCPH1-AS1	35.3037	-0.912274	0.309318	-2.9493	0.00318491	0.0076387	67.9699	45.4335	68.1661	71.2097	64.5337	46.8076	49.0963	40.3965
ENSG00000278291	ENSG00000278291	AL161772.1	48.5261	-0.911568	0.268623	-3.39349	0.000690093	0.00186187	85.6306	55.2167	84.2538	92.4818	80.1562	59.197	58.524	47.9292
ENSG00000157350	ENSG00000157350	ST3GAL2	1154.7	-0.910972	0.0876726	-10.3906	2.74e-25	2.98e-24	1531.25	826.032	1610.34	1599.42	1383.98	850.518	825.135	802.442
ENSG00000170365	ENSG00000170365	SMAD1	990.647	-0.909982	0.0838319	-10.8548	1.89e-27	2.21e-26	1317.25	711.868	1244.67	1369.62	1337.47	720.154	698.651	716.8
ENSG00000165533	ENSG00000165533	TTC8	1935.39	-0.908694	0.0764894	-11.88	1.5e-32	2.09e-31	2549.91	1368.84	2553.77	2422.16	2673.81	1296.76	1386.97	1422.77
ENSG00000115756	ENSG00000115756	HPCAL1	2694.58	-0.908507	0.0740956	-12.2613	1.46e-34	2.16e-33	3539.69	1897.48	3750.57	3569.25	3299.25	1893.28	1944.29	1854.88
ENSG00000056050	ENSG00000056050	HPF1	679.93	-0.907257	0.110389	-8.21874	2.06e-16	1.56e-15	910.883	496.665	861.652	805.939	1065.06	504.02	498.257	487.719
ENSG00000164306	ENSG00000164306	PRIMPOL	423.943	-0.9068	0.112573	-8.05519	7.94e-16	5.84e-15	577.118	318.2	549.567	546.747	635.04	305.398	308.959	340.243
ENSG00000105329	ENSG00000105329	TGFB1	2457.05	-0.906143	0.0740201	-12.2418	1.86e-34	2.74e-33	3228.22	1733.89	3181.06	3432.13	3071.47	1711.27	1798.8	1691.6
ENSG00000213390	ENSG00000213390	ARHGAP19	262.404	-0.904944	0.131164	-6.89935	5.22e-12	3.07e-11	365.818	206.028	348.024	353.691	395.738	221.853	186.676	209.555
ENSG00000116691	ENSG00000116691	MIIP	462.679	-0.904911	0.102773	-8.80492	1.31e-18	1.1e-17	626.774	346.073	637.092	622.431	620.799	352.428	360.503	325.289
ENSG00000250548	ENSG00000250548	LINC01303	64.6161	-0.904695	0.233825	-3.86912	0.00010923	0.000329952	106.938	66.9041	114.42	94.405	111.989	65.2965	66.6594	68.7564
ENSG00000181773	ENSG00000181773	GPR3	105.607	-0.904306	0.185913	-4.86413	1.15e-06	4.39e-06	160.961	95.9743	161.837	165.99	155.056	85.7873	99.8339	102.302
ENSG00000206538	ENSG00000206538	VGLL3	183.849	-0.904218	0.15754	-5.73962	9.49e-09	4.41e-08	263.205	151.111	228.127	289.296	272.193	144.004	169.813	139.516
ENSG00000187325	ENSG00000187325	TAF9B	295.343	-0.903745	0.125166	-7.22036	5.18e-13	3.26e-12	408.912	228.924	390.989	388.716	447.029	223.03	219.244	244.499
ENSG00000072071	ENSG00000072071	ADGRL1	72.0218	-0.902656	0.230281	-3.91981	8.86e-05	0.000271301	116.758	72.1398	102.721	130.766	116.788	62.8622	82.7486	70.8087
ENSG00000104897	ENSG00000104897	SF3A2	656.697	-0.902607	0.103055	-8.75853	1.98e-18	1.65e-17	879.767	481.299	911.183	943.083	785.036	444.098	497.137	502.662
ENSG00000041357	ENSG00000041357	PSMA4	6455.32	-0.902517	0.0857778	-10.5216	6.87e-26	7.66e-25	8435.42	4523.32	8290.13	7452.09	9564.06	4443.63	4449.88	4676.44
ENSG00000214106	ENSG00000214106	PAXIP1-AS2	157.986	-0.902417	0.157404	-5.73312	9.86e-09	4.57e-08	229.184	133.203	224.816	241.915	220.82	130.989	146.175	122.446
ENSG00000176170	ENSG00000176170	SPHK1	1099.43	-0.902105	0.0876732	-10.2894	7.87e-25	8.42e-24	1456.19	790.537	1570.72	1469.86	1327.98	781.227	794.914	795.471
ENSG00000166262	ENSG00000166262	FAM227B	165.596	-0.901532	0.152407	-5.9153	3.31e-09	1.6e-08	239.172	138.506	228.127	239.071	250.318	135.724	147.302	132.492
ENSG00000167693	ENSG00000167693	NXN	218.259	-0.900595	0.138884	-6.48453	8.9e-11	4.82e-10	307.681	175.677	295.126	321.498	306.419	179.428	190.047	157.556
ENSG00000227467	ENSG00000227467	LINC01537	122.451	-0.900337	0.172644	-5.21501	1.84e-07	7.59e-07	182.694	108.216	190.861	185.942	171.279	107.26	110.04	107.346
ENSG00000121060	ENSG00000121060	TRIM25	1510.65	-0.900307	0.0778116	-11.5703	5.82e-31	7.72e-30	1991.72	1077.51	1912.44	2071.32	1991.41	1071.3	1032.19	1129.05
ENSG00000180479	ENSG00000180479	ZNF571	35.3669	-0.900251	0.32153	-2.7999	0.00511187	0.0117978	68.0175	45.4198	67.3138	63.3938	73.345	51.8027	34.4084	50.0483
ENSG00000134504	ENSG00000134504	KCTD1	87.1731	-0.898876	0.207366	-4.33473	1.46e-05	4.93e-05	136.468	83.2041	129.424	156.481	123.498	86.9847	81.605	81.0225
ENSG00000239887	ENSG00000239887	C1orf226	31.9765	-0.898781	0.361146	-2.48869	0.0128215	0.0272884	63.3067	42.8752	69.8686	59.4601	60.5914	35.2222	59.6915	33.712
ENSG00000158062	ENSG00000158062	UBXN11	682.691	-0.898773	0.130348	-6.89518	5.38e-12	3.16e-11	912.634	500.433	1103.52	877.822	756.557	428.823	541.923	530.553
ENSG00000240356	ENSG00000240356	RPL23AP7	177.324	-0.898615	0.149913	-5.99423	2.04e-09	1e-08	254.516	146.712	263.703	241.915	257.928	136.907	141.667	161.561
ENSG00000137752	ENSG00000137752	CASP1	4344.96	-0.898317	0.0770687	-11.656	2.14e-31	2.87e-30	5680	3057.97	5587.86	5244	6208.16	3018.17	2972.72	3183.04
ENSG00000067836	ENSG00000067836	ROGDI	146.72	-0.898254	0.165112	-5.44026	5.32e-08	2.31e-07	214.162	125.578	228.127	192.589	221.772	127.435	134.902	114.399
ENSG00000197647	ENSG00000197647	ZNF433	56.6497	-0.897838	0.265438	-3.38248	0.000718348	0.00193198	96.179	61.3365	111.081	73.1551	104.301	64.0802	57.3545	62.5748
ENSG00000227591	ENSG00000227591	HSD11B1-AS1	36.298	-0.896757	0.320957	-2.79401	0.00520592	0.0120013	69.1372	46.295	76.6551	53.5156	77.2408	41.7348	50.2851	46.865
ENSG00000198074	ENSG00000198074	AKR1B10	69.53	-0.893838	0.226524	-3.94588	7.95e-05	0.000245538	113.261	70.5859	109.41	110.707	119.665	74.9762	60.857	75.9245
ENSG00000256576	ENSG00000256576	LINC02361	24.6693	-0.893576	0.374978	-2.38301	0.0171718	0.0355043	53.5265	37.2617	54.4236	51.5195	54.6365	36.5453	30.514	44.726
ENSG00000212802	ENSG00000212802	RPL15P3	153.81	-0.893056	0.190752	-4.68175	2.84e-06	1.04e-05	223.48	130.482	270.32	175.494	224.627	109.638	129.26	152.548
ENSG00000276170	ENSG00000276170	AC244153.1	370.343	-0.893019	0.120707	-7.39824	1.38e-13	8.99e-13	505.295	282.729	519.839	443.61	552.437	265.404	294.389	288.395
ENSG00000119929	ENSG00000119929	CUTC	535.482	-0.89246	0.101721	-8.77358	1.73e-18	1.45e-17	720.024	398.515	688.282	687.702	784.087	395.918	398.589	401.038
ENSG00000162772	ENSG00000162772	ATF3	761.667	-0.892077	0.0938386	-9.5065	1.97e-21	1.86e-20	1013.59	557.483	1074.63	1010.23	955.901	594.475	519.531	558.443
ENSG00000108578	ENSG00000108578	BLMH	646.282	-0.891603	0.103366	-8.62569	6.37e-18	5.16e-17	863.847	476.386	761.76	918.492	911.287	478.173	497.137	453.847
ENSG00000124207	ENSG00000124207	CSE1L	3155.52	-0.891531	0.0823032	-10.8323	2.42e-27	2.82e-26	4125.08	2234	3723.34	4066.66	4585.25	2222.06	2203.92	2276.03
ENSG00000175455	ENSG00000175455	CCDC14	3011.15	-0.890235	0.07245	-12.2876	1.06e-34	1.57e-33	3935.52	2134.81	3971.77	4060.99	3773.79	2096.42	2269.94	2038.08
ENSG00000264350	ENSG00000264350	SNRPGP2	149.308	-0.88931	0.163999	-5.42265	5.87e-08	2.54e-07	217.359	127.591	214.882	194.487	242.708	129.804	122.483	130.484
ENSG00000101298	ENSG00000101298	SNPH	456.005	-0.886699	0.10744	-8.25293	1.55e-16	1.18e-15	615.788	343.704	622.23	637.566	587.569	314.805	375.066	341.239
ENSG00000153048	ENSG00000153048	CARHSP1	2577.46	-0.886244	0.0749127	-11.8304	2.72e-32	3.75e-31	3369.43	1833.52	3512.04	3268.53	3327.72	1698.36	1908.48	1893.71
ENSG00000268754	ENSG00000268754	LINC01081	1379.25	-0.885526	0.0954496	-9.27742	1.74e-20	1.57e-19	1813.8	992.614	1869.52	1589.02	1982.87	919.808	1062.41	995.622
ENSG00000197635	ENSG00000197635	DPP4	1552.83	-0.885429	0.0733541	-12.0706	1.51e-33	2.16e-32	2038.76	1114.83	2041.2	2066.59	2008.49	1146.45	1094.87	1103.16
ENSG00000204899	ENSG00000204899	MZT1	702.812	-0.885269	0.0996129	-8.88709	6.27e-19	5.34e-18	936.193	517.134	851.746	957.27	999.564	531.041	475.862	544.498
ENSG00000155380	ENSG00000155380	SLC16A1	2072.28	-0.884893	0.0807243	-10.9619	5.82e-28	6.94e-27	2712.67	1479.88	2571.93	2599.95	2966.12	1542.18	1423.9	1473.55
ENSG00000183579	ENSG00000183579	ZNRF3	71.5964	-0.883806	0.228091	-3.8748	0.00010671	0.000322625	115.827	72.2237	108.575	131.72	107.186	70.1465	65.502	81.0225
ENSG00000183048	ENSG00000183048	SLC25A10	41.4502	-0.882988	0.293259	-3.01095	0.00260434	0.00633777	75.887	50.3315	71.5686	89.5944	66.4982	53.0422	47.9039	50.0483
ENSG00000152926	ENSG00000152926	ZNF117	1178.61	-0.882315	0.0801739	-11.005	3.61e-28	4.34e-27	1551.95	853.144	1531.1	1622.12	1502.62	874.007	862.071	823.354
ENSG00000105997	ENSG00000105997	HOXA3	198.236	-0.882026	0.151754	-5.81221	6.17e-09	2.91e-08	280.513	162.676	281.897	274.138	285.505	142.822	195.664	149.542
ENSG00000148158	ENSG00000148158	SNX30	391.288	-0.881991	0.118573	-7.43839	1.02e-13	6.69e-13	530.581	299.373	556.173	544.855	490.715	324.212	313.442	260.465
ENSG00000196782	ENSG00000196782	MAML3	171.508	-0.881739	0.151892	-5.80503	6.44e-09	3.04e-08	245.947	143.61	231.437	268.453	237.95	144.004	138.285	148.54
ENSG00000180353	ENSG00000180353	HCLS1	133.392	-0.881368	0.17079	-5.16052	2.46e-07	1.01e-06	196.347	116.584	203.288	202.08	183.674	101.31	127.002	121.441
ENSG00000218336	ENSG00000218336	TENM3	560.688	-0.880436	0.115115	-7.64833	2.04e-14	1.39e-13	750.491	418.482	669.293	874.039	708.142	439.398	420.989	395.059
ENSG00000186577	ENSG00000186577	SMIM29	925.562	-0.880108	0.0941181	-9.3511	8.67e-21	7.98e-20	1223.26	675.67	1337.95	1200.33	1131.5	633.238	718.799	674.972
ENSG00000196678	ENSG00000196678	ERI2	262.201	-0.879475	0.130492	-6.73971	1.59e-11	9.05e-11	363.675	207.767	346.371	361.264	383.388	184.146	222.611	216.546
ENSG00000251003	ENSG00000251003	ZFPM2-AS1	625.81	-0.879067	0.0973985	-9.02547	1.79e-19	1.56e-18	834.73	464.545	789.83	810.668	903.693	479.348	453.466	460.821
ENSG00000171174	ENSG00000171174	RBKS	67.7392	-0.878299	0.232185	-3.78276	0.000155101	0.000459079	110.507	69.7023	126.093	101.126	104.301	64.0802	70.1239	74.9029
ENSG00000225131	ENSG00000225131	PSME2P2	110.283	-0.877903	0.187769	-4.67544	2.93e-06	1.07e-05	166.256	100.113	164.327	153.626	180.814	86.9847	100.969	112.385
ENSG00000126001	ENSG00000126001	CEP250	509.372	-0.877522	0.113516	-7.73038	1.07e-14	7.43e-14	683.429	382.861	602.414	738.781	709.091	393.567	409.789	345.227
ENSG00000158467	ENSG00000158467	AHCYL2	536.753	-0.876703	0.0993275	-8.82639	1.08e-18	9.11e-18	718.691	402.393	688.282	743.511	724.28	424.122	401.949	381.107
ENSG00000197601	ENSG00000197601	FAR1	1256.75	-0.876451	0.0896154	-9.78014	1.37e-22	1.35e-21	1650.92	910.466	1564.12	1605.1	1783.56	999.664	857.594	874.139
ENSG00000056558	ENSG00000056558	TRAF1	147.229	-0.876217	0.166326	-5.26808	1.38e-07	5.77e-07	213.792	126.973	209.914	203.978	227.483	147.551	117.962	115.405
ENSG00000255135	ENSG00000255135	AP002360.2	54.5689	-0.876188	0.273284	-3.20614	0.00134527	0.00344269	92.9873	60.2633	116.924	75.0976	86.9407	56.7429	66.6594	57.3876
ENSG00000135617	ENSG00000135617	PRADC1	269.692	-0.87514	0.125359	-6.98104	2.93e-12	1.76e-11	372.563	213.895	396.772	356.531	364.387	219.497	213.631	208.556
ENSG00000260025	ENSG00000260025	CRIM1-DT	68.1185	-0.87504	0.240323	-3.6411	0.00027148	0.000775895	111.11	69.8433	101.047	100.167	132.116	60.4208	70.1239	78.9852
ENSG00000173588	ENSG00000173588	CEP83	111.394	-0.873715	0.189514	-4.61028	4.02e-06	1.45e-05	167.496	101.114	158.517	154.578	189.392	102.501	88.4568	112.385
ENSG00000157514	ENSG00000157514	TSC22D3	751.324	-0.872628	0.0933251	-9.35041	8.73e-21	8.03e-20	995.449	554.932	1059.77	925.113	1001.46	582.729	538.565	543.502
ENSG00000135931	ENSG00000135931	ARMC9	1761.62	-0.872443	0.0761657	-11.4545	2.23e-30	2.9e-29	2302.91	1268.29	2353.2	2270.86	2284.68	1269.75	1190	1345.11
ENSG00000235927	ENSG00000235927	NEXN-AS1	48.7576	-0.872326	0.263063	-3.31604	0.000913039	0.00241117	85.4757	55.8796	87.6214	85.7391	83.0667	50.5598	59.6915	57.3876
ENSG00000160219	ENSG00000160219	GAB3	26.6125	-0.871288	0.35588	-2.44826	0.0143547	0.0302118	55.9677	39.0615	51.8134	54.5107	61.5788	37.8568	35.6771	43.6506
ENSG00000233452	ENSG00000233452	STXBP5-AS1	520.867	-0.871201	0.100375	-8.67949	3.98e-18	3.26e-17	697.203	392.094	727.911	650.81	712.888	399.443	390.748	386.09
ENSG00000106268	ENSG00000106268	NUDT1	746.541	-0.8708	0.0896152	-9.7171	2.55e-22	2.48e-21	989.521	551.292	986.304	1014.02	968.241	521.642	550.88	581.352
ENSG00000144935	ENSG00000144935	TRPC1	509.396	-0.870796	0.100828	-8.6364	5.8e-18	4.71e-17	682.48	383.863	699.841	639.458	708.142	387.691	372.826	391.073
ENSG00000115306	ENSG00000115306	SPTBN1	3779.36	-0.870564	0.0834738	-10.4292	1.82e-25	2e-24	4910.59	2696.19	4443.89	5440.7	4847.19	2804.46	2535.16	2748.95
ENSG00000159314	ENSG00000159314	ARHGAP27	91.805	-0.870041	0.200612	-4.33692	1.44e-05	4.89e-05	141.631	87.4258	141.071	154.578	129.245	86.9847	95.2885	80.0041
ENSG00000204767	ENSG00000204767	INSYN2B	843.761	-0.867634	0.101221	-8.5717	1.02e-17	8.19e-17	1114.04	621.258	978.049	1210.73	1153.33	670.824	595.662	597.288
ENSG00000287104	ENSG00000287104	AC097382.3	110.901	-0.867483	0.195523	-4.43674	9.13e-06	3.17e-05	166.336	101.277	187.546	171.693	139.769	113.202	87.3164	103.311
ENSG00000173848	ENSG00000173848	NET1	394.107	-0.867419	0.131662	-6.58822	4.45e-11	2.47e-10	533.357	302.234	487.631	557.154	555.286	314.805	241.686	350.211
ENSG00000075213	ENSG00000075213	SEMA3A	5091.96	-0.866429	0.0790944	-10.9544	6.33e-28	7.53e-27	6600.76	3631.24	6261.36	6590.6	6950.33	3915.25	3273.75	3704.73
ENSG00000254860	ENSG00000254860	TMEM9B-AS1	44.7084	-0.866368	0.290897	-2.97827	0.00289882	0.00700268	80.0359	52.8928	92.6635	78.0065	69.4376	51.8027	44.3008	62.5748
ENSG00000237596	ENSG00000237596	AL138828.1	251.434	-0.865168	0.133465	-6.48235	9.03e-11	4.88e-10	347.896	201.974	371.16	337.595	334.931	215.964	211.386	178.571
ENSG00000012817	ENSG00000012817	KDM5D	699.949	-0.865024	0.0984347	-8.7878	1.53e-18	1.28e-17	927.499	520.104	935.948	1005.51	841.043	512.244	546.402	501.665
ENSG00000088367	ENSG00000088367	EPB41L1	792.218	-0.864968	0.0994865	-8.69433	3.49e-18	2.87e-17	1046.93	585.261	1012.72	1117.11	1010.95	525.167	657.233	573.384
ENSG00000253250	ENSG00000253250	C8orf88	592.897	-0.864946	0.119216	-7.2553	4.01e-13	2.54e-12	789.744	443.677	749.377	692.432	927.424	433.523	409.789	487.719
ENSG00000231607	ENSG00000231607	DLEU2	46.8997	-0.864046	0.279721	-3.08895	0.00200863	0.00499153	82.9593	54.5202	79.1917	95.3661	74.3199	54.2786	46.7073	62.5748
ENSG00000169750	ENSG00000169750	RAC3	158.147	-0.863681	0.157747	-5.47509	4.37e-08	1.92e-07	227.442	135.277	234.748	222.952	224.627	127.435	152.933	125.462
ENSG00000187815	ENSG00000187815	ZFP69	145.589	-0.862899	0.167823	-5.14171	2.72e-07	1.11e-06	211.097	126.373	213.226	195.436	224.627	122.695	145.048	111.377
ENSG00000136490	ENSG00000136490	LIMD2	145.017	-0.862145	0.168709	-5.11024	3.22e-07	1.3e-06	210.66	125.658	228.127	203.029	200.824	119.137	112.305	145.533
ENSG00000145545	ENSG00000145545	SRD5A1	773.767	-0.861709	0.0915005	-9.41754	4.62e-21	4.3e-20	1022.41	572.874	978.874	1076.44	1011.9	586.253	534.086	598.284
ENSG00000152455	ENSG00000152455	SUV39H2	277.206	-0.86153	0.12819	-6.72075	1.81e-11	1.03e-10	381.342	220.17	365.377	417.111	361.537	232.45	203.526	224.535
ENSG00000166788	ENSG00000166788	SAAL1	670.545	-0.860564	0.0973416	-8.84066	9.52e-19	8.03e-18	889.068	499.708	847.618	849.447	970.139	480.523	496.018	522.584
ENSG00000164741	ENSG00000164741	DLC1	1669.65	-0.860457	0.0917432	-9.37897	6.66e-21	6.17e-20	2177.22	1210.02	1962.79	2254.78	2314.1	1187.55	1334.37	1108.14
ENSG00000138642	ENSG00000138642	HERC6	77.7043	-0.860374	0.220749	-3.89752	9.72e-05	0.000295525	123.099	77.3799	103.558	134.58	131.159	80.9906	79.3157	71.8335
ENSG00000108468	ENSG00000108468	CBX1	2366.25	-0.859124	0.0741105	-11.5925	4.5e-31	6e-30	3075.11	1705.39	2944.18	3004.69	3276.47	1694.83	1660.04	1761.29
ENSG00000128335	ENSG00000128335	APOL2	666.896	-0.857693	0.0923276	-9.28967	1.55e-20	1.41e-19	883.604	497.873	854.222	909.034	887.556	472.298	520.651	500.669
ENSG00000151651	ENSG00000151651	ADAM8	124.991	-0.857245	0.178083	-4.81375	1.48e-06	5.58e-06	184.17	111.861	199.147	194.487	158.875	117.95	112.305	105.329
ENSG00000255893	ENSG00000255893	AP000786.1	29.9454	-0.855971	0.341376	-2.50741	0.0121619	0.0260418	60.2456	41.8574	64.7526	65.3536	50.6305	36.5453	44.3008	44.726
ENSG00000268650	ENSG00000268650	AC005759.1	65.4993	-0.855613	0.235708	-3.62998	0.000283448	0.000808292	107.009	68.6326	112.751	109.75	98.5254	62.8622	80.4607	62.5748
ENSG00000129534	ENSG00000129534	MIS18BP1	1543.75	-0.855567	0.0832589	-10.276	9.04e-25	9.65e-24	2012.8	1122.65	1839.8	2029.71	2168.89	1147.63	1089.27	1131.04
ENSG00000125744	ENSG00000125744	RTN2	711.829	-0.855503	0.0920833	-9.29054	1.54e-20	1.4e-19	940.754	530.617	975.573	966.728	879.963	515.768	547.521	528.561
ENSG00000172432	ENSG00000172432	GTPBP2	5329.02	-0.855375	0.0748	-11.4355	2.78e-30	3.59e-29	6887.91	3818.22	7453.2	6890.37	6320.15	3717.98	3928.4	3808.27
ENSG00000105793	ENSG00000105793	GTPBP10	587.931	-0.854933	0.103682	-8.24573	1.64e-16	1.25e-15	781.357	442.132	751.853	723.647	868.572	435.873	427.709	462.813
ENSG00000248019	ENSG00000248019	FAM13A-AS1	25.3775	-0.854142	0.363071	-2.35255	0.0186452	0.0381876	54.1025	38.2851	56.1565	50.5181	55.6331	39.1581	33.1264	42.5709
ENSG00000213654	ENSG00000213654	GPSM3	334.89	-0.853314	0.12416	-6.87272	6.3e-12	3.69e-11	454.743	262.3	479.372	466.321	418.535	290.108	229.344	267.449
ENSG00000196878	ENSG00000196878	LAMB3	1911.31	-0.853067	0.0909226	-9.38235	6.45e-21	5.98e-20	2484.96	1385.64	2325.96	2759.77	2369.15	1410.67	1253.79	1492.47
ENSG00000092036	ENSG00000092036	HAUS4	228.286	-0.852644	0.134685	-6.33065	2.44e-10	1.28e-09	317.408	186.067	316.619	296.874	338.732	182.966	195.664	179.571
ENSG00000130158	ENSG00000130158	DOCK6	1082.49	-0.852639	0.0910974	-9.35963	8e-21	7.37e-20	1417.67	795.152	1402.33	1553.08	1297.6	760.087	787.079	838.291
ENSG00000251493	ENSG00000251493	FOXD1	1212.61	-0.852607	0.0919814	-9.26934	1.87e-20	1.69e-19	1585.14	887.967	1696.18	1622.12	1437.13	831.728	865.429	966.745
ENSG00000165501	ENSG00000165501	LRR1	409.871	-0.851708	0.106531	-7.99492	1.3e-15	9.43e-15	551.3	315.86	553.696	526.878	573.326	310.102	320.166	317.313
ENSG00000225200	ENSG00000225200	AC246787.1	80.2498	-0.851703	0.215441	-3.9533	7.71e-05	0.000238764	126.065	79.5875	134.418	107.835	135.944	80.9906	83.8915	73.8805
ENSG00000163393	ENSG00000163393	SLC22A15	41.8874	-0.850444	0.283871	-2.99589	0.00273647	0.00663796	76.006	51.1548	76.6551	70.2359	81.1269	55.5121	47.9039	50.0483
ENSG00000197381	ENSG00000197381	ADARB1	530.89	-0.849844	0.0973984	-8.72544	2.65e-18	2.2e-17	706.839	402.517	692.41	691.486	736.622	397.093	406.429	404.028
ENSG00000198707	ENSG00000198707	CEP290	942.306	-0.849762	0.097653	-8.70186	3.26e-18	2.69e-17	1236.13	696.294	1098.57	1230.59	1379.23	695.49	724.396	668.997
ENSG00000139618	ENSG00000139618	BRCA2	479.353	-0.84956	0.12465	-6.81559	9.39e-12	5.43e-11	640.452	365.762	616.45	631.89	673.016	419.422	288.784	389.08
ENSG00000171608	ENSG00000171608	PIK3CD	458.364	-0.848964	0.103815	-8.1777	2.89e-16	2.18e-15	613.494	350.724	599.111	611.078	630.293	357.13	326.89	368.151
ENSG00000151376	ENSG00000151376	ME3	347.244	-0.848907	0.115906	-7.32411	2.4e-13	1.55e-12	469.952	271.834	498.367	455.912	455.577	288.932	273.088	253.48
ENSG00000259865	ENSG00000259865	AL390728.6	47.21	-0.848761	0.27952	-3.03649	0.0023935	0.00586238	82.9287	55.1926	80.0364	92.4818	76.2678	54.2786	65.502	45.7973
ENSG00000196247	ENSG00000196247	ZNF107	140.271	-0.848218	0.174939	-4.84866	1.24e-06	4.73e-06	203.817	122.963	173.452	237.175	200.824	120.323	128.131	120.436
ENSG00000106089	ENSG00000106089	STX1A	493.935	-0.847912	0.12145	-6.98156	2.92e-12	1.75e-11	658.388	377.013	724.609	695.27	555.286	412.371	378.427	340.243
ENSG00000164032	ENSG00000164032	H2AZ1	11731.9	-0.847486	0.0846227	-10.0149	1.31e-23	1.34e-22	15106.6	8405.37	14326.1	13807.8	17186	8007.26	8341.96	8866.89
ENSG00000223478	ENSG00000223478	AL441992.2	123.217	-0.847013	0.202756	-4.1775	2.95e-05	9.62e-05	181.63	110.796	180.915	141.25	222.724	98.9274	128.131	105.329
ENSG00000070759	ENSG00000070759	TESK2	130.322	-0.84566	0.167279	-5.0554	4.29e-07	1.71e-06	190.745	116.029	188.375	199.233	184.627	121.509	111.172	115.405
ENSG00000226564	ENSG00000226564	FTH1P20	47.7557	-0.845179	0.284416	-2.97163	0.00296228	0.00714078	83.7124	55.4816	84.2538	79.9427	86.9407	43.0121	71.2764	52.1565
ENSG00000259712	ENSG00000259712	AC023906.5	40.2536	-0.844906	0.292526	-2.88831	0.00387317	0.00912869	73.8188	49.9451	68.1661	68.2857	85.0046	50.5598	50.2851	48.9902
ENSG00000072682	ENSG00000072682	P4HA2	3050.61	-0.844653	0.0788561	-10.7113	9.01e-27	1.03e-25	3943.53	2205.72	3578.89	4245.39	4006.31	2121.08	2241.96	2254.13
ENSG00000164611	ENSG00000164611	PTTG1	2804.98	-0.844439	0.0861182	-9.80558	1.07e-22	1.05e-21	3627.82	2030.17	3709.3	3289.34	3884.83	1900.32	1959.95	2230.24
ENSG00000182134	ENSG00000182134	TDRKH	46.763	-0.843596	0.274193	-3.07665	0.00209344	0.00518148	82.387	54.8386	78.3466	78.0065	90.8079	60.4208	46.7073	57.3876
ENSG00000180233	ENSG00000180233	ZNRF2	168.389	-0.843569	0.168421	-5.00869	5.48e-07	2.16e-06	239.537	143.741	265.358	232.435	220.82	169.99	115.7	145.533
ENSG00000156711	ENSG00000156711	MAPK13	1362.58	-0.842685	0.0970488	-8.68311	3.85e-18	3.16e-17	1772.99	1000.08	2018.09	1734.66	1566.21	1058.38	984.069	957.784
ENSG00000112531	ENSG00000112531	QKI	2655.12	-0.841825	0.0732935	-11.4857	1.56e-30	2.03e-29	3432.54	1925.72	3400.61	3559.79	3337.21	2018.92	1798.8	1959.43
ENSG00000198860	ENSG00000198860	TSEN15	1139.32	-0.841625	0.0883221	-9.52904	1.59e-21	1.5e-20	1486.76	839.737	1337.12	1531.33	1591.84	843.472	837.447	838.291
ENSG00000196230	ENSG00000196230	TUBB	20217.4	-0.841153	0.0698247	-12.0466	2.02e-33	2.88e-32	25974.4	14508.5	23838.4	27105.4	26979.4	14019	14650.1	14856.4
ENSG00000166289	ENSG00000166289	PLEKHF1	243.867	-0.841127	0.143757	-5.85104	4.88e-09	2.33e-08	336.177	198.525	377.77	323.392	307.37	211.252	214.753	169.568
ENSG00000166833	ENSG00000166833	NAV2	84.9335	-0.840704	0.212225	-3.96139	7.45e-05	0.000231244	132.24	82.887	131.921	129.812	134.987	71.3557	77.0232	100.282
ENSG00000083720	ENSG00000083720	OXCT1	504.774	-0.840588	0.104926	-8.01129	1.14e-15	8.28e-15	671.677	385.419	650.303	628.107	736.622	397.093	375.066	384.097
ENSG00000130303	ENSG00000130303	BST2	1326.52	-0.840482	0.0906371	-9.27305	1.81e-20	1.64e-19	1725.93	975.023	1862.09	1572.94	1742.74	946.818	1061.29	916.958
ENSG00000133874	ENSG00000133874	RNF122	50.5037	-0.840427	0.266565	-3.15281	0.00161707	0.00408204	87.1759	57.761	79.1917	84.7742	97.5618	66.5111	51.4705	55.3012
ENSG00000115758	ENSG00000115758	ODC1	2073.34	-0.840242	0.079425	-10.5791	3.73e-26	4.19e-25	2684.53	1510.14	2610.72	2811.78	2631.1	1626.73	1390.33	1513.38
ENSG00000139263	ENSG00000139263	LRIG3	1412.86	-0.840207	0.0834201	-10.072	7.35e-24	7.55e-23	1836.49	1037.16	1876.12	1920.01	1713.32	1086.56	1060.17	964.754
ENSG00000075624	ENSG00000075624	ACTB	21014.3	-0.839471	0.0770649	-10.893	1.24e-27	1.47e-26	26986.1	15090.6	24417.9	29075.2	27465.3	14162.3	15309.2	15800.2
ENSG00000163644	ENSG00000163644	PPM1K	143.57	-0.839219	0.177516	-4.72756	2.27e-06	8.39e-06	207.87	125.526	195.004	203.978	224.627	125.065	100.969	150.544
ENSG00000146006	ENSG00000146006	LRRTM2	28.9939	-0.838917	0.338444	-2.47875	0.0131844	0.0279967	58.717	41.4229	63.0411	58.4733	54.6365	45.5479	39.4197	39.301
ENSG00000081026	ENSG00000081026	MAGI3	77.7181	-0.83888	0.222972	-3.76227	0.000168381	0.000495871	122.547	77.9516	121.093	137.439	109.108	70.1465	91.8749	71.8335
ENSG00000124788	ENSG00000124788	ATXN1	786.547	-0.838798	0.0960726	-8.73088	2.53e-18	2.1e-17	1032.32	588.531	1021.8	1050.9	1024.24	655.555	584.467	525.573
ENSG00000136098	ENSG00000136098	NEK3	293.281	-0.836027	0.125655	-6.65337	2.86e-11	1.61e-10	399.471	234.248	434.771	364.104	399.538	228.918	247.295	226.531
ENSG00000173334	ENSG00000173334	TRIB1	445.644	-0.836009	0.111676	-7.48605	7.1e-14	4.7e-13	594.965	343.797	575.991	661.216	547.69	360.657	341.456	329.277
ENSG00000161638	ENSG00000161638	ITGA5	5736.42	-0.835841	0.071908	-11.6238	3.12e-31	4.17e-30	7377.78	4143.14	7063.62	7943.82	7125.91	3969.26	4160.05	4300.1
ENSG00000183840	ENSG00000183840	GPR39	198.019	-0.83579	0.142279	-5.8743	4.25e-09	2.03e-08	277.261	165.516	270.32	295.926	265.536	168.81	173.187	154.551
ENSG00000162614	ENSG00000162614	NEXN	2028.62	-0.833764	0.0737951	-11.2984	1.34e-29	1.68e-28	2623.48	1481.75	2540.56	2567.8	2762.07	1445.89	1463.07	1536.28
ENSG00000258744	ENSG00000258744	AL132800.1	51.3714	-0.83331	0.259777	-3.2078	0.00133756	0.00342469	88.085	58.659	93.5029	81.8768	88.8751	65.2965	58.524	52.1565
ENSG00000238042	ENSG00000238042	LINC02257	25.6953	-0.833071	0.3705	-2.24851	0.0245439	0.0487727	54.187	38.8802	66.4608	49.5143	46.5859	39.1581	38.1815	39.301
ENSG00000112852	ENSG00000112852	PCDHB2	80.0196	-0.832388	0.209164	-3.9796	6.9e-05	0.000215101	125.314	79.8886	130.256	118.357	127.33	78.5875	86.1754	74.9029
ENSG00000075945	ENSG00000075945	KIFAP3	587.859	-0.831802	0.100099	-8.30983	9.58e-17	7.4e-16	776.864	446.483	727.086	752.97	850.536	446.448	441.148	451.854
ENSG00000168476	ENSG00000168476	REEP4	471.001	-0.83154	0.11945	-6.9614	3.37e-12	2.01e-11	627.161	362.346	659.385	687.702	534.396	338.321	352.66	396.056
ENSG00000054654	ENSG00000054654	SYNE2	164.735	-0.830849	0.164899	-5.03854	4.69e-07	1.86e-06	234.392	141.566	203.288	227.693	272.193	139.274	152.933	132.492
ENSG00000169131	ENSG00000169131	ZNF354A	363.262	-0.83067	0.111992	-7.41724	1.2e-13	7.81e-13	488.783	285.077	495.064	465.375	505.909	295.989	270.846	288.395
ENSG00000108055	ENSG00000108055	SMC3	2455.23	-0.830487	0.0770151	-10.7834	4.12e-27	4.77e-26	3167.19	1791.27	2926.02	3218.41	3357.14	1861.57	1726.06	1786.19
ENSG00000213904	ENSG00000213904	LIPE-AS1	67.0961	-0.830295	0.232574	-3.57003	0.000356942	0.00100552	108.828	70.0692	108.575	105.92	111.989	59.197	68.9703	82.0402
ENSG00000152076	ENSG00000152076	CCDC74B	73.1462	-0.829667	0.226313	-3.66602	0.000246354	0.000708145	116.359	74.8638	130.256	116.445	102.377	67.7243	85.0338	71.8335
ENSG00000183137	ENSG00000183137	CEP57L1	349.308	-0.829497	0.118167	-7.01968	2.22e-12	1.35e-11	471.093	274.827	443.857	454.966	514.455	272.464	259.632	292.385
ENSG00000166140	ENSG00000166140	ZFYVE19	567.288	-0.828587	0.108565	-7.6322	2.31e-14	1.57e-13	749.447	432.738	819.549	764.32	664.471	417.071	469.144	411.999
ENSG00000239213	ENSG00000239213	NCK1-DT	77.5667	-0.828461	0.211676	-3.91381	9.09e-05	0.000277759	122.116	78.1125	130.256	121.222	114.869	78.5875	74.7274	81.0225
ENSG00000135749	ENSG00000135749	PCNX2	468.624	-0.827705	0.108132	-7.6546	1.94e-14	1.32e-13	623.56	361.193	573.514	671.621	625.546	339.496	382.907	361.175
ENSG00000167699	ENSG00000167699	GLOD4	1580.21	-0.826307	0.0785733	-10.5164	7.26e-26	8.08e-25	2045	1163.37	2127.87	1958.78	2048.36	1088.91	1194.48	1206.71
ENSG00000166173	ENSG00000166173	LARP6	3387.1	-0.826053	0.0689149	-11.9866	4.18e-33	5.92e-32	4354.82	2467.44	4543.76	4132.86	4387.84	2523.83	2441.16	2437.32
ENSG00000203865	ENSG00000203865	ATP1A1-AS1	58.1433	-0.825524	0.245621	-3.36096	0.000776716	0.00207748	96.989	63.6426	101.884	88.6312	100.452	55.5121	66.6594	68.7564
ENSG00000154027	ENSG00000154027	AK5	494.472	-0.824693	0.110157	-7.48655	7.07e-14	4.68e-13	655.832	380.65	702.318	591.212	673.965	352.428	415.389	374.131
ENSG00000079950	ENSG00000079950	STX7	1498.11	-0.824631	0.0787371	-10.4732	1.15e-25	1.27e-24	1939.16	1105	1821.64	1933.25	2062.59	1108.88	1104.94	1101.17
ENSG00000143815	ENSG00000143815	LBR	1247.85	-0.824447	0.0827815	-9.95932	2.3e-23	2.33e-22	1618.7	924.887	1536.05	1679.81	1640.24	980.874	923.63	870.156
ENSG00000260329	ENSG00000260329	AC007541.1	29.4146	-0.824025	0.337963	-2.43821	0.0147602	0.0309759	59.1738	41.8573	53.5551	65.3536	58.6126	44.2829	43.0898	38.1991
ENSG00000162607	ENSG00000162607	USP1	817.916	-0.823638	0.0916026	-8.99142	2.44e-19	2.11e-18	1068.86	614.737	1048.22	1133.18	1025.19	630.889	644.919	568.404
ENSG00000189060	ENSG00000189060	H1-0	11189	-0.822147	0.0600837	-13.6834	1.28e-42	2.35e-41	14317.4	8108.76	14777.5	14183.2	13991.5	8184.56	8054.36	8087.35
ENSG00000188313	ENSG00000188313	PLSCR1	3747.84	-0.821953	0.0844905	-9.72836	2.28e-22	2.23e-21	4812.21	2731.53	4301.1	4793.87	5341.66	2647.12	2666.09	2881.37
ENSG00000135605	ENSG00000135605	TEC	51.4927	-0.82133	0.260055	-3.15829	0.00158698	0.00401549	88.2359	58.7559	96.8581	81.8768	85.9729	51.8027	60.857	63.608
ENSG00000160796	ENSG00000160796	NBEAL2	152.139	-0.821296	0.168204	-4.88274	1.05e-06	4.01e-06	217.484	133.165	223.988	239.071	189.392	136.907	146.175	116.412
ENSG00000113758	ENSG00000113758	DBN1	4039.13	-0.821093	0.0730633	-11.2381	2.65e-29	3.31e-28	5182.75	2943.58	5421.96	5248.73	4877.56	2758.67	3035.39	3036.68
ENSG00000183621	ENSG00000183621	ZNF438	613.578	-0.820929	0.0991773	-8.27739	1.26e-16	9.66e-16	807.465	467.341	817.898	741.619	862.876	482.872	443.388	475.764
ENSG00000154803	ENSG00000154803	FLCN	368.124	-0.820776	0.111119	-7.38644	1.51e-13	9.8e-13	493.974	289.62	504.148	508.901	468.873	278.346	292.147	298.368
ENSG00000163781	ENSG00000163781	TOPBP1	1532.52	-0.820327	0.0778889	-10.532	6.15e-26	6.86e-25	1980.95	1132.04	1945.46	2026.87	1970.53	1182.86	1052.34	1160.91
ENSG00000245571	ENSG00000245571	FAM111A-DT	76.2654	-0.818738	0.224533	-3.64641	0.000265934	0.000761003	120.457	77.0892	111.916	133.627	115.828	64.0802	77.0232	90.164
ENSG00000103121	ENSG00000103121	CMC2	871.546	-0.81765	0.114149	-7.16298	7.89e-13	4.92e-12	1136.35	654.532	1152.22	943.083	1313.74	625.016	624.769	713.812
ENSG00000164053	ENSG00000164053	ATRIP	175.508	-0.817377	0.149842	-5.45492	4.9e-08	2.14e-07	247.227	150.375	244.677	238.123	258.879	158.185	157.436	135.503
ENSG00000100263	ENSG00000100263	RHBDD3	590.355	-0.81716	0.100883	-8.10007	5.49e-16	4.07e-15	776.963	451.379	851.746	754.862	724.28	435.873	462.425	455.839
ENSG00000197980	ENSG00000197980	LEKR1	36.3316	-0.81711	0.302115	-2.70464	0.00683794	0.0154055	68.2199	47.3869	69.8686	65.3536	69.4376	51.8027	46.7073	43.6506
ENSG00000122483	ENSG00000122483	CCDC18	306.923	-0.816815	0.118965	-6.86599	6.6e-12	3.86e-11	415.351	245.695	419.903	416.165	409.987	253.637	225.977	257.472
ENSG00000125885	ENSG00000125885	MCM8	201.895	-0.815618	0.138275	-5.89851	3.67e-09	1.76e-08	281.081	169.48	270.32	282.664	290.259	168.81	172.062	167.567
ENSG00000070778	ENSG00000070778	PTPN21	366.507	-0.815508	0.111666	-7.30308	2.81e-13	1.8e-12	491.193	289.165	483.501	520.255	469.823	297.165	280.936	289.393
ENSG00000120324	ENSG00000120324	PCDHB10	46.3689	-0.815307	0.279248	-2.91965	0.00350429	0.00833523	81.568	54.8262	74.9617	90.5572	79.185	44.2829	59.6915	60.5044
ENSG00000125450	ENSG00000125450	NUP85	1065.18	-0.814949	0.0810166	-10.059	8.38e-24	8.59e-23	1382.46	795.758	1389.95	1357.32	1400.11	754.214	820.658	812.4
ENSG00000136861	ENSG00000136861	CDK5RAP2	1726.73	-0.814771	0.0791561	-10.2932	7.56e-25	8.09e-24	2225.76	1275.67	2113.84	2185.75	2377.69	1261.53	1338.85	1226.63
ENSG00000108854	ENSG00000108854	SMURF2	1736.82	-0.814718	0.0759847	-10.7221	8.01e-27	9.21e-26	2238.56	1283.06	2132	2364.48	2219.19	1312.03	1289.6	1247.54
ENSG00000136052	ENSG00000136052	SLC41A2	73.4517	-0.813916	0.218951	-3.71734	0.000201333	0.000585988	116.435	75.4351	109.41	127.904	111.989	76.181	79.3157	70.8087
ENSG00000166503	ENSG00000166503	HDGFL3	2072.58	-0.810311	0.0725056	-11.1758	5.35e-29	6.63e-28	2663.42	1529.72	2636.31	2728.56	2625.4	1559.8	1581.7	1447.67
ENSG00000260526	ENSG00000260526	AC109347.1	34.0016	-0.809946	0.351929	-2.30145	0.0213663	0.0430911	65.1659	45.2778	65.6071	64.3743	65.5165	31.1642	63.1827	41.4863
ENSG00000198496	ENSG00000198496	NBR2	156.004	-0.809293	0.157181	-5.14878	2.62e-07	1.07e-06	222.227	136.203	205.773	221.055	239.853	129.804	138.285	140.519
ENSG00000245498	ENSG00000245498	AP000866.1	64.8691	-0.808887	0.243502	-3.32188	0.000894116	0.00236517	105.188	69.175	123.593	90.5572	101.414	74.9762	59.6915	72.8574
ENSG00000130045	ENSG00000130045	NXNL2	38.8877	-0.808753	0.304426	-2.65665	0.00789218	0.0175542	71.3704	49.5087	78.3466	68.2857	67.4789	53.0422	56.1828	39.301
ENSG00000115257	ENSG00000115257	PCSK4	55.9392	-0.805972	0.252286	-3.19468	0.00139986	0.00357346	93.8153	62.2978	101.047	90.5572	89.8417	55.5121	58.524	72.8574
ENSG00000259429	ENSG00000259429	UBE2Q2P2	46.9722	-0.805589	0.283349	-2.8431	0.00446775	0.0104064	81.8923	55.7296	81.7245	85.7391	78.2132	71.3557	47.9039	47.9292
ENSG00000164308	ENSG00000164308	ERAP2	267.473	-0.805581	0.129888	-6.2021	5.57e-10	2.85e-09	364.052	217.965	357.94	357.478	376.738	232.45	188.923	232.522
ENSG00000070882	ENSG00000070882	OSBPL3	755.427	-0.805402	0.089707	-8.97814	2.75e-19	2.37e-18	984.898	573.697	964.841	1014.02	975.834	552.186	612.454	556.451
ENSG00000132669	ENSG00000132669	RIN2	1481.04	-0.805363	0.077963	-10.3301	5.15e-25	5.55e-24	1908.11	1101.9	1796.06	1982.43	1945.85	1133.54	1076.96	1095.19
ENSG00000133789	ENSG00000133789	SWAP70	1108.5	-0.804312	0.0867028	-9.27666	1.75e-20	1.59e-19	1434.12	830.754	1327.22	1523.77	1451.36	785.925	862.071	844.266
ENSG00000130270	ENSG00000130270	ATP8B3	40.8089	-0.80416	0.300021	-2.68034	0.00735473	0.0164609	73.8568	51.0308	73.2662	85.7391	62.565	57.9711	51.4705	43.6506
ENSG00000115226	ENSG00000115226	FNDC4	235.017	-0.803966	0.133482	-6.02304	1.71e-09	8.43e-09	322.431	194.547	335.628	335.702	295.963	200.649	184.428	198.565
ENSG00000198919	ENSG00000198919	DZIP3	697.628	-0.80324	0.103254	-7.77928	7.29e-15	5.09e-14	910.811	532.153	822.852	899.576	1010.01	540.439	564.315	491.704
ENSG00000232187	ENSG00000232187	FTH1P7	29.8348	-0.801884	0.348344	-2.30199	0.0213358	0.0430381	59.6044	42.2592	50.9402	55.5039	72.3693	36.5453	45.5065	44.726
ENSG00000100345	ENSG00000100345	MYH9	10816.6	-0.801545	0.0811023	-9.88314	4.93e-23	4.95e-22	13771	7910.28	12276.7	15258.4	13777.9	7539.94	8148.36	8042.54
ENSG00000163006	ENSG00000163006	CCDC138	141.364	-0.801202	0.17081	-4.69059	2.72e-06	9.97e-06	203.028	125.963	209.914	175.494	223.675	114.39	136.03	127.471
ENSG00000138639	ENSG00000138639	ARHGAP24	1665.83	-0.801147	0.0841949	-9.51539	1.81e-21	1.71e-20	2140.66	1238.96	2132	1956.89	2333.08	1294.41	1206.79	1215.67
ENSG00000257038	ENSG00000257038	AP002761.3	42.0793	-0.800563	0.301381	-2.65631	0.00790006	0.0175698	75.6076	51.8892	83.4111	83.8089	59.6027	43.0121	57.3545	55.3012
ENSG00000166900	ENSG00000166900	STX3	490.156	-0.800326	0.100174	-7.98937	1.36e-15	9.85e-15	646.667	381.18	643.698	647.972	648.332	391.216	358.262	394.063
ENSG00000101367	ENSG00000101367	MAPRE1	3827.55	-0.798469	0.0846902	-9.42812	4.17e-21	3.89e-20	4884.89	2818.26	4411.7	4739.97	5503	2879.61	2700.79	2874.4
ENSG00000258701	ENSG00000258701	LINC00638	48.9563	-0.79731	0.27347	-2.91553	0.00355085	0.00844009	84.4578	57.3123	101.047	78.0065	74.3199	53.0422	57.3545	61.5403
ENSG00000153832	ENSG00000153832	FBXO36	272.111	-0.797175	0.126629	-6.29536	3.07e-10	1.6e-09	369.107	222.207	357.94	367.891	381.488	208.896	246.173	211.552
ENSG00000288061	ENSG00000288061	AP000926.2	45.7132	-0.79618	0.276682	-2.8776	0.00400714	0.00941079	80.2853	54.7851	81.7245	74.1267	85.0046	60.4208	45.5065	58.4281
ENSG00000261136	ENSG00000261136	AC023908.3	74.4084	-0.795827	0.239297	-3.32568	0.000882025	0.00233439	116.992	76.7584	123.593	128.858	98.5254	83.3904	88.4568	58.4281
ENSG00000137710	ENSG00000137710	RDX	2657.8	-0.794469	0.0926791	-8.57226	1.01e-17	8.16e-17	3395.96	1967.66	2940.05	3389.58	3858.26	2042.4	1887.21	1973.36
ENSG00000141429	ENSG00000141429	GALNT1	1028.63	-0.79347	0.0849278	-9.34288	9.37e-21	8.62e-20	1328.94	776.169	1245.5	1354.49	1386.82	774.18	747.902	806.425
ENSG00000162734	ENSG00000162734	PEA15	5663	-0.79342	0.0679418	-11.6779	1.65e-31	2.23e-30	7206.07	4168.02	7680.18	7009.53	6928.5	4100.77	4149.98	4253.31
ENSG00000082781	ENSG00000082781	ITGB5	3381.1	-0.793377	0.0738434	-10.744	6.32e-27	7.28e-26	4312.23	2498.02	4430.68	4521.52	3984.48	2475.69	2427.73	2590.65
ENSG00000167378	ENSG00000167378	IRGQ	231.872	-0.792925	0.138978	-5.7054	1.16e-08	5.35e-08	317.693	192.981	315.792	355.584	281.702	193.577	187.799	197.566
ENSG00000229694	ENSG00000229694	AL158071.1	105.804	-0.792114	0.202403	-3.91355	9.1e-05	0.000278022	157.282	100.068	133.585	146.964	191.298	100.119	108.907	91.1775
ENSG00000137337	ENSG00000137337	MDC1	387.969	-0.791879	0.117912	-6.71587	1.87e-11	1.06e-10	515.718	307.606	517.361	565.669	464.124	284.227	330.252	308.34
ENSG00000168071	ENSG00000168071	CCDC88B	98.5982	-0.791323	0.191489	-4.13248	3.59e-05	0.000115743	148.051	94.7716	159.347	149.82	134.987	89.3776	98.6982	96.239
ENSG00000111581	ENSG00000111581	NUP107	1386.02	-0.790901	0.0832183	-9.50393	2.02e-21	1.91e-20	1781.26	1038.7	1739.1	1710.07	1894.6	983.223	1018.76	1114.11
ENSG00000220842	ENSG00000220842	RPL21P16	156.956	-0.790708	0.167406	-4.72331	2.32e-06	8.56e-06	222.468	137.866	239.713	189.74	237.95	132.173	125.872	155.553
ENSG00000196498	ENSG00000196498	NCOR2	1231.01	-0.790541	0.087616	-9.02279	1.83e-19	1.59e-18	1584.17	925.735	1460.11	1713.85	1578.55	902.192	982.949	892.063
ENSG00000021826	ENSG00000021826	CPS1	368.157	-0.789359	0.116921	-6.75119	1.47e-11	8.38e-11	490.4	293.263	449.639	479.569	541.993	283.051	303.355	293.382
ENSG00000133739	ENSG00000133739	LRRCC1	313.319	-0.786782	0.12455	-6.31698	2.67e-10	1.39e-09	420.549	253.31	411.642	384.93	465.074	259.521	234.954	265.453
ENSG00000198331	ENSG00000198331	HYLS1	491.606	-0.785491	0.10161	-7.73049	1.07e-14	7.42e-14	646.043	384.709	637.918	617.701	682.509	399.443	370.585	384.097
ENSG00000047644	ENSG00000047644	WWC3	719.908	-0.784535	0.0920421	-8.52366	1.55e-17	1.23e-16	935.027	552.511	912.009	1002.67	890.404	552.186	541.923	563.424
ENSG00000134152	ENSG00000134152	KATNBL1	853.801	-0.784269	0.0939342	-8.34914	6.88e-17	5.34e-16	1104.46	650.93	1040.79	1047.12	1225.47	634.412	667.307	651.07
ENSG00000287673	ENSG00000287673	AC051635.1	270.792	-0.783647	0.129911	-6.03218	1.62e-09	7.97e-09	365.942	222.729	351.33	377.357	369.138	245.399	228.222	194.568
ENSG00000069329	ENSG00000069329	VPS35	3775.58	-0.783615	0.0735793	-10.6499	1.74e-26	1.99e-25	4800.85	2798.35	4544.59	4647.3	5210.68	2791.55	2750.03	2853.49
ENSG00000268516	ENSG00000268516	AC020915.3	83.7288	-0.782327	0.218238	-3.58474	0.00033742	0.000953154	129.005	83.6961	139.408	111.664	135.944	71.3557	80.4607	99.2717
ENSG00000070404	ENSG00000070404	FSTL3	570.289	-0.782267	0.0984959	-7.94212	1.99e-15	1.43e-14	745.082	443.113	748.551	766.212	720.483	417.071	480.341	431.927
ENSG00000184319	ENSG00000184319	RPL23AP82	427.201	-0.781638	0.107617	-7.26315	3.78e-13	2.4e-12	564.17	337.684	574.339	547.693	570.478	306.574	358.262	348.217
ENSG00000234518	ENSG00000234518	PTGES3P1	28.511	-0.780612	0.346965	-2.24983	0.0244597	0.0486296	57.6907	41.4053	50.0651	58.4733	64.5337	36.5453	41.8731	45.7973
ENSG00000075303	ENSG00000075303	SLC25A40	708.394	-0.780232	0.102858	-7.58556	3.31e-14	2.24e-13	919.485	545.018	798.911	995.102	964.444	551.012	556.478	527.565
ENSG00000184232	ENSG00000184232	OAF	947.52	-0.779284	0.098581	-7.90501	2.68e-15	1.91e-14	1221.29	721.574	1299.15	1295.85	1068.86	743.644	668.427	752.651
ENSG00000011566	ENSG00000011566	MAP4K3	1047.65	-0.777386	0.0830863	-9.35637	8.25e-21	7.6e-20	1347.21	795.939	1283.47	1415.96	1342.21	824.681	782.602	780.534
ENSG00000107554	ENSG00000107554	DNMBP	1266.44	-0.777107	0.0774458	-10.0342	1.08e-23	1.1e-22	1623.55	957.225	1584.75	1672.24	1613.66	982.049	925.869	963.758
ENSG00000092140	ENSG00000092140	G2E3	836.756	-0.776973	0.0961718	-8.07901	6.53e-16	4.81e-15	1081.1	640.189	968.969	1087.79	1186.55	636.762	624.769	659.038
ENSG00000111671	ENSG00000111671	SPSB2	367.294	-0.776524	0.141887	-5.47282	4.43e-08	1.94e-07	487.293	294.634	582.597	432.254	447.029	265.404	347.059	271.439
ENSG00000158158	ENSG00000158158	CNNM4	196.354	-0.775621	0.13969	-5.55246	2.82e-08	1.26e-07	271.44	168.012	267.012	266.558	280.751	173.53	161.938	168.567
ENSG00000008517	ENSG00000008517	IL32	503.011	-0.77556	0.104436	-7.42616	1.12e-13	7.32e-13	658.972	394.601	688.282	668.783	619.85	360.657	422.109	401.038
ENSG00000161542	ENSG00000161542	PRPSAP1	1210.53	-0.77555	0.0843722	-9.19201	3.86e-20	3.42e-19	1551.76	917.182	1644.18	1552.14	1458.96	925.679	961.684	864.182
ENSG00000151876	ENSG00000151876	FBXO4	216.832	-0.775534	0.138749	-5.58947	2.28e-08	1.03e-07	296.994	183.529	313.313	284.559	293.111	199.47	185.552	165.565
ENSG00000014914	ENSG00000014914	MTMR11	607.524	-0.775387	0.0966917	-8.01916	1.06e-15	7.78e-15	790.411	472.287	803.038	804.993	763.202	502.845	478.102	435.913
ENSG00000181104	ENSG00000181104	F2R	5443.6	-0.775222	0.0654035	-11.8529	2.08e-32	2.88e-31	6896.21	4039.07	6640.21	7185.42	6863.01	3945.77	4151.09	4020.34
ENSG00000099901	ENSG00000099901	RANBP1	3027.78	-0.77437	0.0688135	-11.2532	2.23e-29	2.8e-28	3845.51	2258.09	3920.6	3690.29	3925.64	2177.44	2324.78	2272.05
ENSG00000143622	ENSG00000143622	RIT1	1128.54	-0.77423	0.0885346	-8.74494	2.23e-18	1.86e-17	1448.23	856.726	1416.37	1340.3	1588.04	890.448	828.493	851.236
ENSG00000127946	ENSG00000127946	HIP1	1360.91	-0.774212	0.0860115	-9.00126	2.23e-19	1.93e-18	1741.57	1028.16	1610.34	1914.34	1700.03	1045.46	1043.39	995.622
ENSG00000139410	ENSG00000139410	SDSL	204.497	-0.773041	0.142138	-5.43867	5.37e-08	2.33e-07	281.364	174.422	309.18	276.033	258.879	175.889	178.808	168.567
ENSG00000126453	ENSG00000126453	BCL2L12	573.945	-0.772857	0.100945	-7.65621	1.92e-14	1.31e-13	747.98	447.533	812.12	715.134	716.686	420.597	460.185	461.817
ENSG00000100292	ENSG00000100292	HMOX1	270.261	-0.772523	0.131029	-5.8958	3.73e-09	1.79e-08	364.523	223.086	386.032	377.357	330.18	206.54	246.173	216.546
ENSG00000133818	ENSG00000133818	RRAS2	919.948	-0.772464	0.0870123	-8.87764	6.83e-19	5.8e-18	1184.19	703.521	1223.21	1100.08	1229.27	722.503	703.128	684.931
ENSG00000126953	ENSG00000126953	TIMM8A	244.136	-0.772004	0.137055	-5.63279	1.77e-08	8.07e-08	331.591	203.667	330.67	299.715	364.387	217.142	183.304	210.554
ENSG00000126778	ENSG00000126778	SIX1	245.436	-0.771098	0.13127	-5.87413	4.25e-09	2.03e-08	333	204.866	320.752	331.914	346.334	206.54	221.488	186.571
ENSG00000162840	ENSG00000162840	MT2P1	55.8075	-0.770956	0.262038	-2.94216	0.00325932	0.00780159	93.1044	62.7049	96.0197	91.5197	91.7738	54.2786	53.8321	80.0041
ENSG00000100319	ENSG00000100319	ZMAT5	1199.65	-0.770861	0.0902621	-8.54025	1.34e-17	1.07e-16	1536.75	910.441	1631.8	1391.37	1587.09	843.472	963.923	923.928
ENSG00000175711	ENSG00000175711	B3GNTL1	248.057	-0.770837	0.133611	-5.76925	7.96e-09	3.73e-08	336.572	206.546	330.67	371.678	307.37	204.184	197.91	217.545
ENSG00000204623	ENSG00000204623	ZNRD1ASP	207.695	-0.770584	0.140773	-5.47395	4.4e-08	1.93e-07	285.579	176.622	262.049	310.134	284.554	169.99	183.304	176.571
ENSG00000115042	ENSG00000115042	FAHD2A	512.498	-0.770228	0.100009	-7.70159	1.34e-14	9.27e-14	670.115	402.446	629.661	679.189	701.496	400.619	408.669	398.049
ENSG00000047621	ENSG00000047621	C12orf4	512.034	-0.769841	0.113997	-6.75319	1.45e-11	8.28e-11	669.537	402.091	617.276	620.539	770.797	380.639	426.589	399.045
ENSG00000131018	ENSG00000131018	SYNE1	1108.38	-0.769469	0.097221	-7.91464	2.48e-15	1.77e-14	1421.24	843.386	1254.58	1568.22	1440.92	904.541	789.317	836.3
ENSG00000119782	ENSG00000119782	FKBP1B	98.091	-0.768402	0.190747	-4.02838	5.62e-05	0.000176756	146.774	95.0261	146.89	144.108	149.326	84.5892	103.239	97.2502
ENSG00000164465	ENSG00000164465	DCBLD1	2310.17	-0.767954	0.0724709	-10.5967	3.09e-26	3.48e-25	2934.55	1733.81	2882.27	3030.23	2891.15	1831.04	1712.63	1657.75
ENSG00000206053	ENSG00000206053	JPT2	1204.66	-0.767187	0.0811467	-9.45432	3.25e-21	3.04e-20	1541.74	915.478	1488.18	1633.47	1503.57	937.423	881.099	927.911
ENSG00000166004	ENSG00000166004	CEP295	597.97	-0.766918	0.0985839	-7.77935	7.29e-15	5.09e-14	777.457	466.125	809.643	777.563	745.165	431.173	463.545	503.658
ENSG00000146386	ENSG00000146386	ABRACL	859.084	-0.766867	0.101132	-7.5828	3.38e-14	2.28e-13	1106.48	659.472	1032.53	1020.64	1266.28	628.539	663.949	685.927
ENSG00000163617	ENSG00000163617	CCDC191	91.2245	-0.766826	0.199592	-3.84197	0.00012205	0.000366295	138.094	89.8238	122.76	144.108	147.415	85.7873	88.4568	95.2274
ENSG00000169087	ENSG00000169087	HSPBAP1	407.328	-0.766487	0.110524	-6.93505	4.06e-12	2.41e-11	536.907	325.172	544.612	502.278	563.832	303.046	348.179	324.292
ENSG00000073331	ENSG00000073331	ALPK1	563.435	-0.765098	0.104093	-7.35011	1.98e-13	1.28e-12	733.609	440.874	681.677	717.026	802.123	408.845	466.904	446.872
ENSG00000144827	ENSG00000144827	ABHD10	651.278	-0.765031	0.0953254	-8.02547	1.01e-15	7.4e-15	844.35	505.887	831.107	832.422	869.521	461.723	518.411	537.526
ENSG00000179941	ENSG00000179941	BBS10	801.631	-0.764815	0.0910106	-8.40359	4.33e-17	3.4e-16	1033.29	617.741	978.049	1008.34	1113.47	639.111	597.901	616.212
ENSG00000186567	ENSG00000186567	CEACAM19	110.458	-0.764462	0.179613	-4.25617	2.08e-05	6.91e-05	162.283	104.49	154.366	169.792	162.693	100.119	110.04	103.311
ENSG00000198830	ENSG00000198830	HMGN2	2844.26	-0.763398	0.0744965	-10.2474	1.22e-24	1.29e-23	3604.27	2132.28	3424.55	3662.87	3725.39	1984.87	2228.54	2183.44
ENSG00000223797	ENSG00000223797	ENTPD3-AS1	57.0261	-0.76323	0.244659	-3.11956	0.00181122	0.00453293	94.2719	64.1061	91.8239	97.2874	93.7044	71.3557	57.3545	63.608
ENSG00000146143	ENSG00000146143	PRIM2	246.021	-0.762604	0.13035	-5.85045	4.9e-09	2.33e-08	333.286	205.756	347.198	312.028	340.633	204.184	194.541	218.543
ENSG00000157657	ENSG00000157657	ZNF618	505.409	-0.76239	0.104453	-7.29889	2.9e-13	1.85e-12	659.947	398.427	623.056	724.593	632.192	387.691	407.549	400.042
ENSG00000107819	ENSG00000107819	SFXN3	2134.9	-0.76236	0.0809975	-9.41214	4.86e-21	4.52e-20	2709.7	1608.09	2899.61	2769.22	2460.26	1639.65	1644.37	1540.26
ENSG00000225377	ENSG00000225377	NRSN2-AS1	133.998	-0.762094	0.173035	-4.40427	1.06e-05	3.65e-05	191.799	122.381	180.086	194.487	200.824	119.137	141.667	106.338
ENSG00000103550	ENSG00000103550	KNOP1	600.197	-0.761838	0.0935087	-8.14725	3.72e-16	2.78e-15	778.789	469.25	808.817	756.753	770.797	469.948	476.982	460.821
ENSG00000261971	ENSG00000261971	MMP25-AS1	112.081	-0.761573	0.196429	-3.87708	0.000105718	0.000319861	164.017	105.998	176.77	172.643	142.637	96.5429	129.26	92.1905
ENSG00000028839	ENSG00000028839	TBPL1	798.73	-0.761075	0.0994543	-7.65251	1.97e-14	1.34e-13	1028.37	616.857	1015.2	925.113	1144.79	652.031	610.215	588.324
ENSG00000182199	ENSG00000182199	SHMT2	7933.01	-0.760587	0.064179	-11.851	2.13e-32	2.94e-31	10000.8	5913.35	10517.8	9848.36	9636.19	5985.33	5830.8	5923.92
ENSG00000203644	ENSG00000203644	AC083799.1	90.2687	-0.760471	0.197496	-3.85057	0.000117844	0.000354451	136.693	89.2947	131.921	139.345	138.813	84.5892	85.0338	98.2611
ENSG00000143799	ENSG00000143799	PARP1	2306.59	-0.760302	0.0724768	-10.4903	9.57e-26	1.06e-24	2924.97	1736.21	2794.78	3053.87	2926.26	1678.4	1798.8	1731.43
ENSG00000141384	ENSG00000141384	TAF4B	48.5297	-0.759564	0.273685	-2.77532	0.00551479	0.0126477	83.2309	57.6553	74.1142	86.7035	88.8751	64.0802	62.0207	46.865
ENSG00000142168	ENSG00000142168	SOD1	7770.34	-0.75948	0.0877697	-8.65309	5.01e-18	4.08e-17	9794.03	5794.75	10124.1	8462.98	10795	5500.39	5720.01	6163.86
ENSG00000159784	ENSG00000159784	FAM131B	96.6893	-0.759191	0.199935	-3.79719	0.000146347	0.000434554	144.423	94.54	161.837	145.06	126.372	94.1566	104.373	85.0903
ENSG00000156170	ENSG00000156170	NDUFAF6	238.709	-0.758858	0.135235	-5.61141	2.01e-08	9.08e-08	323.613	200.773	325.711	290.243	354.886	207.718	199.034	195.567
ENSG00000213462	ENSG00000213462	ERV3-1	646.696	-0.758521	0.0924307	-8.20637	2.28e-16	1.73e-15	836.666	504.406	813.771	838.097	858.13	532.215	489.299	491.704
ENSG00000237424	ENSG00000237424	FOXD2-AS1	72.7026	-0.757558	0.219633	-3.4492	0.000562256	0.00153871	114.138	76.2252	104.394	118.357	119.665	83.3904	72.4277	72.8574
ENSG00000234171	ENSG00000234171	RNASEH1-AS1	300.031	-0.757222	0.136957	-5.52892	3.22e-08	1.43e-07	400.369	246.878	455.42	335.702	409.987	250.107	262.996	227.53
ENSG00000081721	ENSG00000081721	DUSP12	1287.42	-0.75555	0.0944608	-7.99855	1.26e-15	9.17e-15	1641.52	981.221	1722.6	1529.44	1672.51	933.9	895.649	1114.11
ENSG00000237036	ENSG00000237036	ZEB1-AS1	218.112	-0.753767	0.137381	-5.48669	4.1e-08	1.8e-07	297.495	185.598	315.792	292.138	284.554	168.81	193.417	194.568
ENSG00000102977	ENSG00000102977	ACD	451.162	-0.753673	0.107672	-6.99973	2.56e-12	1.54e-11	590.068	359.747	631.313	594.05	544.841	345.375	380.667	353.201
ENSG00000116161	ENSG00000116161	CACYBP	2605.7	-0.753264	0.087566	-8.60225	7.82e-18	6.31e-17	3295.31	1964.11	3216.55	2994.29	3675.08	1814.61	2050.6	2027.13
ENSG00000173805	ENSG00000173805	HAP1	956.638	-0.752798	0.218045	-3.45248	0.000555452	0.00152172	1224.49	736.609	1524.5	1111.43	1037.53	694.315	856.475	659.038
ENSG00000168159	ENSG00000168159	RNF187	3448.55	-0.752547	0.0680976	-11.051	2.17e-28	2.63e-27	4352	2593.15	4563.57	4341.85	4150.57	2579.02	2588.88	2611.56
ENSG00000032389	ENSG00000032389	EIPR1	716.102	-0.752288	0.0978519	-7.68802	1.49e-14	1.03e-13	922.692	557.234	1010.24	864.581	893.252	527.516	550.88	593.304
ENSG00000004975	ENSG00000004975	DVL2	1191.77	-0.75179	0.0903744	-8.31861	8.9e-17	6.88e-16	1519.31	912.12	1559.99	1512.42	1485.53	835.251	1029.96	871.152
ENSG00000196341	ENSG00000196341	OR8D1	53.2777	-0.751734	0.253703	-2.96305	0.00304607	0.00732893	89.4148	61.273	92.6635	85.7391	89.8417	55.5121	58.524	69.783
ENSG00000138101	ENSG00000138101	DTNB	66.2409	-0.751588	0.233482	-3.21903	0.00128623	0.00330527	105.82	71.3651	111.081	104.003	102.377	60.4208	83.8915	69.783
ENSG00000176124	ENSG00000176124	DLEU1	38.4413	-0.751074	0.310503	-2.41889	0.0155679	0.0325171	70.4151	49.5136	71.5686	69.2612	70.4156	44.2829	40.65	63.608
ENSG00000248690	ENSG00000248690	HAS2-AS1	80.1872	-0.750747	0.215973	-3.47612	0.000508726	0.0013999	123.303	82.2523	138.577	107.835	123.498	91.7682	77.0232	77.9656
ENSG00000246273	ENSG00000246273	SBF2-AS1	233.118	-0.750263	0.130897	-5.73172	9.94e-09	4.61e-08	316.164	197.017	315.792	312.975	319.726	182.966	203.526	204.56
ENSG00000163634	ENSG00000163634	THOC7	1880.03	-0.750233	0.0919141	-8.16233	3.29e-16	2.46e-15	2382.09	1425.94	2477.01	2051.46	2617.81	1451.77	1372.42	1453.64
ENSG00000120318	ENSG00000120318	ARAP3	643.718	-0.750233	0.0995829	-7.53375	4.93e-14	3.29e-13	830.882	504.231	865.78	856.068	770.797	511.069	540.804	460.821
ENSG00000164221	ENSG00000164221	CCDC112	242.987	-0.749328	0.138325	-5.41716	6.06e-08	2.62e-07	328.193	204.761	321.578	343.276	319.726	237.159	176.56	200.563
ENSG00000101323	ENSG00000101323	HAO1	47.5756	-0.749102	0.277773	-2.69681	0.00700065	0.0157391	81.946	56.9886	86.78	65.3536	93.7044	54.2786	56.1828	60.5044
ENSG00000158457	ENSG00000158457	TSPAN33	67.0669	-0.748976	0.244121	-3.06805	0.00215461	0.00532129	106.61	72.2402	120.259	111.664	87.9081	70.1465	85.0338	61.5403
ENSG00000167088	ENSG00000167088	SNRPD1	2305.13	-0.748495	0.0895095	-8.36218	6.16e-17	4.8e-16	2914.5	1743.77	2983.8	2592.38	3167.33	1663.13	1664.51	1903.67
ENSG00000137171	ENSG00000137171	KLC4	588.92	-0.748386	0.102346	-7.31229	2.63e-13	1.68e-12	761.866	463.611	798.085	802.155	685.357	475.823	478.102	436.909
ENSG00000271334	ENSG00000271334	LINC02104	76.7024	-0.747211	0.231961	-3.22128	0.0012762	0.00328157	118.846	79.6088	106.067	106.877	143.593	89.3776	82.7486	66.7003
ENSG00000239713	ENSG00000239713	APOBEC3G	240.309	-0.747201	0.134758	-5.54477	2.94e-08	1.31e-07	325.078	202.514	314.966	310.134	350.135	180.608	211.386	215.547
ENSG00000135842	ENSG00000135842	NIBAN1	2006.79	-0.747039	0.0931223	-8.02212	1.04e-15	7.6e-15	2539.01	1522.55	2294.6	2785.3	2537.14	1691.31	1385.85	1490.48
ENSG00000156521	ENSG00000156521	TYSND1	382.342	-0.746656	0.119039	-6.27238	3.56e-10	1.84e-09	502.999	309.063	481.024	544.855	483.118	279.522	349.299	298.368
ENSG00000129116	ENSG00000129116	PALLD	2095.91	-0.745932	0.0770296	-9.68371	3.54e-22	3.42e-21	2650.27	1589.55	2491.04	2867.57	2592.18	1582.11	1589.53	1597.01
ENSG00000111911	ENSG00000111911	HINT3	910.347	-0.745329	0.0832135	-8.95682	3.34e-19	2.87e-18	1164.49	704.019	1134.06	1190.87	1168.52	716.631	679.621	715.804
ENSG00000185798	ENSG00000185798	WDR53	380.891	-0.744573	0.116058	-6.41552	1.4e-10	7.5e-10	500.913	308.247	531.4	449.288	522.052	287.756	315.684	321.301
ENSG00000275342	ENSG00000275342	PRAG1	209.455	-0.744461	0.147045	-5.06282	4.13e-07	1.65e-06	286.298	179.426	267.012	297.821	294.061	149.915	187.799	200.563
ENSG00000283959	ENSG00000283959	AP002851.1	99.1422	-0.744407	0.190254	-3.91269	9.13e-05	0.000278843	147.199	96.7396	157.687	132.673	151.236	96.5429	96.4255	97.2502
ENSG00000167522	ENSG00000167522	ANKRD11	3422.47	-0.744158	0.0705757	-10.5441	5.41e-26	6.05e-25	4310.45	2582.54	4154.18	4600.01	4177.15	2528.53	2595.59	2623.5
ENSG00000134758	ENSG00000134758	RNF138	333.785	-0.743646	0.116852	-6.36403	1.97e-10	1.04e-09	442.025	272.824	417.424	453.073	455.577	266.581	258.511	293.382
ENSG00000177853	ENSG00000177853	ZNF518A	341.437	-0.743334	0.126462	-5.8779	4.15e-09	1.99e-08	451.586	278.582	390.163	476.73	487.866	284.227	255.146	296.374
ENSG00000113569	ENSG00000113569	NUP155	793.186	-0.742508	0.0904052	-8.21311	2.16e-16	1.63e-15	1017.14	616.994	978.874	982.806	1089.74	612.095	596.782	642.107
ENSG00000166483	ENSG00000166483	WEE1	441.494	-0.742372	0.113534	-6.53876	6.2e-11	3.41e-10	576.083	354.381	568.559	618.647	541.043	398.268	342.577	322.298
ENSG00000140455	ENSG00000140455	USP3	842.143	-0.742357	0.0848169	-8.75247	2.09e-18	1.74e-17	1078.18	653.89	1058.95	1096.3	1079.3	669.65	627.008	665.013
ENSG00000143126	ENSG00000143126	CELSR2	37.6787	-0.742016	0.299845	-2.47467	0.0133361	0.0282897	69.1306	49.3033	77.5011	64.3743	65.5165	44.2829	51.4705	52.1565
ENSG00000235706	ENSG00000235706	DICER1-AS1	37.407	-0.74128	0.313725	-2.36283	0.0181359	0.0372939	68.6632	49.1432	80.0364	64.3743	61.5788	43.0121	59.6915	44.726
ENSG00000186314	ENSG00000186314	PRELID2	101.613	-0.740366	0.187302	-3.9528	7.72e-05	0.000239192	150.27	98.6588	140.24	159.334	151.236	103.691	93.0132	99.2717
ENSG00000136940	ENSG00000136940	PDCL	1517.41	-0.739477	0.0850187	-8.69782	3.38e-18	2.78e-17	1921.8	1160.96	2060.19	1726.15	1979.07	1137.06	1188.88	1156.93
ENSG00000163950	ENSG00000163950	SLBP	2053.99	-0.739258	0.0705162	-10.4835	1.03e-25	1.14e-24	2592.87	1563.1	2640.44	2562.12	2576.05	1532.79	1624.22	1532.3
ENSG00000007255	ENSG00000007255	TRAPPC6A	443.14	-0.739106	0.126434	-5.84579	5.04e-09	2.4e-08	578.116	355.636	631.313	531.609	571.427	292.461	414.269	360.178
ENSG00000135740	ENSG00000135740	SLC9A5	399.641	-0.738811	0.113014	-6.53736	6.26e-11	3.44e-10	523.621	323.075	569.385	519.309	482.168	306.574	322.408	340.243
ENSG00000260231	ENSG00000260231	KDM7A-DT	39.4834	-0.737895	0.306671	-2.40614	0.0161219	0.0335612	71.3688	50.7654	84.2538	69.2612	60.5914	41.7348	57.3545	53.2069
ENSG00000179348	ENSG00000179348	GATA2	199.395	-0.737604	0.156459	-4.71436	2.42e-06	8.93e-06	272.624	172.919	267.839	299.715	250.318	166.449	205.772	146.535
ENSG00000128606	ENSG00000128606	LRRC17	14860.7	-0.737599	0.0692857	-10.6458	1.82e-26	2.08e-25	18603.3	11166.2	18159.9	17639.5	20010.4	10740.7	11515.6	11242.4
ENSG00000165156	ENSG00000165156	ZHX1	701.547	-0.73743	0.0986348	-7.47636	7.64e-14	5.04e-13	901.336	549.473	861.652	852.285	990.072	540.439	520.651	587.328
ENSG00000264920	ENSG00000264920	AC018521.5	92.9067	-0.736941	0.195449	-3.7705	0.000162922	0.000480767	139.032	92.3028	142.734	128.858	145.504	98.9274	91.8749	86.106
ENSG00000271943	ENSG00000271943	AC098614.2	223.05	-0.735721	0.140086	-5.25193	1.51e-07	6.27e-07	302.608	190.388	288.512	333.808	285.505	179.428	182.18	209.555
ENSG00000188130	ENSG00000188130	MAPK12	991.503	-0.735341	0.0933754	-7.8751	3.4e-15	2.41e-14	1262.86	767.985	1361.06	1253.29	1174.21	696.664	821.777	785.513
ENSG00000101935	ENSG00000101935	AMMECR1	540.816	-0.735265	0.1039	-7.07669	1.48e-12	9.03e-12	699.652	429.575	656.908	773.779	668.269	424.122	445.627	418.974
ENSG00000254837	ENSG00000254837	AP001372.2	51.959	-0.734867	0.280472	-2.6201	0.0087903	0.0193643	87.2143	60.7007	70.7189	105.92	85.0046	65.2965	67.8155	48.9902
ENSG00000130203	ENSG00000130203	APOE	474.322	-0.734805	0.0996326	-7.37515	1.64e-13	1.07e-12	616.392	379.775	617.276	604.456	627.445	375.937	386.268	377.121
ENSG00000102189	ENSG00000102189	EEA1	593.055	-0.733948	0.120091	-6.11161	9.86e-10	4.94e-09	764.554	469.193	636.267	813.505	843.891	491.097	500.496	415.985
ENSG00000107130	ENSG00000107130	NCS1	731.013	-0.733356	0.0894293	-8.20041	2.4e-16	1.81e-15	937.102	572.656	890.545	958.216	962.545	569.807	559.837	588.324
ENSG00000236088	ENSG00000236088	COX10-AS1	248.326	-0.732901	0.126704	-5.78436	7.28e-09	3.42e-08	333.733	209.935	331.496	330.02	339.683	203.005	219.244	207.557
ENSG00000228716	ENSG00000228716	DHFR	568.628	-0.732802	0.0957803	-7.65086	2e-14	1.36e-13	733.982	450.894	717.178	773.779	710.99	449.974	447.867	454.843
ENSG00000100578	ENSG00000100578	KIAA0586	264.62	-0.732737	0.151279	-4.84362	1.27e-06	4.84e-06	354.447	221.859	283.551	364.104	415.686	199.47	231.588	234.518
ENSG00000038382	ENSG00000038382	TRIO	3294.66	-0.732692	0.0796952	-9.19368	3.8e-20	3.37e-19	4138.15	2499.21	3781.11	4478.97	4154.37	2381.75	2634.76	2481.13
ENSG00000124813	ENSG00000124813	RUNX2	228.782	-0.732383	0.137949	-5.30908	1.1e-07	4.65e-07	309.075	195.414	298.433	340.436	288.357	211.252	193.417	181.572
ENSG00000198909	ENSG00000198909	MAP3K3	742.449	-0.732227	0.0912326	-8.02593	1.01e-15	7.38e-15	951.124	581.512	912.834	1001.72	938.815	547.487	605.738	591.312
ENSG00000253522	ENSG00000253522	MIR3142HG	1775.83	-0.731079	0.0792173	-9.22878	2.74e-20	2.45e-19	2239.95	1359.68	2367.23	2216.95	2135.67	1449.42	1288.49	1341.13
ENSG00000286048	ENSG00000286048	AC008966.3	32.4246	-0.730812	0.3198	-2.28522	0.0223001	0.0447755	62.2246	45.1993	58.7463	63.3938	64.5337	49.3132	39.4197	46.865
ENSG00000164440	ENSG00000164440	TXLNB	100.454	-0.729342	0.19214	-3.79588	0.00014712	0.00043653	148.274	98.3031	148.551	151.723	144.549	114.39	87.3164	93.2032
ENSG00000183891	ENSG00000183891	TTC32	188.937	-0.729035	0.149537	-4.87529	1.09e-06	4.16e-06	259.099	165.475	254.605	232.435	290.259	168.81	172.062	155.553
ENSG00000108771	ENSG00000108771	DHX58	217.965	-0.728846	0.159255	-4.5766	4.73e-06	1.69e-05	295.275	187.511	314.966	322.445	248.416	169.99	225.977	166.566
ENSG00000149084	ENSG00000149084	HSD17B12	1097.72	-0.72875	0.0807628	-9.02334	1.82e-19	1.59e-18	1393.14	850.163	1339.6	1407.45	1432.38	884.576	829.612	836.3
ENSG00000133935	ENSG00000133935	ERG28	517.582	-0.728301	0.107709	-6.76173	1.36e-11	7.82e-11	669.331	413.404	607.368	678.243	722.382	414.721	443.388	382.104
ENSG00000198598	ENSG00000198598	MMP17	228.583	-0.727722	0.138413	-5.2576	1.46e-07	6.09e-07	308.235	195.856	329.017	296.874	298.814	215.964	199.034	172.57
ENSG00000205763	ENSG00000205763	RP9P	308.019	-0.727524	0.117755	-6.17829	6.48e-10	3.3e-09	407.741	255.513	420.729	390.61	411.886	246.576	267.482	252.483
ENSG00000164610	ENSG00000164610	RP9	607.727	-0.726921	0.0950274	-7.64959	2.02e-14	1.37e-13	781.383	481.725	826.979	739.727	777.442	487.572	475.862	481.742
ENSG00000120708	ENSG00000120708	TGFBI	57326.7	-0.726824	0.0682843	-10.6441	1.86e-26	2.11e-25	71493.6	43208	67876	76320.6	70284.3	41735.4	45409.4	42479.1
ENSG00000254612	ENSG00000254612	AP001000.1	359.631	-0.725605	0.111991	-6.47915	9.22e-11	4.98e-10	472.08	294.524	468.635	448.342	499.262	286.58	296.63	300.362
ENSG00000105968	ENSG00000105968	H2AZ2	3939.71	-0.725597	0.066862	-10.8522	1.95e-27	2.28e-26	4934.54	2992.93	4730.29	4932.88	5140.45	2953.59	2962.65	3062.57
ENSG00000128185	ENSG00000128185	DGCR6L	1448.66	-0.725596	0.0843248	-8.60478	7.65e-18	6.18e-17	1829.02	1116.22	1997.46	1768.7	1720.91	1100.66	1168.74	1079.26
ENSG00000177989	ENSG00000177989	ODF3B	57.1969	-0.725497	0.25948	-2.79597	0.0051744	0.0119313	93.6733	65.0429	116.089	84.7742	80.1562	61.6424	67.8155	65.6707
ENSG00000131876	ENSG00000131876	SNRPA1	1872.26	-0.725074	0.083919	-8.64016	5.61e-18	4.56e-17	2357.56	1434.95	2170.79	2292.61	2609.27	1398.92	1428.38	1477.54
ENSG00000023902	ENSG00000023902	PLEKHO1	3037.82	-0.724751	0.0705952	-10.2663	1e-24	1.06e-23	3808.96	2314.72	4050.19	3712.04	3664.64	2341.83	2275.54	2326.81
ENSG00000137274	ENSG00000137274	BPHL	383.127	-0.724496	0.114048	-6.35255	2.12e-10	1.12e-09	501.192	312.447	505.8	492.816	504.96	280.698	349.299	307.342
ENSG00000092820	ENSG00000092820	EZR	1218.34	-0.724025	0.083215	-8.70066	3.3e-18	2.71e-17	1542.24	942.329	1472.49	1602.26	1551.97	943.295	881.099	1002.59
ENSG00000124767	ENSG00000124767	GLO1	3663.59	-0.723505	0.0770351	-9.39189	5.89e-21	5.47e-20	4587.66	2787.58	4392.72	4356.98	5013.28	2879.61	2651.55	2831.59
ENSG00000084070	ENSG00000084070	SMAP2	812.982	-0.723297	0.0892184	-8.10704	5.19e-16	3.85e-15	1036.64	637.094	1016.02	1112.38	981.53	637.936	629.247	644.099
ENSG00000102984	ENSG00000102984	ZNF821	170.34	-0.723226	0.150849	-4.79438	1.63e-06	6.11e-06	235.555	151.692	256.259	230.538	219.868	151.097	148.428	155.553
ENSG00000181004	ENSG00000181004	BBS12	440.296	-0.722951	0.103737	-6.96905	3.19e-12	1.91e-11	572.361	355.711	548.741	589.32	579.023	341.848	366.104	359.181
ENSG00000100246	ENSG00000100246	DNAL4	529.563	-0.722652	0.106729	-6.77088	1.28e-11	7.35e-11	683.313	423.397	720.481	668.783	660.674	379.463	474.743	415.985
ENSG00000227158	ENSG00000227158	AC073621.2	44.8829	-0.721256	0.321751	-2.24166	0.0249835	0.0495643	77.9688	55.2049	69.0177	89.5944	75.2942	77.3847	38.1815	50.0483
ENSG00000182378	ENSG00000182378	PLCXD1	109.126	-0.720706	0.180611	-3.99037	6.6e-05	0.000205979	159.076	105.021	155.196	157.432	164.601	107.26	96.4255	111.377
ENSG00000157045	ENSG00000157045	NTAN1	2129.61	-0.720684	0.0777913	-9.26433	1.96e-20	1.77e-19	2674.69	1632.53	2797.26	2456.21	2770.61	1578.58	1680.18	1638.83
ENSG00000139597	ENSG00000139597	N4BP2L1	131.301	-0.720617	0.172925	-4.16723	3.08e-05	0.000100426	186.935	121.83	182.573	171.693	206.539	109.638	121.353	134.5
ENSG00000133657	ENSG00000133657	ATP13A3	5285.32	-0.720042	0.103605	-6.9499	3.66e-12	2.18e-11	6601.37	4017.36	6078.13	7121.11	6604.87	4780.62	3384.54	3886.93
ENSG00000167674	ENSG00000167674	HDGFL2	1840.64	-0.719368	0.0811569	-8.86392	7.73e-19	6.55e-18	2314.61	1414.64	2421.71	2327.6	2194.52	1293.24	1455.24	1495.46
ENSG00000177427	ENSG00000177427	MIEF2	194.945	-0.718725	0.139649	-5.14666	2.65e-07	1.08e-06	266.123	170.514	271.974	264.662	261.732	162.908	172.062	176.571
ENSG00000168615	ENSG00000168615	ADAM9	10366.2	-0.717972	0.0643688	-11.154	6.84e-29	8.43e-28	12917.7	7862.91	12525.1	12650.3	13577.7	8117.63	7733.19	7737.89
ENSG00000142875	ENSG00000142875	PRKACB	1695.34	-0.717543	0.0768388	-9.33829	9.79e-21	8.99e-20	2132.8	1305.85	2071.74	2052.41	2274.24	1277.97	1297.44	1342.13
ENSG00000170545	ENSG00000170545	SMAGP	224.313	-0.717293	0.143413	-5.00158	5.69e-07	2.24e-06	302.84	192.69	258.741	320.551	329.229	182.966	194.541	200.563
ENSG00000136169	ENSG00000136169	SETDB2	278.214	-0.71681	0.124516	-5.75679	8.57e-09	4e-08	369.72	233.836	358.766	348.957	401.437	228.918	236.076	236.514
ENSG00000187231	ENSG00000187231	SESTD1	387.745	-0.71664	0.112925	-6.34613	2.21e-10	1.16e-09	506.03	316.856	464.506	552.423	501.161	320.685	314.563	315.319
ENSG00000134013	ENSG00000134013	LOXL2	4692.93	-0.716356	0.0673653	-10.6339	2.07e-26	2.35e-25	5858.86	3575.08	5828.87	6181.14	5566.59	3551.25	3556.87	3617.12
ENSG00000134986	ENSG00000134986	NREP	1161.68	-0.715768	0.0817224	-8.75853	1.98e-18	1.65e-17	1468.04	903.208	1440.3	1501.07	1462.75	866.96	969.519	873.144
ENSG00000140848	ENSG00000140848	CPNE2	760.326	-0.71563	0.0906904	-7.89091	3e-15	2.13e-14	968.993	599.408	1018.5	960.107	928.373	567.458	631.485	599.28
ENSG00000181588	ENSG00000181588	MEX3D	320.389	-0.715461	0.11619	-6.15767	7.38e-10	3.74e-09	421.896	266.134	414.946	444.556	406.187	274.816	264.118	259.467
ENSG00000205581	ENSG00000205581	HMGN1	5312.55	-0.71461	0.0674596	-10.5932	3.21e-26	3.62e-25	6626.2	4046.98	6773.92	6238.82	6865.86	4019.75	3966.45	4154.74
ENSG00000196453	ENSG00000196453	ZNF777	288.845	-0.713821	0.133092	-5.36337	8.17e-08	3.49e-07	382.41	242.439	400.903	419.95	326.378	237.159	259.632	230.525
ENSG00000168411	ENSG00000168411	RFWD3	809.797	-0.7134	0.0912984	-7.81394	5.54e-15	3.89e-14	1029.64	637.728	1055.64	1082.11	951.155	668.475	631.485	613.224
ENSG00000117593	ENSG00000117593	DARS2	492.022	-0.713061	0.124686	-5.71888	1.07e-08	4.95e-08	635.432	396.153	512.406	702.837	691.054	395.918	379.547	412.996
ENSG00000260077	ENSG00000260077	AC104794.3	63.0054	-0.71304	0.23504	-3.03369	0.00241581	0.00590995	100.979	69.6339	105.231	104.003	93.7044	60.4208	73.578	74.9029
ENSG00000114744	ENSG00000114744	COMMD2	1163.26	-0.712367	0.0911001	-7.81961	5.3e-15	3.72e-14	1468.57	905.836	1446.08	1345.03	1614.61	897.494	962.803	857.211
ENSG00000155561	ENSG00000155561	NUP205	2037.36	-0.712238	0.0802817	-8.87173	7.2e-19	6.11e-18	2554.39	1568.32	2319.36	2647.23	2696.58	1604.42	1586.17	1514.37
ENSG00000175471	ENSG00000175471	MCTP1	160.034	-0.711674	0.153664	-4.63135	3.63e-06	1.31e-05	222.1	144.451	214.882	212.518	238.902	149.915	143.921	139.516
ENSG00000085117	ENSG00000085117	CD82	8853.68	-0.711437	0.0772254	-9.21248	3.19e-20	2.85e-19	11017.2	6738.25	11946.5	11016.2	10088.9	7056.18	6318.71	6839.87
ENSG00000146674	ENSG00000146674	IGFBP3	5471.66	-0.710914	0.0845404	-8.40917	4.13e-17	3.25e-16	6816.96	4174.44	7461.45	6356.08	6633.34	4451.85	3741.52	4329.97
ENSG00000064199	ENSG00000064199	SPA17	1206.15	-0.709709	0.0992091	-7.15367	8.45e-13	5.25e-12	1521.12	939.069	1477.45	1330.84	1755.08	929.203	929.226	958.779
ENSG00000125434	ENSG00000125434	SLC25A35	66.0925	-0.709416	0.230523	-3.07742	0.00208799	0.00516988	104.685	72.2343	107.739	113.577	92.7393	67.7243	78.1699	70.8087
ENSG00000074964	ENSG00000074964	ARHGEF10L	398.012	-0.708936	0.108477	-6.53537	6.35e-11	3.48e-10	517.501	325.938	552.87	504.17	495.463	325.388	329.131	323.295
ENSG00000228065	ENSG00000228065	LINC01515	107.997	-0.708881	0.192585	-3.68088	0.000232432	0.000670391	157.467	104.33	142.734	156.481	173.186	88.1815	104.373	120.436
ENSG00000172336	ENSG00000172336	POP7	1008.02	-0.708645	0.104422	-6.78638	1.15e-11	6.62e-11	1274.6	789.275	1475.8	1193.71	1154.28	721.329	825.135	821.362
ENSG00000271303	ENSG00000271303	SRXN1	75.2981	-0.708602	0.216934	-3.26645	0.00108907	0.00283362	116.364	79.2849	117.758	105.92	125.414	72.5637	78.1699	87.1212
ENSG00000183077	ENSG00000183077	AFMID	348.802	-0.708576	0.12366	-5.73003	1e-08	4.65e-08	456.443	288.477	407.512	456.858	504.96	314.805	283.179	267.449
ENSG00000054282	ENSG00000054282	SDCCAG8	755.154	-0.708186	0.102043	-6.94005	3.92e-12	2.33e-11	961.316	596.736	926.042	923.221	1034.68	586.253	532.967	670.989
ENSG00000064652	ENSG00000064652	SNX24	507.436	-0.707711	0.101374	-6.98119	2.93e-12	1.76e-11	653.462	408.974	647.826	614.863	697.699	395.918	412.029	418.974
ENSG00000107745	ENSG00000107745	MICU1	1847.33	-0.707574	0.0780885	-9.06118	1.29e-19	1.13e-18	2315.6	1427.04	2155.11	2315.3	2476.4	1432.98	1455.24	1392.9
ENSG00000031698	ENSG00000031698	SARS1	7102.17	-0.706555	0.0650045	-10.8693	1.61e-27	1.9e-26	8831.5	5420.93	8894.3	8394.9	9205.31	5442.86	5308.2	5511.74
ENSG00000148688	ENSG00000148688	RPP30	929.726	-0.706477	0.0939746	-7.51774	5.57e-14	3.7e-13	1176.88	730.386	1205.88	1052.79	1271.98	697.839	763.573	729.746
ENSG00000141736	ENSG00000141736	ERBB2	553.224	-0.706223	0.0966434	-7.30752	2.72e-13	1.74e-12	709.704	444.355	697.364	734.998	696.75	448.799	461.305	422.96
ENSG00000170522	ENSG00000170522	ELOVL6	691.184	-0.705978	0.0976663	-7.22847	4.88e-13	3.08e-12	880.922	549.157	799.736	928.896	914.135	553.361	575.511	518.6
ENSG00000038945	ENSG00000038945	MSR1	119.79	-0.705801	0.190636	-3.70235	0.000213613	0.000619611	171.724	113.84	169.305	159.334	186.533	96.5429	141.667	103.311
ENSG00000130299	ENSG00000130299	GTPBP3	278.945	-0.705795	0.135784	-5.19793	2.02e-07	8.29e-07	369.498	235.518	413.294	372.624	322.577	240.691	211.386	254.478
ENSG00000110871	ENSG00000110871	COQ5	1176.96	-0.705671	0.0937287	-7.52887	5.12e-14	3.41e-13	1483.62	918.192	1493.13	1348.81	1608.92	831.728	938.18	984.669
ENSG00000128694	ENSG00000128694	OSGEPL1	253.393	-0.705496	0.126602	-5.57255	2.51e-08	1.13e-07	337.619	216.208	348.851	328.126	335.882	215.964	227.1	205.559
ENSG00000169379	ENSG00000169379	ARL13B	527.408	-0.705163	0.100985	-6.98285	2.89e-12	1.74e-11	677.953	424.448	637.092	695.27	701.496	429.998	397.469	445.876
ENSG00000139209	ENSG00000139209	SLC38A4	36.5893	-0.705093	0.30546	-2.3083	0.0209827	0.0424264	67.1982	48.9695	63.8973	61.4295	76.2678	54.2786	47.9039	44.726
ENSG00000257702	ENSG00000257702	LBX2-AS1	37.4731	-0.704994	0.298443	-2.36224	0.0181649	0.0373423	68.3401	49.6902	67.3138	62.4122	75.2942	51.8027	51.4705	45.7973
ENSG00000130479	ENSG00000130479	MAP1S	318.778	-0.704638	0.116722	-6.0369	1.57e-09	7.75e-09	418.885	265.92	418.25	441.717	396.688	258.344	271.967	267.449
ENSG00000188878	ENSG00000188878	FBF1	57.4489	-0.704616	0.241904	-2.91279	0.00358211	0.00850686	93.6657	65.6114	97.6963	85.7391	97.5618	67.7243	65.502	63.608
ENSG00000094880	ENSG00000094880	CDC23	1214.31	-0.704361	0.0808505	-8.71189	2.99e-18	2.47e-17	1528.58	947.921	1519.54	1534.17	1532.04	958.562	1003.1	882.106
ENSG00000137103	ENSG00000137103	TMEM8B	76.7341	-0.704052	0.21638	-3.25377	0.00113882	0.00295473	117.959	80.6095	104.394	128.858	120.623	78.5875	87.3164	75.9245
ENSG00000102781	ENSG00000102781	KATNAL1	442.6	-0.703966	0.111222	-6.32935	2.46e-10	1.29e-09	572.179	360.504	520.664	590.266	605.608	378.288	373.946	329.277
ENSG00000153310	ENSG00000153310	CYRIB	921.265	-0.703362	0.0843757	-8.33607	7.68e-17	5.95e-16	1165.5	724.846	1159.65	1126.56	1210.28	699.013	755.738	719.787
ENSG00000174939	ENSG00000174939	ASPHD1	800.004	-0.703051	0.0907892	-7.74377	9.65e-15	6.7e-14	1014.97	632.809	1065.55	1030.1	949.256	655.555	596.782	646.091
ENSG00000147872	ENSG00000147872	PLIN2	14160.8	-0.70281	0.0711459	-9.87844	5.16e-23	5.18e-22	17567.7	10801.9	17466.6	16292.9	18943.7	10697.3	10521.9	11186.6
ENSG00000150477	ENSG00000150477	KIAA1328	116	-0.702408	0.178512	-3.9348	8.33e-05	0.000256377	166.84	111.118	158.517	175.494	166.509	108.449	123.613	101.292
ENSG00000161791	ENSG00000161791	FMNL3	1159.02	-0.702087	0.0882522	-7.95547	1.78e-15	1.29e-14	1459.56	906.361	1469.19	1568.22	1341.26	945.644	847.521	925.919
ENSG00000154814	ENSG00000154814	OXNAD1	404.931	-0.701224	0.10787	-6.50067	8e-11	4.35e-10	525.185	332.103	512.406	533.501	529.649	355.955	310.08	330.274
ENSG00000257556	ENSG00000257556	LINC02298	39.9598	-0.700899	0.3037	-2.30786	0.0210069	0.0424668	71.6532	51.4764	79.1917	67.3093	68.4587	44.2829	45.5065	64.6399
ENSG00000072501	ENSG00000072501	SMC1A	1279.81	-0.700221	0.0938325	-7.46246	8.49e-14	5.6e-13	1608.86	998.673	1419.67	1806.53	1600.38	983.223	986.307	1026.49
ENSG00000176371	ENSG00000176371	ZSCAN2	231.681	-0.700117	0.13362	-5.23961	1.61e-07	6.68e-07	310.367	199.941	330.67	299.715	300.716	186.504	214.753	198.565
ENSG00000228672	ENSG00000228672	PROB1	71.7311	-0.699392	0.220521	-3.17154	0.00151633	0.00384817	111.55	76.8603	105.231	104.961	124.456	77.3847	79.3157	73.8805
ENSG00000273748	ENSG00000273748	AL592183.1	239.499	-0.698593	0.128774	-5.42497	5.8e-08	2.51e-07	319.961	206.021	322.405	305.398	332.08	205.362	209.14	203.561
ENSG00000070761	ENSG00000070761	CFAP20	1514.16	-0.697909	0.0773528	-9.0224	1.84e-19	1.6e-18	1897.37	1178.88	1901.71	1787.62	2002.8	1182.86	1179.93	1173.85
ENSG00000149269	ENSG00000149269	PAK1	694.718	-0.696735	0.0945307	-7.37046	1.7e-13	1.1e-12	883.154	553.996	831.933	893.901	923.627	594.475	524.01	543.502
ENSG00000151693	ENSG00000151693	ASAP2	574.6	-0.696538	0.107383	-6.48646	8.79e-11	4.77e-10	734.398	462.429	694.887	826.747	681.56	474.648	483.701	428.938
ENSG00000156374	ENSG00000156374	PCGF6	356.79	-0.69511	0.119514	-5.81614	6.02e-09	2.85e-08	465.042	295.873	424.859	484.3	485.967	317.157	264.118	306.345
ENSG00000153046	ENSG00000153046	CDYL	943.66	-0.695025	0.0889693	-7.81196	5.63e-15	3.95e-14	1190.33	744.819	1142.32	1197.49	1231.16	815.286	714.322	704.849
ENSG00000099849	ENSG00000099849	RASSF7	293.98	-0.694968	0.125514	-5.53696	3.08e-08	1.37e-07	387.012	248.128	404.207	408.593	348.235	239.514	266.361	238.511
ENSG00000134717	ENSG00000134717	BTF3L4	1786.79	-0.69469	0.0846822	-8.20349	2.34e-16	1.77e-15	2232.95	1388.59	2259.11	2006.07	2433.69	1343.73	1417.19	1404.85
ENSG00000197380	ENSG00000197380	DACT3	224.239	-0.694485	0.134916	-5.14753	2.64e-07	1.08e-06	300.529	194.861	318.272	300.662	282.653	207.718	192.294	184.571
ENSG00000143374	ENSG00000143374	TARS2	581.489	-0.693619	0.0961635	-7.21291	5.48e-13	3.44e-12	742.216	468.398	730.388	746.349	749.912	487.572	483.701	433.92
ENSG00000278259	ENSG00000278259	MYO19	1065.23	-0.693055	0.0870433	-7.96218	1.69e-15	1.22e-14	1340.1	838.229	1375.09	1422.58	1222.62	861.088	817.3	836.3
ENSG00000132646	ENSG00000132646	PCNA	4174.79	-0.692854	0.0744587	-9.30521	1.34e-20	1.22e-19	5182.51	3215.14	5221.39	4839.26	5486.86	3060.44	3406.92	3178.06
ENSG00000162994	ENSG00000162994	CLHC1	255.866	-0.692537	0.12775	-5.42101	5.93e-08	2.57e-07	339.568	219.215	353.809	345.17	319.726	219.497	231.588	206.558
ENSG00000221968	ENSG00000221968	FADS3	1574.53	-0.692521	0.0870196	-7.95822	1.75e-15	1.26e-14	1969.15	1227.85	2170.79	1951.22	1785.45	1174.64	1268.34	1240.57
ENSG00000227199	ENSG00000227199	ST7-AS1	126.47	-0.692414	0.180444	-3.83727	0.00012441	0.000372992	179.546	119.491	196.661	181.194	160.784	100.119	134.902	123.452
ENSG00000111145	ENSG00000111145	ELK3	2094.3	-0.69103	0.0858246	-8.05165	8.17e-16	6e-15	2610.8	1625.8	2363.93	2822.18	2646.28	1712.45	1502.24	1662.73
ENSG00000164402	ENSG00000164402	SEPTIN8	2180.81	-0.690836	0.0720605	-9.58689	9.08e-22	8.66e-21	2717.2	1692.43	2735.36	2827.85	2588.39	1657.26	1738.37	1681.64
ENSG00000131652	ENSG00000131652	THOC6	544.656	-0.688928	0.115548	-5.96229	2.49e-09	1.21e-08	696.12	440.792	753.504	749.186	585.67	408.845	464.665	448.865
ENSG00000160392	ENSG00000160392	C19orf47	313.726	-0.688131	0.125154	-5.49825	3.84e-08	1.7e-07	410.737	263.95	462.028	394.396	375.788	267.758	250.66	273.434
ENSG00000287200	ENSG00000287200	AC022506.2	58.0459	-0.688015	0.257714	-2.66968	0.00759228	0.0169532	94.1608	66.274	106.903	80.9101	94.6692	53.0422	77.0232	68.7564
ENSG00000145431	ENSG00000145431	PDGFC	1665.04	-0.687429	0.0807727	-8.51066	1.73e-17	1.38e-16	2078.32	1299.73	1919.04	2132.79	2183.13	1357.83	1300.8	1240.57
ENSG00000102098	ENSG00000102098	SCML2	101.796	-0.687269	0.186721	-3.68072	0.000232572	0.000670701	148.688	100.623	140.24	151.723	154.101	97.7354	108.907	95.2274
ENSG00000120992	ENSG00000120992	LYPLA1	1872.1	-0.687158	0.0814881	-8.43262	3.38e-17	2.66e-16	2333.7	1458.47	2139.42	2383.39	2478.29	1542.18	1419.42	1413.81
ENSG00000108666	ENSG00000108666	C17orf75	527.814	-0.686826	0.0999309	-6.87301	6.29e-12	3.68e-11	674.972	428.243	653.605	646.08	725.23	437.048	427.709	419.971
ENSG00000235531	ENSG00000235531	MSC-AS1	2115.67	-0.686653	0.0847891	-8.09837	5.57e-16	4.12e-15	2634.25	1645.09	2366.41	2686.01	2850.34	1699.53	1548.12	1687.62
ENSG00000240809	ENSG00000240809	AC026877.1	40.7649	-0.68658	0.29232	-2.34873	0.0188377	0.0385431	72.2848	52.5776	79.1917	75.0976	62.565	57.9711	45.5065	54.2551
ENSG00000236830	ENSG00000236830	CBR3-AS1	45.3047	-0.686276	0.282683	-2.42773	0.0151938	0.0317812	78.0748	56.1969	66.4608	93.4435	74.3199	56.7429	59.6915	52.1565
ENSG00000153130	ENSG00000153130	SCOC	2233.35	-0.686084	0.0933635	-7.34853	2e-13	1.29e-12	2778.82	1735.89	2585.13	2551.72	3199.6	1813.43	1621.99	1772.25
ENSG00000144535	ENSG00000144535	DIS3L2	293.71	-0.684884	0.123509	-5.54524	2.94e-08	1.31e-07	385.886	248.715	388.511	417.111	352.035	239.514	255.146	251.485
ENSG00000096968	ENSG00000096968	JAK2	262.218	-0.684833	0.128103	-5.34596	8.99e-08	3.83e-07	347.248	224.263	319.925	369.784	352.035	214.786	221.488	236.514
ENSG00000030110	ENSG00000030110	BAK1	497.551	-0.684723	0.0989349	-6.92095	4.49e-12	2.65e-11	637.153	405.506	656.908	642.296	612.254	405.319	413.149	398.049
ENSG00000162437	ENSG00000162437	RAVER2	140.003	-0.684086	0.166359	-4.11211	3.92e-05	0.000125851	195.712	130.579	216.538	177.394	193.203	139.274	127.002	125.462
ENSG00000124181	ENSG00000124181	PLCG1	2192.63	-0.683994	0.074075	-9.23381	2.61e-20	2.35e-19	2726.87	1706.39	2789.01	2818.4	2573.2	1643.17	1776.42	1699.57
ENSG00000128915	ENSG00000128915	ICE2	1002.59	-0.683267	0.0924666	-7.38934	1.48e-13	9.6e-13	1259.67	793.347	1153.05	1228.7	1397.26	823.507	785.96	770.576
ENSG00000079462	ENSG00000079462	PAFAH1B3	388.509	-0.683258	0.137316	-4.97583	6.5e-07	2.54e-06	502.774	321.63	499.193	504.17	504.96	250.107	397.469	317.313
ENSG00000136122	ENSG00000136122	BORA	306.992	-0.68304	0.124158	-5.50137	3.77e-08	1.67e-07	402.29	258.91	396.772	389.663	420.435	264.228	227.1	285.403
ENSG00000214717	ENSG00000214717	ZBED1	866.43	-0.682744	0.0864775	-7.89505	2.9e-15	2.06e-14	1091.45	689.204	1102.7	1134.13	1037.53	684.919	717.68	665.013
ENSG00000139343	ENSG00000139343	SNRPF	905.321	-0.682621	0.0999447	-6.82998	8.49e-12	4.93e-11	1139.67	718.783	1011.89	1118.05	1289.06	754.214	695.292	706.841
ENSG00000158023	ENSG00000158023	WDR66	103.54	-0.681594	0.183885	-3.70664	0.000210029	0.000610256	150.589	102.25	146.89	149.82	155.056	104.881	106.641	95.2274
ENSG00000203791	ENSG00000203791	EEF1AKMT2	85.878	-0.681239	0.200904	-3.39086	0.000696735	0.00187806	128.75	88.3787	118.592	133.627	134.03	90.5732	88.4568	86.106
ENSG00000113070	ENSG00000113070	HBEGF	119.996	-0.681087	0.173037	-3.93609	8.28e-05	0.000255041	171.007	115.015	164.327	171.693	177.001	123.88	107.774	113.392
ENSG00000235363	ENSG00000235363	SNRPGP10	129.454	-0.680671	0.198612	-3.42714	0.000609982	0.00165667	182.928	122.084	186.718	155.529	206.539	122.695	93.0132	150.544
ENSG00000120051	ENSG00000120051	CFAP58	177.38	-0.680497	0.157324	-4.32544	1.52e-05	5.14e-05	242.068	159.308	220.677	248.551	256.977	174.71	132.645	170.569
ENSG00000131236	ENSG00000131236	CAP1	14150.4	-0.680362	0.0664406	-10.2402	1.31e-24	1.39e-23	17451	10898	17238.8	16793.2	18321.1	10947.4	10379.8	11366.8
ENSG00000163364	ENSG00000163364	LINC01116	254.985	-0.679097	0.127644	-5.32024	1.04e-07	4.38e-07	337.689	219.329	353.809	327.179	332.08	207.718	214.753	235.516
ENSG00000084636	ENSG00000084636	COL16A1	5983.46	-0.679081	0.0820739	-8.27402	1.3e-16	9.93e-16	7390.08	4624.92	7695.86	7758.48	6715.91	4348.52	5078.79	4447.45
ENSG00000082497	ENSG00000082497	SERTAD4	88.5091	-0.678415	0.202613	-3.34833	0.000813008	0.00216624	131.936	90.5137	125.26	120.267	150.281	89.3776	93.0132	89.1502
ENSG00000230989	ENSG00000230989	HSBP1	7086.08	-0.678317	0.0852493	-7.95687	1.76e-15	1.27e-14	8746.2	5474.05	8853.03	7648.78	9736.79	5371.23	5308.2	5742.72
ENSG00000140386	ENSG00000140386	SCAPER	370.242	-0.678127	0.110785	-6.12113	9.29e-10	4.67e-09	479.227	308.624	476.894	479.569	481.219	333.618	298.872	293.382
ENSG00000185049	ENSG00000185049	NELFA	383.875	-0.677897	0.119435	-5.67584	1.38e-08	6.33e-08	496.159	318.981	529.748	522.148	436.582	294.813	344.818	317.313
ENSG00000140511	ENSG00000140511	HAPLN3	176.218	-0.677839	0.151919	-4.46185	8.13e-06	2.84e-05	240.362	158.688	242.195	247.603	231.289	140.456	181.056	154.551
ENSG00000101811	ENSG00000101811	CSTF2	889.529	-0.677172	0.088823	-7.62383	2.46e-14	1.67e-13	1118.47	708.393	1159.65	1031.99	1163.77	717.805	679.621	727.754
ENSG00000141858	ENSG00000141858	SAMD1	396.716	-0.676933	0.113439	-5.96735	2.41e-09	1.17e-08	511.811	329.035	519.839	553.369	462.225	321.86	345.938	319.307
ENSG00000125967	ENSG00000125967	NECAB3	1383.22	-0.676901	0.094862	-7.13564	9.63e-13	5.97e-12	1725.39	1088.98	1940.5	1657.11	1578.55	1056.03	1184.4	1026.49
ENSG00000156587	ENSG00000156587	UBE2L6	2739.73	-0.676547	0.0803723	-8.41767	3.84e-17	3.02e-16	3395.03	2132.45	3235.54	3203.28	3746.27	2033.01	2184.89	2179.46
ENSG00000167130	ENSG00000167130	DOLPP1	215.045	-0.675875	0.140063	-4.82551	1.4e-06	5.28e-06	288.033	188.925	308.353	298.768	256.977	192.399	178.808	195.567
ENSG00000163517	ENSG00000163517	HDAC11	209.029	-0.675736	0.144228	-4.68521	2.8e-06	1.02e-05	280.691	184.198	285.204	249.499	307.37	169.99	199.034	183.571
ENSG00000147874	ENSG00000147874	HAUS6	833.189	-0.67505	0.105815	-6.37951	1.78e-10	9.41e-10	1048.8	665.355	925.217	1084.95	1136.25	723.678	584.467	687.919
ENSG00000171992	ENSG00000171992	SYNPO	105.342	-0.674152	0.192869	-3.49538	0.000473386	0.00130953	152.576	103.879	138.577	162.187	156.966	100.119	121.353	90.164
ENSG00000186615	ENSG00000186615	KTN1-AS1	71.202	-0.673432	0.218727	-3.07886	0.00207792	0.00514868	110.286	77.0589	111.081	117.401	102.377	73.7705	80.4607	76.9454
ENSG00000087266	ENSG00000087266	SH3BP2	369.435	-0.672982	0.120715	-5.57499	2.48e-08	1.11e-07	477.597	308.636	509.103	495.655	428.034	294.813	343.697	287.398
ENSG00000165410	ENSG00000165410	CFL2	2349.96	-0.672888	0.0892366	-7.5405	4.68e-14	3.13e-13	2912.63	1835.31	2689.13	2707.76	3341.01	1794.64	1842.45	1868.82
ENSG00000115425	ENSG00000115425	PECR	189.751	-0.67272	0.145733	-4.61612	3.91e-06	1.41e-05	256.56	169.659	254.605	237.175	277.899	180.608	169.813	158.557
ENSG00000116514	ENSG00000116514	RNF19B	378.391	-0.67202	0.110456	-6.08404	1.17e-09	5.84e-09	488.768	315.399	494.238	511.74	460.326	301.87	328.01	316.316
ENSG00000146094	ENSG00000146094	DOK3	68.994	-0.671771	0.23089	-2.90948	0.0036203	0.00858818	107.522	75.2948	115.255	109.75	97.5618	79.7895	62.0207	84.0741
ENSG00000111850	ENSG00000111850	SMIM8	210.957	-0.671244	0.138928	-4.83159	1.35e-06	5.13e-06	282.546	186.213	298.433	268.453	280.751	203.005	172.062	183.571
ENSG00000128654	ENSG00000128654	MTX2	1607.26	-0.670667	0.0841382	-7.97101	1.57e-15	1.14e-14	1997.94	1264.53	2129.52	1829.23	2035.07	1225.13	1347.8	1220.65
ENSG00000168899	ENSG00000168899	VAMP5	3434.34	-0.670557	0.0847576	-7.91147	2.54e-15	1.82e-14	4242.96	2673.77	4281.29	3879.43	4568.16	2413.45	2753.38	2854.49
ENSG00000105483	ENSG00000105483	CARD8	700.662	-0.670147	0.0939073	-7.13626	9.59e-13	5.94e-12	884.504	564.54	848.443	927.005	878.064	536.915	610.215	546.491
ENSG00000117010	ENSG00000117010	ZNF684	86.6335	-0.670129	0.202524	-3.30888	0.000936706	0.00246793	129.337	89.3174	132.753	117.401	137.856	94.1566	81.605	92.1905
ENSG00000175832	ENSG00000175832	ETV4	970.483	-0.669906	0.0815497	-8.21469	2.13e-16	1.61e-15	1215.81	772.985	1188.54	1234.38	1224.52	796.495	747.902	774.559
ENSG00000101773	ENSG00000101773	RBBP8	893.473	-0.669673	0.0838877	-7.98297	1.43e-15	1.04e-14	1121.37	713.384	1087.01	1112.38	1164.72	710.758	698.651	730.742
ENSG00000204253	ENSG00000204253	HNRNPCP2	198.212	-0.669641	0.148735	-4.50225	6.72e-06	2.37e-05	267.132	176.059	277.763	236.227	287.406	160.546	172.062	195.567
ENSG00000156831	ENSG00000156831	NSMCE2	1209.8	-0.66905	0.0995288	-6.72217	1.79e-11	1.02e-10	1509.48	958.014	1527.8	1292.07	1708.58	920.982	977.353	975.707
ENSG00000159363	ENSG00000159363	ATP13A2	281.829	-0.669049	0.129211	-5.17797	2.24e-07	9.19e-07	369.73	241.073	376.118	408.593	324.478	237.159	240.564	245.497
ENSG00000116885	ENSG00000116885	OSCP1	317.403	-0.668891	0.120331	-5.55876	2.72e-08	1.22e-07	413.372	268.682	422.381	378.304	439.431	257.168	285.421	263.458
ENSG00000137970	ENSG00000137970	RPL7P9	157.465	-0.668069	0.164576	-4.05934	4.92e-05	0.00015613	216.719	144.669	221.505	184.043	244.61	134.54	152.933	146.535
ENSG00000156928	ENSG00000156928	MALSU1	1740.95	-0.667946	0.0780612	-8.55669	1.16e-17	9.31e-17	2161.25	1368.62	2122.92	2045.79	2315.05	1341.39	1346.68	1417.8
ENSG00000166224	ENSG00000166224	SGPL1	621.84	-0.667691	0.100378	-6.65174	2.9e-11	1.63e-10	786.808	504.539	818.724	781.346	760.354	559.235	455.706	498.677
ENSG00000107614	ENSG00000107614	TRDMT1	294.102	-0.667249	0.120785	-5.52429	3.31e-08	1.47e-07	384.826	250.564	372.813	371.678	409.987	240.691	249.538	261.463
ENSG00000265688	ENSG00000265688	MAFG-DT	215.248	-0.66688	0.142312	-4.68605	2.79e-06	1.02e-05	287.754	189.608	307.526	300.662	255.074	172.35	197.91	198.565
ENSG00000138395	ENSG00000138395	CDK15	204.913	-0.66678	0.16022	-4.16166	3.16e-05	0.000102663	274.977	181.646	247.159	251.394	326.378	169.99	211.386	163.563
ENSG00000113161	ENSG00000113161	HMGCR	1387.74	-0.666215	0.0848089	-7.85548	3.98e-15	2.82e-14	1726.86	1096.55	1651.61	1649.55	1879.42	1119.45	1032.19	1138.01
ENSG00000085491	ENSG00000085491	SLC25A24	1773.09	-0.666155	0.0716039	-9.30333	1.36e-20	1.24e-19	2199.43	1394.73	2127.04	2220.74	2250.51	1402.45	1394.8	1386.93
ENSG00000168528	ENSG00000168528	SERINC2	930.264	-0.664562	0.095237	-6.97798	2.99e-12	1.79e-11	1165.26	743.087	1161.3	1256.13	1078.35	681.395	734.47	813.396
ENSG00000143977	ENSG00000143977	SNRPG	3730.11	-0.664026	0.0898788	-7.38802	1.49e-13	9.69e-13	4597.96	2910.32	4854.93	3952.24	4986.7	2764.54	2872	3094.43
ENSG00000019144	ENSG00000019144	PHLDB1	2951.18	-0.66366	0.0721876	-9.19355	3.8e-20	3.38e-19	3642.17	2308.24	3752.22	3782.97	3391.31	2343	2250.92	2330.79
ENSG00000136104	ENSG00000136104	RNASEH2B	570.824	-0.663624	0.0943617	-7.03277	2.02e-12	1.23e-11	723.71	465.568	708.922	712.296	749.912	465.248	473.623	457.832
ENSG00000059122	ENSG00000059122	FLYWCH1	1066.23	-0.6631	0.0838031	-7.9126	2.52e-15	1.8e-14	1331.13	849.187	1295.03	1421.63	1276.72	824.681	876.622	846.257
ENSG00000137601	ENSG00000137601	NEK1	461.445	-0.66298	0.108857	-6.09038	1.13e-09	5.62e-09	589.54	380.863	527.271	617.701	623.647	390.041	387.388	365.161
ENSG00000074855	ENSG00000074855	ANO8	259.601	-0.66241	0.126575	-5.23333	1.66e-07	6.91e-07	342.054	224.217	329.017	361.264	335.882	217.142	216.999	238.511
ENSG00000063180	ENSG00000063180	CA11	277.288	-0.661152	0.131083	-5.04375	4.56e-07	1.81e-06	363.551	238.154	400.077	338.542	352.035	223.03	225.977	265.453
ENSG00000214279	ENSG00000214279	SCART1	75.7688	-0.660583	0.215751	-3.06179	0.00220021	0.00542407	115.513	81.1066	121.927	111.664	112.949	78.5875	91.8749	72.8574
ENSG00000197852	ENSG00000197852	INKA2	415.015	-0.660479	0.105397	-6.26656	3.69e-10	1.91e-09	532.15	345.329	550.393	533.501	512.556	333.618	357.142	345.227
ENSG00000054277	ENSG00000054277	OPN3	321.052	-0.66032	0.115234	-5.73023	1e-08	4.65e-08	416.999	272.366	412.468	407.647	430.883	264.228	285.421	267.449
ENSG00000162337	ENSG00000162337	LRP5	287.564	-0.659973	0.129551	-5.09429	3.5e-07	1.41e-06	376.079	246.211	362.898	419.004	346.334	223.03	264.118	251.485
ENSG00000108469	ENSG00000108469	RECQL5	338.145	-0.659166	0.120898	-5.45226	4.97e-08	2.17e-07	437.444	286.145	471.939	418.058	422.335	285.404	314.563	258.469
ENSG00000213742	ENSG00000213742	ZNF337-AS1	65.8549	-0.657677	0.226473	-2.904	0.00368428	0.00872982	103.238	73.2231	98.5343	106.877	104.301	73.7705	78.1699	67.7289
ENSG00000151500	ENSG00000151500	THYN1	1746.73	-0.657006	0.0882623	-7.44379	9.78e-14	6.43e-13	2161.67	1379.76	2326.79	1911.5	2246.72	1303.81	1439.57	1395.89
ENSG00000131475	ENSG00000131475	VPS25	2983.25	-0.656909	0.0829043	-7.92371	2.31e-15	1.65e-14	3675.26	2339.29	3817.43	3287.45	3920.9	2205.62	2346.04	2466.2
ENSG00000120526	ENSG00000120526	NUDCD1	1414.65	-0.656163	0.0873294	-7.51365	5.75e-14	3.82e-13	1755.37	1121.85	1663.17	1661.84	1941.11	1098.31	1081.44	1185.8
ENSG00000144036	ENSG00000144036	EXOC6B	590.584	-0.655762	0.112844	-5.81124	6.2e-09	2.93e-08	746.462	482.348	642.872	848.502	748.013	514.594	473.623	458.828
ENSG00000152104	ENSG00000152104	PTPN14	805.421	-0.654695	0.104189	-6.28373	3.31e-10	1.72e-09	1009.38	649.234	910.358	1073.6	1044.18	689.617	563.196	694.89
ENSG00000130589	ENSG00000130589	HELZ2	510.552	-0.654596	0.105198	-6.2225	4.89e-10	2.51e-09	648.637	420.037	609.019	712.296	624.597	405.319	410.909	443.883
ENSG00000111912	ENSG00000111912	NCOA7	3811.79	-0.653551	0.0722473	-9.04602	1.48e-19	1.29e-18	4684.8	2986.84	4500.02	4617.98	4936.4	3142.63	2816.05	3001.84
ENSG00000178585	ENSG00000178585	CTNNBIP1	530.07	-0.653063	0.104712	-6.23676	4.47e-10	2.3e-09	671.561	436.17	708.097	692.432	614.153	432.348	469.144	407.017
ENSG00000136891	ENSG00000136891	TEX10	1069.39	-0.652859	0.0898073	-7.26956	3.61e-13	2.29e-12	1331.5	855.138	1214.13	1312.87	1467.5	855.216	860.952	849.245
ENSG00000196739	ENSG00000196739	COL27A1	1454.04	-0.652475	0.0957698	-6.81295	9.56e-12	5.53e-11	1801.1	1154.92	1893.46	1950.27	1559.56	1112.4	1248.2	1104.16
ENSG00000135736	ENSG00000135736	CCDC102A	311.995	-0.651945	0.123669	-5.27171	1.35e-07	5.65e-07	404.803	266.421	441.379	395.342	377.688	253.637	292.147	253.48
ENSG00000136044	ENSG00000136044	APPL2	1332.83	-0.6517	0.077739	-8.38318	5.15e-17	4.03e-16	1653.16	1060.42	1581.45	1657.11	1720.91	1029.02	1076.96	1075.28
ENSG00000247796	ENSG00000247796	AC008966.1	238.45	-0.651051	0.133843	-4.86429	1.15e-06	4.38e-06	314.95	208.934	295.953	300.662	348.235	213.608	213.631	199.564
ENSG00000041880	ENSG00000041880	PARP3	1117.98	-0.650961	0.0816853	-7.96914	1.6e-15	1.16e-14	1389.83	894.004	1476.62	1363	1329.88	882.227	896.768	903.017
ENSG00000137267	ENSG00000137267	TUBB2A	175.104	-0.65095	0.148217	-4.39187	1.12e-05	3.86e-05	237.511	159.314	248.814	233.383	230.338	145.187	164.188	168.567
ENSG00000182173	ENSG00000182173	TSEN54	387.66	-0.650677	0.129621	-5.01986	5.17e-07	2.04e-06	497.035	325.683	590.028	446.449	454.627	314.805	354.901	307.342
ENSG00000132563	ENSG00000132563	REEP2	309.46	-0.650518	0.125312	-5.19118	2.09e-07	8.58e-07	401.77	264.377	381.075	420.897	403.337	245.399	302.235	245.497
ENSG00000102007	ENSG00000102007	PLP2	2395.04	-0.650467	0.0814049	-7.99052	1.34e-15	9.76e-15	2950.84	1887.26	2733.7	3019.82	3098.99	1747.67	1884.97	2029.12
ENSG00000236618	ENSG00000236618	PITPNA-AS1	283.5	-0.650409	0.138712	-4.6889	2.75e-06	1.01e-05	370.116	244.03	414.946	316.763	378.638	213.608	254.025	264.456
ENSG00000238113	ENSG00000238113	LINC01410	73.2487	-0.650383	0.227489	-2.85896	0.00425034	0.00993399	112.134	79.354	112.751	94.405	129.245	88.1815	77.0232	72.8574
ENSG00000169139	ENSG00000169139	UBE2V2	3985.43	-0.650084	0.080854	-8.04023	8.97e-16	6.58e-15	4892.87	3126.04	4712.96	4529.09	5436.56	3126.19	2987.27	3264.68
ENSG00000167720	ENSG00000167720	SRR	634.518	-0.64965	0.0923765	-7.03264	2.03e-12	1.23e-11	799.236	517.48	778.272	810.668	808.768	492.271	520.651	539.518
ENSG00000236810	ENSG00000236810	ELOA-AS1	78.4894	-0.649487	0.218697	-2.9698	0.00297991	0.00717989	118.722	83.4092	134.418	105.92	115.828	71.3557	90.7361	88.1359
ENSG00000251022	ENSG00000251022	THAP9-AS1	981.369	-0.649277	0.0890641	-7.29	3.1e-13	1.98e-12	1222.94	787.631	1186.89	1161.56	1320.38	758.912	764.692	839.287
ENSG00000117519	ENSG00000117519	CNN3	3229.06	-0.648984	0.0703285	-9.2279	2.76e-20	2.47e-19	3967.71	2538.47	3831.46	3906.85	4164.81	2431.07	2632.52	2551.82
ENSG00000145604	ENSG00000145604	SKP2	265.67	-0.648541	0.128733	-5.03788	4.71e-07	1.86e-06	348.223	230.21	319.099	383.037	342.533	223.03	236.076	231.523
ENSG00000142920	ENSG00000142920	AZIN2	309.806	-0.648299	0.122236	-5.30366	1.14e-07	4.78e-07	401.982	264.86	408.338	427.522	370.088	246.576	286.542	261.463
ENSG00000165678	ENSG00000165678	GHITM	13205	-0.64824	0.077712	-8.34157	7.33e-17	5.69e-16	16147	10311.2	16435.7	14386.5	17618.8	10199.4	10128	10606.2
ENSG00000115963	ENSG00000115963	RND3	16537	-0.647681	0.0883361	-7.33201	2.27e-13	1.46e-12	20212	12910.1	20292.7	17431.5	22911.7	13335.7	12285.5	13109.1
ENSG00000158710	ENSG00000158710	TAGLN2	16456.7	-0.647086	0.0614531	-10.5298	6.3e-26	7.03e-25	20111.2	12850.2	19930.3	20461.3	19942.1	12287.1	12978.2	13285.3
ENSG00000153975	ENSG00000153975	ZUP1	469.85	-0.646729	0.116054	-5.57266	2.51e-08	1.13e-07	597.115	390.108	593.331	521.201	676.813	415.896	377.306	377.121
ENSG00000119900	ENSG00000119900	OGFRL1	2194.42	-0.646602	0.101284	-6.38404	1.72e-10	9.15e-10	2701.87	1734.97	2562.85	2744.64	2798.14	2050.62	1468.67	1685.63
ENSG00000214765	ENSG00000214765	SEPTIN7P2	468.145	-0.646559	0.104848	-6.16664	6.98e-10	3.54e-09	595.186	388.628	560.302	604.456	620.799	377.113	417.629	371.141
ENSG00000204315	ENSG00000204315	FKBPL	213.085	-0.646494	0.138039	-4.68341	2.82e-06	1.03e-05	283.527	189.504	297.606	277.927	275.046	203.005	170.938	194.568
ENSG00000146776	ENSG00000146776	ATXN7L1	234.592	-0.646378	0.138295	-4.6739	2.96e-06	1.08e-05	309.919	206.229	288.512	315.816	325.428	190.041	236.076	192.569
ENSG00000185880	ENSG00000185880	TRIM69	261.715	-0.645954	0.129572	-4.9853	6.19e-07	2.43e-06	342.847	227.66	326.537	330.967	371.038	235.982	239.442	207.557
ENSG00000126814	ENSG00000126814	TRMT5	625.057	-0.64584	0.103312	-6.25137	4.07e-10	2.1e-09	786.053	511.731	784.051	744.457	829.652	553.361	532.967	448.865
ENSG00000146376	ENSG00000146376	ARHGAP18	852.376	-0.645617	0.0958126	-6.73833	1.6e-11	9.13e-11	1064.56	687.984	964.016	1104.81	1124.86	642.635	679.621	741.696
ENSG00000082515	ENSG00000082515	MRPL22	1619.47	-0.645311	0.0935951	-6.89471	5.4e-12	3.17e-11	1999.99	1286.91	2046.15	1744.11	2209.7	1201.65	1311.99	1347.1
ENSG00000078487	ENSG00000078487	ZCWPW1	71.8884	-0.644978	0.225987	-2.85405	0.00431664	0.0100808	110.418	78.3118	127.758	103.044	100.452	70.1465	82.7486	82.0402
ENSG00000103257	ENSG00000103257	SLC7A5	1886.69	-0.644649	0.0808905	-7.96941	1.59e-15	1.15e-14	2325.97	1495.4	2128.69	2418.38	2430.84	1467.03	1444.05	1575.11
ENSG00000152527	ENSG00000152527	PLEKHH2	822.347	-0.643933	0.100534	-6.40511	1.5e-10	8.01e-10	1026.2	666.272	1011.07	1054.69	1012.85	723.678	708.725	566.412
ENSG00000211455	ENSG00000211455	STK38L	1542.28	-0.643137	0.0933857	-6.88689	5.7e-12	3.34e-11	1904.91	1227.6	1691.23	1896.37	2127.13	1255.66	1140.76	1286.37
ENSG00000251661	ENSG00000251661	AC136475.1	63.9868	-0.643023	0.232169	-2.76963	0.00561202	0.0128519	100.595	72.0479	100.21	102.086	99.4887	67.7243	82.7486	65.6707
ENSG00000175309	ENSG00000175309	PHYKPL	636.705	-0.643014	0.100343	-6.40815	1.47e-10	7.86e-10	800.204	520.886	853.397	830.531	716.686	511.069	506.095	545.495
ENSG00000065057	ENSG00000065057	NTHL1	779.853	-0.642122	0.100794	-6.37064	1.88e-10	9.95e-10	974.588	632.88	1039.14	975.24	909.389	556.885	698.651	643.103
ENSG00000085382	ENSG00000085382	HACE1	815.016	-0.641894	0.088168	-7.28035	3.33e-13	2.12e-12	1017.36	660.45	992.082	1039.55	1020.45	696.664	614.693	669.993
ENSG00000214367	ENSG00000214367	HAUS3	319.839	-0.641887	0.121046	-5.30284	1.14e-07	4.8e-07	413.297	273.639	403.381	440.771	395.738	287.756	287.663	245.497
ENSG00000127952	ENSG00000127952	STYXL1	2293.14	-0.641736	0.076419	-8.3976	4.56e-17	3.58e-16	2819.04	1815.25	2861.64	2599.95	2995.55	1800.52	1785.37	1859.86
ENSG00000233321	ENSG00000233321	LINC02669	610.141	-0.641678	0.106419	-6.02971	1.64e-09	8.09e-09	767.775	500.167	758.458	692.432	852.434	501.67	461.305	537.526
ENSG00000188229	ENSG00000188229	TUBB4B	6118.95	-0.640615	0.0666131	-9.61696	6.78e-22	6.5e-21	7479.69	4806.29	7711.54	7567.46	7160.07	4592.75	4981.44	4844.69
ENSG00000103671	ENSG00000103671	TRIP4	859.068	-0.640487	0.101709	-6.29723	3.03e-10	1.58e-09	1070.73	695.201	1066.38	931.734	1214.08	688.442	686.337	710.824
ENSG00000163513	ENSG00000163513	TGFBR2	4413.49	-0.640227	0.0658532	-9.72203	2.43e-22	2.36e-21	5400.87	3474.18	5240.38	5563.63	5398.6	3607.61	3433.78	3381.16
ENSG00000124795	ENSG00000124795	DEK	7417.34	-0.639913	0.0676075	-9.46512	2.93e-21	2.75e-20	9060.09	5822.7	8628.53	9028.48	9523.25	6039.34	5583.49	5845.27
ENSG00000267757	ENSG00000267757	EML2-AS1	67.1946	-0.639573	0.239495	-2.67051	0.00757355	0.0169173	104.675	74.4578	95.181	112.62	106.224	57.9711	88.4568	76.9454
ENSG00000068784	ENSG00000068784	SRBD1	357.106	-0.63913	0.113516	-5.63029	1.8e-08	8.18e-08	458.422	303.135	450.465	451.181	473.621	325.388	305.597	278.421
ENSG00000101457	ENSG00000101457	DNTTIP1	821.145	-0.638446	0.0963034	-6.62953	3.37e-11	1.88e-10	1023.81	666.262	1119.21	920.384	1031.84	633.238	679.621	685.927
ENSG00000067057	ENSG00000067057	PFKP	2825.93	-0.638402	0.079949	-7.98511	1.4e-15	1.02e-14	3465.63	2234.26	3361.82	3696.91	3338.16	2273.72	2040.53	2388.54
ENSG00000132031	ENSG00000132031	MATN3	45.8982	-0.637802	0.268971	-2.37126	0.0177273	0.0365463	78.1919	57.3537	71.5686	80.9101	82.0971	55.5121	55.0087	61.5403
ENSG00000186625	ENSG00000186625	KATNA1	625.241	-0.636842	0.09987	-6.37671	1.81e-10	9.57e-10	785.211	512.944	756.807	734.052	864.775	488.747	519.531	530.553
ENSG00000134897	ENSG00000134897	BIVM	306.167	-0.636616	0.119932	-5.30816	1.11e-07	4.67e-07	396.487	263.07	372.813	417.111	399.538	248.93	279.815	260.465
ENSG00000227671	ENSG00000227671	AL390728.4	541.181	-0.635719	0.100516	-6.32454	2.54e-10	1.33e-09	682.012	447.953	675.898	707.567	662.573	482.872	448.987	411.999
ENSG00000287937	ENSG00000287937	AC079753.2	54.0828	-0.635653	0.255952	-2.48348	0.0130105	0.0276618	88.1702	64.2077	85.0962	77.0375	102.377	68.9361	63.1827	60.5044
ENSG00000110442	ENSG00000110442	COMMD9	1099.74	-0.63516	0.0905005	-7.0183	2.25e-12	1.36e-11	1361.92	885.428	1405.64	1215.46	1464.65	856.39	915.796	884.097
ENSG00000137760	ENSG00000137760	ALKBH8	432.024	-0.635123	0.119618	-5.30957	1.1e-07	4.63e-07	549.559	361.959	538.006	520.255	590.417	393.567	302.235	390.077
ENSG00000135211	ENSG00000135211	TMEM60	1116.15	-0.635038	0.0958166	-6.62764	3.41e-11	1.91e-10	1381.99	898.193	1376.75	1249.51	1519.7	827.03	978.473	889.076
ENSG00000197056	ENSG00000197056	ZMYM1	288.669	-0.633846	0.129989	-4.87614	1.08e-06	4.14e-06	374.923	249.585	323.231	392.503	409.037	250.107	255.146	243.501
ENSG00000112110	ENSG00000112110	MRPL18	2344.47	-0.633647	0.0831397	-7.62147	2.51e-14	1.7e-13	2875.46	1861.49	2935.92	2588.6	3101.84	1755.89	1904	1924.58
ENSG00000171604	ENSG00000171604	CXXC5	701.259	-0.633614	0.0988113	-6.41237	1.43e-10	7.65e-10	876.551	573.688	978.049	839.989	811.616	561.584	572.152	587.328
ENSG00000159788	ENSG00000159788	RGS12	309.222	-0.63286	0.116941	-5.4118	6.24e-08	2.69e-07	399.552	266.124	406.685	411.432	380.538	268.934	271.967	257.472
ENSG00000111186	ENSG00000111186	WNT5B	306.001	-0.632548	0.125053	-5.05824	4.23e-07	1.69e-06	395.711	263.512	419.903	420.897	346.334	258.344	260.754	271.439
ENSG00000159593	ENSG00000159593	NAE1	1588.39	-0.630608	0.0790463	-7.97771	1.49e-15	1.08e-14	1954.12	1270.62	1916.57	1860.43	2085.37	1240.4	1329.89	1241.56
ENSG00000107537	ENSG00000107537	PHYH	952.208	-0.630276	0.0860941	-7.32078	2.47e-13	1.58e-12	1180.81	771.431	1188.54	1135.07	1218.82	740.121	828.493	745.68
ENSG00000005175	ENSG00000005175	RPAP3	1433.09	-0.63003	0.0817113	-7.71043	1.25e-14	8.67e-14	1765.37	1148.75	1702.79	1695.88	1897.45	1172.29	1088.15	1185.8
ENSG00000140931	ENSG00000140931	CMTM3	1346.86	-0.629855	0.0751504	-8.38125	5.24e-17	4.1e-16	1660.12	1081.52	1675.55	1692.1	1612.72	1090.09	1088.15	1066.32
ENSG00000121957	ENSG00000121957	GPSM2	1700	-0.629809	0.0733651	-8.5846	9.12e-18	7.34e-17	2089.69	1358.28	2020.57	2137.52	2111	1340.21	1328.77	1405.85
ENSG00000176678	ENSG00000176678	FOXL1	1224.22	-0.629807	0.0831426	-7.57502	3.59e-14	2.42e-13	1511.22	985.118	1581.45	1563.49	1388.72	970.305	978.473	1006.57
ENSG00000141448	ENSG00000141448	GATA6	84.9512	-0.629793	0.212482	-2.96398	0.00303689	0.00730942	126.151	89.0868	131.921	139.345	107.186	77.3847	98.6982	91.1775
ENSG00000137941	ENSG00000137941	TTLL7	500.957	-0.629722	0.0992692	-6.34357	2.24e-10	1.18e-09	632.705	416.771	606.542	643.242	648.332	408.845	407.549	433.92
ENSG00000064607	ENSG00000064607	SUGP2	2905.56	-0.629382	0.0728134	-8.64377	5.44e-18	4.42e-17	3553.35	2305.82	3562.39	3715.83	3381.82	2251.41	2437.8	2228.24
ENSG00000134250	ENSG00000134250	NOTCH2	1195.99	-0.629267	0.0882849	-7.12769	1.02e-12	6.31e-12	1476.86	963.017	1349.51	1625.9	1455.16	973.828	977.353	937.869
ENSG00000166889	ENSG00000166889	PATL1	1351.12	-0.628875	0.0818208	-7.686	1.52e-14	1.04e-13	1665.23	1084.94	1533.58	1763.03	1699.09	1080.69	1103.82	1070.3
ENSG00000135148	ENSG00000135148	TRAFD1	1439.18	-0.628849	0.0760826	-8.26535	1.39e-16	1.07e-15	1772.01	1154.28	1809.26	1746.95	1759.83	1099.48	1203.43	1159.91
ENSG00000197536	ENSG00000197536	IRF1-AS1	262.92	-0.628634	0.144912	-4.33803	1.44e-05	4.87e-05	342.775	230.142	309.18	318.657	400.488	248.93	243.929	197.566
ENSG00000169288	ENSG00000169288	MRPL1	603.926	-0.627096	0.0968744	-6.47329	9.59e-11	5.18e-10	757.038	498.472	732.039	719.863	819.21	502.845	503.856	488.715
ENSG00000100387	ENSG00000100387	RBX1	2653.54	-0.626891	0.0899528	-6.9691	3.19e-12	1.91e-11	3245.46	2109.64	3217.38	2849.61	3669.39	2034.18	2095.36	2199.37
ENSG00000197372	ENSG00000197372	ZNF675	152.844	-0.62684	0.155108	-4.0413	5.32e-05	0.000167732	208.991	143.13	210.742	203.978	212.252	132.173	150.681	146.535
ENSG00000177119	ENSG00000177119	ANO6	1523.72	-0.626621	0.0871367	-7.19123	6.42e-13	4.02e-12	1873.68	1221.71	1662.34	1971.08	1987.61	1239.22	1247.08	1178.83
ENSG00000113387	ENSG00000113387	SUB1	8097.06	-0.626518	0.0882114	-7.10245	1.23e-12	7.53e-12	9852.6	6389.61	9616.5	8724.93	11216.4	6072.22	6298.56	6798.05
ENSG00000106617	ENSG00000106617	PRKAG2	553.505	-0.626346	0.100916	-6.2066	5.41e-10	2.77e-09	695.425	459.2	661.036	697.161	728.078	480.523	478.102	418.974
ENSG00000115935	ENSG00000115935	WIPF1	1365.61	-0.625753	0.0879049	-7.11852	1.09e-12	6.73e-12	1680.96	1098.18	1602.91	1850.98	1588.99	1138.23	1131.8	1024.5
ENSG00000139324	ENSG00000139324	TMTC3	608.113	-0.625645	0.0989331	-6.32391	2.55e-10	1.34e-09	762.026	501.86	745.249	759.591	781.239	525.167	447.867	532.545
ENSG00000144034	ENSG00000144034	TPRKB	1298.74	-0.625528	0.0930539	-6.7222	1.79e-11	1.02e-10	1599.91	1045.48	1621.07	1406.5	1772.17	1078.34	999.738	1058.35
ENSG00000100567	ENSG00000100567	PSMA3	5035.21	-0.624977	0.0928078	-6.7341	1.65e-11	9.4e-11	6133.59	3984.91	6079.78	5386.79	6934.19	3905.85	3690.04	4358.84
ENSG00000064012	ENSG00000064012	CASP8	856.862	-0.62465	0.0886207	-7.04858	1.81e-12	1.1e-11	1063.2	698.323	1036.66	1063.2	1089.74	758.912	665.069	670.989
ENSG00000163923	ENSG00000163923	RPL39L	458.263	-0.624634	0.114219	-5.46872	4.53e-08	1.98e-07	579.56	384.477	622.23	496.601	619.85	390.041	386.268	377.121
ENSG00000141499	ENSG00000141499	WRAP53	253.963	-0.623296	0.138866	-4.48848	7.17e-06	2.52e-05	331.988	222.983	340.587	348.957	306.419	199.47	208.017	261.463
ENSG00000033030	ENSG00000033030	ZCCHC8	933.358	-0.622887	0.0864685	-7.20364	5.86e-13	3.68e-12	1155.86	758.68	1213.31	1124.67	1129.6	750.691	719.919	805.43
ENSG00000076242	ENSG00000076242	MLH1	1240.72	-0.622564	0.0776741	-8.01508	1.1e-15	8.03e-15	1528.39	1000.95	1512.12	1477.43	1595.63	1002.01	995.261	1005.58
ENSG00000119326	ENSG00000119326	CTNNAL1	844.343	-0.622328	0.0973442	-6.39307	1.63e-10	8.64e-10	1048.17	688.309	1003.64	988.481	1152.38	636.762	678.501	749.663
ENSG00000084764	ENSG00000084764	MAPRE3	348.664	-0.622217	0.116821	-5.32622	1e-07	4.24e-07	446.448	298.208	481.024	450.234	408.087	293.637	287.663	313.325
ENSG00000183955	ENSG00000183955	KMT5A	657.767	-0.622077	0.0907217	-6.85698	7.03e-12	4.1e-11	821.474	541.757	794.783	840.935	828.703	525.167	557.598	542.506
ENSG00000287168	ENSG00000287168	AL512625.3	52.8647	-0.622046	0.264264	-2.35388	0.0185788	0.0380744	86.4628	63.397	92.6635	97.2874	69.4376	64.0802	57.3545	68.7564
ENSG00000128513	ENSG00000128513	POT1	906.909	-0.621576	0.0898199	-6.92025	4.51e-12	2.66e-11	1123.4	738.236	1105.17	1041.44	1223.57	735.423	726.635	752.651
ENSG00000044459	ENSG00000044459	CNTLN	488.44	-0.621125	0.111229	-5.58419	2.35e-08	1.06e-07	615.619	408.808	562.779	615.809	668.269	449.974	405.309	371.141
ENSG00000152240	ENSG00000152240	HAUS1	940.018	-0.621105	0.0981041	-6.33108	2.43e-10	1.28e-09	1163.24	764.623	1214.13	1006.45	1269.13	738.946	780.363	774.559
ENSG00000182685	ENSG00000182685	BRICD5	135.344	-0.621092	0.180665	-3.43782	0.000586423	0.00159843	187.11	129.807	216.538	190.69	154.101	125.065	143.921	120.436
ENSG00000160014	ENSG00000160014	CALM3	4087.48	-0.620388	0.0695291	-8.92271	4.55e-19	3.89e-18	4977.41	3245.61	5131.43	4971.65	4829.16	3046.35	3307.32	3383.15
ENSG00000166188	ENSG00000166188	ZNF319	219.692	-0.62029	0.139483	-4.44706	8.71e-06	3.03e-05	289.741	196.539	293.472	289.296	286.456	177.069	225.977	186.571
ENSG00000165801	ENSG00000165801	ARHGEF40	2035.43	-0.620041	0.0767167	-8.08221	6.36e-16	4.69e-15	2490.16	1628.68	2562.02	2568.74	2339.73	1552.75	1719.35	1613.94
ENSG00000247572	ENSG00000247572	CKMT2-AS1	98.6976	-0.619801	0.187181	-3.31125	0.000928812	0.00244966	142.593	100.482	147.721	142.203	137.856	96.5429	106.641	98.2611
ENSG00000127191	ENSG00000127191	TRAF2	465.144	-0.619283	0.10767	-5.75169	8.84e-09	4.12e-08	587.168	390.642	638.744	591.212	531.548	391.216	380.667	400.042
ENSG00000108604	ENSG00000108604	SMARCD2	1189.11	-0.61922	0.0845305	-7.32541	2.38e-13	1.53e-12	1464.25	961.86	1476.62	1565.38	1350.76	960.91	990.784	933.886
ENSG00000110090	ENSG00000110090	CPT1A	946.892	-0.619168	0.0904629	-6.84445	7.68e-12	4.47e-11	1170.6	771.009	1143.14	1251.4	1117.26	832.902	761.334	718.791
ENSG00000152404	ENSG00000152404	CWF19L2	413.611	-0.618612	0.13128	-4.71217	2.45e-06	9.02e-06	524.683	349.981	479.372	477.676	617.001	400.619	310.08	339.246
ENSG00000125821	ENSG00000125821	DTD1	491.702	-0.618109	0.112856	-5.47698	4.33e-08	1.9e-07	619.246	411.711	656.908	530.663	670.168	395.918	423.229	415.985
ENSG00000138785	ENSG00000138785	INTS12	843.613	-0.617559	0.0972642	-6.3493	2.16e-10	1.14e-09	1045.45	689.57	1078.76	920.384	1137.2	662.602	704.247	701.862
ENSG00000075188	ENSG00000075188	NUP37	1046.63	-0.617487	0.0937573	-6.58601	4.52e-11	2.51e-10	1291.46	849.665	1271.91	1165.34	1437.13	807.065	868.787	873.144
ENSG00000189136	ENSG00000189136	UBE2Q2P1	84.3903	-0.617449	0.20493	-3.01297	0.00258706	0.00630021	124.917	89.2039	125.26	126.95	122.54	101.31	87.3164	78.9852
ENSG00000104129	ENSG00000104129	DNAJC17	479.029	-0.617183	0.10281	-6.00313	1.94e-09	9.49e-09	603.605	401.993	627.184	562.83	620.799	419.422	388.508	398.049
ENSG00000050820	ENSG00000050820	BCAR1	2245.32	-0.616494	0.0792423	-7.77987	7.26e-15	5.07e-14	2742.31	1796.33	2801.39	2877.03	2548.53	1715.97	1748.44	1924.58
ENSG00000259943	ENSG00000259943	AL050341.2	182.581	-0.615786	0.160438	-3.83815	0.000123963	0.000371762	244.114	167.713	255.432	265.61	211.3	177.069	185.552	140.519
ENSG00000008118	ENSG00000008118	CAMK1G	579.031	-0.61526	0.100822	-6.10241	1.04e-09	5.23e-09	724.779	480.922	705.62	750.132	718.584	499.321	428.829	514.615
ENSG00000101417	ENSG00000101417	PXMP4	83.7238	-0.615095	0.213933	-2.87517	0.00403806	0.00948122	124.365	88.3938	103.558	141.25	128.287	80.9906	93.0132	91.1775
ENSG00000212978	ENSG00000212978	AC016747.1	329.822	-0.6149	0.135634	-4.53354	5.8e-06	2.06e-05	422.968	283.956	427.337	349.904	491.665	266.581	280.936	304.351
ENSG00000109016	ENSG00000109016	DHRS7B	409.596	-0.614644	0.11843	-5.18993	2.1e-07	8.64e-07	519.45	347.182	571.862	462.536	523.951	334.794	324.649	382.104
ENSG00000042088	ENSG00000042088	TDP1	517.395	-0.614626	0.0977313	-6.28894	3.2e-10	1.66e-09	649.95	432.423	622.23	651.756	675.864	433.523	428.829	434.916
ENSG00000139133	ENSG00000139133	ALG10	48.1534	-0.61418	0.269683	-2.27741	0.0227618	0.0456083	80.4902	59.6928	70.7189	80.9101	89.8417	67.7243	55.0087	56.3453
ENSG00000135446	ENSG00000135446	CDK4	5724.61	-0.614121	0.0677306	-9.06712	1.22e-19	1.07e-18	6948.72	4548.58	7375.61	6632.21	6838.34	4458.89	4664.74	4522.12
ENSG00000116871	ENSG00000116871	MAP7D1	2975.93	-0.61385	0.0707094	-8.68131	3.91e-18	3.21e-17	3623.5	2376.41	3701.88	3774.46	3394.16	2381.75	2399.75	2347.72
ENSG00000049167	ENSG00000049167	ERCC8	537.104	-0.613846	0.108169	-5.67488	1.39e-08	6.36e-08	673.517	448.291	651.954	607.294	761.304	464.073	438.908	441.891
ENSG00000101146	ENSG00000101146	RAE1	1129.27	-0.613584	0.083738	-7.32743	2.35e-13	1.51e-12	1390.01	916.412	1295.03	1389.48	1485.53	912.761	931.465	905.008
ENSG00000184752	ENSG00000184752	NDUFA12	2198.18	-0.613083	0.107738	-5.69048	1.27e-08	5.82e-08	2682.83	1761.54	2626.4	2265.18	3156.89	1592.68	1757.4	1934.53
ENSG00000253837	ENSG00000253837	AC090197.1	66.0147	-0.612898	0.229579	-2.66965	0.00759292	0.0169532	102.327	74.4647	110.246	104.961	91.7738	79.7895	75.8758	67.7289
ENSG00000105173	ENSG00000105173	CCNE1	311.333	-0.612144	0.119376	-5.12786	2.93e-07	1.19e-06	399.956	269.951	424.033	407.647	368.188	266.581	279.815	263.458
ENSG00000047932	ENSG00000047932	GOPC	2146.47	-0.611959	0.0771153	-7.93564	2.09e-15	1.5e-14	2618.5	1722.44	2562.02	2658.58	2634.89	1868.62	1694.73	1603.98
ENSG00000179967	ENSG00000179967	PPP1R14BP3	100.885	-0.611658	0.194773	-3.14037	0.00168737	0.00424952	145	102.473	156.857	143.155	134.987	112.014	85.0338	110.37
ENSG00000196912	ENSG00000196912	ANKRD36B	110.476	-0.611643	0.187051	-3.26993	0.00107574	0.00280315	156.831	110.004	148.551	177.394	144.549	112.014	97.562	120.436
ENSG00000243753	ENSG00000243753	HLA-L	100.544	-0.611525	0.194556	-3.14318	0.00167125	0.0042115	144.796	101.986	141.903	142.203	150.281	102.501	85.0338	118.424
ENSG00000134824	ENSG00000134824	FADS2	648.617	-0.611353	0.0965077	-6.33476	2.38e-10	1.25e-09	808.321	536.603	798.085	852.285	774.594	515.768	511.693	582.348
ENSG00000166710	ENSG00000166710	B2M	135681	-0.611277	0.0865551	-7.06229	1.64e-12	9.99e-12	164028	107383	168691	140727	182666	102258	108288	111604
ENSG00000153391	ENSG00000153391	INO80C	194.401	-0.611205	0.146515	-4.17163	3.02e-05	9.86e-05	258.514	177.044	272.801	226.745	275.997	167.63	179.932	183.571
ENSG00000156531	ENSG00000156531	PHF6	906.728	-0.611005	0.0972061	-6.28567	3.26e-10	1.7e-09	1119.35	741.917	1090.31	1073.6	1194.15	829.379	733.351	663.021
ENSG00000267317	ENSG00000267317	AC027307.2	108.136	-0.610841	0.18539	-3.29491	0.000984547	0.00258298	153.836	108.281	145.228	164.089	152.191	120.323	94.1511	110.37
ENSG00000137309	ENSG00000137309	HMGA1	14720.4	-0.610541	0.0684799	-8.91563	4.85e-19	4.14e-18	17813.7	11675.2	18072.4	18859.4	16509.3	11675.4	11389.1	11961.2
ENSG00000139926	ENSG00000139926	FRMD6	4895.29	-0.610512	0.0713319	-8.55875	1.14e-17	9.15e-17	5940.04	3898.62	5558.14	5960.8	6301.16	4058.5	3777.33	3860.05
ENSG00000115355	ENSG00000115355	CCDC88A	1472.9	-0.610149	0.104484	-5.83964	5.23e-09	2.48e-08	1804	1189.72	1531.1	1958.78	1922.13	1308.51	1057.94	1202.73
ENSG00000093167	ENSG00000093167	LRRFIP2	1564.03	-0.610084	0.0750436	-8.12974	4.3e-16	3.2e-15	1914.35	1261.65	1874.47	1957.84	1910.74	1216.91	1244.84	1323.21
ENSG00000166037	ENSG00000166037	CEP57	2175.11	-0.609916	0.0806164	-7.56566	3.86e-14	2.6e-13	2652.4	1745.82	2539.74	2489.31	2928.16	1757.07	1708.16	1772.25
ENSG00000103642	ENSG00000103642	LACTB	796.671	-0.608729	0.0920413	-6.61364	3.75e-11	2.09e-10	986.252	654.861	932.646	961.999	1064.11	689.617	625.888	649.078
ENSG00000166839	ENSG00000166839	ANKDD1A	101.336	-0.608417	0.191599	-3.17547	0.00149595	0.00380212	145.418	102.979	154.366	157.432	124.456	100.119	105.507	103.311
ENSG00000137094	ENSG00000137094	DNAJB5	961.277	-0.608406	0.0886814	-6.86058	6.86e-12	4.01e-11	1184.6	785.786	1282.65	1179.53	1091.64	801.193	782.602	773.563
ENSG00000162704	ENSG00000162704	ARPC5	6223.25	-0.607837	0.0782918	-7.76374	8.25e-15	5.74e-14	7539.53	4955.07	6769.79	7716.87	8131.92	5156.36	4748.67	4960.18
ENSG00000196588	ENSG00000196588	MRTFA	334.782	-0.607397	0.119811	-5.06961	3.99e-07	1.59e-06	428.145	288.717	384.38	466.321	433.733	281.875	298.872	285.403
ENSG00000246067	ENSG00000246067	RAB30-DT	197.141	-0.607153	0.143598	-4.22815	2.36e-05	7.77e-05	261.469	179.588	276.936	235.279	272.193	186.504	168.688	183.571
ENSG00000140948	ENSG00000140948	ZCCHC14	287.248	-0.606445	0.1218	-4.97901	6.39e-07	2.5e-06	370.182	251.484	367.855	378.304	364.387	263.051	261.875	229.527
ENSG00000047249	ENSG00000047249	ATP6V1H	980.732	-0.606154	0.0936786	-6.47057	9.76e-11	5.27e-10	1208.28	801.02	1092.79	1214.52	1317.54	748.342	818.419	836.3
ENSG00000174943	ENSG00000174943	KCTD13	469.249	-0.605821	0.104397	-5.80308	6.51e-09	3.07e-08	590.228	395.798	609.019	597.834	563.832	407.67	362.743	416.981
ENSG00000155329	ENSG00000155329	ZCCHC10	665.003	-0.605659	0.108547	-5.5797	2.41e-08	1.08e-07	826.742	550.964	786.527	748.24	945.459	561.584	504.975	586.332
ENSG00000114861	ENSG00000114861	FOXP1	332.087	-0.605359	0.124924	-4.84582	1.26e-06	4.79e-06	424.51	286.954	374.465	476.73	422.335	299.518	289.905	271.439
ENSG00000109536	ENSG00000109536	FRG1	991.663	-0.604174	0.0942449	-6.41068	1.45e-10	7.74e-10	1220.84	810.325	1178.64	1147.37	1336.52	756.563	789.317	885.093
ENSG00000094916	ENSG00000094916	CBX5	1103.98	-0.604086	0.09248	-6.53208	6.49e-11	3.56e-10	1355.62	900.204	1243.02	1367.73	1456.11	987.92	856.475	856.215
ENSG00000000419	ENSG00000000419	DPM1	2441.28	-0.603392	0.076189	-7.91968	2.38e-15	1.7e-14	2968.6	1961.98	2986.27	2753.15	3166.38	1986.04	1891.69	2008.21
ENSG00000078319	ENSG00000078319	PMS2P1	353.373	-0.603341	0.120192	-5.01981	5.17e-07	2.04e-06	450.095	303.99	414.946	424.682	510.657	307.75	298.872	305.348
ENSG00000147124	ENSG00000147124	ZNF41	362.292	-0.603257	0.113085	-5.33454	9.58e-08	4.07e-07	461.031	310.911	442.205	467.268	473.621	306.574	289.905	336.255
ENSG00000162066	ENSG00000162066	AMDHD2	302.821	-0.60204	0.138739	-4.33937	1.43e-05	4.84e-05	388.597	264.254	449.639	360.318	355.836	234.805	304.476	253.48
ENSG00000156973	ENSG00000156973	PDE6D	1110.12	-0.601953	0.0869201	-6.92536	4.35e-12	2.57e-11	1361.99	906.12	1415.54	1265.59	1404.86	899.843	967.28	851.236
ENSG00000169592	ENSG00000169592	INO80E	2039.83	-0.601286	0.0898549	-6.69175	2.21e-11	1.25e-10	2482.38	1645.28	2831.1	2339.89	2276.14	1623.21	1712.63	1600
ENSG00000185619	ENSG00000185619	PCGF3	1919.59	-0.601089	0.0799507	-7.51824	5.55e-14	3.69e-13	2337.55	1549.62	2538.91	2322.87	2150.86	1542.18	1542.53	1564.16
ENSG00000089163	ENSG00000089163	SIRT4	54.7916	-0.600964	0.255367	-2.35333	0.018606	0.0381226	88.6587	65.1601	88.4625	84.7742	92.7393	57.9711	58.524	78.9852
ENSG00000128591	ENSG00000128591	FLNC	2252.93	-0.600918	0.079895	-7.52135	5.42e-14	3.61e-13	2739.94	1813.92	2507.55	2849.61	2862.67	1715.97	1901.76	1824.02
ENSG00000125538	ENSG00000125538	IL1B	123007	-0.600644	0.0818486	-7.33848	2.16e-13	1.39e-12	148274	97788.8	152564	135001	157259	101095	87547.3	104724
ENSG00000082512	ENSG00000082512	TRAF5	417.76	-0.600172	0.109783	-5.46687	4.58e-08	2e-07	527.35	355.629	481.024	562.83	538.195	350.077	370.585	346.223
ENSG00000115825	ENSG00000115825	PRKD3	2448.99	-0.59981	0.0811913	-7.38762	1.49e-13	9.71e-13	2975.09	1970.9	2760.94	3031.17	3133.16	2097.59	1808.88	2006.22
ENSG00000148400	ENSG00000148400	NOTCH1	171.983	-0.599727	0.154109	-3.89158	9.96e-05	0.000302455	230.703	159.863	206.601	258.976	226.531	161.727	165.314	152.548
ENSG00000120327	ENSG00000120327	PCDHB14	66.3169	-0.5994	0.231256	-2.59193	0.00954381	0.0208868	102.641	74.7589	90.984	108.793	108.147	79.7895	65.502	78.9852
ENSG00000152942	ENSG00000152942	RAD17	1070.59	-0.599388	0.0854227	-7.01673	2.27e-12	1.37e-11	1313.64	875.411	1295.03	1233.43	1412.45	905.715	873.264	847.253
ENSG00000010361	ENSG00000010361	FUZ	382.693	-0.599321	0.117588	-5.09677	3.45e-07	1.39e-06	484.502	328.283	537.18	431.307	485.017	345.375	320.166	319.307
ENSG00000100764	ENSG00000100764	PSMC1	2552.54	-0.599317	0.078312	-7.65294	1.96e-14	1.34e-13	3099.56	2053.54	3104.3	2858.12	3336.26	2015.4	1994.65	2150.59
ENSG00000172009	ENSG00000172009	THOP1	901.931	-0.599296	0.0822839	-7.28327	3.26e-13	2.08e-12	1110.49	741.182	1140.67	1086.84	1103.98	733.074	746.783	743.688
ENSG00000130748	ENSG00000130748	TMEM160	502.96	-0.599202	0.101477	-5.90483	3.53e-09	1.7e-08	629.393	424.095	654.431	618.647	615.102	432.348	447.867	392.07
ENSG00000142230	ENSG00000142230	SAE1	3408.13	-0.599191	0.0702525	-8.52911	1.47e-17	1.18e-16	4129.87	2734.45	4369.61	4021.27	3998.72	2734.01	2643.71	2825.61
ENSG00000187605	ENSG00000187605	TET3	157.87	-0.59872	0.155633	-3.84701	0.00011957	0.000359324	213.676	148.548	192.519	228.642	219.868	147.551	149.555	148.54
ENSG00000138660	ENSG00000138660	AP1AR	1122.33	-0.598309	0.0860855	-6.95017	3.65e-12	2.17e-11	1375.43	917.115	1328.04	1360.16	1438.08	1000.84	883.337	867.169
ENSG00000087245	ENSG00000087245	MMP2	18624.7	-0.598291	0.0687156	-8.70678	3.13e-18	2.58e-17	22456.3	14841.2	22180.3	23888.3	21300.2	14279.7	15604.6	14639.3
ENSG00000146281	ENSG00000146281	PM20D2	90.1893	-0.598185	0.20392	-2.93343	0.00335239	0.00801124	131.525	94.3396	133.585	111.664	149.326	94.1566	98.6982	90.164
ENSG00000196123	ENSG00000196123	KIAA0895L	675.482	-0.59803	0.104956	-5.69792	1.21e-08	5.58e-08	837.265	561.406	850.92	900.522	760.354	525.167	631.485	527.565
ENSG00000105516	ENSG00000105516	DBP	110.808	-0.597703	0.18836	-3.17319	0.00150774	0.00383017	156.67	110.83	171.794	141.25	156.966	92.9626	119.092	120.436
ENSG00000158623	ENSG00000158623	COPG2	805.296	-0.597183	0.0909584	-6.56545	5.19e-11	2.87e-10	993.871	664.498	937.6	997.939	1046.08	621.492	702.009	669.993
ENSG00000132837	ENSG00000132837	DMGDH	114.847	-0.596969	0.188751	-3.16274	0.00156293	0.00395956	161.131	114.506	165.157	150.772	167.463	130.989	121.353	91.1775
ENSG00000165948	ENSG00000165948	IFI27L1	516.699	-0.596921	0.10904	-5.47435	4.39e-08	1.93e-07	645.705	435.273	689.933	578.913	668.269	414.721	478.102	412.996
ENSG00000173457	ENSG00000173457	PPP1R14B	4450.02	-0.596899	0.0809739	-7.3715	1.69e-13	1.09e-12	5381.88	3566.24	5913.06	5251.57	4981.01	3366.9	3516.59	3815.24
ENSG00000168488	ENSG00000168488	ATXN2L	2039.34	-0.596878	0.0774695	-7.70468	1.31e-14	9.05e-14	2478.77	1647.9	2581.83	2539.43	2315.05	1674.87	1712.63	1556.19
ENSG00000257086	ENSG00000257086	AP001453.4	96.0934	-0.595569	0.203642	-2.92458	0.00344916	0.00821462	138.696	99.1005	141.903	161.236	112.949	94.1566	99.8339	103.311
ENSG00000184831	ENSG00000184831	APOO	239.677	-0.595202	0.129959	-4.57993	4.65e-06	1.67e-05	312.149	214.203	314.139	294.979	327.329	201.827	219.244	221.539
ENSG00000022267	ENSG00000022267	FHL1	2958.8	-0.594725	0.0662231	-8.98063	2.69e-19	2.32e-18	3584.13	2381.51	3543.4	3634.5	3574.48	2355.92	2456.83	2331.79
ENSG00000196689	ENSG00000196689	TRPV1	57.5249	-0.594038	0.240798	-2.46696	0.0136267	0.0288279	91.7485	67.7164	84.2538	97.2874	93.7044	65.2965	70.1239	67.7289
ENSG00000204856	ENSG00000204856	FAM216A	868.947	-0.593725	0.0927098	-6.40412	1.51e-10	8.05e-10	1069	716.701	1148.92	1049.96	1008.11	674.348	775.886	699.87
ENSG00000147010	ENSG00000147010	SH3KBP1	8690.04	-0.593599	0.0606334	-9.78997	1.24e-22	1.23e-21	10477.1	6951.03	10233	10420.5	10777.9	7043.26	6861.45	6948.39
ENSG00000061938	ENSG00000061938	TNK2	511.335	-0.593459	0.106503	-5.57224	2.51e-08	1.13e-07	638.904	431.341	659.385	662.162	595.164	391.216	475.862	426.945
ENSG00000146425	ENSG00000146425	DYNLT1	6644.59	-0.593235	0.0895459	-6.62492	3.47e-11	1.94e-10	8016.17	5321.1	8152.29	6933.87	8962.35	4975.53	5358.56	5629.22
ENSG00000109790	ENSG00000109790	KLHL5	11015.1	-0.593138	0.0734856	-8.07148	6.95e-16	5.12e-15	13272.1	8806.21	12674.5	13491.9	13649.8	9516.08	8092.41	8810.15
ENSG00000125170	ENSG00000125170	DOK4	950.879	-0.592718	0.0935607	-6.33511	2.37e-10	1.25e-09	1167.01	782.583	1254.58	1191.82	1054.62	780.053	832.97	734.725
ENSG00000269190	ENSG00000269190	FBXO17	475.733	-0.592553	0.102748	-5.76702	8.07e-09	3.77e-08	595.74	403.263	605.716	625.269	556.235	405.319	415.389	389.08
ENSG00000136738	ENSG00000136738	STAM	964.618	-0.592283	0.0844602	-7.01257	2.34e-12	1.41e-11	1183.72	793.349	1148.1	1186.15	1216.93	844.646	756.857	778.542
ENSG00000137338	ENSG00000137338	PGBD1	174.414	-0.591275	0.153087	-3.86235	0.0001123	0.000338573	233.233	162.212	239.713	210.62	249.367	144.004	172.062	170.569
ENSG00000213672	ENSG00000213672	NCKIPSD	915.191	-0.590947	0.0892123	-6.62406	3.49e-11	1.95e-10	1123.67	754.528	1198.45	1146.42	1026.14	764.785	759.096	739.705
ENSG00000124596	ENSG00000124596	OARD1	792.674	-0.590899	0.0896822	-6.5888	4.43e-11	2.46e-10	976.636	656.484	1025.1	908.088	996.717	636.762	670.666	662.025
ENSG00000126243	ENSG00000126243	LRFN3	131.12	-0.590851	0.178231	-3.31509	0.000916125	0.00241901	180.942	127.487	156.026	172.643	214.156	128.62	130.388	123.452
ENSG00000072195	ENSG00000072195	SPEG	1077.58	-0.590667	0.0884652	-6.67683	2.44e-11	1.38e-10	1318.87	884.149	1389.95	1356.38	1210.28	849.344	944.896	858.207
ENSG00000138834	ENSG00000138834	MAPK8IP3	1841.25	-0.589898	0.086749	-6.80005	1.05e-11	6.03e-11	2236.18	1494.3	2305.33	2399.47	2003.75	1482.3	1591.77	1408.83
ENSG00000196150	ENSG00000196150	ZNF250	206.192	-0.589493	0.136938	-4.30483	1.67e-05	5.61e-05	271.391	187.827	261.222	283.612	269.34	178.249	195.664	189.57
ENSG00000174516	ENSG00000174516	PELI3	537.151	-0.588247	0.096835	-6.07474	1.24e-09	6.18e-09	668.863	453.043	680.026	681.081	645.484	473.473	437.788	447.869
ENSG00000137288	ENSG00000137288	UQCC2	2549.53	-0.588117	0.0936875	-6.27744	3.44e-10	1.79e-09	3086.21	2060.87	3269.38	2628.32	3360.94	1920.29	2144.6	2117.73
ENSG00000125841	ENSG00000125841	NRSN2	1450.65	-0.588053	0.0836404	-7.03073	2.05e-12	1.25e-11	1766.17	1183.06	1848.06	1841.52	1608.92	1134.71	1233.65	1180.82
ENSG00000184408	ENSG00000184408	KCND2	55.2526	-0.587869	0.252723	-2.32614	0.0200113	0.0406603	88.9343	65.8383	82.568	96.3269	87.9081	54.2786	72.4277	70.8087
ENSG00000141560	ENSG00000141560	FN3KRP	526.858	-0.587819	0.1065	-5.51941	3.4e-08	1.51e-07	656.326	444.982	670.944	694.324	603.709	433.523	490.419	411.003
ENSG00000128951	ENSG00000128951	DUT	2742.45	-0.587734	0.0764285	-7.68998	1.47e-14	1.01e-13	3317.24	2215.7	3417.95	3225.98	3307.79	2109.33	2421.02	2116.73
ENSG00000204264	ENSG00000204264	PSMB8	3046.05	-0.587449	0.069559	-8.44532	3.03e-17	2.39e-16	3682.1	2458.05	3655.66	3525.75	3864.9	2391.14	2468.02	2514.98
ENSG00000133247	ENSG00000133247	KMT5C	245.382	-0.586886	0.130093	-4.51129	6.44e-06	2.27e-05	318.048	219.738	322.405	315.816	315.924	215.964	241.686	201.563
ENSG00000185262	ENSG00000185262	UBALD2	2955.37	-0.585917	0.0723585	-8.09742	5.61e-16	4.15e-15	3571.33	2387.44	3768.73	3598.57	3346.7	2385.27	2324.78	2452.26
ENSG00000203705	ENSG00000203705	TATDN3	387.84	-0.585232	0.118994	-4.91815	8.74e-07	3.38e-06	489.444	333.643	476.068	438.878	553.387	326.564	320.166	354.198
ENSG00000177951	ENSG00000177951	BET1L	2174.4	0.5855	0.0750503	7.80143	6.12e-15	4.28e-14	1762.94	2633.86	1843.93	1798.96	1645.93	2660.04	2528.45	2713.11
ENSG00000165775	ENSG00000165775	FUNDC2	2219.51	0.585801	0.0976055	6.00172	1.95e-09	9.56e-09	1799.32	2687.7	1772.95	1595.64	2029.37	2657.69	2425.49	2979.93
ENSG00000117318	ENSG00000117318	ID3	1876.62	0.586275	0.0787186	7.44773	9.5e-14	6.24e-13	1524.12	2277.11	1614.47	1570.11	1387.77	2249.07	2319.18	2263.09
ENSG00000071242	ENSG00000071242	RPS6KA2	1654.27	0.586902	0.0918206	6.39184	1.64e-10	8.7e-10	1346.71	2009.78	1267.79	1435.82	1336.52	1774.68	2228.54	2026.13
ENSG00000166295	ENSG00000166295	ANAPC16	2631.72	0.587046	0.0756437	7.76067	8.45e-15	5.88e-14	2127.66	3183.81	2145.2	1958.78	2278.99	3109.75	3181.99	3259.7
ENSG00000124784	ENSG00000124784	RIOK1	833.733	0.58722	0.0891748	6.58504	4.55e-11	2.52e-10	690.612	1024.64	643.698	682.972	745.165	1018.45	1003.1	1052.38
ENSG00000155463	ENSG00000155463	OXA1L	6214.21	0.587234	0.0638612	9.19547	3.73e-20	3.32e-19	4990.98	7485.53	4849.15	4885.6	5238.21	7430.74	7532.88	7492.98
ENSG00000172936	ENSG00000172936	MYD88	983.016	0.587569	0.0809749	7.25619	3.98e-13	2.52e-12	809.249	1204.63	824.503	825.801	777.442	1222.78	1211.26	1179.83
ENSG00000140718	ENSG00000140718	FTO	807.036	0.588038	0.0986362	5.96169	2.5e-09	1.21e-08	669.051	992.798	592.505	737.836	676.813	1037.24	932.584	1008.57
ENSG00000169519	ENSG00000169519	METTL15	505.914	0.588485	0.106791	5.51062	3.58e-08	1.58e-07	428.33	631.068	387.684	438.878	458.426	628.539	586.706	677.96
ENSG00000165280	ENSG00000165280	VCP	8140.31	0.588502	0.065419	8.99588	2.34e-19	2.03e-18	6527.07	9801.65	6427.26	6787.3	6366.65	9768.53	9400.58	10235.8
ENSG00000168874	ENSG00000168874	ATOH8	173.917	0.58853	0.160359	3.67007	0.000242481	0.000697307	161.982	232.457	180.086	133.627	172.233	210.074	251.781	235.516
ENSG00000170889	ENSG00000170889	RPS9	39623.2	0.588631	0.0755371	7.7926	6.56e-15	4.59e-14	31674.3	47620.1	33225.4	28753.7	33043.9	44987.9	47198.8	50673.8
ENSG00000075420	ENSG00000075420	FNDC3B	2686.9	0.58893	0.0839902	7.01189	2.35e-12	1.42e-11	2170.38	3251.44	1971.04	2340.84	2199.26	3452.62	2996.22	3305.5
ENSG00000138069	ENSG00000138069	RAB1A	8788.17	0.589189	0.0726726	8.10745	5.17e-16	3.84e-15	7042.69	10581.8	6666.62	6876.19	7585.25	10835.9	9956.75	10952.7
ENSG00000081041	ENSG00000081041	CXCL2	2505.6	0.589361	0.0848091	6.94926	3.67e-12	2.19e-11	2024.65	3034.57	2153.46	2033.49	1887.01	3161.42	2716.45	3225.85
ENSG00000116017	ENSG00000116017	ARID3A	681.595	0.589907	0.0934302	6.31388	2.72e-10	1.42e-09	568.343	842.56	527.271	611.078	566.68	835.251	826.254	866.173
ENSG00000174306	ENSG00000174306	ZHX3	814.812	0.590141	0.087651	6.73284	1.66e-11	9.47e-11	674.352	1003.05	639.569	692.432	691.054	1020.8	1035.55	952.805
ENSG00000114933	ENSG00000114933	INO80D	120.806	0.590159	0.191117	3.08795	0.00201541	0.00500715	119.27	168.377	110.246	128.858	118.706	206.54	136.03	162.562
ENSG00000141034	ENSG00000141034	GID4	399.841	0.590218	0.110856	5.3242	1.01e-07	4.29e-07	342.731	504.38	328.19	359.371	340.633	552.186	488.18	472.776
ENSG00000167526	ENSG00000167526	RPL13	63822.2	0.591078	0.065169	9.06992	1.19e-19	1.04e-18	50952.5	76740	50651.4	49213.7	52992.3	72993.1	76384.7	80842.2
ENSG00000131634	ENSG00000131634	TMEM204	539.182	0.591254	0.10681	5.53557	3.1e-08	1.38e-07	453.45	672.516	499.193	454.02	407.137	721.329	665.069	631.151
ENSG00000157625	ENSG00000157625	TAB3	913.721	0.591273	0.093305	6.33699	2.34e-10	1.23e-09	753.32	1121.94	672.595	753.916	833.449	1124.14	1138.52	1103.16
ENSG00000196458	ENSG00000196458	ZNF605	637.057	0.591446	0.0949249	6.23067	4.64e-10	2.39e-09	532.228	789.57	504.974	512.686	579.023	807.065	778.124	783.522
ENSG00000221983	ENSG00000221983	UBA52	34281.9	0.592016	0.0978176	6.05225	1.43e-09	7.07e-09	27369.7	41242.2	26213	24130.4	31765.6	37151.4	40706	45869.1
ENSG00000183354	ENSG00000183354	KIAA2026	700.981	0.592137	0.0941415	6.28986	3.18e-10	1.65e-09	583.111	866.574	542.135	609.186	598.013	920.982	819.539	859.203
ENSG00000224877	ENSG00000224877	NDUFAF8	1253.24	0.593023	0.0872914	6.7936	1.09e-11	6.3e-11	1023.3	1531.08	1034.18	931.734	1103.98	1435.33	1582.82	1575.11
ENSG00000154640	ENSG00000154640	BTG3	3820.81	0.593189	0.0740845	8.00693	1.18e-15	8.57e-15	3070.3	4619.38	3043.22	2893.11	3274.57	4794.71	4349.17	4714.27
ENSG00000167196	ENSG00000167196	FBXO22	1820.01	0.593463	0.0810433	7.32279	2.43e-13	1.56e-12	1474.67	2213.32	1475.8	1354.49	1593.73	2317.17	2169.22	2153.57
ENSG00000103018	ENSG00000103018	CYB5B	4274.04	0.593488	0.0715906	8.29003	1.13e-16	8.72e-16	3431.38	5164.77	3355.22	3254.35	3684.58	5236.2	4971.36	5286.74
ENSG00000141543	ENSG00000141543	EIF4A3	2814.35	0.593679	0.0810065	7.32878	2.32e-13	1.5e-12	2268.11	3408.62	2065.14	2401.36	2337.83	3182.55	3428.18	3615.13
ENSG00000136932	ENSG00000136932	TRMO	349.888	0.593906	0.112173	5.29454	1.19e-07	5.01e-07	302.283	444.828	321.578	285.506	299.765	454.674	429.949	449.861
ENSG00000266208	ENSG00000266208	AC080112.2	256.115	0.594227	0.142875	4.15907	3.2e-05	0.00010375	227.714	331.573	216.538	224.848	241.756	274.816	389.628	330.274
ENSG00000151135	ENSG00000151135	TMEM263	3109.88	0.594318	0.077023	7.7161	1.2e-14	8.3e-14	2502.51	3765.28	2293.77	2654.8	2558.97	3969.26	3667.66	3658.93
ENSG00000279088	ENSG00000279088	AC022400.8	513.655	0.594442	0.117501	5.05905	4.21e-07	1.68e-06	432.752	642.132	489.282	436.985	371.988	583.903	705.367	637.127
ENSG00000197774	ENSG00000197774	EME2	490.496	0.594508	0.119032	4.99454	5.9e-07	2.32e-06	414.043	614.497	471.113	424.682	346.334	636.762	639.322	567.408
ENSG00000120159	ENSG00000120159	CAAP1	981.906	0.594579	0.0833406	7.13432	9.73e-13	6.02e-12	806.304	1205.35	833.584	792.697	792.63	1195.77	1150.83	1269.44
ENSG00000117242	ENSG00000117242	PINK1-AS	221.403	0.594601	0.144307	4.12039	3.78e-05	0.000121646	199.642	290.07	194.176	216.312	188.439	337.145	259.632	273.434
ENSG00000183323	ENSG00000183323	CCDC125	115.502	0.59503	0.173249	3.43455	0.000593542	0.00161675	114.81	162.178	110.246	118.357	115.828	171.17	160.813	154.551
ENSG00000090621	ENSG00000090621	PABPC4	2754.06	0.595348	0.0675148	8.81803	1.16e-18	9.81e-18	2217.92	3338.23	2147.68	2301.12	2204.96	3330.5	3385.66	3298.53
ENSG00000112759	ENSG00000112759	SLC29A1	404.568	0.59547	0.106026	5.61627	1.95e-08	8.84e-08	346.075	510.499	324.884	349.904	363.437	515.768	506.095	509.635
ENSG00000181072	ENSG00000181072	CHRM2	185.659	0.595593	0.144912	4.11003	3.96e-05	0.00012691	171.055	246.966	163.497	164.089	185.58	258.344	254.025	228.528
ENSG00000162688	ENSG00000162688	AGL	490.934	0.595643	0.103456	5.75746	8.54e-09	3.99e-08	414.743	614.679	387.684	416.165	440.381	650.857	615.813	577.368
ENSG00000149177	ENSG00000149177	PTPRJ	520.086	0.5957	0.112039	5.31689	1.06e-07	4.46e-07	438.21	649.546	398.424	464.429	451.778	707.235	565.435	675.968
ENSG00000196199	ENSG00000196199	MPHOSPH8	1823.4	0.595918	0.0733631	8.12286	4.55e-16	3.39e-15	1476.07	2218.7	1431.22	1514.31	1482.69	2324.21	2152.44	2179.46
ENSG00000095139	ENSG00000095139	ARCN1	6869.43	0.596677	0.0704757	8.46642	2.53e-17	2e-16	5493.29	8293.67	5114.09	5771.67	5594.11	8572.04	7918.95	8390.01
ENSG00000251432	ENSG00000251432	LINC02615	134.635	0.596912	0.175109	3.40881	0.000652479	0.00176529	130.005	185.488	131.089	149.82	109.108	188.862	199.034	168.567
ENSG00000077232	ENSG00000077232	DNAJC10	9419.52	0.596959	0.0752384	7.93424	2.12e-15	1.52e-14	7522.38	11364.8	7163.49	7463.44	7940.21	12089.9	10361.8	11642.6
ENSG00000213995	ENSG00000213995	NAXD	2907.05	0.597037	0.0752162	7.93762	2.06e-15	1.48e-14	2337.83	3524.3	2368.06	2345.57	2299.87	3343.42	3843.35	3386.14
ENSG00000075142	ENSG00000075142	SRI	3344.33	0.597666	0.0765109	7.81151	5.65e-15	3.96e-14	2685.8	4050.9	2585.13	2555.5	2916.77	3824.83	4152.21	4175.65
ENSG00000247679	ENSG00000247679	AC139795.2	55.0763	0.598185	0.246895	2.42283	0.0154002	0.0321834	65.6877	88.749	68.1661	66.3319	62.565	77.3847	98.6982	90.164
ENSG00000239789	ENSG00000239789	MRPS17	94.1414	0.598285	0.191057	3.13145	0.00173948	0.00436621	97.3912	136.478	100.21	95.3661	96.5979	134.54	148.428	126.466
ENSG00000215030	ENSG00000215030	RPL13P12	4409.27	0.598409	0.0705677	8.47992	2.25e-17	1.79e-16	3531.7	5334.9	3663.91	3291.23	3639.97	5254.99	5204.13	5545.59
ENSG00000129480	ENSG00000129480	DTD2	200.614	0.598518	0.153236	3.90584	9.39e-05	0.000286258	182.953	265.061	153.535	190.69	204.634	286.58	273.088	235.516
ENSG00000204569	ENSG00000204569	PPP1R10	734.016	0.59883	0.0910697	6.57551	4.85e-11	2.68e-10	607.934	907.839	582.597	656.486	584.72	881.053	913.557	928.907
ENSG00000152443	ENSG00000152443	ZNF776	359.699	0.598835	0.115134	5.20119	1.98e-07	8.16e-07	309.504	457.248	310.006	294.979	323.527	504.02	437.788	429.935
ENSG00000103356	ENSG00000103356	EARS2	949.264	0.598881	0.082683	7.2431	4.39e-13	2.77e-12	778.771	1167.59	770.016	804.993	761.304	1193.43	1192.24	1117.1
ENSG00000118515	ENSG00000118515	SGK1	2817.1	0.599294	0.0774781	7.73502	1.03e-14	7.17e-14	2264.59	3417.64	2078.34	2412.71	2302.71	3591.17	3290.54	3371.2
ENSG00000256294	ENSG00000256294	ZNF225	396.165	0.599533	0.112811	5.31449	1.07e-07	4.51e-07	338.754	500.996	326.537	309.186	380.538	507.545	493.778	501.665
ENSG00000126653	ENSG00000126653	NSRP1	1620.84	0.599659	0.0882438	6.79547	1.08e-11	6.22e-11	1313.24	1976.38	1252.1	1238.16	1449.47	1892.1	1889.45	2147.6
ENSG00000110700	ENSG00000110700	RPS13	38160.1	0.59977	0.0924199	6.48962	8.61e-11	4.67e-10	30364.9	46003.4	28770	27126.2	35198.3	42908.4	45051.3	50050.5
ENSG00000100445	ENSG00000100445	SDR39U1	1047.66	0.600458	0.0891337	6.7366	1.62e-11	9.24e-11	856.285	1286.89	933.472	862.689	772.695	1248.62	1318.7	1293.34
ENSG00000237039	ENSG00000237039	AC018738.1	563.932	0.600924	0.126409	4.75381	2e-06	7.41e-06	471.991	703.492	522.316	394.396	499.262	596.824	713.202	800.45
ENSG00000115548	ENSG00000115548	KDM3A	3181.94	0.60125	0.0837927	7.17545	7.21e-13	4.5e-12	2552.43	3859.49	2499.29	2595.22	2562.76	4204.1	3378.94	3995.45
ENSG00000135999	ENSG00000135999	EPC2	798.217	0.601493	0.0974912	6.16972	6.84e-10	3.48e-09	658.205	986.002	635.441	606.348	732.824	1026.67	915.796	1015.54
ENSG00000104325	ENSG00000104325	DECR1	3169.04	0.601797	0.0868643	6.92802	4.27e-12	2.52e-11	2541.95	3844.18	2411.8	2318.14	2895.89	3752.03	3748.23	4032.28
ENSG00000184792	ENSG00000184792	OSBP2	169.059	0.601991	0.158505	3.79792	0.000145913	0.000433517	157.356	227.331	170.135	165.99	135.944	238.336	200.157	243.501
ENSG00000177432	ENSG00000177432	NAP1L5	358.708	0.60202	0.111014	5.42294	5.86e-08	2.54e-07	308.434	456.334	312.486	291.19	321.626	476.998	441.148	450.858
ENSG00000232573	ENSG00000232573	RPL3P4	337.717	0.60236	0.117191	5.13999	2.75e-07	1.12e-06	291.864	430.875	308.353	276.98	290.259	402.969	419.869	469.787
ENSG00000146587	ENSG00000146587	RBAK	847.476	0.602363	0.0854132	7.05234	1.76e-12	1.07e-11	696.986	1045.76	673.421	726.485	691.054	1088.91	1019.88	1028.48
ENSG00000204842	ENSG00000204842	ATXN2	857.164	0.602745	0.0914826	6.58863	4.44e-11	2.46e-10	704.715	1057.41	708.097	752.97	653.079	984.397	1083.68	1104.16
ENSG00000173621	ENSG00000173621	LRFN4	747.866	0.60302	0.0991615	6.08119	1.19e-09	5.94e-09	617.47	926.009	619.753	657.432	575.225	893.971	1028.84	855.22
ENSG00000172270	ENSG00000172270	BSG	11855	0.603184	0.0683732	8.82193	1.13e-18	9.48e-18	9436.28	14321.9	9790.65	9641.26	8876.93	13541.2	14711.6	14713
ENSG00000147592	ENSG00000147592	LACTB2	584.998	0.603754	0.0962791	6.27088	3.59e-10	1.86e-09	488.274	729.365	473.591	463.482	527.749	733.074	714.322	740.7
ENSG00000085276	ENSG00000085276	MECOM	110.175	0.603973	0.183425	3.29275	0.000992123	0.00260061	110.312	155.924	104.394	107.835	118.706	136.907	174.311	156.554
ENSG00000055609	ENSG00000055609	KMT2C	711.164	0.604309	0.104217	5.79854	6.69e-09	3.15e-08	588.492	881.564	528.097	664.053	573.326	935.074	810.584	899.034
ENSG00000271425	ENSG00000271425	NBPF10	99.0531	0.60492	0.191069	3.16598	0.00154562	0.00391765	101.346	142.442	97.6963	110.707	95.6337	141.639	128.131	157.556
ENSG00000170638	ENSG00000170638	TRABD	1331.09	0.605548	0.091174	6.64167	3.1e-11	1.74e-10	1079.18	1630.92	1224.04	1033.88	979.631	1650.21	1582.82	1659.74
ENSG00000196437	ENSG00000196437	ZNF569	139.663	0.606466	0.166527	3.64185	0.000270688	0.000773848	133.62	191.995	142.734	113.577	144.549	197.113	183.304	195.567
ENSG00000132170	ENSG00000132170	PPARG	220.188	0.606701	0.132105	4.59255	4.38e-06	1.57e-05	197.911	289.371	197.49	200.182	196.061	275.993	306.718	285.403
ENSG00000165997	ENSG00000165997	ARL5B	1007.95	0.60688	0.101149	5.99986	1.97e-09	9.67e-09	823.047	1240.69	763.411	835.26	870.47	1396.58	1076.96	1248.53
ENSG00000198873	ENSG00000198873	GRK5	6527.36	0.607226	0.0695327	8.73296	2.48e-18	2.06e-17	5197.17	7905.65	5502.02	5189.15	4900.34	7732.5	8271.46	7713
ENSG00000103512	ENSG00000103512	NOMO1	670.644	0.607456	0.0909009	6.68262	2.35e-11	1.33e-10	555.571	833.423	542.961	579.859	543.892	812.937	816.181	871.152
ENSG00000204272	ENSG00000204272	NBDY	2253.65	0.607458	0.0911432	6.66488	2.65e-11	1.49e-10	1810.9	2744.42	1597.96	1868	1966.73	2594.28	2629.17	3009.8
ENSG00000108256	ENSG00000108256	NUFIP2	2541.86	0.607585	0.0937644	6.47992	9.18e-11	4.96e-10	2038.79	3092.95	1739.93	2191.42	2185.03	3338.72	2931.31	3008.8
ENSG00000146828	ENSG00000146828	SLC12A9	660.766	0.607609	0.0936959	6.4849	8.88e-11	4.81e-10	547.305	821.925	569.385	564.722	507.808	791.797	857.594	816.383
ENSG00000113441	ENSG00000113441	LNPEP	540.337	0.607798	0.117241	5.18417	2.17e-07	8.9e-07	451.934	676.341	408.338	487.139	460.326	788.274	604.618	636.131
ENSG00000184838	ENSG00000184838	PRR16	1890.79	0.607869	0.0732413	8.29954	1.05e-16	8.06e-16	1522.01	2307.54	1577.32	1441.49	1547.23	2259.63	2365.06	2297.94
ENSG00000177830	ENSG00000177830	CHID1	1745.47	0.608083	0.0747086	8.1394	3.97e-16	2.96e-15	1407.32	2131.59	1390.78	1434.87	1396.31	2016.57	2139.01	2239.2
ENSG00000117394	ENSG00000117394	SLC2A1	1266.47	0.608124	0.1006	6.04495	1.49e-09	7.39e-09	1027.58	1553.25	974.747	1153.99	954.002	1664.3	1355.63	1639.83
ENSG00000270157	ENSG00000270157	AC004918.5	44.5152	0.608652	0.270149	2.25302	0.0242576	0.0482507	56.7147	75.9834	57.021	56.4953	56.6279	84.5892	73.578	69.783
ENSG00000150764	ENSG00000150764	DIXDC1	910.813	0.608925	0.0840152	7.2478	4.24e-13	2.68e-12	745.51	1123.93	721.306	752.97	762.253	1073.65	1172.09	1126.06
ENSG00000165868	ENSG00000165868	HSPA12A	613.665	0.609316	0.0940203	6.48069	9.13e-11	4.94e-10	509.668	765.328	512.406	539.178	477.42	765.959	780.363	749.663
ENSG00000071189	ENSG00000071189	SNX13	3118.94	0.609331	0.0869974	7.00401	2.49e-12	1.5e-11	2494.24	3791.68	2259.93	2522.41	2700.38	4125.42	3448.32	3801.31
ENSG00000134970	ENSG00000134970	TMED7	3033.42	0.609393	0.088401	6.89351	5.44e-12	3.2e-11	2426.2	3688.68	2264.88	2594.28	2419.45	4135.99	3312.92	3617.12
ENSG00000142961	ENSG00000142961	MOB3C	636.242	0.609614	0.103075	5.91429	3.33e-09	1.61e-08	527.03	793.134	583.422	522.148	475.521	810.588	834.089	734.725
ENSG00000066583	ENSG00000066583	ISOC1	2214.55	0.609627	0.0759132	8.03058	9.7e-16	7.11e-15	1777.11	2699.99	1841.45	1700.61	1789.25	2881.96	2549.71	2668.31
ENSG00000138074	ENSG00000138074	SLC5A6	547.18	0.609881	0.0977756	6.23756	4.44e-10	2.29e-09	456.648	685.322	479.372	461.59	428.983	696.664	704.247	655.054
ENSG00000150347	ENSG00000150347	ARID5B	2073.6	0.609915	0.0754154	8.0874	6.1e-16	4.5e-15	1665.7	2529.5	1601.26	1719.53	1676.31	2698.78	2416.54	2473.17
ENSG00000212747	ENSG00000212747	RTL8B	397.492	0.610152	0.106022	5.75497	8.67e-09	4.04e-08	338.381	504.028	333.149	347.063	334.931	484.047	527.368	500.669
ENSG00000060971	ENSG00000060971	ACAA1	1739.84	0.610881	0.0798363	7.65167	1.98e-14	1.35e-13	1400.41	2127.24	1491.48	1422.58	1287.16	2106.99	2211.75	2062.97
ENSG00000138768	ENSG00000138768	USO1	6173.87	0.611318	0.0830501	7.36084	1.83e-13	1.18e-12	4909.34	7486.49	4520.65	4872.36	5335.01	8165.77	6861.45	7432.24
ENSG00000178980	ENSG00000178980	SELENOW	3471.85	0.611447	0.0803518	7.60962	2.75e-14	1.86e-13	2771.18	4220.57	2807.99	2536.59	2968.97	3898.81	4350.29	4412.6
ENSG00000223749	ENSG00000223749	MIR503HG	864.643	0.61179	0.102544	5.96614	2.43e-09	1.18e-08	707.583	1069.5	746.074	737.836	638.838	1004.36	1213.5	990.643
ENSG00000177548	ENSG00000177548	RABEP2	412.323	0.611871	0.113063	5.41179	6.24e-08	2.69e-07	349.427	522.664	390.989	345.17	312.122	540.439	513.933	513.619
ENSG00000017797	ENSG00000017797	RALBP1	2190.15	0.612332	0.0699486	8.75404	2.06e-18	1.71e-17	1756.37	2671.93	1696.18	1828.28	1744.64	2712.88	2651.55	2651.38
ENSG00000215252	ENSG00000215252	GOLGA8B	973.737	0.612501	0.0971264	6.30622	2.86e-10	1.49e-09	793.487	1201.82	841.839	843.772	694.851	1267.41	1226.93	1111.13
ENSG00000112167	ENSG00000112167	SAYSD1	314.794	0.612857	0.116045	5.28119	1.28e-07	5.38e-07	272.422	404.416	285.204	275.085	256.977	393.567	399.709	419.971
ENSG00000112419	ENSG00000112419	PHACTR2	581.726	0.613359	0.115382	5.31591	1.06e-07	4.48e-07	483.65	727.441	432.293	495.655	523.002	842.298	682.979	657.046
ENSG00000147403	ENSG00000147403	RPL10	91847.1	0.614416	0.0866793	7.08838	1.36e-12	8.32e-12	72604.1	111138	68927.5	65752	83132.8	105050	109555	118810
ENSG00000174197	ENSG00000174197	MGA	654.961	0.615055	0.101761	6.04414	1.5e-09	7.42e-09	541.381	816.234	490.934	590.266	542.942	886.925	770.289	791.488
ENSG00000120868	ENSG00000120868	APAF1	351.866	0.615179	0.114418	5.37658	7.59e-08	3.25e-07	301.78	449.287	280.243	312.975	312.122	466.423	417.629	463.809
ENSG00000257621	ENSG00000257621	PSMA3-AS1	871.435	0.615755	0.0830988	7.40991	1.26e-13	8.25e-13	712.256	1078.42	709.748	729.322	697.699	1052.51	1073.6	1109.13
ENSG00000066739	ENSG00000066739	ATG2B	1099.17	0.616677	0.0888785	6.93843	3.96e-12	2.35e-11	891.965	1354.24	807.166	909.98	958.748	1428.28	1305.27	1329.18
ENSG00000163820	ENSG00000163820	FYCO1	591.055	0.616737	0.0955037	6.45773	1.06e-10	5.72e-10	490.671	739.088	456.246	507.009	508.758	721.329	760.215	735.721
ENSG00000198961	ENSG00000198961	PJA2	6806.74	0.617824	0.0857904	7.20155	5.95e-13	3.74e-12	5395.6	8265.98	5022.48	5313.98	5850.36	8788.09	7283.33	8726.52
ENSG00000101350	ENSG00000101350	KIF3B	1789.62	0.61789	0.0797828	7.74465	9.58e-15	6.66e-14	1436.53	2190.69	1354.46	1543.63	1411.5	2224.41	2069.63	2278.03
ENSG00000185339	ENSG00000185339	TCN2	81.4695	0.618069	0.212666	2.90629	0.00365745	0.00867128	86.7299	121.464	81.7245	90.5572	87.9081	106.071	143.921	114.399
ENSG00000248905	ENSG00000248905	FMN1	58.5911	0.618164	0.25163	2.45664	0.0140243	0.0295712	68.2198	93.3693	55.2907	80.9101	68.4587	102.501	88.4568	89.1502
ENSG00000168216	ENSG00000168216	LMBRD1	2023.79	0.618207	0.078942	7.83116	4.83e-15	3.4e-14	1621.16	2474.4	1520.37	1599.42	1743.69	2502.69	2343.8	2576.71
ENSG00000156671	ENSG00000156671	SAMD8	1278.79	0.618428	0.0910041	6.7956	1.08e-11	6.22e-11	1032.93	1572.56	958.237	1076.44	1064.11	1728.89	1421.66	1567.14
ENSG00000175224	ENSG00000175224	ATG13	2877.76	0.618551	0.0726506	8.51405	1.68e-17	1.34e-16	2294.24	3509.32	2231.04	2453.37	2198.31	3622.87	3393.49	3511.59
ENSG00000198727	ENSG00000198727	MT-CYB	97896.1	0.61865	0.253515	2.44029	0.0146754	0.0308168	77246.5	118594	59531.5	75216	96992	111313	101537	142931
ENSG00000136813	ENSG00000136813	ECPAS	3131.7	0.619105	0.0846505	7.31367	2.6e-13	1.67e-12	2494.34	3817.11	2245.07	2790.03	2447.92	3958.69	3629.61	3863.03
ENSG00000168300	ENSG00000168300	PCMTD1	3984.53	0.619112	0.0756358	8.18544	2.71e-16	2.04e-15	3166.57	4850.56	3063.86	3008.48	3427.38	5117.61	4613.27	4820.8
ENSG00000046647	ENSG00000046647	GEMIN8	415.615	0.619172	0.105965	5.84319	5.12e-09	2.43e-08	351.559	527.123	329.017	358.424	367.237	528.691	543.043	509.635
ENSG00000127526	ENSG00000127526	SLC35E1	1013.68	0.619563	0.0887883	6.97798	2.99e-12	1.79e-11	823.111	1252.09	831.933	830.531	806.87	1348.43	1128.44	1279.4
ENSG00000132824	ENSG00000132824	SERINC3	7163.94	0.619585	0.069594	8.90284	5.44e-19	4.64e-18	5673.21	8702.77	5322.91	5852.05	5844.66	9113.33	8298.31	8696.65
ENSG00000184014	ENSG00000184014	DENND5A	3514.65	0.620161	0.0744049	8.33495	7.75e-17	6.01e-16	2794.87	4282.5	2733.7	3025.5	2625.4	4355.56	4114.17	4377.76
ENSG00000169084	ENSG00000169084	DHRSX	1019.13	0.620165	0.0895521	6.92519	4.35e-12	2.57e-11	826.988	1259.12	907.056	800.263	773.645	1269.75	1193.36	1314.25
ENSG00000104856	ENSG00000104856	RELB	1507.16	0.620208	0.0745982	8.31399	9.25e-17	7.15e-16	1211.83	1850.44	1262.83	1196.55	1176.11	1811.08	1888.33	1851.9
ENSG00000070961	ENSG00000070961	ATP2B1	8156.26	0.620373	0.0892504	6.95093	3.63e-12	2.16e-11	6453.69	9906.93	5673.7	6771.22	6916.16	10694.9	8874.63	10151.2
ENSG00000115525	ENSG00000115525	ST3GAL5	572.045	0.620452	0.104847	5.91771	3.26e-09	1.57e-08	474.48	717.24	471.113	454.966	497.363	707.235	799.391	645.095
ENSG00000169239	ENSG00000169239	CA5B	162.665	0.620604	0.153903	4.03244	5.52e-05	0.000173864	151.498	220.353	141.071	162.187	151.236	225.386	200.157	235.516
ENSG00000080371	ENSG00000080371	RAB21	1141.62	0.62164	0.0782137	7.94797	1.9e-15	1.37e-14	923.381	1407.75	899.626	940.246	930.272	1452.94	1372.42	1397.88
ENSG00000108960	ENSG00000108960	MMD	1915.78	0.621801	0.076637	8.11358	4.91e-16	3.66e-15	1533.33	2346.23	1435.35	1614.55	1550.07	2433.42	2356.11	2249.15
ENSG00000170906	ENSG00000170906	NDUFA3	2194.6	0.622211	0.0946014	6.57719	4.79e-11	2.66e-10	1753.15	2684.06	1695.36	1646.71	1917.38	2420.5	2572.09	3059.58
ENSG00000118200	ENSG00000118200	CAMSAP2	1749.49	0.622799	0.0901877	6.90559	5e-12	2.94e-11	1401.57	2145.37	1308.23	1488.78	1407.7	2413.45	1984.57	2038.08
ENSG00000159423	ENSG00000159423	ALDH4A1	184.316	0.622926	0.157594	3.95273	7.73e-05	0.000239229	168.197	247.111	195.004	165.039	144.549	243.045	224.855	273.434
ENSG00000100918	ENSG00000100918	REC8	141.627	0.623013	0.184546	3.37592	0.000735683	0.00197627	134.123	195.409	163.497	135.533	103.339	203.005	204.649	178.571
ENSG00000181826	ENSG00000181826	RELL1	456.476	0.623237	0.106206	5.86819	4.41e-09	2.1e-08	382.785	577.677	388.511	363.158	396.688	621.492	579.989	531.549
ENSG00000166484	ENSG00000166484	MAPK7	453.582	0.623507	0.107858	5.78078	7.44e-09	3.49e-08	380.657	574.011	391.815	413.325	336.832	574.506	572.152	575.376
ENSG00000239672	ENSG00000239672	NME1	1731.41	0.623728	0.0900585	6.92581	4.34e-12	2.56e-11	1386.57	2124.22	1532.75	1214.52	1412.45	2054.15	2085.29	2233.22
ENSG00000213563	ENSG00000213563	C8orf82	468.956	0.62394	0.106866	5.83855	5.27e-09	2.5e-08	392.524	592.912	414.12	415.218	348.235	608.571	596.782	573.384
ENSG00000112679	ENSG00000112679	DUSP22	159.157	0.624183	0.155638	4.01049	6.06e-05	0.000189828	148.111	216.689	158.517	134.58	151.236	233.627	215.876	200.563
ENSG00000183023	ENSG00000183023	SLC8A1	230.949	0.624609	0.14378	4.34421	1.4e-05	4.74e-05	205.368	303.476	174.282	234.331	207.491	283.051	328.01	299.365
ENSG00000127914	ENSG00000127914	AKAP9	3054.63	0.624809	0.0884495	7.06401	1.62e-12	9.88e-12	2427.7	3729.61	2121.27	2583.87	2577.95	4029.14	3544.56	3615.13
ENSG00000118939	ENSG00000118939	UCHL3	116.589	0.624842	0.18092	3.4537	0.000552947	0.00151547	114.307	164.848	126.926	98.2476	117.747	179.428	158.562	156.554
ENSG00000212694	ENSG00000212694	LINC01089	166.467	0.624868	0.149159	4.18928	2.8e-05	9.16e-05	154.136	225.352	158.517	157.432	146.46	210.074	230.466	235.516
ENSG00000072133	ENSG00000072133	RPS6KA6	344.783	0.625143	0.123939	5.04394	4.56e-07	1.81e-06	295.034	441.848	262.876	318.657	303.567	481.697	392.988	450.858
ENSG00000163611	ENSG00000163611	SPICE1	45.683	0.625236	0.274646	2.27652	0.022815	0.0456927	57.5609	77.5159	52.6851	52.5186	67.4789	76.181	71.2764	85.0903
ENSG00000129675	ENSG00000129675	ARHGEF6	1470.01	0.625398	0.07551	8.28231	1.21e-16	9.28e-16	1180.18	1807.77	1195.15	1122.78	1222.62	1828.7	1768.59	1826.01
ENSG00000168769	ENSG00000168769	TET2	996.003	0.625692	0.105501	5.93066	3.02e-09	1.46e-08	807.508	1232.34	705.62	894.847	822.058	1371.92	1100.47	1224.63
ENSG00000187792	ENSG00000187792	ZNF70	49.3522	0.625964	0.260765	2.40049	0.0163731	0.0340182	60.5311	82.1299	52.6851	61.4295	67.4789	83.3904	85.0338	77.9656
ENSG00000132589	ENSG00000132589	FLOT2	2898.87	0.625987	0.0727803	8.60106	7.9e-18	6.37e-17	2303.63	3542.14	2401.07	2317.2	2192.62	3336.37	3625.14	3664.91
ENSG00000140406	ENSG00000140406	TLNRD1	354.539	0.626335	0.112025	5.59102	2.26e-08	1.02e-07	302.271	454.149	295.953	307.292	303.567	488.747	437.788	435.913
ENSG00000179859	ENSG00000179859	RNF227	42.948	0.626419	0.276544	2.26517	0.0235023	0.0469323	55.3033	74.1398	51.8134	59.4601	54.6365	72.5637	67.8155	82.0402
ENSG00000143942	ENSG00000143942	CHAC2	59.5501	0.627818	0.240781	2.60742	0.00912277	0.0200405	68.8336	94.7489	63.8973	67.3093	75.2942	83.3904	106.641	94.2155
ENSG00000197976	ENSG00000197976	AKAP17A	2378.85	0.628074	0.0863668	7.27216	3.54e-13	2.25e-12	1892.68	2913.03	2041.2	1999.45	1637.39	2927.75	2892.15	2919.2
ENSG00000169169	ENSG00000169169	CPT1C	2190.88	0.628181	0.0867489	7.24137	4.44e-13	2.8e-12	1744.8	2684.97	1936.38	1735.6	1562.41	2566.1	2838.43	2650.39
ENSG00000164171	ENSG00000164171	ITGA2	13205.7	0.628873	0.0932899	6.74106	1.57e-11	8.97e-11	10396.4	16063.1	9492.69	11216.7	10479.9	18392.8	14031.2	15765.4
ENSG00000073060	ENSG00000073060	SCARB1	560.35	0.62898	0.098191	6.40568	1.5e-10	7.98e-10	463.664	704.658	471.939	465.375	453.678	689.617	761.334	663.021
ENSG00000104529	ENSG00000104529	EEF1D	19219.5	0.629226	0.0793713	7.92763	2.23e-15	1.6e-14	15117.3	23369.8	16488.5	13510.8	15352.4	22237.1	23215.3	24657
ENSG00000144791	ENSG00000144791	LIMD1	328.26	0.629297	0.121551	5.17721	2.25e-07	9.22e-07	281.752	422.049	262.876	296.874	285.505	387.691	408.669	469.787
ENSG00000141956	ENSG00000141956	PRDM15	217.142	0.629468	0.135479	4.64625	3.38e-06	1.23e-05	193.689	287.479	212.398	184.043	184.627	279.522	286.542	296.374
ENSG00000226380	ENSG00000226380	AC016831.1	43.0239	0.63009	0.276315	2.28034	0.0225878	0.0452864	55.1665	74.4278	54.4236	60.4454	50.6305	77.3847	78.1699	67.7289
ENSG00000130119	ENSG00000130119	GNL3L	311.93	0.630162	0.120426	5.23275	1.67e-07	6.93e-07	268.505	402.594	248.814	297.821	258.879	407.67	412.029	388.083
ENSG00000168461	ENSG00000168461	RAB31	4100.16	0.630428	0.0788138	7.99895	1.25e-15	9.14e-15	3242.32	5006.08	3177.76	3421.73	3127.47	5432.29	4555.07	5030.87
ENSG00000271870	ENSG00000271870	AC024060.2	58.1063	0.630663	0.247999	2.54301	0.0109903	0.0237724	67.4096	93.2061	66.4608	67.3093	68.4587	104.881	99.8339	74.9029
ENSG00000150551	ENSG00000150551	LYPD1	123.047	0.630695	0.186195	3.38728	0.000705884	0.00189996	119.275	172.881	136.081	107.835	113.909	147.551	203.526	167.567
ENSG00000168016	ENSG00000168016	TRANK1	1381.32	0.63134	0.0945385	6.67812	2.42e-11	1.37e-10	1108.09	1702.47	1001.16	1250.46	1072.65	1616.16	1842.45	1648.79
ENSG00000143457	ENSG00000143457	GOLPH3L	759.537	0.6323	0.0928647	6.80882	9.84e-12	5.69e-11	619.792	947.035	580.945	601.618	676.813	977.351	907.961	955.792
ENSG00000121940	ENSG00000121940	CLCC1	784.222	0.63235	0.0872724	7.2457	4.3e-13	2.72e-12	639.113	977.097	629.661	670.675	617.001	950.341	968.4	1012.55
ENSG00000244038	ENSG00000244038	DDOST	8913.39	0.632387	0.0616928	10.2506	1.18e-24	1.25e-23	7014.37	10860.5	7261.71	7014.25	6767.16	10716.1	10888.9	10976.6
ENSG00000278175	ENSG00000278175	GLIDR	61.8382	0.632935	0.259852	2.43575	0.0148609	0.0311648	70.2403	97.9448	80.8807	56.4953	73.345	122.695	85.0338	86.106
ENSG00000188846	ENSG00000188846	RPL14	34738.9	0.632946	0.0922536	6.86093	6.84e-12	4e-11	27263.2	42262.8	25255.6	25152.7	31381.2	38666.1	41625.9	46496.3
ENSG00000084073	ENSG00000084073	ZMPSTE24	1831.67	0.633132	0.0972218	6.51224	7.4e-11	4.04e-10	1460.31	2251.01	1299.15	1432.03	1649.73	2483.91	2061.79	2207.34
ENSG00000135862	ENSG00000135862	LAMC1	14334.3	0.633364	0.0743846	8.51472	1.67e-17	1.33e-16	11261.8	17455	10398.1	12419.6	10967.7	17863.3	17441	17060.6
ENSG00000250519	ENSG00000250519	AP002784.1	90.2074	0.633729	0.197729	3.20503	0.00135047	0.00345471	93.065	132.833	96.8581	87.6676	94.6692	147.551	131.517	119.43
ENSG00000119314	ENSG00000119314	PTBP3	712.947	0.633961	0.104384	6.07333	1.25e-09	6.23e-09	582.784	890.836	523.142	616.755	608.456	990.269	806.107	876.131
ENSG00000104774	ENSG00000104774	MAN2B1	1975.34	0.634064	0.078391	8.08848	6.04e-16	4.46e-15	1572.21	2426.47	1586.4	1678.86	1451.36	2325.39	2457.95	2496.07
ENSG00000144468	ENSG00000144468	RHBDD1	606.362	0.634167	0.101487	6.24873	4.14e-10	2.13e-09	499.353	761.029	440.553	518.363	539.144	782.402	740.067	760.617
ENSG00000085465	ENSG00000085465	OVGP1	68.3029	0.634463	0.231572	2.73981	0.0061475	0.0139655	75.4551	105.961	86.78	78.0065	61.5788	108.449	111.172	98.2611
ENSG00000115760	ENSG00000115760	BIRC6	2811.89	0.634985	0.0832239	7.62985	2.35e-14	1.6e-13	2227.19	3444.61	2029.65	2383.39	2268.55	3708.59	3194.3	3430.94
ENSG00000182141	ENSG00000182141	ZNF708	113.256	0.635169	0.177466	3.57911	0.000344772	0.000972845	111.426	161.02	107.739	108.793	117.747	174.71	160.813	147.537
ENSG00000008869	ENSG00000008869	HEATR5B	809.519	0.635174	0.0905878	7.0117	2.35e-12	1.42e-11	657.809	1009.01	660.211	696.215	617.001	1074.82	969.519	982.677
ENSG00000111678	ENSG00000111678	C12orf57	10922.7	0.635309	0.083941	7.56852	3.78e-14	2.54e-13	8580.2	13313.3	8699.51	7638.38	9402.72	12462.1	13111.4	14366.5
ENSG00000158864	ENSG00000158864	NDUFS2	5410.99	0.635344	0.0647416	9.81354	9.85e-23	9.75e-22	4262.64	6607.42	4234.24	4200	4353.67	6324.66	6855.85	6641.74
ENSG00000198648	ENSG00000198648	STK39	1433.13	0.637001	0.0773178	8.23874	1.74e-16	1.32e-15	1145.83	1768.36	1108.47	1191.82	1137.2	1846.31	1692.49	1766.27
ENSG00000272288	ENSG00000272288	AL451165.2	65.636	0.637205	0.222693	2.86136	0.00421825	0.00986576	73.4536	102.573	75.8086	72.1828	72.3693	103.691	98.6982	105.329
ENSG00000112699	ENSG00000112699	GMDS	201.337	0.637443	0.139131	4.58162	4.61e-06	1.65e-05	180.755	268.716	191.69	178.344	172.233	251.284	285.421	269.444
ENSG00000101972	ENSG00000101972	STAG2	5389.87	0.637574	0.0826504	7.71411	1.22e-14	8.42e-14	4242.29	6585.54	4057.61	3993.85	4675.41	6830.74	5996.42	6929.47
ENSG00000143337	ENSG00000143337	TOR1AIP1	2188.17	0.637993	0.0680261	9.37865	6.68e-21	6.18e-20	1736.16	2688.19	1710.21	1742.22	1756.03	2728.14	2639.24	2697.18
ENSG00000183864	ENSG00000183864	TOB2	793.565	0.638484	0.0863705	7.39239	1.44e-13	9.38e-13	644.717	990.182	631.313	678.243	624.597	973.828	1012.05	984.669
ENSG00000175390	ENSG00000175390	EIF3F	4049.42	0.638604	0.0710717	8.98535	2.58e-19	2.23e-18	3192.02	4954.89	3067.16	3279.88	3229.02	4635.02	5209.72	5019.92
ENSG00000105708	ENSG00000105708	ZNF14	129.64	0.638862	0.170929	3.73759	0.000185793	0.000543858	124.423	181.021	109.41	123.132	140.725	187.683	178.808	176.571
ENSG00000115486	ENSG00000115486	GGCX	1114.12	0.638934	0.0775849	8.23529	1.79e-16	1.36e-15	895.391	1380.72	890.545	912.817	882.81	1370.74	1364.59	1406.84
ENSG00000198585	ENSG00000198585	NUDT16	934.72	0.638956	0.089229	7.16085	8.02e-13	4.99e-12	754.689	1162.57	816.247	752.97	694.851	1110.05	1188.88	1188.79
ENSG00000260136	ENSG00000260136	AC008915.3	150.642	0.639288	0.169696	3.76725	0.000165058	0.000486576	140.724	206.953	153.535	124.087	144.549	180.608	241.686	198.565
ENSG00000052723	ENSG00000052723	SIKE1	825.165	0.639553	0.0904502	7.07078	1.54e-12	9.42e-12	669.157	1028.95	629.661	686.756	691.054	1104.18	975.115	1007.57
ENSG00000120942	ENSG00000120942	UBIAD1	453.7	0.639695	0.100606	6.35839	2.04e-10	1.08e-09	378.551	576.356	371.16	391.556	372.938	565.108	576.63	587.328
ENSG00000058056	ENSG00000058056	USP13	722.708	0.640215	0.0948048	6.75298	1.45e-11	8.28e-11	588.809	904.34	566.908	631.89	567.629	967.957	843.044	902.021
ENSG00000132382	ENSG00000132382	MYBBP1A	904.432	0.640247	0.0836638	7.65262	1.97e-14	1.34e-13	730.966	1125.71	727.086	765.266	700.547	1099.48	1130.68	1146.97
ENSG00000179912	ENSG00000179912	R3HDM2	397.749	0.641411	0.107613	5.96035	2.52e-09	1.22e-08	334.597	508.322	319.925	354.637	329.229	485.222	525.129	514.615
ENSG00000145740	ENSG00000145740	SLC30A5	2480.16	0.641604	0.0711863	9.01303	2e-19	1.74e-18	1961.56	3046.78	1959.49	2052.41	1872.77	3126.19	2943.62	3070.53
ENSG00000103226	ENSG00000103226	NOMO3	87.3194	0.642187	0.205503	3.12495	0.00177836	0.00445724	90.4874	129.553	96.8581	88.6312	85.9729	130.989	147.302	110.37
ENSG00000168610	ENSG00000168610	STAT3	2975.89	0.642579	0.0788101	8.15351	3.54e-16	2.64e-15	2348.42	3651.4	2113.01	2550.78	2381.49	3655.75	3683.33	3615.13
ENSG00000198856	ENSG00000198856	OSTC	6578.29	0.643049	0.081141	7.92507	2.28e-15	1.63e-14	5160.53	8044.14	4932.51	4861.96	5687.12	8122.33	7420.98	8589.12
ENSG00000198964	ENSG00000198964	SGMS1	580.038	0.643957	0.102714	6.26939	3.62e-10	1.88e-09	476.452	731.262	443.031	507.955	478.37	802.367	706.486	684.931
ENSG00000228288	ENSG00000228288	PCAT6	43.8736	0.644181	0.278185	2.31566	0.0205771	0.0416928	55.7275	75.605	56.1565	62.4122	48.6137	73.7705	68.9703	84.0741
ENSG00000174373	ENSG00000174373	RALGAPA1	458.953	0.645196	0.114574	5.63124	1.79e-08	8.14e-08	382.047	583.367	326.537	387.77	431.833	592.126	585.586	572.388
ENSG00000112249	ENSG00000112249	ASCC3	2480.48	0.645257	0.0780469	8.26756	1.37e-16	1.05e-15	1959.31	3049.67	1782.03	2083.61	2012.29	3141.46	2946.98	3060.58
ENSG00000189266	ENSG00000189266	PNRC2	3602.08	0.645305	0.0698808	9.23437	2.6e-20	2.33e-19	2833.44	4418.78	2888.05	2682.22	2930.06	4602.14	4258.52	4395.68
ENSG00000108389	ENSG00000108389	MTMR4	754.529	0.645308	0.0896934	7.1946	6.26e-13	3.93e-12	612.434	944.373	594.157	645.134	598.013	990.269	899.007	943.843
ENSG00000196715	ENSG00000196715	VKORC1L1	1664.8	0.645927	0.0912035	7.08226	1.42e-12	8.69e-12	1322.4	2055.16	1210.01	1419.74	1337.47	2260.81	1853.64	2051.02
ENSG00000182934	ENSG00000182934	SRPRA	5763.52	0.647551	0.0654151	9.89911	4.2e-23	4.23e-22	4515.25	7059.88	4599.89	4661.48	4284.39	7143.07	6886.07	7150.49
ENSG00000143515	ENSG00000143515	ATP8B2	1870	0.648405	0.0825499	7.85471	4.01e-15	2.83e-14	1481.07	2306.91	1385	1643.87	1414.35	2318.34	2239.73	2362.65
ENSG00000120820	ENSG00000120820	GLT8D2	1518.17	0.64958	0.0794366	8.17734	2.9e-16	2.18e-15	1206.02	1878.26	1228.99	1119	1270.08	1802.86	1925.26	1906.66
ENSG00000117691	ENSG00000117691	NENF	1997.24	0.64965	0.0856679	7.58335	3.37e-14	2.27e-13	1578.77	2463.7	1699.48	1519.98	1516.85	2233.8	2676.17	2481.13
ENSG00000165355	ENSG00000165355	FBXO33	963.953	0.649697	0.0874376	7.43041	1.08e-13	7.1e-13	774.208	1201.53	773.318	778.509	770.797	1308.51	1117.25	1178.83
ENSG00000154359	ENSG00000154359	LONRF1	193.732	0.649982	0.155957	4.1677	3.08e-05	0.000100234	174.174	260.023	156.857	212.518	153.146	255.991	268.603	255.476
ENSG00000144736	ENSG00000144736	SHQ1	535.569	0.650347	0.110446	5.88838	3.9e-09	1.87e-08	441.031	677.7	380.249	451.181	491.665	699.013	638.202	695.886
ENSG00000213047	ENSG00000213047	DENND1B	99.8688	0.6504	0.201599	3.22621	0.00125442	0.00323084	100.359	145.041	91.8239	88.6312	120.623	164.088	131.517	139.516
ENSG00000258727	ENSG00000258727	AL135999.1	273.436	0.651016	0.129506	5.02692	4.98e-07	1.97e-06	235.839	358.149	257.086	223.9	226.531	371.236	382.907	320.304
ENSG00000113594	ENSG00000113594	LIFR	209.108	0.652055	0.147332	4.42574	9.61e-06	3.32e-05	186.012	279.034	161.837	210.62	185.58	290.108	295.509	251.485
ENSG00000233426	ENSG00000233426	EIF3FP3	74.4006	0.652566	0.229732	2.84056	0.00450347	0.0104812	80.2104	113.604	76.6551	76.0679	87.9081	89.3776	136.03	115.405
ENSG00000187193	ENSG00000187193	MT1X	663.763	0.652595	0.108773	5.99962	1.98e-09	9.68e-09	540.388	834.834	506.625	500.386	614.153	809.414	769.17	925.919
ENSG00000110011	ENSG00000110011	DNAJC4	578.155	0.652987	0.100715	6.4835	8.96e-11	4.85e-10	473.109	730.834	510.755	473.891	434.682	683.744	759.096	749.663
ENSG00000267254	ENSG00000267254	ZNF790-AS1	115.624	0.653164	0.172723	3.78158	0.000155839	0.000461129	112.653	164.568	115.255	106.877	115.828	166.449	159.687	167.567
ENSG00000112763	ENSG00000112763	BTN2A1	3080.63	0.653731	0.070316	9.29705	1.44e-20	1.32e-19	2418.41	3790.89	2462.15	2461.88	2331.19	3838.92	3587.09	3946.66
ENSG00000198246	ENSG00000198246	SLC29A3	62.4915	0.654066	0.234926	2.78413	0.00536711	0.0123298	70.4716	99.1127	76.6551	71.2097	63.5499	92.9626	111.172	93.2032
ENSG00000055211	ENSG00000055211	GINM1	2475.91	0.654157	0.0682812	9.58035	9.67e-22	9.21e-21	1947.95	3051.89	1910.79	1969.19	1963.89	3160.24	3017.48	2977.94
ENSG00000146457	ENSG00000146457	WTAP	4467.7	0.654425	0.0641164	10.2068	1.85e-24	1.94e-23	3495.68	5487.78	3455.91	3474.69	3556.45	5525.05	5298.13	5640.17
ENSG00000170949	ENSG00000170949	ZNF160	664.903	0.654531	0.0898379	7.2857	3.2e-13	2.04e-12	540.492	837.012	534.703	564.722	522.052	828.205	838.566	844.266
ENSG00000109320	ENSG00000109320	NFKB1	1613.06	0.654611	0.0801955	8.16269	3.28e-16	2.46e-15	1277.21	1996.87	1236.42	1336.52	1258.69	2148.08	1877.14	1965.4
ENSG00000186187	ENSG00000186187	ZNRF1	370.983	0.65467	0.112022	5.84413	5.09e-09	2.42e-08	312.051	477.286	295.953	340.436	299.765	458.199	485.94	487.719
ENSG00000198406	ENSG00000198406	BZW1P2	59.38	0.655911	0.234158	2.80115	0.00509209	0.0117561	68.1028	95.1436	65.6071	66.3319	72.3693	94.1566	93.0132	98.2611
ENSG00000184451	ENSG00000184451	CCR10	46.8502	0.656214	0.275758	2.37967	0.0173279	0.0357838	57.8363	79.6215	60.4672	48.508	64.5337	76.181	91.8749	70.8087
ENSG00000120913	ENSG00000120913	PDLIM2	926.797	0.656237	0.086964	7.54607	4.49e-14	3.01e-13	743.375	1158.04	759.283	686.756	784.087	1122.97	1201.19	1149.96
ENSG00000167842	ENSG00000167842	MIS12	1183.56	0.656638	0.0916993	7.16077	8.02e-13	4.99e-12	942.789	1472.22	968.143	899.576	960.647	1514	1299.68	1602.99
ENSG00000172465	ENSG00000172465	TCEAL1	747.186	0.656961	0.0992207	6.62121	3.56e-11	1.99e-10	603.482	938.634	649.477	526.878	634.091	912.761	985.188	917.953
ENSG00000185100	ENSG00000185100	ADSS1	88.5414	0.657094	0.204743	3.20936	0.00133033	0.00340789	91.0166	131.486	98.5343	98.2476	76.2678	144.004	127.002	123.452
ENSG00000149646	ENSG00000149646	CNBD2	46.8254	0.657508	0.272348	2.41422	0.015769	0.0328901	57.8235	79.5988	67.3138	52.5186	53.6381	73.7705	75.8758	89.1502
ENSG00000120800	ENSG00000120800	UTP20	671.437	0.657895	0.106892	6.15476	7.52e-10	3.81e-09	545.192	845.383	458.724	599.726	577.124	870.483	827.374	838.291
ENSG00000215440	ENSG00000215440	NPEPL1	43.8026	0.658525	0.291165	2.26169	0.0237165	0.0472988	55.3986	75.7346	63.0411	51.5195	51.6352	57.9711	86.1754	83.0574
ENSG00000127481	ENSG00000127481	UBR4	7075.69	0.659482	0.0768171	8.5851	9.08e-18	7.31e-17	5510.29	8689.19	5102.54	6061.99	5366.33	9019.4	8771.67	8276.51
ENSG00000187688	ENSG00000187688	TRPV2	160.825	0.659675	0.159911	4.12526	3.7e-05	0.000119212	147.649	220.49	167.646	135.533	139.769	197.113	233.832	230.525
ENSG00000221994	ENSG00000221994	ZNF630	260.039	0.659739	0.129988	5.07538	3.87e-07	1.55e-06	225.234	341.913	215.71	208.723	251.269	332.442	329.131	364.165
ENSG00000174007	ENSG00000174007	CEP19	370.286	0.660155	0.108425	6.08857	1.14e-09	5.68e-09	310.645	477.296	299.26	319.604	313.073	491.097	476.982	463.809
ENSG00000138675	ENSG00000138675	FGF5	791.449	0.660557	0.0872734	7.56883	3.77e-14	2.54e-13	637.317	993.348	614.799	675.405	621.748	985.572	1018.76	975.707
ENSG00000163328	ENSG00000163328	GPR155	262.593	0.663263	0.135087	4.90989	9.11e-07	3.51e-06	226.944	345.316	193.347	240.019	247.464	370.06	324.649	341.239
ENSG00000116521	ENSG00000116521	SCAMP3	2038.11	0.663569	0.0721392	9.19846	3.63e-20	3.24e-19	1601.16	2523.05	1647.48	1641.98	1514.01	2554.36	2539.64	2475.16
ENSG00000155324	ENSG00000155324	GRAMD2B	762.973	0.663719	0.0945618	7.0189	2.24e-12	1.35e-11	614.637	959.062	570.211	596.888	676.813	987.92	913.557	975.707
ENSG00000204316	ENSG00000204316	MRPL38	70.1538	0.663797	0.221311	2.99938	0.00270528	0.00656933	76.559	108.647	71.5686	85.7391	72.3693	100.119	113.437	112.385
ENSG00000182700	ENSG00000182700	IGIP	196.301	0.664381	0.144775	4.58905	4.45e-06	1.6e-05	175.038	264.322	165.987	185.942	173.186	281.875	277.573	233.52
ENSG00000106823	ENSG00000106823	ECM2	83.9679	0.664591	0.207001	3.21057	0.00132473	0.00339609	87.373	125.873	81.7245	79.9427	100.452	127.435	133.774	116.412
ENSG00000123427	ENSG00000123427	EEF1AKMT3	133.365	0.665116	0.163661	4.06399	4.82e-05	0.000153172	126.059	186.884	127.758	132.673	117.747	192.399	177.684	190.57
ENSG00000196182	ENSG00000196182	STK40	949.213	0.665246	0.0849757	7.82866	4.93e-15	3.47e-14	757.842	1188.41	797.26	762.429	713.838	1145.28	1229.17	1190.78
ENSG00000159873	ENSG00000159873	CCDC117	667.936	0.665452	0.109701	6.06605	1.31e-09	6.52e-09	540.346	843.223	537.18	582.698	501.161	938.597	719.919	871.152
ENSG00000091490	ENSG00000091490	SEL1L3	2243.61	0.665615	0.0722884	9.20777	3.33e-20	2.97e-19	1758.85	2776.37	1717.64	1767.76	1791.15	2900.75	2804.86	2623.5
ENSG00000136986	ENSG00000136986	DERL1	2502.38	0.666098	0.0747011	8.91684	4.8e-19	4.1e-18	1959	3093.79	1863.74	2105.37	1907.89	3191.95	2985.03	3104.38
ENSG00000175938	ENSG00000175938	ORAI3	437.56	0.666982	0.115967	5.7515	8.85e-09	4.12e-08	361.896	560.702	348.851	417.111	319.726	548.662	588.945	544.498
ENSG00000186017	ENSG00000186017	ZNF566	183.288	0.667076	0.143832	4.63787	3.52e-06	1.27e-05	164.735	248.516	162.667	167.891	163.647	261.874	255.146	228.528
ENSG00000011028	ENSG00000011028	MRC2	8571.07	0.667622	0.0737605	9.05121	1.41e-19	1.24e-18	6647.01	10543.2	6333.17	7243.1	6364.75	10019.8	10972.8	10637.1
ENSG00000127995	ENSG00000127995	CASD1	804.069	0.667921	0.0915039	7.29937	2.89e-13	1.85e-12	645.315	1010.59	594.157	671.621	670.168	1061.9	958.326	1011.55
ENSG00000112159	ENSG00000112159	MDN1	772.627	0.668294	0.113323	5.89722	3.7e-09	1.78e-08	620.81	972.198	532.226	723.647	606.558	1071.3	948.253	897.042
ENSG00000158604	ENSG00000158604	TMED4	4286.05	0.668665	0.0650268	10.2829	8.41e-25	8.99e-24	3334.26	5285.91	3261.12	3473.74	3267.93	5378.28	5290.3	5189.17
ENSG00000164040	ENSG00000164040	PGRMC2	4658.04	0.668674	0.0676944	9.87782	5.19e-23	5.21e-22	3621.03	5743.12	3677.94	3660.98	3524.18	5925.44	5895.7	5408.2
ENSG00000171984	ENSG00000171984	SHLD1	312.488	0.66894	0.117256	5.70494	1.16e-08	5.36e-08	265.018	407.195	249.641	264.662	280.751	391.216	424.349	406.021
ENSG00000148737	ENSG00000148737	TCF7L2	188.437	0.669154	0.143647	4.65832	3.19e-06	1.16e-05	168.856	254.73	169.305	167.891	169.371	246.576	237.198	280.416
ENSG00000131446	ENSG00000131446	MGAT1	5282.98	0.669524	0.0681744	9.82075	9.17e-23	9.1e-22	4102.48	6511.57	4313.48	4135.7	3858.26	6356.37	6497.76	6680.57
ENSG00000242265	ENSG00000242265	PEG10	501.73	0.669641	0.102673	6.52208	6.93e-11	3.8e-10	411.228	639.792	375.292	431.307	427.084	652.031	656.113	611.232
ENSG00000126804	ENSG00000126804	ZBTB1	1783.7	0.669915	0.0768043	8.72237	2.72e-18	2.26e-17	1401.13	2214.23	1332.17	1387.59	1483.63	2280.77	2108.79	2253.13
ENSG00000102931	ENSG00000102931	ARL2BP	1824.61	0.670341	0.0969272	6.91592	4.65e-12	2.74e-11	1432.77	2264.42	1203.4	1468.92	1626	2224.41	2296.8	2272.05
ENSG00000141376	ENSG00000141376	BCAS3	678.973	0.670792	0.0934601	7.1773	7.11e-13	4.45e-12	547.989	857.663	536.355	578.913	528.699	801.193	877.741	894.055
ENSG00000138600	ENSG00000138600	SPPL2A	2128.61	0.671015	0.073317	9.15224	5.58e-20	4.93e-19	1666.32	2638.89	1596.31	1667.51	1735.15	2738.71	2656.02	2521.95
ENSG00000122644	ENSG00000122644	ARL4A	330.703	0.671056	0.12079	5.55554	2.77e-08	1.24e-07	278.952	429.733	249.641	272.243	314.973	428.823	434.428	425.949
ENSG00000261326	ENSG00000261326	LINC01355	99.0927	0.671228	0.191142	3.51168	0.000445282	0.00123614	98.8551	144.991	109.41	86.7035	100.452	149.915	149.555	135.503
ENSG00000068697	ENSG00000068697	LAPTM4A	18280.5	0.671304	0.065465	10.2544	1.13e-24	1.2e-23	14126.7	22482.5	14071	13517.5	14791.5	21694.6	23523	22229.7
ENSG00000264278	ENSG00000264278	ZNF236-DT	48.1369	0.671771	0.269221	2.49524	0.0125872	0.0268541	58.8901	81.2418	52.6851	63.3938	60.5914	73.7705	74.7274	95.2274
ENSG00000185697	ENSG00000185697	MYBL1	482.973	0.671878	0.112509	5.97175	2.35e-09	1.14e-08	396.372	617.111	368.682	420.897	399.538	565.108	700.889	585.336
ENSG00000249042	ENSG00000249042	AC008771.1	56.1741	0.673764	0.25452	2.64719	0.00811639	0.0180098	65.3016	91.333	55.2907	75.0976	65.5165	85.7873	83.8915	104.32
ENSG00000071967	ENSG00000071967	CYBRD1	4440.53	0.674161	0.0712527	9.46155	3.03e-21	2.84e-20	3445.9	5483.23	3194.27	3654.36	3489.07	5630.73	5416.75	5402.23
ENSG00000028137	ENSG00000028137	TNFRSF1B	879.564	0.67423	0.0839902	8.02748	9.95e-16	7.29e-15	701.705	1105.23	680.026	738.781	686.307	1097.13	1118.37	1100.17
ENSG00000156875	ENSG00000156875	MFSD14A	70.55	0.674429	0.22441	3.00535	0.00265278	0.00644949	76.4487	109.547	86.78	76.0679	66.4982	101.31	108.907	118.424
ENSG00000175782	ENSG00000175782	SLC35E3	282.755	0.674716	0.121388	5.55834	2.72e-08	1.22e-07	241.353	371.306	234.748	259.924	229.386	378.288	360.503	375.128
ENSG00000091262	ENSG00000091262	ABCC6	41.636	0.674798	0.292069	2.31041	0.0208656	0.0422126	53.2503	73.3964	58.7463	57.4851	43.5196	74.9762	81.605	63.608
ENSG00000185862	ENSG00000185862	EVI2B	438.175	0.674936	0.118427	5.69919	1.2e-08	5.54e-08	361.301	562.527	349.677	354.637	379.588	616.793	472.503	598.284
ENSG00000092847	ENSG00000092847	AGO1	458.604	0.675204	0.103569	6.51937	7.06e-11	3.86e-10	376.921	587.796	365.377	406.7	358.686	607.396	576.63	579.36
ENSG00000136261	ENSG00000136261	BZW2	3376.39	0.675232	0.0712701	9.47426	2.69e-21	2.53e-20	2624.96	4175.87	2497.64	2593.33	2783.9	4042.06	4146.62	4338.93
ENSG00000042317	ENSG00000042317	SPATA7	370.036	0.675406	0.111556	6.05442	1.41e-09	6.98e-09	308.429	479.011	312.486	295.926	316.874	471.123	515.052	450.858
ENSG00000013288	ENSG00000013288	MAN2B2	1188.83	0.675417	0.0947476	7.12859	1.01e-12	6.27e-12	939.951	1485.59	850.094	1057.52	912.237	1376.61	1554.84	1525.33
ENSG00000115159	ENSG00000115159	GPD2	2025.77	0.676854	0.0786185	8.60935	7.35e-18	5.94e-17	1583.24	2516.28	1467.54	1649.55	1632.65	2668.26	2460.18	2420.4
ENSG00000251136	ENSG00000251136	AF117829.1	829.272	0.677232	0.0975043	6.94566	3.77e-12	2.24e-11	662.021	1044.3	665.164	672.567	648.332	1121.79	907.961	1103.16
ENSG00000107789	ENSG00000107789	MINPP1	1630.81	0.677236	0.0732524	9.24524	2.35e-20	2.11e-19	1278.78	2030.79	1295.03	1278.83	1262.49	2091.72	1947.64	2053.01
ENSG00000123689	ENSG00000123689	G0S2	62308.9	0.677571	0.0827782	8.18537	2.71e-16	2.05e-15	47964.3	76701.7	49249.1	45780	48863.9	80450.3	66443.1	83211.7
ENSG00000158691	ENSG00000158691	ZSCAN12	255.182	0.677703	0.132171	5.12746	2.94e-07	1.19e-06	219.82	337.589	209.914	201.131	248.416	353.604	317.925	341.239
ENSG00000101955	ENSG00000101955	SRPX	1519.84	0.677954	0.0897009	7.55795	4.09e-14	2.75e-13	1193.6	1894.02	1138.19	1277.88	1164.72	1677.22	2012.55	1992.28
ENSG00000085662	ENSG00000085662	AKR1B1	171675	0.678085	0.0699388	9.6954	3.15e-22	3.05e-21	132080	211317	143335	122437	130468	207004	215711	211237
ENSG00000013503	ENSG00000013503	POLR3B	545.551	0.678134	0.0967669	7.00791	2.42e-12	1.46e-11	443.406	695.301	428.163	437.932	464.124	727.201	680.74	677.96
ENSG00000166822	ENSG00000166822	TMEM170A	177.236	0.678435	0.167615	4.04758	5.17e-05	0.0001636	159.283	241.801	151.044	156.481	170.325	293.637	237.198	194.568
ENSG00000145687	ENSG00000145687	SSBP2	1666.53	0.678631	0.0857249	7.91639	2.45e-15	1.75e-14	1305.41	2075.62	1341.25	1153.99	1420.99	2090.55	2103.2	2033.1
ENSG00000164038	ENSG00000164038	SLC9B2	453.096	0.678968	0.102766	6.60695	3.92e-11	2.19e-10	372.123	581.57	360.419	389.663	366.287	609.746	557.598	577.368
ENSG00000120254	ENSG00000120254	MTHFD1L	1080.52	0.679184	0.0823937	8.24315	1.68e-16	1.28e-15	854.881	1354.02	814.596	917.546	832.5	1357.83	1360.11	1344.12
ENSG00000124098	ENSG00000124098	FAM210B	3178.62	0.679279	0.0688349	9.86824	5.72e-23	5.71e-22	2467.9	3937.39	2383.74	2445.81	2574.15	4089.03	3887	3836.15
ENSG00000204389	ENSG00000204389	HSPA1A	443.725	0.679457	0.102909	6.60251	4.04e-11	2.25e-10	364.862	570.076	353.809	382.09	358.686	559.235	594.543	556.451
ENSG00000140280	ENSG00000140280	LYSMD2	607.877	0.679467	0.0950707	7.14696	8.87e-13	5.5e-12	490.763	772.649	524.793	478.623	468.873	764.785	800.511	752.651
ENSG00000136159	ENSG00000136159	NUDT15	653.033	0.67957	0.0977241	6.95396	3.55e-12	2.12e-11	526.294	827.462	483.501	548.639	546.74	765.959	854.236	862.19
ENSG00000197149	ENSG00000197149	AC107956.1	352.668	0.680181	0.113151	6.01129	1.84e-09	9.05e-09	294.743	457.924	295.126	276.98	312.122	432.348	464.665	476.76
ENSG00000085514	ENSG00000085514	PILRA	85.6344	0.680408	0.214353	3.17425	0.00150227	0.0038177	88.1599	128.435	90.984	101.126	72.3693	141.639	111.172	132.492
ENSG00000073969	ENSG00000073969	NSF	1176.19	0.680761	0.084558	8.05081	8.22e-16	6.04e-15	927.986	1472.29	864.954	919.438	999.564	1517.52	1404.88	1494.46
ENSG00000123684	ENSG00000123684	LPGAT1	697.238	0.680881	0.0928702	7.33154	2.28e-13	1.47e-12	559.403	882.789	542.135	585.536	550.538	945.644	865.429	837.295
ENSG00000117151	ENSG00000117151	CTBS	1525.03	0.680949	0.0823649	8.26747	1.37e-16	1.05e-15	1195.92	1902.07	1145.62	1140.75	1301.4	1935.55	1803.28	1967.39
ENSG00000153993	ENSG00000153993	SEMA3D	115.174	0.681229	0.177718	3.8332	0.000126485	0.000378547	111.221	165.075	111.916	99.2075	122.54	172.35	156.311	166.566
ENSG00000061987	ENSG00000061987	MON2	1480.78	0.682155	0.0848738	8.03728	9.19e-16	6.74e-15	1161.36	1848.14	1074.63	1259.91	1149.54	1936.72	1733.9	1873.8
ENSG00000143801	ENSG00000143801	PSEN2	417.899	0.682406	0.108149	6.30988	2.79e-10	1.46e-09	344.304	538.944	353.809	357.478	321.626	536.915	573.272	506.646
ENSG00000113742	ENSG00000113742	CPEB4	809.711	0.682745	0.0945643	7.2199	5.2e-13	3.27e-12	645.527	1021.67	633.79	691.486	611.305	1085.39	929.226	1050.39
ENSG00000168389	ENSG00000168389	MFSD2A	241.547	0.682933	0.131476	5.19437	2.05e-07	8.45e-07	208.858	321.23	213.226	210.62	202.729	326.564	289.905	347.22
ENSG00000173436	ENSG00000173436	MICOS10	354.404	0.683186	0.11556	5.91194	3.38e-09	1.63e-08	295.673	460.468	289.339	269.4	328.279	465.248	452.347	463.809
ENSG00000173727	ENSG00000173727	AP000769.1	294.703	0.683226	0.132218	5.16744	2.37e-07	9.71e-07	250.027	386.558	226.472	244.759	278.849	392.392	340.336	426.945
ENSG00000168000	ENSG00000168000	BSCL2	45.677	0.683636	0.275885	2.47798	0.0132129	0.0280513	56.5571	78.4792	59.6073	47.4989	62.565	70.1465	78.1699	87.1212
ENSG00000198353	ENSG00000198353	HOXC4	162.69	0.684166	0.16188	4.22638	2.37e-05	7.83e-05	147.722	224.156	152.705	164.089	126.372	230.095	242.808	199.564
ENSG00000139132	ENSG00000139132	FGD4	435.009	0.684246	0.116311	5.88292	4.03e-09	1.93e-08	357.546	559.944	348.851	350.85	372.938	602.698	475.862	601.272
ENSG00000220323	ENSG00000220323	H2BC19P	185.77	0.684705	0.145192	4.71586	2.41e-06	8.86e-06	165.499	252.729	172.623	173.593	150.281	265.404	256.268	236.514
ENSG00000235703	ENSG00000235703	LINC00894	80.9386	0.685049	0.209474	3.27033	0.00107421	0.00279989	84.3792	122.725	90.1437	83.8089	79.185	108.449	138.285	121.441
ENSG00000114331	ENSG00000114331	ACAP2	1385.96	0.685144	0.0950589	7.20757	5.7e-13	3.58e-12	1086.92	1732.92	983.827	1161.56	1115.37	1947.29	1627.58	1623.9
ENSG00000139793	ENSG00000139793	MBNL2	1918.51	0.685623	0.096234	7.12454	1.04e-12	6.45e-12	1495.35	2389.66	1337.12	1495.4	1653.53	2617.77	2118.86	2432.35
ENSG00000269044	ENSG00000269044	AC024075.2	38.5655	0.68603	0.289379	2.3707	0.0177544	0.036597	50.7357	69.5864	50.0651	52.5186	49.6234	76.181	68.9703	63.608
ENSG00000100003	ENSG00000100003	SEC14L2	469.687	0.686428	0.102664	6.68617	2.29e-11	1.29e-10	383.632	603.265	371.16	380.197	399.538	623.841	622.53	563.424
ENSG00000198715	ENSG00000198715	GLMP	947.309	0.686446	0.0842571	8.14704	3.73e-16	2.78e-15	749.883	1192.56	748.551	720.809	780.29	1178.16	1251.55	1147.97
ENSG00000143641	ENSG00000143641	GALNT2	2227.95	0.686539	0.0796252	8.62214	6.57e-18	5.32e-17	1732.17	2771.73	1628.5	1876.51	1691.49	2607.2	2821.65	2886.34
ENSG00000118526	ENSG00000118526	TCF21	5123.04	0.686876	0.0771429	8.90394	5.39e-19	4.6e-18	3949.84	6344.31	4071.65	4050.59	3727.28	5941.88	6952.09	6138.97
ENSG00000185246	ENSG00000185246	PRPF39	2496.87	0.687753	0.0726398	9.46799	2.85e-21	2.68e-20	1936.35	3105.42	2026.34	1822.61	1960.09	3215.43	3016.36	3084.47
ENSG00000079691	ENSG00000079691	CARMIL1	325.722	0.687758	0.123914	5.5503	2.85e-08	1.27e-07	273.239	425.469	248.814	312.975	257.928	445.273	404.189	426.945
ENSG00000111666	ENSG00000111666	CHPT1	1266.21	0.688045	0.0785925	8.75459	2.05e-18	1.71e-17	993.599	1586.73	981.351	985.644	1013.8	1663.13	1590.65	1506.41
ENSG00000188938	ENSG00000188938	FAM120AOS	1226.45	0.688165	0.083407	8.25068	1.57e-16	1.2e-15	963.098	1537.7	1022.63	954.433	912.237	1560.97	1445.16	1606.97
ENSG00000156958	ENSG00000156958	GALK2	1492.6	0.688728	0.0870972	7.90758	2.62e-15	1.87e-14	1167.21	1865.92	1139.02	1084	1278.62	1860.4	1745.09	1992.28
ENSG00000272622	ENSG00000272622	AC010735.2	84.9469	0.688839	0.199971	3.44469	0.00057171	0.00156228	87.4506	127.789	86.78	88.6312	86.9407	121.509	139.413	122.446
ENSG00000165271	ENSG00000165271	NOL6	949.752	0.689033	0.084294	8.17417	2.98e-16	2.24e-15	751.194	1196.14	740.295	763.375	749.912	1127.67	1264.98	1195.76
ENSG00000231789	ENSG00000231789	PIK3CD-AS2	61.3366	0.689116	0.241502	2.85345	0.0043247	0.0100974	68.9333	98.2704	74.9617	60.4454	71.3928	92.9626	88.4568	113.392
ENSG00000246705	ENSG00000246705	H2AJ	1216.13	0.689206	0.0795807	8.66047	4.7e-18	3.83e-17	954.924	1525.23	971.445	932.679	960.647	1451.77	1608.56	1515.37
ENSG00000234912	ENSG00000234912	SNHG20	102.672	0.689615	0.186595	3.69578	0.000219216	0.000634871	101.06	150.015	110.246	89.5944	103.339	153.46	154.059	142.525
ENSG00000198833	ENSG00000198833	UBE2J1	3246.05	0.689621	0.0795707	8.66678	4.45e-18	3.63e-17	2508.89	4031.26	2449.77	2446.75	2630.15	4261.63	3620.66	4211.49
ENSG00000141574	ENSG00000141574	SECTM1	1739.6	0.689768	0.0759333	9.08387	1.05e-19	9.19e-19	1355.37	2171.8	1373.44	1422.58	1270.08	2124.6	2235.25	2155.56
ENSG00000129473	ENSG00000129473	BCL2L2	1347.06	0.69026	0.0823356	8.38349	5.14e-17	4.02e-16	1054.37	1687.66	1144.8	1016.85	1001.46	1627.9	1739.49	1695.58
ENSG00000118363	ENSG00000118363	SPCS2	2805.92	0.690284	0.0843804	8.18062	2.82e-16	2.13e-15	2171.34	3488.53	2155.93	2018.36	2339.73	3631.09	3141.7	3692.78
ENSG00000136156	ENSG00000136156	ITM2B	8124.72	0.690942	0.0653744	10.569	4.15e-26	4.66e-25	6240.04	10057.5	5894.07	6392.02	6434.03	9826.06	10331.6	10014.8
ENSG00000145349	ENSG00000145349	CAMK2D	780.621	0.691085	0.0962926	7.17693	7.13e-13	4.46e-12	620.83	988.171	623.056	621.485	617.951	942.121	1109.42	912.975
ENSG00000107779	ENSG00000107779	BMPR1A	959.611	0.69119	0.0834341	8.28426	1.19e-16	9.14e-16	757.532	1209.52	791.481	734.052	747.064	1262.71	1190	1175.85
ENSG00000104320	ENSG00000104320	NBN	3013.58	0.691579	0.0844375	8.19043	2.6e-16	1.96e-15	2329.19	3746.02	2206.28	2310.58	2470.7	3948.12	3317.39	3972.55
ENSG00000101353	ENSG00000101353	MROH8	105.338	0.691924	0.179952	3.84505	0.000120527	0.000361987	103.186	153.281	106.067	104.003	99.4887	148.733	158.562	152.548
ENSG00000081923	ENSG00000081923	ATP8B1	507.151	0.691955	0.112665	6.14168	8.17e-10	4.12e-09	411.953	649.911	348.024	431.307	456.527	667.301	630.366	652.066
ENSG00000143164	ENSG00000143164	DCAF6	3774.46	0.692361	0.0629544	10.9978	3.91e-28	4.69e-27	2909.92	4687.06	2864.94	2921.48	2943.35	4704.3	4653.55	4703.32
ENSG00000025796	ENSG00000025796	SEC63	4211.7	0.692488	0.0759124	9.12219	7.36e-20	6.48e-19	3243.84	5227.62	3252.04	3277.99	3201.5	5609.59	4721.81	5351.45
ENSG00000117143	ENSG00000117143	UAP1	2340.16	0.692615	0.0840043	8.245	1.65e-16	1.26e-15	1813.41	2914.91	1657.39	1780.05	2002.8	3025.21	2736.6	2982.92
ENSG00000241258	ENSG00000241258	CRCP	1078.9	0.693135	0.0783785	8.84344	9.28e-19	7.85e-18	848.626	1357.04	826.979	868.364	850.536	1370.74	1343.32	1357.06
ENSG00000101825	ENSG00000101825	MXRA5	929.151	0.693378	0.124419	5.57294	2.5e-08	1.13e-07	734.232	1171.89	628.836	813.505	760.354	1016.1	1427.26	1072.29
ENSG00000177576	ENSG00000177576	C18orf32	151.864	0.693416	0.156399	4.43362	9.27e-06	3.21e-05	139.074	211.064	135.25	142.203	139.769	230.095	194.541	208.556
ENSG00000149090	ENSG00000149090	PAMR1	5251.81	0.694417	0.0643122	10.7976	3.53e-27	4.1e-26	4035.54	6516.17	4085.68	4021.27	3999.67	6408.03	6813.33	6327.14
ENSG00000165424	ENSG00000165424	ZCCHC24	1673.3	0.694419	0.0750516	9.25255	2.19e-20	1.98e-19	1302.37	2092.19	1232.29	1366.78	1308.04	2129.3	2094.24	2053.01
ENSG00000107201	ENSG00000107201	DDX58	610.691	0.694515	0.0996374	6.97043	3.16e-12	1.89e-11	490.431	778.608	448.813	488.085	534.396	822.332	756.857	756.634
ENSG00000099725	ENSG00000099725	PRKY	161.622	0.694542	0.155252	4.47365	7.69e-06	2.69e-05	146.381	223.359	148.551	134.58	156.011	245.399	218.121	206.558
ENSG00000164466	ENSG00000164466	SFXN1	1998.51	0.694695	0.0842083	8.24972	1.59e-16	1.21e-15	1550.61	2494.4	1423.79	1665.62	1562.41	2697.61	2357.23	2428.36
ENSG00000163683	ENSG00000163683	SMIM14	2070.55	0.69492	0.0797929	8.70905	3.06e-18	2.53e-17	1605.73	2583.36	1493.13	1619.28	1704.78	2672.95	2409.83	2667.31
ENSG00000121297	ENSG00000121297	TSHZ3	541.027	0.695817	0.0983869	7.07225	1.52e-12	9.33e-12	437.019	692.633	403.381	459.697	447.979	704.886	684.098	688.915
ENSG00000244055	ENSG00000244055	AC007566.1	76.4672	0.697078	0.228312	3.05318	0.00226429	0.00556726	80.5796	117.404	74.1142	101.126	66.4982	123.88	117.962	110.37
ENSG00000144674	ENSG00000144674	GOLGA4	5192.18	0.69709	0.0856823	8.13576	4.09e-16	3.05e-15	3986.05	6446.39	3590.45	4190.55	4177.15	7015.08	5820.73	6503.36
ENSG00000162687	ENSG00000162687	KCNT2	83.5782	0.697242	0.205661	3.39025	0.000698282	0.00188163	86.1371	126.316	93.5029	87.6676	77.2408	117.95	122.483	138.513
ENSG00000186918	ENSG00000186918	ZNF395	410.142	0.697331	0.134263	5.19377	2.06e-07	8.47e-07	336.906	530.805	304.22	399.128	307.37	534.565	454.586	603.264
ENSG00000185015	ENSG00000185015	CA13	51.1263	0.698343	0.280247	2.49188	0.0127068	0.0270726	60.6754	85.5258	48.3092	55.5039	78.2132	95.35	78.1699	83.0574
ENSG00000149582	ENSG00000149582	TMEM25	77.4678	0.698775	0.208869	3.34551	0.000821307	0.00218587	81.2773	118.79	87.6214	79.9427	76.2678	113.202	124.743	118.424
ENSG00000170448	ENSG00000170448	NFXL1	413.819	0.698812	0.1193	5.8576	4.7e-09	2.24e-08	338.99	536.087	371.987	332.861	312.122	565.108	465.784	577.368
ENSG00000109501	ENSG00000109501	WFS1	774.913	0.69979	0.0892412	7.84156	4.45e-15	3.14e-14	614.387	983.196	624.707	647.026	571.427	987.92	956.088	1005.58
ENSG00000134780	ENSG00000134780	DAGLA	47.5964	0.699928	0.265182	2.63943	0.00830458	0.0183825	57.8501	81.1702	60.4672	60.4454	52.6377	71.3557	85.0338	87.1212
ENSG00000211766	ENSG00000211766	TRBJ2-2P	49.515	0.700117	0.262476	2.66736	0.00764494	0.0170526	59.2723	83.685	64.7526	49.5143	63.5499	79.7895	86.1754	85.0903
ENSG00000031003	ENSG00000031003	FAM13B	1065.73	0.70048	0.085724	8.17134	3.05e-16	2.29e-15	836.101	1343.22	767.539	859.852	880.912	1378.96	1362.35	1288.36
ENSG00000256223	ENSG00000256223	ZNF10	198.185	0.700751	0.137281	5.1045	3.32e-07	1.34e-06	174.191	268.948	176.77	179.294	166.509	271.287	264.118	271.439
ENSG00000111328	ENSG00000111328	CDK2AP1	6090.95	0.700944	0.0616365	11.3722	5.75e-30	7.34e-29	4663.54	7566.44	4775.69	4529.09	4685.85	7617.43	7490.36	7591.54
ENSG00000171817	ENSG00000171817	ZNF540	34.5444	0.70205	0.306193	2.29283	0.0218577	0.0439953	47.2925	64.6112	44.7707	45.4717	51.6352	70.1465	63.1827	60.5044
ENSG00000188917	ENSG00000188917	TRMT2B	299.699	0.702477	0.126543	5.5513	2.84e-08	1.27e-07	251.799	394.791	247.159	283.612	224.627	372.411	392.988	418.974
ENSG00000159176	ENSG00000159176	CSRP1	6308.79	0.703054	0.0685527	10.2557	1.12e-24	1.18e-23	4825.66	7840.02	4799.63	4997.19	4680.15	7334.46	8109.19	8076.39
ENSG00000130429	ENSG00000130429	ARPC1B	123.033	0.703216	0.174739	4.02439	5.71e-05	0.000179618	116.243	175.88	126.093	121.222	101.414	184.146	179.932	163.563
ENSG00000175426	ENSG00000175426	PCSK1	77.6714	0.703575	0.211628	3.32458	0.000885519	0.00234273	81.3792	119.096	79.1917	80.9101	84.0359	133.356	105.507	118.424
ENSG00000170776	ENSG00000170776	AKAP13	908.05	0.704239	0.100443	7.0113	2.36e-12	1.43e-11	715.075	1148.83	613.973	783.238	748.013	1199.3	1080.32	1166.88
ENSG00000119431	ENSG00000119431	HDHD3	219.352	0.704282	0.140017	5.02998	4.91e-07	1.94e-06	190.235	295.352	185.889	198.284	186.533	263.051	333.613	289.393
ENSG00000120690	ENSG00000120690	ELF1	1477.79	0.704994	0.0963125	7.31986	2.48e-13	1.59e-12	1148.32	1855.2	975.573	1222.08	1247.3	1896.8	1746.21	1922.59
ENSG00000257093	ENSG00000257093	DENND11	947.519	0.705937	0.0942283	7.49178	6.79e-14	4.5e-13	744.372	1198.49	672.595	826.747	733.774	1265.06	1148.59	1181.82
ENSG00000184903	ENSG00000184903	IMMP2L	447.841	0.706105	0.113395	6.22695	4.76e-10	2.44e-09	364.229	578.942	367.855	322.445	402.387	541.614	571.032	624.18
ENSG00000274712	ENSG00000274712	AC005332.4	117.35	0.70616	0.181417	3.89247	9.92e-05	0.000301384	111.778	168.896	113.586	104.961	116.788	191.22	170.938	144.53
ENSG00000143158	ENSG00000143158	MPC2	2661.29	0.706845	0.0749362	9.43262	4e-21	3.73e-20	2046.24	3324.36	2072.57	1916.23	2149.91	3288.23	3184.22	3500.63
ENSG00000100968	ENSG00000100968	NFATC4	3456.95	0.707785	0.0862209	8.20897	2.23e-16	1.69e-15	2649.13	4312.82	2851.73	2769.22	2326.44	4173.57	4630.05	4134.83
ENSG00000130513	ENSG00000130513	GDF15	8055.59	0.70805	0.0837857	8.45072	2.9e-17	2.28e-16	6140.78	10018.5	7022.36	5763.16	5636.82	10284	10002.6	9768.9
ENSG00000135637	ENSG00000135637	CCDC142	392.753	0.70834	0.112467	6.29818	3.01e-10	1.57e-09	321.529	511.382	341.413	318.657	304.518	559.235	479.222	495.688
ENSG00000242474	ENSG00000242474	AC093627.5	400.66	0.708697	0.104405	6.78796	1.14e-11	6.55e-11	327.846	520.895	329.017	323.392	331.13	514.594	519.531	528.561
ENSG00000134363	ENSG00000134363	FST	19644.6	0.708946	0.0591841	11.9786	4.6e-33	6.51e-32	14936.3	24401	15297.5	14808.3	14703.3	24960	24410.4	23832.6
ENSG00000155016	ENSG00000155016	CYP2U1	1003.91	0.709029	0.081435	8.70668	3.13e-18	2.58e-17	785.691	1269.97	796.434	794.588	766.05	1323.77	1260.51	1225.63
ENSG00000196517	ENSG00000196517	SLC6A9	570.764	0.709035	0.0961155	7.37691	1.62e-13	1.05e-12	457.148	732.005	456.246	480.515	434.682	700.188	741.186	754.642
ENSG00000248890	ENSG00000248890	HHIP-AS1	70.2628	0.709348	0.217777	3.25723	0.00112506	0.00292161	75.4377	109.986	74.9617	78.0065	73.345	110.826	116.831	102.302
ENSG00000126391	ENSG00000126391	FRMD8	477.241	0.709536	0.104246	6.80633	1e-11	5.79e-11	386.247	615.765	349.677	413.325	395.738	613.269	606.857	627.168
ENSG00000198763	ENSG00000198763	MT-ND2	47771.3	0.710621	0.242303	2.93278	0.00335947	0.00802533	36262.6	59328.2	26657.9	36221.4	45908.5	57711.2	53236	67037.3
ENSG00000169764	ENSG00000169764	UGP2	4219.56	0.711169	0.0768254	9.25696	2.1e-20	1.9e-19	3224.28	5262.9	3225.63	3014.15	3433.07	5402.93	4865.05	5520.7
ENSG00000266053	ENSG00000266053	NDUFV2-AS1	43.0851	0.712031	0.288194	2.47067	0.013486	0.0285689	54.1742	75.4771	47.4281	53.5156	61.5788	61.6424	82.7486	82.0402
ENSG00000156650	ENSG00000156650	KAT6B	848.133	0.712515	0.0840493	8.47734	2.3e-17	1.82e-16	666.69	1077.37	673.421	657.432	669.218	1099.48	1034.43	1098.18
ENSG00000110651	ENSG00000110651	CD81	5699.97	0.712732	0.076852	9.27408	1.79e-20	1.62e-19	4343.79	7104.24	4580.9	4394.81	4055.66	6567.72	7631.36	7113.65
ENSG00000114268	ENSG00000114268	PFKFB4	2515.64	0.713554	0.0817087	8.7329	2.48e-18	2.06e-17	1929.55	3149.75	2025.52	1984.32	1778.81	3373.95	2902.22	3173.08
ENSG00000151748	ENSG00000151748	SAV1	2055.8	0.713762	0.070847	10.0747	7.15e-24	7.36e-23	1581.62	2577.98	1520.37	1596.59	1627.9	2627.16	2516.14	2590.65
ENSG00000197728	ENSG00000197728	RPS26	4447.56	0.713986	0.0931229	7.66713	1.76e-14	1.2e-13	3393.17	5550.02	3482.33	2917.69	3779.48	5256.16	5330.58	6063.3
ENSG00000018408	ENSG00000018408	WWTR1	2774.05	0.714354	0.079518	8.98355	2.62e-19	2.26e-18	2125.2	3470.93	1976	2352.19	2047.41	3543.03	3506.51	3363.24
ENSG00000247137	ENSG00000247137	AP000873.2	83.5336	0.715077	0.201747	3.54442	0.000393484	0.00110147	85.6868	126.68	83.4111	80.9101	92.7393	125.065	122.483	132.492
ENSG00000042493	ENSG00000042493	CAPG	48.8833	0.716018	0.267088	2.68084	0.00734387	0.0164402	58.3915	83.2511	69.0177	52.5186	53.6381	82.1909	89.5967	77.9656
ENSG00000196914	ENSG00000196914	ARHGEF12	4552.06	0.71633	0.079797	8.9769	2.78e-19	2.4e-18	3468.79	5683.41	3233.89	3758.38	3414.09	6160.28	5374.22	5515.73
ENSG00000177628	ENSG00000177628	GBA	1834.48	0.71668	0.0718999	9.96774	2.11e-23	2.14e-22	1411.7	2305.24	1463.42	1350.7	1420.99	2305.43	2302.39	2307.89
ENSG00000279059	ENSG00000279059	AC007485.2	49.9051	0.716918	0.257297	2.78634	0.00533069	0.0122557	59.3925	84.3899	56.1565	61.4295	60.5914	82.1909	93.0132	77.9656
ENSG00000145743	ENSG00000145743	FBXL17	852.522	0.71695	0.0932226	7.69073	1.46e-14	1.01e-13	668.861	1083.97	628.01	737.836	640.737	1144.11	1071.37	1036.45
ENSG00000124067	ENSG00000124067	SLC12A4	1994.84	0.717184	0.0740695	9.68257	3.58e-22	3.45e-21	1533.07	2504.6	1509.64	1636.31	1453.26	2492.13	2502.71	2518.96
ENSG00000078808	ENSG00000078808	SDF4	5960.94	0.717229	0.0710825	10.0901	6.11e-24	6.31e-23	4532.92	7437.04	4780.64	4558.4	4259.71	7039.74	7538.48	7732.91
ENSG00000105373	ENSG00000105373	NOP53	9447.4	0.717308	0.0650695	11.0237	2.94e-28	3.54e-27	7169.76	11773.1	7529.96	7140.02	6839.29	11414.7	11983.4	11921.4
ENSG00000105404	ENSG00000105404	RABAC1	1068.98	0.717341	0.0960401	7.46918	8.07e-14	5.32e-13	831.912	1353.9	947.506	812.56	735.672	1378.96	1318.7	1364.03
ENSG00000134480	ENSG00000134480	CCNH	2437.34	0.718335	0.0792027	9.06957	1.19e-19	1.05e-18	1867.07	3055.63	1825.77	1729.93	2045.51	2938.32	3091.34	3137.24
ENSG00000113811	ENSG00000113811	SELENOK	2983.72	0.718417	0.091992	7.80956	5.74e-15	4.02e-14	2280	3735.48	2303.68	2071.32	2465.01	3828.36	3277.11	4100.98
ENSG00000196436	ENSG00000196436	NPIPB15	105.123	0.71938	0.204628	3.51555	0.000438851	0.00121945	101.959	154.018	123.593	98.2476	84.0359	132.173	156.311	173.57
ENSG00000240184	ENSG00000240184	PCDHGC3	1174.73	0.719755	0.08134	8.84872	8.85e-19	7.49e-18	911.65	1485.7	893.022	971.457	870.47	1518.7	1433.97	1504.42
ENSG00000197930	ENSG00000197930	ERO1A	1874.35	0.72007	0.0936557	7.68848	1.49e-14	1.02e-13	1440.17	2356.51	1389.95	1513.36	1417.2	2596.63	2013.67	2459.23
ENSG00000147155	ENSG00000147155	EBP	100.498	0.720209	0.188192	3.827	0.000129716	0.000387763	98.5931	148.089	101.884	93.4435	100.452	136.907	142.794	164.564
ENSG00000148248	ENSG00000148248	SURF4	9941.39	0.720244	0.0705458	10.2096	1.8e-24	1.89e-23	7533.81	12397.1	7922.01	7747.13	6932.3	12711	11938.6	12541.6
ENSG00000142227	ENSG00000142227	EMP3	9343.7	0.720403	0.0730184	9.86604	5.84e-23	5.83e-22	7082.33	11653.2	7360.76	6634.1	7252.13	11012	11423.8	12523.7
ENSG00000126947	ENSG00000126947	ARMCX1	1334.14	0.720765	0.0753266	9.56852	1.08e-21	1.03e-20	1031.43	1684.76	1046.56	1017.8	1029.94	1731.24	1635.41	1687.62
ENSG00000238005	ENSG00000238005	AL391832.2	46.1804	0.721022	0.270509	2.66543	0.00768896	0.0171414	56.311	79.7638	57.8842	47.4989	63.5499	80.9906	79.3157	78.9852
ENSG00000188760	ENSG00000188760	TMEM198	184.481	0.721134	0.152499	4.72879	2.26e-06	8.35e-06	162.293	253.337	173.452	161.236	152.191	238.336	292.147	229.527
ENSG00000181722	ENSG00000181722	ZBTB20	63.4051	0.72123	0.237571	3.03585	0.00239859	0.00587273	69.9886	101.428	59.6073	79.9427	70.4156	106.071	91.8749	106.338
ENSG00000189114	ENSG00000189114	BLOC1S3	169.751	0.721305	0.151628	4.75707	1.96e-06	7.3e-06	151.294	234.767	158.517	134.58	160.784	221.853	234.954	247.493
ENSG00000273033	ENSG00000273033	LINC02035	34.2761	0.721435	0.319472	2.25821	0.0239327	0.0476694	46.8393	64.4384	39.3752	51.5195	49.6234	68.9361	70.1239	54.2551
ENSG00000225630	ENSG00000225630	MTND2P28	1294.8	0.721944	0.208491	3.4627	0.000534777	0.00146823	1001.6	1635.92	750.202	1038.61	1215.98	1644.34	1510.07	1753.33
ENSG00000173068	ENSG00000173068	BNC2	536.853	0.722172	0.105311	6.85752	7.01e-12	4.09e-11	429.359	691.938	379.423	452.127	456.527	713.107	653.874	708.833
ENSG00000271976	ENSG00000271976	AC012467.2	65.1403	0.722173	0.261101	2.76587	0.00567705	0.012992	70.8662	104.02	87.6214	62.4122	62.565	132.173	90.7361	89.1502
ENSG00000160336	ENSG00000160336	ZNF761	295.841	0.722523	0.126216	5.72448	1.04e-08	4.8e-08	246.751	392.111	234.748	255.186	250.318	440.573	352.66	383.101
ENSG00000105856	ENSG00000105856	HBP1	9181.21	0.722567	0.0731581	9.87679	5.25e-23	5.26e-22	6953.29	11457.2	6825.09	6496.04	7538.75	11403	10989.6	11979.1
ENSG00000249669	ENSG00000249669	CARMN	166.003	0.722709	0.153472	4.70905	2.49e-06	9.15e-06	148.176	230.358	156.857	150.772	136.9	227.741	251.781	211.552
ENSG00000170004	ENSG00000170004	CHD3	4837.91	0.722712	0.0718526	10.0583	8.45e-24	8.66e-23	3675.03	6048.88	3647.4	3961.7	3415.99	6012.33	5968.44	6165.85
ENSG00000159905	ENSG00000159905	ZNF221	76.9061	0.723772	0.210332	3.44109	0.000579369	0.00158131	80.2009	118.718	83.4111	78.0065	79.185	114.39	130.388	111.377
ENSG00000253485	ENSG00000253485	PCDHGA5	262.397	0.723847	0.126317	5.73041	1e-08	4.64e-08	221.457	350.408	208.257	231.486	224.627	334.794	376.186	340.243
ENSG00000137414	ENSG00000137414	FAM8A1	986.318	0.723945	0.0848736	8.52969	1.47e-17	1.17e-16	767.762	1252.71	736.993	805.939	760.354	1294.41	1282.89	1180.82
ENSG00000125304	ENSG00000125304	TM9SF2	5454.1	0.724193	0.0759396	9.53644	1.48e-21	1.4e-20	4137.6	6818.69	3811.65	4198.11	4403.02	7253.44	6474.26	6728.36
ENSG00000151883	ENSG00000151883	PARP8	1480.8	0.725323	0.0788705	9.19637	3.7e-20	3.29e-19	1140.18	1869.37	1146.45	1159.66	1114.42	1943.77	1732.78	1931.55
ENSG00000259642	ENSG00000259642	ST20-AS1	322.87	0.725364	0.118733	6.1092	1e-09	5.01e-09	266.732	426.262	291.819	249.499	258.879	402.969	438.908	436.909
ENSG00000203875	ENSG00000203875	SNHG5	18027.6	0.725372	0.0966207	7.50743	6.03e-14	4e-13	13613.2	22490.1	12561.4	12040.4	16237.9	21291.9	22527.1	23651.4
ENSG00000196275	ENSG00000196275	GTF2IRD2	257.72	0.725792	0.139786	5.19218	2.08e-07	8.54e-07	217.335	345.148	252.95	211.569	187.486	319.509	371.705	344.23
ENSG00000186834	ENSG00000186834	HEXIM1	1778.6	0.725987	0.0708756	10.2431	1.27e-24	1.34e-23	1364.14	2241.04	1375.92	1389.48	1327.03	2272.55	2226.3	2224.26
ENSG00000163512	ENSG00000163512	AZI2	4415.32	0.726114	0.0713057	10.1831	2.36e-24	2.47e-23	3351.41	5527.31	3241.31	3195.72	3617.19	5572.02	5378.7	5631.21
ENSG00000119950	ENSG00000119950	MXI1	2051.62	0.726243	0.0718573	10.1067	5.16e-24	5.34e-23	1570.15	2581.08	1515.42	1601.31	1593.73	2628.33	2472.49	2642.42
ENSG00000170854	ENSG00000170854	RIOX2	801.527	0.726347	0.0892806	8.13555	4.1e-16	3.06e-15	627.757	1023.06	604.891	615.809	662.573	1027.85	1073.6	967.741
ENSG00000271918	ENSG00000271918	AC034236.2	90.65	0.726478	0.194814	3.7291	0.000192168	0.000561391	90.6911	136.082	92.6635	94.405	85.0046	146.369	130.388	131.488
ENSG00000130382	ENSG00000130382	MLLT1	1524.84	0.72653	0.0754135	9.63396	5.75e-22	5.53e-21	1172.88	1924.74	1167.91	1223.97	1126.76	1863.92	1958.84	1951.46
ENSG00000251350	ENSG00000251350	LINC02475	343.745	0.727223	0.115908	6.27415	3.52e-10	1.82e-09	282.753	452.042	268.666	277.927	301.666	440.573	428.829	486.723
ENSG00000117597	ENSG00000117597	UTP25	1832.57	0.727526	0.0913952	7.96022	1.72e-15	1.24e-14	1404.08	2309.04	1367.67	1404.61	1439.98	2560.23	1991.29	2375.6
ENSG00000198840	ENSG00000198840	MT-ND3	45536.4	0.727709	0.101216	7.18964	6.5e-13	4.07e-12	34314	56807.1	32601.4	30227	40113.5	54544.5	51429.9	64446.8
ENSG00000114395	ENSG00000114395	CYB561D2	449.7	0.72788	0.108498	6.70871	1.96e-11	1.11e-10	362.284	584.607	386.858	362.211	337.782	551.012	567.674	635.135
ENSG00000258788	ENSG00000258788	CKS1BP1	158.681	0.727909	0.159632	4.55992	5.12e-06	1.82e-05	142.426	221.392	157.687	123.132	146.46	204.184	230.466	229.527
ENSG00000140743	ENSG00000140743	CDR2	2705.12	0.727986	0.0695111	10.473	1.15e-25	1.27e-24	2060.51	3397.76	2137.77	2068.48	1975.28	3303.49	3498.68	3391.12
ENSG00000164050	ENSG00000164050	PLXNB1	574.17	0.728531	0.103387	7.04663	1.83e-12	1.11e-11	455.966	739.998	460.376	500.386	407.137	702.537	774.766	742.692
ENSG00000183087	ENSG00000183087	GAS6	2078.89	0.728591	0.0978613	7.44514	9.68e-14	6.36e-13	1589.07	2616.69	1513.77	1725.2	1528.24	2272.55	3001.82	2575.71
ENSG00000165102	ENSG00000165102	HGSNAT	1587.94	0.729298	0.0795299	9.17012	4.73e-20	4.19e-19	1218.56	2005.26	1228.99	1215.46	1211.23	2000.13	2155.79	1859.86
ENSG00000253593	ENSG00000253593	AC110741.1	469.156	0.729929	0.120014	6.08203	1.19e-09	5.91e-09	376.91	608.914	373.639	334.755	422.335	529.866	625.888	670.989
ENSG00000272686	ENSG00000272686	AC006333.1	146.887	0.730061	0.159354	4.58137	4.62e-06	1.66e-05	133.298	206.825	142.734	124.087	133.073	206.54	220.366	193.568
ENSG00000082458	ENSG00000082458	DLG3	706.527	0.730227	0.0933636	7.82132	5.23e-15	3.67e-14	555.563	905.209	504.974	584.59	577.124	915.11	912.438	888.08
ENSG00000114626	ENSG00000114626	ABTB1	2098.27	0.731248	0.08729	8.37723	5.42e-17	4.23e-16	1601.07	2643.47	1769.64	1638.2	1395.37	2629.51	2678.4	2622.51
ENSG00000112378	ENSG00000112378	PERP	2460.4	0.731453	0.07147	10.2344	1.39e-24	1.47e-23	1874.09	3094.72	1763.04	1914.34	1944.9	3053.39	3165.2	3065.55
ENSG00000177943	ENSG00000177943	MAMDC4	288	0.731784	0.137228	5.33261	9.68e-08	4.11e-07	239.496	383.65	285.204	226.745	206.539	408.845	364.984	377.121
ENSG00000228606	ENSG00000228606	AL139011.1	34.2371	0.732262	0.313859	2.33309	0.0196434	0.0399955	46.6203	64.5886	50.9402	39.2973	49.6234	57.9711	70.1239	65.6707
ENSG00000133835	ENSG00000133835	HSD17B4	4650.17	0.732346	0.0648415	11.2944	1.4e-29	1.76e-28	3518.86	5829.56	3441.06	3496.44	3619.09	5954.8	5615.94	5917.95
ENSG00000143162	ENSG00000143162	CREG1	1538.01	0.732666	0.0762886	9.60388	7.7e-22	7.36e-21	1179.66	1944.3	1172.86	1164.39	1201.74	2016.57	1829.02	1987.3
ENSG00000198756	ENSG00000198756	COLGALT2	31.2309	0.73274	0.322412	2.27268	0.0230452	0.0461356	44.3304	60.5883	42.9857	42.4043	47.6012	55.5121	58.524	67.7289
ENSG00000153933	ENSG00000153933	DGKE	354.77	0.733147	0.125587	5.83775	5.29e-09	2.51e-08	289.857	467.009	284.378	306.345	278.849	545.138	438.908	416.981
ENSG00000270194	ENSG00000270194	AC097359.2	50.8711	0.733278	0.264645	2.7708	0.00559195	0.0128088	59.7918	85.9394	61.3261	53.5156	64.5337	79.7895	102.104	75.9245
ENSG00000144741	ENSG00000144741	SLC25A26	971.238	0.733674	0.090469	8.10967	5.08e-16	3.77e-15	753.586	1236.72	744.423	707.567	808.768	1137.06	1299.68	1273.42
ENSG00000103707	ENSG00000103707	MTFMT	552.852	0.733793	0.0962066	7.62726	2.4e-14	1.63e-13	438.707	714.605	446.335	432.254	437.532	734.248	735.59	673.976
ENSG00000118495	ENSG00000118495	PLAGL1	408.566	0.735003	0.110928	6.62596	3.45e-11	1.93e-10	330.47	534.09	300.913	360.318	330.18	560.409	526.249	515.611
ENSG00000169223	ENSG00000169223	LMAN2	4239.91	0.736133	0.0721175	10.2074	1.84e-24	1.93e-23	3204.65	5323.23	3470.77	3108.72	3034.46	5205.67	5351.84	5412.18
ENSG00000120519	ENSG00000120519	SLC10A7	592.378	0.736423	0.0979533	7.5181	5.56e-14	3.69e-13	468.208	764.189	476.068	463.482	465.074	784.75	696.412	811.404
ENSG00000170145	ENSG00000170145	SIK2	2152.11	0.737059	0.0774638	9.51488	1.82e-21	1.72e-20	1638.26	2713.96	1541	1784.78	1588.99	2715.22	2771.29	2655.36
ENSG00000139190	ENSG00000139190	VAMP1	493.831	0.737301	0.124155	5.93854	2.88e-09	1.39e-08	393.524	641.677	458.724	362.211	359.637	606.222	734.47	584.34
ENSG00000233237	ENSG00000233237	LINC00472	337.313	0.73799	0.124864	5.91034	3.41e-09	1.64e-08	276.13	445.781	305.873	282.664	239.853	475.823	408.669	452.85
ENSG00000163479	ENSG00000163479	SSR2	11534.2	0.73814	0.0727636	10.1444	3.51e-24	3.65e-23	8670.15	14446.3	9190.6	7938.15	8881.68	13993.2	14185.6	15160
ENSG00000169919	ENSG00000169919	GUSB	2030.67	0.738358	0.0770023	9.58879	8.91e-22	8.5e-21	1546.24	2563.08	1557.51	1583.35	1497.87	2362.96	2691.83	2634.46
ENSG00000168036	ENSG00000168036	CTNNB1	12884.1	0.738413	0.0622836	11.8556	2.01e-32	2.79e-31	9680.74	16135.6	9852.55	9766.09	9423.6	16837.1	15675.1	15894.8
ENSG00000197608	ENSG00000197608	ZNF841	432.158	0.73849	0.114745	6.43591	1.23e-10	6.59e-10	347.762	564.018	315.792	377.357	350.135	614.444	507.215	570.396
ENSG00000118257	ENSG00000118257	NRP2	2105.22	0.738983	0.0947139	7.80227	6.08e-15	4.26e-14	1601.87	2656.56	1450.21	1873.67	1481.74	2583.71	2763.45	2622.51
ENSG00000162944	ENSG00000162944	RFTN2	384.109	0.739185	0.128215	5.7652	8.16e-09	3.81e-08	311.519	504.079	308.353	262.767	363.437	515.768	457.946	538.522
ENSG00000184428	ENSG00000184428	TOP1MT	747.64	0.739197	0.0884892	8.35353	6.63e-17	5.15e-16	583.788	959.233	604.891	597.834	548.639	959.736	975.115	942.847
ENSG00000169189	ENSG00000169189	NSMCE1	1751.6	0.739365	0.0847763	8.72136	2.75e-18	2.27e-17	1336.77	2214.39	1280.99	1256.13	1473.19	2114.03	2171.46	2357.67
ENSG00000179476	ENSG00000179476	C14orf28	177.05	0.739406	0.152041	4.8632	1.16e-06	4.41e-06	155.821	244.888	156.026	175.494	135.944	231.273	252.903	250.487
ENSG00000224945	ENSG00000224945	AL353150.1	225.972	0.740243	0.140957	5.25157	1.51e-07	6.28e-07	192.161	306.688	217.366	188.791	170.325	324.212	313.442	282.411
ENSG00000189343	ENSG00000189343	RPS2P46	150.451	0.740357	0.162957	4.54328	5.54e-06	1.97e-05	135.586	211.696	128.591	136.486	141.681	241.868	204.649	188.57
ENSG00000272086	ENSG00000272086	AC025181.2	31.9829	0.740838	0.325362	2.27696	0.0227884	0.0456483	44.6905	61.7758	49.1881	40.3381	44.5453	55.5121	72.4277	57.3876
ENSG00000197448	ENSG00000197448	GSTK1	6043.01	0.741046	0.0714254	10.3751	3.22e-25	3.49e-24	4548.42	7585.69	4564.39	4334.28	4746.59	7096.1	8028.62	7632.36
ENSG00000197119	ENSG00000197119	SLC25A29	527.755	0.741053	0.102911	7.20094	5.98e-13	3.75e-12	418.466	684.626	446.335	413.325	395.738	679.046	736.709	638.123
ENSG00000213398	ENSG00000213398	LCAT	228.822	0.742197	0.129441	5.73386	9.82e-09	4.56e-08	194.504	310.069	195.833	197.335	190.345	319.509	303.355	307.342
ENSG00000196440	ENSG00000196440	ARMCX4	415.433	0.742302	0.107552	6.90177	5.14e-12	3.02e-11	334.518	543.787	347.198	341.383	314.973	508.719	554.239	568.404
ENSG00000196387	ENSG00000196387	ZNF140	498.868	0.742472	0.100071	7.41947	1.18e-13	7.69e-13	397.058	648.23	387.684	378.304	425.184	657.904	633.724	653.062
ENSG00000228474	ENSG00000228474	OST4	10205	0.742933	0.0926143	8.0218	1.04e-15	7.62e-15	7658.34	12799.7	7595.99	6654.91	8724.13	11736.4	12924.5	13738.3
ENSG00000173486	ENSG00000173486	FKBP2	36.3085	0.742949	0.296589	2.50498	0.0122459	0.0261998	48.2644	67.3319	45.6591	47.4989	51.6352	65.2965	68.9703	67.7289
ENSG00000178149	ENSG00000178149	DALRD3	644.586	0.743029	0.0921394	8.06418	7.37e-16	5.43e-15	505.663	831.188	530.574	483.354	503.06	832.902	854.236	806.425
ENSG00000101310	ENSG00000101310	SEC23B	2530.24	0.743261	0.0802024	9.26732	1.91e-20	1.73e-19	1916.86	3191.64	1844.76	1894.48	2011.34	3308.19	2886.55	3380.17
ENSG00000143147	ENSG00000143147	GPR161	1023.9	0.743288	0.0832141	8.93225	4.17e-19	3.58e-18	789.796	1305.85	757.632	834.314	777.442	1361.35	1272.82	1283.38
ENSG00000122729	ENSG00000122729	ACO1	7215.75	0.743347	0.0719626	10.3296	5.18e-25	5.57e-24	5421.43	9058.17	4992.76	5857.73	5413.78	9172.04	8911.55	9090.9
ENSG00000279529	ENSG00000279529	AC008764.8	40.5625	0.743478	0.29325	2.5353	0.011235	0.0242452	51.6046	72.8046	44.7707	61.4295	48.6137	79.7895	67.8155	70.8087
ENSG00000173744	ENSG00000173744	AGFG1	1733.91	0.744334	0.0763057	9.75463	1.76e-22	1.73e-21	1320.59	2195.2	1248.8	1320.44	1392.52	2251.41	2109.91	2224.26
ENSG00000168958	ENSG00000168958	MFF	3287.39	0.744963	0.0701928	10.6131	2.59e-26	2.94e-25	2481.43	4141.39	2373.01	2423.11	2648.18	4084.33	4134.31	4205.52
ENSG00000166734	ENSG00000166734	CASC4	2696.82	0.745303	0.0758631	9.82431	8.85e-23	8.8e-22	2039.34	3402.32	1976.82	2153.59	1987.61	3634.62	3202.13	3370.21
ENSG00000157110	ENSG00000157110	RBPMS	1349.71	0.745531	0.0799634	9.32341	1.13e-20	1.03e-19	1032.43	1714.91	1018.5	1094.41	984.377	1693.66	1794.33	1656.75
ENSG00000171490	ENSG00000171490	RSL1D1	5453.03	0.745857	0.0732781	10.1784	2.47e-24	2.59e-23	4098.52	6855.62	3922.25	3952.24	4421.06	6917.62	6497.76	7151.49
ENSG00000144712	ENSG00000144712	CAND2	118.545	0.745876	0.171747	4.34289	1.41e-05	4.77e-05	111.424	171.662	107.739	111.664	114.869	172.35	163.063	179.571
ENSG00000176907	ENSG00000176907	TCIM	2273.26	0.746511	0.0913355	8.17328	3e-16	2.25e-15	1722.21	2872.32	1701.14	1615.5	1849.99	2919.53	2518.38	3179.05
ENSG00000162434	ENSG00000162434	JAK1	6855.9	0.746581	0.0712449	10.4791	1.08e-25	1.19e-24	5144.72	8615.17	4920.96	5331	5182.21	9199.05	8063.31	8583.15
ENSG00000112697	ENSG00000112697	TMEM30A	10580.1	0.746583	0.0894972	8.34198	7.31e-17	5.67e-16	7926.54	13281.8	6804.46	8551.88	8423.28	14410	12564.1	12871.2
ENSG00000151233	ENSG00000151233	GXYLT1	540.921	0.746804	0.0998762	7.4773	7.59e-14	5.01e-13	427.77	701.666	405.859	413.325	464.124	715.456	716.561	672.981
ENSG00000119640	ENSG00000119640	ACYP1	431.614	0.747194	0.104352	7.16032	8.05e-13	5.01e-12	346.074	564.618	331.496	339.489	367.237	552.186	582.228	559.439
ENSG00000197808	ENSG00000197808	ZNF461	152.89	0.747747	0.166092	4.50202	6.73e-06	2.37e-05	137.428	214.745	116.924	136.486	158.875	212.43	201.28	230.525
ENSG00000144591	ENSG00000144591	GMPPA	2008.1	0.748095	0.0804621	9.29749	1.44e-20	1.31e-19	1522.61	2541.58	1599.61	1597.53	1370.69	2533.22	2476.97	2614.54
ENSG00000232611	ENSG00000232611	AL683813.2	32.0266	0.748601	0.322352	2.32231	0.0202164	0.0410434	44.7078	61.856	41.1878	52.5186	40.4169	64.0802	62.0207	59.467
ENSG00000112619	ENSG00000112619	PRPH2	59.4193	0.748907	0.238163	3.14451	0.00166367	0.00419344	66.1758	97.1086	64.7526	71.2097	62.565	107.26	91.8749	92.1905
ENSG00000064651	ENSG00000064651	SLC12A2	365.089	0.749352	0.122602	6.11209	9.83e-10	4.93e-09	295.867	481.658	290.992	305.398	291.209	549.837	415.389	479.749
ENSG00000112473	ENSG00000112473	SLC39A7	7783.13	0.749669	0.066337	11.3009	1.3e-29	1.63e-28	5829.23	9785.13	6055.02	5910.68	5521.98	9449.15	9788.89	10117.4
ENSG00000116539	ENSG00000116539	ASH1L	1828.33	0.750376	0.0941877	7.96682	1.63e-15	1.18e-14	1387.5	2317.14	1233.94	1539.84	1388.72	2553.18	2158.03	2240.19
ENSG00000107290	ENSG00000107290	SETX	3831.45	0.753402	0.0890312	8.46223	2.62e-17	2.07e-16	2877.6	4833.36	2539.74	3052.92	3040.15	5254.99	4398.41	4846.68
ENSG00000104812	ENSG00000104812	GYS1	950.653	0.753673	0.0898867	8.3847	5.09e-17	3.98e-16	731.647	1217.48	757.632	771.887	665.421	1232.18	1150.83	1269.44
ENSG00000205323	ENSG00000205323	SARNP	50.5202	0.753994	0.268555	2.8076	0.00499121	0.0115376	59.1232	85.846	60.4672	46.4869	70.4156	88.1815	87.3164	82.0402
ENSG00000243927	ENSG00000243927	MRPS6	688.608	0.755391	0.0916974	8.23787	1.75e-16	1.33e-15	536.177	888.745	514.058	536.34	558.134	891.622	930.346	844.266
ENSG00000169100	ENSG00000169100	SLC25A6	20597.3	0.756391	0.0667142	11.3378	8.53e-30	1.08e-28	15341.9	25900.8	16283.8	15440.9	14300.8	25511.9	25864.1	26326.6
ENSG00000233461	ENSG00000233461	AL445524.1	95.6881	0.756783	0.188626	4.01208	6.02e-05	0.000188638	93.6206	143.336	98.5343	91.5197	90.8079	145.187	138.285	146.535
ENSG00000101236	ENSG00000101236	RNF24	2266.01	0.756821	0.0792551	9.54918	1.31e-21	1.24e-20	1709.35	2870.67	1610.34	1870.84	1646.88	2867.87	2761.22	2982.92
ENSG00000114423	ENSG00000114423	CBLB	725.467	0.757093	0.0893079	8.47733	2.3e-17	1.82e-16	563.193	935.47	549.567	546.747	593.265	938.597	962.803	905.008
ENSG00000198736	ENSG00000198736	MSRB1	465.129	0.757488	0.110584	6.8499	7.39e-12	4.31e-11	369.134	608.63	409.164	320.551	377.688	602.698	607.977	615.216
ENSG00000175564	ENSG00000175564	UCP3	39.6661	0.757616	0.302171	2.50724	0.0121678	0.0260518	50.7078	71.8032	49.1881	60.4454	42.4899	60.4208	77.0232	77.9656
ENSG00000237493	ENSG00000237493	AC034102.1	63.5141	0.75831	0.247944	3.0584	0.00222524	0.00547982	69.2359	102.353	61.3261	58.4733	87.9081	97.7354	100.969	108.354
ENSG00000166780	ENSG00000166780	BMERB1	3121.02	0.758612	0.0712513	10.647	1.8e-26	2.05e-25	2342.56	3947.53	2490.22	2283.15	2254.31	3953.99	3816.5	4072.11
ENSG00000204673	ENSG00000204673	AKT1S1	2026.49	0.758853	0.0709376	10.6975	1.05e-26	1.2e-25	1529.47	2571.5	1551.74	1565.38	1471.3	2501.52	2603.43	2609.57
ENSG00000181704	ENSG00000181704	YIPF6	2766.77	0.759075	0.073688	10.3012	6.96e-25	7.47e-24	2079.6	3501.97	1983.42	2079.83	2175.53	3620.53	3287.18	3598.2
ENSG00000166971	ENSG00000166971	AKTIP	519.951	0.759085	0.102946	7.37359	1.66e-13	1.08e-12	410.103	677.37	392.641	382.09	455.577	686.093	665.069	680.948
ENSG00000134590	ENSG00000134590	RTL8C	1856.76	0.759375	0.0905853	8.38298	5.16e-17	4.04e-16	1403.01	2358.49	1482.4	1480.26	1246.35	2135.17	2487.04	2453.25
ENSG00000281026	ENSG00000281026	N4BP2L2-IT2	41.1583	0.75943	0.300786	2.52482	0.0115759	0.0249045	51.7354	73.882	50.0651	54.5107	50.6305	90.5732	74.7274	56.3453
ENSG00000153989	ENSG00000153989	NUS1	1565.03	0.759869	0.091599	8.29561	1.08e-16	8.32e-16	1186.14	1991.85	1116.73	1267.48	1174.21	2230.28	1798.8	1946.48
ENSG00000285867	ENSG00000285867	BX470102.2	64.6396	0.760091	0.240815	3.15634	0.00159765	0.004037	69.9292	103.986	68.1661	65.3536	76.2678	126.25	88.4568	97.2502
ENSG00000162851	ENSG00000162851	TFB2M	898.141	0.760245	0.0864165	8.79745	1.4e-18	1.18e-17	690.558	1153.53	708.922	649.864	712.888	1194.6	1097.11	1168.88
ENSG00000116138	ENSG00000116138	DNAJC16	462.484	0.760998	0.11437	6.65381	2.86e-11	1.6e-10	366.948	605.522	330.67	397.235	372.938	662.602	612.454	541.51
ENSG00000165030	ENSG00000165030	NFIL3	2688.68	0.761328	0.0656771	11.592	4.53e-31	6.03e-30	2019.42	3405.97	2004.88	2030.66	2022.73	3386.86	3372.23	3458.82
ENSG00000141959	ENSG00000141959	PFKL	3165.63	0.762121	0.0756754	10.0709	7.43e-24	7.63e-23	2372.77	4006.52	2270.66	2590.49	2257.16	4017.4	3880.28	4121.89
ENSG00000227954	ENSG00000227954	TARID	62.6115	0.762366	0.23643	3.22448	0.001262	0.00324833	68.4649	101.328	64.7526	64.3743	76.2678	89.3776	112.305	102.302
ENSG00000169612	ENSG00000169612	RAMAC	370.851	0.762632	0.1174	6.496	8.25e-11	4.48e-10	298.7	490.359	317.445	274.138	304.518	449.974	482.581	538.522
ENSG00000261716	ENSG00000261716	H2BC20P	120.92	0.763369	0.175162	4.35807	1.31e-05	4.47e-05	112.665	175.194	101.884	116.445	119.665	166.449	167.563	191.569
ENSG00000125657	ENSG00000125657	TNFSF9	31.4518	0.763378	0.324407	2.35315	0.0186151	0.0381374	43.9948	61.3513	49.1881	38.2508	44.5453	65.2965	56.1828	62.5748
ENSG00000198162	ENSG00000198162	MAN1A2	2055.37	0.763714	0.0808088	9.45088	3.36e-21	3.14e-20	1547.64	2611.08	1491.48	1587.13	1564.31	2865.52	2428.85	2538.88
ENSG00000124370	ENSG00000124370	MCEE	583.443	0.763939	0.0956034	7.99071	1.34e-15	9.75e-15	456.234	758.283	469.461	428.468	470.772	749.517	737.828	787.505
ENSG00000174165	ENSG00000174165	ZDHHC24	393.158	0.764156	0.109448	6.98192	2.91e-12	1.75e-11	314.747	518.969	324.884	322.445	296.913	538.089	534.086	484.73
ENSG00000110080	ENSG00000110080	ST3GAL4	1176.67	0.764249	0.0862822	8.85755	8.18e-19	6.93e-18	895.892	1505.33	956.586	909.98	821.109	1442.37	1486.57	1587.06
ENSG00000151422	ENSG00000151422	FER	954.551	0.765154	0.103394	7.40039	1.36e-13	8.84e-13	731.458	1225.47	641.221	764.32	788.833	1331.99	1085.92	1258.49
ENSG00000156398	ENSG00000156398	SFXN2	84.9017	0.765321	0.202723	3.7752	0.000159877	0.000472052	85.4045	129.714	75.8086	88.6312	91.7738	123.88	133.774	131.488
ENSG00000272106	ENSG00000272106	AL691432.2	101.061	0.766118	0.189531	4.04217	5.3e-05	0.000167161	97.4569	150.343	98.5343	104.961	88.8751	134.54	161.938	154.551
ENSG00000203724	ENSG00000203724	C1orf53	124.282	0.766628	0.177274	4.32455	1.53e-05	5.16e-05	114.937	179.682	107.739	102.086	134.987	171.17	183.304	184.571
ENSG00000140497	ENSG00000140497	SCAMP2	1432.74	0.766629	0.075016	10.2195	1.62e-24	1.71e-23	1084.76	1828.64	1072.15	1125.62	1056.52	1804.04	1873.78	1808.09
ENSG00000143507	ENSG00000143507	DUSP10	648.351	0.766923	0.0920316	8.33326	7.86e-17	6.09e-16	503.692	840.69	525.619	485.246	500.211	805.89	851.998	864.182
ENSG00000080822	ENSG00000080822	CLDND1	4450.1	0.767611	0.0671383	11.4333	2.85e-30	3.68e-29	3317.46	5630.8	3281.76	3174.91	3495.71	5746.97	5515.23	5630.22
ENSG00000167617	ENSG00000167617	CDC42EP5	323.028	0.767633	0.120449	6.37309	1.85e-10	9.8e-10	262.637	430.669	278.589	251.394	257.928	402.969	414.269	474.768
ENSG00000153827	ENSG00000153827	TRIP12	5961.68	0.767635	0.0737215	10.4126	2.17e-25	2.38e-24	4436.29	7535.16	4136.02	4623.65	4549.18	8058.92	7168.07	7378.48
ENSG00000253320	ENSG00000253320	AZIN1-AS1	132.007	0.767697	0.16913	4.53909	5.65e-06	2.01e-05	120.333	189.846	127.758	113.577	119.665	204.184	196.787	168.567
ENSG00000239665	ENSG00000239665	AL157392.3	109.04	0.767798	0.181648	4.22684	2.37e-05	7.81e-05	103.364	160.545	96.0197	103.044	111.029	173.53	158.562	149.542
ENSG00000100612	ENSG00000100612	DHRS7	4537.25	0.767803	0.0720562	10.6556	1.64e-26	1.87e-25	3382.21	5740.36	3126.59	3392.41	3627.63	5641.29	5797.23	5782.54
ENSG00000268362	ENSG00000268362	AC092279.1	111.929	0.768022	0.177068	4.33744	1.44e-05	4.88e-05	105.501	164.239	111.081	103.044	102.377	153.46	168.688	170.569
ENSG00000185127	ENSG00000185127	C6orf120	1398.67	0.768081	0.0762063	10.079	6.84e-24	7.05e-23	1058.64	1786.63	1051.52	1078.33	1046.08	1849.83	1805.52	1704.54
ENSG00000178935	ENSG00000178935	ZNF552	41.0439	0.768115	0.300078	2.55972	0.0104757	0.0227652	51.6819	73.6881	42.9857	61.4295	50.6305	64.0802	86.1754	70.8087
ENSG00000178146	ENSG00000178146	AL672207.1	92.5998	0.76818	0.206845	3.71379	0.000204177	0.000593927	90.9233	139.747	94.3421	74.1267	104.301	151.097	123.613	144.53
ENSG00000178104	ENSG00000178104	PDE4DIP	1207.06	0.768889	0.0803469	9.56962	1.07e-21	1.02e-20	916.948	1545.05	875.686	969.565	905.592	1586.8	1492.17	1556.19
ENSG00000104946	ENSG00000104946	TBC1D17	1509.18	0.769808	0.0822282	9.36185	7.83e-21	7.23e-20	1139.43	1926.87	1224.86	1152.1	1041.33	1862.75	1982.34	1935.53
ENSG00000154040	ENSG00000154040	CABYR	103.475	0.77012	0.199895	3.85262	0.000116862	0.00035155	99.277	153.373	80.8807	104.961	111.989	139.274	174.311	146.535
ENSG00000145391	ENSG00000145391	SETD7	3750.73	0.770309	0.0816831	9.43046	4.08e-21	3.81e-20	2796.79	4752.74	2542.21	3069	2779.15	5056.55	4672.58	4529.09
ENSG00000197903	ENSG00000197903	H2BC12	983.573	0.770559	0.102119	7.54573	4.5e-14	3.01e-13	751.172	1263.8	730.388	664.999	858.13	1226.31	1191.12	1373.99
ENSG00000198755	ENSG00000198755	RPL10A	40491.3	0.77063	0.0860806	8.95243	3.48e-19	2.98e-18	29951.2	51079.4	30133.5	26400	33320.1	47793	50269.4	55175.8
ENSG00000104365	ENSG00000104365	IKBKB	5385.2	0.770769	0.0661908	11.6446	2.44e-31	3.28e-30	4003.4	6815.09	4172.34	3998.58	3839.27	7033.87	6805.5	6605.9
ENSG00000138674	ENSG00000138674	SEC31A	8337.11	0.771095	0.0820086	9.40261	5.32e-21	4.95e-20	6185.42	10536.9	5427.74	6469.56	6658.96	10773.6	9978.01	10859.1
ENSG00000119138	ENSG00000119138	KLF9	2618.28	0.771641	0.0827276	9.32749	1.08e-20	9.94e-20	1958.55	3326.03	1777.9	2100.64	1997.1	3580.6	3196.53	3200.96
ENSG00000256667	ENSG00000256667	KLRA1P	119.582	0.773115	0.172764	4.47497	7.64e-06	2.67e-05	110.886	174.276	118.592	105.92	108.147	185.325	170.938	166.566
ENSG00000183155	ENSG00000183155	RABIF	493.876	0.773206	0.10645	7.26355	3.77e-13	2.39e-12	388.179	647.114	407.512	354.637	402.387	679.046	592.304	669.993
ENSG00000106665	ENSG00000106665	CLIP2	3716.49	0.773387	0.067771	11.4118	3.65e-30	4.7e-29	2767.5	4713.54	2790.66	2895.94	2615.91	4677.29	4734.12	4729.2
ENSG00000161618	ENSG00000161618	ALDH16A1	353.175	0.774118	0.12362	6.26206	3.8e-10	1.96e-09	284.107	469.559	310.833	295.926	245.562	457.024	440.028	511.627
ENSG00000123636	ENSG00000123636	BAZ2B	982.796	0.774303	0.0862399	8.97847	2.75e-19	2.37e-18	749.143	1264.28	731.214	740.673	775.543	1346.08	1174.33	1272.43
ENSG00000184924	ENSG00000184924	PTRHD1	1084.57	0.774357	0.0996551	7.77037	7.83e-15	5.45e-14	823.985	1393.02	918.613	711.35	841.992	1294.41	1407.11	1477.54
ENSG00000113615	ENSG00000113615	SEC24A	1162.64	0.774393	0.0887255	8.72796	2.59e-18	2.15e-17	882.04	1491.12	834.409	927.95	883.759	1589.15	1348.92	1535.28
ENSG00000067445	ENSG00000067445	TRO	2210.84	0.77445	0.0777157	9.96516	2.17e-23	2.19e-22	1654.73	2814.96	1764.69	1684.54	1514.96	2896.05	2813.81	2735.01
ENSG00000123610	ENSG00000123610	TNFAIP6	6295.37	0.774467	0.0926629	8.35789	6.38e-17	4.97e-16	4669.26	7969.56	4722.87	4071.39	5213.53	8088.28	7190.45	8629.94
ENSG00000135677	ENSG00000135677	GNS	3215.68	0.774854	0.0865405	8.95365	3.44e-19	2.95e-18	2396.91	4082.5	2065.96	2598.06	2526.7	4199.4	4007.85	4040.25
ENSG00000059804	ENSG00000059804	SLC2A3	2690.77	0.775024	0.0928898	8.34347	7.21e-17	5.6e-16	2008.84	3420.71	1949.58	2076.05	2000.9	3919.94	2957.05	3385.14
ENSG00000229180	ENSG00000229180	AC006001.3	867.954	0.775074	0.0842144	9.20358	3.46e-20	3.09e-19	664.06	1119.64	688.282	647.972	655.927	1090.09	1113.9	1154.94
ENSG00000072849	ENSG00000072849	DERL2	2412.43	0.775097	0.0916551	8.45667	2.75e-17	2.17e-16	1803.57	3069.3	1826.6	1617.39	1966.73	3229.52	2727.64	3250.74
ENSG00000272604	ENSG00000272604	AC073073.2	40.0046	0.775705	0.293335	2.64443	0.00818282	0.0181395	50.6717	72.5649	50.0651	59.4601	42.4899	74.9762	67.8155	74.9029
ENSG00000107036	ENSG00000107036	RIC1	1686.42	0.775867	0.0765222	10.1391	3.7e-24	3.85e-23	1267.55	2153.24	1239.72	1336.52	1226.42	2252.59	2068.51	2138.64
ENSG00000250132	ENSG00000250132	AC004803.1	68.2958	0.777502	0.22159	3.50873	0.000450246	0.00124873	72.4072	108.989	70.7189	72.1828	74.3199	116.764	99.8339	110.37
ENSG00000133422	ENSG00000133422	MORC2	668.527	0.777551	0.0926612	8.39134	4.81e-17	3.77e-16	516.319	868.428	531.4	536.34	481.219	879.878	836.328	889.076
ENSG00000124786	ENSG00000124786	SLC35B3	1314.09	0.777814	0.0787346	9.87894	5.14e-23	5.16e-22	991.951	1684.14	1001.99	972.403	1001.46	1779.38	1597.36	1675.67
ENSG00000111252	ENSG00000111252	SH2B3	7513.08	0.777837	0.0649979	11.9671	5.28e-33	7.47e-32	5559.62	9514.64	5357.58	5741.41	5579.87	9908.25	9182.37	9453.3
ENSG00000117480	ENSG00000117480	FAAH	36.9807	0.778238	0.300631	2.58868	0.00963437	0.0210714	48.3427	68.6193	43.8797	50.5181	50.6305	64.0802	78.1699	63.608
ENSG00000117450	ENSG00000117450	PRDX1	11810.4	0.778286	0.0840907	9.25532	2.14e-20	1.93e-19	8724.26	14944.7	8458.5	7821.84	9892.44	14593.2	14531.4	15709.6
ENSG00000168264	ENSG00000168264	IRF2BP2	1178.53	0.778478	0.0856151	9.09277	9.66e-20	8.47e-19	892.22	1512.71	820.375	938.354	917.932	1503.43	1594.01	1440.7
ENSG00000164176	ENSG00000164176	EDIL3	1706.11	0.77857	0.0773879	10.0606	8.25e-24	8.46e-23	1280.53	2179.65	1254.58	1238.16	1348.86	2305.43	2090.89	2142.62
ENSG00000005020	ENSG00000005020	SKAP2	1608.08	0.779586	0.10174	7.6625	1.82e-14	1.25e-13	1208.54	2055.57	996.21	1325.17	1304.25	1928.51	2133.41	2104.79
ENSG00000176125	ENSG00000176125	UFSP1	152.636	0.78077	0.161863	4.82366	1.41e-06	5.32e-06	135.047	216.61	151.874	137.439	115.828	223.03	219.244	207.557
ENSG00000116260	ENSG00000116260	QSOX1	38992.1	0.782217	0.071056	11.0085	3.48e-28	4.19e-27	28697.1	49335.2	29469.1	29103.6	27518.5	45557.4	53109.6	49338.7
ENSG00000138162	ENSG00000138162	TACC2	393.47	0.782447	0.109734	7.13038	1e-12	6.19e-12	312.607	521.73	336.455	303.504	297.864	518.118	546.402	500.669
ENSG00000165060	ENSG00000165060	FXN	97.2508	0.782797	0.190465	4.10994	3.96e-05	0.000126945	93.9974	146.104	90.984	88.6312	102.377	157.004	142.794	138.513
ENSG00000198796	ENSG00000198796	ALPK2	1365.21	0.78319	0.0848624	9.22894	2.73e-20	2.45e-19	1026.87	1751.48	1081.23	1009.29	990.072	1785.25	1868.19	1601
ENSG00000170275	ENSG00000170275	CRTAP	8443	0.783253	0.0624731	12.5374	4.66e-36	7.21e-35	6230	10704.1	6092.99	6479.96	6117.05	10562.3	10971.7	10578.3
ENSG00000269954	ENSG00000269954	AC022239.1	45.7526	0.783386	0.281765	2.78029	0.0054311	0.0124669	54.8002	80.3248	67.3138	51.5195	45.5673	84.5892	80.4607	75.9245
ENSG00000196696	ENSG00000196696	AC009022.1	151.174	0.78359	0.157857	4.96391	6.91e-07	2.69e-06	134.262	214.469	129.424	142.203	131.159	205.362	203.526	234.518
ENSG00000065809	ENSG00000065809	FAM107B	2295.59	0.783837	0.075833	10.3364	4.83e-25	5.2e-24	1711.47	2927.72	1570.72	1758.3	1805.39	2879.61	2924.6	2978.94
ENSG00000119777	ENSG00000119777	TMEM214	3204.51	0.784047	0.0685082	11.4446	2.5e-30	3.24e-29	2378.55	4078.52	2417.58	2466.61	2251.46	4040.88	4036.95	4157.73
ENSG00000007516	ENSG00000007516	BAIAP3	44.4061	0.78415	0.275263	2.84873	0.00438943	0.0102392	54.0256	78.3725	50.9402	53.5156	57.621	88.1815	68.9703	77.9656
ENSG00000177932	ENSG00000177932	ZNF354C	331.544	0.784424	0.11724	6.69076	2.22e-11	1.26e-10	267.028	443.329	259.568	289.296	252.221	462.898	450.107	416.981
ENSG00000141298	ENSG00000141298	SSH2	248.586	0.784442	0.143085	5.48236	4.2e-08	1.85e-07	206.193	337.973	170.964	211.569	236.047	365.358	330.252	318.31
ENSG00000063587	ENSG00000063587	ZNF275	430.162	0.784446	0.112966	6.94408	3.81e-12	2.26e-11	339.683	568.098	319.099	373.571	326.378	623.841	532.967	547.487
ENSG00000026103	ENSG00000026103	FAS	1202.8	0.786759	0.0846462	9.29468	1.48e-20	1.34e-19	906.752	1546.74	898.8	857.96	963.495	1456.46	1645.49	1538.27
ENSG00000136816	ENSG00000136816	TOR1B	1187.67	0.786905	0.0822343	9.56906	1.08e-21	1.03e-20	895.466	1527.77	895.498	908.088	882.81	1610.29	1413.83	1559.18
ENSG00000090339	ENSG00000090339	ICAM1	774.734	0.786958	0.0933593	8.42935	3.48e-17	2.74e-16	592.248	1004.97	605.716	633.782	537.245	1036.07	958.326	1020.52
ENSG00000163629	ENSG00000163629	PTPN13	1996.06	0.787086	0.0801247	9.82326	8.94e-23	8.88e-22	1488.73	2551.38	1404.81	1558.76	1502.62	2762.19	2427.73	2464.21
ENSG00000233527	ENSG00000233527	ZNF529-AS1	125.743	0.787503	0.174607	4.51016	6.48e-06	2.28e-05	115.054	182.505	111.916	102.086	131.159	194.756	173.187	179.571
ENSG00000115841	ENSG00000115841	RMDN2	359.952	0.78751	0.117289	6.71427	1.89e-11	1.07e-10	287.437	479.799	295.953	255.186	311.172	502.845	483.701	452.85
ENSG00000157306	ENSG00000157306	ZFHX2-AS1	30.7459	0.787521	0.33545	2.34766	0.0188919	0.0386424	43.1616	60.6588	45.6591	44.453	39.3728	62.8622	70.1239	48.9902
ENSG00000050165	ENSG00000050165	DKK3	18538.3	0.788119	0.0640194	12.3106	7.94e-35	1.19e-33	13620.4	23504.2	14349.2	13350.1	13162	23533.4	24191.1	22788.3
ENSG00000234028	ENSG00000234028	EIF2AK3-DT	33.8021	0.788269	0.326408	2.41498	0.015736	0.0328347	45.5826	64.6365	42.9857	56.4953	37.2668	66.5111	68.9703	58.4281
ENSG00000135837	ENSG00000135837	CEP350	2116.37	0.788289	0.0821661	9.59385	8.49e-22	8.1e-21	1576.66	2704.07	1403.16	1647.65	1679.15	2771.59	2650.43	2690.21
ENSG00000198171	ENSG00000198171	DDRGK1	1837.49	0.788671	0.080415	9.80752	1.05e-22	1.03e-21	1371.05	2351.9	1486.53	1306.25	1320.38	2220.88	2424.37	2410.44
ENSG00000255423	ENSG00000255423	EBLN2	47.4919	0.78869	0.275925	2.85835	0.00425857	0.0099498	56.4189	82.3155	48.3092	67.3093	53.6381	82.1909	73.578	91.1775
ENSG00000233913	ENSG00000233913	RPL10P9	3038.42	0.790287	0.0914756	8.63933	5.65e-18	4.59e-17	2250.68	3874.2	2253.33	1972.02	2526.7	3760.25	3668.78	4193.57
ENSG00000153066	ENSG00000153066	TXNDC11	1223.02	0.790577	0.079823	9.90412	3.99e-23	4.02e-22	919.964	1573.98	923.566	945.921	890.404	1630.25	1487.69	1603.98
ENSG00000260944	ENSG00000260944	FOXC2-AS1	28.8578	0.791002	0.336078	2.35363	0.0185913	0.0380962	41.6978	58.1616	40.2835	46.4869	38.3229	60.4208	60.857	53.2069
ENSG00000091542	ENSG00000091542	ALKBH5	1124.7	0.791175	0.10073	7.85445	4.02e-15	2.84e-14	847.421	1449.86	856.699	898.63	786.935	1670.18	1297.44	1381.95
ENSG00000214548	ENSG00000214548	MEG3	9706.62	0.792197	0.073118	10.8345	2.36e-27	2.76e-26	7130.29	12331.1	7317.01	7505.99	6567.85	12322.4	12980.4	11690.4
ENSG00000241878	ENSG00000241878	PISD	1153.58	0.792448	0.0919156	8.62147	6.61e-18	5.35e-17	867.933	1487.1	940.076	900.522	763.202	1477.6	1555.96	1427.75
ENSG00000132141	ENSG00000132141	CCT6B	82.3512	0.792466	0.217803	3.63845	0.000274285	0.000783475	82.7427	127.173	70.7189	87.6676	89.8417	109.638	148.428	123.452
ENSG00000163527	ENSG00000163527	STT3B	5807.76	0.793141	0.0745229	10.6429	1.88e-26	2.14e-25	4274.37	7389.23	4134.37	4383.46	4305.27	8058.92	6845.78	7262.99
ENSG00000107262	ENSG00000107262	BAG1	2201.67	0.793256	0.0764454	10.3768	3.16e-25	3.43e-24	1634.68	2816.66	1770.47	1541.74	1591.84	2757.49	2888.79	2803.71
ENSG00000181754	ENSG00000181754	AMIGO1	77.4822	0.7941	0.224009	3.54495	0.000392683	0.00109968	78.9541	121.072	68.1661	96.3269	72.3693	120.323	131.517	111.377
ENSG00000182118	ENSG00000182118	FAM89A	400.007	0.795009	0.110787	7.17604	7.18e-13	4.48e-12	315.893	531.529	321.578	297.821	328.279	540.439	565.435	488.715
ENSG00000272711	ENSG00000272711	AC019069.1	89.2954	0.795391	0.201418	3.94895	7.85e-05	0.000242704	87.4899	136.505	98.5343	87.6676	76.2678	144.004	136.03	129.48
ENSG00000247595	ENSG00000247595	SPTY2D1OS	39.9995	0.795402	0.298939	2.66075	0.00779676	0.0173609	50.4075	72.7965	56.1565	43.4307	51.6352	59.197	78.1699	81.0225
ENSG00000124783	ENSG00000124783	SSR1	6821.27	0.795615	0.0917958	8.66723	4.43e-18	3.62e-17	5011.19	8679.46	4436.46	4966.92	5630.17	9295.33	7774.6	8968.45
ENSG00000111057	ENSG00000111057	KRT18	2426.49	0.795772	0.0723349	11.0012	3.77e-28	4.52e-27	1798.24	3102.75	1724.25	1886.91	1783.56	2988.81	3093.58	3225.85
ENSG00000104805	ENSG00000104805	NUCB1	3954.97	0.796261	0.0733122	10.8612	1.76e-27	2.07e-26	2914.86	5043.14	2824.5	3126.68	2793.39	4770.05	5167.2	5192.16
ENSG00000188706	ENSG00000188706	ZDHHC9	1013.29	0.79672	0.084933	9.38057	6.56e-21	6.08e-20	764.323	1310.09	767.539	817.289	708.142	1289.72	1306.39	1334.16
ENSG00000205269	ENSG00000205269	TMEM170B	55.6326	0.796911	0.247675	3.21757	0.00129283	0.00332098	62.3833	93.1265	62.1841	64.3743	60.5914	103.691	80.4607	95.2274
ENSG00000077782	ENSG00000077782	FGFR1	4841.14	0.797388	0.0694137	11.4875	1.52e-30	1.99e-29	3560.17	6170.18	3616.86	3665.71	3397.95	5964.19	6535.8	6010.54
ENSG00000204311	ENSG00000204311	PJVK	78.2702	0.797584	0.215394	3.7029	0.000213147	0.000618522	79.3641	122.286	74.1142	77.0375	86.9407	136.907	123.613	106.338
ENSG00000058091	ENSG00000058091	CDK14	2676.39	0.797865	0.0844209	9.45104	3.35e-21	3.14e-20	1978.75	3422.06	1842.28	2095.91	1998.05	3779.04	3151.77	3335.36
ENSG00000196357	ENSG00000196357	ZNF565	90.1311	0.79796	0.194891	4.09438	4.23e-05	0.000135244	88.2955	137.408	82.568	93.4435	88.8751	142.822	134.902	134.5
ENSG00000164823	ENSG00000164823	OSGIN2	5394.14	0.798128	0.0785132	10.1655	2.83e-24	2.95e-23	3962.92	6873.44	3992.41	3833.09	4063.26	7465.97	6154.21	7000.16
ENSG00000270629	ENSG00000270629	NBPF14	101.74	0.798247	0.194568	4.10266	4.08e-05	0.000130782	96.9218	152.228	83.4111	99.2075	108.147	169.99	146.175	140.519
ENSG00000162695	ENSG00000162695	SLC30A7	694.572	0.798299	0.100905	7.9114	2.55e-15	1.82e-14	531.287	905.562	483.501	606.348	504.01	908.064	895.649	912.975
ENSG00000138764	ENSG00000138764	CCNG2	1380.93	0.79842	0.0818352	9.75643	1.73e-22	1.7e-21	1032.28	1777.5	1009.42	1065.09	1022.35	1889.76	1637.65	1805.1
ENSG00000143797	ENSG00000143797	MBOAT2	1146.63	0.798656	0.0816211	9.78492	1.31e-22	1.29e-21	861.44	1479.69	803.864	908.088	872.369	1474.08	1458.59	1506.41
ENSG00000245849	ENSG00000245849	RAD51-AS1	169.693	0.800188	0.148541	5.387	7.16e-08	3.08e-07	147.024	238.909	141.903	142.203	156.966	228.918	238.32	249.489
ENSG00000163249	ENSG00000163249	CCNYL1	423.565	0.801641	0.10656	7.52288	5.36e-14	3.57e-13	332.73	561.847	306.7	348.957	342.533	570.982	544.163	570.396
ENSG00000207752	ENSG00000207752	MIR199A1	27.7493	0.802504	0.340481	2.35697	0.0184249	0.0377969	40.7628	56.7482	38.4625	44.453	39.3728	53.0422	60.857	56.3453
ENSG00000111640	ENSG00000111640	GAPDH	175144	0.802834	0.0656179	12.235	2.02e-34	2.97e-33	127656	222680	123171	125586	134212	218292	214791	234957
ENSG00000226415	ENSG00000226415	TPI1P1	56.0234	0.803021	0.248762	3.22807	0.00124629	0.00321315	62.6672	93.6329	56.1565	61.4295	70.4156	97.7354	83.8915	99.2717
ENSG00000185418	ENSG00000185418	TARS3	436.551	0.803218	0.105517	7.6122	2.69e-14	1.83e-13	341.641	578.926	343.892	350.85	330.18	615.619	540.804	580.356
ENSG00000123933	ENSG00000123933	MXD4	2457.92	0.803866	0.0769258	10.4499	1.47e-25	1.61e-24	1814.02	3149.83	1909.14	1864.22	1668.71	3033.43	3292.77	3123.3
ENSG00000140396	ENSG00000140396	NCOA2	673.295	0.804851	0.0924881	8.70222	3.25e-18	2.68e-17	514.197	880.086	485.153	537.286	520.153	915.11	843.044	882.106
ENSG00000278133	ENSG00000278133	AC135050.6	58.3214	0.8049	0.246412	3.26648	0.00108895	0.00283362	64.3265	96.6701	55.2907	73.1551	64.5337	106.071	90.7361	93.2032
ENSG00000137693	ENSG00000137693	YAP1	2973.92	0.804922	0.0715487	11.25	2.32e-29	2.9e-28	2189.19	3806.7	2103.93	2228.3	2235.33	4038.54	3714.66	3666.9
ENSG00000099999	ENSG00000099999	RNF215	1135.93	0.806635	0.0945002	8.5358	1.39e-17	1.11e-16	850.034	1469.7	912.009	900.522	737.571	1397.75	1544.77	1466.58
ENSG00000155666	ENSG00000155666	KDM8	149.656	0.807026	0.164188	4.91527	8.87e-07	3.42e-06	131.861	213.803	126.093	148.868	120.623	200.649	237.198	203.561
ENSG00000253768	ENSG00000253768	AC008663.1	74.027	0.8072	0.223222	3.61613	0.000299042	0.000850386	76.1243	116.898	74.1142	68.2857	85.9729	102.501	115.7	132.492
ENSG00000189190	ENSG00000189190	ZNF600	405.358	0.807562	0.108929	7.41367	1.23e-13	8.02e-13	318.25	539.881	318.272	319.604	316.874	588.602	509.454	521.588
ENSG00000082153	ENSG00000082153	BZW1	8549.92	0.807913	0.0813237	9.93453	2.95e-23	2.98e-22	6241.12	10906.8	5840.42	5883.26	6999.68	11074.2	10255.5	11390.7
ENSG00000150961	ENSG00000150961	SEC24D	3800.61	0.80811	0.0726974	11.1161	1.05e-28	1.28e-27	2787.49	4861.78	2654.47	2985.78	2722.21	5022.5	4634.53	4928.32
ENSG00000213399	ENSG00000213399	AC022210.1	58.924	0.808167	0.244707	3.30259	0.000957966	0.00251907	64.7061	97.5289	68.1661	58.4733	67.4789	83.3904	99.8339	109.362
ENSG00000068024	ENSG00000068024	HDAC4	209.366	0.809015	0.140001	5.77865	7.53e-09	3.53e-08	175.648	289.896	166.816	172.643	187.486	277.169	274.209	318.31
ENSG00000218052	ENSG00000218052	ADAMTS7P4	61.6491	0.809668	0.23524	3.44187	0.000577698	0.00157717	66.5777	101.239	69.8686	68.2857	61.5788	102.501	110.04	91.1775
ENSG00000155926	ENSG00000155926	SLA	51.7649	0.809947	0.262332	3.08749	0.00201853	0.00501368	59.0074	88.5248	69.8686	53.5156	53.6381	97.7354	82.7486	85.0903
ENSG00000088298	ENSG00000088298	EDEM2	1154.08	0.810594	0.0782528	10.3587	3.82e-25	4.14e-24	862.057	1493.97	881.465	856.068	848.637	1448.24	1494.41	1539.27
ENSG00000234782	ENSG00000234782	TPT1P9	57.1899	0.810611	0.238575	3.39773	0.000679487	0.00183544	63.2854	95.4272	63.8973	63.3938	62.565	98.9274	94.1511	93.2032
ENSG00000115648	ENSG00000115648	MLPH	249.864	0.811482	0.129136	6.28395	3.3e-10	1.72e-09	204.796	341.938	192.519	222.952	198.919	355.955	342.577	327.283
ENSG00000263874	ENSG00000263874	LINC00672	29.8712	0.812086	0.328924	2.46891	0.0135524	0.0286857	42.3492	59.6626	41.1878	46.4869	39.3728	59.197	56.1828	63.608
ENSG00000285943	ENSG00000285943	AC112128.1	41.4233	0.812197	0.283923	2.86063	0.00422802	0.00988523	51.3516	74.8515	50.9402	46.4869	56.6279	68.9361	73.578	82.0402
ENSG00000108639	ENSG00000108639	SYNGR2	985.153	0.812699	0.0981775	8.27786	1.25e-16	9.63e-16	738.032	1280.1	853.397	692.432	668.269	1300.29	1270.58	1269.44
ENSG00000116096	ENSG00000116096	SPR	963.641	0.813368	0.083976	9.68572	3.47e-22	3.35e-21	722.415	1252.69	766.714	703.783	696.75	1289.72	1243.72	1224.63
ENSG00000174233	ENSG00000174233	ADCY6	1546.32	0.813575	0.0804585	10.1117	4.9e-24	5.07e-23	1145.45	1995.12	1127.46	1243.84	1065.06	2007.18	2023.74	1954.45
ENSG00000213928	ENSG00000213928	IRF9	62.9962	0.813612	0.229435	3.54615	0.000390902	0.001095	67.5975	102.979	69.0177	71.2097	62.565	100.119	105.507	103.311
ENSG00000239697	ENSG00000239697	TNFSF12	146.478	0.813765	0.16397	4.9629	6.94e-07	2.71e-06	129.066	210.212	125.26	126.95	134.987	224.208	224.855	181.572
ENSG00000246203	ENSG00000246203	AL353807.3	29.9809	0.813953	0.333743	2.43886	0.0147337	0.0309241	42.3239	59.896	42.0885	40.3381	44.5453	65.2965	64.3431	50.0483
ENSG00000111877	ENSG00000111877	MCM9	152.581	0.814051	0.155526	5.23418	1.66e-07	6.88e-07	133.581	217.971	136.913	133.627	130.202	230.095	201.28	222.538
ENSG00000119523	ENSG00000119523	ALG2	2364.82	0.814177	0.0733142	11.1053	1.18e-28	1.44e-27	1738.32	3039.33	1787.8	1715.74	1711.42	3234.22	2889.91	2993.87
ENSG00000241404	ENSG00000241404	EGFL8	58.2637	0.814298	0.255438	3.18785	0.00143337	0.00365261	63.9531	96.8862	62.1841	77.0375	52.6377	98.9274	106.641	85.0903
ENSG00000240303	ENSG00000240303	ACAD11	149.035	0.814443	0.157216	5.18039	2.21e-07	9.08e-07	130.916	213.504	139.408	120.267	133.073	207.718	219.244	213.55
ENSG00000157873	ENSG00000157873	TNFRSF14	853.589	0.814665	0.101082	8.05949	7.66e-16	5.64e-15	642.309	1112.65	692.41	667.837	566.68	1047.81	1225.81	1064.33
ENSG00000185009	ENSG00000185009	AP3M1	1764.39	0.814679	0.0855858	9.51886	1.75e-21	1.66e-20	1303.56	2273.18	1158.83	1327.06	1424.79	2325.39	2197.2	2296.94
ENSG00000180398	ENSG00000180398	MCFD2	15409.4	0.814859	0.0687805	11.8473	2.22e-32	3.07e-31	11193.7	19673.3	11268.9	11060.7	11251.5	21065.3	18212	19742.7
ENSG00000095752	ENSG00000095752	IL11	82473.6	0.815255	0.0851623	9.57295	1.04e-21	9.89e-21	59795.7	105200	63023.7	60678.7	55684.8	116020	91763.8	107816
ENSG00000197362	ENSG00000197362	ZNF786	144.284	0.815474	0.165979	4.91313	8.96e-07	3.46e-06	127.294	207.57	135.25	122.177	124.456	204.184	234.954	183.571
ENSG00000158296	ENSG00000158296	SLC13A3	217.547	0.815564	0.142023	5.74248	9.33e-09	4.34e-08	180.851	301.096	183.402	180.244	178.907	274.816	347.059	281.414
ENSG00000159110	ENSG00000159110	IFNAR2	253.324	0.816455	0.13317	6.13093	8.74e-10	4.4e-09	207.1	346.565	184.231	232.435	204.634	359.481	328.01	352.204
ENSG00000091656	ENSG00000091656	ZFHX4	190.021	0.817569	0.163988	4.98555	6.18e-07	2.42e-06	160.916	265.798	130.256	176.444	176.047	259.521	303.355	234.518
ENSG00000197121	ENSG00000197121	PGAP1	292.028	0.818256	0.129098	6.33827	2.32e-10	1.22e-09	234.925	396.283	211.57	236.227	256.977	439.398	368.345	381.107
ENSG00000183161	ENSG00000183161	FANCF	89.7787	0.818313	0.194083	4.21631	2.48e-05	8.18e-05	87.3689	137.617	88.4625	86.7035	86.9407	142.822	131.517	138.513
ENSG00000167815	ENSG00000167815	PRDX2	4266.87	0.819413	0.0773144	10.5985	3.03e-26	3.43e-25	3111.1	5470.72	3153	3081.29	3098.99	4934.44	5530.89	5946.82
ENSG00000265458	ENSG00000265458	AC132938.4	26.6396	0.81998	0.348548	2.35256	0.0186445	0.0381876	39.7392	55.3941	38.4625	40.3381	40.4169	48.0626	59.6915	58.4281
ENSG00000143653	ENSG00000143653	SCCPDH	2287.06	0.820031	0.0768303	10.6733	1.36e-26	1.55e-25	1678.17	2943.95	1607.86	1597.53	1829.11	3020.51	2919	2892.32
ENSG00000251247	ENSG00000251247	ZNF345	76.0401	0.820161	0.212696	3.85602	0.000115246	0.000347097	77.1347	119.991	80.0364	72.1828	79.185	128.62	108.907	122.446
ENSG00000151914	ENSG00000151914	DST	6331.99	0.820561	0.077501	10.5877	3.4e-26	3.82e-25	4602.8	8109.27	4108.79	4874.25	4825.36	8365.38	8143.88	7818.54
ENSG00000288398	ENSG00000288398	AL109627.1	46.2156	0.820592	0.273878	2.9962	0.00273366	0.00663273	54.7193	81.3814	63.0411	53.5156	47.6012	73.7705	87.3164	83.0574
ENSG00000174428	ENSG00000174428	GTF2IRD2B	311.498	0.820999	0.119358	6.87845	6.05e-12	3.55e-11	248.869	421.341	243.022	259.924	243.659	385.34	437.788	440.894
ENSG00000198938	ENSG00000198938	MT-CO3	252669	0.821577	0.0999746	8.21786	2.07e-16	1.57e-15	182633	322754	164826	165910	217163	311658	298830	357774
ENSG00000183049	ENSG00000183049	CAMK1D	29.4055	0.821622	0.336802	2.43948	0.0147084	0.0308799	41.7116	59.2669	46.5448	35.0705	43.5196	61.6424	60.857	55.3012
ENSG00000118705	ENSG00000118705	RPN2	15336.4	0.821979	0.0644991	12.744	3.37e-37	5.37e-36	11106.4	19614.6	10488.1	11343.4	11487.8	20102.4	19033.4	19707.9
ENSG00000215421	ENSG00000215421	ZNF407	259.122	0.822341	0.128438	6.40264	1.53e-10	8.13e-10	210.802	354.484	199.147	232.435	200.824	345.375	345.938	372.138
ENSG00000167315	ENSG00000167315	ACAA2	718.686	0.822493	0.100333	8.19759	2.45e-16	1.85e-15	542.781	942.309	598.285	493.762	536.295	865.786	987.426	973.716
ENSG00000148634	ENSG00000148634	HERC4	3121.41	0.822508	0.067132	12.2521	1.64e-34	2.41e-33	2279.14	4011.73	2195.55	2284.1	2357.76	4080.81	4024.64	3929.74
ENSG00000260233	ENSG00000260233	ZNRD2-AS1	64.2642	0.822925	0.226302	3.63641	0.000276465	0.000789259	68.4269	104.74	65.6071	70.2359	69.4376	102.501	104.373	107.346
ENSG00000144645	ENSG00000144645	OSBPL10	297.56	0.824614	0.118443	6.96211	3.35e-12	2e-11	238.292	404.001	226.472	248.551	239.853	410.02	410.909	391.073
ENSG00000285517	ENSG00000285517	AC010198.2	134.328	0.825485	0.166429	4.95998	7.05e-07	2.75e-06	119.961	194.878	109.41	119.312	131.159	192.399	186.676	205.559
ENSG00000185885	ENSG00000185885	IFITM1	1351.9	0.825734	0.0932365	8.85633	8.27e-19	7.01e-18	999.388	1752.32	1000.34	908.088	1089.74	1572.71	1859.24	1825.02
ENSG00000157978	ENSG00000157978	LDLRAP1	302.061	0.82649	0.116458	7.09691	1.28e-12	7.83e-12	241.328	409.982	242.195	236.227	245.562	399.443	416.509	413.992
ENSG00000132906	ENSG00000132906	CASP9	418.803	0.826673	0.107689	7.67647	1.64e-14	1.12e-13	325.676	559.366	333.975	340.436	302.617	539.264	547.521	591.312
ENSG00000174010	ENSG00000174010	KLHL15	223.543	0.827112	0.132846	6.22611	4.78e-10	2.46e-09	184.549	309.423	172.623	193.538	187.486	320.685	302.235	305.348
ENSG00000169826	ENSG00000169826	CSGALNACT2	3043.63	0.827142	0.0817766	10.1147	4.76e-24	4.93e-23	2218.56	3916.74	2035.42	2224.52	2395.72	4218.19	3688.92	3843.12
ENSG00000183401	ENSG00000183401	CCDC159	196.01	0.82735	0.150673	5.49104	4e-08	1.76e-07	164.47	274.272	167.646	177.394	148.371	243.045	312.322	267.449
ENSG00000257122	ENSG00000257122	RRN3P3	57.2056	0.827526	0.241225	3.43052	0.000602429	0.00163899	63.0756	95.656	61.3261	67.3093	60.5914	89.3776	95.2885	102.302
ENSG00000286964	ENSG00000286964	AL136169.1	70.4681	0.827689	0.217147	3.81165	0.000138044	0.000411393	72.842	112.961	74.9617	74.1267	69.4376	115.577	108.907	114.399
ENSG00000197965	ENSG00000197965	MPZL1	2259.2	0.828482	0.0786226	10.5375	5.8e-26	6.49e-25	1651.43	2914.97	1710.21	1693.99	1550.07	3115.62	2722.05	2907.25
ENSG00000138744	ENSG00000138744	NAAA	322.966	0.828697	0.117349	7.06179	1.64e-12	1e-11	256.023	437.151	265.358	237.175	265.536	431.173	461.305	418.974
ENSG00000138814	ENSG00000138814	PPP3CA	1863.82	0.828835	0.0833082	9.94902	2.55e-23	2.58e-22	1366.95	2408.66	1236.42	1424.47	1439.98	2560.23	2344.92	2320.84
ENSG00000123600	ENSG00000123600	METTL8	275.194	0.82989	0.133951	6.1955	5.81e-10	2.96e-09	221.936	375.544	192.519	216.312	256.977	367.709	363.864	395.059
ENSG00000205213	ENSG00000205213	LGR4	537.185	0.830498	0.100435	8.26899	1.35e-16	1.03e-15	410.685	711.268	379.423	447.395	405.237	718.98	702.009	712.816
ENSG00000070756	ENSG00000070756	PABPC1	12961.2	0.831185	0.0663206	12.5328	4.94e-36	7.63e-35	9351.97	16618.5	8779.57	9950.49	9325.84	16639.8	16741.6	16474.2
ENSG00000196466	ENSG00000196466	ZNF799	57.0781	0.831634	0.246945	3.36769	0.000758016	0.00203012	62.6482	95.7983	69.8686	58.4733	59.6027	107.26	93.0132	87.1212
ENSG00000231770	ENSG00000231770	TMEM44-AS1	104.733	0.833122	0.188632	4.41665	1e-05	3.45e-05	97.9143	157.272	96.0197	84.7742	112.949	155.822	157.436	158.557
ENSG00000053371	ENSG00000053371	AKR7A2	1739.25	0.83323	0.0746649	11.1596	6.43e-29	7.93e-28	1274.28	2252.19	1321.44	1295.85	1205.54	2190.36	2309.11	2257.12
ENSG00000234807	ENSG00000234807	LINC01135	64.7424	0.833472	0.249833	3.33612	0.000849567	0.00225638	68.2896	105.775	74.1142	74.1267	56.6279	109.638	123.613	84.0741
ENSG00000288559	ENSG00000288559	AC016394.4	85.8416	0.83364	0.221762	3.75916	0.000170482	0.000501624	84.1394	132.808	67.3138	105.92	79.185	142.822	128.131	127.471
ENSG00000179152	ENSG00000179152	TCAIM	699.761	0.833728	0.0979852	8.50871	1.76e-17	1.4e-16	527.025	920.204	501.67	501.332	578.074	960.91	850.879	948.822
ENSG00000010818	ENSG00000010818	HIVEP2	1911.63	0.834087	0.0939505	8.87795	6.81e-19	5.79e-18	1397.94	2473.3	1290.9	1548.36	1354.55	2778.63	2303.51	2337.76
ENSG00000132466	ENSG00000132466	ANKRD17	2563.03	0.834365	0.0857329	9.73214	2.2e-22	2.15e-21	1866.15	3307.92	1660.69	1986.21	1951.55	3555.94	3243.53	3124.29
ENSG00000230076	ENSG00000230076	RPL10P6	2554.89	0.834581	0.0840622	9.92814	3.14e-23	3.17e-22	1859.9	3297.9	1914.09	1659	2006.6	3257.7	3138.34	3497.65
ENSG00000213949	ENSG00000213949	ITGA1	8007.22	0.834855	0.0847671	9.84881	6.94e-23	6.91e-22	5777.21	10285.3	5325.39	6077.12	5929.13	11482.8	9288.68	10084.5
ENSG00000205090	ENSG00000205090	TMEM240	81.1841	0.835391	0.213047	3.92115	8.81e-05	0.000269959	80.4424	127.095	84.2538	89.5944	67.4789	133.356	131.517	116.412
ENSG00000211751	ENSG00000211751	TRBC1	47.3453	0.836889	0.262951	3.18268	0.00145919	0.00371516	55.432	83.0327	56.1565	52.5186	57.621	86.9847	77.0232	85.0903
ENSG00000123505	ENSG00000123505	AMD1	3357.33	0.837453	0.0790199	10.598	3.04e-26	3.44e-25	2433.59	4329.11	2313.58	2322.87	2664.32	4572.79	4089.55	4324.99
ENSG00000187446	ENSG00000187446	CHP1	1088.22	0.837704	0.0966902	8.66379	4.56e-18	3.72e-17	805.295	1419	693.236	881.606	841.043	1469.38	1348.92	1438.7
ENSG00000166130	ENSG00000166130	IKBIP	4589.44	0.838142	0.0778209	10.7701	4.76e-27	5.49e-26	3317.02	5909.94	3086.97	3216.52	3647.56	6134.45	5613.7	5981.66
ENSG00000197555	ENSG00000197555	SIPA1L1	4422.3	0.838422	0.075698	11.0759	1.64e-28	2e-27	3196.67	5696.01	2950.78	3461.45	3177.77	5957.15	5500.68	5630.22
ENSG00000133872	ENSG00000133872	SARAF	7312.59	0.838596	0.0635108	13.204	8.32e-40	1.42e-38	5269.5	9403.77	5158.66	5339.51	5310.34	9575.96	8980.94	9654.41
ENSG00000196547	ENSG00000196547	MAN2A2	743.334	0.839085	0.091261	9.19434	3.77e-20	3.35e-19	557.084	977.315	524.793	601.618	544.841	967.957	1004.21	959.775
ENSG00000182704	ENSG00000182704	TSKU	1194.3	0.839208	0.0807238	10.396	2.58e-25	2.81e-24	880.356	1556.13	893.847	911.872	835.348	1483.47	1601.84	1583.07
ENSG00000110013	ENSG00000110013	SIAE	2420.99	0.839371	0.0678827	12.365	4.04e-35	6.09e-34	1759.72	3130.27	1789.45	1747.9	1741.8	3100.36	3218.92	3071.53
ENSG00000109736	ENSG00000109736	MFSD10	1441.06	0.839468	0.0863388	9.72294	2.41e-22	2.34e-21	1056.59	1873.45	1162.96	1045.23	961.596	1860.4	1949.88	1810.08
ENSG00000138792	ENSG00000138792	ENPEP	39.1788	0.839961	0.292975	2.867	0.00414379	0.00971051	49.1492	72.3741	48.3092	48.508	50.6305	83.3904	70.1239	63.608
ENSG00000001631	ENSG00000001631	KRIT1	257.598	0.840762	0.128233	6.55651	5.51e-11	3.04e-10	207.77	354.458	215.71	218.209	189.392	363.008	366.104	334.261
ENSG00000162618	ENSG00000162618	ADGRL4	1170.44	0.840958	0.0875438	9.60614	7.53e-22	7.21e-21	863.109	1525.65	777.446	880.66	931.221	1532.79	1472.02	1572.12
ENSG00000175395	ENSG00000175395	ZNF25	638.366	0.842214	0.0919312	9.16135	5.13e-20	4.53e-19	480.855	843.544	489.282	454.02	499.262	848.17	835.209	847.253
ENSG00000240342	ENSG00000240342	RPS2P5	3297.58	0.842296	0.0647275	13.0129	1.03e-38	1.71e-37	2385.42	4257.77	2384.57	2332.33	2439.38	4221.71	4303.29	4248.33
ENSG00000164244	ENSG00000164244	PRRC1	2865.64	0.842837	0.101179	8.33016	8.07e-17	6.25e-16	2076.22	3703.09	1697.01	2317.2	2214.45	3899.98	3461.75	3747.54
ENSG00000169629	ENSG00000169629	RGPD8	32.0126	0.842891	0.315271	2.67355	0.00750537	0.0167705	43.6932	62.8484	42.0885	45.4717	43.5196	64.0802	60.857	63.608
ENSG00000176542	ENSG00000176542	USF3	228.644	0.844163	0.142685	5.91626	3.29e-09	1.59e-08	187.102	317.083	165.157	221.055	175.093	321.86	310.08	319.307
ENSG00000111981	ENSG00000111981	ULBP1	87.4426	0.844484	0.201945	4.18176	2.89e-05	9.45e-05	85.0433	135.191	76.6551	81.8768	96.5979	134.54	131.517	139.516
ENSG00000250182	ENSG00000250182	EEF1A1P13	67.0784	0.845914	0.233209	3.62728	0.000286421	0.0008162	70.0364	108.822	58.7463	70.2359	81.1269	116.764	104.373	105.329
ENSG00000111860	ENSG00000111860	CEP85L	559.099	0.846642	0.101827	8.3145	9.21e-17	7.12e-16	423.191	742.608	428.163	399.128	442.281	805.89	685.218	736.717
ENSG00000163754	ENSG00000163754	GYG1	1281.57	0.846739	0.079259	10.6832	1.22e-26	1.39e-25	939.955	1671.08	942.553	898.63	978.682	1674.87	1602.96	1735.41
ENSG00000198804	ENSG00000198804	MT-CO1	570221	0.847197	0.221487	3.82504	0.000130748	0.00039062	407470	733019	320820	394708	506882	669051	684278	845730
ENSG00000100196	ENSG00000100196	KDELR3	3173.21	0.847285	0.0770141	11.0017	3.75e-28	4.5e-27	2291.24	4103.22	2356.5	2104.42	2412.81	4190	3862.38	4257.29
ENSG00000115677	ENSG00000115677	HDLBP	20774.4	0.847317	0.0655741	12.9215	3.4e-38	5.56e-37	14867.7	26729.2	14259.2	15871.2	14472.6	27355.3	26166.2	26666.1
ENSG00000197776	ENSG00000197776	KLHDC1	143.186	0.847607	0.175883	4.81916	1.44e-06	5.43e-06	125.497	207.136	106.903	126.95	142.637	175.889	225.977	219.542
ENSG00000106333	ENSG00000106333	PCOLCE	6366.36	0.847911	0.0825431	10.2723	9.39e-25	1e-23	4571.62	8209.18	4618.87	4875.2	4220.8	7492.97	9031.29	8103.27
ENSG00000112837	ENSG00000112837	TBX18	285.399	0.848039	0.120898	7.01452	2.31e-12	1.39e-11	227.088	390.841	235.575	219.158	226.531	412.371	384.027	376.124
ENSG00000110422	ENSG00000110422	HIPK3	812.599	0.848146	0.099533	8.52125	1.58e-17	1.26e-16	604.122	1068.84	571.036	622.431	618.9	1211.04	1009.81	985.664
ENSG00000120742	ENSG00000120742	SERP1	6154.72	0.849589	0.0730638	11.628	2.97e-31	3.97e-30	4416.8	7940.74	4604.84	4245.39	4400.18	8455.8	7325.86	8040.55
ENSG00000168404	ENSG00000168404	MLKL	788.591	0.851425	0.0997189	8.53825	1.36e-17	1.09e-16	586.267	1038.67	548.741	605.402	604.659	1168.77	951.611	995.622
ENSG00000246763	ENSG00000246763	RGMB-AS1	31.7998	0.851704	0.333447	2.55424	0.0106419	0.0231019	43.2034	62.7938	50.9402	39.2973	39.3728	73.7705	56.1828	58.4281
ENSG00000188735	ENSG00000188735	TMEM120B	974.788	0.852591	0.0908968	9.37977	6.61e-21	6.12e-20	718.582	1278.82	740.295	777.563	637.888	1292.07	1256.03	1288.36
ENSG00000133574	ENSG00000133574	GIMAP4	115.454	0.853314	0.206164	4.13901	3.49e-05	0.000112694	105.091	171.673	79.1917	123.132	112.949	200.649	151.807	162.562
ENSG00000166401	ENSG00000166401	SERPINB8	2710.47	0.853683	0.0762827	11.191	4.51e-29	5.61e-28	1955.37	3513.6	1922.34	1901.1	2042.66	3636.96	3228.99	3674.86
ENSG00000196850	ENSG00000196850	PPTC7	1324.36	0.853813	0.0787673	10.8397	2.23e-27	2.61e-26	967.738	1728.89	910.358	970.511	1022.35	1738.28	1742.85	1705.54
ENSG00000124688	ENSG00000124688	MAD2L1BP	907.294	0.85499	0.086337	9.90293	4.04e-23	4.07e-22	670.03	1192.36	676.723	637.566	695.8	1124.14	1221.34	1231.6
ENSG00000159208	ENSG00000159208	CIART	254.93	0.855224	0.146207	5.84939	4.93e-09	2.35e-08	204.546	352.318	243.022	170.743	199.872	368.885	317.925	370.145
ENSG00000175105	ENSG00000175105	ZNF654	504.145	0.855764	0.137527	6.22252	4.89e-10	2.51e-09	382.89	672.935	314.139	460.644	373.888	749.517	565.435	703.853
ENSG00000205277	ENSG00000205277	MUC12	184.566	0.856274	0.155432	5.509	3.61e-08	1.6e-07	154.103	261.662	178.428	143.155	140.725	263.051	285.421	236.514
ENSG00000104312	ENSG00000104312	RIPK2	4285.25	0.85638	0.078512	10.9076	1.06e-27	1.25e-26	3073.64	5544.93	3050.65	2967.81	3202.44	5836.21	4970.25	5828.34
ENSG00000167775	ENSG00000167775	CD320	907.858	0.85671	0.0973838	8.79725	1.4e-18	1.18e-17	669.253	1194.26	761.76	644.188	601.81	1169.94	1237	1175.85
ENSG00000135540	ENSG00000135540	NHSL1	48.5021	0.856958	0.270098	3.17276	0.00150995	0.00383485	56.0053	84.804	50.9402	54.5107	62.565	79.7895	98.6982	75.9245
ENSG00000140988	ENSG00000140988	RPS2	46516.9	0.857012	0.0681848	12.569	3.13e-36	4.88e-35	33116.8	59965.1	35363.9	32602.5	31384	57355.5	60090.2	62449.6
ENSG00000006453	ENSG00000006453	BAIAP2L1	74.4149	0.857252	0.226193	3.78991	0.000150701	0.000446702	75.1588	118.631	74.1142	76.0679	75.2942	94.1566	138.285	123.452
ENSG00000077943	ENSG00000077943	ITGA8	98.4192	0.857457	0.194799	4.40174	1.07e-05	3.69e-05	92.3876	150.045	90.984	94.405	91.7738	172.35	147.302	130.484
ENSG00000173230	ENSG00000173230	GOLGB1	6074.19	0.857788	0.0813315	10.5468	5.25e-26	5.89e-25	4344.22	7852.25	3922.25	4563.13	4547.28	8485.15	7306.83	7764.77
ENSG00000156508	ENSG00000156508	EEF1A1	347484	0.858245	0.0868658	9.88013	5.08e-23	5.1e-22	247095	447921	229695	229994	281597	426786	428969	488009
ENSG00000272462	ENSG00000272462	U91328.1	44.3959	0.858455	0.286537	2.99596	0.00273579	0.00663709	52.7983	79.4935	61.3261	43.4307	53.6381	70.1465	78.1699	90.164
ENSG00000184677	ENSG00000184677	ZBTB40	979.896	0.858898	0.0929853	9.23692	2.54e-20	2.28e-19	719.953	1287.67	757.632	759.591	642.635	1342.56	1318.7	1201.73
ENSG00000132635	ENSG00000132635	PCED1A	1255.93	0.859503	0.202951	4.23502	2.29e-05	7.54e-05	916.232	1643.52	1119.21	916.601	712.888	1485.82	1782.02	1662.73
ENSG00000271133	ENSG00000271133	AC004130.2	41.6939	0.860917	0.283616	3.0355	0.00240138	0.00587886	50.9005	75.8468	46.5448	52.5186	53.6381	67.7243	83.8915	75.9245
ENSG00000198890	ENSG00000198890	PRMT6	334.668	0.861137	0.126639	6.79994	1.05e-11	6.04e-11	261.094	455.502	270.32	291.19	221.772	426.472	488.18	451.854
ENSG00000121964	ENSG00000121964	GTDC1	426.762	0.861354	0.115888	7.43264	1.06e-13	6.98e-13	326.969	573.994	289.339	326.233	365.337	605.047	529.608	587.328
ENSG00000113448	ENSG00000113448	PDE4D	385.455	0.861441	0.115614	7.45099	9.26e-14	6.1e-13	297.574	520.709	262.876	313.922	315.924	545.138	490.419	526.569
ENSG00000141068	ENSG00000141068	KSR1	640.096	0.862308	0.119292	7.22852	4.88e-13	3.08e-12	478.268	849.587	450.465	530.663	453.678	723.678	999.738	825.346
ENSG00000232618	ENSG00000232618	AL355304.1	24.369	0.86423	0.369391	2.33961	0.0193041	0.0393752	37.4755	52.7349	33.8186	42.4043	36.2036	59.197	47.9039	51.1037
ENSG00000008952	ENSG00000008952	SEC62	9220.53	0.865769	0.0778332	11.1234	9.65e-29	1.18e-27	6558.33	11930.8	6349.68	6116.83	7208.47	12362.3	11129.5	12300.7
ENSG00000087338	ENSG00000087338	GMCL1	659.173	0.865826	0.103429	8.37122	5.7e-17	4.45e-16	491.075	874.949	480.198	492.816	500.211	922.156	756.857	945.835
ENSG00000135587	ENSG00000135587	SMPD2	489.22	0.867309	0.110178	7.87192	3.49e-15	2.47e-14	369.597	656.367	411.642	360.318	336.832	709.584	639.322	620.196
ENSG00000104635	ENSG00000104635	SLC39A14	6621.28	0.867937	0.0838919	10.3459	4.37e-25	4.71e-24	4711.82	8578.84	4463.7	4964.09	4707.68	9372.83	7539.6	8824.08
ENSG00000189077	ENSG00000189077	TMEM120A	1302.51	0.86799	0.0767391	11.3109	1.16e-29	1.46e-28	945.829	1707.09	982.176	945.921	909.389	1677.22	1721.59	1722.46
ENSG00000163701	ENSG00000163701	IL17RE	29.9146	0.869183	0.348238	2.49594	0.0125623	0.0268066	41.7644	60.2206	45.6591	43.4307	36.2036	46.8076	62.0207	71.8335
ENSG00000136111	ENSG00000136111	TBC1D4	286.879	0.869282	0.137598	6.31757	2.66e-10	1.39e-09	226.684	394.197	191.69	258.976	229.386	427.647	354.901	400.042
ENSG00000172007	ENSG00000172007	RAB33B	166.547	0.86998	0.149988	5.80035	6.62e-09	3.12e-08	140.894	238.703	136.913	148.868	136.9	247.753	224.855	243.501
ENSG00000249855	ENSG00000249855	EEF1A1P19	48.484	0.87008	0.301863	2.88236	0.00394703	0.00928562	55.6755	84.9709	57.021	45.4717	64.5337	106.071	59.6915	89.1502
ENSG00000272841	ENSG00000272841	AL139393.3	233.384	0.871147	0.137833	6.32028	2.61e-10	1.37e-09	188.109	325.578	196.661	196.386	171.279	313.629	362.743	300.362
ENSG00000136240	ENSG00000136240	KDELR2	10439.9	0.871292	0.0675436	12.8997	4.52e-38	7.37e-37	7404.31	13523.5	7086.73	7814.27	7311.92	13778.3	12852.9	13939.4
ENSG00000169855	ENSG00000169855	ROBO1	1113.42	0.871444	0.0894132	9.74626	1.91e-22	1.87e-21	811.041	1463.66	755.156	899.576	778.391	1516.35	1478.74	1395.89
ENSG00000137872	ENSG00000137872	SEMA6D	4182.94	0.871488	0.0952775	9.14685	5.86e-20	5.17e-19	2980.86	5433.08	2692.44	3188.15	3061.98	6184.94	4741.96	5372.36
ENSG00000134574	ENSG00000134574	DDB2	850.852	0.872083	0.0886101	9.8418	7.44e-23	7.4e-22	625.267	1124.22	584.248	648.918	642.635	1121.79	1176.57	1074.28
ENSG00000137494	ENSG00000137494	ANKRD42	456.561	0.87213	0.101833	8.56435	1.09e-17	8.72e-17	346.225	614.383	347.198	352.744	338.732	639.111	587.825	616.212
ENSG00000154305	ENSG00000154305	MIA3	2733.56	0.872694	0.0847024	10.303	6.83e-25	7.33e-24	1955.39	3559.75	1796.88	2094.02	1975.28	3870.63	3259.2	3549.42
ENSG00000177700	ENSG00000177700	POLR2L	7263.61	0.872863	0.0887272	9.83761	7.75e-23	7.72e-22	5155.68	9419.64	4855.75	4976.38	5634.92	8271.45	9568.44	10419
ENSG00000120693	ENSG00000120693	SMAD9	165.192	0.873851	0.169145	5.16629	2.39e-07	9.77e-07	139.598	237.262	131.089	143.155	144.549	237.159	282.057	192.569
ENSG00000175505	ENSG00000175505	CLCF1	648.309	0.874058	0.10687	8.17873	2.87e-16	2.16e-15	480.958	863.329	550.393	459.697	432.783	917.459	808.346	864.182
ENSG00000177707	ENSG00000177707	NECTIN3	2288.7	0.874164	0.0791384	11.046	2.29e-28	2.77e-27	1639.96	2985.45	1547.61	1673.19	1699.09	3210.73	2774.64	2970.97
ENSG00000132254	ENSG00000132254	ARFIP2	3514.56	0.874333	0.0749154	11.6709	1.79e-31	2.42e-30	2504.42	4572.76	2737.83	2351.24	2424.2	4640.89	4484.57	4592.81
ENSG00000204314	ENSG00000204314	PRRT1	66.9535	0.874667	0.248342	3.52203	0.000428253	0.00119162	69.0216	109.541	73.2662	61.4295	72.3693	128.62	117.962	82.0402
ENSG00000104691	ENSG00000104691	UBXN8	544.53	0.875333	0.101021	8.66484	4.52e-18	3.69e-17	407.678	728.967	441.379	374.518	407.137	702.537	754.618	729.746
ENSG00000124731	ENSG00000124731	TREM1	1982.28	0.875651	0.0799975	10.946	6.95e-28	8.25e-27	1422.85	2589.7	1370.97	1447.17	1450.42	2665.91	2357.23	2745.96
ENSG00000132330	ENSG00000132330	SCLY	85.6051	0.875745	0.207767	4.21503	2.5e-05	8.22e-05	82.6626	133.829	79.1917	74.1267	94.6692	141.639	139.413	120.436
ENSG00000168282	ENSG00000168282	MGAT2	2031.02	0.875772	0.0930362	9.41324	4.81e-21	4.48e-20	1456.33	2653.69	1601.26	1393.26	1374.48	2901.92	2337.09	2722.07
ENSG00000007944	ENSG00000007944	MYLIP	512.761	0.877838	0.0997197	8.80305	1.33e-18	1.12e-17	384.859	688.215	403.381	390.61	360.587	682.57	712.083	669.993
ENSG00000132185	ENSG00000132185	FCRLA	88.2992	0.878194	0.214878	4.08695	4.37e-05	0.000139432	84.7607	137.18	82.568	78.9749	92.7393	123.88	119.092	168.567
ENSG00000112992	ENSG00000112992	NNT	1269.22	0.878382	0.0795776	11.0381	2.5e-28	3.02e-27	918.24	1668.09	888.069	959.162	907.49	1708.93	1709.28	1586.06
ENSG00000067167	ENSG00000067167	TRAM1	14988.9	0.878798	0.0718153	12.2369	1.97e-34	2.91e-33	10584.1	19441.8	10398.1	10151	11203.1	20378.4	17961.3	19985.7
ENSG00000198466	ENSG00000198466	ZNF587	348.393	0.878951	0.128479	6.8412	7.85e-12	4.57e-11	269.027	475.049	244.677	298.768	263.634	543.963	424.349	456.835
ENSG00000059588	ENSG00000059588	TARBP1	1055.96	0.879885	0.0881932	9.97679	1.93e-23	1.95e-22	767.711	1392.07	712.225	823.91	767	1357.83	1483.21	1335.16
ENSG00000129128	ENSG00000129128	SPCS3	4475.35	0.879904	0.0799927	10.9998	3.83e-28	4.59e-27	3175.39	5823.39	3163.73	3103.04	3259.39	6322.32	5176.15	5971.71
ENSG00000166343	ENSG00000166343	MSS51	30.7096	0.88073	0.328991	2.67707	0.00742696	0.0166081	42.2819	61.4603	42.9857	42.4043	41.4558	51.8027	68.9703	63.608
ENSG00000092964	ENSG00000092964	DPYSL2	1368.26	0.881124	0.0861955	10.2224	1.57e-24	1.66e-23	987.102	1797.33	900.452	1066.03	994.818	1902.67	1770.83	1718.48
ENSG00000148842	ENSG00000148842	CNNM2	423.151	0.881712	0.116956	7.53884	4.74e-14	3.17e-13	321.325	572.41	319.925	328.126	315.924	518.118	660.591	538.522
ENSG00000152782	ENSG00000152782	PANK1	135.67	0.882635	0.165925	5.31947	1.04e-07	4.4e-07	118.346	199.174	109.41	131.72	113.909	206.54	193.417	197.566
ENSG00000197006	ENSG00000197006	METTL9	6809.91	0.882803	0.0684207	12.9026	4.35e-38	7.1e-37	4812.72	8855.19	4956.45	4508.28	4973.42	9220.18	8613.89	8731.49
ENSG00000188994	ENSG00000188994	ZNF292	1323.62	0.883258	0.108395	8.14849	3.69e-16	2.75e-15	954.94	1740.21	829.456	1027.26	1008.11	1946.12	1475.38	1799.13
ENSG00000273382	ENSG00000273382	AL356488.3	46.6965	0.885296	0.267468	3.30991	0.000933261	0.00246012	54.1259	82.9652	55.2907	58.4733	48.6137	88.1815	82.7486	77.9656
ENSG00000074416	ENSG00000074416	MGLL	4162.98	0.885778	0.0725547	12.2084	2.8e-34	4.11e-33	2948.29	5425.74	2718.02	3161.67	2965.17	5419.37	5371.99	5485.86
ENSG00000166557	ENSG00000166557	TMED3	4677.18	0.886756	0.075204	11.7914	4.33e-32	5.93e-31	3306.78	6095.65	3643.27	3085.07	3192	6038.17	6103.85	6144.94
ENSG00000172269	ENSG00000172269	DPAGT1	962.578	0.886966	0.0852089	10.4093	2.25e-25	2.46e-24	699.517	1273.46	673.421	727.431	697.699	1350.78	1245.96	1223.64
ENSG00000108588	ENSG00000108588	CCDC47	3041.32	0.887207	0.0764671	11.6025	4e-31	5.35e-30	2158.73	3971.95	2056.88	2152.65	2266.65	4263.98	3710.18	3941.68
ENSG00000165943	ENSG00000165943	MOAP1	1067.62	0.88764	0.0825082	10.7582	5.42e-27	6.25e-26	773.195	1409.89	760.935	819.18	739.47	1361.35	1448.52	1419.79
ENSG00000149823	ENSG00000149823	VPS51	2209.84	0.887801	0.0768122	11.5581	6.72e-31	8.89e-30	1575.09	2892.58	1484.05	1690.21	1551.02	2839.69	2809.34	3028.72
ENSG00000100485	ENSG00000100485	SOS2	1222.37	0.888066	0.0869581	10.2126	1.74e-24	1.83e-23	881.941	1610.68	792.306	916.601	936.916	1671.35	1553.72	1606.97
ENSG00000111670	ENSG00000111670	GNPTAB	458.174	0.889072	0.101226	8.78303	1.59e-18	1.33e-17	344.756	619.079	357.94	337.595	338.732	621.492	631.485	604.26
ENSG00000129103	ENSG00000129103	SUMF2	5051.68	0.889381	0.0651541	13.6504	2.01e-42	3.67e-41	3566.01	6585.43	3600.35	3707.32	3390.36	6565.37	6620.85	6570.06
ENSG00000086712	ENSG00000086712	TXLNG	1032.36	0.889822	0.0838936	10.6066	2.78e-26	3.14e-25	747.911	1364.65	698.189	769.05	776.492	1337.86	1414.95	1341.13
ENSG00000198242	ENSG00000198242	RPL23A	36372.3	0.890168	0.095647	9.30681	1.32e-20	1.2e-19	25518.8	47274	23912.7	23084.6	29559	43900.6	44970.7	52950.7
ENSG00000008513	ENSG00000008513	ST3GAL1	7009.9	0.890478	0.0676674	13.1596	1.5e-39	2.53e-38	4936.69	9131.21	4807.05	5221.3	4781.7	9493.77	9118.58	8781.27
ENSG00000157654	ENSG00000157654	PALM2AKAP2	4159.13	0.890491	0.0841098	10.5872	3.42e-26	3.84e-25	2939.26	5427.07	2601.64	3140.87	3075.27	5817.42	5148.18	5315.61
ENSG00000197157	ENSG00000197157	SND1	10839	0.890935	0.0617831	14.4204	3.85e-47	7.8e-46	7618.8	14107.4	7524.18	7791.58	7540.65	14545.1	13575.8	14201.3
ENSG00000116157	ENSG00000116157	GPX7	1012.04	0.891554	0.086424	10.316	5.96e-25	6.41e-24	732.851	1339.07	748.551	674.459	775.543	1296.76	1326.54	1393.9
ENSG00000160932	ENSG00000160932	LY6E	4419.9	0.891796	0.0704837	12.6525	1.08e-36	1.7e-35	3119.55	5768.32	3261.95	3103.04	2993.65	5446.38	6041.18	5817.39
ENSG00000091428	ENSG00000091428	RAPGEF4	59.4032	0.891822	0.24466	3.64515	0.000267232	0.000764396	63.3894	99.7892	68.1661	55.5039	66.4982	92.9626	93.0132	113.392
ENSG00000160293	ENSG00000160293	VAV2	912.892	0.89263	0.0855273	10.4368	1.68e-25	1.85e-24	662.819	1210.77	674.246	683.918	630.293	1196.95	1269.46	1165.89
ENSG00000143369	ENSG00000143369	ECM1	3272.63	0.893355	0.0865706	10.3194	5.76e-25	6.19e-24	2314.82	4278.48	2248.38	2514.84	2181.23	3851.84	4708.39	4275.21
ENSG00000078177	ENSG00000078177	N4BP2	432.757	0.893933	0.10806	8.27259	1.31e-16	1e-15	326.396	586.567	319.925	326.233	333.031	640.285	543.043	576.372
ENSG00000123384	ENSG00000123384	LRP1	4463.48	0.894009	0.0798242	11.1997	4.09e-29	5.09e-28	3147.41	5827.62	2993.7	3440.64	3007.88	5530.92	6291.85	5660.09
ENSG00000173542	ENSG00000173542	MOB1B	763.905	0.894796	0.0937748	9.54197	1.4e-21	1.33e-20	558.27	1017.28	514.058	588.374	572.377	1081.87	1004.21	965.75
ENSG00000170348	ENSG00000170348	TMED10	10103.6	0.894916	0.0662765	13.5028	1.51e-41	2.69e-40	7090.75	13164.5	7090.04	6929.15	7253.08	13693.8	12330.3	13469.5
ENSG00000277270	ENSG00000277270	AL160412.1	48.2323	0.895632	0.266417	3.36177	0.000774439	0.00207166	55.0156	85.2239	63.8973	49.5143	51.6352	83.3904	86.1754	86.106
ENSG00000067048	ENSG00000067048	DDX3Y	8787.6	0.895761	0.0696847	12.8545	8.12e-38	1.31e-36	6168.08	11455.2	6017.88	6107.38	6378.99	12136.8	10636	11592.8
ENSG00000236432	ENSG00000236432	MFF-DT	38.2266	0.895763	0.300716	2.97877	0.00289409	0.00699457	47.8221	71.6738	47.4281	52.5186	43.5196	60.4208	73.578	81.0225
ENSG00000127955	ENSG00000127955	GNAI1	4435.58	0.895958	0.068359	13.1067	3.02e-39	5.04e-38	3125.2	5794.04	2964.81	3117.23	3293.56	5968.89	5704.35	5708.87
ENSG00000119042	ENSG00000119042	SATB2	616.207	0.897636	0.100961	8.89094	6.06e-19	5.16e-18	454.284	825.774	449.639	502.278	410.936	841.123	785.96	850.241
ENSG00000140691	ENSG00000140691	ARMC5	153.274	0.899489	0.167333	5.37545	7.64e-08	3.27e-07	129.766	223.137	136.081	144.108	109.108	220.675	246.173	202.562
ENSG00000142694	ENSG00000142694	EVA1B	5769.75	0.899571	0.0790638	11.3778	5.4e-30	6.9e-29	4050.31	7537.27	4549.54	3771.62	3829.78	7637.4	7454.55	7519.86
ENSG00000018699	ENSG00000018699	TTC27	392.518	0.899923	0.117317	7.67084	1.71e-14	1.17e-13	297.65	534.766	280.243	321.498	291.209	579.204	473.623	551.471
ENSG00000185803	ENSG00000185803	SLC52A2	1583.64	0.900392	0.0793522	11.3468	7.69e-30	9.76e-29	1128.62	2086.61	1194.32	1147.37	1044.18	2072.93	2029.34	2157.56
ENSG00000127125	ENSG00000127125	PPCS	1126.42	0.901277	0.0803526	11.2165	3.38e-29	4.21e-28	809.533	1491.17	813.771	771.887	842.942	1444.72	1522.38	1506.41
ENSG00000131127	ENSG00000131127	ZNF141	189.775	0.903323	0.166476	5.42616	5.76e-08	2.5e-07	155.393	270.808	132.753	172.643	160.784	327.739	246.173	238.511
ENSG00000106080	ENSG00000106080	FKBP14	3369.98	0.903351	0.0849313	10.6363	2.02e-26	2.3e-25	2372.19	4415.81	2299.55	2396.63	2420.4	4860.46	3866.85	4520.13
ENSG00000197757	ENSG00000197757	HOXC6	73.0581	0.903812	0.221185	4.08622	4.38e-05	0.000139831	72.8463	118.178	74.9617	67.3093	76.2678	128.62	123.613	102.302
ENSG00000167658	ENSG00000167658	EEF2	78285.3	0.904297	0.0602944	14.998	7.56e-51	1.65e-49	54547.4	102071	54392.8	56713.6	52535.8	102197	100112	103905
ENSG00000153317	ENSG00000153317	ASAP1	1642.89	0.904443	0.0805458	11.2289	2.94e-29	3.66e-28	1168.42	2165.3	1072.98	1245.73	1186.55	2250.24	2128.94	2116.73
ENSG00000139154	ENSG00000139154	AEBP2	710.516	0.905772	0.0935458	9.68266	3.57e-22	3.45e-21	518.121	950.619	508.277	525.932	520.153	1006.71	973.996	871.152
ENSG00000245213	ENSG00000245213	AC105285.1	137.788	0.905938	0.161651	5.60427	2.09e-08	9.46e-08	118.758	203.023	114.42	118.357	123.498	205.362	209.14	194.568
ENSG00000136960	ENSG00000136960	ENPP2	133.426	0.907475	0.174312	5.20605	1.93e-07	7.95e-07	115.856	197.138	108.575	111.664	127.33	174.71	191.17	225.533
ENSG00000135929	ENSG00000135929	CYP27A1	34.585	0.907697	0.335613	2.70459	0.00683884	0.0154059	44.9329	66.8412	35.6944	52.5186	46.5859	54.2786	81.605	64.6399
ENSG00000213523	ENSG00000213523	SRA1	3045.7	0.908917	0.0698312	13.0159	9.93e-39	1.64e-37	2140.84	3998.59	2207.93	2067.54	2147.06	3880.02	3917.21	4198.55
ENSG00000224078	ENSG00000224078	SNHG14	742.984	0.909781	0.0885712	10.2717	9.45e-25	1.01e-23	539.837	993.857	535.529	549.585	534.396	1037.24	997.499	946.83
ENSG00000102886	ENSG00000102886	GDPD3	87.9788	0.910233	0.207478	4.38712	1.15e-05	3.94e-05	83.2423	138.041	93.5029	74.1267	82.0971	133.356	156.311	124.457
ENSG00000100697	ENSG00000100697	DICER1	1407.92	0.910806	0.0945631	9.63173	5.87e-22	5.64e-21	1001.99	1861.77	879.814	1120.89	1005.26	1993.09	1774.18	1818.05
ENSG00000169302	ENSG00000169302	STK32A	39.3313	0.911262	0.297098	3.06721	0.00216065	0.00533426	48.3685	73.4169	42.9857	46.4869	55.6331	78.5875	77.0232	64.6399
ENSG00000140545	ENSG00000140545	MFGE8	5394.53	0.911685	0.0701675	12.993	1.34e-38	2.21e-37	3768.37	7068.77	3935.46	3819.85	3549.81	6737.98	7388.52	7079.8
ENSG00000078967	ENSG00000078967	UBE2D4	221.375	0.911935	0.140449	6.493	8.41e-11	4.57e-10	176.95	312.649	179.257	154.578	197.014	308.926	297.751	331.271
ENSG00000067900	ENSG00000067900	ROCK1	2294.52	0.912584	0.0862856	10.5763	3.84e-26	4.31e-25	1616.25	3020.8	1469.19	1754.52	1625.05	3291.75	2911.17	2859.46
ENSG00000169372	ENSG00000169372	CRADD	2859.25	0.913151	0.0881693	10.3568	3.9e-25	4.22e-24	2007.7	3758.83	1990.03	1876.51	2156.55	3826.01	3328.58	4121.89
ENSG00000104613	ENSG00000104613	INTS10	2649.74	0.913482	0.0728972	12.5311	5.05e-36	7.79e-35	1861.89	3485.61	1845.58	1798.02	1942.06	3617	3280.46	3559.37
ENSG00000003436	ENSG00000003436	TFPI	6444.94	0.913516	0.0716496	12.7498	3.13e-37	4.99e-36	4494.29	8443.69	4306.88	4279.44	4896.54	8635.45	8346.43	8349.19
ENSG00000119899	ENSG00000119899	SLC17A5	1803.48	0.914293	0.0820127	11.1482	7.31e-29	8.99e-28	1274.69	2380.24	1200.93	1219.25	1403.91	2445.16	2281.13	2414.42
ENSG00000152661	ENSG00000152661	GJA1	19083.9	0.914882	0.0754559	12.1247	7.81e-34	1.13e-32	13252.2	24963.8	12369.9	13203.5	14183.2	26869.2	23301.4	24720.7
ENSG00000267454	ENSG00000267454	ZNF582-AS1	74.4499	0.914918	0.221236	4.13549	3.54e-05	0.000114329	73.6638	120.185	71.5686	71.2097	78.2132	117.95	138.285	104.32
ENSG00000153214	ENSG00000153214	TMEM87B	2068.46	0.914985	0.0783458	11.6788	1.64e-31	2.21e-30	1457.5	2727.41	1437	1460.41	1475.09	2973.55	2555.31	2653.37
ENSG00000147471	ENSG00000147471	PLPBP	847.895	0.915236	0.0873429	10.4786	1.08e-25	1.2e-24	611.87	1131.7	567.733	632.836	635.04	1113.57	1129.56	1151.95
ENSG00000009413	ENSG00000009413	REV3L	2124.97	0.915489	0.084324	10.8568	1.85e-27	2.17e-26	1496.58	2801.35	1385	1639.14	1465.6	2987.64	2795.91	2620.52
ENSG00000140937	ENSG00000140937	CDH11	1853.44	0.916121	0.0786288	11.6512	2.26e-31	3.04e-30	1308.12	2446.73	1280.99	1404.61	1238.76	2333.61	2555.31	2451.26
ENSG00000154175	ENSG00000154175	ABI3BP	210.9	0.916214	0.147529	6.21038	5.29e-10	2.71e-09	169.504	299.083	142.734	191.639	174.14	307.75	310.08	279.419
ENSG00000164168	ENSG00000164168	TMEM184C	1211.28	0.916654	0.0867463	10.5671	4.24e-26	4.75e-25	863.077	1607.36	795.608	942.137	851.485	1687.79	1558.2	1576.11
ENSG00000103111	ENSG00000103111	MON1B	917.408	0.916734	0.0857073	10.6961	1.06e-26	1.22e-25	659.302	1223.32	643.698	667.837	666.37	1285.02	1146.35	1238.57
ENSG00000228300	ENSG00000228300	FAM174C	929.086	0.917012	0.0843459	10.872	1.57e-27	1.84e-26	667.071	1238.91	684.98	649.864	666.37	1195.77	1305.27	1215.67
ENSG00000275074	ENSG00000275074	NUDT18	301.158	0.917302	0.122185	7.50747	6.03e-14	4e-13	231.834	417.647	247.987	239.071	208.443	417.071	401.949	433.92
ENSG00000179431	ENSG00000179431	FJX1	578.81	0.917795	0.0986501	9.30354	1.36e-20	1.24e-19	424.264	780.97	431.467	422.79	418.535	748.342	850.879	743.688
ENSG00000150977	ENSG00000150977	RILPL2	1492.85	0.918185	0.0743886	12.3431	5.31e-35	7.98e-34	1057.06	1976.57	1084.54	1019.69	1066.96	1967.25	1944.29	2018.17
ENSG00000180694	ENSG00000180694	TMEM64	164.252	0.91829	0.151579	6.05815	1.38e-09	6.83e-09	136.521	238.452	141.903	132.673	134.987	255.991	233.832	225.533
ENSG00000237440	ENSG00000237440	ZNF737	67.1875	0.91839	0.230567	3.98318	6.8e-05	0.000212016	68.6204	110.448	61.3261	75.0976	69.4376	100.119	107.774	123.452
ENSG00000168970	ENSG00000168970	JMJD7-PLA2G4B	111.089	0.918466	0.182349	5.03685	4.73e-07	1.87e-06	99.519	168.476	96.0197	102.086	100.452	155.822	190.047	159.558
ENSG00000136868	ENSG00000136868	SLC31A1	5576.96	0.918608	0.0692897	13.2575	4.08e-40	7.03e-39	3883.33	7318.68	3765.43	3941.84	3942.72	7697.28	6833.47	7425.28
ENSG00000163902	ENSG00000163902	RPN1	13294.3	0.919675	0.0664917	13.8314	1.65e-43	3.09e-42	9218.6	17418.1	9527.36	9026.59	9101.86	18145.1	16310.7	17798.4
ENSG00000197632	ENSG00000197632	SERPINB2	36067.8	0.919842	0.0835861	11.0047	3.63e-28	4.35e-27	24967.9	47215.8	26097.5	21849.5	26956.6	48161.7	43875.2	49610.5
ENSG00000166562	ENSG00000166562	SEC11C	951.71	0.919878	0.0901132	10.208	1.83e-24	1.92e-23	682.388	1268.84	669.293	669.729	708.142	1246.27	1174.33	1385.93
ENSG00000095794	ENSG00000095794	CREM	2339.91	0.920777	0.0889184	10.3553	3.96e-25	4.28e-24	1641.62	3086.21	1691.23	1431.09	1802.54	2972.37	3009.65	3276.62
ENSG00000100644	ENSG00000100644	HIF1A	18220.8	0.921067	0.0761925	12.0887	1.21e-33	1.74e-32	12618.9	23870.8	11315.9	13250.8	13290.1	24752.2	22678.1	24182.1
ENSG00000163814	ENSG00000163814	CDCP1	789.971	0.9212	0.0879193	10.4778	1.09e-25	1.21e-24	569.512	1058.18	587.551	557.154	563.832	1117.1	1029.96	1027.49
ENSG00000135506	ENSG00000135506	OS9	12364.5	0.921586	0.0661293	13.9361	3.82e-44	7.3e-43	8567.88	16209.3	9121.27	8519.72	8062.63	16242.9	16123.8	16261.2
ENSG00000152818	ENSG00000152818	UTRN	846.04	0.92199	0.107291	8.59334	8.45e-18	6.81e-17	608.719	1131.13	528.097	686.756	611.305	1236.87	1025.48	1131.04
ENSG00000119986	ENSG00000119986	AVPI1	1515.16	0.922497	0.080816	11.4148	3.53e-30	4.54e-29	1070.42	2007.83	1106.82	1084.95	1019.5	1878.01	2141.25	2004.23
ENSG00000196205	ENSG00000196205	EEF1A1P5	1795.27	0.922782	0.101436	9.0972	9.27e-20	8.14e-19	1263.94	2374.56	1342.9	1103.87	1345.06	2331.26	2103.2	2689.21
ENSG00000106829	ENSG00000106829	TLE4	1111.96	0.922839	0.0899356	10.2611	1.05e-24	1.12e-23	791.814	1479.96	779.923	860.797	734.723	1440.02	1594.01	1405.85
ENSG00000174485	ENSG00000174485	DENND4A	1508.13	0.922899	0.0821157	11.239	2.62e-29	3.28e-28	1065.6	1998.59	1014.37	1047.12	1135.3	2138.69	1900.64	1956.44
ENSG00000167637	ENSG00000167637	ZNF283	169.052	0.922948	0.150795	6.12054	9.33e-10	4.68e-09	139.722	244.889	141.071	151.723	126.372	250.107	245.051	239.509
ENSG00000178078	ENSG00000178078	STAP2	23.808	0.923463	0.368531	2.5058	0.0122176	0.0261421	36.465	52.5329	40.2835	32.9078	36.2036	50.5598	53.8321	53.2069
ENSG00000125834	ENSG00000125834	STK35	537.855	0.924523	0.102658	9.00582	2.14e-19	1.86e-18	395.05	728.232	388.511	432.254	364.387	689.617	743.425	751.655
ENSG00000122359	ENSG00000122359	ANXA11	3764.77	0.925198	0.0663948	13.9348	3.89e-44	7.43e-43	2621.39	4956.21	2656.12	2656.69	2551.37	4753.61	5082.15	5032.86
ENSG00000214900	ENSG00000214900	LINC01588	170.351	0.925426	0.152029	6.08717	1.15e-09	5.73e-09	140.761	246.458	126.926	139.345	156.011	246.576	238.32	254.478
ENSG00000158156	ENSG00000158156	XKR8	197.662	0.92568	0.142142	6.51234	7.4e-11	4.04e-10	159.353	282.685	175.111	154.578	148.371	278.346	275.331	294.379
ENSG00000166165	ENSG00000166165	CKB	307.521	0.925685	0.119261	7.76185	8.37e-15	5.82e-14	235.597	426.629	243.022	219.158	244.61	407.67	424.349	447.869
ENSG00000096696	ENSG00000096696	DSP	89.6579	0.926196	0.207976	4.45337	8.45e-06	2.95e-05	84.3561	140.327	77.5011	89.5944	85.9729	140.456	117.962	162.562
ENSG00000105699	ENSG00000105699	LSR	129.862	0.927882	0.173127	5.35955	8.34e-08	3.56e-07	112.152	193.659	125.26	100.167	111.029	175.889	203.526	201.563
ENSG00000108352	ENSG00000108352	RAPGEFL1	169.963	0.928044	0.162957	5.69503	1.23e-08	5.67e-08	139.726	246.697	166.816	127.904	124.456	257.168	257.389	225.533
ENSG00000106927	ENSG00000106927	AMBP	78.4652	0.928083	0.214997	4.31672	1.58e-05	5.33e-05	76.0821	125.908	87.6214	74.1267	66.4982	123.88	121.353	132.492
ENSG00000269821	ENSG00000269821	KCNQ1OT1	150.795	0.928756	0.158024	5.87732	4.17e-09	1.99e-08	126.832	221.096	118.592	135.533	126.372	235.982	214.753	212.551
ENSG00000074621	ENSG00000074621	SLC24A1	80.3933	0.928756	0.22643	4.10173	4.1e-05	0.000131223	77.7902	128.089	65.6071	93.4435	74.3199	116.764	117.962	149.542
ENSG00000090615	ENSG00000090615	GOLGA3	1042.86	0.930018	0.0806993	11.5245	9.93e-31	1.31e-29	742.081	1391.49	707.271	766.212	752.76	1377.79	1394.8	1401.87
ENSG00000087088	ENSG00000087088	BAX	4918.06	0.930519	0.0733974	12.6778	7.85e-37	1.24e-35	3408.41	6475.79	3669.69	3244.89	3310.64	6155.58	6776.4	6495.39
ENSG00000169740	ENSG00000169740	ZNF32	759.818	0.931289	0.0931267	10.0002	1.52e-23	1.55e-22	546.923	1020.45	527.271	526.878	586.619	953.864	1032.19	1075.28
ENSG00000119977	ENSG00000119977	TCTN3	1784.97	0.931376	0.0827955	11.2491	2.34e-29	2.92e-28	1252.58	2365.32	1115.9	1303.42	1338.42	2353.57	2362.82	2379.58
ENSG00000152056	ENSG00000152056	AP1S3	26.1247	0.932377	0.355663	2.62152	0.00875395	0.0192925	38.1307	55.8243	42.0885	38.2508	34.0527	55.5121	60.857	51.1037
ENSG00000109814	ENSG00000109814	UGDH	1412.16	0.933979	0.0946362	9.86915	5.66e-23	5.67e-22	994.483	1877.76	930.17	1060.36	992.92	2083.5	1651.08	1898.69
ENSG00000185561	ENSG00000185561	TLCD2	129.561	0.934899	0.17241	5.42253	5.88e-08	2.54e-07	111.788	193.416	112.751	124.087	98.5254	194.756	179.932	205.559
ENSG00000116649	ENSG00000116649	SRM	1487.94	0.93707	0.0839141	11.167	5.91e-29	7.31e-28	1045.17	1978.63	1041.61	1117.11	976.783	1833.39	2040.53	2061.98
ENSG00000035687	ENSG00000035687	ADSS2	2657.72	0.937071	0.0756696	12.3837	3.2e-35	4.85e-34	1847.35	3516.1	1850.53	1836.79	1854.74	3829.53	3392.37	3326.4
ENSG00000166272	ENSG00000166272	WBP1L	2614.16	0.937156	0.0733247	12.7809	2.1e-37	3.37e-36	1817.47	3458.86	1864.57	1900.15	1687.7	3557.12	3384.54	3434.92
ENSG00000163162	ENSG00000163162	RNF149	1594.18	0.937565	0.092522	10.1334	3.93e-24	4.07e-23	1117.49	2118.81	1094.44	1135.07	1122.96	2413.45	1876.02	2066.95
ENSG00000165807	ENSG00000165807	PPP1R36	20.4691	0.937602	0.404401	2.3185	0.0204223	0.0414162	33.8423	47.8622	35.6944	30.6999	35.1325	41.7348	45.5065	56.3453
ENSG00000132199	ENSG00000132199	ENOSF1	2424.12	0.939058	0.0740135	12.6877	6.92e-37	1.09e-35	1685.48	3210.76	1717.64	1740.33	1598.48	3365.73	3218.92	3047.63
ENSG00000172890	ENSG00000172890	NADSYN1	2260.17	0.939669	0.0777196	12.0905	1.19e-33	1.7e-32	1572.68	2995.65	1655.74	1562.54	1499.77	2865.52	3221.15	2900.28
ENSG00000135241	ENSG00000135241	PNPLA8	7093.95	0.940423	0.0910588	10.3276	5.28e-25	5.69e-24	4884.87	9351.13	4548.71	4589.61	5516.28	9743.87	8292.72	10016.8
ENSG00000154822	ENSG00000154822	PLCL2	397.494	0.941928	0.11545	8.15874	3.39e-16	2.53e-15	295.415	546.957	306.7	292.138	287.406	559.235	597.901	483.734
ENSG00000144426	ENSG00000144426	NBEAL1	444.314	0.942905	0.145265	6.49092	8.53e-11	4.63e-10	328.051	608.023	272.801	373.571	337.782	682.57	472.503	668.997
ENSG00000178031	ENSG00000178031	ADAMTSL1	205.693	0.943056	0.175196	5.38286	7.33e-08	3.14e-07	164.283	293.83	126.093	185.942	180.814	243.045	347.059	291.387
ENSG00000260274	ENSG00000260274	AC068338.2	24.1984	0.94346	0.366913	2.57135	0.0101304	0.0220783	36.7126	53.1247	35.6944	35.0705	39.3728	53.0422	47.9039	58.4281
ENSG00000197580	ENSG00000197580	BCO2	32.2119	0.943801	0.336669	2.80335	0.00505754	0.011683	42.6686	64.141	48.3092	41.3736	38.3229	49.3132	71.2764	71.8335
ENSG00000142552	ENSG00000142552	RCN3	3889.02	0.944988	0.0801198	11.7947	4.16e-32	5.71e-31	2682.78	5143.33	2908.69	2678.44	2461.21	4782.97	5247.77	5399.24
ENSG00000116874	ENSG00000116874	WARS2	307.437	0.945975	0.123148	7.6816	1.57e-14	1.08e-13	233.739	428.312	209.914	235.279	256.026	431.173	446.747	407.017
ENSG00000170166	ENSG00000170166	HOXD4	50.6349	0.946137	0.256613	3.68702	0.0002269	0.000655638	56.0477	89.1409	57.021	51.5195	59.6027	88.1815	94.1511	85.0903
ENSG00000276141	ENSG00000276141	WHAMMP3	51.2841	0.946234	0.271781	3.48161	0.000498415	0.00137361	56.6266	89.8508	51.8134	60.4454	57.621	101.31	68.9703	99.2717
ENSG00000127415	ENSG00000127415	IDUA	552.623	0.946998	0.233387	4.05764	4.96e-05	0.000157225	401.043	751.774	484.327	411.432	307.37	655.555	879.979	719.787
ENSG00000135424	ENSG00000135424	ITGA7	42.5462	0.947621	0.282727	3.35172	0.000803109	0.00214023	50.1109	78.3432	55.2907	42.4043	52.6377	79.7895	79.3157	75.9245
ENSG00000166275	ENSG00000166275	BORCS7	537.269	0.947691	0.098451	9.62601	6.21e-22	5.96e-21	390.793	731.317	367.029	389.663	415.686	728.376	746.783	718.791
ENSG00000185624	ENSG00000185624	P4HB	23056.7	0.949158	0.0677578	14.0081	1.39e-44	2.68e-43	15758.2	30403.4	16322.6	16416.8	14535.3	30354.2	29777.4	31078.5
ENSG00000136059	ENSG00000136059	VILL	109.364	0.949564	0.185289	5.12477	2.98e-07	1.21e-06	97.1021	167.399	99.372	101.126	90.8079	161.727	188.923	151.546
ENSG00000187091	ENSG00000187091	PLCD1	279.603	0.949976	0.125839	7.54912	4.38e-14	2.94e-13	214.36	391.937	204.117	234.331	204.634	367.709	394.109	413.992
ENSG00000148082	ENSG00000148082	SHC3	1507.09	0.950597	0.0826858	11.4965	1.37e-30	1.8e-29	1051.55	2010.56	1046.56	1130.35	977.733	2128.12	1970.03	1933.54
ENSG00000182325	ENSG00000182325	FBXL6	640.115	0.9512	0.0904687	10.5141	7.44e-26	8.27e-25	460.124	867.765	466.983	455.912	457.476	877.53	848.64	877.127
ENSG00000130755	ENSG00000130755	GMFG	2281.84	0.951723	0.0975449	9.75676	1.73e-22	1.69e-21	1579.58	3032.1	1604.56	1371.51	1762.68	2833.82	2884.31	3378.17
ENSG00000170379	ENSG00000170379	TCAF2	64.6037	0.951831	0.243886	3.90277	9.51e-05	0.000289615	65.8918	107.858	63.0411	78.0065	56.6279	120.323	91.8749	111.377
ENSG00000196586	ENSG00000196586	MYO6	1250.91	0.95224	0.105905	8.99147	2.44e-19	2.11e-18	876.894	1672.81	715.527	933.625	981.53	1768.81	1601.84	1647.79
ENSG00000102096	ENSG00000102096	PIM2	357.551	0.953011	0.117501	8.11065	5.04e-16	3.74e-15	267.033	495.37	278.589	284.559	237.95	502.845	464.665	518.6
ENSG00000255198	ENSG00000255198	SNHG9	305.889	0.953671	0.138357	6.89282	5.47e-12	3.21e-11	231.692	427.251	257.914	206.825	230.338	354.779	469.144	457.832
ENSG00000131669	ENSG00000131669	NINJ1	6739.65	0.953957	0.0745501	12.7962	1.72e-37	2.77e-36	4612.86	8914.53	5024.95	4485.59	4328.05	8688.28	8677.67	9377.63
ENSG00000186409	ENSG00000186409	CCDC30	39.3837	0.956007	0.286887	3.33235	0.00086115	0.00228391	47.8458	74.0765	47.4281	48.508	47.6012	76.181	70.1239	75.9245
ENSG00000200087	ENSG00000200087	SNORA73B	35.9734	0.956891	0.361355	2.64806	0.00809542	0.0179672	45.3114	69.1951	31.9119	43.4307	60.5914	65.2965	56.1828	86.106
ENSG00000171860	ENSG00000171860	C3AR1	242.169	0.957067	0.157361	6.08198	1.19e-09	5.91e-09	187.969	343.3	180.915	172.643	210.348	408.845	270.846	350.211
ENSG00000100316	ENSG00000100316	RPL3	74451.1	0.957264	0.0681209	14.0524	7.45e-45	1.45e-43	50643.7	98306.7	49242.5	48852.4	53836.1	93156	98478.2	103286
ENSG00000109099	ENSG00000109099	PMP22	32.9254	0.958005	0.31645	3.02735	0.0024671	0.00602647	43.0861	65.3013	40.2835	41.3736	47.6012	70.1465	63.1827	62.5748
ENSG00000247934	ENSG00000247934	AC022364.1	44.6292	0.959398	0.29088	3.29826	0.000972873	0.00255531	51.5105	81.1896	52.6851	61.4295	40.4169	70.1465	87.3164	86.106
ENSG00000160439	ENSG00000160439	RDH13	19.6503	0.960818	0.40705	2.36044	0.0182532	0.0375011	33.0089	46.9155	29.9665	37.198	31.8622	49.3132	46.7073	44.726
ENSG00000197442	ENSG00000197442	MAP3K5	2263.76	0.961158	0.0688395	13.9623	2.65e-44	5.07e-43	1560.44	3015.09	1526.15	1605.1	1550.07	3075.7	2990.63	2978.94
ENSG00000130518	ENSG00000130518	IQCN	54.331	0.961858	0.262755	3.66066	0.000251567	0.000722317	58.3077	94.4158	63.8973	62.4122	48.6137	86.9847	111.172	85.0903
ENSG00000165246	ENSG00000165246	NLGN4Y	867.647	0.962737	0.0962497	10.0025	1.49e-23	1.51e-22	612.619	1170.45	545.438	671.621	620.799	1238.05	1118.37	1154.94
ENSG00000150455	ENSG00000150455	TIRAP	120.323	0.963499	0.171111	5.63086	1.79e-08	8.16e-08	104.23	182.373	104.394	105.92	102.377	188.862	177.684	180.572
ENSG00000116337	ENSG00000116337	AMPD2	3415.06	0.964448	0.0767625	12.5641	3.33e-36	5.18e-35	2338.16	4540.01	2415.1	2480.8	2118.59	4364.96	4642.36	4612.72
ENSG00000154493	ENSG00000154493	C10orf90	60.2089	0.964521	0.256304	3.76319	0.000167762	0.000494263	62.7419	102.028	54.4236	68.2857	65.5165	97.7354	83.8915	124.457
ENSG00000121068	ENSG00000121068	TBX2	3915.9	0.964872	0.0796804	12.1093	9.43e-34	1.36e-32	2676.81	5203.04	2881.45	2723.83	2425.15	4899.21	5465.99	5243.93
ENSG00000241945	ENSG00000241945	PWP2	89.35	0.965023	0.203137	4.7506	2.03e-06	7.53e-06	82.7053	141.337	90.984	85.7391	71.3928	151.097	130.388	142.525
ENSG00000138613	ENSG00000138613	APH1B	951.121	0.96529	0.0892178	10.8195	2.78e-27	3.24e-26	668.472	1281.58	604.891	705.675	694.851	1323.77	1278.41	1242.56
ENSG00000255823	ENSG00000255823	MTRNR2L8	20.4954	0.96724	0.41868	2.31021	0.0208763	0.042228	33.4392	48.1796	33.8186	26.082	40.4169	55.5121	44.3008	44.726
ENSG00000149380	ENSG00000149380	P4HA3	267.929	0.967322	0.148225	6.52601	6.75e-11	3.7e-10	204.797	378.094	198.318	239.071	177.001	321.86	433.309	379.114
ENSG00000102908	ENSG00000102908	NFAT5	855.447	0.967569	0.0951742	10.1663	2.8e-24	2.93e-23	602.492	1156.18	622.23	640.404	544.841	1236.87	1074.72	1156.93
ENSG00000086696	ENSG00000086696	HSD17B2	219.993	0.967701	0.145186	6.66527	2.64e-11	1.49e-10	172.038	314.778	188.375	163.138	164.601	314.805	275.331	354.198
ENSG00000151240	ENSG00000151240	DIP2C	32.9911	0.967784	0.312228	3.09961	0.00193778	0.00482838	43.0535	65.4897	41.1878	44.453	43.5196	65.2965	65.502	65.6707
ENSG00000121073	ENSG00000121073	SLC35B1	3261.74	0.969791	0.0730927	13.268	3.55e-40	6.13e-39	2229.32	4342.2	2186.47	2261.4	2240.07	4379.05	4026.88	4620.68
ENSG00000150593	ENSG00000150593	PDCD4	1279.53	0.969873	0.083695	11.5882	4.73e-31	6.29e-30	889.204	1717.75	811.294	929.842	926.475	1784.08	1683.54	1685.63
ENSG00000182600	ENSG00000182600	SNORC	22.4597	0.970086	0.403895	2.40182	0.0163136	0.0339015	35.1592	50.7707	29.9665	36.1382	39.3728	56.7429	38.1815	57.3876
ENSG00000272368	ENSG00000272368	AC074032.1	30.4663	0.970501	0.33303	2.91416	0.00356649	0.00847232	41.0997	62.0694	38.4625	38.2508	46.5859	67.7243	63.1827	55.3012
ENSG00000127022	ENSG00000127022	CANX	27678.3	0.971876	0.0757991	12.8217	1.24e-37	2e-36	18717	36687.7	17920.5	18796.1	19434.3	40010.6	33245.3	36807.2
ENSG00000197958	ENSG00000197958	RPL12	38843.9	0.972039	0.0881824	11.023	2.96e-28	3.56e-27	26256	51479.9	26145.3	23094	29528.6	47726.1	51136.7	55577.1
ENSG00000149289	ENSG00000149289	ZC3H12C	1393.01	0.972628	0.107786	9.02373	1.82e-19	1.58e-18	964.555	1869.37	850.92	1085.9	956.85	2158.65	1662.27	1787.18
ENSG00000166321	ENSG00000166321	NUDT13	75.1798	0.97296	0.216163	4.50106	6.76e-06	2.38e-05	72.754	122.555	76.6551	63.3938	78.2132	126.25	117.962	123.452
ENSG00000086598	ENSG00000086598	TMED2	9198.61	0.973008	0.0718088	13.55	7.93e-42	1.43e-40	6233.38	12212	6120.22	6216.13	6363.8	12820.2	11112.7	12702.9
ENSG00000259959	ENSG00000259959	AC107068.1	29.191	0.973021	0.344093	2.82779	0.0046871	0.0108764	40.1962	60.2538	35.6944	42.4043	42.4899	68.9361	50.2851	61.5403
ENSG00000180773	ENSG00000180773	SLC36A4	1160.25	0.973177	0.0934129	10.418	2.05e-25	2.25e-24	807.389	1560.98	754.33	813.505	854.333	1640.82	1381.37	1660.74
ENSG00000135404	ENSG00000135404	CD63	47180.6	0.97341	0.0649444	14.9884	8.75e-51	1.91e-49	31865.2	62544.1	33427.6	29994.4	32173.7	60986	62097.8	64548.3
ENSG00000082438	ENSG00000082438	COBLL1	84.9585	0.974147	0.20973	4.64476	3.4e-06	1.23e-05	79.7149	135.425	66.4608	83.8089	88.8751	141.639	128.131	136.507
ENSG00000115464	ENSG00000115464	USP34	6881.31	0.974323	0.0768284	12.6818	7.46e-37	1.18e-35	4666.33	9144.38	4371.26	4805.22	4822.51	9997.49	8574.72	8860.92
ENSG00000159388	ENSG00000159388	BTG2	115.911	0.974347	0.186562	5.22266	1.76e-07	7.3e-07	100.781	176.906	96.0197	112.62	93.7044	175.889	201.28	153.549
ENSG00000171094	ENSG00000171094	ALK	62.6264	0.974732	0.265314	3.67389	0.000238889	0.000687573	63.8798	105.761	63.0411	78.9749	49.6234	129.804	95.2885	92.1905
ENSG00000162924	ENSG00000162924	REL	178.922	0.974793	0.156811	6.21634	5.09e-10	2.61e-09	143.941	260.464	126.093	170.743	134.987	265.404	249.538	266.451
ENSG00000066027	ENSG00000066027	PPP2R5A	1328.75	0.975769	0.0815763	11.9614	5.66e-33	7.97e-32	919.496	1785.9	901.277	944.975	912.237	1896.8	1802.16	1658.74
ENSG00000155970	ENSG00000155970	MICU3	604.751	0.976144	0.105562	9.24709	2.31e-20	2.08e-19	430.97	826.16	449.639	409.54	433.733	936.249	773.647	768.584
ENSG00000179397	ENSG00000179397	CATSPERE	84.1619	0.976827	0.204845	4.76861	1.86e-06	6.91e-06	78.8448	134.692	84.2538	82.8431	69.4376	132.173	139.413	132.492
ENSG00000269973	ENSG00000269973	AC010969.2	31.2027	0.977273	0.330317	2.95859	0.0030905	0.00742885	41.4924	63.2274	44.7707	38.2508	41.4558	73.7705	58.524	57.3876
ENSG00000164010	ENSG00000164010	ERMAP	469.757	0.977876	0.100016	9.77721	1.41e-22	1.39e-21	340.091	646.913	330.67	345.17	344.434	650.857	652.755	637.127
ENSG00000181830	ENSG00000181830	SLC35C1	759.433	0.978081	0.0861496	11.3533	7.14e-30	9.08e-29	535.215	1031.38	533.051	547.693	524.901	1044.29	1024.36	1025.49
ENSG00000132825	ENSG00000132825	PPP1R3D	136.28	0.978586	0.162403	6.02565	1.68e-09	8.29e-09	114.602	204.124	114.42	118.357	111.029	198.292	203.526	210.554
ENSG00000107669	ENSG00000107669	ATE1	1273.74	0.980652	0.0882943	11.1066	1.16e-28	1.43e-27	880.674	1714.69	861.652	931.734	848.637	1866.27	1559.31	1718.48
ENSG00000260948	ENSG00000260948	AL390195.3	25.055	0.982225	0.359155	2.73482	0.00624136	0.0141551	36.9348	54.7341	38.4625	36.1382	36.2036	57.9711	56.1828	50.0483
ENSG00000259030	ENSG00000259030	FPGT-TNNI3K	19.0354	0.984262	0.417275	2.35878	0.0183349	0.0376463	32.242	46.2796	37.5452	28.4324	30.7484	45.5479	44.3008	48.9902
ENSG00000102401	ENSG00000102401	ARMCX3	2890.04	0.984351	0.0693779	14.1883	1.08e-45	2.13e-44	1964.84	3863.27	1914.92	1959.73	2019.88	3991.57	3684.45	3913.81
ENSG00000114270	ENSG00000114270	COL7A1	39124.6	0.985936	0.0786411	12.5372	4.67e-36	7.24e-35	26276.4	52020.9	28445.7	27336.2	23047.4	51222.7	52913.8	51926.2
ENSG00000269313	ENSG00000269313	MAGIX	30.1357	0.987325	0.339334	2.9096	0.00361894	0.00858594	40.7965	61.6494	37.5452	45.4717	39.3728	50.5598	66.6594	67.7289
ENSG00000078269	ENSG00000078269	SYNJ2	2877.71	0.987795	0.0839494	11.7666	5.8e-32	7.93e-31	1953.51	3849.94	1853.84	2083.61	1923.07	4180.61	3458.4	3910.82
ENSG00000262576	ENSG00000262576	PCDHGA4	49.3982	0.988042	0.267817	3.68924	0.000224927	0.000650029	54.5486	88.0518	53.5551	59.4601	50.6305	95.35	73.578	95.2274
ENSG00000176142	ENSG00000176142	TMEM39A	4584.96	0.989291	0.0704088	14.0507	7.63e-45	1.48e-43	3095.31	6122.68	3242.97	2997.13	3045.85	6477.31	5827.44	6063.3
ENSG00000135698	ENSG00000135698	MPHOSPH6	2247.45	0.989985	0.0807638	12.2578	1.53e-34	2.25e-33	1529.35	3013.56	1520.37	1393.26	1674.41	3028.73	2914.53	3097.41
ENSG00000185532	ENSG00000185532	PRKG1	793.073	0.990945	0.0875075	11.3241	9.97e-30	1.26e-28	554.449	1079.44	572.688	541.07	549.589	1132.36	1054.58	1051.38
ENSG00000280798	ENSG00000280798	LINC00294	188.152	0.992545	0.15699	6.32236	2.58e-10	1.35e-09	149.018	273.908	132.753	176.444	137.856	299.518	269.724	252.483
ENSG00000060749	ENSG00000060749	QSER1	906.108	0.99321	0.094927	10.4629	1.28e-25	1.41e-24	629.793	1230.21	594.157	683.918	611.305	1346.08	1195.6	1148.96
ENSG00000101745	ENSG00000101745	ANKRD12	2767.84	0.995772	0.0943507	10.5539	4.87e-26	5.46e-25	1873.35	3710.34	1624.37	1977.7	2017.98	4010.35	3335.3	3785.38
ENSG00000181264	ENSG00000181264	TLCD5	424.445	0.996003	0.110586	9.00661	2.13e-19	1.84e-18	307.218	589.093	285.204	327.179	309.271	576.855	635.963	554.459
ENSG00000081307	ENSG00000081307	UBA5	1656.74	0.996367	0.075506	13.1959	9.27e-40	1.58e-38	1130.44	2230.99	1108.47	1097.24	1185.6	2286.64	2141.25	2265.08
ENSG00000112996	ENSG00000112996	MRPS30	403.975	0.997204	0.107922	9.24001	2.46e-20	2.22e-19	293.48	561.858	281.897	295.926	302.617	558.06	535.206	592.308
ENSG00000198814	ENSG00000198814	GK	7095.5	0.997508	0.0717683	13.899	6.42e-44	1.22e-42	4759.83	9479.25	4852.45	4661.48	4765.57	9776.74	8663.13	9997.89
ENSG00000167535	ENSG00000167535	CACNB3	1368.5	0.997619	0.0895832	11.1362	8.36e-29	1.03e-27	936.636	1848.27	1046.56	915.655	847.688	1819.3	1935.33	1790.17
ENSG00000259807	ENSG00000259807	AC009093.1	472.248	0.99835	0.105052	9.50335	2.03e-21	1.92e-20	339.046	652.939	306.7	364.104	346.334	656.729	646.038	656.05
ENSG00000184220	ENSG00000184220	CMSS1	1568.65	0.999938	0.0813822	12.2869	1.06e-34	1.58e-33	1069.78	2115.46	1090.31	994.156	1124.86	2130.47	1994.65	2221.27
ENSG00000215068	ENSG00000215068	AC025171.2	129.078	1.00067	0.176333	5.67488	1.39e-08	6.36e-08	108.976	195.228	91.8239	125.996	109.108	193.577	194.541	197.566
ENSG00000101974	ENSG00000101974	ATP11C	941.988	1.00081	0.0921905	10.8559	1.87e-27	2.19e-26	651.779	1280	597.459	685.81	672.066	1384.83	1232.53	1222.64
ENSG00000090539	ENSG00000090539	CHRD	31.7018	1.00174	0.326408	3.06897	0.00214799	0.00530605	41.7233	64.0552	40.2835	43.4307	41.4558	57.9711	74.7274	59.467
ENSG00000254087	ENSG00000254087	LYN	260.392	1.00341	0.128357	7.81733	5.4e-15	3.79e-14	196.81	370.985	180.915	216.312	193.203	371.236	379.547	362.171
ENSG00000102780	ENSG00000102780	DGKH	402.895	1.00359	0.117537	8.53854	1.36e-17	1.09e-16	291.782	561.391	303.393	288.348	283.603	567.458	491.539	625.176
ENSG00000095951	ENSG00000095951	HIVEP1	548.345	1.00374	0.121678	8.24914	1.6e-16	1.22e-15	388.892	755.368	321.578	430.361	414.736	845.821	724.396	695.886
ENSG00000059769	ENSG00000059769	DNAJC25	587.913	1.00593	0.100278	10.0314	1.11e-23	1.13e-22	414.437	809	424.859	442.664	375.788	848.17	771.408	807.421
ENSG00000275180	ENSG00000275180	AC048341.2	462.843	1.00599	0.103853	9.68667	3.44e-22	3.33e-21	331.061	642.101	340.587	330.02	322.577	677.872	647.158	601.272
ENSG00000120697	ENSG00000120697	ALG5	2137.21	1.00614	0.0901442	11.1614	6.3e-29	7.77e-28	1444.87	2877.53	1472.49	1277.88	1584.24	2832.64	2689.6	3110.36
ENSG00000264112	ENSG00000264112	AC015813.1	86.2702	1.00616	0.206673	4.86835	1.13e-06	4.3e-06	79.5591	138.239	76.6551	83.8089	78.2132	159.366	125.872	129.48
ENSG00000198870	ENSG00000198870	STKLD1	17.6998	1.00616	0.440472	2.28428	0.0223549	0.0448679	31.1375	44.3709	29.9665	36.1382	27.3077	49.3132	36.9344	46.865
ENSG00000095015	ENSG00000095015	MAP3K1	163.343	1.00625	0.160452	6.27135	3.58e-10	1.86e-09	131.436	241.681	128.591	139.345	126.372	279.522	225.977	219.542
ENSG00000176024	ENSG00000176024	ZNF613	143.703	1.00777	0.179022	5.62933	1.81e-08	8.22e-08	118.622	215.003	103.558	137.439	114.869	186.504	208.017	250.487
ENSG00000168405	ENSG00000168405	CMAHP	311.233	1.00812	0.121473	8.29909	1.05e-16	8.09e-16	230.458	439.186	205.773	234.331	251.269	433.523	441.148	442.887
ENSG00000197948	ENSG00000197948	FCHSD1	812.427	1.00817	0.109013	9.24817	2.28e-20	2.06e-19	563.043	1109.56	609.019	569.453	510.657	1020.8	1287.37	1020.52
ENSG00000113083	ENSG00000113083	LOX	3219.64	1.00852	0.0782352	12.8909	5.07e-38	8.25e-37	2162.52	4324.8	1969.39	2367.32	2150.86	4402.53	4216	4355.85
ENSG00000189067	ENSG00000189067	LITAF	2078.14	1.00908	0.0817659	12.3411	5.44e-35	8.18e-34	1403.92	2800.34	1312.36	1467.97	1431.43	2648.29	3046.58	2706.14
ENSG00000104689	ENSG00000104689	TNFRSF10A	25.0236	1.01099	0.381639	2.64908	0.0080712	0.0179231	36.4384	54.998	45.6591	32.9078	30.7484	61.6424	49.0963	54.2551
ENSG00000175265	ENSG00000175265	GOLGA8A	266.445	1.01115	0.128761	7.85293	4.06e-15	2.87e-14	199.805	380.115	223.161	194.487	181.767	373.586	380.667	386.09
ENSG00000271533	ENSG00000271533	Z83843.1	61.1874	1.01131	0.238281	4.24418	2.19e-05	7.26e-05	62.3811	104.404	55.2907	63.3938	68.4587	110.826	102.104	100.282
ENSG00000226328	ENSG00000226328	NUP50-DT	397.152	1.01142	0.109754	9.2153	3.1e-20	2.78e-19	286.605	555.071	305.873	273.19	280.751	583.903	549.761	531.549
ENSG00000107249	ENSG00000107249	GLIS3	1424.96	1.01361	0.0879186	11.529	9.43e-31	1.24e-29	968.209	1929.63	897.975	1092.52	914.135	1957.86	1935.33	1895.71
ENSG00000162231	ENSG00000162231	NXF1	2324.5	1.014	0.0782633	12.9562	2.17e-38	3.56e-37	1563.41	3133.58	1585.58	1661.84	1442.82	3101.53	3298.37	3000.84
ENSG00000274565	ENSG00000274565	AC080038.2	154.239	1.01498	0.163256	6.21709	5.06e-10	2.6e-09	124.874	229.939	138.577	128.858	107.186	234.805	212.508	242.503
ENSG00000100926	ENSG00000100926	TM9SF1	168.799	1.01603	0.155142	6.54905	5.79e-11	3.19e-10	134.5	249.568	143.565	144.108	115.828	257.168	254.025	237.513
ENSG00000198888	ENSG00000198888	MT-ND1	21366.3	1.01703	0.216366	4.70052	2.59e-06	9.52e-06	14156.7	28624.1	11297	14634.3	16538.7	25999.1	25328	34545.2
ENSG00000169067	ENSG00000169067	ACTBL2	31.0231	1.01716	0.326943	3.11113	0.0018637	0.00465473	41.0566	63.2854	39.3752	45.4717	38.3229	67.7243	58.524	63.608
ENSG00000170989	ENSG00000170989	S1PR1	337.83	1.01839	0.119763	8.50338	1.84e-17	1.46e-16	246.809	476.098	246.332	253.29	240.805	435.873	529.608	462.813
ENSG00000205978	ENSG00000205978	NYNRIN	264.243	1.01933	0.127659	7.98481	1.41e-15	1.02e-14	197.963	377.546	190.033	202.08	201.777	366.534	410.909	355.194
ENSG00000143669	ENSG00000143669	LYST	1455.61	1.02124	0.0795929	12.8308	1.1e-37	1.78e-36	984.716	1974.42	1001.16	971.457	981.53	2078.81	1831.26	2013.19
ENSG00000174028	ENSG00000174028	FAM3C2	109.51	1.0217	0.186572	5.47615	4.35e-08	1.91e-07	94.8448	169.921	99.372	101.126	84.0359	157.004	164.188	188.57
ENSG00000279265	ENSG00000279265	AC000123.2	16.4777	1.02188	0.456253	2.23972	0.0251092	0.0497896	30.0664	42.7149	29.9665	27.2695	32.963	43.0121	50.2851	34.8476
ENSG00000260257	ENSG00000260257	AL035071.1	17.7642	1.02275	0.427519	2.39228	0.0167439	0.0347145	31.0631	44.6702	32.8695	30.6999	29.6199	49.3132	44.3008	40.3965
ENSG00000288012	ENSG00000288012	AP003307.2	22.3933	1.02345	0.381261	2.68438	0.00726645	0.0162923	34.7068	51.1931	32.8695	37.198	34.0527	46.8076	51.4705	55.3012
ENSG00000051382	ENSG00000051382	PIK3CB	662.315	1.02356	0.101364	10.0979	5.65e-24	5.83e-23	460.813	911.482	407.512	507.955	466.974	947.992	911.319	875.135
ENSG00000116117	ENSG00000116117	PARD3B	202.637	1.02372	0.138317	7.40128	1.35e-13	8.79e-13	156.756	295.242	156.857	165.039	148.371	290.108	302.235	293.382
ENSG00000164241	ENSG00000164241	C5orf63	52.2713	1.02643	0.291085	3.52624	0.000421508	0.00117381	55.6024	92.7682	70.7189	44.453	51.6352	109.638	72.4277	96.239
ENSG00000074695	ENSG00000074695	LMAN1	19554.9	1.02669	0.0832201	12.337	5.72e-35	8.59e-34	12900.9	26257.1	11614.7	13397.4	13690.6	28341.6	23726.7	26702.9
ENSG00000170775	ENSG00000170775	GPR37	1042.01	1.0271	0.0840926	12.2139	2.62e-34	3.84e-33	709.785	1422.07	727.911	714.188	687.256	1342.56	1507.84	1415.8
ENSG00000230590	ENSG00000230590	FTX	804.58	1.02711	0.0897227	11.4476	2.42e-30	3.13e-29	553.344	1103.56	543.787	555.262	560.983	1182.86	1090.39	1037.44
ENSG00000243678	ENSG00000243678	NME2	73.7268	1.02772	0.219341	4.68549	2.79e-06	1.02e-05	70.463	121.866	76.6551	73.1551	61.5788	114.39	124.743	126.466
ENSG00000157014	ENSG00000157014	TATDN2	565.651	1.02855	0.0949074	10.8374	2.29e-27	2.67e-26	395.894	782.998	385.206	396.289	406.187	805.89	772.528	770.576
ENSG00000101294	ENSG00000101294	HM13	5968.55	1.02874	0.0666251	15.4407	8.72e-54	2e-52	3950.1	8035.08	4138.5	3948.46	3763.35	8074.19	7782.43	8248.63
ENSG00000221869	ENSG00000221869	CEBPD	2760.29	1.02971	0.0800369	12.8655	7.04e-38	1.14e-36	1838.61	3729.99	1975.17	1829.23	1711.42	3506.63	3995.55	3687.81
ENSG00000187601	ENSG00000187601	MAGEH1	1759.74	1.02972	0.073441	14.0211	1.16e-44	2.24e-43	1180.9	2386.54	1212.48	1121.83	1208.38	2347.7	2424.37	2387.54
ENSG00000106688	ENSG00000106688	SLC1A1	1730.4	1.03206	0.0780403	13.2247	6.32e-40	1.08e-38	1160.65	2348.11	1108.47	1234.38	1139.09	2470.99	2274.42	2298.93
ENSG00000160285	ENSG00000160285	LSS	2889.05	1.0322	0.071917	14.3526	1.03e-46	2.06e-45	1921.26	3904.87	2028.82	1901.1	1833.86	3747.34	3934	4033.28
ENSG00000164808	ENSG00000164808	SPIDR	1138.03	1.03329	0.0779066	13.2632	3.78e-40	6.53e-39	770.919	1553.01	775.795	779.454	757.506	1525.74	1585.05	1548.23
ENSG00000148841	ENSG00000148841	ITPRIP	2893.49	1.0342	0.0815566	12.6808	7.56e-37	1.19e-35	1922.8	3912.2	1858.79	2153.59	1756.03	3934.03	3866.85	3935.71
ENSG00000174307	ENSG00000174307	PHLDA3	1642.49	1.03538	0.0751883	13.7704	3.84e-43	7.15e-42	1100.95	2231.97	1123.33	1065.09	1114.42	2168.05	2340.44	2187.42
ENSG00000286039	ENSG00000286039	AC093849.2	213.432	1.0357	0.139437	7.42776	1.1e-13	7.24e-13	163.032	310.615	165.157	158.383	165.555	301.87	342.577	287.398
ENSG00000136840	ENSG00000136840	ST6GALNAC4	1016.86	1.03673	0.085783	12.0855	1.26e-33	1.81e-32	690.166	1391.38	715.527	701.891	653.079	1436.5	1301.91	1435.72
ENSG00000211459	ENSG00000211459	MT-RNR1	93891.5	1.03767	0.214256	4.84312	1.28e-06	4.85e-06	61533.8	126297	55393.1	51191.9	78016.4	121941	115681	141270
ENSG00000176018	ENSG00000176018	LYSMD3	1552.63	1.04022	0.0945142	11.0059	3.58e-28	4.3e-27	1040.04	2113.15	976.398	988.481	1155.23	2326.56	1905.12	2107.77
ENSG00000134594	ENSG00000134594	RAB33A	26.1842	1.04031	0.378613	2.74768	0.00600187	0.0136651	36.9571	56.9167	48.3092	30.6999	31.8622	57.9711	58.524	54.2551
ENSG00000100209	ENSG00000100209	HSCB	1042.75	1.04094	0.0847138	12.2878	1.05e-34	1.57e-33	705.941	1427.39	736.167	673.513	708.142	1360.17	1411.59	1510.39
ENSG00000232517	ENSG00000232517	AC112198.2	36.6072	1.04101	0.324128	3.21173	0.00131938	0.00338408	44.7781	71.1713	38.4625	38.2508	57.621	62.8622	74.7274	75.9245
ENSG00000112414	ENSG00000112414	ADGRG6	110.159	1.04128	0.181496	5.73723	9.62e-09	4.47e-08	94.6654	171.41	90.1437	103.044	90.8079	161.727	179.932	172.57
ENSG00000120686	ENSG00000120686	UFM1	3698.02	1.04234	0.0775644	13.4384	3.6e-41	6.36e-40	2441.72	5002.38	2300.38	2425	2599.78	5284.34	4613.27	5109.52
ENSG00000176472	ENSG00000176472	ZNF575	24.0919	1.04315	0.377691	2.76191	0.00574636	0.013139	35.6206	53.8685	42.0885	31.8103	32.963	53.0422	49.0963	59.467
ENSG00000111110	ENSG00000111110	PPM1H	108.571	1.0436	0.203671	5.12396	2.99e-07	1.21e-06	93.4347	169.407	82.568	98.2476	99.4887	211.252	148.428	148.54
ENSG00000164543	ENSG00000164543	STK17A	3124.04	1.04595	0.0723276	14.4613	2.13e-47	4.32e-46	2062.63	4233.49	1999.93	2086.45	2101.51	4341.47	4416.31	3942.68
ENSG00000257315	ENSG00000257315	ZBED6	28.5054	1.04641	0.362807	2.88421	0.00392396	0.00923774	38.8511	60.0385	42.0885	37.198	37.2668	76.181	45.5065	58.4281
ENSG00000168453	ENSG00000168453	HR	113.308	1.04768	0.185202	5.65693	1.54e-08	7.04e-08	96.4609	175.955	92.6635	106.877	89.8417	165.269	199.034	163.563
ENSG00000251301	ENSG00000251301	LINC02384	71.7002	1.04803	0.225849	4.64038	3.48e-06	1.26e-05	68.5197	119.669	76.6551	60.4454	68.4587	119.137	131.517	108.354
ENSG00000154265	ENSG00000154265	ABCA5	229.265	1.0484	0.13885	7.55058	4.33e-14	2.91e-13	172.638	332.751	169.305	190.69	157.92	363.008	308.959	326.286
ENSG00000157240	ENSG00000157240	FZD1	891.776	1.04894	0.0920151	11.3996	4.2e-30	5.39e-29	604.906	1226.43	618.102	647.026	549.589	1166.42	1295.2	1217.67
ENSG00000272374	ENSG00000272374	Z97832.2	16.2538	1.04973	0.453122	2.31667	0.0205218	0.0415891	29.7194	42.5698	27.971	35.0705	26.1168	43.0121	44.3008	40.3965
ENSG00000105372	ENSG00000105372	RPS19	62810.1	1.04979	0.0880619	11.921	9.2e-33	1.29e-31	40940.2	84728.3	39872.1	36379.4	46569.1	78395.5	85287.9	90501.4
ENSG00000167716	ENSG00000167716	WDR81	342.974	1.0514	0.118094	8.9031	5.43e-19	4.63e-18	246.506	486.694	258.741	252.342	228.434	476.998	526.249	456.835
ENSG00000227051	ENSG00000227051	C14orf132	2311.09	1.0524	0.0749666	14.0383	9.09e-45	1.76e-43	1527.38	3142.8	1567.42	1599.42	1415.3	3103.88	3248.01	3076.51
ENSG00000182310	ENSG00000182310	SPACA6	520.024	1.05296	0.106814	9.85792	6.34e-23	6.32e-22	361.842	725.743	369.508	395.342	320.676	695.49	766.931	714.808
ENSG00000240137	ENSG00000240137	ERICH6-AS1	24.7979	1.05403	0.378133	2.78745	0.00531246	0.01222	36.1507	54.8333	39.3752	31.8103	37.2668	43.0121	62.0207	59.467
ENSG00000179954	ENSG00000179954	SSC5D	554.458	1.05422	0.101576	10.3786	3.1e-25	3.37e-24	384.004	772.486	381.901	413.325	356.786	823.507	751.26	742.692
ENSG00000213965	ENSG00000213965	NUDT19	76.3352	1.05518	0.230014	4.58749	4.49e-06	1.61e-05	71.7626	125.814	56.1565	74.1267	85.0046	136.907	119.092	121.441
ENSG00000143450	ENSG00000143450	OAZ3	37.3904	1.05601	0.2978	3.54604	0.000391065	0.0010953	45.0777	72.6163	48.3092	40.3381	46.5859	72.5637	72.4277	72.8574
ENSG00000172935	ENSG00000172935	MRGPRF	768.031	1.05882	0.0972635	10.8861	1.34e-27	1.58e-26	521.967	1061.82	525.619	554.316	485.967	986.746	1164.26	1034.46
ENSG00000120156	ENSG00000120156	TEK	69.4542	1.05923	0.234169	4.52338	6.09e-06	2.15e-05	66.6928	116.898	80.0364	61.4295	58.6126	113.202	128.131	109.362
ENSG00000237491	ENSG00000237491	LINC01409	25.4685	1.06031	0.36355	2.91654	0.00353933	0.00841565	36.5557	55.9051	37.5452	41.3736	30.7484	54.2786	55.0087	58.4281
ENSG00000077150	ENSG00000077150	NFKB2	3914.22	1.0605	0.0764847	13.8656	1.02e-43	1.93e-42	2561.22	5315.28	2559.55	2775.84	2348.27	5124.65	5301.49	5519.71
ENSG00000071537	ENSG00000071537	SEL1L	7504.14	1.06203	0.0934328	11.3668	6.12e-30	7.81e-29	4884.73	10171.7	4487.63	5135.25	5031.31	11442.9	8670.96	10401.1
ENSG00000075651	ENSG00000075651	PLD1	2347.46	1.06223	0.0712361	14.9114	2.78e-50	5.97e-49	1544.62	3198.3	1464.24	1550.25	1619.36	3206.04	3226.75	3162.13
ENSG00000059573	ENSG00000059573	ALDH18A1	2864.39	1.06289	0.0844274	12.5894	2.41e-36	3.77e-35	1879	3897.8	1673.9	2060.92	1902.19	4100.77	3705.71	3886.93
ENSG00000107960	ENSG00000107960	STN1	804.308	1.06314	0.0894348	11.8873	1.38e-32	1.92e-31	544.65	1111.71	540.483	552.423	541.043	1031.37	1168.74	1135.02
ENSG00000133138	ENSG00000133138	TBC1D8B	973.583	1.06321	0.0959421	11.0818	1.54e-28	1.87e-27	654.656	1340.32	585.074	648.918	729.976	1336.69	1269.46	1414.81
ENSG00000169083	ENSG00000169083	AR	337.854	1.06385	0.129213	8.23334	1.82e-16	1.38e-15	241.951	480.989	241.368	274.138	210.348	494.621	518.411	429.935
ENSG00000132357	ENSG00000132357	CARD6	1004.67	1.06387	0.0821098	12.9567	2.15e-38	3.54e-37	673.717	1383.44	703.969	649.864	667.319	1417.71	1355.63	1376.97
ENSG00000092969	ENSG00000092969	TGFB2	1069.52	1.06407	0.0936778	11.3588	6.7e-30	8.53e-29	716.311	1470.56	628.01	752.024	768.898	1536.31	1476.5	1398.88
ENSG00000160179	ENSG00000160179	ABCG1	402.965	1.06424	0.114216	9.31783	1.19e-20	1.09e-19	283.92	569.383	314.966	280.77	256.026	596.824	541.923	569.4
ENSG00000110917	ENSG00000110917	MLEC	4971.02	1.06436	0.0750482	14.1824	1.18e-45	2.31e-44	3240.21	6749.92	3239.66	3394.3	3086.66	7140.72	6194.49	6914.54
ENSG00000211772	ENSG00000211772	TRBC2	5369.59	1.06454	0.0749554	14.2023	8.86e-46	1.75e-44	3497.5	7289.76	3736.54	3200.44	3555.5	7279.27	6984.55	7605.48
ENSG00000145358	ENSG00000145358	DDIT4L	163.123	1.06547	0.164512	6.47659	9.38e-11	5.07e-10	128.473	244.178	124.427	119.312	141.681	271.287	205.772	255.476
ENSG00000143545	ENSG00000143545	RAB13	4592.22	1.06555	0.0731609	14.5645	4.72e-48	9.68e-47	2993.59	6238.93	3085.32	2852.44	3043	6061.65	5933.75	6721.39
ENSG00000256771	ENSG00000256771	ZNF253	165.611	1.06709	0.157566	6.77236	1.27e-11	7.28e-11	129.961	247.694	126.093	141.25	122.54	235.982	277.573	229.527
ENSG00000106392	ENSG00000106392	C1GALT1	1037.08	1.06812	0.0879984	12.138	6.64e-34	9.64e-33	693.978	1428	632.964	698.107	750.861	1468.21	1432.85	1382.95
ENSG00000210107	ENSG00000210107	MT-TQ	21.0566	1.06879	0.408332	2.61745	0.00885882	0.0195068	33.2861	49.5968	31.9119	37.198	30.7484	44.2829	60.857	43.6506
ENSG00000185164	ENSG00000185164	NOMO2	635.483	1.06938	0.105369	10.1489	3.35e-24	3.49e-23	433.789	884.816	435.597	489.031	376.738	908.064	900.126	846.257
ENSG00000270804	ENSG00000270804	AC010326.4	64.6562	1.0695	0.230499	4.63992	3.49e-06	1.26e-05	63.5714	110.279	57.8842	66.3319	66.4982	113.202	112.305	105.329
ENSG00000173950	ENSG00000173950	XXYLT1	924.887	1.07224	0.0855423	12.5346	4.83e-36	7.47e-35	620.025	1277.54	606.542	661.216	592.316	1301.46	1289.6	1241.56
ENSG00000136014	ENSG00000136014	USP44	15.0016	1.07301	0.469107	2.28734	0.022176	0.044557	28.7147	40.7754	26.9493	29.5748	29.6199	35.2222	46.7073	40.3965
ENSG00000283175	ENSG00000283175	AC007920.2	63.94	1.07438	0.253511	4.238	2.26e-05	7.45e-05	62.9242	109.393	57.021	54.5107	77.2408	103.691	129.26	95.2274
ENSG00000136161	ENSG00000136161	RCBTB2	347.843	1.07483	0.116698	9.21036	3.25e-20	2.9e-19	247.594	495.352	236.403	274.138	232.241	478.173	507.215	500.669
ENSG00000168621	ENSG00000168621	GDNF	182.077	1.07533	0.15941	6.74565	1.52e-11	8.7e-11	140.259	270.454	130.256	154.578	135.944	257.168	315.684	238.511
ENSG00000168685	ENSG00000168685	IL7R	2356.28	1.07577	0.107442	10.0126	1.34e-23	1.37e-22	1540.53	3220.03	1464.24	1525.66	1631.7	3611.13	2564.26	3484.7
ENSG00000172366	ENSG00000172366	MCRIP2	540.32	1.07683	0.10863	9.91285	3.66e-23	3.7e-22	370.818	757.376	425.685	340.436	346.334	736.597	749.022	786.509
ENSG00000134333	ENSG00000134333	LDHA	37673.9	1.07801	0.0821085	13.1291	2.24e-39	3.76e-38	24243.6	51152.3	21910.4	25461.9	25358.4	52803.2	46030.5	54623.3
ENSG00000146707	ENSG00000146707	POMZP3	255.696	1.07838	0.136662	7.89084	3e-15	2.13e-14	187.674	370.69	199.147	190.69	173.186	359.481	333.613	418.974
ENSG00000182858	ENSG00000182858	ALG12	875.242	1.08053	0.0870895	12.4071	2.39e-35	3.63e-34	585.631	1212.63	618.927	587.428	550.538	1192.25	1191.12	1254.51
ENSG00000145040	ENSG00000145040	UCN2	1182.7	1.08064	0.0906083	11.9265	8.61e-33	1.21e-31	782.785	1630.47	867.431	787.021	693.902	1595.02	1646.61	1649.78
ENSG00000275964	ENSG00000275964	AL355001.2	35.5587	1.08263	0.30609	3.53698	0.000404731	0.00112971	43.5079	70.3405	45.6591	39.2973	45.5673	66.5111	74.7274	69.783
ENSG00000100219	ENSG00000100219	XBP1	9858.07	1.0843	0.0614334	17.6499	1.02e-69	3.17e-68	6342.79	13421.5	6206.06	6378.78	6443.52	13833.5	13006.2	13424.7
ENSG00000089127	ENSG00000089127	OAS1	45.4952	1.08457	0.272657	3.97777	6.96e-05	0.000216701	50.301	84.2077	51.8134	44.453	54.6365	83.3904	86.1754	83.0574
ENSG00000223547	ENSG00000223547	ZNF844	21.2624	1.08463	0.400879	2.70562	0.00681773	0.0153617	33.3966	49.9534	28.9759	38.2508	32.963	46.8076	46.7073	56.3453
ENSG00000113621	ENSG00000113621	TXNDC15	2041.54	1.08551	0.0715877	15.1634	6.18e-52	1.38e-50	1331.52	2799.53	1347.03	1301.52	1346.01	2921.88	2728.76	2747.96
ENSG00000143443	ENSG00000143443	C1orf56	84.8969	1.08566	0.205904	5.27266	1.34e-07	5.63e-07	76.639	138.342	69.8686	86.7035	73.345	135.724	142.794	136.507
ENSG00000102547	ENSG00000102547	CAB39L	571.38	1.08598	0.101218	10.7291	7.43e-27	8.55e-26	389.844	800.503	367.029	388.716	413.786	848.17	738.948	814.392
ENSG00000272168	ENSG00000272168	CASC15	133.403	1.08613	0.166757	6.51327	7.35e-11	4.02e-10	108.022	204.873	111.916	104.003	108.147	214.786	210.263	189.57
ENSG00000178904	ENSG00000178904	DPY19L3	1565.63	1.08644	0.0827045	13.1365	2.04e-39	3.42e-38	1026.54	2152.66	983.827	1113.32	982.479	2276.07	2047.24	2134.66
ENSG00000010278	ENSG00000010278	CD9	2887.57	1.08647	0.068313	15.9043	5.92e-57	1.44e-55	1873.1	3950.06	1829.07	1839.63	1950.6	4024.44	3842.23	3983.5
ENSG00000198682	ENSG00000198682	PAPSS2	2600.64	1.08725	0.0703729	15.4499	7.56e-54	1.74e-52	1688.99	3560.3	1590.53	1742.22	1734.2	3585.3	3541.21	3554.4
ENSG00000141401	ENSG00000141401	IMPA2	379.456	1.08739	0.125816	8.6427	5.49e-18	4.46e-17	266.576	539.658	243.85	262.767	293.111	489.922	621.41	507.642
ENSG00000138771	ENSG00000138771	SHROOM3	577.333	1.0898	0.0962521	11.3224	1.02e-29	1.29e-28	392.852	809.406	388.511	418.058	371.988	812.937	794.914	820.367
ENSG00000080573	ENSG00000080573	COL5A3	284.072	1.09084	0.15381	7.09212	1.32e-12	8.1e-12	204.514	410.678	235.575	228.642	149.326	431.173	409.789	391.073
ENSG00000162746	ENSG00000162746	FCRLB	24.139	1.09325	0.367236	2.97697	0.00291112	0.00703157	35.383	54.2601	33.8186	37.198	35.1325	57.9711	52.6528	52.1565
ENSG00000132549	ENSG00000132549	VPS13B	1638.05	1.09367	0.0937333	11.6679	1.86e-31	2.5e-30	1069.69	2254.35	935.123	1200.33	1073.6	2394.67	2131.17	2237.2
ENSG00000188153	ENSG00000188153	COL4A5	8001.67	1.09505	0.0731424	14.9714	1.13e-50	2.45e-49	5126.26	10925.2	5243.68	5170.24	4964.87	11426.5	11423.8	9925.21
ENSG00000245146	ENSG00000245146	MALINC1	25.5916	1.09592	0.378579	2.89481	0.00379382	0.00895924	36.34	56.2847	33.8186	44.453	30.7484	61.6424	46.7073	60.5044
ENSG00000146648	ENSG00000146648	EGFR	4125.61	1.09639	0.0905231	12.1117	9.15e-34	1.32e-32	2653.83	5645.44	2308.63	3011.31	2641.54	5975.93	5363.03	5597.36
ENSG00000164932	ENSG00000164932	CTHRC1	1338.1	1.09709	0.0749911	14.6296	1.82e-48	3.76e-47	876.265	1847.82	894.673	858.906	875.216	1842.79	1854.76	1845.92
ENSG00000107796	ENSG00000107796	ACTA2	893.939	1.09829	0.092497	11.8738	1.62e-32	2.25e-31	593.188	1242.47	580.945	618.647	579.973	1137.06	1356.75	1233.6
ENSG00000196460	ENSG00000196460	RFX8	910.602	1.09861	0.0909005	12.0858	1.25e-33	1.8e-32	603.781	1265.21	577.642	631.89	601.81	1333.17	1154.19	1308.27
ENSG00000130702	ENSG00000130702	LAMA5	82.5358	1.099	0.218145	5.03791	4.71e-07	1.86e-06	74.6551	135.517	70.7189	83.8089	69.4376	127.435	159.687	119.43
ENSG00000137038	ENSG00000137038	DMAC1	2274.76	1.09991	0.0888409	12.3807	3.32e-35	5.03e-34	1470.84	3126.67	1654.91	1308.14	1449.47	2957.11	3165.2	3257.71
ENSG00000287839	ENSG00000287839	AL353807.5	112.869	1.10058	0.181614	6.06002	1.36e-09	6.75e-09	94.3168	177.196	90.984	86.7035	105.263	182.966	181.056	167.567
ENSG00000181982	ENSG00000181982	CCDC149	411.391	1.10136	0.104905	10.4986	8.76e-26	9.73e-25	285.088	585.078	285.204	285.506	284.554	597.999	578.869	578.364
ENSG00000125148	ENSG00000125148	MT2A	79519.6	1.10243	0.249459	4.41928	9.9e-06	3.41e-05	50558.5	108529	39319.9	47837.7	64517.8	102802	94833.4	127952
ENSG00000099219	ENSG00000099219	ERMP1	278.179	1.10492	0.124441	8.87909	6.74e-19	5.73e-18	200.021	403.392	186.718	211.569	201.777	424.122	392.988	393.066
ENSG00000153094	ENSG00000153094	BCL2L11	245.864	1.1063	0.129612	8.53549	1.4e-17	1.11e-16	179.318	359.337	169.305	189.74	178.907	374.762	347.059	356.191
ENSG00000205683	ENSG00000205683	DPF3	137.823	1.10884	0.168324	6.58749	4.47e-11	2.48e-10	110.032	211.741	109.41	124.087	96.5979	214.786	215.876	204.56
ENSG00000171827	ENSG00000171827	ZNF570	100.234	1.10936	0.188757	5.8772	4.17e-09	2e-08	85.8841	160.126	85.9383	78.9749	92.7393	157.004	160.813	162.562
ENSG00000142166	ENSG00000142166	IFNAR1	1945.34	1.11158	0.0934497	11.8949	1.26e-32	1.75e-31	1255.49	2683.16	1113.43	1357.32	1295.71	2769.24	2400.87	2879.38
ENSG00000128595	ENSG00000128595	CALU	51924.3	1.11269	0.0731801	15.2048	3.29e-52	7.35e-51	32862.2	71034.5	30523.1	33153.8	34909.8	75395.5	66374.8	71333.3
ENSG00000198722	ENSG00000198722	UNC13B	97.2974	1.11333	0.195932	5.68225	1.33e-08	6.11e-08	83.7952	156.275	82.568	81.8768	86.9407	157.004	174.311	137.51
ENSG00000115590	ENSG00000115590	IL1R2	313.634	1.11369	0.123852	8.99205	2.43e-19	2.1e-18	221.822	452.609	220.677	201.131	243.659	426.472	445.627	485.726
ENSG00000113108	ENSG00000113108	APBB3	759.849	1.11398	0.108153	10.3001	7.04e-25	7.55e-24	503.417	1063.99	594.982	461.59	453.678	1098.31	1015.41	1078.27
ENSG00000258819	ENSG00000258819	LINC02289	14.703	1.11664	0.493063	2.2647	0.0235314	0.04698	28.141	40.4977	28.9759	31.8103	23.6367	41.7348	31.8292	47.9292
ENSG00000151276	ENSG00000151276	MAGI1	261.276	1.11686	0.133848	8.34427	7.17e-17	5.56e-16	188.446	381.093	183.402	203.029	178.907	355.955	359.382	427.942
ENSG00000241313	ENSG00000241313	WWTR1-AS1	19.0697	1.11765	0.458951	2.43522	0.0148827	0.0312009	30.9557	47.2419	42.0885	22.3046	28.474	50.5598	44.3008	46.865
ENSG00000154760	ENSG00000154760	SLFN13	45.903	1.11805	0.292416	3.82348	0.000131582	0.00039294	50.1113	85.1682	49.1881	48.508	52.6377	106.071	64.3431	85.0903
ENSG00000184678	ENSG00000184678	H2BC21	103.475	1.1186	0.212279	5.26947	1.37e-07	5.72e-07	87.2952	165.2	108.575	75.0976	78.2132	162.908	191.17	141.522
ENSG00000155096	ENSG00000155096	AZIN1	3732.23	1.11937	0.0914886	12.2351	2.02e-34	2.97e-33	2377.47	5135.04	2025.52	2551.72	2555.17	5458.12	4822.53	5124.46
ENSG00000246985	ENSG00000246985	SOCS2-AS1	77.4349	1.11939	0.223702	5.00392	5.62e-07	2.21e-06	70.7047	129.091	78.3466	58.4733	75.2942	116.764	145.048	125.462
ENSG00000115232	ENSG00000115232	ITGA4	997.921	1.12036	0.0830603	13.4885	1.83e-41	3.25e-40	652.838	1390.82	621.404	652.702	684.408	1425.93	1382.49	1364.03
ENSG00000058262	ENSG00000058262	SEC61A1	13421.5	1.12075	0.0762506	14.6983	6.61e-49	1.38e-47	8479.89	18411.2	7822.14	9114.53	8503	19820.6	17698.3	17714.7
ENSG00000169851	ENSG00000169851	PCDH7	332.022	1.12111	0.120676	9.2902	1.54e-20	1.4e-19	232.602	478.655	219.849	243.811	234.144	480.523	519.531	435.913
ENSG00000230424	ENSG00000230424	EMC1-AS1	69.9581	1.12137	0.222156	5.04767	4.47e-07	1.78e-06	65.8425	118.787	71.5686	63.3938	62.565	115.577	121.353	119.43
ENSG00000177337	ENSG00000177337	DLGAP1-AS1	615.737	1.12417	0.0971381	11.5729	5.66e-31	7.51e-30	411.4	867.695	378.596	414.272	441.331	841.123	878.86	883.101
ENSG00000184988	ENSG00000184988	TMEM106A	99.3147	1.12438	0.197571	5.69103	1.26e-08	5.81e-08	84.896	159.239	85.9383	92.4818	76.2678	151.097	145.048	181.572
ENSG00000105810	ENSG00000105810	CDK6	755.866	1.12551	0.0954441	11.7923	4.28e-32	5.86e-31	498.592	1060.85	519.839	491.87	484.068	1160.55	979.592	1042.42
ENSG00000198744	ENSG00000198744	MTCO3P12	20.1625	1.12564	0.403884	2.78703	0.00531938	0.0122325	32.2545	48.7173	30.9447	35.0705	30.7484	51.8027	44.3008	50.0483
ENSG00000214113	ENSG00000214113	LYRM4	1949.86	1.12589	0.0813984	13.8318	1.64e-43	3.08e-42	1249.76	2697.93	1213.31	1181.42	1354.55	2648.29	2572.09	2873.4
ENSG00000185088	ENSG00000185088	RPS27L	6585.26	1.12634	0.0899244	12.5254	5.42e-36	8.36e-35	4161.96	9056.64	4141.8	3630.72	4713.37	8392.39	9322.25	9455.29
ENSG00000188786	ENSG00000188786	MTF1	786.671	1.12684	0.0994794	11.3273	9.61e-30	1.22e-28	518.164	1102.91	481.85	534.447	538.195	1211.04	988.545	1109.13
ENSG00000161513	ENSG00000161513	FDXR	435.725	1.12709	0.108419	10.3957	2.59e-25	2.82e-24	297.246	621.624	295.126	304.451	292.16	590.951	679.621	594.3
ENSG00000173221	ENSG00000173221	GLRX	6553.99	1.12815	0.0877991	12.8493	8.68e-38	1.4e-36	4138.64	9017.44	4267.26	3608.02	4540.64	8746.99	8543.39	9761.93
ENSG00000121406	ENSG00000121406	ZNF549	201.218	1.12836	0.155323	7.2646	3.74e-13	2.37e-12	149.443	299.666	131.089	163.138	154.101	343.023	295.509	260.465
ENSG00000182919	ENSG00000182919	C11orf54	511.584	1.1287	0.102242	11.0395	2.46e-28	2.98e-27	344.749	725.94	332.323	353.691	348.235	782.402	688.576	706.841
ENSG00000240291	ENSG00000240291	AL450384.2	23.4128	1.12946	0.375769	3.00573	0.00264941	0.00644208	34.472	53.5617	37.5452	32.9078	32.963	55.5121	56.1828	48.9902
ENSG00000168398	ENSG00000168398	BDKRB2	7770.97	1.13005	0.0623961	18.1109	2.61e-73	8.53e-72	4898.04	10692	4996.89	5004.75	4692.49	10591.6	10647.2	10837.2
ENSG00000104368	ENSG00000104368	PLAT	161481	1.13064	0.0629732	17.9544	4.44e-72	1.42e-70	101280	221731	103837	102946	97055.5	230451	222515	212228
ENSG00000279041	ENSG00000279041	AC102945.2	38.6968	1.13348	0.305877	3.70566	0.000210843	0.000612273	45.0877	75.2561	41.1878	48.508	45.5673	72.5637	89.5967	63.608
ENSG00000161328	ENSG00000161328	LRRC56	58.0088	1.1347	0.243394	4.662	3.13e-06	1.14e-05	57.8501	102.376	60.4672	60.4454	52.6377	96.5429	103.239	107.346
ENSG00000236090	ENSG00000236090	LDHAP3	22.7469	1.13511	0.422189	2.68863	0.00717449	0.0160963	34.0585	52.3056	30.9447	32.9078	38.3229	64.0802	34.4084	58.4281
ENSG00000106991	ENSG00000106991	ENG	2368.71	1.13555	0.0787238	14.4245	3.63e-47	7.36e-46	1506.1	3279.33	1455.99	1564.43	1497.87	3026.39	3538.97	3272.64
ENSG00000164849	ENSG00000164849	GPR146	85.7726	1.13597	0.207041	5.48669	4.1e-08	1.8e-07	75.9701	140.767	70.7189	78.0065	79.185	133.356	130.388	158.557
ENSG00000133639	ENSG00000133639	BTG1	11860.7	1.13659	0.0689122	16.4933	4.1e-61	1.08e-59	7440.86	16328.7	6835.82	7839.8	7646.94	16483.6	16213.4	16289
ENSG00000188933	ENSG00000188933	USP32P1	68.6544	1.137	0.246807	4.60685	4.09e-06	1.47e-05	64.7109	117.195	60.4672	77.0375	56.6279	141.639	97.562	112.385
ENSG00000008394	ENSG00000008394	MGST1	11593	1.13872	0.0794321	14.3358	1.31e-46	2.62e-45	7265.92	15968.1	6862.23	6740.96	8194.56	15568.9	15963.8	16371.7
ENSG00000145476	ENSG00000145476	CYP4V2	461.616	1.14192	0.115815	9.85986	6.21e-23	6.2e-22	311.218	659.467	313.313	313.922	306.419	704.886	712.083	561.432
ENSG00000117461	ENSG00000117461	PIK3R3	121.64	1.14593	0.189505	6.047	1.48e-09	7.3e-09	98.4153	190.741	85.0962	116.445	93.7044	215.964	168.688	187.571
ENSG00000171150	ENSG00000171150	SOCS5	1980.48	1.14601	0.0718706	15.9455	3.06e-57	7.45e-56	1256.89	2752.05	1227.34	1249.51	1293.81	2834.99	2658.26	2762.89
ENSG00000123992	ENSG00000123992	DNPEP	3724.62	1.1466	0.0696705	16.4575	7.41e-61	1.94e-59	2341.44	5155.85	2469.58	2232.09	2322.64	4991.97	5318.27	5157.31
ENSG00000146409	ENSG00000146409	SLC18B1	429.113	1.14668	0.106809	10.7357	6.92e-27	7.96e-26	290.492	615.139	297.606	283.612	290.259	589.777	658.352	597.288
ENSG00000267002	ENSG00000267002	AC060780.1	383.336	1.14782	0.112312	10.2199	1.62e-24	1.7e-23	261.83	552.166	256.259	269.4	259.83	570.982	578.869	506.646
ENSG00000163389	ENSG00000163389	POGLUT1	918.817	1.14844	0.0883409	13.0001	1.22e-38	2.02e-37	594.776	1290.64	613.148	592.158	579.023	1394.23	1229.17	1248.53
ENSG00000216809	ENSG00000216809	AL589993.1	14.556	1.15168	0.472064	2.43967	0.0147006	0.0308666	27.8875	40.5798	27.971	29.5748	26.1168	40.4505	43.0898	38.1991
ENSG00000143570	ENSG00000143570	SLC39A1	37.9676	1.15171	0.307712	3.74284	0.000181955	0.000533541	44.1656	74.611	51.8134	36.1382	44.5453	72.5637	80.4607	70.8087
ENSG00000162733	ENSG00000162733	DDR2	7352.96	1.15187	0.09433	12.2111	2.71e-34	3.98e-33	4588.77	10165.2	3912.35	4968.82	4885.15	11150.5	9269.65	10075.5
ENSG00000100504	ENSG00000100504	PYGL	761.718	1.15218	0.0944724	12.196	3.27e-34	4.78e-33	497.003	1074.14	443.031	527.824	520.153	1068.95	1079.2	1074.28
ENSG00000288086	ENSG00000288086	AL157414.4	17.0599	1.1525	0.447265	2.57678	0.00997255	0.0217691	29.836	44.2093	26.9493	31.8103	30.7484	36.5453	50.2851	45.7973
ENSG00000023839	ENSG00000023839	ABCC2	73.4937	1.15375	0.217812	5.29701	1.18e-07	4.95e-07	67.4781	124.332	71.5686	66.3319	64.5337	116.764	124.743	131.488
ENSG00000130962	ENSG00000130962	PRRG1	1056.6	1.15417	0.0936249	12.3276	6.43e-35	9.63e-34	679.037	1481.99	642.046	639.458	755.608	1583.28	1478.74	1383.94
ENSG00000287815	ENSG00000287815	AC005081.1	16.3164	1.15436	0.453708	2.54427	0.0109505	0.0236938	29.0489	43.3145	33.8186	28.4324	24.8957	44.2829	43.0898	42.5709
ENSG00000169884	ENSG00000169884	WNT10B	33.0815	1.15447	0.323941	3.56382	0.000365499	0.00102807	41.0761	67.5019	38.4625	47.4989	37.2668	60.4208	71.2764	70.8087
ENSG00000172071	ENSG00000172071	EIF2AK3	944.244	1.15528	0.0934229	12.3662	3.98e-35	6.01e-34	608.834	1327.45	615.625	641.35	569.528	1448.24	1216.86	1317.23
ENSG00000197694	ENSG00000197694	SPTAN1	3415.88	1.15852	0.0849488	13.6379	2.38e-42	4.35e-41	2138.28	4741.52	1884.38	2378.66	2151.81	4573.96	4897.51	4753.1
ENSG00000025434	ENSG00000025434	NR1H3	1097.95	1.1588	0.0912116	12.7046	5.58e-37	8.84e-36	702.461	1541.27	787.353	649.864	670.168	1571.54	1572.74	1479.53
ENSG00000144802	ENSG00000144802	NFKBIZ	3490.15	1.1593	0.0791476	14.6474	1.4e-48	2.9e-47	2183.06	4845.28	2127.87	2381.5	2039.81	4846.37	4564.03	5125.45
ENSG00000147459	ENSG00000147459	DOCK5	1018.41	1.15975	0.0989752	11.7176	1.04e-31	1.4e-30	653.616	1431.02	623.056	725.539	612.254	1595.02	1331.01	1367.02
ENSG00000095564	ENSG00000095564	BTAF1	4524.26	1.16112	0.0757215	15.3341	4.52e-53	1.03e-51	2819.35	6277.23	2968.94	2889.32	2599.78	6674.57	6175.47	5981.66
ENSG00000070540	ENSG00000070540	WIPI1	9227.22	1.16167	0.0626645	18.538	1.02e-76	3.54e-75	5724.61	12777.9	5941.94	5526.75	5705.15	12645.3	12585.4	13103.1
ENSG00000279696	ENSG00000279696	AP001273.1	53.6101	1.16246	0.258069	4.50444	6.65e-06	2.34e-05	54.5927	96.5827	52.6851	49.5143	61.5788	86.9847	96.4255	106.338
ENSG00000069849	ENSG00000069849	ATP1B3	6784.29	1.16306	0.0677282	17.1725	4.27e-66	1.24e-64	4213.16	9403.5	4081.55	4070.45	4487.49	9332.91	9173.41	9704.19
ENSG00000132879	ENSG00000132879	FBXO44	690.669	1.16336	0.113145	10.282	8.49e-25	9.07e-24	449.651	979.352	524.793	440.771	383.388	906.889	1044.51	986.66
ENSG00000273893	ENSG00000273893	AL133520.1	30.4228	1.16443	0.353463	3.29434	0.000986542	0.00258751	39.0853	63.8259	37.5452	40.3381	39.3728	83.3904	53.8321	54.2551
ENSG00000228502	ENSG00000228502	EEF1A1P11	50.1861	1.16446	0.266204	4.37431	1.22e-05	4.17e-05	52.3343	91.7908	43.8797	56.4953	56.6279	92.9626	95.2885	87.1212
ENSG00000255112	ENSG00000255112	CHMP1B	6319.94	1.16589	0.0707642	16.4758	5.48e-61	1.44e-59	3921.11	8766.86	3743.97	3938.06	4081.29	8353.64	9364.77	8582.16
ENSG00000095739	ENSG00000095739	BAMBI	92.2557	1.16593	0.202363	5.76157	8.33e-09	3.89e-08	79.1094	150.727	79.1917	69.2612	88.8751	140.456	164.188	147.537
ENSG00000223756	ENSG00000223756	TSSC2	375.878	1.1675	0.112413	10.3858	2.88e-25	3.13e-24	255.164	543.897	243.85	263.715	257.928	529.866	582.228	519.596
ENSG00000158234	ENSG00000158234	FAIM	214.338	1.16833	0.147107	7.94206	1.99e-15	1.43e-14	155.139	320.278	164.327	132.673	168.417	305.398	302.235	353.201
ENSG00000225756	ENSG00000225756	DBH-AS1	38.6527	1.16869	0.292116	4.00076	6.31e-05	0.000197472	44.6322	75.6532	43.8797	45.4717	44.5453	76.181	75.8758	74.9029
ENSG00000214199	ENSG00000214199	EEF1A1P12	14.3155	1.16901	0.483539	2.41762	0.0156225	0.0326112	27.6202	40.2415	24.8428	27.2695	30.7484	40.4505	44.3008	35.9733
ENSG00000116005	ENSG00000116005	PCYOX1	2560.18	1.16918	0.0815126	14.3435	1.17e-46	2.35e-45	1600.52	3567.86	1441.95	1763.03	1596.58	3619.35	3609.47	3474.75
ENSG00000239264	ENSG00000239264	TXNDC5	353.847	1.16943	0.123752	9.44974	3.4e-21	3.17e-20	241.332	513.616	235.575	243.811	244.61	566.283	440.028	534.538
ENSG00000160326	ENSG00000160326	SLC2A6	616.612	1.16973	0.101257	11.5521	7.21e-31	9.52e-30	403.096	877.741	424.033	428.468	356.786	859.914	855.356	917.953
ENSG00000214954	ENSG00000214954	LRRC69	21.0666	1.17011	0.409353	2.85843	0.00425742	0.00994825	32.442	50.3582	31.9119	39.2973	26.1168	49.3132	53.8321	47.9292
ENSG00000285641	ENSG00000285641	AL358472.6	86.4592	1.17119	0.231911	5.05018	4.41e-07	1.75e-06	74.9104	143.099	96.8581	55.5039	72.3693	146.369	148.428	134.5
ENSG00000177076	ENSG00000177076	ACER2	17.2517	1.17131	0.445568	2.6288	0.00856869	0.018923	29.8175	44.6287	25.9078	35.0705	28.474	40.4505	45.5065	47.9292
ENSG00000102554	ENSG00000102554	KLF5	731.243	1.17216	0.0931675	12.5813	2.68e-36	4.18e-35	473.553	1036.63	438.075	491.87	490.715	1085.39	993.022	1031.47
ENSG00000271862	ENSG00000271862	AC104118.1	37.8379	1.17294	0.303019	3.87085	0.000108456	0.000327663	43.9947	74.5601	42.9857	44.453	44.5453	76.181	83.8915	63.608
ENSG00000266302	ENSG00000266302	AC098850.3	47.5998	1.17327	0.284837	4.1191	3.8e-05	0.000122266	50.5152	88.2096	38.4625	60.4454	52.6377	90.5732	83.8915	90.164
ENSG00000004866	ENSG00000004866	ST7	1115.49	1.17424	0.0788504	14.892	3.71e-50	7.94e-49	708.839	1569.98	722.132	688.648	715.736	1565.67	1549.24	1595.02
ENSG00000119703	ENSG00000119703	ZC2HC1C	69.3944	1.17563	0.231115	5.08677	3.64e-07	1.46e-06	64.2018	119.231	71.5686	60.4454	60.5914	126.25	128.131	103.311
ENSG00000145949	ENSG00000145949	MYLK4	50.1083	1.17578	0.261362	4.49867	6.84e-06	2.4e-05	51.9891	91.9991	51.8134	52.5186	51.6352	101.31	89.5967	85.0903
ENSG00000160211	ENSG00000160211	G6PD	2034.51	1.17799	0.0780391	15.0948	1.75e-51	3.86e-50	1271.15	2845.84	1309.06	1253.29	1251.1	2611.89	2980.55	2945.09
ENSG00000205085	ENSG00000205085	FAM71F2	36.7464	1.17877	0.301223	3.91329	9.1e-05	0.000278274	43.1742	73.114	45.6591	41.3736	42.4899	77.3847	70.1239	71.8335
ENSG00000117899	ENSG00000117899	MESD	3178.76	1.17928	0.0718352	16.4164	1.46e-60	3.78e-59	1971.79	4433.76	1914.92	1970.13	2030.32	4457.72	4170.12	4673.45
ENSG00000266472	ENSG00000266472	MRPS21	3568.51	1.18018	0.0877414	13.4506	3.05e-41	5.41e-40	2209.28	4975.79	2278.92	1930.41	2418.5	4633.85	5039.63	5253.88
ENSG00000123131	ENSG00000123131	PRDX4	4637.1	1.18056	0.0703552	16.78	3.42e-63	9.43e-62	2863.59	6458.67	2756.82	2795.7	3038.25	6167.32	6493.28	6715.42
ENSG00000251562	ENSG00000251562	MALAT1	10879.9	1.18065	0.0812905	14.5238	8.56e-48	1.75e-46	6685.35	15122.5	6267.97	6745.69	7042.39	16176	13401.2	15790.2
ENSG00000272325	ENSG00000272325	NUDT3	617.196	1.18239	0.0967751	12.2179	2.49e-34	3.66e-33	400.954	881.052	410.816	390.61	401.437	919.808	907.961	815.388
ENSG00000113273	ENSG00000113273	ARSB	476.616	1.18245	0.121306	9.7477	1.89e-22	1.85e-21	315.19	685.506	283.551	351.797	310.221	783.576	661.71	611.232
ENSG00000129493	ENSG00000129493	HEATR5A	639.975	1.18252	0.0982588	12.0347	2.33e-33	3.32e-32	414.94	912.643	428.163	415.218	401.437	992.618	845.282	900.03
ENSG00000173905	ENSG00000173905	GOLIM4	3153.88	1.18262	0.0773129	15.2965	8.07e-53	1.83e-51	1953.17	4402.61	1885.2	2111.04	1863.28	4657.33	4157.81	4392.69
ENSG00000198732	ENSG00000198732	SMOC1	4791.44	1.18273	0.0721162	16.4003	1.9e-60	4.9e-59	2954.11	6676.85	3044.05	2929.04	2889.25	6559.5	7192.69	6278.35
ENSG00000054148	ENSG00000054148	PHPT1	3567.34	1.18293	0.0772055	15.3218	5.47e-53	1.24e-51	2205.89	4976.84	2234.34	2129.01	2254.31	4527	5053.06	5350.46
ENSG00000105963	ENSG00000105963	ADAP1	27.8285	1.18317	0.348993	3.39023	0.000698334	0.00188163	37.1163	60.3363	41.1878	37.198	32.963	55.5121	60.857	64.6399
ENSG00000163378	ENSG00000163378	EOGT	546.147	1.18348	0.108035	10.9546	6.32e-28	7.52e-27	357.87	781.971	315.792	398.182	359.637	830.553	755.738	759.622
ENSG00000150907	ENSG00000150907	FOXO1	69.5488	1.18566	0.241588	4.90779	9.21e-07	3.55e-06	64.4464	119.267	52.6851	69.2612	71.3928	128.62	98.6982	130.484
ENSG00000131871	ENSG00000131871	SELENOS	4566.63	1.18571	0.0788273	15.0419	3.9e-51	8.55e-50	2812.63	6368.69	3031.67	2715.32	2690.89	6580.64	5822.97	6702.47
ENSG00000197465	ENSG00000197465	GYPE	52.5116	1.18657	0.264505	4.48599	7.26e-06	2.54e-05	53.5088	95.3826	47.4281	51.5195	61.5788	83.3904	105.507	97.2502
ENSG00000210127	ENSG00000210127	MT-TA	13.2972	1.18714	0.500873	2.37015	0.0177811	0.0366455	26.7261	38.7817	26.9493	23.609	29.6199	40.4505	34.4084	41.4863
ENSG00000152049	ENSG00000152049	KCNE4	458.926	1.1872	0.102593	11.5719	5.72e-31	7.59e-30	303.689	661.607	305.873	296.874	308.32	635.587	685.218	664.017
ENSG00000134070	ENSG00000134070	IRAK2	1677.29	1.18723	0.0839798	14.1371	2.24e-45	4.39e-44	1047.53	2354.98	1032.53	1109.54	1000.51	2546.14	2168.1	2350.71
ENSG00000100625	ENSG00000100625	SIX4	539.1	1.18812	0.100041	11.8764	1.57e-32	2.18e-31	352.579	773.162	339.76	381.144	336.832	787.099	783.721	748.667
ENSG00000079257	ENSG00000079257	LXN	871.377	1.18824	0.123256	9.64038	5.4e-22	5.2e-21	555.36	1235.15	575.165	467.268	623.647	1026.67	1427.26	1251.52
ENSG00000168542	ENSG00000168542	COL3A1	29591.4	1.18862	0.0763852	15.5608	1.34e-54	3.13e-53	18071.4	41159.4	17298.2	20063.2	16852.9	40034	43154.5	40289.8
ENSG00000196937	ENSG00000196937	FAM3C	3039.71	1.18862	0.0759405	15.652	3.22e-55	7.61e-54	1878.42	4249.02	1745.71	1928.52	1961.04	4326.21	3993.31	4427.54
ENSG00000072210	ENSG00000072210	ALDH3A2	561.774	1.18869	0.10095	11.775	5.25e-32	7.19e-31	366.489	804.622	339.76	401.021	358.686	804.716	829.612	779.538
ENSG00000143819	ENSG00000143819	EPHX1	1116.15	1.19025	0.0884466	13.4572	2.79e-41	4.95e-40	704.126	1576.02	734.516	672.567	705.294	1475.25	1531.34	1721.47
ENSG00000143543	ENSG00000143543	JTB	437.396	1.19077	0.127845	9.31413	1.23e-20	1.13e-19	289.44	632.752	350.503	269.4	248.416	679.046	607.977	611.232
ENSG00000269952	ENSG00000269952	AL117336.1	14.2263	1.19077	0.484731	2.45655	0.0140277	0.0295752	27.4381	40.2109	28.9759	24.8644	28.474	39.1581	35.6771	45.7973
ENSG00000213942	ENSG00000213942	AC005840.1	11.8877	1.19161	0.52495	2.26995	0.0232105	0.0464027	25.6285	36.65	25.9078	26.082	24.8957	40.4505	36.9344	32.5651
ENSG00000196968	ENSG00000196968	FUT11	476.657	1.19196	0.246691	4.8318	1.35e-06	5.12e-06	313.861	686.903	315.792	373.571	252.221	731.899	536.325	792.484
ENSG00000178127	ENSG00000178127	NDUFV2	13.1227	1.19249	0.522388	2.28277	0.0224438	0.0450287	26.4819	38.4898	30.9447	24.8644	23.6367	39.1581	30.514	45.7973
ENSG00000247095	ENSG00000247095	MIR210HG	425.882	1.19308	0.124318	9.59702	8.23e-22	7.86e-21	283.015	616.135	249.641	319.604	279.8	676.697	538.565	633.143
ENSG00000124762	ENSG00000124762	CDKN1A	14014.4	1.19483	0.0638555	18.7114	4e-78	1.42e-76	8546.14	19530.8	8059.85	8863.94	8714.64	19274.6	19863.7	19454
ENSG00000147202	ENSG00000147202	DIAPH2	678.402	1.19601	0.106029	11.2801	1.65e-29	2.06e-28	436.474	967.986	375.292	497.547	436.582	991.444	943.777	968.737
ENSG00000257594	ENSG00000257594	GALNT4	13.6767	1.19709	0.49572	2.41485	0.0157417	0.0328433	26.9016	39.4591	30.9447	24.8644	24.8957	36.5453	38.1815	43.6506
ENSG00000144677	ENSG00000144677	CTDSPL	1423.14	1.19739	0.0747422	16.0203	9.23e-58	2.26e-56	888.044	2006.15	912.009	868.364	883.759	2008.35	1978.98	2031.11
ENSG00000267493	ENSG00000267493	CIRBP-AS1	18.8383	1.19741	0.433702	2.76091	0.00576409	0.0131751	30.7197	47.1894	30.9447	26.082	35.1325	41.7348	56.1828	43.6506
ENSG00000164692	ENSG00000164692	COL1A2	35178.9	1.19864	0.0802659	14.9333	2e-50	4.32e-49	21376	49029.9	19549	23918.6	20660.5	46681	51795.8	48612.9
ENSG00000047849	ENSG00000047849	MAP4	7516.46	1.19927	0.0801673	14.9596	1.35e-50	2.93e-49	4585.39	10495.6	4097.23	5100.26	4558.67	10212.4	10585.7	10688.8
ENSG00000270681	ENSG00000270681	AC095055.1	29.1863	1.19931	0.342955	3.49698	0.000470561	0.00130243	37.8395	62.4895	41.1878	37.198	35.1325	70.1465	62.0207	55.3012
ENSG00000226953	ENSG00000226953	NCKAP5-AS2	38.5356	1.19989	0.306716	3.91206	9.15e-05	0.000279444	44.1467	75.8033	45.6591	49.5143	37.2668	65.2965	77.0232	85.0903
ENSG00000272476	ENSG00000272476	AL024507.3	35.4055	1.2007	0.309161	3.88373	0.000102868	0.000311747	42.1009	71.3613	39.3752	45.4717	41.4558	77.3847	68.9703	67.7289
ENSG00000169359	ENSG00000169359	SLC33A1	543.1	1.2022	0.102234	11.7593	6.33e-32	8.63e-31	352.597	781.147	346.371	355.584	355.836	855.216	753.499	734.725
ENSG00000246263	ENSG00000246263	UBR5-AS1	19.305	1.20224	0.436656	2.75329	0.00589995	0.013454	30.8136	47.9859	32.8695	22.3046	37.2668	46.8076	50.2851	46.865
ENSG00000283498	ENSG00000283498	MIR1244-2	14.522	1.20296	0.485843	2.47602	0.0132856	0.0281968	27.6048	40.6888	25.9078	28.4324	28.474	40.4505	47.9039	33.712
ENSG00000169908	ENSG00000169908	TM4SF1	17725.2	1.20352	0.0725716	16.5839	9.11e-62	2.44e-60	10757	24741.6	10911.5	9959	11400.5	23264.5	25009.1	25951.3
ENSG00000122862	ENSG00000122862	SRGN	27723.8	1.20483	0.0912026	13.2104	7.64e-40	1.31e-38	16800.9	38694.9	16287.1	15320.8	18794.7	38740.1	34331.9	43012.7
ENSG00000161048	ENSG00000161048	NAPEPLD	124.685	1.20502	0.178502	6.75073	1.47e-11	8.41e-11	97.9601	197.328	95.181	98.2476	100.452	206.54	215.876	169.568
ENSG00000260276	ENSG00000260276	AC022167.2	23.6883	1.20817	0.383309	3.15196	0.00162179	0.00409345	34.0785	54.4522	37.5452	35.0705	29.6199	46.8076	55.0087	61.5403
ENSG00000153896	ENSG00000153896	ZNF599	185.102	1.20818	0.144918	8.33701	7.62e-17	5.91e-16	134.724	282.029	139.408	138.392	126.372	281.875	288.784	275.429
ENSG00000188739	ENSG00000188739	RBM34	15.4438	1.20866	0.466001	2.59369	0.00949516	0.0207848	28.3338	42.0889	26.9493	28.4324	29.6199	37.8568	39.4197	48.9902
ENSG00000279148	ENSG00000279148	AC126474.1	12.9606	1.2091	0.512387	2.35975	0.0182875	0.0375641	26.4325	38.2732	25.9078	26.082	27.3077	41.7348	30.514	42.5709
ENSG00000279207	ENSG00000279207	AC015813.6	138.968	1.2096	0.17344	6.97418	3.08e-12	1.84e-11	106.681	217.354	93.5029	107.835	118.706	231.273	228.222	192.569
ENSG00000167797	ENSG00000167797	CDK2AP2	885.108	1.21026	0.0923688	13.1025	3.19e-39	5.32e-38	557.78	1260.2	580.945	585.536	506.859	1323.77	1184.4	1272.43
ENSG00000256034	ENSG00000256034	AP002770.1	54.2919	1.21031	0.261865	4.62189	3.8e-06	1.37e-05	54.2317	98.2866	45.6591	51.5195	65.5165	101.31	95.2885	98.2611
ENSG00000204956	ENSG00000204956	PCDHGA1	67.4618	1.21114	0.230621	5.25164	1.51e-07	6.28e-07	62.2689	117.211	70.7189	59.4601	56.6279	116.764	122.483	112.385
ENSG00000164211	ENSG00000164211	STARD4	1196.27	1.21208	0.101531	11.938	7.5e-33	1.05e-31	745.745	1694.65	652.78	770.942	813.515	1811.08	1496.64	1776.23
ENSG00000256292	ENSG00000256292	LINC02376	110.603	1.21347	0.186425	6.50915	7.56e-11	4.13e-10	89.1035	177.791	85.9383	84.7742	96.5979	197.113	159.687	176.571
ENSG00000272768	ENSG00000272768	AC004854.2	14.3058	1.21368	0.497845	2.43787	0.0147741	0.0310018	27.1065	40.5379	31.9119	20.9336	28.474	44.2829	36.9344	40.3965
ENSG00000165275	ENSG00000165275	TRMT10B	132.738	1.21459	0.167112	7.26809	3.65e-13	2.31e-12	102.588	208.921	105.231	103.044	99.4887	212.43	196.787	217.545
ENSG00000138378	ENSG00000138378	STAT4	431.376	1.21673	0.109777	11.0837	1.51e-28	1.83e-27	282.923	627.225	290.992	263.715	294.061	675.522	588.945	617.208
ENSG00000135766	ENSG00000135766	EGLN1	479.186	1.21751	0.115246	10.5644	4.36e-26	4.89e-25	311.899	693.935	298.433	360.318	276.948	729.55	649.397	702.857
ENSG00000141449	ENSG00000141449	GREB1L	107.658	1.22011	0.203533	5.99465	2.04e-09	9.97e-09	87.3129	173.593	69.0177	84.7742	108.147	165.269	170.938	184.571
ENSG00000261625	ENSG00000261625	AP003071.4	16.1174	1.22198	0.453899	2.69219	0.00709853	0.0159329	28.6936	43.2429	26.9493	27.2695	31.8622	40.4505	46.7073	42.5709
ENSG00000181016	ENSG00000181016	LSMEM1	94.3207	1.22247	0.199009	6.1428	8.11e-10	4.1e-09	78.9869	155.006	68.1661	87.6676	81.1269	152.278	155.185	157.556
ENSG00000204248	ENSG00000204248	COL11A2	155.33	1.22304	0.176856	6.91549	4.66e-12	2.75e-11	115.544	241.37	140.24	100.167	106.224	257.168	257.389	209.555
ENSG00000143222	ENSG00000143222	UFC1	3234.47	1.2231	0.0823436	14.8536	6.6e-50	1.4e-48	1964.41	4552.57	1920.69	1814.1	2158.45	4312.12	4461.07	4884.52
ENSG00000167779	ENSG00000167779	IGFBP6	2841.92	1.22344	0.0758612	16.1273	1.64e-58	4.09e-57	1728.34	4003.52	1754.79	1651.44	1778.81	3699.2	4228.31	4083.06
ENSG00000198959	ENSG00000198959	TGM2	7457.55	1.22401	0.0745842	16.4111	1.59e-60	4.12e-59	4495.02	10468.2	4530.55	4632.16	4322.35	9735.65	11435	10233.8
ENSG00000135245	ENSG00000135245	HILPDA	491.827	1.22609	0.11219	10.9287	8.41e-28	9.94e-27	317.953	713.18	336.455	335.702	281.702	769.483	648.277	721.779
ENSG00000133169	ENSG00000133169	BEX1	5899.06	1.2272	0.09012	13.6174	3.16e-42	5.74e-41	3555.35	8290.85	3597.05	3240.16	3828.83	7234.65	9099.56	8538.35
ENSG00000231113	ENSG00000231113	AL035587.1	20.5995	1.22722	0.410383	2.99042	0.00278594	0.00675476	31.7991	50.0201	32.8695	32.9078	29.6199	59.197	41.8731	48.9902
ENSG00000074842	ENSG00000074842	MYDGF	7804.4	1.22872	0.0715601	17.1705	4.42e-66	1.28e-64	4692.16	10964.7	4907.75	4709.71	4459.02	11015.5	10251.1	11627.7
ENSG00000165121	ENSG00000165121	AL353743.1	67.7004	1.22899	0.237187	5.18151	2.2e-07	9.02e-07	62.0796	117.87	68.1661	59.4601	58.6126	112.014	138.285	103.311
ENSG00000205138	ENSG00000205138	SDHAF1	314.332	1.23001	0.117175	10.4972	8.9e-26	9.87e-25	211.243	464.563	216.538	201.131	216.06	461.723	460.185	471.779
ENSG00000135679	ENSG00000135679	MDM2	555.805	1.23031	0.113267	10.862	1.75e-27	2.05e-26	356.339	802.818	295.953	385.877	387.188	837.6	780.363	790.492
ENSG00000277182	ENSG00000277182	AC006449.5	18.8658	1.23042	0.429305	2.86607	0.00415599	0.00973576	30.3906	47.566	36.6226	28.4324	26.1168	45.5479	50.2851	46.865
ENSG00000198743	ENSG00000198743	SLC5A3	407.967	1.2307	0.127903	9.62211	6.45e-22	6.19e-21	267.609	595.673	228.955	282.664	291.209	670.824	522.89	593.304
ENSG00000160867	ENSG00000160867	FGFR4	225.086	1.23216	0.142314	8.65798	4.8e-18	3.92e-17	157.46	339.499	161.837	165.039	145.504	317.157	384.027	317.313
ENSG00000100842	ENSG00000100842	EFS	130.918	1.23242	0.170212	7.2405	4.47e-13	2.82e-12	100.875	206.962	101.047	101.126	100.452	204.184	191.17	225.533
ENSG00000198590	ENSG00000198590	C3orf35	28.2411	1.23321	0.353895	3.48469	0.000492709	0.00135949	36.922	61.3601	38.4625	38.2508	34.0527	73.7705	55.0087	55.3012
ENSG00000233554	ENSG00000233554	B4GALT1-AS1	28.9051	1.2334	0.354097	3.48323	0.000495401	0.00136655	37.3792	62.265	34.7599	31.8103	45.5673	68.9361	57.3545	60.5044
ENSG00000166794	ENSG00000166794	PPIB	42497.4	1.23349	0.0667727	18.473	3.4e-76	1.17e-74	25385.1	59657.9	26613.3	23620.7	25921.2	59382.1	58039	61552.6
ENSG00000145730	ENSG00000145730	PAM	7939.69	1.23362	0.0709975	17.3756	1.26e-67	3.81e-66	4762.2	11165.3	4459.57	5070	4757.03	11590.8	11273.9	10631.1
ENSG00000235847	ENSG00000235847	LDHAP7	58.9048	1.23468	0.257446	4.79586	1.62e-06	6.07e-06	56.776	105.187	48.3092	57.4851	64.5337	110.826	87.3164	117.418
ENSG00000146278	ENSG00000146278	PNRC1	2551.26	1.23481	0.0758818	16.2728	1.54e-59	3.91e-58	1545.57	3604.95	1499.73	1652.38	1484.58	3811.92	3477.42	3525.52
ENSG00000113328	ENSG00000113328	CCNG1	4623.55	1.23507	0.0899191	13.7353	6.24e-43	1.16e-41	2781.79	6513.39	2420.06	2731.4	3193.9	6629.95	6278.42	6631.79
ENSG00000136731	ENSG00000136731	UGGT1	2567.18	1.23591	0.0927847	13.3202	1.77e-40	3.07e-39	1554.35	3628.01	1450.21	1667.51	1545.33	4103.12	3206.61	3574.31
ENSG00000122420	ENSG00000122420	PTGFR	1787.47	1.23601	0.0852644	14.4963	1.28e-47	2.61e-46	1089.56	2533.33	1065.55	1091.57	1111.57	2661.21	2247.56	2691.21
ENSG00000181856	ENSG00000181856	SLC2A4	72.8246	1.23626	0.226019	5.46973	4.51e-08	1.97e-07	65.4065	124.989	60.4672	70.2359	65.5165	108.449	127.002	139.516
ENSG00000155115	ENSG00000155115	GTF3C6	945.862	1.23674	0.104542	11.83	2.73e-32	3.76e-31	587.719	1351.79	540.483	528.771	693.902	1389.53	1282.89	1382.95
ENSG00000109861	ENSG00000109861	CTSC	8570.8	1.23766	0.0780362	15.86	1.2e-56	2.89e-55	5128.64	12061.1	5143.81	4711.6	5530.52	11179.9	12772.3	12231
ENSG00000117791	ENSG00000117791	MTARC2	137.868	1.23782	0.173905	7.11783	1.1e-12	6.76e-12	104.742	217.073	106.903	107.835	99.4887	194.756	252.903	203.561
ENSG00000213614	ENSG00000213614	HEXA	1740.51	1.2386	0.0766057	16.1685	8.41e-59	2.11e-57	1060.31	2468.65	1025.1	1049.96	1105.87	2357.09	2595.59	2453.25
ENSG00000078804	ENSG00000078804	TP53INP2	465.454	1.24047	0.10919	11.3607	6.56e-30	8.35e-29	300.684	677.664	276.109	339.489	286.456	673.173	681.86	677.96
ENSG00000174080	ENSG00000174080	CTSF	962.381	1.24138	0.0993784	12.4915	8.31e-36	1.27e-34	595.397	1377.15	651.128	602.564	532.497	1381.31	1496.64	1253.51
ENSG00000237976	ENSG00000237976	AL391069.2	13.6496	1.24245	0.489206	2.53974	0.0110936	0.0239745	26.7591	39.5876	26.9493	28.4324	24.8957	37.8568	39.4197	41.4863
ENSG00000165389	ENSG00000165389	SPTSSA	4514.04	1.2441	0.0711294	17.4906	1.69e-68	5.15e-67	2704.15	6371.99	2699.86	2525.24	2887.35	6199.03	6393.68	6523.27
ENSG00000152217	ENSG00000152217	SETBP1	66.7534	1.24424	0.244958	5.07943	3.79e-07	1.52e-06	61.361	116.628	62.1841	69.2612	52.6377	94.1566	129.26	126.466
ENSG00000198018	ENSG00000198018	ENTPD7	545.815	1.24517	0.126786	9.82106	9.14e-23	9.07e-22	347.726	791.439	316.619	372.624	353.936	912.761	638.202	823.354
ENSG00000011478	ENSG00000011478	QPCTL	368.042	1.24572	0.114653	10.8652	1.69e-27	1.98e-26	242.077	541.279	226.472	264.662	235.096	528.691	530.727	564.42
ENSG00000100116	ENSG00000100116	GCAT	225.483	1.24623	0.136765	9.11215	8.08e-20	7.1e-19	156.705	341.049	164.327	160.285	145.504	365.358	323.528	334.261
ENSG00000164418	ENSG00000164418	GRIK2	193.265	1.24852	0.14282	8.74189	2.29e-18	1.91e-17	137.354	295.769	144.396	130.766	136.9	305.398	295.509	286.401
ENSG00000117500	ENSG00000117500	TMED5	5810.08	1.25037	0.0751198	16.6451	3.29e-62	8.87e-61	3463.31	8204.93	3293.31	3478.47	3618.14	8638.97	7498.19	8477.62
ENSG00000163093	ENSG00000163093	BBS5	48.3619	1.2512	0.268681	4.65684	3.21e-06	1.17e-05	49.6894	90.6483	50.9402	49.5143	48.6137	98.9274	93.0132	80.0041
ENSG00000273129	ENSG00000273129	PACERR	265.543	1.25333	0.128182	9.77779	1.4e-22	1.38e-21	179.95	398.104	195.004	180.244	164.601	401.794	406.429	386.09
ENSG00000154310	ENSG00000154310	TNIK	320.03	1.25485	0.116414	10.7792	4.31e-27	4.99e-26	212.39	474.824	212.398	211.569	213.204	462.898	493.778	467.794
ENSG00000099251	ENSG00000099251	HSD17B7P2	47.7827	1.25569	0.274042	4.58212	4.6e-06	1.65e-05	49.3788	89.7423	42.9857	53.5156	51.6352	100.119	85.0338	84.0741
ENSG00000095303	ENSG00000095303	PTGS1	9978.07	1.25591	0.0685479	18.3216	5.57e-75	1.86e-73	5913.52	14090.7	6168.1	6095.08	5477.37	14081.3	14475.5	13715.4
ENSG00000116016	ENSG00000116016	EPAS1	4617.99	1.25688	0.0751691	16.7207	9.27e-63	2.53e-61	2749.42	6534.62	2475.36	2879.87	2893.04	6474.96	6510.07	6618.84
ENSG00000184922	ENSG00000184922	FMNL1	410.918	1.25715	0.11079	11.3472	7.66e-30	9.73e-29	266.212	602.977	250.469	291.19	256.977	590.951	587.825	630.155
ENSG00000187514	ENSG00000187514	PTMA	15403.9	1.25778	0.0728025	17.2766	7.06e-67	2.09e-65	9108.37	21747.5	9631.35	8769.37	8924.39	20828.1	20812.7	23601.7
ENSG00000210196	ENSG00000210196	MT-TP	33.0558	1.25781	0.323247	3.89119	9.98e-05	0.000302855	39.8373	68.6293	42.9857	35.0705	41.4558	74.9762	63.1827	67.7289
ENSG00000249592	ENSG00000249592	AC139887.2	166.373	1.2587	0.154302	8.15736	3.42e-16	2.56e-15	120.958	258.161	121.093	132.673	109.108	253.637	257.389	263.458
ENSG00000155760	ENSG00000155760	FZD7	809.687	1.25921	0.093563	13.4584	2.75e-41	4.88e-40	501.011	1166.09	483.501	516.471	503.06	1130.01	1275.06	1093.2
ENSG00000173258	ENSG00000173258	ZNF483	52.2936	1.26029	0.267608	4.70946	2.48e-06	9.13e-06	52.125	96.263	48.3092	46.4869	61.5788	85.7873	107.774	95.2274
ENSG00000141753	ENSG00000141753	IGFBP4	34481.4	1.26065	0.084343	14.9467	1.64e-50	3.55e-49	20330.9	48680.1	20365.3	21740.8	18886.7	44599.2	54899	46542.1
ENSG00000198932	ENSG00000198932	GPRASP1	65.7754	1.26066	0.232014	5.43355	5.52e-08	2.4e-07	60.3235	115.704	63.8973	60.4454	56.6279	125.065	106.641	115.405
ENSG00000149131	ENSG00000149131	SERPING1	837.662	1.26464	0.0990022	12.7739	2.29e-37	3.68e-36	516.194	1206.87	514.884	537.286	496.413	1085.39	1353.4	1181.82
ENSG00000058085	ENSG00000058085	LAMC2	286.678	1.26552	0.130147	9.72376	2.39e-22	2.33e-21	191.774	428.624	186.718	203.978	184.627	398.268	482.581	405.024
ENSG00000248980	ENSG00000248980	AC019163.1	15.2785	1.26628	0.507738	2.49396	0.0126327	0.0269407	27.6126	42.0585	28.9759	32.9078	20.9541	31.1642	50.2851	44.726
ENSG00000227220	ENSG00000227220	AL133346.1	12.7473	1.26761	0.508955	2.49061	0.0127523	0.0271524	25.9757	38.264	26.9493	26.082	24.8957	33.8859	39.4197	41.4863
ENSG00000269343	ENSG00000269343	ZNF587B	101.578	1.26823	0.202328	6.26816	3.65e-10	1.89e-09	81.9342	166.682	73.2662	100.167	72.3693	179.428	163.063	157.556
ENSG00000118971	ENSG00000118971	CCND2	44.7891	1.26915	0.2802	4.52944	5.91e-06	2.1e-05	47.2324	85.7012	45.6591	52.5186	43.5196	92.9626	86.1754	77.9656
ENSG00000147174	ENSG00000147174	GCNA	164.072	1.2722	0.160437	7.92959	2.2e-15	1.58e-14	118.591	255.892	136.913	108.793	110.068	263.051	264.118	240.507
ENSG00000167363	ENSG00000167363	FN3K	11.9097	1.2737	0.528174	2.41151	0.0158866	0.0331187	25.307	36.9691	23.7489	24.8644	27.3077	36.5453	40.65	33.712
ENSG00000125459	ENSG00000125459	MSTO1	568.568	1.27391	0.111454	11.43	2.96e-30	3.82e-29	356.053	828.637	397.598	354.637	315.924	845.821	749.022	891.068
ENSG00000072274	ENSG00000072274	TFRC	9422.66	1.27459	0.0837731	15.2148	2.82e-52	6.33e-51	5535.97	13357.5	5076.13	5791.53	5740.26	14372.5	11849.1	13850.8
ENSG00000185614	ENSG00000185614	INKA1	84.3262	1.27496	0.205122	6.21561	5.11e-10	2.62e-09	71.3871	142.356	71.5686	73.1551	69.4376	133.356	146.175	147.537
ENSG00000134086	ENSG00000134086	VHL	1339.07	1.27497	0.0841253	15.1556	6.96e-52	1.55e-50	807.124	1918.91	758.458	862.689	800.225	2036.53	1896.17	1824.02
ENSG00000198795	ENSG00000198795	ZNF521	833.522	1.27497	0.0967724	13.1749	1.22e-39	2.07e-38	511.435	1203.34	490.934	488.085	555.286	1272.1	1090.39	1247.54
ENSG00000170271	ENSG00000170271	FAXDC2	743.774	1.27527	0.0930653	13.703	9.75e-43	1.8e-41	458.534	1076.7	473.591	450.234	451.778	1010.23	1157.54	1062.34
ENSG00000113719	ENSG00000113719	ERGIC1	9038.77	1.27539	0.0618263	20.6286	1.52e-94	6.88e-93	5308.77	12816.9	5370.79	5438.8	5116.73	12583	13071.1	12796.5
ENSG00000231503	ENSG00000231503	PTMAP4	49.2127	1.27545	0.276272	4.61662	3.9e-06	1.41e-05	49.8733	92.1667	53.5551	51.5195	44.5453	102.501	74.7274	99.2717
ENSG00000187800	ENSG00000187800	PEAR1	394.869	1.27547	0.110686	11.5234	1.01e-30	1.32e-29	254.518	582.541	243.85	273.19	246.513	560.409	606.857	580.356
ENSG00000245205	ENSG00000245205	EEF1A1P4	19.1045	1.27583	0.481674	2.64875	0.00807905	0.0179347	29.95	48.0306	29.9665	19.4665	40.4169	56.7429	39.4197	47.9292
ENSG00000162878	ENSG00000162878	PKDCC	108.24	1.27625	0.20883	6.11144	9.87e-10	4.95e-09	85.3312	176.706	102.721	66.3319	86.9407	162.908	204.649	162.562
ENSG00000279348	ENSG00000279348	AC012513.3	64.3111	1.27807	0.245729	5.20111	1.98e-07	8.16e-07	59.2246	113.787	59.6073	60.4454	57.621	119.137	90.7361	131.488
ENSG00000167705	ENSG00000167705	RILP	321.467	1.27849	0.12629	10.1235	4.35e-24	4.51e-23	211.03	479.052	227.299	193.538	212.252	429.998	482.581	524.577
ENSG00000131094	ENSG00000131094	C1QL1	43.6252	1.27919	0.303531	4.21436	2.5e-05	8.24e-05	46.384	84.069	49.1881	48.508	41.4558	62.8622	103.239	86.106
ENSG00000185215	ENSG00000185215	TNFAIP2	18706.7	1.27942	0.0738249	17.3304	2.77e-67	8.3e-66	10939.6	26521.9	11559.4	11387.9	9871.56	25602.3	27493.4	26470
ENSG00000135525	ENSG00000135525	MAP7	11.4879	1.28015	0.545603	2.34631	0.0189602	0.0387666	24.9392	36.2875	22.6188	26.082	26.1168	40.4505	38.1815	30.2304
ENSG00000016082	ENSG00000016082	ISL1	60.8307	1.28026	0.24794	5.16357	2.42e-07	9.9e-07	57.0334	108.862	50.0651	57.4851	63.5499	122.695	106.641	97.2502
ENSG00000164074	ENSG00000164074	ABHD18	254.03	1.28069	0.13195	9.70591	2.85e-22	2.76e-21	171.409	383.563	169.305	155.529	189.392	392.392	367.224	391.073
ENSG00000254221	ENSG00000254221	PCDHGB1	17.136	1.28074	0.458788	2.79157	0.00524522	0.0120783	29.0699	44.9985	25.9078	33.9941	27.3077	36.5453	52.6528	45.7973
ENSG00000158815	ENSG00000158815	FGF17	12.666	1.28257	0.54463	2.35494	0.0185259	0.037985	25.3657	38.2644	30.9447	17.8446	27.3077	36.5453	35.6771	42.5709
ENSG00000108187	ENSG00000108187	PBLD	135.707	1.28344	0.169699	7.56303	3.94e-14	2.65e-13	101.667	215.784	97.6963	110.707	96.5979	218.32	230.466	198.565
ENSG00000111696	ENSG00000111696	NT5DC3	49.182	1.28587	0.28055	4.58338	4.58e-06	1.64e-05	49.8396	92.0989	39.3752	54.5107	55.6331	102.501	81.605	92.1905
ENSG00000108932	ENSG00000108932	SLC16A6	3502.85	1.28616	0.0972044	13.2315	5.77e-40	9.9e-39	2061.43	4992.31	1961.96	2027.82	2194.52	5630.73	4177.95	5168.26
ENSG00000125827	ENSG00000125827	TMX4	5353.8	1.28748	0.0724545	17.7695	1.22e-70	3.83e-69	3136.01	7619.68	2982.14	3143.71	3282.17	8144.64	7218.43	7495.96
ENSG00000271978	ENSG00000271978	AL359643.2	22.7755	1.28769	0.384876	3.34572	0.0008207	0.00218511	32.8962	53.664	32.8695	35.0705	30.7484	56.7429	47.9039	56.3453
ENSG00000248927	ENSG00000248927	AC114284.1	116.629	1.28808	0.198367	6.49338	8.39e-11	4.56e-10	90.4843	188.491	69.8686	99.2075	102.377	199.47	166.439	199.564
ENSG00000100151	ENSG00000100151	PICK1	229.184	1.28866	0.136196	9.46178	3.03e-21	2.84e-20	156.107	349.054	163.497	162.187	142.637	346.55	368.345	332.268
ENSG00000170160	ENSG00000170160	CCDC144A	169.169	1.29095	0.156237	8.26279	1.42e-16	1.09e-15	121.132	263.59	111.081	136.486	115.828	279.522	251.781	259.467
ENSG00000049323	ENSG00000049323	LTBP1	19090.7	1.29108	0.0768841	16.7926	2.76e-63	7.65e-62	11100.5	27129	10455.1	12148.2	10698.2	28983.9	26940.6	25462.4
ENSG00000139832	ENSG00000139832	RAB20	419.259	1.29112	0.106722	12.098	1.08e-33	1.56e-32	266.638	619.243	274.455	259.924	265.536	644.984	594.543	618.204
ENSG00000134853	ENSG00000134853	PDGFRA	16398.9	1.29233	0.0689865	18.7331	2.66e-78	9.49e-77	9532.67	23313.2	9243.43	9828.5	9526.1	24994	23091.1	21854.4
ENSG00000270820	ENSG00000270820	AC016727.1	72.0697	1.29313	0.220775	5.8572	4.71e-09	2.24e-08	63.482	125.356	66.4608	63.3938	60.5914	126.25	130.388	119.43
ENSG00000231346	ENSG00000231346	LINC01160	11.5554	1.29344	0.538914	2.40008	0.0163913	0.0340526	24.9439	36.459	21.4419	26.082	27.3077	35.2222	38.1815	35.9733
ENSG00000115866	ENSG00000115866	DARS1	2818.73	1.29405	0.0828482	15.6195	5.36e-55	1.26e-53	1657.44	4028.05	1540.18	1656.17	1775.96	4272.2	3663.18	4148.77
ENSG00000246695	ENSG00000246695	RASSF8-AS1	981.156	1.2941	0.0898423	14.4041	4.88e-47	9.86e-46	591.758	1418.35	642.872	550.531	581.872	1491.69	1354.51	1408.83
ENSG00000167004	ENSG00000167004	PDIA3	18755.9	1.29513	0.0632359	20.4809	3.19e-93	1.42e-91	10885	26674.9	10445.2	11316	10893.7	27035.9	25690.6	27298.3
ENSG00000166250	ENSG00000166250	CLMP	6323.7	1.29539	0.0764443	16.9455	2.08e-64	5.84e-63	3685.13	9010.35	3695.27	3834.98	3525.13	9753.26	8217.74	9060.04
ENSG00000143847	ENSG00000143847	PPFIA4	67.6121	1.29643	0.245921	5.27172	1.35e-07	5.65e-07	60.8814	118.832	58.7463	69.2612	54.6365	122.695	95.2885	138.513
ENSG00000136048	ENSG00000136048	DRAM1	2967.36	1.29787	0.0692518	18.7414	2.28e-78	8.13e-77	1739.97	4242.78	1730.85	1658.06	1831.01	4242.84	4209.29	4276.21
ENSG00000274015	ENSG00000274015	AL136038.7	46.7538	1.29842	0.286073	4.53877	5.66e-06	2.01e-05	48.1656	88.7832	47.4281	43.4307	53.6381	72.5637	88.4568	105.329
ENSG00000166402	ENSG00000166402	TUB	589.022	1.29907	0.0998782	13.0065	1.12e-38	1.86e-37	364.215	861.401	347.198	402.914	342.533	874.007	860.952	849.245
ENSG00000164621	ENSG00000164621	SMAD5-AS1	28.2684	1.30165	0.346519	3.75635	0.000172409	0.000506932	36.4082	61.9344	34.7599	37.198	37.2668	61.6424	67.8155	56.3453
ENSG00000142089	ENSG00000142089	IFITM3	9024.21	1.30567	0.0976962	13.3646	9.74e-41	1.7e-39	5223.15	12873.4	4692.33	5379.23	5597.9	11190.5	12493.6	14936
ENSG00000172830	ENSG00000172830	SSH3	425.025	1.30588	0.126037	10.361	3.73e-25	4.04e-24	268.16	629.256	268.666	288.348	247.464	621.492	727.754	538.522
ENSG00000172716	ENSG00000172716	SLFN11	2269.65	1.30892	0.0837505	15.6288	4.63e-55	1.09e-53	1329.37	3257.91	1292.55	1404.61	1290.96	3526.59	2934.67	3312.46
ENSG00000207067	ENSG00000207067	SNORA72	12.7523	1.31459	0.550087	2.38979	0.0168581	0.0349264	25.3761	38.4883	32.8695	22.3046	20.9541	31.1642	40.65	43.6506
ENSG00000236094	ENSG00000236094	LINC00545	41.0835	1.31549	0.296523	4.43638	9.15e-06	3.17e-05	44.4394	80.7671	40.2835	42.4043	50.6305	70.1465	85.0338	87.1212
ENSG00000267131	ENSG00000267131	AC005746.2	40.891	1.31562	0.300371	4.37997	1.19e-05	4.06e-05	44.2367	80.5616	44.7707	40.3381	47.6012	66.5111	94.1511	81.0225
ENSG00000197744	ENSG00000197744	PTMAP2	18.9211	1.31565	0.429957	3.05996	0.0022137	0.00545272	30.0258	48.027	29.9665	33.9941	26.1168	54.2786	41.8731	47.9292
ENSG00000144810	ENSG00000144810	COL8A1	25704.5	1.31599	0.0758156	17.3578	1.72e-67	5.18e-66	14755.6	36701.6	14159.3	15887.2	14220.2	39996.5	35195.8	34912.6
ENSG00000177706	ENSG00000177706	FAM20C	14194.2	1.3165	0.0667639	19.7188	1.49e-86	6.04e-85	8156.79	20279.8	8202.64	8651.17	7616.57	19993.2	20595.6	20250.5
ENSG00000167528	ENSG00000167528	ZNF641	289.396	1.31852	0.123138	10.7077	9.37e-27	1.07e-25	188.765	437.068	196.661	181.194	188.439	462.898	424.349	423.956
ENSG00000143554	ENSG00000143554	SLC27A3	298.33	1.31971	0.121807	10.8344	2.36e-27	2.76e-26	194.018	449.711	192.519	208.723	180.814	451.149	441.148	456.835
ENSG00000105672	ENSG00000105672	ETV2	43.0237	1.32049	0.283668	4.65506	3.24e-06	1.18e-05	45.4083	83.8398	48.3092	47.4989	40.4169	86.9847	80.4607	84.0741
ENSG00000228223	ENSG00000228223	HCG11	74.9118	1.3221	0.219993	6.00974	1.86e-09	9.12e-09	64.5949	130.005	63.8973	65.3536	64.5337	129.804	142.794	117.418
ENSG00000277511	ENSG00000277511	AC116407.2	19.4197	1.32213	0.423371	3.12286	0.00179101	0.00448675	30.4131	48.7695	30.9447	28.4324	31.8622	49.3132	40.65	56.3453
ENSG00000053501	ENSG00000053501	USE1	584.427	1.32251	0.100193	13.1997	8.81e-40	1.5e-38	357.492	858.928	375.292	350.85	346.334	791.797	879.979	905.008
ENSG00000135678	ENSG00000135678	CPM	22.8456	1.32284	0.404928	3.26684	0.00108755	0.00283105	32.6339	53.9586	30.9447	33.9941	32.963	65.2965	56.1828	40.3965
ENSG00000149972	ENSG00000149972	CNTN5	49.8711	1.32398	0.27022	4.89964	9.6e-07	3.69e-06	49.6991	93.6735	42.9857	47.4989	58.6126	91.7682	93.0132	96.239
ENSG00000154721	ENSG00000154721	JAM2	461.306	1.32434	0.10944	12.101	1.04e-33	1.5e-32	286.641	683.392	291.819	299.715	268.389	748.342	652.755	649.078
ENSG00000169245	ENSG00000169245	CXCL10	46.0275	1.32471	0.278547	4.75578	1.98e-06	7.34e-06	47.3283	88.1356	43.8797	51.5195	46.5859	78.5875	98.6982	87.1212
ENSG00000250731	ENSG00000250731	TPM3P6	14.7912	1.32549	0.474827	2.79152	0.00524618	0.0120791	27.1755	41.7221	26.9493	27.2695	27.3077	39.1581	46.7073	39.301
ENSG00000139370	ENSG00000139370	SLC15A4	416.873	1.32563	0.106012	12.5045	7.05e-36	1.09e-34	261.352	619.747	259.568	265.61	258.879	623.841	601.26	634.139
ENSG00000268223	ENSG00000268223	ARL14EPL	28.8162	1.327	0.34915	3.80065	0.000144318	0.000429154	36.3485	63.0867	42.0885	33.9941	32.963	68.9361	60.857	59.467
ENSG00000184182	ENSG00000184182	UBE2F	804.444	1.32802	0.0897161	14.8024	1.41e-49	2.99e-48	482.35	1174.25	457.898	513.632	475.521	1133.54	1212.38	1176.84
ENSG00000100321	ENSG00000100321	SYNGR1	458.648	1.32852	0.105241	12.6236	1.56e-36	2.45e-35	284.992	679.723	274.455	284.559	295.963	640.285	710.964	687.919
ENSG00000143772	ENSG00000143772	ITPKB	64.8715	1.32855	0.244377	5.43647	5.43e-08	2.36e-07	58.4502	115.65	61.3261	48.508	65.5165	106.071	131.517	109.362
ENSG00000240207	ENSG00000240207	AC080013.1	35.7275	1.32932	0.320981	4.14143	3.45e-05	0.000111583	40.9105	73.0913	34.7599	42.4043	45.5673	66.5111	85.0338	67.7289
ENSG00000272502	ENSG00000272502	AC104958.2	14.1312	1.33158	0.494191	2.69447	0.00705004	0.015838	26.5641	40.7383	29.9665	23.609	26.1168	35.2222	45.5065	41.4863
ENSG00000253661	ENSG00000253661	ZFHX4-AS1	17.5639	1.33162	0.465973	2.85772	0.00426701	0.00996839	28.9821	45.9274	26.9493	24.8644	35.1325	37.8568	57.3545	42.5709
ENSG00000247157	ENSG00000247157	LINC01252	63.6103	1.33162	0.244988	5.43546	5.47e-08	2.37e-07	57.7269	113.82	63.0411	52.5186	57.621	98.9274	110.04	132.492
ENSG00000186376	ENSG00000186376	ZNF75D	835.242	1.33296	0.0963427	13.8356	1.55e-43	2.92e-42	498.236	1219.98	507.451	512.686	474.571	1350.78	1118.37	1190.78
ENSG00000122971	ENSG00000122971	ACADS	286.935	1.33416	0.127471	10.4664	1.23e-25	1.36e-24	185.959	434.934	208.257	179.294	170.325	421.772	450.107	432.924
ENSG00000184384	ENSG00000184384	MAML2	990.314	1.33438	0.0907624	14.7019	6.27e-49	1.31e-47	586.704	1441.72	526.445	641.35	592.316	1469.38	1416.07	1439.7
ENSG00000171155	ENSG00000171155	C1GALT1C1	1529.42	1.33567	0.0862754	15.4815	4.63e-54	1.07e-52	891.903	2214.85	906.23	792.697	976.783	2219.71	2164.75	2260.1
ENSG00000188211	ENSG00000188211	NCR3LG1	141.021	1.33599	0.170295	7.84515	4.32e-15	3.05e-14	102.803	225.319	94.3421	105.92	108.147	245.399	199.034	231.523
ENSG00000214182	ENSG00000214182	PTMAP5	27.8352	1.33688	0.36938	3.61926	0.000295444	0.000840703	35.7421	61.5489	40.2835	31.8103	35.1325	62.8622	47.9039	73.8805
ENSG00000258303	ENSG00000258303	AC012464.2	45.8605	1.33735	0.304642	4.3899	1.13e-05	3.89e-05	46.9345	88.0864	51.8134	42.4043	46.5859	98.9274	62.0207	103.311
ENSG00000258441	ENSG00000258441	LINC00641	293.355	1.33745	0.137523	9.72531	2.35e-22	2.29e-21	189.668	444.085	171.794	196.386	200.824	514.594	426.589	391.073
ENSG00000143153	ENSG00000143153	ATP1B1	1799.5	1.33865	0.0828005	16.1672	8.59e-59	2.15e-57	1043.66	2603.28	1009.42	1074.55	1047.02	2645.95	2799.26	2364.64
ENSG00000272696	ENSG00000272696	AL359091.3	21.5532	1.33867	0.416513	3.21399	0.00130905	0.00336036	31.5572	52.1825	36.6226	29.5748	28.474	61.6424	40.65	54.2551
ENSG00000240616	ENSG00000240616	RPS6P25	12.7087	1.33946	0.508885	2.63214	0.00848486	0.0187561	25.5698	38.556	26.9493	24.8644	24.8957	39.1581	39.4197	37.0901
ENSG00000275055	ENSG00000275055	AC011468.5	20.9979	1.33996	0.427996	3.13077	0.00174347	0.00437483	31.1464	51.3357	36.6226	30.6999	26.1168	41.7348	64.3431	47.9292
ENSG00000189319	ENSG00000189319	FAM53B	411.868	1.34037	0.11793	11.3658	6.19e-30	7.89e-29	256.764	614.305	255.432	292.138	222.724	586.253	631.485	625.176
ENSG00000163694	ENSG00000163694	RBM47	189.185	1.34161	0.146855	9.13561	6.5e-20	5.73e-19	129.973	294.929	126.093	134.58	129.245	318.333	291.026	275.429
ENSG00000173801	ENSG00000173801	JUP	2107.1	1.34206	0.0882159	15.2134	2.88e-52	6.46e-51	1216.1	3046.07	1207.53	1259.91	1180.86	2749.28	3434.89	2954.05
ENSG00000119535	ENSG00000119535	CSF3R	21.0606	1.34224	0.406357	3.30311	0.000956193	0.00251473	31.1684	51.5618	36.6226	29.5748	27.3077	53.0422	52.6528	48.9902
ENSG00000226548	ENSG00000226548	AC016722.1	15.0123	1.34331	0.476951	2.81645	0.0048557	0.0112434	27.2441	42.1043	24.8428	27.2695	29.6199	46.8076	36.9344	42.5709
ENSG00000163219	ENSG00000163219	ARHGAP25	134.591	1.34419	0.1751	7.67667	1.63e-14	1.12e-13	98.532	216.63	109.41	83.8089	102.377	215.964	202.403	231.523
ENSG00000135541	ENSG00000135541	AHI1	1732.07	1.34426	0.0768417	17.4939	1.59e-68	4.87e-67	1002.71	2509.37	1001.99	971.457	1034.68	2643.6	2378.49	2506.02
ENSG00000205300	ENSG00000205300	AL356414.1	176.221	1.34448	0.161824	8.3083	9.71e-17	7.49e-16	122.486	276.371	129.424	104.003	134.03	248.93	270.846	309.337
ENSG00000188352	ENSG00000188352	FOCAD	1667.82	1.34487	0.103671	12.9725	1.75e-38	2.89e-37	966.74	2416.84	827.805	1018.75	1053.67	2607.2	2105.44	2537.88
ENSG00000102265	ENSG00000102265	TIMP1	39013	1.34488	0.0861806	15.6054	6.69e-55	1.58e-53	22065.7	56008.4	19336.9	22780.1	24080	52089.3	55125	60810.9
ENSG00000139899	ENSG00000139899	CBLN3	500.05	1.34787	0.108162	12.4616	1.21e-35	1.85e-34	305.461	742.108	314.139	322.445	279.8	737.772	801.63	686.923
ENSG00000237927	ENSG00000237927	AL078604.2	21.6365	1.3489	0.399465	3.37678	0.000733404	0.00197092	31.5572	52.4438	36.6226	29.5748	28.474	50.5598	51.4705	55.3012
ENSG00000255389	ENSG00000255389	Z97989.1	20.4204	1.34896	0.425238	3.17224	0.00151269	0.00384085	30.9024	50.377	26.9493	36.1382	29.6199	40.4505	58.524	52.1565
ENSG00000287562	ENSG00000287562	AL109615.4	17.492	1.34903	0.450786	2.99262	0.00276594	0.00670707	28.6836	46.0983	31.9119	31.8103	22.3287	45.5479	49.0963	43.6506
ENSG00000122547	ENSG00000122547	EEPD1	358.802	1.34968	0.11636	11.5992	4.16e-31	5.55e-30	225.626	539.206	233.093	219.158	224.627	494.621	575.511	547.487
ENSG00000075240	ENSG00000075240	GRAMD4	51.9973	1.35328	0.264428	5.11778	3.09e-07	1.25e-06	50.2669	97.4587	58.7463	44.453	47.6012	94.1566	100.969	97.2502
ENSG00000242689	ENSG00000242689	CNTF	20.8741	1.35365	0.408813	3.31116	0.000929093	0.00245008	31.1163	51.2373	31.9119	29.5748	31.8622	60.4208	44.3008	48.9902
ENSG00000259820	ENSG00000259820	AC083843.3	192.913	1.35415	0.151315	8.94925	3.58e-19	3.07e-18	131.491	300.886	127.758	128.858	137.856	332.442	261.875	308.34
ENSG00000127920	ENSG00000127920	GNG11	67802.7	1.35452	0.0776111	17.4527	3.29e-68	9.99e-67	38146.3	97507.2	38691.8	33941.5	41805.7	94233.9	98913.5	99374.1
ENSG00000278730	ENSG00000278730	AC005332.6	193.923	1.35469	0.156193	8.67321	4.2e-18	3.44e-17	132.224	302.165	111.916	158.383	126.372	305.398	306.718	294.379
ENSG00000196781	ENSG00000196781	TLE1	691.919	1.35673	0.0925178	14.6646	1.09e-48	2.25e-47	412.307	1019.18	411.642	394.396	430.883	996.141	1065.77	995.622
ENSG00000237854	ENSG00000237854	LINC00674	35.2721	1.35699	0.318543	4.25999	2.04e-05	6.8e-05	40.3462	72.7245	40.2835	40.3381	40.4169	67.7243	64.3431	86.106
ENSG00000100906	ENSG00000100906	NFKBIA	10035.3	1.35848	0.0705212	19.2635	1.09e-82	4.14e-81	5654.82	14463.9	5972.48	5734.79	5257.19	13996.7	15174.9	14220.2
ENSG00000183439	ENSG00000183439	TRIM61	98.0019	1.35865	0.195845	6.93741	3.99e-12	2.37e-11	77.2613	164.119	77.5011	74.1267	80.1562	151.097	159.687	181.572
ENSG00000233967	ENSG00000233967	AL359715.1	31.2888	1.35946	0.350877	3.87446	0.000106862	0.000323037	37.467	67.094	46.5448	33.9941	31.8622	73.7705	70.1239	57.3876
ENSG00000184349	ENSG00000184349	EFNA5	129.008	1.36015	0.173287	7.8491	4.19e-15	2.96e-14	94.8244	209.105	100.21	89.5944	94.6692	213.608	191.17	222.538
ENSG00000151491	ENSG00000151491	EPS8	1390.99	1.36157	0.0837077	16.2658	1.73e-59	4.38e-58	803.307	2026.57	793.132	754.862	861.927	1944.94	2152.44	1982.33
ENSG00000267280	ENSG00000267280	TBX2-AS1	467.205	1.36179	0.120355	11.3148	1.11e-29	1.4e-28	284.826	697	335.628	246.655	272.193	657.904	732.232	700.866
ENSG00000237840	ENSG00000237840	FAM21FP	9.67346	1.36187	0.597065	2.28094	0.0225522	0.0452195	23.23	33.6174	23.7489	22.3046	23.6367	31.1642	40.65	29.0381
ENSG00000286136	ENSG00000286136	AC107071.1	17.4693	1.36341	0.477928	2.85275	0.00433425	0.0101174	28.6882	45.9032	22.6188	36.1382	27.3077	53.0422	35.6771	48.9902
ENSG00000023318	ENSG00000023318	ERP44	4943.28	1.36405	0.0822805	16.5781	1e-61	2.68e-60	2790.88	7143.75	2553.77	2769.22	3049.64	7199.43	6598.47	7633.35
ENSG00000186998	ENSG00000186998	EMID1	15.896	1.36559	0.496318	2.75144	0.00593343	0.0135228	27.4856	43.5407	20.2019	36.1382	26.1168	41.7348	43.0898	45.7973
ENSG00000125740	ENSG00000125740	FOSB	50.3901	1.36719	0.266997	5.12062	3.05e-07	1.23e-06	49.2619	95.176	52.6851	46.4869	48.6137	94.1566	85.0338	106.338
ENSG00000111684	ENSG00000111684	LPCAT3	867.947	1.36848	0.084935	16.1121	2.1e-58	5.22e-57	508.493	1275.14	504.974	509.847	510.657	1232.18	1310.87	1282.38
ENSG00000123977	ENSG00000123977	DAW1	20.6786	1.36885	0.416222	3.28875	0.00100635	0.00263577	30.869	50.9983	27.971	28.4324	36.2036	55.5121	53.8321	43.6506
ENSG00000287771	ENSG00000287771	AC007271.1	165.65	1.36982	0.171876	7.96983	1.59e-15	1.15e-14	115.331	262.285	112.751	112.62	120.623	286.58	206.895	293.382
ENSG00000080200	ENSG00000080200	CRYBG3	871.385	1.37035	0.117781	11.6348	2.74e-31	3.67e-30	510.326	1280.18	423.207	535.393	572.377	1429.46	1112.78	1298.32
ENSG00000257497	ENSG00000257497	AC121761.1	34.7681	1.37331	0.332517	4.13005	3.63e-05	0.000116901	39.5	72.3978	48.3092	36.1382	34.0527	82.1909	72.4277	62.5748
ENSG00000176919	ENSG00000176919	C8G	11.5157	1.37495	0.549703	2.50125	0.0123754	0.0264548	24.5357	36.6791	21.4419	27.2695	24.8957	40.4505	38.1815	31.4053
ENSG00000105204	ENSG00000105204	DYRK1B	254.956	1.37534	0.131244	10.4793	1.08e-25	1.19e-24	165.252	391.551	158.517	173.593	163.647	385.34	368.345	420.967
ENSG00000168765	ENSG00000168765	GSTM4	383.504	1.37631	0.117117	11.7515	6.94e-32	9.44e-31	236.916	577.368	222.333	245.707	242.708	540.439	638.202	553.463
ENSG00000163453	ENSG00000163453	IGFBP7	31017.2	1.37631	0.0617029	22.3054	3.28e-110	1.8e-108	17274.3	44808.3	18051	16910.4	16861.4	45040.7	45854.8	43529.4
ENSG00000048392	ENSG00000048392	RRM2B	2689.68	1.37685	0.0792894	17.3649	1.52e-67	4.59e-66	1519.99	3907.38	1400.68	1519.98	1639.29	4067.89	3686.68	3967.57
ENSG00000099204	ENSG00000099204	ABLIM1	181.673	1.37722	0.176114	7.82006	5.28e-15	3.71e-14	124.095	285.675	96.0197	132.673	143.593	332.442	264.118	260.465
ENSG00000102158	ENSG00000102158	MAGT1	3736.81	1.37749	0.0905718	15.2089	3.09e-52	6.91e-51	2101.37	5420.3	1971.04	2116.71	2216.35	5955.97	4664.74	5640.17
ENSG00000149633	ENSG00000149633	KIAA1755	51.8926	1.37818	0.260666	5.28714	1.24e-07	5.22e-07	50.0259	97.51	50.9402	49.5143	49.6234	97.7354	88.4568	106.338
ENSG00000081189	ENSG00000081189	MEF2C	110.152	1.37998	0.194864	7.08178	1.42e-12	8.72e-12	83.6271	182.255	72.4177	78.9749	99.4887	194.756	166.439	185.571
ENSG00000162298	ENSG00000162298	SYVN1	1541.87	1.38328	0.079833	17.3272	2.93e-67	8.72e-66	878.257	2253.4	916.962	907.143	810.667	2250.24	2187.13	2322.83
ENSG00000116761	ENSG00000116761	CTH	100.723	1.38337	0.202476	6.83228	8.36e-12	4.86e-11	78.0066	168.822	74.9617	65.3536	93.7044	172.35	176.56	157.556
ENSG00000159167	ENSG00000159167	STC1	127563	1.38462	0.0726741	19.0525	6.27e-81	2.32e-79	70676.2	184499	68929.2	73079.8	70019.5	198600	167394	187502
ENSG00000078237	ENSG00000078237	TIGAR	122.218	1.38836	0.178909	7.76015	8.48e-15	5.9e-14	89.8434	200.389	96.8581	87.6676	85.0046	220.675	188.923	191.569
ENSG00000207561	ENSG00000207561	MIR635	39.07	1.39011	0.316846	4.38734	1.15e-05	3.93e-05	42.0327	78.8847	47.4281	39.2973	39.3728	98.9274	68.9703	68.7564
ENSG00000197696	ENSG00000197696	NMB	105.03	1.39015	0.188003	7.39429	1.42e-13	9.25e-13	80.2841	175.284	81.7245	79.9427	79.185	161.727	185.552	178.571
ENSG00000236136	ENSG00000236136	ADORA2BP1	284.472	1.39051	0.142	9.79233	1.21e-22	1.2e-21	180.269	435.672	175.94	181.194	183.674	522.817	376.186	408.013
ENSG00000129422	ENSG00000129422	MTUS1	147.558	1.39205	0.184746	7.53494	4.89e-14	3.26e-13	104.349	236.864	81.7245	113.577	117.747	215.964	273.088	221.539
ENSG00000106125	ENSG00000106125	MINDY4	22.5609	1.39218	0.396667	3.50969	0.000448628	0.00124475	32.0242	53.948	26.9493	35.0705	34.0527	55.5121	47.9039	58.4281
ENSG00000049192	ENSG00000049192	ADAMTS6	1229.62	1.39232	0.0846895	16.4403	9.85e-61	2.56e-59	702.328	1804.77	667.641	734.998	704.344	1886.23	1851.4	1676.67
ENSG00000146802	ENSG00000146802	TMEM168	1861.21	1.39276	0.0772715	18.0243	1.26e-72	4.05e-71	1050.8	2719.57	1006.12	1068.87	1077.4	2871.39	2564.26	2723.06
ENSG00000254109	ENSG00000254109	RBPMS-AS1	97.0983	1.39375	0.197098	7.07135	1.53e-12	9.38e-12	75.5483	163.979	79.1917	77.0375	70.4156	174.71	168.688	148.54
ENSG00000236255	ENSG00000236255	AC009404.1	94.303	1.39441	0.200071	6.96956	3.18e-12	1.9e-11	74.1029	159.775	75.8086	73.1551	73.345	164.088	141.667	173.57
ENSG00000161179	ENSG00000161179	YDJC	209.211	1.39683	0.152874	9.13712	6.41e-20	5.66e-19	137.885	327.161	158.517	144.108	111.029	315.981	339.216	326.286
ENSG00000274349	ENSG00000274349	ZNF658	49.149	1.39729	0.271709	5.14259	2.71e-07	1.1e-06	47.983	93.8558	50.9402	41.3736	51.6352	101.31	94.1511	86.106
ENSG00000168734	ENSG00000168734	PKIG	3376.23	1.39798	0.0753448	18.5545	7.5e-77	2.61e-75	1881.1	4919.4	2007.36	1720.47	1915.48	4805.28	4876.24	5076.67
ENSG00000117479	ENSG00000117479	SLC19A2	528.326	1.40077	0.103824	13.4918	1.75e-41	3.12e-40	313.778	790.369	306.7	303.504	331.13	845.821	791.556	733.729
ENSG00000139329	ENSG00000139329	LUM	25399.8	1.40137	0.0808656	17.3296	2.81e-67	8.39e-66	13974.2	36873.4	14232.8	12315.5	15374.2	35950.3	36060.9	38609.2
ENSG00000240038	ENSG00000240038	AMY2B	27.1166	1.40315	0.372199	3.76988	0.000163324	0.000481884	34.6991	61.0036	30.9447	42.4043	30.7484	66.5111	64.3431	52.1565
ENSG00000178531	ENSG00000178531	CTXN1	121.355	1.40428	0.185665	7.56349	3.92e-14	2.64e-13	88.717	199.746	106.067	82.8431	77.2408	192.399	201.28	205.559
ENSG00000063241	ENSG00000063241	ISOC2	2159.89	1.40446	0.0825734	17.0087	7.08e-65	2.01e-63	1207.9	3159.85	1322.27	1205.06	1096.38	3146.15	3039.86	3293.55
ENSG00000197565	ENSG00000197565	COL4A6	3494.62	1.4046	0.0750689	18.7109	4.04e-78	1.43e-76	1940.09	5097.19	1914.09	2053.35	1852.84	5117.61	5399.96	4774.01
ENSG00000171033	ENSG00000171033	PKIA	972.542	1.40634	0.0951899	14.7741	2.15e-49	4.54e-48	557.108	1435.75	486.805	579.859	604.659	1436.5	1488.81	1381.95
ENSG00000008283	ENSG00000008283	CYB561	544.989	1.40657	0.101156	13.905	5.91e-44	1.12e-42	321.795	815.695	348.851	314.869	301.666	838.774	794.914	813.396
ENSG00000144867	ENSG00000144867	SRPRB	2711.33	1.40885	0.0747201	18.855	2.67e-79	9.74e-78	1507.7	3962.97	1470.02	1490.67	1562.41	4148.91	3678.85	4061.16
ENSG00000176927	ENSG00000176927	EFCAB5	13.0594	1.41215	0.517801	2.72721	0.00638716	0.0144569	25.3014	39.4527	29.9665	23.609	22.3287	41.7348	40.65	35.9733
ENSG00000175106	ENSG00000175106	TVP23C	82.6331	1.41713	0.210396	6.73553	1.63e-11	9.31e-11	66.8525	143.364	70.7189	70.2359	59.6027	141.639	143.921	144.53
ENSG00000141404	ENSG00000141404	GNAL	14.324	1.41719	0.487854	2.90495	0.00367312	0.00870539	26.3174	41.4301	27.971	24.8644	26.1168	46.8076	38.1815	39.301
ENSG00000273284	ENSG00000273284	AP001033.4	28.7666	1.41792	0.357969	3.961	7.46e-05	0.000231585	35.6067	63.6613	36.6226	33.9941	36.2036	78.5875	55.0087	57.3876
ENSG00000185432	ENSG00000185432	METTL7A	107.718	1.41866	0.188108	7.54172	4.64e-14	3.1e-13	81.0907	179.88	71.5686	87.6676	84.0359	175.889	182.18	181.572
ENSG00000086062	ENSG00000086062	B4GALT1	3386.63	1.41942	0.0733887	19.3411	2.42e-83	9.36e-82	1867.77	4953.53	1723.42	1979.59	1900.3	5024.85	4815.82	5019.92
ENSG00000164953	ENSG00000164953	TMEM67	753.559	1.42025	0.107099	13.2611	3.89e-40	6.71e-39	433.671	1121.12	412.468	494.708	393.838	1234.53	1090.39	1038.44
ENSG00000267278	ENSG00000267278	MAP3K14-AS1	211.103	1.42339	0.145165	9.80531	1.07e-22	1.06e-21	137.477	331.375	141.903	133.627	136.9	350.077	352.66	291.387
ENSG00000180879	ENSG00000180879	SSR4	12311.1	1.42351	0.080578	17.6663	7.63e-70	2.38e-68	6710.58	17959.8	6952.2	6009.03	7170.51	17278.5	17210.4	19390.3
ENSG00000233085	ENSG00000233085	BX322234.2	14.3266	1.42407	0.501758	2.83815	0.00453755	0.0105534	26.1208	41.4718	28.9759	28.4324	20.9541	41.7348	46.7073	35.9733
ENSG00000196352	ENSG00000196352	CD55	5568.42	1.42757	0.0652454	21.88	4.03e-106	2.1e-104	3042.49	8142.43	2983.8	2969.7	3173.97	8143.47	7916.72	8367.11
ENSG00000164073	ENSG00000164073	MFSD8	783.097	1.42838	0.0876158	16.3028	9.43e-60	2.4e-58	448.131	1165.76	441.379	436.039	466.974	1165.24	1154.19	1177.84
ENSG00000274818	ENSG00000274818	AC004825.2	29.9216	1.42851	0.376394	3.79525	0.000147496	0.000437583	36.0945	65.4317	37.5452	43.4307	27.3077	53.0422	82.7486	60.5044
ENSG00000003400	ENSG00000003400	CASP10	253.998	1.42859	0.138773	10.2945	7.46e-25	7.99e-24	160.869	393.992	144.396	169.792	168.417	441.748	375.066	365.161
ENSG00000169946	ENSG00000169946	ZFPM2	284.502	1.42982	0.128293	11.1449	7.58e-29	9.32e-28	177.4	438.593	169.305	196.386	166.509	417.071	465.784	432.924
ENSG00000143341	ENSG00000143341	HMCN1	22.1045	1.42994	0.442855	3.22891	0.00124264	0.00320497	31.2594	53.4095	22.6188	39.2973	31.8622	45.5479	67.8155	46.865
ENSG00000107104	ENSG00000107104	KANK1	425.816	1.43309	0.108344	13.2272	6.11e-40	1.05e-38	253.831	645.146	238.885	259.924	262.683	630.889	677.382	627.168
ENSG00000204228	ENSG00000204228	HSD17B8	33.5298	1.43335	0.321758	4.45473	8.4e-06	2.93e-05	38.4279	70.9468	36.6226	40.3381	38.3229	70.1465	77.0232	65.6707
ENSG00000158747	ENSG00000158747	NBL1	6601.75	1.43439	0.0702264	20.4253	9.97e-93	4.35e-91	3589.68	9661.9	3714.26	3758.38	3296.4	9722.73	9499.06	9763.92
ENSG00000095970	ENSG00000095970	TREM2	19.8705	1.43443	0.454919	3.15316	0.00161512	0.00407762	29.4725	50.2092	33.8186	19.4665	35.1325	44.2829	57.3545	48.9902
ENSG00000071909	ENSG00000071909	MYO3B	17.2141	1.4348	0.445654	3.21953	0.00128401	0.00329999	28.1719	46.0768	29.9665	28.4324	26.1168	50.5598	41.8731	45.7973
ENSG00000288056	ENSG00000288056	AL023806.4	9.0724	1.43646	0.61801	2.32433	0.0201081	0.0408357	22.4573	32.8597	18.8708	24.8644	23.6367	35.2222	33.1264	30.2304
ENSG00000090520	ENSG00000090520	DNAJB11	3938.71	1.4372	0.0844974	17.0088	7.07e-65	2.01e-63	2148.1	5777.36	2277.26	2095.91	2071.13	6289.44	5106.77	5935.87
ENSG00000181026	ENSG00000181026	AEN	1427.98	1.43725	0.0860147	16.7093	1.12e-62	3.06e-61	793.692	2110.16	844.316	834.314	702.446	2141.04	2106.55	2082.88
ENSG00000169330	ENSG00000169330	MINAR1	149.046	1.44176	0.174869	8.24477	1.65e-16	1.26e-15	102.963	241.244	90.984	106.877	111.029	280.698	212.508	230.525
ENSG00000152578	ENSG00000152578	GRIA4	14.5895	1.44315	0.484972	2.97573	0.00292288	0.00705664	26.4424	41.8892	24.8428	24.8644	29.6199	40.4505	39.4197	45.7973
ENSG00000245067	ENSG00000245067	IGFBP7-AS1	47.142	1.44471	0.278075	5.19539	2.04e-07	8.4e-07	46.1997	91.485	46.5448	44.453	47.6012	98.9274	97.562	77.9656
ENSG00000000971	ENSG00000000971	CFH	4922.79	1.44509	0.0757399	19.0796	3.73e-81	1.39e-79	2668.63	7225.01	2717.2	2409.87	2878.81	7248.74	7070.71	7355.58
ENSG00000116661	ENSG00000116661	FBXO2	260.008	1.44591	0.129558	11.1603	6.38e-29	7.87e-28	162.624	404.281	173.452	150.772	163.647	417.071	390.748	405.024
ENSG00000268812	ENSG00000268812	AC004264.1	113.577	1.44674	0.203037	7.12551	1.04e-12	6.41e-12	82.9673	189.773	98.5343	78.9749	71.3928	184.146	222.611	162.562
ENSG00000136848	ENSG00000136848	DAB2IP	1291.5	1.44694	0.0844651	17.1306	8.77e-66	2.53e-64	716.783	1914.08	745.249	752.97	652.129	1878.01	1992.41	1871.81
ENSG00000078401	ENSG00000078401	EDN1	51.3398	1.44788	0.267326	5.41618	6.09e-08	2.63e-07	48.7464	97.5794	42.0885	49.5143	54.6365	96.5429	91.8749	104.32
ENSG00000186594	ENSG00000186594	MIR22HG	2128.6	1.44936	0.0700452	20.6918	4.11e-95	1.89e-93	1164.94	3140.24	1189.37	1148.32	1157.13	3062.79	3171.91	3186.02
ENSG00000119729	ENSG00000119729	RHOQ	3923.26	1.45134	0.0780358	18.5983	3.31e-77	1.16e-75	2124.99	5769.58	2123.74	2175.34	2075.88	6222.51	5204.13	5882.1
ENSG00000146122	ENSG00000146122	DAAM2	47.8766	1.45339	0.272645	5.33072	9.78e-08	4.15e-07	46.5262	92.676	46.5448	49.5143	43.5196	101.31	89.5967	87.1212
ENSG00000116667	ENSG00000116667	C1orf21	2283.68	1.45348	0.0711115	20.4395	7.46e-93	3.26e-91	1245.29	3370.04	1290.07	1181.42	1264.38	3386.86	3378.94	3344.32
ENSG00000204514	ENSG00000204514	ZNF814	63.6937	1.45499	0.25968	5.60302	2.11e-08	9.52e-08	55.611	115.947	42.9857	71.2097	52.6377	110.826	114.568	122.446
ENSG00000135919	ENSG00000135919	SERPINE2	28874.7	1.45711	0.0635243	22.9378	1.95e-116	1.16e-114	15441.8	42355.8	15678	15908.1	14739.3	44166	41311.4	41590
ENSG00000196159	ENSG00000196159	FAT4	437.145	1.45828	0.106992	13.6299	2.66e-42	4.84e-41	256.991	664.656	238.885	268.453	263.634	674.348	669.546	650.074
ENSG00000198121	ENSG00000198121	LPAR1	14401.5	1.45965	0.0663356	22.0041	2.63e-107	1.39e-105	7703.71	21147.4	7921.18	7507.88	7682.06	22149	19830.1	21463.1
ENSG00000210151	ENSG00000210151	MT-TS1	22.1645	1.45978	0.412718	3.53699	0.000404715	0.00112971	31.2843	53.7256	26.9493	30.6999	36.2036	55.5121	43.0898	62.5748
ENSG00000196812	ENSG00000196812	ZSCAN16	196.58	1.46213	0.149987	9.74833	1.88e-22	1.84e-21	127.762	311.926	119.426	115.489	148.371	315.981	304.476	315.319
ENSG00000237149	ENSG00000237149	ZNF503-AS2	162.308	1.46273	0.163105	8.96805	3.02e-19	2.6e-18	108.818	262.035	127.758	99.2075	99.4887	267.758	261.875	256.474
ENSG00000142065	ENSG00000142065	ZFP14	88.2504	1.46322	0.207306	7.05829	1.69e-12	1.03e-11	69.0736	152.511	65.6071	73.1551	68.4587	136.907	154.059	166.566
ENSG00000171130	ENSG00000171130	ATP6V0E2	245.643	1.4647	0.141532	10.3489	4.23e-25	4.57e-24	153.608	384.492	169.305	145.06	146.46	340.672	427.709	385.094
ENSG00000143409	ENSG00000143409	MINDY1	214.848	1.46481	0.143163	10.2318	1.43e-24	1.51e-23	137.471	338.877	128.591	154.578	129.245	334.794	324.649	357.188
ENSG00000273796	ENSG00000273796	BX322562.1	18.7124	1.465	0.431851	3.39238	0.000692886	0.00186818	28.9945	48.5474	28.9759	30.6999	27.3077	48.0626	55.0087	42.5709
ENSG00000182551	ENSG00000182551	ADI1	3078.85	1.47284	0.0693841	21.2273	5.34e-100	2.57e-98	1655.09	4550.63	1656.56	1662.79	1645.93	4377.87	4480.1	4793.92
ENSG00000214960	ENSG00000214960	CRPPA	52.2824	1.47324	0.264854	5.56246	2.66e-08	1.19e-07	48.7296	99.5116	49.1881	54.5107	42.4899	107.26	93.0132	98.2611
ENSG00000076685	ENSG00000076685	NT5C2	2158.67	1.47336	0.0714017	20.6348	1.34e-94	6.08e-93	1166.72	3198.6	1210.83	1144.53	1144.79	3296.45	3146.18	3153.17
ENSG00000237187	ENSG00000237187	NR2F1-AS1	928.268	1.47596	0.085476	17.2675	8.26e-67	2.44e-65	514.935	1389.36	509.103	508.901	526.8	1330.82	1383.61	1453.64
ENSG00000079931	ENSG00000079931	MOXD1	2033.57	1.47673	0.0695616	21.229	5.15e-100	2.48e-98	1098.96	3016.13	1098.57	1110.49	1087.84	3022.86	3037.63	2987.9
ENSG00000164659	ENSG00000164659	KIAA1324L	47.3862	1.47911	0.291717	5.07035	3.97e-07	1.59e-06	45.9919	92.0652	33.8186	51.5195	52.6377	94.1566	91.8749	90.164
ENSG00000232788	ENSG00000232788	ITGA6-AS1	18.3369	1.48065	0.436403	3.39286	0.000691682	0.00186521	28.6579	48.0252	26.9493	32.9078	26.1168	46.8076	51.4705	45.7973
ENSG00000179388	ENSG00000179388	EGR3	32.8054	1.48238	0.344445	4.30368	1.68e-05	5.64e-05	37.1962	70.4709	44.7707	37.198	29.6199	76.181	74.7274	60.5044
ENSG00000111799	ENSG00000111799	COL12A1	13831	1.48271	0.0888987	16.6787	1.87e-62	5.08e-61	7314.09	20396	6512.28	8311.68	7118.31	22093.8	19074.8	20019.5
ENSG00000210117	ENSG00000210117	MT-TW	13.3439	1.48785	0.537641	2.76736	0.00565122	0.0129359	25.2768	39.9744	22.6188	29.5748	23.6367	51.8027	34.4084	33.712
ENSG00000225684	ENSG00000225684	FAM225B	22.7406	1.48891	0.420509	3.54074	0.000399006	0.00111541	31.2673	54.8184	22.6188	31.8103	39.3728	57.9711	49.0963	57.3876
ENSG00000250091	ENSG00000250091	DNAH10OS	20.7712	1.48922	0.421389	3.53407	0.000409213	0.00114128	30.1317	51.8298	26.9493	36.1382	27.3077	46.8076	59.6915	48.9902
ENSG00000097007	ENSG00000097007	ABL1	4012.04	1.49076	0.0799089	18.6558	1.13e-77	3.99e-76	2129.98	5942.14	2089.07	2359.75	1941.11	5749.32	6172.11	5905
ENSG00000147862	ENSG00000147862	NFIB	117.604	1.49239	0.194341	7.67923	1.6e-14	1.1e-13	83.9991	196.867	78.3466	81.8768	91.7738	204.184	224.855	161.561
ENSG00000198483	ENSG00000198483	ANKRD35	45.9349	1.49307	0.277571	5.37905	7.49e-08	3.21e-07	44.9659	90.2038	43.8797	42.4043	48.6137	85.7873	89.5967	95.2274
ENSG00000162415	ENSG00000162415	ZSWIM5	312.673	1.49491	0.13048	11.457	2.17e-30	2.82e-29	186.835	485.571	203.288	186.892	170.325	526.342	427.709	502.662
ENSG00000205485	ENSG00000205485	AC004980.1	332.423	1.49582	0.124171	12.0465	2.02e-33	2.89e-32	197.618	514.351	184.231	201.131	207.491	533.39	460.185	549.479
ENSG00000234284	ENSG00000234284	ZNF879	105.391	1.4959	0.189607	7.88947	3.03e-15	2.16e-14	77.5071	178.729	72.4177	78.0065	82.0971	168.81	178.808	188.57
ENSG00000106123	ENSG00000106123	EPHB6	281.493	1.49599	0.145761	10.2633	1.03e-24	1.1e-23	170.158	439.766	199.975	172.643	137.856	418.246	487.06	413.992
ENSG00000105369	ENSG00000105369	CD79A	9.30415	1.49618	0.614515	2.43474	0.0149025	0.0312328	22.4585	33.3794	18.8708	23.609	24.8957	32.5341	30.514	37.0901
ENSG00000164292	ENSG00000164292	RHOBTB3	2412.5	1.49788	0.0793084	18.8868	1.47e-79	5.36e-78	1286.11	3586.87	1176.99	1403.66	1277.67	3594.69	3673.26	3492.67
ENSG00000231969	ENSG00000231969	MMADHC-DT	30.3267	1.49869	0.341747	4.38537	1.16e-05	3.97e-05	35.748	66.7874	40.2835	32.9078	34.0527	66.5111	71.2764	62.5748
ENSG00000003402	ENSG00000003402	CFLAR	3182.03	1.49969	0.0681247	22.0139	2.12e-107	1.12e-105	1686.89	4725.2	1614.47	1701.56	1744.64	4829.93	4651.31	4694.36
ENSG00000198695	ENSG00000198695	MT-ND6	1335.9	1.5002	0.0815645	18.3928	1.5e-75	5.11e-74	722.167	1997.49	675.898	735.944	754.659	2000.13	1917.43	2074.92
ENSG00000214776	ENSG00000214776	AC092821.2	18.303	1.50147	0.439402	3.41707	0.000632982	0.00171597	28.4717	48.103	30.9447	29.5748	24.8957	41.7348	51.4705	51.1037
ENSG00000272909	ENSG00000272909	AL122035.2	28.4259	1.50179	0.364801	4.11674	3.84e-05	0.000123507	34.6589	63.7617	31.9119	29.5748	42.4899	71.3557	57.3545	62.5748
ENSG00000116406	ENSG00000116406	EDEM3	4663.17	1.50199	0.0964962	15.5653	1.25e-54	2.93e-53	2457.96	6916.43	2190.6	2685.06	2498.23	7848.75	6082.59	6817.96
ENSG00000170385	ENSG00000170385	SLC30A1	834.46	1.50296	0.0897668	16.7429	6.38e-63	1.75e-61	459.083	1257.55	443.031	473.891	460.326	1337.86	1210.14	1224.63
ENSG00000259663	ENSG00000259663	AC010478.1	13.445	1.50641	0.510861	2.94877	0.00319039	0.00765004	25.3362	40.3136	22.6188	26.082	27.3077	45.5479	39.4197	35.9733
ENSG00000122861	ENSG00000122861	PLAU	42787.2	1.50694	0.0648659	23.2316	2.18e-119	1.36e-117	22296.7	63325.9	23110.5	22428.3	21351.5	61420.4	66749.7	61807.5
ENSG00000126561	ENSG00000126561	STAT5A	249.111	1.50869	0.13283	11.3581	6.76e-30	8.6e-29	152.465	392.573	166.816	140.298	150.281	390.041	389.628	398.049
ENSG00000106415	ENSG00000106415	GLCCI1	378.258	1.5094	0.115549	13.0628	5.37e-39	8.93e-38	219.798	583.95	228.955	223.9	206.539	616.793	594.543	540.514
ENSG00000225205	ENSG00000225205	AC078883.1	42.952	1.51096	0.34841	4.33673	1.45e-05	4.89e-05	42.9919	85.7189	31.9119	52.5186	44.5453	109.638	57.3545	90.164
ENSG00000065485	ENSG00000065485	PDIA5	1409.93	1.51333	0.0883933	17.1204	1.05e-65	3e-64	754.802	2112.95	845.967	739.727	678.712	2101.12	2111.03	2126.69
ENSG00000197826	ENSG00000197826	CFAP299	20.9052	1.51376	0.406297	3.72575	0.000194737	0.000568329	30.0664	52.2662	29.9665	27.2695	32.963	53.0422	52.6528	51.1037
ENSG00000052126	ENSG00000052126	PLEKHA5	2760.41	1.51421	0.0720636	21.0121	5.09e-98	2.39e-96	1456.07	4112.74	1356.93	1499.18	1512.11	4086.68	4182.43	4069.12
ENSG00000173349	ENSG00000173349	SFT2D3	244.646	1.51599	0.134998	11.2297	2.91e-29	3.63e-28	149.593	386.49	166.816	144.108	137.856	380.639	390.748	388.083
ENSG00000248456	ENSG00000248456	LINC02485	16.1742	1.5178	0.474053	3.20176	0.00136592	0.00349117	27.0666	44.7178	27.971	23.609	29.6199	37.8568	43.0898	53.2069
ENSG00000262074	ENSG00000262074	SNORD3B-2	14.567	1.51801	0.490591	3.09426	0.00197305	0.00490968	25.9923	42.2136	25.9078	28.4324	23.6367	48.0626	38.1815	40.3965
ENSG00000101846	ENSG00000101846	STS	146.568	1.52285	0.17053	8.93008	4.26e-19	3.65e-18	98.4376	240.749	85.0962	106.877	103.339	261.874	224.855	235.516
ENSG00000257605	ENSG00000257605	AC073611.1	200.535	1.52346	0.154699	9.8479	7e-23	6.97e-22	126.594	321.015	123.593	128.858	127.33	320.685	274.209	368.151
ENSG00000152990	ENSG00000152990	ADGRA3	6974.09	1.52347	0.0716966	21.2489	3.37e-100	1.63e-98	3623.24	10373	3720.86	3729.07	3419.78	10860.5	10591.3	9667.35
ENSG00000109586	ENSG00000109586	GALNT7	2072.72	1.52591	0.0738062	20.6746	5.87e-95	2.69e-93	1092.79	3100.61	1045.74	1070.76	1161.87	3113.28	3053.29	3135.25
ENSG00000260657	ENSG00000260657	AC107871.2	8.83301	1.52781	0.623872	2.44892	0.0143287	0.03016	22.0477	32.7039	20.2019	22.3046	23.6367	35.2222	29.1775	33.712
ENSG00000288044	ENSG00000288044	AL096870.10	232.984	1.53209	0.146134	10.4842	1.02e-25	1.13e-24	142.853	369.84	142.734	128.858	156.966	321.86	407.549	380.111
ENSG00000245904	ENSG00000245904	AC025164.2	225.124	1.53215	0.14079	10.8825	1.4e-27	1.64e-26	138.55	358.38	146.059	122.177	147.415	353.604	377.306	344.23
ENSG00000270885	ENSG00000270885	RASL10B	115.926	1.53236	0.189597	8.08218	6.36e-16	4.69e-15	81.7936	195.672	90.1437	79.9427	75.2942	190.041	175.436	221.539
ENSG00000213700	ENSG00000213700	RPL17P50	43.3553	1.53377	0.291321	5.26488	1.4e-07	5.86e-07	42.8772	86.8742	43.8797	36.1382	48.6137	91.7682	82.7486	86.106
ENSG00000111199	ENSG00000111199	TRPV4	79.0316	1.53651	0.227957	6.74033	1.58e-11	9.01e-11	62.1608	140.652	66.4608	63.3938	56.6279	161.727	115.7	144.53
ENSG00000101470	ENSG00000101470	TNNC2	17.1862	1.53699	0.465589	3.30119	0.00096277	0.00253072	27.6378	46.3599	22.6188	28.4324	31.8622	41.7348	43.0898	54.2551
ENSG00000165195	ENSG00000165195	PIGA	589.035	1.53825	0.12056	12.7591	2.77e-37	4.44e-36	325.474	900.126	306.7	324.339	345.384	1034.89	744.544	920.941
ENSG00000177462	ENSG00000177462	OR2T8	20.383	1.53827	0.420108	3.66161	0.000250639	0.000719857	29.4941	51.6039	32.8695	24.8644	30.7484	45.5479	55.0087	54.2551
ENSG00000128573	ENSG00000128573	FOXP2	221.811	1.53848	0.138623	11.0983	1.28e-28	1.56e-27	136.693	353.599	131.921	139.345	138.813	337.145	378.427	345.227
ENSG00000174437	ENSG00000174437	ATP2A2	9672.68	1.53938	0.0762572	20.1867	1.28e-90	5.48e-89	4976.21	14417.2	4727.82	5375.45	4825.36	15290.7	13321.7	14639.3
ENSG00000105088	ENSG00000105088	OLFM2	54.7938	1.54049	0.293278	5.25265	1.5e-07	6.25e-07	48.6559	104.506	67.3138	37.198	41.4558	103.691	105.507	104.32
ENSG00000175820	ENSG00000175820	CCDC168	8.21583	1.54102	0.648275	2.37711	0.0174488	0.0360152	21.5151	31.6774	21.4419	19.4665	23.6367	28.3555	31.8292	34.8476
ENSG00000135636	ENSG00000135636	DYSF	57.6637	1.5415	0.259959	5.92975	3.03e-09	1.47e-08	50.6789	108.561	50.9402	54.5107	46.5859	122.695	89.5967	113.392
ENSG00000163288	ENSG00000163288	GABRB1	243.743	1.54163	0.133067	11.5854	4.89e-31	6.49e-30	147.806	386.466	145.228	149.82	148.371	394.742	361.623	403.031
ENSG00000250961	ENSG00000250961	AC025470.2	187.773	1.54324	0.151785	10.1673	2.78e-24	2.9e-23	118.655	303.328	122.76	122.177	111.029	334.794	279.815	295.376
ENSG00000248144	ENSG00000248144	ADH1C	16.1924	1.54354	0.477234	3.23435	0.00121919	0.00315123	26.7051	45.029	32.8695	23.609	23.6367	40.4505	46.7073	47.9292
ENSG00000041353	ENSG00000041353	RAB27B	908.517	1.54414	0.12386	12.4668	1.13e-35	1.73e-34	487.984	1376.79	452.942	509.847	501.161	1551.58	1062.41	1516.37
ENSG00000124749	ENSG00000124749	COL21A1	40.5719	1.54724	0.306198	5.05307	4.35e-07	1.73e-06	41.2747	82.6688	33.8186	42.4043	47.6012	85.7873	87.3164	74.9029
ENSG00000248180	ENSG00000248180	GAPDHP60	8.31598	1.54731	0.640007	2.41764	0.0156214	0.0326112	21.5908	31.8986	20.2019	20.9336	23.6367	31.1642	33.1264	31.4053
ENSG00000135472	ENSG00000135472	FAIM2	166.565	1.54845	0.165995	9.32832	1.08e-20	9.87e-20	107.496	271.885	109.41	111.664	101.414	258.344	316.804	240.507
ENSG00000166228	ENSG00000166228	PCBD1	603.964	1.54865	0.098873	15.663	2.71e-55	6.41e-54	331.372	924.101	340.587	334.755	318.775	859.914	942.657	969.733
ENSG00000072952	ENSG00000072952	MRVI1	269.368	1.54873	0.129426	11.9662	5.34e-33	7.54e-32	160.223	425.404	170.135	166.941	143.593	425.297	429.949	420.967
ENSG00000249264	ENSG00000249264	EEF1A1P9	21.2816	1.55062	0.41997	3.69221	0.000222316	0.000643029	30.0033	52.9949	28.9759	36.1382	24.8957	45.5479	55.0087	58.4281
ENSG00000023445	ENSG00000023445	BIRC3	747.944	1.55229	0.102829	15.0958	1.72e-51	3.8e-50	404.402	1139.14	366.203	428.468	418.535	1236.87	1026.6	1153.94
ENSG00000126950	ENSG00000126950	TMEM35A	369.712	1.55238	0.145262	10.6868	1.17e-26	1.34e-25	211.648	574.967	189.204	202.08	243.659	474.648	690.815	559.439
ENSG00000249258	ENSG00000249258	AC079193.2	10.7247	1.55387	0.56703	2.74037	0.00613707	0.0139434	23.2842	36.0146	21.4419	26.082	22.3287	36.5453	34.4084	37.0901
ENSG00000187775	ENSG00000187775	DNAH17	13.8787	1.55411	0.528891	2.93843	0.0032988	0.00789148	24.9191	41.3954	32.8695	20.9336	20.9541	43.0121	41.8731	39.301
ENSG00000165071	ENSG00000165071	TMEM71	436.056	1.55526	0.110895	14.0246	1.1e-44	2.13e-43	245.233	674.21	227.299	242.863	265.536	663.777	646.038	712.816
ENSG00000125775	ENSG00000125775	SDCBP2	254.695	1.55567	0.140366	11.083	1.52e-28	1.85e-27	152.191	404.021	165.987	137.439	153.146	442.923	357.142	411.999
ENSG00000101210	ENSG00000101210	EEF1A2	46.9582	1.55571	0.276701	5.62235	1.88e-08	8.55e-08	44.668	92.5694	42.9857	47.4989	43.5196	91.7682	99.8339	86.106
ENSG00000105655	ENSG00000105655	ISYNA1	198.649	1.55576	0.145572	10.6872	1.17e-26	1.34e-25	123.539	320.268	133.585	125.042	111.989	326.564	317.925	316.316
ENSG00000124215	ENSG00000124215	CDH26	9.88958	1.55678	0.616147	2.52663	0.0115162	0.0247866	22.1668	34.7008	26.9493	15.9145	23.6367	33.8859	33.1264	37.0901
ENSG00000144031	ENSG00000144031	ANKRD53	13.6758	1.55737	0.53175	2.92877	0.00340305	0.00812084	25.1321	40.8155	24.8428	20.9336	29.6199	33.8859	51.4705	37.0901
ENSG00000129003	ENSG00000129003	VPS13C	2143.66	1.55837	0.0911585	17.0951	1.61e-65	4.62e-64	1110.87	3224.42	1037.48	1114.27	1180.86	3611.13	2882.08	3180.05
ENSG00000235609	ENSG00000235609	AF127577.4	75.4141	1.55978	0.235192	6.63196	3.31e-11	1.85e-10	60.0514	135.37	48.3092	61.4295	70.4156	127.435	128.131	150.544
ENSG00000086991	ENSG00000086991	NOX4	196.101	1.56057	0.15317	10.1885	2.23e-24	2.34e-23	121.925	316.754	133.585	129.812	102.377	338.321	305.597	306.345
ENSG00000134532	ENSG00000134532	SOX5	77.898	1.56107	0.228021	6.8462	7.58e-12	4.42e-11	61.2222	139.268	51.8134	64.3743	67.4789	158.185	128.131	131.488
ENSG00000240288	ENSG00000240288	GHRLOS	17.1663	1.56162	0.475353	3.28518	0.00101917	0.00266491	27.3499	46.5418	29.9665	23.609	28.474	41.7348	59.6915	38.1991
ENSG00000099889	ENSG00000099889	ARVCF	33.9337	1.56244	0.321615	4.85811	1.19e-06	4.52e-06	37.3295	72.7972	37.5452	35.0705	39.3728	76.181	72.4277	69.783
ENSG00000276317	ENSG00000276317	AL357033.3	16.2394	1.56446	0.496918	3.14833	0.00164205	0.004141	26.6726	45.0125	22.6188	35.0705	22.3287	46.8076	38.1815	50.0483
ENSG00000080493	ENSG00000080493	SLC4A4	388.432	1.56528	0.117764	13.2917	2.59e-40	4.48e-39	220.062	604.039	191.69	228.642	239.853	587.427	603.499	621.192
ENSG00000275202	ENSG00000275202	AL161421.1	203.139	1.56554	0.142775	10.9651	5.63e-28	6.71e-27	125.591	327.23	124.427	130.766	121.582	314.805	324.649	342.236
ENSG00000260804	ENSG00000260804	LINC01963	181.691	1.56813	0.15824	9.90988	3.77e-23	3.8e-22	114.181	295.572	122.76	116.445	103.339	314.805	313.442	258.469
ENSG00000177694	ENSG00000177694	NAALADL2	173.066	1.57	0.15246	10.2978	7.21e-25	7.73e-24	109.858	282.582	113.586	105.92	110.068	295.989	275.331	276.426
ENSG00000233175	ENSG00000233175	AC008105.1	27.4998	1.57144	0.357594	4.3945	1.11e-05	3.81e-05	33.574	62.9258	33.8186	30.6999	36.2036	66.5111	59.6915	62.5748
ENSG00000142188	ENSG00000142188	TMEM50B	1834.93	1.57304	0.0882073	17.8334	3.89e-71	1.23e-69	947.003	2770.79	964.841	952.541	923.627	2984.11	2429.97	2898.29
ENSG00000163884	ENSG00000163884	KLF15	37.0866	1.57354	0.311128	5.05753	4.25e-07	1.69e-06	38.9514	77.7643	40.2835	37.198	39.3728	86.9847	72.4277	73.8805
ENSG00000169760	ENSG00000169760	NLGN1	730.53	1.57553	0.111694	14.1058	3.5e-45	6.82e-44	391.101	1117.59	340.587	438.878	393.838	1243.92	1008.69	1100.17
ENSG00000103742	ENSG00000103742	IGDCC4	120.468	1.57853	0.180998	8.72128	2.75e-18	2.28e-17	82.6824	203.921	85.0962	88.6312	74.3199	214.786	193.417	203.561
ENSG00000152256	ENSG00000152256	PDK1	840.378	1.58055	0.101799	15.5261	2.31e-54	5.35e-53	445.295	1283.16	401.729	489.977	444.18	1364.87	1156.42	1328.19
ENSG00000114805	ENSG00000114805	PLCH1	145.063	1.58384	0.182664	8.67079	4.29e-18	3.51e-17	95.1527	240.97	86.78	103.044	95.6337	234.805	286.542	201.563
ENSG00000197969	ENSG00000197969	VPS13A	3505.38	1.58459	0.0827427	19.1508	9.53e-82	3.59e-80	1777.29	5281.49	1644.18	1846.25	1841.45	5823.29	4935.55	5085.63
ENSG00000213013	ENSG00000213013	RPS15AP36	9.04802	1.58533	0.630792	2.51323	0.0119632	0.0256513	22.0477	33.1112	20.2019	22.3046	23.6367	26.9062	33.1264	39.301
ENSG00000133107	ENSG00000133107	TRPC4	549.261	1.58564	0.106502	14.8884	3.92e-50	8.38e-49	297.802	848.2	316.619	263.715	313.073	855.216	888.934	800.45
ENSG00000143870	ENSG00000143870	PDIA6	16666.3	1.58715	0.0681012	23.3057	3.88e-120	2.45e-118	8347.93	25032.8	8195.21	8650.22	8198.35	26217.5	23253.3	25627.7
ENSG00000251095	ENSG00000251095	AC093866.1	37.1545	1.58859	0.333088	4.76929	1.85e-06	6.89e-06	38.9255	77.8141	31.9119	39.2973	45.5673	65.2965	95.2885	72.8574
ENSG00000055163	ENSG00000055163	CYFIP2	95.6689	1.58957	0.210225	7.56131	3.99e-14	2.68e-13	69.7446	166.742	64.7526	60.4454	84.0359	159.366	183.304	157.556
ENSG00000197837	ENSG00000197837	H4-16	14.5747	1.5907	0.51642	3.08024	0.00206837	0.00512751	25.3799	42.5128	23.7489	32.9078	19.4831	45.5479	39.4197	42.5709
ENSG00000172594	ENSG00000172594	SMPDL3A	1020.46	1.59132	0.0868056	18.3321	4.59e-75	1.54e-73	532.664	1556.03	502.496	515.524	579.973	1536.31	1580.58	1551.21
ENSG00000239557	ENSG00000239557	AC092045.1	8.45852	1.59232	0.636444	2.50191	0.0123526	0.0264117	21.5668	32.2585	21.4419	22.3046	20.9541	33.8859	29.1775	33.712
ENSG00000152503	ENSG00000152503	TRIM36	216.785	1.59301	0.16724	9.5253	1.65e-21	1.56e-20	131.227	348.929	106.903	127.904	158.875	372.411	293.268	381.107
ENSG00000234648	ENSG00000234648	AL162151.2	17.4835	1.59306	0.447798	3.55755	0.000374332	0.00105132	27.4552	47.2838	28.9759	26.082	27.3077	45.5479	52.6528	43.6506
ENSG00000278156	ENSG00000278156	TSC22D1-AS1	26.7157	1.59344	0.388162	4.10508	4.04e-05	0.000129476	32.9053	61.7608	30.9447	39.2973	28.474	73.7705	47.9039	63.608
ENSG00000167549	ENSG00000167549	CORO6	91.1399	1.59348	0.207986	7.66148	1.84e-14	1.26e-13	67.1933	160.15	70.7189	60.4454	70.4156	151.097	178.808	150.544
ENSG00000187634	ENSG00000187634	SAMD11	792.682	1.59447	0.100994	15.7877	3.78e-56	9.03e-55	417.796	1215.24	440.553	420.897	391.938	1160.55	1360.11	1125.07
ENSG00000234377	ENSG00000234377	OBI1-AS1	13.2471	1.59481	0.518342	3.07675	0.00209267	0.00518022	24.803	40.3299	25.9078	24.8644	23.6367	33.8859	46.7073	40.3965
ENSG00000237499	ENSG00000237499	WAKMAR2	44.5201	1.59552	0.291838	5.46716	4.57e-08	2e-07	42.9008	89.2107	35.6944	50.5181	42.4899	86.9847	88.4568	92.1905
ENSG00000167207	ENSG00000167207	NOD2	23.6793	1.59611	0.387884	4.11492	3.87e-05	0.000124428	31.1575	57.1274	30.9447	32.9078	29.6199	61.6424	59.6915	50.0483
ENSG00000261423	ENSG00000261423	TMEM202-AS1	12.7513	1.59718	0.537096	2.97373	0.00294206	0.00709706	24.448	39.4891	24.8428	24.8644	23.6367	39.1581	47.9039	31.4053
ENSG00000164236	ENSG00000164236	ANKRD33B	83.6379	1.5988	0.228364	7.0011	2.54e-12	1.53e-11	63.5362	148.563	50.9402	71.2097	68.4587	138.09	136.03	171.569
ENSG00000137727	ENSG00000137727	ARHGAP20	122.498	1.59982	0.195007	8.2039	2.33e-16	1.76e-15	83.0931	207.556	76.6551	71.2097	101.414	221.853	219.244	181.572
ENSG00000238228	ENSG00000238228	OR7E7P	15.921	1.60102	0.472934	3.38529	0.000711037	0.00191333	26.5084	44.6951	22.6188	28.4324	28.474	44.2829	41.8731	47.9292
ENSG00000105220	ENSG00000105220	GPI	1888.75	1.60221	0.0909423	17.6179	1.8e-69	5.57e-68	960.208	2865.22	919.438	1066.03	895.15	2864.35	2617.97	3113.34
ENSG00000283930	ENSG00000283930	AL117339.4	16.4949	1.60255	0.466204	3.43746	0.000587206	0.00160035	26.8448	45.6528	24.8428	29.5748	26.1168	41.7348	52.6528	42.5709
ENSG00000165091	ENSG00000165091	TMC1	19.0991	1.60265	0.452303	3.54331	0.000395131	0.00110563	28.3814	49.771	23.7489	28.4324	32.963	61.6424	41.8731	45.7973
ENSG00000163956	ENSG00000163956	LRPAP1	5972.32	1.60422	0.0749544	21.4026	1.26e-101	6.21e-100	2979.73	9012.99	3260.3	2894.05	2784.85	8675.37	9333.44	9030.17
ENSG00000100739	ENSG00000100739	BDKRB1	3558.94	1.60493	0.0656461	24.4482	5.26e-132	3.85e-130	1784.77	5381.14	1844.76	1763.97	1745.59	5353.62	5350.72	5439.06
ENSG00000225746	ENSG00000225746	MEG8	133.921	1.60509	0.18713	8.57742	9.7e-18	7.81e-17	88.501	225.154	96.8581	99.2075	69.4376	211.252	250.66	213.55
ENSG00000133983	ENSG00000133983	COX16	39.6563	1.60531	0.306795	5.23251	1.67e-07	6.93e-07	40.1355	81.8869	36.6226	37.198	46.5859	76.181	79.3157	90.164
ENSG00000144455	ENSG00000144455	SUMF1	734.08	1.60767	0.100059	16.0672	4.33e-58	1.07e-56	386.122	1129.67	403.381	393.449	361.537	1103	1242.6	1043.42
ENSG00000257913	ENSG00000257913	DDN-AS1	16.3251	1.60862	0.483254	3.32873	0.000872431	0.0023117	26.3863	45.4826	28.9759	30.6999	19.4831	46.8076	40.65	48.9902
ENSG00000259091	ENSG00000259091	LINC00517	386.174	1.60987	0.112446	14.3168	1.72e-46	3.43e-45	214.122	605.45	209.086	227.693	205.586	597.999	591.184	627.168
ENSG00000214460	ENSG00000214460	TPT1P6	10.2204	1.61128	0.613029	2.62839	0.00857912	0.0189419	22.3703	35.3637	26.9493	22.3046	17.8571	43.0121	30.514	32.5651
ENSG00000221949	ENSG00000221949	LINC01465	24.4598	1.61184	0.41093	3.92241	8.77e-05	0.000268708	31.3637	58.3733	30.9447	38.2508	24.8957	70.1465	45.5065	59.467
ENSG00000132122	ENSG00000132122	SPATA6	18.8492	1.61388	0.439335	3.67345	0.000239295	0.000688631	28.1905	49.5022	28.9759	30.6999	24.8957	41.7348	51.4705	55.3012
ENSG00000128271	ENSG00000128271	ADORA2A	9.20015	1.61447	0.622052	2.59539	0.00944846	0.0206958	21.9347	33.5837	21.4419	19.4665	24.8957	31.1642	38.1815	31.4053
ENSG00000112303	ENSG00000112303	VNN2	794.022	1.61953	0.0971828	16.6648	2.36e-62	6.4e-61	413.674	1222.04	409.99	378.304	452.728	1169.94	1306.39	1189.79
ENSG00000135272	ENSG00000135272	MDFIC	2805.37	1.62028	0.0699213	23.1729	8.54e-119	5.29e-117	1401.19	4257.55	1373.44	1465.13	1364.99	4366.13	4134.31	4272.22
ENSG00000186352	ENSG00000186352	ANKRD37	432.041	1.62116	0.115729	14.0082	1.39e-44	2.67e-43	235.132	676.253	257.914	245.707	201.777	686.093	652.755	689.911
ENSG00000138135	ENSG00000138135	CH25H	119.98	1.62335	0.189904	8.54827	1.25e-17	1e-16	80.9477	204.637	87.6214	81.8768	73.345	184.146	237.198	192.569
ENSG00000144452	ENSG00000144452	ABCA12	12.8293	1.62348	0.524401	3.09587	0.00196237	0.00488549	24.448	39.7337	24.8428	24.8644	23.6367	35.2222	38.1815	45.7973
ENSG00000172260	ENSG00000172260	NEGR1	94.8937	1.6247	0.215945	7.52368	5.33e-14	3.55e-13	68.5529	166.325	55.2907	66.3319	84.0359	180.608	160.813	157.556
ENSG00000198517	ENSG00000198517	MAFK	11843.6	1.62691	0.0668444	24.3387	7.64e-131	5.54e-129	5817.56	17917.8	5864.36	6166.01	5422.33	17917.3	17975.9	17860.1
ENSG00000158473	ENSG00000158473	CD1D	86.8355	1.62779	0.207979	7.8267	5.01e-15	3.52e-14	64.3095	154.308	63.0411	65.3536	64.5337	145.187	164.188	153.549
ENSG00000153446	ENSG00000153446	C16orf89	30.4183	1.63019	0.360085	4.52722	5.98e-06	2.12e-05	34.7041	67.8621	31.9119	40.3381	31.8622	83.3904	59.6915	60.5044
ENSG00000253958	ENSG00000253958	CLDN23	19.8525	1.63042	0.43321	3.76358	0.000167499	0.000493558	28.7149	51.1387	24.8428	33.9941	27.3077	44.2829	53.8321	55.3012
ENSG00000255182	ENSG00000255182	AC084125.2	62.3251	1.63219	0.248313	6.5731	4.93e-11	2.73e-10	51.5825	117.133	52.6851	56.4953	45.5673	130.989	110.04	110.37
ENSG00000284707	ENSG00000284707	AC079781.5	19.8675	1.63268	0.43002	3.79675	0.000146606	0.000435259	28.6221	51.2655	26.9493	24.8644	34.0527	54.2786	52.6528	46.865
ENSG00000197083	ENSG00000197083	ZNF300P1	23.3793	1.633	0.389279	4.19492	2.73e-05	8.94e-05	30.6835	56.9252	32.8695	28.4324	30.7484	61.6424	53.8321	55.3012
ENSG00000234779	ENSG00000234779	BNC2-AS1	21.6547	1.63396	0.406245	4.02209	5.77e-05	0.000181154	29.7362	54.1229	28.9759	27.2695	32.963	57.9711	49.0963	55.3012
ENSG00000114480	ENSG00000114480	GBE1	4525.63	1.63447	0.0734878	22.2413	1.37e-109	7.48e-108	2229.62	6869.7	2073.39	2234.92	2380.54	7119.58	6566.02	6923.5
ENSG00000260549	ENSG00000260549	MT1L	1952.38	1.63542	0.0918864	17.7983	7.28e-71	2.29e-69	975.109	2977.59	935.948	881.606	1107.77	2823.25	2914.53	3194.98
ENSG00000136541	ENSG00000136541	ERMN	94.8818	1.63637	0.204934	7.98487	1.41e-15	1.02e-14	68.1838	166.713	63.8973	67.3093	73.345	184.146	148.428	167.567
ENSG00000280195	ENSG00000280195	AC245140.2	51.4701	1.63846	0.275437	5.94859	2.7e-09	1.31e-08	45.9857	100.448	42.9857	53.5156	41.4558	86.9847	110.04	104.32
ENSG00000135914	ENSG00000135914	HTR2B	15.5968	1.6411	0.517726	3.16982	0.00152533	0.00386883	25.8684	44.254	22.6188	20.9336	34.0527	37.8568	40.65	54.2551
ENSG00000259706	ENSG00000259706	HSP90B2P	11.4744	1.64172	0.594944	2.75945	0.00578991	0.0132267	23.0054	37.4671	15.6265	26.082	27.3077	43.0121	35.6771	33.712
ENSG00000182195	ENSG00000182195	LDOC1	478.164	1.64599	0.121845	13.5088	1.39e-41	2.48e-40	255.358	748.342	226.472	292.138	247.464	701.362	840.805	702.857
ENSG00000255435	ENSG00000255435	AP001267.3	18.1501	1.65587	0.444521	3.72506	0.000195266	0.000569792	27.516	48.6473	27.971	27.2695	27.3077	51.8027	52.6528	41.4863
ENSG00000247400	ENSG00000247400	DNAJC3-DT	134.195	1.66081	0.18902	8.78641	1.54e-18	1.3e-17	86.6349	227.551	102.721	79.9427	77.2408	241.868	192.294	248.491
ENSG00000176728	ENSG00000176728	TTTY14	17.7288	1.66106	0.45394	3.65921	0.000252992	0.000726307	27.2712	47.8942	22.6188	29.5748	29.6199	44.2829	51.4705	47.9292
ENSG00000234678	ENSG00000234678	ELF3-AS1	31.78	1.66386	0.340556	4.88571	1.03e-06	3.95e-06	35.0444	70.4027	39.3752	36.1382	29.6199	67.7243	74.7274	68.7564
ENSG00000092345	ENSG00000092345	DAZL	218.825	1.66586	0.14416	11.5556	6.91e-31	9.14e-30	128.043	356.198	113.586	126.95	143.593	367.709	343.697	357.188
ENSG00000223345	ENSG00000223345	H2BP1	7.4303	1.6669	0.700325	2.38018	0.017304	0.0357453	20.2058	30.6954	23.7489	15.9145	20.9541	32.5341	30.514	29.0381
ENSG00000164136	ENSG00000164136	IL15	600.443	1.67073	0.1026	16.2838	1.29e-59	3.27e-58	311.108	937.295	283.551	322.445	327.329	876.355	953.85	981.681
ENSG00000164107	ENSG00000164107	HAND2	2137.43	1.67247	0.0741535	22.5541	1.22e-112	6.94e-111	1044.52	3278.3	1069.68	1015.91	1047.97	3214.26	3459.51	3161.13
ENSG00000213694	ENSG00000213694	S1PR3	1485.89	1.67249	0.078962	21.181	1.43e-99	6.86e-98	733.394	2286.27	735.342	771.887	692.952	2355.92	2285.61	2217.29
ENSG00000144681	ENSG00000144681	STAC	19.5079	1.67464	0.427177	3.92026	8.85e-05	0.00027088	28.1963	50.9351	28.9759	24.8644	30.7484	49.3132	50.2851	53.2069
ENSG00000277639	ENSG00000277639	AC007906.2	66.2913	1.67572	0.23959	6.9941	2.67e-12	1.6e-11	52.9038	123.903	53.5551	52.5186	52.6377	138.09	111.172	122.446
ENSG00000241399	ENSG00000241399	CD302	788.23	1.67661	0.0975207	17.1923	3.03e-66	8.83e-65	399.855	1224.26	356.288	407.647	435.632	1249.79	1166.5	1256.5
ENSG00000120889	ENSG00000120889	TNFRSF10B	4944.16	1.67789	0.0681753	24.6115	9.52e-134	7.26e-132	2378.85	7557.53	2271.49	2498.76	2366.3	7794.73	7572.05	7305.8
ENSG00000008196	ENSG00000008196	TFAP2B	62.3432	1.67868	0.257757	6.51265	7.38e-11	4.04e-10	50.818	117.875	54.4236	54.5107	43.5196	98.9274	138.285	116.412
ENSG00000163734	ENSG00000163734	CXCL3	17200.1	1.67892	0.0891636	18.8296	4.32e-79	1.57e-77	8210.64	26237.6	8635.13	8258.73	7738.05	28692.7	22297.6	27722.4
ENSG00000172292	ENSG00000172292	CERS6	571.855	1.6801	0.117044	14.3544	1e-46	2.01e-45	296.109	895.08	241.368	312.028	334.931	917.459	913.557	854.224
ENSG00000163827	ENSG00000163827	LRRC2	230.218	1.68137	0.13854	12.1364	6.78e-34	9.83e-33	132.449	374.643	127.758	125.996	143.593	377.113	389.628	357.188
ENSG00000173540	ENSG00000173540	GMPPB	1423.82	1.68366	0.0897528	18.7589	1.64e-78	5.88e-77	699.764	2195.74	712.225	751.078	635.99	2325.39	2013.67	2248.16
ENSG00000239282	ENSG00000239282	CASTOR1	32.5393	1.68369	0.344336	4.88967	1.01e-06	3.88e-06	35.4237	71.6278	32.8695	37.198	36.2036	72.5637	83.8915	58.4281
ENSG00000104765	ENSG00000104765	BNIP3L	11436.7	1.68403	0.0846032	19.905	3.68e-88	1.52e-86	5453.69	17467.8	4841.72	5819.9	5699.45	18354.1	15841.8	18207.5
ENSG00000203930	ENSG00000203930	LINC00632	648.236	1.68415	0.10447	16.1209	1.82e-58	4.53e-57	331.355	1012.67	335.628	288.348	370.088	992.618	993.022	1052.38
ENSG00000147535	ENSG00000147535	PLPP5	2191.24	1.68427	0.0800753	21.0335	3.24e-98	1.53e-96	1063.26	3367.18	1157.18	1001.72	1030.89	3426.78	3480.78	3193.99
ENSG00000136999	ENSG00000136999	CCN3	224.248	1.68439	0.140246	12.0103	3.14e-33	4.46e-32	129.23	365.883	134.418	136.486	116.788	379.463	364.984	353.201
ENSG00000272335	ENSG00000272335	AC093297.2	24.88	1.68461	0.394835	4.26662	1.98e-05	6.61e-05	31.2098	59.5344	29.9665	30.6999	32.963	74.9762	51.4705	52.1565
ENSG00000222005	ENSG00000222005	LINC01118	9.04111	1.68497	0.664404	2.53605	0.0112109	0.0242023	21.4847	33.3382	18.8708	19.4665	26.1168	43.0121	29.1775	27.8251
ENSG00000261324	ENSG00000261324	AC010168.2	17.7285	1.68716	0.459426	3.67231	0.000240365	0.000691613	27.0582	48.0853	28.9759	26.082	26.1168	57.9711	39.4197	46.865
ENSG00000138738	ENSG00000138738	PRDM5	610.581	1.68805	0.0999974	16.881	6.21e-64	1.73e-62	312.56	956.127	331.496	285.506	320.676	991.444	919.153	957.784
ENSG00000128791	ENSG00000128791	TWSG1	7270.07	1.68861	0.0745596	22.6478	1.47e-113	8.44e-112	3467.41	11120.8	3162.08	3678.95	3561.2	11498.1	10572.2	11292.2
ENSG00000287032	ENSG00000287032	AC018647.3	9.56876	1.68881	0.609214	2.77211	0.00556941	0.0127601	21.9347	34.4612	21.4419	19.4665	24.8957	36.5453	33.1264	33.712
ENSG00000211767	ENSG00000211767	TRBJ2-3	109.046	1.69284	0.194273	8.71371	2.94e-18	2.43e-17	73.4102	190.059	82.568	75.0976	62.565	185.325	201.28	183.571
ENSG00000250742	ENSG00000250742	LINC02381	15.1828	1.69375	0.496317	3.41264	0.000643371	0.00174272	25.3038	43.9984	27.971	19.4665	28.474	45.5479	40.65	45.7973
ENSG00000050405	ENSG00000050405	LIMA1	7887.3	1.69442	0.0723236	23.4283	2.2e-121	1.43e-119	3747.89	12074.8	3598.7	3538.99	4105.96	11965.4	12297.8	11961.2
ENSG00000163584	ENSG00000163584	RPL22L1	2825.29	1.69539	0.0924521	18.338	4.12e-75	1.39e-73	1357.17	4341.41	1356.11	1171.96	1543.43	4091.37	4519.26	4413.6
ENSG00000138111	ENSG00000138111	MFSD13A	27.8476	1.69551	0.362131	4.68202	2.84e-06	1.04e-05	32.6228	64.4763	37.5452	29.5748	30.7484	66.5111	64.3431	62.5748
ENSG00000120129	ENSG00000120129	DUSP1	7203.71	1.6961	0.0599024	28.3145	2.29e-176	2.86e-174	3421.78	11033.7	3435.28	3435.91	3394.16	11017.8	10977.3	11106
ENSG00000071054	ENSG00000071054	MAP4K4	9125	1.69628	0.0787652	21.5359	7.17e-103	3.59e-101	4327.88	13970.2	4063.39	4664.32	4255.92	15267.2	13128.1	13515.3
ENSG00000199038	ENSG00000199038	MIR210	13.4501	1.70077	0.528117	3.22043	0.00127997	0.00329085	24.2528	41.1153	24.8428	28.4324	19.4831	44.2829	43.0898	35.9733
ENSG00000153823	ENSG00000153823	PID1	8279.16	1.70199	0.07417	22.9472	1.57e-116	9.42e-115	3916.95	12689.5	3893.36	4078.01	3779.48	13424.9	11550.3	13093.2
ENSG00000154710	ENSG00000154710	RABGEF1	264.459	1.70655	0.140235	12.1692	4.54e-34	6.61e-33	146.909	428.813	163.497	127.904	149.326	446.448	385.148	454.843
ENSG00000179241	ENSG00000179241	LDLRAD3	261.43	1.70676	0.14	12.1911	3.47e-34	5.06e-33	145.328	424.319	162.667	149.82	123.498	457.024	410.909	405.024
ENSG00000107562	ENSG00000107562	CXCL12	1375.85	1.70709	0.197189	8.65716	4.84e-18	3.94e-17	669.071	2130.48	643.698	701.891	661.623	1752.37	2689.6	1949.47
ENSG00000170088	ENSG00000170088	TMEM192	210.739	1.7073	0.153942	11.0906	1.39e-28	1.7e-27	121.993	345.995	100.21	124.087	141.681	363.008	334.734	340.243
ENSG00000228903	ENSG00000228903	RASA4CP	7.23095	1.70743	0.731695	2.33352	0.0196207	0.0399531	19.9962	30.2561	15.6265	19.4665	24.8957	29.7729	34.4084	26.5871
ENSG00000110900	ENSG00000110900	TSPAN11	13.5841	1.71225	0.522723	3.27563	0.00105427	0.00275106	24.5469	41.239	21.4419	26.082	26.1168	36.5453	38.1815	48.9902
ENSG00000145506	ENSG00000145506	NKD2	589.67	1.71277	0.130188	13.1561	1.57e-39	2.64e-38	299.156	927.68	307.526	308.239	281.702	800.018	1149.71	833.312
ENSG00000219607	ENSG00000219607	PPP1R3G	19.9891	1.71308	0.419772	4.08099	4.48e-05	0.000142855	28.2925	51.9144	27.971	28.4324	28.474	53.0422	52.6528	50.0483
ENSG00000113916	ENSG00000113916	BCL6	905.211	1.7135	0.098364	17.42	5.82e-68	1.76e-66	446.789	1411.34	441.379	496.601	402.387	1502.26	1311.99	1419.79
ENSG00000213626	ENSG00000213626	LBH	309.321	1.71373	0.125064	13.7029	9.76e-43	1.8e-41	167.482	498.142	177.599	169.792	155.056	519.293	508.334	466.798
ENSG00000223403	ENSG00000223403	MEG9	118.745	1.71385	0.19001	9.01974	1.89e-19	1.64e-18	77.521	205.521	85.0962	75.0976	72.3693	190.041	234.954	191.569
ENSG00000205129	ENSG00000205129	C4orf47	11.5046	1.71484	0.564115	3.03988	0.00236669	0.00579951	23.0683	37.8513	24.8428	19.4665	24.8957	37.8568	33.1264	42.5709
ENSG00000255737	ENSG00000255737	AGAP2-AS1	722.787	1.71497	0.0963298	17.8031	6.68e-71	2.11e-69	361.097	1132.09	371.987	385.877	325.428	1127.67	1102.7	1165.89
ENSG00000175745	ENSG00000175745	NR2F1	1338.11	1.71566	0.0865093	19.8321	1.57e-87	6.46e-86	648.011	2076.05	705.62	641.35	597.063	1982.52	2173.7	2071.93
ENSG00000198093	ENSG00000198093	ZNF649	93.515	1.71591	0.212276	8.08338	6.3e-16	4.65e-15	65.4938	166.541	64.7526	53.5156	78.2132	159.366	168.688	171.569
ENSG00000229894	ENSG00000229894	GK3P	10.9086	1.71613	0.589325	2.91203	0.00359088	0.00852434	22.816	36.672	22.6188	20.9336	24.8957	28.3555	36.9344	44.726
ENSG00000164938	ENSG00000164938	TP53INP1	255.423	1.71743	0.136491	12.5827	2.63e-36	4.1e-35	142.386	415.226	126.093	146.964	154.101	440.573	403.069	402.035
ENSG00000160712	ENSG00000160712	IL6R	169.75	1.71822	0.160122	10.7307	7.3e-27	8.4e-26	101.757	283.941	102.721	93.4435	109.108	303.046	257.389	291.387
ENSG00000109452	ENSG00000109452	INPP4B	611.987	1.71942	0.102662	16.7484	5.82e-63	1.6e-61	308.944	962.55	282.724	312.028	332.08	1029.02	933.703	924.924
ENSG00000182224	ENSG00000182224	CYB5D1	50.4324	1.72019	0.272107	6.32173	2.59e-10	1.35e-09	44.2288	100.034	44.7707	47.4989	40.4169	108.449	96.4255	95.2274
ENSG00000140526	ENSG00000140526	ABHD2	2933.95	1.72274	0.074154	23.2319	2.17e-119	1.35e-117	1388.8	4527.12	1304.11	1497.29	1364.99	4637.37	4475.62	4468.36
ENSG00000224462	ENSG00000224462	C4BPAP1	7.83096	1.7231	0.674418	2.55494	0.0106206	0.0230581	20.7098	31.4221	18.8708	22.3046	20.9541	33.8859	27.8153	32.5651
ENSG00000163412	ENSG00000163412	EIF4E3	28.0386	1.7233	0.378368	4.55455	5.25e-06	1.87e-05	32.5374	64.8414	29.9665	40.3381	27.3077	72.5637	66.6594	55.3012
ENSG00000125772	ENSG00000125772	GPCPD1	3570.42	1.72429	0.0724846	23.7884	4.4e-125	2.98e-123	1682.92	5505.95	1669.77	1653.33	1725.66	5529.75	5839.75	5148.35
ENSG00000211764	ENSG00000211764	TRBJ2-1	14.2092	1.72486	0.504721	3.41745	0.000632108	0.00171403	24.7728	42.4642	25.9078	26.082	22.3287	46.8076	36.9344	43.6506
ENSG00000008735	ENSG00000008735	MAPK8IP2	10.8973	1.72608	0.588572	2.93265	0.00336085	0.00802769	22.463	36.8847	25.9078	17.8446	23.6367	41.7348	31.8292	37.0901
ENSG00000077063	ENSG00000077063	CTTNBP2	178.603	1.72654	0.157826	10.9395	7.46e-28	8.84e-27	105.373	298.106	113.586	103.044	99.4887	295.989	326.89	271.439
ENSG00000270919	ENSG00000270919	AC108451.2	15.4746	1.72673	0.504653	3.42163	0.000622478	0.00168927	25.1343	44.6298	27.971	29.5748	17.8571	49.3132	43.0898	41.4863
ENSG00000137393	ENSG00000137393	RNF144B	155.096	1.72886	0.182989	9.44789	3.46e-21	3.23e-20	94.6679	261.541	76.6551	102.086	105.263	294.813	220.366	269.444
ENSG00000280010	ENSG00000280010	AP001350.2	13.649	1.72987	0.5194	3.33052	0.000866846	0.0022972	24.4915	41.4535	23.7489	23.609	26.1168	33.8859	47.9039	42.5709
ENSG00000215007	ENSG00000215007	DNAJA1P3	6.61745	1.73024	0.752334	2.29983	0.0214576	0.0432625	19.5766	29.1999	15.6265	19.4665	23.6367	29.7729	26.4216	31.4053
ENSG00000153956	ENSG00000153956	CACNA2D1	2064.18	1.73102	0.104178	16.6159	5.35e-62	1.44e-60	980.097	3196.21	831.107	1087.79	1021.4	3620.53	2950.34	3017.77
ENSG00000065989	ENSG00000065989	PDE4A	211.511	1.73358	0.144914	11.9629	5.56e-33	7.84e-32	120.638	348.901	121.093	132.673	108.147	341.848	361.623	343.233
ENSG00000073910	ENSG00000073910	FRY	318.765	1.73376	0.124783	13.8942	6.87e-44	1.3e-42	170.537	513.999	173.452	181.194	156.966	540.439	476.982	524.577
ENSG00000260597	ENSG00000260597	AC012531.1	9.14621	1.73458	0.629103	2.75724	0.00582924	0.0133061	21.5214	33.7936	20.2019	19.4665	24.8957	31.1642	33.1264	37.0901
ENSG00000166598	ENSG00000166598	HSP90B1	76593.9	1.7346	0.0682298	25.4229	1.41e-142	1.19e-140	35419.9	117816	34952.9	35469.7	35837	123712	107959	121778
ENSG00000260578	ENSG00000260578	AC110597.1	53.7848	1.73883	0.274967	6.32376	2.55e-10	1.34e-09	45.7029	105.387	41.1878	55.5039	40.4169	98.9274	117.962	99.2717
ENSG00000151612	ENSG00000151612	ZNF827	712.541	1.73938	0.0973993	17.8583	2.49e-71	7.94e-70	352.176	1120.5	335.628	361.264	359.637	1215.74	1072.49	1073.29
ENSG00000163590	ENSG00000163590	PPM1L	13.8292	1.74001	0.564811	3.08069	0.00206522	0.00512031	24.3784	41.6295	23.7489	28.4324	20.9541	59.197	33.1264	32.5651
ENSG00000134508	ENSG00000134508	CABLES1	831.974	1.74099	0.0868146	20.0541	1.86e-89	7.79e-88	407.008	1304.61	396.772	416.165	408.087	1308.51	1303.03	1302.3
ENSG00000111913	ENSG00000111913	RIPOR2	110.49	1.74144	0.197454	8.81946	1.15e-18	9.69e-18	72.6668	193.673	84.2538	73.1551	60.5914	208.896	185.552	186.571
ENSG00000230787	ENSG00000230787	PSAT1P3	10.6471	1.74201	0.599992	2.9034	0.00369138	0.00874561	22.3353	36.3941	17.3935	22.3046	27.3077	37.8568	33.1264	38.1991
ENSG00000065621	ENSG00000065621	GSTO2	95.9711	1.74256	0.20744	8.40031	4.45e-17	3.5e-16	66.085	170.933	59.6073	75.0976	63.5499	177.069	182.18	153.549
ENSG00000148803	ENSG00000148803	FUOM	129.932	1.74301	0.179469	9.71206	2.68e-22	2.6e-21	81.9637	223.606	86.78	70.2359	88.8751	218.32	234.954	217.545
ENSG00000172901	ENSG00000172901	LVRN	15.647	1.74324	0.495263	3.51982	0.00043184	0.00120094	25.6082	44.8076	25.9078	23.609	27.3077	46.8076	34.4084	53.2069
ENSG00000231890	ENSG00000231890	DARS-AS1	58.9442	1.74735	0.251975	6.93461	4.07e-12	2.41e-11	48.094	113.643	49.1881	48.508	46.5859	119.137	104.373	117.418
ENSG00000131979	ENSG00000131979	GCH1	918.364	1.74993	0.119239	14.6758	9.21e-49	1.92e-47	444.687	1439.75	433.945	449.288	450.828	1706.58	1153.07	1459.61
ENSG00000285976	ENSG00000285976	AL135905.2	59.7893	1.75113	0.271057	6.46036	1.04e-10	5.63e-10	48.3465	115.036	50.0651	40.3381	54.6365	140.456	95.2885	109.362
ENSG00000254122	ENSG00000254122	PCDHGB7	22.6138	1.75199	0.411981	4.2526	2.11e-05	7.01e-05	29.4692	56.2921	24.8428	28.4324	35.1325	57.9711	60.857	50.0483
ENSG00000138379	ENSG00000138379	MSTN	7.77135	1.75271	0.691074	2.53621	0.011206	0.0241954	20.2058	31.4895	23.7489	15.9145	20.9541	33.8859	29.1775	31.4053
ENSG00000261557	ENSG00000261557	EEF1A1P38	7.26522	1.75318	0.707784	2.477	0.0132491	0.0281223	20.2195	30.41	18.8708	22.3046	19.4831	25.4165	34.4084	31.4053
ENSG00000172667	ENSG00000172667	ZMAT3	897.447	1.75434	0.102367	17.1378	7.76e-66	2.24e-64	434.302	1408.29	394.294	463.482	445.13	1579.76	1347.8	1297.32
ENSG00000120833	ENSG00000120833	SOCS2	942.446	1.75453	0.0930782	18.85	2.94e-79	1.07e-77	454.226	1478.39	503.322	427.522	431.833	1469.38	1420.54	1545.24
ENSG00000266680	ENSG00000266680	AL135905.1	19.8716	1.75625	0.424472	4.13749	3.51e-05	0.000113407	27.9856	51.9144	25.9078	29.5748	28.474	53.0422	52.6528	50.0483
ENSG00000166979	ENSG00000166979	EVA1C	206.166	1.75627	0.142859	12.2937	9.79e-35	1.46e-33	117	341.81	117.758	112.62	120.623	339.496	343.697	342.236
ENSG00000118514	ENSG00000118514	ALDH8A1	12.5971	1.75783	0.546805	3.21473	0.00130568	0.0033523	23.5114	39.8604	22.6188	28.4324	19.4831	41.7348	41.8731	35.9733
ENSG00000275993	ENSG00000275993	SIK1B	27.8008	1.75829	0.364805	4.81982	1.44e-06	5.42e-06	32.2615	64.6993	29.9665	37.198	29.6199	61.6424	67.8155	64.6399
ENSG00000179218	ENSG00000179218	CALR	43930.4	1.75849	0.0675232	26.0427	1.63e-149	1.47e-147	20067.9	67841.2	20157.3	21331.3	18715	69435.4	65589.2	68498.8
ENSG00000148700	ENSG00000148700	ADD3	5226.34	1.76013	0.0694231	25.3537	8.18e-142	6.79e-140	2407.1	8093.65	2258.28	2442.97	2520.05	8203.35	7798.1	8279.5
ENSG00000267774	ENSG00000267774	AC010776.2	14.4367	1.76065	0.499982	3.52142	0.000429249	0.00119423	24.8042	42.9586	25.9078	23.609	24.8957	37.8568	43.0898	47.9292
ENSG00000070081	ENSG00000070081	NUCB2	7850	1.76068	0.0798049	22.0623	7.28e-108	3.86e-106	3601.84	12146.2	3480.67	3353.64	3971.2	12364.6	11280.6	12793.5
ENSG00000147576	ENSG00000147576	ADHFE1	32.7456	1.76128	0.347424	5.06953	3.99e-07	1.59e-06	34.8514	72.4935	26.9493	40.3381	37.2668	67.7243	75.8758	73.8805
ENSG00000261327	ENSG00000261327	AC134312.5	347.263	1.76146	0.120095	14.6672	1.05e-48	2.17e-47	181.322	560.283	193.347	165.039	185.58	534.565	569.913	576.372
ENSG00000227372	ENSG00000227372	TP73-AS1	215.396	1.76184	0.144444	12.1974	3.21e-34	4.7e-33	120.842	356.482	130.256	117.401	114.869	330.091	376.186	363.168
ENSG00000135299	ENSG00000135299	ANKRD6	7.32255	1.76279	0.695195	2.53568	0.0112229	0.0242242	20.2195	30.6362	18.8708	22.3046	19.4831	31.1642	30.514	30.2304
ENSG00000261578	ENSG00000261578	AP003119.3	74.7765	1.76314	0.224536	7.85237	4.08e-15	2.88e-14	55.4758	138.558	55.2907	53.5156	57.621	141.639	140.54	133.496
ENSG00000143995	ENSG00000143995	MEIS1	4744.76	1.76404	0.0667665	26.421	7.86e-154	7.5e-152	2182.32	7355.26	2190.6	2235.87	2120.49	7672.62	7095.33	7297.84
ENSG00000152380	ENSG00000152380	FAM151B	49.1137	1.76934	0.277256	6.38162	1.75e-10	9.29e-10	43.0531	98.4646	41.1878	42.4043	45.5673	94.1566	91.8749	109.362
ENSG00000183722	ENSG00000183722	LHFPL6	857.332	1.77004	0.0883299	20.039	2.52e-89	1.05e-87	412.504	1349.84	406.685	436.039	394.788	1382.48	1329.89	1337.15
ENSG00000027869	ENSG00000027869	SH2D2A	86.6183	1.77253	0.2236	7.92725	2.24e-15	1.61e-14	60.8159	157.196	66.4608	48.508	67.4789	140.456	158.562	172.57
ENSG00000229271	ENSG00000229271	AC091493.1	52.4149	1.77285	0.26665	6.6486	2.96e-11	1.66e-10	44.4896	103.815	46.5448	40.3381	46.5859	102.501	106.641	102.302
ENSG00000186056	ENSG00000186056	MATN1-AS1	16.4739	1.77564	0.474522	3.74197	0.000182585	0.000535081	25.7199	46.5289	29.9665	24.8644	22.3287	50.5598	44.3008	44.726
ENSG00000115290	ENSG00000115290	GRB14	47.7591	1.78165	0.288024	6.18577	6.18e-10	3.15e-09	42.2625	96.3938	34.7599	48.508	43.5196	88.1815	98.6982	102.302
ENSG00000277496	ENSG00000277496	AL357033.4	68.6018	1.78365	0.239075	7.46063	8.61e-14	5.67e-13	52.2941	129.124	44.7707	58.4733	53.6381	126.25	132.645	128.476
ENSG00000175893	ENSG00000175893	ZDHHC21	335.322	1.78384	0.126319	14.1217	2.79e-45	5.45e-44	174.264	543.419	162.667	174.544	185.58	602.698	504.975	522.584
ENSG00000106004	ENSG00000106004	HOXA5	1252.68	1.78499	0.100236	17.8079	6.14e-71	1.94e-69	586.948	1966.22	637.918	545.801	577.124	1774.68	2235.25	1888.74
ENSG00000279689	ENSG00000279689	AC022400.9	27.1346	1.78536	0.375028	4.7606	1.93e-06	7.18e-06	31.4839	63.973	37.5452	28.4324	28.474	67.7243	58.524	65.6707
ENSG00000172164	ENSG00000172164	SNTB1	1439.69	1.78594	0.082636	21.6121	1.38e-103	6.94e-102	671.295	2255.95	649.477	717.026	647.382	2364.14	2135.65	2268.07
ENSG00000271784	ENSG00000271784	AL031055.1	7.34255	1.78596	0.700934	2.54797	0.0108353	0.0234686	20.0802	30.7416	21.4419	17.8446	20.9541	33.8859	30.514	27.8251
ENSG00000273416	ENSG00000273416	AL732292.2	5.98084	1.78637	0.796236	2.24353	0.024863	0.0493444	18.9465	28.1221	21.4419	15.9145	19.4831	32.5341	29.1775	22.6546
ENSG00000204428	ENSG00000204428	LY6G5C	52.6128	1.7868	0.27107	6.59166	4.35e-11	2.42e-10	44.3139	104.346	49.1881	46.4869	37.2668	98.9274	107.774	106.338
ENSG00000105854	ENSG00000105854	PON2	6346.56	1.78754	0.0640235	27.92	1.52e-171	1.76e-169	2874.74	9866.45	2921.07	2746.53	2956.63	9947	9942.2	9710.16
ENSG00000182871	ENSG00000182871	COL18A1	1896	1.78988	0.0985641	18.1596	1.08e-73	3.56e-72	874.613	2965.31	855.048	982.806	785.985	2721.09	3335.3	2839.55
ENSG00000100154	ENSG00000100154	TTC28	288.542	1.79014	0.14527	12.3228	6.83e-35	1.02e-33	153.054	470.892	121.927	174.544	162.693	454.674	443.388	514.615
ENSG00000122884	ENSG00000122884	P4HA1	6626.13	1.79175	0.0910543	19.6778	3.34e-86	1.35e-84	2994.28	10306	2734.53	3165.46	3082.86	11232.7	8870.15	10815.3
ENSG00000101680	ENSG00000101680	LAMA1	715.43	1.79223	0.0954476	18.7772	1.16e-78	4.19e-77	344.527	1133.92	324.058	354.637	354.886	1162.89	1068.01	1170.87
ENSG00000125968	ENSG00000125968	ID1	557.694	1.7965	0.110667	16.2333	2.93e-59	7.41e-58	272.335	890.493	312.486	263.715	240.805	862.263	928.107	881.11
ENSG00000034693	ENSG00000034693	PEX3	1274.02	1.79732	0.0853665	21.0542	2.09e-98	9.92e-97	593.334	2002.53	585.899	554.316	639.787	1910.89	2005.84	2090.85
ENSG00000120885	ENSG00000120885	CLU	1638.48	1.7978	0.0907925	19.8012	2.91e-87	1.19e-85	756.426	2568.43	684.98	814.451	769.847	2339.48	2761.22	2604.59
ENSG00000118596	ENSG00000118596	SLC16A7	1004.55	1.79951	0.209933	8.57184	1.02e-17	8.18e-17	472.243	1584.59	414.12	468.214	534.396	1838.09	1228.05	1687.62
ENSG00000210195	ENSG00000210195	MT-TT	43.5831	1.80103	0.310058	5.80868	6.3e-09	2.97e-08	39.8794	90.0527	32.8695	36.1382	50.6305	95.35	81.605	93.2032
ENSG00000108946	ENSG00000108946	PRKAR1A	9821.68	1.80346	0.0660969	27.2851	6.37e-164	6.86e-162	4398.5	15293	4299.45	4530.03	4366.01	16163.1	14634.4	15081.4
ENSG00000127328	ENSG00000127328	RAB3IP	28.6546	1.80597	0.361506	4.99568	5.86e-07	2.3e-06	32.3608	66.3765	27.971	32.9078	36.2036	70.1465	64.3431	64.6399
ENSG00000162409	ENSG00000162409	PRKAA2	73.4882	1.80818	0.23662	7.64171	2.14e-14	1.46e-13	54.2142	137.137	46.5448	57.4851	58.6126	130.989	125.872	154.551
ENSG00000259605	ENSG00000259605	AC074212.1	230.663	1.80927	0.14292	12.6593	9.93e-37	1.56e-35	125.002	382.916	142.734	116.445	115.828	372.411	395.229	381.107
ENSG00000259275	ENSG00000259275	AC087477.2	89.415	1.80932	0.207935	8.70136	3.28e-18	2.7e-17	61.401	162.312	62.1841	57.4851	64.5337	158.185	164.188	164.564
ENSG00000269235	ENSG00000269235	ZNF350-AS1	11.0722	1.80954	0.619007	2.9233	0.00346344	0.00824478	22.3707	37.1883	18.8708	20.9336	27.3077	48.0626	35.6771	27.8251
ENSG00000264672	ENSG00000264672	SEPTIN4-AS1	7.57438	1.81136	0.722854	2.50584	0.0122161	0.0261415	20.0866	30.9921	15.6265	22.3046	22.3287	28.3555	26.4216	38.1991
ENSG00000275880	ENSG00000275880	AL139385.1	66.8425	1.81401	0.248032	7.3136	2.6e-13	1.67e-12	50.7924	126.976	47.4281	61.4295	43.5196	130.989	131.517	118.424
ENSG00000263465	ENSG00000263465	SRSF8	589.869	1.81426	0.100403	18.0698	5.51e-73	1.79e-71	285.023	942.191	267.012	303.504	284.554	964.433	902.365	959.775
ENSG00000273982	ENSG00000273982	AC005746.3	8.87024	1.81436	0.639376	2.83771	0.00454386	0.0105651	21.1017	33.5279	20.2019	19.4665	23.6367	35.2222	30.514	34.8476
ENSG00000272323	ENSG00000272323	AC026801.2	12.8185	1.81529	0.53495	3.39339	0.000690327	0.00186226	23.4185	40.499	25.9078	24.8644	19.4831	40.4505	40.65	40.3965
ENSG00000261114	ENSG00000261114	AC012181.1	12.2507	1.8173	0.556086	3.26802	0.00108302	0.00282069	23.131	39.42	22.6188	19.4665	27.3077	37.8568	35.6771	44.726
ENSG00000203761	ENSG00000203761	MSTO2P	193.078	1.81883	0.162782	11.1734	5.5e-29	6.81e-28	108.014	324.467	111.081	124.087	88.8751	307.75	304.476	361.175
ENSG00000185986	ENSG00000185986	SDHAP3	44.0355	1.81923	0.293434	6.19978	5.65e-10	2.89e-09	39.738	91.2033	44.7707	35.0705	39.3728	92.9626	88.4568	92.1905
ENSG00000131037	ENSG00000131037	EPS8L1	30.5074	1.82083	0.365835	4.97719	6.45e-07	2.52e-06	32.8597	69.6331	37.5452	36.1382	24.8957	79.7895	65.502	63.608
ENSG00000278959	ENSG00000278959	AC006378.1	30.0094	1.82354	0.355427	5.13055	2.89e-07	1.17e-06	32.7913	68.8034	34.7599	33.9941	29.6199	78.5875	63.1827	64.6399
ENSG00000286638	ENSG00000286638	AC123595.3	7.50229	1.83231	0.718678	2.54955	0.0107861	0.0233761	20.2075	30.8588	20.2019	19.4665	20.9541	29.7729	23.5026	39.301
ENSG00000215114	ENSG00000215114	UBXN2B	234.567	1.83437	0.144957	12.6546	1.05e-36	1.66e-35	125.605	390.133	124.427	110.707	141.681	422.947	377.306	370.145
ENSG00000100234	ENSG00000100234	TIMP3	1603.94	1.83489	0.0812865	22.5731	7.96e-113	4.54e-111	726.394	2529.37	693.236	710.404	775.543	2675.3	2454.59	2458.23
ENSG00000248626	ENSG00000248626	GAPDHP40	7.71231	1.83493	0.725075	2.53067	0.0113845	0.0245363	19.8552	31.4221	15.6265	26.082	17.8571	33.8859	27.8153	32.5651
ENSG00000132274	ENSG00000132274	TRIM22	1784.37	1.83612	0.0738483	24.8633	1.86e-136	1.46e-134	804.369	2812.27	834.409	787.967	790.732	2832.64	2846.27	2757.91
ENSG00000004776	ENSG00000004776	HSPB6	919.086	1.8365	0.105108	17.4725	2.32e-68	7.07e-67	426.103	1459.77	400.077	459.697	418.535	1290.89	1656.68	1431.74
ENSG00000226935	ENSG00000226935	LINC00161	11.0808	1.83882	0.592672	3.10259	0.00191833	0.00478166	22.3182	37.4189	20.2019	27.2695	19.4831	37.8568	31.8292	42.5709
ENSG00000259612	ENSG00000259612	EEF1A1P22	5.53608	1.83894	0.80996	2.27041	0.0231826	0.0463607	18.7281	27.3749	17.3935	20.9336	17.8571	26.9062	24.988	30.2304
ENSG00000267395	ENSG00000267395	DM1-AS	122.518	1.84019	0.216721	8.49104	2.05e-17	1.63e-16	75.1331	215.305	97.6963	76.0679	51.6352	219.497	224.855	201.563
ENSG00000092068	ENSG00000092068	SLC7A8	7.61326	1.8414	0.692841	2.65776	0.00786624	0.0175022	20.2195	31.2757	18.8708	22.3046	19.4831	31.1642	27.8153	34.8476
ENSG00000100027	ENSG00000100027	YPEL1	62.2973	1.84499	0.2479	7.44248	9.88e-14	6.49e-13	48.1812	120.339	47.4281	49.5143	47.6012	121.509	128.131	111.377
ENSG00000185834	ENSG00000185834	RPL12P4	105.291	1.84597	0.753621	2.44947	0.0143068	0.0301172	67.6506	187.754	66.4608	50.5181	85.9729	112.014	356.022	95.2274
ENSG00000162997	ENSG00000162997	PRORSD1P	14.5573	1.84702	0.502445	3.67607	0.000236857	0.000682192	24.448	43.5208	24.8428	24.8644	23.6367	48.0626	44.3008	38.1991
ENSG00000163435	ENSG00000163435	ELF3	97.7969	1.84744	0.214	8.63288	5.98e-18	4.85e-17	64.4934	176.14	58.7463	73.1551	61.5788	179.428	148.428	200.563
ENSG00000149428	ENSG00000149428	HYOU1	7831.11	1.85	0.0905957	20.4204	1.1e-92	4.8e-91	3424.86	12285.4	3619.34	3487.92	3167.33	13409.6	10511.8	12934.9
ENSG00000151229	ENSG00000151229	SLC2A13	391.241	1.85108	0.116818	15.8459	1.5e-56	3.61e-55	192.996	636.647	194.176	199.233	185.58	687.268	630.366	592.308
ENSG00000115252	ENSG00000115252	PDE1A	387.054	1.85126	0.134462	13.768	3.97e-43	7.39e-42	191.103	630.135	207.429	148.868	217.012	590.951	667.307	632.147
ENSG00000159399	ENSG00000159399	HK2	779.253	1.85138	0.10191	18.1668	9.46e-74	3.12e-72	361.935	1244.19	355.461	377.357	352.986	1341.39	1094.87	1296.32
ENSG00000169554	ENSG00000169554	ZEB2	2013.17	1.85177	0.0855735	21.6395	7.63e-104	3.85e-102	897.833	3176.44	821.201	972.403	899.897	3403.3	2973.84	3152.17
ENSG00000266865	ENSG00000266865	AC138207.8	10.5506	1.8524	0.593373	3.12181	0.00179745	0.00450122	22.0237	36.5834	18.8708	22.3046	24.8957	37.8568	38.1815	33.712
ENSG00000104205	ENSG00000104205	SGK3	36.789	1.85477	0.32976	5.62461	1.86e-08	8.45e-08	35.8285	79.963	38.4625	30.6999	38.3229	92.9626	78.1699	68.7564
ENSG00000092096	ENSG00000092096	SLC22A17	819.949	1.85732	0.0991015	18.7416	2.27e-78	8.12e-77	378.066	1309.48	405.859	403.861	324.478	1293.24	1320.94	1314.25
ENSG00000054938	ENSG00000054938	CHRDL2	29.3484	1.8579	0.358807	5.17801	2.24e-07	9.19e-07	32.3409	67.8435	28.9759	33.9941	34.0527	60.4208	71.2764	71.8335
ENSG00000277324	ENSG00000277324	AC093462.1	6.28408	1.85856	0.753546	2.46642	0.0136472	0.0288565	19.2735	28.8982	18.8708	19.4665	19.4831	28.3555	30.514	27.8251
ENSG00000230753	ENSG00000230753	ZNF341-AS1	10.2136	1.85896	0.638987	2.90924	0.00362313	0.00859388	21.5688	35.8976	25.9078	17.8446	20.9541	36.5453	26.4216	44.726
ENSG00000139508	ENSG00000139508	SLC46A3	1186.69	1.85963	0.0832682	22.333	1.77e-110	9.73e-109	536.709	1884.46	509.103	562.83	538.195	1956.69	1872.66	1824.02
ENSG00000211771	ENSG00000211771	TRBJ2-7	6.94642	1.85972	0.724642	2.5664	0.010276	0.0223574	19.6642	30.1203	20.2019	20.9336	17.8571	32.5341	26.4216	31.4053
ENSG00000251360	ENSG00000251360	KHDC1P1	7.81303	1.86189	0.704499	2.64286	0.00822091	0.018218	20.2186	31.5995	17.3935	20.9336	22.3287	39.1581	27.8153	27.8251
ENSG00000140563	ENSG00000140563	MCTP2	1947.54	1.86221	0.101418	18.3617	2.66e-75	9.01e-74	864.404	3078.59	788.178	936.463	868.572	3541.85	2685.12	3008.8
ENSG00000185513	ENSG00000185513	L3MBTL1	44.4018	1.86288	0.30356	6.1368	8.42e-10	4.24e-09	39.3078	92.2705	44.7707	42.4043	30.7484	91.7682	100.969	84.0741
ENSG00000132196	ENSG00000132196	HSD17B7	273.275	1.86296	0.13634	13.6641	1.66e-42	3.05e-41	141.035	452.294	134.418	125.042	163.647	446.448	445.627	464.806
ENSG00000228262	ENSG00000228262	LINC01320	35.9617	1.86802	0.332335	5.6209	1.9e-08	8.62e-08	35.5332	78.5202	28.9759	38.2508	39.3728	72.5637	75.8758	87.1212
ENSG00000251348	ENSG00000251348	HSPD1P11	6.87015	1.86878	0.738982	2.52886	0.0114433	0.0246504	19.3388	30.0469	22.6188	15.9145	19.4831	26.9062	31.8292	31.4053
ENSG00000116132	ENSG00000116132	PRRX1	2389.79	1.87116	0.0780192	23.9834	4.15e-127	2.84e-125	1049.81	3777.73	1051.52	1055.63	1042.28	4107.81	3562.47	3662.92
ENSG00000100228	ENSG00000100228	RAB36	70.9917	1.87492	0.237871	7.88208	3.22e-15	2.28e-14	51.6354	134.576	51.8134	45.4717	57.621	146.369	125.872	131.488
ENSG00000157368	ENSG00000157368	IL34	7.76024	1.87938	0.697214	2.69556	0.00702699	0.0157897	20.1123	31.6143	18.8708	23.609	17.8571	28.3555	30.514	35.9733
ENSG00000145757	ENSG00000145757	SPATA9	10.5752	1.88104	0.586105	3.20939	0.00133018	0.00340789	22.0041	36.7335	21.4419	20.9336	23.6367	35.2222	35.6771	39.301
ENSG00000257354	ENSG00000257354	AC048341.1	318.66	1.88107	0.131085	14.3499	1.07e-46	2.14e-45	159.341	524.929	149.382	175.494	153.146	579.204	476.982	518.6
ENSG00000249476	ENSG00000249476	AC008467.1	17.7172	1.88126	0.461577	4.07572	4.59e-05	0.000145966	26.0239	48.9544	24.8428	23.609	29.6199	50.5598	52.6528	43.6506
ENSG00000099994	ENSG00000099994	SUSD2	7.66981	1.88519	0.703251	2.68068	0.00734719	0.0164459	20.0776	31.4276	21.4419	20.9336	17.8571	26.9062	29.1775	38.1991
ENSG00000277476	ENSG00000277476	AC005332.5	17.1545	1.88646	0.477746	3.94867	7.86e-05	0.000242958	25.6296	47.9859	21.4419	31.8103	23.6367	46.8076	50.2851	46.865
ENSG00000205078	ENSG00000205078	SYCE1L	11.3037	1.8876	0.570507	3.30864	0.000937488	0.00246967	22.4173	38.022	22.6188	22.3046	22.3287	33.8859	43.0898	37.0901
ENSG00000181744	ENSG00000181744	DIPK2A	530.591	1.88889	0.110879	17.0356	4.47e-65	1.27e-63	249.173	859.395	236.403	278.875	232.241	929.203	829.612	819.371
ENSG00000140030	ENSG00000140030	GPR65	9.32063	1.89118	0.63968	2.95645	0.003112	0.00747876	21.1471	34.4467	18.8708	20.9336	23.6367	40.4505	29.1775	33.712
ENSG00000173376	ENSG00000173376	NDNF	55.6374	1.89162	0.282128	6.70484	2.02e-11	1.14e-10	44.4521	110.333	40.2835	45.4717	47.6012	138.09	89.5967	103.311
ENSG00000232046	ENSG00000232046	LINC01798	45.9286	1.89624	0.29075	6.52189	6.94e-11	3.8e-10	39.7969	95.0059	43.8797	36.1382	39.3728	85.7873	100.969	98.2611
ENSG00000183171	ENSG00000183171	BX322650.1	12.7167	1.90076	0.55172	3.44515	0.000570744	0.00155985	23.0567	40.5383	25.9078	20.9336	22.3287	36.5453	49.0963	35.9733
ENSG00000210194	ENSG00000210194	MT-TE	15.6771	1.90116	0.489389	3.88477	0.000102428	0.000310553	24.8562	45.5846	24.8428	23.609	26.1168	40.4505	52.6528	43.6506
ENSG00000007933	ENSG00000007933	FMO3	7.30044	1.90173	0.754013	2.52214	0.0116642	0.025084	19.5766	30.6553	15.6265	19.4665	23.6367	29.7729	38.1815	24.0115
ENSG00000272434	ENSG00000272434	AC137630.3	7.1135	1.904	0.720462	2.64274	0.00822372	0.0182222	19.6668	30.5069	20.2019	17.8446	20.9541	32.5341	26.4216	32.5651
ENSG00000102981	ENSG00000102981	PARD6A	34.9415	1.90401	0.32771	5.81005	6.25e-09	2.95e-08	34.6123	77.3345	34.7599	31.8103	37.2668	74.9762	77.0232	80.0041
ENSG00000210100	ENSG00000210100	MT-TI	175.062	1.90425	0.172058	11.0675	1.8e-28	2.19e-27	96.1135	300.114	106.067	74.1267	108.147	320.685	302.235	277.424
ENSG00000044574	ENSG00000044574	HSPA5	57519.5	1.90743	0.0816728	23.3545	1.24e-120	7.89e-119	24235.9	90851.2	23414.2	25433.5	23859.8	98756.8	79364.8	94432
ENSG00000136842	ENSG00000136842	TMOD1	174.041	1.90981	0.159058	12.007	3.27e-33	4.63e-32	95.7932	298.43	93.5029	99.2075	94.6692	273.64	321.287	300.362
ENSG00000257817	ENSG00000257817	AC026765.3	30.7745	1.91157	0.351469	5.4388	5.36e-08	2.33e-07	32.4939	70.6409	32.8695	36.1382	28.474	66.5111	73.578	71.8335
ENSG00000103942	ENSG00000103942	HOMER2	6.55706	1.91801	0.781672	2.45373	0.0141383	0.02979	19.0359	29.3598	15.6265	17.8446	23.6367	25.4165	27.8153	34.8476
ENSG00000166394	ENSG00000166394	CYB5R2	278.26	1.92013	0.136433	14.0738	5.5e-45	1.07e-43	139.634	463.672	130.256	146.964	141.681	425.297	450.107	515.611
ENSG00000237413	ENSG00000237413	AC096531.2	32.6108	1.92193	0.34973	5.49546	3.9e-08	1.72e-07	33.2974	73.663	30.9447	29.5748	39.3728	83.3904	67.8155	69.783
ENSG00000103024	ENSG00000103024	NME3	1506.07	1.92285	0.0809189	23.7627	8.13e-125	5.48e-123	652.013	2407.98	701.492	643.242	611.305	2350.05	2435.57	2438.32
ENSG00000159733	ENSG00000159733	ZFYVE28	196.552	1.92492	0.148378	12.9731	1.74e-38	2.87e-37	104.637	334.791	102.721	104.003	107.186	339.496	342.577	322.298
ENSG00000171444	ENSG00000171444	MCC	455.448	1.9264	0.114852	16.7729	3.85e-63	1.06e-61	213.358	744.801	192.519	229.59	217.964	805.89	708.725	719.787
ENSG00000185008	ENSG00000185008	ROBO2	10.9561	1.92697	0.600702	3.20786	0.00133724	0.00342431	22.0104	37.4274	20.2019	20.9336	24.8957	36.5453	45.5065	30.2304
ENSG00000076344	ENSG00000076344	RGS11	8.72231	1.93392	0.647089	2.98865	0.00280212	0.00678673	20.6632	33.5748	20.2019	22.3046	19.4831	33.8859	33.1264	33.712
ENSG00000261634	ENSG00000261634	AC026992.2	10.8949	1.93482	0.595277	3.25029	0.00115289	0.0029897	21.9073	37.4171	22.6188	19.4665	23.6367	36.5453	44.3008	31.4053
ENSG00000246250	ENSG00000246250	AC087521.2	52.5711	1.93713	0.282188	6.86466	6.67e-12	3.9e-11	42.4287	106.019	39.3752	39.2973	48.6137	123.88	91.8749	102.302
ENSG00000164850	ENSG00000164850	GPER1	84.8244	1.93901	0.222051	8.73231	2.5e-18	2.07e-17	56.4993	157.77	60.4672	61.4295	47.6012	145.187	167.563	160.56
ENSG00000237773	ENSG00000237773	AC073332.1	30.6065	1.93926	0.353849	5.48047	4.24e-08	1.86e-07	32.2215	70.56	31.9119	30.6999	34.0527	67.7243	79.3157	64.6399
ENSG00000064763	ENSG00000064763	FAR2	537.689	1.93975	0.102815	18.8664	2.15e-79	7.86e-78	245.762	877.001	248.814	228.642	259.83	879.878	888.934	862.19
ENSG00000168702	ENSG00000168702	LRP1B	120.391	1.93999	0.186626	10.395	2.61e-25	2.84e-24	71.8399	214.384	69.0177	69.2612	77.2408	221.853	223.733	197.566
ENSG00000082293	ENSG00000082293	COL19A1	29.743	1.94091	0.357681	5.42637	5.75e-08	2.49e-07	31.7068	69.2104	33.8186	33.9941	27.3077	67.7243	70.1239	69.783
ENSG00000199179	ENSG00000199179	MIRLET7I	17.4443	1.94292	0.505237	3.84557	0.000120274	0.000361282	25.5621	48.5249	25.9078	22.3046	28.474	54.2786	31.8292	59.467
ENSG00000264006	ENSG00000264006	AKR1C8P	5.09968	1.94306	0.859184	2.26152	0.023727	0.0473151	18.1908	26.6334	18.8708	17.8446	17.8571	25.4165	31.8292	22.6546
ENSG00000087589	ENSG00000087589	CASS4	24.941	1.94627	0.390665	4.98193	6.3e-07	2.47e-06	29.4621	61.2429	26.9493	29.5748	31.8622	64.0802	55.0087	64.6399
ENSG00000110002	ENSG00000110002	VWA5A	5618.77	1.95017	0.0675201	28.8828	1.96e-183	2.59e-181	2334.01	8951.6	2407.68	2300.17	2294.17	8547.38	9392.75	8914.68
ENSG00000230537	ENSG00000230537	AL158071.3	12.626	1.95019	0.569932	3.4218	0.000622091	0.00168844	22.8744	40.3973	20.2019	22.3046	26.1168	51.8027	35.6771	33.712
ENSG00000132256	ENSG00000132256	TRIM5	1441.59	1.95438	0.0804339	24.298	2.06e-130	1.49e-128	615.549	2315.47	582.597	640.404	623.647	2378.23	2218.46	2349.71
ENSG00000173237	ENSG00000173237	C11orf86	20.0393	1.95471	0.455716	4.28931	1.79e-05	6e-05	26.8579	53.0354	21.4419	27.2695	31.8622	55.5121	43.0898	60.5044
ENSG00000260398	ENSG00000260398	AC068700.1	19.2027	1.95599	0.443185	4.41349	1.02e-05	3.5e-05	26.4963	51.7426	23.7489	28.4324	27.3077	48.0626	55.0087	52.1565
ENSG00000185201	ENSG00000185201	IFITM2	5519.11	1.95643	0.0925537	21.1384	3.53e-99	1.69e-97	2286.13	8800.15	2107.23	2238.7	2512.46	7801.78	8666.48	9932.18
ENSG00000141232	ENSG00000141232	TOB1	758.132	1.95713	0.092523	21.1529	2.59e-99	1.24e-97	334.419	1229.43	317.445	342.329	343.484	1196.95	1271.7	1219.66
ENSG00000132481	ENSG00000132481	TRIM47	144.842	1.95807	0.175653	11.1474	7.38e-29	9.07e-28	81.4945	253.975	83.4111	76.0679	85.0046	252.46	280.936	228.528
ENSG00000229036	ENSG00000229036	VDAC1P8	10.8246	1.95955	0.599477	3.26877	0.00108016	0.0028137	21.5662	37.4619	25.9078	20.9336	17.8571	35.2222	35.6771	41.4863
ENSG00000279419	ENSG00000279419	AC004925.1	14.0108	1.96114	0.526559	3.72444	0.000195752	0.000570884	23.5077	42.9799	23.7489	19.4665	27.3077	41.7348	47.9039	39.301
ENSG00000283240	ENSG00000283240	AC007529.2	17.6679	1.964	0.465965	4.21492	2.5e-05	8.22e-05	25.5583	49.254	26.9493	23.609	26.1168	56.7429	43.0898	47.9292
ENSG00000164181	ENSG00000164181	ELOVL7	24.3783	1.96433	0.399511	4.91682	8.8e-07	3.4e-06	29.0506	60.4174	27.971	28.4324	30.7484	65.2965	50.2851	65.6707
ENSG00000244265	ENSG00000244265	SIAH2-AS1	5.17196	1.96594	0.856448	2.29545	0.0217073	0.0437184	18.2404	26.7527	17.3935	17.8446	19.4831	26.9062	21.9466	31.4053
ENSG00000107984	ENSG00000107984	DKK1	240.443	1.96625	0.149115	13.1861	1.05e-39	1.79e-38	121.115	406.344	105.231	125.042	133.073	377.113	456.826	385.094
ENSG00000267761	ENSG00000267761	MIR4527HG	15.459	1.96638	0.509018	3.86308	0.000111965	0.000337714	24.449	45.3584	23.7489	27.2695	22.3287	37.8568	41.8731	56.3453
ENSG00000206190	ENSG00000206190	ATP10A	11.1451	1.96695	0.595745	3.30166	0.000961157	0.00252713	21.7847	37.9587	20.2019	17.8446	27.3077	36.5453	36.9344	40.3965
ENSG00000260918	ENSG00000260918	AC107398.3	188.096	1.96853	0.165223	11.9144	9.96e-33	1.39e-31	99.3118	323.081	92.6635	120.267	85.0046	304.222	316.804	348.217
ENSG00000138650	ENSG00000138650	PCDH10	157.841	1.97066	0.185068	10.6483	1.78e-26	2.02e-25	86.4006	275.203	88.4625	86.7035	84.0359	304.222	307.839	213.55
ENSG00000248334	ENSG00000248334	WHAMMP2	18.4589	1.97071	0.45476	4.33351	1.47e-05	4.96e-05	25.9757	50.6029	26.9493	26.082	24.8957	55.5121	43.0898	53.2069
ENSG00000286162	ENSG00000286162	AL162253.2	65.3408	1.97838	0.257857	7.6724	1.69e-14	1.16e-13	47.4278	127.152	48.3092	52.5186	41.4558	108.449	149.555	123.452
ENSG00000230749	ENSG00000230749	MEIS1-AS2	28.7084	1.98001	0.379453	5.21805	1.81e-07	7.48e-07	30.9374	67.7055	34.7599	28.4324	29.6199	54.2786	67.8155	81.0225
ENSG00000170153	ENSG00000170153	RNF150	132.957	1.98013	0.180237	10.9863	4.45e-28	5.31e-27	76.0508	235.472	69.0177	76.0679	83.0667	251.284	222.611	232.522
ENSG00000185652	ENSG00000185652	NTF3	16.1909	1.98115	0.490962	4.03525	5.45e-05	0.000171901	24.513	46.8897	28.9759	23.609	20.9541	45.5479	51.4705	43.6506
ENSG00000117600	ENSG00000117600	PLPPR4	29.8476	1.98157	0.362508	5.46629	4.6e-08	2.01e-07	31.5983	69.5224	28.9759	35.0705	30.7484	64.0802	65.502	78.9852
ENSG00000274021	ENSG00000274021	AC024909.1	10.279	1.98718	0.618718	3.21177	0.0013192	0.00338404	21.0772	36.6015	25.9078	19.4665	17.8571	39.1581	36.9344	33.712
ENSG00000171045	ENSG00000171045	TSNARE1	29.1259	1.99229	0.373919	5.32813	9.92e-08	4.2e-07	31.0631	68.4902	32.8695	30.6999	29.6199	57.9711	83.8915	63.608
ENSG00000062524	ENSG00000062524	LTK	14.4092	1.99413	0.514618	3.87496	0.000106642	0.000322466	23.7277	43.7362	20.2019	24.8644	26.1168	45.5479	43.0898	42.5709
ENSG00000196155	ENSG00000196155	PLEKHG4	223.175	1.99433	0.150174	13.2802	3.02e-40	5.21e-39	112.224	380.583	116.924	121.222	98.5254	353.604	420.989	367.155
ENSG00000166292	ENSG00000166292	TMEM100	51.4343	1.99604	0.296134	6.74034	1.58e-11	9.01e-11	41.1094	104.868	36.6226	35.0705	51.6352	109.638	116.831	88.1359
ENSG00000081853	ENSG00000081853	PCDHGA2	34.9183	1.99661	0.347975	5.73781	9.59e-09	4.46e-08	33.762	77.9202	26.9493	41.3736	32.963	72.5637	87.3164	73.8805
ENSG00000083857	ENSG00000083857	FAT1	1620.23	1.99807	0.110609	18.0642	6.1e-73	1.97e-71	673.353	2614.97	530.574	782.292	707.192	2722.27	2596.71	2525.93
ENSG00000197479	ENSG00000197479	PCDHB11	7.39837	2.00283	0.749208	2.67326	0.00751177	0.016783	19.172	31.2298	23.7489	17.8446	15.9225	37.8568	30.514	25.3185
ENSG00000014257	ENSG00000014257	ACP3	9.11651	2.0032	0.639845	3.13076	0.00174355	0.00437483	20.711	34.425	18.8708	20.9336	22.3287	33.8859	35.6771	33.712
ENSG00000074660	ENSG00000074660	SCARF1	37.7734	2.00372	0.31758	6.30932	2.8e-10	1.46e-09	35.0309	82.7681	33.8186	35.0705	36.2036	83.3904	83.8915	81.0225
ENSG00000196074	ENSG00000196074	SYCP2	28.4735	2.00479	0.375324	5.34149	9.22e-08	3.92e-07	30.5876	67.5344	33.8186	26.082	31.8622	57.9711	75.8758	68.7564
ENSG00000153904	ENSG00000153904	DDAH1	576.019	2.00595	0.119782	16.7467	5.99e-63	1.64e-61	253.557	945.886	211.57	294.979	254.123	1024.33	920.273	893.059
ENSG00000167925	ENSG00000167925	GHDC	477.517	2.00618	0.109267	18.3602	2.73e-75	9.25e-74	213.764	788.548	216.538	216.312	208.443	730.725	828.493	806.425
ENSG00000047365	ENSG00000047365	ARAP2	206.268	2.00851	0.162675	12.3467	5.07e-35	7.63e-34	104.872	353.98	97.6963	88.6312	128.287	385.34	331.372	345.227
ENSG00000159403	ENSG00000159403	C1R	11171.2	2.01031	0.0795222	25.2798	5.32e-141	4.37e-139	4466.16	17924.4	4952.32	4270.93	4175.25	17810.4	19061.4	16901.3
ENSG00000266094	ENSG00000266094	RASSF5	53.1475	2.01539	0.284334	7.0881	1.36e-12	8.34e-12	41.6753	107.85	39.3752	50.5181	35.1325	97.7354	104.373	121.441
ENSG00000079739	ENSG00000079739	PGM1	1550.24	2.01993	0.0895494	22.5566	1.16e-112	6.58e-111	637.494	2510.85	598.285	687.702	626.496	2618.94	2272.18	2641.42
ENSG00000104177	ENSG00000104177	MYEF2	766.958	2.0233	0.0962933	21.0119	5.11e-98	2.39e-96	326.45	1255.05	318.272	348.957	312.122	1306.16	1285.13	1173.85
ENSG00000261156	ENSG00000261156	LINC01989	7.64379	2.02584	0.705664	2.87082	0.00409406	0.00960498	19.6775	31.7313	18.8708	22.3046	17.8571	28.3555	33.1264	33.712
ENSG00000105976	ENSG00000105976	MET	1419.62	2.03077	0.092728	21.9003	2.58e-106	1.35e-104	582.514	2304.56	521.49	646.08	579.973	2458.07	2163.63	2291.96
ENSG00000276698	ENSG00000276698	AL136295.6	10.8181	2.03143	0.655372	3.09965	0.00193746	0.00482818	20.1602	37.5355	18.8708	29.5748	12.0351	33.8859	39.4197	39.301
ENSG00000145050	ENSG00000145050	MANF	9479.3	2.03412	0.0847459	24.0026	2.61e-127	1.8e-125	3744.53	15262.2	3843.84	3508.73	3881.03	15387	13468.3	16931.2
ENSG00000143839	ENSG00000143839	REN	17.1205	2.03847	0.50899	4.00493	6.2e-05	0.000194137	24.6995	48.4883	20.2019	20.9336	32.963	50.5598	40.65	54.2551
ENSG00000123094	ENSG00000123094	RASSF8	7969.3	2.03944	0.0886336	23.0098	3.72e-117	2.28e-115	3142.85	12843.8	2942.53	3307.3	3178.72	14588.5	11355.6	12587.4
ENSG00000101439	ENSG00000101439	CST3	7083.91	2.0402	0.073578	27.7284	3.18e-169	3.61e-167	2794.56	11421.3	2934.27	2839.2	2610.22	10780.7	12152.3	11331
ENSG00000187957	ENSG00000187957	DNER	508.552	2.044	0.127215	16.0673	4.32e-58	1.07e-56	221.941	842.474	223.988	231.486	210.348	916.284	685.218	925.919
ENSG00000112773	ENSG00000112773	TENT5A	1009.71	2.04495	0.0892118	22.9224	2.78e-116	1.65e-114	417.464	1649.67	421.555	433.2	397.638	1669	1732.78	1547.23
ENSG00000249852	ENSG00000249852	AC145676.1	200.466	2.04819	0.155244	13.1934	9.58e-40	1.63e-38	100.606	346.597	106.067	106.877	88.8751	355.955	315.684	368.151
ENSG00000173227	ENSG00000173227	SYT12	10.8398	2.05062	0.587959	3.4877	0.000487198	0.00134516	21.5668	37.6851	21.4419	22.3046	20.9541	36.5453	39.4197	37.0901
ENSG00000173530	ENSG00000173530	TNFRSF10D	10048.1	2.05127	0.0726063	28.2519	1.35e-175	1.66e-173	3930.44	16213.9	3805.05	4158.39	3827.89	17322	15123.4	16196.4
ENSG00000102531	ENSG00000102531	FNDC3A	8212.59	2.05182	0.0807056	25.4236	1.38e-142	1.17e-140	3216.37	13256.9	2861.64	3405.65	3381.82	14088.3	12538.4	13144
ENSG00000279518	ENSG00000279518	AC083843.4	34.2317	2.05256	0.354089	5.79673	6.76e-09	3.18e-08	33.0502	77.1986	28.9759	32.9078	37.2668	77.3847	62.0207	92.1905
ENSG00000215018	ENSG00000215018	COL28A1	7.88762	2.05297	0.766015	2.68007	0.00736068	0.0164706	18.3104	32.2351	15.6265	27.2695	12.0351	31.1642	31.8292	33.712
ENSG00000237133	ENSG00000237133	AC020594.1	6.10638	2.0535	0.795864	2.58021	0.00987391	0.0215676	18.4045	28.9239	21.4419	15.9145	17.8571	28.3555	31.8292	26.5871
ENSG00000148288	ENSG00000148288	GBGT1	13.2432	2.0546	0.555835	3.69643	0.000218656	0.000633428	22.5903	41.9342	22.6188	17.8446	27.3077	48.0626	40.65	37.0901
ENSG00000287853	ENSG00000287853	AL031668.2	6.94393	2.05714	0.753157	2.73135	0.00630752	0.0142909	19.1765	30.3669	20.2019	17.8446	19.4831	33.8859	23.5026	33.712
ENSG00000116711	ENSG00000116711	PLA2G4A	3499.06	2.05839	0.0880264	23.3838	6.25e-121	4e-119	1379.2	5666.94	1317.31	1301.52	1518.75	5803.33	5075.44	6122.04
ENSG00000165169	ENSG00000165169	DYNLT3	1987.7	2.05902	0.0881431	23.3599	1.09e-120	6.98e-119	793.614	3229.69	753.504	724.593	902.744	3243.61	3117.08	3328.39
ENSG00000197093	ENSG00000197093	GAL3ST4	59.2414	2.05961	0.277018	7.43493	1.05e-13	6.86e-13	43.7512	118.274	40.2835	49.5143	41.4558	92.9626	139.413	122.446
ENSG00000166278	ENSG00000166278	C2	42.8569	2.06015	0.308444	6.67917	2.4e-11	1.36e-10	36.6687	91.6296	36.6226	38.2508	35.1325	89.3776	105.507	80.0041
ENSG00000232434	ENSG00000232434	AJM1	182.992	2.06041	0.154364	13.3477	1.22e-40	2.13e-39	93.3122	318.806	91.8239	93.4435	94.6692	320.685	322.408	313.325
ENSG00000164309	ENSG00000164309	CMYA5	24.5156	2.06078	0.413453	4.9843	6.22e-07	2.44e-06	28.0386	61.4079	35.6944	22.3046	26.1168	62.8622	60.857	60.5044
ENSG00000051108	ENSG00000051108	HERPUD1	6250.02	2.06093	0.0843797	24.4245	9.39e-132	6.85e-130	2441.11	10107	2271.49	2555.5	2496.33	10700.8	8901.48	10718.7
ENSG00000148426	ENSG00000148426	PROSER2	24.1023	2.06428	0.407369	5.06735	4.03e-07	1.61e-06	28.1103	60.634	30.9447	27.2695	26.1168	65.2965	65.502	51.1037
ENSG00000182648	ENSG00000182648	LINC01006	44.1514	2.06753	0.317713	6.50755	7.64e-11	4.17e-10	37.2062	93.7097	31.9119	38.2508	41.4558	91.7682	113.437	75.9245
ENSG00000122986	ENSG00000122986	HVCN1	37.4953	2.06931	0.323659	6.39348	1.62e-10	8.62e-10	34.1937	82.9289	35.6944	36.1382	30.7484	85.7873	85.0338	77.9656
ENSG00000123358	ENSG00000123358	NR4A1	2295.52	2.06967	0.080381	25.7482	3.38e-146	2.95e-144	906.837	3732.15	951.633	959.162	809.717	3703.89	3719.14	3773.43
ENSG00000068366	ENSG00000068366	ACSL4	52465	2.07074	0.0846704	24.4564	4.3e-132	3.16e-130	20199.5	84778.7	18622.9	20085	21890.5	91736.4	74954.6	87645.1
ENSG00000244926	ENSG00000244926	ALKBH3-AS1	11.471	2.07451	0.604399	3.43235	0.000598366	0.00162881	21.4256	38.8933	26.9493	17.8446	19.4831	32.5341	39.4197	44.726
ENSG00000103175	ENSG00000103175	WFDC1	23.6924	2.07483	0.406636	5.10243	3.35e-07	1.35e-06	28.0125	59.8775	24.8428	29.5748	29.6199	56.7429	65.502	57.3876
ENSG00000226321	ENSG00000226321	CROCC2	10.9902	2.0758	0.614586	3.37756	0.000731323	0.00196559	21.3616	37.9298	22.6188	23.609	17.8571	40.4505	44.3008	29.0381
ENSG00000154188	ENSG00000154188	ANGPT1	685.751	2.07682	0.104264	19.9188	2.8e-88	1.16e-86	286.204	1132.8	301.74	247.603	309.271	1135.89	1083.68	1178.83
ENSG00000237233	ENSG00000237233	TMEM26-AS1	24.4147	2.07933	0.400401	5.19311	2.07e-07	8.5e-07	28.3224	61.1295	26.9493	27.2695	30.7484	54.2786	65.502	63.608
ENSG00000272817	ENSG00000272817	AL359198.1	4.68465	2.08458	0.898364	2.32042	0.0203181	0.0412254	17.5475	26.0922	18.8708	15.9145	17.8571	23.8741	27.8153	26.5871
ENSG00000171051	ENSG00000171051	FPR1	440.364	2.08596	0.115642	18.0382	9.77e-73	3.16e-71	191.49	736.422	180.086	185.942	208.443	680.221	762.454	766.592
ENSG00000171049	ENSG00000171049	FPR2	10.3498	2.08642	0.60718	3.43625	0.000589834	0.00160687	21.168	36.8566	18.8708	22.3046	22.3287	36.5453	36.9344	37.0901
ENSG00000286501	ENSG00000286501	AC018545.1	6.38443	2.08647	0.80996	2.57602	0.00999462	0.0218057	18.5402	29.284	17.3935	22.3046	15.9225	26.9062	36.9344	24.0115
ENSG00000153002	ENSG00000153002	CPB1	4.71661	2.09318	0.913582	2.29118	0.0219528	0.0441563	17.5475	26.0336	18.8708	15.9145	17.8571	22.26	31.8292	24.0115
ENSG00000271344	ENSG00000271344	AC018638.6	8.83887	2.09324	0.67722	3.09093	0.00199534	0.00496031	20.0383	34.0837	17.3935	24.8644	17.8571	37.8568	31.8292	32.5651
ENSG00000189058	ENSG00000189058	APOD	13.5424	2.09338	0.542357	3.85978	0.00011349	0.000342009	22.8744	42.499	20.2019	22.3046	26.1168	37.8568	40.65	48.9902
ENSG00000179909	ENSG00000179909	ZNF154	5.56441	2.09497	0.833441	2.51364	0.0119491	0.0256238	18.0832	27.8527	17.3935	20.9336	15.9225	26.9062	26.4216	30.2304
ENSG00000236849	ENSG00000236849	LINC01474	4.73556	2.09735	0.914565	2.29328	0.0218319	0.0439521	16.7964	26.2018	18.8708	12.0351	19.4831	25.4165	29.1775	24.0115
ENSG00000203876	ENSG00000203876	ADD3-AS1	11.9722	2.09872	0.576435	3.64086	0.000271725	0.000776487	22.0041	39.7656	21.4419	20.9336	23.6367	36.5453	47.9039	34.8476
ENSG00000104213	ENSG00000104213	PDGFRL	751.951	2.09932	0.0945676	22.1991	3.5e-109	1.9e-107	308.399	1243.06	293.472	319.604	312.122	1195.77	1300.8	1232.6
ENSG00000124713	ENSG00000124713	GNMT	21.4362	2.10001	0.434396	4.83432	1.34e-06	5.06e-06	26.8283	56.1481	25.9078	27.2695	27.3077	48.0626	52.6528	67.7289
ENSG00000125384	ENSG00000125384	PTGER2	156.485	2.10092	0.178634	11.761	6.2e-32	8.46e-31	81.568	277.226	74.9617	90.5572	79.185	248.93	321.287	261.463
ENSG00000128342	ENSG00000128342	LIF	36076.2	2.10155	0.0790175	26.596	7.54e-156	7.45e-154	13658.6	58541.9	14392.1	14227.6	12356.2	61806.8	53623.2	60195.6
ENSG00000180616	ENSG00000180616	SSTR2	24.6865	2.10327	0.395615	5.31644	1.06e-07	4.47e-07	28.2259	61.7958	28.9759	26.082	29.6199	62.8622	62.0207	60.5044
ENSG00000158869	ENSG00000158869	FCER1G	63.7658	2.10533	0.250716	8.39727	4.57e-17	3.58e-16	44.8786	126.415	45.6591	46.4869	42.4899	121.509	129.26	128.476
ENSG00000133019	ENSG00000133019	CHRM3	9.67327	2.10926	0.628904	3.35387	0.000796904	0.0021248	20.7098	35.69	18.8708	22.3046	20.9541	36.5453	35.6771	34.8476
ENSG00000188158	ENSG00000188158	NHS	352.687	2.11087	0.128923	16.3731	2.98e-60	7.63e-59	155.96	596.377	141.071	155.529	171.279	573.331	658.352	557.447
ENSG00000145335	ENSG00000145335	SNCA	2065.22	2.11151	0.0858731	24.5888	1.67e-133	1.26e-131	800.041	3378.32	821.201	725.539	853.384	3380.99	3142.82	3611.15
ENSG00000154874	ENSG00000154874	CCDC144B	142.393	2.11319	0.178488	11.8394	2.44e-32	3.37e-31	75.5827	254.848	78.3466	79.9427	68.4587	259.521	231.588	273.434
ENSG00000109610	ENSG00000109610	SOD3	591.818	2.11352	0.116555	18.1332	1.74e-73	5.72e-72	245.575	985.457	251.296	276.033	209.395	908.064	1082.56	965.75
ENSG00000138347	ENSG00000138347	MYPN	55.346	2.11558	0.26876	7.87164	3.5e-15	2.48e-14	41.3349	112.701	41.1878	39.2973	43.5196	109.638	110.04	118.424
ENSG00000176076	ENSG00000176076	KCNE5	47.6959	2.11653	0.307196	6.88985	5.59e-12	3.28e-11	38.2624	99.9216	30.9447	39.2973	44.5453	83.3904	100.969	115.405
ENSG00000256616	ENSG00000256616	AP002414.2	7.28427	2.11778	0.743593	2.84804	0.0043989	0.0102589	19.038	31.2128	18.8708	15.9145	22.3287	35.2222	31.8292	26.5871
ENSG00000165655	ENSG00000165655	ZNF503	452.62	2.12043	0.122301	17.3378	2.44e-67	7.32e-66	192.452	759.978	198.318	210.62	168.417	710.758	846.401	722.775
ENSG00000224846	ENSG00000224846	NQO2-AS1	7.18237	2.12388	0.736957	2.88195	0.00395216	0.00929664	18.9436	31.1338	21.4419	19.4665	15.9225	32.5341	31.8292	29.0381
ENSG00000180875	ENSG00000180875	GREM2	3756.65	2.12453	0.0758074	28.0253	7.99e-173	9.6e-171	1425.72	6135.59	1387.48	1533.22	1356.45	6425.64	5789.39	6191.73
ENSG00000267414	ENSG00000267414	AC120049.1	5.85351	2.12462	0.904563	2.34878	0.0188352	0.0385418	17.4852	27.9511	12.0351	19.4665	20.9541	39.1581	24.988	19.7072
ENSG00000274849	ENSG00000274849	AC023043.4	5.5671	2.12527	0.85922	2.47349	0.0133802	0.028374	17.2345	27.8625	20.2019	19.4665	12.0351	23.8741	33.1264	26.5871
ENSG00000286811	ENSG00000286811	AL353138.1	26.0749	2.127	0.393446	5.40607	6.44e-08	2.78e-07	28.7461	64.1725	24.8428	28.4324	32.963	64.0802	68.9703	59.467
ENSG00000133195	ENSG00000133195	SLC39A11	557.337	2.1282	0.103644	20.5337	1.08e-93	4.8e-92	231.136	930.895	217.366	246.655	229.386	945.644	946.015	901.025
ENSG00000184164	ENSG00000184164	CRELD2	3699.55	2.13083	0.0832218	25.6042	1.37e-144	1.18e-142	1399.4	6047.72	1409.76	1448.11	1340.32	6241.3	5368.63	6533.22
ENSG00000118503	ENSG00000118503	TNFAIP3	3422.98	2.13191	0.0813007	26.2226	1.47e-151	1.36e-149	1295.94	5598.02	1252.1	1418.79	1216.93	5893.74	5197.41	5702.9
ENSG00000172733	ENSG00000172733	PURG	5.67424	2.13307	0.849786	2.51012	0.012069	0.0258673	17.2799	28.1178	18.8708	20.9336	12.0351	31.1642	29.1775	24.0115
ENSG00000089199	ENSG00000089199	CHGB	86.8294	2.1352	0.223766	9.54212	1.4e-21	1.33e-20	53.5701	164.636	53.5551	52.5186	54.6365	147.551	187.799	158.557
ENSG00000267361	ENSG00000267361	SEC24AP1	9.07303	2.13551	0.685588	3.11486	0.00184032	0.00460125	20.2186	34.4232	17.3935	20.9336	22.3287	44.2829	26.4216	32.5651
ENSG00000153531	ENSG00000153531	ADPRHL1	25.8035	2.13657	0.399878	5.34306	9.14e-08	3.89e-07	28.3129	63.9423	32.8695	28.4324	23.6367	66.5111	68.9703	56.3453
ENSG00000133121	ENSG00000133121	STARD13	2988.7	2.14043	0.088792	24.1061	2.16e-128	1.51e-126	1129.33	4896.05	1050.69	1261.8	1075.5	5350.1	4555.07	4782.97
ENSG00000163638	ENSG00000163638	ADAMTS9	7.40681	2.14209	0.732762	2.92331	0.00346328	0.00824478	19.1851	31.4809	17.3935	22.3046	17.8571	35.2222	27.8153	31.4053
ENSG00000183098	ENSG00000183098	GPC6	139.393	2.14933	0.193225	11.1235	9.65e-29	1.18e-27	73.3349	251.017	71.5686	67.3093	81.1269	250.107	294.389	208.556
ENSG00000104870	ENSG00000104870	FCGRT	2469.78	2.14992	0.0818538	26.2653	4.78e-152	4.44e-150	931.694	4055.82	1005.29	951.595	838.195	3965.74	4245.1	3956.62
ENSG00000243572	ENSG00000243572	LINC02017	153.863	2.15348	0.174216	12.361	4.25e-35	6.4e-34	78.7115	274.781	80.8807	75.0976	80.1562	274.816	246.173	303.354
ENSG00000182326	ENSG00000182326	C1S	25568.8	2.15439	0.0618083	34.8561	3.45e-266	8.91e-264	9403.58	41782.2	9609.07	9387.83	9213.85	42351.9	43086.3	39908.4
ENSG00000155660	ENSG00000155660	PDIA4	18220	2.15448	0.0842391	25.5757	2.84e-144	2.43e-142	6707.76	29780.4	6664.14	7160.83	6298.32	32494.7	26156.1	30690.3
ENSG00000108342	ENSG00000108342	CSF3	2931.49	2.15649	0.109603	19.6754	3.51e-86	1.4e-84	1098	4812.96	1135.72	1159.66	998.615	5293.74	3835.52	5309.64
ENSG00000178726	ENSG00000178726	THBD	74.9136	2.1571	0.247473	8.71651	2.87e-18	2.37e-17	48.4963	145.452	47.4281	53.5156	44.5453	172.35	122.483	141.522
ENSG00000184205	ENSG00000184205	TSPYL2	2154.96	2.15729	0.0887975	24.2944	2.24e-130	1.61e-128	812.369	3545.48	927.693	784.184	725.23	3511.33	3519.94	3605.17
ENSG00000177112	ENSG00000177112	MRVI1-AS1	6.46181	2.15764	0.798132	2.70336	0.00686426	0.0154546	18.6345	29.5345	20.2019	17.8446	17.8571	25.4165	24.988	38.1991
ENSG00000187994	ENSG00000187994	RINL	16.0262	2.15997	0.535675	4.03223	5.52e-05	0.000173991	23.0785	47.3451	31.9119	19.4665	17.8571	51.8027	45.5065	44.726
ENSG00000243738	ENSG00000243738	RN7SL181P	5.72168	2.16078	0.823974	2.62239	0.00873155	0.0192494	18.0866	28.2748	18.8708	19.4665	15.9225	25.4165	29.1775	30.2304
ENSG00000115380	ENSG00000115380	EFEMP1	2742.69	2.16199	0.0733151	29.489	3.98e-191	5.68e-189	1026.09	4507.25	983.002	1001.72	1093.53	4460.07	4640.12	4421.56
ENSG00000125378	ENSG00000125378	BMP4	53.2492	2.16525	0.287349	7.53524	4.87e-14	3.25e-13	39.9125	109.711	33.8186	41.3736	44.5453	104.881	127.002	97.2502
ENSG00000130707	ENSG00000130707	ASS1	2599.19	2.16588	0.0709942	30.5078	2.05e-204	3.5e-202	971.272	4275.06	979.7	940.246	993.869	4224.06	4183.55	4417.58
ENSG00000147408	ENSG00000147408	CSGALNACT1	4962.17	2.16602	0.0703414	30.793	3.25e-208	5.73e-206	1832.56	8139.82	1783.68	1917.18	1796.84	8594.35	7783.55	8041.55
ENSG00000132639	ENSG00000132639	SNAP25	1499.11	2.16668	0.0775215	27.9494	6.7e-172	7.79e-170	570.086	2475.96	562.779	582.698	564.781	2405.23	2520.61	2502.04
ENSG00000119630	ENSG00000119630	PGF	248.154	2.16726	0.143615	15.0907	1.86e-51	4.1e-50	113.002	429.816	121.093	98.2476	119.665	407.67	456.826	424.953
ENSG00000086619	ENSG00000086619	ERO1B	1272.05	2.16835	0.112196	19.3263	3.22e-83	1.24e-81	486.586	2105.28	506.625	495.655	457.476	2399.36	1708.16	2208.33
ENSG00000148175	ENSG00000148175	STOM	2389.84	2.1693	0.0759671	28.5557	2.38e-179	3.05e-177	893.54	3934.09	845.141	917.546	917.932	4015.05	4061.57	3725.64
ENSG00000173599	ENSG00000173599	PC	837.046	2.16939	0.0974246	22.2674	7.66e-110	4.2e-108	328.335	1393.35	318.272	361.264	305.468	1315.55	1395.92	1468.57
ENSG00000237125	ENSG00000237125	HAND2-AS1	1548.46	2.17175	0.0832117	26.0991	3.73e-150	3.38e-148	586.029	2558.72	598.285	588.374	571.427	2627.16	2687.36	2361.66
ENSG00000095539	ENSG00000095539	SEMA4G	50.9531	2.17234	0.293032	7.41332	1.23e-13	8.04e-13	38.8925	105.959	31.9119	47.4989	37.2668	100.119	113.437	104.32
ENSG00000170345	ENSG00000170345	FOS	418.334	2.17287	0.119905	18.1217	2.15e-73	7.05e-72	174.852	708.921	189.204	168.842	166.509	754.214	643.799	728.75
ENSG00000118473	ENSG00000118473	SGIP1	3852.92	2.17324	0.0799125	27.1952	7.4e-163	7.88e-161	1422.3	6331.55	1394.9	1435.82	1436.18	6784.94	6543.64	5666.06
ENSG00000127241	ENSG00000127241	MASP1	1893.79	2.17362	0.10307	21.0887	1.01e-98	4.81e-97	710.906	3124.55	732.039	663.108	737.571	2826.77	3693.4	2853.49
ENSG00000183287	ENSG00000183287	CCBE1	1173.21	2.17666	0.0888372	24.5017	1.42e-132	1.06e-130	449.101	1945.07	421.555	452.127	473.621	1839.26	2076.34	1919.6
ENSG00000280083	ENSG00000280083	AC079777.1	30.7132	2.17847	0.367895	5.92143	3.19e-09	1.54e-08	30.3122	72.4023	31.9119	32.9078	26.1168	82.1909	63.1827	71.8335
ENSG00000110693	ENSG00000110693	SOX6	13.0911	2.1795	0.569995	3.82372	0.000131453	0.00039261	21.7254	42.1529	26.9493	22.3046	15.9225	40.4505	46.7073	39.301
ENSG00000260196	ENSG00000260196	AC124798.1	30.6626	2.18481	0.375358	5.82061	5.86e-09	2.77e-08	30.0835	72.4528	35.6944	26.082	28.474	83.3904	72.4277	61.5403
ENSG00000276649	ENSG00000276649	AL117335.1	46.8972	2.18513	0.294313	7.42449	1.13e-13	7.41e-13	37.1112	99.452	34.7599	38.2508	38.3229	106.071	93.0132	99.2717
ENSG00000129194	ENSG00000129194	SOX15	40.3394	2.18659	0.330055	6.62493	3.47e-11	1.94e-10	34.4731	88.4094	28.9759	35.0705	39.3728	72.5637	96.4255	96.239
ENSG00000258245	ENSG00000258245	RPL10P13	63.4945	2.18771	0.261884	8.35372	6.61e-17	5.14e-16	43.4986	127.124	45.6591	38.2508	46.5859	125.065	143.921	112.385
ENSG00000235782	ENSG00000235782	AL031429.1	11.7523	2.1938	0.578334	3.79331	0.000148651	0.000440819	21.5681	39.6817	21.4419	20.9336	22.3287	36.5453	44.3008	38.1991
ENSG00000154678	ENSG00000154678	PDE1C	5800.48	2.19465	0.0666184	32.9435	5.24e-238	1.16e-235	2103.91	9545.11	2073.39	2068.48	2169.84	10003.4	9293.15	9338.81
ENSG00000165072	ENSG00000165072	MAMDC2	753.211	2.19757	0.106812	20.5742	4.68e-94	2.11e-92	293.421	1260.53	276.109	320.551	283.603	1160.55	1409.35	1211.69
ENSG00000250240	ENSG00000250240	AC008840.1	14.1686	2.20156	0.55046	3.99949	6.35e-05	0.000198469	22.645	43.9365	24.8428	23.609	19.4831	32.5341	50.2851	48.9902
ENSG00000236423	ENSG00000236423	LINC01134	16.9961	2.20464	0.486852	4.52837	5.94e-06	2.11e-05	24.1125	49.0088	22.6188	26.082	23.6367	51.8027	52.6528	42.5709
ENSG00000214198	ENSG00000214198	TTC41P	21.0471	2.20799	0.437761	5.04382	4.56e-07	1.81e-06	25.9553	56.0693	26.9493	23.609	27.3077	49.3132	57.3545	61.5403
ENSG00000109743	ENSG00000109743	BST1	139.561	2.20979	0.189844	11.64	2.58e-31	3.46e-30	71.5894	253.067	74.1142	69.2612	71.3928	226.563	301.114	231.523
ENSG00000146530	ENSG00000146530	VWDE	15.286	2.21627	0.506548	4.37524	1.21e-05	4.15e-05	23.2288	46.0984	23.7489	23.609	22.3287	48.0626	45.5065	44.726
ENSG00000103196	ENSG00000103196	CRISPLD2	452.229	2.22589	0.128379	17.3385	2.41e-67	7.24e-66	182.816	768.794	162.667	195.436	190.345	723.678	887.814	694.89
ENSG00000136160	ENSG00000136160	EDNRB	43591.7	2.22658	0.0830322	26.8158	2.11e-158	2.14e-156	15373.5	71858	13367.8	16074.5	16678.3	75160.6	68154.1	72259.2
ENSG00000198521	ENSG00000198521	ZNF43	104.366	2.22688	0.202822	10.9795	4.8e-28	5.72e-27	58.3504	195.288	57.021	63.3938	54.6365	194.756	194.541	196.566
ENSG00000166387	ENSG00000166387	PPFIBP2	271.322	2.2277	0.135243	16.4719	5.84e-61	1.53e-59	118.139	471.109	126.926	111.664	115.828	476.998	454.586	481.742
ENSG00000110436	ENSG00000110436	SLC1A2	264.016	2.23096	0.143671	15.5282	2.23e-54	5.18e-53	115.646	458.951	106.067	125.042	115.828	512.244	436.668	427.942
ENSG00000203709	ENSG00000203709	MIR29B2CHG	314.609	2.23228	0.135162	16.5156	2.83e-61	7.49e-60	132.946	543.041	156.026	119.312	123.498	525.167	565.435	538.522
ENSG00000196932	ENSG00000196932	TMEM26	736.348	2.23441	0.0976797	22.8749	8.26e-116	4.88e-114	281.537	1238.67	286.858	270.348	287.406	1317.9	1166.5	1231.6
ENSG00000267325	ENSG00000267325	LINC01415	4.2547	2.23491	0.984108	2.271	0.023147	0.0463121	16.2543	25.3172	18.8708	12.0351	17.8571	26.9062	27.8153	21.23
ENSG00000287569	ENSG00000287569	AL078587.2	4.32452	2.2362	0.989916	2.25898	0.0238847	0.0475878	17.0535	25.1864	17.3935	17.8446	15.9225	28.3555	29.1775	18.0263
ENSG00000196411	ENSG00000196411	EPHB4	133.936	2.237	0.183515	12.1897	3.53e-34	5.15e-33	68.7264	244.573	72.4177	72.1828	61.5788	240.691	258.511	234.518
ENSG00000261239	ENSG00000261239	ANKRD26P1	4.35891	2.24989	0.979891	2.29606	0.0216726	0.0436529	16.1984	25.5624	15.6265	20.9336	12.0351	23.8741	24.988	27.8251
ENSG00000085563	ENSG00000085563	ABCB1	40.7422	2.2505	0.315162	7.14075	9.28e-13	5.75e-12	33.9507	89.7917	33.8186	35.0705	32.963	91.7682	88.4568	89.1502
ENSG00000134285	ENSG00000134285	FKBP11	1706.89	2.25088	0.0809144	27.8181	2.62e-170	2.99e-168	616.806	2844.83	602.414	614.863	633.141	2831.47	2677.29	3025.73
ENSG00000165887	ENSG00000165887	ANKRD2	9.26874	2.25449	0.728717	3.09378	0.00197625	0.00491524	18.7815	35.0544	24.8428	19.4665	12.0351	23.8741	43.0898	38.1991
ENSG00000201098	ENSG00000201098	RNY1	31.4615	2.25554	0.386977	5.82863	5.59e-09	2.65e-08	30.0146	74.0831	28.9759	24.8644	36.2036	78.5875	87.3164	56.3453
ENSG00000159450	ENSG00000159450	TCHH	7.74611	2.25686	0.752131	3.00062	0.0026943	0.00654498	18.1369	32.3283	21.4419	20.9336	12.0351	39.1581	26.4216	31.4053
ENSG00000119280	ENSG00000119280	C1orf198	1699.57	2.26031	0.0795852	28.4011	1.96e-177	2.46e-175	610.598	2836.4	619.753	582.698	629.344	2979.42	2812.69	2717.09
ENSG00000243335	ENSG00000243335	KCTD7	1731.77	2.26068	0.0826957	27.3374	1.53e-164	1.68e-162	621.866	2889.53	608.194	640.404	617.001	2819.73	3123.79	2725.06
ENSG00000172738	ENSG00000172738	TMEM217	53.2552	2.26112	0.290709	7.77796	7.37e-15	5.14e-14	38.66	110.857	37.5452	45.4717	32.963	100.119	128.131	104.32
ENSG00000239704	ENSG00000239704	CDRT4	5.30158	2.26154	0.8789	2.57314	0.0100779	0.0219756	17.4983	27.5287	15.6265	15.9145	20.9541	29.7729	24.988	27.8251
ENSG00000047648	ENSG00000047648	ARHGAP6	1828.22	2.26262	0.0857657	26.3814	2.24e-153	2.11e-151	653.858	3050.45	714.702	664.999	581.872	2964.15	3149.53	3037.68
ENSG00000088826	ENSG00000088826	SMOX	11188.3	2.26554	0.0758423	29.8717	4.59e-196	7.05e-194	3875.88	18548.8	4186.37	3960.75	3480.52	18848.4	17914.3	18883.5
ENSG00000228782	ENSG00000228782	MRPL45P2	65.8949	2.26718	0.256442	8.84092	9.49e-19	8.02e-18	43.5371	131.93	37.5452	47.4989	45.5673	123.88	130.388	141.522
ENSG00000154736	ENSG00000154736	ADAMTS5	1754.88	2.2716	0.0812469	27.9592	5.09e-172	5.98e-170	625.796	2931.82	631.313	623.377	622.698	3159.07	2858.58	2777.82
ENSG00000113369	ENSG00000113369	ARRDC3	4555.05	2.27454	0.0857486	26.5257	4.9e-155	4.77e-153	1584.92	7573.22	1447.73	1609.83	1697.19	8044.83	6769.69	7905.15
ENSG00000106538	ENSG00000106538	RARRES2	6490.1	2.27482	0.0805395	28.2448	1.65e-175	2.02e-173	2246.49	10781.8	2399.42	2024.04	2316	10010.4	11399.2	10935.7
ENSG00000198155	ENSG00000198155	ZNF876P	5.35939	2.27538	0.88439	2.57283	0.0100871	0.0219911	17.4942	27.6136	15.6265	20.9336	15.9225	32.5341	24.988	25.3185
ENSG00000225614	ENSG00000225614	ZNF469	126.865	2.27854	0.220108	10.3519	4.1e-25	4.43e-24	65.3696	233.539	51.8134	87.6676	56.6279	199.47	250.66	250.487
ENSG00000115738	ENSG00000115738	ID2	875.481	2.28001	0.098518	23.1431	1.71e-118	1.05e-116	322.416	1476.14	343.066	302.557	321.626	1443.55	1376.9	1607.97
ENSG00000137713	ENSG00000137713	PPP2R1B	2936.62	2.28049	0.075909	30.0425	2.74e-198	4.3e-196	1027.01	4894.19	957.412	1033.88	1089.74	4705.47	5104.53	4872.57
ENSG00000087494	ENSG00000087494	PTHLH	294.771	2.28066	0.136541	16.7031	1.24e-62	3.39e-61	123.211	513.002	140.24	116.445	112.949	502.845	492.659	543.502
ENSG00000182261	ENSG00000182261	NLRP10	5.33706	2.2863	0.904584	2.52746	0.0114892	0.0247415	17.4983	27.4036	15.6265	15.9145	20.9541	25.4165	21.9466	34.8476
ENSG00000147813	ENSG00000147813	NAPRT	254.638	2.29104	0.15236	15.037	4.2e-51	9.19e-50	108.834	446.914	121.093	105.92	99.4887	438.223	509.454	393.066
ENSG00000223764	ENSG00000223764	LINC02593	156.278	2.29254	0.199355	11.4998	1.32e-30	1.73e-29	75.1445	283.023	65.6071	98.2476	61.5788	306.574	299.993	242.503
ENSG00000126522	ENSG00000126522	ASL	2129.81	2.29391	0.0765279	29.9748	2.09e-197	3.23e-195	744.825	3562.69	798.911	729.322	706.243	3518.37	3626.25	3543.44
ENSG00000171121	ENSG00000171121	KCNMB3	15.8924	2.29879	0.512942	4.48158	7.41e-06	2.6e-05	22.8827	47.4807	25.9078	17.8446	24.8957	45.5479	47.9039	48.9902
ENSG00000166104	ENSG00000166104	AC126323.1	8.15402	2.29938	0.712612	3.2267	0.00125228	0.00322655	19.1406	33.2055	15.6265	19.4665	22.3287	35.2222	31.8292	32.5651
ENSG00000280159	ENSG00000280159	AC016583.1	7.04078	2.30384	0.786764	2.92825	0.00340874	0.00812973	17.7236	31.0069	20.2019	20.9336	12.0351	25.4165	30.514	37.0901
ENSG00000174325	ENSG00000174325	DIRC1	8.85152	2.30601	0.695264	3.31674	0.000910754	0.00240544	19.4401	34.5658	22.6188	17.8446	17.8571	35.2222	40.65	27.8251
ENSG00000116663	ENSG00000116663	FBXO6	44.9402	2.30603	0.31083	7.41894	1.18e-13	7.71e-13	35.1056	97.2636	31.9119	36.1382	37.2668	109.638	83.8915	98.2611
ENSG00000273802	ENSG00000273802	H2BC8	6.20809	2.3079	0.814004	2.83525	0.00457901	0.0106425	18.0866	29.3918	18.8708	19.4665	15.9225	26.9062	26.4216	34.8476
ENSG00000060656	ENSG00000060656	PTPRU	544.213	2.3124	0.106819	21.6479	6.37e-104	3.22e-102	205.789	929.919	204.945	203.978	208.443	885.75	993.022	910.983
ENSG00000080546	ENSG00000080546	SESN1	842.271	2.31308	0.0994382	23.2615	1.09e-119	6.84e-118	306.039	1426.06	289.339	344.223	284.554	1464.68	1348.92	1464.59
ENSG00000162105	ENSG00000162105	SHANK2	284.904	2.31546	0.134129	17.2629	8.94e-67	2.63e-65	118.358	498.072	109.41	125.042	120.623	485.222	517.292	491.704
ENSG00000179598	ENSG00000179598	PLD6	8.19457	2.31597	0.707538	3.27328	0.00106309	0.00277301	19.2701	33.3125	17.3935	20.9336	19.4831	35.2222	35.6771	29.0381
ENSG00000154654	ENSG00000154654	NCAM2	251.86	2.31683	0.146458	15.8191	2.3e-56	5.51e-55	107.08	443.092	98.5343	105.92	116.788	415.896	490.419	422.96
ENSG00000259953	ENSG00000259953	AL138756.1	20.6976	2.31927	0.462106	5.01891	5.2e-07	2.05e-06	24.8336	55.9705	25.9078	17.8446	30.7484	53.0422	58.524	56.3453
ENSG00000198855	ENSG00000198855	FICD	909.371	2.31959	0.103433	22.4259	2.2e-111	1.22e-109	327.037	1539.31	338.934	320.551	321.626	1652.56	1335.49	1629.87
ENSG00000115165	ENSG00000115165	CYTIP	318.658	2.31962	0.139354	16.6455	3.26e-62	8.81e-61	129.296	554.771	133.585	117.401	136.9	568.632	481.461	614.22
ENSG00000274561	ENSG00000274561	AC005332.3	7.21412	2.31963	0.752839	3.08118	0.00206179	0.00511244	18.5798	31.4706	18.8708	15.9145	20.9541	29.7729	34.4084	30.2304
ENSG00000188738	ENSG00000188738	FSIP2	6.27738	2.32028	0.80439	2.88452	0.00392011	0.00922974	18.1908	29.5725	18.8708	17.8446	17.8571	31.1642	24.988	32.5651
ENSG00000113269	ENSG00000113269	RNF130	6.34996	2.32123	0.793205	2.9264	0.00342912	0.00817135	18.239	29.775	17.3935	19.4665	17.8571	29.7729	30.514	29.0381
ENSG00000196104	ENSG00000196104	SPOCK3	109.014	2.32283	0.201602	11.5219	1.02e-30	1.34e-29	57.8125	205.136	61.3261	58.4733	53.6381	201.827	199.034	214.549
ENSG00000102032	ENSG00000102032	RENBP	7.24112	2.32392	0.744306	3.12227	0.00179463	0.00449527	18.7328	31.5434	18.8708	17.8446	19.4831	33.8859	30.514	30.2304
ENSG00000231738	ENSG00000231738	TSPAN19	155.317	2.32616	0.191554	12.1437	6.2e-34	9e-33	73.7616	282.446	68.1661	57.4851	95.6337	290.108	288.784	268.446
ENSG00000166582	ENSG00000166582	CENPV	92.1824	2.32926	0.229558	10.1467	3.43e-24	3.56e-23	51.9673	176.887	44.7707	52.5186	58.6126	174.71	202.403	153.549
ENSG00000138685	ENSG00000138685	FGF2	45040.1	2.3318	0.0875305	26.6399	2.34e-156	2.35e-154	14952.1	75176.3	14487	15371.9	14997.5	85643.7	64874.2	75011
ENSG00000112175	ENSG00000112175	BMP5	7.32163	2.33976	0.762794	3.06736	0.00215958	0.00533226	18.781	31.5069	17.3935	19.4665	19.4831	23.8741	36.9344	33.712
ENSG00000168961	ENSG00000168961	LGALS9	14.5237	2.34075	0.538076	4.35023	1.36e-05	4.62e-05	22.3358	45.0785	23.7489	22.3046	20.9541	37.8568	52.6528	44.726
ENSG00000129596	ENSG00000129596	CDO1	13.9443	2.34105	0.566903	4.12955	3.63e-05	0.000117138	21.9661	43.9204	17.3935	23.609	24.8957	54.2786	38.1815	39.301
ENSG00000129048	ENSG00000129048	ACKR4	3046.45	2.34132	0.0761575	30.7432	1.51e-207	2.61e-205	1028.31	5112.55	996.21	971.457	1117.26	5054.2	5291.41	4992.04
ENSG00000186665	ENSG00000186665	C17orf58	567.859	2.34148	0.109224	21.4373	5.99e-102	2.96e-100	210.295	972.723	228.955	207.774	194.156	911.587	975.115	1031.47
ENSG00000223393	ENSG00000223393	AL118511.1	10.9446	2.34182	0.612115	3.82579	0.000130353	0.000389554	20.5345	38.6145	21.4419	22.3046	17.8571	40.4505	39.4197	35.9733
ENSG00000279254	ENSG00000279254	AC020604.1	16.4384	2.34205	0.498608	4.69719	2.64e-06	9.67e-06	23.2882	48.507	22.6188	23.609	23.6367	46.8076	45.5065	53.2069
ENSG00000235169	ENSG00000235169	SMIM1	35.6363	2.34753	0.341513	6.87391	6.25e-12	3.66e-11	31.0547	81.9071	32.8695	28.4324	31.8622	79.7895	83.8915	82.0402
ENSG00000048540	ENSG00000048540	LMO3	10.2476	2.34798	0.649018	3.61773	0.000297194	0.000845249	20.0866	37.1935	15.6265	22.3046	22.3287	40.4505	31.8292	39.301
ENSG00000033327	ENSG00000033327	GAB2	1615.07	2.34957	0.0789171	29.7727	8.82e-195	1.32e-192	553.523	2724.44	558.65	577.967	523.951	2701.13	2795.91	2676.27
ENSG00000246130	ENSG00000246130	AC107959.2	7.31183	2.35003	0.784317	2.99628	0.00273294	0.00663177	18.5756	31.415	18.8708	20.9336	15.9225	22.26	39.4197	32.5651
ENSG00000162630	ENSG00000162630	B3GALT2	7.40173	2.35293	0.752749	3.12578	0.00177334	0.00444574	18.781	31.7727	17.3935	19.4665	19.4831	26.9062	38.1815	30.2304
ENSG00000173762	ENSG00000173762	CD7	56.1279	2.35516	0.277437	8.48899	2.08e-17	1.65e-16	38.5903	116.791	40.2835	35.0705	40.4169	125.065	117.962	107.346
ENSG00000154263	ENSG00000154263	ABCA10	231.333	2.35699	0.148233	15.9006	6.27e-57	1.52e-55	97.8474	411.115	110.246	90.5572	92.7393	411.195	422.109	400.042
ENSG00000201700	ENSG00000201700	SNORD113-3	8.26251	2.35833	0.709001	3.32628	0.00088015	0.00233004	19.1752	33.5326	20.2019	19.4665	17.8571	29.7729	39.4197	31.4053
ENSG00000110492	ENSG00000110492	MDK	983.944	2.3589	0.0986716	23.9066	2.61e-126	1.78e-124	344.577	1670.94	354.635	359.371	319.726	1524.57	1833.5	1654.76
ENSG00000249436	ENSG00000249436	AC008780.1	4.48528	2.36211	0.97147	2.43148	0.0150372	0.0314764	16.0505	26.0403	20.2019	15.9145	12.0351	23.8741	26.4216	27.8251
ENSG00000237883	ENSG00000237883	DGUOK-AS1	16.5005	2.3623	0.516423	4.57436	4.78e-06	1.71e-05	23.0683	48.648	24.8428	19.4665	24.8957	37.8568	53.8321	54.2551
ENSG00000225774	ENSG00000225774	SIRPAP1	27.6873	2.37097	0.394834	6.00498	1.91e-09	9.39e-09	27.6061	68.4555	31.9119	27.2695	23.6367	74.9762	67.8155	62.5748
ENSG00000078295	ENSG00000078295	ADCY2	3.7636	2.37249	1.04569	2.26882	0.0232792	0.046531	16.4645	24.3747	15.6265	17.8446	15.9225	26.9062	24.988	21.23
ENSG00000131080	ENSG00000131080	EDA2R	1259.05	2.37325	0.0856498	27.7088	5.47e-169	6.14e-167	431.212	2134.61	418.25	458.751	416.636	2242.02	2090.89	2070.94
ENSG00000226674	ENSG00000226674	TEX41	80.7034	2.37584	0.239777	9.90851	3.82e-23	3.85e-22	47.1757	158.334	39.3752	49.5143	52.6377	173.53	152.933	148.54
ENSG00000102580	ENSG00000102580	DNAJC3	3974.84	2.37585	0.107085	22.1865	4.64e-109	2.5e-107	1308.69	6688.99	1116.73	1435.82	1373.54	7672.62	5717.77	6676.59
ENSG00000184500	ENSG00000184500	PROS1	240.644	2.37662	0.15144	15.6935	1.68e-55	3.97e-54	100.575	427.047	86.78	119.312	95.6337	442.923	423.229	414.989
ENSG00000132561	ENSG00000132561	MATN2	140.657	2.37684	0.198458	11.9765	4.72e-33	6.67e-32	67.0577	259.63	79.1917	65.3536	56.6279	220.675	297.751	260.465
ENSG00000151364	ENSG00000151364	KCTD14	15.5659	2.37699	0.537687	4.42076	9.84e-06	3.39e-05	22.4553	47.0742	26.9493	20.9336	19.4831	36.5453	51.4705	53.2069
ENSG00000264964	ENSG00000264964	AP001033.3	59.8479	2.37712	0.26868	8.84741	8.96e-19	7.58e-18	39.7774	123.23	37.5452	39.2973	42.4899	132.173	119.092	118.424
ENSG00000230333	ENSG00000230333	AC004160.1	21.2561	2.37784	0.445225	5.34077	9.26e-08	3.94e-07	25.0722	57.2196	27.971	23.609	23.6367	53.0422	55.0087	63.608
ENSG00000227906	ENSG00000227906	SNAP25-AS1	130.154	2.38082	0.189615	12.5561	3.68e-36	5.71e-35	63.7734	241.788	60.4672	59.4601	71.3928	240.691	255.146	229.527
ENSG00000197561	ENSG00000197561	ELANE	23.1486	2.3819	0.431258	5.52314	3.33e-08	1.48e-07	25.7991	60.5427	28.9759	22.3046	26.1168	53.0422	60.857	67.7289
ENSG00000099337	ENSG00000099337	KCNK6	304.177	2.38293	0.132846	17.9375	6.01e-72	1.92e-70	120.853	534.168	116.924	130.766	114.869	538.089	504.975	559.439
ENSG00000232492	ENSG00000232492	NPM1P13	9.36549	2.38488	0.704016	3.38753	0.000705245	0.00189849	18.6005	35.6205	18.8708	12.0351	24.8957	31.1642	33.1264	42.5709
ENSG00000178217	ENSG00000178217	SH2D4B	4.56098	2.38516	1.01165	2.35769	0.0183889	0.0377421	16.0505	25.8615	20.2019	15.9145	12.0351	32.5341	18.4634	26.5871
ENSG00000139173	ENSG00000139173	TMEM117	90.0406	2.38944	0.233086	10.2513	1.17e-24	1.24e-23	50.1913	174.217	38.4625	58.4733	53.6381	184.146	170.938	167.567
ENSG00000143320	ENSG00000143320	CRABP2	268.592	2.39131	0.14215	16.8225	1.67e-63	4.64e-62	108.519	475.158	121.093	102.086	102.377	446.448	471.383	507.642
ENSG00000132840	ENSG00000132840	BHMT2	914.688	2.39211	0.0904791	26.4382	4.98e-154	4.78e-152	316.485	1560.48	309.18	320.551	319.726	1599.72	1487.69	1594.03
ENSG00000223529	ENSG00000223529	EEF1A1P8	5.6626	2.39218	0.849106	2.81729	0.00484309	0.0112161	17.6984	28.4703	17.3935	17.8446	17.8571	31.1642	26.4216	27.8251
ENSG00000164949	ENSG00000164949	GEM	6796.95	2.39571	0.0621329	38.5578	0	0	2194.54	11447.4	2231.87	2195.2	2156.55	11295	11647.6	11399.7
ENSG00000069667	ENSG00000069667	RORA	174.841	2.3976	0.204085	11.748	7.23e-32	9.83e-31	78.115	317.338	65.6071	93.4435	75.2942	400.619	245.051	306.345
ENSG00000180815	ENSG00000180815	MAP3K15	11.1644	2.39819	0.625404	3.83463	0.000125752	0.000376741	20.2058	39.144	23.7489	15.9145	20.9541	41.7348	33.1264	42.5709
ENSG00000170873	ENSG00000170873	MTSS1	25.3732	2.40155	0.410704	5.8474	4.99e-09	2.38e-08	26.579	64.5284	28.9759	28.4324	22.3287	59.197	66.6594	67.7289
ENSG00000229876	ENSG00000229876	CASC20	34.9864	2.40633	0.375193	6.41358	1.42e-10	7.59e-10	29.8676	81.2073	32.8695	19.4665	37.2668	84.5892	86.1754	72.8574
ENSG00000256006	ENSG00000256006	AC084117.1	7.59818	2.40949	0.757194	3.18213	0.00146195	0.00372032	18.7281	32.1891	17.3935	20.9336	17.8571	28.3555	27.8153	40.3965
ENSG00000149557	ENSG00000149557	FEZ1	43.2708	2.40986	0.363325	6.63279	3.29e-11	1.84e-10	33.3909	95.1194	24.8428	31.8103	43.5196	67.7243	112.305	105.329
ENSG00000269118	ENSG00000269118	FAM90A28P	4.66484	2.41081	0.975217	2.47208	0.0134329	0.0284741	16.9026	26.1026	18.8708	15.9145	15.9225	18.6537	31.8292	27.8251
ENSG00000225579	ENSG00000225579	EDNRB-AS1	58.6342	2.41291	0.27757	8.69299	3.53e-18	2.9e-17	38.6207	121.787	45.6591	35.0705	35.1325	130.989	117.962	116.412
ENSG00000113924	ENSG00000113924	HGD	21.6217	2.41981	0.460381	5.2561	1.47e-07	6.14e-07	24.8666	58.0273	29.9665	22.3046	22.3287	51.8027	51.4705	70.8087
ENSG00000269894	ENSG00000269894	AC018809.1	17.3884	2.42076	0.507759	4.76754	1.86e-06	6.95e-06	23.3092	50.373	20.2019	23.609	26.1168	60.4208	40.65	50.0483
ENSG00000111275	ENSG00000111275	ALDH2	1988.45	2.42572	0.081775	29.6633	2.29e-193	3.29e-191	647.58	3377.18	670.944	598.78	673.016	3331.67	3577.02	3222.86
ENSG00000101441	ENSG00000101441	CST4	32.3488	2.42869	0.378678	6.41361	1.42e-10	7.59e-10	29.1489	76.7366	32.8695	27.2695	27.3077	59.197	83.8915	87.1212
ENSG00000143867	ENSG00000143867	OSR1	73.7098	2.42896	0.245779	9.8827	4.95e-23	4.97e-22	43.7087	147.531	48.3092	39.2973	43.5196	144.004	154.059	144.53
ENSG00000143333	ENSG00000143333	RGS16	7.82244	2.43015	0.775287	3.13452	0.00172138	0.00432664	17.5191	32.8059	15.6265	12.0351	24.8957	33.8859	33.1264	31.4053
ENSG00000273335	ENSG00000273335	AP005432.2	13.1986	2.43275	0.604878	4.02189	5.77e-05	0.000181256	19.9727	43.0367	26.9493	20.9336	12.0351	41.7348	50.2851	37.0901
ENSG00000230408	ENSG00000230408	BZW1-AS1	3.98048	2.44188	1.05332	2.31827	0.0204344	0.0414366	15.8109	24.8579	12.0351	15.9145	19.4831	28.3555	24.988	21.23
ENSG00000144596	ENSG00000144596	GRIP2	184.574	2.44807	0.163224	14.9982	7.55e-51	1.65e-49	79.4745	335.556	78.3466	83.8089	76.2678	334.794	315.684	356.191
ENSG00000158806	ENSG00000158806	NPM2	37.9111	2.45457	0.338863	7.24356	4.37e-13	2.76e-12	30.9998	86.5876	33.8186	28.4324	30.7484	84.5892	94.1511	81.0225
ENSG00000258777	ENSG00000258777	HIF1A-AS1	22.3631	2.46065	0.454525	5.41367	6.17e-08	2.67e-07	24.7937	59.4878	26.9493	29.5748	17.8571	51.8027	62.0207	64.6399
ENSG00000154734	ENSG00000154734	ADAMTS1	1827.2	2.4611	0.0826891	29.7633	1.17e-194	1.74e-192	585.568	3116.67	568.559	627.161	560.983	3161.42	3261.44	2927.16
ENSG00000261270	ENSG00000261270	AC012181.2	37.1833	2.46855	0.368053	6.70707	1.99e-11	1.13e-10	30.5819	85.3508	33.8186	31.8103	26.1168	104.881	62.0207	89.1502
ENSG00000278934	ENSG00000278934	AC117489.1	13.9044	2.47231	0.556384	4.44354	8.85e-06	3.08e-05	21.6117	44.3169	20.2019	22.3046	22.3287	50.5598	43.0898	39.301
ENSG00000167723	ENSG00000167723	TRPV3	7.05558	2.47746	0.803093	3.0849	0.00203623	0.00505275	18.1391	31.218	15.6265	20.9336	17.8571	39.1581	29.1775	25.3185
ENSG00000169432	ENSG00000169432	SCN9A	919.766	2.48075	0.101271	24.4961	1.63e-132	1.2e-130	303.644	1583.45	262.049	305.398	343.484	1617.33	1591.77	1541.26
ENSG00000137252	ENSG00000137252	HCRTR2	5.86675	2.48222	0.856892	2.89678	0.00377017	0.00891472	17.5475	28.9212	18.8708	15.9145	17.8571	23.8741	29.1775	33.712
ENSG00000288052	ENSG00000288052	AL356952.1	10.7631	2.48346	0.645121	3.84961	0.000118306	0.000355789	19.8168	38.5881	23.7489	17.8446	17.8571	45.5479	33.1264	37.0901
ENSG00000002587	ENSG00000002587	HS3ST1	3.9782	2.48531	1.05448	2.35691	0.0184276	0.0377987	16.4102	24.7914	17.3935	15.9145	15.9225	31.1642	23.5026	19.7072
ENSG00000231793	ENSG00000231793	DOC2GP	4.91145	2.4901	0.955836	2.60515	0.00918339	0.0201563	16.2543	26.9017	18.8708	12.0351	17.8571	22.26	33.1264	25.3185
ENSG00000169220	ENSG00000169220	RGS14	99.7666	2.50105	0.217793	11.4836	1.6e-30	2.08e-29	50.9834	193.059	57.8842	43.4307	51.6352	195.935	186.676	196.566
ENSG00000237781	ENSG00000237781	ADAMTSL4-AS2	7.97458	2.5011	0.745136	3.35657	0.000789157	0.00210717	17.7236	33.287	20.2019	20.9336	12.0351	35.2222	34.4084	30.2304
ENSG00000210077	ENSG00000210077	MT-TV	8.99332	2.50198	0.684613	3.65459	0.00025759	0.000738573	19.1765	35.2671	20.2019	17.8446	19.4831	36.5453	34.4084	34.8476
ENSG00000106537	ENSG00000106537	TSPAN13	2332.85	2.50345	0.0853355	29.3366	3.54e-189	4.96e-187	723.373	3990.22	715.527	717.972	736.622	4335.6	3575.9	4059.17
ENSG00000287005	ENSG00000287005	AC090018.2	39.0031	2.50759	0.337882	7.4215	1.16e-13	7.57e-13	30.9225	88.8588	34.7599	30.6999	27.3077	91.7682	81.605	93.2032
ENSG00000177788	ENSG00000177788	AL162595.1	17.1361	2.50872	0.497875	5.03887	4.68e-07	1.86e-06	22.8522	50.3402	22.6188	23.609	22.3287	50.5598	51.4705	48.9902
ENSG00000115594	ENSG00000115594	IL1R1	30368.9	2.51342	0.0626722	40.1042	0	0	9075.72	51710.2	9385.39	9048.34	8793.42	53606.3	51808.1	49716
ENSG00000275367	ENSG00000275367	AC092111.1	4.00613	2.51856	1.0375	2.42753	0.0152018	0.0317949	15.7577	25.0896	17.3935	17.8446	12.0351	22.26	26.4216	26.5871
ENSG00000277386	ENSG00000277386	AL138999.1	10.1406	2.52053	0.663232	3.80038	0.000144476	0.000429497	19.6775	37.3475	18.8708	22.3046	17.8571	29.7729	41.8731	40.3965
ENSG00000104093	ENSG00000104093	DMXL2	3455.99	2.52328	0.0840545	30.0196	5.44e-198	8.49e-196	1048.28	5911.67	998.686	1099.14	1047.02	6579.46	5498.44	5657.1
ENSG00000164056	ENSG00000164056	SPRY1	346.18	2.52673	0.132397	19.0846	3.39e-81	1.27e-79	125.185	613.92	126.093	132.673	116.788	676.697	595.662	569.4
ENSG00000168824	ENSG00000168824	NSG1	51.0499	2.52982	0.296558	8.53062	1.46e-17	1.16e-16	35.0433	109.712	32.8695	39.2973	32.963	103.691	110.04	115.405
ENSG00000189129	ENSG00000189129	PLAC9	8.18633	2.533	0.758645	3.33884	0.000841282	0.00223664	17.6792	33.6343	17.3935	23.609	12.0351	29.7729	31.8292	39.301
ENSG00000183668	ENSG00000183668	PSG9	69.6502	2.53573	0.258075	9.82557	8.74e-23	8.69e-22	41.1189	141.763	38.4625	42.4043	42.4899	125.065	150.681	149.542
ENSG00000246662	ENSG00000246662	LINC00535	12.2771	2.53618	0.605888	4.18588	2.84e-05	9.29e-05	20.3245	41.519	21.4419	23.609	15.9225	44.2829	44.3008	35.9733
ENSG00000115085	ENSG00000115085	ZAP70	8.22821	2.53804	0.735808	3.44932	0.000562	0.00153821	18.7315	33.7142	18.8708	19.4665	17.8571	41.7348	29.1775	30.2304
ENSG00000276945	ENSG00000276945	AC008498.1	5.13254	2.54184	0.932565	2.72564	0.00641762	0.0145178	16.3039	27.4973	17.3935	12.0351	19.4831	31.1642	23.5026	27.8251
ENSG00000251893	ENSG00000251893	AC078820.1	39.0279	2.5441	0.34775	7.3159	2.56e-13	1.64e-12	30.7507	89.0009	29.9665	26.082	36.2036	77.3847	87.3164	102.302
ENSG00000109339	ENSG00000109339	MAPK10	573.972	2.54538	0.108428	23.4753	7.3e-122	4.78e-120	191.576	1003.6	171.794	193.538	209.395	1020.8	996.38	993.63
ENSG00000176978	ENSG00000176978	DPP7	2423.38	2.54991	0.0808078	31.5553	1.52e-218	2.84e-216	730.234	4164.42	793.132	734.998	662.573	4036.19	4249.57	4207.51
ENSG00000112096	ENSG00000112096	SOD2	31057.6	2.55075	0.0872884	29.2221	1.02e-187	1.39e-185	9080.07	53083.2	8161.37	9709.35	9369.5	59604	48615.5	51030.2
ENSG00000157111	ENSG00000157111	TMEM171	971.187	2.55605	0.0935765	27.3151	2.81e-164	3.03e-162	305.522	1684.43	325.711	317.71	273.144	1673.7	1714.87	1664.72
ENSG00000281832	ENSG00000281832	LINC00602	4.22355	2.55894	1.07047	2.39048	0.0168262	0.0348744	15.0013	25.4354	12.0351	20.9336	12.0351	20.5415	29.1775	26.5871
ENSG00000185630	ENSG00000185630	PBX1	1754.73	2.56179	0.0808207	31.6972	1.7e-220	3.31e-218	532.421	3024.85	500.019	558.1	539.144	3147.33	3013.01	2914.22
ENSG00000103037	ENSG00000103037	SETD6	63.7339	2.56539	0.2743	9.3525	8.56e-21	7.88e-20	38.7523	131.983	36.6226	43.4307	36.2036	130.989	149.555	115.405
ENSG00000270001	ENSG00000270001	AL121894.2	9.336	2.56668	0.678093	3.78515	0.000153616	0.000454948	19.1752	36.0433	20.2019	19.4665	17.8571	35.2222	36.9344	35.9733
ENSG00000166965	ENSG00000166965	RCCD1	212.849	2.56704	0.163034	15.7455	7.38e-56	1.76e-54	83.5637	388.153	93.5029	78.9749	78.2132	354.779	435.548	374.131
ENSG00000116574	ENSG00000116574	RHOU	26.1954	2.56789	0.424779	6.04523	1.49e-09	7.38e-09	25.9571	66.6829	24.8428	30.6999	22.3287	67.7243	77.0232	55.3012
ENSG00000146858	ENSG00000146858	ZC3HAV1L	44.8128	2.57407	0.321103	8.01634	1.09e-15	7.95e-15	32.2939	99.4348	35.6944	35.0705	26.1168	104.881	94.1511	99.2717
ENSG00000146250	ENSG00000146250	PRSS35	23.1032	2.57645	0.456693	5.64154	1.69e-08	7.68e-08	24.8538	61.1864	24.8428	26.082	23.6367	77.3847	46.7073	59.467
ENSG00000232295	ENSG00000232295	AL589935.1	12.7882	2.57715	0.603801	4.26822	1.97e-05	6.57e-05	20.4032	42.4853	15.6265	19.4665	26.1168	43.0121	41.8731	42.5709
ENSG00000188372	ENSG00000188372	ZP3	159.585	2.57802	0.188582	13.6705	1.52e-42	2.8e-41	67.9265	296.701	54.4236	81.8768	67.4789	325.388	284.3	280.416
ENSG00000243137	ENSG00000243137	PSG4	470.851	2.58033	0.119068	21.6711	3.84e-104	1.95e-102	158.215	830.53	153.535	143.155	177.954	800.018	809.465	882.106
ENSG00000198947	ENSG00000198947	DMD	119.295	2.58094	0.208144	12.3998	2.62e-35	3.98e-34	55.7159	227.755	50.0651	55.5039	61.5788	260.698	208.017	214.549
ENSG00000113389	ENSG00000113389	NPR3	569.575	2.58224	0.112868	22.8783	7.65e-116	4.53e-114	186.165	1000.2	191.69	170.743	196.061	955.039	1093.75	951.809
ENSG00000115155	ENSG00000115155	OTOF	4.30365	2.58239	1.061	2.43392	0.0149361	0.0312904	15.0013	25.6809	12.0351	20.9336	12.0351	23.8741	30.514	22.6546
ENSG00000064989	ENSG00000064989	CALCRL	225.714	2.58387	0.160317	16.1173	1.93e-58	4.8e-57	87.316	410.198	69.0177	94.405	98.5254	415.896	399.709	414.989
ENSG00000173926	ENSG00000173926	MARCHF3	404.837	2.58775	0.126891	20.3935	1.91e-92	8.3e-91	138.285	718.274	151.044	137.439	126.372	717.805	659.471	777.547
ENSG00000258077	ENSG00000258077	AC078923.1	310.213	2.5878	0.132945	19.4651	2.17e-84	8.54e-83	111.341	555.664	109.41	111.664	112.949	543.963	539.684	583.344
ENSG00000198835	ENSG00000198835	GJC2	140.554	2.59301	0.186975	13.8682	9.87e-44	1.86e-42	61.557	264.784	65.6071	57.4851	61.5788	263.051	279.815	251.485
ENSG00000140398	ENSG00000140398	NEIL1	20.2754	2.59514	0.478807	5.42002	5.96e-08	2.58e-07	23.6095	56.2233	21.4419	28.4324	20.9541	54.2786	64.3431	50.0483
ENSG00000181458	ENSG00000181458	TMEM45A	2044.93	2.59601	0.0884422	29.3526	2.21e-189	3.12e-187	604.797	3532.93	550.393	654.594	609.406	3728.55	3240.18	3630.06
ENSG00000128590	ENSG00000128590	DNAJB9	7328.23	2.59761	0.0977046	26.5864	9.76e-156	9.59e-154	2102.29	12602.2	2031.3	2007.01	2268.55	13976.8	10448	13381.9
ENSG00000104415	ENSG00000104415	CCN4	303.028	2.60359	0.142026	18.3317	4.62e-75	1.55e-73	108.395	544.193	104.394	104.003	116.788	609.746	498.257	524.577
ENSG00000145632	ENSG00000145632	PLK2	11460.2	2.60593	0.0655113	39.7784	0	0	3257.46	19711.1	3334.58	3258.13	3179.67	19449.6	20771.3	18912.4
ENSG00000263745	ENSG00000263745	AP005230.1	88.7822	2.61141	0.237535	10.9938	4.09e-28	4.89e-27	45.9155	175.766	44.7707	40.3381	52.6377	171.17	158.562	197.566
ENSG00000169122	ENSG00000169122	FAM110B	165.382	2.61204	0.176857	14.7692	2.31e-49	4.88e-48	68.5884	307.721	62.1841	69.2612	74.3199	297.165	333.613	292.385
ENSG00000104361	ENSG00000104361	NIPAL2	1614.1	2.61287	0.0866365	30.159	8.17e-200	1.3e-197	477.248	2798.75	479.372	442.664	509.708	2810.33	2960.41	2625.49
ENSG00000223770	ENSG00000223770	CACNA2D1-AS1	6.33877	2.61565	0.842141	3.10595	0.00189669	0.00473061	16.6981	30.2134	20.2019	12.0351	17.8571	29.7729	31.8292	29.0381
ENSG00000075643	ENSG00000075643	MOCOS	153.143	2.61625	0.190146	13.7592	4.49e-43	8.33e-42	64.8945	286.761	57.021	75.0976	62.565	287.756	319.046	253.48
ENSG00000258073	ENSG00000258073	AC128657.1	177.863	2.61799	0.180274	14.5222	8.76e-48	1.79e-46	71.8496	329.522	74.9617	59.4601	81.1269	291.285	329.131	368.151
ENSG00000130643	ENSG00000130643	CALY	4.21375	2.62072	1.0425	2.51387	0.0119413	0.0256152	15.6068	25.5952	18.8708	15.9145	12.0351	22.26	30.514	24.0115
ENSG00000189007	ENSG00000189007	ADAT2	787.94	2.62262	0.0967956	27.0945	1.14e-161	1.2e-159	243.454	1379.87	250.469	234.331	245.562	1354.3	1445.16	1340.13
ENSG00000131016	ENSG00000131016	AKAP12	6406.82	2.62266	0.0768639	34.1208	3.62e-255	8.92e-253	1814.69	11047	1627.67	1955.95	1860.43	11367.8	10783.7	10989.5
ENSG00000049540	ENSG00000049540	ELN	9.87212	2.62357	0.692199	3.7902	0.000150527	0.000446251	19.0359	37.0451	15.6265	17.8446	23.6367	37.8568	41.8731	31.4053
ENSG00000157833	ENSG00000157833	GAREM2	5.48612	2.62385	0.908148	2.88923	0.00386189	0.00910525	16.4543	28.3358	12.0351	17.8446	19.4831	28.3555	26.4216	30.2304
ENSG00000233912	ENSG00000233912	AC026202.2	11.7306	2.62504	0.619335	4.23848	2.25e-05	7.44e-05	19.9808	40.7126	22.6188	19.4665	17.8571	41.7348	35.6771	44.726
ENSG00000164761	ENSG00000164761	TNFRSF11B	81499.4	2.63114	0.0739786	35.5663	4.65e-277	1.34e-274	22677.7	140369	23596.6	20569.1	23867.4	137985	134800	148322
ENSG00000145692	ENSG00000145692	BHMT	14.0436	2.63192	0.575913	4.56999	4.88e-06	1.74e-05	20.7233	45.0447	22.6188	15.9145	23.6367	45.5479	50.2851	39.301
ENSG00000163703	ENSG00000163703	CRELD1	186.133	2.63631	0.18041	14.6128	2.33e-48	4.8e-47	73.3593	344.582	82.568	81.8768	55.6331	381.814	324.649	327.283
ENSG00000220785	ENSG00000220785	MTMR9LP	359.688	2.63955	0.139839	18.8757	1.81e-79	6.6e-78	122.018	644.074	138.577	115.489	111.989	583.903	731.112	617.208
ENSG00000222035	ENSG00000222035	KIAA2012-AS1	13.2197	2.64542	0.599061	4.41596	1.01e-05	3.46e-05	20.5803	43.4051	17.3935	24.8644	19.4831	45.5479	35.6771	48.9902
ENSG00000103888	ENSG00000103888	CEMIP	95335.1	2.64875	0.0724789	36.5452	2.13e-292	6.68e-290	26246.7	164472	25693	28846.4	24200.6	166510	165364	161541
ENSG00000115602	ENSG00000115602	IL1RL1	40.4712	2.64942	0.334388	7.92317	2.32e-15	1.66e-14	30.4226	92.3269	30.9447	29.5748	30.7484	89.3776	96.4255	91.1775
ENSG00000198053	ENSG00000198053	SIRPA	3695.83	2.64984	0.0905144	29.2753	2.14e-188	2.97e-186	1039.37	6400.27	1126.63	1086.84	904.643	6613.51	5833.04	6754.25
ENSG00000224743	ENSG00000224743	TEX26-AS1	4.32718	2.65181	1.01319	2.61729	0.00886302	0.0195139	16.4102	25.8691	17.3935	15.9145	15.9225	23.8741	23.5026	30.2304
ENSG00000112541	ENSG00000112541	PDE10A	2858.18	2.65539	0.0740848	35.8425	2.4e-281	7.12e-279	807.005	4957.29	798.911	859.852	762.253	4880.42	5072.08	4919.36
ENSG00000042286	ENSG00000042286	AIFM2	809.729	2.65925	0.10078	26.3867	1.95e-153	1.84e-151	244.862	1422.04	247.159	255.186	232.241	1362.52	1362.35	1541.26
ENSG00000160408	ENSG00000160408	ST6GALNAC6	8.9622	2.66084	0.73864	3.60235	0.000315351	0.000894275	17.8337	35.3231	12.0351	23.609	17.8571	31.1642	34.4084	40.3965
ENSG00000203722	ENSG00000203722	RAET1G	352.492	2.66105	0.14019	18.9817	2.41e-80	8.91e-79	119.15	632.527	119.426	117.401	120.623	536.915	707.606	653.062
ENSG00000126803	ENSG00000126803	HSPA2	267.025	2.66187	0.145811	18.2556	1.87e-74	6.2e-73	95.3966	484.974	95.181	90.5572	100.452	475.823	526.249	452.85
ENSG00000124839	ENSG00000124839	RAB17	6.67304	2.66278	0.827894	3.21633	0.0012984	0.00333487	17.6984	30.7926	17.3935	17.8446	17.8571	36.5453	30.514	25.3185
ENSG00000147027	ENSG00000147027	TMEM47	1011.65	2.66382	0.0991564	26.8648	5.66e-159	5.76e-157	299.682	1771.2	271.147	326.233	301.666	1855.7	1829.02	1628.87
ENSG00000159674	ENSG00000159674	SPON2	3521.61	2.67094	0.0795265	33.5855	2.73e-247	6.34e-245	979.307	6111.88	1045.74	986.59	905.592	5757.54	6498.88	6079.23
ENSG00000267121	ENSG00000267121	AC008105.3	123.822	2.67541	0.20418	13.1032	3.16e-39	5.27e-38	55.0079	237.517	50.9402	60.4454	53.6381	265.404	222.611	224.535
ENSG00000147465	ENSG00000147465	STAR	17.4984	2.67594	0.529263	5.05597	4.28e-07	1.71e-06	21.7662	51.6271	27.971	17.8446	19.4831	50.5598	58.524	45.7973
ENSG00000106025	ENSG00000106025	TSPAN12	756.499	2.67798	0.103789	25.8021	8.39e-147	7.45e-145	228.144	1332.25	214.054	234.331	236.047	1268.58	1450.76	1277.41
ENSG00000254530	ENSG00000254530	LINC02755	4.35968	2.68013	1.02792	2.60733	0.00912519	0.0200436	15.6095	26.0082	18.8708	12.0351	15.9225	22.26	29.1775	26.5871
ENSG00000106868	ENSG00000106868	SUSD1	133.758	2.68182	0.191945	13.9718	2.32e-44	4.45e-43	57.5318	255.033	60.4672	53.5156	58.6126	258.344	256.268	250.487
ENSG00000252316	ENSG00000252316	RNY4	4.60481	2.68389	1.08203	2.48042	0.0131228	0.0278832	15.0013	26.144	12.0351	20.9336	12.0351	35.2222	23.5026	19.7072
ENSG00000107742	ENSG00000107742	SPOCK2	31.0074	2.69434	0.410705	6.56027	5.37e-11	2.96e-10	26.5479	75.9386	32.8695	19.4665	27.3077	61.6424	77.0232	89.1502
ENSG00000166920	ENSG00000166920	C15orf48	99.0581	2.69778	0.226243	11.9243	8.85e-33	1.24e-31	47.4648	194.987	48.3092	45.4717	48.6137	207.718	168.688	208.556
ENSG00000135426	ENSG00000135426	TESPA1	295.288	2.69818	0.143754	18.7694	1.34e-78	4.84e-77	101.879	535.127	86.78	109.75	109.108	516.943	515.052	573.384
ENSG00000100298	ENSG00000100298	APOBEC3H	5.61082	2.69869	0.892773	3.02281	0.00250436	0.00611121	17.0535	28.7275	17.3935	17.8446	15.9225	28.3555	26.4216	31.4053
ENSG00000135077	ENSG00000135077	HAVCR2	11.3257	2.70115	0.632543	4.2703	1.95e-05	6.51e-05	19.6813	40.0682	18.8708	17.8446	22.3287	39.1581	40.65	40.3965
ENSG00000131386	ENSG00000131386	GALNT15	218.945	2.7022	0.174408	15.4936	3.83e-54	8.84e-53	80.475	403.385	84.2538	81.8768	75.2942	366.534	490.419	353.201
ENSG00000248491	ENSG00000248491	AC093772.1	146.896	2.70304	0.20079	13.462	2.62e-41	4.65e-40	60.5216	278.447	72.4177	54.5107	54.6365	270.111	243.929	321.301
ENSG00000258646	ENSG00000258646	AL049780.1	4.46677	2.70773	1.02245	2.64828	0.00809013	0.0179574	15.6068	26.283	18.8708	15.9145	12.0351	29.7729	26.4216	22.6546
ENSG00000115556	ENSG00000115556	PLCD4	75.7446	2.71589	0.275509	9.85772	6.35e-23	6.33e-22	40.155	154.781	48.3092	30.6999	41.4558	136.907	188.923	138.513
ENSG00000013619	ENSG00000013619	MAMLD1	318.231	2.71992	0.134804	20.1769	1.56e-90	6.66e-89	106.789	576.198	97.6963	116.445	106.224	589.777	565.435	573.384
ENSG00000261742	ENSG00000261742	LINC00922	129.619	2.72154	0.201866	13.4819	2e-41	3.56e-40	55.6318	248.544	51.8134	60.4454	54.6365	277.169	243.929	224.535
ENSG00000242880	ENSG00000242880	AC026341.1	16.8401	2.72228	0.548509	4.96305	6.94e-07	2.7e-06	21.2685	50.4915	26.9493	20.9336	15.9225	41.7348	59.6915	50.0483
ENSG00000051523	ENSG00000051523	CYBA	5074.19	2.72246	0.0722211	37.6962	0	0	1358.77	8837.62	1447.73	1294.9	1333.67	8414.7	9048.08	9050.08
ENSG00000117335	ENSG00000117335	CD46	32185.7	2.72281	0.0611751	44.5085	0	0	8492.46	55927.1	8319.84	8507.43	8650.11	54977.8	58353.5	54450.1
ENSG00000121039	ENSG00000121039	RDH10	644.242	2.72909	0.113517	24.0412	1.03e-127	7.14e-126	191.868	1143.87	204.117	194.487	177.001	1275.63	1065.77	1090.22
ENSG00000171105	ENSG00000171105	INSR	13.8003	2.72994	0.577933	4.72362	2.32e-06	8.55e-06	20.556	44.8117	20.2019	23.609	17.8571	45.5479	43.0898	45.7973
ENSG00000079112	ENSG00000079112	CDH17	12.7438	2.73068	0.603672	4.52345	6.08e-06	2.15e-05	20.1619	42.778	17.3935	23.609	19.4831	41.7348	41.8731	44.726
ENSG00000222004	ENSG00000222004	LINC02860	3.33987	2.73097	1.18619	2.3023	0.021318	0.0430107	14.3137	23.8389	18.8708	12.0351	12.0351	23.8741	24.988	22.6546
ENSG00000087303	ENSG00000087303	NID2	8974.1	2.73211	0.0748334	36.5092	7.93e-292	2.45e-289	2372.53	15623.7	2206.28	2571.58	2339.73	15035.9	16502.1	15333.3
ENSG00000249464	ENSG00000249464	LINC01091	561.73	2.73265	0.236346	11.5621	6.42e-31	8.49e-30	170.334	1000.23	132.753	160.285	217.964	923.331	1012.05	1065.32
ENSG00000164362	ENSG00000164362	TERT	3909.86	2.73597	0.0786319	34.7946	2.93e-265	7.49e-263	1045.18	6822.51	946.68	1102.92	1085.94	6716.84	7173.67	6577.03
ENSG00000164070	ENSG00000164070	HSPA4L	519.041	2.7365	0.120407	22.7271	2.42e-114	1.41e-112	158.646	926.499	157.687	140.298	177.954	957.387	846.401	975.707
ENSG00000197016	ENSG00000197016	ZNF470	148.164	2.74266	0.186957	14.67	1e-48	2.09e-47	60.1648	281.367	60.4672	54.5107	65.5165	292.461	265.239	286.401
ENSG00000076351	ENSG00000076351	SLC46A1	186.899	2.74446	0.166814	16.4522	8.09e-61	2.11e-59	70.6635	348.806	66.4608	71.2097	74.3199	348.901	349.299	348.217
ENSG00000114656	ENSG00000114656	KIAA1257	26.8714	2.7476	0.417835	6.57581	4.84e-11	2.68e-10	25.3156	68.6833	22.6188	28.4324	24.8957	72.5637	67.8155	65.6707
ENSG00000232855	ENSG00000232855	AF165147.1	17.3131	2.75231	0.528004	5.21268	1.86e-07	7.68e-07	21.4581	51.4586	24.8428	23.609	15.9225	55.5121	46.7073	52.1565
ENSG00000102524	ENSG00000102524	TNFSF13B	67.7804	2.7543	0.267443	10.2986	7.15e-25	7.66e-24	37.796	141.016	34.7599	36.1382	42.4899	135.724	142.794	144.53
ENSG00000248423	ENSG00000248423	AC100850.1	3.56651	2.75736	1.13796	2.42306	0.0153903	0.0321692	15.2674	24.2912	12.0351	17.8446	15.9225	23.8741	24.988	24.0115
ENSG00000143878	ENSG00000143878	RHOB	5127.84	2.76108	0.0733902	37.6219	0	0	1342.03	8961.66	1380.87	1420.69	1224.52	9058.15	9070.46	8756.38
ENSG00000126759	ENSG00000126759	CFP	5.84767	2.76189	0.880835	3.13553	0.00171542	0.00431272	17.0535	29.3295	17.3935	17.8446	15.9225	29.7729	29.1775	29.0381
ENSG00000172987	ENSG00000172987	HPSE2	4.62352	2.76679	1.00764	2.7458	0.00603628	0.0137373	15.6068	26.7275	18.8708	15.9145	12.0351	28.3555	27.8153	24.0115
ENSG00000235172	ENSG00000235172	LINC01366	5.81624	2.77011	0.890323	3.11135	0.00186232	0.00465227	16.9026	29.2721	18.8708	15.9145	15.9225	31.1642	26.4216	30.2304
ENSG00000287262	ENSG00000287262	AC021148.3	3.46632	2.77389	1.15924	2.39285	0.016718	0.0346748	15.1144	24.0389	17.3935	15.9145	12.0351	20.5415	24.988	26.5871
ENSG00000103710	ENSG00000103710	RASL12	49.7985	2.77584	0.31841	8.71781	2.84e-18	2.34e-17	32.2694	109.591	29.9665	29.5748	37.2668	102.501	127.002	99.2717
ENSG00000256564	ENSG00000256564	AC007552.2	4.81819	2.77788	0.998313	2.78257	0.005393	0.0123837	15.808	27.0335	12.0351	19.4665	15.9225	29.7729	23.5026	27.8251
ENSG00000139174	ENSG00000139174	PRICKLE1	147.589	2.77978	0.208179	13.3529	1.14e-40	1.99e-39	59.2528	281.069	51.8134	65.3536	60.5914	261.874	344.818	236.514
ENSG00000147606	ENSG00000147606	SLC26A7	3.57623	2.78375	1.12924	2.46515	0.0136955	0.0289496	15.8212	24.3531	15.6265	15.9145	15.9225	25.4165	24.988	22.6546
ENSG00000250234	ENSG00000250234	AC025754.1	3.49886	2.78462	1.17553	2.36883	0.0178443	0.0367534	15.1171	23.9476	17.3935	12.0351	15.9225	18.6537	29.1775	24.0115
ENSG00000125726	ENSG00000125726	CD70	3.50748	2.78726	1.15899	2.4049	0.016177	0.0336588	15.1144	24.1228	17.3935	15.9145	12.0351	20.5415	27.8153	24.0115
ENSG00000146243	ENSG00000146243	IRAK1BP1	24.7903	2.78739	0.438132	6.36199	1.99e-10	1.05e-09	24.2957	65.1899	26.9493	23.609	22.3287	57.9711	67.8155	69.783
ENSG00000240708	ENSG00000240708	LINC02030	386.777	2.79006	0.126801	22.0034	2.67e-107	1.4e-105	120.757	699.524	112.751	115.489	134.03	721.329	686.337	690.907
ENSG00000168497	ENSG00000168497	CAVIN2	208.372	2.79033	0.167903	16.6187	5.1e-62	1.37e-60	74.6667	387.894	77.5011	68.2857	78.2132	367.709	437.788	358.185
ENSG00000196972	ENSG00000196972	SMIM10L2B	14.321	2.79158	0.573138	4.8707	1.11e-06	4.25e-06	20.5611	45.926	20.2019	17.8446	23.6367	45.5479	44.3008	47.9292
ENSG00000260552	ENSG00000260552	AC023043.1	123.71	2.79396	0.209927	13.3092	2.05e-40	3.55e-39	52.3387	239.829	57.8842	50.5181	48.6137	211.252	269.724	238.511
ENSG00000231752	ENSG00000231752	EMBP1	7.15941	2.79715	0.813572	3.43812	0.000585778	0.00159688	17.5459	32.0241	18.8708	17.8446	15.9225	37.8568	29.1775	29.0381
ENSG00000170381	ENSG00000170381	SEMA3E	8.51731	2.7975	0.773097	3.61857	0.000296239	0.000842767	17.9512	34.6212	15.6265	22.3046	15.9225	37.8568	39.4197	26.5871
ENSG00000203914	ENSG00000203914	HSP90B3P	4.83068	2.79916	0.978329	2.86117	0.00422086	0.00987073	16.466	27.1631	15.6265	15.9145	17.8571	28.3555	27.8153	25.3185
ENSG00000184557	ENSG00000184557	SOCS3	3964.62	2.79934	0.0876486	31.9382	7.89e-224	1.58e-221	1019.13	6958.08	1147.27	1012.13	897.998	7199.43	6558.19	7116.64
ENSG00000204403	ENSG00000204403	CASP12	47.0062	2.80839	0.325525	8.62728	6.28e-18	5.09e-17	31.2098	104.895	29.9665	30.6999	32.963	89.3776	117.962	107.346
ENSG00000128228	ENSG00000128228	SDF2L1	2568.69	2.81132	0.0894945	31.4133	1.33e-216	2.47e-214	664.312	4520.95	689.108	667.837	635.99	4739.52	3968.69	4854.65
ENSG00000271547	ENSG00000271547	AC117498.3	8.38169	2.81145	0.763109	3.6842	0.000229419	0.000662261	17.2799	34.4941	18.8708	20.9336	12.0351	29.7729	34.4084	39.301
ENSG00000120162	ENSG00000120162	MOB3B	20.6717	2.81621	0.490952	5.73622	9.68e-09	4.5e-08	22.8124	57.7185	22.6188	24.8644	20.9541	68.9361	57.3545	46.865
ENSG00000232680	ENSG00000232680	AC002511.1	11.0434	2.81637	0.674172	4.17753	2.95e-05	9.62e-05	18.8122	39.703	15.6265	15.9145	24.8957	39.1581	40.65	39.301
ENSG00000261187	ENSG00000261187	AC079322.1	3.67414	2.81669	1.17725	2.3926	0.0167297	0.0346921	15.1687	24.231	15.6265	17.8446	12.0351	31.1642	23.5026	18.0263
ENSG00000288062	ENSG00000288062	AL136981.3	3.60652	2.81788	1.15677	2.43598	0.0148514	0.031148	15.1171	24.345	17.3935	12.0351	15.9225	26.9062	26.4216	19.7072
ENSG00000240859	ENSG00000240859	AC093627.4	208.211	2.83071	0.164001	17.2603	9.36e-67	2.75e-65	73.213	388.976	80.0364	77.0375	62.565	382.989	391.868	392.07
ENSG00000174567	ENSG00000174567	GOLT1A	3.64148	2.83076	1.13651	2.49075	0.0127474	0.0271448	15.8212	24.4149	15.6265	15.9145	15.9225	22.26	21.9466	29.0381
ENSG00000161544	ENSG00000161544	CYGB	3078.36	2.83362	0.0803865	35.25	3.44e-272	9.49e-270	780.81	5423.84	837.711	769.996	734.723	5076.51	5747.99	5447.03
ENSG00000059915	ENSG00000059915	PSD	23.3371	2.83476	0.456904	6.20428	5.49e-10	2.81e-09	23.6141	62.6668	22.6188	27.2695	20.9541	61.6424	68.9703	57.3876
ENSG00000122176	ENSG00000122176	FMOD	152.441	2.84137	0.187529	15.1516	7.39e-52	1.64e-50	58.9586	291.093	57.8842	65.3536	53.6381	277.169	306.718	289.393
ENSG00000043462	ENSG00000043462	LCP2	24.8117	2.8414	0.457144	6.21555	5.11e-10	2.62e-09	24.116	65.2969	21.4419	27.2695	23.6367	82.1909	57.3545	56.3453
ENSG00000122691	ENSG00000122691	TWIST1	3406.77	2.84444	0.0736465	38.6229	0	0	856.083	6005.41	912.834	836.206	819.21	6058.13	5806.18	6151.91
ENSG00000219653	ENSG00000219653	GCNT1P4	3.76441	2.84475	1.13698	2.50202	0.0123487	0.0264088	15.2674	24.6974	12.0351	17.8446	15.9225	22.26	29.1775	22.6546
ENSG00000139572	ENSG00000139572	GPR84	35.8357	2.84991	0.384942	7.40348	1.33e-13	8.65e-13	27.5794	85.1896	25.9078	26.082	30.7484	84.5892	66.6594	104.32
ENSG00000196154	ENSG00000196154	S100A4	2461.56	2.85143	0.0975284	29.2369	6.6e-188	9.11e-186	623.156	4347.84	615.625	574.183	679.661	3749.69	4578.58	4715.27
ENSG00000175772	ENSG00000175772	LINC01106	3.80059	2.85529	1.15089	2.48095	0.0131032	0.0278474	14.5123	24.8376	12.0351	19.4665	12.0351	28.3555	23.5026	22.6546
ENSG00000187134	ENSG00000187134	AKR1C1	4300.68	2.8554	0.187464	15.2317	2.18e-52	4.9e-51	1068.16	7581.18	1082.06	837.152	1285.27	7028	8108.07	7607.47
ENSG00000162894	ENSG00000162894	FCMR	98.4087	2.85711	0.231578	12.3375	5.69e-35	8.54e-34	44.7905	196.173	40.2835	46.4869	47.6012	217.142	178.808	192.569
ENSG00000261101	ENSG00000261101	AC234775.3	6.30618	2.86315	0.907239	3.1559	0.00160005	0.00404205	17.008	30.0476	15.6265	15.9145	19.4831	39.1581	21.9466	29.0381
ENSG00000240093	ENSG00000240093	AC093627.3	10.0819	2.86683	0.693549	4.13356	3.57e-05	0.000115255	18.781	37.9196	17.3935	19.4665	19.4831	43.0121	38.1815	32.5651
ENSG00000250451	ENSG00000250451	HOXC-AS1	25.0092	2.86916	0.442291	6.48704	8.75e-11	4.75e-10	23.9908	65.8529	23.7489	27.2695	20.9541	61.6424	71.2764	64.6399
ENSG00000006747	ENSG00000006747	SCIN	5.055	2.87071	0.989312	2.90172	0.00371114	0.00878838	15.7094	27.6637	15.6265	19.4665	12.0351	31.1642	27.8153	24.0115
ENSG00000204186	ENSG00000204186	ZDBF2	723.449	2.8731	0.129494	22.187	4.58e-109	2.48e-107	197.525	1296.66	166.816	201.131	224.627	1483.47	1098.23	1308.27
ENSG00000171522	ENSG00000171522	PTGER4	387.013	2.89462	0.133229	21.7267	1.15e-104	5.86e-103	114.202	706.476	128.591	115.489	98.5254	667.301	751.26	700.866
ENSG00000177096	ENSG00000177096	PHETA2	503.824	2.89573	0.118263	24.4856	2.1e-132	1.55e-130	142.009	912.593	159.347	138.392	128.287	885.75	937.061	914.966
ENSG00000227456	ENSG00000227456	LINC00310	7.64107	2.89703	0.788547	3.67388	0.000238894	0.000687573	17.6984	33.1692	17.3935	17.8446	17.8571	32.5341	34.4084	32.5651
ENSG00000253891	ENSG00000253891	AC023202.1	10.2863	2.89905	0.696215	4.16401	3.13e-05	0.000101673	18.7281	38.3491	17.3935	20.9336	17.8571	45.5479	36.9344	32.5651
ENSG00000134201	ENSG00000134201	GSTM5	11.4477	2.8997	0.663304	4.3716	1.23e-05	4.21e-05	19.1765	40.618	20.2019	17.8446	19.4831	37.8568	50.2851	33.712
ENSG00000232677	ENSG00000232677	LINC00665	109.614	2.90343	0.22902	12.6776	7.87e-37	1.24e-35	46.7722	216.774	47.4281	53.5156	39.3728	225.386	184.428	240.507
ENSG00000153064	ENSG00000153064	BANK1	12.8208	2.90487	0.615419	4.72014	2.36e-06	8.69e-06	19.6775	43.3306	18.8708	22.3046	17.8571	45.5479	41.8731	42.5709
ENSG00000226859	ENSG00000226859	LINC02051	3.82101	2.90844	1.15911	2.50919	0.0121008	0.025922	15.8212	24.4765	15.6265	15.9145	15.9225	16.427	29.1775	27.8251
ENSG00000122035	ENSG00000122035	RASL11A	405.709	2.91065	0.131794	22.0847	4.43e-108	2.36e-106	117.678	740.438	136.081	104.003	112.949	693.14	763.573	764.601
ENSG00000258171	ENSG00000258171	LINC02412	10.4057	2.91269	0.693119	4.2023	2.64e-05	8.67e-05	18.596	38.6263	15.6265	22.3046	17.8571	39.1581	41.8731	34.8476
ENSG00000176697	ENSG00000176697	BDNF	11727	2.91359	0.073701	39.5326	0	0	2771.37	20730.6	2976.37	2494.04	2843.69	20733	20772.4	20686.6
ENSG00000113532	ENSG00000113532	ST8SIA4	100.725	2.91367	0.234034	12.4498	1.4e-35	2.14e-34	44.5445	201.014	37.5452	44.453	51.6352	188.862	222.611	191.569
ENSG00000129757	ENSG00000129757	CDKN1C	73.182	2.91589	0.269531	10.8184	2.82e-27	3.27e-26	37.2263	152.411	39.3752	38.2508	34.0527	139.274	175.436	142.525
ENSG00000184307	ENSG00000184307	ZDHHC23	41.5527	2.92148	0.3602	8.11071	5.03e-16	3.74e-15	28.6936	95.9243	26.9493	27.2695	31.8622	112.014	99.8339	75.9245
ENSG00000233388	ENSG00000233388	AL022334.1	10.3429	2.92269	0.683853	4.27386	1.92e-05	6.41e-05	18.7315	38.5864	18.8708	19.4665	17.8571	41.7348	36.9344	37.0901
ENSG00000182798	ENSG00000182798	MAGEB17	8.91712	2.92366	0.760572	3.84402	0.000121034	0.000363404	17.1114	35.7753	21.4419	12.0351	17.8571	35.2222	41.8731	30.2304
ENSG00000175040	ENSG00000175040	CHST2	1423.33	2.92576	0.0865436	33.8068	1.57e-250	3.68e-248	354.787	2539.55	346.371	377.357	340.633	2661.21	2507.19	2450.27
ENSG00000163406	ENSG00000163406	SLC15A2	6.33677	2.92707	0.887357	3.29863	0.000971563	0.00255252	16.0505	30.5708	20.2019	15.9145	12.0351	28.3555	33.1264	30.2304
ENSG00000138696	ENSG00000138696	BMPR1B	7.78585	2.93051	0.788593	3.71612	0.000202307	0.000588572	17.5942	33.5027	17.3935	19.4665	15.9225	32.5341	33.1264	34.8476
ENSG00000196569	ENSG00000196569	LAMA2	1582.27	2.93962	0.106707	27.5484	4.62e-167	5.13e-165	389.255	2823	320.752	425.629	421.385	3034.6	2877.6	2556.8
ENSG00000265218	ENSG00000265218	AC103810.2	7.87506	2.94171	0.807513	3.64293	0.000269553	0.000770712	17.4983	33.5385	15.6265	15.9145	20.9541	26.9062	34.4084	39.301
ENSG00000119514	ENSG00000119514	GALNT12	28.891	2.94475	0.416788	7.06535	1.6e-12	9.79e-12	24.896	73.1665	22.6188	28.4324	23.6367	72.5637	68.9703	77.9656
ENSG00000128052	ENSG00000128052	KDR	3.94762	2.94492	1.1192	2.63128	0.00850637	0.0188016	15.1729	25.2899	15.6265	12.0351	17.8571	28.3555	23.5026	24.0115
ENSG00000002726	ENSG00000002726	AOC1	5.32851	2.9482	0.969631	3.04054	0.00236156	0.00578832	15.8109	28.3358	12.0351	15.9145	19.4831	28.3555	26.4216	30.2304
ENSG00000179915	ENSG00000179915	NRXN1	77.1318	2.9518	0.271376	10.8772	1.48e-27	1.74e-26	37.835	159.791	41.1878	33.9941	38.3229	130.989	160.813	187.571
ENSG00000168306	ENSG00000168306	ACOX2	68.3354	2.95448	0.283904	10.4066	2.31e-25	2.53e-24	35.5573	144.15	37.5452	33.9941	35.1325	123.88	172.062	136.507
ENSG00000182329	ENSG00000182329	KIAA2012	23.624	2.95508	0.471181	6.27164	3.57e-10	1.85e-09	23.0037	63.677	25.9078	19.4665	23.6367	65.2965	73.578	52.1565
ENSG00000161243	ENSG00000161243	FBXO27	34.3217	2.95674	0.384814	7.68356	1.55e-14	1.06e-13	26.3122	83.1296	25.9078	30.6999	22.3287	82.1909	86.1754	81.0225
ENSG00000144339	ENSG00000144339	TMEFF2	2420.3	2.95749	0.0782002	37.8194	0	0	575.409	4313.04	609.019	551.477	565.731	4389.62	4437.57	4111.93
ENSG00000136244	ENSG00000136244	IL6	76675.1	2.95902	0.184143	16.0692	4.2e-58	1.04e-56	17498	135900	16893	17866.5	17734.6	137460	105383	164858
ENSG00000105371	ENSG00000105371	ICAM4	33.9007	2.97352	0.422849	7.0321	2.03e-12	1.23e-11	25.5159	82.5881	34.7599	22.3046	19.4831	64.0802	88.4568	95.2274
ENSG00000005981	ENSG00000005981	ASB4	6.79589	2.97785	0.87047	3.42096	0.000623997	0.00169316	16.4529	31.403	12.0351	19.4665	17.8571	35.2222	26.4216	32.5651
ENSG00000238266	ENSG00000238266	LINC00707	5.39719	2.97967	0.9598	3.10447	0.00190623	0.00475383	16.466	28.5143	15.6265	15.9145	17.8571	32.5341	26.4216	26.5871
ENSG00000178163	ENSG00000178163	ZNF518B	172.554	2.9801	0.184147	16.1833	6.62e-59	1.66e-57	60.4095	329.987	62.1841	54.5107	64.5337	364.183	304.476	321.301
ENSG00000137033	ENSG00000137033	IL33	2162.7	2.98102	0.101434	29.3889	7.61e-190	1.08e-187	510.548	3862.66	457.072	525.932	548.639	4152.43	3310.68	4124.88
ENSG00000101004	ENSG00000101004	NINL	71.8528	2.98197	0.273709	10.8947	1.22e-27	1.44e-26	35.9185	150.86	42.9857	32.9078	31.8622	159.366	141.667	151.546
ENSG00000177453	ENSG00000177453	NIM1K	21.3675	2.98521	0.540187	5.52625	3.27e-08	1.45e-07	21.9267	59.3577	23.7489	15.9145	26.1168	71.3557	36.9344	69.783
ENSG00000121440	ENSG00000121440	PDZRN3	850.357	2.99266	0.102582	29.1733	4.23e-187	5.73e-185	213.406	1534.67	204.945	202.08	233.193	1590.33	1430.62	1583.07
ENSG00000112320	ENSG00000112320	SOBP	91.5996	2.99981	0.244597	12.2643	1.41e-34	2.08e-33	40.6063	186.322	47.4281	40.3381	34.0527	180.608	196.787	181.572
ENSG00000250722	ENSG00000250722	SELENOP	146.68	3.0003	0.202394	14.824	1.02e-49	2.17e-48	54.1191	284.146	48.3092	49.5143	64.5337	252.46	305.597	294.379
ENSG00000286680	ENSG00000286680	AL713998.3	12.3224	3.00522	0.669629	4.48789	7.19e-06	2.52e-05	19.2714	42.3262	17.3935	19.4665	20.9541	32.5341	57.3545	37.0901
ENSG00000108691	ENSG00000108691	CCL2	165765	3.00709	0.077335	38.884	0	0	36699.7	294879	39305	33185.9	37608	274801	297880	311957
ENSG00000111052	ENSG00000111052	LIN7A	162.782	3.00826	0.201699	14.9146	2.65e-50	5.71e-49	57.6386	312.959	49.1881	46.4869	77.2408	307.75	316.804	314.322
ENSG00000258088	ENSG00000258088	AC078820.2	242.849	3.00911	0.158542	18.98	2.5e-80	9.2e-79	75.4845	456.096	86.78	70.2359	69.4376	472.298	441.148	454.843
ENSG00000182621	ENSG00000182621	PLCB1	583.203	3.01415	0.118917	25.3466	9.8e-142	8.1e-140	151.703	1061.75	143.565	154.578	156.966	1184.03	989.665	1011.55
ENSG00000280219	ENSG00000280219	AC093908.1	198.753	3.02133	0.17103	17.6655	7.73e-70	2.41e-68	65.3189	377.716	69.0177	59.4601	67.4789	398.268	362.743	372.138
ENSG00000138821	ENSG00000138821	SLC39A8	1043.9	3.02721	0.11515	26.2894	2.53e-152	2.36e-150	251.285	1884	271.147	244.759	237.95	2164.52	1600.72	1886.74
ENSG00000132623	ENSG00000132623	ANKEF1	13.8048	3.02905	0.608014	4.98187	6.3e-07	2.47e-06	19.7172	45.4646	20.2019	19.4665	19.4831	46.8076	50.2851	39.301
ENSG00000180818	ENSG00000180818	HOXC10	259.987	3.0334	0.167916	18.065	6.02e-73	1.95e-71	78.6427	487.306	88.4625	67.3093	80.1562	455.849	436.668	569.4
ENSG00000233214	ENSG00000233214	AC002511.2	4.19528	3.03721	1.11382	2.72683	0.00639455	0.0144704	15.8212	25.7467	15.6265	15.9145	15.9225	28.3555	29.1775	19.7072
ENSG00000258694	ENSG00000258694	LINC02319	23.6553	3.03949	0.466525	6.51518	7.26e-11	3.97e-10	22.826	63.9481	21.4419	26.082	20.9541	60.4208	67.8155	63.608
ENSG00000172687	ENSG00000172687	ZNF738	12.6627	3.04408	0.640502	4.75265	2.01e-06	7.45e-06	19.138	43.2312	15.6265	22.3046	19.4831	45.5479	39.4197	44.726
ENSG00000153234	ENSG00000153234	NR4A2	4614.22	3.04692	0.0731571	41.649	0	0	1020.26	8256.16	989.606	1096.3	974.885	8165.77	8569.12	8033.58
ENSG00000232742	ENSG00000232742	RHOQP2	5.48294	3.04708	0.96449	3.15927	0.00158164	0.00400318	15.6068	28.8754	18.8708	15.9145	12.0351	29.7729	27.8153	29.0381
ENSG00000131095	ENSG00000131095	GFAP	24.0057	3.05131	0.470525	6.4849	8.88e-11	4.81e-10	22.7904	64.5464	17.3935	26.082	24.8957	62.8622	62.0207	68.7564
ENSG00000143127	ENSG00000143127	ITGA10	358.047	3.05258	0.147952	20.6322	1.41e-94	6.4e-93	99.5741	662.948	100.21	118.357	80.1562	713.107	596.782	678.956
ENSG00000123496	ENSG00000123496	IL13RA2	11649.2	3.05627	0.0898827	34.0029	2.02e-253	4.91e-251	2524.18	20822.2	2593.39	2179.13	2800.03	21719.3	19033.4	21714
ENSG00000168679	ENSG00000168679	SLC16A4	8347.8	3.06178	0.071752	42.6717	0	0	1810.18	14933.5	1697.01	1766.81	1966.73	15294.2	14783.2	14723
ENSG00000164920	ENSG00000164920	OSR2	283.511	3.06352	0.33857	9.04842	1.45e-19	1.27e-18	82.607	530.429	111.081	69.2612	67.4789	484.047	640.441	466.798
ENSG00000121318	ENSG00000121318	TAS2R10	4.29197	3.06378	1.09716	2.79246	0.00523085	0.0120479	15.2674	26.1234	12.0351	17.8446	15.9225	23.8741	29.1775	25.3185
ENSG00000130988	ENSG00000130988	RGN	12.6625	3.06565	0.639142	4.79651	1.61e-06	6.05e-06	19.2735	43.2788	18.8708	19.4665	19.4831	36.5453	44.3008	48.9902
ENSG00000250305	ENSG00000250305	TRMT9B	11.3407	3.06898	0.670267	4.57874	4.68e-06	1.67e-05	18.781	40.7428	17.3935	19.4665	19.4831	39.1581	39.4197	43.6506
ENSG00000185669	ENSG00000185669	SNAI3	8.58341	3.07326	0.779315	3.94353	8.03e-05	0.000247843	17.4983	35.2598	15.6265	15.9145	20.9541	33.8859	38.1815	33.712
ENSG00000005108	ENSG00000005108	THSD7A	30.2485	3.07855	0.427063	7.20865	5.65e-13	3.55e-12	24.3617	76.1146	17.3935	29.5748	26.1168	78.5875	75.8758	73.8805
ENSG00000117148	ENSG00000117148	ACTL8	5.64136	3.07939	0.958207	3.2137	0.00131038	0.00336268	15.7577	29.1587	17.3935	17.8446	12.0351	25.4165	31.8292	30.2304
ENSG00000241746	ENSG00000241746	AC104212.3	2.90948	3.08047	1.35548	2.27261	0.0230497	0.04614	13.9758	22.8081	12.0351	12.0351	17.8571	26.9062	20.288	21.23
ENSG00000269696	ENSG00000269696	AC005498.3	25.3972	3.08361	0.460641	6.69416	2.17e-11	1.23e-10	22.7147	67.4758	27.971	17.8446	22.3287	66.5111	71.2764	64.6399
ENSG00000246792	ENSG00000246792	AC106038.1	2.84072	3.08594	1.33547	2.31075	0.0208469	0.042181	14.528	22.8058	15.6265	12.0351	15.9225	22.26	23.5026	22.6546
ENSG00000131781	ENSG00000131781	FMO5	11.5485	3.08907	0.676427	4.56675	4.95e-06	1.77e-05	18.7281	41.1519	17.3935	20.9336	17.8571	48.0626	39.4197	35.9733
ENSG00000170458	ENSG00000170458	CD14	646.42	3.09056	0.113653	27.193	7.87e-163	8.33e-161	158.911	1181.03	165.157	141.25	170.325	1104.18	1184.4	1254.51
ENSG00000175874	ENSG00000175874	CREG2	15.8045	3.09064	0.575448	5.37083	7.84e-08	3.35e-07	20.222	49.3665	18.8708	19.4665	22.3287	51.8027	43.0898	53.2069
ENSG00000269091	ENSG00000269091	AC010624.3	2.94144	3.09318	1.36208	2.27091	0.0231521	0.0463179	13.9758	22.8103	12.0351	12.0351	17.8571	25.4165	24.988	18.0263
ENSG00000123243	ENSG00000123243	ITIH5	2.77895	3.09444	1.37047	2.25794	0.0239497	0.0476966	13.8213	22.6222	17.3935	12.0351	12.0351	22.26	20.288	25.3185
ENSG00000285523	ENSG00000285523	AC005906.3	2.95226	3.09841	1.37029	2.26113	0.0237513	0.0473542	14.624	22.5732	12.0351	15.9145	15.9225	23.8741	27.8153	16.0301
ENSG00000105825	ENSG00000105825	TFPI2	604694	3.11687	0.0592759	52.5824	0	0	125026	1.08441e+06	120402	125967	128709	1.09687e+06	1.06111e+06	1.09525e+06
ENSG00000145147	ENSG00000145147	SLIT2	1244.95	3.11991	0.0977763	31.9086	2.03e-223	4.02e-221	280.871	2256.59	255.432	282.664	304.518	2111.68	2437.8	2220.28
ENSG00000151623	ENSG00000151623	NR3C2	64.3899	3.12614	0.295125	10.5926	3.22e-26	3.64e-25	32.8054	138.633	34.7599	32.9078	30.7484	139.274	155.185	121.441
ENSG00000133561	ENSG00000133561	GIMAP6	21.9804	3.12736	0.493699	6.33454	2.38e-10	1.25e-09	22.0251	61.0932	21.4419	22.3046	22.3287	64.0802	51.4705	67.7289
ENSG00000230176	ENSG00000230176	LINC01433	33.5504	3.12932	0.408838	7.65417	1.95e-14	1.33e-13	25.0023	82.5709	27.971	26.082	20.9541	70.1465	97.562	80.0041
ENSG00000246859	ENSG00000246859	STARD4-AS1	26.44	3.13091	0.449998	6.95761	3.46e-12	2.07e-11	23.2288	69.4457	23.7489	23.609	22.3287	78.5875	62.0207	67.7289
ENSG00000140285	ENSG00000140285	FGF7	12166.7	3.13709	0.0825311	38.011	0	0	2508.19	21873.4	2352.38	2337.05	2835.15	21585.4	20891	23143.7
ENSG00000260971	ENSG00000260971	AC119674.1	8.87465	3.14148	0.777038	4.04289	5.28e-05	0.000166702	16.7942	35.9701	17.3935	12.0351	20.9541	33.8859	36.9344	37.0901
ENSG00000274092	ENSG00000274092	AC106739.1	76.7721	3.14286	0.267161	11.7639	5.99e-32	8.18e-31	35.5488	161.15	37.5452	36.1382	32.963	155.822	163.063	164.564
ENSG00000278431	ENSG00000278431	AC243547.2	2.99531	3.14297	1.35401	2.32122	0.0202747	0.0411496	13.9758	22.9749	12.0351	12.0351	17.8571	23.8741	18.4634	26.5871
ENSG00000185112	ENSG00000185112	FAM43A	2275.29	3.14297	0.0901499	34.8639	2.63e-266	6.88e-264	485.733	4112.65	549.567	471.999	435.632	4093.72	4314.48	3929.74
ENSG00000116833	ENSG00000116833	NR5A2	43.171	3.14409	0.355576	8.84224	9.38e-19	7.93e-18	27.6202	100.125	24.8428	27.2695	30.7484	103.691	105.507	91.1775
ENSG00000205592	ENSG00000205592	MUC19	7.29402	3.14709	0.869447	3.61964	0.000295009	0.000839852	16.2543	32.6146	18.8708	12.0351	17.8571	25.4165	33.1264	39.301
ENSG00000132819	ENSG00000132819	RBM38	4.48877	3.15447	1.0915	2.89005	0.00385186	0.00908267	15.1729	26.6473	15.6265	12.0351	17.8571	25.4165	30.514	24.0115
ENSG00000250697	ENSG00000250697	AC010343.3	3.03646	3.16015	1.32945	2.37704	0.0174522	0.0360185	13.9758	23.2774	12.0351	12.0351	17.8571	23.8741	21.9466	24.0115
ENSG00000134183	ENSG00000134183	GNAT2	4.46595	3.16848	1.08802	2.91214	0.00358961	0.0085223	15.1171	26.6985	17.3935	12.0351	15.9225	28.3555	26.4216	25.3185
ENSG00000100302	ENSG00000100302	RASD2	124.128	3.17446	0.223032	14.2332	5.7e-46	1.13e-44	45.7173	246.9	42.0885	50.5181	44.5453	235.982	283.179	221.539
ENSG00000279858	ENSG00000279858	AC068880.4	3.07761	3.17532	1.32881	2.3896	0.0168665	0.0349404	13.9758	23.3641	12.0351	12.0351	17.8571	23.8741	24.988	21.23
ENSG00000151062	ENSG00000151062	CACNA2D4	14.1169	3.1761	1.22736	2.58776	0.00966021	0.0211215	18.0221	46.1878	12.0351	15.9145	26.1168	33.8859	51.4705	53.2069
ENSG00000073756	ENSG00000073756	PTGS2	54269.5	3.17636	0.198329	16.0156	9.94e-58	2.43e-56	10834.6	97752.5	9475.36	11648.9	11379.6	111972	74039.2	107246
ENSG00000286147	ENSG00000286147	AC092445.1	6.0225	3.18125	0.939674	3.38549	0.000710514	0.00191217	15.7619	30.1185	17.3935	12.0351	17.8571	29.7729	29.1775	31.4053
ENSG00000111728	ENSG00000111728	ST8SIA1	7.72737	3.18518	0.85107	3.74255	0.000182159	0.000533953	16.3012	33.5821	12.0351	15.9145	20.9541	37.8568	29.1775	33.712
ENSG00000271828	ENSG00000271828	AC008937.3	4.61481	3.18668	1.12146	2.84154	0.0044896	0.0104537	15.1729	26.6392	15.6265	12.0351	17.8571	35.2222	24.988	19.7072
ENSG00000204291	ENSG00000204291	COL15A1	1397.12	3.18795	0.100177	31.8232	3.09e-222	6.07e-220	300.16	2541.68	281.07	308.239	311.172	2374.71	2860.81	2389.53
ENSG00000237457	ENSG00000237457	LINC01351	7.60767	3.19349	0.834818	3.82537	0.000130576	0.000390163	17.0535	33.4455	17.3935	17.8446	15.9225	32.5341	31.8292	35.9733
ENSG00000174640	ENSG00000174640	SLCO2A1	33.7543	3.19403	0.41725	7.65495	1.93e-14	1.32e-13	24.928	83.0779	22.6188	27.2695	24.8957	68.9361	104.373	75.9245
ENSG00000124107	ENSG00000124107	SLPI	39.831	3.19908	0.389912	8.20463	2.31e-16	1.75e-15	26.3441	94.3327	26.9493	23.609	28.474	78.5875	121.353	83.0574
ENSG00000013588	ENSG00000013588	GPRC5A	225.425	3.20015	0.174562	18.3324	4.56e-75	1.53e-73	66.4906	429.905	50.0651	77.0375	72.3693	426.472	433.309	429.935
ENSG00000197457	ENSG00000197457	STMN3	843.626	3.20036	0.112577	28.4283	9.05e-178	1.15e-175	189.052	1545.46	176.77	227.693	162.693	1531.62	1588.41	1516.37
ENSG00000162595	ENSG00000162595	DIRAS3	595.126	3.20162	0.11435	27.9984	1.7e-172	2.03e-170	139.988	1097.23	129.424	150.772	139.769	1126.49	1050.1	1115.11
ENSG00000178695	ENSG00000178695	KCTD12	114.476	3.20982	0.22614	14.194	9.99e-46	1.97e-44	43.0861	229.996	40.2835	41.3736	47.6012	244.222	228.222	217.545
ENSG00000181333	ENSG00000181333	HEPHL1	9.28768	3.21243	0.762344	4.21388	2.51e-05	8.26e-05	17.6984	36.8689	17.3935	17.8446	17.8571	33.8859	41.8731	34.8476
ENSG00000266714	ENSG00000266714	MYO15B	3.10677	3.21719	1.33775	2.40493	0.0161757	0.0336588	14.5254	23.2881	15.6265	15.9145	12.0351	25.4165	26.4216	18.0263
ENSG00000181804	ENSG00000181804	SLC9A9	759.105	3.22399	0.106391	30.3033	1.04e-201	1.7e-199	170.189	1395.2	161.837	157.432	191.298	1403.62	1397.04	1384.94
ENSG00000221923	ENSG00000221923	ZNF880	255.601	3.22468	0.159363	20.2348	4.84e-91	2.07e-89	71.4315	485.584	70.7189	72.1828	71.3928	525.167	465.784	465.802
ENSG00000127928	ENSG00000127928	GNGT1	35.8727	3.22845	0.393896	8.1962	2.48e-16	1.88e-15	25.0981	87.2614	25.9078	28.4324	20.9541	89.3776	87.3164	85.0903
ENSG00000246430	ENSG00000246430	LINC00968	4.79034	3.24634	1.07344	3.02425	0.00249247	0.00608509	15.2689	27.3632	12.0351	15.9145	17.8571	23.8741	29.1775	29.0381
ENSG00000144485	ENSG00000144485	HES6	260.525	3.24766	0.16208	20.0374	2.6e-89	1.09e-87	71.7159	495.161	71.5686	71.2097	72.3693	439.398	537.445	508.638
ENSG00000244694	ENSG00000244694	PTCHD4	234.431	3.2491	0.165161	19.6723	3.73e-86	1.49e-84	66.7147	447.784	60.4672	69.2612	70.4156	431.173	443.388	468.791
ENSG00000140092	ENSG00000140092	FBLN5	342.673	3.25111	0.152934	21.2582	2.77e-100	1.34e-98	87.6157	643.933	81.7245	110.707	70.4156	677.872	624.769	629.16
ENSG00000231133	ENSG00000231133	HAR1B	4.73555	3.25217	1.09046	2.98238	0.00286018	0.00691751	15.8212	27.0696	15.6265	15.9145	15.9225	28.3555	20.288	32.5651
ENSG00000198168	ENSG00000198168	SVIP	173.903	3.25292	0.390341	8.33354	7.85e-17	6.08e-16	54.3589	338.302	40.2835	47.4989	75.2942	335.969	361.623	317.313
ENSG00000064886	ENSG00000064886	CHI3L2	9.57103	3.25475	0.761493	4.27417	1.92e-05	6.4e-05	17.597	37.4938	17.3935	15.9145	19.4831	41.7348	38.1815	32.5651
ENSG00000154928	ENSG00000154928	EPHB1	53.8318	3.25598	0.323617	10.0612	8.2e-24	8.41e-23	29.2012	120.406	31.9119	29.5748	26.1168	122.695	119.092	119.43
ENSG00000133135	ENSG00000133135	RNF128	28.8358	3.25727	0.46119	7.06274	1.63e-12	9.96e-12	23.2218	74.2362	21.4419	27.2695	20.9541	94.1566	70.1239	58.4281
ENSG00000196381	ENSG00000196381	ZNF781	3.23215	3.25883	1.3141	2.47989	0.0131422	0.02791	13.9758	23.7916	12.0351	12.0351	17.8571	25.4165	21.9466	24.0115
ENSG00000021852	ENSG00000021852	C8B	4.77727	3.26184	1.07798	3.02588	0.00247913	0.00605325	15.1729	27.3629	15.6265	12.0351	17.8571	28.3555	23.5026	30.2304
ENSG00000169248	ENSG00000169248	CXCL11	17.7323	3.26567	0.580002	5.63044	1.8e-08	8.17e-08	20.0446	53.3455	17.3935	17.8446	24.8957	62.8622	41.8731	55.3012
ENSG00000117152	ENSG00000117152	RGS4	6450	3.2662	0.0997591	32.7409	4.09e-235	8.8e-233	1238.78	11709.2	1188.54	1080.22	1447.57	11995.9	10472.6	12659.1
ENSG00000004468	ENSG00000004468	CD38	30.5118	3.27062	0.429346	7.61768	2.58e-14	1.75e-13	23.7078	77.4549	22.6188	23.609	24.8957	83.3904	68.9703	80.0041
ENSG00000248174	ENSG00000248174	LINC02268	75.5	3.27154	0.282273	11.59	4.63e-31	6.17e-30	33.9054	160.002	33.8186	29.5748	38.3229	181.787	150.681	147.537
ENSG00000171408	ENSG00000171408	PDE7B	458.365	3.28529	0.143038	22.968	9.74e-117	5.89e-115	108.292	855.047	92.6635	126.95	105.263	854.042	959.446	751.655
ENSG00000162804	ENSG00000162804	SNED1	458.032	3.29097	0.136181	24.1662	5.04e-129	3.57e-127	107.635	855.036	106.067	123.132	93.7044	815.286	949.373	800.45
ENSG00000287367	ENSG00000287367	AC016583.2	3.2435	3.29145	1.30765	2.51708	0.0118333	0.0254075	14.528	23.8419	15.6265	12.0351	15.9225	23.8741	26.4216	21.23
ENSG00000158560	ENSG00000158560	DYNC1I1	6.62105	3.29802	0.939738	3.50951	0.000448927	0.00124541	15.0081	31.4256	12.0351	12.0351	20.9541	32.5341	29.1775	32.5651
ENSG00000230426	ENSG00000230426	ERVMER61-1	26.4123	3.31115	0.469616	7.05076	1.78e-12	1.08e-11	22.3417	69.9522	21.4419	19.4665	26.1168	70.1465	78.1699	61.5403
ENSG00000250312	ENSG00000250312	ZNF718	67.4356	3.31211	0.293523	11.284	1.57e-29	1.98e-28	31.8188	145.613	31.9119	35.0705	28.474	144.004	147.302	145.533
ENSG00000164125	ENSG00000164125	GASK1B	257.379	3.31719	0.160487	20.6696	6.51e-95	2.97e-93	68.8238	491.674	70.7189	70.2359	65.5165	487.572	520.651	466.798
ENSG00000173320	ENSG00000173320	STOX2	8.28845	3.32161	0.826601	4.0184	5.86e-05	0.000183873	17.0535	34.9575	17.3935	17.8446	15.9225	35.2222	39.4197	30.2304
ENSG00000287557	ENSG00000287557	AL713998.4	8.35431	3.32975	0.822323	4.0492	5.14e-05	0.000162522	17.008	35.1005	15.6265	15.9145	19.4831	32.5341	35.6771	37.0901
ENSG00000053108	ENSG00000053108	FSTL4	4.99681	3.33085	1.07366	3.10233	0.00192003	0.00478532	15.1687	27.8625	15.6265	17.8446	12.0351	23.8741	33.1264	26.5871
ENSG00000284686	ENSG00000284686	AC119674.2	6.67594	3.33677	0.923117	3.61468	0.000300715	0.000855025	16.4645	31.541	15.6265	17.8446	15.9225	28.3555	29.1775	37.0901
ENSG00000171291	ENSG00000171291	ZNF439	26.8083	3.33709	0.472439	7.06353	1.62e-12	9.91e-12	21.9435	70.7858	21.4419	15.9145	28.474	70.1465	72.4277	69.783
ENSG00000183873	ENSG00000183873	SCN5A	16.703	3.34053	0.58304	5.7295	1.01e-08	4.67e-08	19.6642	51.6693	20.2019	20.9336	17.8571	51.8027	47.9039	55.3012
ENSG00000117707	ENSG00000117707	PROX1	5.13705	3.34192	1.0786	3.09838	0.00194581	0.00484662	15.2689	28.0431	12.0351	15.9145	17.8571	29.7729	33.1264	21.23
ENSG00000237520	ENSG00000237520	AL391832.1	6.72628	3.34535	0.915626	3.65362	0.00025857	0.000740969	16.4645	31.7115	15.6265	17.8446	15.9225	29.7729	30.514	34.8476
ENSG00000101307	ENSG00000101307	SIRPB1	35.3605	3.35043	0.409355	8.18465	2.73e-16	2.06e-15	24.3146	86.8438	25.9078	26.082	20.9541	88.1815	96.4255	75.9245
ENSG00000253159	ENSG00000253159	PCDHGA12	89.1335	3.35075	0.266106	12.5918	2.34e-36	3.67e-35	35.8636	185.67	37.5452	39.2973	30.7484	160.546	206.895	189.57
ENSG00000126010	ENSG00000126010	GRPR	40.2242	3.35283	0.396289	8.46057	2.66e-17	2.1e-16	25.3014	95.9186	29.9665	23.609	22.3287	84.5892	119.092	84.0741
ENSG00000121858	ENSG00000121858	TNFSF10	209.857	3.35375	0.189771	17.6727	6.81e-70	2.13e-68	59.1445	405.887	54.4236	59.4601	63.5499	345.375	479.222	393.066
ENSG00000042980	ENSG00000042980	ADAM28	37.5311	3.35488	0.419587	7.99567	1.29e-15	9.37e-15	24.7354	90.7423	21.4419	31.8103	20.9541	102.501	100.969	68.7564
ENSG00000083290	ENSG00000083290	ULK2	310.252	3.35698	0.149598	22.44	1.6e-111	8.95e-110	77.5469	588.977	71.5686	78.9749	82.0971	566.283	620.291	580.356
ENSG00000260078	ENSG00000260078	AC007342.3	5.04961	3.35775	1.0795	3.11046	0.00186794	0.00466424	15.1729	27.9223	15.6265	12.0351	17.8571	25.4165	23.5026	34.8476
ENSG00000164106	ENSG00000164106	SCRG1	48.7506	3.35834	0.353999	9.48684	2.38e-21	2.24e-20	27.3086	111.666	30.9447	24.8644	26.1168	95.35	111.172	128.476
ENSG00000198108	ENSG00000198108	CHSY3	34.029	3.36844	0.411999	8.17585	2.94e-16	2.21e-15	24.0143	84.42	24.8428	22.3046	24.8957	83.3904	82.7486	87.1212
ENSG00000119699	ENSG00000119699	TGFB3	238.724	3.37653	0.17318	19.4973	1.16e-84	4.59e-83	63.7761	459.212	60.4672	60.4454	70.4156	515.768	438.908	422.96
ENSG00000102362	ENSG00000102362	SYTL4	25.5361	3.37956	0.483193	6.99422	2.67e-12	1.6e-11	21.4581	68.6145	24.8428	23.609	15.9225	62.8622	70.1239	72.8574
ENSG00000240429	ENSG00000240429	LRRFIP1P1	12.2766	3.38019	0.71626	4.71923	2.37e-06	8.73e-06	17.4852	42.8991	12.0351	19.4665	20.9541	53.0422	43.0898	32.5651
ENSG00000175414	ENSG00000175414	ARL10	122.119	3.38284	0.227089	14.8966	3.47e-50	7.45e-49	41.8856	246.437	43.8797	42.4043	39.3728	261.874	252.903	224.535
ENSG00000165995	ENSG00000165995	CACNB2	227.838	3.38701	0.174623	19.3961	8.32e-84	3.24e-82	61.4128	439.673	61.3261	51.5195	71.3928	454.674	452.347	411.999
ENSG00000167861	ENSG00000167861	HID1	5.22007	3.3959	1.05368	3.22291	0.00126896	0.00326417	15.1687	28.5125	15.6265	17.8446	12.0351	29.7729	29.1775	26.5871
ENSG00000180525	ENSG00000180525	PRR26	3.41296	3.3978	1.33981	2.53603	0.0112116	0.0242023	14.528	23.8567	15.6265	12.0351	15.9225	20.5415	18.4634	32.5651
ENSG00000135298	ENSG00000135298	ADGRB3	6.78903	3.39949	0.950465	3.57667	0.000348005	0.000981561	14.7574	31.9265	20.2019	12.0351	12.0351	29.7729	38.1815	27.8251
ENSG00000129824	ENSG00000129824	RPS4Y1	9134.55	3.39995	0.0871197	39.0262	0	0	1605.24	16711.9	1551.74	1436.76	1827.21	15655.8	16810.9	17668.9
ENSG00000141441	ENSG00000141441	GAREM1	830.174	3.40452	0.10786	31.5644	1.14e-218	2.15e-216	166.728	1540.8	154.366	175.494	170.325	1649.04	1453	1520.35
ENSG00000158813	ENSG00000158813	EDA	12.2328	3.40744	0.695334	4.90043	9.56e-07	3.68e-06	18.239	42.9745	17.3935	19.4665	17.8571	35.2222	47.9039	45.7973
ENSG00000197614	ENSG00000197614	MFAP5	15.8457	3.40821	0.609031	5.59612	2.19e-08	9.91e-08	19.2701	50.0936	17.3935	20.9336	19.4831	55.5121	47.9039	46.865
ENSG00000196353	ENSG00000196353	CPNE4	12.3817	3.41328	0.688246	4.95938	7.07e-07	2.75e-06	18.192	43.3095	15.6265	19.4665	19.4831	41.7348	46.7073	41.4863
ENSG00000154330	ENSG00000154330	PGM5	50.7116	3.41614	0.349494	9.77454	1.45e-22	1.42e-21	27.0426	115.657	30.9447	30.6999	19.4831	119.137	113.437	114.399
ENSG00000259125	ENSG00000259125	LRP1-AS	5.32708	3.417	1.04909	3.2571	0.00112556	0.00292253	15.2689	28.7089	12.0351	15.9145	17.8571	26.9062	27.8153	31.4053
ENSG00000124074	ENSG00000124074	ENKD1	240.29	3.42	0.175942	19.4383	3.66e-84	1.44e-82	62.9858	463.1	56.1565	70.2359	62.565	438.223	525.129	425.949
ENSG00000076944	ENSG00000076944	STXBP2	7.02094	3.43171	0.922057	3.7218	0.000197807	0.000576219	15.6068	32.4709	18.8708	15.9145	12.0351	36.5453	31.8292	29.0381
ENSG00000165568	ENSG00000165568	AKR1E2	12.5773	3.43226	0.717284	4.78507	1.71e-06	6.39e-06	17.1955	43.5933	12.0351	15.9145	23.6367	33.8859	47.9039	48.9902
ENSG00000151572	ENSG00000151572	ANO4	8.75094	3.43436	0.834488	4.11553	3.86e-05	0.000124121	16.0532	36.074	20.2019	12.0351	15.9225	41.7348	30.514	35.9733
ENSG00000232445	ENSG00000232445	EMSLR	3.6068	3.43445	1.28373	2.67538	0.0074645	0.0166883	14.624	24.6974	12.0351	15.9145	15.9225	22.26	29.1775	22.6546
ENSG00000087076	ENSG00000087076	HSD17B14	76.3835	3.43978	0.284216	12.1027	1.02e-33	1.47e-32	32.3057	163.182	36.6226	28.4324	31.8622	160.546	166.439	162.562
ENSG00000109846	ENSG00000109846	CRYAB	15.9949	3.44025	0.622408	5.52733	3.25e-08	1.44e-07	19.0326	50.393	18.8708	22.3046	15.9225	41.7348	47.9039	61.5403
ENSG00000288029	ENSG00000288029	AC115282.2	39.4628	3.44176	0.397699	8.65419	4.96e-18	4.04e-17	24.7354	94.7268	21.4419	31.8103	20.9541	91.7682	94.1511	98.2611
ENSG00000163492	ENSG00000163492	CCDC141	3.63493	3.44191	1.28543	2.67764	0.00741432	0.0165816	13.9758	24.8496	12.0351	12.0351	17.8571	26.9062	24.988	22.6546
ENSG00000163520	ENSG00000163520	FBLN2	3.45627	3.44313	1.35088	2.5488	0.0108095	0.0234209	13.8213	24.0225	17.3935	12.0351	12.0351	16.427	27.8153	27.8251
ENSG00000242221	ENSG00000242221	PSG2	16.0603	3.44451	0.619698	5.55837	2.72e-08	1.22e-07	19.2735	50.5066	18.8708	19.4665	19.4831	50.5598	39.4197	61.5403
ENSG00000271086	ENSG00000271086	NAMA	10.7211	3.44958	0.74211	4.64834	3.35e-06	1.21e-05	17.5475	40.1143	18.8708	15.9145	17.8571	43.0121	36.9344	40.3965
ENSG00000232818	ENSG00000232818	RPS2P32	14.2006	3.45006	0.663287	5.20147	1.98e-07	8.15e-07	18.4045	46.9586	21.4419	15.9145	17.8571	53.0422	35.6771	52.1565
ENSG00000198400	ENSG00000198400	NTRK1	45.0851	3.45251	0.36793	9.38362	6.37e-21	5.91e-20	26.0285	105.258	23.7489	30.6999	23.6367	106.071	104.373	105.329
ENSG00000157404	ENSG00000157404	KIT	77.6117	3.45632	0.285448	12.1084	9.54e-34	1.37e-32	32.6339	165.402	30.9447	33.9941	32.963	151.097	185.552	159.558
ENSG00000164128	ENSG00000164128	NPY1R	3.69112	3.45961	1.31578	2.62932	0.00855558	0.0189002	13.9716	24.6841	12.0351	17.8446	12.0351	32.5341	20.288	21.23
ENSG00000196139	ENSG00000196139	AKR1C3	378.174	3.46079	0.14711	23.5251	2.26e-122	1.49e-120	85.0342	717.506	96.0197	67.3093	91.7738	671.999	737.828	742.692
ENSG00000285095	ENSG00000285095	AC025887.2	3.63212	3.46767	1.28878	2.69066	0.00713115	0.0160026	14.5254	24.7914	15.6265	15.9145	12.0351	29.7729	21.9466	22.6546
ENSG00000260455	ENSG00000260455	NBAT1	17.9907	3.46801	0.582396	5.95473	2.61e-09	1.26e-08	19.3359	54.459	22.6188	19.4665	15.9225	49.3132	60.857	53.2069
ENSG00000146592	ENSG00000146592	CREB5	2147.88	3.46995	0.0801861	43.2737	0	0	379.335	3964.15	374.465	392.503	371.038	4103.12	3900.42	3888.92
ENSG00000135604	ENSG00000135604	STX11	76.4489	3.47682	0.290747	11.9583	5.88e-33	8.26e-32	31.9345	163.625	36.6226	28.4324	30.7484	184.146	155.185	151.546
ENSG00000115604	ENSG00000115604	IL18R1	827.38	3.48473	0.123121	28.3034	3.14e-176	3.89e-174	158.496	1543.39	173.452	141.25	160.784	1781.73	1394.8	1453.64
ENSG00000119508	ENSG00000119508	NR4A3	815.711	3.48676	0.11025	31.6261	1.62e-219	3.12e-217	157.09	1521.45	143.565	171.693	156.011	1569.19	1416.07	1579.09
ENSG00000079102	ENSG00000079102	RUNX1T1	5.61647	3.49111	1.05129	3.32078	0.000897654	0.00237361	15.2689	29.3006	12.0351	15.9145	17.8571	26.9062	35.6771	25.3185
ENSG00000127507	ENSG00000127507	ADGRE2	29.592	3.49237	0.455864	7.66098	1.85e-14	1.26e-13	22.4174	76.4629	20.2019	20.9336	26.1168	73.7705	73.578	82.0402
ENSG00000095203	ENSG00000095203	EPB41L4B	50.045	3.49639	0.361483	9.67235	3.95e-22	3.81e-21	26.7261	114.75	26.9493	23.609	29.6199	127.435	123.613	93.2032
ENSG00000071073	ENSG00000071073	MGAT4A	5.68883	3.50528	1.07225	3.26909	0.00107893	0.0028111	14.5123	29.3878	12.0351	19.4665	12.0351	37.8568	24.988	25.3185
ENSG00000240583	ENSG00000240583	AQP1	20.8151	3.50622	0.570809	6.14255	8.12e-10	4.1e-09	19.3255	59.7149	12.0351	22.3046	23.6367	54.2786	75.8758	48.9902
ENSG00000154065	ENSG00000154065	ANKRD29	771.33	3.51335	0.111914	31.3933	2.5e-216	4.6e-214	147.495	1442.22	138.577	153.626	150.281	1421.24	1550.36	1355.07
ENSG00000154262	ENSG00000154262	ABCA6	3072.95	3.51455	0.0850628	41.3172	0	0	518.376	5675.35	510.755	472.945	571.427	6017.03	5406.68	5602.34
ENSG00000130590	ENSG00000130590	SAMD10	35.411	3.52236	0.422855	8.32994	8.09e-17	6.26e-16	23.4026	87.631	26.9493	22.3046	20.9541	78.5875	85.0338	99.2717
ENSG00000088756	ENSG00000088756	ARHGAP28	5.61996	3.52457	1.04428	3.37513	0.000737813	0.00198146	15.8212	29.3667	15.6265	15.9145	15.9225	23.8741	30.514	33.712
ENSG00000150556	ENSG00000150556	LYPD6B	9.57483	3.53705	0.809953	4.36698	1.26e-05	4.3e-05	16.4543	37.7604	12.0351	17.8446	19.4831	35.2222	34.4084	43.6506
ENSG00000176635	ENSG00000176635	HORMAD2	3.78887	3.53706	1.27004	2.785	0.00535277	0.0122996	14.5254	25.2899	15.6265	15.9145	12.0351	28.3555	23.5026	24.0115
ENSG00000225342	ENSG00000225342	LRRK2-DT	11.4722	3.53739	0.747331	4.73336	2.21e-06	8.17e-06	16.6634	41.6536	15.6265	12.0351	22.3287	37.8568	46.7073	40.3965
ENSG00000175591	ENSG00000175591	P2RY2	16.9075	3.53925	0.606586	5.8347	5.39e-09	2.55e-08	18.7953	52.5275	22.6188	17.8446	15.9225	53.0422	50.2851	54.2551
ENSG00000187796	ENSG00000187796	CARD9	112.51	3.54483	0.24034	14.7492	3.11e-49	6.54e-48	37.9912	230.724	38.4625	36.1382	39.3728	234.805	233.832	223.536
ENSG00000123388	ENSG00000123388	HOXC11	51.8539	3.55141	0.355091	10.0014	1.5e-23	1.53e-22	26.8128	118.343	24.8428	30.6999	24.8957	109.638	136.03	109.362
ENSG00000069702	ENSG00000069702	TGFBR3	541.307	3.55447	0.130105	27.3201	2.45e-164	2.66e-162	108.015	1021.23	91.8239	125.996	106.224	1040.77	1060.17	962.762
ENSG00000248727	ENSG00000248727	LINC01948	13.3664	3.55914	0.68053	5.22996	1.7e-07	7.03e-07	17.9897	45.5711	20.2019	17.8446	15.9225	43.0121	47.9039	45.7973
ENSG00000184925	ENSG00000184925	LCN12	5.62743	3.55963	1.05667	3.36871	0.000755197	0.00202416	14.3137	29.5787	18.8708	12.0351	12.0351	28.3555	27.8153	32.5651
ENSG00000186198	ENSG00000186198	SLC51B	379.167	3.56637	0.156788	22.7465	1.55e-114	9.1e-113	80.9349	723.472	93.5029	59.4601	89.8417	661.428	779.244	729.746
ENSG00000250241	ENSG00000250241	AC105383.1	5.74338	3.5669	1.06917	3.33613	0.000849545	0.00225638	15.1144	29.5375	17.3935	15.9145	12.0351	23.8741	39.4197	25.3185
ENSG00000187151	ENSG00000187151	ANGPTL5	3.8971	3.5705	1.31385	2.71759	0.00657591	0.0148578	14.528	25.0725	15.6265	12.0351	15.9225	35.2222	20.288	19.7072
ENSG00000225794	ENSG00000225794	AC073321.1	7.9227	3.5844	0.893306	4.01251	6.01e-05	0.000188338	15.808	34.4476	12.0351	19.4665	15.9225	35.2222	34.4084	33.712
ENSG00000161958	ENSG00000161958	FGF11	9.73905	3.58483	0.8033	4.46263	8.1e-06	2.83e-05	17.055	38.2113	17.3935	15.9145	17.8571	37.8568	33.1264	43.6506
ENSG00000056998	ENSG00000056998	GYG2	40.7069	3.58703	0.414442	8.65508	4.93e-18	4.01e-17	23.9181	97.8637	29.9665	22.3046	19.4831	82.1909	120.223	91.1775
ENSG00000283654	ENSG00000283654	LMLN2	3.88665	3.58707	1.26213	2.84208	0.00448196	0.0104371	14.528	25.5624	15.6265	12.0351	15.9225	23.8741	24.988	27.8251
ENSG00000072041	ENSG00000072041	SLC6A15	9008.73	3.5944	0.070413	51.0473	0	0	1401.9	16663.6	1347.86	1412.17	1445.67	17687.2	16396.9	15906.7
ENSG00000187479	ENSG00000187479	C11orf96	5936.01	3.59575	0.085872	41.8734	0	0	929.865	10990.1	1068.85	883.497	837.246	10719.6	11141.8	11109
ENSG00000121966	ENSG00000121966	CXCR4	2.10412	3.59815	1.56169	2.304	0.0212225	0.0428433	13.3283	20.9844	12.0351	15.9145	12.0351	18.6537	20.288	24.0115
ENSG00000148795	ENSG00000148795	CYP17A1	3.93479	3.60005	1.26488	2.84616	0.00442496	0.010315	14.528	25.6297	15.6265	12.0351	15.9225	28.3555	21.9466	26.5871
ENSG00000286689	ENSG00000286689	AC090946.1	21.8878	3.60589	0.554253	6.50587	7.72e-11	4.21e-10	20.2528	62.0736	18.8708	20.9336	20.9541	50.5598	79.3157	56.3453
ENSG00000115828	ENSG00000115828	QPCT	41.734	3.60632	0.398445	9.05098	1.42e-19	1.24e-18	24.4214	99.7579	24.8428	22.3046	26.1168	110.826	104.373	84.0741
ENSG00000253430	ENSG00000253430	AC011726.2	2.13445	3.61339	1.54725	2.33536	0.0195246	0.0397774	13.3309	21.1614	12.0351	12.0351	15.9225	20.5415	20.288	22.6546
ENSG00000126861	ENSG00000126861	OMG	6.03082	3.6144	1.03971	3.47637	0.000508257	0.0013988	14.5123	30.3774	12.0351	19.4665	12.0351	26.9062	30.514	33.712
ENSG00000232998	ENSG00000232998	VPS13A-AS1	2.11604	3.61457	1.57931	2.28869	0.0220971	0.0444203	13.2323	20.8817	15.6265	12.0351	12.0351	16.427	24.988	21.23
ENSG00000241684	ENSG00000241684	ADAMTS9-AS2	5.97938	3.62119	1.03198	3.50897	0.000449853	0.00124781	15.8212	30.2501	15.6265	15.9145	15.9225	28.3555	26.4216	35.9733
ENSG00000215692	ENSG00000215692	AC114730.1	2.15446	3.62377	1.54232	2.34956	0.0187957	0.0384726	13.3283	21.2394	12.0351	15.9145	12.0351	20.5415	21.9466	21.23
ENSG00000223715	ENSG00000223715	LINC01208	2.15446	3.62377	1.54232	2.34956	0.0187957	0.0384726	13.3283	21.2394	12.0351	15.9145	12.0351	20.5415	21.9466	21.23
ENSG00000152785	ENSG00000152785	BMP3	8.06054	3.6253	0.891585	4.06612	4.78e-05	0.000151847	15.7149	34.8036	15.6265	12.0351	19.4831	33.8859	35.6771	34.8476
ENSG00000171723	ENSG00000171723	GPHN	8.03209	3.62871	0.928294	3.90901	9.27e-05	0.000282703	15.7149	34.4398	15.6265	12.0351	19.4831	32.5341	24.988	45.7973
ENSG00000102174	ENSG00000102174	PHEX	14.2406	3.63069	0.70282	5.16589	2.39e-07	9.79e-07	18.192	47.0801	15.6265	19.4665	19.4831	60.4208	31.8292	48.9902
ENSG00000223942	ENSG00000223942	AL590302.1	2.17283	3.63257	1.55098	2.34211	0.0191749	0.0391389	13.3283	21.1892	12.0351	15.9145	12.0351	23.8741	18.4634	21.23
ENSG00000256193	ENSG00000256193	LINC00507	2.18422	3.63839	1.54067	2.36156	0.0181984	0.0373962	13.3283	21.3046	12.0351	15.9145	12.0351	22.26	21.9466	19.7072
ENSG00000278318	ENSG00000278318	ZNF229	597.983	3.64046	0.119821	30.3825	9.36e-203	1.55e-200	111.574	1131.11	111.081	114.533	109.108	1149.98	1090.39	1152.95
ENSG00000151617	ENSG00000151617	EDNRA	3675	3.64078	0.082291	44.2428	0	0	570.013	6827.85	513.232	594.996	601.81	7200.6	6543.64	6739.31
ENSG00000154529	ENSG00000154529	CNTNAP3B	6.01188	3.64259	1.03194	3.52985	0.000415796	0.00115838	15.1171	30.4335	17.3935	12.0351	15.9225	26.9062	31.8292	32.5651
ENSG00000277994	ENSG00000277994	AC012531.7	4.13216	3.65251	1.2436	2.93705	0.00331347	0.00792471	14.624	26.1604	12.0351	15.9145	15.9225	26.9062	24.988	26.5871
ENSG00000162407	ENSG00000162407	PLPP3	1742.95	3.65357	0.0968573	37.7212	0	0	280.584	3252.89	253.778	324.339	263.634	3352.81	3317.39	3088.45
ENSG00000213976	ENSG00000213976	AC010615.1	6.26824	3.67167	1.0194	3.60178	0.000316044	0.00089599	15.2674	30.9624	12.0351	17.8446	15.9225	28.3555	33.1264	31.4053
ENSG00000169550	ENSG00000169550	MUC15	4.21169	3.67322	1.25757	2.92089	0.00349031	0.00830391	13.9716	26.283	12.0351	17.8446	12.0351	29.7729	26.4216	22.6546
ENSG00000205002	ENSG00000205002	AARD	4.05035	3.67691	1.27464	2.88467	0.00391826	0.00922644	13.8213	25.9636	17.3935	12.0351	12.0351	26.9062	21.9466	29.0381
ENSG00000165821	ENSG00000165821	SALL2	126.542	3.67719	0.245905	14.9537	1.47e-50	3.19e-49	38.6262	258.221	38.4625	44.453	32.963	218.32	298.872	257.472
ENSG00000160951	ENSG00000160951	PTGER1	8.37991	3.67728	0.885704	4.15181	3.3e-05	0.000106926	15.9123	35.4508	12.0351	17.8446	17.8571	35.2222	31.8292	39.301
ENSG00000011465	ENSG00000011465	DCN	131872	3.68367	0.0863834	42.6433	0	0	19067.2	244725	19340.2	16380.9	21480.5	240490	240048	253636
ENSG00000257842	ENSG00000257842	LINC02588	4.19741	3.68832	1.26009	2.92702	0.00342225	0.00815719	14.624	26.1286	12.0351	15.9145	15.9225	23.8741	21.9466	32.5651
ENSG00000266970	ENSG00000266970	AC061992.2	85.7773	3.68953	0.295272	12.4953	7.92e-36	1.22e-34	31.6669	182.514	32.8695	24.8644	37.2668	214.786	155.185	177.571
ENSG00000180806	ENSG00000180806	HOXC9	142.28	3.69323	0.22425	16.4693	6.1e-61	1.6e-59	40.8233	287.787	43.8797	35.0705	43.5196	270.111	298.872	294.379
ENSG00000146038	ENSG00000146038	DCDC2	4.20304	3.69384	1.25776	2.93684	0.00331571	0.00792822	14.5254	26.2543	15.6265	15.9145	12.0351	28.3555	29.1775	21.23
ENSG00000235863	ENSG00000235863	B3GALT4	52.2093	3.69637	0.365143	10.1231	4.37e-24	4.52e-23	25.6275	119.947	30.9447	23.609	22.3287	115.577	134.902	109.362
ENSG00000170962	ENSG00000170962	PDGFD	65.6231	3.70338	0.325533	11.3764	5.48e-30	7.01e-29	28.3584	144.844	24.8428	27.2695	32.963	129.804	155.185	149.542
ENSG00000165152	ENSG00000165152	PGAP4	195.469	3.70736	0.195737	18.9406	5.28e-80	1.94e-78	49.1409	386.558	40.2835	55.5039	51.6352	377.113	397.469	385.094
ENSG00000151892	ENSG00000151892	GFRA1	32.5331	3.7081	0.726587	5.10345	3.34e-07	1.35e-06	21.5615	82.6889	15.6265	29.5748	19.4831	78.5875	88.4568	81.0225
ENSG00000204446	ENSG00000204446	LINC02872	4.27752	3.71052	1.24114	2.9896	0.00279343	0.00676971	14.624	26.4823	12.0351	15.9145	15.9225	26.9062	23.5026	29.0381
ENSG00000123892	ENSG00000123892	RAB38	97.9748	3.71882	0.272074	13.6684	1.57e-42	2.88e-41	33.3626	205.488	33.8186	41.3736	24.8957	203.005	197.91	215.547
ENSG00000160321	ENSG00000160321	ZNF208	6.45711	3.71941	1.04205	3.56934	0.000357886	0.00100804	15.1729	31.2126	15.6265	12.0351	17.8571	37.8568	33.1264	22.6546
ENSG00000228630	ENSG00000228630	HOTAIR	130.88	3.72626	0.232537	16.0243	8.64e-58	2.12e-56	38.773	266.84	36.6226	41.3736	38.3229	274.816	265.239	260.465
ENSG00000073350	ENSG00000073350	LLGL2	8.74884	3.7347	0.887089	4.21006	2.55e-05	8.39e-05	15.808	36.2457	12.0351	19.4665	15.9225	37.8568	40.65	30.2304
ENSG00000082482	ENSG00000082482	KCNK2	1440.71	3.73699	0.101143	36.9476	7.95e-299	2.54e-296	225.1	2703.76	192.519	222.952	259.83	2715.22	2764.57	2631.47
ENSG00000198930	ENSG00000198930	CSAG1	2.31177	3.73795	1.52995	2.44317	0.0145587	0.0306032	13.3309	21.6037	12.0351	12.0351	15.9225	18.6537	23.5026	22.6546
ENSG00000065361	ENSG00000065361	ERBB3	61.0924	3.7431	0.345406	10.8368	2.3e-27	2.69e-26	27.2539	136.543	21.4419	30.6999	29.6199	128.62	158.562	122.446
ENSG00000175352	ENSG00000175352	NRIP3	164.846	3.74492	0.212845	17.5945	2.71e-69	8.37e-68	43.6338	330.425	42.9857	47.4989	40.4169	354.779	302.235	334.261
ENSG00000196730	ENSG00000196730	DAPK1	2.32957	3.74617	1.51973	2.46503	0.0137003	0.0289568	13.3283	21.7342	12.0351	15.9145	12.0351	22.26	20.288	22.6546
ENSG00000121570	ENSG00000121570	DPPA4	2.36154	3.76118	1.52468	2.46687	0.0136302	0.0288293	13.3283	21.7456	12.0351	15.9145	12.0351	20.5415	24.988	19.7072
ENSG00000160190	ENSG00000160190	SLC37A1	10.7969	3.76418	0.796353	4.72677	2.28e-06	8.42e-06	16.0532	40.6675	20.2019	12.0351	15.9225	37.8568	39.4197	44.726
ENSG00000139737	ENSG00000139737	SLAIN1	92.1306	3.76803	0.278008	13.5536	7.54e-42	1.36e-40	32.0472	195.058	34.7599	32.9078	28.474	185.325	192.294	207.557
ENSG00000114115	ENSG00000114115	RBP1	26.4922	3.77073	0.525404	7.17681	7.14e-13	4.46e-12	20.7098	71.2606	18.8708	22.3046	20.9541	51.8027	85.0338	76.9454
ENSG00000244681	ENSG00000244681	MTHFD2P1	48.6747	3.77566	0.377043	10.0139	1.32e-23	1.35e-22	24.8137	113.523	24.8428	27.2695	22.3287	116.764	113.437	110.37
ENSG00000108551	ENSG00000108551	RASD1	59.6612	3.77826	0.363289	10.4001	2.48e-25	2.7e-24	26.6248	134.189	27.971	29.5748	22.3287	153.46	97.562	151.546
ENSG00000110195	ENSG00000110195	FOLR1	6.62816	3.78747	1.0115	3.74441	0.000180819	0.000530361	15.1144	31.9228	17.3935	15.9145	12.0351	32.5341	31.8292	31.4053
ENSG00000235314	ENSG00000235314	LINC00957	11.3102	3.79483	0.781209	4.85764	1.19e-06	4.53e-06	16.4529	41.6315	12.0351	19.4665	17.8571	40.4505	41.8731	42.5709
ENSG00000168060	ENSG00000168060	NAALADL1	17.8919	3.80181	0.629837	6.03618	1.58e-09	7.78e-09	17.6479	54.862	21.4419	19.4665	12.0351	59.197	58.524	46.865
ENSG00000108684	ENSG00000108684	ASIC2	2.42858	3.80236	1.5625	2.43352	0.014953	0.0313192	13.2323	21.5579	15.6265	12.0351	12.0351	28.3555	20.288	16.0301
ENSG00000250945	ENSG00000250945	AC096773.1	9.07838	3.80296	0.879833	4.32237	1.54e-05	5.2e-05	15.8109	36.9935	12.0351	15.9145	19.4831	31.1642	39.4197	40.3965
ENSG00000124249	ENSG00000124249	KCNK15	18.0507	3.80308	0.622683	6.10757	1.01e-09	5.06e-09	18.7307	55.061	17.3935	17.8446	20.9541	57.9711	46.7073	60.5044
ENSG00000268903	ENSG00000268903	AL627309.6	4.40499	3.80527	1.25098	3.04182	0.00235152	0.00576648	13.8213	26.9092	17.3935	12.0351	12.0351	23.8741	27.8153	29.0381
ENSG00000135218	ENSG00000135218	CD36	425.035	3.80725	0.14297	26.6297	3.08e-156	3.07e-154	79.119	817.068	72.4177	75.0976	89.8417	785.925	841.924	823.354
ENSG00000104043	ENSG00000104043	ATP8B4	1632.65	3.80894	0.0888161	42.8858	0	0	241.102	3071.69	233.92	240.019	249.367	3141.46	2977.2	3096.42
