## Supplementary material for "Netrin G1 Ligand is a new stromal immunomodulator that promotes pancreatic cancer": Sup Table 7 (part 3 of 3)

### Sheet: 1.KO2.vs.Ctrl.FC1.5.FDR5 (continued)
Gene	Gene_id	Gene_Symbol	baseMean	log2FoldChange	lfcSE	stat	pvalue	padj	AvgExp.Ctrl	AvgExp.KO2	Ctrl	Ctrl	Ctrl	NGL-1 KD2	NGL-1 KD2	NGL-1 KD2
ENSG00000010610	ENSG00000010610	CD4	34.095	3.81425	0.456193	8.36106	6.22e-17	4.84e-16	22.0251	86.0252	21.4419	22.3046	22.3287	84.5892	97.562	75.9245
ENSG00000170571	ENSG00000170571	EMB	704.809	3.81461	0.119061	32.0391	3.12e-225	6.3e-223	116.654	1339.75	105.231	117.401	127.33	1408.32	1317.58	1293.34
ENSG00000145423	ENSG00000145423	SFRP2	29.4877	3.81545	0.49443	7.71688	1.19e-14	8.25e-14	20.7233	77.285	22.6188	15.9145	23.6367	86.9847	78.1699	66.7003
ENSG00000138449	ENSG00000138449	SLC40A1	1155.61	3.81861	0.0995621	38.3541	0	0	176.235	2182.24	174.282	167.891	186.533	2270.2	2164.75	2111.76
ENSG00000272736	ENSG00000272736	AC005323.2	2.4154	3.81872	1.54517	2.47139	0.0134589	0.0285202	13.3283	21.6474	12.0351	15.9145	12.0351	18.6537	18.4634	27.8251
ENSG00000215241	ENSG00000215241	LINC02449	20.2346	3.81929	0.590588	6.46693	1e-10	5.39e-10	18.7968	59.4911	22.6188	15.9145	17.8571	54.2786	58.524	65.6707
ENSG00000263400	ENSG00000263400	TMEM220-AS1	4.56986	3.8198	1.24466	3.06894	0.00214818	0.00530605	13.9716	27.1424	12.0351	17.8446	12.0351	23.8741	24.988	32.5651
ENSG00000255227	ENSG00000255227	AC090124.1	2.42736	3.82416	1.54374	2.4772	0.0132416	0.0281093	13.3309	21.6536	12.0351	12.0351	15.9225	16.427	21.9466	26.5871
ENSG00000157005	ENSG00000157005	SST	2.43598	3.8288	1.52752	2.50654	0.0121918	0.0260951	13.3283	21.8429	12.0351	15.9145	12.0351	18.6537	20.288	26.5871
ENSG00000196653	ENSG00000196653	ZNF502	64.1384	3.83318	0.334056	11.4747	1.77e-30	2.31e-29	27.1191	142.937	27.971	27.2695	26.1168	135.724	140.54	152.548
ENSG00000267470	ENSG00000267470	ZNF571-AS1	9.18376	3.8372	0.869316	4.41404	1.01e-05	3.49e-05	16.4102	37.367	17.3935	15.9145	15.9225	40.4505	35.6771	35.9733
ENSG00000176293	ENSG00000176293	ZNF135	2.4457	3.84227	1.51287	2.53971	0.0110943	0.0239745	13.2323	22.0493	15.6265	12.0351	12.0351	20.5415	20.288	25.3185
ENSG00000259048	ENSG00000259048	AL392023.2	2.46574	3.84232	1.51107	2.54277	0.0109976	0.0237832	13.3283	22.0493	12.0351	15.9145	12.0351	20.5415	20.288	25.3185
ENSG00000050555	ENSG00000050555	LAMC3	4.67973	3.84692	1.22745	3.13408	0.00172394	0.00433201	13.9716	27.5341	12.0351	17.8446	12.0351	28.3555	26.4216	27.8251
ENSG00000114654	ENSG00000114654	EFCC1	141.41	3.85709	0.23961	16.0974	2.66e-58	6.6e-57	38.1236	288.422	47.4281	31.8103	35.1325	279.522	321.287	264.456
ENSG00000138670	ENSG00000138670	RASGEF1B	4.73982	3.86033	1.22202	3.15897	0.00158328	0.00400664	14.624	27.6348	12.0351	15.9145	15.9225	31.1642	26.4216	25.3185
ENSG00000274238	ENSG00000274238	AC097478.1	2.49604	3.86406	1.49676	2.58162	0.00983376	0.0214845	13.2323	22.2871	15.6265	12.0351	12.0351	22.26	21.9466	22.6546
ENSG00000183801	ENSG00000183801	OLFML1	2.54421	3.87564	1.53255	2.52888	0.0114427	0.0246504	13.3309	21.9559	12.0351	12.0351	15.9225	26.9062	16.3069	22.6546
ENSG00000273213	ENSG00000273213	H3-2	7.12889	3.87732	1.00955	3.84063	0.000122719	0.000368248	15.1687	32.9374	15.6265	17.8446	12.0351	39.1581	31.8292	27.8251
ENSG00000255150	ENSG00000255150	EID3	147.094	3.8805	0.230924	16.8042	2.27e-63	6.3e-62	39.1751	298.921	34.7599	37.198	45.5673	310.102	275.331	311.331
ENSG00000266677	ENSG00000266677	AC087164.1	11.7451	3.88235	0.779406	4.98117	6.32e-07	2.47e-06	16.9026	42.6862	18.8708	15.9145	15.9225	43.0121	38.1815	46.865
ENSG00000188991	ENSG00000188991	SLC15A5	4.6694	3.88489	1.23648	3.1419	0.00167854	0.00422833	13.8213	27.5938	17.3935	12.0351	12.0351	29.7729	26.4216	26.5871
ENSG00000157131	ENSG00000157131	C8A	31.1827	3.88654	0.489064	7.9469	1.91e-15	1.38e-14	20.9399	80.5588	15.6265	24.8644	22.3287	89.3776	71.2764	81.0225
ENSG00000114013	ENSG00000114013	CD86	4.71275	3.89694	1.24973	3.11824	0.00181935	0.00455216	13.8213	27.5624	17.3935	12.0351	12.0351	26.9062	33.1264	22.6546
ENSG00000171481	ENSG00000171481	OR1L3	2.59896	3.90053	1.53673	2.53821	0.0111422	0.024073	13.3309	22.0351	12.0351	12.0351	15.9225	22.26	27.8153	16.0301
ENSG00000160221	ENSG00000160221	GATD3A	67.5503	3.90137	0.336693	11.5873	4.78e-31	6.35e-30	27.1201	149.598	22.6188	23.609	35.1325	153.46	151.807	143.528
ENSG00000227706	ENSG00000227706	AL713998.1	26.5089	3.90975	0.52433	7.45666	8.87e-14	5.84e-13	20.0802	71.7914	21.4419	17.8446	20.9541	74.9762	74.7274	65.6707
ENSG00000107099	ENSG00000107099	DOCK8	14.548	3.91638	0.718033	5.45432	4.92e-08	2.14e-07	17.6984	48.247	17.3935	17.8446	17.8571	39.1581	60.857	44.726
ENSG00000122378	ENSG00000122378	PRXL2A	4017.54	3.91717	0.0818321	47.8684	0	0	522.352	7560.58	545.438	463.482	558.134	7660.88	7288.93	7731.92
ENSG00000156675	ENSG00000156675	RAB11FIP1	99.804	3.91752	0.280451	13.9686	2.42e-44	4.65e-43	31.9729	210.523	28.9759	31.8103	35.1325	235.982	208.017	187.571
ENSG00000113100	ENSG00000113100	CDH9	65.1513	3.91829	0.344778	11.3647	6.27e-30	7.99e-29	26.1745	145.381	29.9665	30.6999	17.8571	134.54	145.048	156.554
ENSG00000177191	ENSG00000177191	B3GNT8	7.38346	3.92501	0.991449	3.95887	7.53e-05	0.00023352	15.2689	33.5748	12.0351	15.9145	17.8571	33.8859	33.1264	33.712
ENSG00000158528	ENSG00000158528	PPP1R9A	7.43323	3.93252	0.991837	3.96488	7.34e-05	0.000228193	15.2674	33.6786	12.0351	17.8446	15.9225	35.2222	34.4084	31.4053
ENSG00000277851	ENSG00000277851	LINC02391	4.89212	3.93308	1.24547	3.1579	0.0015891	0.00401986	14.5254	27.7784	15.6265	15.9145	12.0351	35.2222	20.288	27.8251
ENSG00000007237	ENSG00000007237	GAS7	41.6804	3.93873	0.422027	9.33288	1.03e-20	9.46e-20	22.6487	100.95	24.8428	19.4665	23.6367	104.881	98.6982	99.2717
ENSG00000168118	ENSG00000168118	RAB4A	491.188	3.94361	0.136401	28.9119	8.47e-184	1.12e-181	82.4287	946.174	77.5011	81.8768	87.9081	922.156	951.611	964.754
ENSG00000232229	ENSG00000232229	LINC00865	2.63167	3.94429	1.49741	2.63408	0.00843659	0.0186534	13.3283	22.4722	12.0351	15.9145	12.0351	20.5415	20.288	26.5871
ENSG00000003137	ENSG00000003137	CYP26B1	36.9112	3.94575	0.454124	8.68871	3.67e-18	3.01e-17	21.7383	91.8464	23.7489	23.609	17.8571	100.119	78.1699	97.2502
ENSG00000230910	ENSG00000230910	AL391807.1	4.975	3.95076	1.23287	3.20451	0.00135291	0.00346051	14.528	28.0995	15.6265	12.0351	15.9225	35.2222	26.4216	22.6546
ENSG00000198542	ENSG00000198542	ITGBL1	272.889	3.95988	0.316087	12.5278	5.26e-36	8.11e-35	54.115	536.689	58.7463	66.3319	37.2668	548.662	531.847	529.557
ENSG00000166510	ENSG00000166510	CCDC68	254.724	3.96381	0.185736	21.3411	4.72e-101	2.31e-99	51.9466	502.563	52.6851	51.5195	51.6352	535.74	443.388	528.561
ENSG00000231749	ENSG00000231749	ABCA9-AS1	7.53796	3.97158	0.987277	4.02276	5.75e-05	0.000180725	15.8212	33.9663	15.6265	15.9145	15.9225	35.2222	31.8292	34.8476
ENSG00000234184	ENSG00000234184	LINC01781	2.69173	3.9765	1.47702	2.69225	0.00709718	0.0159316	13.2323	22.8251	15.6265	12.0351	12.0351	23.8741	21.9466	22.6546
ENSG00000272112	ENSG00000272112	AC011374.2	2.72374	3.9812	1.4777	2.69419	0.00705596	0.0158495	13.3309	22.826	12.0351	12.0351	15.9225	22.26	24.988	21.23
ENSG00000253838	ENSG00000253838	AC007991.2	7.61108	3.98202	0.989703	4.02345	5.74e-05	0.000180252	15.8212	34.0993	15.6265	15.9145	15.9225	33.8859	38.1815	30.2304
ENSG00000151690	ENSG00000151690	MFSD6	576.964	3.98254	0.136472	29.182	3.28e-187	4.46e-185	91.6135	1108.71	73.2662	102.086	99.4887	1174.64	1088.15	1063.33
ENSG00000116996	ENSG00000116996	ZP4	17.8278	3.99426	0.650569	6.13964	8.27e-10	4.17e-09	18.0895	54.987	18.8708	15.9145	19.4831	60.4208	50.2851	54.2551
ENSG00000117114	ENSG00000117114	ADGRL2	3094.92	3.99726	0.0896852	44.5699	0	0	388.823	5848.77	361.245	423.736	381.488	6383.37	5592.44	5570.48
ENSG00000250195	ENSG00000250195	AC109927.1	2.77131	3.99992	1.48427	2.69487	0.00704167	0.0158209	13.3283	22.8534	12.0351	15.9145	12.0351	26.9062	21.9466	19.7072
ENSG00000138823	ENSG00000138823	MTTP	12.6313	4.00039	0.789111	5.0695	3.99e-07	1.59e-06	16.2543	44.4934	18.8708	12.0351	17.8571	39.1581	36.9344	57.3876
ENSG00000260898	ENSG00000260898	ADPGK-AS1	2.79188	4.00847	1.49254	2.68568	0.00723831	0.0162342	13.3283	22.8117	12.0351	15.9145	12.0351	26.9062	23.5026	18.0263
ENSG00000012223	ENSG00000012223	LTF	2.77184	4.00853	1.49403	2.68303	0.00729589	0.0163472	13.2323	22.8117	15.6265	12.0351	12.0351	26.9062	23.5026	18.0263
ENSG00000186340	ENSG00000186340	THBS2	21103.5	4.01178	0.0834879	48.0522	0	0	2488.37	39766.6	2280.57	2862.84	2321.69	39117	39871.2	40311.7
ENSG00000236499	ENSG00000236499	LINC00896	5.16025	4.02253	1.20948	3.32583	0.00088156	0.00233347	14.528	28.7203	15.6265	12.0351	15.9225	25.4165	30.514	30.2304
ENSG00000286694	ENSG00000286694	AL161935.3	44.3445	4.02793	0.42432	9.49265	2.25e-21	2.12e-20	22.8744	106.168	20.2019	22.3046	26.1168	95.35	98.6982	124.457
ENSG00000173114	ENSG00000173114	LRRN3	2089.97	4.03811	0.0948832	42.5588	0	0	263.623	3963.86	252.123	267.505	271.242	3995.09	3608.35	4288.15
ENSG00000048740	ENSG00000048740	CELF2	47.4446	4.04361	0.409553	9.87325	5.44e-23	5.44e-22	23.1891	112.259	23.7489	24.8644	20.9541	122.695	116.831	97.2502
ENSG00000249228	ENSG00000249228	AC068944.1	5.29646	4.04622	1.21606	3.32732	0.00087686	0.00232163	13.9758	28.9212	12.0351	12.0351	17.8571	23.8741	29.1775	33.712
ENSG00000274817	ENSG00000274817	AC012531.4	5.29589	4.04735	1.20918	3.34718	0.000816388	0.00217448	14.624	28.9212	12.0351	15.9145	15.9225	23.8741	29.1775	33.712
ENSG00000259466	ENSG00000259466	NPM1P47	2.79814	4.04766	1.47648	2.74143	0.00611727	0.0139061	13.2323	23.0251	15.6265	12.0351	12.0351	20.5415	21.9466	26.5871
ENSG00000115598	ENSG00000115598	IL1RL2	26.4313	4.05122	0.542525	7.46733	8.18e-14	5.4e-13	19.7172	71.9094	20.2019	19.4665	19.4831	66.5111	80.4607	68.7564
ENSG00000217330	ENSG00000217330	SSXP10	5.29931	4.05145	1.21099	3.34557	0.000821122	0.00218567	14.5254	29.0016	15.6265	15.9145	12.0351	31.1642	31.8292	24.0115
ENSG00000167910	ENSG00000167910	CYP7A1	2.80953	4.05202	1.48159	2.73491	0.00623972	0.014153	13.2323	22.9868	15.6265	12.0351	12.0351	18.6537	24.988	25.3185
ENSG00000143248	ENSG00000143248	RGS5	6213.92	4.05783	0.0978915	41.4523	0	0	728.129	11747.6	690.759	685.81	807.819	12443.3	10016.1	12783.6
ENSG00000064692	ENSG00000064692	SNCAIP	1397.71	4.06033	0.111689	36.3538	2.29e-289	6.87e-287	181.62	2661.09	167.646	192.589	184.627	2543.79	3023.08	2416.42
ENSG00000225963	ENSG00000225963	AC009950.1	10.6135	4.06065	0.852766	4.76174	1.92e-06	7.14e-06	15.7577	40.5415	17.3935	17.8446	12.0351	40.4505	41.8731	39.301
ENSG00000254754	ENSG00000254754	AC013799.1	10.6352	4.06241	0.853344	4.76058	1.93e-06	7.18e-06	15.7619	40.5798	17.3935	12.0351	17.8571	40.4505	43.0898	38.1991
ENSG00000179277	ENSG00000179277	MEIS3P1	8.02714	4.07084	0.983357	4.13974	3.48e-05	0.000112373	15.1729	35.0705	15.6265	12.0351	17.8571	33.8859	33.1264	38.1991
ENSG00000146374	ENSG00000146374	RSPO3	48.1647	4.07282	0.410963	9.91043	3.75e-23	3.78e-22	23.23	113.705	23.7489	22.3046	23.6367	113.202	96.4255	131.488
ENSG00000228275	ENSG00000228275	ARMCX3-AS1	5.39269	4.08493	1.20515	3.38956	0.000700053	0.00188576	14.528	29.2509	15.6265	12.0351	15.9225	32.5341	24.988	30.2304
ENSG00000106819	ENSG00000106819	ASPN	10.9609	4.09367	0.853758	4.79488	1.63e-06	6.1e-06	16.466	41.1869	15.6265	15.9145	17.8571	45.5479	44.3008	33.712
ENSG00000233327	ENSG00000233327	USP32P2	2.93078	4.09809	1.489	2.75225	0.00591875	0.0134923	13.2323	23.1546	15.6265	12.0351	12.0351	22.26	29.1775	18.0263
ENSG00000238142	ENSG00000238142	BX284668.5	30.2411	4.0993	0.516957	7.92967	2.2e-15	1.58e-14	20.0866	79.2819	15.6265	22.3046	22.3287	72.5637	87.3164	77.9656
ENSG00000004799	ENSG00000004799	PDK4	10675.6	4.10465	0.0759371	54.0532	0	0	1197.55	20201.7	1105.17	1207.9	1279.57	19146.7	21362.1	20096.2
ENSG00000204740	ENSG00000204740	MALRD1	19.3888	4.10726	0.654205	6.27824	3.42e-10	1.78e-09	17.4852	58.0755	12.0351	19.4665	20.9541	64.0802	45.5065	64.6399
ENSG00000173890	ENSG00000173890	GPR160	49.5548	4.11537	0.403821	10.1911	2.17e-24	2.28e-23	23.23	116.532	23.7489	22.3046	23.6367	110.826	112.305	126.466
ENSG00000131203	ENSG00000131203	IDO1	2854.42	4.11549	0.0862474	47.7173	0	0	335.426	5421.09	316.619	329.073	360.587	5318.39	5177.27	5767.61
ENSG00000185436	ENSG00000185436	IFNLR1	2.95215	4.12272	1.50732	2.73514	0.00623541	0.0141448	13.3283	22.9325	12.0351	15.9145	12.0351	22.26	16.3069	30.2304
ENSG00000086848	ENSG00000086848	ALG9	513.944	4.12835	0.141924	29.0884	5.03e-186	6.72e-184	77.5841	996.412	83.4111	82.8431	66.4982	1043.11	941.538	1004.58
ENSG00000188906	ENSG00000188906	LRRK2	794.707	4.12975	0.121826	33.8986	6.98e-252	1.66e-249	108.734	1527.39	103.558	120.267	102.377	1640.82	1478.74	1462.6
ENSG00000180535	ENSG00000180535	BHLHA15	8.3207	4.13156	0.982339	4.20584	2.6e-05	8.54e-05	15.1144	35.763	17.3935	15.9145	12.0351	40.4505	33.1264	33.712
ENSG00000148344	ENSG00000148344	PTGES	11032.6	4.1359	0.0716141	57.7526	0	0	1211.07	20902.2	1264.49	1232.49	1136.25	21416.3	19775.3	21514.9
ENSG00000131844	ENSG00000131844	MCCC2	240.887	4.13697	0.192891	21.4472	4.85e-102	2.4e-100	46.9199	479.602	45.6591	46.4869	48.6137	508.719	470.264	459.824
ENSG00000115009	ENSG00000115009	CCL20	10141.5	4.14304	0.19005	21.7997	2.33e-105	1.2e-103	1110.52	19220.5	1086.19	961.053	1284.32	20242.2	15497.2	21922.1
ENSG00000106624	ENSG00000106624	AEBP1	8.47586	4.14892	0.984708	4.21335	2.52e-05	8.28e-05	15.1729	36.0008	15.6265	12.0351	17.8571	41.7348	29.1775	37.0901
ENSG00000153291	ENSG00000153291	SLC25A27	11.2523	4.15324	0.856731	4.84778	1.25e-06	4.75e-06	15.7577	41.8464	17.3935	17.8446	12.0351	45.5479	33.1264	46.865
ENSG00000115461	ENSG00000115461	IGFBP5	42488.9	4.15663	0.0675771	61.5094	0	0	4535.94	80490	4453.79	4840.21	4313.81	80418.6	83491.8	77559.7
ENSG00000285838	ENSG00000285838	AL646090.2	19.9337	4.15986	0.647244	6.42704	1.3e-10	6.97e-10	18.1417	59.2707	15.6265	17.8446	20.9541	48.0626	62.0207	67.7289
ENSG00000257056	ENSG00000257056	LINC02282	3.0534	4.16076	1.45342	2.86273	0.00420004	0.00983106	13.3309	23.6743	12.0351	12.0351	15.9225	25.4165	20.288	25.3185
ENSG00000163053	ENSG00000163053	SLC16A14	860.017	4.16184	0.127496	32.6429	1.01e-233	2.13e-231	113.503	1653.3	123.593	113.577	103.339	1597.37	1867.07	1495.46
ENSG00000171798	ENSG00000171798	KNDC1	39.7484	4.16358	0.45454	9.16	5.19e-20	4.59e-19	21.5022	97.9061	22.6188	20.9336	20.9541	90.5732	99.8339	103.311
ENSG00000223356	ENSG00000223356	AL590666.1	3.08537	4.17208	1.44334	2.89058	0.00384532	0.00906829	13.3309	23.8389	12.0351	12.0351	15.9225	23.8741	24.988	22.6546
ENSG00000174059	ENSG00000174059	CD34	97.4127	4.17218	0.296939	14.0506	7.64e-45	1.48e-43	29.3403	207.944	28.9759	26.082	32.963	198.292	225.977	199.564
ENSG00000168887	ENSG00000168887	C2orf68	275.452	4.17542	0.18411	22.6789	7.24e-114	4.19e-112	49.9805	545.898	51.8134	49.5143	48.6137	586.253	531.847	519.596
ENSG00000115607	ENSG00000115607	IL18RAP	5.71757	4.17723	1.19003	3.5102	0.000447774	0.00124289	14.528	30.0916	15.6265	12.0351	15.9225	28.3555	30.514	31.4053
ENSG00000171811	ENSG00000171811	CFAP46	5.8846	4.20543	1.19473	3.51999	0.000431564	0.00120034	13.9716	30.3693	12.0351	17.8446	12.0351	25.4165	33.1264	32.5651
ENSG00000241111	ENSG00000241111	AC092040.2	3.10942	4.21233	1.46886	2.86775	0.00413405	0.00968991	13.2323	23.6866	15.6265	12.0351	12.0351	20.5415	20.288	30.2304
ENSG00000163485	ENSG00000163485	ADORA1	5.92755	4.21814	1.2131	3.47717	0.000506739	0.00139519	14.5254	30.2869	15.6265	15.9145	12.0351	35.2222	34.4084	21.23
ENSG00000118004	ENSG00000118004	COLEC11	32.8226	4.22231	0.51811	8.14945	3.66e-16	2.73e-15	19.2845	84.5064	12.0351	24.8644	20.9541	71.3557	93.0132	89.1502
ENSG00000162639	ENSG00000162639	HENMT1	62.3678	4.22903	0.372718	11.3465	7.72e-30	9.79e-29	24.2528	141.478	24.8428	28.4324	19.4831	133.356	149.555	141.522
ENSG00000257225	ENSG00000257225	AC079601.2	3.18201	4.23114	1.45554	2.90692	0.00365007	0.00865477	13.3283	23.8875	12.0351	15.9145	12.0351	18.6537	26.4216	26.5871
ENSG00000053747	ENSG00000053747	LAMA3	438.976	4.23601	0.151408	27.9775	3.05e-172	3.6e-170	66.1271	857.595	65.6071	72.1828	60.5914	839.949	876.622	856.215
ENSG00000175274	ENSG00000175274	TP53I11	1773.22	4.24163	0.0937707	45.2341	0	0	201.686	3392.13	191.69	205.876	207.491	3228.35	3494.21	3453.84
ENSG00000241767	ENSG00000241767	LINC01324	3.23235	4.24822	1.44293	2.94416	0.00323834	0.00775591	13.3283	24.1228	12.0351	15.9145	12.0351	20.5415	27.8153	24.0115
ENSG00000137672	ENSG00000137672	TRPC6	347.687	4.27065	0.171086	24.962	1.58e-137	1.26e-135	55.4933	685.152	60.4672	60.4454	45.5673	714.282	648.277	692.899
ENSG00000124212	ENSG00000124212	PTGIS	3.28322	4.27197	1.45495	2.93616	0.00332301	0.00794287	13.2323	24.1604	15.6265	12.0351	12.0351	22.26	30.514	19.7072
ENSG00000110848	ENSG00000110848	CD69	24.4801	4.27343	0.594947	7.18288	6.83e-13	4.27e-12	18.7315	68.4921	18.8708	19.4665	17.8571	74.9762	59.6915	70.8087
ENSG00000156219	ENSG00000156219	ART3	15.4874	4.27392	0.754283	5.6662	1.46e-08	6.68e-08	16.4543	50.5516	12.0351	17.8446	19.4831	50.5598	58.524	42.5709
ENSG00000225062	ENSG00000225062	CATIP-AS1	3.31303	4.27468	1.4463	2.95561	0.00312056	0.00749846	13.3309	24.253	12.0351	12.0351	15.9225	23.8741	29.1775	19.7072
ENSG00000050327	ENSG00000050327	ARHGEF5	6.15873	4.28416	1.17939	3.63251	0.000280677	0.000800612	14.5254	31.1338	15.6265	15.9145	12.0351	32.5341	31.8292	29.0381
ENSG00000081059	ENSG00000081059	TCF7	12.3392	4.28595	0.838611	5.11078	3.21e-07	1.3e-06	15.7619	44.272	17.3935	12.0351	17.8571	46.8076	46.7073	39.301
ENSG00000242611	ENSG00000242611	AC093627.6	106.322	4.3014	0.292255	14.718	4.94e-49	1.04e-47	29.4785	225.703	25.9078	32.9078	29.6199	230.095	230.466	216.546
ENSG00000147647	ENSG00000147647	DPYS	3.30512	4.30178	1.44902	2.96875	0.00299013	0.0072012	13.2323	24.2595	15.6265	12.0351	12.0351	22.26	20.288	30.2304
ENSG00000261115	ENSG00000261115	TMEM178B	9.49838	4.31118	0.998692	4.31683	1.58e-05	5.33e-05	15.8212	37.9974	15.6265	15.9145	15.9225	54.2786	33.1264	26.5871
ENSG00000125144	ENSG00000125144	MT1G	140.549	4.31283	0.473351	9.11128	8.14e-20	7.16e-19	32.9876	291.087	24.8428	29.5748	44.5453	284.227	251.781	337.252
ENSG00000173156	ENSG00000173156	RHOD	15.6769	4.32026	0.765075	5.64684	1.63e-08	7.46e-08	16.2984	50.9648	17.3935	19.4665	12.0351	39.1581	49.0963	64.6399
ENSG00000188227	ENSG00000188227	ZNF793	41.3219	4.32446	0.470985	9.18174	4.24e-20	3.76e-19	21.098	101.319	20.2019	23.609	19.4831	116.764	102.104	85.0903
ENSG00000113504	ENSG00000113504	SLC12A7	132.763	4.32584	0.268653	16.102	2.47e-58	6.14e-57	32.0694	276.536	34.7599	30.6999	30.7484	244.222	308.959	276.426
ENSG00000286339	ENSG00000286339	Z99496.2	6.24289	4.32763	1.18785	3.64324	0.000269224	0.000769878	13.8213	31.3538	17.3935	12.0351	12.0351	32.5341	27.8153	33.712
ENSG00000182253	ENSG00000182253	SYNM	50.5821	4.33193	0.425025	10.1922	2.15e-24	2.25e-23	21.9133	119.37	26.9493	20.9336	17.8571	113.202	131.517	113.392
ENSG00000100368	ENSG00000100368	CSF2RB	15.9228	4.33294	0.748565	5.78832	7.11e-09	3.34e-08	16.2984	51.5931	17.3935	19.4665	12.0351	50.5598	57.3545	46.865
ENSG00000121764	ENSG00000121764	HCRTR1	3.41719	4.33796	1.42001	3.05489	0.00225144	0.00553699	13.2323	24.7691	15.6265	12.0351	12.0351	23.8741	26.4216	24.0115
ENSG00000130881	ENSG00000130881	LRP3	3.42638	4.34065	1.41824	3.06059	0.00220904	0.00544256	13.2323	24.8054	15.6265	12.0351	12.0351	25.4165	24.988	24.0115
ENSG00000136546	ENSG00000136546	SCN7A	6.35276	4.3463	1.18783	3.65903	0.000253172	0.00072662	13.8213	31.587	17.3935	12.0351	12.0351	36.5453	29.1775	29.0381
ENSG00000233919	ENSG00000233919	AC009743.1	41.9425	4.34932	0.46286	9.39662	5.63e-21	5.23e-20	21.168	102.559	18.8708	22.3046	22.3287	100.119	103.239	104.32
ENSG00000108702	ENSG00000108702	CCL1	6.41269	4.35342	1.1783	3.69468	0.000220167	0.000637265	14.5254	31.6755	15.6265	15.9145	12.0351	26.9062	34.4084	33.712
ENSG00000182584	ENSG00000182584	ACTL10	29.2388	4.35492	0.555679	7.8371	4.61e-15	3.25e-14	19.1714	77.8831	15.6265	20.9336	20.9541	74.9762	82.7486	75.9245
ENSG00000261934	ENSG00000261934	PCDHGA9	71.0111	4.35623	0.358521	12.1506	5.7e-34	8.28e-33	24.803	158.597	25.9078	24.8644	23.6367	160.546	150.681	164.564
ENSG00000205364	ENSG00000205364	MT1M	344.5	4.36283	0.172981	25.2214	2.33e-140	1.91e-138	53.4029	680.805	50.0651	53.5156	56.6279	701.362	647.158	693.894
ENSG00000165197	ENSG00000165197	VEGFD	74.6047	4.38572	0.661033	6.63464	3.25e-11	1.82e-10	24.5447	165.499	15.6265	30.6999	27.3077	159.366	167.563	169.568
ENSG00000158270	ENSG00000158270	COLEC12	39.2254	4.38689	0.499553	8.78164	1.61e-18	1.35e-17	20.2017	97.4775	23.7489	20.9336	15.9225	92.9626	77.0232	122.446
ENSG00000285413	ENSG00000285413	AP001056.2	3.53498	4.39667	1.43679	3.06007	0.00221283	0.00545123	13.2323	24.8061	15.6265	12.0351	12.0351	18.6537	29.1775	26.5871
ENSG00000234717	ENSG00000234717	TMEM212-AS1	6.55858	4.40497	1.18391	3.72069	0.000198679	0.000578594	13.8213	32.0541	17.3935	12.0351	12.0351	26.9062	34.4084	34.8476
ENSG00000145681	ENSG00000145681	HAPLN1	26.6925	4.40687	0.587267	7.50403	6.19e-14	4.11e-13	18.7328	73.0584	18.8708	17.8446	19.4831	71.3557	67.8155	80.0041
ENSG00000092421	ENSG00000092421	SEMA6A	13.5643	4.40995	0.834105	5.28704	1.24e-07	5.22e-07	15.808	46.7792	12.0351	19.4665	15.9225	53.0422	49.0963	38.1991
ENSG00000138722	ENSG00000138722	MMRN1	6.74639	4.41888	1.16985	3.7773	0.000158539	0.000468441	14.528	32.4709	15.6265	12.0351	15.9225	36.5453	31.8292	29.0381
ENSG00000172915	ENSG00000172915	NBEA	101.929	4.42659	0.308777	14.3359	1.31e-46	2.62e-45	28.0111	218.075	23.7489	31.8103	28.474	207.718	234.954	211.552
ENSG00000132465	ENSG00000132465	JCHAIN	6.72235	4.42724	1.17347	3.77276	0.000161451	0.000476561	14.528	32.3831	15.6265	12.0351	15.9225	29.7729	29.1775	38.1991
ENSG00000287299	ENSG00000287299	AC012459.1	23.6969	4.43243	0.646679	6.85414	7.17e-12	4.18e-11	17.9897	67.1514	20.2019	17.8446	15.9225	55.5121	89.5967	56.3453
ENSG00000182050	ENSG00000182050	MGAT4C	40.9158	4.43285	0.48195	9.19773	3.66e-20	3.26e-19	20.3007	100.793	18.8708	15.9145	26.1168	100.119	100.969	101.292
ENSG00000215808	ENSG00000215808	LINC01139	6.76293	4.4341	1.16811	3.79596	0.000147074	0.000436458	14.5254	32.5251	15.6265	15.9145	12.0351	29.7729	31.8292	35.9733
ENSG00000228289	ENSG00000228289	AL355862.1	47.7332	4.43855	0.451999	9.81983	9.25e-23	9.17e-22	21.6117	113.982	20.2019	22.3046	22.3287	98.9274	105.507	137.51
ENSG00000151632	ENSG00000151632	AKR1C2	1005.52	4.47085	0.12621	35.4238	7.35e-275	2.08e-272	109.706	1948.05	103.558	93.4435	132.116	1775.86	2037.17	2031.11
ENSG00000148671	ENSG00000148671	ADIRF	87.865	4.4845	0.338418	13.2514	4.43e-40	7.62e-39	25.9371	191.512	25.9078	29.5748	22.3287	166.449	203.526	204.56
ENSG00000105509	ENSG00000105509	HAS1	21.2364	4.48902	0.673242	6.66777	2.6e-11	1.46e-10	17.597	62.3936	17.3935	15.9145	19.4831	68.9361	60.857	57.3876
ENSG00000007216	ENSG00000007216	SLC13A2	3.79886	4.48913	1.39676	3.21396	0.00130916	0.00336036	13.3283	25.7189	12.0351	15.9145	12.0351	25.4165	26.4216	25.3185
ENSG00000173679	ENSG00000173679	OR1L1	3.80805	4.49156	1.39674	3.21574	0.00130109	0.00334135	13.3283	25.7376	12.0351	15.9145	12.0351	26.9062	24.988	25.3185
ENSG00000144115	ENSG00000144115	THNSL2	3.79021	4.49247	1.40283	3.20243	0.00136273	0.00348478	13.2323	25.6877	15.6265	12.0351	12.0351	23.8741	29.1775	24.0115
ENSG00000233860	ENSG00000233860	AC107072.2	3.83781	4.49974	1.39802	3.21865	0.00128795	0.00330927	13.3283	25.785	12.0351	15.9145	12.0351	28.3555	24.988	24.0115
ENSG00000204941	ENSG00000204941	PSG5	1815.26	4.50017	0.189943	23.6922	4.33e-124	2.88e-122	177.187	3500.58	141.903	170.743	218.916	3383.34	3513.23	3605.17
ENSG00000144619	ENSG00000144619	CNTN4	1334.31	4.50383	0.106139	42.4332	0	0	135.281	2580.34	147.721	120.267	137.856	2622.46	2568.74	2549.83
ENSG00000158104	ENSG00000158104	HPD	7.17551	4.50518	1.15969	3.88482	0.000102408	0.000310536	13.9758	33.4455	12.0351	12.0351	17.8571	32.5341	31.8292	35.9733
ENSG00000158966	ENSG00000158966	CACHD1	21.4074	4.50845	0.677426	6.65527	2.83e-11	1.59e-10	16.7942	62.7342	17.3935	12.0351	20.9541	55.5121	60.857	71.8335
ENSG00000187889	ENSG00000187889	FYB2	25.005	4.51297	0.625508	7.21489	5.4e-13	3.39e-12	18.0866	69.8993	18.8708	19.4665	15.9225	66.5111	63.1827	80.0041
ENSG00000184719	ENSG00000184719	RNLS	32.2094	4.51613	0.549739	8.21505	2.12e-16	1.61e-15	19.0479	84.127	21.4419	17.8446	17.8571	80.9906	87.3164	84.0741
ENSG00000236886	ENSG00000236886	AC007563.2	7.27725	4.52097	1.16131	3.89299	9.9e-05	0.000300837	13.9716	33.6487	12.0351	17.8446	12.0351	32.5341	38.1815	30.2304
ENSG00000168032	ENSG00000168032	ENTPD3	3.86468	4.52754	1.40916	3.21295	0.0013138	0.00337103	13.3309	25.7226	12.0351	12.0351	15.9225	22.26	23.5026	31.4053
ENSG00000125266	ENSG00000125266	EFNB2	22.031	4.54699	0.66866	6.80015	1.05e-11	6.03e-11	17.6984	64.051	17.3935	17.8446	17.8571	61.6424	68.9703	61.5403
ENSG00000260401	ENSG00000260401	AP002761.4	7.29968	4.54894	1.15953	3.92309	8.74e-05	0.000268195	14.5254	33.7491	15.6265	15.9145	12.0351	32.5341	30.514	38.1991
ENSG00000165379	ENSG00000165379	LRFN5	4.00375	4.56538	1.38839	3.28827	0.00100806	0.00263892	13.3283	26.2207	12.0351	15.9145	12.0351	28.3555	24.988	25.3185
ENSG00000269981	ENSG00000269981	AL627309.7	4.03408	4.57323	1.39071	3.28842	0.0010075	0.00263779	13.3309	26.2575	12.0351	12.0351	15.9225	29.7729	24.988	24.0115
ENSG00000159871	ENSG00000159871	LYPD5	4.05245	4.57832	1.40291	3.26346	0.00110062	0.00286105	13.3309	26.1641	12.0351	12.0351	15.9225	32.5341	21.9466	24.0115
ENSG00000237624	ENSG00000237624	OXCT2P1	4.03404	4.5788	1.39308	3.28682	0.00101325	0.00265148	13.2323	26.283	15.6265	12.0351	12.0351	29.7729	26.4216	22.6546
ENSG00000151789	ENSG00000151789	ZNF385D	7.52477	4.58248	1.1878	3.85795	0.000114342	0.000344477	14.528	33.9052	15.6265	12.0351	15.9225	46.8076	23.5026	31.4053
ENSG00000147481	ENSG00000147481	SNTG1	37.584	4.58578	0.518504	8.84424	9.22e-19	7.79e-18	19.7172	94.71	20.2019	19.4665	19.4831	88.1815	98.6982	97.2502
ENSG00000126733	ENSG00000126733	DACH2	7.53433	4.59303	1.15672	3.97074	7.17e-05	0.00022296	14.5254	34.271	15.6265	15.9145	12.0351	36.5453	29.1775	37.0901
ENSG00000121310	ENSG00000121310	ECHDC2	75.6858	4.59478	0.370744	12.3934	2.84e-35	4.3e-34	23.9485	168.63	25.9078	23.609	22.3287	184.146	164.188	157.556
ENSG00000153162	ENSG00000153162	BMP6	106.477	4.60123	0.318498	14.4467	2.63e-47	5.34e-46	27.216	227.905	25.9078	28.4324	27.3077	232.45	196.787	254.478
ENSG00000233170	ENSG00000233170	AC138356.2	4.1291	4.61757	1.39057	3.32063	0.000898154	0.00237462	13.3309	26.4468	12.0351	12.0351	15.9225	28.3555	21.9466	29.0381
ENSG00000102409	ENSG00000102409	BEX4	54.2189	4.63004	0.443028	10.4509	1.45e-25	1.6e-24	21.1577	127.139	21.4419	15.9145	26.1168	112.014	134.902	134.5
ENSG00000149571	ENSG00000149571	KIRREL3	201.774	4.63246	0.235238	19.6927	2.49e-86	1.01e-84	35.5036	411.652	36.6226	28.4324	41.4558	415.896	394.109	424.953
ENSG00000228695	ENSG00000228695	CES1P1	225.743	4.63713	0.224319	20.6721	6.18e-95	2.83e-93	37.6087	457.814	38.4625	32.9078	41.4558	467.598	422.109	483.734
ENSG00000120498	ENSG00000120498	TEX11	7.71737	4.63857	1.16682	3.97541	7.03e-05	0.000218796	14.5254	34.5588	15.6265	15.9145	12.0351	29.7729	29.1775	44.726
ENSG00000137462	ENSG00000137462	TLR2	15.54	4.64092	0.818915	5.66716	1.45e-08	6.65e-08	15.7619	51.0962	17.3935	12.0351	17.8571	50.5598	44.3008	58.4281
ENSG00000108759	ENSG00000108759	KRT32	7.81233	4.64171	1.14885	4.04033	5.34e-05	0.000168404	14.5254	34.9434	15.6265	15.9145	12.0351	37.8568	34.4084	32.5651
ENSG00000139874	ENSG00000139874	SSTR1	541.939	4.65281	0.15374	30.2642	3.39e-201	5.5e-199	62.8806	1066.68	71.5686	60.4454	56.6279	1113.57	1013.17	1073.29
ENSG00000219693	ENSG00000219693	FGF7P8	7.93293	4.65497	1.14979	4.04855	5.15e-05	0.000162953	13.9758	35.1439	12.0351	12.0351	17.8571	31.1642	39.4197	34.8476
ENSG00000108001	ENSG00000108001	EBF3	87.4373	4.66548	0.354451	13.1626	1.44e-39	2.43e-38	24.885	191.52	23.7489	27.2695	23.6367	212.43	167.563	194.568
ENSG00000186496	ENSG00000186496	ZNF396	31.9152	4.67357	0.57442	8.13615	4.08e-16	3.04e-15	18.7328	83.7662	18.8708	17.8446	19.4831	82.1909	85.0338	84.0741
ENSG00000170801	ENSG00000170801	HTRA3	52.1498	4.68537	0.453456	10.3326	5.02e-25	5.41e-24	21.0131	123.33	22.6188	19.4665	20.9541	114.39	128.131	127.471
ENSG00000185269	ENSG00000185269	NOTUM	12.0782	4.68607	0.937008	5.00109	5.7e-07	2.24e-06	15.1729	44.0082	15.6265	12.0351	17.8571	46.8076	39.4197	45.7973
ENSG00000182866	ENSG00000182866	LCK	4.32916	4.69202	1.38125	3.39695	0.000681419	0.00184042	13.2323	27.0073	15.6265	12.0351	12.0351	23.8741	31.8292	25.3185
ENSG00000273018	ENSG00000273018	FAM106A	65.4925	4.70028	0.417126	11.2683	1.88e-29	2.36e-28	22.3306	149.097	17.3935	27.2695	22.3287	162.908	161.938	122.446
ENSG00000139155	ENSG00000139155	SLCO1C1	4.39571	4.70269	1.37548	3.41894	0.000628651	0.00170511	13.3309	27.1569	12.0351	12.0351	15.9225	31.1642	24.988	25.3185
ENSG00000168594	ENSG00000168594	ADAM29	4.4227	4.70997	1.39966	3.36509	0.000765187	0.00204825	13.3283	26.9429	12.0351	15.9145	12.0351	35.2222	20.288	25.3185
ENSG00000171189	ENSG00000171189	GRIK1	8.25064	4.71712	1.14038	4.13646	3.53e-05	0.000113884	14.624	35.8832	12.0351	15.9145	15.9225	35.2222	33.1264	39.301
ENSG00000108688	ENSG00000108688	CCL7	8275.91	4.71751	0.172622	27.3286	1.94e-164	2.12e-162	629.799	15969.9	674.246	507.009	708.142	14398.3	17896.4	15615
ENSG00000237419	ENSG00000237419	AL954642.1	8.20425	4.72637	1.15215	4.10223	4.09e-05	0.000131	13.8213	35.8443	17.3935	12.0351	12.0351	40.4505	35.6771	31.4053
ENSG00000060718	ENSG00000060718	COL11A1	507.016	4.73226	0.159397	29.6885	1.08e-193	1.59e-191	58.4873	1001.06	54.4236	58.4733	62.565	1004.36	1040.03	958.779
ENSG00000153208	ENSG00000153208	MERTK	8.30371	4.73595	1.1419	4.14743	3.36e-05	0.000108872	14.528	36.0511	15.6265	12.0351	15.9225	33.8859	39.4197	34.8476
ENSG00000241679	ENSG00000241679	AC018450.1	4.44255	4.73707	1.37041	3.45668	0.000546881	0.00150025	13.2323	27.3562	15.6265	12.0351	12.0351	25.4165	26.4216	30.2304
ENSG00000009694	ENSG00000009694	TENM1	8.34687	4.74172	1.14999	4.12326	3.74e-05	0.000120211	14.5254	36.0543	15.6265	15.9145	12.0351	43.0121	29.1775	35.9733
ENSG00000172179	ENSG00000172179	PRL	12.505	4.74195	0.939397	5.04786	4.47e-07	1.78e-06	15.1729	44.8796	15.6265	12.0351	17.8571	45.5479	36.9344	52.1565
ENSG00000162745	ENSG00000162745	OLFML2B	54.1888	4.74349	0.467396	10.1487	3.36e-24	3.49e-23	20.5705	127.49	24.8428	15.9145	20.9541	134.54	150.681	97.2502
ENSG00000165078	ENSG00000165078	CPA6	4.49289	4.74888	1.36519	3.47856	0.000504124	0.00138818	13.2323	27.5155	15.6265	12.0351	12.0351	26.9062	27.8153	27.8251
ENSG00000118402	ENSG00000118402	ELOVL4	21.1941	4.75794	0.728844	6.52807	6.66e-11	3.66e-10	16.2052	62.5695	15.6265	12.0351	20.9541	56.7429	73.578	57.3876
ENSG00000152804	ENSG00000152804	HHEX	16.9641	4.76192	0.805158	5.91426	3.33e-09	1.61e-08	16.466	54.0946	15.6265	15.9145	17.8571	55.5121	51.4705	55.3012
ENSG00000248124	ENSG00000248124	RRN3P1	4.60222	4.76949	1.36811	3.48619	0.000489954	0.00135226	13.3283	27.6637	12.0351	15.9145	12.0351	31.1642	27.8153	24.0115
ENSG00000133020	ENSG00000133020	MYH8	4.55818	4.77561	1.3835	3.45184	0.000556778	0.00152515	13.3309	27.4081	12.0351	12.0351	15.9225	23.8741	23.5026	34.8476
ENSG00000184867	ENSG00000184867	ARMCX2	2167.45	4.78518	0.0967063	49.4816	0	0	175.422	4206.76	158.517	173.593	194.156	4171.22	4303.29	4145.78
ENSG00000099958	ENSG00000099958	DERL3	43.6305	4.79876	0.531392	9.03054	1.71e-19	1.49e-18	19.4493	106.79	15.6265	24.8644	17.8571	125.065	75.8758	119.43
ENSG00000129467	ENSG00000129467	ADCY4	8.63553	4.80815	1.14368	4.20409	2.62e-05	8.6e-05	13.8213	36.8364	17.3935	12.0351	12.0351	33.8859	40.65	35.9733
ENSG00000283945	ENSG00000283945	LINC00032	8.86912	4.82219	1.13327	4.2551	2.09e-05	6.94e-05	13.9716	37.2938	12.0351	17.8446	12.0351	37.8568	36.9344	37.0901
ENSG00000126218	ENSG00000126218	F10	49.0982	4.84539	0.494464	9.79928	1.13e-22	1.12e-21	19.9111	117.706	20.2019	23.609	15.9225	103.691	108.907	140.519
ENSG00000254456	ENSG00000254456	LINC02699	9.06922	4.85465	1.1369	4.27007	1.95e-05	6.51e-05	13.9716	37.6781	12.0351	17.8446	12.0351	33.8859	44.3008	34.8476
ENSG00000283599	ENSG00000283599	BX276092.9	4.83341	4.855	1.35801	3.57508	0.000350123	0.000987127	13.3283	28.2496	12.0351	15.9145	12.0351	28.3555	24.988	31.4053
ENSG00000133048	ENSG00000133048	CHI3L1	267.149	4.86706	0.222497	21.8748	4.52e-106	2.35e-104	37.5253	540.642	44.7707	28.4324	39.3728	575.68	493.778	552.467
ENSG00000225398	ENSG00000225398	PGM5P4	4.90652	4.87104	1.35447	3.59627	0.000322808	0.000913774	13.3283	28.4408	12.0351	15.9145	12.0351	26.9062	31.8292	26.5871
ENSG00000137819	ENSG00000137819	PAQR5	407.697	4.88167	0.186435	26.1843	4.01e-151	3.67e-149	47.5579	812.727	52.6851	47.4989	42.4899	906.889	755.738	775.555
ENSG00000250632	ENSG00000250632	LINC02171	9.14916	4.88399	1.15322	4.23511	2.28e-05	7.54e-05	14.528	37.6976	15.6265	12.0351	15.9225	26.9062	49.0963	37.0901
ENSG00000130305	ENSG00000130305	NSUN5	209.193	4.89914	0.245856	19.9268	2.38e-88	9.89e-87	33.3666	428.433	29.9665	31.8103	38.3229	435.873	425.469	423.956
ENSG00000213996	ENSG00000213996	TM6SF2	9.43563	4.91393	1.12837	4.35488	1.33e-05	4.53e-05	13.9716	38.537	12.0351	17.8446	12.0351	41.7348	35.6771	38.1991
ENSG00000250337	ENSG00000250337	PURPL	38.852	4.95955	0.56582	8.76524	1.86e-18	1.56e-17	18.6811	97.8022	15.6265	20.9336	19.4831	97.7354	105.507	90.164
ENSG00000101425	ENSG00000101425	BPI	5.19777	4.96713	1.34311	3.69823	0.000217105	0.000629295	13.2323	29.2169	15.6265	12.0351	12.0351	26.9062	30.514	30.2304
ENSG00000273248	ENSG00000273248	AC010997.5	9.7741	4.96779	1.13038	4.39479	1.11e-05	3.81e-05	13.9716	39.2278	12.0351	17.8446	12.0351	33.8859	46.7073	37.0901
ENSG00000153406	ENSG00000153406	NMRAL1	24.5373	4.9761	0.717333	6.93695	4.01e-12	2.38e-11	17.1094	69.4813	15.6265	17.8446	17.8571	82.1909	58.524	67.7289
ENSG00000115523	ENSG00000115523	GNLY	29.358	4.9786	0.654771	7.60357	2.88e-14	1.95e-13	17.5942	79.1182	17.3935	19.4665	15.9225	84.5892	66.6594	86.106
ENSG00000171246	ENSG00000171246	NPTX1	4577.53	4.98472	0.0860487	57.9291	0	0	304.459	8898.25	276.936	329.073	307.37	8452.27	9237.2	9005.28
ENSG00000162670	ENSG00000162670	BRINP3	273.46	5.02487	0.227399	22.0972	3.36e-108	1.8e-106	36.5544	554.206	29.9665	41.3736	38.3229	528.691	602.379	531.549
ENSG00000144649	ENSG00000144649	GASK1A	5.46385	5.03028	1.33576	3.76585	0.000165985	0.000489167	13.3283	29.809	12.0351	15.9145	12.0351	29.7729	31.8292	27.8251
ENSG00000175899	ENSG00000175899	A2M	649.297	5.03791	0.162463	31.0096	4e-211	7.11e-209	60.3762	1283.79	48.3092	68.2857	64.5337	1389.53	1148.59	1313.25
ENSG00000164112	ENSG00000164112	TMEM155	10.2525	5.04148	1.124	4.48532	7.28e-06	2.55e-05	13.9758	40.2929	12.0351	12.0351	17.8571	33.8859	45.5065	41.4863
ENSG00000146966	ENSG00000146966	DENND2A	1056.38	5.04297	0.259632	19.4235	4.89e-84	1.91e-82	84.7421	2074.31	61.3261	101.126	91.7738	2006	2139.01	2077.91
ENSG00000254321	ENSG00000254321	AC016813.2	10.268	5.05379	1.1189	4.51674	6.28e-06	2.22e-05	14.5254	40.4315	15.6265	15.9145	12.0351	39.1581	40.65	41.4863
ENSG00000013297	ENSG00000013297	CLDN11	247.193	5.05415	0.240912	20.9792	1.02e-97	4.74e-96	34.2758	503.666	32.8695	40.3381	29.6199	449.974	537.445	523.58
ENSG00000129993	ENSG00000129993	CBFA2T3	10.3028	5.05737	1.1246	4.49704	6.89e-06	2.42e-05	14.528	40.4417	15.6265	12.0351	15.9225	35.2222	47.9039	38.1991
ENSG00000077942	ENSG00000077942	FBLN1	1827.55	5.0654	0.113139	44.7713	0	0	129.062	3573.01	125.26	130.766	131.159	3228.35	3891.47	3599.2
ENSG00000086300	ENSG00000086300	SNX10	5.62059	5.0744	1.33245	3.80831	0.000139917	0.000416551	13.3283	30.1733	12.0351	15.9145	12.0351	28.3555	33.1264	29.0381
ENSG00000118849	ENSG00000118849	RARRES1	506.659	5.07823	0.192947	26.3193	1.15e-152	1.08e-150	50.1753	1008.23	54.4236	45.4717	50.6305	818.809	1211.26	994.626
ENSG00000164047	ENSG00000164047	CAMP	15.7863	5.08885	0.913051	5.57346	2.5e-08	1.12e-07	15.8212	51.9324	15.6265	15.9145	15.9225	49.3132	49.0963	57.3876
ENSG00000169116	ENSG00000169116	PARM1	118.893	5.1186	0.3444	14.8624	5.78e-50	1.23e-48	24.7807	254.456	18.8708	23.609	31.8622	274.816	245.051	243.501
ENSG00000169071	ENSG00000169071	ROR2	196.659	5.14135	0.269783	19.0574	5.71e-81	2.12e-79	30.1414	406.151	28.9759	30.6999	30.7484	385.34	422.109	411.003
ENSG00000272163	ENSG00000272163	AF106564.1	5.91183	5.15819	1.32466	3.89396	9.86e-05	0.000299718	13.2323	30.9166	15.6265	12.0351	12.0351	28.3555	31.8292	32.5651
ENSG00000185565	ENSG00000185565	LSAMP	22.2555	5.17464	0.788785	6.56027	5.37e-11	2.96e-10	16.4102	65.1655	17.3935	15.9145	15.9225	61.6424	62.0207	71.8335
ENSG00000133687	ENSG00000133687	TMTC1	319.2	5.17524	0.220526	23.4677	8.73e-122	5.7e-120	37.4398	644.903	32.8695	46.4869	32.963	644.984	687.457	602.268
ENSG00000100979	ENSG00000100979	PLTP	264.311	5.18575	0.241139	21.5052	1.39e-102	6.95e-101	33.9009	538.309	34.7599	31.8103	35.1325	485.222	591.184	538.522
ENSG00000287883	ENSG00000287883	AC093627.22	11.2848	5.18661	1.11274	4.66112	3.14e-06	1.14e-05	13.9758	42.5791	12.0351	12.0351	17.8571	39.1581	40.65	47.9292
ENSG00000233896	ENSG00000233896	PDYN-AS1	6.05723	5.19282	1.32537	3.91802	8.93e-05	0.000273238	13.3309	31.1688	12.0351	12.0351	15.9225	28.3555	29.1775	35.9733
ENSG00000110076	ENSG00000110076	NRXN2	6.05719	5.19648	1.32321	3.92717	8.59e-05	0.000264118	13.2323	31.239	15.6265	12.0351	12.0351	28.3555	30.514	34.8476
ENSG00000005249	ENSG00000005249	PRKAR2B	3089.06	5.19784	0.0944166	55.0522	0	0	187.351	6038.11	180.086	196.386	185.58	6283.57	5680.85	6149.92
ENSG00000019991	ENSG00000019991	HGF	35657.4	5.20527	0.10109	51.4912	0	0	1907.05	69455.7	1531.1	2029.71	2160.35	72968.5	64889.8	70508.9
ENSG00000172346	ENSG00000172346	CSDC2	6.14652	5.20816	1.3191	3.94827	7.87e-05	0.000243327	13.3309	31.4256	12.0351	12.0351	15.9225	32.5341	29.1775	32.5651
ENSG00000275183	ENSG00000275183	LENG9	46.1592	5.2184	0.56153	9.29319	1.5e-20	1.36e-19	18.7307	112.638	17.3935	17.8446	20.9541	130.989	97.562	109.362
ENSG00000198848	ENSG00000198848	CES1	3356.98	5.22381	0.09124	57.2535	0	0	198.467	6562.88	192.519	207.774	195.109	6865.96	6324.3	6498.38
ENSG00000150051	ENSG00000150051	MKX	23.1497	5.22982	0.785464	6.65826	2.77e-11	1.56e-10	15.7577	67.028	17.3935	17.8446	12.0351	67.7243	66.6594	66.7003
ENSG00000284237	ENSG00000284237	LINC02767	11.8031	5.24118	1.11642	4.69462	2.67e-06	9.79e-06	13.9758	43.6237	12.0351	12.0351	17.8571	48.0626	49.0963	33.712
ENSG00000135220	ENSG00000135220	UGT2A3	6.2891	5.2444	1.33216	3.93677	8.26e-05	0.000254387	13.3283	31.5661	12.0351	15.9145	12.0351	35.2222	23.5026	35.9733
ENSG00000123836	ENSG00000123836	PFKFB2	11.795	5.25354	1.11327	4.719	2.37e-06	8.74e-06	13.9716	43.6399	12.0351	17.8446	12.0351	35.2222	46.7073	48.9902
ENSG00000198885	ENSG00000198885	ITPRIPL1	23.6753	5.26834	0.789862	6.66995	2.56e-11	1.44e-10	15.6068	68.1255	18.8708	15.9145	12.0351	60.4208	79.3157	64.6399
ENSG00000188649	ENSG00000188649	CC2D2B	11.9279	5.27109	1.11265	4.73744	2.16e-06	8.02e-06	13.9758	43.9282	12.0351	12.0351	17.8571	39.1581	39.4197	53.2069
ENSG00000170190	ENSG00000170190	SLC16A5	17.8588	5.27558	0.907634	5.81245	6.16e-09	2.91e-08	15.1144	56.328	17.3935	15.9145	12.0351	60.4208	49.0963	59.467
ENSG00000286225	ENSG00000286225	AC079163.2	23.7506	5.27912	0.789344	6.68799	2.26e-11	1.28e-10	14.7574	68.3415	20.2019	12.0351	12.0351	70.1465	62.0207	72.8574
ENSG00000185053	ENSG00000185053	SGCZ	12.0618	5.28608	1.10782	4.77159	1.83e-06	6.81e-06	14.528	44.305	15.6265	12.0351	15.9225	49.3132	44.3008	39.301
ENSG00000162433	ENSG00000162433	AK4	302.37	5.28967	0.251004	21.074	1.38e-98	6.54e-97	35.1056	613.384	31.9119	36.1382	37.2668	707.235	457.946	674.972
ENSG00000255910	ENSG00000255910	AC024901.1	12.1401	5.29105	1.10287	4.79754	1.61e-06	6.02e-06	14.624	44.4567	12.0351	15.9145	15.9225	43.0121	46.7073	43.6506
ENSG00000158859	ENSG00000158859	ADAMTS4	127.699	5.30349	0.347414	15.2656	1.3e-52	2.92e-51	24.1715	272.714	26.9493	26.082	19.4831	257.168	286.542	274.431
ENSG00000099260	ENSG00000099260	PALMD	24.3819	5.30764	0.796169	6.66647	2.62e-11	1.47e-10	16.4645	69.4155	15.6265	17.8446	15.9225	49.3132	75.8758	83.0574
ENSG00000174680	ENSG00000174680	GRIK1-AS1	31.206	5.33256	0.701251	7.60435	2.86e-14	1.94e-13	17.1094	83.1847	15.6265	17.8446	17.8571	86.9847	90.7361	71.8335
ENSG00000226237	ENSG00000226237	GAS1RR	6.72825	5.33988	1.31237	4.06888	4.72e-05	0.000150176	13.3283	32.7283	12.0351	15.9145	12.0351	29.7729	38.1815	30.2304
ENSG00000102468	ENSG00000102468	HTR2A	6.75639	5.34392	1.30752	4.08707	4.37e-05	0.000139379	13.3309	32.8416	12.0351	12.0351	15.9225	33.8859	34.4084	30.2304
ENSG00000204442	ENSG00000204442	FAM155A	32.0765	5.37613	0.697637	7.7062	1.3e-14	8.95e-14	17.008	84.9762	15.6265	15.9145	19.4831	89.3776	80.4607	85.0903
ENSG00000275004	ENSG00000275004	ZNF280B	6.97266	5.38849	1.3062	4.12532	3.7e-05	0.000119199	13.3309	33.3125	12.0351	12.0351	15.9225	35.2222	35.6771	29.0381
ENSG00000105852	ENSG00000105852	PON3	13.0534	5.40401	1.10143	4.90636	9.28e-07	3.58e-06	14.624	46.3801	12.0351	15.9145	15.9225	43.0121	41.8731	54.2551
ENSG00000181374	ENSG00000181374	CCL13	58.4774	5.40562	0.536255	10.0803	6.75e-24	6.96e-23	18.9465	137.282	21.4419	15.9145	19.4831	100.119	164.188	147.537
ENSG00000102760	ENSG00000102760	RGCC	3053	5.40985	0.103332	52.354	0	0	163.225	5989.99	174.282	137.439	177.954	5597.85	6247.09	6125.03
ENSG00000183153	ENSG00000183153	GJD3	78.5378	5.41103	0.452967	11.9457	6.83e-33	9.59e-32	20.6208	176.737	21.4419	19.4665	20.9541	164.088	185.552	180.572
ENSG00000159761	ENSG00000159761	C16orf86	19.9246	5.42437	0.898358	6.03809	1.56e-09	7.7e-09	14.5178	60.5706	12.0351	12.0351	19.4831	56.7429	65.502	59.467
ENSG00000153253	ENSG00000153253	SCN3A	318.463	5.42995	0.235077	23.0986	4.79e-118	2.95e-116	34.1645	646.427	36.6226	32.9078	32.963	639.111	700.889	599.28
ENSG00000256229	ENSG00000256229	ZNF486	26.6304	5.43609	0.779056	6.97779	3e-12	1.8e-11	16.4102	74.1843	17.3935	15.9145	15.9225	80.9906	66.6594	74.9029
ENSG00000154639	ENSG00000154639	CXADR	7.18106	5.44108	1.30642	4.16487	3.12e-05	0.000101358	13.3309	33.7456	12.0351	12.0351	15.9225	35.2222	27.8153	38.1991
ENSG00000188060	ENSG00000188060	RAB42	13.5993	5.4725	1.10099	4.9705	6.68e-07	2.6e-06	14.5254	47.5863	15.6265	15.9145	12.0351	46.8076	40.65	55.3012
ENSG00000213225	ENSG00000213225	NOC2LP1	41.1859	5.47688	0.636756	8.60122	7.89e-18	6.37e-17	16.6634	103.175	15.6265	12.0351	22.3287	94.1566	110.04	105.329
ENSG00000250863	ENSG00000250863	AC114757.1	13.8044	5.48532	1.10165	4.97917	6.39e-07	2.5e-06	13.9758	47.9485	12.0351	12.0351	17.8571	37.8568	53.8321	52.1565
ENSG00000186205	ENSG00000186205	MTARC1	41.5261	5.4906	0.638658	8.59709	8.18e-18	6.59e-17	17.5942	103.895	17.3935	19.4665	15.9225	92.9626	122.483	96.239
ENSG00000231924	ENSG00000231924	PSG1	111.932	5.51133	0.39648	13.9006	6.28e-44	1.19e-42	21.9267	242.558	23.7489	15.9145	26.1168	212.43	242.808	272.436
ENSG00000198075	ENSG00000198075	SULT1C4	7.63635	5.52943	1.29311	4.27606	1.9e-05	6.35e-05	13.2323	34.9072	15.6265	12.0351	12.0351	35.2222	36.9344	32.5651
ENSG00000137975	ENSG00000137975	CLCA2	459.677	5.54665	0.203315	27.281	7.12e-164	7.62e-162	39.6877	923.99	39.3752	37.198	42.4899	882.227	935.942	953.801
ENSG00000152207	ENSG00000152207	CYSLTR2	193.85	5.54689	0.30368	18.2656	1.55e-74	5.17e-73	26.6847	403.33	27.971	23.609	28.474	406.495	388.508	414.989
ENSG00000183378	ENSG00000183378	OVCH2	7.7292	5.5491	1.29713	4.27798	1.89e-05	6.3e-05	13.3309	35.0079	12.0351	12.0351	15.9225	36.5453	29.1775	39.301
ENSG00000174348	ENSG00000174348	PODN	28.877	5.56617	0.782175	7.11627	1.11e-12	6.83e-12	15.6095	78.7999	18.8708	12.0351	15.9225	65.2965	75.8758	95.2274
ENSG00000197872	ENSG00000197872	CYRIA	73.2397	5.57353	0.496188	11.2327	2.82e-29	3.51e-28	19.7638	166.63	18.8708	19.4665	20.9541	147.551	196.787	155.553
ENSG00000137731	ENSG00000137731	FXYD2	44.6576	5.59308	0.632755	8.83924	9.64e-19	8.13e-18	17.65	110.209	15.6265	19.4665	17.8571	122.695	106.641	101.292
ENSG00000182511	ENSG00000182511	FES	75.048	5.60955	0.490086	11.446	2.46e-30	3.19e-29	19.7625	170.28	18.8708	20.9336	19.4831	174.71	167.563	168.567
ENSG00000156486	ENSG00000156486	KCNS2	29.9806	5.60976	0.774094	7.24687	4.27e-13	2.7e-12	16.4102	81.0467	17.3935	15.9145	15.9225	77.3847	91.8749	73.8805
ENSG00000152977	ENSG00000152977	ZIC1	520.519	5.65977	0.20425	27.7099	5.3e-169	5.98e-167	40.7991	1044.63	36.6226	48.508	37.2668	964.433	1169.85	999.605
ENSG00000187824	ENSG00000187824	TMEM220	108.519	5.66607	0.417829	13.5607	6.85e-42	1.23e-40	20.7794	236.481	26.9493	19.4665	15.9225	227.741	228.222	253.48
ENSG00000170542	ENSG00000170542	SERPINB9	31.48	5.68076	0.770503	7.37279	1.67e-13	1.08e-12	16.4102	84.1195	17.3935	15.9145	15.9225	91.7682	81.605	78.9852
ENSG00000137573	ENSG00000137573	SULF1	711.31	5.71978	0.174458	32.786	9.33e-236	2.03e-233	47.5525	1420.06	46.5448	47.4989	48.6137	1413.02	1437.33	1409.83
ENSG00000002745	ENSG00000002745	WNT16	65.0195	5.72942	0.551094	10.3965	2.57e-25	2.8e-24	18.5798	150.723	18.8708	15.9145	20.9541	125.065	176.56	150.544
ENSG00000069431	ENSG00000069431	ABCC9	57.6616	5.74414	0.585307	9.8139	9.81e-23	9.72e-22	18.239	136.187	17.3935	19.4665	17.8571	138.09	154.059	116.412
ENSG00000286705	ENSG00000286705	AC079140.6	8.97372	5.76115	1.28395	4.48704	7.22e-06	2.53e-05	13.3283	37.7834	12.0351	15.9145	12.0351	45.5479	31.8292	35.9733
ENSG00000181085	ENSG00000181085	MAPK15	25.1049	5.76921	0.887416	6.50113	7.97e-11	4.34e-10	15.1687	71.3231	15.6265	17.8446	12.0351	67.7243	81.605	64.6399
ENSG00000145428	ENSG00000145428	RNF175	17.1833	5.81002	1.08347	5.36244	8.21e-08	3.51e-07	14.624	55.1412	12.0351	15.9145	15.9225	49.3132	51.4705	64.6399
ENSG00000198535	ENSG00000198535	C2CD4A	25.8422	5.81254	0.886302	6.5582	5.45e-11	3e-10	15.2674	72.7898	12.0351	17.8446	15.9225	68.9361	64.3431	85.0903
ENSG00000102802	ENSG00000102802	MEDAG	358.592	5.83634	0.253816	22.9944	5.31e-117	3.22e-115	31.8105	728.757	32.8695	30.6999	31.8622	818.809	624.769	742.692
ENSG00000254245	ENSG00000254245	PCDHGA3	78.8947	5.84072	0.513534	11.3736	5.66e-30	7.23e-29	19.0479	178.406	21.4419	17.8446	17.8571	180.608	190.047	164.564
ENSG00000254016	ENSG00000254016	ALG1L10P	9.45792	5.84119	1.29887	4.49712	6.89e-06	2.42e-05	13.3283	38.5959	12.0351	15.9145	12.0351	49.3132	24.988	41.4863
ENSG00000145244	ENSG00000145244	CORIN	44.339	5.85013	0.696433	8.40014	4.46e-17	3.5e-16	17.1094	109.832	15.6265	17.8446	17.8571	104.881	140.54	84.0741
ENSG00000139304	ENSG00000139304	PTPRQ	18.1418	5.8883	1.08059	5.44915	5.06e-08	2.21e-07	13.9758	57.156	12.0351	12.0351	17.8571	55.5121	50.2851	65.6707
ENSG00000108700	ENSG00000108700	CCL8	82.423	5.90296	0.515269	11.4561	2.19e-30	2.85e-29	19.2714	185.362	17.3935	19.4665	20.9541	191.22	156.311	208.556
ENSG00000150048	ENSG00000150048	CLEC1A	9.94521	5.90986	1.27365	4.64008	3.48e-06	1.26e-05	13.3283	39.9482	12.0351	15.9145	12.0351	48.0626	36.9344	34.8476
ENSG00000162551	ENSG00000162551	ALPL	10.004	5.92569	1.26677	4.67779	2.9e-06	1.06e-05	13.2323	40.1946	15.6265	12.0351	12.0351	41.7348	40.65	38.1991
ENSG00000255642	ENSG00000255642	PABPC1P4	37.1054	5.92637	0.77284	7.6683	1.74e-14	1.19e-13	15.6095	95.5728	18.8708	12.0351	15.9225	116.764	74.7274	95.2274
ENSG00000152931	ENSG00000152931	PART1	28.0594	5.93448	0.879591	6.74686	1.51e-11	8.63e-11	15.8212	77.4071	15.6265	15.9145	15.9225	79.7895	72.4277	80.0041
ENSG00000139910	ENSG00000139910	NOVA1	18.7674	5.93656	1.07804	5.50681	3.65e-08	1.62e-07	13.9758	58.4691	12.0351	12.0351	17.8571	50.5598	64.3431	60.5044
ENSG00000132938	ENSG00000132938	MTUS2	190.968	5.96535	0.345435	17.2691	8.04e-67	2.38e-65	24.0295	399.652	24.8428	23.609	23.6367	386.515	415.389	397.052
ENSG00000253873	ENSG00000253873	PCDHGA11	107.081	5.99384	0.463616	12.9285	3.11e-38	5.09e-37	20.0776	234.341	21.4419	20.9336	17.8571	221.853	259.632	221.539
ENSG00000001626	ENSG00000001626	CFTR	334.982	6.01173	0.268593	22.3823	5.86e-111	3.25e-109	29.2567	683.618	29.9665	32.9078	24.8957	644.984	693.054	712.816
ENSG00000198028	ENSG00000198028	ZNF560	39.5431	6.0141	0.762072	7.89177	2.98e-15	2.12e-14	16.4645	100.481	15.6265	17.8446	15.9225	91.7682	113.437	96.239
ENSG00000188002	ENSG00000188002	AC026412.1	50.4741	6.0476	0.684069	8.84063	9.52e-19	8.03e-18	17.1094	122.275	15.6265	17.8446	17.8571	101.31	127.002	138.513
ENSG00000267659	ENSG00000267659	LINC01482	20.5202	6.07445	1.07323	5.65999	1.51e-08	6.92e-08	14.5254	62.1772	15.6265	15.9145	12.0351	60.4208	57.3545	68.7564
ENSG00000240225	ENSG00000240225	ZNF542P	72.1564	6.07757	0.576886	10.5351	5.95e-26	6.64e-25	18.0866	165.415	18.8708	19.4665	15.9225	178.249	148.428	169.568
ENSG00000104332	ENSG00000104332	SFRP1	9833.25	6.08884	0.0965132	63.0882	0	0	308.892	19405.3	276.109	362.211	288.357	18955.3	20933.5	18327
ENSG00000120594	ENSG00000120594	PLXDC2	136.046	6.09665	0.423846	14.3841	6.51e-47	1.31e-45	21.1116	291.64	17.3935	22.3046	23.6367	285.404	292.147	297.371
ENSG00000242193	ENSG00000242193	CRYZL2P	52.4832	6.09949	0.67957	8.97552	2.82e-19	2.43e-18	17.008	126.346	15.6265	15.9145	19.4831	130.989	132.645	115.405
ENSG00000236581	ENSG00000236581	STARD13-AS	21.3709	6.1277	1.07126	5.72011	1.06e-08	4.92e-08	14.528	63.9419	15.6265	12.0351	15.9225	68.9361	65.502	57.3876
ENSG00000250328	ENSG00000250328	AC022101.1	11.4921	6.13223	1.26116	4.86239	1.16e-06	4.42e-06	13.3283	43.3304	12.0351	15.9145	12.0351	35.2222	47.9039	46.865
ENSG00000006788	ENSG00000006788	MYH13	118.827	6.14536	0.466605	13.1704	1.3e-39	2.2e-38	20.1123	257.801	18.8708	23.609	17.8571	210.074	298.872	264.456
ENSG00000129910	ENSG00000129910	CDH15	22.156	6.18626	1.06922	5.78579	7.22e-09	3.39e-08	14.528	65.5721	15.6265	12.0351	15.9225	62.8622	62.0207	71.8335
ENSG00000250654	ENSG00000250654	AC023794.5	33.6104	6.19652	0.872127	7.10507	1.2e-12	7.39e-12	15.2689	88.707	12.0351	15.9145	17.8571	84.5892	87.3164	94.2155
ENSG00000197766	ENSG00000197766	CFD	23.2079	6.24865	1.07091	5.83489	5.38e-09	2.55e-08	14.5254	67.7149	15.6265	15.9145	12.0351	65.2965	80.4607	57.3876
ENSG00000089177	ENSG00000089177	KIF16B	208.966	6.25273	0.360766	17.3318	2.71e-67	8.11e-66	22.9457	436.392	26.9493	20.9336	20.9541	448.799	434.428	425.949
ENSG00000266916	ENSG00000266916	ZNF793-AS1	23.6021	6.27285	1.072	5.85155	4.87e-09	2.32e-08	14.528	68.5111	15.6265	12.0351	15.9225	65.2965	83.8915	56.3453
ENSG00000154258	ENSG00000154258	ABCA9	512.226	6.32321	0.241816	26.1488	1.02e-150	9.23e-149	32.0518	1035.85	34.7599	28.4324	32.963	1105.35	1016.53	985.664
ENSG00000180155	ENSG00000180155	LYNX1	38.1089	6.39031	0.8743	7.30905	2.69e-13	1.72e-12	15.1144	97.9103	17.3935	15.9145	12.0351	86.9847	87.3164	119.43
ENSG00000167157	ENSG00000167157	PRRX2	256.79	6.39925	0.342604	18.6783	7.44e-78	2.63e-76	23.7432	531.509	27.971	22.3046	20.9541	562.759	534.086	497.681
ENSG00000197859	ENSG00000197859	ADAMTSL2	500.781	6.43525	0.250732	25.6658	2.82e-145	2.44e-143	30.8774	1013.98	28.9759	32.9078	30.7484	1007.88	1016.53	1017.53
ENSG00000067992	ENSG00000067992	PDK3	26.807	6.46103	1.07577	6.00597	1.9e-09	9.33e-09	13.9716	74.9734	12.0351	17.8446	12.0351	77.3847	50.2851	97.2502
ENSG00000112936	ENSG00000112936	C7	81.2194	6.47478	0.615083	10.5267	6.51e-26	7.26e-25	16.7964	183.945	18.8708	12.0351	19.4831	191.22	190.047	170.569
ENSG00000138028	ENSG00000138028	CGREF1	15.3011	6.5444	1.2374	5.28885	1.23e-07	5.17e-07	13.3309	51.5417	12.0351	12.0351	15.9225	51.8027	53.8321	48.9902
ENSG00000114405	ENSG00000114405	C3orf14	15.3423	6.55655	1.24326	5.27366	1.34e-07	5.6e-07	13.3309	51.5611	12.0351	12.0351	15.9225	43.0121	49.0963	62.5748
ENSG00000138185	ENSG00000138185	ENTPD1	1095.82	6.58558	0.184343	35.7245	1.65e-279	4.8e-277	43.3915	2192.95	40.2835	50.5181	39.3728	2116.38	2271.06	2191.41
ENSG00000101187	ENSG00000101187	SLCO4A1	44.126	6.59819	0.865668	7.62208	2.5e-14	1.69e-13	15.1144	110.133	17.3935	15.9145	12.0351	120.323	98.6982	111.377
ENSG00000132329	ENSG00000132329	RAMP1	2281.5	6.65854	0.140442	47.4113	0	0	66.0162	4542.84	80.0364	64.3743	53.6381	4368.48	4678.17	4581.86
ENSG00000198417	ENSG00000198417	MT1F	576.982	6.68488	0.257858	25.9247	3.51e-148	3.14e-146	30.0596	1167	35.6944	24.8644	29.6199	1101.83	1094.87	1304.29
ENSG00000165929	ENSG00000165929	TC2N	16.9028	6.68615	1.23688	5.40564	6.46e-08	2.78e-07	13.3283	54.8659	12.0351	15.9145	12.0351	66.5111	49.0963	48.9902
ENSG00000287486	ENSG00000287486	AC114291.2	31.3559	6.69058	1.05527	6.34017	2.3e-10	1.21e-09	14.5254	84.4738	15.6265	15.9145	12.0351	86.9847	79.3157	87.1212
ENSG00000135917	ENSG00000135917	SLC19A3	252.42	6.69506	0.379191	17.6562	9.12e-70	2.84e-68	22.3353	523.658	17.3935	22.3046	27.3077	506.37	569.913	494.692
ENSG00000100473	ENSG00000100473	COCH	31.6306	6.70836	1.05955	6.33133	2.43e-10	1.28e-09	13.8213	85.0481	17.3935	12.0351	12.0351	71.3557	98.6982	85.0903
ENSG00000230266	ENSG00000230266	XXYLT1-AS2	299.078	6.77484	0.356075	19.0264	1.03e-80	3.81e-79	23.1377	616.632	24.8428	20.9336	23.6367	605.047	614.693	630.155
ENSG00000196990	ENSG00000196990	FAM163B	50.2653	6.78668	0.862275	7.87067	3.53e-15	2.5e-14	15.1144	122.545	17.3935	15.9145	12.0351	136.907	112.305	118.424
ENSG00000163735	ENSG00000163735	CXCL5	4909.7	6.79413	0.273831	24.8114	6.75e-136	5.29e-134	110.611	9755.56	84.2538	125.996	121.582	11353.7	7315.78	10597.2
ENSG00000081052	ENSG00000081052	COL4A4	19.7356	6.9104	1.23024	5.61709	1.94e-08	8.8e-08	13.3309	60.7809	12.0351	12.0351	15.9225	73.7705	58.524	50.0483
ENSG00000136869	ENSG00000136869	TLR4	221.028	6.92228	0.436425	15.8613	1.17e-56	2.83e-55	20.537	462.139	18.8708	17.8446	24.8957	511.069	398.589	476.76
ENSG00000197971	ENSG00000197971	MBP	406.142	6.92674	0.323061	21.4409	5.55e-102	2.75e-100	24.7728	829.6	25.9078	26.082	22.3287	856.39	850.879	781.53
ENSG00000002933	ENSG00000002933	TMEM176A	135.607	6.99332	0.570211	12.2644	1.41e-34	2.08e-33	17.484	292.566	12.0351	20.9336	19.4831	247.753	360.503	269.444
ENSG00000112319	ENSG00000112319	EYA4	1451.8	6.9954	0.185234	37.7652	0	0	43.2705	2905	42.0885	51.5195	36.2036	3101.53	2741.07	2872.41
ENSG00000127951	ENSG00000127951	FGL2	119.15	7.03239	0.613113	11.47	1.87e-30	2.43e-29	17.5475	260.028	18.8708	15.9145	17.8571	252.46	310.08	217.545
ENSG00000205362	ENSG00000205362	MT1A	22.0922	7.07818	1.22027	5.80051	6.61e-09	3.11e-08	13.3283	65.7296	12.0351	15.9145	12.0351	70.1465	65.502	61.5403
ENSG00000079435	ENSG00000079435	LIPE	22.2359	7.08923	1.22039	5.80897	6.29e-09	2.97e-08	13.2323	66.0641	15.6265	12.0351	12.0351	72.5637	62.0207	63.608
ENSG00000166770	ENSG00000166770	ZNF667-AS1	84.6388	7.1237	0.741245	9.61045	7.22e-22	6.92e-21	16.466	191.367	15.6265	15.9145	17.8571	197.113	193.417	183.571
ENSG00000247134	ENSG00000247134	AC090204.1	90.5332	7.22287	0.740109	9.7592	1.68e-22	1.65e-21	15.7094	203.203	15.6265	19.4665	12.0351	200.649	202.403	206.558
ENSG00000134463	ENSG00000134463	ECHDC3	25.008	7.25838	1.2157	5.97054	2.36e-09	1.15e-08	13.3283	71.7458	12.0351	15.9145	12.0351	77.3847	70.1239	67.7289
ENSG00000034053	ENSG00000034053	APBA2	419.519	7.26558	0.353245	20.5681	5.3e-94	2.38e-92	22.9694	857.504	22.6188	28.4324	17.8571	844.646	867.668	860.199
ENSG00000121898	ENSG00000121898	CPXM2	93.3149	7.26583	0.739792	9.82145	9.1e-23	9.04e-22	16.466	208.782	15.6265	15.9145	17.8571	206.54	219.244	200.563
ENSG00000206120	ENSG00000206120	EGFEM1P	25.7341	7.30562	1.21626	6.00661	1.89e-09	9.3e-09	13.3309	73.2232	12.0351	12.0351	15.9225	68.9361	66.6594	84.0741
ENSG00000180447	ENSG00000180447	GAS1	216.038	7.30624	0.496872	14.7045	6.03e-49	1.26e-47	18.975	453.067	17.3935	23.609	15.9225	465.248	485.94	408.013
ENSG00000172156	ENSG00000172156	CCL11	8328.34	7.34869	0.118466	62.0319	0	0	124.695	16578.9	116.924	124.087	133.073	14532.2	18742.4	16462.3
ENSG00000172824	ENSG00000172824	CES4A	79.0991	7.44589	0.853804	8.72085	2.76e-18	2.28e-17	14.3137	180.635	18.8708	12.0351	12.0351	187.683	195.664	158.557
ENSG00000128262	ENSG00000128262	POM121L9P	424.055	7.45389	0.374989	19.8776	6.36e-88	2.61e-86	21.7308	867.365	26.9493	15.9145	22.3287	850.518	938.18	813.396
ENSG00000143387	ENSG00000143387	CTSK	17280.8	7.45942	0.0843889	88.3935	0	0	218.583	34390.5	221.505	224.848	209.395	33584.3	35208.1	34378.9
ENSG00000150510	ENSG00000150510	FAM124A	140.266	7.53394	0.660733	11.4024	4.07e-30	5.22e-29	17.0535	302.626	17.3935	17.8446	15.9225	300.694	325.769	281.414
ENSG00000198046	ENSG00000198046	ZNF667	61.4632	7.66822	1.03905	7.38	1.58e-13	1.03e-12	14.5254	145.41	15.6265	15.9145	12.0351	141.639	145.048	149.542
ENSG00000087510	ENSG00000087510	TFAP2C	450.639	7.73438	0.398035	19.4314	4.19e-84	1.64e-82	21.5022	921.014	22.6188	20.9336	20.9541	878.704	995.261	889.076
ENSG00000078053	ENSG00000078053	AMPH	34.94	7.7489	1.20754	6.41708	1.39e-10	7.43e-10	13.3309	92.0373	12.0351	12.0351	15.9225	77.3847	96.4255	102.302
ENSG00000170891	ENSG00000170891	CYTL1	162.632	7.74943	0.660103	11.7397	7.97e-32	1.08e-30	17.0052	347.377	15.6265	19.4665	15.9225	305.398	379.547	357.188
ENSG00000187955	ENSG00000187955	COL14A1	232.093	7.77341	0.559154	13.9021	6.15e-44	1.17e-42	17.1955	485.744	12.0351	15.9145	23.6367	512.244	515.052	429.935
ENSG00000172572	ENSG00000172572	PDE3A	648.356	7.81825	0.345095	22.6553	1.24e-113	7.13e-112	23.4754	1314.99	24.8428	19.4665	26.1168	1436.5	1327.66	1180.82
ENSG00000125831	ENSG00000125831	CST11	37.1613	7.83577	1.20371	6.50969	7.53e-11	4.11e-10	13.3309	96.5757	12.0351	12.0351	15.9225	94.1566	95.2885	100.282
ENSG00000141198	ENSG00000141198	TOM1L1	113.287	7.96276	0.846716	9.40428	5.24e-21	4.87e-20	15.2674	249.114	12.0351	17.8446	15.9225	265.404	248.416	233.52
ENSG00000174963	ENSG00000174963	ZIC4	75.7514	7.96715	1.03837	7.67274	1.68e-14	1.15e-13	14.5254	174.138	15.6265	15.9145	12.0351	193.577	183.304	145.533
ENSG00000189420	ENSG00000189420	ZFP92	76.9199	7.99797	1.03991	7.69105	1.46e-14	1.01e-13	13.8213	176.521	17.3935	12.0351	12.0351	142.822	182.18	204.56
ENSG00000187398	ENSG00000187398	LUZP2	127.875	8.14175	0.846845	9.61421	6.96e-22	6.67e-21	14.3137	278.472	18.8708	12.0351	12.0351	280.698	302.235	252.483
ENSG00000206052	ENSG00000206052	DOK6	46.1608	8.14779	1.20095	6.78447	1.17e-11	6.7e-11	13.2323	114.84	15.6265	12.0351	12.0351	132.173	100.969	111.377
ENSG00000006757	ENSG00000006757	PNPLA4	129.35	8.15955	0.847146	9.63181	5.87e-22	5.64e-21	15.1729	281.342	15.6265	12.0351	17.8571	266.581	255.146	322.298
ENSG00000099998	ENSG00000099998	GGT5	260.861	8.16868	0.599643	13.6226	2.94e-42	5.35e-41	17.6514	543.67	15.6265	17.8446	19.4831	520.468	579.989	530.553
ENSG00000104722	ENSG00000104722	NEFM	50.2527	8.27247	1.1977	6.90698	4.95e-12	2.92e-11	13.3309	123.08	12.0351	12.0351	15.9225	125.065	115.7	128.476
ENSG00000125848	ENSG00000125848	FLRT3	160.185	8.46605	0.844706	10.0225	1.21e-23	1.24e-22	15.8212	343.109	15.6265	15.9145	15.9225	327.739	386.268	315.319
ENSG00000050628	ENSG00000050628	PTGER3	225.507	8.5466	0.730985	11.6919	1.4e-31	1.89e-30	15.6095	473.637	18.8708	12.0351	15.9225	487.572	454.586	478.753
ENSG00000165092	ENSG00000165092	ALDH1A1	1660.95	8.5677	0.278849	30.7252	2.62e-207	4.5e-205	27.6202	3337.1	24.8428	27.2695	30.7484	3162.59	3532.25	3316.45
ENSG00000152270	ENSG00000152270	PDE3B	601.732	8.63858	0.466388	18.5223	1.37e-76	4.73e-75	19.7296	1224.34	17.3935	19.4665	22.3287	1348.43	1122.85	1201.73
ENSG00000141338	ENSG00000141338	ABCA8	4448.32	8.73939	0.18731	46.6573	0	0	41.2928	8899.92	41.1878	46.4869	36.2036	9267.15	8917.15	8515.45
ENSG00000106565	ENSG00000106565	TMEM176B	2586.4	8.80676	0.382931	22.9983	4.85e-117	2.95e-115	30.7257	5185.22	25.9078	41.3736	24.8957	4821.72	5593.56	5140.39
ENSG00000211445	ENSG00000211445	GPX3	169.805	9.13548	1.02871	8.88053	6.65e-19	5.66e-18	13.9716	362.649	12.0351	17.8446	12.0351	395.918	353.781	338.249
ENSG00000151778	ENSG00000151778	SERP2	119.48	9.52478	1.18795	8.01784	1.08e-15	7.86e-15	13.3283	262.16	12.0351	15.9145	12.0351	270.111	234.954	281.414
ENSG00000132386	ENSG00000132386	SERPINF1	693.502	9.584	0.596702	16.0616	4.74e-58	1.17e-56	16.6939	1409.24	20.2019	17.8446	12.0351	1321.42	1558.2	1348.1
ENSG00000067177	ENSG00000067177	PHKA1	135.344	9.70286	1.18654	8.17741	2.9e-16	2.18e-15	13.3309	293.949	12.0351	12.0351	15.9225	311.278	292.147	278.421
ENSG00000196616	ENSG00000196616	ADH1B	380.794	9.71895	0.841722	11.5465	7.69e-31	1.01e-29	15.1144	784.606	17.3935	15.9145	12.0351	708.409	923.63	721.779
ENSG00000149451	ENSG00000149451	ADAM33	257.54	9.73939	1.02937	9.46151	3.04e-21	2.84e-20	14.528	538.285	15.6265	12.0351	15.9225	468.773	649.397	496.684
ENSG00000163071	ENSG00000163071	SPATA18	162.616	9.96878	1.18555	8.40856	4.15e-17	3.26e-16	13.2323	348.611	15.6265	12.0351	12.0351	339.496	375.066	331.271
ENSG00000121361	ENSG00000121361	KCNJ8	203.295	10.2915	1.18569	8.67981	3.96e-18	3.25e-17	13.3309	430.003	12.0351	12.0351	15.9225	382.989	496.018	411.003
ENSG00000115457	ENSG00000115457	IGFBP2	5849.33	10.7212	0.309845	34.6018	2.37e-262	5.99e-260	25.3041	11715.7	21.4419	29.5748	24.8957	11933.7	10859.8	12353.5
ENSG00000070193	ENSG00000070193	FGF10	1523.13	11.305	0.72538	15.585	9.21e-55	2.16e-53	15.6095	3069.13	18.8708	12.0351	15.9225	3166.11	2945.86	3095.42
ENSG00000108950	ENSG00000108950	FAM20A	4155.47	11.7521	0.51431	22.8503	1.45e-115	8.52e-114	17.9743	8332.46	12.0351	20.9336	20.9541	8306.68	8265.86	8424.85
ENSG00000161281	ENSG00000161281	COX7A1	1043.58	12.6529	1.18132	10.7108	9.06e-27	1.04e-25	13.2323	2110.89	15.6265	12.0351	12.0351	1906.2	2152.44	2274.04
