## Supplementary material for "Netrin G1 Ligand is a new stromal immunomodulator that promotes pancreatic cancer": Sup Table 5

### Sheet: Myeloid cells
© 2000-2021 QIAGEN. All rights reserved.
Ingenuity Canonical Pathways	-log(p-value)	Ratio	z-score	Molecules
EIF2 Signaling	35.4	0.402	5.171	ACTB,AKT2,DDIT3,EIF2B2,EIF2B4,EIF3B,EIF3D,EIF3E,EIF3F,EIF3G,EIF3I,EIF3L,EIF4A1,EIF4A3,EIF5,FAU,HRAS,HSPA5,IGF1R,KRAS,MAPK1,MAPK3,PIK3C2A,PIK3R5,Ppp1cc,PPP1R15A,RAF1,RALB,RAP1B,RPL10,RPL10A,RPL11,RPL12,RPL13,RPL13A,RPL14,RPL15,RPL17,RPL18,RPL18A,RPL21,RPL22,Rpl22l1,RPL23,RPL24,RPL26,RPL27,RPL27A,RPL28,RPL30,RPL35A,Rpl36a,RPL37,RPL37A,RPL38,RPL39,RPL4,RPL41,RPL5,RPL6,RPL7,RPL7A,RPL8,RPLP2,RPS10,RPS11,RPS12,RPS13,RPS14,RPS15,RPS15A,RPS16,RPS17,RPS18,RPS19,RPS20,RPS21,RPS24,RPS25,RPS26,RPS27A,RPS29,RPS3,RPS4Y1,RPS5,RPS6,RPS8,RPS9,RPSA,RRAS2
Regulation of eIF4 and p70S6K Signaling	21.3	0.352	-1.147	AKT2,EIF2B2,EIF2B4,EIF3B,EIF3D,EIF3E,EIF3F,EIF3G,EIF3I,EIF3L,EIF4A1,EIF4A3,EIF4EBP1,FAU,HRAS,ITGA4,ITGA5,ITGAM,ITGAX,ITGB1,ITGB2,ITGB5,ITGB7,KRAS,MAPK1,MAPK14,MAPK3,PAIP2,PIK3C2A,PIK3R5,PPP2R1A,PPP2R2A,PTPA,RAF1,RALB,RAP1B,RPS10,RPS11,RPS12,RPS13,RPS14,RPS15,RPS15A,RPS16,RPS17,RPS18,RPS19,RPS20,RPS21,RPS24,RPS25,RPS26,RPS27A,RPS29,RPS3,RPS4Y1,RPS5,RPS6,RPS6KB1,RPS8,RPS9,RPSA,RRAS2
mTOR Signaling	19	0.311	-0.898	AKT2,EIF3B,EIF3D,EIF3E,EIF3F,EIF3G,EIF3I,EIF3L,EIF4A1,EIF4A3,EIF4EBP1,FAU,FKBP1A,FNBP1,HIF1A,HRAS,KRAS,MAPK1,MAPK3,PIK3C2A,PIK3R5,PLD3,PPP2R1A,PPP2R2A,PRKAB2,PRKCD,PTPA,RAC2,RALB,RAP1B,RHEB,RHOA,RHOB,RHOC,RHOQ,RHOU,RPS10,RPS11,RPS12,RPS13,RPS14,RPS15,RPS15A,RPS16,RPS17,RPS18,RPS19,RPS20,RPS21,RPS24,RPS25,RPS26,RPS27A,RPS29,RPS3,RPS4Y1,RPS5,RPS6,RPS6KA1,RPS6KA3,RPS6KB1,RPS8,RPS9,RPSA,RRAS2,STK11
Coronavirus Pathogenesis Pathway	17.4	0.305	-3.615	ATP6AP1,ATP6V1A,BAX,CCL2,CHUK,DDIT3,FAU,FURIN,HDAC1,HDAC4,HIF1A,IFNAR1,IFNAR2,IL17RA,IL6,IRF7,IRF9,JAK1,JUN,KPNB1,MAPK1,MAPK14,MAPK3,NFKBID,NFKBIE,NLRP3,NUP98,OAS3,PTGS2,RPS10,RPS11,RPS12,RPS13,RPS14,RPS15,RPS15A,RPS16,RPS17,RPS18,RPS19,RPS20,RPS21,RPS24,RPS25,RPS26,RPS27A,RPS29,RPS3,RPS4Y1,RPS5,RPS6,RPS8,RPS9,RPSA,SERPINE1,SMAD4,STAT1,TGFB1,TICAM1,TLR3,TOMM70,TRIM25
Mitochondrial Dysfunction	16	0.316	#NUM!	ACO2,AIFM1,APP,Atp5e,ATP5F1A,ATP5F1B,ATP5MC2,ATP5PO,COX17,COX4I1,COX6A1,COX6B1,COX7A2,COX7A2L,COX8A,CYB5B,CYCS,FURIN,GLRX2,GSR,HSD17B10,NDUFA11,NDUFA12,NDUFA3,NDUFA4,NDUFA6,NDUFA7,NDUFAB1,NDUFB10,NDUFB11,NDUFB5,NDUFB6,NDUFB7,NDUFB8,NDUFS2,NDUFS6,NDUFS8,NDUFV2,NDUFV3,OGDH,PARK7,PRDX5,SDHB,SDHC,SOD2,UCP2,UQCR10,UQCR11,UQCRB,UQCRC1,UQCRQ,VDAC1,VDAC3,XDH
Oxidative Phosphorylation	13.4	0.351	3.893	Atp5e,ATP5F1A,ATP5F1B,ATP5MC2,ATP5PO,COX17,COX4I1,COX6A1,COX6B1,COX7A2,COX7A2L,COX8A,CYB5B,CYCS,NDUFA11,NDUFA12,NDUFA3,NDUFA4,NDUFA6,NDUFA7,NDUFAB1,NDUFB10,NDUFB11,NDUFB5,NDUFB6,NDUFB7,NDUFB8,NDUFS2,NDUFS6,NDUFS8,NDUFV2,NDUFV3,SDHB,SDHC,UQCR10,UQCR11,UQCRB,UQCRC1,UQCRQ
Sirtuin Signaling Pathway	13	0.236	-1.98	ABCA1,ACLY,AGTRAP,APEX1,APP,ATG2A,ATG4D,ATG7,ATP5F1A,ATP5F1B,BAX,BPGM,GADD45B,GLUD1,GOT2,H1-0,HIF1A,JUN,LDHA,LDHB,MAP1LC3B,MAPK1,MAPK3,MAPK6,NAMPT,NDRG1,NDUFA11,NDUFA12,NDUFA3,NDUFA4,NDUFA6,NDUFA7,NDUFAB1,NDUFB10,NDUFB11,NDUFB5,NDUFB6,NDUFB7,NDUFB8,NDUFS2,NDUFS6,NDUFS8,NDUFV2,NDUFV3,OGG1,PFKFB3,POLR1C,POLR1D,SDHB,SDHC,SIRT2,SLC25A4,SOD1,SOD2,STK11,TIMM17A,TIMM17B,TIMM23,TIMM44,TIMM50,TIMM8B,TNF,TOMM7,TOMM70,TUBA1C,UCP2,VDAC1,VDAC3,XRCC6
Fcγ Receptor-mediated Phagocytosis in Macrophages and Monocytes	13	0.372	-3.55	ACTB,ACTG1,ACTR3,AKT2,ARF6,ARPC1A,ARPC1B,ARPC2,ARPC4,CBL,EZR,FCGR1A,FCGR3A/FCGR3B,FYB1,HCK,INPP5D,LCP2,LYN,MAPK1,MAPK3,NCF1,PAK1,PIP5K1A,PLD3,PRKCD,PTEN,PXN,RAB11A,RAB11B,RAC2,RPS6KB1,SYK,TLN1,VASP,VAV1
Integrin Signaling	11.6	0.254	-2.828	ACTB,ACTG1,ACTN4,ACTR3,AKT2,Arf2,ARF4,ARF6,ARHGAP26,ARHGEF7,ARPC1A,ARPC1B,ARPC2,ARPC4,FNBP1,GSN,HRAS,ITGA4,ITGA5,ITGAM,ITGAX,ITGB1,ITGB2,ITGB5,ITGB7,KRAS,MAPK1,MAPK3,MYL12A,MYL12B,NEDD9,PAK1,PAK4,PFN1,PIK3C2A,PIK3R5,PTEN,PXN,RAC2,RAF1,RALB,RAP1B,RAPGEF1,RHOA,RHOB,RHOC,RHOQ,RHOU,RRAS2,TLN1,TSPAN4,VASP,WIPF1,ZYX
Glucocorticoid Receptor Signaling	10.8	0.179	#NUM!	ACTB,ADRB2,AKT2,ATP5F1A,ATP5F1B,B2M,BCL2L1,CCL2,CDKN1A,CHUK,CSF2RB,FCGR1A,FKBP5,GTF2A2,GTF2F1,GTF2H5,HLA-A,HLA-DMB,HLA-DOA,HLA-DQA1,HLA-DQB1,HLA-DRB5,HLA-E,HLA-G,HP,HRAS,HSP90B1,HSPA14,HSPA1A/HSPA1B,Hspa1b,HSPA5,HSPA8,ICAM1,IFNAR1,IKBKE,IL10RB,IL17RA,IL21R,IL4R,IL6,IL6ST,JAK1,JAK2,JUN,KRAS,KRT8,MAP3K1,MAPK1,MAPK14,MAPK3,MED1,NCOA1,NDUFA11,NDUFA12,NDUFA3,NDUFA4,NDUFA6,NDUFA7,NDUFAB1,NDUFB10,NDUFB11,NDUFB5,NDUFB6,NDUFB7,NDUFB8,NDUFS2,NDUFS6,NDUFS8,NDUFV2,NDUFV3,NFKBID,NFKBIE,NRIP1,PBRM1,PHF10,PIK3C2A,PIK3R5,POLR2A,POLR2I,POLR2J,POLR2K,POLR2L,PPP3CB,PPP3R1,PRKAB2,PTGS2,RAF1,RALB,RAP1B,RRAS2,SDHB,SDHC,SERPINE1,SMAD4,STAT1,TAF1,TAF13,TAF15,TAF3,TGFB1,TLR2,TNF,TSC22D3,UBE2I
Protein Ubiquitination Pathway	10.3	0.222	#NUM!	AMFR,ANAPC11,ANAPC4,B2M,BIRC2,CBL,CDC34,DNAJB1,DNAJB14,DNAJB9,DNAJC1,DNAJC10,DNAJC11,DNAJC19,DNAJC21,HLA-A,HLA-E,HLA-G,HSP90B1,HSPA14,HSPA1A/HSPA1B,HSPA5,HSPA8,HSPB1,HSPD1,HSPE1,PSMA3,PSMA4,PSMA5,PSMB1,PSMB3,PSMB5,PSMB6,PSMC1,PSMC6,PSMD1,PSME2,RPS27A,TAP1,TAP2,Ubb,UBC,UBE2D2,UBE2D3,UBE2E3,UBE2G1,UBE2I,UBE2J1,UBE2K,UBE2L3,UBE2V1,UBE2V2,UBE3A,UCHL5,USO1,USP24,USP3,USP34,USP4,USP7,USP9X
HIF1α Signaling	9.9	0.24	-2.021	AKT2,APEX1,ARNT,CAMK2D,CAMK2G,CCNG2,CDKN1A,EIF4EBP1,HIF1A,HK1,HK2,HRAS,HSPA14,HSPA1A/HSPA1B,Hspa1b,HSPA5,HSPA8,IL6,JUN,KDM1A,KRAS,LDHA,LDHB,MAP2K3,MAPK1,MAPK3,MMP12,MMP14,MMP19,NCF1,NCOA1,PIK3C2A,PIK3R5,PPP3CB,PPP3R1,PRKCD,RAC2,RACK1,RAF1,RALB,RAN,RAP1B,RPS6,RPS6KB1,RRAS2,SAT1,SERPINE1,SLC2A8,TF,TGFB1
PI3K/AKT Signaling	9.58	0.241	-2.197	AKT2,BCL2L1,CDKN1A,CHUK,CSF2RB,EIF4EBP1,HRAS,HSP90B1,IFNAR1,IKBKE,IL10RB,IL17RA,IL21R,IL4R,IL6ST,INPP5D,INPPL1,ITGA4,ITGA5,ITGAM,ITGAX,ITGB1,ITGB2,ITGB5,ITGB7,JAK1,JAK2,KRAS,MAP3K8,MAPK1,MAPK3,NFKBID,NFKBIE,PPP2R1A,PPP2R2A,PTEN,PTGS2,PTPA,RAF1,RALB,RAP1B,RHEB,RPS6KB1,RRAS2,SYNJ1,YWHAB,YWHAE,YWHAG
Huntington's Disease Signaling	9.49	0.214	0.2	AKT2,AP2A2,ATP5F1A,ATP5F1B,BAX,BCL2L1,CASP4,CASP6,CTSD,CYCS,DCTN1,DNAJB1,DNM2,GNA15,GNB1,GNB2,GNG12,GNG2,GNG5,HDAC1,HDAC4,HIP1,HRAS,HSPA14,HSPA1A/HSPA1B,Hspa1b,HSPA5,HSPA8,IGF1R,ITPR1,JUN,MAPK1,MAPK3,PIK3C2A,PIK3R5,POLR2A,POLR2I,POLR2J,POLR2K,POLR2L,PRKCD,PSMA3,PSMA4,PSMA5,PSMB1,PSMB3,PSMB5,PSMB6,PSMC1,PSMC6,PSMD1,PSME2,PSME4,RPS27A,SDHB,SDHC,STX16,TGM2,Ubb,UBC
GM-CSF Signaling	9.03	0.357	-0.626	AKT2,BCL2A1,BCL2L1,CAMK2D,CAMK2G,CISH,CSF2RB,HCK,HRAS,JAK2,KRAS,LYN,MAPK1,MAPK3,PIK3C2A,PIK3R5,PPP3CB,PPP3R1,PTPN11,RACK1,RAF1,RALB,RAP1B,RRAS2,STAT1
IL-8 Signaling	8.67	0.227	-3.086	AKT2,BAX,BCL2L1,CHUK,CSTB,EIF4EBP1,FNBP1,GNA15,GNAI3,GNB1,GNB2,GNG12,GNG2,GNG5,HRAS,ICAM1,IKBKE,IQGAP1,IRAK2,ITGAM,ITGAX,ITGB2,JUN,KRAS,LASP1,MAPK1,MAPK3,MYL12B,NCF1,NFKBIE,PIK3C2A,PIK3R5,PLD3,PRKCD,PTGS2,RAC2,RAF1,RALB,RAP1B,RHOA,RHOB,RHOC,RHOQ,RHOU,ROCK2,RPS6KB1,RRAS2,VASP
Unfolded protein response	8.46	0.311	-2.982	AMFR,CALR,CANX,CEBPB,CEBPG,CEBPZ,DDIT3,DNAJB1,DNAJB14,DNAJB9,DNAJC1,DNAJC10,DNAJC11,DNAJC19,DNAJC21,EDEM1,HSP90B1,HSPA14,HSPA1A/HSPA1B,Hspa1b,HSPA5,HSPA8,INSIG1,MBTPS1,PDIA6,PPP1R15A,SREBF2,UBXN4
RAC Signaling	8.33	0.261	-1.671	ACTR3,ARPC1A,ARPC1B,ARPC2,ARPC4,CD44,CYFIP1,HRAS,IQGAP1,ITGA4,ITGA5,ITGAM,ITGAX,ITGB1,ITGB2,ITGB5,ITGB7,JUN,KRAS,MAP3K1,MAPK1,MAPK3,NCF1,PAK1,PAK4,PIK3C2A,PIK3R5,PIP4K2A,PIP5K1A,RAC2,RAF1,RALB,RAP1B,RHOA,RPS6KB1,RRAS2
Estrogen Receptor Signaling	8.25	0.182	-0.42	ADCY7,AKT2,ATP5F1A,ATP5F1B,CDKN1A,EIF2B2,EIF2B4,EIF4EBP1,GNA15,GNAI3,GNB1,GNB2,GNG12,GNG2,GNG5,GPS2,HIF1A,HNRNPD,HRAS,HSP90B1,IGF1R,JAK1,JAK2,JUN,KRAS,MAPK1,MAPK3,MED1,MED15,MED21,MED24,MMP12,MMP14,MMP19,MYL12A,MYL12B,NCOA1,NDUFA11,NDUFA12,NDUFA3,NDUFA4,NDUFA6,NDUFA7,NDUFAB1,NDUFB10,NDUFB11,NDUFB5,NDUFB6,NDUFB7,NDUFB8,NDUFS2,NDUFS6,NDUFS8,NDUFV2,NDUFV3,NRIP1,PAK1,PCNA,PIK3C2A,PIK3R5,PRKAB2,PRKAR1A,PRKCD,PTEN,RAF1,RALB,RAP1B,RHOA,ROCK2,RPS6KB1,RRAS2,SDHB,SDHC,SOD2
Actin Nucleation by ARP-WASP Complex	8.1	0.301	-1.528	ACTR3,ARPC1A,ARPC1B,ARPC2,ARPC4,FNBP1,HRAS,ITGA4,ITGA5,ITGAM,ITGAX,ITGB1,ITGB2,ITGB5,ITGB7,KRAS,RAC2,RALB,RAP1B,RHOA,RHOB,RHOC,RHOQ,RHOU,ROCK2,RRAS2,VASP,WIPF1
Antigen Presentation Pathway	7.86	0.436	#NUM!	B2M,CALR,CANX,CD74,HLA-A,HLA-DMB,HLA-DOA,HLA-DQA1,HLA-DQB1,HLA-DRB5,HLA-E,HLA-G,NLRC5,PSMB5,PSMB6,TAP1,TAP2
Clathrin-mediated Endocytosis Signaling	7.56	0.223	#NUM!	ACTB,ACTG1,ACTR3,AP1S1,AP1S2,AP2A2,AP2M1,APOC2,APOE,ARF6,ARPC1A,ARPC1B,ARPC2,ARPC4,CBL,CSNK2B,DAB2,DNM2,EPS15,HGS,HIP1,HSPA8,ITGA5,ITGB1,ITGB2,ITGB5,ITGB7,LDLR,LDLRAP1,PIK3C2A,PIK3R5,PPP3CB,PPP3R1,RAB11A,RAB11B,RPS27A,S100A8,SH3GLB1,SYNJ1,TF,Ubb,UBC,USP9X
Regulation of Actin-based Motility by Rho	7.53	0.267	-1.4	ACTB,ACTR3,ARHGDIA,ARPC1A,ARPC1B,ARPC2,ARPC4,FNBP1,GSN,ITGA4,ITGA5,ITGAM,ITGAX,ITGB1,ITGB2,ITGB5,ITGB7,MYL12A,MYL12B,PAK1,PAK4,PFN1,PIP4K2A,PIP5K1A,RAC2,RHOA,RHOB,RHOC,RHOQ,RHOU,WIPF1
HGF Signaling	7.21	0.25	-2.449	AKT2,CDKN1A,ELF4,ELK3,ETS2,HRAS,IL6,ITGA4,ITGA5,ITGAM,ITGAX,ITGB1,ITGB2,ITGB5,ITGB7,JUN,KRAS,MAP3K1,MAP3K8,MAPK1,MAPK3,PAK1,PIK3C2A,PIK3R5,PRKCD,PTGS2,PTPN11,PXN,RAF1,RALB,RAP1B,RAPGEF1,RRAS2
HER-2 Signaling in Breast Cancer	7.15	0.207	-1.342	AKT2,Arf2,ARF4,ARF6,CASP6,CDKN1A,CHUK,COX17,COX4I1,COX6A1,COX6B1,COX7A2,COX7A2L,COX8A,ELF4,ELK3,ETS2,GLE1,HCK,HRAS,IKBKE,ITGB1,ITGB2,ITGB5,ITGB7,JUN,KPNB1,KRAS,LYN,MAPK1,MAPK3,NFKBID,NFKBIE,NUP98,PIK3C2A,PIK3R5,PRKCD,PTEN,PTGS2,RAF1,RALB,RAP1B,RHEB,RPS6,RPS6KB1,RRAS2,SMAD4
Phagosome Maturation	7.11	0.233	#NUM!	ATP6AP1,ATP6V0A1,ATP6V1A,ATP6V1G1,ATP6V1H,B2M,CALR,CANX,CTSB,CTSC,CTSD,CTSH,CTSS,CTSV,CTSZ,DYNC1H1,DYNC1LI2,DYNLL1,DYNLRB1,HLA-A,HLA-DRB5,HLA-E,HLA-G,M6PR,NCF1,PRDX1,PRDX5,PRDX6,RAB7B,RAC2,STX16,TAP1,TCIRG1,TUBA1C,TUBB6,VPS37B,VPS41
Ephrin Receptor Signaling	7.02	0.214	-2.795	ACTR3,AKT2,ARPC1A,ARPC1B,ARPC2,ARPC4,CXCR4,EPHA2,GNA15,GNAI3,GNB1,GNB2,GNG12,GNG2,GNG5,GRINA,HRAS,ITGA4,ITGA5,ITGAM,ITGAX,ITGB1,ITGB2,ITGB5,ITGB7,JAK2,KRAS,MAPK1,MAPK3,PAK1,PAK4,PTPN11,PXN,RAC2,RAF1,RALB,RAP1B,RAPGEF1,RHOA,ROCK2,RRAS2,SDCBP,WIPF1
IL-6 Signaling	7.01	0.25	-2.121	AKT2,CEBPB,CHUK,CSNK2B,HRAS,HSPB1,IKBKE,IL18,IL1RAP,IL6,IL6ST,JAK2,JUN,KRAS,MAP2K3,MAPK1,MAPK14,MAPK3,MAPKAPK2,NFKBID,NFKBIE,PIK3C2A,PIK3R5,PTPN11,RAF1,RALB,RAP1B,RRAS2,SOCS3,TNF,TNFAIP6,TNFRSF1A
Spliceosomal Cycle	6.9	0.367	1.414	AQR,CASC3,CDC5L,CWC15,CWC25,DDX39B,DHX15,EFTUD2,EIF4A3,HSPA8,ISY1-RAB43,PRPF19,SF3B1,SF3B4,SF3B6,SNRNP200,U2AF2,XAB2
CXCR4 Signaling	6.87	0.225	-2.611	ADCY7,AKT2,CXCR4,ELMO2,FNBP1,GNA15,GNAI3,GNB1,GNB2,GNG12,GNG2,GNG5,HRAS,ITPR1,JUN,KRAS,LYN,MAPK1,MAPK3,MYL12A,MYL12B,PAK1,PAK4,PIK3C2A,PIK3R5,PRKCD,PXN,RAC2,RAF1,RALB,RAP1B,RHOA,RHOB,RHOC,RHOQ,RHOU,ROCK2,RRAS2
JAK/STAT Signaling	6.78	0.293	-1.225	AKT2,BCL2L1,CDKN1A,CEBPB,CISH,HRAS,IL6,JAK1,JAK2,JUN,KRAS,MAPK1,MAPK3,PIK3C2A,PIK3R5,PTPN1,PTPN11,RAF1,RALB,RAP1B,RRAS2,SOCS3,SOCS7,STAT1
fMLP Signaling in Neutrophils	6.76	0.244	-0.962	ACTR3,ARPC1A,ARPC1B,ARPC2,ARPC4,Calm1 (includes others),FPR2,GNA15,GNAI3,GNB1,GNB2,GNG12,GNG2,GNG5,HRAS,ITPR1,KRAS,MAPK1,MAPK3,NCF1,NFKBID,NFKBIE,PIK3C2A,PIK3R5,PPP3CB,PPP3R1,PRKCD,RAC2,RAF1,RALB,RAP1B,RRAS2
Acute Phase Response Signaling	6.71	0.216	-1.715	AKT2,C1QA,C1QB,C1QC,C4A/C4B,CEBPB,CFB,CHUK,FN1,HP,HRAS,IKBKE,IL18,IL1RAP,IL6,IL6ST,JAK2,JUN,KRAS,MAP2K3,MAP3K1,MAPK1,MAPK14,MAPK3,MYD88,NFKBID,NFKBIE,PTPN11,RAF1,RALB,RAP1B,RRAS2,Saa3,SERPINE1,SOCS3,SOCS7,SOD2,TF,TNF,TNFRSF1A
Natural Killer Cell Signaling	6.71	0.211	-1.543	AKT2,B2M,COL3A1,FCGR3A/FCGR3B,HCST,HLA-A,HLA-E,HLA-G,HRAS,HSPA14,HSPA1A/HSPA1B,Hspa1b,HSPA5,HSPA8,IL18,ITGB1,JAK2,KLRD1,KRAS,LAIR1,LCP2,MAP2K3,MAP3K1,MAP3K8,MAPK1,MAPK14,MAPK3,MYD88,PAK1,PAK4,PIK3C2A,PIK3R5,PTPN11,PXN,RAC2,RAF1,RALB,RAP1B,RRAS2,SYK,VAV1,WIPF1
Hepatic Fibrosis Signaling Pathway	6.64	0.169	-3.654	AKT2,Calm1 (includes others),CCDC88A,CCL2,CEBPB,CHUK,COL3A1,CSNK1A1,CSNK1G3,FNBP1,GNAI3,HIF1A,HRAS,ICAM1,IKBKE,IL17RA,IL18,IL1RAP,IRAK2,ITGA4,ITGA5,ITGAM,ITGAX,ITGB1,ITGB2,ITGB5,ITGB7,JAK1,JAK2,JUN,KRAS,MAP2K3,MAPK1,MAPK14,MAPK3,MYD88,MYL12A,MYL12B,NCF1,NFKBID,NFKBIE,PDCD4,PIK3C2A,PIK3R5,PRKAR1A,PRKCD,PTEN,RAC2,RAF1,RALB,RAP1B,RHOA,RHOB,RHOC,RHOQ,RHOU,ROCK2,RPS6KB1,RRAS2,SDHB,SDHC,SERPINE1,SMAD4,SOD2,SPP1,TF,TGFB1,TIMP1,TNF,TNFRSF1A,TRPM7
BAG2 Signaling Pathway	6.57	0.286	-1.069	ANXA2,CDKN1A,CTSB,HSPA14,HSPA1A/HSPA1B,Hspa1b,HSPA5,HSPA8,MAPK1,MAPK14,MAPK3,MAPKAPK2,PSMA3,PSMA4,PSMA5,PSMB1,PSMB3,PSMB5,PSMB6,PSMC1,PSMC6,PSMD1,PSME2,PSME4
Actin Cytoskeleton Signaling	6.53	0.196	-3.395	ACTB,ACTG1,ACTN4,ACTR3,ARHGEF7,ARPC1A,ARPC1B,ARPC2,ARPC4,CYFIP1,EZR,FN1,GNG12,GSN,HRAS,IQGAP1,ITGA4,ITGA5,ITGAM,ITGAX,ITGB1,ITGB2,ITGB5,ITGB7,KRAS,MAPK1,MAPK3,MYH9,MYL12A,MYL12B,PAK1,PAK4,PFN1,PIK3C2A,PIK3R5,PIP5K1A,PXN,RAC2,RAF1,RALB,RAP1B,RHOA,ROCK2,RRAS2,SSH2,TLN1,TRIO,VAV1
Inhibition of ARE-Mediated mRNA Degradation Pathway	6.48	0.224	-2.353	AKT2,CNOT1,CNOT4,CNOT6,CNOT8,DCP2,EXOSC1,EXOSC8,EXOSC9,MAPK1,MAPK14,MAPK3,MAPK6,MAPKAPK2,PAPOLA,PPP2R1A,PPP2R2A,PRKAR1A,PSMA3,PSMA4,PSMA5,PSMB1,PSMB3,PSMB5,PSMB6,PSMC1,PSMC6,PSMD1,PSME2,PSME4,PTPA,TNF,TNFRSF1A,YWHAB,YWHAE,YWHAG
Role of PKR in Interferon Induction and Antiviral Response	6.36	0.235	-0.928	BAX,CHUK,CYCS,FCGR1A,HSP90B1,HSPA14,HSPA1A/HSPA1B,Hspa1b,HSPA5,HSPA8,IFNAR1,IFNAR2,IFNGR1,IFNGR2,IKBKE,IL18,IRF9,JAK1,JUN,MAP2K3,MAPK1,MAPK14,MAPK3,MSR1,MYD88,NFKBID,NFKBIE,NLRP3,STAT1,TLR3,TNF,TNFRSF1A
MSP-RON Signaling In Macrophages Pathway	6.33	0.248	-0.928	ARG1,CHUK,ETV3,HLA-DMB,HLA-DOA,HLA-DQA1,HLA-DQB1,HLA-DRB5,HRAS,IFNGR1,IFNGR2,IKBKE,ITGAM,ITGB2,JAK2,JUN,KLK3,KRAS,MAPK1,MAPK3,PIK3C2A,PIK3R5,PTGS2,RALB,RAP1B,RRAS2,SOCS3,STAT1,TNF
Necroptosis Signaling Pathway	6.29	0.223	-1.521	BIRC2,CAMK2D,CAMK2G,CHUK,DAPK1,FKBP1A,GLUD1,IFNAR1,IRF9,JAK1,MERTK,NLRP3,PELI1,PPP3CB,PPP3R1,PYGL,SLC25A4,STAT1,TICAM1,TIMM17A,TIMM17B,TIMM23,TIMM44,TIMM50,TIMM8B,TLR3,TNF,TNFRSF1A,TNIP1,TOMM7,TOMM70,TRPM7,UBC,VDAC1,VDAC3
Role of Macrophages, Fibroblasts and Endothelial Cells in Rheumatoid Arthritis	6.25	0.178	#NUM!	AKT2,C5AR1,Calm1 (includes others),CAMK2D,CAMK2G,CCL2,CEBPB,CEBPG,CEBPZ,CHUK,CSNK1A1,CSNK1G3,FCGR1A,FCGR3A/FCGR3B,FN1,HRAS,ICAM1,IGKC,IKBKE,IL17RA,IL18,IL1RAP,IL6,IL6ST,IRAK2,JAK2,JUN,KRAS,MAP2K3,MAPK1,MAPK14,MAPK3,MAPKAPK2,MIF,MYD88,NFKBID,NFKBIE,PIK3C2A,PIK3R5,PPP3CB,PPP3R1,PRKCD,PRSS2,PRSS3,RAF1,RALB,RAP1B,RHOA,ROCK2,RRAS2,SOCS3,TGFB1,Tlr13,TLR2,TLR3,TNF,TNFRSF1A,TRAF1
PD-1, PD-L1 cancer immunotherapy pathway	6.19	0.255	1.569	AKT2,B2M,BCL2L1,CD274,CD80,CSNK2B,HLA-A,HLA-DMB,HLA-DOA,HLA-DQA1,HLA-DQB1,HLA-DRB5,HLA-E,HLA-G,IFNGR1,IFNGR2,JAK1,JAK2,LCP2,PDCD4,PIK3C2A,PIK3R5,PTEN,PTPN11,TGFB1,TNF,TNFRSF1A
TREM1 Signaling	6.07	0.286	-2.132	AKT2,CCL2,CD83,FCGR2B,ICAM1,IL18,IL6,ITGA5,ITGAX,ITGB1,JAK2,LAT2,MAPK1,MAPK3,MYD88,NLRC5,NLRP3,Tlr13,TLR2,TLR3,TNF,TREM1
Insulin Receptor Signaling	6.06	0.229	-0.557	ACLY,AKT2,CBL,EIF2B2,EIF2B4,EIF4EBP1,HRAS,INPP5D,INPPL1,JAK1,JAK2,KRAS,MAPK1,MAPK3,PIK3C2A,PIK3R5,Ppp1cc,PRKAR1A,PTEN,PTPN1,PTPN11,RAF1,RALB,RAP1B,RAPGEF1,RHOQ,RPS6KB1,RRAS2,SOCS3,STX4,SYNJ1,TRIP10
Production of Nitric Oxide and Reactive Oxygen Species in Macrophages	5.9	0.204	-2.137	AKT2,APOC2,APOE,CHUK,FNBP1,IFNGR1,IFNGR2,IKBKE,IRF8,JAK1,JAK2,JUN,MAP3K1,MAP3K8,MAPK1,MAPK14,MAPK3,NCF1,NCF4,NFKBID,NFKBIE,PIK3C2A,PIK3R5,PPP2R1A,PPP2R2A,PRKCD,PTPA,RAC2,RAP1B,RHOA,RHOB,RHOC,RHOQ,RHOU,S100A8,STAT1,TLR2,TNF,TNFRSF1A
IL-3 Signaling	5.87	0.278	-1.279	AKT2,CSF2RB,HRAS,INPP5D,JAK1,JAK2,JUN,KRAS,MAPK1,MAPK3,PAK1,PIK3C2A,PIK3R5,PPP3CB,PPP3R1,PRKCD,RAF1,RALB,RAP1B,RAPGEF1,RRAS2,STAT1
IGF-1 Signaling	5.82	0.25	-1.279	AKT2,CSNK2B,HRAS,IGF1R,IGFBP6,JAK1,JAK2,JUN,KRAS,MAPK1,MAPK3,PIK3C2A,PIK3R5,PRKAR1A,PTPN11,PXN,RAF1,RALB,RAP1B,RPS6KB1,RRAS2,SOCS3,SOCS7,YWHAB,YWHAE,YWHAG
Germ Cell-Sertoli Cell Junction Signaling	5.82	0.211	#NUM!	ACTB,ACTG1,ACTN4,CLINT1,FNBP1,GSN,HRAS,IQGAP1,ITGB1,KRAS,MAP2K3,MAP3K1,MAP3K8,MAPK1,MAPK14,MAPK3,PAK1,PAK4,PIK3C2A,PIK3R5,PXN,RAC2,RALB,RAP1B,RHOA,RHOB,RHOC,RHOQ,RHOU,RRAS2,TGFB1,TNF,TNFRSF1A,TUBA1C,TUBB6,ZYX
FAK Signaling	5.81	0.239	#NUM!	ACTB,ACTG1,AKT2,ARHGAP26,ARHGEF7,HRAS,ITGA4,ITGA5,ITGAM,ITGAX,ITGB1,ITGB2,ITGB5,ITGB7,KRAS,MAPK1,MAPK3,PAK1,PAK4,PIK3C2A,PIK3R5,PTEN,PXN,RAF1,RALB,RAP1B,RRAS2,TLN1
NRF2-mediated Oxidative Stress Response	5.77	0.19	-1.569	ACTB,ACTG1,CDC34,CUL3,DNAJB1,DNAJB14,DNAJB9,DNAJC1,DNAJC10,DNAJC11,DNAJC19,DNAJC21,ERP29,FKBP5,GSR,GSTO1,HERPUD1,HRAS,HSP90B1,JUN,JUND,KRAS,MAF,MAFG,MAP2K3,MAP3K1,MAPK1,MAPK14,MAPK3,PIK3C2A,PIK3R5,PRDX1,PRKCD,RAF1,RALB,RAP1B,RRAS2,SOD1,SOD2,SQSTM1,STIP1,TXN,TXNRD1,UBE2E3,UBE2K
CNTF Signaling	5.77	0.316	-0.471	HRAS,IL6ST,JAK1,JAK2,KRAS,MAPK1,MAPK3,PIK3C2A,PIK3R5,PTPN11,RAF1,RALB,RAP1B,RPS6KA1,RPS6KA3,RPS6KB1,RRAS2,STAT1
Renal Cell Carcinoma Signaling	5.76	0.275	-2	AKT2,ARNT,HIF1A,HRAS,JUN,KRAS,MAPK1,MAPK3,PAK1,PAK4,PIK3C2A,PIK3R5,PTPN11,RAF1,RALB,RAP1B,RAPGEF1,RPS27A,RRAS2,TGFB1,Ubb,UBC
RHOGDI Signaling	5.76	0.195	2.268	ACTB,ACTG1,ACTR3,ARHGDIA,ARHGDIB,ARHGEF7,ARPC1A,ARPC1B,ARPC2,ARPC4,CD44,EZR,FNBP1,GNA15,GNAI3,GNB1,GNB2,GNG12,GNG2,GNG5,ITGA4,ITGA5,ITGAM,ITGAX,ITGB1,ITGB2,ITGB5,ITGB7,MYH9,MYL12A,MYL12B,PAK1,PAK4,PIP4K2A,PIP5K1A,RAC2,RHOA,RHOB,RHOC,RHOQ,RHOU,ROCK2
Cardiac Hypertrophy Signaling	5.75	0.185	-2.534	ADCY7,ADRB2,Calm1 (includes others),EIF2B2,EIF2B4,FNBP1,GNA15,GNAI3,GNB1,GNB2,GNG12,GNG2,GNG5,HRAS,HSPB1,IGF1R,IL6,JUN,KRAS,MAP2K3,MAP3K1,MAP3K8,MAPK1,MAPK14,MAPK3,MAPKAPK2,MEF2C,MYL12A,MYL12B,PIK3C2A,PIK3R5,PPP3CB,PPP3R1,PRKAR1A,RAC2,RAF1,RALB,RAP1B,RHOA,RHOB,RHOC,RHOQ,RHOU,ROCK2,RPS6KA1,RPS6KB1,RRAS2,TGFB1
Signaling by Rho Family GTPases	5.73	0.183	-2.874	ACTB,ACTG1,ACTR3,ARHGEF7,ARPC1A,ARPC1B,ARPC2,ARPC4,CYFIP1,EZR,FNBP1,GNA15,GNAI3,GNB1,GNB2,GNG12,GNG2,GNG5,IQGAP1,ITGA4,ITGA5,ITGAM,ITGAX,ITGB1,ITGB2,ITGB5,ITGB7,JUN,MAPK1,MAPK3,MYL12A,MYL12B,NCF1,PAK1,PAK4,PIK3C2A,PIK3R5,PIP4K2A,PIP5K1A,RAC2,RAF1,RHOA,RHOB,RHOC,RHOQ,RHOU,ROCK2,STMN1,WIPF1
Neuroinflammation Signaling Pathway	5.7	0.175	-2.429	AKT2,APP,B2M,BIRC2,CCL2,CD80,CHUK,CSF1R,GRINA,HLA-A,HLA-DMB,HLA-DOA,HLA-DQA1,HLA-DQB1,HLA-DRB5,HLA-E,HLA-G,ICAM1,IDE,IFNGR1,IFNGR2,IKBKE,IL18,IL6,IRAK2,IRF7,JAK1,JAK2,JUN,KLK3,MAPK1,MAPK14,MAPK3,MAPK6,MYD88,NAIP,NCF1,NLRP3,PIK3C2A,PIK3R5,PPP3CB,PPP3R1,PTGS2,RAC2,SOD2,STAT1,SYK,TGFB1,TICAM1,Tlr13,TLR2,TLR3,TNF,TNFRSF1A,TREM2
Molecular Mechanisms of Cancer	5.58	0.159	#NUM!	ADCY7,AKT2,ARHGEF7,BAX,BCL2L1,BIRC2,CAMK2D,CAMK2G,CASP6,CBL,CDK14,CDK17,CDKN1A,CYCS,FNBP1,GNA15,GNAI3,GNB1,GNB2,GNG12,GNG2,GNG5,HDAC1,HDAC4,HIF1A,HIPK2,HRAS,ITGA4,ITGA5,ITGAM,ITGAX,ITGB1,ITGB2,ITGB5,ITGB7,JAK1,JAK2,JUN,KRAS,LAMTOR3,MAP2K3,MAPK1,MAPK14,MAPK3,MAX,NAIP,NF1,NFKBID,NFKBIE,PAK1,PAK4,PIK3C2A,PIK3R5,PRKAR1A,PRKCD,PTPN11,RAC2,RAF1,RALB,RAP1B,RAPGEF1,RBPJ,RHOA,RHOB,RHOC,RHOQ,RHOU,RRAS2,SMAD1,SMAD4,TGFB1
Apelin Endothelial Signaling Pathway	5.51	0.22	-2.041	ADCY7,AKT2,ARNT,Calm1 (includes others),CCL2,GNA15,GNAI3,GNB1,GNB2,GNG12,GNG2,GNG5,HDAC4,HIF1A,HRAS,ICAM1,JUN,KLF2,KRAS,MAPK1,MAPK3,MEF2C,PIK3C2A,PIK3R5,PRKAB2,PRKCD,RAF1,RALB,RAP1B,RPS6KB1,RRAS2
Paxillin Signaling	5.49	0.241	-2.4	ACTB,ACTG1,ACTN4,ARF6,ARHGEF7,HRAS,ITGA4,ITGA5,ITGAM,ITGAX,ITGB1,ITGB2,ITGB5,ITGB7,KRAS,MAPK1,MAPK14,PAK1,PAK4,PIK3C2A,PIK3R5,PXN,RALB,RAP1B,RRAS2,TLN1
PEDF Signaling	5.38	0.262	-0.894	AKT2,ARHGAP22,BCL2L1,CHUK,HRAS,IKBKE,KRAS,MAPK1,MAPK14,MAPK3,NFKBID,NFKBIE,PIK3C2A,PIK3R5,RAF1,RALB,RAP1B,RHOA,ROCK2,RRAS2,SOD2,TCF12
PI3K Signaling in B Lymphocytes	5.38	0.217	-1.826	AKT2,ATF6B,Calm1 (includes others),CAMK2D,CAMK2G,CBL,CHUK,FCGR2B,HRAS,IGHM,IKBKE,IL4R,INPP5D,ITPR1,JUN,KRAS,LYN,MAPK1,MAPK3,NFKBID,NFKBIE,PPP3CB,PPP3R1,PTEN,PTPRC,RAF1,RALB,RAP1B,RRAS2,SYK,VAV1
Ephrin B Signaling	5.37	0.278	-2.673	CAP1,CBL,CXCR4,GNA15,GNAI3,GNB1,GNB2,GNG12,GNG2,GNG5,HRAS,ITSN2,MAPK1,MAPK3,PAK1,PXN,RAC2,RHOA,ROCK2,VAV1
Virus Entry via Endocytic Pathways	5.29	0.24	#NUM!	ACTB,ACTG1,AP1S1,AP1S2,AP2A2,AP2M1,B2M,DNM2,HLA-A,HLA-E,HLA-G,HRAS,ITGA5,ITGB1,ITGB2,ITGB5,ITGB7,KRAS,PIK3C2A,PIK3R5,PRKCD,RAC2,RALB,RAP1B,RRAS2
Glioma Invasiveness Signaling	5.27	0.274	-0.688	CD44,FNBP1,HRAS,KRAS,MAPK1,MAPK3,PIK3C2A,PIK3R5,RAC2,RALB,RAP1B,RHOA,RHOB,RHOC,RHOQ,RHOU,RRAS2,TIMP1,TIMP2,TIMP3
Colorectal Cancer Metastasis Signaling	5.23	0.177	-0.632	ADCY7,AKT2,BAX,BCL2L1,FNBP1,GNA15,GNAI3,GNB1,GNB2,GNG12,GNG2,GNG5,GRK2,HRAS,IFNGR1,IL6,IL6ST,JAK1,JAK2,JUN,KRAS,MAPK1,MAPK3,MMP12,MMP14,MMP19,PIK3C2A,PIK3R5,PRKAR1A,PTGER4,PTGS2,RAC2,RALB,RAP1B,RHOA,RHOB,RHOC,RHOQ,RHOU,RRAS2,SMAD4,STAT1,TGFB1,Tlr13,TLR2,TLR3,TNF,TNFRSF1A
Chemokine Signaling	5.18	0.263	-3.273	Calm1 (includes others),CAMK2D,CAMK2G,CCL2,CCL24,CCL4,CCR5,CXCR4,GNAI3,HRAS,JUN,KRAS,MAPK1,MAPK14,MAPK3,RAF1,RALB,RAP1B,RHOA,ROCK2,RRAS2
VEGF Signaling	5.17	0.242	-1.147	ACTB,ACTG1,ACTN4,AKT2,ARNT,BCL2L1,EIF2B2,EIF2B4,ELAVL1,HIF1A,HRAS,KRAS,MAPK1,MAPK3,PIK3C2A,PIK3R5,PTPN11,PXN,RAF1,RALB,RAP1B,ROCK2,RRAS2,YWHAE
Pyroptosis Signaling Pathway	5.14	0.247	0.209	AIM2,BAX,CASP4,DHX9,ELAVL1,GAS5,GBP7,GSDMD,IL18,KCNQ1OT1,MAPK1,MAPK14,NAIP,NLRP3,PRKAR1A,PTGER4,RHOA,Tlr13,TLR2,TLR3,TNF,TNFRSF1A,TXNIP
Senescence Pathway	5.12	0.172	-2.309	AKT2,ANAPC11,ANAPC4,ASXL1,BHLHE40,Calm1 (includes others),CDKN1A,CEBPB,CHUK,EIF4EBP1,ELF4,ELK3,EP400,ETS2,GADD45B,HIPK2,HRAS,IKBKE,IL6,ING1,ITSN2,JUN,KRAS,MAP2K3,MAPK1,MAPK14,MAPK3,MAPK6,MAPKAPK2,NF1,PIK3C2A,PIK3R5,PPP2R1A,PPP2R2A,PPP3CB,PPP3R1,PTEN,PTPA,RAF1,RALB,RAP1B,RNF2,RRAS2,Saa3,SERPINE1,SMAD1,SMAD4,SOD2,SQSTM1,TGFB1,TLR2
Caveolar-mediated Endocytosis Signaling	5.08	0.267	#NUM!	ACTB,ACTG1,B2M,COPA,COPG1,COPZ1,DNM2,FLOT1,HLA-A,HLA-E,HLA-G,ITGA4,ITGA5,ITGAM,ITGAX,ITGB1,ITGB2,ITGB5,ITGB7,PTPN1
Role of JAK1 and JAK3 in γc Cytokine Signaling	5.07	0.275	#NUM!	CRLF2,FES,HRAS,IL21R,IL4R,JAK1,JAK2,KRAS,MAPK1,MAPK3,PIK3C2A,PIK3R5,PTPN11,RALB,RAP1B,RRAS2,SOCS3,STAT1,SYK
PPAR Signaling	5.06	0.234	3	CHUK,CITED2,HRAS,HSP90B1,IKBKE,IL18,IL1RAP,JUN,KRAS,MAPK1,MAPK3,MED1,NCOA1,NFKBID,NFKBIE,NRIP1,PPARD,PTGS2,RAF1,RALB,RAP1B,RRAS2,SCAND1,TNF,TNFRSF1A
Interferon Signaling	5.05	0.361	0.577	BAX,IFI35,IFITM2,IFNAR1,IFNAR2,IFNGR1,IFNGR2,IRF9,JAK1,JAK2,PTPN2,STAT1,TAP1
TNFR1 Signaling	5.04	0.308	-1.5	BIRC2,CASP6,CHUK,CYCS,IKBKE,JUN,MADD,MAP3K1,NAIP,NFKBID,NFKBIE,PAK1,PAK4,TANK,TNF,TNFRSF1A
Polyamine Regulation in Colon Cancer	5	0.293	-1.698	AKT2,ARG1,AZIN1,CSNK2B,EIF5A,JUN,KRAS,MAP2K3,MAPK1,MAPK3,MXD1,ODC1,RAF1,RHOA,SAT1,SMOX,STIM1
iNOS Signaling	4.98	0.319	-1.604	Calm1 (includes others),CHUK,IFNGR1,IFNGR2,IKBKE,IRAK2,JAK1,JAK2,JUN,MAPK1,MAPK14,MYD88,NFKBID,NFKBIE,STAT1
Agrin Interactions at Neuromuscular Junction	4.97	0.271	-2.357	ACTB,ACTG1,ARHGEF7,DAG1,HRAS,ITGA4,ITGB1,JUN,KRAS,MAPK1,MAPK3,Nrg1,PAK1,PAK4,PXN,RAC2,RALB,RAP1B,RRAS2
PTEN Signaling	4.93	0.207	1.4	AKT2,BCL2L1,CBL,CDKN1A,CHUK,CSNK2B,HRAS,IGF1R,IKBKE,INPP5D,INPPL1,ITGA4,ITGA5,ITGAM,ITGAX,ITGB1,ITGB2,ITGB5,ITGB7,KRAS,MAPK1,MAPK3,PIK3R5,PTEN,RAC2,RAF1,RALB,RAP1B,RPS6KB1,RRAS2,SYNJ1
Tumor Microenvironment Pathway	4.92	0.196	-1.029	AKT2,ARG1,CCL2,CD274,CD44,COL3A1,CXCR4,FN1,HIF1A,HLA-A,HLA-E,HLA-G,HRAS,ICAM1,IL6,ITGA5,JAK2,JUN,KRAS,MAPK1,MAPK3,MMP12,MMP14,MMP19,PIK3C2A,PIK3R5,PTGS2,RAF1,RALB,RAP1B,RRAS2,SPP1,TGFB1,TNF,TNFRSF1A
Apoptosis Signaling	4.79	0.231	0.816	AIFM1,BAX,BCL2A1,BCL2L1,BIRC2,CASP6,CHUK,CYCS,HRAS,IKBKE,KRAS,LMNA,MAPK1,MAPK3,NAIP,NFKBID,NFKBIE,RAF1,RALB,RAP1B,RPS6KA1,RRAS2,TNF,TNFRSF1A
IL-10 Signaling	4.78	0.264	#NUM!	BLVRB,CCR5,CHUK,FCGR2B,IKBKE,IL10RB,IL18,IL1RAP,IL4R,IL6,JAK1,JUN,MAP2K3,MAPK1,MAPK14,NFKBID,NFKBIE,SOCS3,TNF
IL-17A Signaling in Fibroblasts	4.76	0.342	#NUM!	CCL2,CEBPB,CHUK,IKBKE,IL17RA,IL6,JUN,LCN2,MAPK1,MAPK14,MAPK3,NFKBID,NFKBIE
Autophagy	4.71	0.183	-1.761	AKT2,ARNT,ATG2A,ATG7,Calm1 (includes others),CAMKK2,DAPK1,DDIT3,DRAM1,GNAI3,HIF1A,JUN,MAP1LC3B,MAPK1,MAPK3,MYD88,PI4K2A,PIK3C2A,PIK3R5,PPP2R1A,PPP2R2A,PPP3CB,PPP3R1,PRKAB2,PRKAR1A,PTEN,PTPA,RAB7B,RAF1,RALB,SNAP29,SQSTM1,STK11,TGFB1,TICAM1,TNF,TNFRSF1A,VAMP8,VPS41
Cholecystokinin/Gastrin-mediated Signaling	4.68	0.218	-3	FNBP1,HRAS,IL18,ITPR1,JUN,KRAS,MAP2K3,MAPK1,MAPK14,MAPK3,MEF2C,PRKCD,PTGS2,PXN,RAC2,RAF1,RALB,RAP1B,RHOA,RHOB,RHOC,RHOQ,RHOU,ROCK2,RRAS2,TNF
ERK/MAPK Signaling	4.67	0.182	-1.257	EIF4EBP1,ELF4,ELK3,ETS2,HRAS,HSPB1,ITGA4,ITGA5,ITGAM,ITGAX,ITGB1,ITGB2,ITGB5,ITGB7,KRAS,LAMTOR3,MAPK1,MAPK3,PAK1,PAK4,PIK3C2A,PIK3R5,PPP2R1A,PPP2R2A,PRKAR1A,PRKCD,PTPA,PXN,RAC2,RAF1,RALB,RAP1B,RAPGEF1,RPS6KA1,RRAS2,STAT1,TLN1,YWHAB,YWHAG
FLT3 Signaling in Hematopoietic Progenitor Cells	4.63	0.25	-1.342	AKT2,CBL,EIF4EBP1,HRAS,INPP5D,KRAS,MAPK1,MAPK14,MAPK3,PIK3C2A,PIK3R5,PTPN11,RAF1,RALB,RAP1B,RPS6KA1,RPS6KA3,RPS6KB1,RRAS2,STAT1
Gαq Signaling	4.61	0.194	-2.502	AKT2,Calm1 (includes others),CHUK,FNBP1,GNA15,GNAI3,GNB1,GNB2,GNG12,GNG2,GNG5,GRK2,IKBKE,ITPR1,MAPK1,MAPK3,NFKBID,NFKBIE,PIK3C2A,PIK3R5,PLD3,PPP3CB,PPP3R1,PRKCD,RAC2,RAF1,RGS2,RHOA,RHOB,RHOC,RHOQ,RHOU,ROCK2
Hypoxia Signaling in the Cardiovascular System	4.6	0.257	-0.816	ARNT,CDC34,HIF1A,HSP90B1,JUN,LDHA,NFKBID,NFKBIE,PTEN,UBE2D2,UBE2D3,UBE2E3,UBE2G1,UBE2I,UBE2J1,UBE2K,UBE2L3,UBE2V1,UBE2V2
FAT10 Signaling Pathway	4.59	0.286	0	MAP1LC3B,NUB1,PSMA3,PSMA4,PSMA5,PSMB1,PSMB3,PSMB5,PSMB6,PSMC1,PSMC6,PSMD1,PSME2,PSME4,SQSTM1,TNF
Telomerase Signaling	4.57	0.224	-0.688	AKT2,CDKN1A,ELF4,ELK3,ETS2,HDAC1,HDAC4,HRAS,HSP90B1,KRAS,MAPK1,MAPK3,PIK3C2A,PIK3R5,PPP2R1A,PPP2R2A,PTPA,RAF1,RALB,RAP1B,RRAS2,TEP1,TERF2,TPP1
Th1 and Th2 Activation Pathway	4.51	0.192	#NUM!	CCR5,CD274,CD80,CRLF2,CXCR4,HLA-A,HLA-DMB,HLA-DOA,HLA-DQA1,HLA-DQB1,HLA-DRB5,ICAM1,IFNAR1,IFNGR1,IFNGR2,IKZF1,IL10RB,IL18,IL4R,IL6,ITGB2,JAK1,JAK2,JUN,KLRD1,MAF,NFIL3,PIK3C2A,PIK3R5,SOCS3,STAT1,TGFB1,VAV1
SPINK1 General Cancer Pathway	4.49	0.261	-0.471	AKT2,HRAS,IL6,JAK1,JAK2,KRAS,MAPK1,MAPK3,Mt1,Mt2,PIK3C2A,PIK3R5,PRSS2,PRSS3,RAF1,RALB,RAP1B,RRAS2
Th1 Pathway	4.48	0.213	-0.655	CCR5,CD274,CD80,HLA-A,HLA-DMB,HLA-DOA,HLA-DQA1,HLA-DQB1,HLA-DRB5,ICAM1,IFNAR1,IFNGR1,IFNGR2,IL10RB,IL18,IL6,ITGB2,JAK1,JAK2,KLRD1,NFIL3,PIK3C2A,PIK3R5,SOCS3,STAT1,VAV1
Role of JAK family kinases in IL-6-type Cytokine Signaling	4.46	0.4	#NUM!	IL6,IL6ST,JAK1,JAK2,MAPK1,MAPK14,MAPK3,PTPN11,SOCS3,STAT1
Role of Tissue Factor in Cancer	4.42	0.216	#NUM!	AKT2,BCL2L1,F10,GNA15,HCK,HRAS,ITGB1,JAK2,KRAS,LYN,MAPK1,MAPK14,MAPK3,PAK1,PDIA6,PIK3C2A,PIK3R5,PTEN,PTPN11,RALB,RAP1B,RPS6KA1,RPS6KA3,RPS6KB1,RRAS2
Sumoylation Pathway	4.37	0.223	0.894	ARHGDIA,ARHGDIB,DNMT3A,FNBP1,HDAC1,JUN,KDM1A,PCNA,RAC2,RAN,RFC1,RHOA,RHOB,RHOC,RHOQ,RHOU,SENP6,SERBP1,SMAD4,SP3,SUMO2,SUMO3,UBE2I
Sertoli Cell-Sertoli Cell Junction Signaling	4.32	0.18	#NUM!	ACTB,ACTG1,ACTN4,AKT2,CLINT1,EPB41,HRAS,ITGA4,ITGA5,ITGAM,ITGAX,ITGB1,ITGB2,ITGB5,ITGB7,JUN,KRAS,MAP2K3,MAP3K1,MAP3K8,MAPK1,MAPK14,MAPK3,NECTIN1,PALS2,PRKAR1A,PTEN,RAF1,RALB,RAP1B,RRAS2,TJP2,TNF,TNFRSF1A,TUBA1C,TUBB6,YBX3
Iron homeostasis signaling pathway	4.31	0.201	#NUM!	ACO2,ALAS2,ARNT,ATP6AP1,ATP6V0A1,ATP6V1A,ATP6V1G1,ATP6V1H,CDC34,FBXL5,HBA1/HBA2,HBB,HFE,HIF1A,HP,IL6,ISCU,JAK1,JAK2,MAPK1,MAPK3,NUBP2,SLC11A1,SLC39A14,SMAD1,SMAD4,TCIRG1,TF
Ferroptosis Signaling Pathway	4.3	0.205	-1.569	ABCA1,AIFM2,Arf2,ARF4,ARF6,CDKN1A,CTSB,EMP1,G3BP1,HRAS,HSPB1,KRAS,MAPK1,MAPK3,PRKAB2,RAF1,RALB,RAP1B,RRAS2,SAT1,SLC39A14,SLC7A11,SQSTM1,SREBF2,TF,TXNRD1,USP7
PAK Signaling	4.29	0.212	-2.236	ARHGEF7,HRAS,ITGA4,ITGA5,ITGAM,ITGAX,ITGB1,ITGB2,ITGB5,ITGB7,KRAS,MAPK1,MAPK3,MYL12A,MYL12B,PAK1,PAK4,PIK3C2A,PIK3R5,PXN,RAF1,RALB,RAP1B,RRAS2,TNF
NF-κB Activation by Viruses	4.26	0.244	-1.886	AKT2,CCR5,CHUK,HRAS,IKBKE,ITGB1,KRAS,MAP3K1,MAPK1,MAPK3,NFKBID,NFKBIE,PIK3C2A,PIK3R5,PRKCD,RAF1,RALB,RAP1B,RRAS2
Leukocyte Extravasation Signaling	4.21	0.181	-3.087	ACTB,ACTG1,ACTN4,CD44,CXCR4,EZR,GNAI3,ICAM1,ITGA4,ITGAM,ITGB1,ITGB2,MAPK1,MAPK14,MMP12,MMP14,MMP19,NCF1,NCF4,PIK3C2A,PIK3R5,PRKCD,PTPN11,PXN,RAC2,RAP1B,RHOA,ROCK2,SELPLG,TIMP1,TIMP2,TIMP3,VASP,VAV1,WIPF1
14-3-3-mediated Signaling	4.17	0.205	-1.342	AKT2,BAX,CBL,HRAS,JUN,KRAS,MAPK1,MAPK3,PDCD6IP,PIK3C2A,PIK3R5,PRKCD,RAF1,RALB,RAP1B,RPS6KA1,RRAS2,SRPK2,STK11,TNF,TNFRSF1A,TUBA1C,TUBB6,YWHAB,YWHAE,YWHAG
Role of MAPK Signaling in Promoting the Pathogenesis of Influenza	4.16	0.212	-1.46	ATP6AP1,ATP6V0A1,ATP6V1A,ATP6V1G1,ATP6V1H,BAX,HRAS,JUN,KRAS,MAP2K3,MAPK1,MAPK14,MAPK3,NFKBID,NFKBIE,PLA2G7,PRDX6,PTGS2,RAF1,RALB,RAP1B,RPS6KA3,RRAS2,TCIRG1
TNFR2 Signaling	4.13	0.344	-1.265	BIRC2,CHUK,IKBKE,JUN,MAP3K1,NAIP,NFKBID,NFKBIE,TANK,TNF,TRAF1
Epithelial Adherens Junction Signaling	4.12	0.191	-2.921	ACTR3,AKT2,ARPC1A,ARPC1B,ARPC2,ARPC4,HRAS,IGF1R,IQGAP1,KRAS,MYL12A,MYL12B,NECTIN1,PAK1,PAK4,PPP2R1A,PPP2R2A,PRKAB2,PTEN,PTPA,RALB,RAP1B,RAPGEF1,RHOA,ROCK2,RRAS2,STK11,YWHAB,YWHAE,YWHAG
IL-4 Signaling	4.12	0.226	#NUM!	AKT2,HLA-A,HLA-DMB,HLA-DOA,HLA-DQA1,HLA-DQB1,HLA-DRB5,HRAS,IL4R,INPP5D,INPPL1,JAK1,JAK2,KRAS,PIK3C2A,PIK3R5,RALB,RAP1B,RPS6KB1,RRAS2,SYNJ1
PPARα/RXRα Activation	4.12	0.179	1.826	ABCA1,ADCY7,ADIPOR1,AP2A2,BCL3,CHUK,GNA15,GOT2,HRAS,HSP90B1,IKBKE,IL1RAP,IL6,ITGB5,JAK2,JUN,KRAS,MAP2K3,MAPK1,MAPK14,MAPK3,MED1,MED24,MEF2C,NFKBID,NFKBIE,NR2C2,PRKAB2,PRKAR1A,RAF1,RALB,RAP1B,RRAS2,SMAD4,TGFB1
Oncostatin M Signaling	4.11	0.302	-0.277	HRAS,IL6ST,JAK1,JAK2,KRAS,MAPK1,MAPK3,RAF1,RALB,RAP1B,RRAS2,STAT1,TIMP3
IL-2 Signaling	4.09	0.262	-1.069	AKT2,CSNK2B,HRAS,JAK1,JUN,KRAS,MAPK1,MAPK3,PIK3C2A,PIK3R5,PTPN11,RAF1,RALB,RAP1B,RRAS2,SYK
EGF Signaling	4.08	0.273	-1.291	AKT2,CSNK2B,HRAS,ITPR1,JAK1,JUN,MAP3K1,MAPK1,MAPK14,MAPK3,PIK3C2A,PIK3R5,RAF1,RPS6KB1,STAT1
IL-12 Signaling and Production in Macrophages	4.06	0.199	#NUM!	AKT2,APOC2,APOE,CEBPB,CHUK,IFNGR1,IKBKE,IL18,IRF8,JMJD6,JUN,MAF,MAP3K8,MAPK1,MAPK14,MAPK3,MYD88,NCOA1,NFKBIE,PIK3C2A,PIK3R5,PRKCD,S100A8,STAT1,TGFB1,TLR2,TNF
HMGB1 Signaling	4	0.186	-2.268	AKT2,CCL2,FNBP1,HRAS,ICAM1,IFNGR1,IFNGR2,IL18,IL6,JUN,KRAS,MAP2K3,MAPK1,MAPK14,MAPK3,PIK3C2A,PIK3R5,RAC2,RALB,RAP1B,RHOA,RHOB,RHOC,RHOQ,RHOU,RRAS2,SERPINE1,TGFB1,TNF,TNFRSF1A,Tnfsf9
Cardiac Hypertrophy Signaling (Enhanced)	3.99	0.14	-2.668	ADCY7,ADRB2,AKT2,APEX1,ATP2A2,Calm1 (includes others),CAMK2D,CAMK2G,CHUK,CSF2RB,EIF2B2,EIF2B4,EIF4EBP1,GNA15,GNAI3,GNB1,GNB2,GNG12,GNG2,GNG5,HDAC1,HDAC4,HRAS,HSPB1,IFNAR1,IGF1R,IKBKE,IL10RB,IL17RA,IL18,IL21R,IL4R,IL6,IL6ST,ITGA4,ITGA5,ITGAM,ITGAX,ITGB1,ITGB2,ITGB5,ITGB7,ITPR1,JAK2,JUN,KRAS,MAP2K3,MAP3K1,MAP3K8,MAPK1,MAPK14,MAPK3,MAPKAPK2,MEF2C,PDE4B,PIK3C2A,PIK3R5,PPP3CB,PPP3R1,PRKAR1A,PRKCD,PTEN,PTGS2,RAF1,RALB,RAP1B,RHOA,ROCK2,RPS6,RPS6KB1,RRAS2,RYR1,TGFB1,TNF,TNFRSF1A,Tnfsf9
Regulation of Cellular Mechanics by Calpain Protease	3.92	0.225	-1.508	ACTN4,CAST,EZR,HRAS,ITGA4,ITGA5,ITGAM,ITGAX,ITGB1,ITGB2,ITGB5,ITGB7,KRAS,MAPK1,MAPK3,PXN,RALB,RAP1B,RRAS2,TLN1
Neuregulin Signaling	3.91	0.205	-1.807	AKT2,DCN,HRAS,HSP90B1,ITGA4,ITGA5,ITGAM,ITGAX,ITGB1,ITGB2,ITGB5,ITGB7,KRAS,MAPK1,MAPK3,PRKCD,PTEN,PTPN11,RAF1,RALB,RAP1B,RPS6,RPS6KB1,RRAS2
IL-1 Signaling	3.91	0.219	-1.941	ADCY7,CHUK,GNA15,GNAI3,GNB1,GNB2,GNG12,GNG2,GNG5,IKBKE,IL1RAP,IRAK2,JUN,MAP2K3,MAP3K1,MAPK1,MAPK14,MYD88,NFKBID,NFKBIE,PRKAR1A
TGF-β Signaling	3.91	0.219	-2.236	HDAC1,HRAS,IRF7,JUN,KRAS,MAP2K3,MAPK1,MAPK14,MAPK3,PMEPA1,RAF1,RALB,RAP1B,RNF111,RRAS2,SERPINE1,SKI,SMAD1,SMAD4,TGFB1,TGIF1
Macropinocytosis Signaling	3.9	0.237	-1.155	ACTN4,ARF6,CSF1R,HRAS,ITGA5,ITGB1,ITGB2,ITGB5,ITGB7,KRAS,PAK1,PIK3C2A,PIK3R5,PRKCD,RALB,RAP1B,RHOA,RRAS2
p70S6K Signaling	3.88	0.197	-1.279	AKT2,GNAI3,HRAS,IGHM,IL4R,JAK1,KRAS,LYN,MAPK1,MAPK3,PIK3C2A,PIK3R5,PPP2R1A,PPP2R2A,PRKCD,PTPA,RAF1,RALB,RAP1B,RPS6,RPS6KB1,RRAS2,SYK,YWHAB,YWHAE,YWHAG
Fc Epsilon RI Signaling	3.85	0.203	-1.877	AKT2,HRAS,INPP5D,INPPL1,KRAS,LCP2,LYN,MAP2K3,MAPK1,MAPK14,MAPK3,PIK3C2A,PIK3R5,PRKCD,PTPN11,RAC2,RAF1,RALB,RAP1B,RRAS2,SYK,SYNJ1,TNF,VAV1
Ceramide Signaling	3.85	0.222	-1.147	AKT2,CTSD,CYCS,HRAS,JUN,KRAS,MAP3K1,MAPK3,NSMAF,PIK3C2A,PIK3R5,PPP2R1A,PPP2R2A,PTPA,RAF1,RALB,RAP1B,RRAS2,TNF,TNFRSF1A
NGF Signaling	3.85	0.203	-1.877	AKT2,BAX,CHUK,HRAS,IKBKE,KRAS,MAP3K1,MAP3K8,MAPK1,MAPK3,PIK3C2A,PIK3R5,PRKCD,PTPN11,RAF1,RALB,RAP1B,RHOA,ROCK2,RPS6KA1,RPS6KA3,RPS6KB1,RRAS2,TRIO
RANK Signaling in Osteoclasts	3.78	0.22	-2.357	AKT2,BIRC2,Calm1 (includes others),CBL,CHUK,GSN,IKBKE,JUN,MAP3K1,MAP3K8,MAPK1,MAPK14,MAPK3,NFKBID,NFKBIE,PIK3C2A,PIK3R5,PPP3CB,PPP3R1,RAF1
LPS-stimulated MAPK Signaling	3.72	0.224	-2.524	CHUK,HRAS,IKBKE,JUN,KRAS,MAP2K3,MAPK1,MAPK14,MAPK3,NFKBID,NFKBIE,PAK1,PIK3C2A,PIK3R5,PRKCD,RAF1,RALB,RAP1B,RRAS2
CCR3 Signaling in Eosinophils	3.71	0.193	-1.807	Calm1 (includes others),CCL24,GNA15,GNAI3,GNB1,GNB2,GNG12,GNG2,GNG5,HRAS,ITPR1,KRAS,MAPK1,MAPK14,MAPK3,PAK1,PAK4,PIK3C2A,PIK3R5,PRKCD,RAF1,RALB,RAP1B,RHOA,ROCK2,RRAS2
Mechanisms of Viral Exit from Host Cells	3.69	0.293	#NUM!	ACTB,ACTG1,CHMP2B,CHMP3,CHMP4B,LMNB1,PDCD6IP,PRKCD,SH3GLB1,SNF8,VPS36,VPS4A
Granulocyte Adhesion and Diapedesis	3.68	0.175	#NUM!	C5AR1,Ccl2,CCL2,CCL24,CCL3L3,CCL4,Ccl6,Ccl7,Ccl9,CCR5,CXCL16,CXCL2,Cxcl3,CXCR4,EZR,FPR2,GNAI3,ICAM1,IL18,IL1RAP,ITGA4,ITGAM,ITGB1,ITGB2,MMP12,MMP14,MMP19,PF4,SDC3,SELL,SELPLG,TNF,TNFRSF1A
Semaphorin Neuronal Repulsive Signaling Pathway	3.66	0.185	-0.2	AKT2,CD44,DPYSL2,FES,ITGA4,ITGA5,ITGAM,ITGAX,ITGB1,ITGB2,ITGB5,ITGB7,MAP2K3,MYL12A,MYL12B,NRP2,PAK1,PAK4,PDE4B,PIK3C2A,PIK3R5,PLXND1,PRKAR1A,RHOA,ROCK2,SEMA6B,STK11,VCAN
Pyridoxal 5'-phosphate Salvage Pathway	3.65	0.242	-1	ADPGK,AKT2,CSNK1A1,DAPK1,DYRK1A,GRK5,HIPK1,MAP2K3,MAP3K8,MAPK1,MAPK3,MAPK6,PAK1,PDXK,PRKCD,PRPF4B
PDGF Signaling	3.65	0.221	-0.688	CSNK2B,HRAS,INPP5D,INPPL1,JAK1,JAK2,JUN,KRAS,MAP3K1,MAPK1,MAPK3,PIK3C2A,PIK3R5,RAF1,RALB,RAP1B,RRAS2,STAT1,SYNJ1
Role of NFAT in Cardiac Hypertrophy	3.63	0.167	-1.061	ADCY7,AKT2,Calm1 (includes others),CAMK2D,CAMK2G,CSNK1A1,GNAI3,GNB1,GNB2,GNG12,GNG2,GNG5,HDAC1,HDAC4,HRAS,IGF1R,IL6,IL6ST,ITPR1,KRAS,MAP2K3,MAP3K1,MAPK1,MAPK14,MAPK3,MEF2C,PIK3C2A,PIK3R5,PPP3CB,PPP3R1,PRKAR1A,PRKCD,RAF1,RALB,RAP1B,RRAS2,TGFB1
3-phosphoinositide Degradation	3.6	0.173	-1.512	DUSP5,INPP5D,INPPL1,MTM1,MTMR1,MTMR3,MTMR6,NUDT14,NUDT3,NUDT4,PIP4P1,PPFIA1,Ppp1cc,PPP2R1A,PPP2R2A,PPP3CB,PPP3R1,PPP4C,PPTC7,PTEN,PTPA,PTPN1,PTPN11,PTPN2,PTPN22,PTPRC,PTPRJ,SET,SGPP1,SOCS3,SSH2,SYNJ1,TNS3
CD40 Signaling	3.57	0.239	-1.807	CHUK,ICAM1,IKBKE,JUN,MAP2K3,MAPK1,MAPK14,MAPK3,MAPKAPK2,NFKBID,NFKBIE,PIK3C2A,PIK3R5,PTGS2,TANK,TRAF1
Erythropoietin Signaling Pathway	3.52	0.175	0.539	AKT2,ARNT,BCL2L1,BIRC2,CSF2RB,HBA1/HBA2,HBB,HIF1A,HRAS,IL18,IL6,ITPR1,JAK2,JUN,KRAS,MAPK1,MAPK3,NFKBID,NFKBIE,PIK3C2A,PIK3R5,PRKCD,RAC2,RAF1,RALB,RAP1B,RPS6KB1,RRAS2,TGFB1,TNF,Tnfsf9
Role of JAK1, JAK2 and TYK2 in Interferon Signaling	3.5	0.346	0	IFNAR1,IFNAR2,IFNGR1,IFNGR2,JAK1,JAK2,PTPN2,RAF1,STAT1
Arsenate Detoxification I (Glutaredoxin)	3.5	0.8	#NUM!	GLRX2,GSTO1,LACC1,PNP
Remodeling of Epithelial Adherens Junctions	3.49	0.235	-1.414	ACTB,ACTG1,ACTN4,ACTR3,ARF6,ARPC1A,ARPC1B,ARPC2,ARPC4,DNM2,HGS,IQGAP1,MAPRE1,TUBA1C,TUBB6,ZYX
AMPK Signaling	3.48	0.161	-1.8	ACTB,ADRB2,AKT2,CAMKK2,CDKN1A,EIF4EBP1,ELAVL1,GNA15,GNAI3,GNB1,GNB2,GNG12,GNG2,GNG5,MAP2K3,MAPK1,MAPK14,ORAI1,PBRM1,PFKFB3,PFKL,PHF10,PIK3C2A,PIK3R5,PPM1A,PPM1B,PPM1G,PPM1M,PPP2R1A,PPP2R2A,PRKAB2,PRKAR1A,PTPA,RAB11A,RAB22A,RAB8A,RPS6KB1,STIM1,STK11
Superpathway of Inositol Phosphate Compounds	3.48	0.162	-0.174	DUSP5,INPP5A,INPP5D,INPPL1,IP6K1,ITPKB,MTMR6,NUDT14,NUDT3,NUDT4,PI4K2A,PIK3C2A,PIK3R5,PIP4K2A,PIP4P1,PIP5K1A,PPFIA1,Ppp1cc,PPP2R1A,PPP2R2A,PPP3CB,PPP3R1,PPP4C,PPTC7,PTEN,PTPA,PTPN1,PTPN11,PTPN2,PTPN22,PTPRC,PTPRJ,SET,SGPP1,SOCS3,SSH2,SYNJ1,TNS3
Osteoarthritis Pathway	3.48	0.162	-1.89	ANKH,ANXA2,ANXA5,CASP4,CASP6,CEBPB,CHUK,DCN,FN1,HDAC4,HIF1A,IL1RAP,ITGA4,ITGA5,ITGAM,ITGAX,ITGB1,ITGB2,ITGB5,ITGB7,MEF2C,MMP12,MYBBP1A,NAMPT,PPARD,PRKAB2,PTGS2,RBPJ,S100A8,S100A9,SMAD1,SMAD4,SPP1,TGFB1,TIMP3,TLR2,TNF,TNFRSF1A
Endocannabinoid Developing Neuron Pathway	3.45	0.192	-1.091	ADCY7,AKT2,GNAI3,GNB1,GNB2,GNG12,GNG2,GNG5,HRAS,KRAS,MAP2K3,MAPK1,MAPK14,MAPK3,MAPK6,PIK3C2A,PIK3R5,PRKAR1A,RAC2,RAF1,RALB,RAP1B,RHOA,RRAS2
Semaphorin Signaling in Neurons	3.45	0.242	#NUM!	DPYSL2,FES,FNBP1,ITGB1,MAPK1,MAPK3,PAK1,PAK4,RAC2,RHOA,RHOB,RHOC,RHOQ,RHOU,ROCK2
Reelin Signaling in Neurons	3.4	0.19	-2.294	ACTR3,AKT2,APOE,APP,ARPC1A,ARPC1B,ARPC2,ARPC4,CAMK2D,CAMK2G,GRINA,HCK,ITGA5,ITGB1,LYN,MAP2K3,MAPK1,MAPK3,NDEL1,PIK3C2A,PIK3R5,RAP1B,RAPGEF1,RHOA
Melanoma Signaling	3.39	0.26	-1.155	AKT2,CDKN1A,HRAS,KRAS,MAPK1,MAPK3,PIK3C2A,PIK3R5,PTEN,RAF1,RALB,RAP1B,RRAS2
Thrombin Signaling	3.39	0.165	-1.961	ADCY7,AKT2,CAMK2D,CAMK2G,FNBP1,GNA15,GNAI3,GNB1,GNB2,GNG12,GNG2,GNG5,HRAS,ITPR1,KRAS,MAPK1,MAPK14,MAPK3,MYL12A,MYL12B,PIK3C2A,PIK3R5,PRKCD,RAC2,RAF1,RALB,RAP1B,RHOA,RHOB,RHOC,RHOQ,RHOU,ROCK2,RPS6KB1,RRAS2
Thrombopoietin Signaling	3.37	0.238	-0.775	HRAS,JAK2,JUN,KRAS,MAPK1,MAPK3,PIK3C2A,PIK3R5,PRKCD,PTPN11,RAF1,RALB,RAP1B,RRAS2,STAT1
Protein Kinase A Signaling	3.37	0.143	-1.54	ADCY7,ANAPC11,ANAPC4,APEX1,Calm1 (includes others),CAMK2D,CAMK2G,CHUK,DUSP5,GNAI3,GNB1,GNB2,GNG12,GNG2,GNG5,H1-0,ITPR1,KDELR1,MAP3K1,MAPK1,MAPK3,MTMR3,MYL12A,MYL12B,NFKBID,NFKBIE,PDE4B,Ppp1cc,PPP3CB,PPP3R1,PRKAR1A,PRKCD,PTEN,PTGS2,PTPN1,PTPN11,PTPN2,PTPN22,PTPRA,PTPRC,PTPRE,PTPRJ,PTPRS,PXN,PYGL,RAF1,RAP1B,RHOA,ROCK2,RYR1,SMAD4,TGFB1,TIMM50,UBASH3B,VASP,YWHAB,YWHAE,YWHAG
3-phosphoinositide Biosynthesis	3.35	0.166	0.192	DUSP5,INPP5D,INPPL1,MTMR6,NUDT14,NUDT3,NUDT4,PI4K2A,PIK3C2A,PIK3R5,PIP4K2A,PIP5K1A,PPFIA1,Ppp1cc,PPP2R1A,PPP2R2A,PPP3CB,PPP3R1,PPP4C,PPTC7,PTEN,PTPA,PTPN1,PTPN11,PTPN2,PTPN22,PTPRC,PTPRJ,SET,SGPP1,SOCS3,SSH2,SYNJ1,TNS3
Superpathway of D-myo-inositol (1,4,5)-trisphosphate Metabolism	3.33	0.364	-0.707	BPNT1,IMPA2,INPP5A,INPP5D,INPPL1,ITPKB,PTEN,SYNJ1
Role of MAPK Signaling in Inhibiting the Pathogenesis of Influenza	3.33	0.221	-1.5	BAX,CCL2,IL6,JUN,MAP2K3,MAPK1,MAPK14,MAPK3,MYD88,NFKBID,NFKBIE,PLA2G7,PRDX6,PTGS2,RAF1,RPS6KA3,TNF
Agranulocyte Adhesion and Diapedesis	3.31	0.164	#NUM!	ACTB,ACTG1,C5AR1,Ccl2,CCL2,CCL24,CCL3L3,CCL4,Ccl6,Ccl7,Ccl9,CCR5,CXCL16,CXCL2,Cxcl3,CXCR4,EZR,FN1,GNAI3,ICAM1,IL18,ITGA4,ITGA5,ITGB1,ITGB2,ITGB7,MMP12,MMP14,MMP19,MYH9,PF4,SELL,SELPLG,TNF,TNFRSF1A
Toll-like Receptor Signaling	3.26	0.218	-1.732	CHUK,IL18,IRAK2,JUN,MAP2K3,MAP3K1,MAPK1,MAPK14,MYD88,RPS27A,TICAM1,TLR2,TLR3,TNF,TRAF1,Ubb,UBC
Guanosine Nucleotides Degradation III	3.26	0.462	-1.342	GDA,LACC1,NT5C2,NT5M,PNP,XDH
Renin-Angiotensin Signaling	3.22	0.189	-1.528	ADCY7,CCL2,HRAS,ITPR1,JAK2,JUN,KRAS,MAP3K1,MAPK1,MAPK14,MAPK3,PAK1,PAK4,PIK3C2A,PIK3R5,PRKAR1A,PRKCD,RAF1,RALB,RAP1B,RRAS2,STAT1,TNF
ERK5 Signaling	3.2	0.222	-2	HRAS,IL6ST,KRAS,MAP3K8,MEF2C,PTPN11,RALB,RAP1B,RPS6KA1,RPS6KA3,RPS6KB1,RRAS2,WNK1,YWHAB,YWHAE,YWHAG
Prolactin Signaling	3.19	0.209	-0.728	CEBPB,HRAS,JAK2,JUN,KRAS,MAPK1,MAPK3,PIK3C2A,PIK3R5,PRKCD,PTPN11,RAF1,RALB,RAP1B,RRAS2,SOCS3,SOCS7,STAT1
Androgen Signaling	3.19	0.172	-0.707	Calm1 (includes others),CALR,DNAJB1,GNA15,GNAI3,GNB1,GNB2,GNG12,GNG2,GNG5,GTF2A2,GTF2F1,GTF2H5,ITPR1,JUN,MAPK1,MAPK3,NCOA1,POLR2A,POLR2I,POLR2J,POLR2K,POLR2L,PRKAR1A,PRKCD,TAF1,TAF13,TAF15,TAF3
MSP-RON Signaling In Cancer Cells Pathway	3.18	0.181	-1	AKT2,ARNT,CSF2RB,ELF4,ELK3,ETS2,HIF1A,HRAS,ITGB1,JUN,KLK3,KRAS,MAPK1,MAPK3,PIK3C2A,PIK3R5,RAF1,RALB,RAP1B,RPS6KA3,RRAS2,TRIM24,YWHAB,YWHAE,YWHAG
α-Adrenergic Signaling	3.17	0.194	-2.496	ADCY7,Calm1 (includes others),GNA15,GNAI3,GNB1,GNB2,GNG12,GNG2,GNG5,HRAS,ITPR1,KRAS,MAPK1,MAPK3,PRKAR1A,PRKCD,PYGL,RAF1,RALB,RAP1B,RRAS2
Guanine and Guanosine Salvage I	3.12	1	#NUM!	HPRT1,LACC1,PNP
IL-17A Signaling in Airway Cells	3.07	0.224	-0.775	AKT2,CHUK,IKBKE,IL17RA,IL6,JAK1,JAK2,MAPK1,MAPK14,MAPK3,NFKBID,NFKBIE,PIK3C2A,PIK3R5,PTEN
Synaptogenesis Signaling Pathway	3.05	0.146	-3.015	ACTR3,ADCY7,AKT2,AP2A2,AP2M1,APOE,ARHGEF7,ARPC1A,ARPC1B,ARPC2,ARPC4,Calm1 (includes others),CAMK2D,CAMK2G,CLASP2,EIF4EBP1,EPHA2,GRINA,HCK,HRAS,HSPA8,ITPR1,ITSN2,KRAS,LYN,MAPK1,MAPK14,MAPK3,NAP1L1,NECTIN1,PAK1,PIK3C2A,PIK3R5,PRKAR1A,PRKCD,RAF1,RALB,RAP1B,RAPGEF1,RHOA,RPS6KB1,RRAS2,SGTA,STX16,STXBP2,TLN1
Gα12/13 Signaling	3.05	0.18	-2.558	AKT2,CHUK,HRAS,IKBKE,JUN,KRAS,MAP3K1,MAPK1,MAPK3,MEF2C,MYL12A,MYL12B,NFKBID,NFKBIE,PIK3C2A,PIK3R5,PXN,RAF1,RALB,RAP1B,RHOA,ROCK2,RRAS2,VAV1
IL-22 Signaling	3.04	0.333	-1.414	AKT2,IL10RB,JAK1,MAPK1,MAPK14,MAPK3,SOCS3,STAT1
Role of MAPK Signaling in the Pathogenesis of Influenza	3	0.207	#NUM!	AKT2,BAX,CCL2,HRAS,KRAS,MAP2K3,MAPK1,MAPK14,MAPK3,PLA2G7,PRDX6,PTGS2,RAF1,RALB,RAP1B,RRAS2,TNF
ILK Signaling	2.99	0.162	-1.976	ACTB,ACTG1,ACTN4,AKT2,FN1,FNBP1,HIF1A,ITGB1,ITGB2,ITGB5,ITGB7,JUN,MAPK1,MAPK3,MYH9,NACA,PIK3C2A,PIK3R5,PPP2R1A,PPP2R2A,PTEN,PTGS2,PTPA,PXN,RAC2,RHOA,RHOB,RHOC,RHOQ,RHOU,TNF,TNFRSF1A
Hereditary Breast Cancer Signaling	2.99	0.176	#NUM!	ACTB,AKT2,CDKN1A,GADD45B,HDAC1,HDAC4,HRAS,KRAS,PBRM1,PHF10,PIK3C2A,PIK3R5,POLR2A,POLR2I,POLR2J,POLR2K,POLR2L,PTEN,RALB,RAP1B,RFC1,RPS27A,RRAS2,Ubb,UBC
STAT3 Pathway	2.96	0.178	-1.342	CDKN1A,CISH,CSF2RB,HRAS,IFNAR1,IGF1R,IL10RB,IL17RA,IL21R,IL4R,IL6ST,JAK2,KRAS,MAPK1,MAPK14,MAPK3,PTPN2,RAF1,RALB,RAP1B,RRAS2,SOCS3,SOCS7,TGFB1
Acute Myeloid Leukemia Signaling	2.89	0.198	-1	AKT2,CSF1R,CSF2RB,EIF4EBP1,HRAS,IDH1,KIT,KRAS,MAP2K3,MAPK1,MAPK3,PIK3C2A,PIK3R5,RAF1,RALB,RAP1B,RPS6KB1,RRAS2
Crosstalk between Dendritic Cells and Natural Killer Cells	2.89	0.198	-2.887	ACTB,ACTG1,CAMK2D,CAMK2G,CD80,CD83,CSF2RB,HLA-A,HLA-DRB5,HLA-E,HLA-G,IL18,IL6,KLRD1,TLN1,TLR3,TNF,TREM2
Axonal Guidance Signaling	2.87	0.132	#NUM!	ACTR3,ADAM15,AKT2,ARHGEF7,ARPC1A,ARPC1B,ARPC2,ARPC4,CHMP1A,CXCR4,DPYSL2,EPHA2,FES,GNA15,GNAI3,GNB1,GNB2,GNG12,GNG2,GNG5,HRAS,ITGA4,ITGA5,ITGAM,ITGAX,ITGB1,ITGB2,ITGB5,ITGB7,KRAS,MAPK1,MAPK3,MMP12,MMP14,MYL12A,MYL12B,NRP2,PAK1,PAK4,PFN1,PIK3C2A,PIK3R5,PITRM1,PLXNB2,PLXND1,PPP3CB,PPP3R1,PRKAR1A,PRKCD,PTPN11,PXN,RAC2,RAF1,RALB,RAP1B,RHOA,ROCK2,RRAS2,RTN4,SDCBP,SEMA4A,SEMA6B,SRGAP2,TUBA1C,TUBB6,VASP,WIPF1
Complement System	2.87	0.27	-1.633	C1QA,C1QB,C1QC,C3AR1,C4A/C4B,C5AR1,CFB,ITGAM,ITGAX,ITGB2
Angiopoietin Signaling	2.87	0.208	0	AKT2,CHUK,HRAS,IKBKE,KRAS,NFKBID,NFKBIE,PAK1,PAK4,PIK3C2A,PIK3R5,PTPN11,RALB,RAP1B,RRAS2,TNIP1
Antiproliferative Role of Somatostatin Receptor 2	2.87	0.208	-0.535	CDKN1A,GNB1,GNB2,GNG12,GNG2,GNG5,HRAS,KRAS,MAPK1,MAPK3,PIK3C2A,PIK3R5,PTPN11,RALB,RAP1B,RRAS2
Assembly of RNA Polymerase II Complex	2.84	0.24	1.155	GTF2A2,GTF2F1,GTF2H5,POLR2A,POLR2I,POLR2J,POLR2K,POLR2L,TAF1,TAF13,TAF15,TAF3
Chronic Myeloid Leukemia Signaling	2.83	0.187	#NUM!	AKT2,BCL2L1,CDKN1A,CHUK,HDAC1,HDAC4,HRAS,IKBKE,KRAS,MAPK1,MAPK3,PIK3C2A,PIK3R5,PTPN11,RAF1,RALB,RAP1B,RRAS2,SMAD4,TGFB1
Role of IL-17A in Arthritis	2.81	0.228	#NUM!	CCL2,IL17RA,MAP2K3,MAPK1,MAPK14,MAPK3,MAPKAPK2,NFKBID,NFKBIE,PIK3C2A,PIK3R5,PTGS2,RPS6KA1
D-myo-inositol-5-phosphate Metabolism	2.8	0.159	-0.816	DUSP5,INPP5D,INPPL1,MTMR6,NUDT14,NUDT3,NUDT4,PIP4K2A,PIP4P1,PPFIA1,Ppp1cc,PPP2R1A,PPP2R2A,PPP3CB,PPP3R1,PPP4C,PPTC7,PTEN,PTPA,PTPN1,PTPN11,PTPN2,PTPN22,PTPRC,PTPRJ,SET,SGPP1,SOCS3,SSH2,SYNJ1,TNS3
P2Y Purigenic Receptor Signaling Pathway	2.79	0.176	-0.655	ADCY7,AKT2,GNAI3,GNB1,GNB2,GNG12,GNG2,GNG5,HRAS,JUN,KRAS,MAPK1,MAPK3,P2RY12,P2RY6,PIK3C2A,PIK3R5,PRKAR1A,PRKCD,RAF1,RALB,RAP1B,RRAS2
D-myo-inositol (1,4,5,6)-Tetrakisphosphate Biosynthesis	2.78	0.162	-0.853	DUSP5,INPP5D,INPPL1,MTMR6,NUDT14,NUDT3,NUDT4,PPFIA1,Ppp1cc,PPP2R1A,PPP2R2A,PPP3CB,PPP3R1,PPP4C,PPTC7,PTEN,PTPA,PTPN1,PTPN11,PTPN2,PTPN22,PTPRC,PTPRJ,SET,SGPP1,SOCS3,SSH2,SYNJ1,TNS3
D-myo-inositol (3,4,5,6)-tetrakisphosphate Biosynthesis	2.78	0.162	-0.853	DUSP5,INPP5D,INPPL1,MTMR6,NUDT14,NUDT3,NUDT4,PPFIA1,Ppp1cc,PPP2R1A,PPP2R2A,PPP3CB,PPP3R1,PPP4C,PPTC7,PTEN,PTPA,PTPN1,PTPN11,PTPN2,PTPN22,PTPRC,PTPRJ,SET,SGPP1,SOCS3,SSH2,SYNJ1,TNS3
Induction of Apoptosis by HIV1	2.73	0.215	-0.535	BAX,BCL2L1,BIRC2,CHUK,CXCR4,CYCS,IKBKE,NAIP,NFKBID,NFKBIE,SLC25A4,TNF,TNFRSF1A,TRAF1
D-myo-inositol (1,4,5)-trisphosphate Degradation	2.69	0.375	0	BPNT1,IMPA2,INPP5A,INPP5D,INPPL1,SYNJ1
GNRH Signaling	2.68	0.158	-2.502	ADCY7,Calm1 (includes others),CAMK2D,CAMK2G,GNA15,GNAI3,GNB1,GNB2,GNG12,GNG2,GNG5,HRAS,ITPR1,JUN,KRAS,MAP2K3,MAP3K1,MAP3K8,MAPK1,MAPK14,MAPK3,PAK1,PAK4,PRKAR1A,PRKCD,PXN,RAF1,RALB,RAP1B,RRAS2
NER (Nucleotide Excision Repair, Enhanced Pathway)	2.65	0.184	1.886	Cops2,COPS3,COPS7A,DDB1,GTF2H5,NEDD8,PCNA,POLR2A,POLR2I,POLR2J,POLR2K,POLR2L,RAD23B,RFC1,RNF111,TCEA1,UBE2I,USP7,XAB2
NAD Signaling Pathway	2.61	0.166	-0.447	AIFM1,AKT2,CEBPB,H1-0,HIF1A,HSPD1,LDHA,LDHB,NADK,NAMPT,PIK3C2A,PIK3R5,POLR2A,POLR2I,POLR2J,POLR2K,POLR2L,PRKAB2,RYR1,SIRT2,SLC29A1,SLC29A3,SLC36A4,SOD2,TGFB1
SPINK1 Pancreatic Cancer Pathway	2.6	0.217	0.832	CELA1,CELA2A,CELA3B,CLPS,CPB1,CTRB2,CTRL,CTSB,KLK3,MMP12,PRSS2,PRSS3,TGFB1
Mouse Embryonic Stem Cell Pluripotency	2.6	0.183	-1.147	AKT2,HRAS,ID1,IL6ST,JAK1,JAK2,KRAS,MAPK1,MAPK14,MAPK3,PIK3C2A,PIK3R5,PTPN11,RAF1,RALB,RAP1B,RRAS2,SMAD1,SMAD4
Prostate Cancer Signaling	2.58	0.179	#NUM!	AKT2,CDKN1A,CHUK,HDAC1,HDAC4,HRAS,HSP90B1,KLK3,KRAS,MAPK1,MAPK3,NFKBID,NFKBIE,PIK3C2A,PIK3R5,PTEN,RAF1,RALB,RAP1B,RRAS2
4-1BB Signaling in T Lymphocytes	2.57	0.265	-2.646	CHUK,IKBKE,JUN,MAPK1,MAPK14,MAPK3,NFKBID,NFKBIE,TRAF1
Spermine and Spermidine Degradation I	2.55	0.75	#NUM!	PAOX,SAT1,SMOX
Cleavage and Polyadenylation of Pre-mRNA	2.54	0.417	#NUM!	CPSF2,CPSF3,CPSF6,PAPOLA,WDR33
D-myo-inositol (1,3,4)-trisphosphate Biosynthesis	2.54	0.353	-0.816	INPP5A,INPP5D,INPPL1,ITPKB,PTEN,SYNJ1
Th2 Pathway	2.52	0.168	-0.277	CCR5,CD80,CRLF2,CXCR4,HLA-A,HLA-DMB,HLA-DOA,HLA-DQA1,HLA-DQB1,HLA-DRB5,ICAM1,IKZF1,IL4R,ITGB2,JAK1,JAK2,JUN,MAF,PIK3C2A,PIK3R5,SOCS3,TGFB1,VAV1
p53 Signaling	2.52	0.184	0.577	AKT2,BAX,BCL2L1,CASP6,CDKN1A,DRAM1,GADD45B,HDAC1,HIF1A,HIPK2,JUN,MAPK14,MED1,PCNA,PIK3C2A,PIK3R5,PTEN,TOPBP1
Neurotrophin/TRK Signaling	2.49	0.197	-1.291	HRAS,JUN,KLK3,KRAS,MAP2K3,MAPK1,MAPK3,PIK3C2A,PIK3R5,PTPN11,RAF1,RALB,RAP1B,RPS6KA1,RRAS2
RAR Activation	2.49	0.152	#NUM!	ACTB,ADCY7,Akr1c12/Akr1c13,AKT2,CITED2,CSF2RB,CSNK2B,DHRS3,GTF2H5,JAK2,JUN,MAP3K1,MAPK1,MAPK14,MAPKAPK2,MED1,NCOA1,NRIP1,NSD1,PBRM1,PHF10,PRKAR1A,PRKCD,PTEN,RPL7A,SCAND1,SMAD1,SMAD4,TGFB1,TNIP1,TRIM24
Lymphotoxin β Receptor Signaling	2.47	0.218	-1.667	AKT2,BCL2L1,BIRC2,CHUK,CYCS,IKBKE,MAPK1,MAPK3,NFKBID,PIK3C2A,PIK3R5,TRAF1
Aldosterone Signaling in Epithelial Cells	2.43	0.159	-0.632	DNAJB1,DNAJB14,DNAJB9,DNAJC1,DNAJC10,DNAJC11,DNAJC19,DNAJC21,HSP90B1,HSPA14,HSPA1A/HSPA1B,HSPA5,HSPA8,HSPB1,HSPD1,HSPE1,ITPR1,KRAS,MAPK1,MAPK3,PIK3C2A,PIK3R5,PIP4K2A,PIP5K1A,PRKCD,RAF1
Role of Pattern Recognition Receptors in Recognition of Bacteria and Viruses	2.42	0.16	-1.886	C1QA,C1QB,C1QC,C3AR1,C5AR1,CLEC6A,IL18,IL6,IRF7,MAPK1,MAPK3,MYD88,NLRP3,OAS3,PIK3C2A,PIK3R5,PRKCD,RNASEL,SYK,TGFB1,TICAM1,TLR2,TLR3,TNF,Tnfsf9
Glioma Signaling	2.4	0.169	-0.728	AKT2,Calm1 (includes others),CAMK2D,CAMK2G,CDKN1A,HDAC1,HDAC4,HRAS,IDH1,IGF1R,KRAS,MAPK1,MAPK3,PIK3C2A,PIK3R5,PRKCD,PTEN,RAF1,RALB,RAP1B,RRAS2
Role of Osteoblasts, Osteoclasts and Chondrocytes in Rheumatoid Arthritis	2.4	0.147	#NUM!	AKT2,BIRC2,Calm1 (includes others),CBL,CHUK,CSF1R,CSNK1A1,CSNK1G3,GSN,IKBKE,IL18,IL1RAP,IL6,ITGA5,JUN,MAP2K3,MAPK1,MAPK14,MAPK3,MMP14,NAIP,NFKBID,NFKBIE,PIK3C2A,PIK3R5,PPP3CB,PPP3R1,SMAD1,SMAD4,SPP1,TGFB1,TNF,TNFRSF1A
Role of Hypercytokinemia/hyperchemokinemia in the Pathogenesis of Influenza	2.36	0.186	-2	CCL2,CCL4,IFNAR1,IFNAR2,IL18,IL6,IRF7,IRF9,JAK1,MYD88,NLRP3,OAS3,STAT1,TICAM1,TLR3,TNF
Opioid Signaling Pathway	2.35	0.14	-2	ADCY7,AKT2,AP2A2,AP2M1,Calm1 (includes others),CAMK2D,CAMK2G,GNA15,GNAI3,GNB1,GNB2,GNG12,GNG2,GNG5,GRINA,GRK2,GRK5,HCK,HRAS,ITPR1,KRAS,LYN,MAP2K3,MAPK1,MAPK3,MAPK6,PPP3CB,PPP3R1,PRKAR1A,PRKCD,RAC2,RAF1,RALB,RAP1B,RPS6KA1,RPS6KA3,RPS6KB1,RRAS2,RYR1
ERBB Signaling	2.34	0.181	-2.183	HRAS,JUN,KRAS,MAP2K3,MAPK1,MAPK14,MAPK3,PAK1,PAK4,PIK3C2A,PIK3R5,PRKCD,RAF1,RALB,RAP1B,RPS6KB1,RRAS2
Cell Cycle: G2/M DNA Damage Checkpoint Regulation	2.33	0.22	-0.707	CDC34,CDKN1A,CKS1B,CKS2,FBXL5,HIPK2,PKMYT1,RPS6KA1,YWHAB,YWHAE,YWHAG
FAT10 Cancer Signaling Pathway	2.33	0.22	-1.897	AKT2,CHUK,CXCR4,IKBKE,IL6,NFKBIE,PCNA,SMAD4,TGFB1,TNF,TNFRSF1A
Estrogen-Dependent Breast Cancer Signaling	2.33	0.19	-0.577	AKT2,HRAS,HSD17B10,HSD17B11,HSD17B4,IGF1R,JUN,KRAS,MAPK1,MAPK3,PIK3C2A,PIK3R5,RALB,RAP1B,RRAS2
TWEAK Signaling	2.3	0.243	1	BIRC2,CASP6,CHUK,CYCS,IKBKE,NAIP,NFKBID,NFKBIE,TRAF1
Activation of IRF by Cytosolic Pattern Recognition Receptors	2.28	0.2	-0.832	CHUK,IFNAR1,IKBKE,IL6,IRF7,IRF9,JUN,NFKBID,NFKBIE,PIN1,STAT1,TANK,TNF
ERB2-ERBB3 Signaling	2.28	0.2	0	HRAS,JUN,KRAS,MAPK1,MAPK3,Nrg1,PIK3C2A,PIK3R5,PTEN,RAF1,RALB,RAP1B,RRAS2
B Cell Development	2.27	0.227	#NUM!	CD80,HLA-A,HLA-DMB,HLA-DOA,HLA-DQA1,HLA-DQB1,HLA-DRB5,IGHM,IGKC,PTPRC
BER (Base Excision Repair) Pathway	2.27	0.227	-2.53	APEX1,HUWE1,MAP2K3,MAPK1,MAPK3,NF1,OGG1,PCNA,PNKP,RFC1
MSP-RON Signaling Pathway	2.27	0.207	#NUM!	ACTB,ACTG1,CCL2,CSF2RB,ITGAM,ITGB2,JAK2,KLK3,PIK3C2A,PIK3R5,TLR2,TNF
Purine Nucleotides Degradation II (Aerobic)	2.27	0.316	-1.342	GDA,LACC1,NT5C2,NT5M,PNP,XDH
UVC-Induced MAPK Signaling	2.26	0.216	-2.111	HRAS,JUN,KRAS,MAPK1,MAPK14,MAPK3,PRKCD,RAF1,RALB,RAP1B,RRAS2
Melanocyte Development and Pigmentation Signaling	2.24	0.177	-1.213	ADCY7,HRAS,KIT,KRAS,MAPK1,MAPK3,PIK3C2A,PIK3R5,PRKAR1A,PTPN11,RAF1,RALB,RAP1B,RPS6KA1,RPS6KA3,RPS6KB1,RRAS2
Small Cell Lung Cancer Signaling	2.24	0.177	0	AKT2,BCL2L1,BIRC2,CHUK,CKS1B,CYCS,HDAC1,HDAC4,IKBKE,MAX,NFKBID,NFKBIE,PIK3C2A,PIK3R5,PTEN,PTGS2,TRAF1
IL-17 Signaling	2.21	0.15	-2.268	AKT2,CCL2,CEBPB,Chil3/Chil4,HRAS,HSP90B1,IL17RA,IL18,IL6,JAK1,JAK2,JUN,KRAS,LCN2,MAP2K3,MAPK1,MAPK14,MAPK3,PIK3C2A,PIK3R5,PTGS2,RALB,RAP1B,RRAS2,SRSF1,TGFB1,TNF,Tnfsf9
Urate Biosynthesis/Inosine 5'-phosphate Degradation	2.21	0.357	-2	LACC1,NT5C2,NT5M,PNP,XDH
G Beta Gamma Signaling	2.2	0.163	-1.606	AKT2,DNM2,GNA15,GNAI3,GNB1,GNB2,GNG12,GNG2,GNG5,HRAS,ITPR1,KRAS,MAPK1,MAPK3,PAK1,PRKAR1A,PRKCD,RAF1,RALB,RAP1B,RRAS2
Salvage Pathways of Pyrimidine Ribonucleotides	2.15	0.173	-1.213	ADPGK,AKT2,CDADC1,CMPK1,CSNK1A1,DAPK1,DYRK1A,GRK5,HIPK1,MAP2K3,MAP3K8,MAPK1,MAPK3,MAPK6,PAK1,PRKCD,PRPF4B
UVA-Induced MAPK Signaling	2.15	0.173	0	BCL2L1,CYCS,HRAS,JUN,KRAS,MAPK1,MAPK14,MAPK3,PIK3C2A,PIK3R5,RALB,RAP1B,RPS6KA1,RPS6KA3,RPS6KB1,RRAS2,STAT1
Endometrial Cancer Signaling	2.15	0.2	-0.905	AKT2,HRAS,KRAS,MAPK1,MAPK3,PIK3C2A,PIK3R5,PTEN,RAF1,RALB,RAP1B,RRAS2
Inflammasome pathway	2.14	0.3	0	AIM2,CTSB,IL18,MYD88,NAIP,NLRP3
Xanthine and Xanthosine Salvage	2.08	1	#NUM!	LACC1,PNP
Xenobiotic Metabolism Signaling	2.05	0.134	#NUM!	ABCC3,AHR,ALDH3B1,ARNT,CAMK2D,CAMK2G,CHST15,CITED2,CUL3,GSTO1,HDAC4,HRAS,HS6ST1,HSP90B1,IL6,KRAS,MAF,MAP2K3,MAP3K1,MAP3K8,MAPK1,MAPK14,MAPK3,MED1,NCOA1,NRIP1,PIK3C2A,PIK3R5,PPP2R1A,PPP2R2A,PRKCD,PTPA,RAF1,RALB,RAP1B,RRAS2,SCAND1,SMOX,TNF
Calcium Transport I	2.04	0.4	-2	ANXA5,ATP2A2,ATP2B1,ATP2C1
Dolichyl-diphosphooligosaccharide Biosynthesis	2.04	0.4	-2	ALG1,DPAGT1,DPM1,DPM3
Endoplasmic Reticulum Stress Pathway	2.03	0.286	-1.342	CALR,DDIT3,HSP90B1,HSPA5,MBTPS1,TAOK3
Role of JAK2 in Hormone-like Cytokine Signaling	2.01	0.235	#NUM!	JAK1,JAK2,PTPN1,PTPN11,SH2B3,SOCS3,SOCS7,STAT1
Growth Hormone Signaling	1.95	0.183	0	IGF1R,JAK2,MAPK1,MAPK3,PIK3C2A,PIK3R5,PRKCD,RPS6KA1,RPS6KA3,RPS6KB1,SOCS3,SOCS7,STAT1
Phagosome Formation	1.95	0.117	-4.472	ACTR3,ADGRE1,ADGRE5,ADORA2B,ADRB2,AKT2,AP1S1,AP1S2,ARF6,ARPC1A,ARPC1B,ARPC2,ARPC4,C3AR1,C5AR1,CCR5,CLEC4D,ELMO2,FCGR1A,FCGR2B,FCGR3A/FCGR3B,FN1,FPR2,GPR108,GPR171,GPR65,HCK,HRAS,IGHM,IGKC,ITGA4,ITGA5,ITGAM,ITGAX,ITGB1,ITGB2,ITGB5,ITGB7,ITPR1,KRAS,LTB4R,LYN,MAP2K3,MAPK1,MAPK3,MAPK6,MSR1,MYD88,MYH9,MYL12A,MYL12B,P2RY12,P2RY14,P2RY6,PAK1,PAK4,PIK3C2A,PIK3R5,PIP4K2A,PIP5K1A,PLA2G7,PLD3,PRDX6,PRKCD,PTGER4,RAC2,RAF1,RALB,RAP1B,RAPGEF1,RHOA,ROCK2,RPS6KB1,RRAS2,SYK,TLN1,Tlr13,TLR2,TLR3,VAV1,WIPF1
CSDE1 Signaling Pathway	1.95	0.196	-0.302	AKT2,CCL2,CNOT6,CSDE1,DCP2,FN1,HNRNPD,PTEN,SYNCRIP,TGFB1,TRIO
Thyroid Cancer Signaling	1.94	0.177	-1.069	AKT2,CXCR4,HRAS,JUN,KLK3,KRAS,MAPK1,MAPK3,PIK3C2A,PIK3R5,PTEN,RALB,RAP1B,RRAS2
Chondroitin Sulfate Degradation (Metazoa)	1.94	0.312	-0.447	ARSB,Chil3/Chil4,GM2A,HEXA,HEXB
Adenosine Nucleotides Degradation II	1.94	0.312	-2	LACC1,NT5C2,NT5M,PNP,XDH
IL-9 Signaling	1.93	0.229	0.378	BCL3,CISH,JAK1,PIK3C2A,PIK3R5,SOCS3,STAT1,TNF
April Mediated Signaling	1.92	0.214	-1	CHUK,IKBKE,JUN,MAP3K1,MAPK1,MAPK14,NFKBID,NFKBIE,TRAF1
Arginine Biosynthesis IV	1.91	0.5	#NUM!	ASL,GLUD1,OAT
Glioblastoma Multiforme Signaling	1.91	0.146	-1.706	AKT2,CDKN1A,FNBP1,HRAS,IGF1R,ITPR1,KRAS,MAPK1,MAPK3,NF1,PIK3C2A,PIK3R5,PRKCD,PTEN,RAC2,RAF1,RALB,RAP1B,RHOA,RHOB,RHOC,RHOQ,RHOU,RPS6KB1,RRAS2
Antioxidant Action of Vitamin C	1.91	0.161	2.887	CHUK,CSF2RB,GLRX,GSTO1,IKBKE,JAK2,MAPK1,MAPK14,MAPK3,NFKBID,NFKBIE,PLA2G7,PLD3,PRDX6,SLC2A8,TNF,TXN,TXNRD1
Death Receptor Signaling	1.89	0.167	-0.258	ACTB,ACTG1,ARHGDIB,BIRC2,CASP6,CHUK,CYCS,HSPB1,IKBKE,LMNA,NAIP,NFKBID,NFKBIE,TANK,TNF,TNFRSF1A
Synaptic Long Term Potentiation	1.89	0.155	-1.342	Calm1 (includes others),CAMK2D,CAMK2G,GNA15,GRINA,HRAS,ITPR1,KRAS,MAPK1,MAPK3,Ppp1cc,PPP3CB,PPP3R1,PRKAR1A,PRKCD,RAF1,RALB,RAP1B,RPS6KA1,RRAS2
MYC Mediated Apoptosis Signaling	1.87	0.2	0	ADRB2,BAX,BCL2L1,CHUK,CYCS,IKBKE,MAX,PRKAR1A,TNF,TNFRSF1A
Pulmonary Healing Signaling Pathway	1.86	0.141	-0.756	CELA1,CELA2A,CELA3B,CXCR4,HCK,HIF1A,HRAS,KRAS,LYN,MAPK1,MAPK14,MAPK3,MMP12,MMP14,MMP19,MYD88,PRKAB2,PRKCD,RAF1,RALB,RAP1B,RBPJ,RRAS2,SMAD1,TGFB1,TLR2,TNF,TNFRSF1A
B Cell Activating Factor Signaling	1.86	0.209	-1.89	CHUK,IKBKE,JUN,MAP3K1,MAPK1,MAPK14,NFKBID,NFKBIE,TRAF1
Cancer Drug Resistance By Drug Efflux	1.84	0.19	#NUM!	AKT2,HRAS,KRAS,MAPK1,MAPK3,PTEN,PTGS2,RAF1,RALB,RAP1B,RRAS2
1D-myo-inositol Hexakisphosphate Biosynthesis II (Mammalian)	1.82	0.294	-0.447	INPP5A,INPP5D,INPPL1,ITPKB,SYNJ1
Regulation Of The Epithelial Mesenchymal Transition By Growth Factors Pathway	1.81	0.141	-1.732	AKT2,CHUK,HRAS,IKBKE,IL6,JAK1,JAK2,JUN,KRAS,MAP2K3,MAP3K1,MAPK1,MAPK14,MAPK3,PIK3C2A,PIK3R5,PTPN11,RAF1,RALB,RAP1B,RHOA,RRAS2,SMAD4,TGFB1,TNF,TNFRSF1A,ZEB2
LXR/RXR Activation	1.81	0.154	-0.775	ABCA1,APOC2,APOE,C4A/C4B,CCL2,ECHS1,HADH,IL18,IL1RAP,IL6,LDLR,MLXIPL,MSR1,PTGS2,S100A8,TF,TLR3,TNF,TNFRSF1A
Gαi Signaling	1.8	0.15	-0.943	ADCY7,FPR2,GNA15,GNAI3,GNB1,GNB2,GNG12,GNG2,GNG5,HRAS,KRAS,LTB4R,MAPK1,MAPK3,P2RY12,P2RY14,PRKAR1A,RAF1,RALB,RAP1B,RRAS2
Apelin Cardiomyocyte Signaling Pathway	1.77	0.162	-1	AKT2,ARNT,ATP2A2,GNAI3,HIF1A,ITPR1,MAPK1,MAPK14,MAPK3,MAPK6,MYL12A,MYL12B,PIK3C2A,PIK3R5,PRKCD,TGFB1
Apelin Adipocyte Signaling Pathway	1.76	0.165	-0.832	ADCY7,GNAI3,GPX1,GPX3,HIF1A,MAPK1,MAPK14,MAPK3,MAPK6,NCF1,PRDX6,PRKAB2,PRKAR1A,RAC2,SOD1
UVB-Induced MAPK Signaling	1.75	0.192	-1.265	EIF4EBP1,JUN,MAPK1,MAPK14,MAPK3,PIK3C2A,PIK3R5,PRKCD,RPS6KA3,RPS6KB1
Tumoricidal Function of Hepatic Natural Killer Cells	1.74	0.25	#NUM!	AIFM1,BAX,CASP6,CYCS,ICAM1,M6PR
Role of IL-17F in Allergic Inflammatory Airway Diseases	1.73	0.2	-2.121	CCL2,CCL4,IL17RA,IL6,MAPK1,MAPK3,RAF1,RPS6KA1,RPS6KA3
Coronavirus Replication Pathway	1.73	0.2	-1	COPA,COPG1,COPZ1,Ifitm1,IFITM2,Ifitm6,TUBA1C,TUBB6,ZCRB1
ERBB4 Signaling	1.72	0.176	-0.577	HRAS,KRAS,MAPK1,MAPK3,Nrg1,PIK3C2A,PIK3R5,PRKCD,RAF1,RALB,RAP1B,RRAS2
TR/RXR Activation	1.72	0.167	#NUM!	AKT2,BCL3,F10,GPS2,HIF1A,HP,LDLR,MED1,NCOA1,PIK3C2A,PIK3R5,SLC16A3,SREBF2,UCP2
Docosahexaenoic Acid (DHA) Signaling	1.72	0.211	#NUM!	AKT2,APP,BAX,BCL2A1,BCL2L1,CYCS,PIK3C2A,PIK3R5
Xenobiotic Metabolism General Signaling Pathway	1.71	0.147	-1.528	AHR,AKT2,ARNT,CUL3,GSTO1,HRAS,KRAS,MAF,MAP2K3,MAP3K1,MAP3K8,MAPK1,MAPK14,MAPK3,PIK3C2A,PIK3R5,PRKCD,RAF1,RALB,RAP1B,RRAS2
Tight Junction Signaling	1.71	0.14	#NUM!	ACTB,ACTG1,AKT2,CPSF2,CPSF3,CPSF6,EPB41,JUN,MYH9,NECTIN1,PPP2R1A,PPP2R2A,PRKAR1A,PTEN,PTPA,RHOA,SAFB,STX16,STX4,TGFB1,TJP2,TNF,TNFRSF1A,VASP,YBX3
Adenine and Adenosine Salvage III	1.7	0.429	#NUM!	HPRT1,LACC1,PNP
Adipogenesis pathway	1.69	0.148	#NUM!	ATG7,BSCL2,CEBPB,DDIT3,EGR2,GTF2H5,HDAC1,HDAC4,HIF1A,KDM1A,RPS6KA1,RPS6KB1,SAP30,SAP30L,SIRT2,SMAD1,TGFB1,TNF,TNFRSF1A,TXNIP
HIPPO signaling	1.68	0.165	-0.905	CD44,MOB1A,Ppp1cc,PPP2R1A,PPP2R2A,PTPA,RASSF1,SCRIB,SMAD1,SMAD4,TJP2,YWHAB,YWHAE,YWHAG
Oxytocin Signaling Pathway	1.68	0.129	-2	AKT2,ATP2B1,Calm1 (includes others),CAMKK2,GNAI3,GNB1,GNB2,GNG12,GNG2,GNG5,HRAS,HSPB1,IL6,ITPR1,KRAS,MAPK1,MAPK14,MAPK3,MAPK6,MEF2C,MYH9,PIK3C2A,PIK3R5,PPARD,PPP3CB,PPP3R1,PRKAB2,PRKAR1A,PRKCD,PTGS2,RAF1,RALB,RAP1B,RHOA,ROCK2,RRAS2
PFKFB4 Signaling Pathway	1.67	0.196	-2.333	HK1,HK2,MAP2K3,MAPK1,MAPK3,PRKAR1A,TGFB1,TKT,XDH
Insulin Secretion Signaling Pathway	1.67	0.13	-1.521	ADCY7,CAMK2D,CAMK2G,CLCN3,EIF2B2,EIF2B4,EIF4A1,EIF4A3,EIF4EBP1,FURIN,GNA15,HCK,ITPR1,JAK1,JAK2,LYN,MAPK1,MAPK14,MAPK3,PIK3C2A,PIK3R5,PRKAR1A,PRKCD,RAP1B,RPS6KB1,RYR1,SEC61A1,SEC61B,SEC61G,SLC2A8,SPCS2,SPCS3,SRP9,STAT1,STX16
Endocannabinoid Cancer Inhibition Pathway	1.65	0.145	-1.528	ADCY7,AKT2,CAMKK2,CASP4,CASP6,CDKN1A,DDIT3,GNAI3,HIF1A,MAP2K3,MAPK1,MAPK14,MAPK3,NSMAF,PIK3C2A,PIK3R5,PRKAB2,PRKAR1A,RAF1,RHOA,ROCK2
Non-Small Cell Lung Cancer Signaling	1.65	0.16	-1.387	AKT2,HDAC1,HDAC4,HRAS,ITPR1,KRAS,MAPK1,MAPK3,PIK3C2A,PIK3R5,RAF1,RALB,RAP1B,RASSF1,RRAS2
HOTAIR Regulatory Pathway	1.63	0.141	-0.853	AKT2,ATG7,CD44,CDKN1A,COL3A1,ELAVL1,HDAC1,ICAM1,JARID2,KDM1A,KMT2C,LAMTOR5,MMP12,MMP14,MMP19,PIK3C2A,PIK3R5,PTEN,RHOC,ROCK2,SNUPN,SPP1,TGFB1
Ascorbate Recycling (Cytosolic)	1.63	0.667	#NUM!	GLRX,GSTO1
Adenine and Adenosine Salvage I	1.63	0.667	#NUM!	LACC1,PNP
Adrenomedullin signaling pathway	1.63	0.136	-1.347	ADCY7,AKT2,ARNT,BAX,Calm1 (includes others),CEBPB,GNA15,HIF1A,HRAS,IL18,ITPR1,KRAS,MAP2K3,MAPK1,MAPK14,MAPK3,MAPK6,MAX,PIK3C2A,PIK3R5,PRKAR1A,RAF1,RALB,RAMP3,RAP1B,RRAS2,TNF
IL-17A Signaling in Gastric Cells	1.58	0.231	-2.449	IL17RA,JUN,MAPK1,MAPK14,MAPK3,TNF
Apelin Muscle Signaling Pathway	1.56	0.188	#NUM!	AKT2,GNA15,GNAI3,GNB1,GNB2,GNG12,GNG2,GNG5,PRKAB2
Circadian Rhythm Signaling	1.56	0.128	#NUM!	ADCY7,BHLHE40,CAMK2D,CAMK2G,EIF4EBP1,FBXL3,GNA15,GNAI3,GNB1,GNB2,GNG12,GNG2,GNG5,GRINA,HCK,HIF1A,HRAS,ITPR1,KLK3,KRAS,LYN,MAP2K3,MAPK1,MAPK3,NFIL3,PRKAB2,PRKAR1A,PRKCD,RACK1,RAF1,RALB,RAP1B,RRAS2,RYR1
CDK5 Signaling	1.54	0.149	0	ADCY7,HRAS,ITGB1,KRAS,MAPK1,MAPK14,MAPK3,MAPK6,Ppp1cc,PPP2R1A,PPP2R2A,PRKAR1A,PTPA,RAF1,RALB,RAP1B,RRAS2
IL-15 Production	1.52	0.146	0	CLK1,CLK4,CSF1R,DSTYK,DYRK1A,EPHA2,FES,HCK,IGF1R,IL6,JAK1,JAK2,KIT,LYN,MAP2K3,MERTK,STAT1,SYK
CD27 Signaling in Lymphocytes	1.5	0.175	-0.378	BCL2L1,CHUK,CYCS,IKBKE,JUN,MAP2K3,MAP3K1,MAP3K8,NFKBID,NFKBIE
Pulmonary Fibrosis Idiopathic Signaling Pathway	1.49	0.123	-1.667	ACTB,ACTG1,AKT2,BAX,COL3A1,EIF4EBP1,FN1,HRAS,IL17RA,IL6,IL6ST,ITGB1,JAK2,JARID2,JUN,KRAS,MAP2K3,MAPK1,MAPK14,MAPK3,MMP12,MMP14,MMP19,PIK3C2A,PIK3R5,POLR2A,PTEN,RAF1,RALB,RAP1B,RBPJ,RHOA,ROCK2,RPS6KA1,RPS6KA3,RPS6KB1,RRAS2,SERPINE1,SMAD4,TGFB1
Nucleotide Excision Repair Pathway	1.44	0.2	#NUM!	GTF2H5,POLR2A,POLR2I,POLR2J,POLR2K,POLR2L,RAD23B
Pancreatic Adenocarcinoma Signaling	1.43	0.143	0	AKT2,BCL2L1,CDKN1A,HDAC1,HDAC4,JAK1,JAK2,KRAS,MAPK1,MAPK3,PIK3C2A,PIK3R5,PLD3,PTGS2,RAF1,SMAD4,STAT1,TGFB1
Glutaryl-CoA Degradation	1.43	0.238	1	HADH,HSD17B10,HSD17B4,PARK7,TBXAS1
Gap Junction Signaling	1.43	0.131	#NUM!	ACTB,ACTG1,ADCY7,AKT2,CSNK1A1,CSNK1G3,GNAI3,HRAS,ITPR1,KRAS,MAPK1,MAPK3,PIK3C2A,PIK3R5,PPP3CB,PPP3R1,PRKAR1A,PRKCD,RAF1,RALB,RAP1B,RRAS2,SP3,TJP2,TUBA1C,TUBB6
Tryptophan Degradation III (Eukaryotic)	1.43	0.214	0.447	HADH,HSD17B10,HSD17B4,KMO,PARK7,TBXAS1
p38 MAPK Signaling	1.41	0.144	-2.673	DDIT3,HSPB1,IL18,IL1RAP,IRAK2,MAP2K3,MAPK14,MAPKAPK2,MAX,MEF2C,RPS6KA1,RPS6KA3,RPS6KB1,STAT1,TGFB1,TNF,TNFRSF1A
VEGF Family Ligand-Receptor Interactions	1.4	0.155	-1.155	AKT2,HRAS,KRAS,MAPK1,MAPK3,NRP2,PIK3C2A,PIK3R5,PRKCD,RAF1,RALB,RAP1B,RRAS2
FGF Signaling	1.4	0.155	-1.387	AKT2,HRAS,ITPR1,MAP2K3,MAP3K1,MAPK1,MAPK14,MAPK3,MAPKAPK2,PIK3C2A,PIK3R5,PTPN11,RAF1
MIF-mediated Glucocorticoid Regulation	1.39	0.194	-1.89	CD74,MAPK1,MAPK3,MIF,NFKBID,NFKBIE,PTGS2
GDNF Family Ligand-Receptor Interactions	1.38	0.158	-0.905	HRAS,ITPR1,JUN,KRAS,MAPK1,MAPK3,PIK3C2A,PIK3R5,RAF1,RALB,RAP1B,RRAS2
MIF Regulation of Innate Immunity	1.37	0.182	-2.121	CD74,JUN,MAPK1,MAPK3,MIF,NFKBID,NFKBIE,PTGS2
G Protein Signaling Mediated by Tubby	1.37	0.182	#NUM!	GNA15,GNAI3,GNB1,GNB2,GNG12,GNG2,GNG5,JAK2
FcγRIIB Signaling in B Lymphocytes	1.36	0.153	0.632	FCGR2B,HRAS,IGHM,INPP5D,ITPR1,KRAS,LYN,PIK3C2A,PIK3R5,RALB,RAP1B,RRAS2,SYK
Superpathway of Cholesterol Biosynthesis	1.36	0.207	0.816	EBP,GGPS1,HMGCS1,LBR,PMVK,SC5D
Glutathione Redox Reactions II	1.36	0.5	#NUM!	GLRX,GSR
Arginine Degradation I (Arginase Pathway)	1.36	0.5	#NUM!	ARG1,OAT
Sphingosine-1-phosphate Signaling	1.35	0.142	-0.775	ACER3,ADCY7,AKT2,CASP4,CASP6,FNBP1,GNAI3,MAPK1,MAPK3,PIK3C2A,PIK3R5,RAC2,RHOA,RHOB,RHOC,RHOQ,RHOU
IL-7 Signaling Pathway	1.31	0.154	-1.155	AKT2,BAX,IGHM,JAK1,JUN,LYN,MAPK1,MAPK14,MAPK3,PIK3C2A,PIK3R5,STAT1
BMP signaling pathway	1.29	0.149	-1.941	HRAS,JUN,KRAS,MAPK1,MAPK14,MAPK3,PRKAR1A,RAF1,RALB,RAP1B,RRAS2,SMAD1,SMAD4
Parkinson's Signaling	1.29	0.25	#NUM!	CYCS,MAPK1,MAPK14,PARK7
TCA Cycle II (Eukaryotic)	1.28	0.217	-2.236	ACO2,MDH1,OGDH,SDHB,SDHC
Vitamin-C Transport	1.28	0.217	0	GLRX,GSTO1,LRRC8A,TXN,TXNRD1
Apelin Cardiac Fibroblast Signaling Pathway	1.28	0.217	0.447	AKT2,IL6,PRKAB2,SERPINE1,TGFB1
Aryl Hydrocarbon Receptor Signaling	1.27	0.132	-1.414	AHR,ALDH3B1,ARNT,BAX,CDKN1A,CTSD,GSTO1,HSP90B1,HSPB1,IL6,JUN,MAPK1,MAPK3,MED1,NCOA7,NEDD8,NFIC,NRIP1,TGFB1,TGM2,TNF
Gαs Signaling	1.27	0.138	-0.832	ADCY7,ADORA2B,ADRB2,GNA15,GNAI3,GNB1,GNB2,GNG12,GNG2,GNG5,HCK,MAPK1,MAPK3,PRKAR1A,PTGER4,RGS2,RYR1
RHOA Signaling	1.24	0.137	-1.5	ACTB,ACTG1,ACTR3,ARPC1A,ARPC1B,ARPC2,ARPC4,EZR,IGF1R,MYL12A,MYL12B,NRP2,PFN1,PIP4K2A,PIP5K1A,RHOA,ROCK2
Ephrin A Signaling	1.22	0.17	#NUM!	EPHA2,PAK1,PIK3C2A,PIK3R5,PTPN11,RHOA,ROCK2,VAV1
Sperm Motility	1.22	0.122	-0.816	Calm1 (includes others),CLK1,CLK4,CSF1R,DSTYK,DYRK1A,EPHA2,FES,GNA15,GNAI3,GNB1,GNB2,GNG12,GNG2,GNG5,HCK,IGF1R,ITPR1,JAK1,JAK2,KIT,LYN,MAP2K3,MERTK,PDE4B,PLA2G7,PRDX6,PRKAR1A,PRKCD,SLC16A10,SYK
Bladder Cancer Signaling	1.21	0.138	-1.414	CDKN1A,DAPK1,HDAC1,HDAC4,HRAS,KRAS,MAPK1,MAPK3,MMP12,MMP14,MMP19,RAF1,RALB,RAP1B,RASSF1,RRAS2
Dermatan Sulfate Degradation (Metazoa)	1.2	0.235	-1	Chil3/Chil4,GM2A,HEXA,HEXB
Type II Diabetes Mellitus Signaling	1.2	0.131	-0.5	ADIPOR1,AKT2,CEBPB,CHUK,IKBKE,ITPR1,MAP3K1,MAPK1,MAPK3,NFKBID,NFKBIE,NSMAF,PIK3C2A,PIK3R5,PRKAB2,PRKCD,SOCS3,SOCS7,TNF,TNFRSF1A
Tetrahydrofolate Salvage from 5,10-methenyltetrahydrofolate	1.16	0.4	#NUM!	GART,MTHFD2
Myo-inositol Biosynthesis	1.16	0.4	#NUM!	IMPA2,ISYNA1
Endothelin-1 Signaling	1.16	0.125	-1.46	ADCY7,CASP4,CASP6,GNA15,GNAI3,HRAS,ITPR1,JUN,KRAS,MAPK1,MAPK14,MAPK3,MAPK6,PIK3C2A,PIK3R5,PLA2G7,PLD3,PRDX6,PRKCD,PTGS2,RAF1,RALB,RAP1B,RRAS2
Relaxin Signaling	1.15	0.129	0	ADCY7,AKT2,APEX1,GNA15,GNAI3,GNB1,GNB2,GNG12,GNG2,GNG5,JUN,MAPK1,MAPK3,NFKBID,NFKBIE,PDE4B,PIK3C2A,PIK3R5,PRKAR1A,RAP1B
CDP-diacylglycerol Biosynthesis I	1.15	0.2	-2.236	AGPAT4,AGPAT5,LPCAT2,TAMM41,TAZ
Sucrose Degradation V (Mammalian)	1.15	0.273	#NUM!	ALDOA,KHK,TPI1
Role of PI3K/AKT Signaling in the Pathogenesis of Influenza	1.13	0.152	-0.632	AKT2,CCR5,GNAI3,IFNAR1,MAPK1,MAPK3,NFKBID,NFKBIE,PIK3C2A,PIK3R5
Differential Regulation of Cytokine Production in Macrophages and T Helper Cells by IL-17A and IL-17F	1.13	0.222	-2	CCL2,CCL4,IL6,TNF
Role of NANOG in Mammalian Embryonic Stem Cell Pluripotency	1.11	0.133	-0.535	AKT2,HRAS,IL6ST,JAK1,JAK2,KRAS,MAPK1,MAPK3,PIK3C2A,PIK3R5,RAF1,RALB,RAP1B,RRAS2,SMAD1,SMAD4
Wound Healing Signaling Pathway	1.1	0.119	-1.826	CEBPB,CHUK,COL3A1,FN1,HRAS,IFNGR1,IFNGR2,IL18,IL1RAP,IL6,ITGB1,JAK1,JAK2,JUN,KRAS,MAP2K3,MAPK1,MAPK3,NFKBID,NFKBIE,PF4,RAF1,RALB,RAP1B,RRAS2,STAT1,TGFB1,TNF,TNFRSF1A,Tnfsf9
Inhibition of Angiogenesis by TSP1	1.08	0.176	-1.633	AKT2,CD47,JUN,MAPK1,MAPK14,TGFB1
Endocannabinoid Neuronal Synapse Pathway	1.08	0.128	-0.728	ADCY7,GNA15,GNAI3,GNB1,GNB2,GNG12,GNG2,GNG5,GRINA,ITPR1,MAPK1,MAPK14,MAPK3,MAPK6,NDUFS2,PPP3CB,PPP3R1,PRKAR1A,PTGS2
Atherosclerosis Signaling	1.06	0.13	#NUM!	APOC2,APOE,CCL2,COL3A1,CXCR4,ICAM1,IL18,IL6,ITGA4,ITGB2,MSR1,PLA2G7,PRDX6,S100A8,SELPLG,TGFB1,TNF
Cell Cycle: G1/S Checkpoint Regulation	1.06	0.147	1.134	CDC34,CDKN1A,FBXL5,HDAC1,HDAC4,MAX,RPL11,RPL5,SMAD4,TGFB1
Granzyme A Signaling	1.05	0.211	#NUM!	APEX1,H1-0,HMGB2,SET
Amyloid Processing	1.05	0.157	-2	AKT2,APP,CSNK1A1,CSNK2B,MAPK1,MAPK14,MAPK3,PRKAR1A
Acetyl-CoA Biosynthesis III (from Citrate)	1.04	1	#NUM!	ACLY
Glutamate Removal from Folates	1.04	1	#NUM!	GGH
Phosphatidylglycerol Biosynthesis II (Non-plastidic)	1.03	0.185	-2.236	AGPAT4,AGPAT5,LPCAT2,TAMM41,TAZ
DNA Methylation and Transcriptional Repression Signaling	1.03	0.171	#NUM!	DNMT1,DNMT3A,HDAC1,MBD3,SAP30,SUDS3
VDR/RXR Activation	1.02	0.141	0.816	CDKN1A,CEBPB,IGFBP6,KLF4,MED1,MXD1,NCOA1,PPARD,PRKCD,SPP1,THBD
Pyruvate Fermentation to Lactate	1.01	0.333	#NUM!	LDHA,LDHB
Urea Cycle	1.01	0.333	#NUM!	ARG1,ASL
Arginine Degradation VI (Arginase 2 Pathway)	1.01	0.333	#NUM!	ARG1,OAT
Pentose Phosphate Pathway (Non-oxidative Branch)	1.01	0.333	#NUM!	RPE,TKT
Selenocysteine Biosynthesis II (Archaea and Eukaryotes)	1.01	0.333	#NUM!	SARS1,SEPHS1
Aspartate Degradation II	1.01	0.333	#NUM!	GOT2,MDH1
Cholesterol Biosynthesis I	0.967	0.231	#NUM!	EBP,LBR,SC5D
Cholesterol Biosynthesis II (via 24,25-dihydrolanosterol)	0.967	0.231	#NUM!	EBP,LBR,SC5D
Cholesterol Biosynthesis III (via Desmosterol)	0.967	0.231	#NUM!	EBP,LBR,SC5D
UDP-N-acetyl-D-galactosamine Biosynthesis II	0.967	0.231	#NUM!	HK1,HK2,UAP1
Hepatic Fibrosis / Hepatic Stellate Cell Activation	0.939	0.119	#NUM!	BAX,CCL2,CCR5,COL3A1,FN1,ICAM1,IFNAR1,IFNAR2,IFNGR1,IFNGR2,IGF1R,IL1RAP,IL4R,IL6,MYH9,SERPINE1,SMAD4,STAT1,TGFB1,TIMP1,TIMP2,TNF,TNFRSF1A
Melatonin Signaling	0.932	0.139	-1.667	Calm1 (includes others),CAMK2D,CAMK2G,GNAI3,MAP2K3,MAPK1,MAPK3,PRKAR1A,PRKCD,RAF1
BEX2 Signaling Pathway	0.932	0.136	-1.265	AKT2,CDKN1A,HIF1A,JUN,KLK3,LGALS1,PPP2R1A,PPP2R2A,PTEN,PTPA,SPP1
Role of RIG1-like Receptors in Antiviral Innate Immunity	0.917	0.152	-1.342	CHUK,IKBKE,IRF7,NFKBID,NFKBIE,TANK,TRIM25
Role of OCT4 in Mammalian Embryonic Stem Cell Pluripotency	0.917	0.152	#NUM!	AQR,CASP6,ETS2,JARID2,SH3GLB1,SPP1,TASOR
IL-23 Signaling Pathway	0.917	0.152	1.134	AKT2,HIF1A,JAK2,PIK3C2A,PIK3R5,SOCS3,TNF
Trehalose Degradation II (Trehalase)	0.893	0.286	#NUM!	HK1,HK2
Thioredoxin Pathway	0.893	0.286	#NUM!	TXN,TXNRD1
Glycogen Biosynthesis II (from UDP-D-Glucose)	0.893	0.286	#NUM!	GBE1,GYG1
Role of IL-17A in Psoriasis	0.889	0.214	#NUM!	IL17RA,S100A8,S100A9
tRNA Charging	0.854	0.154	-1.633	EPRS1,HARS1,HARS2,IARS2,NARS1,SARS1
Inhibition of Matrix Metalloproteases	0.854	0.154	0	MMP12,MMP14,MMP19,TIMP1,TIMP2,TIMP3
Mitotic Roles of Polo-Like Kinase	0.842	0.136	1	ANAPC11,ANAPC4,HSP90B1,PKMYT1,PLK2,PPP2R1A,PPP2R2A,PTPA,TGFB1
Leptin Signaling in Obesity	0.821	0.132	0	ADCY7,AKT2,JAK2,MAPK1,MAPK3,PIK3C2A,PIK3R5,PRKAR1A,PTPN11,SOCS3
Telomere Extension by Telomerase	0.821	0.2	#NUM!	HNRNPA2B1,TERF2,XRCC6
Superpathway of Citrulline Metabolism	0.821	0.2	#NUM!	ARG1,ASL,OAT
Differential Regulation of Cytokine Production in Intestinal Epithelial Cells by IL-17A and IL-17F	0.818	0.174	-1	CCL2,CCL4,LCN2,TNF
Superoxide Radicals Degradation	0.793	0.25	#NUM!	SOD1,SOD2
Purine Ribonucleosides Degradation to Ribose-1-phosphate	0.793	0.25	#NUM!	LACC1,PNP
Sphingomyelin Metabolism	0.793	0.25	#NUM!	SGMS1,SGMS2
Eicosanoid Signaling	0.788	0.132	#NUM!	FPR2,LTA4H,LTB4R,LTC4S,PLA2G7,PRDX6,PTGER4,PTGS2,TBXAS1
Granzyme B Signaling	0.759	0.188	#NUM!	CYCS,LMNB1,NUMA1
Extrinsic Prothrombin Activation Pathway	0.759	0.188	#NUM!	F10,PROS1,THBD
Lipoate Biosynthesis and Incorporation II	0.759	0.5	#NUM!	LIAS
Spermine Biosynthesis	0.759	0.5	#NUM!	AMD1
Spermidine Biosynthesis I	0.759	0.5	#NUM!	AMD1
Sulfate Activation for Sulfonation	0.759	0.5	#NUM!	PAPSS1
Thyroid Hormone Biosynthesis	0.759	0.5	#NUM!	CTSD
Glycine Degradation (Creatine Biosynthesis)	0.759	0.5	#NUM!	GATM
Putrescine Biosynthesis III	0.759	0.5	#NUM!	ODC1
Glutamate Biosynthesis II	0.759	0.5	#NUM!	GLUD1
Glutamate Degradation X	0.759	0.5	#NUM!	GLUD1
Dilated Cardiomyopathy Signaling Pathway	0.721	0.115	0	ACTB,ACTG1,ADCY7,AKT2,ATP2A2,BAX,CAMK2D,CAMK2G,ITPR1,KDM1A,LMNA,MAPK1,MAPK14,MAPK3,MYH9,PRKAR1A,PTPN11
Ovarian Cancer Signaling	0.719	0.114	-0.832	AKT2,CD44,HDAC1,HDAC4,HRAS,KRAS,MAPK1,MAPK3,PIK3C2A,PIK3R5,PRKAR1A,PTEN,PTGS2,RAF1,RALB,RAP1B,RPS6KB1,RRAS2
Pathogenesis of Multiple Sclerosis	0.71	0.222	#NUM!	CCL4,CCR5
Sphingosine and Sphingosine-1-phosphate Metabolism	0.71	0.222	#NUM!	ACER3,SGPP1
Citrulline Biosynthesis	0.71	0.222	#NUM!	ARG1,OAT
RAN Signaling	0.706	0.176	#NUM!	CSE1L,KPNB1,RAN
Pyrimidine Ribonucleotides Interconversion	0.678	0.143	-0.447	CMPK1,DDX3X,DHX9,ENTPD1,NUDT18
Isoleucine Degradation I	0.654	0.167	#NUM!	ECHS1,HSD17B10,HSD17B4
Superpathway of Geranylgeranyldiphosphate Biosynthesis I (via Mevalonate)	0.654	0.167	#NUM!	GGPS1,HMGCS1,PMVK
cAMP-mediated signaling	0.652	0.107	-2.041	ADCY7,ADORA2B,ADRB2,APEX1,Calm1 (includes others),CAMK2D,CAMK2G,FPR2,GNAI3,GRK2,LAMTOR3,LTB4R,MAPK1,MAPK3,P2RY12,P2RY14,PDE4B,PKIB,PPP3CB,PPP3R1,PRKAR1A,PTGER4,RAF1,RGS2,RPS6KA1
Glycolysis I	0.642	0.148	-1	ALDOA,BPGM,PFKL,TPI1
GABA Receptor Signaling	0.64	0.113	#NUM!	ADCY7,AP2A2,AP2M1,GNA15,GNAI3,GNB1,GNB2,GNG12,GNG2,GNG5,ITPR1,RPS27A,Ubb,UBC,UBQLN1
Prostanoid Biosynthesis	0.638	0.2	#NUM!	PTGS2,TBXAS1
Cyclins and Cell Cycle Regulation	0.633	0.119	-0.447	CDC34,CDKN1A,FBXL5,HDAC1,HDAC4,PPP2R1A,PPP2R2A,PTPA,RAF1,TGFB1
Regulation of the Epithelial-Mesenchymal Transition Pathway	0.618	0.108	#NUM!	AKT2,HIF1A,HRAS,JAK1,JAK2,KRAS,MAP2K3,MAPK1,MAPK3,PIK3C2A,PIK3R5,PTPN11,RAF1,RALB,RAP1B,RBPJ,RHOA,RRAS2,SMAD4,TGFB1,ZEB2
Pyrimidine Ribonucleotides De Novo Biosynthesis	0.613	0.135	-0.447	CMPK1,DDX3X,DHX9,ENTPD1,NUDT18
Calcium Signaling	0.611	0.106	-1.5	ATP2A2,ATP2B1,ATP2C1,Calm1 (includes others),CALR,CAMK2D,CAMK2G,CAMKK2,GRINA,HDAC1,HDAC4,ITPR1,LETM1,MAPK1,MAPK3,MEF2C,MYH9,PPP3CB,PPP3R1,PRKAR1A,RAP1B,RYR1,Tpm4
Cell Cycle Control of Chromosomal Replication	0.609	0.125	1.134	CDK14,CDK17,MCM5,ORC2,ORC3,ORC4,PCNA
Glutathione Redox Reactions I	0.606	0.143	0	GPX1,GPX3,GSR,PRDX6
5-aminoimidazole Ribonucleotide Biosynthesis I	0.604	0.333	#NUM!	GART
S-methyl-5'-thioadenosine Degradation II	0.604	0.333	#NUM!	LACC1
1,25-dihydroxyvitamin D3 Biosynthesis	0.604	0.333	#NUM!	POR
D-glucuronate Degradation I	0.604	0.333	#NUM!	DCXR
Inosine-5'-phosphate Biosynthesis II	0.604	0.333	#NUM!	PAICS
Hypusine Biosynthesis	0.604	0.333	#NUM!	EIF5A
Geranylgeranyldiphosphate Biosynthesis	0.604	0.333	#NUM!	GGPS1
Glutamate Degradation II	0.604	0.333	#NUM!	GOT2
Aspartate Biosynthesis	0.604	0.333	#NUM!	GOT2
Role of CHK Proteins in Cell Cycle Checkpoint Control	0.585	0.123	0.447	CDKN1A,PCNA,PPP2R1A,PPP2R2A,PTPA,RFC1,TLK1
Ketogenesis	0.577	0.182	#NUM!	HMGCL,HMGCS1
Pentose Phosphate Pathway	0.577	0.182	#NUM!	RPE,TKT
Purine Nucleotides De Novo Biosynthesis II	0.577	0.182	#NUM!	GART,PAICS
GDP-glucose Biosynthesis	0.577	0.182	#NUM!	HK1,HK2
GP6 Signaling Pathway	0.575	0.11	-1.155	AKT2,Calm1 (includes others),COL3A1,FYB1,ITPR1,LCP2,LYN,PIK3C2A,PIK3R5,PRKCD,RAP1B,SYK,TLN1,VAV1
Xenobiotic Metabolism AHR Signaling Pathway	0.573	0.115	0	AHR,ALDH3B1,ARNT,GSTO1,HDAC4,HSP90B1,IL6,NCOA1,NRIP1,TNF
ATM Signaling	0.572	0.113	-1	CBX3,CDKN1A,GADD45B,JUN,MAPK14,PPP2R1A,PPP2R2A,PTPA,TLK1,TOPBP1,USP7
GADD45 Signaling	0.564	0.15	#NUM!	CDKN1A,GADD45B,PCNA
eNOS Signaling	0.553	0.107	0.832	ADCY7,AKT2,Calm1 (includes others),DNM2,HSP90B1,HSPA14,HSPA1A/HSPA1B,Hspa1b,HSPA5,HSPA8,ITPR1,PIK3C2A,PIK3R5,PRKAB2,PRKAR1A,PRKCD,SLC7A1
Corticotropin Releasing Hormone Signaling	0.55	0.107	-2.887	ADCY7,Calm1 (includes others),GNAI3,ITPR1,JUN,JUND,MAPK1,MAPK14,MAPK3,MEF2C,NR4A1,PRKAR1A,PRKCD,PTGS2,RAF1,RAP1B
Neuroprotective Role of THOP1 in Alzheimer's Disease	0.526	0.108	-2.121	APP,CTRL,HLA-A,HLA-E,HLA-G,HTRA3,IDE,KLK3,PRKAR1A,PRSS2,PRSS3,TPP1,YWHAE
Valine Degradation I	0.526	0.143	#NUM!	BCKDHA,ECHS1,HSD17B4
Assembly of RNA Polymerase I Complex	0.523	0.167	#NUM!	POLR1C,POLR1D
Glucose and Glucose-1-phosphate Degradation	0.523	0.167	#NUM!	HK1,HK2
2-ketoglutarate Dehydrogenase Complex	0.498	0.25	#NUM!	OGDH
Heme Degradation	0.498	0.25	#NUM!	BLVRB
Branched-chain α-keto acid Dehydrogenase Complex	0.498	0.25	#NUM!	BCKDHA
Eumelanin Biosynthesis	0.498	0.25	#NUM!	MIF
Melatonin Degradation II	0.498	0.25	#NUM!	SMOX
L-cysteine Degradation I	0.498	0.25	#NUM!	GOT2
Synaptic Long Term Depression	0.492	0.103	-2.065	GNA15,GNAI3,HRAS,IGF1R,ITPR1,KRAS,LYN,MAPK1,MAPK3,PLA2G7,PPP2R1A,PPP2R2A,PRDX6,PRKCD,PTPA,RAF1,RALB,RAP1B,RRAS2,RYR1
Putrescine Degradation III	0.489	0.136	#NUM!	ALDH3B1,SAT1,SMOX
Intrinsic Prothrombin Activation Pathway	0.475	0.119	0	COL3A1,F10,KLK3,PROS1,THBD
Oleate Biosynthesis II (Animals)	0.475	0.154	#NUM!	FADS1,UFSP2
NAD Phosphorylation and Dephosphorylation	0.475	0.154	#NUM!	Acp5,NADK
Cardiomyocyte Differentiation via BMP Receptors	0.456	0.13	#NUM!	MEF2C,SMAD1,SMAD4
Airway Inflammation in Asthma	0.451	0.121	#NUM!	CCL2,IFNGR1,IFNGR2,TGFB1
Cardiac β-adrenergic Signaling	0.447	0.101	-1.265	ADCY7,APEX1,ATP2A2,GNA15,GNAI3,GNB1,GNB2,GNG12,GNG2,GNG5,GRK2,PDE4B,PKIB,Ppp1cc,PPP2R1A,PPP2R2A,PRKAR1A,PTPA
Mevalonate Pathway I	0.433	0.143	#NUM!	HMGCS1,PMVK
Phenylalanine Degradation IV (Mammalian, via Side Chain)	0.433	0.143	#NUM!	GOT2,SMOX
Colanic Acid Building Blocks Biosynthesis	0.433	0.143	#NUM!	GALK1,GMPPB
Xenobiotic Metabolism CAR Signaling Pathway	0.432	0.1	1.606	ABCC3,ALDH3B1,CHST15,CITED2,GSTO1,HS6ST1,HSP90B1,MAP2K3,MAPK1,MAPK3,MED1,NCOA1,NRIP1,PPP2R1A,PPP2R2A,PRKCD,PTPA,RACK1,SCAND1
Hepatic Cholestasis	0.423	0.0995	#NUM!	ABCC3,ADCY7,CHUK,IKBKE,IL18,IL1RAP,IL6,IRAK2,JUN,MYD88,NFKBID,NFKBIE,PRKAR1A,PRKCD,TGFB1,TJP2,TNF,TNFRSF1A,Tnfsf9
Proline Biosynthesis II (from Arginine)	0.42	0.2	#NUM!	OAT
Creatine-phosphate Biosynthesis	0.42	0.2	#NUM!	CKB
Serine Biosynthesis	0.42	0.2	#NUM!	PHGDH
Tetrapyrrole Biosynthesis II	0.42	0.2	#NUM!	ALAS2
Trans, trans-farnesyl Diphosphate Biosynthesis	0.42	0.2	#NUM!	GGPS1
Citrulline-Nitric Oxide Cycle	0.42	0.2	#NUM!	ASL
Galactose Degradation I (Leloir Pathway)	0.42	0.2	#NUM!	GALK1
Lactose Degradation III	0.42	0.2	#NUM!	GLB1
Glutamate Receptor Signaling	0.403	0.106	#NUM!	Calm1 (includes others),GNB1,GNB2,GNG12,GNG2,GNG5,GRINA
Coagulation System	0.401	0.114	1	F10,PROS1,SERPINE1,THBD
Nitric Oxide Signaling in the Cardiovascular System	0.398	0.101	-0.905	AKT2,ATP2A2,Calm1 (includes others),HSP90B1,ITPR1,MAPK1,MAPK3,PIK3C2A,PIK3R5,PRKAR1A,PRKCD,SLC7A1
Leukotriene Biosynthesis	0.395	0.133	#NUM!	LTA4H,LTC4S
WNT/β-catenin Signaling	0.388	0.0983	-0.302	AKT2,CD44,CSNK1A1,CSNK1G3,CSNK2B,HDAC1,JUN,PIN1,PPARD,PPP2R1A,PPP2R2A,PTPA,RPS27A,TGFB1,TLE3,Ubb,UBC
Apelin Pancreas Signaling Pathway	0.387	0.109	0.447	DDIT3,PIK3C2A,PIK3R5,PRKAB2,PRKAR1A
Fatty Acid β-oxidation I	0.379	0.111	1	ECHS1,HADH,HSD17B10,HSD17B4
D-myo-inositol (1,4,5)-Trisphosphate Biosynthesis	0.37	0.115	#NUM!	PI4K2A,PIP4K2A,PIP5K1A
Gluconeogenesis I	0.37	0.115	#NUM!	ALDOA,BPGM,MDH1
nNOS Signaling in Neurons	0.369	0.106	0	Calm1 (includes others),GRINA,PPP3CB,PPP3R1,PRKCD
Mismatch Repair in Eukaryotes	0.362	0.125	#NUM!	PCNA,RFC1
Chondroitin and Dermatan Biosynthesis	0.361	0.167	#NUM!	CHSY1
Glycine Cleavage Complex	0.361	0.167	#NUM!	GCSH
UDP-N-acetyl-D-glucosamine Biosynthesis II	0.361	0.167	#NUM!	UAP1
Tryptophan Degradation to 2-amino-3-carboxymuconate Semialdehyde	0.361	0.167	#NUM!	KMO
Zymosterol Biosynthesis	0.361	0.167	#NUM!	LBR
Rapoport-Luebering Glycolytic Shunt	0.361	0.167	#NUM!	BPGM
NAD Biosynthesis III	0.361	0.167	#NUM!	NAMPT
GDP-mannose Biosynthesis	0.361	0.167	#NUM!	GMPPB
Cell Cycle Regulation by BTG Family Proteins	0.358	0.108	#NUM!	BTG2,PPP2R1A,PPP2R2A,PTPA
Neuropathic Pain Signaling In Dorsal Horn Neurons	0.357	0.099	0	CAMK2D,CAMK2G,GRINA,ITPR1,MAPK1,MAPK3,PIK3C2A,PIK3R5,PRKAR1A,PRKCD
Role of BRCA1 in DNA Damage Response	0.351	0.1	#NUM!	ACTB,BABAM2,CDKN1A,PBRM1,PHF10,RFC1,STAT1,TOPBP1
NAD Salvage Pathway II	0.346	0.111	#NUM!	Acp5,NT5C2,NT5M
G-Protein Coupled Receptor Signaling	0.338	0.0927	-4.093	ADCY7,ADGRE1,ADGRE5,ADORA2B,ADRB2,AKT2,APEX1,C3AR1,C5AR1,Calm1 (includes others),CAMK2D,CAMK2G,CCR5,CHUK,FPR2,GNA15,GNAI3,GNB1,GNB2,GNG12,GNG2,GNG5,GPR108,GPR171,GPR65,GRK2,GRK5,HRAS,IKBKE,JUN,KRAS,LTB4R,MAP2K3,MAP3K1,MAP3K8,MAPK1,MAPK14,MAPK3,MEF2C,MYL12A,MYL12B,NFKBID,NFKBIE,P2RY12,P2RY14,P2RY6,PAK1,PAK4,PDE4B,PIK3C2A,PIK3R5,PPP3CB,PPP3R1,PRKAR1A,PTGER4,PXN,RAC2,RAF1,RALB,RAP1B,RAPGEF1,RGS2,ROCK2,RPS6KA1,RRAS2
Amyotrophic Lateral Sclerosis Signaling	0.32	0.0957	0.905	BAX,BCL2L1,BIRC2,CYCS,GPX1,GRINA,NAIP,PAK1,PIK3C2A,PIK3R5,SOD1
Dopamine-DARPP32 Feedback in cAMP Signaling	0.314	0.0939	0	ADCY7,ATP2A2,Calm1 (includes others),CAMKK2,CSNK1A1,CSNK1G3,GNAI3,GRINA,ITPR1,Ppp1cc,PPP2R1A,PPP2R2A,PPP3CB,PPP3R1,PRKAR1A,PRKCD,PTPA
Netrin Signaling	0.312	0.0972	0.816	ENAH,ITPR1,PPP3CB,PPP3R1,PRKAR1A,RAC2,RYR1
Superpathway of Serine and Glycine Biosynthesis I	0.312	0.143	#NUM!	PHGDH
Ceramide Biosynthesis	0.312	0.143	#NUM!	SPTSSA
Ceramide Degradation	0.312	0.143	#NUM!	ACER3
Glycoaminoglycan-protein Linkage Region Biosynthesis	0.312	0.143	#NUM!	B3GAT3
Xenobiotic Metabolism PXR Signaling Pathway	0.306	0.0933	1.414	ABCC3,ALDH3B1,CAMK2D,CAMK2G,CHST15,CITED2,GSTO1,HS6ST1,HSP90B1,MED1,NCOA1,NRIP1,PPM1A,Ppp1cc,PRKAR1A,PRKCD,SCAND1,SMOX
Sonic Hedgehog Signaling	0.301	0.103	#NUM!	DYRK1A,GRK2,PRKAR1A
Histidine Degradation III	0.272	0.125	#NUM!	MTHFD2
Inositol Pyrophosphates Biosynthesis	0.272	0.125	#NUM!	IP6K1
PXR/RXR Activation	0.26	0.0923	#NUM!	ABCC3,AKT2,IL6,NCOA1,PRKAR1A,TNF
Leucine Degradation I	0.239	0.111	#NUM!	HMGCL
Heme Biosynthesis II	0.239	0.111	#NUM!	ALAS2
Folate Transformations I	0.239	0.111	#NUM!	MTHFD2
Fatty Acid α-oxidation	0.235	0.0952	#NUM!	ALDH3B1,PTGS2
α-tocopherol Degradation	0.211	0.1	#NUM!	CYP4F2
Neurovascular Coupling Signaling Pathway	0	0.0667	1.291	ADORA2B,APP,Calm1 (includes others),ENTPD1,GRINA,ITPR1,PLA2G7,PRDX6,PRKAR1A,PTGER4,PTGS2,RHOA,ROCK2,RYR1,STIM1
LPS/IL-1 Mediated Inhibition of RXR Function	0	0.0748	0.333	ABCA1,ABCC3,ALDH3B1,APOC2,APOE,CHST15,FABP5,GSTO1,HMGCS1,HS6ST1,IL18,IL1RAP,JUN,MAP3K1,MYD88,NCOA1,SMOX,TNF,TNFRSF1A
FXR/RXR Activation	0	0.0635	#NUM!	AKT2,APOC2,APOE,C4A/C4B,IL18,MLXIPL,TF,TNF
Role of NFAT in Regulation of the Immune Response	0	0.0781	-2.874	AKT2,Calm1 (includes others),CD80,CHUK,CSNK1A1,CSNK1G3,FCGR1A,FCGR2B,FCGR3A/FCGR3B,GNA15,GNAI3,GNB1,GNB2,GNG12,GNG2,GNG5,HLA-A,HLA-DMB,HLA-DOA,HLA-DQA1,HLA-DQB1,HLA-DRB5,HRAS,IGHM,IKBKE,ITPR1,JUN,KPNB1,KRAS,LCP2,LYN,MAPK1,MAPK3,MEF2C,NFKBID,NFKBIE,ORAI1,PIK3C2A,PIK3R5,PPP3CB,PPP3R1,RAF1,RALB,RAP1B,RRAS2,SYK
CCR5 Signaling in Macrophages	0	0.0301	-2.828	Calm1 (includes others),CCL4,CCR5,GNA15,GNAI3,GNB1,GNB2,GNG12,GNG2,GNG5,ITPR1,JUN,MAPK1,MAPK14,PRKCD
Calcium-induced T Lymphocyte Apoptosis	0	0.0326	-2.496	ATP2A2,Calm1 (includes others),HDAC1,HLA-A,HLA-DMB,HLA-DOA,HLA-DQA1,HLA-DQB1,HLA-DRB5,ITPR1,NR4A1,ORAI1,PPP3CB,PPP3R1,PRKCD
Cytotoxic T Lymphocyte-mediated Apoptosis of Target Cells	0	0.0141	#NUM!	B2M,CASP6,CYCS,HLA-A,HLA-E,HLA-G
Airway Pathology in Chronic Obstructive Pulmonary Disease	0	0.0593	#NUM!	CCL2,IL18,IL6,LCN2,TGFB1,TNF,Tnfsf9
CTLA4 Signaling in Cytotoxic T Lymphocytes	0	0.0418	#NUM!	AKT2,AP1S1,AP1S2,AP2A2,AP2M1,B2M,CD80,HLA-A,HLA-E,HLA-G,JAK2,LCP2,PIK3C2A,PIK3R5,PPP2R1A,PPP2R2A,PTPA,PTPN11,PTPN22,SYK
T Helper Cell Differentiation	0	0.0403	#NUM!	CD80,HLA-A,HLA-DMB,HLA-DOA,HLA-DQA1,HLA-DQB1,HLA-DRB5,IFNGR1,IFNGR2,IL10RB,IL18,IL21R,IL4R,IL6,IL6ST,STAT1,TGFB1,TNF,TNFRSF1A
CD28 Signaling in T Helper Cells	0	0.0619	-1.633	ACTR3,AKT2,ARPC1A,ARPC1B,ARPC2,ARPC4,Calm1 (includes others),CARD11,CD80,CHUK,HLA-A,HLA-DMB,HLA-DOA,HLA-DQA1,HLA-DQB1,HLA-DRB5,IKBKE,ITPR1,JUN,LCP2,MAP3K1,NFKBID,NFKBIE,PAK1,PIK3C2A,PIK3R5,PPP3CB,PPP3R1,PTPN11,PTPRC,SYK,VAV1
IL-15 Signaling	0	0.0398	-0.728	AKT2,BCL2L1,HRAS,Ighg3,IGHM,IGKC,Iglc1,JAK1,JAK2,KRAS,MAPK1,MAPK14,MAPK3,PIK3C2A,PIK3R5,RAF1,RALB,RAP1B,RPS6KB1,RRAS2,SYK
Role of Cytokines in Mediating Communication between Immune Cells	0	0.0741	#NUM!	IL18,IL6,TGFB1,TNF
Dendritic Cell Maturation	0	0.0661	-2.596	AKT2,B2M,CD80,CD83,CHUK,COL3A1,FCGR1A,FCGR2B,FCGR3A/FCGR3B,HLA-A,HLA-DMB,HLA-DOA,HLA-DQA1,HLA-DQB1,HLA-DRB5,HLA-E,HLA-G,ICAM1,IFNAR1,IGKC,IKBKE,IL18,IL6,IRF8,JAK2,MAPK1,MAPK14,MAPK3,MYD88,NFKBID,NFKBIE,PIK3C2A,PIK3R5,STAT1,TLR2,TLR3,TNF,TNFRSF1A,TREM2
Cellular Effects of Sildenafil (Viagra)	0	0.0671	#NUM!	ACTB,ACTG1,ADCY7,Calm1 (includes others),ITPR1,MYH9,MYL12A,MYL12B,PDE4B,PRKAR1A
Factors Promoting Cardiogenesis in Vertebrates	0	0.0662	-2.53	CAMK2D,CAMK2G,MAPK14,MEF2C,PRKCD,RHOA,ROCK2,SMAD1,SMAD4,TGFB1
ICOS-ICOSL Signaling in T Helper Cells	0	0.0493	-1.528	AKT2,Calm1 (includes others),CAMK2D,CAMK2G,CD80,CHUK,HLA-A,HLA-DMB,HLA-DOA,HLA-DQA1,HLA-DQB1,HLA-DRB5,IKBKE,INPP5D,ITPR1,LCP2,NFKBID,NFKBIE,PIK3C2A,PIK3R5,PPP3CB,PPP3R1,PTEN,PTPRC,VAV1
Lipid Antigen Presentation by CD1	0	0.0168	#NUM!	AP2A2,AP2M1,ARF6,B2M,CALR,CANX,PSAP
Maturity Onset Diabetes of Young (MODY) Signaling	0	0.0513	#NUM!	APOC2,APOE,OGDH,UCP2
Human Embryonic Stem Cell Pluripotency	0	0.0843	#NUM!	AKT2,GNA15,GNAI3,GNB1,GNB2,GNG12,GNG2,GNG5,KLK3,PIK3C2A,PIK3R5,SMAD1,SMAD4,TGFB1
CREB Signaling in Neurons	0	0.0811	-1.947	ADCY7,ADGRE1,ADGRE5,ADORA2B,ADRB2,AKT2,C3AR1,C5AR1,Calm1 (includes others),CAMK2D,CAMK2G,CCR5,FPR2,GNA15,GNAI3,GNB1,GNB2,GNG12,GNG2,GNG5,GPR108,GPR171,GPR65,HRAS,IGF1R,ITPR1,KRAS,LTB4R,MAPK1,MAPK3,P2RY12,P2RY14,P2RY6,PIK3C2A,PIK3R5,POLR2A,POLR2I,POLR2J,POLR2K,POLR2L,PRKAR1A,PRKCD,PTGER4,RAF1,RALB,RAP1B,RPS6KA1,RRAS2,TGFB1
Type I Diabetes Mellitus Signaling	0	0.057	-1.606	CD80,CHUK,CYCS,HLA-A,HLA-DMB,HLA-DOA,HLA-DQA1,HLA-DQB1,HLA-DRB5,HLA-E,HLA-G,HSPD1,IFNGR1,IFNGR2,IKBKE,IL1RAP,JAK1,JAK2,MAP2K3,MAPK1,MAPK14,MYD88,NFKBID,NFKBIE,SOCS3,SOCS7,STAT1,TNF,TNFRSF1A
Primary Immunodeficiency Signaling	0	0.0893	#NUM!	IGHM,IGKC,PTPRC,TAP1,TAP2
Allograft Rejection Signaling	0	0.0248	#NUM!	B2M,CD80,HLA-A,HLA-DMB,HLA-DOA,HLA-DQA1,HLA-DQB1,HLA-DRB5,HLA-E,HLA-G,IGKC,TNF
Autoimmune Thyroid Disease Signaling	0	0.022	#NUM!	CD80,HLA-A,HLA-DMB,HLA-DOA,HLA-DQA1,HLA-DQB1,HLA-DRB5,HLA-E,HLA-G,IGKC
Graft-versus-Host Disease Signaling	0	0.0269	#NUM!	CD80,HLA-A,HLA-DMB,HLA-DOA,HLA-DQA1,HLA-DQB1,HLA-DRB5,HLA-E,HLA-G,IL18,IL6,TNF
Communication between Innate and Adaptive Immune Cells	0	0.0215	#NUM!	B2M,CCL3L3,CCL4,Ccl9,CD80,CD83,HLA-A,HLA-DRB5,HLA-E,HLA-G,Ighg3,IGHM,IGKC,Iglc1,IL18,IL6,Tlr13,TLR2,TLR3,TNF
Systemic Lupus Erythematosus Signaling	0	0.0707	#NUM!	AKT2,CBL,CD80,EFTUD2,FCGR1A,FCGR2B,FCGR3A/FCGR3B,HLA-A,HLA-E,HLA-G,HNRNPA2B1,HRAS,IGHM,IGKC,IL18,IL6,INPP5D,JUN,KRAS,LSM12,LSM2,LSM6,LSM8,LYN,MAPK1,MAPK3,PIK3C2A,PIK3R5,PRPF19,PRPF38B,PRPF40A,PRPF4B,PTPRC,RALB,RAP1B,RRAS2,SF3B4,SNRNP200,SNRNP27,SNRPB,SNRPD3,TNF,ZCRB1,ZMAT5
CDC42 Signaling	0	0.0591	-2.982	ACTR3,ARPC1A,ARPC1B,ARPC2,ARPC4,B2M,EXOC3,HLA-A,HLA-DMB,HLA-DOA,HLA-DQA1,HLA-DQB1,HLA-DRB5,HLA-E,HLA-G,IQGAP1,ITGA4,ITGA5,ITGAM,ITGAX,ITGB1,ITGB2,ITGB5,ITGB7,JUN,MAPK1,MAPK14,MYL12A,MYL12B,PAK1,PAK4,RAF1,VAV1,WIPF1
Retinoic acid Mediated Apoptosis Signaling	0	0.05	#NUM!	CYCS,DAP3,IFNAR1
Phospholipase C Signaling	0	0.0724	-2.333	ADCY7,ARHGEF7,Calm1 (includes others),FCGR2B,FNBP1,GNB1,GNB2,GNG12,GNG2,GNG5,HDAC1,HDAC4,HRAS,IGHM,IGKC,ITGA4,ITGA5,ITGAM,ITGAX,ITGB1,ITGB2,ITGB5,ITGB7,ITPR1,KRAS,LCP2,LYN,MAPK1,MAPK3,MEF2C,MYL12A,MYL12B,PLD3,PPP3CB,PPP3R1,PRKCD,RAC2,RAF1,RALB,RAP1B,RHOA,RHOB,RHOC,RHOQ,RHOU,RPS6KA3,RRAS2,SYK,TGM2
Altered T Cell and B Cell Signaling in Rheumatoid Arthritis	0	0.0346	#NUM!	CD80,CHUK,HLA-A,HLA-DMB,HLA-DOA,HLA-DQA1,HLA-DQB1,HLA-DRB5,IGHM,IL18,IL6,SPP1,TGFB1,Tlr13,TLR2,TLR3,TNF
Breast Cancer Regulation by Stathmin1	0	0.0861	-1.286	ADGRE1,ADGRE5,ADORA2B,ADRB2,ARHGEF7,C3AR1,C5AR1,CAMK2D,CAMK2G,CCR5,FPR2,GNB1,GNB2,GNG12,GNG2,GNG5,GPR108,GPR171,GPR65,HIF1A,HRAS,JUN,KRAS,LTB4R,MAPK1,MAPK3,P2RY12,P2RY14,P2RY6,PAK1,PIK3C2A,PIK3R5,PPP2R1A,PPP2R2A,PPP4C,PRKAR1A,PRKCD,PTGER4,PTPA,RAC2,RAF1,RALB,RAP1B,RHOA,RPS6KA3,RPS6KB1,RRAS2,STMN1,TGFB1,TUBA1C,TUBB6
Regulation of IL-2 Expression in Activated and Anergic T Lymphocytes	0	0.0499	-1.877	Calm1 (includes others),CARD11,CD80,CHUK,HRAS,IKBKE,JUN,KRAS,MAP3K1,MAPK1,MAPK3,NFKBID,NFKBIE,PPP3CB,PPP3R1,RAF1,RALB,RAP1B,RRAS2,SMAD4,TGFB1,TOB1,VAV1
Role of WNT/GSK-3β Signaling in the Pathogenesis of Influenza	0	0.0513	#NUM!	CSNK1A1,CSNK1G3,IFNAR1,NCOA1
NUR77 Signaling in T Lymphocytes	0	0.041	-1.732	B2M,Calm1 (includes others),CD80,CYCS,HDAC1,HLA-A,HLA-DMB,HLA-DOA,HLA-DQA1,HLA-DQB1,HLA-DRB5,HLA-E,HLA-G,MAPK1,MAPK3,NR4A1,PCNA,PPP3CB,PPP3R1,PRKCD,RPS6KA3
PKCθ Signaling in T Lymphocytes	0	0.0573	-2.694	CAMK2D,CAMK2G,CARD11,CD80,CHUK,HLA-A,HLA-DMB,HLA-DOA,HLA-DQA1,HLA-DQB1,HLA-DRB5,HRAS,IKBKE,ITPR1,JUN,KRAS,LCP2,MAP3K1,MAP3K8,MAPK1,MAPK3,NFKBID,NFKBIE,PIK3C2A,PIK3R5,PPP3CB,PPP3R1,RAC2,RALB,RAP1B,RRAS2,VAV1
Role of Lipids/Lipid Rafts in the Pathogenesis of Influenza	0	0.0435	#NUM!	IFNAR1
Antiproliferative Role of TOB in T Cell Signaling	0	0.0141	-1.633	CDC34,MAPK1,RPS6KA1,SMAD4,TGFB1,TOB1
OX40 Signaling Pathway	0	0.0271	1	B2M,BCL2L1,HLA-A,HLA-DMB,HLA-DOA,HLA-DQA1,HLA-DQB1,HLA-DRB5,HLA-E,HLA-G,JUN,NFKBID,NFKBIE
DNA Double-Strand Break Repair by Homologous Recombination	0	0.0714	#NUM!	ATRX
Assembly of RNA Polymerase III Complex	0	0.0769	#NUM!	GTF3A
DNA Double-Strand Break Repair by Non-Homologous End Joining	0	0.0714	#NUM!	XRCC6
Hematopoiesis from Pluripotent Stem Cells	0	0.00679	#NUM!	IGHM,IGKC,IL6
Transcriptional Regulatory Network in Embryonic Stem Cells	0	0.0741	#NUM!	SET,SMARCAD1,TRIM24,ZFHX3
nNOS Signaling in Skeletal Muscle Cells	0	0.0833	#NUM!	Calm1 (includes others),DAG1,ITPR1,RYR1
Estrogen-mediated S-phase Entry	0	0.0385	#NUM!	CDKN1A
Heparan Sulfate Biosynthesis	0	0.0814	-1.134	B3GAT3,CHST15,EXT1,EXT2,EXTL3,HS6ST1,PRDX6
Bupropion Degradation	0	0.04	#NUM!	POR
Retinoate Biosynthesis I	0	0.0476	#NUM!	Akr1c12/Akr1c13,DHRS3
Thyroid Hormone Metabolism II (via Conjugation and/or Degradation)	0	0.05	#NUM!	B3GAT3,EXT2
NAD biosynthesis II (from tryptophan)	0	0.0769	#NUM!	KMO
Nicotine Degradation III	0	0.0517	#NUM!	B3GAT3,EXT2,POR
Dopamine Degradation	0	0.0625	#NUM!	ALDH3B1,SMOX
Heparan Sulfate Biosynthesis (Late Stages)	0	0.0759	-0.816	CHST15,EXT1,EXT2,EXTL3,HS6ST1,PRDX6
Androgen Biosynthesis	0	0.0476	#NUM!	EBP
Ubiquinol-10 Biosynthesis (Eukaryotic)	0	0.0333	#NUM!	BCKDHA
tRNA Splicing	0	0.0435	#NUM!	APEX1,PDE4B
The Visual Cycle	0	0.0455	#NUM!	DHRS3
Melatonin Degradation I	0	0.0484	#NUM!	B3GAT3,EXT2,POR
γ-linolenate Biosynthesis II (Animals)	0	0.0526	#NUM!	FADS1
Pyrimidine Deoxyribonucleotides De Novo Biosynthesis I	0	0.0435	#NUM!	CMPK1
Triacylglycerol Degradation	0	0.0351	#NUM!	PNLIP,PRDX6
Phospholipases	0	0.0597	#NUM!	PLA2G15,PLA2G7,PLD3,PRDX6
Choline Biosynthesis III	0	0.0667	#NUM!	PLD3
Estrogen Biosynthesis	0	0.0889	-1	HSD17B10,HSD17B11,HSD17B4,POR
Tryptophan Degradation X (Mammalian, via Tryptamine)	0	0.0741	#NUM!	ALDH3B1,SMOX
Chondroitin Sulfate Biosynthesis	0	0.069	-1	B3GAT3,CHST15,CHSY1,HS6ST1
Dermatan Sulfate Biosynthesis	0	0.0833	-0.447	B3GAT3,CHST15,CHSY1,DSE,HS6ST1
Glycogen Degradation III	0	0.0714	#NUM!	PYGL
Glutathione-mediated Detoxification	0	0.0541	#NUM!	GGH,GSTO1
Dermatan Sulfate Biosynthesis (Late Stages)	0	0.0638	#NUM!	CHST15,DSE,HS6ST1
Glycogen Degradation II	0	0.0833	#NUM!	PYGL
Nicotine Degradation II	0	0.0455	#NUM!	B3GAT3,EXT2,POR
Serotonin Degradation	0	0.0563	-1	ALDH3B1,B3GAT3,EXT2,SMOX
Bile Acid Biosynthesis, Neutral Pathway	0	0.0556	#NUM!	Akr1c12/Akr1c13
Retinol Biosynthesis	0	0.0435	#NUM!	DHRS3,PNLIP
Triacylglycerol Biosynthesis	0	0.08	-2	AGPAT4,AGPAT5,LPCAT2,TAZ
Methylglyoxal Degradation III	0	0.0345	#NUM!	Akr1c12/Akr1c13
Histamine Degradation	0	0.0476	#NUM!	ALDH3B1
Chondroitin Sulfate Biosynthesis (Late Stages)	0	0.06	#NUM!	CHST15,CHSY1,HS6ST1
Superpathway of Melatonin Degradation	0	0.0597	-1	B3GAT3,EXT2,POR,SMOX
Stearate Biosynthesis I (Animals)	0	0.0317	#NUM!	Akr1c12/Akr1c13,TBXAS1
Noradrenaline and Adrenaline Degradation	0	0.0541	#NUM!	ALDH3B1,SMOX
Acetone Degradation I (to Methylglyoxal)	0	0.05	#NUM!	Akr1c12/Akr1c13,POR
Glucocorticoid Biosynthesis	0	0.0667	#NUM!	EBP
Mineralocorticoid Biosynthesis	0	0.0714	#NUM!	EBP
Oxidative Ethanol Degradation III	0	0.0179	#NUM!	ALDH3B1
Ethanol Degradation IV	0	0.0417	#NUM!	ALDH3B1
Ethanol Degradation II	0	0.0294	#NUM!	ALDH3B1
Superpathway of Methionine Degradation	0	0.0263	#NUM!	GOT2
DNA damage-induced 14-3-3σ Signaling	0	0.0526	#NUM!	AKT2
Role of p14/p19ARF in Tumor Suppression	0	0.069	#NUM!	PIK3C2A,PIK3R5
TEC Kinase Signaling	0	0.0622	-1.706	ACTB,ACTG1,FNBP1,GNA15,GNAI3,GNB1,GNB2,GNG12,GNG2,GNG5,HCK,ITGA4,ITGA5,ITGAM,ITGAX,ITGB1,ITGB2,ITGB5,ITGB7,JAK1,JAK2,LYN,PAK1,PAK4,PIK3C2A,PIK3R5,PRKCD,RAC2,RHOA,RHOB,RHOC,RHOQ,RHOU,STAT1,TNF,VAV1
PCP (Planar Cell Polarity) Pathway	0	0.0833	-2.236	JUN,JUND,PFN1,RHOA,ROCK2
SAPK/JNK Signaling	0	0.0299	0.277	GNB1,GNB2,GNG12,GNG2,GNG5,HRAS,JUN,KRAS,MAP3K1,PIK3C2A,PIK3R5,RAC2,RALB,RAP1B,RRAS2
B Cell Receptor Signaling	0	0.0715	-2.082	AKT2,BCL2A1,BCL2L1,Calm1 (includes others),CAMK2D,CAMK2G,CHUK,FCGR2B,HRAS,Ighg3,IGHM,IGKC,Iglc1,IKBKE,INPP5D,INPPL1,JUN,KRAS,LYN,MAP2K3,MAP3K1,MAP3K8,MAPK1,MAPK14,MAPK3,MEF2C,NFKBID,NFKBIE,PAG1,PIK3C2A,PIK3R5,PPP3CB,PPP3R1,PTEN,PTPN11,PTPRC,RAC2,RAF1,RALB,RAP1B,RPS6KB1,RRAS2,SYK,SYNJ1,VAV1
Serotonin Receptor Signaling	0	0.0444	#NUM!	ADCY7,SMOX
Phototransduction Pathway	0	0.037	#NUM!	GNB1,PRKAR1A
Dopamine Receptor Signaling	0	0.0886	#NUM!	ADCY7,Ppp1cc,PPP2R1A,PPP2R2A,PRKAR1A,PTPA,SMOX
Notch Signaling	0	0.0526	#NUM!	FURIN,RBPJ
NF-κB Signaling	0	0.0491	0.192	AKT2,CARD11,CHUK,CSNK2B,HDAC1,HRAS,IGF1R,IL18,KRAS,MAP3K1,MAP3K8,MYD88,NFKBID,NFKBIE,PELI1,PIK3C2A,PIK3R5,RAF1,RALB,RAP1B,RRAS2,TANK,TLR2,TLR3,TNF,TNFRSF1A,TNIP1,UBE2V1
T Cell Receptor Signaling	0	0.0733	-3.507	AKT2,B2M,Calm1 (includes others),CARD11,CBL,CD80,CHUK,DUSP5,FYB1,HLA-A,HLA-DMB,HLA-DOA,HLA-DQA1,HLA-DQB1,HLA-DRB5,HLA-E,HLA-G,HRAS,ICAM1,IKBKE,ITGB1,ITGB2,JUN,KRAS,LCP2,MAP2K3,MAP3K1,MAPK1,MAPK14,MAPK3,NFKBIE,PAG1,PIK3C2A,PIK3R5,PPP3CB,PPP3R1,PTPN11,PTPN22,PTPRC,RAF1,RALB,RAP1B,RRAS2,TNF,VAV1
GPCR-Mediated Integration of Enteroendocrine Signaling Exemplified by an L Cell	0	0.08	0	ADCY7,ADRB2,GNA15,GNAI3,ITPR1,PRKAR1A
GPCR-Mediated Nutrient Sensing in Enteroendocrine Cells	0	0.0763	-1	ADCY7,GNA15,GNAI3,GNG12,GNG2,GNG5,ITPR1,PRKAR1A,PRKCD
Gustation Pathway	0	0.0542	-2.111	ADCY7,ITPR1,LRRC8A,ORAI1,P2RY12,P2RY14,P2RY6,PNLIP,PRKAR1A,SCN1B,STIM1
Th17 Activation Pathway	0	0.0227	-0.302	AHR,HIF1A,HSP90B1,IL21R,IL6,IRAK2,JAK1,JAK2,MYD88,PTGER4,SOCS3
Apelin Liver Signaling Pathway	0	0.0769	#NUM!	COL3A1,TNF
T Cell Exhaustion Signaling Pathway	0	0.0636	-0.655	AKT2,BTLA,CD274,CD80,HLA-A,HLA-DMB,HLA-DOA,HLA-DQA1,HLA-DQB1,HLA-DRB5,HLA-E,HLA-G,HRAS,IFNAR1,IFNAR2,IL10RB,IL6,IRF9,JAK1,JAK2,JUN,KRAS,MAPK1,MAPK3,PIK3C2A,PIK3R5,PPP2R1A,PPP2R2A,PRDM1,PTPA,PTPN11,RALB,RAP1B,RRAS2,STAT1,TGFB1
Systemic Lupus Erythematosus In T Cell Signaling Pathway	0	0.0782	-1.414	AKT2,B2M,CASP4,CASP6,CBL,CD44,CD80,DNMT1,EZR,FNBP1,GNAI3,HLA-A,HLA-DMB,HLA-DOA,HLA-DQA1,HLA-DQB1,HLA-DRB5,HLA-E,HLA-G,HRAS,IL6,ITPR1,JUN,KRAS,MAP2K3,MAPK1,MAPK3,ORAI1,PIK3C2A,PIK3R5,PPP2R1A,PPP2R2A,PPP3CB,PPP3R1,PTPA,RAC2,RALB,RAP1B,RHOA,RHOB,RHOC,RHOQ,RHOU,ROCK2,RPS6KB1,RRAS2,SELPLG,STIM1,SYK,VAV1
Systemic Lupus Erythematosus In B Cell Signaling Pathway	0	0.0747	-1.82	AKT2,BCL2L1,Calm1 (includes others),CARD11,CBL,FCGR2B,HCK,HRAS,IFNAR1,IFNAR2,IFNGR1,IFNGR2,Ighg3,IGHM,IGKC,Iglc1,IL18,IL6,IL6ST,INPP5D,INPPL1,IRF7,IRF9,JAK1,JAK2,JUN,KRAS,LILRB3,LYN,MAPK1,MAPK3,MYD88,PAG1,PIK3C2A,PIK3R5,PPP3CB,PPP3R1,PRKCD,PTPN11,RAC2,RAF1,RALB,RAP1B,RRAS2,STAT1,SYK,SYNJ1,TGFB1,TICAM1,TLR3,TNF,Tnfsf9,TRAF1,VAV1
White Adipose Tissue Browning Pathway	0	0.0735	-2.333	ADCY7,CAMKK2,CEBPB,ITPR1,LDHA,LDHB,MAPK1,MAPK14,PRKAB2,PRKAR1A
Regulation Of The Epithelial Mesenchymal Transition In Development Pathway	0	0.023	#NUM!	HIF1A,RBPJ
Kinetochore Metaphase Signaling Pathway	0	0.027	#NUM!	ANAPC11,ANAPC4,Ppp1cc

### Sheet: TNK cells
© 2000-2021 QIAGEN. All rights reserved.
Ingenuity Canonical Pathways	-log(p-value)	Ratio	z-score	Molecules
EIF2 Signaling	26.5	0.299	3.507	ACTB,AGO3,AKT1,ATF3,BCL2,CDK11A,EIF2S1,EIF2S3,EIF3J,EIF3L,EIF4A3,EIF4G3,KRAS,MAP2K2,NRAS,PIK3C2A,PIK3CD,PPP1CA,PPP1CB,PPP1R15A,RAF1,RALA,RPL10A,RPL12,RPL13,RPL13A,RPL14,RPL15,RPL17,RPL18,RPL18A,RPL23,RPL26,RPL28,RPL31,RPL35A,Rpl36a,RPL37,RPL37A,RPL38,RPL39,RPL5,RPL6,RPL7,RPL7L1,RPL8,RPLP2,RPS12,RPS14,RPS15,RPS15A,RPS16,RPS19,RPS20,RPS21,RPS24,RPS25,RPS26,RPS27A,RPS28,RPS29,RPS5,RPS6,RPS8,RRAS2,SHC1,SOS2
Huntington's Disease Signaling	18.5	0.228	-0.2	AKT1,AP2A2,ATP5F1C,ATP5F1D,ATP5PF,BAX,BCL2L1,CAPN7,CASP8,CDK5,CLTC,CREBBP,CYCS,DNM2,GLS,GNA15,GNB2,GNG10,GNG2,HDAC1,HDAC7,HSPA1A/HSPA1B,Hspa1b,HSPA4,HSPA8,JUN,NAPA,PIK3C2A,PIK3CD,POLR2D,POLR2F,POLR2K,PRKCA,PRKCD,PRKCE,PRKCH,PRKCQ,PRKD3,PSMA1,PSMA2,PSMA3,PSMA5,PSMA7,PSMB1,PSMB10,PSMB5,PSMB7,PSMB8,PSMB9,PSMD12,PSMD13,PSMD2,PSME2,PSME4,RPS27A,SDHA,SDHB,SDHC,SGK1,SHC1,SOS2,SP1,TP53,VAMP2
Glucocorticoid Receptor Signaling	16.9	0.165	#NUM!	ACTB,ADRB2,AKT1,AR,ATP5F1C,ATP5F1D,BCL2,BCL2L1,BCL2L11,CCL5,CD247,CD3E,CD3G,CDKN1A,CREBBP,CXCL3,CYC1,DUSP1,FKBP4,FKBP5,FOS,GTF2A1,GTF2H5,H2-T22,H3-3A/H3-3B,HLA-A,HLA-DMA,HLA-DQA1,HLA-DQB1,HLA-DRB5,HLA-E,HSPA1A/HSPA1B,Hspa1b,HSPA4,HSPA8,ICAM1,IL10RB,IL17RA,IL18R1,IL1RL1,IL2RA,IL2RG,JAK1,JAK3,JUN,KRAS,KRT83,MAP2K2,NCOA1,NCOA2,NDUFA11,NDUFA13,NDUFA7,NDUFB10,NDUFB3,NDUFB4,NDUFB6,NDUFB9,NDUFS7,NDUFS8,NDUFV2,NDUFV3,NFATC3,NFKB1,NFKB2,NFKBIA,NRAS,PBRM1,PIK3C2A,PIK3CD,POLR2D,POLR2F,POLR2K,PPP3CB,PTGES3,RAF1,RALA,RRAS2,SDHA,SDHB,SDHC,SGK1,SHC1,SMAD2,SMARCB1,SMARCC2,SMARCE1,SOS2,SRA1,STAT3,SUMO1,TAF10,TAF5,TNF,UQCRFS1,YWHAH
Estrogen Receptor Signaling	16	0.185	-2.517	ADCY7,AKT1,ATP5F1C,ATP5F1D,BCL2,CDKN1A,CFL1,CREBBP,CYC1,FOS,GNA15,GNAI2,GNAS,GNB2,GNG10,GNG2,HIF1A,HNRNPD,JAK1,JAK3,JUN,KRAS,MAP2K2,MED13L,MED21,MPRIP,MYL12A,MYL12B,MYL6,NCOA1,NCOA2,NDUFA11,NDUFA13,NDUFA7,NDUFB10,NDUFB3,NDUFB4,NDUFB6,NDUFB9,NDUFS7,NDUFS8,NDUFV2,NDUFV3,NFKB1,NFKB2,NRAS,PCNA,PIK3C2A,PIK3CD,PPP1CB,PRKAR1A,PRKCA,PRKCD,PRKCE,PRKCH,PRKCQ,PRKD3,RAF1,RALA,REL,RELB,RPS6KB1,RRAS2,SDHA,SDHB,SDHC,SETD7,SHC1,SOD2,SOS2,SP1,SRA1,THRAP3,TP53,UQCRFS1
BAG2 Signaling Pathway	15.5	0.369	-0.258	ANXA2,CDKN1A,CTSB,HSPA1A/HSPA1B,Hspa1b,HSPA4,HSPA8,MAPKAPK2,NFKB1,NFKB2,PSMA1,PSMA2,PSMA3,PSMA5,PSMA7,PSMB1,PSMB10,PSMB5,PSMB7,PSMB8,PSMB9,PSMD12,PSMD13,PSMD2,PSME2,PSME4,REL,RELB,SP1,STUB1,TP53
JAK/STAT Signaling	14.9	0.366	-0.756	AKT1,BCL2L1,CDKN1A,CEBPB,FOS,JAK1,JAK3,JUN,KRAS,MAP2K2,NFKB1,NFKB2,NRAS,PIAS1,PIK3C2A,PIK3CD,PTPN1,PTPN6,RAF1,RALA,REL,RELB,RRAS2,SHC1,SOCS1,SOCS2,SOCS3,SOS2,STAT3,STAT6
Th1 and Th2 Activation Pathway	14.8	0.256	#NUM!	APH1A,CD247,CD3E,CD3G,CD4,CD40LG,CRLF2,CXCR3,CXCR4,CXCR6,HLA-A,HLA-DMA,HLA-DQA1,HLA-DQB1,HLA-DRB5,ICAM1,ICOS,IFNGR1,IFNGR2,IKZF1,IL10RB,IL18R1,IL1RL1,IL2RA,IL2RG,IRF1,JAK1,JAK3,JUN,KLRD1,MAF,NFATC3,NFIL3,NFKB1,PIK3C2A,PIK3CD,PRKCQ,RUNX3,S1PR1,SOCS1,SOCS3,STAT3,STAT6,TNFRSF4
Mitochondrial Dysfunction	14.2	0.251	#NUM!	ACO2,APH1A,ATP5F1C,ATP5F1D,ATP5PF,BCL2,CASP8,CAT,COX4I1,COX6B1,COX7A2L,CYC1,CYCS,FURIN,GLRX2,GPX4,HSD17B10,NDUFA1,NDUFA11,NDUFA13,NDUFA7,NDUFB10,NDUFB3,NDUFB4,NDUFB6,NDUFB9,NDUFS7,NDUFS8,NDUFV2,NDUFV3,PARK7,PRDX3,PRDX5,RHOT2,SDHA,SDHB,SDHC,SOD2,UCP2,UQCR11,UQCRB,UQCRFS1,VDAC1
Regulation of eIF4 and p70S6K Signaling	14.2	0.246	0.775	AGO3,AKT1,EIF2S1,EIF2S3,EIF3J,EIF3L,EIF4A3,EIF4EBP2,EIF4G3,ITGA4,ITGAE,ITGAL,ITGB3,ITGB7,KRAS,MAP2K2,NRAS,PAIP2,PIK3C2A,PIK3CD,PPP2CA,RAF1,RALA,RPS12,RPS14,RPS15,RPS15A,RPS16,RPS19,RPS20,RPS21,RPS24,RPS25,RPS26,RPS27A,RPS28,RPS29,RPS5,RPS6,RPS6KB1,RPS8,RRAS2,SHC1,SOS2
mTOR Signaling	13.9	0.226	-0.6	AKT1,Cdc42,DGKZ,EIF3J,EIF3L,EIF4A3,EIF4EBP2,EIF4G3,FKBP1A,FNBP1,HIF1A,KRAS,NRAS,PIK3C2A,PIK3CD,PPP2CA,PRKCA,PRKCD,PRKCE,PRKCH,PRKCQ,PRKD3,RAC2,RALA,RHEB,RHOC,RHOF,RHOH,RHOT2,RPS12,RPS14,RPS15,RPS15A,RPS16,RPS19,RPS20,RPS21,RPS24,RPS25,RPS26,RPS27A,RPS28,RPS29,RPS5,RPS6,RPS6KB1,RPS8,RRAS2
HER-2 Signaling in Breast Cancer	13.3	0.216	0.603	AHCTF1,AKT1,ARF4,ARF5,BCL2L11,CDKN1A,COX4I1,COX6B1,COX7A2L,ELF4,ELK3,FCER1G,FOS,GLE1,ITGB3,ITGB7,JUN,KRAS,LCK,LYN,MAP2K2,NFKB1,NFKB2,NFKBIA,NRAS,NUP153,PIK3C2A,PIK3CD,PRKCA,PRKCD,PRKCE,PRKCH,PRKCQ,PRKD3,RAE1,RAF1,RALA,REL,RELB,RHEB,RPS6,RPS6KB1,RRAS2,SOS2,SP1,STAT3,TP53,TPR,YES1
Molecular Mechanisms of Cancer	13.2	0.166	#NUM!	ADCY7,AKT1,APH1A,ARHGEF12,ARHGEF3,BAX,BBC3,BCL2,BCL2L1,BCL2L11,BIRC2,BIRC3,BMP7,CASP8,CBL,Cdc42,CDK11A,CDK12,CDK5,CDK6,CDKN1A,CREBBP,CYCS,FNBP1,FOS,GNA15,GNAI2,GNAS,GNB2,GNG10,GNG2,HDAC1,HDAC7,HIF1A,ITGA4,ITGAE,ITGAL,ITGB3,ITGB7,JAK1,JAK3,JUN,KRAS,LEF1,MAP2K2,NFKB1,NFKB2,NFKBIA,NRAS,PIK3C2A,PIK3CD,PRKAR1A,PRKCA,PRKCD,PRKCE,PRKCH,PRKCQ,PRKD3,RAC2,RAF1,RALA,RASGRP1,REL,RELB,RHOC,RHOF,RHOH,RHOT2,RRAS2,SHC1,SMAD2,SOS2,TAB2,TP53
Hepatic Fibrosis Signaling Pathway	12.7	0.167	-2.286	AKT1,BCL2,Calm1 (includes others),CCL5,CD40LG,Cdc42,CEBPB,COL3A1,CREBBP,CSNK1A1,CSNK1D,FNBP1,FOS,FTH1,FTL,GNAI2,HIF1A,ICAM1,IL17RA,IL1RL1,IRAK1,IRS2,ITGA4,ITGAE,ITGAL,ITGB3,ITGB7,JAK1,JUN,KRAS,LEF1,MAP2K2,MYD88,MYL12A,MYL12B,MYL6,NFKB1,NFKB2,NFKBIA,NRAS,PIK3C2A,PIK3CD,PRKAR1A,PRKCA,PRKCD,PRKCE,PRKCH,PRKCQ,PRKD3,RAC2,RAF1,RALA,REL,RELB,RHOC,RHOF,RHOH,RHOT2,RPS6KB1,RRAS2,SDHA,SDHB,SDHC,SMAD2,SOD2,SOS2,SP1,STAT3,Tcf7,TNF
Production of Nitric Oxide and Reactive Oxygen Species in Macrophages	12.4	0.225	-1.298	AKT1,APOE,CAT,Cdc42,CREBBP,CYBA,FNBP1,FOS,IFNGR1,IFNGR2,IRF1,JAK1,JAK3,JUN,MAP3K2,NFKB1,NFKB2,NFKBIA,PIK3C2A,PIK3CD,PPP1CA,PPP1CB,PPP1R10,PPP1R11,PPP1R14B,PPP1R7,PPP2CA,PRKCA,PRKCD,PRKCE,PRKCH,PRKCQ,PRKD3,PTPN6,RAC2,REL,RELB,RHOC,RHOF,RHOH,RHOT2,S100A8,TNF
Apoptosis Signaling	11.8	0.288	0.962	ACIN1,BAX,BCL2,BCL2A1,BCL2L1,BCL2L11,BIRC2,BIRC3,CAPN7,CASP8,CYC1,CYCS,KRAS,LMNA,MAP2K2,MCL1,NFKB1,NFKB2,NFKBIA,NRAS,PRKCA,PRKCE,PRKCQ,RAF1,RALA,REL,RELB,RRAS2,TNF,TP53
Natural Killer Cell Signaling	11.8	0.216	-1.718	AKT1,CD226,CD247,CD48,CFL1,COL3A1,FCER1G,HLA-A,HLA-E,HSPA1A/HSPA1B,Hspa1b,HSPA4,HSPA8,IL18R1,ITGAL,JAK3,KLRD1,KRAS,LCK,LCP2,MAP2K2,MAP3K2,MYD88,NFATC3,NFKB1,NFKB2,NRAS,PIK3C2A,PIK3CD,PRKCQ,PTK2B,PTPN6,PXN,RAC2,RAF1,RALA,REL,RELB,RRAS2,SOS2,SYK,TYROBP,WAS
Sirtuin Signaling Pathway	11.7	0.185	0.169	ADAM10,AKT1,ATP5F1C,ATP5F1D,ATP5PF,BAX,BCL2L11,BECN1,CYC1,GABARAP,GADD45B,GLS,H3-3A/H3-3B,HIF1A,JUN,LDHA,NDUFA1,NDUFA11,NDUFA13,NDUFA7,NDUFB10,NDUFB3,NDUFB4,NDUFB6,NDUFB9,NDUFS7,NDUFS8,NDUFV2,NDUFV3,NFE2L2,NFKB1,NFKB2,PGK1,POLR2F,REL,RELB,SDHA,SDHB,SDHC,SIRT2,SOD1,SOD2,SP1,STAT3,TIMM10,TIMM13,TIMM17B,TNF,TOMM20,TOMM6,TP53,UCP2,UQCRFS1,VDAC1
CXCR4 Signaling	11.7	0.231	-1.915	ADCY7,AKT1,CD4,Cdc42,CXCR4,FNBP1,FOS,GNA15,GNAI2,GNAS,GNB2,GNG10,GNG2,ITPR3,JUN,KRAS,LYN,MAP2K2,MYL12A,MYL12B,MYL6,NRAS,PIK3C2A,PIK3CD,PRKCA,PRKCD,PRKCE,PRKCH,PRKCQ,PRKD3,PXN,RAC2,RAF1,RALA,RHOC,RHOF,RHOH,RHOT2,RRAS2
Prolactin Signaling	11.6	0.314	0.816	CEBPB,CREBBP,FOS,IRF1,JUN,KRAS,MAP2K2,NMI,NRAS,PIK3C2A,PIK3CD,PRKCA,PRKCD,PRKCE,PRKCH,PRKCQ,PRKD3,RAF1,RALA,RRAS2,SHC1,SOCS1,SOCS2,SOCS3,SOS2,SP1,STAT3
Apelin Endothelial Signaling Pathway	11.5	0.248	-0.756	ADCY7,AKT1,Calm1 (includes others),FOS,GNA15,GNAI2,GNAS,GNB2,GNG10,GNG2,HIF1A,ICAM1,JUN,KLF2,KRAS,MAP2K2,MEF2C,NFKB1,NFKB2,NRAS,PIK3C2A,PIK3CD,PRKCA,PRKCD,PRKCE,PRKCH,PRKCQ,PRKD3,RAF1,RALA,REL,RELB,RPS6KB1,RRAS2,SP1
IL-8 Signaling	11.5	0.209	-2.795	AKT1,ARRB2,BAX,BCL2,BCL2L1,Cdc42,CSTB,FNBP1,FOS,GNA15,GNAI2,GNAS,GNB2,GNG10,GNG2,ICAM1,IRAK1,ITGB3,JUN,KRAS,MAP2K2,MYL12B,NFKB1,NFKBIA,NRAS,PIK3C2A,PIK3CD,PRKCA,PRKCD,PRKCE,PRKCH,PRKCQ,PRKD3,PTK2B,RAC2,RAF1,RALA,RHOC,RHOF,RHOH,RHOT2,RPS6KB1,RRAS2,VASP
Coronavirus Pathogenesis Pathway	11.5	0.212	-4.012	AR,BAX,BCL2,BCL2L11,CASP8,CCL5,CCR2,FOS,FURIN,HDAC1,HDAC7,HIF1A,IL17RA,JAK1,JUN,NFKB1,NFKB2,NFKBIA,PYCARD,REL,RELB,RPS12,RPS14,RPS15,RPS15A,RPS16,RPS19,RPS20,RPS21,RPS24,RPS25,RPS26,RPS27A,RPS28,RPS29,RPS5,RPS6,RPS8,STAT3,TNPO1,TP53,TRAF3,TRIM25
Thrombin Signaling	11.4	0.208	-0.898	ADCY7,AKT1,ARHGEF12,ARHGEF3,CAMK1D,Cdc42,FNBP1,GNA15,GNAI2,GNAS,GNB2,GNG10,GNG2,ITPR3,KRAS,MAP2K2,MPRIP,MYL12A,MYL12B,MYL6,NFKB1,NFKB2,NRAS,PIK3C2A,PIK3CD,PPP1CB,PRKCA,PRKCD,PRKCE,PRKCH,PRKCQ,PRKD3,RAC2,RAF1,RALA,REL,RELB,RHOC,RHOF,RHOH,RHOT2,RPS6KB1,RRAS2,SHC1
Th1 Pathway	11.3	0.262	-0.192	APH1A,CD247,CD3E,CD3G,CD4,CD40LG,CXCR3,HLA-A,HLA-DMA,HLA-DQA1,HLA-DQB1,HLA-DRB5,ICAM1,ICOS,IFNGR1,IFNGR2,IL10RB,IL18R1,IRF1,JAK1,JAK3,KLRD1,NFATC3,NFIL3,NFKB1,PIK3C2A,PIK3CD,PRKCQ,RUNX3,SOCS1,SOCS3,STAT3
fMLP Signaling in Neutrophils	11.1	0.252	-1.347	ACTR3,ARPC4,Calm1 (includes others),GNA15,GNAI2,GNAS,GNB2,GNG10,GNG2,ITPR3,KRAS,MAP2K2,NFATC3,NFKB1,NFKB2,NFKBIA,NRAS,PIK3C2A,PIK3CD,PPP3CB,PRKCA,PRKCD,PRKCE,PRKCH,PRKCQ,PRKD3,RAC2,RAF1,RALA,REL,RELB,RRAS2,WAS
Erythropoietin Signaling Pathway	11	0.22	0.164	AKT1,BCL2L1,BIRC2,BIRC3,CD40LG,FOS,HBA1/HBA2,HBB,HIF1A,IRS2,ITPR3,JUN,KRAS,LTB,MAP2K2,NFKB1,NFKB2,NFKBIA,NRAS,PIK3C2A,PIK3CD,PRKCA,PRKCD,PRKCE,PRKCH,PRKCQ,PRKD3,PTPN6,RAC2,RAF1,RALA,REL,RELB,RPS6KB1,RRAS2,SHC1,SOS2,TNF,TP53
IL-2 Signaling	11	0.361	0	AKT1,CSNK2A1,FOS,IL2RA,IL2RG,JAK1,JAK3,JUN,KRAS,LCK,MAP2K2,NRAS,PIK3C2A,PIK3CD,PTK2B,RAF1,RALA,RRAS2,SHC1,SOCS1,SOS2,SYK
PI3K/AKT Signaling	10.6	0.206	-0.756	AKT1,BCL2,BCL2L1,CDC37,CDKN1A,IL10RB,IL17RA,IL18R1,IL1RL1,IL2RA,IL2RG,INPP5D,ITGA4,ITGAE,ITGAL,ITGB3,ITGB7,JAK1,JAK3,KRAS,MAP2K2,MCL1,NFKB1,NFKB2,NFKBIA,NRAS,PIK3CD,PPP2CA,RAF1,RALA,REL,RELB,RHEB,RPS6KB1,RRAS2,SHC1,SOS2,TP53,YWHAE,YWHAH,YWHAZ
HIF1α Signaling	10.5	0.202	1.406	AKT1,CAMK1D,CDKN1A,CREBBP,ELOC,FOXP3,HIF1A,HSPA1A/HSPA1B,Hspa1b,HSPA4,HSPA8,JUN,KDM1A,KRAS,LDHA,MAP2K2,MKNK2,NAA10,NCOA1,NRAS,PIK3C2A,PIK3CD,PKM,PPP3CB,PRKCA,PRKCD,PRKCE,PRKCH,PRKCQ,PRKD3,RAC2,RACK1,RAF1,RALA,RPS6,RPS6KB1,RRAS2,SAT1,STAT3,STUB1,TP53,VIM
Inhibition of ARE-Mediated mRNA Degradation Pathway	10.4	0.224	-0.426	AGO3,AKT1,CD40LG,CNOT1,CNOT2,CNOT6,EXOSC5,LTB,MAPKAPK2,PAPOLA,PPP2CA,PRKAR1A,PSMA1,PSMA2,PSMA3,PSMA5,PSMA7,PSMB1,PSMB10,PSMB5,PSMB7,PSMB8,PSMB9,PSMD12,PSMD13,PSMD2,PSME2,PSME4,TNF,XRN1,YWHAE,YWHAH,YWHAZ,ZFP36,ZFP36L1,ZFP36L2
IL-3 Signaling	10.1	0.304	0	AKT1,FOS,INPP5D,JAK1,JUN,KRAS,MAP2K2,NRAS,PIK3C2A,PIK3CD,PPP3CB,PRKCA,PRKCD,PRKCE,PRKCH,PRKCQ,PRKD3,PTPN6,RAF1,RALA,RRAS2,SHC1,STAT3,STAT6
Renin-Angiotensin Signaling	9.88	0.246	-0.392	ADCY7,CCL5,FOS,ITPR3,JUN,KRAS,MAP2K2,NFKB1,NFKB2,NRAS,PIK3C2A,PIK3CD,PRKAR1A,PRKCA,PRKCD,PRKCE,PRKCH,PRKCQ,PRKD3,PTK2B,PTPN6,RAF1,RALA,REL,RELB,RRAS2,SHC1,SOS2,STAT3,TNF
Th2 Pathway	9.87	0.234	-2.985	APH1A,CD247,CD3E,CD3G,CD4,CRLF2,CXCR4,CXCR6,HLA-A,HLA-DMA,HLA-DQA1,HLA-DQB1,HLA-DRB5,ICAM1,ICOS,IKZF1,IL1RL1,IL2RA,IL2RG,JAK1,JAK3,JUN,MAF,NFKB1,PIK3C2A,PIK3CD,PRKCQ,RUNX3,S1PR1,SOCS3,STAT6,TNFRSF4
Fcγ Receptor-mediated Phagocytosis in Macrophages and Monocytes	9.86	0.277	-1.569	ACTB,ACTG1,ACTR3,AKT1,ARPC4,CBL,EZR,INPP5D,LCP2,LYN,PRKCA,PRKCD,PRKCE,PRKCH,PRKCQ,PRKD3,PTK2B,PXN,RAB11A,RAC2,RPS6KB1,SYK,TLN1,VASP,WAS,YES1
MSP-RON Signaling In Cancer Cells Pathway	9.78	0.232	0.186	AKT1,CREBBP,ELF4,ELK3,FLNA,FOS,HIF1A,JUN,KRAS,LEF1,MAP2K2,NFKB1,NFKB2,NFKBIA,NRAS,PIK3C2A,PIK3CD,PTK2B,RAF1,RALA,REL,RELB,RRAS2,SMAD2,SOS2,SP1,STAT3,Tcf7,VIM,YWHAE,YWHAH,YWHAZ
Protein Kinase A Signaling	9.63	0.152	1.021	ACP1,ADCY7,ANAPC1,ANAPC11,ANAPC13,Calm1 (includes others),CDC26,CREBBP,CREM,DUSP1,DUSP2,DUSP5,FLNA,GNAI2,GNAS,GNB2,GNG10,GNG2,H3-3A/H3-3B,ITPR3,KDELR1,LEF1,MAP2K2,MYL12A,MYL12B,MYL6,NFATC3,NFKB1,NFKB2,NFKBIA,PDE2A,PDE4B,PDE7A,PNPLA8,PPP1CA,PPP1CB,PPP1R10,PPP1R11,PPP1R14B,PPP1R7,PPP3CB,PRKAR1A,PRKCA,PRKCD,PRKCE,PRKCH,PRKCQ,PRKD3,PTK2B,PTPN1,PTPN12,PTPN6,PXN,RAF1,REL,RELB,Tcf7,UBASH3B,VASP,YWHAE,YWHAH,YWHAZ
Integrin Signaling	9.61	0.192	-2.271	ACTB,ACTG1,ACTR3,AKT1,ARF4,ARF5,ARPC4,ASAP1,CAPN7,Cdc42,FNBP1,ITGA4,ITGAE,ITGAL,ITGB3,ITGB7,KRAS,MAP2K2,MPRIP,MYL12A,MYL12B,NRAS,PFN1,PIK3C2A,PIK3CD,PPP1CB,PXN,RAC2,RAF1,RALA,RHOC,RHOF,RHOH,RHOT2,RRAS2,SHC1,SOS2,TLN1,TNK2,VASP,WAS
ERK/MAPK Signaling	9.55	0.192	-0.507	CREBBP,DUSP1,DUSP2,ELF4,ELK3,FOS,H3-3A/H3-3B,ITGA4,ITGAE,ITGAL,ITGB3,ITGB7,KRAS,MAP2K2,MKNK2,NRAS,PIK3C2A,PIK3CD,PPP1CA,PPP1CB,PPP1R10,PPP1R11,PPP1R14B,PPP1R7,PPP2CA,PRKAR1A,PRKCA,PRKCD,PRKCE,PTK2B,PXN,RAC2,RAF1,RALA,RRAS2,SHC1,SOS2,STAT3,TLN1,YWHAH,YWHAZ
IGF-1 Signaling	9.53	0.26	0.626	AKT1,CSNK2A1,FOS,IGFBP4,IRS2,JAK1,JUN,KRAS,MAP2K2,NRAS,PIK3C2A,PIK3CD,PRKAR1A,PXN,RAF1,RALA,RPS6KB1,RRAS2,SHC1,SOCS1,SOCS2,SOCS3,SOS2,STAT3,YWHAE,YWHAH,YWHAZ
Cholecystokinin/Gastrin-mediated Signaling	9.47	0.244	-1.347	Cdc42,CREM,FNBP1,FOS,ITPR3,JUN,KRAS,MAP2K2,MEF2C,NRAS,PRKCA,PRKCD,PRKCE,PRKCH,PRKCQ,PRKD3,PTK2B,PXN,RAC2,RAF1,RALA,RHOC,RHOF,RHOH,RHOT2,RRAS2,SHC1,SOS2,TNF
PI3K Signaling in B Lymphocytes	9.36	0.224	-1	AKT1,ATF3,BCL10,Calm1 (includes others),CBL,CD79B,CD81,DAPP1,FOS,IGHM,INPP5D,IRS2,ITPR3,JUN,KRAS,LYN,MALT1,MAP2K2,NFATC3,NFKB1,NFKB2,NFKBIA,NRAS,PIK3CD,PLEKHA1,PPP3CB,RAF1,RALA,REL,RELB,RRAS2,SYK
Protein Ubiquitination Pathway	9.1	0.171	#NUM!	ANAPC1,ANAPC11,BIRC2,BIRC3,CBL,CDC34,DNAJB6,DNAJC15,DNAJC3,DNAJC7,ELOC,HLA-A,HLA-E,HSPA1A/HSPA1B,HSPA4,HSPA4L,HSPA8,PSMA1,PSMA2,PSMA3,PSMA5,PSMA7,PSMB1,PSMB10,PSMB5,PSMB7,PSMB8,PSMB9,PSMD12,PSMD13,PSMD2,PSME2,RPS27A,STUB1,SUGT1,TAP1,TAP2,UBE2G2,UBE2H,UBE2M,UBE2Q1,UBE2R2,UBE2V2,UBE3A,USO1,USP15,USP36
p70S6K Signaling	8.99	0.227	0.784	AKT1,CD79B,GNAI2,IGHM,IL2RG,JAK1,KRAS,LYN,MAP2K2,NRAS,PIK3C2A,PIK3CD,PPP2CA,PRKCA,PRKCD,PRKCE,PRKCH,PRKCQ,PRKD3,RAF1,RALA,RPS6,RPS6KB1,RRAS2,SHC1,SOS2,SYK,YWHAE,YWHAH,YWHAZ
Sumoylation Pathway	8.92	0.252	0.655	AR,ARHGDIB,Cdc42,CREBBP,FNBP1,FOS,HDAC1,ISG20,JUN,KDM1A,NFKB1,NFKB2,NFKBIA,PCNA,PIAS1,RAC2,RHOC,RHOF,RHOH,RHOT2,SENP2,SERBP1,SP1,STUB1,SUMO1,TP53
Oxidative Phosphorylation	8.85	0.243	-2.117	ATP5F1C,ATP5F1D,ATP5PF,COX4I1,COX6B1,COX7A2L,CYC1,CYCS,NDUFA1,NDUFA11,NDUFA13,NDUFA7,NDUFB10,NDUFB3,NDUFB4,NDUFB6,NDUFB9,NDUFS7,NDUFS8,NDUFV2,NDUFV3,SDHA,SDHB,SDHC,UQCR11,UQCRB,UQCRFS1
NRF2-mediated Oxidative Stress Response	8.68	0.177	-0.928	ACTB,ACTG1,AKR7A2,AKT1,CAT,CCT7,CDC34,CREBBP,DNAJB6,DNAJC15,DNAJC3,DNAJC7,FKBP5,FOS,FTH1,FTL,JUN,JUNB,JUND,KRAS,MAF,MAFF,MAFG,MAP2K2,NFE2L2,NRAS,PIK3C2A,PIK3CD,PPIB,PRKCA,PRKCD,PRKCE,PRKCH,PRKCQ,PRKD3,RAF1,RALA,RRAS2,SOD1,SOD2,TXN,TXNRD1
Role of PKR in Interferon Induction and Antiviral Response	8.66	0.221	-0.6	ATF3,BAX,CASP8,CYC1,CYCS,DNAJC3,EIF2S1,FOS,HSPA1A/HSPA1B,Hspa1b,HSPA4,HSPA8,IFNGR1,IFNGR2,IRF1,JAK1,JUN,MYD88,NFKB1,NFKB2,NFKBIA,PYCARD,REL,RELB,SP1,STAT3,TAB2,TNF,TP53,TRAF3
PD-1, PD-L1 cancer immunotherapy pathway	8.63	0.245	-1	AKT1,BCL2L1,CD247,CSNK2A1,FOXP3,HLA-A,HLA-DMA,HLA-DQA1,HLA-DQB1,HLA-DRB5,HLA-E,IFNGR1,IFNGR2,IL2RA,IL2RG,JAK1,JAK3,LCK,LCP2,PDCD1,PDCD1LG2,PIK3C2A,PIK3CD,PRKCQ,RASGRP1,TNF
NF-κB Activation by Viruses	8.63	0.282	-0.894	AKT1,CD4,ITGB3,KRAS,LCK,NFKB1,NFKB2,NFKBIA,NRAS,PIK3C2A,PIK3CD,PRKCA,PRKCD,PRKCE,PRKCH,PRKCQ,PRKD3,RAF1,RALA,REL,RELB,RRAS2
Androgen Signaling	8.61	0.201	-1.698	AR,Calm1 (includes others),CREBBP,GNA15,GNAI2,GNAS,GNB2,GNG10,GNG2,GTF2A1,GTF2H5,H3-3A/H3-3B,HSPA4,ITPR3,JUN,NCOA1,NCOA2,NFKB1,NFKB2,POLR2D,POLR2F,POLR2K,PRKAR1A,PRKCA,PRKCD,PRKCE,PRKCH,PRKCQ,PRKD3,REL,RELB,SHC1,TAF10,TAF5
Gαq Signaling	8.54	0.2	-2.353	AKT1,Calm1 (includes others),Cdc42,FNBP1,GNA15,GNAI2,GNAS,GNB2,GNG10,GNG2,ITPR3,MAP2K2,NFATC3,NFKB1,NFKB2,NFKBIA,PIK3C2A,PIK3CD,PPP3CB,PRKCA,PRKCD,PRKCE,PRKCH,PRKCQ,PRKD3,PTK2B,RAC2,RAF1,REL,RELB,RHOC,RHOF,RHOH,RHOT2
Signaling by Rho Family GTPases	8.49	0.168	-2.921	ACTB,ACTG1,ACTR3,ARHGEF12,ARHGEF3,ARPC4,Cdc42,CFL1,CLIP1,EZR,FNBP1,FOS,GNA15,GNAI2,GNAS,GNB2,GNG10,GNG2,ITGA4,ITGAE,ITGAL,ITGB3,ITGB7,JUN,MAP2K2,MSN,MYL12A,MYL12B,MYL6,NFKB1,NFKB2,PIK3C2A,PIK3CD,PIP4K2A,PTK2B,RAC2,RAF1,REL,RELB,RHOC,RHOF,RHOH,RHOT2,VIM,WAS
P2Y Purigenic Receptor Signaling Pathway	8.43	0.221	-0.816	ADCY7,AKT1,CREBBP,FOS,GNAI2,GNB2,GNG10,GNG2,ITGB3,JUN,KRAS,MAP2K2,NFKB1,NFKB2,NRAS,PIK3C2A,PIK3CD,PRKAR1A,PRKCA,PRKCD,PRKCE,PRKCH,PRKCQ,PRKD3,RAF1,RALA,REL,RELB,RRAS2
HGF Signaling	8.35	0.22	0.209	AKT1,CDKN1A,ELF4,ELK3,FOS,ITGA4,ITGAE,ITGAL,ITGB3,ITGB7,JUN,KRAS,MAP2K2,MAP3K2,NRAS,PIK3C2A,PIK3CD,PRKCA,PRKCD,PRKCE,PRKCH,PRKCQ,PRKD3,PXN,RAF1,RALA,RRAS2,SOS2,STAT3
Virus Entry via Endocytic Pathways	8.13	0.24	#NUM!	ACTB,ACTG1,AP1M1,AP2A2,AP2M1,CLTC,DNM2,FLNA,HLA-A,HLA-E,ITGB3,ITGB7,KRAS,NRAS,PIK3C2A,PIK3CD,PRKCA,PRKCD,PRKCE,PRKCH,PRKCQ,PRKD3,RAC2,RALA,RRAS2
Thrombopoietin Signaling	8.07	0.302	-0.229	FOS,IRS2,JUN,KRAS,MAP2K2,NRAS,PIK3C2A,PIK3CD,PRKCA,PRKCD,PRKCE,PRKCH,PRKCQ,PRKD3,RAF1,RALA,RRAS2,SHC1,STAT3
VEGF Signaling	7.91	0.242	-0.447	ACTB,ACTG1,AKT1,BCL2,BCL2L1,EIF2S1,EIF2S3,ELAVL1,HIF1A,KRAS,MAP2K2,NRAS,PIK3C2A,PIK3CD,PRKCA,PTK2B,PTPN6,PXN,RAF1,RALA,RRAS2,SHC1,SOS2,YWHAE
IL-9 Signaling	7.89	0.4	-0.302	IL2RG,IRS2,JAK1,JAK3,NFKB1,NFKB2,PIK3C2A,PIK3CD,REL,RELB,SOCS2,SOCS3,STAT3,TNF
HOTAIR Regulatory Pathway	7.87	0.196	0	AEBP2,AGO3,AKT1,AR,ATXN1,CDKN1A,COL3A1,CREBBP,EED,ELAVL1,H3-3A/H3-3B,HDAC1,ICAM1,IRF1,KDM1A,KMT2A,KMT2C,LAMTOR5,LEF1,NFKB1,NFKB2,NFKBIA,PIK3C2A,PIK3CD,RBBP4,RBM38,REL,RELB,RHOC,STAT3,Tcf7,VIM
Induction of Apoptosis by HIV1	7.82	0.292	-0.5	BAX,BBC3,BCL2,BCL2L1,BIRC2,BIRC3,CASP8,CXCR4,CYC1,CYCS,NFKB1,NFKB2,NFKBIA,REL,RELB,SLC25A3,TNF,TP53,TRAF1
IL-4 Signaling	7.79	0.247	#NUM!	AKT1,HLA-A,HLA-DMA,HLA-DQA1,HLA-DQB1,HLA-DRB5,IL2RG,INPP5D,JAK1,JAK3,KRAS,NFATC3,NRAS,PIK3C2A,PIK3CD,PTPN6,RALA,RPS6KB1,RRAS2,SHC1,SOCS1,SOS2,STAT6
iNOS Signaling	7.74	0.34	-2.309	Calm1 (includes others),CREBBP,FOS,IFNGR1,IFNGR2,IRAK1,IRF1,JAK1,JAK3,JUN,MYD88,NFKB1,NFKB2,NFKBIA,REL,RELB
MSP-RON Signaling In Macrophages Pathway	7.67	0.222	1.043	CREBBP,ETV3,FOS,HLA-DMA,HLA-DQA1,HLA-DQB1,HLA-DRB5,IFNGR1,IFNGR2,JUN,KRAS,NFKB1,NFKB2,NFKBIZ,NRAS,PIK3C2A,PIK3CD,RALA,REL,RELB,RRAS2,SOCS1,SOCS3,SOS2,STAT3,TNF
CD40 Signaling	7.58	0.284	-0.728	CD40LG,FOS,ICAM1,JAK3,JUN,MAP2K2,MAPKAPK2,NFKB1,NFKB2,NFKBIA,PIK3C2A,PIK3CD,REL,RELB,STAT3,TANK,TNFAIP3,TRAF1,TRAF3
Role of Macrophages, Fibroblasts and Endothelial Cells in Rheumatoid Arthritis	7.56	0.15	#NUM!	AKT1,Calm1 (includes others),CCL5,CEBPB,CEBPG,CEBPZ,CREBBP,CSNK1A1,CSNK1D,FOS,ICAM1,IGKC,IL17RA,IL18R1,IL1RL1,IRAK1,JUN,KRAS,LEF1,LTB,MAP2K2,MAPKAPK2,MYD88,NFATC3,NFKB1,NFKBIA,NRAS,PIK3C2A,PIK3CD,PPP3CB,PRKCA,PRKCD,PRKCE,PRKCH,PRKCQ,PRKD3,PRSS2,PRSS3,RAF1,RALA,RRAS2,SOCS1,SOCS3,STAT3,Tcf7,TNF,TRAF1,TRAF3,TRAF4
TNFR2 Signaling	7.46	0.406	-1	BIRC2,BIRC3,FOS,JUN,NFKB1,NFKB2,NFKBIA,REL,RELB,TANK,TNF,TNFAIP3,TRAF1
IL-12 Signaling and Production in Macrophages	7.43	0.206	#NUM!	AKT1,APOE,CD40LG,CEBPB,FOS,IFNGR1,IRF1,JUN,MAF,MAP2K2,MYD88,NCOA1,NFKB1,NFKB2,NFKBIA,PIK3C2A,PIK3CD,PRKCA,PRKCD,PRKCE,PRKCH,PRKCQ,PRKD3,REL,RELB,S100A8,STAT6,TNF
IL-6 Signaling	7.42	0.211	-1	AKT1,CEBPB,CSNK2A1,FOS,IL1RL1,JUN,KRAS,MAP2K2,MAPKAPK2,MCL1,NFKB1,NFKB2,NFKBIA,NRAS,PIK3C2A,PIK3CD,RAF1,RALA,REL,RELB,RRAS2,SHC1,SOCS1,SOCS3,SOS2,STAT3,TNF
RHOGDI Signaling	7.39	0.172	2.2	ACTB,ACTG1,ACTR3,ARHGAP4,ARHGDIB,ARHGEF12,ARHGEF3,ARPC4,Cdc42,CFL1,CREBBP,DGKZ,EZR,FNBP1,GNA15,GNAI2,GNAS,GNB2,GNG10,GNG2,ITGA4,ITGAE,ITGAL,ITGB3,ITGB7,MSN,MYH9,MYL12A,MYL12B,MYL6,PIP4K2A,PRKCA,RAC2,RHOC,RHOF,RHOH,RHOT2
Role of JAK1 and JAK3 in γc Cytokine Signaling	7.35	0.275	#NUM!	CRLF2,IL2RA,IL2RG,IRS2,JAK1,JAK3,KRAS,NRAS,PIK3C2A,PIK3CD,PTK2B,RALA,RRAS2,SHC1,SOCS1,SOCS3,STAT3,STAT6,SYK
FAT10 Signaling Pathway	7.33	0.304	#NUM!	PSMA1,PSMA2,PSMA3,PSMA5,PSMA7,PSMB1,PSMB10,PSMB5,PSMB7,PSMB8,PSMB9,PSMD12,PSMD13,PSMD2,PSME2,PSME4,TNF
LPS-stimulated MAPK Signaling	7.16	0.247	-0.229	FOS,JUN,KRAS,MAP2K2,NFKB1,NFKB2,NFKBIA,NRAS,PIK3C2A,PIK3CD,PRKCA,PRKCD,PRKCE,PRKCH,PRKCQ,PRKD3,RAF1,RALA,REL,RELB,RRAS2
Insulin Receptor Signaling	7.15	0.2	-0.192	AKT1,CBL,INPP5D,IRS2,JAK1,KRAS,MAP2K2,NRAS,PIK3C2A,PIK3CD,PPP1CA,PPP1CB,PPP1R10,PPP1R11,PPP1R14B,PPP1R7,PRKAR1A,PTPN1,RAF1,RALA,RPS6KB1,RRAS2,SGK1,SHC1,SOCS3,SOS2,STX4,VAMP2
PTEN Signaling	7.04	0.193	0.853	AKT1,BCL2,BCL2L1,BCL2L11,CBL,CDKN1A,CSNK2A1,INPP5D,ITGA4,ITGAE,ITGAL,ITGB3,ITGB7,KRAS,MAP2K2,NFKB1,NFKB2,NRAS,PIK3CD,RAC2,RAF1,RALA,REL,RELB,RPS6KB1,RRAS2,SHC1,SOS2,YWHAH
Insulin Secretion Signaling Pathway	7	0.156	-1.543	ADCY7,AGO3,CLCN3,CREBBP,EIF2S1,EIF2S3,EIF4A3,EIF4EBP2,EIF4G3,FURIN,GNA15,GNAS,ITPR3,JAK1,JAK3,LCK,LYN,NAPA,PIK3C2A,PIK3CD,PRKAR1A,PRKCA,PRKCD,PRKCE,PRKCH,PRKCQ,PRKD3,RPS6KB1,SEC11A,SEC61A1,SEC61B,SEC61G,SPCS1,SPCS3,SRP14,SRP19,SRP68,SRP9,STAT3,STAT6,VAMP2,YES1
Colorectal Cancer Metastasis Signaling	6.95	0.155	-1.567	ADCY7,AKT1,APPL1,BAX,BCL2L1,Cdc42,FNBP1,FOS,GNA15,GNAI2,GNAS,GNB2,GNG10,GNG2,IFNGR1,JAK1,JAK3,JUN,KRAS,LEF1,MAP2K2,NFKB1,NFKB2,NRAS,PIK3C2A,PIK3CD,PRKAR1A,RAC2,RALA,REL,RELB,RHOC,RHOF,RHOH,RHOT2,RRAS2,SMAD2,SOS2,STAT3,Tcf7,TNF,TP53
14-3-3-mediated Signaling	6.9	0.205	-0.426	AKT1,BAX,CBL,FOS,JUN,KRAS,MAP2K2,NRAS,PIK3C2A,PIK3CD,PRKCA,PRKCD,PRKCE,PRKCH,PRKCQ,PRKD3,RAF1,RALA,RRAS2,TNF,TUBB,TUBB4B,VIM,YWHAE,YWHAH,YWHAZ
ILK Signaling	6.82	0.172	-3.157	ACTB,ACTG1,AKT1,Cdc42,CFL1,CREBBP,FLNA,FNBP1,FOS,HIF1A,IRS2,ITGB3,ITGB7,JUN,LEF1,MYH9,MYL6,NFKB1,NFKB2,PIK3C2A,PIK3CD,PPP1R14B,PPP2CA,PXN,RAC2,REL,RELB,RHOC,RHOF,RHOH,RHOT2,RSU1,TNF,VIM
GNRH Signaling	6.76	0.174	-0.378	ADCY7,Calm1 (includes others),CREBBP,FOS,GNA15,GNAI2,GNAS,GNB2,GNG10,GNG2,ITPR3,JUN,KRAS,MAP2K2,MAP3K2,NFKB1,NFKB2,NRAS,PRKAR1A,PRKCA,PRKCD,PRKCE,PRKCH,PRKCQ,PRKD3,PTK2B,PXN,RAF1,RALA,REL,RELB,RRAS2,SOS2
RAC Signaling	6.71	0.196	0.447	ACTR3,ARPC4,CFL1,CYFIP2,ELK4,ITGA4,ITGAE,ITGAL,ITGB3,ITGB7,JUN,KRAS,MAP2K2,NFKB1,NFKB2,NRAS,PIK3C2A,PIK3CD,PIP4K2A,PTK2B,RAC2,RAF1,RALA,REL,RELB,RPS6KB1,RRAS2
ERBB4 Signaling	6.71	0.265	0.243	AKT1,APH1A,KRAS,MAP2K2,NRAS,PIK3C2A,PIK3CD,PRKCA,PRKCD,PRKCE,PRKCH,PRKCQ,PRKD3,RAF1,RALA,RRAS2,SHC1,SOS2
Senescence Pathway	6.68	0.148	0.801	AKT1,ANAPC1,ANAPC11,ANAPC13,ASXL1,ATF3,BHLHE40,Calm1 (includes others),CAPN7,CAT,CDC26,CDK6,CDKN1A,CEBPB,CREBBP,DMTF1,EED,ELF4,ELK3,GADD45B,HBP1,ITPR3,ITSN2,JUN,KRAS,MAP2K2,MAPKAPK2,NFATC3,NFKB1,NFKB2,NRAS,PHF1,PIK3C2A,PIK3CD,PPP1CA,PPP2CA,PPP3CB,RAF1,RALA,RRAS2,SMAD2,SOD2,TP53,ZFP36L1
Lymphotoxin β Receptor Signaling	6.65	0.291	-1.265	AKT1,BCL2L1,BIRC2,CREBBP,CYC1,CYCS,LTB,NFKB1,NFKB2,NFKBIA,PIK3C2A,PIK3CD,RELB,TRAF1,TRAF3,TRAF4
Role of JAK1, JAK2 and TYK2 in Interferon Signaling	6.62	0.423	0	IFNGR1,IFNGR2,JAK1,NFKB1,NFKB2,PTPN6,RAF1,REL,RELB,SOCS1,STAT3
Glioma Signaling	6.53	0.202	0.229	AKT1,Calm1 (includes others),CAMK1D,CDK6,CDKN1A,HDAC1,HDAC7,IDH3B,KRAS,MAP2K2,NRAS,PIK3C2A,PIK3CD,PRKCA,PRKCD,PRKCE,PRKCH,PRKCQ,PRKD3,RAF1,RALA,RRAS2,SHC1,SOS2,TP53
Regulation of Actin-based Motility by Rho	6.51	0.207	-2.828	ACTB,ACTR3,ARPC4,Cdc42,CFL1,FNBP1,ITGA4,ITGAE,ITGAL,ITGB3,ITGB7,MPRIP,MYL12A,MYL12B,MYL6,PFN1,PIP4K2A,PPP1CB,RAC2,RHOC,RHOF,RHOH,RHOT2,WAS
GM-CSF Signaling	6.51	0.257	0.5	AKT1,BCL2A1,BCL2L1,KRAS,LYN,MAP2K2,NRAS,PIK3C2A,PIK3CD,PIM1,PPP3CB,RACK1,RAF1,RALA,RRAS2,SHC1,SOS2,STAT3
MYC Mediated Apoptosis Signaling	6.47	0.3	0.775	ADRB2,BAX,BBC3,BCL2,BCL2L1,BCL2L11,CASP8,CREBBP,CYCS,MCL1,NFKB1,NFKB2,PRKAR1A,TNF,TP53
Actin Nucleation by ARP-WASP Complex	6.44	0.226	-1.291	ACTR3,ARPC4,Cdc42,FNBP1,ITGA4,ITGAE,ITGAL,ITGB3,ITGB7,KRAS,NRAS,RAC2,RALA,RHOC,RHOF,RHOH,RHOT2,RRAS2,SOS2,VASP,WAS
Actin Cytoskeleton Signaling	6.36	0.155	-1.976	ACTB,ACTG1,ACTR3,ARHGEF12,ARPC4,CFL1,CYFIP2,DIAPH1,EZR,FLNA,ITGA4,ITGAE,ITGAL,ITGB3,ITGB7,KRAS,MAP2K2,MPRIP,MSN,MYH9,MYL12A,MYL12B,MYL6,NCKAP1L,NRAS,PFN1,PIK3C2A,PIK3CD,PPP1CB,PXN,RAC2,RAF1,RALA,RRAS2,SHC1,SOS2,TLN1,WAS
UVC-Induced MAPK Signaling	6.34	0.294	-0.775	FOS,JUN,KRAS,MAP2K2,NRAS,PRKCA,PRKCD,PRKCE,PRKCH,PRKCQ,PRKD3,RAF1,RALA,RRAS2,TP53
Polyamine Regulation in Colon Cancer	6.3	0.276	-0.5	AKT1,BCL2L11,CSNK2A1,EIF5A,FOS,JUN,KRAS,MAP2K2,MTA1,MXD1,ODC1,RAF1,SAT1,SMS,STIM1,TP53
Antigen Presentation Pathway	6.28	0.333	#NUM!	CANX,CD74,HLA-A,HLA-DMA,HLA-DQA1,HLA-DQB1,HLA-DRB5,HLA-E,PSMB5,PSMB8,PSMB9,TAP1,TAP2
Opioid Signaling Pathway	6.21	0.147	-1.333	ADCY7,AKT1,AP2A2,AP2M1,ARRB2,Calm1 (includes others),CAMK1D,CLTC,CREBBP,FOS,GNA15,GNAI2,GNAS,GNB2,GNG10,GNG2,ITPR3,KRAS,LCK,LEF1,LYN,MAP2K2,NFKB1,NFKB2,NFKBIA,NRAS,PPP3CB,PRKAR1A,PRKCA,PRKCD,PRKCE,PRKCH,PRKCQ,PRKD3,RAC2,RAF1,RALA,RPS6KB1,RRAS2,SOS2,YES1
Prostate Cancer Signaling	6.21	0.205	#NUM!	AKT1,AR,BCL2,CDKN1A,CREBBP,HDAC1,HDAC7,KRAS,LEF1,MAP2K2,NFKB1,NFKB2,NFKBIA,NRAS,PIK3C2A,PIK3CD,RAF1,RALA,REL,RELB,RRAS2,SOS2,TP53
Oxytocin Signaling Pathway	6.17	0.147	-0.469	AKT1,ARRB2,ATP2B4,Calm1 (includes others),CCL5,CREBBP,FOS,GNAI2,GNB2,GNG10,GNG2,ITPR3,KRAS,MEF2C,MPRIP,MYH9,MYL6,NFE2L2,NFKB1,NFKB2,NRAS,NT5C,PIK3C2A,PIK3CD,PPP1CB,PPP3CB,PRKAR1A,PRKCA,PRKCD,PRKCE,PRKCH,PRKCQ,PRKD3,RAF1,RALA,REL,RELB,RRAS2,SHC1,SMARCC2,SOS2
Leukocyte Extravasation Signaling	6.11	0.166	-1.095	ACTB,ACTG1,ARHGAP4,CXCR4,CYBA,EZR,GNAI2,ICAM1,ITGA4,ITGAL,MAP2K2,MSN,MYL6,PIK3C2A,PIK3CD,PRKCA,PRKCD,PRKCE,PRKCH,PRKCQ,PRKD3,PTK2B,PXN,RAC2,RASGRP1,RHOH,SELPLG,THY1,TIMP2,TXK,VASP,WAS
Ceramide Signaling	6.05	0.222	-0.471	AKT1,BCL2,CERK,CYCS,FOS,JUN,KRAS,NFKB1,NFKB2,NRAS,PIK3C2A,PIK3CD,PPP2CA,RAF1,RALA,REL,RELB,RRAS2,S1PR1,TNF
Unfolded protein response	6.05	0.222	-1.213	BCL2,CANX,CD82,CEBPB,CEBPG,CEBPZ,DNAJB6,DNAJC15,DNAJC3,DNAJC7,EDEM1,HSPA1A/HSPA1B,Hspa1b,HSPA4,HSPA8,MBTPS1,NFE2L2,P4HB,PPP1R15A,XBP1
Telomerase Signaling	5.97	0.206	-0.243	AKT1,CDKN1A,ELF4,ELK3,HDAC1,HDAC7,IL2RA,IL2RG,KRAS,MAP2K2,NRAS,PIK3C2A,PIK3CD,PPP2CA,PTGES3,RAF1,RALA,RRAS2,SHC1,SOS2,SP1,TP53
Acute Myeloid Leukemia Signaling	5.97	0.22	1	AKT1,IDH3B,KRAS,LEF1,MAP2K2,NFKB1,NFKB2,NRAS,PIK3C2A,PIK3CD,PIM1,RAF1,RALA,REL,RELB,RPS6KB1,RRAS2,SOS2,STAT3,Tcf7
Crosstalk between Dendritic Cells and Natural Killer Cells	5.97	0.22	-3.051	ACTB,ACTG1,CD226,CD40LG,CD69,CD83,HLA-A,HLA-DRB5,HLA-E,IL2RG,ITGAL,KLRD1,LTB,NFKB1,NFKB2,REL,RELB,TLN1,TNF,TYROBP
RANK Signaling in Osteoclasts	5.97	0.22	-1.698	AKT1,BIRC2,BIRC3,Calm1 (includes others),CBL,FOS,JUN,MAP2K2,MAP3K2,NFKB1,NFKB2,NFKBIA,PIK3C2A,PIK3CD,PPP3CB,PTK2B,RAF1,REL,RELB,TAB2
α-Adrenergic Signaling	5.9	0.204	-0.5	ADCY7,Calm1 (includes others),GNA15,GNAI2,GNAS,GNB2,GNG10,GNG2,ITPR3,KRAS,MAP2K2,NRAS,PRKAR1A,PRKCA,PRKCD,PRKCE,PRKCH,PRKCQ,PRKD3,RAF1,RALA,RRAS2
Neuregulin Signaling	5.86	0.197	0	AKT1,CDK5,ITGA4,ITGAE,ITGAL,ITGB3,ITGB7,KRAS,MAP2K2,NRAS,PRKCA,PRKCD,PRKCE,PRKCH,PRKCQ,PRKD3,RAF1,RALA,RPS6,RPS6KB1,RRAS2,SHC1,SOS2
Gap Junction Signaling	5.86	0.162	#NUM!	ACTB,ACTG1,ADCY7,AKT1,CSNK1A1,CSNK1D,GNAI2,GNAS,ITPR3,KRAS,MAP2K2,MAP3K2,NRAS,NT5C,PIK3C2A,PIK3CD,PPP3CB,PRKAR1A,PRKCA,PRKCD,PRKCE,PRKCH,PRKCQ,PRKD3,RAF1,RALA,RRAS2,SMARCC2,SOS2,SP1,TUBB,TUBB4B
CCR3 Signaling in Eosinophils	5.8	0.185	0.258	Calm1 (includes others),CFL1,GNA15,GNAI2,GNAS,GNB2,GNG10,GNG2,ITPR3,KRAS,MAP2K2,MPRIP,NRAS,PIK3C2A,PIK3CD,PPP1CB,PRKCA,PRKCD,PRKCE,PRKCH,PRKCQ,PRKD3,RAF1,RALA,RRAS2
Fc Epsilon RI Signaling	5.79	0.195	0.853	AKT1,FCER1G,INPP5D,KRAS,LCP2,LYN,MAP2K2,NRAS,PIK3C2A,PIK3CD,PRKCA,PRKCD,PRKCE,PRKCH,PRKCQ,PRKD3,RAC2,RAF1,RALA,RRAS2,SOS2,SYK,TNF
PAK Signaling	5.79	0.195	-0.471	CFL1,ITGA4,ITGAE,ITGAL,ITGB3,ITGB7,KRAS,MAP2K2,MYL12A,MYL12B,MYL6,NRAS,PAK1IP1,PIK3C2A,PIK3CD,PTK2B,PXN,RAF1,RALA,RRAS2,SHC1,SOS2,TNF
PDGF Signaling	5.74	0.221	0.229	ACP1,CSNK2A1,FOS,INPP5D,JAK1,JAK3,JUN,KRAS,MAP2K2,NRAS,PIK3C2A,PIK3CD,PRKCA,RAF1,RALA,RRAS2,SHC1,SOS2,STAT3
ERBB Signaling	5.73	0.213	0	AKT1,FOS,JUN,KRAS,MAP2K2,NRAS,PIK3C2A,PIK3CD,PRKCA,PRKCD,PRKCE,PRKCH,PRKCQ,PRKD3,RAF1,RALA,RPS6KB1,RRAS2,SHC1,SOS2
Ephrin Receptor Signaling	5.71	0.159	-1.732	ACP1,ACTR3,ADAM10,AKT1,ARPC4,CFL1,CREBBP,CXCR4,GNA15,GNAI2,GNAS,GNB2,GNG10,GNG2,ITGA4,ITGAE,ITGAL,ITGB3,ITGB7,KRAS,MAP2K2,NRAS,PXN,RAC2,RAF1,RALA,RRAS2,SDCBP,SHC1,SOS2,STAT3,WAS
Synaptic Long Term Potentiation	5.63	0.186	0	Calm1 (includes others),CREBBP,GNA15,ITPR3,KRAS,MAP2K2,NRAS,PPP1CA,PPP1CB,PPP1R10,PPP1R11,PPP1R14B,PPP1R7,PPP3CB,PRKAR1A,PRKCA,PRKCD,PRKCE,PRKCH,PRKCQ,PRKD3,RAF1,RALA,RRAS2
Chemokine Signaling	5.59	0.225	-0.471	Calm1 (includes others),CAMK1D,CCL5,CFL1,CXCR4,FOS,GNAI2,JUN,KRAS,MAP2K2,MPRIP,NRAS,PPP1CB,PRKCA,PTK2B,RAF1,RALA,RRAS2
Small Cell Lung Cancer Signaling	5.58	0.208	-1.941	AKT1,BCL2,BCL2L1,BIRC2,CDK6,CYC1,CYCS,HDAC1,HDAC7,NFKB1,NFKB2,NFKBIA,PIK3C2A,PIK3CD,REL,RELB,TP53,TRAF1,TRAF3,TRAF4
HMGB1 Signaling	5.52	0.168	-2.132	AKT1,CD40LG,Cdc42,FNBP1,FOS,ICAM1,IFNGR1,IFNGR2,JUN,KRAS,LTB,MAP2K2,NFKB1,NFKB2,NRAS,PIK3C2A,PIK3CD,RAC2,RALA,REL,RELB,RHOC,RHOF,RHOH,RHOT2,RRAS2,SP1,TNF
Circadian Rhythm Signaling	5.47	0.143	#NUM!	ADCY7,BHLHE40,CIRBP,CREBBP,CSNK1D,CSNK2A1,EIF4EBP2,GNA15,GNAI2,GNAS,GNB2,GNG10,GNG2,H3-3A/H3-3B,HIF1A,ITPR3,KRAS,LCK,LYN,MAP2K2,MKNK2,NFIL3,NRAS,NT5C,PER1,PRKAR1A,PRKCA,PRKCD,PRKCE,PRKCH,PRKCQ,PRKD3,RACK1,RAF1,RALA,RRAS2,SMARCC2,YES1
TNFR1 Signaling	5.45	0.269	-1.508	BIRC2,BIRC3,CASP8,CYCS,FOS,JUN,NFKB1,NFKB2,NFKBIA,REL,RELB,TANK,TNF,TNFAIP3
UVB-Induced MAPK Signaling	5.45	0.269	-0.277	AKT1,FOS,H3-3A/H3-3B,JUN,PIK3C2A,PIK3CD,PRKCA,PRKCD,PRKCE,PRKCH,PRKCQ,PRKD3,RPS6KB1,TP53
Hypoxia Signaling in the Cardiovascular System	5.45	0.23	-1.134	AKT1,CDC34,CREBBP,CSNK1D,HIF1A,JUN,LDHA,NFKBIA,P4HB,SUMO1,TP53,UBE2G2,UBE2H,UBE2M,UBE2Q1,UBE2R2,UBE2V2
PPAR Signaling	5.39	0.196	1.147	CREBBP,FOS,IL1RL1,JUN,KRAS,MAP2K2,NCOA1,NFKB1,NFKB2,NFKBIA,NRAS,RAF1,RALA,REL,RELB,RRAS2,SCAND1,SHC1,SOS2,SRA1,TNF
Cardiac Hypertrophy Signaling (Enhanced)	5.37	0.116	-1.109	ADCY7,ADRB2,AKT1,ATP2A2,ATP2A3,Calm1 (includes others),CD40LG,DIAPH1,GNA15,GNAI2,GNAS,GNB2,GNG10,GNG2,HDAC1,HDAC7,IL10RB,IL17RA,IL18R1,IL1RL1,IL2RA,IL2RG,ITGA4,ITGAE,ITGAL,ITGB3,ITGB7,ITPR3,JUN,KRAS,LTB,MAP2K2,MAP3K2,MAPKAPK2,MEF2C,MKNK2,NFATC3,NFKB1,NFKB2,NRAS,PDE2A,PDE4B,PDE7A,PIK3C2A,PIK3CD,PNPLA8,PPP3CB,PRKAR1A,PRKCA,PRKCD,PRKCE,PRKCH,PRKCQ,PRKD3,RAF1,RALA,REL,RELB,RPS6,RPS6KB1,RRAS2,STAT3,TNF
IL-23 Signaling Pathway	5.36	0.283	0.302	AKT1,FOXP3,HIF1A,NFKB1,NFKB2,NFKBIA,PIK3C2A,PIK3CD,REL,RELB,SOCS3,STAT3,TNF
FAK Signaling	5.3	0.188	#NUM!	ACTB,ACTG1,AKT1,ASAP1,CAPN7,ITGA4,ITGAE,ITGAL,ITGB3,ITGB7,KRAS,MAP2K2,NRAS,PIK3C2A,PIK3CD,PXN,RAF1,RALA,RRAS2,SOS2,TLN1,WAS
VEGF Family Ligand-Receptor Interactions	5.27	0.214	0	AKT1,FOS,KRAS,MAP2K2,NRAS,PIK3C2A,PIK3CD,PRKCA,PRKCD,PRKCE,PRKCH,PRKCQ,PRKD3,RAF1,RALA,RRAS2,SHC1,SOS2
PEDF Signaling	5.27	0.214	0.258	AKT1,BCL2,BCL2L1,CASP8,KRAS,NFKB1,NFKB2,NFKBIA,NRAS,PIK3C2A,PIK3CD,RAF1,RALA,REL,RELB,RRAS2,SOD2,TP53
NGF Signaling	5.24	0.186	0.229	AKT1,BAX,CREBBP,KRAS,MAP2K2,MAP3K2,NFKB1,NFKB2,NRAS,PIK3C2A,PIK3CD,PRKCD,RAF1,RALA,REL,RELB,RPS6KB1,RRAS2,SHC1,SOS2,TP53,TRAF4
Neuroinflammation Signaling Pathway	5.2	0.133	-1.48	AKT1,APH1A,BCL2,BIRC2,BIRC3,CASP8,CCL5,CD200,CREBBP,FOS,GLS,HLA-A,HLA-DMA,HLA-DQA1,HLA-DQB1,HLA-DRB5,HLA-E,ICAM1,IFNGR1,IFNGR2,IRAK1,JAK1,JAK3,JUN,MFGE8,MYD88,NFATC3,NFE2L2,NFKB1,NFKB2,PIK3C2A,PIK3CD,PPP3CB,PYCARD,RAC2,REL,RELB,SOD2,SYK,TNF,TRAF3,TYROBP
Mechanisms of Viral Exit from Host Cells	5.17	0.293	#NUM!	ACTB,ACTG1,CHMP2A,CHMP3,CHMP4B,LMNB1,PRKCA,PRKCD,PRKCE,PRKCH,PRKCQ,PRKD3
EGF Signaling	5.14	0.255	0.535	AKT1,CSNK2A1,FOS,ITPR3,JAK1,JUN,PIK3C2A,PIK3CD,PRKCA,RAF1,RPS6KB1,SHC1,SOS2,STAT3
RAR Activation	5.13	0.152	#NUM!	ACTB,ADCY7,AKT1,CREBBP,CSNK2A1,DUSP1,FOS,GTF2H5,JUN,MAPKAPK2,NCOA1,NFKB1,NFKB2,PBRM1,PIK3CD,PRKAR1A,PRKCA,PRKCD,PRKCE,PRKCH,PRKCQ,PRKD3,RDH14,REL,RELB,SCAND1,SMAD2,SMARCB1,SMARCC2,SMARCE1,SRA1
G Beta Gamma Signaling	5.11	0.178	-0.655	AKT1,DNM2,GNA15,GNAI2,GNAS,GNB2,GNG10,GNG2,ITPR3,KRAS,NRAS,PRKAR1A,PRKCA,PRKCD,PRKCE,PRKCH,PRKCQ,PRKD3,RAF1,RALA,RRAS2,SHC1,SOS2
Death Receptor Signaling	5	0.198	-1.291	ACIN1,ACTB,ACTG1,ARHGDIB,BCL2,BIRC2,BIRC3,CASP8,CYC1,CYCS,LMNA,NFKB1,NFKB2,NFKBIA,REL,RELB,TANK,TNF,TNKS2
ERK5 Signaling	4.97	0.222	1	AKT1,CREBBP,ELK4,FOS,KRAS,MAP3K2,MEF2C,NRAS,RALA,RPS6KB1,RRAS2,SGK1,WNK1,YWHAE,YWHAH,YWHAZ
FLT3 Signaling in Hematopoietic Progenitor Cells	4.96	0.212	0.728	AKT1,CBL,CREBBP,INPP5D,KRAS,MAP2K2,NRAS,PIK3C2A,PIK3CD,RAF1,RALA,RPS6KB1,RRAS2,SHC1,SOS2,STAT3,STAT6
CD27 Signaling in Lymphocytes	4.95	0.246	-1	BCL2L1,CASP8,CYC1,CYCS,FOS,JUN,MAP2K2,MAP3K2,NFKB1,NFKB2,NFKBIA,REL,RELB,SIVA1
Adrenomedullin signaling pathway	4.91	0.151	-1.177	ADCY7,AKT1,BAX,BCL2,Calm1 (includes others),CEBPB,FOS,GNA15,GNAS,HIF1A,ITPR3,KRAS,MAP2K2,NFKB1,NFKB2,NRAS,NT5C,PIK3C2A,PIK3CD,PRKAR1A,PTK2B,RAF1,RALA,REL,RELB,RRAS2,SHC1,SMARCC2,SOS2,TNF
Cardiac Hypertrophy Signaling	4.91	0.138	-1.976	ADCY7,ADRB2,AKT1,Calm1 (includes others),Cdc42,CREBBP,FNBP1,GNA15,GNAI2,GNAS,GNB2,GNG10,GNG2,JUN,KRAS,MAP2K2,MAP3K2,MAPKAPK2,MEF2C,MYL12A,MYL12B,MYL6,NRAS,PIK3C2A,PIK3CD,PPP3CB,PRKAR1A,RAC2,RAF1,RALA,RHOC,RHOF,RHOH,RHOT2,RPS6KB1,RRAS2
ERB2-ERBB3 Signaling	4.9	0.231	0.535	AKT1,JAK3,JUN,KRAS,MAP2K2,NRAS,PIK3C2A,PIK3CD,RAF1,RALA,RRAS2,SHC1,SOS2,SP1,STAT3
Hereditary Breast Cancer Signaling	4.89	0.169	#NUM!	ACTB,AKT1,CDK6,CDKN1A,CREBBP,DDB2,GADD45B,HDAC1,HDAC7,KRAS,NRAS,PBRM1,PIK3C2A,PIK3CD,POLR2D,POLR2F,POLR2K,RALA,RPS27A,RRAS2,SMARCB1,SMARCC2,SMARCE1,TP53
BEX2 Signaling Pathway	4.89	0.21	-1.807	AKT1,BBC3,BCL2,CDKN1A,HIF1A,JUN,LEF1,LGALS1,NFKB1,NFKB2,NFKBIA,PPP2CA,REL,RELB,SMARCB1,STAT3,Tcf7
p53 Signaling	4.86	0.194	1.387	AKT1,BAX,BBC3,BCL2,BCL2L1,CDKN1A,CSNK1D,GADD45B,GNL3,HDAC1,HIF1A,JMY,JUN,PCNA,PIAS1,PIK3C2A,PIK3CD,ST13,TP53
TWEAK Signaling	4.86	0.297	-0.333	BIRC2,BIRC3,CASP8,CYCS,NFKB1,NFKB2,NFKBIA,REL,RELB,TRAF1,TRAF3
Salvage Pathways of Pyrimidine Ribonucleotides	4.86	0.194	-0.943	APOBEC3B,CDK5,CDK6,CMPK1,CSNK1A1,CSNK1D,DYRK1A,HIPK1,IRAK1,MAP2K2,NME1,NME2,PIM1,PRKCD,PRKCE,PRKCH,PRKCQ,PRPF4B,SGK1
Chronic Myeloid Leukemia Signaling	4.84	0.187	#NUM!	AKT1,BCL2L1,CDK6,CDKN1A,HDAC1,HDAC7,KRAS,MAP2K2,NFKB1,NFKB2,NRAS,PIK3C2A,PIK3CD,RAF1,RALA,REL,RELB,RRAS2,SOS2,TP53
Pyridoxal 5'-phosphate Salvage Pathway	4.82	0.227	-0.535	CDK5,CDK6,CSNK1A1,CSNK1D,DYRK1A,HIPK1,IRAK1,MAP2K2,PIM1,PRKCD,PRKCE,PRKCH,PRKCQ,PRPF4B,SGK1
Role of NFAT in Cardiac Hypertrophy	4.79	0.144	-0.392	ADCY7,AKT1,Calm1 (includes others),CAMK1D,CSNK1A1,GNAI2,GNAS,GNB2,GNG10,GNG2,HDAC1,HDAC7,ITPR3,KRAS,MAP2K2,MEF2C,NRAS,PIK3C2A,PIK3CD,PPP3CB,PRKAR1A,PRKCA,PRKCD,PRKCE,PRKCH,PRKCQ,PRKD3,RAF1,RALA,RRAS2,SHC1,SOS2
Caveolar-mediated Endocytosis Signaling	4.73	0.213	#NUM!	ACTB,ACTG1,CD48,COPE,DNM2,FLNA,HLA-A,HLA-E,ITGA4,ITGAE,ITGAL,ITGB3,ITGB7,MAP3K2,PRKCA,PTPN1
SPINK1 General Cancer Pathway	4.57	0.217	0.258	AKT1,JAK1,JAK3,KRAS,MAP2K2,Mt2,NRAS,PIK3C2A,PIK3CD,PRSS2,PRSS3,RAF1,RALA,RRAS2,STAT3
Phagosome Maturation	4.51	0.157	#NUM!	ATP6AP2,ATP6V0A2,ATP6V0C,ATP6V1E1,CANX,CTSA,CTSB,CTSC,CTSS,CTSZ,Dync1i2,DYNLL1,HLA-A,HLA-DRB5,HLA-E,NAPA,PRDX2,PRDX5,RAC2,TAP1,TUBB,TUBB4B,VAMP2,VPS37A,VPS37B
VDR/RXR Activation	4.5	0.205	0.535	CCL5,CDKN1A,CEBPB,CSNK2A1,IL1RL1,KLF4,MXD1,NCOA1,NCOA2,PRKCA,PRKCD,PRKCE,PRKCH,PRKCQ,PRKD3,SP1
Toll-like Receptor Signaling	4.5	0.205	-1.134	FOS,IL1RL1,IRAK1,JUN,MYD88,NFKB1,NFKB2,NFKBIA,REL,RELB,RPS27A,TAB2,TNF,TNFAIP3,TRAF1,TRAF4
IL-7 Signaling Pathway	4.5	0.205	0	AKT1,BAX,BCL2,Igha,IGHM,IL2RG,JAK1,JAK3,JUN,LYN,MCL1,PIK3C2A,PIK3CD,SHC1,SOCS1,SOS2
Tumor Microenvironment Pathway	4.49	0.151	-1.633	AKT1,BCL2,COL3A1,CTLA4,CXCR4,FOS,HIF1A,HLA-A,HLA-E,ICAM1,ITGB3,JUN,KRAS,MAP2K2,NFKB1,NFKB2,NRAS,PDCD1LG2,PIK3C2A,PIK3CD,RAF1,RALA,REL,RELB,RRAS2,STAT3,TNF
Role of MAPK Signaling in Promoting the Pathogenesis of Influenza	4.47	0.177	-0.688	ATP6AP2,ATP6V0A2,ATP6V0C,ATP6V1E1,BAX,BCL2,BECN1,JUN,KRAS,MAP2K2,NFKB1,NFKB2,NFKBIA,NRAS,NUP153,PNPLA8,PRKCA,RAF1,RALA,RRAS2
Ferroptosis Signaling Pathway	4.44	0.167	-2.132	ARF4,ARF5,BECN1,CDKN1A,CTSB,FTH1,FTL,GCH1,GPX4,KRAS,MAP2K2,NFE2L2,NRAS,RAF1,RALA,RRAS2,SAT1,SLC1A5,SP1,STAT3,TP53,TXNRD1
Thyroid Cancer Signaling	4.43	0.203	-0.5	AKT1,CXCR4,FOS,IRS2,JUN,KRAS,LEF1,MAP2K2,NRAS,PIK3C2A,PIK3CD,RALA,RRAS2,SHC1,Tcf7,TP53
Estrogen-Dependent Breast Cancer Signaling	4.43	0.203	0.277	AKT1,CREBBP,FOS,HSD17B10,JUN,KRAS,NFKB1,NFKB2,NRAS,PIK3C2A,PIK3CD,RALA,REL,RELB,RRAS2,SP1
IL-1 Signaling	4.43	0.188	-2.53	ADCY7,FOS,GNA15,GNAI2,GNAS,GNB2,GNG10,GNG2,IRAK1,JUN,MYD88,NFKB1,NFKB2,NFKBIA,PRKAR1A,REL,RELB,TAB2
Role of JAK2 in Hormone-like Cytokine Signaling	4.42	0.294	#NUM!	IRS2,JAK1,PTPN1,PTPN6,SH2B3,SHC1,SOCS1,SOCS2,SOCS3,STAT3
Growth Hormone Signaling	4.42	0.211	1.807	FOS,PIK3C2A,PIK3CD,PRKCA,PRKCD,PRKCE,PRKCH,PRKCQ,PRKD3,PTPN6,RPS6KB1,SOCS1,SOCS2,SOCS3,STAT3
Dopamine-DARPP32 Feedback in cAMP Signaling	4.4	0.149	0.408	ADCY7,ATP2A2,ATP2A3,Calm1 (includes others),CDK5,CREBBP,CREM,CSNK1A1,CSNK1D,GNAI2,GNAS,ITPR3,PPP1CA,PPP1CB,PPP1R10,PPP1R11,PPP1R14B,PPP1R7,PPP2CA,PPP3CB,PRKAR1A,PRKCA,PRKCD,PRKCE,PRKCH,PRKCQ,PRKD3
Renal Cell Carcinoma Signaling	4.36	0.2	0	AKT1,CREBBP,ELOC,FOS,HIF1A,JUN,KRAS,MAP2K2,NRAS,PIK3C2A,PIK3CD,RAF1,RALA,RPS27A,RRAS2,SOS2
Type II Diabetes Mellitus Signaling	4.34	0.157	-0.243	ACSBG1,ADIPOR2,AKT1,CEBPB,IRS2,ITPR3,NFKB1,NFKB2,NFKBIA,PIK3C2A,PIK3CD,PKM,PRKCA,PRKCD,PRKCE,PRKCH,PRKCQ,PRKD3,REL,RELB,SOCS1,SOCS2,SOCS3,TNF
Role of Tissue Factor in Cancer	4.31	0.172	#NUM!	AKT1,ARRB2,BCL2L1,CFL1,GNA15,ITGB3,KRAS,LCK,LYN,NRAS,P4HB,PIK3C2A,PIK3CD,PRKCA,PTK2B,RALA,RPS6KB1,RRAS2,TP53,YES1
Glioma Invasiveness Signaling	4.27	0.205	-0.832	Cdc42,FNBP1,ITGB3,KRAS,NRAS,PIK3C2A,PIK3CD,RAC2,RALA,RHOC,RHOF,RHOH,RHOT2,RRAS2,TIMP2
Pancreatic Adenocarcinoma Signaling	4.27	0.167	-0.5	AKT1,BCL2,BCL2L1,CDKN1A,HDAC1,HDAC7,JAK1,JAK3,KRAS,MAP2K2,NFKB1,NFKB2,PIK3C2A,PIK3CD,RAF1,RALA,REL,RELB,SMAD2,STAT3,TP53
Relaxin Signaling	4.25	0.155	-1.732	ADCY7,AKT1,FOS,GNA15,GNAI2,GNAS,GNB2,GNG10,GNG2,JUN,NFKB1,NFKB2,NFKBIA,NT5C,PDE2A,PDE4B,PDE7A,PIK3C2A,PIK3CD,PNPLA8,PRKAR1A,REL,RELB,SMARCC2
Acute Phase Response Signaling	4.24	0.146	-1.4	AKT1,CEBPB,FOS,FTL,IRAK1,JUN,KRAS,MAP2K2,MYD88,NFKB1,NFKB2,NFKBIA,NRAS,PIK3CD,RAF1,RALA,REL,RELB,RRAS2,SHC1,SOCS1,SOCS2,SOCS3,SOD2,SOS2,STAT3,TNF
FAT10 Cancer Signaling Pathway	4.22	0.24	-1.897	AKT1,CXCR4,NFKB1,NFKB2,NFKBIA,PCNA,REL,RELB,SMAD2,STAT3,TNF,TP53
Interferon Signaling	4.19	0.278	0	BAX,BCL2,IFNGR1,IFNGR2,IRF1,JAK1,PIAS1,PSMB8,SOCS1,TAP1
IL-17A Signaling in Airway Cells	4.11	0.209	0	AKT1,CXCL3,IL17RA,JAK1,JAK3,MAP2K2,NFKB1,NFKB2,NFKBIA,PIK3C2A,PIK3CD,REL,RELB,STAT3
GDNF Family Ligand-Receptor Interactions	4.06	0.197	-0.535	DOK2,FOS,IRS2,ITPR3,JUN,KRAS,MAP2K2,NRAS,PIK3C2A,PIK3CD,RAF1,RALA,RRAS2,SHC1,SOS2
AMPK Signaling	4.05	0.132	-0.943	ACTB,ADRB2,AK2,AKT1,CAB39,CDKN1A,CREBBP,ELAVL1,GNA15,GNAI2,GNAS,GNB2,GNG10,GNG2,IRS2,PBRM1,PIK3C2A,PIK3CD,PPM1A,PPM1H,PPM1M,PPP2CA,PRKAR1A,RAB11A,RAB1A,RAB22A,RPS6KB1,SMARCB1,SMARCC2,SMARCE1,STIM1,TBC1D1
Non-Small Cell Lung Cancer Signaling	4.02	0.181	0.535	AKT1,CDK6,HDAC1,HDAC7,ITPR3,KRAS,MAP2K2,NRAS,PIK3C2A,PIK3CD,PRKCA,RAF1,RALA,RRAS2,SOS2,STK4,TP53
3-phosphoinositide Degradation	4	0.141	-2.558	ACP1,ATP1A1,DUSP1,DUSP2,DUSP5,INPP4B,INPP5D,MTMR1,NT5C,PDCD1,PPM1H,PPP1CA,PPP1CB,PPP1R10,PPP1R11,PPP1R14B,PPP1R7,PPP2CA,PPP3CB,PPP4C,PPTC7,PTPN1,PTPN12,PTPN6,RNGTT,SET,SOCS3
Glioblastoma Multiforme Signaling	3.98	0.146	-0.426	AKT1,Cdc42,CDK6,CDKN1A,FNBP1,ITPR3,KRAS,LEF1,MAP2K2,NRAS,PIK3C2A,PIK3CD,PRKCD,RAC2,RAF1,RALA,RHOC,RHOF,RHOH,RHOT2,RPS6KB1,RRAS2,SHC1,SOS2,TP53
IL-17A Signaling in Fibroblasts	3.97	0.263	#NUM!	CEBPB,FOS,IL17RA,JUN,NFKB1,NFKB2,NFKBIA,NFKBIZ,REL,RELB
Mouse Embryonic Stem Cell Pluripotency	3.96	0.173	1.414	AKT1,CREBBP,ID2,JAK1,JAK3,KRAS,LEF1,MAP2K2,NRAS,PIK3C2A,PIK3CD,RAF1,RALA,RRAS2,SOS2,STAT3,Tcf7,TP53
Axonal Guidance Signaling	3.93	0.108	#NUM!	ABLIM1,ACTR3,ADAM10,ADAM19,AKT1,ARHGEF12,ARPC4,BMP7,CDK5,CFL1,CXCR4,GNA15,GNAI2,GNAS,GNB2,GNG10,GNG2,ITGA4,ITGAE,ITGAL,ITGB3,ITGB7,KRAS,MAP2K2,MICAL1,MYL12A,MYL12B,MYL6,NFATC3,NRAS,PFN1,PIK3C2A,PIK3CD,PPP3CB,PRKAR1A,PRKCA,PRKCD,PRKCE,PRKCH,PRKCQ,PRKD3,PXN,RAC2,RAF1,RALA,RRAS2,SDCBP,SEMA4A,SEMA4D,SHC1,SOS2,TUBB,TUBB4B,VASP,WAS
Gα12/13 Signaling	3.92	0.158	-0.943	AKT1,JUN,KRAS,MAP2K2,MEF2C,MYL12A,MYL12B,MYL6,NFKB1,NFKB2,NFKBIA,NRAS,PIK3C2A,PIK3CD,PTK2B,PXN,RAF1,RALA,REL,RELB,RRAS2
Melanocyte Development and Pigmentation Signaling	3.9	0.177	0.243	ADCY7,BCL2,CREBBP,GNAS,KRAS,MAP2K2,NRAS,PIK3C2A,PIK3CD,PRKAR1A,PTPN6,RAF1,RALA,RPS6KB1,RRAS2,SHC1,SOS2
Xenobiotic Metabolism Signaling	3.9	0.124	#NUM!	ALDH16A1,ALDH9A1,CAMK1D,CAT,CREBBP,DNAJC7,ESD,FTL,KRAS,MAF,MAP2K2,MAP3K2,NCOA1,NFE2L2,NFKB1,NFKB2,NRAS,PIK3C2A,PIK3CD,PPP2CA,PRKCA,PRKCD,PRKCE,PRKCH,PRKCQ,PRKD3,PTGES3,RAF1,RALA,REL,RELB,RRAS2,SCAND1,SRA1,SUMO1,TNF
TGF-β Signaling	3.9	0.177	-0.535	BCL2,BMP7,CREBBP,FOS,HDAC1,JUN,KRAS,MAP2K2,NRAS,RAF1,RALA,RNF111,RRAS2,RUNX3,SMAD2,SOS2,TGIF1
3-phosphoinositide Biosynthesis	3.86	0.137	-1.706	ACP1,ATP1A1,DUSP1,DUSP2,DUSP5,INPP5D,NT5C,PDCD1,PIK3C2A,PIK3CD,PIP4K2A,PPM1H,PPP1CA,PPP1CB,PPP1R10,PPP1R11,PPP1R14B,PPP1R7,PPP2CA,PPP3CB,PPP4C,PPTC7,PTPN1,PTPN12,PTPN6,RNGTT,SET,SOCS3
Aldosterone Signaling in Epithelial Cells	3.85	0.146	0.775	DNAJB6,DNAJC15,DNAJC3,DNAJC7,DUSP1,HSPA1A/HSPA1B,HSPA4,HSPA4L,HSPA8,ITPR3,KRAS,MAP2K2,PIK3C2A,PIK3CD,PIP4K2A,PRKCA,PRKCD,PRKCE,PRKCH,PRKCQ,PRKD3,RAF1,SGK1,SOS2
Synaptogenesis Signaling Pathway	3.85	0.121	-0.822	ACTR3,ADCY7,AKT1,AP2A2,AP2M1,APOE,ARPC4,Calm1 (includes others),CDK5,CFL1,CLASP2,CREBBP,EIF4EBP2,HSPA8,ITSN2,KRAS,LCK,LYN,NAP1L1,NAPA,NRAS,PIK3C2A,PIK3CD,PRKAR1A,PRKCD,PRKCE,RAF1,RALA,RASGRP1,RASGRP2,RPS6KB1,RRAS2,SHC1,SOS2,TLN1,VAMP2,WAS,YES1
STAT3 Pathway	3.82	0.156	0.775	BCL2,CDKN1A,IL10RB,IL17RA,IL18R1,IL1RL1,IL2RA,IL2RG,KRAS,MAP2K2,NDUFA13,NRAS,PIM1,PTPN6,RAF1,RALA,RRAS2,SOCS1,SOCS2,SOCS3,STAT3
IL-10 Signaling	3.75	0.194	#NUM!	FOS,IL10RB,IL1RL1,JAK1,JUN,NFKB1,NFKB2,NFKBIA,REL,RELB,SOCS3,SP1,STAT3,TNF
Ephrin B Signaling	3.75	0.194	-1	ACP1,CAP1,CBL,CFL1,CXCR4,GNA15,GNAI2,GNAS,GNB2,GNG10,GNG2,ITSN2,PXN,RAC2
Paxillin Signaling	3.74	0.167	1.069	ACTB,ACTG1,ITGA4,ITGAE,ITGAL,ITGB3,ITGB7,KRAS,NRAS,PIK3C2A,PIK3CD,PTK2B,PTPN12,PXN,RALA,RRAS2,SOS2,TLN1
Apelin Cardiomyocyte Signaling Pathway	3.73	0.172	-1.213	AKT1,ATP2A2,ATP2A3,CAT,GNAI2,HIF1A,MYL12A,MYL12B,MYL6,PIK3C2A,PIK3CD,PRKCA,PRKCD,PRKCE,PRKCH,PRKCQ,PRKD3
Primary Immunodeficiency Signaling	3.71	0.214	#NUM!	CD3E,CD4,CD40LG,ICOS,Igha,IGHM,IGKC,IL2RG,JAK3,LCK,TAP1,TAP2
Pulmonary Healing Signaling Pathway	3.69	0.136	-0.577	CELA3B,CFL1,CXCR4,HIF1A,KRAS,LCK,LEF1,LYN,MYD88,NFKB1,NFKB2,NFKBIA,NRAS,PRKCA,PRKCD,PRKCE,PRKCH,PRKCQ,PRKD3,RAF1,RALA,RRAS2,SOS2,STAT3,Tcf7,TNF,YES1
D-myo-inositol (1,4,5,6)-Tetrakisphosphate Biosynthesis	3.66	0.14	-2.524	ACP1,ATP1A1,DUSP1,DUSP2,DUSP5,INPP5D,NT5C,PDCD1,PPM1H,PPP1CA,PPP1CB,PPP1R10,PPP1R11,PPP1R14B,PPP1R7,PPP2CA,PPP3CB,PPP4C,PPTC7,PTPN1,PTPN12,PTPN6,RNGTT,SET,SOCS3
D-myo-inositol (3,4,5,6)-tetrakisphosphate Biosynthesis	3.66	0.14	-2.524	ACP1,ATP1A1,DUSP1,DUSP2,DUSP5,INPP5D,NT5C,PDCD1,PPM1H,PPP1CA,PPP1CB,PPP1R10,PPP1R11,PPP1R14B,PPP1R7,PPP2CA,PPP3CB,PPP4C,PPTC7,PTPN1,PTPN12,PTPN6,RNGTT,SET,SOCS3
Corticotropin Releasing Hormone Signaling	3.64	0.148	-1.698	ADCY7,Calm1 (includes others),CREBBP,FOS,GNAI2,GNAS,ITPR3,JUN,JUND,MAP2K2,MEF2C,NR4A1,NT5C,PRKAR1A,PRKCA,PRKCD,PRKCE,PRKCH,PRKCQ,PRKD3,RAF1,SMARCC2
CNTF Signaling	3.63	0.211	1.155	AKT1,JAK1,KRAS,MAP2K2,NRAS,PIK3C2A,PIK3CD,RAF1,RALA,RPS6KB1,RRAS2,STAT3
Role of IL-17A in Arthritis	3.63	0.211	#NUM!	CCL5,CXCL3,IL17RA,MAP2K2,MAPKAPK2,NFKB1,NFKB2,NFKBIA,PIK3C2A,PIK3CD,REL,RELB
April Mediated Signaling	3.58	0.238	-2.121	FOS,JUN,NFATC3,NFKB1,NFKB2,NFKBIA,REL,RELB,TRAF1,TRAF3
Regulation Of The Epithelial Mesenchymal Transition By Growth Factors Pathway	3.57	0.135	-1.225	AKT1,CD40LG,FOS,ID2,JAK1,JAK3,JUN,KRAS,LTB,MAP2K2,NFKB1,NFKB2,NRAS,PIK3C2A,PIK3CD,RAF1,RALA,REL,RELB,RRAS2,SHC1,SMAD2,SOS2,STAT3,TNF,VIM
Semaphorin Neuronal Repulsive Signaling Pathway	3.56	0.146	-0.894	AKT1,ARHGEF12,CDK5,CFL1,ITGA4,ITGAE,ITGAL,ITGB3,ITGB7,MAP2K2,MICAL1,MPRIP,MYL12A,MYL12B,MYL6,PDE4B,PIK3C2A,PIK3CD,PPP1CB,PRKAR1A,SEMA4D,TP53
Melanoma Signaling	3.55	0.22	0.302	AKT1,CDKN1A,KRAS,MAP2K2,NRAS,PIK3C2A,PIK3CD,RAF1,RALA,RRAS2,TP53
Neurotrophin/TRK Signaling	3.5	0.184	0	AKT1,CREBBP,FOS,JUN,KRAS,MAP2K2,NRAS,PIK3C2A,PIK3CD,RAF1,RALA,RRAS2,SHC1,SOS2
Macropinocytosis Signaling	3.5	0.184	1.155	ITGB3,ITGB7,KRAS,NRAS,PIK3C2A,PIK3CD,PRKCA,PRKCD,PRKCE,PRKCH,PRKCQ,PRKD3,RALA,RRAS2
B Cell Activating Factor Signaling	3.49	0.233	-2.449	FOS,JUN,NFATC3,NFKB1,NFKB2,NFKBIA,REL,RELB,TRAF1,TRAF3
Oncostatin M Signaling	3.49	0.233	0	JAK1,JAK3,KRAS,MAP2K2,NRAS,RAF1,RALA,RRAS2,SHC1,STAT3
Xenobiotic Metabolism General Signaling Pathway	3.47	0.147	0.218	ABCA2,AKT1,CREBBP,FTL,KRAS,MAF,MAP2K2,MAP3K2,NFE2L2,NRAS,PIK3C2A,PIK3CD,PRKCA,PRKCD,PRKCE,PRKCH,PRKCQ,PRKD3,RAF1,RALA,RRAS2
PPARα/RXRα Activation	3.46	0.133	0	ACAA1,ADCY7,ADIPOR2,AP2A2,CREBBP,GNA15,GNAS,IL1RL1,JUN,KRAS,MAP2K2,MEF2C,NFKB1,NFKB2,NFKBIA,NRAS,PRKAR1A,PRKCA,RAF1,RALA,REL,RELB,RRAS2,SHC1,SMAD2,SOS2
D-myo-inositol-5-phosphate Metabolism	3.46	0.133	-2.236	ACP1,ATP1A1,DUSP1,DUSP2,DUSP5,INPP5D,NT5C,PDCD1,PIP4K2A,PPM1H,PPP1CA,PPP1CB,PPP1R10,PPP1R11,PPP1R14B,PPP1R7,PPP2CA,PPP3CB,PPP4C,PPTC7,PTPN1,PTPN12,PTPN6,RNGTT,SET,SOCS3
TREM1 Signaling	3.44	0.182	-2.309	AKT1,CD83,CXCL3,ICAM1,IL1RL1,IRAK1,MYD88,NFKB1,NFKB2,REL,RELB,STAT3,TNF,TYROBP
Antiproliferative Role of Somatostatin Receptor 2	3.44	0.182	0	CDKN1A,GNB2,GNG10,GNG2,KRAS,MAP2K2,NRAS,NT5C,PIK3C2A,PIK3CD,PTPN6,RALA,RRAS2,SMARCC2
Endometrial Cancer Signaling	3.42	0.2	0.632	AKT1,KRAS,LEF1,MAP2K2,NRAS,PIK3C2A,PIK3CD,RAF1,RALA,RRAS2,SOS2,TP53
GP6 Signaling Pathway	3.3	0.15	0.688	ADAM10,AKT1,Calm1 (includes others),COL3A1,FCER1G,ITGB3,LCP2,LYN,PIK3C2A,PIK3CD,PRKCA,PRKCD,PRKCE,PRKCH,PRKCQ,PRKD3,RASGRP2,SYK,TLN1
Regulation of Cellular Mechanics by Calpain Protease	3.27	0.169	1.89	CAPN7,CAST,CDK6,EZR,ITGA4,ITGAE,ITGAL,ITGB3,ITGB7,KRAS,NRAS,PXN,RALA,RRAS2,TLN1
Superpathway of Inositol Phosphate Compounds	3.25	0.124	-2.041	ACP1,ATP1A1,DUSP1,DUSP2,DUSP5,INPP5D,ITPKB,NT5C,PDCD1,PIK3C2A,PIK3CD,PIP4K2A,PPM1H,PPP1CA,PPP1CB,PPP1R10,PPP1R11,PPP1R14B,PPP1R7,PPP2CA,PPP3CB,PPP4C,PPTC7,PTPN1,PTPN12,PTPN6,RNGTT,SET,SOCS3
Role of RIG1-like Receptors in Antiviral Innate Immunity	3.24	0.217	-1.633	CASP8,CREBBP,NFKB1,NFKB2,NFKBIA,REL,RELB,TANK,TRAF3,TRIM25
Pulmonary Fibrosis Idiopathic Signaling Pathway	3.22	0.113	0.507	ACTB,ACTG1,ADAM10,AEBP2,AKT1,BAX,BBC3,BCL2,COL3A1,CREBBP,EED,EIF4EBP2,FOS,IL17RA,JUN,KRAS,LEF1,NFKB1,NFKB2,NRAS,PIK3C2A,PIK3CD,PTK2B,RAF1,RALA,RBBP4,REL,RELB,RPS6KB1,RRAS2,SMAD2,SOS2,STAT3,STAT6,Tcf7,TP53,VIM
Germ Cell-Sertoli Cell Junction Signaling	3.18	0.135	#NUM!	ACTB,ACTG1,AKT1,Cdc42,CFL1,FNBP1,KRAS,MAP2K2,MAP3K2,NRAS,PIK3C2A,PIK3CD,PXN,RAC2,RALA,RHOC,RHOF,RHOH,RHOT2,RRAS2,TNF,TUBB,TUBB4B
Activation of IRF by Cytosolic Pattern Recognition Receptors	3.09	0.185	-0.632	CREBBP,JUN,NFKB1,NFKB2,NFKBIA,PIN1,PPIB,REL,RELB,TANK,TNF,TRAF3
RHOA Signaling	3	0.145	-1.414	ACTB,ACTG1,ACTR3,ARHGAP4,ARHGEF12,ARPC4,CFL1,EZR,MPRIP,MSN,MYL12A,MYL12B,MYL6,PFN1,PIP4K2A,PPP1CB,PTK2B,RAPGEF6
CDK5 Signaling	3	0.149	-0.243	ADCY7,CDK5,GNAS,KRAS,MAP2K2,NRAS,PPP1CA,PPP1CB,PPP1R10,PPP1R11,PPP1R14B,PPP1R7,PPP2CA,PRKAR1A,RAF1,RALA,RRAS2
FcγRIIB Signaling in B Lymphocytes	2.99	0.165	1.732	AKT1,CD79B,IGHM,INPP5D,ITPR3,KRAS,LYN,NRAS,PIK3C2A,PIK3CD,RALA,RRAS2,SHC1,SYK
Cancer Drug Resistance By Drug Efflux	2.97	0.19	#NUM!	AKT1,KRAS,MAP2K2,NFKB1,NRAS,PIK3CD,RAF1,RALA,RRAS2,TP53,YBX1
Adipogenesis pathway	2.97	0.141	#NUM!	AKT1,BMP7,BSCL2,CDK5,CEBPB,GTF2H5,HDAC1,HDAC7,HIF1A,KDM1A,KLF3,RBBP4,RPS6KB1,SAP18,SENP2,SIRT2,TNF,TP53,XBP1
Endocannabinoid Developing Neuron Pathway	2.96	0.144	0.258	ADCY7,AKT1,CREBBP,GNAI2,GNB2,GNG10,GNG2,KRAS,MAP2K2,NRAS,PIK3C2A,PIK3CD,PRKAR1A,RAC2,RAF1,RALA,RRAS2,STAT3
4-1BB Signaling in T Lymphocytes	2.93	0.235	-2.236	JUN,MAP2K2,NFKB1,NFKB2,NFKBIA,REL,RELB,TRAF1
Angiopoietin Signaling	2.92	0.169	-0.333	AKT1,DOK2,KRAS,NFKB1,NFKB2,NFKBIA,NRAS,PIK3C2A,PIK3CD,RALA,REL,RELB,RRAS2
Inflammasome pathway	2.9	0.3	-2.449	CASP8,CTSB,MYD88,NFKB1,NFKB2,PYCARD
BMP signaling pathway	2.89	0.161	-1.155	BMP7,CREBBP,JUN,KRAS,MAP2K2,NFKB1,NFKB2,NRAS,PRKAR1A,RAF1,RALA,REL,RELB,RRAS2
Autophagy	2.88	0.122	-1.961	AKT1,BCL2,BECN1,Calm1 (includes others),CREBBP,FOS,GABARAP,HIF1A,IRS2,JUN,MAP2K2,MYD88,NFKB1,NFKB2,PIK3C2A,PIK3CD,PPP2CA,PPP3CB,PRKAR1A,PRKCQ,RAF1,RALA,SLC1A5,TNF,TP53,TRAF3
Urate Biosynthesis/Inosine 5'-phosphate Degradation	2.87	0.357	-2.236	IMPDH1,IMPDH2,NT5C,NT5E,PNP
eNOS Signaling	2.86	0.132	0.447	ADCY7,AKT1,Calm1 (includes others),CASP8,DNM2,GNAS,HSPA1A/HSPA1B,Hspa1b,HSPA4,HSPA8,ITPR3,PIK3C2A,PIK3CD,PRKAR1A,PRKCA,PRKCD,PRKCE,PRKCH,PRKCQ,PRKD3,STUB1
DNA Methylation and Transcriptional Repression Signaling	2.84	0.229	#NUM!	ARID4B,H3-3A/H3-3B,HDAC1,MBD2,MBD3,MTA1,RBBP4,SAP18
Clathrin-mediated Endocytosis Signaling	2.81	0.124	#NUM!	ACTB,ACTG1,ACTR3,AP1M1,AP2A2,AP2M1,APOE,ARPC4,ARRB2,CBL,CLTC,CSNK2A1,DNM2,EPS15,GAK,HSPA8,ITGB3,ITGB7,PIK3C2A,PIK3CD,PPP3CB,RAB11A,RPS27A,S100A8
Xenobiotic Metabolism PXR Signaling Pathway	2.81	0.124	-0.816	ALDH16A1,ALDH9A1,CAT,CDK5,CREBBP,DNAJC7,ESD,NCOA1,PPM1A,PPP1CA,PPP1CB,PPP1R10,PPP1R11,PPP1R14B,PPP1R7,PRKAR1A,PRKCA,PRKCD,PRKCE,PRKCH,PRKCQ,PRKD3,SCAND1,SRA1
MIF Regulation of Innate Immunity	2.77	0.205	-1.134	CD74,FOS,JUN,NFKB1,NFKB2,NFKBIA,REL,RELB,TP53
Role of NANOG in Mammalian Embryonic Stem Cell Pluripotency	2.75	0.142	0.775	AKT1,BMP7,JAK1,JAK3,KRAS,MAP2K2,NRAS,PIK3C2A,PIK3CD,RAF1,RALA,RIF1,RRAS2,SHC1,SOS2,STAT3,TP53
Semaphorin Signaling in Neurons	2.73	0.177	#NUM!	ARHGEF12,Cdc42,CDK5,CFL1,FNBP1,RAC2,RHOC,RHOF,RHOH,RHOT2,SEMA4D
Sperm Motility	2.67	0.114	0.258	Calm1 (includes others),DYRK1A,GNA15,GNAI2,GNAS,GNB2,GNG10,GNG2,ITPR3,JAK1,JAK3,LCK,LYN,PDE2A,PDE4B,PEAK1,PNPLA8,PRKAR1A,PRKCA,PRKCD,PRKCE,PRKCH,PRKCQ,PRKD3,PTK2B,SYK,TNK2,TXK,YES1
Role of MAPK Signaling in the Pathogenesis of Influenza	2.66	0.159	#NUM!	AKT1,BAX,BCL2,CCL5,KRAS,MAP2K2,NRAS,PNPLA8,PRKCA,RAF1,RALA,RRAS2,TNF
Phospholipase C Signaling	2.66	0.0931	-1.677	ADCY7,AHNAK,ARHGEF12,ARHGEF3,Calm1 (includes others),CD247,CD3E,CD3G,CD79B,Cdc42,CREBBP,FCER1G,FNBP1,GNAS,GNB2,GNG10,GNG2,HDAC1,HDAC7,IGHM,IGKC,ITGA4,ITGAE,ITGAL,ITGB3,ITGB7,ITPR3,KRAS,LCK,LCP2,LYN,MAP2K2,MEF2C,MPRIP,MYL12A,MYL12B,MYL6,NFATC3,NFKB1,NFKB2,NRAS,PPP1CB,PPP3CB,PRKCA,PRKCD,PRKCE,PRKCH,PRKCQ,PRKD3,RAC2,RAF1,RALA,REL,RELB,RHOC,RHOF,RHOH,RHOT2,RRAS2,SHC1,SOS2,SYK,Trac
Pyroptosis Signaling Pathway	2.61	0.151	-2.138	BAX,CASP8,DHX9,ELAVL1,GBP7,GSDMD,IRF2,KCNQ1OT1,NFKB1,NFKB2,PRKAR1A,PYCARD,TNF,TRAF3
Docosahexaenoic Acid (DHA) Signaling	2.6	0.211	#NUM!	AKT1,BAX,BCL2,BCL2A1,BCL2L1,CYCS,PIK3C2A,PIK3CD
Calcium Transport I	2.58	0.4	-1	ANXA5,ATP2A2,ATP2A3,ATP2B4
nNOS Signaling in Neurons	2.56	0.191	#NUM!	Calm1 (includes others),CAPN7,PPP3CB,PRKCA,PRKCD,PRKCE,PRKCH,PRKCQ,PRKD3
HIPPO signaling	2.52	0.153	-0.447	CSNK1D,PPP1CA,PPP1CB,PPP1R10,PPP1R11,PPP1R14B,PPP1R7,PPP2CA,SMAD2,STK4,YWHAE,YWHAH,YWHAZ
Endothelin-1 Signaling	2.51	0.12	-0.209	ADCY7,CASP8,FOS,GNA15,GNAI2,GNAS,ITPR3,JUN,KRAS,NRAS,PIK3C2A,PIK3CD,PNPLA8,PRKCA,PRKCD,PRKCE,PRKCH,PRKCQ,PRKD3,RAF1,RALA,RRAS2,SHC1
Role of PI3K/AKT Signaling in the Pathogenesis of Influenza	2.51	0.167	-0.333	AKT1,CCL5,GNAI2,MAP2K2,NFKB1,NFKB2,NFKBIA,PIK3C2A,PIK3CD,REL,RELB
Tumoricidal Function of Hepatic Natural Killer Cells	2.46	0.25	0	BAX,CASP8,CYCS,ICAM1,ITGAL,SERPINB9
Iron homeostasis signaling pathway	2.44	0.129	#NUM!	ACO2,ATP6AP2,ATP6V0A2,ATP6V0C,ATP6V1E1,BMP7,CDC34,FTH1,FTL,HBA1/HBA2,HBB,HIF1A,ISCU,JAK1,JAK3,PCBP1,SMAD2,STAT3
Regulation of the Epithelial-Mesenchymal Transition Pathway	2.43	0.118	#NUM!	AKT1,APH1A,HIF1A,ID2,JAK1,JAK3,KRAS,LEF1,MAP2K2,NFKB1,NFKB2,NRAS,PIK3C2A,PIK3CD,RAF1,RALA,REL,RELB,RRAS2,SMAD2,SOS2,STAT3,Tcf7
Gαi Signaling	2.41	0.129	0.258	ADCY7,GNA15,GNAI2,GNAS,GNB2,GNG10,GNG2,KRAS,LTB4R,NRAS,PRKAR1A,RAF1,RALA,RRAS2,S1PR1,SHC1,SOS2,STAT3
Remodeling of Epithelial Adherens Junctions	2.4	0.162	#NUM!	ACTB,ACTG1,ACTR3,ARPC4,CBLL1,CLIP1,DNM2,NME1,RALA,TUBB,TUBB4B
UVA-Induced MAPK Signaling	2.39	0.143	1.134	BCL2L1,CYCS,FOS,JUN,KRAS,NRAS,PIK3C2A,PIK3CD,PRKCA,RALA,RPS6KB1,RRAS2,TNKS2,TP53
Nitric Oxide Signaling in the Cardiovascular System	2.39	0.134	-0.5	AKT1,ATP2A2,ATP2A3,Calm1 (includes others),ITPR3,MAP2K2,PDE2A,PIK3C2A,PIK3CD,PRKAR1A,PRKCA,PRKCD,PRKCE,PRKCH,PRKCQ,PRKD3
L-cysteine Degradation III	2.38	1	#NUM!	GOT1,MPST
Formaldehyde Oxidation II (Glutathione-dependent)	2.38	1	#NUM!	ADH5,ESD
Amyloid Processing	2.31	0.176	0	AKT1,APH1A,CAPN7,CDK5,CSNK1A1,CSNK1D,CSNK2A1,PRKAR1A,PRKCE
Role of Osteoblasts, Osteoclasts and Chondrocytes in Rheumatoid Arthritis	2.27	0.112	#NUM!	AKT1,BCL2,BIRC2,BIRC3,BMP7,Calm1 (includes others),CBL,CSNK1A1,CSNK1D,FOS,IL18R1,IL1RL1,ITGB3,JUN,LEF1,NFATC3,NFKB1,NFKBIA,PIK3C2A,PIK3CD,PPP3CB,PTK2B,TAB2,Tcf7,TNF
IL-17A Signaling in Gastric Cells	2.27	0.231	-1	CCL5,FOS,IL17RA,JUN,NFKB1,TNF
Cardiac β-adrenergic Signaling	2.27	0.118	-0.258	ADCY7,ATP2A2,ATP2A3,GNA15,GNAI2,GNAS,GNB2,GNG10,GNG2,PDE2A,PDE4B,PDE7A,PNPLA8,PPP1CA,PPP1CB,PPP1R10,PPP1R11,PPP1R14B,PPP1R7,PPP2CA,PRKAR1A
Role of Pattern Recognition Receptors in Recognition of Bacteria and Viruses	2.25	0.122	0	CCL5,CD40LG,EIF2S1,LTB,MYD88,NFKB1,NFKB2,PIK3C2A,PIK3CD,PRKCA,PRKCD,PRKCE,PRKCH,PRKCQ,PRKD3,REL,RELB,SYK,TNF
IL-15 Production	2.25	0.13	-0.535	DYRK1A,IRF1,JAK1,JAK3,LCK,LYN,NFKB1,NFKB2,PEAK1,PTK2B,REL,RELB,SYK,TNK2,TXK,YES1
Purine Nucleotides Degradation II (Aerobic)	2.22	0.263	-2.236	IMPDH1,IMPDH2,NT5C,NT5E,PNP
Epithelial Adherens Junction Signaling	2.22	0.121	-1.606	ACTR3,AKT1,ARPC4,CFL1,DIAPH1,KRAS,LEF1,MYL12A,MYL12B,NRAS,PPP2CA,RALA,RRAS2,STK4,Tcf7,WAS,YWHAE,YWHAH,YWHAZ
Necroptosis Signaling Pathway	2.22	0.121	-1.147	BIRC2,BIRC3,CAPN7,CASP8,CYLD,FKBP1A,JAK1,PPP3CB,PYCARD,SLC25A3,TAB2,TIMM10,TIMM13,TIMM17B,TNF,TOMM20,TOMM6,TP53,VDAC1
Melatonin Signaling	2.21	0.153	-1.265	Calm1 (includes others),GNAI2,MAP2K2,PRKAR1A,PRKCA,PRKCD,PRKCE,PRKCH,PRKCQ,PRKD3,RAF1
B Cell Development	2.19	0.182	#NUM!	CD79B,HLA-A,HLA-DMA,HLA-DQA1,HLA-DQB1,HLA-DRB5,IGHM,IGKC
Breast Cancer Regulation by Stathmin1	2.19	0.0912	-1.109	ADRB2,ARHGEF12,ARHGEF3,CAMK1D,CCR2,CCRL2,CDK6,CREBBP,CXCR6,CYSLTR2,GNB2,GNG10,GNG2,GPR183,HIF1A,JUN,KRAS,LTB4R,MAP2K2,NFKB1,NFKB2,NRAS,P2RY10,PIK3C2A,PIK3CD,PPP1CA,PPP1CB,PPP1R10,PPP1R11,PPP1R14B,PPP1R7,PPP2CA,PPP4C,PRKAR1A,PRKCA,PRKCD,PRKCE,PRKCH,PRKCQ,PRKD3,RAC2,RAF1,RALA,RLIM,RPS6KB1,RRAS2,S1PR1,SHC1,SIVA1,SOS2,STAT3,TP53,TUBB,TUBB4B
Glycolysis I	2.19	0.222	-2.449	ALDOA,ENO1,GAPDH,PGK1,PKM,TPI1
Aryl Hydrocarbon Receptor Signaling	2.16	0.119	-1.807	ALDH16A1,ALDH9A1,BAX,CDK6,CDKN1A,FOS,JUN,NCOA2,NCOA7,NEDD8,NFE2L2,NFKB1,NFKB2,PTGES3,REL,RELB,SP1,TNF,TP53
Dilated Cardiomyopathy Signaling Pathway	2.15	0.122	1.807	ACTB,ACTG1,ADCY7,AKT1,ATP2A2,BAX,BCL2,CAMK1D,GNAS,ITPR3,KDM1A,KDM5A,LMNA,MYH9,MYL6,PDE2A,PRKAR1A,PRKCE
Role of IL-17F in Allergic Inflammatory Airway Diseases	2.13	0.178	-1.342	CREBBP,IL17RA,MAP2K2,NFKB1,NFKB2,RAF1,REL,RELB
Systemic Lupus Erythematosus In B Cell Signaling Pathway	2.03	0.0871	-1.576	AKT1,BCL10,BCL2,BCL2L1,BCL2L11,Calm1 (includes others),CBL,CD40LG,CD5,CD79B,FOS,IFNGR1,IFNGR2,Igha,IGHM,IGKC,Iglc2,INPP5D,IRAK1,ISG20,JAK1,JUN,KRAS,LCK,LILRB4,LTB,LYN,MALT1,MAP2K2,MCL1,MYD88,NFATC3,NFKB1,NFKB2,NRAS,PDCD1,PIK3C2A,PIK3CD,PPP3CB,PRKCA,PRKCD,PRKCE,PRKCH,PRKCQ,PRKD3,PTPN6,RAC2,RAF1,RALA,RASGRP1,RASGRP2,REL,RELB,RRAS2,SHC1,SOS2,STAT3,SYK,TNF,TRAF1,TRAF3,TRAF4,YES1
Xenobiotic Metabolism AHR Signaling Pathway	2.01	0.138	-1.265	ALDH16A1,ALDH9A1,CREBBP,NCOA1,NCOA2,NFKB1,NFKB2,PTGES3,REL,RELB,SUMO1,TNF
Atherosclerosis Signaling	1.99	0.122	#NUM!	APOE,CCR2,CD40LG,COL3A1,CXCR4,GLG1,ICAM1,ITGA4,NFKB1,NFKB2,PNPLA8,REL,RELB,S100A8,SELPLG,TNF
Role of MAPK Signaling in Inhibiting the Pathogenesis of Influenza	1.99	0.143	-0.905	BAX,CCL5,JUN,MAP2K2,MYD88,NFKB1,NFKB2,NFKBIA,PNPLA8,RAF1,TNF
Sphingosine-1-phosphate Signaling	1.99	0.125	-0.277	ADCY7,AKT1,CASP8,Cdc42,FNBP1,GNAI2,PIK3C2A,PIK3CD,PTK2B,RAC2,RHOC,RHOF,RHOH,RHOT2,S1PR1
Superoxide Radicals Degradation	1.93	0.375	#NUM!	CAT,SOD1,SOD2
Phagosome Formation	1.93	0.0868	-1.432	ACTR3,ADRB2,AKT1,AP1M1,ARPC4,BCL10,CCR2,CCRL2,CFL1,CLIP1,CXCR6,CYSLTR2,DIAPH1,FCER1G,GPR183,Igha,IGHM,IGKC,ITGA4,ITGAE,ITGAL,ITGB3,ITGB7,ITPR3,KRAS,LCK,LTB4R,LYN,MALT1,MAP2K2,MYD88,MYH9,MYL12A,MYL12B,MYL6,NRAS,P2RY10,PIK3C2A,PIK3CD,PIP4K2A,PNPLA8,PRKCA,PRKCD,PRKCE,PRKCH,PRKCQ,PRKD3,PTK2B,RAC2,RAF1,RALA,RASGRP1,RPS6KB1,RRAS2,S1PR1,SOS2,SYK,TLN1,WAS,YES1
Guanine and Guanosine Salvage I	1.92	0.667	#NUM!	HPRT1,PNP
Spliceosomal Cycle	1.91	0.163	-1.414	AQR,BCAS2,CASC3,CDC5L,EIF4A3,HSPA8,MAGOH,SF3B2
Hepatic Fibrosis / Hepatic Stellate Cell Activation	1.86	0.108	#NUM!	BAX,BCL2,CCL5,CD40LG,COL3A1,CXCL3,CXCR3,ICAM1,IFNGR1,IFNGR2,IGFBP4,IL1RL1,MYH9,MYL6,NFKB1,NFKB2,REL,RELB,SMAD2,TIMP2,TNF
Agrin Interactions at Neuromuscular Junction	1.86	0.143	-0.632	ACTB,ACTG1,ITGA4,JUN,KRAS,NRAS,PXN,RAC2,RALA,RRAS2
Sertoli Cell-Sertoli Cell Junction Signaling	1.86	0.107	#NUM!	ACTB,ACTG1,AKT1,ITGA4,ITGAE,ITGAL,ITGB3,ITGB7,JUN,KRAS,MAP2K2,MAP3K2,NRAS,PRKAR1A,RAF1,RALA,RRAS2,SPTBN1,TNF,TUBB,TUBB4B,WAS
TCA Cycle II (Eukaryotic)	1.85	0.217	-2.236	ACO2,IDH3B,SDHA,SDHB,SDHC
Cell Cycle: G2/M DNA Damage Checkpoint Regulation	1.85	0.16	0	CDC34,CDKN1A,TOP2B,TP53,TRIP12,YWHAE,YWHAH,YWHAZ
Synaptic Long Term Depression	1.83	0.108	-0.229	GNA15,GNAI2,GNAS,ITPR3,KRAS,LYN,MAP2K2,NRAS,NT5C,PNPLA8,PPP2CA,PRKCA,PRKCD,PRKCE,PRKCH,PRKCQ,PRKD3,RAF1,RALA,RRAS2,SMARCC2
NER (Nucleotide Excision Repair, Enhanced Pathway)	1.82	0.126	-0.302	DDB1,DDB2,GTF2H5,H3-3A/H3-3B,HMGN1,NEDD8,PCNA,POLR2D,POLR2F,POLR2K,RAD23B,RNF111,TOP2B
Reelin Signaling in Neurons	1.8	0.119	-0.277	ACTR3,AKT1,APOE,ARHGEF12,ARHGEF3,ARPC4,CDK5,CFL1,LCK,LYN,MAP2K2,PAFAH1B3,PIK3C2A,PIK3CD,YES1
Osteoarthritis Pathway	1.78	0.103	-1.069	ANXA2,ANXA5,CASP8,CEBPB,CREBBP,HIF1A,IL1RL1,ITGA4,ITGAE,ITGAL,ITGB3,ITGB7,LEF1,MEF2C,MTF1,NFKB1,NFKB2,REL,RELB,S100A8,SMAD2,SP1,Tcf7,TNF
IL-22 Signaling	1.77	0.208	0.447	AKT1,IL10RB,JAK1,SOCS3,STAT3
Granzyme B Signaling	1.77	0.25	-1	CASP8,CYCS,LMNB1,NUMA1
NAD Signaling Pathway	1.75	0.113	0.535	AKT1,CEBPB,ETFA,HIF1A,LDHA,NFKB1,NFKB2,NT5E,PIK3C2A,PIK3CD,POLR2D,POLR2F,POLR2K,SIRT2,SOD2,TNKS2,TP53
GPCR-Mediated Nutrient Sensing in Enteroendocrine Cells	1.71	0.119	-0.535	ADCY7,GNA15,GNAI2,GNAS,GNG10,GNG2,ITPR3,PRKAR1A,PRKCA,PRKCD,PRKCE,PRKCH,PRKCQ,PRKD3
Tight Junction Signaling	1.67	0.107	#NUM!	ACTB,ACTG1,AKT1,CPSF3,FOS,JUN,MYH9,MYL6,NAPA,NFKB1,NFKB2,PPP2CA,PRKAR1A,REL,RELB,STX4,TNF,VAMP2,VASP
Wound Healing Signaling Pathway	1.67	0.0992	-1.8	CCL5,CD40LG,CEBPB,COL3A1,FOS,IFNGR1,IFNGR2,IL1RL1,JAK1,JUN,KRAS,LTB,MAP2K2,NFKB1,NFKB2,NFKBIA,NRAS,PRKCA,RAF1,RALA,RRAS2,SHC1,SOS2,TNF,VIM
G Protein Signaling Mediated by Tubby	1.67	0.159	#NUM!	GNA15,GNAI2,GNAS,GNB2,GNG10,GNG2,LCK
Hepatic Cholestasis	1.65	0.105	#NUM!	ADCY7,CD40LG,IL1RL1,IRAK1,JUN,LTB,MYD88,NFKB1,NFKB2,NFKBIA,PRKAR1A,PRKCA,PRKCD,PRKCE,PRKCH,PRKCQ,PRKD3,REL,RELB,TNF
Endocannabinoid Cancer Inhibition Pathway	1.61	0.11	-1	ADCY7,AKT1,ATF3,CASP8,CDKN1A,CREBBP,GNAI2,HIF1A,LEF1,MAP2K2,PIK3C2A,PIK3CD,PRKAR1A,RAF1,Tcf7,VIM
MIF-mediated Glucocorticoid Regulation	1.58	0.167	-1	CD74,NFKB1,NFKB2,NFKBIA,REL,RELB
CSDE1 Signaling Pathway	1.58	0.143	-1.134	AGO3,AKT1,CDK11A,CNOT6,FOS,HNRNPC,HNRNPD,VIM
Ovarian Cancer Signaling	1.58	0.108	0.302	AKT1,BCL2,HDAC1,HDAC7,KRAS,LEF1,MAP2K2,NRAS,PIK3C2A,PIK3CD,PRKAR1A,RAF1,RALA,RPS6KB1,RRAS2,Tcf7,TP53
Kinetochore Metaphase Signaling Pathway	1.58	0.117	1.387	ANAPC1,ANAPC11,ANAPC13,ARPP19,CDC26,PPP1CA,PPP1CB,PPP1R10,PPP1R11,PPP1R14B,PPP1R7,PTTG1,STAG2
Apelin Pancreas Signaling Pathway	1.57	0.152	2.236	NFKB1,NFKB2,PIK3C2A,PIK3CD,PRKAR1A,REL,RELB
T Cell Receptor Signaling	1.57	0.0847	0	AKT1,BCL10,Calm1 (includes others),CBL,CD247,CD3E,CD3G,CD4,CD8B,CTLA4,DUSP5,FCER1G,FOS,H2-T22,HLA-A,HLA-DMA,HLA-DQA1,HLA-DQB1,HLA-DRB5,HLA-E,ICAM1,ICOS,ITGAL,JUN,KRAS,LCK,LCP2,LEF1,MALT1,MAP2K2,NFATC3,NFKB1,NFKB2,NFKBIA,NRAS,PIK3C2A,PIK3CD,PPP3CB,PRKCQ,PTK2B,PTPN6,RAF1,RALA,RASGRP1,REL,RELB,RRAS2,SKAP1,SOS2,Tcf7,TNF,Trac
Role of NFAT in Regulation of the Immune Response	1.54	0.0849	-0.48	AKT1,Calm1 (includes others),CD247,CD3E,CD3G,CD4,CD79B,CSNK1A1,CSNK1D,FCER1G,FOS,GNA15,GNAI2,GNAS,GNB2,GNG10,GNG2,HLA-A,HLA-DMA,HLA-DQA1,HLA-DQB1,HLA-DRB5,IGHM,ITPR3,JUN,KPNA4,KRAS,LCK,LCP2,LYN,MAP2K2,MEF2C,NFATC3,NFKB1,NFKB2,NFKBIA,NRAS,PIK3C2A,PIK3CD,PPP3CB,PRKCQ,RAF1,RALA,REL,RELB,RRAS2,SOS2,SYK,TNPO1,Trac
Neuropathic Pain Signaling In Dorsal Horn Neurons	1.54	0.119	0.577	CAMK1D,FOS,ITPR3,PIK3C2A,PIK3CD,PRKAR1A,PRKCA,PRKCD,PRKCE,PRKCH,PRKCQ,PRKD3
Pentose Phosphate Pathway	1.52	0.273	#NUM!	PGLS,RPE,TALDO1
Cell Cycle: G1/S Checkpoint Regulation	1.52	0.132	1.414	CDC34,CDK6,CDKN1A,GNL3,HDAC1,HDAC7,PAK1IP1,RPL5,TP53
Dopamine Receptor Signaling	1.52	0.127	#NUM!	ADCY7,GCH1,PPP1CA,PPP1CB,PPP1R10,PPP1R11,PPP1R14B,PPP1R7,PPP2CA,PRKAR1A
TEC Kinase Signaling	1.5	0.0846	-1.257	ACTB,ACTG1,CD247,CD3E,CD3G,Cdc42,FCER1G,FNBP1,FOS,GNA15,GNAI2,GNAS,GNB2,GNG10,GNG2,ITGA4,ITGAE,ITGAL,ITGB3,ITGB7,JAK1,JAK3,LCK,LYN,NFKB1,NFKB2,PIK3C2A,PIK3CD,PRKCA,PRKCD,PRKCE,PRKCH,PRKCQ,PRKD3,PTK2B,RAC2,REL,RELB,RHOC,RHOF,RHOH,RHOT2,STAT3,STAT6,TNF,Trac,TXK,WAS,YES1
Apelin Muscle Signaling Pathway	1.48	0.146	#NUM!	AKT1,GNA15,GNAI2,GNAS,GNB2,GNG10,GNG2
IL-17 Signaling	1.48	0.102	-0.229	AKT1,CD40LG,CEBPB,CXCL3,FOS,IL17RA,JAK1,JUN,KRAS,LTB,NFKB1,NRAS,PIK3C2A,PIK3CD,RALA,RRAS2,SRSF1,TAB2,TNF
Amyotrophic Lateral Sclerosis Signaling	1.47	0.113	1.387	BAX,BCL2,BCL2L1,BIRC2,BIRC3,CAPN7,CAT,CYCS,PIK3C2A,PIK3CD,RNF19A,SOD1,TP53
GADD45 Signaling	1.44	0.2	#NUM!	CDKN1A,GADD45B,PCNA,TP53
Arsenate Detoxification I (Glutaredoxin)	1.44	0.4	#NUM!	GLRX2,PNP
Assembly of RNA Polymerase II Complex	1.4	0.14	-2.646	GTF2A1,GTF2H5,POLR2D,POLR2F,POLR2K,TAF10,TAF5
p38 MAPK Signaling	1.39	0.11	0.905	CREBBP,DUSP1,H3-3A/H3-3B,HMGN1,IL1RL1,IRAK1,MAPKAPK2,MEF2C,MKNK2,RPS6KB1,TAB2,TNF,TP53
G-Protein Coupled Receptor Signaling	1.37	0.0813	-2.782	ADCY7,ADRB2,AKT1,ARRB2,Calm1 (includes others),CCR2,CCRL2,CREBBP,CXCR6,CYSLTR2,DUSP1,FOS,GNA15,GNAI2,GNAS,GNB2,GNG10,GNG2,GPR183,JUN,KRAS,LTB4R,MAP2K2,MAP3K2,MEF2C,MYL12A,MYL12B,MYL6,NFATC3,NFKB1,NFKB2,NFKBIA,NRAS,P2RY10,PDE2A,PDE4B,PDE7A,PIK3C2A,PIK3CD,PNPLA8,PPP3CB,PRKAR1A,PRKCA,PRKCE,PTK2B,PXN,RAC2,RAF1,RALA,RASGRP1,REL,RELB,RRAS2,S1PR1,SHC1,SOS2,STAT3
Glutaryl-CoA Degradation	1.37	0.19	-2	ACAT1,CDYL,HSD17B10,PARK7
Endoplasmic Reticulum Stress Pathway	1.37	0.19	#NUM!	DNAJC3,EIF2S1,MBTPS1,XBP1
FGF Signaling	1.36	0.119	1.265	AKT1,CREBBP,MAPKAPK2,PIK3C2A,PIK3CD,PRKCA,PTPN6,RAF1,SOS2,STAT3
Guanosine Nucleotides Degradation III	1.33	0.231	#NUM!	NT5C,NT5E,PNP
GABA Receptor Signaling	1.32	0.105	#NUM!	ADCY7,ALDH9A1,AP2A2,AP2M1,GABARAP,GNA15,GNAI2,GNAS,GNB2,GNG10,GNG2,ITPR3,RPS27A,UBQLN1
Role of Hypercytokinemia/hyperchemokinemia in the Pathogenesis of Influenza	1.3	0.116	-1.897	CCL5,CXCL3,ISG20,JAK1,MYD88,NFKB1,NFKB2,PYCARD,S1PR1,TNF
Pentose Phosphate Pathway (Non-oxidative Branch)	1.28	0.333	#NUM!	RPE,TALDO1
Role of IL-17A in Psoriasis	1.24	0.214	#NUM!	CXCL3,IL17RA,S100A8
Cellular Effects of Sildenafil (Viagra)	1.24	0.101	#NUM!	ACTB,ACTG1,ADCY7,Calm1 (includes others),GNAS,ITPR3,MPRIP,MYH9,MYL12A,MYL12B,MYL6,PDE2A,PDE4B,PPP1CB,PRKAR1A
Agranulocyte Adhesion and Diapedesis	1.21	0.0935	#NUM!	ACTB,ACTG1,CCL5,CCR2,CXCL3,CXCR3,CXCR4,CXCR6,EZR,GLG1,GNAI2,ICAM1,ITGA4,ITGB7,MSN,MYH9,MYL6,SELL,SELPLG,TNF
Adenine and Adenosine Salvage VI	1.19	1	#NUM!	ADK
Cell Cycle Control of Chromosomal Replication	1.17	0.125	-1.134	CDK11A,CDK12,CDK5,CDK6,ORC4,PCNA,TOP2B
Ceramide Biosynthesis	1.15	0.286	#NUM!	KDSR,SPTSSA
Thioredoxin Pathway	1.15	0.286	#NUM!	TXN,TXNRD1
Adenine and Adenosine Salvage III	1.15	0.286	#NUM!	HPRT1,PNP
Role of BRCA1 in DNA Damage Response	1.14	0.113	#NUM!	ACTB,BABAM2,CDKN1A,PBRM1,POU2F1,SMARCB1,SMARCC2,SMARCE1,TP53
Nucleotide Excision Repair Pathway	1.14	0.143	#NUM!	GTF2H5,POLR2D,POLR2F,POLR2K,RAD23B
Role of JAK family kinases in IL-6-type Cytokine Signaling	1.13	0.16	#NUM!	JAK1,SOCS1,SOCS3,STAT3
Adenosine Nucleotides Degradation II	1.1	0.188	#NUM!	NT5C,NT5E,PNP
Gluconeogenesis I	1.08	0.154	-2	ALDOA,ENO1,GAPDH,PGK1
SPINK1 Pancreatic Cancer Pathway	1.04	0.117	0.378	CELA3B,CTRL,CTSA,CTSB,PRSS2,PRSS3,SMAD2
Systemic Lupus Erythematosus In T Cell Signaling Pathway	1.04	0.0782	-0.59	AKT1,CASP8,CBL,CD247,CD3E,CD3G,CD40LG,Cdc42,CREBBP,CREM,EZR,FCER1G,FNBP1,FOS,FOXP3,GNAI2,H2-T22,HLA-A,HLA-DMA,HLA-DQA1,HLA-DQB1,HLA-DRB5,HLA-E,ICOS,ITGAL,JUN,KRAS,MAP2K2,MSN,NRAS,PIK3C2A,PIK3CD,PPP2CA,PPP3CB,RAC2,RALA,RHOC,RHOF,RHOH,RHOT2,RPS6KB1,RRAS2,SELPLG,SOS2,SP1,STAT3,STIM1,SYK,Trac,YES1
NAD Salvage Pathway II	1.03	0.148	-2	ACP1,Acp5,NT5C,NT5E
Tryptophan Degradation III (Eukaryotic)	0.987	0.143	-2	ACAT1,CDYL,HSD17B10,PARK7
Granulocyte Adhesion and Diapedesis	0.987	0.0899	#NUM!	CCL5,CCR2,CXCL3,CXCR3,CXCR4,CXCR6,EZR,GLG1,GNAI2,ICAM1,IL1RL1,ITGA4,MSN,SELL,SELPLG,THY1,TNF
Regulation Of The Epithelial Mesenchymal Transition In Development Pathway	0.967	0.103	-2.236	APH1A,HIF1A,LEF1,NFKB1,NFKB2,REL,RELB,S100A4,Tcf7
Pathogenesis of Multiple Sclerosis	0.955	0.222	#NUM!	CCL5,CXCR3
Role of p14/p19ARF in Tumor Suppression	0.943	0.138	#NUM!	NPM3,PIK3C2A,PIK3CD,TP53
Leptin Signaling in Obesity	0.936	0.105	0.816	ADCY7,AKT1,MAP2K2,PIK3C2A,PIK3CD,PRKAR1A,SOCS3,STAT3
WNT/Ca+ pathway	0.932	0.109	-1.342	CREBBP,NFATC3,NFKB1,NFKB2,PRKCA,REL,RELB
cAMP-mediated signaling	0.932	0.0858	-0.229	ADCY7,ADRB2,Calm1 (includes others),CAMK1D,CREBBP,CREM,DUSP1,GNAI2,GNAS,LTB4R,MAP2K2,PDE2A,PDE4B,PDE7A,PNPLA8,PPP3CB,PRKAR1A,RAF1,S1PR1,STAT3
Granzyme A Signaling	0.921	0.158	#NUM!	CREBBP,NME1,SET
Spermine Biosynthesis	0.903	0.5	#NUM!	SMS
S-methyl-5-thio-α-D-ribose 1-phosphate Degradation	0.903	0.5	#NUM!	MRI1
Flavin Biosynthesis IV (Mammalian)	0.903	0.5	#NUM!	RFK
Xanthine and Xanthosine Salvage	0.903	0.5	#NUM!	PNP
Putrescine Biosynthesis III	0.903	0.5	#NUM!	ODC1
Glutamine Degradation I	0.903	0.5	#NUM!	GLS
Mitotic Roles of Polo-Like Kinase	0.879	0.106	-1.342	ANAPC1,ANAPC11,ANAPC13,CDC26,PPP2CA,PTTG1,STAG2
WNT/β-catenin Signaling	0.827	0.0867	0.832	AKT1,APPL1,CREBBP,CSNK1A1,CSNK1D,CSNK2A1,HDAC1,JUN,LEF1,PIN1,PPP2CA,RPS27A,Tcf7,TLE3,TP53
BER (Base Excision Repair) Pathway	0.818	0.114	-0.447	HUWE1,MAP2K2,PCNA,SP1,TP53
Sucrose Degradation V (Mammalian)	0.81	0.182	#NUM!	ALDOA,TPI1
Purine Nucleotides De Novo Biosynthesis II	0.81	0.182	#NUM!	IMPDH1,IMPDH2
Xenobiotic Metabolism CAR Signaling Pathway	0.78	0.0842	-0.5	ALDH16A1,ALDH9A1,CREBBP,DNAJC7,MAP2K2,NCOA1,PPP2CA,PRKCA,PRKCD,PRKCE,PRKCH,PRKCQ,PRKD3,RACK1,SCAND1,SRA1
MSP-RON Signaling Pathway	0.772	0.103	#NUM!	ACTB,ACTG1,CCR2,PIK3C2A,PIK3CD,TNF
Gαs Signaling	0.77	0.0894	-1.89	ADCY7,ADRB2,CREBBP,GNA15,GNAI2,GNAS,GNB2,GNG10,GNG2,MAP2K2,PRKAR1A
TR/RXR Activation	0.762	0.0952	#NUM!	AKT1,ENO1,HIF1A,NCOA1,NCOA2,PIK3C2A,PIK3CD,UCP2
ATM Signaling	0.762	0.0928	-1.342	CBX3,CBX5,CDKN1A,CREBBP,GADD45B,JUN,NFKBIA,PPP2CA,TP53
Cyclins and Cell Cycle Regulation	0.762	0.0952	-1	CDC34,CDK6,CDKN1A,HDAC1,HDAC7,PPP2CA,RAF1,TP53
PFKFB4 Signaling Pathway	0.762	0.109	0	CREBBP,GNAS,MAP2K2,PRKAR1A,TP53
Cleavage and Polyadenylation of Pre-mRNA	0.747	0.167	#NUM!	CPSF3,PAPOLA
L-carnitine Biosynthesis	0.742	0.333	#NUM!	ALDH9A1
NADH Repair	0.742	0.333	#NUM!	GAPDH
Coenzyme A Biosynthesis	0.742	0.333	#NUM!	PPCDC
Ascorbate Recycling (Cytosolic)	0.742	0.333	#NUM!	GLRX
Tetrahydrobiopterin Biosynthesis I	0.742	0.333	#NUM!	GCH1
Hypusine Biosynthesis	0.742	0.333	#NUM!	EIF5A
Thiosulfate Disproportionation III (Rhodanese)	0.742	0.333	#NUM!	MPST
Adenine and Adenosine Salvage I	0.742	0.333	#NUM!	PNP
Tetrahydrobiopterin Biosynthesis II	0.742	0.333	#NUM!	GCH1
Glutamate Degradation II	0.742	0.333	#NUM!	GOT1
Aspartate Biosynthesis	0.742	0.333	#NUM!	GOT1
Pyrimidine Deoxyribonucleotides De Novo Biosynthesis I	0.74	0.13	#NUM!	CMPK1,NME1,NME2
Vitamin-C Transport	0.74	0.13	#NUM!	GLRX,TXN,TXNRD1
Human Embryonic Stem Cell Pluripotency	0.735	0.0843	#NUM!	AKT1,BMP7,GNA15,GNAI2,GNAS,GNB2,GNG10,GNG2,LEF1,PIK3C2A,PIK3CD,S1PR1,SMAD2,Tcf7
Antioxidant Action of Vitamin C	0.73	0.0893	1.342	GLRX,NFKB1,NFKB2,NFKBIA,PNPLA8,REL,RELB,TNF,TXN,TXNRD1
Pyrimidine Ribonucleotides Interconversion	0.728	0.114	0	CMPK1,DHX9,NME1,NME2
NAD Phosphorylation and Dephosphorylation	0.693	0.154	#NUM!	ACP1,Acp5
GPCR-Mediated Integration of Enteroendocrine Signaling Exemplified by an L Cell	0.682	0.0933	-0.378	ADCY7,ADRB2,GNA15,GNAI2,GNAS,ITPR3,PRKAR1A
Pyrimidine Ribonucleotides De Novo Biosynthesis	0.67	0.108	0	CMPK1,DHX9,NME1,NME2
Bladder Cancer Signaling	0.668	0.0862	0	CDKN1A,HDAC1,HDAC7,KRAS,MAP2K2,NRAS,RAF1,RALA,RRAS2,TP53
Apelin Adipocyte Signaling Pathway	0.635	0.0879	-0.378	ADCY7,CAT,GNAI2,GPX4,HIF1A,PRKAR1A,RAC2,SOD1
PRPP Biosynthesis I	0.631	0.25	#NUM!	PRPS1
Spermine and Spermidine Degradation I	0.631	0.25	#NUM!	SAT1
Glutathione Redox Reactions II	0.631	0.25	#NUM!	GLRX
L-cysteine Degradation I	0.631	0.25	#NUM!	GOT1
Maturity Onset Diabetes of Young (MODY) Signaling	0.625	0.0897	#NUM!	APOE,APPL1,CREBBP,GAPDH,NFKB1,NFKB2,UCP2
Superpathway of Citrulline Metabolism	0.599	0.133	#NUM!	ASS1,GLS
Factors Promoting Cardiogenesis in Vertebrates	0.572	0.0795	0.577	BMP7,CREBBP,LEF1,MEF2C,PRKCA,PRKCD,PRKCE,PRKCH,PRKCQ,PRKD3,SMAD2,Tcf7
Transcriptional Regulatory Network in Embryonic Stem Cells	0.572	0.0926	#NUM!	CDYL,H3-3A/H3-3B,RIF1,SET,STAT3
LXR/RXR Activation	0.569	0.0813	1.633	APOE,IL1RL1,MYLIP,NFKB1,NFKB2,REL,RELB,S100A8,SCD,TNF
Chondroitin Sulfate Degradation (Metazoa)	0.559	0.125	#NUM!	GM2A,OGA
Parkinson's Signaling	0.559	0.125	#NUM!	CYCS,PARK7
CD28 Signaling in T Helper Cells	0.556	0.0716	-1.633	ACTR3,AKT1,ARPC4,BCL10,Calm1 (includes others),CD247,CD3E,CD3G,CD4,CTLA4,FCER1G,FOS,HLA-A,HLA-DMA,HLA-DQA1,HLA-DQB1,HLA-DRB5,ITPR3,JUN,LCK,LCP2,MALT1,MAP2K2,NFATC3,NFKB1,NFKB2,NFKBIA,PIK3C2A,PIK3CD,PPP3CB,PRKCQ,PTPN6,REL,RELB,SYK,Trac,WAS
Protein Citrullination	0.548	0.2	#NUM!	PADI2
Pentose Phosphate Pathway (Oxidative Branch)	0.548	0.2	#NUM!	PGLS
Serine Biosynthesis	0.548	0.2	#NUM!	PSPH
CMP-N-acetylneuraminate Biosynthesis I (Eukaryotes)	0.548	0.2	#NUM!	CMAS
Myo-inositol Biosynthesis	0.548	0.2	#NUM!	ISYNA1
Citrulline-Nitric Oxide Cycle	0.548	0.2	#NUM!	ASS1
Galactose Degradation I (Leloir Pathway)	0.548	0.2	#NUM!	GALK1
Sonic Hedgehog Signaling	0.542	0.103	#NUM!	ARRB2,DYRK1A,PRKAR1A
RAN Signaling	0.521	0.118	#NUM!	KPNA4,TNPO1
1D-myo-inositol Hexakisphosphate Biosynthesis II (Mammalian)	0.521	0.118	#NUM!	INPP5D,ITPKB
Dermatan Sulfate Degradation (Metazoa)	0.521	0.118	#NUM!	GM2A,OGA
D-myo-inositol (1,3,4)-trisphosphate Biosynthesis	0.521	0.118	#NUM!	INPP5D,ITPKB
Netrin Signaling	0.496	0.0833	-2.236	ABLIM1,ITPR3,NFATC3,PPP3CB,PRKAR1A,RAC2
Calcium Signaling	0.496	0.0741	-0.302	ATP2A2,ATP2A3,ATP2B4,Calm1 (includes others),CAMK1D,CREBBP,HDAC1,HDAC7,ITPR3,MEF2C,MYH9,MYL6,NFATC3,PPP3CB,PRKAR1A,TPM3
Differential Regulation of Cytokine Production in Macrophages and T Helper Cells by IL-17A and IL-17F	0.488	0.111	#NUM!	CCL5,TNF
Isoleucine Degradation I	0.488	0.111	#NUM!	ACAT1,HSD17B10
Arginine Biosynthesis IV	0.481	0.167	#NUM!	ASS1
Pyruvate Fermentation to Lactate	0.481	0.167	#NUM!	LDHA
Urea Cycle	0.481	0.167	#NUM!	ASS1
Zymosterol Biosynthesis	0.481	0.167	#NUM!	LBR
Aspartate Degradation II	0.481	0.167	#NUM!	GOT1
Coronavirus Replication Pathway	0.481	0.0889	-1	COPE,TUBB,TUBB4B,ZCRB1
tRNA Splicing	0.462	0.087	#NUM!	PDE2A,PDE4B,PDE7A,PNPLA8
DNA damage-induced 14-3-3σ Signaling	0.457	0.105	#NUM!	AKT1,TP53
Ephrin A Signaling	0.444	0.0851	#NUM!	ADAM10,CFL1,PIK3C2A,PIK3CD
B Cell Receptor Signaling	0.435	0.0684	-0.164	AKT1,BCL10,BCL2A1,BCL2L1,Calm1 (includes others),CD79B,CFL1,CREBBP,DAPP1,Igha,IGHM,IGKC,Iglc2,INPP5D,JUN,KRAS,LYN,MALT1,MAP2K2,MAP3K2,MEF2C,NFATC3,NFKB1,NFKB2,NFKBIA,NRAS,PIK3C2A,PIK3CD,POU2F2,PPP3CB,PRKCQ,PTK2B,PTPN6,RAC2,RAF1,RALA,REL,RELB,RPS6KB1,RRAS2,SHC1,SOS2,SYK
Superpathway of Serine and Glycine Biosynthesis I	0.428	0.143	#NUM!	PSPH
Glycogen Biosynthesis II (from UDP-D-Glucose)	0.428	0.143	#NUM!	GYG1
Inhibition of Angiogenesis by TSP1	0.424	0.0882	#NUM!	AKT1,JUN,TP53
Role of WNT/GSK-3β Signaling in the Pathogenesis of Influenza	0.41	0.0769	#NUM!	CSNK1A1,CSNK1D,LEF1,NCOA1,NCOA2,Tcf7
PXR/RXR Activation	0.387	0.0769	#NUM!	AKT1,NCOA1,PRKAR1A,SCD,TNF
Fatty Acid β-oxidation I	0.385	0.0833	#NUM!	ACAA1,ACSBG1,HSD17B10
Purine Ribonucleosides Degradation to Ribose-1-phosphate	0.384	0.125	#NUM!	PNP
Superpathway of D-myo-inositol (1,4,5)-trisphosphate Metabolism	0.378	0.0909	#NUM!	INPP5D,ITPKB
Putrescine Degradation III	0.378	0.0909	#NUM!	ALDH9A1,SAT1
Glutamate Receptor Signaling	0.374	0.0758	#NUM!	Calm1 (includes others),GLS,GNB2,GNG10,GNG2
Cell Cycle Regulation by BTG Family Proteins	0.367	0.0811	#NUM!	BTG1,BTG2,PPP2CA
Cardiomyocyte Differentiation via BMP Receptors	0.355	0.087	#NUM!	BMP7,MEF2C
Differential Regulation of Cytokine Production in Intestinal Epithelial Cells by IL-17A and IL-17F	0.355	0.087	#NUM!	CCL5,TNF
Methionine Degradation I (to Homocysteine)	0.355	0.087	#NUM!	AHCYL2,EEF1AKMT1
Superpathway of Methionine Degradation	0.35	0.0789	#NUM!	AHCYL2,EEF1AKMT1,GOT1
Notch Signaling	0.35	0.0789	#NUM!	APH1A,DTX3,FURIN
Citrulline Biosynthesis	0.346	0.111	#NUM!	GLS
Salvage Pathways of Pyrimidine Deoxyribonucleotides	0.346	0.111	#NUM!	APOBEC3B
Folate Transformations I	0.346	0.111	#NUM!	MTHFS
CREB Signaling in Neurons	0.343	0.0662	-1.414	ADCY7,ADRB2,AKT1,Calm1 (includes others),CCR2,CCRL2,CREBBP,CXCR6,CYSLTR2,GNA15,GNAI2,GNAS,GNB2,GNG10,GNG2,GPR183,ITPR3,KRAS,LTB4R,MAP2K2,NRAS,P2RY10,PIK3C2A,PIK3CD,POLR2D,POLR2F,POLR2K,PRKAR1A,PRKCA,PRKCD,PRKCE,PRKCH,PRKCQ,PRKD3,RAF1,RALA,RRAS2,S1PR1,SHC1,SOS2
Ethanol Degradation IV	0.333	0.0833	#NUM!	ALDH9A1,CAT
Cysteine Biosynthesis III (mammalia)	0.313	0.08	#NUM!	AHCYL2,EEF1AKMT1
Embryonic Stem Cell Differentiation into Cardiac Lineages	0.312	0.1	#NUM!	SP4
Prostanoid Biosynthesis	0.312	0.1	#NUM!	PTGES3
Ketolysis	0.312	0.1	#NUM!	ACAT1
Dolichyl-diphosphooligosaccharide Biosynthesis	0.312	0.1	#NUM!	ALG5
ICOS-ICOSL Signaling in T Helper Cells	0.298	0.0651	-1.46	AKT1,Calm1 (includes others),CD247,CD3E,CD3G,CD4,CD40LG,FCER1G,HLA-A,HLA-DMA,HLA-DQA1,HLA-DQB1,HLA-DRB5,ICOS,IL2RA,IL2RG,INPP5D,ITPR3,LCK,LCP2,NFATC3,NFKB1,NFKB2,NFKBIA,PIK3C2A,PIK3CD,PLEKHA1,PPP3CB,PRKCQ,REL,RELB,SHC1,Trac
Role of CHK Proteins in Cell Cycle Checkpoint Control	0.297	0.0702	#NUM!	CDKN1A,PCNA,PPP2CA,TP53
Apelin Liver Signaling Pathway	0.295	0.0769	#NUM!	COL3A1,TNF
White Adipose Tissue Browning Pathway	0.287	0.0662	-1.414	ADCY7,BMP7,CEBPB,CREBBP,FCER1G,GNAS,ITPR3,LDHA,PRKAR1A
Ketogenesis	0.284	0.0909	#NUM!	ACAT1
PKCθ Signaling in T Lymphocytes	0.281	0.0645	-0.539	BCL10,CD247,CD3E,CD3G,CD4,FCER1G,FOS,HLA-A,HLA-DMA,HLA-DQA1,HLA-DQB1,HLA-DRB5,ITPR3,JUN,KRAS,LCK,LCP2,MALT1,MAP3K2,NFATC3,NFKB1,NFKB2,NFKBIA,NRAS,PIK3C2A,PIK3CD,POU2F1,PPP3CB,PRKCQ,RAC2,RALA,REL,RELB,RRAS2,SOS2,Trac
Tryptophan Degradation X (Mammalian, via Tryptamine)	0.278	0.0741	#NUM!	ALDH9A1,RDH14
Retinoic acid Mediated Apoptosis Signaling	0.263	0.0667	-1	CASP8,CYCS,IRF1,TNKS2
PCP (Planar Cell Polarity) Pathway	0.263	0.0667	-2	JUN,JUNB,JUND,PFN1
Assembly of RNA Polymerase I Complex	0.259	0.0833	#NUM!	POLR2F
Superpathway of Cholesterol Biosynthesis	0.247	0.069	#NUM!	ACAT1,LBR
Retinol Biosynthesis	0.239	0.0652	#NUM!	ESD,PNLIP,RDH14
Oleate Biosynthesis II (Animals)	0.237	0.0769	#NUM!	SCD
Cholesterol Biosynthesis I	0.237	0.0769	#NUM!	LBR
Cholesterol Biosynthesis II (via 24,25-dihydrolanosterol)	0.237	0.0769	#NUM!	LBR
Cholesterol Biosynthesis III (via Desmosterol)	0.237	0.0769	#NUM!	LBR
Acyl-CoA Hydrolysis	0.217	0.0714	#NUM!	ACOT8
Mevalonate Pathway I	0.217	0.0714	#NUM!	ACAT1
Phenylalanine Degradation IV (Mammalian, via Side Chain)	0.217	0.0714	#NUM!	GOT1
Colanic Acid Building Blocks Biosynthesis	0.217	0.0714	#NUM!	GALK1
Telomere Extension by Telomerase	0.199	0.0667	#NUM!	TNKS2
Fatty Acid Activation	0.199	0.0667	#NUM!	ACSBG1
Neurovascular Coupling Signaling Pathway	0	0.04	-1	Calm1 (includes others),ITPR3,MPRIP,NT5C,PNPLA8,PPP1CB,PRKAR1A,SMARCC2,STIM1
LPS/IL-1 Mediated Inhibition of RXR Function	0	0.0472	-1.89	ACSBG1,ALDH16A1,ALDH9A1,APOE,CAT,FABP5,IL1RL1,IRAK1,JUN,MYD88,NCOA1,TNF
FXR/RXR Activation	0	0.0317	#NUM!	AKT1,APOE,CREBBP,TNF
CCR5 Signaling in Macrophages	0	0.0481	-0.832	Calm1 (includes others),CCL5,CD247,CD3E,CD3G,CD4,FCER1G,FOS,GNA15,GNAI2,GNAS,GNB2,GNG10,GNG2,ITPR3,JUN,PRKCA,PRKCD,PRKCE,PRKCH,PRKCQ,PRKD3,PTK2B,Trac
Calcium-induced T Lymphocyte Apoptosis	0	0.0543	-0.853	ATP2A2,ATP2A3,Calm1 (includes others),CD247,CD3E,CD3G,CD4,FCER1G,HDAC1,HLA-A,HLA-DMA,HLA-DQA1,HLA-DQB1,HLA-DRB5,ITPR3,LCK,NR4A1,PPP3CB,PRKCA,PRKCD,PRKCE,PRKCH,PRKCQ,PRKD3,Trac
Cytotoxic T Lymphocyte-mediated Apoptosis of Target Cells	0	0.0259	-1.134	BCL2,CASP8,CD247,CD3E,CD3G,CYC1,CYCS,FCER1G,HLA-A,HLA-E,Trac
Airway Pathology in Chronic Obstructive Pulmonary Disease	0	0.0339	#NUM!	CD40LG,CXCL3,LTB,TNF
CTLA4 Signaling in Cytotoxic T Lymphocytes	0	0.0439	#NUM!	AKT1,AP1M1,AP2A2,AP2M1,CD247,CD3E,CD3G,CD8B,CLTC,CTLA4,FCER1G,HLA-A,HLA-E,LCK,LCP2,PIK3C2A,PIK3CD,PPP2CA,PTPN6,SYK,Trac
Airway Inflammation in Asthma	0	0.0606	#NUM!	IFNGR1,IFNGR2
T Helper Cell Differentiation	0	0.0467	#NUM!	CD247,CD3E,CD3G,CD40LG,FCER1G,FOXP3,HLA-A,HLA-DMA,HLA-DQA1,HLA-DQB1,HLA-DRB5,ICOS,IFNGR1,IFNGR2,IL10RB,IL18R1,IL2RA,IL2RG,STAT3,STAT6,TNF,Trac
IL-15 Signaling	0	0.0511	-0.655	AKT1,BCL2L1,Igha,IGHM,IGKC,Iglc2,IL2RG,JAK1,JAK3,KRAS,LCK,MAP2K2,NFKB1,NFKB2,NRAS,PIK3C2A,PIK3CD,RAF1,RALA,REL,RELB,RPS6KB1,RRAS2,SHC1,STAT3,STAT6,SYK
Role of Cytokines in Mediating Communication between Immune Cells	0	0.0185	#NUM!	TNF
Dendritic Cell Maturation	0	0.0492	-0.209	AKT1,CD247,CD3E,CD3G,CD40LG,CD83,COL3A1,CREBBP,FCER1G,HLA-A,HLA-DMA,HLA-DQA1,HLA-DQB1,HLA-DRB5,HLA-E,ICAM1,IGKC,LTB,MYD88,NFKB1,NFKB2,NFKBIA,PIK3C2A,PIK3CD,REL,RELB,TNF,Trac,TYROBP
Lipid Antigen Presentation by CD1	0	0.0216	#NUM!	AP2A2,AP2M1,CANX,CD247,CD3E,CD3G,FCER1G,PSAP,Trac
Role of OCT4 in Mammalian Embryonic Stem Cell Pluripotency	0	0.0435	#NUM!	AQR,TP53
Type I Diabetes Mellitus Signaling	0	0.0609	-1.964	BCL2,CASP8,CD247,CD3E,CD3G,CYC1,CYCS,FCER1G,HLA-A,HLA-DMA,HLA-DQA1,HLA-DQB1,HLA-DRB5,HLA-E,IFNGR1,IFNGR2,IRAK1,IRF1,JAK1,MYD88,NFKB1,NFKB2,NFKBIA,PIAS1,REL,RELB,SOCS1,SOCS2,SOCS3,TNF,Trac
Basal Cell Carcinoma Signaling	0	0.0556	#NUM!	BMP7,LEF1,Tcf7,TP53
Allograft Rejection Signaling	0	0.031	#NUM!	CD247,CD3E,CD3G,CD40LG,FCER1G,H2-T22,HLA-A,HLA-DMA,HLA-DQA1,HLA-DQB1,HLA-DRB5,HLA-E,IGKC,TNF,Trac
Autoimmune Thyroid Disease Signaling	0	0.0286	#NUM!	CD247,CD3E,CD3G,CD40LG,FCER1G,HLA-A,HLA-DMA,HLA-DQA1,HLA-DQB1,HLA-DRB5,HLA-E,IGKC,Trac
Graft-versus-Host Disease Signaling	0	0.0269	#NUM!	CD247,CD3E,CD3G,FCER1G,HLA-A,HLA-DMA,HLA-DQA1,HLA-DQB1,HLA-DRB5,HLA-E,TNF,Trac
Communication between Innate and Adaptive Immune Cells	0	0.0205	#NUM!	CCL5,CD247,CD3E,CD3G,CD4,CD40LG,CD79B,CD83,CD8B,FCER1G,HLA-A,HLA-DRB5,HLA-E,Igha,IGHM,IGKC,Iglc2,TNF,Trac
Systemic Lupus Erythematosus Signaling	0	0.0611	#NUM!	AKT1,CBL,CD247,CD2BP2,CD3E,CD3G,CD40LG,CD79B,CREM,FCER1G,FOS,HLA-A,HLA-E,HNRNPC,IGHM,IGKC,INPP5D,JUN,KRAS,LCK,LSM5,LYN,NFATC3,NRAS,PIK3C2A,PIK3CD,PRPF39,PRPF4B,PRPF8,PTPN6,RALA,RRAS2,SNRPD3,SOS2,TNF,Trac,ZCRB1,ZMAT5
CDC42 Signaling	0	0.0591	-2.558	ACTR3,ARPC4,CD247,CD3E,CD3G,CDC42SE1,CFL1,CLIP1,DIAPH1,FCER1G,FOS,H2-T22,HLA-A,HLA-DMA,HLA-DQA1,HLA-DQB1,HLA-DRB5,HLA-E,ITGA4,ITGAE,ITGAL,ITGB3,ITGB7,JUN,MPRIP,MYL12A,MYL12B,MYL6,PPP1CB,RAF1,RALA,TNK2,Trac,WAS
Altered T Cell and B Cell Signaling in Rheumatoid Arthritis	0	0.0427	#NUM!	CD247,CD3E,CD3G,CD40LG,CD79B,FCER1G,HLA-A,HLA-DMA,HLA-DQA1,HLA-DQB1,HLA-DRB5,IGHM,LTB,NFKB1,NFKB2,REL,RELB,SLAMF1,TNF,Trac,TRAF3
Neuroprotective Role of THOP1 in Alzheimer's Disease	0	0.0583	1	CTRL,HLA-A,HLA-E,PRKAR1A,PRSS2,PRSS3,YWHAE
Regulation of IL-2 Expression in Activated and Anergic T Lymphocytes	0	0.0564	-1.177	BCL10,Calm1 (includes others),CD247,CD3E,CD3G,FCER1G,FOS,JUN,KRAS,LCK,MALT1,MAP2K2,NFATC3,NFKB1,NFKB2,NFKBIA,NRAS,PPP3CB,PRKCQ,RAF1,RALA,REL,RELB,RRAS2,SMAD2,SOS2
NUR77 Signaling in T Lymphocytes	0	0.0547	-1.342	BCL2,Calm1 (includes others),CD247,CD3E,CD3G,CYCS,FCER1G,H2-T22,HDAC1,HDAC7,HLA-A,HLA-DMA,HLA-DQA1,HLA-DQB1,HLA-DRB5,HLA-E,MAP2K2,MAP3K2,NR4A1,PCNA,PPP3CB,PRKCA,PRKCD,PRKCE,PRKCH,PRKCQ,PRKD3,Trac
Antiproliferative Role of TOB in T Cell Signaling	0	0.0164	0.447	CD247,CD3E,CD3G,CDC34,FCER1G,SMAD2,Trac
OX40 Signaling Pathway	0	0.048	-1.941	BCL2,BCL2L1,CD247,CD3E,CD3G,CD4,FCER1G,H2-T22,HLA-A,HLA-DMA,HLA-DQA1,HLA-DQB1,HLA-DRB5,HLA-E,JUN,NFKB1,NFKB2,NFKBIA,REL,RELB,TNFRSF4,Trac,TRAF3
Intrinsic Prothrombin Activation Pathway	0	0.0238	#NUM!	COL3A1
Mismatch Repair in Eukaryotes	0	0.0625	#NUM!	PCNA
Hematopoiesis from Pluripotent Stem Cells	0	0.0226	#NUM!	CD247,CD3E,CD3G,CD4,CD8B,FCER1G,Igha,IGHM,IGKC,Trac
nNOS Signaling in Skeletal Muscle Cells	0	0.0417	#NUM!	Calm1 (includes others),ITPR3
Estrogen-mediated S-phase Entry	0	0.0385	#NUM!	CDKN1A
Retinoate Biosynthesis I	0	0.0238	#NUM!	RDH14
Dopamine Degradation	0	0.0312	#NUM!	ALDH9A1
Glutathione Redox Reactions I	0	0.0357	#NUM!	GPX4
Ubiquinol-10 Biosynthesis (Eukaryotic)	0	0.0333	#NUM!	MICAL1
The Visual Cycle	0	0.0455	#NUM!	RDH14
γ-linolenate Biosynthesis II (Animals)	0	0.0526	#NUM!	ACSBG1
Triacylglycerol Degradation	0	0.0175	#NUM!	PNLIP
D-myo-inositol (1,4,5)-Trisphosphate Biosynthesis	0	0.0385	#NUM!	PIP4K2A
Phospholipases	0	0.0149	#NUM!	PNPLA8
Estrogen Biosynthesis	0	0.0222	#NUM!	HSD17B10
tRNA Charging	0	0.0513	#NUM!	EPRS1,NARS1
Mitochondrial L-carnitine Shuttle Pathway	0	0.0526	#NUM!	ACSBG1
Serotonin Degradation	0	0.0282	#NUM!	ADH5,ALDH9A1
D-myo-inositol (1,4,5)-trisphosphate Degradation	0	0.0625	#NUM!	INPP5D
Triacylglycerol Biosynthesis	0	0.02	#NUM!	ELOVL1
Methylglyoxal Degradation III	0	0.0345	#NUM!	AKR7A2
Histamine Degradation	0	0.0476	#NUM!	ALDH9A1
Histidine Degradation VI	0	0.0357	#NUM!	MICAL1
Stearate Biosynthesis I (Animals)	0	0.0476	#NUM!	ACOT8,ACSBG1,ELOVL1
Noradrenaline and Adrenaline Degradation	0	0.0541	#NUM!	ADH5,ALDH9A1
Pregnenolone Biosynthesis	0	0.037	#NUM!	MICAL1
Fatty Acid α-oxidation	0	0.0476	#NUM!	ALDH9A1
Oxidative Ethanol Degradation III	0	0.0179	#NUM!	ALDH9A1
Ethanol Degradation II	0	0.0588	#NUM!	ADH5,ALDH9A1
Superpathway of Geranylgeranyldiphosphate Biosynthesis I (via Mevalonate)	0	0.0556	#NUM!	ACAT1
Inhibition of Matrix Metalloproteases	0	0.0513	#NUM!	ADAM10,TIMP2
SAPK/JNK Signaling	0	0.0438	1	CD247,CD3E,CD3G,FCER1G,GNB2,GNG10,GNG2,JUN,KRAS,LCK,MAP3K2,NFATC3,NRAS,PIK3C2A,PIK3CD,RAC2,RALA,RRAS2,SHC1,SOS2,TP53,Trac
Serotonin Receptor Signaling	0	0.0444	#NUM!	ADCY7,GCH1
Phototransduction Pathway	0	0.0185	#NUM!	PRKAR1A
NF-κB Signaling	0	0.0579	0.378	AKT1,BCL10,CASP8,CD247,CD3E,CD3G,CD40LG,CREBBP,CSNK2A1,FCER1G,HDAC1,IRAK1,KRAS,LCK,MALT1,MYD88,NFKB1,NFKB2,NFKBIA,NRAS,PIK3C2A,PIK3CD,PRKCQ,RAF1,RALA,RELB,RRAS2,TAB2,TANK,TNF,TNFAIP3,Trac,TRAF3
Gustation Pathway	0	0.0296	0	ADCY7,ITPR3,P2RY10,PNLIP,PRKAR1A,STIM1
Th17 Activation Pathway	0	0.0372	-1.155	CD247,CD3E,CD3G,FCER1G,FOXP3,HIF1A,IRAK1,JAK1,JAK3,MYD88,NFATC3,NFKB1,NFKB2,REL,RELB,SOCS3,STAT3,Trac
Endocannabinoid Neuronal Synapse Pathway	0	0.0604	-0.816	ADCY7,GNA15,GNAI2,GNB2,GNG10,GNG2,ITPR3,PPP3CB,PRKAR1A
Apelin Cardiac Fibroblast Signaling Pathway	0	0.0435	#NUM!	AKT1
T Cell Exhaustion Signaling Pathway	0	0.0583	-0.943	AKT1,BTLA,CD247,CD3E,CD3G,CTLA4,FCER1G,FOS,HLA-A,HLA-DMA,HLA-DQA1,HLA-DQB1,HLA-DRB5,HLA-E,IL10RB,JAK1,JAK3,JUN,KRAS,NFATC3,NRAS,PDCD1,PDCD1LG2,PIK3C2A,PIK3CD,PPP2CA,PRKCQ,PTPN6,RALA,RRAS2,SMAD2,STAT3,Trac
Complement System	0	0.027	#NUM!	C1QBP
Eicosanoid Signaling	0	0.0441	#NUM!	CYSLTR2,LTB4R,PNPLA8

### Sheet: Fibroblasts
© 2000-2021 QIAGEN. All rights reserved.
Ingenuity Canonical Pathways	-log(p-value)	Ratio	z-score	Molecules
EIF2 Signaling	14.4	0.188	2.524	ACTB,AKT1,ATF3,ATF4,EIF1AX,EIF3A,EIF3B,EIF4A1,EIF4A2,EIF4G1,EIF4G2,EIF4G3,EIF5,FAU,HSPA5,MAP2K1,MAPK3,NOX4,PTBP1,RPL10,RPL10A,RPL13,RPL15,RPL18A,RPL28,RPL30,RPL37,RPL37A,RPL38,RPL7,RPLP2,RPS12,RPS14,RPS15,RPS2,RPS21,RPS26,RPS29,RPS4Y1,RPS5,RPS8,VEGFA
Hepatic Fibrosis / Hepatic Stellate Cell Activation	10.2	0.17	#NUM!	BAMBI,CCN2,COL15A1,COL18A1,COL1A1,COL4A1,COL4A2,COL6A1,COL6A2,COL6A3,COL6A5,CSF1,ECE1,EGFR,FGF1,FN1,IFNGR1,IGF1,IGFBP3,IGFBP5,KDR,LBP,MMP2,MYL6,NFKB1,PDGFRA,RELA,SMAD7,TGFB2,TIMP1,TNFRSF11B,VEGFA,VEGFD
Hepatic Fibrosis Signaling Pathway	9.27	0.119	-1.605	AKT1,ATF4,BAMBI,CACNA2D1,CCN2,CEBPB,COL18A1,COL1A1,CREB3,CREB5,CSNK1G2,CTNNB1,DVL2,IL33,IRAK3,IRS2,JAK1,JUN,KDR,KLF9,LRP1,MAP2K1,MAPK3,MAPK8,MYL12A,MYL6,NFKB1,NOX4,PDCD4,PDGFRA,PRKACB,PRKCD,PRKD3,PTEN,RELA,RHOB,RHOQ,RHOU,ROCK2,SMAD7,SNAI1,SPP1,STAT3,TGFB2,TIMP1,TNFRSF11B,TRAF6,TRPM7,VEGFA,VEGFD
Pulmonary Fibrosis Idiopathic Signaling Pathway	8.88	0.129	-2.082	ACTB,ACTG1,AKT1,CCN2,CCN4,COL15A1,COL18A1,COL1A1,COL4A1,COL4A2,COL6A1,COL6A2,COL6A3,COL6A5,CTNNB1,EGFR,EGR1,F2R,FN1,FOXO3,IL11RA,JUN,LATS2,MAP2K1,MAPK3,MAPK8,MMP11,MMP14,MMP2,MMP3,NFKB1,NOX4,PDGFRA,POLR2A,PTEN,RELA,ROCK2,SNAI1,STAT3,STK38,TGFB2,THBS1
RAR Activation	8.42	0.152	#NUM!	ACTB,AKT1,ALDH1A1,ARID1A,DHRS3,GTF2H4,IGFBP3,IL3RA,JUN,KAT2B,MAP2K1,MAP3K1,MAPK8,NFKB1,NR2F2,NRIP1,PRKACB,PRKCD,PRKD3,PTEN,RARB,RBP4,RDH10,RELA,SMAD7,SMARCA4,SNW1,TGFB2,TRIM24,VEGFA,ZBTB16
mTOR Signaling	7.45	0.142	0	AKT1,EIF3A,EIF3B,EIF4A1,EIF4A2,EIF4G1,EIF4G2,EIF4G3,FAU,MAPK3,PPP2R2A,PPP2R3A,PRKCD,PRKD3,RHEB,RHOB,RHOQ,RHOU,RPS12,RPS14,RPS15,RPS2,RPS21,RPS26,RPS29,RPS4Y1,RPS5,RPS8,VEGFA,VEGFD
Role of Macrophages, Fibroblasts and Endothelial Cells in Rheumatoid Arthritis	7.4	0.12	#NUM!	2210010C04Rik,ADAMTS4,AKT1,ATF4,CEBPB,CEBPG,CHP1,CREB3,CREB5,CSF1,CSNK1G2,CTNNB1,DAAM1,FN1,IGKC,IL33,IRAK3,JUN,LRP1,MAP2K1,MAPK3,MIF,MMP3,NFATC2,NFATC4,NFKB1,PRKCD,PRKD3,PRSS3,RELA,ROCK2,SFRP1,SFRP2,SOCS3,STAT3,TNFRSF11B,TRAF6,VEGFA,VEGFD
ILK Signaling	6.99	0.141	-1.134	ACTB,ACTG1,AKT1,ATF4,CREB3,CREB5,CTNNB1,FLNA,FLNC,FN1,IRS2,JUN,MAPK3,MAPK8,MYL6,NFKB1,PPP2R2A,PPP2R3A,PTEN,PTGS2,RELA,RHOB,RHOQ,RHOU,SNAI1,TGFB1I1,VEGFA,VEGFD
BEX2 Signaling Pathway	6.95	0.21	-1.5	AKT1,CTNNB1,JUN,LGALS1,LMO2,MAPK8,MMP2,NFKB1,PPP2R2A,PPP2R3A,PTEN,RELA,SPP1,STAT3,SWAP70,VEGFA,VEGFD
Role of Osteoblasts, Osteoclasts and Chondrocytes in Rheumatoid Arthritis	6.9	0.134	#NUM!	ADAM17,ADAMTS4,ADAMTS5,AKT1,BIRC3,CBL,CHP1,COL1A1,CSF1,CSNK1G2,CTNNB1,CTSK,GSN,IGF1,IL33,JUN,LRP1,MAPK3,MAPK8,MMP14,MMP3,NFATC2,NFATC4,NFKB1,RELA,SFRP1,SFRP2,SPP1,TNFRSF11B,TRAF6
Coronavirus Pathogenesis Pathway	6.76	0.138	-2.646	ACE,ADAM17,ATF4,ATP6V1A,E2F4,FAU,HDAC5,IRF3,JAK1,JUN,MAPK3,MAPK8,NFKB1,PTGS2,RAB7A,RELA,RPS12,RPS14,RPS15,RPS2,RPS21,RPS26,RPS29,RPS4Y1,RPS5,RPS8,STAT3,TRIM25
IGF-1 Signaling	6.68	0.183	-0.277	AKT1,CCN1,CCN2,FOXO3,IGF1,IGFBP3,IGFBP5,IRS2,JAK1,JUN,MAP2K1,MAPK3,MAPK8,PRKACB,SOCS2,SOCS3,SOCS5,STAT3,YWHAE
Sirtuin Signaling Pathway	6.26	0.116	-1.826	ACLY,AKT1,ATG2B,DOT1L,FOXO3,GABPB2,GADD45G,H1-0,IDH2,JUN,MAP1LC3A,MAPK3,MAPK6,NAMPT,NDUFA2,NDUFA4,NDUFA4L2,NDUFA5,NDUFA8,NDUFB7,NDUFB8,NDUFV3,NFKB1,PAM16,PFKFB3,RARB,RELA,SMARCA5,SOD1,STAT3,TIMM8B,TOMM20,VDAC3,XPA
Glucocorticoid Receptor Signaling	6.22	0.0929	#NUM!	ACTB,AKT1,ARID1A,CHP1,EGFR,FOXO3,GABPB2,GTF2H4,HLA-A,HLA-DQA1,HLA-DQB1,HLA-DRB5,HLA-E,HP,HSPA5,HSPA8,HSPA9,IGF1,IL11RA,IL3RA,IRF3,JAK1,JUN,KAT2B,MAP2K1,MAP3K1,MAPK3,MAPK8,MMP2,MMP3,NDUFA2,NDUFA4,NDUFA4L2,NDUFA5,NDUFA8,NDUFB7,NDUFB8,NDUFV3,NFATC2,NFATC4,NFKB1,NRIP1,POLR2A,PRKACB,PTGS2,RARB,RELA,SLPI,SMARCA4,STAT3,TGFB2,TRAF6,TSC22D3,TSG101
IL-12 Signaling and Production in Macrophages	6.03	0.154	#NUM!	AKT1,APOD,CEBPB,IFNGR1,IRF1,JMJD6,JUN,LYZ,MAF,MAP2K1,MAPK3,MAPK8,NFKB1,PRKCD,PRKD3,RAB7A,RBP4,RELA,S100A8,TGFB2,TRAF6
UDP-N-acetyl-D-glucosamine Biosynthesis II	5.95	0.833	-2.236	GFPT1,GFPT2,GNPNAT1,PGM3,UAP1
NRF2-mediated Oxidative Stress Response	5.87	0.122	-1	ACTB,ACTG1,AKT1,ATF4,BACH1,DNAJB1,DNAJC10,DNAJC5,DNAJC7,ERP29,FOSL1,GSTA3,GSTM5,GSTP1,HSPB8,JUN,JUNB,JUND,MAF,MAFF,MAP2K1,MAP3K1,MAPK3,MAPK8,MGST1,PRKCD,PRKD3,SOD1,TXN
Estrogen Receptor Signaling	5.76	0.101	-1.414	AKT1,ATF4,CACNA2D1,CREB3,CREB5,DDX5,DLG4,EGFR,FOXO3,IGF1,JAK1,JUN,MAP2K1,MAPK3,MED10,MMP11,MMP14,MMP2,MMP3,MYL12A,MYL6,NDUFA2,NDUFA4,NDUFA4L2,NDUFA5,NDUFA8,NDUFB7,NDUFB8,NDUFV3,NFKB1,NRIP1,PRKACB,PRKCD,PRKD3,PTEN,RELA,ROCK2,SNAI1,THRAP3,VEGFA,VEGFD
Production of Nitric Oxide and Reactive Oxygen Species in Macrophages	5.68	0.131	-0.6	AKT1,APOD,IFNGR1,IRF1,JAK1,JUN,LYZ,MAP2K1,MAP3K1,MAP3K6,MAPK3,MAPK8,NFKB1,PPP2R2A,PPP2R3A,PRKCD,PRKD3,RBP4,RELA,RHOB,RHOQ,RHOU,S100A8,SIRPA,TNFRSF11B
Regulation of eIF4 and p70S6K Signaling	5.66	0.134	-0.447	AKT1,EIF1AX,EIF3A,EIF3B,EIF4A1,EIF4A2,EIF4G1,EIF4G2,EIF4G3,FAU,MAP2K1,MAPK3,PPP2R2A,PPP2R3A,RPS12,RPS14,RPS15,RPS2,RPS21,RPS26,RPS29,RPS4Y1,RPS5,RPS8
Tumor Microenvironment Pathway	5.66	0.134	-0.816	AKT1,COL1A1,CSF1,FGF1,FN1,FOXO3,HLA-A,HLA-E,IGF1,JUN,MAP2K1,MAPK3,MMP11,MMP14,MMP2,MMP3,NFKB1,PTGS2,RELA,SPP1,STAT3,TGFB2,VEGFA,VEGFD
Neuroinflammation Signaling Pathway	5.51	0.108	-0.539	AKT1,ATF4,BIRC3,CD200,CHP1,CREB3,CREB5,CTNNB1,CXCL10,GABRA3,GLUL,HLA-A,HLA-DQA1,HLA-DQB1,HLA-DRB5,HLA-E,IFNGR1,IRAK3,IRF3,JAK1,JUN,MAPK3,MAPK6,MAPK8,MFGE8,MMP3,NFATC2,NFATC4,NFKB1,NOX4,PTGS2,RELA,TGFB2,TRAF6
HIF1α Signaling	5.5	0.125	-1.177	ADM,AKT1,CAMK1,CCNG2,CHP1,EGLN3,HSPA5,HSPA8,HSPA9,IGF1,JUN,KDR,MAP2K1,MAPK3,MMP11,MMP14,MMP2,MMP3,NOX4,PRKCD,PRKD3,SAT1,STAT3,TGFB2,VEGFA,VEGFD
RANK Signaling in Osteoclasts	5.49	0.176	-2.324	AKT1,BIRC3,CBL,CHP1,GSN,JUN,MAP2K1,MAP3K1,MAP3K6,MAPK3,MAPK8,MITF,NFATC2,NFKB1,RELA,TRAF6
Acute Phase Response Signaling	5.41	0.13	-1.789	AKT1,C1S,C4A/C4B,CEBPB,FN1,HP,IL33,JUN,LBP,MAP2K1,MAP3K1,MAPK3,MAPK8,NFKB1,RBP4,RELA,Saa3,SERPINA3,SOCS2,SOCS3,SOCS5,STAT3,TNFRSF11B,TRAF6
MSP-RON Signaling In Cancer Cells Pathway	5.34	0.145	-2.236	AKT1,ATF4,CREB3,CREB5,CTNNB1,EGFR,ETS2,FLNA,IL3RA,JUN,MAP2K1,MAPK3,NFKB1,PLAUR,RELA,STAT3,TRIM24,VEGFA,VEGFD,YWHAE
Tight Junction Signaling	5.18	0.129	#NUM!	ACTB,ACTG1,AKT1,CASK,CTNNB1,F11R,JUN,MPDZ,MYL6,NECTIN2,NECTIN3,NFKB1,NUDT21,PPP2R2A,PPP2R3A,PRKACB,PTEN,RELA,TGFB2,TNFRSF11B,VAMP2,VASP,VTI1B
Inhibition of Matrix Metalloproteases	5.15	0.256	1.414	ADAM17,LRP1,MMP11,MMP14,MMP2,MMP3,SDC2,THBS2,TIMP1,TIMP3
Osteoarthritis Pathway	5.03	0.115	-0.408	ADAMTS4,ADAMTS5,ATF4,CCN4,CEBPB,CREB3,CREB5,CTNNB1,DDR2,FN1,FOXO3,HTRA1,LRP1,MMP3,NAMPT,NFKB1,PTGS2,RBP4,RELA,S100A8,S100A9,SLC39A8,SMAD7,SPP1,TIMP3,VEGFA,VEGFD
Phagosome Maturation	4.94	0.132	#NUM!	ATP6V1A,ATP6V1B2,CTSB,CTSD,CTSK,CTSV,DYNC1LI2,DYNLL1,EEA1,HLA-A,HLA-DRB5,HLA-E,NOX4,RAB7A,TSG101,TUBB2A,TUBB6,VAMP2,VPS37A,VPS37B,VTI1B
IL-8 Signaling	4.9	0.118	-1.46	AKT1,CSTB,EGFR,HBEGF,IRAK3,JUN,KDR,MAP2K1,MAPK3,MAPK8,MMP2,NFKB1,NOX4,PRKCD,PRKD3,PTGS2,RELA,RHOB,RHOQ,RHOU,ROCK2,TRAF6,VASP,VEGFA,VEGFD
Wound Healing Signaling Pathway	4.88	0.111	-0.378	CEBPB,COL15A1,COL18A1,COL1A1,COL4A1,COL4A2,COL6A1,COL6A2,COL6A3,COL6A5,EGFR,FN1,HBEGF,IFNGR1,IL33,JAK1,JUN,LIF,MAP2K1,MAPK3,MAPK8,NFKB1,TGFB2,TNFRSF11B,TNFSF12,TRAF6,VEGFA,VEGFD
Autophagy	4.83	0.117	-1	AKT1,ATF4,ATG2B,CHP1,CREB3,CREB5,DAPK1,FOXO3,IGF1,IRS2,JUN,MAP1LC3A,MAP2K1,MAPK3,MAPK8,NFKB1,PPP2R2A,PPP2R3A,PRKACB,PTEN,RAB7A,TGFB2,TNFRSF11B,TRAF6,VEGFA
IL-6 Signaling	4.69	0.141	-2.668	AKT1,CEBPB,COL1A1,IL33,JUN,LBP,MAP2K1,MAPK3,MAPK8,MCL1,NFKB1,RELA,SOCS3,STAT3,TNFAIP6,TNFRSF11B,TRAF6,VEGFA
Clathrin-mediated Endocytosis Signaling	4.6	0.119	#NUM!	ACTB,ACTG1,AP2M1,AP2S1,APOD,ARPC1A,CBL,CHP1,DAB2,F2R,FGF1,HSPA8,IGF1,LYZ,RAB11A,RAB4A,RAB7A,RBP4,S100A8,TSG101,Ubb,VEGFA,VEGFD
Role of IL-17F in Allergic Inflammatory Airway Diseases	4.56	0.222	-1.414	ATF4,CREB3,CREB5,CXCL10,IGF1,MAP2K1,MAPK3,NFKB1,RELA,TRAF6
Senescence Pathway	4.39	0.101	-2.646	AKT1,ATF3,CACNA2D1,CBX7,CDC16,CEBPB,CHP1,E2F4,ETS2,FOXO3,GADD45G,HBP1,IRF3,ITPR3,JUN,KAT2B,MAP2K1,MAPK3,MAPK6,MAPKAPK3,NFATC2,NFATC4,NFKB1,PPP2R2A,PPP2R3A,PTEN,Saa3,SMAD7,TGFB2,TRAF6
Role of PKR in Interferon Induction and Antiviral Response	4.33	0.132	-0.728	ATF3,HSPA5,HSPA8,HSPA9,IFIH1,IFNGR1,IRF1,IRF3,JAK1,JUN,MAPK3,MAPK8,METAP2,NFKB1,RELA,SCARA5,STAT3,TRAF6
Regulation Of The Epithelial Mesenchymal Transition By Growth Factors Pathway	4.17	0.115	-2.4	AKT1,EGFR,EGR1,FGF1,ID2,JAK1,JUN,LATS2,MAP2K1,MAP3K1,MAPK3,MAPK8,MMP2,NFKB1,PDGFRA,RELA,SNAI1,STAT3,TGFB2,TNFRSF11B,TNFSF12,ZEB2
Mitochondrial Dysfunction	3.97	0.117	#NUM!	AIFM1,Atp5e,ATPAF2,COX5A,COX6A1,COX8A,FIS1,MAPK8,NDUFA2,NDUFA4,NDUFA4L2,NDUFA5,NDUFA8,NDUFB7,NDUFB8,NDUFV3,OGDH,UQCR11,VDAC3,XDH
Germ Cell-Sertoli Cell Junction Signaling	3.97	0.117	#NUM!	ACTB,ACTG1,AKT1,CTNNB1,FER,GSN,MAP2K1,MAP3K1,MAP3K6,MAPK3,MAPK8,NECTIN2,NECTIN3,RHOB,RHOQ,RHOU,TGFB2,TUBB2A,TUBB6,ZYX
IL-17A Signaling in Gastric Cells	3.91	0.269	-1.342	CXCL10,EGFR,JUN,MAPK3,MAPK8,NFKB1,RELA
Adipogenesis pathway	3.85	0.126	#NUM!	AKT1,CEBPB,CTNNB1,EGR2,FABP4,FGF1,GTF2H4,HDAC5,KAT2B,KAT6A,KMT2B,NFATC4,NR1D1,NR2F2,RUNX1T1,SAP18,SAP30L
IL-9 Signaling	3.85	0.229	-0.378	BCL3,IRS2,JAK1,NFKB1,RELA,SOCS2,SOCS3,STAT3
IL-15 Production	3.83	0.13	-1.5	ABL2,DDR2,EGFR,EPHA2,FER,IRF1,IRF3,JAK1,KDR,MAP2K1,MERTK,NFKB1,PDGFRA,PEAK1,RELA,ROR1
EGF Signaling	3.78	0.182	-1.897	AKT1,EGFR,ITPR3,JAK1,JUN,MAP2K1,MAP3K1,MAPK3,MAPK8,STAT3
Guanosine Nucleotides Degradation III	3.74	0.385	-1.342	GDA,NT5C,NT5C2,PNP,XDH
Pancreatic Adenocarcinoma Signaling	3.7	0.127	-1.941	AKT1,E2F4,EGFR,HBEGF,HDAC5,JAK1,MAP2K1,MAPK3,MAPK8,NFKB1,PTGS2,RELA,STAT3,TGFB2,VEGFA,VEGFD
Ceramide Signaling	3.67	0.144	-1.732	AKT1,CTSD,JUN,MAP2K1,MAP3K1,MAPK3,MAPK8,NFKB1,PPP2R2A,PPP2R3A,RELA,SMPD3,TNFRSF11B
Type II Diabetes Mellitus Signaling	3.67	0.118	-1.508	ACSL1,AKT1,CACNA2D1,CEBPB,IRS2,ITPR3,MAP3K1,MAPK3,MAPK8,NFKB1,PRKCD,PRKD3,RELA,SMPD3,SOCS2,SOCS3,SOCS5,TNFRSF11B
iNOS Signaling	3.63	0.191	-0.378	IFNGR1,IRAK3,IRF1,JAK1,JUN,LBP,NFKB1,RELA,TRAF6
Bladder Cancer Signaling	3.6	0.129	#NUM!	DAPK1,E2F4,EGFR,FGF1,HDAC5,MAP2K1,MAPK3,MMP11,MMP14,MMP2,MMP3,RASSF1,THBS1,VEGFA,VEGFD
Synaptogenesis Signaling Pathway	3.58	0.0924	-3.272	AKT1,AP2M1,AP2S1,ARPC1A,ATF4,CACNA2D1,CDH3,CREB3,CREB5,CTNNB1,DLG4,DNAJC5,EPHA2,GRIA3,HSPA8,ITSN1,LRP1,MAPK3,NECTIN3,NRXN2,PRKACB,PRKCD,STXBP1,THBS1,THBS2,TLN1,VAMP2,VLDLR,VTI1B
MSP-RON Signaling In Macrophages Pathway	3.56	0.128	-1.291	ATF4,CREB3,CREB5,HLA-DQA1,HLA-DQB1,HLA-DRB5,IFNGR1,JUN,MAPK3,NFKB1,NFKBIZ,PTGS2,RELA,SOCS3,STAT3
PI3K Signaling in B Lymphocytes	3.55	0.119	-2.324	AKT1,ATF3,ATF4,BCL10,CBL,CHP1,FOXO3,IRS2,ITPR3,JUN,MAP2K1,MAPK3,NFATC2,NFATC4,NFKB1,PTEN,RELA
Colorectal Cancer Metastasis Signaling	3.53	0.0959	-2.041	AKT1,CTNNB1,E2F4,EGFR,IFNGR1,JAK1,JUN,LRP1,MAP2K1,MAPK3,MAPK8,MMP11,MMP14,MMP2,MMP3,NFKB1,PRKACB,PTGS2,RELA,RHOB,RHOQ,RHOU,STAT3,TGFB2,VEGFA,VEGFD
HER-2 Signaling in Breast Cancer	3.53	0.101	-2.4	AKT1,Arf2,COX5A,COX6A1,COX8A,EGFR,ETS2,FOXO3,GLE1,HBEGF,JUN,MAP2K1,MAPK3,MMP2,NFKB1,POM121/POM121C,PRKCD,PRKD3,PTEN,PTGS2,RELA,RHEB,STAT3
Epithelial Adherens Junction Signaling	3.53	0.115	-0.471	AKT1,ARPC1A,CTNNB1,EGFR,FER,FGF1,LATS2,MYL12A,NECTIN2,NECTIN3,PPP2R2A,PPP2R3A,PTEN,ROCK2,SNAI1,TGFB2,YWHAE,ZBTB33
Axonal Guidance Signaling	3.52	0.0807	#NUM!	ACE,ADAM17,ADAM19,ADAM23,ADAMTS2,ADAMTS4,ADAMTS5,ADAMTS9,AKT1,ARPC1A,CHP1,EPHA2,IGF1,ITSN1,MAP2K1,MAPK3,MMP11,MMP14,MMP2,MMP3,MYL12A,MYL6,NCK1,NFATC2,NFATC4,NRP1,PFN1,PRKACB,PRKCD,PRKD3,RGS3,ROCK2,SDC2,SDCBP,SRGAP1,TUBB2A,TUBB6,VASP,VEGFA,VEGFD,Wasl
NGF Signaling	3.51	0.127	-2.673	AKT1,ATF4,CREB3,CREB5,MAP2K1,MAP3K1,MAP3K6,MAPK3,MAPK8,NFKB1,PRKCD,RELA,ROCK2,SMPD3,TRAF6
PD-1, PD-L1 cancer immunotherapy pathway	3.49	0.132	-0.577	AKT1,CBLB,HLA-A,HLA-DQA1,HLA-DQB1,HLA-DRB5,HLA-E,IFNGR1,JAK1,LATS2,PDCD4,PTEN,TGFB2,TNFRSF11B
JAK/STAT Signaling	3.49	0.146	-0.577	AKT1,CEBPB,JAK1,JUN,MAP2K1,MAPK3,NFKB1,RELA,SOCS2,SOCS3,SOCS5,STAT3
Fcγ Receptor-mediated Phagocytosis in Macrophages and Monocytes	3.48	0.138	-1.941	ACTB,ACTG1,AKT1,ARPC1A,CBL,MAPK3,NCK1,PRKCD,PRKD3,PTEN,RAB11A,TLN1,VASP
Cholecystokinin/Gastrin-mediated Signaling	3.47	0.126	-1.291	CREM,EGFR,IL33,ITPR3,JUN,MAP2K1,MAPK3,MAPK8,PRKCD,PRKD3,PTGS2,RHOB,RHOQ,RHOU,ROCK2
IL-17 Signaling	3.45	0.107	-0.447	AKT1,CEBPB,Chil3/Chil4,IL33,JAK1,JUN,LIF,MAPK3,MAPK8,MMP2,MMP3,NFKB1,PTGS2,RELA,TGFB2,TNFRSF11B,TNFSF12,TRAF6,VEGFA,VEGFD
Protein Ubiquitination Pathway	3.43	0.0945	#NUM!	BIRC3,CBL,CRYAB,DNAJB1,DNAJC10,DNAJC5,DNAJC7,HLA-A,HLA-E,HSPA5,HSPA8,HSPA9,HSPB8,PSMA2,PSMC1,PSME2,TRAF6,Ubb,UBE2A,UBE2D1,UBE2L3,UBE2N,USO1,USP2,USP22,USP53
GNRH Signaling	3.36	0.105	-1.147	ATF4,CACNA2D1,CREB3,CREB5,EGFR,EGR1,HBEGF,ITPR3,JUN,MAP2K1,MAP3K1,MAP3K6,MAPK3,MAPK8,MMP2,NFKB1,PRKACB,PRKCD,PRKD3,RELA
Erythropoietin Signaling Pathway	3.32	0.107	-2.524	AKT1,BIRC3,CTNNB1,FOXO3,HBA1/HBA2,HBB,IL33,IRS2,ITPR3,JUN,LIF,MAP2K1,MAPK3,NFKB1,PRKCD,PRKD3,RELA,TGFB2,TNFSF12
Hypoxia Signaling in the Cardiovascular System	3.3	0.149	-1.134	AKT1,ATF4,CREB3,CREB5,JUN,PTEN,UBE2A,UBE2D1,UBE2L3,UBE2N,VEGFA
Huntington's Disease Signaling	3.29	0.0925	0.302	AKT1,ATF4,CREB3,CREB5,CTSD,DLG4,DNAJB1,DNAJC5,EGFR,HDAC5,HSPA5,HSPA8,HSPA9,IGF1,JUN,MAPK3,MAPK8,POLR2A,PRKCD,PRKD3,PSMA2,PSMC1,PSME2,Ubb,VAMP2,VTI1B
April Mediated Signaling	3.27	0.19	-1.414	JUN,MAP3K1,MAPK8,NFATC2,NFATC4,NFKB1,RELA,TRAF6
IL-22 Signaling	3.23	0.25	-0.816	AKT1,JAK1,MAPK3,MAPK8,SOCS3,STAT3
HMGB1 Signaling	3.2	0.108	-1.5	AKT1,IFNGR1,IL33,JUN,KAT2B,KAT6A,LIF,MAP2K1,MAPK3,MAPK8,NFKB1,RELA,RHOB,RHOQ,RHOU,TGFB2,TNFRSF11B,TNFSF12
B Cell Activating Factor Signaling	3.2	0.186	-1.414	JUN,MAP3K1,MAPK8,NFATC2,NFATC4,NFKB1,RELA,TRAF6
Inhibition of Angiogenesis by TSP1	3.14	0.206	-0.816	AKT1,JUN,KDR,MAPK8,SDC2,THBS1,VEGFA
Role of JAK2 in Hormone-like Cytokine Signaling	3.14	0.206	#NUM!	IRS2,JAK1,SIRPA,SOCS2,SOCS3,SOCS5,STAT3
MIF Regulation of Innate Immunity	3.13	0.182	0	CD74,JUN,MAPK3,MAPK8,MIF,NFKB1,PTGS2,RELA
Pulmonary Healing Signaling Pathway	3.1	0.101	-2.683	CTNNB1,EGFR,HBEGF,IDH2,KDR,MAPK3,MAPK8,MMP11,MMP14,MMP2,MMP3,NFKB1,PRKCD,PRKD3,STAT3,TGFB2,THBS1,TNFRSF11B,VEGFA,VEGFD
Natural Killer Cell Signaling	3.1	0.101	-1.789	AKT1,COL18A1,COL1A1,HLA-A,HLA-E,HSPA5,HSPA8,HSPA9,MAP2K1,MAP3K1,MAP3K6,MAPK3,NCK1,NECTIN2,NFATC2,NFATC4,NFKB1,RELA,TRAF6,Wasl
IL-17A Signaling in Airway Cells	3.07	0.149	-1.897	AKT1,JAK1,MAP2K1,MAPK3,MAPK8,NFKB1,PTEN,RELA,STAT3,TRAF6
Estrogen-Dependent Breast Cancer Signaling	3.06	0.139	-1.265	AKT1,ATF4,CREB3,CREB5,EGFR,HSD17B11,IGF1,JUN,MAPK3,NFKB1,RELA
CSDE1 Signaling Pathway	3.05	0.161	-1.667	AKT1,CNOT6,CTNNB1,FN1,HNRNPC,PTBP1,PTEN,SNAI1,SYNCRIP
Endocannabinoid Cancer Inhibition Pathway	3.02	0.11	0.5	AKT1,ATF3,ATF4,CREB3,CREB5,CTNNB1,MAP2K1,MAPK3,MMP2,NUPR1,PRKACB,ROCK2,SMPD3,SPTLC2,VEGFA,VEGFD
PFKFB4 Signaling Pathway	3	0.174	-1.414	ATF4,CREB3,CREB5,MAP2K1,MAPK3,PRKACB,TGFB2,XDH
STAT3 Pathway	2.9	0.111	-0.277	EGFR,IGF1,IL11RA,IL3RA,KDR,MAP2K1,MAPK3,MAPK8,PDGFRA,SOCS2,SOCS3,SOCS5,STAT3,TGFB2,VEGFA
Purine Nucleotides Degradation II (Aerobic)	2.88	0.263	-1.342	GDA,NT5C,NT5C2,PNP,XDH
Leukocyte Extravasation Signaling	2.87	0.0984	-1.606	ACTB,ACTG1,CTNNB1,DLC1,F11R,FER,MAPK8,MMP11,MMP14,MMP2,MMP3,MYL6,PRKCD,PRKD3,ROCK2,TIMP1,TIMP3,VASP,Wasl
LXR/RXR Activation	2.84	0.114	0.277	APOD,C4A/C4B,IL33,IRF3,LBP,LYZ,MYLIP,NFKB1,PLTP,PTGS2,RBP4,RELA,S100A8,TNFRSF11B
IL-17A Signaling in Fibroblasts	2.84	0.184	#NUM!	CEBPB,JUN,MAPK3,NFKB1,NFKBIZ,RELA,TRAF6
BAG2 Signaling Pathway	2.83	0.131	1.667	CTSB,HSPA5,HSPA8,HSPA9,MAPK3,NFKB1,PSMA2,PSMC1,PSME2,RELA,UBE2D1
IL-10 Signaling	2.82	0.139	#NUM!	IL33,JAK1,JUN,LBP,MAPK8,NFKB1,RELA,SOCS3,STAT3,TRAF6
ERK5 Signaling	2.82	0.139	-1.897	AKT1,ATF4,CREB3,CREB5,EGFR,FOSL1,FOXO3,LIF,WNK1,YWHAE
Regulation of the Epithelial-Mesenchymal Transition Pathway	2.82	0.0974	#NUM!	ADAM17,AKT1,CTNNB1,DVL2,EGFR,EGR1,FGF1,ID2,JAK1,LOX,MAP2K1,MAPK3,MMP2,NFKB1,RELA,SNAI1,STAT3,TGFB2,ZEB2
Oxidative Phosphorylation	2.79	0.117	3.051	Atp5e,ATPAF2,COX5A,COX6A1,COX8A,NDUFA2,NDUFA4,NDUFA5,NDUFA8,NDUFB7,NDUFB8,NDUFV3,UQCR11
Prostate Cancer Signaling	2.75	0.116	#NUM!	AKT1,ATF4,CREB3,CREB5,CTNNB1,E2F4,GSTP1,HDAC5,MAP2K1,MAPK3,NFKB1,PTEN,RELA
Prolactin Signaling	2.75	0.128	0.632	CEBPB,IRF1,JUN,MAP2K1,MAPK3,PRKCD,PRKD3,SOCS2,SOCS3,SOCS5,STAT3
VEGF Signaling	2.74	0.121	-2.333	ACTB,ACTG1,AKT1,EIF1AX,FOXO3,KDR,MAP2K1,MAPK3,ROCK2,VEGFA,VEGFD,YWHAE
Integrin Signaling	2.74	0.0939	-2.357	ACTB,ACTG1,AKT1,Arf2,ARPC1A,GSN,MAP2K1,MAPK3,MAPK8,MYL12A,NCK1,PFN1,PTEN,RHOB,RHOQ,RHOU,TLN1,VASP,Wasl,ZYX
Insulin Receptor Signaling	2.74	0.107	-0.775	ACLY,AKT1,CBL,FOXO3,IRS2,JAK1,MAP2K1,MAPK3,MAPK8,NCK1,PRKACB,PTEN,RHOQ,SOCS3,VAMP2
GP6 Signaling Pathway	2.71	0.11	0.832	AKT1,COL15A1,COL18A1,COL1A1,COL4A1,COL4A2,COL6A1,COL6A2,COL6A3,COL6A5,NCK1,PRKCD,PRKD3,TLN1
UVC-Induced MAPK Signaling	2.7	0.157	-1.414	EGFR,JUN,MAP2K1,MAPK3,MAPK8,PRKCD,PRKD3,SMPD3
Protein Kinase A Signaling	2.69	0.0786	-1.633	AKAP12,ATF4,CDC16,CHP1,CREB3,CREB5,CREM,CTNNB1,FLNA,FLNC,H1-0,ITPR3,MAP2K1,MAP3K1,MAPK3,MYL12A,MYL6,NFATC2,NFATC4,NFKB1,PDE7A,PRKACB,PRKCD,PRKD3,PTEN,PTGS2,RELA,ROCK2,SIRPA,TGFB2,VASP,YWHAE
Ephrin Receptor Signaling	2.66	0.0945	-1.807	AKT1,ARPC1A,ATF4,CREB3,CREB5,EPHA2,FGF1,ITSN1,MAP2K1,MAPK3,NCK1,RGS3,ROCK2,SDC2,SDCBP,STAT3,VEGFA,VEGFD,Wasl
UVB-Induced MAPK Signaling	2.64	0.154	-1.414	AKT1,EGFR,JUN,MAP2K1,MAPK3,MAPK8,PRKCD,PRKD3
Mechanisms of Viral Exit from Host Cells	2.64	0.171	#NUM!	ACTB,ACTG1,CHMP4B,PDCD6IP,PRKCD,PRKD3,TSG101
WNT/Ca+ pathway	2.63	0.141	-1.667	ATF4,CREB3,CREB5,DVL2,NFATC2,NFATC4,NFKB1,RELA,ROR1
Unfolded protein response	2.59	0.122	-1.89	ATF4,CEBPB,CEBPG,DNAJB1,DNAJC10,DNAJC5,DNAJC7,HSPA5,HSPA8,HSPA9,MAPK8
VDR/RXR Activation	2.56	0.128	1.633	CEBPB,CXCL10,IGFBP3,IGFBP5,PRKCD,PRKD3,SPP1,TGFB2,THBD,WT1
Toll-like Receptor Signaling	2.56	0.128	-0.816	IL33,IRAK3,JUN,LBP,MAP3K1,MAPK8,NFKB1,RELA,TRAF6,Ubb
Inhibition of ARE-Mediated mRNA Degradation Pathway	2.55	0.0994	-0.535	AKT1,CNOT6,MAPK3,MAPK6,PAPOLA,PPP2R2A,PPP2R3A,PRKACB,PSMA2,PSMC1,PSME2,TNFRSF11B,TNFSF12,YWHAE,ZFP36,ZFP36L2
TNFR2 Signaling	2.54	0.188	-0.816	BIRC3,JUN,MAP3K1,MAPK8,NFKB1,RELA
Urate Biosynthesis/Inosine 5'-phosphate Degradation	2.53	0.286	-1	NT5C,NT5C2,PNP,XDH
Gα12/13 Signaling	2.52	0.105	-2.138	AKT1,CDH3,CTNNB1,F2R,JUN,MAP2K1,MAP3K1,MAPK3,MAPK8,MYL12A,MYL6,NFKB1,RELA,ROCK2
IL-3 Signaling	2.51	0.127	-0.632	AKT1,CHP1,IL3RA,JAK1,JUN,MAP2K1,MAPK3,PRKCD,PRKD3,STAT3
CD40 Signaling	2.49	0.134	-1.414	JUN,MAP2K1,MAPK3,MAPK8,NFKB1,PTGS2,RELA,STAT3,TRAF6
Corticotropin Releasing Hormone Signaling	2.47	0.101	-1.897	ATF4,CACNA2D1,CREB3,CREB5,ITPR3,JUN,JUND,MAP2K1,MAPK3,NT5C,PRKACB,PRKCD,PRKD3,PTGS2,VEGFA
PPAR Signaling	2.46	0.112	1.155	IL33,JUN,MAP2K1,MAPK3,NFKB1,NRIP1,PDGFRA,PTGS2,RELA,SNW1,TNFRSF11B,TRAF6
Remodeling of Epithelial Adherens Junctions	2.44	0.132	#NUM!	ACTB,ACTG1,ARPC1A,CLIP1,CTNNB1,RAB7A,TUBB2A,TUBB6,ZYX
Renin-Angiotensin Signaling	2.42	0.107	-2.309	ACE,ITPR3,JUN,MAP2K1,MAP3K1,MAPK3,MAPK8,NFKB1,PRKACB,PRKCD,PRKD3,RELA,STAT3
4-1BB Signaling in T Lymphocytes	2.4	0.176	-1.633	JUN,MAP2K1,MAPK3,MAPK8,NFKB1,RELA
SPINK1 General Cancer Pathway	2.4	0.13	-1.414	2210010C04Rik,AKT1,EGFR,JAK1,MAP2K1,MAPK3,Mt2,PRSS3,STAT3
Glioma Signaling	2.36	0.105	-1.897	AKT1,CAMK1,E2F4,EGFR,HDAC5,IDH2,IGF1,MAP2K1,MAPK3,PDGFRA,PRKCD,PRKD3,PTEN
Iron homeostasis signaling pathway	2.35	0.101	#NUM!	ATP6V1A,ATP6V1B2,CIAO1,EGFR,HBA1/HBA2,HBB,HP,HSPA9,ISCU,JAK1,LRP1,MAPK3,PDGFRA,STAT3
CXCR4 Signaling	2.34	0.0947	-0.775	AKT1,EGR1,ELMO2,ITPR3,JUN,MAP2K1,MAPK3,MAPK8,MYL12A,MYL6,PRKCD,PRKD3,RHOB,RHOQ,RHOU,ROCK2
ATM Signaling	2.34	0.113	0.707	ATF4,CBX1,CBX5,CREB3,CREB5,GADD45G,JUN,MAPK8,PPP2R2A,PPP2R3A,TLK2
FGF Signaling	2.32	0.119	-1.897	AKT1,ATF4,CREB3,CREB5,FGF1,MAP2K1,MAP3K1,MAPK3,MAPK8,STAT3
Growth Hormone Signaling	2.32	0.127	0	IGF1,IGFBP3,MAPK3,PRKCD,PRKD3,SOCS2,SOCS3,SOCS5,STAT3
Role of JAK family kinases in IL-6-type Cytokine Signaling	2.32	0.2	#NUM!	JAK1,MAPK3,MAPK8,SOCS3,STAT3
p53 Signaling	2.3	0.112	-1	AKT1,CTNNB1,GADD45G,GNL3,JUN,KAT2B,MAPK8,PTEN,STAG1,THBS1,WT1
Adenosine Nucleotides Degradation II	2.3	0.25	-1	NT5C,NT5C2,PNP,XDH
HIPPO signaling	2.28	0.118	1.414	DLG4,DLG5,ITCH,LATS2,MOB1A,PPP2R2A,PPP2R3A,RASSF1,TEAD1,YWHAE
MIF-mediated Glucocorticoid Regulation	2.27	0.167	0	CD74,MAPK3,MIF,NFKB1,PTGS2,RELA
PCP (Planar Cell Polarity) Pathway	2.25	0.133	-2.121	DAAM1,DVL2,JUN,JUNB,JUND,MAPK8,PFN1,ROCK2
Role of JAK1, JAK2 and TYK2 in Interferon Signaling	2.24	0.192	#NUM!	IFNGR1,JAK1,NFKB1,RELA,STAT3
Glioma Invasiveness Signaling	2.24	0.123	-1.667	F2R,MAPK3,MMP2,PLAUR,RHOB,RHOQ,RHOU,TIMP1,TIMP3
Aryl Hydrocarbon Receptor Signaling	2.21	0.0943	-0.632	ALDH1A1,CTSD,GSTA3,GSTM5,GSTP1,JUN,MAPK3,MAPK8,MGST1,NFKB1,NRIP1,RARB,RELA,SMARCA4,TGFB2
Insulin Secretion Signaling Pathway	2.2	0.0815	-1.528	ATF4,CACNA2D1,CREB3,CREB5,EIF4A1,EIF4A2,EIF4G1,EIF4G2,EIF4G3,ITPR3,JAK1,MAPK3,PRKACB,PRKCD,PRKD3,SEC61B,SRP72,SRP9,SSR3,STAT3,VAMP2,VTI1B
Sertoli Cell-Sertoli Cell Junction Signaling	2.2	0.0874	#NUM!	ACTB,ACTG1,AKT1,CTNNB1,F11R,JUN,MAP2K1,MAP3K1,MAP3K6,MAPK3,MAPK8,NECTIN2,NECTIN3,PRKACB,PTEN,SPTBN1,TUBB2A,TUBB6
Atherosclerosis Signaling	2.16	0.0992	#NUM!	APOD,COL18A1,COL1A1,CSF1,IL33,LYZ,MMP3,NFKB1,RBP4,RELA,S100A8,TNFRSF12A,TNFSF12
FAT10 Cancer Signaling Pathway	2.14	0.14	-1.89	AKT1,CTNNB1,NFKB1,RELA,STAT3,TGFB2,TNFRSF11B
Xenobiotic Metabolism Signaling	2.14	0.0793	#NUM!	ALDH1A1,CAMK1,DNAJC7,FMO2,GSTA3,GSTM5,GSTP1,HDAC5,MAF,MAP2K1,MAP3K1,MAP3K6,MAPK3,MAPK8,MGST1,NFKB1,NRIP1,PPP2R2A,PPP2R3A,PRKCD,PRKD3,RELA,SNW1
HOTAIR Regulatory Pathway	2.12	0.092	-2.84	AKT1,COL1A1,CTNNB1,IRF1,MMP11,MMP14,MMP2,MMP3,NFKB1,PTEN,RELA,ROCK2,SPP1,STAT3,STK38
Virus Entry via Endocytic Pathways	2.11	0.106	#NUM!	ACTB,ACTG1,AP2M1,AP2S1,FLNA,FLNC,HLA-A,HLA-E,ITSN1,PRKCD,PRKD3
Antigen Presentation Pathway	2.1	0.154	#NUM!	CD74,HLA-A,HLA-DQA1,HLA-DQB1,HLA-DRB5,HLA-E
Aldosterone Signaling in Epithelial Cells	2.09	0.0915	-0.816	CRYAB,DNAJB1,DNAJC10,DNAJC5,DNAJC7,HSPA5,HSPA8,HSPA9,HSPB8,ITPR3,MAP2K1,MAPK3,PRKCD,PRKD3,SLC9A1
Crosstalk between Dendritic Cells and Natural Killer Cells	2.08	0.11	-0.816	ACTB,ACTG1,HLA-A,HLA-DRB5,HLA-E,IL3RA,NECTIN2,NFKB1,RELA,TLN1
Apelin Adipocyte Signaling Pathway	2.08	0.11	-0.333	GPX3,GSTP1,MAPK3,MAPK6,MAPK8,MGST1,NOX4,PRKACB,PTGES,SOD1
Thrombin Signaling	2.07	0.0849	-2	AKT1,CAMK1,EGFR,F2R,GATA6,ITPR3,MAP2K1,MAPK3,MYL12A,MYL6,NFKB1,PRKCD,PRKD3,RELA,RHOB,RHOQ,RHOU,ROCK2
Gap Junction Signaling	2.03	0.0859	#NUM!	ACTB,ACTG1,AKT1,CSNK1G2,CTNNB1,DBN1,EGFR,GRIA3,ITPR3,MAP2K1,MAPK3,NT5C,PRKACB,PRKCD,PRKD3,TUBB2A,TUBB6
PI3K/AKT Signaling	2.01	0.0854	-1.387	AKT1,CTNNB1,FOXO3,IL11RA,IL3RA,JAK1,MAP2K1,MAPK3,MCL1,NFKB1,PPP2R2A,PPP2R3A,PTEN,PTGS2,RELA,RHEB,YWHAE
Th1 Pathway	2.01	0.0984	0	HLA-A,HLA-DQA1,HLA-DQB1,HLA-DRB5,IFNGR1,IRF1,JAK1,NFATC2,NFATC4,NFKB1,SOCS3,STAT3
Pyridoxal 5'-phosphate Salvage Pathway	2	0.121	-2.121	DAPK1,DMPK,MAP2K1,MAP3K6,MAPK3,MAPK6,MAPK8,PRKCD
Non-Small Cell Lung Cancer Signaling	1.98	0.106	-2.646	AKT1,E2F4,EGFR,FOXO3,HDAC5,ITPR3,MAP2K1,MAPK3,RARB,RASSF1
ERBB Signaling	1.98	0.106	-1.265	AKT1,EGFR,HBEGF,JUN,MAP2K1,MAPK3,MAPK8,NCK1,PRKCD,PRKD3
Gαq Signaling	1.95	0.0882	-2.324	AKT1,CHP1,ITPR3,MAP2K1,MAPK3,NFATC2,NFATC4,NFKB1,PRKCD,PRKD3,RELA,RHOB,RHOQ,RHOU,ROCK2
Role of Pattern Recognition Receptors in Recognition of Bacteria and Viruses	1.92	0.0897	-1.667	IFIH1,IL33,IRF3,LIF,MAPK3,MAPK8,NFKB1,PRKCD,PRKD3,PTX3,RELA,TGFB2,TNFSF12,TRAF6
Th1 and Th2 Activation Pathway	1.91	0.0872	#NUM!	HLA-A,HLA-DQA1,HLA-DQB1,HLA-DRB5,IFNGR1,IL33,IRF1,JAK1,JUN,MAF,NFATC2,NFATC4,NFKB1,SOCS3,STAT3
Oncostatin M Signaling	1.9	0.14	0	JAK1,MAP2K1,MAPK3,MMP3,STAT3,TIMP3
Necroptosis Signaling Pathway	1.9	0.0892	-1.604	BIRC3,CHP1,DAPK1,GLUL,IRF3,JAK1,MERTK,MLKL,PAM16,TIMM8B,TNFRSF11B,TOMM20,TRPM7,VDAC3
14-3-3-mediated Signaling	1.88	0.0945	-1.414	AKT1,CBL,JUN,MAP2K1,MAPK3,MAPK8,PDCD6IP,PRKCD,PRKD3,TUBB2A,TUBB6,YWHAE
Xenobiotic Metabolism CAR Signaling Pathway	1.87	0.0842	-1.5	ALDH1A1,DNAJC7,EGFR,FMO2,GSTA3,GSTM5,GSTP1,MAP2K1,MAPK3,MGST1,NRIP1,PPP2R2A,PPP2R3A,PRKCD,PRKD3,SNW1
Salvage Pathways of Pyrimidine Ribonucleotides	1.86	0.102	-1.897	CMPK1,DAPK1,DMPK,MAP2K1,MAP3K6,MAPK3,MAPK6,MAPK8,NME2,PRKCD
Xenobiotic Metabolism General Signaling Pathway	1.86	0.0909	-3.051	AKT1,GSTA3,GSTM5,GSTP1,MAF,MAP2K1,MAP3K1,MAP3K6,MAPK3,MAPK8,MGST1,PRKCD,PRKD3
VEGF Family Ligand-Receptor Interactions	1.85	0.107	-1.414	AKT1,KDR,MAP2K1,MAPK3,NRP1,PRKCD,PRKD3,VEGFA,VEGFD
CD27 Signaling in Lymphocytes	1.84	0.123	-2.449	JUN,MAP2K1,MAP3K1,MAP3K6,MAPK8,NFKB1,RELA
LPS-stimulated MAPK Signaling	1.82	0.106	-0.707	JUN,LBP,MAP2K1,MAPK3,MAPK8,NFKB1,PRKCD,PRKD3,RELA
Cardiac Hypertrophy Signaling (Enhanced)	1.8	0.0664	-1.915	ACE,AKT1,CACNA2D1,CHP1,CTNNB1,DVL2,FGF1,HDAC5,IGF1,IL11RA,IL33,IL3RA,ITPR3,JUN,LIF,MAP2K1,MAP3K1,MAP3K6,MAPK3,MAPK8,MAPKAPK3,NFATC2,NFATC4,NFKB1,PDE7A,PRKACB,PRKCD,PRKD3,PTEN,PTGS2,RELA,ROCK2,STAT3,TGFB2,TNFRSF11B,TNFSF12
Polyamine Regulation in Colon Cancer	1.8	0.121	-1.89	AKT1,CTNNB1,JUN,MAP2K1,MAPK3,MTA1,SAT1
Cancer Drug Resistance By Drug Efflux	1.8	0.121	#NUM!	AKT1,FOXO3,MAP2K1,MAPK3,NFKB1,PTEN,PTGS2
Cardiac Hypertrophy Signaling	1.8	0.0769	-1.606	AKT1,CACNA2D1,CHP1,IGF1,JUN,MAP2K1,MAP3K1,MAP3K6,MAPK3,MAPK8,MAPKAPK3,MYL12A,MYL6,NFATC4,PRKACB,RHOB,RHOQ,RHOU,ROCK2,TGFB2
PDGF Signaling	1.79	0.105	-1.667	ABL2,JAK1,JUN,MAP2K1,MAP3K1,MAPK3,MAPK8,PDGFRA,STAT3
fMLP Signaling in Neutrophils	1.78	0.0916	-2.887	ARPC1A,CHP1,ITPR3,MAP2K1,MAPK3,NFATC2,NFATC4,NFKB1,NOX4,PRKCD,PRKD3,RELA
P2Y Purigenic Receptor Signaling Pathway	1.78	0.0916	-1.732	AKT1,ATF4,CREB3,CREB5,JUN,MAP2K1,MAPK3,NFKB1,PRKACB,PRKCD,PRKD3,RELA
Opioid Signaling Pathway	1.78	0.0755	-1.147	AKT1,AP2M1,AP2S1,ATF4,CACNA2D1,CAMK1,CREB3,CREB5,CTNNB1,FOSB,ITPR3,MAP2K1,MAPK3,MAPK6,NFKB1,PRKACB,PRKCD,PRKD3,RGS1,RGS3,SCN7A
Role of Tissue Factor in Cancer	1.77	0.0948	#NUM!	AKT1,CCN1,CCN2,CSF1,EGFR,EGR1,HBEGF,MAPK3,PLAUR,PTEN,VEGFA
Role of RIG1-like Receptors in Antiviral Innate Immunity	1.76	0.13	-0.816	IFIH1,IRF3,NFKB1,RELA,TRAF6,TRIM25
BMP signaling pathway	1.76	0.103	-2.121	JUN,MAGED1,MAP2K1,MAPK3,MAPK8,NFKB1,PRKACB,RELA,SMAD7
IL-23 Signaling Pathway	1.76	0.13	-1.633	AKT1,NFKB1,RELA,RUNX1,SOCS3,STAT3
Xenobiotic Metabolism AHR Signaling Pathway	1.76	0.103	-2.333	ALDH1A1,GSTA3,GSTM5,GSTP1,HDAC5,MGST1,NFKB1,NRIP1,RELA
HGF Signaling	1.76	0.0909	-1.897	AKT1,ETS2,JUN,MAP2K1,MAP3K1,MAP3K6,MAPK3,MAPK8,PRKCD,PRKD3,PTGS2,STAT3
UDP-N-acetyl-D-galactosamine Biosynthesis II	1.72	0.231	#NUM!	GNPNAT1,PGM3,UAP1
Nitric Oxide Signaling in the Cardiovascular System	1.7	0.0924	-1.897	AKT1,CACNA2D1,ITPR3,KDR,MAP2K1,MAPK3,PRKACB,PRKCD,PRKD3,VEGFA,VEGFD
Mouse Embryonic Stem Cell Pluripotency	1.69	0.0962	-1.265	AKT1,CTNNB1,DVL2,ID1,ID2,JAK1,LIF,MAP2K1,MAPK3,STAT3
Caveolar-mediated Endocytosis Signaling	1.69	0.107	#NUM!	ACTB,ACTG1,EGFR,FLNA,FLNC,HLA-A,HLA-E,ITSN1
Neuroprotective Role of THOP1 in Alzheimer's Disease	1.68	0.0917	0	ACE,DPP4,ECE1,HLA-A,HLA-E,HTRA1,HTRA3,PRKACB,PRSS3,SERPINA3,YWHAE
Neurotrophin/TRK Signaling	1.66	0.105	-1.414	AKT1,ATF4,CREB3,CREB5,JUN,MAP2K1,MAPK3,MAPK8
Androgen Signaling	1.64	0.0828	-1	CACNA2D1,DNAJB1,GTF2H4,ITPR3,JUN,KAT2B,MAPK3,NFKB1,POLR2A,PRKACB,PRKCD,PRKD3,RELA,TGFB1I1
Acute Myeloid Leukemia Signaling	1.64	0.0989	-2.646	AKT1,IDH2,KITLG,MAP2K1,MAPK3,NFKB1,RELA,RUNX1,STAT3
Interferon Signaling	1.64	0.139	1.342	IFITM3,IFNGR1,IRF1,JAK1,RELA
Thrombopoietin Signaling	1.62	0.111	-1.134	IRS2,JUN,MAP2K1,MAPK3,PRKCD,PRKD3,STAT3
Glioblastoma Multiforme Signaling	1.61	0.0819	-1.732	AKT1,CTNNB1,E2F4,EGFR,IGF1,ITPR3,MAP2K1,MAPK3,PDGFRA,PRKCD,PTEN,RHOB,RHOQ,RHOU
TWEAK Signaling	1.6	0.135	-1.342	BIRC3,NFKB1,RELA,TNFRSF12A,TNFSF12
Glutathione-mediated Detoxification	1.6	0.135	-2	GSTA3,GSTM5,GSTP1,MGST1,PTGES
Role of NFAT in Cardiac Hypertrophy	1.59	0.0766	-1.5	AKT1,CACNA2D1,CAMK1,CHP1,HDAC5,IGF1,ITPR3,LIF,MAP2K1,MAP3K1,MAPK3,MAPK8,NFATC4,PRKACB,PRKCD,PRKD3,TGFB2
RHOA Signaling	1.58	0.0887	-0.632	ABL2,ACTB,ACTG1,ARPC1A,DLC1,IGF1,MYL12A,MYL6,PFN1,RAPGEF6,ROCK2
WNT/β-catenin Signaling	1.57	0.0809	-0.302	AKT1,CDH3,CSNK1G2,CTNNB1,DVL2,JUN,LRP1,PPP2R2A,PPP2R3A,RARB,SFRP1,SFRP2,TGFB2,Ubb
Thyroid Cancer Signaling	1.57	0.101	-1.414	AKT1,CTNNB1,IGF1,IRS2,JUN,MAP2K1,MAPK3,PTEN
Chondroitin and Dermatan Biosynthesis	1.56	0.333	#NUM!	CHPF,CSGALNACT2
Endocannabinoid Developing Neuron Pathway	1.56	0.088	-1.897	AKT1,ATF4,CREB3,CREB5,CTNNB1,MAP2K1,MAPK3,MAPK6,MAPK8,PRKACB,STAT3
Activation of IRF by Cytosolic Pattern Recognition Receptors	1.55	0.108	-0.378	IFIH1,IRF3,JUN,MAPK8,NFKB1,RELA,TRAF6
Hepatic Cholestasis	1.54	0.0785	#NUM!	IL33,IRAK3,JUN,LBP,LIF,MAPK8,NFKB1,PRKACB,PRKCD,PRKD3,RELA,TGFB2,TNFRSF11B,TNFSF12,TRAF6
Ovarian Cancer Signaling	1.54	0.0823	-2.828	AKT1,CTNNB1,E2F4,EGFR,HDAC5,MAP2K1,MAPK3,MMP2,PRKACB,PTEN,PTGS2,VEGFA,VEGFD
FLT3 Signaling in Hematopoietic Progenitor Cells	1.54	0.1	-2.121	AKT1,ATF4,CBL,CREB3,CREB5,MAP2K1,MAPK3,STAT3
TNFR1 Signaling	1.52	0.115	-0.816	BIRC3,JUN,MAP3K1,MAPK8,NFKB1,RELA
Small Cell Lung Cancer Signaling	1.51	0.0938	-0.447	AKT1,E2F4,HDAC5,NFKB1,PTEN,PTGS2,RARB,RELA,TRAF6
TGF-β Signaling	1.51	0.0938	0.707	JUN,MAP2K1,MAPK3,MAPK8,PMEPA1,SMAD7,TGFB2,TRAF6,ZFYVE9
Oxytocin Signaling Pathway	1.51	0.0717	-1.789	AKT1,ATF4,CACNA2D1,CHP1,CREB3,CREB5,EGFR,ITPR3,MAPK3,MAPK6,MAPK8,MYL6,NFKB1,NT5C,PRKACB,PRKCD,PRKD3,PTGS2,RELA,ROCK2
Actin Cytoskeleton Signaling	1.5	0.0735	-1.807	ACTB,ACTG1,ARPC1A,F2R,FGF1,FLNA,FN1,GSN,LBP,MAP2K1,MAPK3,MYL12A,MYL6,PFN1,ROCK2,SLC9A1,TLN1,WASF2
Synaptic Long Term Potentiation	1.47	0.0853	-1.508	ATF4,CHP1,CREB3,CREB5,GRIA3,ITPR3,MAP2K1,MAPK3,PRKACB,PRKCD,PRKD3
Chondroitin Sulfate Degradation (Metazoa)	1.47	0.188	#NUM!	Chil3/Chil4,GM2A,OGA
Transcriptional Regulatory Network in Embryonic Stem Cells	1.45	0.111	#NUM!	GATA6,KAT6A,SET,SKIL,STAT3,TRIM24
Agranulocyte Adhesion and Diapedesis	1.44	0.0748	#NUM!	ACTB,ACTG1,CCL19,Ccl2,CCL24,CXCL10,CXCL13,CXCL14,FN1,IL33,MMP11,MMP14,MMP2,MMP3,MYL6,Podxl
Apelin Cardiomyocyte Signaling Pathway	1.44	0.0909	-0.333	AKT1,MAPK3,MAPK6,MAPK8,MYL12A,MYL6,PRKCD,PRKD3,SLC9A1
Glutathione Redox Reactions I	1.44	0.143	#NUM!	GPX3,GSTP1,MGST1,PTGES
Ceramide Biosynthesis	1.43	0.286	#NUM!	KDSR,SPTLC2
Signaling by Rho Family GTPases	1.42	0.0709	-1.886	ACTB,ACTG1,ARPC1A,CDH3,CLIP1,JUN,MAP2K1,MAPK3,MAPK8,MYL12A,MYL6,NFKB1,NOX4,RELA,RHOB,RHOQ,RHOU,ROCK2,SLC9A1
p70S6K Signaling	1.41	0.0833	-0.632	AKT1,EGFR,F2R,JAK1,MAP2K1,MAPK3,PPP2R2A,PPP2R3A,PRKCD,PRKD3,YWHAE
Ferroptosis Signaling Pathway	1.41	0.0833	-0.302	ANGPTL4,Arf2,ATF4,CTSB,DPP4,MAP2K1,MAPK3,NOX4,SAT1,SLC39A8,STAT3
Regulation of Actin-based Motility by Rho	1.41	0.0862	-0.333	ACTB,ARPC1A,GSN,MYL12A,MYL6,PFN1,RHOB,RHOQ,RHOU,Wasl
Adrenomedullin signaling pathway	1.41	0.0754	-2.673	ADM,AKT1,CEBPB,CFH,IL33,ITPR3,MAP2K1,MAPK3,MAPK6,MAPK8,MMP2,NFKB1,NT5C,PRKACB,RELA
Dermatan Sulfate Degradation (Metazoa)	1.4	0.176	#NUM!	Chil3/Chil4,GM2A,OGA
Neuregulin Signaling	1.39	0.0855	-1.897	ADAM17,AKT1,DLG4,EGFR,HBEGF,MAP2K1,MAPK3,PRKCD,PRKD3,PTEN
NAD Signaling Pathway	1.36	0.0795	-0.302	AIFM1,AKT1,CEBPB,ETFA,H1-0,IDH2,IGF1,NAMPT,NFKB1,POLR2A,TGFB2,VEGFA
Role of IL-17A in Arthritis	1.35	0.105	#NUM!	MAP2K1,MAPK3,MAPK8,NFKB1,PTGS2,RELA
Regulation Of The Epithelial Mesenchymal Transition In Development Pathway	1.35	0.092	-2.828	ADAM17,CTNNB1,DVL2,LOX,NFKB1,RELA,S100A4,SNAI1
Ephrin B Signaling	1.34	0.0972	-0.816	CAP1,CBL,CTNNB1,ITSN1,MAPK3,RGS3,ROCK2
Netrin Signaling	1.34	0.0972	-1.633	CACNA2D1,CHP1,ITPR3,NCK1,NFATC2,NFATC4,PRKACB
Acetyl-CoA Biosynthesis III (from Citrate)	1.34	1	#NUM!	ACLY
Glutamine Biosynthesis I	1.34	1	#NUM!	GLUL
Histamine Biosynthesis	1.34	1	#NUM!	HDC
White Adipose Tissue Browning Pathway	1.33	0.0809	-0.632	ATF4,CACNA2D1,CEBPB,CREB3,CREB5,ITPR3,KDR,PRKACB,RARB,RUNX1T1,VEGFA
Apoptosis Signaling	1.32	0.0865	1	AIFM1,BIRC3,LMNA,MAP2K1,MAPK3,MAPK8,MCL1,NFKB1,RELA
Inositol Pyrophosphates Biosynthesis	1.32	0.25	#NUM!	IP6K1,IPMK
Superoxide Radicals Degradation	1.32	0.25	#NUM!	CYGB,SOD1
B Cell Development	1.31	0.114	#NUM!	HLA-A,HLA-DQA1,HLA-DQB1,HLA-DRB5,IGKC
Th2 Pathway	1.31	0.0803	-1	HLA-A,HLA-DQA1,HLA-DQB1,HLA-DRB5,IL33,JAK1,JUN,MAF,NFATC2,NFKB1,SOCS3
AMPK Signaling	1.29	0.0702	-0.277	ACTB,AKT1,ARID1A,ATF4,CREB3,CREB5,FOXO3,IRS2,KAT2B,PFKFB3,PPP2R2A,PPP2R3A,PRKACB,RAB11A,RAB2A,RAB7A,SMARCA4
Granzyme A Signaling	1.28	0.158	#NUM!	H1-0,HMGB2,SET
Endometrial Cancer Signaling	1.26	0.1	-2.236	AKT1,CTNNB1,FOXO3,MAP2K1,MAPK3,PTEN
GDNF Family Ligand-Receptor Interactions	1.24	0.0921	-1.633	IRS2,ITPR3,JUN,MAP2K1,MAPK3,MAPK8,NCK1
Apelin Endothelial Signaling Pathway	1.24	0.078	-1.265	AKT1,HDAC5,JUN,KLF2,MAP2K1,MAPK3,MAPK8,NFKB1,PRKCD,PRKD3,RELA
IL-2 Signaling	1.23	0.0984	-1	AKT1,JAK1,JUN,MAP2K1,MAPK3,MAPK8
Role of MAPK Signaling in Inhibiting the Pathogenesis of Influenza	1.21	0.0909	-0.378	CXCL10,JUN,MAP2K1,MAPK3,MAPK8,NFKB1,PTGS2
IL-4 Signaling	1.21	0.086	#NUM!	AKT1,HLA-A,HLA-DQA1,HLA-DQB1,HLA-DRB5,JAK1,NFATC2,NFATC4
Semaphorin Signaling in Neurons	1.2	0.0968	#NUM!	MAPK3,NRP1,RHOB,RHOQ,RHOU,ROCK2
NF-κB Activation by Viruses	1.19	0.0897	-1.89	AKT1,MAP3K1,MAPK3,NFKB1,PRKCD,PRKD3,RELA
D-myo-inositol (1,4,5,6)-Tetrakisphosphate Biosynthesis	1.18	0.0726	-2.714	ATP1A2,CILP,DOT1L,DUSP23,IPMK,NT5C,PPP2R2A,PPP2R3A,PTEN,SET,SGPP1,SIRPA,SOCS3
D-myo-inositol (3,4,5,6)-tetrakisphosphate Biosynthesis	1.18	0.0726	-2.714	ATP1A2,CILP,DOT1L,DUSP23,IPMK,NT5C,PPP2R2A,PPP2R3A,PTEN,SET,SGPP1,SIRPA,SOCS3
Endoplasmic Reticulum Stress Pathway	1.17	0.143	#NUM!	ATF4,HSPA5,MAPK8
Calcium Signaling	1.16	0.0694	-1.155	ATF4,ATP2C1,CACNA2D1,CAMK1,CHP1,CREB3,CREB5,GRIA3,HDAC5,ITPR3,MAPK3,MYL6,NFATC2,NFATC4,PRKACB
Superpathway of Inositol Phosphate Compounds	1.16	0.0684	-2.138	ATP1A2,CILP,DOT1L,DUSP23,IP6K1,IPMK,NT5C,PI4K2B,PIP4P2,PPP2R2A,PPP2R3A,PTEN,SET,SGPP1,SIRPA,SOCS3
Dopamine-DARPP32 Feedback in cAMP Signaling	1.15	0.0718	-2.111	ATF4,CACNA2D1,CHP1,CREB3,CREB5,CREM,CSNK1G2,ITPR3,PPP2R2A,PPP2R3A,PRKACB,PRKCD,PRKD3
Melanocyte Development and Pigmentation Signaling	1.15	0.0833	-2.121	ATF4,CREB3,CREB5,KITLG,MAP2K1,MAPK3,MITF,PRKACB
IL-1 Signaling	1.15	0.0833	-1.414	IRAK3,JUN,MAP3K1,MAPK8,NFKB1,PRKACB,RELA,TRAF6
Death Receptor Signaling	1.15	0.0833	-2.121	ACTB,ACTG1,BIRC3,LMNA,MAPK8,NFKB1,RELA,TNFSF12
Renal Cell Carcinoma Signaling	1.14	0.0875	-1	AKT1,EGLN3,JUN,MAP2K1,MAPK3,Ubb,VEGFA
Chemokine Signaling	1.14	0.0875	-1.134	CAMK1,CCL24,JUN,MAP2K1,MAPK3,MAPK8,ROCK2
Prostanoid Biosynthesis	1.14	0.2	#NUM!	PTGES,PTGS2
LPS/IL-1 Mediated Inhibition of RXR Function	1.13	0.0669	0	ACSL1,ALDH1A1,FABP4,FMO2,GSTA3,GSTM5,GSTP1,IL33,JUN,LBP,MAP3K1,MAPK8,MGST1,PAPSS2,PLTP,TNFRSF11B,TRAF6
PXR/RXR Activation	1.12	0.0923	#NUM!	AKT1,ALDH1A1,FOXO3,PAPSS2,PRKACB,RELA
ERB2-ERBB3 Signaling	1.12	0.0923	-2.236	AKT1,JUN,MAP2K1,MAPK3,PTEN,STAT3
CDK5 Signaling	1.12	0.0789	-1	EGR1,FOSB,MAP2K1,MAPK3,MAPK6,MAPK8,PPP2R2A,PPP2R3A,PRKACB
Melanoma Signaling	1.12	0.1	#NUM!	AKT1,MAP2K1,MAPK3,MITF,PTEN
Role of PI3K/AKT Signaling in the Pathogenesis of Influenza	1.1	0.0909	-2.449	AKT1,IRF3,MAP2K1,MAPK3,NFKB1,RELA
PTEN Signaling	1.09	0.0733	1.897	AKT1,CBL,EGFR,FOXO3,KDR,MAP2K1,MAPK3,NFKB1,PDGFRA,PTEN,RELA
Factors Promoting Cardiogenesis in Vertebrates	1.07	0.0728	-1.265	ATF4,CREB3,CREB5,CTNNB1,LRP1,MAPK8,NOX4,PRKCD,PRKD3,ROCK2,TGFB2
Apelin Cardiac Fibroblast Signaling Pathway	1.07	0.13	#NUM!	AKT1,CCN2,TGFB2
3-phosphoinositide Biosynthesis	1.06	0.0683	-2.111	ATP1A2,CILP,DOT1L,DUSP23,IPMK,NT5C,PI4K2B,PPP2R2A,PPP2R3A,PTEN,SET,SGPP1,SIRPA,SOCS3
ERBB4 Signaling	1.05	0.0882	-1.633	ADAM17,AKT1,MAP2K1,MAPK3,PRKCD,PRKD3
UDP-D-xylose and UDP-D-glucuronate Biosynthesis	1.05	0.5	#NUM!	UGDH
L-DOPA Degradation	1.05	0.5	#NUM!	COMT
S-methyl-5-thio-α-D-ribose 1-phosphate Degradation	1.05	0.5	#NUM!	APIP
Sulfate Activation for Sulfonation	1.05	0.5	#NUM!	PAPSS2
Xanthine and Xanthosine Salvage	1.05	0.5	#NUM!	PNP
Thyroid Hormone Biosynthesis	1.05	0.5	#NUM!	CTSD
Glycine Degradation (Creatine Biosynthesis)	1.05	0.5	#NUM!	GATM
p38 MAPK Signaling	1.05	0.0763	-1	ATF4,CREB3,CREB5,IL33,IRAK3,MAPKAPK3,TGFB2,TIFA,TRAF6
Granulocyte Adhesion and Diapedesis	1.04	0.0688	#NUM!	CCL19,Ccl2,CCL24,CXCL10,CXCL13,CXCL14,IL33,MMP11,MMP14,MMP2,MMP3,SDC2,TNFRSF11B
Ethanol Degradation IV	1.03	0.125	#NUM!	ACSL1,ALDH1A1,CYGB
3-phosphoinositide Degradation	1.01	0.0681	-2.111	ATP1A2,CILP,DOT1L,DUSP23,NT5C,PIP4P2,PPP2R2A,PPP2R3A,PTEN,SET,SGPP1,SIRPA,SOCS3
Agrin Interactions at Neuromuscular Junction	1	0.0857	-1.633	ACTB,ACTG1,EGFR,JUN,MAPK3,MAPK8
Cleavage and Polyadenylation of Pre-mRNA	0.996	0.167	#NUM!	NUDT21,PAPOLA
Hematopoiesis from Multipotent Stem Cells	0.996	0.167	#NUM!	CSF1,KITLG
Lymphotoxin β Receptor Signaling	0.983	0.0909	-1	AKT1,MAPK3,NFKB1,RELA,TRAF6
D-myo-inositol-5-phosphate Metabolism	0.959	0.0667	-2.111	ATP1A2,CILP,DOT1L,DUSP23,NT5C,PIP4P2,PPP2R2A,PPP2R3A,PTEN,SET,SGPP1,SIRPA,SOCS3
eNOS Signaling	0.955	0.0692	-0.632	AKT1,HSPA5,HSPA8,HSPA9,ITPR3,KDR,PRKACB,PRKCD,PRKD3,VEGFA,VEGFD
Apelin Liver Signaling Pathway	0.947	0.115	#NUM!	COL18A1,COL1A1,MAPK8
Chronic Myeloid Leukemia Signaling	0.939	0.0748	#NUM!	AKT1,E2F4,HDAC5,MAP2K1,MAPK3,NFKB1,RELA,TGFB2
Telomerase Signaling	0.939	0.0748	-0.378	AKT1,EGFR,ETS2,HDAC5,MAP2K1,MAPK3,PPP2R2A,PPP2R3A
CNTF Signaling	0.932	0.0877	-1.342	AKT1,JAK1,MAP2K1,MAPK3,STAT3
Sperm Motility	0.91	0.0627	-1	ABL2,DDR2,EGFR,EPHA2,FER,ITPR3,JAK1,KDR,MAP2K1,MERTK,PDGFRA,PEAK1,PRKACB,PRKCD,PRKD3,ROR1
Role of IL-17A in Psoriasis	0.883	0.143	#NUM!	S100A8,S100A9
Actin Nucleation by ARP-WASP Complex	0.883	0.0753	-0.816	ARPC1A,NCK1,RHOB,RHOQ,RHOU,ROCK2,VASP
NADH Repair	0.883	0.333	#NUM!	GAPDH
Methylglyoxal Degradation I	0.883	0.333	#NUM!	HAGHL
Guanine and Guanosine Salvage I	0.883	0.333	#NUM!	PNP
1,25-dihydroxyvitamin D3 Biosynthesis	0.883	0.333	#NUM!	POR
Adenine and Adenosine Salvage I	0.883	0.333	#NUM!	PNP
1D-myo-inositol Hexakisphosphate Biosynthesis V (from Ins(1,3,4)P3)	0.883	0.333	#NUM!	IPMK
S-adenosyl-L-methionine Biosynthesis	0.883	0.333	#NUM!	MAT2A
Leptin Signaling in Obesity	0.879	0.0789	-1.342	AKT1,MAP2K1,MAPK3,PRKACB,SOCS3,STAT3
G Beta Gamma Signaling	0.87	0.0698	-0.707	AKT1,CACNA2D1,EGFR,HBEGF,ITPR3,MAPK3,PRKACB,PRKCD,PRKD3
Dilated Cardiomyopathy Signaling Pathway	0.857	0.0676	-0.816	ACTB,ACTG1,AKT1,CACNA2D1,CAMK1,ITPR3,LMNA,MAPK3,MYL6,PRKACB
IL-7 Signaling Pathway	0.842	0.0769	-1.342	AKT1,FOXO3,JAK1,JUN,MAPK3,MCL1
Role of MAPK Signaling in Promoting the Pathogenesis of Influenza	0.842	0.0708	-1.414	ATP6V1A,ATP6V1B2,JUN,MAP2K1,MAPK3,MAPK8,NFKB1,PTGS2
Coronavirus Replication Pathway	0.83	0.0889	-2	ACE,IFITM3,TUBB2A,TUBB6
Amyotrophic Lateral Sclerosis Signaling	0.812	0.0696	-0.816	BIRC3,CACNA2D1,GLUL,GRIA3,IGF1,SOD1,VEGFA,VEGFD
Apelin Pancreas Signaling Pathway	0.807	0.087	2	MAPK8,NFKB1,PRKACB,RELA
FAK Signaling	0.783	0.0684	#NUM!	ACTB,ACTG1,AKT1,EGFR,MAP2K1,MAPK3,PTEN,TLN1
nNOS Signaling in Neurons	0.783	0.0851	#NUM!	CHP1,DLG4,PRKCD,PRKD3
Airway Pathology in Chronic Obstructive Pulmonary Disease	0.77	0.0678	#NUM!	APOD,FGF1,IL33,LIF,MMP2,RBP4,TGFB2,TNFSF12
Relaxin Signaling	0.77	0.0645	-2.121	AKT1,JUN,MAP2K1,MAPK3,NFKB1,NT5C,PDE7A,PRKACB,RELA,VEGFA
PAK Signaling	0.77	0.0678	-1.89	ARHGAP10,MAP2K1,MAPK3,MAPK8,MYL12A,MYL6,NCK1,PDGFRA
Role of MAPK Signaling in the Pathogenesis of Influenza	0.77	0.0732	#NUM!	AKT1,CXCL10,MAP2K1,MAPK3,MAPK8,PTGS2
2-ketoglutarate Dehydrogenase Complex	0.77	0.25	#NUM!	OGDH
Spermine and Spermidine Degradation I	0.77	0.25	#NUM!	SAT1
Eumelanin Biosynthesis	0.77	0.25	#NUM!	MIF
Methylmalonyl Pathway	0.77	0.25	#NUM!	MCEE
Acetate Conversion to Acetyl-CoA	0.77	0.25	#NUM!	ACSL1
Induction of Apoptosis by HIV1	0.759	0.0769	-1.342	BIRC3,MAPK8,NFKB1,RELA,TNFRSF11B
Neuropathic Pain Signaling In Dorsal Horn Neurons	0.752	0.0693	-1.134	CAMK1,GRIA3,ITPR3,MAPK3,PRKACB,PRKCD,PRKD3
RAC Signaling	0.75	0.0652	-2.333	ARPC1A,JUN,MAP2K1,MAP3K1,MAPK3,MAPK8,NFKB1,NOX4,RELA
ERK/MAPK Signaling	0.747	0.0607	-1.155	ATF4,CREB3,CREB5,ETS2,LAMTOR3,MAP2K1,MAPK3,PPP2R2A,PPP2R3A,PRKACB,PRKCD,STAT3,TLN1
RAN Signaling	0.745	0.118	#NUM!	CSE1L,KPNA4
D-myo-inositol (1,3,4)-trisphosphate Biosynthesis	0.745	0.118	#NUM!	IPMK,PTEN
Role of NANOG in Mammalian Embryonic Stem Cell Pluripotency	0.742	0.0667	-1.134	AKT1,CTNNB1,GATA6,JAK1,LIF,MAP2K1,MAPK3,STAT3
TR/RXR Activation	0.735	0.0714	#NUM!	AKT1,BCL3,COL6A3,ENO1,HP,KLF9
PEDF Signaling	0.735	0.0714	-0.816	AKT1,MAPK3,NFKB1,RELA,ROCK2,WASF2
Airway Inflammation in Asthma	0.724	0.0909	#NUM!	IFNGR1,IL33,TGFB2
NER (Nucleotide Excision Repair, Enhanced Pathway)	0.721	0.068	0.447	CUL4A,GTF2H4,POLE3,POLR2A,UBE2N,XAB2,XPA
MYC Mediated Apoptosis Signaling	0.717	0.08	0	MCL1,NFKB1,PRKACB,TNFRSF11B
Hereditary Breast Cancer Signaling	0.699	0.0634	#NUM!	ACTB,AKT1,ARID1A,GADD45G,HDAC5,POLR2A,PTEN,SMARCA4,Ubb
Role of JAK1 and JAK3 in γc Cytokine Signaling	0.688	0.0725	#NUM!	IRS2,JAK1,MAPK3,SOCS3,STAT3
Arsenate Detoxification I (Glutaredoxin)	0.682	0.2	#NUM!	PNP
2-oxobutanoate Degradation I	0.682	0.2	#NUM!	MCEE
Lactose Degradation III	0.682	0.2	#NUM!	GLB1
Coagulation System	0.674	0.0857	#NUM!	F2R,PLAUR,THBD
Pyrimidine Ribonucleotides Interconversion	0.674	0.0857	#NUM!	CMPK1,ENTPD2,NME2
Nucleotide Excision Repair Pathway	0.674	0.0857	#NUM!	GTF2H4,POLR2A,XPA
GM-CSF Signaling	0.67	0.0714	-2.236	AKT1,MAP2K1,MAPK3,RUNX1,STAT3
FXR/RXR Activation	0.666	0.0635	#NUM!	AKT1,APOD,C4A/C4B,IL33,MAPK8,PLTP,RBP4,VLDLR
Melatonin Signaling	0.638	0.0694	-1.342	MAP2K1,MAPK3,PRKACB,PRKCD,PRKD3
Molecular Mechanisms of Cancer	0.636	0.0537	#NUM!	AKT1,BIRC3,CBL,CDK19,CTNNB1,E2F4,HDAC5,JAK1,JUN,LAMTOR3,LRP1,MAP2K1,MAPK3,MAPK8,NFKB1,PRKACB,PRKCD,PRKD3,RELA,RHOB,RHOQ,RHOU,SMAD7,TGFB2
Inflammasome pathway	0.636	0.1	#NUM!	CTSB,NFKB1
Circadian Rhythm Signaling	0.633	0.0564	#NUM!	ATF4,CACNA2D1,CREB3,CREB5,GRIA3,ITPR3,MAP2K1,MAPK3,NR1D1,NR1D2,NT5C,PER3,PRKACB,PRKCD,PRKD3
Cell Cycle Regulation by BTG Family Proteins	0.625	0.0811	#NUM!	E2F4,PPP2R2A,PPP2R3A
Pyrimidine Ribonucleotides De Novo Biosynthesis	0.625	0.0811	#NUM!	CMPK1,ENTPD2,NME2
Complement System	0.625	0.0811	#NUM!	C1S,C4A/C4B,CFH
Endocannabinoid Neuronal Synapse Pathway	0.622	0.0604	0.707	CACNA2D1,CHP1,GRIA3,ITPR3,MAPK3,MAPK6,MAPK8,PRKACB,PTGS2
Tryptophan Degradation to 2-amino-3-carboxymuconate Semialdehyde	0.613	0.167	#NUM!	TDO2
NAD Biosynthesis III	0.613	0.167	#NUM!	NAMPT
Fatty Acid α-oxidation	0.606	0.0952	#NUM!	ALDH1A1,PTGS2
Pyroptosis Signaling Pathway	0.604	0.0645	-1.633	FOXO3,GSDMD,IRF2,NFKB1,PRKACB,TNFRSF11B
Role of CHK Proteins in Cell Cycle Checkpoint Control	0.583	0.0702	-1	E2F4,PPP2R2A,PPP2R3A,TLK2
tRNA Charging	0.583	0.0769	#NUM!	IARS1,LARS1,NARS1
The Visual Cycle	0.577	0.0909	#NUM!	DHRS3,RDH10
Superpathway of D-myo-inositol (1,4,5)-trisphosphate Metabolism	0.577	0.0909	#NUM!	IPMK,PTEN
Putrescine Degradation III	0.577	0.0909	#NUM!	ALDH1A1,SAT1
Xenobiotic Metabolism PXR Signaling Pathway	0.577	0.057	-1.508	ALDH1A1,DNAJC7,GSTA3,GSTM5,GSTP1,MGST1,NRIP1,PRKACB,PRKCD,PRKD3,SNW1
MSP-RON Signaling Pathway	0.567	0.069	#NUM!	ACTB,ACTG1,CSF1,IL3RA
TREM1 Signaling	0.564	0.0649	-2.236	AKT1,MAPK3,NFKB1,RELA,STAT3
Synaptic Long Term Depression	0.559	0.0564	0.632	CACNA2D1,GRIA3,IGF1,ITPR3,MAP2K1,MAPK3,NT5C,PPP2R2A,PPP2R3A,PRKCD,PRKD3
RHOGDI Signaling	0.559	0.0558	1.155	ACTB,ACTG1,ARPC1A,CDH3,DLC1,MYL12A,MYL6,RHOB,RHOQ,RHOU,ROCK2,WASF2
Thioredoxin Pathway	0.556	0.143	#NUM!	TXN
Adenine and Adenosine Salvage III	0.556	0.143	#NUM!	PNP
Maturity Onset Diabetes of Young (MODY) Signaling	0.55	0.0641	#NUM!	APOD,CACNA2D1,GAPDH,NFKB1,OGDH
Pyrimidine Deoxyribonucleotides De Novo Biosynthesis I	0.55	0.087	#NUM!	CMPK1,NME2
SPINK1 Pancreatic Cancer Pathway	0.535	0.0667	0	2210010C04Rik,CPB1,CTSB,PRSS3
Intrinsic Prothrombin Activation Pathway	0.524	0.0714	#NUM!	COL18A1,COL1A1,THBD
Retinoate Biosynthesis I	0.524	0.0714	#NUM!	ALDH1A1,DHRS3,RDH10
Sphingosine-1-phosphate Signaling	0.514	0.0583	-1.134	AKT1,MAPK3,PDGFRA,RHOB,RHOQ,RHOU,SMPD3
Purine Ribonucleosides Degradation to Ribose-1-phosphate	0.507	0.125	#NUM!	PNP
Sphingomyelin Metabolism	0.507	0.125	#NUM!	SMPD3
Sumoylation Pathway	0.483	0.0583	0	JUN,MAPK8,NFKB1,RHOB,RHOQ,RHOU
Gluconeogenesis I	0.478	0.0769	#NUM!	ENO1,GAPDH
Cyclins and Cell Cycle Regulation	0.474	0.0595	0	E2F4,HDAC5,PPP2R2A,PPP2R3A,TGFB2
Pathogenesis of Multiple Sclerosis	0.465	0.111	#NUM!	CXCL10
Sphingosine and Sphingosine-1-phosphate Metabolism	0.465	0.111	#NUM!	SGPP1
Folate Transformations I	0.465	0.111	#NUM!	MTHFR
Role of OCT4 in Mammalian Embryonic Stem Cell Pluripotency	0.456	0.0652	#NUM!	ETS2,NR2F2,SPP1
NAD Salvage Pathway II	0.456	0.0741	#NUM!	NT5C,NT5C2
Glycolysis I	0.456	0.0741	#NUM!	ENO1,GAPDH
Reelin Signaling in Neurons	0.455	0.0556	-2.646	AKT1,ARPC1A,MAP2K1,MAPK3,MAPK8,NECTIN3,VLDLR
Role of Hypercytokinemia/hyperchemokinemia in the Pathogenesis of Influenza	0.451	0.0581	-0.447	CXCL10,IL33,IRF3,JAK1,NFKB1
α-Adrenergic Signaling	0.433	0.0556	-1.342	ITPR3,MAP2K1,MAPK3,PRKACB,PRKCD,PRKD3
Calcium Transport I	0.428	0.1	#NUM!	ATP2C1
cAMP-mediated signaling	0.428	0.0515	-1.897	AKAP12,ATF4,CAMK1,CREB3,CREB5,CREM,LAMTOR3,MAP2K1,MAPK3,PDE7A,PRKACB,STAT3
nNOS Signaling in Skeletal Muscle Cells	0.426	0.0625	#NUM!	CACNA2D1,ITPR3,SNTA1
Cell Cycle: G1/S Checkpoint Regulation	0.426	0.0588	#NUM!	E2F4,GNL3,HDAC5,TGFB2
Spliceosomal Cycle	0.412	0.0612	#NUM!	DDX46,HSPA8,XAB2
PPARα/RXRα Activation	0.402	0.0513	0	BCL3,JUN,MAP2K1,MAPK3,MAPK8,NFKB1,PRKACB,RELA,TGFB2,TRAF6
GDP-glucose Biosynthesis	0.397	0.0909	#NUM!	PGM3
Amyloid Processing	0.385	0.0588	#NUM!	AKT1,MAPK3,PRKACB
CCR3 Signaling in Eosinophils	0.379	0.0519	-0.447	CCL24,ITPR3,MAP2K1,MAPK3,PRKCD,PRKD3,ROCK2
Glucose and Glucose-1-phosphate Degradation	0.369	0.0833	#NUM!	PGM3
Glycogen Degradation II	0.369	0.0833	#NUM!	PGM3
Dopamine Degradation	0.366	0.0625	#NUM!	ALDH1A1,COMT
Fc Epsilon RI Signaling	0.346	0.0508	-1.633	AKT1,MAP2K1,MAPK3,MAPK8,PRKCD,PRKD3
NAD biosynthesis II (from tryptophan)	0.342	0.0769	#NUM!	TDO2
Oleate Biosynthesis II (Animals)	0.342	0.0769	#NUM!	UFSP2
Macropinocytosis Signaling	0.34	0.0526	-1	ANKFY1,CSF1,PRKCD,PRKD3
Ethanol Degradation II	0.334	0.0588	#NUM!	ACSL1,ALDH1A1
UVA-Induced MAPK Signaling	0.334	0.051	#NUM!	EGFR,JUN,MAPK3,MAPK8,SMPD3
Angiopoietin Signaling	0.33	0.0519	-2	AKT1,NCK1,NFKB1,RELA
FAT10 Signaling Pathway	0.326	0.0536	#NUM!	PSMA2,PSMC1,PSME2
DNA Methylation and Transcriptional Repression Signaling	0.321	0.0571	#NUM!	MTA1,SAP18
Glycogen Degradation III	0.32	0.0714	#NUM!	PGM3
Colanic Acid Building Blocks Biosynthesis	0.32	0.0714	#NUM!	UGDH
Dopamine Receptor Signaling	0.312	0.0506	#NUM!	COMT,PPP2R2A,PPP2R3A,PRKACB
Gαs Signaling	0.309	0.0488	-1.633	ATF4,CREB3,CREB5,MAP2K1,MAPK3,PRKACB
Role of BRCA1 in DNA Damage Response	0.304	0.05	#NUM!	ACTB,ARID1A,E2F4,SMARCA4
Telomere Extension by Telomerase	0.298	0.0667	#NUM!	HNRNPA2B1
Fatty Acid Activation	0.298	0.0667	#NUM!	ACSL1
Leukotriene Biosynthesis	0.298	0.0667	#NUM!	DPEP1
Noradrenaline and Adrenaline Degradation	0.295	0.0541	#NUM!	ALDH1A1,COMT
Endothelin-1 Signaling	0.29	0.0469	0	ECE1,ITPR3,JUN,MAPK3,MAPK6,MAPK8,PRKCD,PRKD3,PTGS2
Cellular Effects of Sildenafil (Viagra)	0.283	0.047	#NUM!	ACTB,ACTG1,CACNA2D1,ITPR3,MYL12A,MYL6,PRKACB
Superpathway of Methionine Degradation	0.282	0.0526	#NUM!	MAT2A,MCEE
Extrinsic Prothrombin Activation Pathway	0.279	0.0625	#NUM!	THBD
Parkinson's Signaling	0.279	0.0625	#NUM!	MAPK8
Semaphorin Neuronal Repulsive Signaling Pathway	0.272	0.0464	0.378	AKT1,MAP2K1,MYL12A,MYL6,NRP1,PRKACB,ROCK2
FcγRIIB Signaling in B Lymphocytes	0.264	0.0471	#NUM!	AKT1,CACNA2D1,ITPR3,MAPK8
1D-myo-inositol Hexakisphosphate Biosynthesis II (Mammalian)	0.262	0.0588	#NUM!	IPMK
Paxillin Signaling	0.26	0.0463	-2.236	ACTB,ACTG1,MAPK8,NCK1,TLN1
Isoleucine Degradation I	0.246	0.0556	#NUM!	ACADSB
γ-linolenate Biosynthesis II (Animals)	0.231	0.0526	#NUM!	ACSL1
Mitochondrial L-carnitine Shuttle Pathway	0.231	0.0526	#NUM!	ACSL1
DNA damage-induced 14-3-3σ Signaling	0.231	0.0526	#NUM!	AKT1
GADD45 Signaling	0.218	0.05	#NUM!	GADD45G
Valine Degradation I	0.205	0.0476	#NUM!	ACADSB
Histamine Degradation	0.205	0.0476	#NUM!	ALDH1A1
Neurovascular Coupling Signaling Pathway	0	0.04	-0.333	CACNA2D1,ENTPD2,GABRA3,GRIA3,ITPR3,NT5C,PRKACB,PTGS2,ROCK2
Role of NFAT in Regulation of the Immune Response	0	0.0272	-1.604	AKT1,CHP1,CSNK1G2,HLA-A,HLA-DQA1,HLA-DQB1,HLA-DRB5,ITPR3,JUN,KPNA4,MAP2K1,MAPK3,NFATC2,NFATC4,NFKB1,RELA
CCR5 Signaling in Macrophages	0	0.012	0	CACNA2D1,ITPR3,JUN,MAPK8,PRKCD,PRKD3
Calcium-induced T Lymphocyte Apoptosis	0	0.0196	-0.333	CHP1,HLA-A,HLA-DQA1,HLA-DQB1,HLA-DRB5,ITPR3,NFATC2,PRKCD,PRKD3
Cytotoxic T Lymphocyte-mediated Apoptosis of Target Cells	0	0.00471	#NUM!	HLA-A,HLA-E
CTLA4 Signaling in Cytotoxic T Lymphocytes	0	0.0146	#NUM!	AKT1,AP2M1,AP2S1,HLA-A,HLA-E,PPP2R2A,PPP2R3A
T Helper Cell Differentiation	0	0.0149	#NUM!	HLA-A,HLA-DQA1,HLA-DQB1,HLA-DRB5,IFNGR1,STAT3,TNFRSF11B
CD28 Signaling in T Helper Cells	0	0.0329	-3.051	AKT1,ARPC1A,BCL10,CHP1,HLA-A,HLA-DQA1,HLA-DQB1,HLA-DRB5,ITPR3,JUN,MAP2K1,MAP3K1,MAPK8,NFATC2,NFATC4,NFKB1,RELA
IL-15 Signaling	0	0.0189	-1.89	AKT1,Ighg3,IGKC,Iglc1,JAK1,MAP2K1,MAPK3,NFKB1,RELA,STAT3
Role of Cytokines in Mediating Communication between Immune Cells	0	0.0185	#NUM!	IL33
Dendritic Cell Maturation	0	0.0339	-1.606	AKT1,ATF4,COL18A1,COL1A1,CREB3,CREB5,DDR2,HLA-A,HLA-DQA1,HLA-DQB1,HLA-DRB5,HLA-E,IGKC,IL33,MAPK3,MAPK8,NFKB1,RELA,TNFRSF11B,TRAF6
Docosahexaenoic Acid (DHA) Signaling	0	0.0263	#NUM!	AKT1
ICOS-ICOSL Signaling in T Helper Cells	0	0.0237	-1.508	AKT1,CHP1,HLA-A,HLA-DQA1,HLA-DQB1,HLA-DRB5,ITPR3,NFATC2,NFATC4,NFKB1,PTEN,RELA
Lipid Antigen Presentation by CD1	0	0.00481	#NUM!	AP2M1,AP2S1
Mitotic Roles of Polo-Like Kinase	0	0.0455	#NUM!	CDC16,PPP2R2A,PPP2R3A
Human Embryonic Stem Cell Pluripotency	0	0.0301	#NUM!	AKT1,CTNNB1,PDGFRA,SMAD7,TGFB2
Antiproliferative Role of Somatostatin Receptor 2	0	0.039	#NUM!	MAP2K1,MAPK3,NT5C
CREB Signaling in Neurons	0	0.0364	-1.091	ADGRG2,AKT1,ATF4,CACNA2D1,CREB3,CREB5,EGFR,F2R,GPR146,GRIA3,IGF1,ITPR3,KDR,MAP2K1,MAPK3,PDGFRA,POLR2A,PRKACB,PRKCD,PRKD3,TGFB2,VEGFA
Type I Diabetes Mellitus Signaling	0	0.0314	0.302	HLA-A,HLA-DQA1,HLA-DQB1,HLA-DRB5,HLA-E,IFNGR1,IRF1,JAK1,MAPK8,NFKB1,RELA,SOCS2,SOCS3,SOCS5,TNFRSF11B,TRAF6
Basal Cell Carcinoma Signaling	0	0.0278	#NUM!	CTNNB1,DVL2
Primary Immunodeficiency Signaling	0	0.0179	#NUM!	IGKC
Allograft Rejection Signaling	0	0.0124	#NUM!	HLA-A,HLA-DQA1,HLA-DQB1,HLA-DRB5,HLA-E,IGKC
Autoimmune Thyroid Disease Signaling	0	0.0132	#NUM!	HLA-A,HLA-DQA1,HLA-DQB1,HLA-DRB5,HLA-E,IGKC
Graft-versus-Host Disease Signaling	0	0.0135	#NUM!	HLA-A,HLA-DQA1,HLA-DQB1,HLA-DRB5,HLA-E,IL33
Communication between Innate and Adaptive Immune Cells	0	0.00861	#NUM!	CXCL10,HLA-A,HLA-DRB5,HLA-E,Ighg3,IGKC,Iglc1,IL33
Systemic Lupus Erythematosus Signaling	0	0.0225	#NUM!	AKT1,CBL,CREM,HLA-A,HLA-E,HNRNPA2B1,HNRNPC,IGKC,IL33,JUN,MAPK3,NFATC2,NFATC4,PRPF38B
CDC42 Signaling	0	0.0191	-0.816	ARPC1A,CLIP1,HLA-A,HLA-DQA1,HLA-DQB1,HLA-DRB5,HLA-E,JUN,MAPK8,MYL12A,MYL6
Retinoic acid Mediated Apoptosis Signaling	0	0.0333	#NUM!	IRF1,RARB
Phospholipase C Signaling	0	0.0295	-1.886	ATF4,CHP1,CREB3,CREB5,HDAC5,IGKC,ITPR3,MAP2K1,MAPK3,MYL12A,MYL6,NFATC2,NFATC4,NFKB1,PRKCD,PRKD3,RELA,RHOB,RHOQ,RHOU
Altered T Cell and B Cell Signaling in Rheumatoid Arthritis	0	0.0203	#NUM!	CSF1,CXCL13,HLA-A,HLA-DQA1,HLA-DQB1,HLA-DRB5,IL33,NFKB1,RELA,SPP1
Breast Cancer Regulation by Stathmin1	0	0.0439	-0.392	ADGRG2,ATF4,CAMK1,CREB3,CREB5,E2F4,F2R,GPR146,IGF1,JUN,MAP2K1,MAPK3,MMP2,NFKB1,PPP2R2A,PPP2R3A,PRKACB,PRKCD,PRKD3,STAT3,TGFB2,TSG101,TUBB2A,TUBB6,VEGFA,VEGFD
Regulation of IL-2 Expression in Activated and Anergic T Lymphocytes	0	0.026	-2.887	BCL10,CHP1,JUN,MAP2K1,MAP3K1,MAPK3,MAPK8,NFATC2,NFATC4,NFKB1,RELA,TGFB2
Role of WNT/GSK-3β Signaling in the Pathogenesis of Influenza	0	0.0385	#NUM!	CSNK1G2,CTNNB1,DVL2
NUR77 Signaling in T Lymphocytes	0	0.0195	-1.342	CHP1,HLA-A,HLA-DQA1,HLA-DQB1,HLA-DRB5,HLA-E,MAP2K1,MAPK3,PRKCD,PRKD3
PKCθ Signaling in T Lymphocytes	0	0.0305	-1.807	BCL10,CACNA2D1,CHP1,HLA-A,HLA-DQA1,HLA-DQB1,HLA-DRB5,ITPR3,JUN,MAP3K1,MAP3K6,MAPK3,MAPK8,NFATC2,NFATC4,NFKB1,RELA
Antiproliferative Role of TOB in T Cell Signaling	0	0.00235	#NUM!	TGFB2
OX40 Signaling Pathway	0	0.0188	-1	HLA-A,HLA-DQA1,HLA-DQB1,HLA-DRB5,HLA-E,JUN,MAPK8,NFKB1,RELA
Tumoricidal Function of Hepatic Natural Killer Cells	0	0.0417	#NUM!	AIFM1
Cell Cycle Control of Chromosomal Replication	0	0.0179	#NUM!	CDK19
Assembly of RNA Polymerase II Complex	0	0.04	#NUM!	GTF2H4,POLR2A
Hematopoiesis from Pluripotent Stem Cells	0	0.00905	#NUM!	CSF1,IGKC,KITLG,LIF
Ephrin A Signaling	0	0.0426	#NUM!	EPHA2,ROCK2
Estrogen-mediated S-phase Entry	0	0.0385	#NUM!	E2F4
Heparan Sulfate Biosynthesis	0	0.0116	#NUM!	PLA1A
Bupropion Degradation	0	0.04	#NUM!	POR
Nicotine Degradation III	0	0.0172	#NUM!	POR
Heparan Sulfate Biosynthesis (Late Stages)	0	0.0127	#NUM!	PLA1A
tRNA Splicing	0	0.0435	#NUM!	PDE7A,TSEN34
Melatonin Degradation I	0	0.0161	#NUM!	POR
Triacylglycerol Degradation	0	0.0351	#NUM!	ABHD2,PLA1A
D-myo-inositol (1,4,5)-Trisphosphate Biosynthesis	0	0.0385	#NUM!	PI4K2B
Phospholipases	0	0.0149	#NUM!	PLA1A
Estrogen Biosynthesis	0	0.0444	#NUM!	HSD17B11,POR
Tryptophan Degradation X (Mammalian, via Tryptamine)	0	0.037	#NUM!	ALDH1A1
Chondroitin Sulfate Biosynthesis	0	0.0345	#NUM!	CHPF,CSGALNACT2
Dermatan Sulfate Biosynthesis	0	0.0333	#NUM!	CHPF,CSGALNACT2
Nicotine Degradation II	0	0.0455	#NUM!	FMO2,INMT,POR
Serotonin Degradation	0	0.0141	#NUM!	ALDH1A1
TCA Cycle II (Eukaryotic)	0	0.0435	#NUM!	OGDH
Retinol Biosynthesis	0	0.0435	#NUM!	DHRS3,RDH10
Tryptophan Degradation III (Eukaryotic)	0	0.0357	#NUM!	TDO2
Chondroitin Sulfate Biosynthesis (Late Stages)	0	0.04	#NUM!	CHPF,CSGALNACT2
Superpathway of Melatonin Degradation	0	0.0149	#NUM!	POR
Stearate Biosynthesis I (Animals)	0	0.0159	#NUM!	ACSL1
Acetone Degradation I (to Methylglyoxal)	0	0.025	#NUM!	POR
Oxidative Ethanol Degradation III	0	0.0357	#NUM!	ACSL1,ALDH1A1
Fatty Acid β-oxidation I	0	0.0278	#NUM!	ACSL1
Methionine Degradation I (to Homocysteine)	0	0.0435	#NUM!	MAT2A
Antioxidant Action of Vitamin C	0	0.0446	2	MAPK3,MAPK8,NFKB1,RELA,TXN
Gαi Signaling	0	0.0214	#NUM!	MAPK3,PRKACB,STAT3
Regulation of Cellular Mechanics by Calpain Protease	0	0.0337	#NUM!	EGFR,MAPK3,TLN1
Cysteine Biosynthesis III (mammalia)	0	0.04	#NUM!	MAT2A
TEC Kinase Signaling	0	0.0242	-1.387	ACTB,ACTG1,GTF2I,JAK1,MAPK8,NFKB1,PRKCD,PRKD3,RELA,RHOB,RHOQ,RHOU,STAT3,TNFSF12
Vitamin-C Transport	0	0.0435	#NUM!	TXN
BER (Base Excision Repair) Pathway	0	0.0455	#NUM!	MAP2K1,MAPK3
SAPK/JNK Signaling	0	0.00598	#NUM!	JUN,MAP3K1,MAPK8
Cardiac β-adrenergic Signaling	0	0.0337	0	AKAP12,CACNA2D1,PDE7A,PPP2R2A,PPP2R3A,PRKACB
Cell Cycle: G2/M DNA Damage Checkpoint Regulation	0	0.04	#NUM!	KAT2B,YWHAE
GABA Receptor Signaling	0	0.0451	#NUM!	AP2M1,AP2S1,CACNA2D1,GABRA3,ITPR3,Ubb
B Cell Receptor Signaling	0	0.0318	-2.668	AKT1,ATF4,BCL10,CREB3,CREB5,EGR1,Ighg3,IGKC,Iglc1,JUN,MAP2K1,MAP3K1,MAP3K6,MAPK3,MAPK8,NFATC2,NFATC4,NFKB1,PTEN,RELA
Phototransduction Pathway	0	0.0185	#NUM!	PRKACB
Sonic Hedgehog Signaling	0	0.0345	#NUM!	PRKACB
Glutamate Receptor Signaling	0	0.0455	#NUM!	DLG4,GLUL,GRIA3
Notch Signaling	0	0.0263	#NUM!	ADAM17
NF-κB Signaling	0	0.0263	-2.324	AKT1,BCL10,EGFR,IL33,IRAK3,KDR,MAP3K1,MAPK8,NFKB1,PDGFRA,PRKACB,RELA,TNFRSF11B,TRAF6,UBE2N
T Cell Receptor Signaling	0	0.0342	-2.4	AKT1,BCL10,CBL,CHP1,CTNNB1,FOXO3,HLA-A,HLA-DQA1,HLA-DQB1,HLA-DRB5,HLA-E,JUN,MAP2K1,MAP3K1,MAPK3,MAPK8,NCK1,NFATC2,NFATC4,NFKB1,RELA
G-Protein Coupled Receptor Signaling	0	0.0385	-3.272	ADGRG2,AKT1,ATF4,CHP1,CREB3,CREB5,CTNNB1,F2R,FOXO3,GPR146,JUN,LATS2,MAP2K1,MAP3K1,MAP3K6,MAPK3,MAPK8,MYL12A,MYL6,NFATC2,NFATC4,NFKB1,PDE7A,PRKACB,RELA,ROCK2,STAT3
GPCR-Mediated Integration of Enteroendocrine Signaling Exemplified by an L Cell	0	0.0267	#NUM!	ITPR3,PRKACB
GPCR-Mediated Nutrient Sensing in Enteroendocrine Cells	0	0.0424	-0.447	CACNA2D1,ITPR3,PRKACB,PRKCD,PRKD3
Gustation Pathway	0	0.0296	-1.633	CACNA2D1,ENTPD2,GABRA3,ITPR3,PRKACB,SCN7A
Phagosome Formation	0	0.0347	-1.877	ADGRG2,AKT1,ARPC1A,BCL10,CLIP1,ELMO2,F2R,FN1,GPR146,IGKC,ITPR3,LBP,MAP2K1,MAPK3,MAPK6,MYL12A,MYL6,PRKCD,PRKD3,ROCK2,SCARA5,TLN1,WASF2,Wasl
Th17 Activation Pathway	0	0.0207	-1.667	IRAK3,JAK1,NFATC2,NFATC4,NFKB1,RELA,RUNX1,SOCS3,STAT3,TRAF6
Apelin Muscle Signaling Pathway	0	0.0208	#NUM!	AKT1
T Cell Exhaustion Signaling Pathway	0	0.03	-1.265	AKT1,HLA-A,HLA-DQA1,HLA-DQB1,HLA-DRB5,HLA-E,JAK1,JUN,KDR,MAPK3,MAPK8,NFATC2,NFATC4,PPP2R2A,PPP2R3A,STAT3,VEGFA
Systemic Lupus Erythematosus In T Cell Signaling Pathway	0	0.0376	-0.408	AKT1,ATF4,CBL,CHP1,CREB3,CREB5,CREM,HLA-A,HLA-DQA1,HLA-DQB1,HLA-DRB5,HLA-E,JUN,MAP2K1,MAPK3,NFATC2,PPP2R2A,PPP2R3A,RAB4A,RHOB,RHOQ,RHOU,ROCK2,STAT3
Systemic Lupus Erythematosus In B Cell Signaling Pathway	0	0.0401	-2.746	AKT1,BCL10,CBL,CHP1,CTNNB1,FOXO3,IFIH1,IFNGR1,Ighg3,IGKC,Iglc1,IL33,IRF3,JAK1,JUN,LIF,MAP2K1,MAPK3,MCL1,NFATC2,NFATC4,NFKB1,PRKCD,PRKD3,RELA,STAT3,TGFB2,TNFSF12,TRAF6
Kinetochore Metaphase Signaling Pathway	0	0.018	#NUM!	CDC16,STAG1
Eicosanoid Signaling	0	0.0441	#NUM!	DPEP1,PTGES,PTGS2

### Sheet: Epithelial cells
© 2000-2021 QIAGEN. All rights reserved.
Ingenuity Canonical Pathways	-log(p-value)	Ratio	z-score	Molecules
BAG2 Signaling Pathway	12.7	0.298	0.832	CDKN1A,Hspa1b,HSPA5,HSPA8,HSPA9,MAPK1,MAPK14,MAPT,MDM2,MYC,NFKB2,PSMA2,PSMA4,PSMA5,PSMB1,PSMB10,PSMB2,PSMB5,PSMB6,PSMC2,PSMC6,PSMD1,PSMD9,PSME4,STUB1
Estrogen Receptor Signaling	11.2	0.138	-1.508	ATP5F1A,ATP5F1C,ATP5F1D,CDKN1A,CFL1,CFL2,CYC1,EIF2B2,GNAI3,GNAS,GNB1,GNB2,GNG10,GNG12,GSK3B,HES1,HIF1A,HNRNPD,HSP90B1,JAK1,JUN,LIMK2,MAP2K2,MAPK1,MED10,MED12,MED17,MED21,MED30,MED31,MED4,MMP13,MPRIP,MYC,MYL12A,MYL12B,NDUFA13,NDUFB11,NDUFB5,NDUFB7,NDUFB9,NDUFS2,NDUFS6,NFKB2,NR3C1,NRIP1,PCNA,PLCH1,PRKD3,PTEN,RAP1A,RAP2B,SDHB,SHF,SRA1,SRC
Sirtuin Signaling Pathway	10.2	0.151	-1.061	ACADL,ACLY,ATG16L1,ATP5F1A,ATP5F1C,ATP5F1D,CYC1,GADD45A,GADD45G,GOT2,GSK3B,GTF3C2,H3-3A/H3-3B,HIF1A,HMGCS2,IDH2,JUN,LDHA,MAPK1,MAPK6,MAPK7,MYC,NDUFA13,NDUFB11,NDUFB5,NDUFB7,NDUFB9,NDUFS2,NDUFS6,NFKB2,NR1H2,PARP1,PDK1,PGAM1,POLR1D,POLR2F,SDHB,SLC25A4,SOD1,STAT3,TIMM17B,TIMM44,TIMM8A,TOMM7
Huntington's Disease Signaling	8.59	0.142	-1.134	AP2A2,ATP5F1A,ATP5F1C,ATP5F1D,BCL2L1,CTSD,DCTN1,GNB1,GNB2,GNG10,GNG12,GOSR2,HDAC2,Hspa1b,HSPA5,HSPA8,HSPA9,JUN,MAPK1,POLR2F,POLR2G,POLR2H,PRKD3,PSMA2,PSMA4,PSMA5,PSMB1,PSMB10,PSMB2,PSMB5,PSMB6,PSMC2,PSMC6,PSMD1,PSMD9,PSME4,SDHB,SGK1,STX16,TBP
Glucocorticoid Receptor Signaling	7.75	0.107	#NUM!	ACTB,ANXA1,ATP5F1A,ATP5F1C,ATP5F1D,BCL2L1,CDKN1A,CHP1,CXCL3,CYC1,ERCC2,GTF2E2,GTF2F1,GTF2H4,GTF2H5,H3-3A/H3-3B,HLA-DQB1,HLA-DRB5,HSP90B1,Hspa1b,HSPA5,HSPA8,HSPA9,IKBKE,JAK1,JUN,KRT13,KRT18,KRT7,MAP2K2,MAPK1,MAPK14,MMP13,MNAT1,MYC,NDUFA13,NDUFB11,NDUFB5,NDUFB7,NDUFB9,NDUFS2,NDUFS6,NFKB2,NR3C1,NRIP1,POLR2F,POLR2G,POLR2H,PPP3CA,PTGES3,RAC1,RAP1A,RAP2B,SDHB,SGK1,SMARCE1,SRA1,SRC,STAT3,TBP,TFB2M,UBE2I
Oxidative Phosphorylation	6.89	0.189	2.4	Atp5e,ATP5F1A,ATP5F1C,ATP5F1D,ATP5PD,COX4I1,Cox6c,COX7A2L,CYC1,DMAC2L,NDUFA13,NDUFB11,NDUFB5,NDUFB7,NDUFB9,NDUFS2,NDUFS6,SDHB,UQCR10,UQCRC1,UQCRQ
Protein Ubiquitination Pathway	6.85	0.131	#NUM!	ANAPC10,ANAPC4,CBL,CDC34,DNAJA1,DNAJC1,DNAJC15,DNAJC7,ELOC,HSP90B1,HSPA5,HSPA8,HSPA9,HSPB1,HSPE1,MDM2,PSMA2,PSMA4,PSMA5,PSMB1,PSMB10,PSMB2,PSMB5,PSMB6,PSMC2,PSMC6,PSMD1,PSMD9,STUB1,TRAP1,UBE2C,UBE2I,UBE2L3,UBE2N,UBR2,USP34
EIF2 Signaling	6.53	0.138	-0.277	ACTB,AGO2,ATF3,DDIT3,EIF2B2,EIF2S1,EIF3B,EIF3C,EIF3F,EIF4A1,EIF4A2,EIF4G1,EIF4G2,FAU,GSK3B,HSPA5,MAP2K2,MAPK1,MYC,RAP1A,RAP2B,RPL13A,RPL18A,RPL37A,RPS12,RPS15,RPS17,RPS21,RPS26,RPS29,RPS8
Regulation of eIF4 and p70S6K Signaling	5.98	0.145	-1	AGO2,EIF2B2,EIF2S1,EIF3B,EIF3C,EIF3F,EIF4A1,EIF4A2,EIF4G1,EIF4G2,FAU,ITGA1,ITGB4,MAP2K2,MAPK1,MAPK14,PAIP2,RAP1A,RAP2B,RPS12,RPS15,RPS17,RPS21,RPS26,RPS29,RPS8
HER-2 Signaling in Breast Cancer	5.91	0.132	-1.3	Arf2,ARF5,CDK4,CDKN1A,COPS6,COX4I1,Cox6c,COX7A2L,ELK3,GSK3B,HBEGF,IKBKE,ITGB4,JUN,KPNB1,MAP2K2,MAPK1,MDM2,MYC,NFKB2,NUP62,PDK1,PRKD3,PTEN,RAP1A,RAP2B,RHEB,SRC,STAT3,TSC2
Mitochondrial Dysfunction	5.83	0.146	#NUM!	Atp5e,ATP5F1A,ATP5F1C,ATP5F1D,ATP5PD,COX4I1,Cox6c,COX7A2L,CYC1,DMAC2L,HTRA2,NDUFA13,NDUFB11,NDUFB5,NDUFB7,NDUFB9,NDUFS2,NDUFS6,OGDH,PRDX3,SDHB,UQCR10,UQCRC1,UQCRQ,XDH
Senescence Pathway	5.6	0.118	-0.354	ANAPC10,ANAPC13,ANAPC4,ATF3,CDK1,CDK4,CDKN1A,CEBPB,CHP1,DHCR24,ELK3,EZH2,GADD45A,GADD45G,HBP1,IKBKE,JUN,MAP2K2,MAPK1,MAPK14,MAPK6,MAPK7,MDM2,NFKB2,PARP1,PCGF6,PDK1,PHF1,PPP3CA,PTEN,RAP1A,RAP2B,RNF2,TBK1,ZFP36L1
mTOR Signaling	5.55	0.132	-2.309	DDIT4,EIF3B,EIF3C,EIF3F,EIF4A1,EIF4A2,EIF4G1,EIF4G2,FAU,FKBP1A,HIF1A,MAPK1,PRKD3,RAC1,RAP1A,RAP2B,RHEB,RHOB,RHOG,RPS12,RPS15,RPS17,RPS21,RPS26,RPS29,RPS6KA6,RPS8,TSC2
FAT10 Signaling Pathway	5.53	0.232	#NUM!	PSMA2,PSMA4,PSMA5,PSMB1,PSMB10,PSMB2,PSMB5,PSMB6,PSMC2,PSMC6,PSMD1,PSMD9,PSME4
NRF2-mediated Oxidative Stress Response	5.52	0.127	-0.728	ACTB,ACTG1,CDC34,DNAJA1,DNAJC1,DNAJC15,DNAJC7,ERP29,FOSL1,GCLM,GSK3B,GSTA5,GSTM3,GSTP1,HERPUD1,HSP90B1,JUN,JUNB,MAP2K2,MAPK1,MAPK14,MAPK7,MGST1,PRDX1,PRKD3,RAP1A,RAP2B,SOD1,TXN,VCP
RHOGDI Signaling	5.43	0.13	1.789	ACTB,ACTG1,ARHGDIG,ARHGEF10,ARHGEF11,ARHGEF18,ARPC1A,CDH17,CFL1,CFL2,GNAI3,GNAS,GNB1,GNB2,GNG10,GNG12,ITGA1,ITGB4,LIMK2,MSN,MYH10,MYL12A,MYL12B,PIKFYVE,RAC1,RHOB,RHOG,SRC
Signaling by Rho Family GTPases	5.3	0.119	-1.46	ACTB,ACTG1,ARHGEF10,ARHGEF11,ARHGEF18,ARPC1A,CDH17,CFL1,CFL2,GNAI3,GNAS,GNB1,GNB2,GNG10,GNG12,IQGAP1,ITGA1,ITGB4,JUN,LIMK2,MAP2K2,MAPK1,MSN,MYL12A,MYL12B,NFKB2,PIKFYVE,RAC1,RHOB,RHOG,STMN1,VIM
Inhibition of ARE-Mediated mRNA Degradation Pathway	5.25	0.143	-0.905	AGO2,DDX6,MAPK1,MAPK14,MAPK6,MAPK7,PAPOLA,PSMA2,PSMA4,PSMA5,PSMB1,PSMB10,PSMB2,PSMB5,PSMB6,PSMC2,PSMC6,PSMD1,PSMD9,PSME4,YWHAG,YWHAQ,ZFP36L1
Integrin Signaling	5.04	0.127	-2.041	ACTB,ACTG1,Arf2,ARF5,ARPC1A,GIT1,GSK3B,ITGA1,ITGB4,MAP2K2,MAPK1,MPRIP,MYL12A,MYL12B,PFN1,PIKFYVE,PTEN,RAC1,RAP1A,RAP2B,RHOB,RHOG,SRC,TLN2,TNK2,TSPAN4,VASP
Unfolded protein response	5.04	0.178	1.508	CD82,CEBPB,DDIT3,DNAJA1,DNAJC1,DNAJC15,DNAJC7,HSP90B1,Hspa1b,HSPA5,HSPA8,HSPA9,P4HB,SEL1L,SREBF2,VCP
NER (Nucleotide Excision Repair, Enhanced Pathway)	4.87	0.165	-1.807	COPS6,ERCC2,GTF2H4,GTF2H5,H3-3A/H3-3B,LIG1,MNAT1,NEDD8,PCNA,POLR2F,POLR2G,POLR2H,RAD23B,RFC4,RPA3,UBE2I,UBE2N
Aryl Hydrocarbon Receptor Signaling	4.82	0.138	0	AHR,ALDH3A2,CDK4,CDKN1A,CTSD,GSTA5,GSTM3,GSTP1,HSP90B1,HSPB1,JUN,MAPK1,MDM2,MGST1,MYC,NEDD8,NFIX,NFKB2,NRIP1,PTGES3,SRC,TFDP1
Phagosome Maturation	4.82	0.138	#NUM!	ATP6V0C,ATP6V0E1,ATP6V1E1,CTSA,CTSD,CTSH,CTSV,DYNLL1,DYNLT1,GOSR2,HLA-DRB5,LAMP1,PIKFYVE,PRDX1,PRDX2,RAC1,STX16,TUBB2A,TUBB2B,TUBB6,VPS28,VPS37B
MSP-RON Signaling In Cancer Cells Pathway	4.74	0.145	-1.342	ELK3,FLNA,GSK3B,HIF1A,ITGB4,JUN,KLK3,MAP2K2,MAPK1,MYC,NFKB2,PLAUR,RAP1A,RAP2B,SRC,STAT3,TCF3,VIM,YWHAG,YWHAQ
14-3-3-mediated Signaling	4.73	0.15	-1.387	CBL,GSK3B,JUN,MAP2K2,MAPK1,MAPT,PLCH1,PRKD3,RAP1A,RAP2B,SRC,STRADA,TSC2,TUBB2A,TUBB2B,TUBB6,VIM,YWHAG,YWHAQ
Androgen Signaling	4.4	0.13	0	ERCC2,GNAI3,GNAS,GNB1,GNB2,GNG10,GNG12,GTF2E2,GTF2F1,GTF2H4,GTF2H5,H3-3A/H3-3B,JUN,MAPK1,MNAT1,NFKB2,POLR2F,POLR2G,POLR2H,PRKD3,SRC,TBP
Nucleotide Excision Repair Pathway	4.38	0.257	#NUM!	ERCC2,GTF2H4,GTF2H5,MNAT1,POLR2F,POLR2G,POLR2H,RAD23B,RPA3
Apelin Adipocyte Signaling Pathway	4.36	0.165	0	GNAI3,GPX1,GPX3,Gsta4,GSTA5,GSTP1,Gstt1,HIF1A,MAPK1,MAPK14,MAPK6,MAPK7,MGST1,RAC1,SOD1
HIF1α Signaling	4.33	0.12	-0.209	CDKN1A,CHP1,ELOC,HIF1A,Hspa1b,HSPA5,HSPA8,HSPA9,JUN,LDHA,MAP2K2,MAPK1,MDM2,MMP13,PKM,PPP3CA,PRKD3,RAC1,RAN,RAP1A,RAP2B,STAT3,STUB1,TF,VIM
Sumoylation Pathway	4.28	0.155	0	ARHGDIG,HDAC2,JUN,MDM2,NFKB2,NR3C1,PCNA,RAC1,RAN,RFC4,RHOB,RHOG,SENP7,STUB1,SUMO2,UBE2I
Ephrin B Signaling	4.28	0.181	-1.633	CAP1,CBL,CFL1,CFL2,EFNB2,GNAI3,GNAS,GNB1,GNB2,GNG10,GNG12,MAPK1,RAC1
IL-8 Signaling	4.22	0.118	-1.789	BCL2L1,GNAI3,GNAS,GNB1,GNB2,GNG10,GNG12,HBEGF,IKBKE,IQGAP1,IRAK2,JUN,LIMK2,MAP2K2,MAPK1,MYL12B,PRKD3,RAB11FIP2,RAC1,RAP1A,RAP2B,RHOB,RHOG,SRC,VASP
Role of Tissue Factor in Cancer	4.18	0.147	#NUM!	BCL2L1,CCN1,CFL1,CFL2,HBEGF,LIMK2,MAPK1,MAPK14,MMP13,P4HB,PLAUR,PTEN,RAC1,RAP1A,RAP2B,RPS6KA6,SRC
Coronavirus Pathogenesis Pathway	4.06	0.118	0	CDK4,DDIT3,FAU,HDAC2,HIF1A,IFNAR2,JAK1,JUN,KPNB1,MAPK1,MAPK14,NFKB2,NPM1,PIKFYVE,RPS12,RPS15,RPS17,RPS21,RPS26,RPS29,RPS8,STAT3,TBK1,TFDP1
iNOS Signaling	4.04	0.213	-1	CD14,HMGA1,IFNGR2,IKBKE,IRAK2,JAK1,JUN,MAPK1,MAPK14,NFKB2
Clathrin-mediated Endocytosis Signaling	3.97	0.119	#NUM!	ACTB,ACTG1,AP1B1,AP2A2,AP3S1,APOA1,APOB,APOC2,ARPC1A,CBL,CHP1,GAK,HSPA8,ITGB4,MDM2,PPP3CA,RAB11A,RAC1,RBP4,S100A8,SH3GLB2,SRC,TF
Actin Cytoskeleton Signaling	3.97	0.11	-1.043	ACTB,ACTG1,ARPC1A,CD14,CFL1,CFL2,DIAPH1,FLNA,GIT1,GNG12,IQGAP1,IQGAP3,ITGA1,ITGB4,LIMK2,MAP2K2,MAPK1,MPRIP,MSN,MYH10,MYL12A,MYL12B,PFN1,RAC1,RAP1A,RAP2B,TLN2
Epithelial Adherens Junction Signaling	3.93	0.127	0	ARPC1A,CFL1,CFL2,CTNNA1,DIAPH1,ECT2,FER,IQGAP1,LIMK2,MYH10,MYL12A,MYL12B,PTEN,RAC1,RAP1A,RAP2B,SRC,TCF3,YWHAG,YWHAQ
Role of PKR in Interferon Induction and Antiviral Response	3.81	0.132	0.243	ATF3,CYC1,EIF2S1,HSP90B1,Hspa1b,HSPA5,HSPA8,HSPA9,IFNAR2,IFNGR2,IKBKE,JAK1,JUN,MAPK1,MAPK14,NFKB2,NPM1,STAT3
Assembly of RNA Polymerase II Complex	3.8	0.2	-1.897	ERCC2,GTF2E2,GTF2F1,GTF2H4,GTF2H5,MNAT1,POLR2F,POLR2G,POLR2H,TBP
Cell Cycle: G2/M DNA Damage Checkpoint Regulation	3.8	0.2	0	CDC34,CDK1,CDKN1A,CKS1B,CKS2,FBXL5,GADD45A,MDM2,YWHAG,YWHAQ
Thrombin Signaling	3.77	0.113	-2	ARHGEF10,ARHGEF11,GNAI3,GNAS,GNB1,GNB2,GNG10,GNG12,MAP2K2,MAPK1,MAPK14,MPRIP,MYL12A,MYL12B,NFKB2,PLCH1,PRKD3,RAC1,RAP1A,RAP2B,RHOB,RHOG,SRC,TBP
SPINK1 Pancreatic Cancer Pathway	3.77	0.183	2.714	2210010C04Rik,CELA1,CELA2A,CLPS,CPA1,CPB1,CTRB2,CTSA,KLK3,PRSS2,PRSS3
Iron homeostasis signaling pathway	3.69	0.129	#NUM!	ATP6V0C,ATP6V0E1,ATP6V1E1,BMP2,CDC34,CIAO2B,FBXL5,HBA1/HBA2,HBB,HIF1A,HSPA9,JAK1,LRP1,MAPK1,PCBP1,SLC40A1,STAT3,TF
RAR Activation	3.61	0.113	#NUM!	ACTB,AKR1B1,Akr1c12/Akr1c13,ERCC2,GTF2H4,GTF2H5,JUN,MAPK1,MAPK14,MNAT1,NFKB2,NRIP1,PARP1,PRKD3,PRMT2,PTEN,RAC1,RBP2,RBP4,SCAND1,SMARCE1,SRA1,SRC
Hereditary Breast Cancer Signaling	3.57	0.127	#NUM!	ACTB,CDK1,CDK4,CDKN1A,FANCA,GADD45A,GADD45G,HDAC2,MLH1,NPM1,POLR2F,POLR2G,POLR2H,PTEN,RAP1A,RAP2B,RFC4,SMARCE1
BER (Base Excision Repair) Pathway	3.55	0.205	-2.333	LIG1,MAP2K2,MAPK1,MPG,PARP1,PCNA,PNKP,POLG,RFC4
Glycolysis I	3.55	0.259	-2.646	ALDOA,ENO1,ENO3,GAPDH,PFKL,PGAM1,PKM
Hypoxia Signaling in the Cardiovascular System	3.53	0.162	0.447	CDC34,HIF1A,HSP90B1,JUN,LDHA,MDM2,P4HB,PTEN,UBE2C,UBE2I,UBE2L3,UBE2N
PI3K Signaling in B Lymphocytes	3.53	0.126	-0.5	ATF3,BCL10,CBL,CHP1,IGHM,IKBKE,JUN,MAP2K2,MAPK1,NFKB2,PIK3AP1,PLCH1,PLEKHA2,PPP3CA,PTEN,RAC1,RAP1A,RAP2B
CXCR4 Signaling	3.49	0.118	-2.5	ARHGEF11,ELMO3,GNAI3,GNAS,GNB1,GNB2,GNG10,GNG12,JUN,MAP2K2,MAPK1,MYL12A,MYL12B,PRKD3,RAC1,RAP1A,RAP2B,RHOB,RHOG,SRC
GADD45 Signaling	3.48	0.3	#NUM!	CDK1,CDK4,CDKN1A,GADD45A,GADD45G,PCNA
Glutathione Redox Reactions I	3.44	0.25	-0.447	GPX1,GPX3,Gsta4,GSTA5,GSTP1,Gstt1,MGST1
Opioid Signaling Pathway	3.43	0.101	-0.816	AP1B1,AP2A2,GNAI3,GNAS,GNB1,GNB2,GNG10,GNG12,GRINA,GRK2,GRK6,GSK3B,MAP2K2,MAPK1,MAPK6,MAPK7,MYC,NFKB2,PDK1,PPP3CA,PRKD3,RAC1,RAP1A,RAP2B,RGS19,RPS6KA6,SRC,TCF3
Germ Cell-Sertoli Cell Junction Signaling	3.43	0.117	#NUM!	ACTB,ACTG1,CFL1,CFL2,CTNNA1,FER,IQGAP1,LIMK2,MAP2K2,MAPK1,MAPK14,RAC1,RAP1A,RAP2B,RHOB,RHOG,SRC,TUBB2A,TUBB2B,TUBB6
CCR3 Signaling in Eosinophils	3.37	0.126	-1.414	CFL1,CFL2,GNAI3,GNAS,GNB1,GNB2,GNG10,GNG12,LIMK2,MAP2K2,MAPK1,MAPK14,MPRIP,PRKD3,RAC1,RAP1A,RAP2B
IL-17A Signaling in Fibroblasts	3.31	0.211	#NUM!	CEBPB,GSK3B,IKBKE,JUN,LCN2,MAPK1,MAPK14,NFKB2
Ephrin Receptor Signaling	3.3	0.109	-1.414	ARPC1A,CFL1,CFL2,EFNB2,EPHA2,GNAI3,GNAS,GNB1,GNB2,GNG10,GNG12,GRINA,ITGA1,ITGB4,LIMK2,MAP2K2,MAPK1,RAC1,RAP1A,RAP2B,SRC,STAT3
Endocannabinoid Developing Neuron Pathway	3.29	0.128	-0.832	GNAI3,GNB1,GNB2,GNG10,GNG12,GSK3B,MAP2K2,MAPK1,MAPK14,MAPK6,MAPK7,RAC1,RAP1A,RAP2B,SRC,STAT3
Molecular Mechanisms of Cancer	3.24	0.0872	#NUM!	ARHGEF10,ARHGEF11,ARHGEF18,BCL2L1,BMP2,CBL,CDK1,CDK4,CDKN1A,CTNNA1,GNAI3,GNAS,GNB1,GNB2,GNG10,GNG12,GSK3B,HDAC2,HIF1A,ITGA1,ITGB4,JAK1,JUN,LRP1,MAP2K2,MAPK1,MAPK14,MDM2,MYC,NFKB2,PRKD3,RAC1,RAP1A,RAP2B,RHOB,RHOG,SRC,TCF3,TFDP1
BEX2 Signaling Pathway	3.17	0.148	0.905	CDKN1A,GSK3B,HIF1A,JUN,KLK3,LGALS1,NFKB2,PTEN,SPP1,STAT3,TCF3,TSC2
Sertoli Cell-Sertoli Cell Junction Signaling	3.16	0.107	#NUM!	ACTB,ACTG1,CLDN3,CLDN7,CTNNA1,GSK3B,ITGA1,ITGB4,JUN,MAP2K2,MAPK1,MAPK14,PTEN,RAC1,RAP1A,RAP2B,SPTBN1,SRC,TUBB2A,TUBB2B,TUBB6,YBX3
JAK/STAT Signaling	3.12	0.146	0	BCL2L1,CDKN1A,CEBPB,JAK1,JUN,MAP2K2,MAPK1,NFKB2,RAP1A,RAP2B,SOCS3,STAT3
fMLP Signaling in Neutrophils	3.06	0.122	-1.387	ARPC1A,CHP1,GNAI3,GNAS,GNB1,GNB2,GNG10,GNG12,MAP2K2,MAPK1,NFKB2,PPP3CA,PRKD3,RAC1,RAP1A,RAP2B
UVC-Induced MAPK Signaling	3.06	0.176	-0.333	JUN,MAP2K2,MAPK1,MAPK14,PRKD3,RAP1A,RAP2B,SMPD4,SRC
Chronic Myeloid Leukemia Signaling	3.04	0.131	#NUM!	BCL2L1,CDK4,CDKN1A,HDAC2,IKBKE,MAP2K2,MAPK1,MDM2,MECOM,MYC,NFKB2,RAP1A,RAP2B,TFDP1
Circadian Rhythm Signaling	3.04	0.0977	#NUM!	CIRBP,DBP,GNAI3,GNAS,GNB1,GNB2,GNG10,GNG12,GRINA,GSK3B,GUCY2C,H3-3A/H3-3B,HIF1A,KLK3,MAP2K2,MAPK1,MDM2,MYC,NR1D1,NR3C1,PER1,PLCH1,PRKD3,RAP1A,RAP2B,SRC
ILK Signaling	3	0.106	-2.183	ACTB,ACTG1,BMP2,CFL1,CFL2,FLNA,GSK3B,HIF1A,ITGB4,JUN,KRT18,MAPK1,MYC,MYH10,NFKB2,PPP1R14B,PTEN,RAC1,RHOB,RHOG,VIM
Acute Phase Response Signaling	2.99	0.108	-0.258	AMBP,APOA1,CEBPB,IKBKE,JUN,MAP2K2,MAPK1,MAPK14,NFKB2,NR3C1,RAP1A,RAP2B,RBP2,RBP4,SOCS3,STAT3,TCF3,TF,TRADD,TTR
p53 Signaling	2.92	0.133	-0.378	BCL2L1,CDK4,CDKN1A,GADD45A,GADD45G,GSK3B,HIF1A,JUN,MAPK14,MDM2,PCNA,PTEN,TIGAR
Colorectal Cancer Metastasis Signaling	2.92	0.0959	-1.606	BCL2L1,GNAI3,GNAS,GNB1,GNB2,GNG10,GNG12,GRK2,GSK3B,JAK1,JUN,LRP1,MAP2K2,MAPK1,MLH1,MMP13,MYC,NFKB2,RAC1,RAP1A,RAP2B,RHOB,RHOG,SRC,STAT3,TCF3
Prostate Cancer Signaling	2.85	0.125	#NUM!	CDKN1A,GSK3B,GSTP1,HDAC2,HSP90B1,KLK3,MAP2K2,MAPK1,MDM2,NFKB2,PTEN,RAP1A,RAP2B,TFDP1
Production of Nitric Oxide and Reactive Oxygen Species in Macrophages	2.82	0.105	0.688	APOA1,APOB,APOC2,CYBA,IFNGR2,IKBKE,JAK1,JUN,MAPK1,MAPK14,NFKB2,PPP1R11,PPP1R14B,PRKD3,RAC1,RAP1A,RBP4,RHOB,RHOG,S100A8
RAC Signaling	2.82	0.116	-1.069	ARPC1A,CFL1,CFL2,IQGAP1,IQGAP3,ITGA1,ITGB4,JUN,LIMK2,MAP2K2,MAPK1,NFKB2,PIKFYVE,RAC1,RAP1A,RAP2B
Antiproliferative Role of Somatostatin Receptor 2	2.82	0.143	-0.378	CDKN1A,GNB1,GNB2,GNG10,GNG12,GUCY2C,MAP2K2,MAPK1,RAP1A,RAP2B,SRC
Pyridoxal 5'-phosphate Salvage Pathway	2.8	0.152	-0.632	CDK1,CDK4,GRK6,LIMK2,MAP2K2,MAPK1,MAPK6,MAPK7,PRPF4B,SGK1
Reelin Signaling in Neurons	2.79	0.119	-1.387	APBB1,ARHGEF10,ARHGEF11,ARPC1A,CFL1,GRINA,GSK3B,MAP2K2,MAPK1,MAPT,PAFAH1B2,PDK1,RAC1,RAP1A,SRC
IL-17A Signaling in Airway Cells	2.75	0.149	0.333	CXCL3,GSK3B,IKBKE,JAK1,MAP2K2,MAPK1,MAPK14,NFKB2,PTEN,STAT3
IL-3 Signaling	2.73	0.139	-0.302	CHP1,JAK1,JUN,MAP2K2,MAPK1,PPP3CA,PRKD3,RAC1,RAP1A,RAP2B,STAT3
Thyroid Cancer Signaling	2.73	0.139	-2.111	GSK3B,JUN,KLK3,MAP2K2,MAPK1,MYC,PDK1,PTEN,RAP1A,RAP2B,TCF3
Remodeling of Epithelial Adherens Junctions	2.71	0.147	#NUM!	ACTB,ACTG1,ARPC1A,CTNNA1,EXOC2,IQGAP1,SRC,TUBB2A,TUBB2B,TUBB6
Chemokine Signaling	2.68	0.138	0.302	CFL1,GNAI3,JUN,LIMK2,MAP2K2,MAPK1,MAPK14,MPRIP,RAP1A,RAP2B,SRC
Glutathione-mediated Detoxification	2.67	0.189	-0.816	Gsta4,GSTA5,GSTM3,GSTP1,Gstt1,LANCL1,MGST1
SPINK1 General Cancer Pathway	2.66	0.145	-0.333	2210010C04Rik,JAK1,MAP2K2,MAPK1,Mt1,PRSS2,PRSS3,RAP1A,RAP2B,STAT3
Assembly of RNA Polymerase I Complex	2.65	0.333	-1	POLR1D,POLR2F,TAF1B,TBP
Gαq Signaling	2.65	0.106	-0.832	CHP1,GNAI3,GNAS,GNB1,GNB2,GNG10,GNG12,GRK2,GSK3B,IKBKE,MAP2K2,MAPK1,NFKB2,PPP3CA,PRKD3,RAC1,RHOB,RHOG
Hepatic Fibrosis Signaling Pathway	2.65	0.0835	-2.121	CEBPB,COL18A1,EZH2,GNAI3,GSK3B,HIF1A,IKBKE,IRAK2,ITGA1,ITGB4,JAK1,JUN,LRP1,MAP2K2,MAPK1,MAPK14,MMP13,MYC,MYL12A,MYL12B,NFKB2,PDK1,PRKD3,PTEN,RAC1,RAP1A,RAP2B,RHOB,RHOG,SDHB,SPP1,STAT3,TCF3,TF,TRADD
PI3K/AKT Signaling	2.61	0.101	-1.414	BCL2L1,CDC37,CDKN1A,GSK3B,HSP90B1,IKBKE,ITGA1,ITGB4,JAK1,MAP2K2,MAPK1,MDM2,NFKB2,PTEN,RAP1A,RAP2B,RHEB,TSC2,YWHAG,YWHAQ
Autophagy	2.61	0.0986	1.342	ATG16L1,CHP1,DAPK3,DDIT3,GNAI3,GORASP2,GSK3B,HIF1A,JUN,LAMP1,MAP2K2,MAPK1,MYC,NFKB2,PPP3CA,PTEN,RGS19,SLC3A2,TBK1,TSC2,VAMP8
S-methyl-5-thio-α-D-ribose 1-phosphate Degradation	2.6	1	#NUM!	APIP,MRI1
Fcγ Receptor-mediated Phagocytosis in Macrophages and Monocytes	2.6	0.128	-1.732	ACTB,ACTG1,ARPC1A,CBL,MAPK1,PRKD3,PTEN,RAB11A,RAC1,SRC,TLN2,VASP
Spliceosomal Cycle	2.55	0.163	-1.414	AQR,CWC15,DDX39B,DDX46,HSPA8,MAGOHB,PRPF19,RBM8A
Endometrial Cancer Signaling	2.55	0.15	-1.633	CTNNA1,GSK3B,MAP2K2,MAPK1,MLH1,MYC,PTEN,RAP1A,RAP2B
IL-1 Signaling	2.52	0.125	-0.378	GNAI3,GNAS,GNB1,GNB2,GNG10,GNG12,IKBKE,IRAK2,JUN,MAPK1,MAPK14,NFKB2
ERK5 Signaling	2.52	0.139	-1.897	FOSL1,MAPK7,MYC,RAP1A,RAP2B,RPS6KA6,SGK1,SRC,YWHAG,YWHAQ
Melanoma Signaling	2.5	0.16	-0.378	CDK4,CDKN1A,MAP2K2,MAPK1,MDM2,PTEN,RAP1A,RAP2B
Axonal Guidance Signaling	2.48	0.0787	#NUM!	ARHGEF11,ARPC1A,BMP2,CFL1,CFL2,CHMP1A,CHP1,EFNB2,EPHA2,GIT1,GNAI3,GNAS,GNB1,GNB2,GNG10,GNG12,GSK3B,ITGA1,ITGB4,LIMK2,MAP2K2,MAPK1,MMP13,MYL12A,MYL12B,NRP1,PFN1,PLCH1,PMPCB,PPP3CA,PRKD3,RAC1,RAP1A,RAP2B,SEMA3C,SEMA4A,TUBB2A,TUBB2B,TUBB6,VASP
LPS-stimulated MAPK Signaling	2.47	0.129	-0.905	CD14,IKBKE,JUN,MAP2K2,MAPK1,MAPK14,NFKB2,PRKD3,RAC1,RAP1A,RAP2B
LXR/RXR Activation	2.46	0.114	2.111	ABCG5,AMBP,APOA1,APOB,APOC2,CD14,FDFT1,HADH,NFKB2,NR1H2,RBP4,S100A8,TF,TTR
Salvage Pathways of Pyrimidine Ribonucleotides	2.44	0.122	-1.155	APOBEC3B,CDK1,CDK4,GRK6,LIMK2,MAP2K2,MAPK1,MAPK6,MAPK7,NME4,PRPF4B,SGK1
Aldosterone Signaling in Epithelial Cells	2.44	0.104	-0.816	DNAJA1,DNAJC1,DNAJC15,DNAJC7,HSP90B1,HSPA5,HSPA8,HSPA9,HSPB1,HSPE1,MAP2K2,MAPK1,PIKFYVE,PLCH1,PRKD3,SGK1,TRAP1
Prolactin Signaling	2.43	0.128	-0.333	CEBPB,JUN,MAP2K2,MAPK1,MYC,NR3C1,PRKD3,RAP1A,RAP2B,SOCS3,STAT3
Role of Macrophages, Fibroblasts and Endothelial Cells in Rheumatoid Arthritis	2.39	0.0859	#NUM!	2210010C04Rik,CEBPB,CHP1,GSK3B,IGKC,IKBKE,IRAK2,JUN,LRP1,MAP2K2,MAPK1,MAPK14,MIF,MMP13,MYC,PLCH1,PPP3CA,PRKD3,PRSS2,PRSS3,RAC1,RAP1A,RAP2B,SOCS3,SRC,STAT3,TCF3,TRADD
Insulin Receptor Signaling	2.35	0.107	-1.291	ACLY,CBL,EIF2B2,GSK3B,JAK1,MAP2K2,MAPK1,PPP1R11,PPP1R14B,PTEN,RAP1A,RAP2B,SGK1,SOCS3,TSC2
CDK5 Signaling	2.33	0.114	-0.302	GNAS,LAMB3,LAMC2,MAP2K2,MAPK1,MAPK14,MAPK6,MAPK7,MAPT,PPP1R11,PPP1R14B,RAP1A,RAP2B
Protein Kinase A Signaling	2.33	0.0811	0.2	ANAPC10,ANAPC13,ANAPC4,CHP1,DUSP22,FLNA,GDE1,GNAI3,GNAS,GNB1,GNB2,GNG10,GNG12,GSK3B,H3-3A/H3-3B,MAP2K2,MAPK1,MYH10,MYL12A,MYL12B,NFKB2,PLCH1,PPP1R11,PPP1R14B,PPP3CA,PRKD3,PTEN,RAP1A,TCF3,TNS2,VASP,YWHAG,YWHAQ
ERB2-ERBB3 Signaling	2.31	0.138	-1.414	GSK3B,JUN,MAP2K2,MAPK1,MYC,PTEN,RAP1A,RAP2B,STAT3
Oncostatin M Signaling	2.29	0.163	-0.378	JAK1,MAP2K2,MAPK1,MMP13,RAP1A,RAP2B,STAT3
Regulation of Actin-based Motility by Rho	2.27	0.112	-3.162	ACTB,ARPC1A,CFL1,ITGA1,ITGB4,MPRIP,MYL12A,MYL12B,PFN1,PIKFYVE,RAC1,RHOB,RHOG
Pulmonary Healing Signaling Pathway	2.26	0.0955	-1.147	CELA1,CELA2A,CFL1,CFL2,HBEGF,HIF1A,IDH2,MAPK1,MAPK14,MMP13,MYC,NFKB2,PRKD3,RAC1,RAP1A,RAP2B,SRC,STAT3,TCF3
Glioblastoma Multiforme Signaling	2.25	0.0994	-0.775	CDK4,CDKN1A,GSK3B,MAP2K2,MAPK1,MDM2,MYC,PLCH1,PTEN,RAC1,RAP1A,RAP2B,RHOB,RHOG,SRC,TCF3,TSC2
Virus Entry via Endocytic Pathways	2.23	0.115	#NUM!	ACTB,ACTG1,AP1B1,AP2A2,AP3S1,FLNA,ITGB4,PRKD3,RAC1,RAP1A,RAP2B,SRC
IGF-1 Signaling	2.23	0.115	0	CCN1,IGFBP4,JAK1,JUN,MAP2K2,MAPK1,RAP1A,RAP2B,SOCS3,STAT3,YWHAG,YWHAQ
Apoptosis Signaling	2.23	0.115	0.905	BCL2L1,CDK1,CYC1,HTRA2,IKBKE,LMNA,MAP2K2,MAPK1,NFKB2,PARP1,RAP1A,RAP2B
IL-22 Signaling	2.22	0.208	0.447	JAK1,MAPK1,MAPK14,SOCS3,STAT3
P2Y Purigenic Receptor Signaling Pathway	2.22	0.107	-0.905	GNAI3,GNB1,GNB2,GNG10,GNG12,JUN,MAP2K2,MAPK1,MYC,NFKB2,PLCH1,PRKD3,RAP1A,RAP2B
Cardiac Hypertrophy Signaling	2.22	0.0885	-1.606	CHP1,EIF2B2,GNAI3,GNAS,GNB1,GNB2,GNG10,GNG12,GSK3B,HSPB1,JUN,MAP2K2,MAPK1,MAPK14,MYL12A,MYL12B,PLCH1,PPP3CA,RAC1,RAP1A,RAP2B,RHOB,RHOG
PAK Signaling	2.21	0.11	-1.667	CFL1,CFL2,GIT1,ITGA1,ITGB4,LIMK2,MAP2K2,MAPK1,MYL12A,MYL12B,RAC1,RAP1A,RAP2B
4-1BB Signaling in T Lymphocytes	2.2	0.176	0.816	IKBKE,JUN,MAP2K2,MAPK1,MAPK14,NFKB2
Ferroptosis Signaling Pathway	2.19	0.106	-0.832	Arf2,ARF5,CDKN1A,FDFT1,GLS2,HSPB1,MAP2K2,MAPK1,RAP1A,RAP2B,SLC3A2,SREBF2,STAT3,TF
CSDE1 Signaling Pathway	2.19	0.143	-1.414	AGO2,DDX6,HNRNPD,MYC,PTEN,RAC1,SDC4,VIM
Cell Cycle: G1/S Checkpoint Regulation	2.18	0.132	0.816	CDC34,CDK4,CDKN1A,FBXL5,GSK3B,HDAC2,MDM2,MYC,TFDP1
Role of JAK family kinases in IL-6-type Cytokine Signaling	2.14	0.2	#NUM!	JAK1,MAPK1,MAPK14,SOCS3,STAT3
GNRH Signaling	2.14	0.0947	-1.291	GNAI3,GNAS,GNB1,GNB2,GNG10,GNG12,HBEGF,JUN,MAP2K2,MAPK1,MAPK14,MAPK7,NFKB2,PRKD3,RAC1,RAP1A,RAP2B,SRC
DNA Methylation and Transcriptional Repression Signaling	2.14	0.171	#NUM!	CHD4,DNMT1,H3-3A/H3-3B,HDAC2,MBD3,SAP18
Inosine-5'-phosphate Biosynthesis II	2.14	0.667	#NUM!	ATIC,PAICS
N-acetylglucosamine Degradation I	2.14	0.667	#NUM!	AMDHD2,GNPDA2
Adipogenesis pathway	2.1	0.104	#NUM!	BMP2,CEBPB,DDIT3,ERCC2,EZH2,GTF2H4,GTF2H5,HDAC2,HIF1A,MNAT1,NR1D1,SAP18,SOX9,TXNIP
MIF-mediated Glucocorticoid Regulation	2.08	0.167	-0.816	CD14,CD74,MAPK1,MIF,NFKB2,NR3C1
Leukocyte Extravasation Signaling	2.07	0.0933	0	ACTB,ACTG1,CLDN3,CLDN7,CTNNA1,CYBA,FER,GNAI3,MAP2K2,MAPK1,MAPK14,MMP13,MSN,PRKD3,RAC1,RAP1A,SRC,VASP
Role of JAK1, JAK2 and TYK2 in Interferon Signaling	2.07	0.192	#NUM!	IFNAR2,IFNGR2,JAK1,NFKB2,STAT3
Estrogen-mediated S-phase Entry	2.07	0.192	-1	CDK1,CDK4,CDKN1A,MYC,TFDP1
Gluconeogenesis I	2.07	0.192	-2.236	ALDOA,ENO1,ENO3,GAPDH,PGAM1
Death Receptor Signaling	2.07	0.115	-1.265	ACTB,ACTG1,CYC1,HSPB1,HTRA2,IKBKE,LMNA,NFKB2,PARP1,TBK1,TRADD
Glioma Signaling	2.03	0.105	-1.633	CDK4,CDKN1A,HDAC2,IDH2,IDH3B,MAP2K2,MAPK1,MDM2,PRKD3,PTEN,RAP1A,RAP2B,TFDP1
RHOA Signaling	2.03	0.105	-2.496	ACTB,ACTG1,ARHGEF11,ARPC1A,CFL1,CFL2,LIMK2,MPRIP,MSN,MYL12A,MYL12B,PFN1,PIKFYVE
PPARα/RXRα Activation	2.03	0.0923	-0.5	ACAA1,ACADL,ADIPOR1,AP2A2,APOA1,GNAS,GOT2,HSP90B1,IKBKE,JUN,MAP2K2,MAPK1,MAPK14,MED12,NFKB2,PLCH1,RAP1A,RAP2B
IL-10 Signaling	2.02	0.125	#NUM!	CD14,IKBKE,JAK1,JUN,MAPK1,MAPK14,NFKB2,SOCS3,STAT3
Pancreatic Adenocarcinoma Signaling	1.97	0.103	-0.302	BCL2L1,CDK4,CDKN1A,HBEGF,HDAC2,JAK1,MAP2K2,MAPK1,MDM2,NFKB2,RAC1,STAT3,TFDP1
VEGF Signaling	1.97	0.111	-1	ACTB,ACTG1,BCL2L1,EIF2B2,EIF2S1,HIF1A,MAP2K2,MAPK1,RAP1A,RAP2B,SRC
Apelin Endothelial Signaling Pathway	1.95	0.0993	-0.632	GNAI3,GNAS,GNB1,GNB2,GNG10,GNG12,HIF1A,JUN,MAP2K2,MAPK1,NFKB2,PRKD3,RAP1A,RAP2B
Xenobiotic Metabolism AHR Signaling Pathway	1.94	0.115	0	AHR,ALDH3A2,GSTA5,GSTM3,GSTP1,HSP90B1,MGST1,NFKB2,NRIP1,PTGES3
Semaphorin Signaling in Neurons	1.92	0.129	#NUM!	CFL1,CFL2,LIMK2,MAPK1,NRP1,RAC1,RHOB,RHOG
IL-6 Signaling	1.92	0.102	0	CD14,CEBPB,HSPB1,IKBKE,JUN,MAP2K2,MAPK1,MAPK14,NFKB2,RAP1A,RAP2B,SOCS3,STAT3
Antigen Presentation Pathway	1.91	0.154	#NUM!	CD74,HLA-DQB1,HLA-DRB5,PSMB5,PSMB6,TAPBP
Xenobiotic Metabolism General Signaling Pathway	1.9	0.0979	-0.832	AHR,GSTA5,GSTM3,GSTP1,MAP2K2,MAPK1,MAPK14,MAPK7,MGST1,NR1H2,PRKD3,RAP1A,RAP2B,UGT2B10
Thrombopoietin Signaling	1.89	0.127	-0.707	JUN,MAP2K2,MAPK1,MYC,PRKD3,RAP1A,RAP2B,STAT3
Eumelanin Biosynthesis	1.85	0.5	#NUM!	DDT,MIF
N-acetylglucosamine Degradation II	1.85	0.5	#NUM!	AMDHD2,GNPDA2
Endocannabinoid Cancer Inhibition Pathway	1.85	0.0966	0.535	ATF3,CDKN1A,DDIT3,GNAI3,GSK3B,HIF1A,MAP2K2,MAPK1,MAPK14,MYC,SMPD4,SRC,TCF3,VIM
Neuregulin Signaling	1.84	0.103	-1	HBEGF,HSP90B1,ITGA1,ITGB4,MAP2K2,MAPK1,MYC,PRKD3,PTEN,RAP1A,RAP2B,SRC
FAK Signaling	1.84	0.103	#NUM!	ACTB,ACTG1,ITGA1,ITGB4,MAP2K2,MAPK1,PTEN,RAC1,RAP1A,RAP2B,SRC,TLN2
MSP-RON Signaling In Macrophages Pathway	1.84	0.103	-1.155	HLA-DQB1,HLA-DRB5,IFNGR2,IKBKE,JUN,KLK3,MAPK1,NFKB2,RAP1A,RAP2B,SOCS3,STAT3
p70S6K Signaling	1.82	0.0985	-1.897	GNAI3,IGHM,JAK1,MAP2K2,MAPK1,MAPT,PLCH1,PRKD3,RAP1A,RAP2B,SRC,YWHAG,YWHAQ
Induction of Apoptosis by HIV1	1.81	0.123	-0.378	BCL2L1,CYC1,HTRA2,IKBKE,NFKB2,SLC25A10,SLC25A4,TRADD
Acute Myeloid Leukemia Signaling	1.81	0.11	-0.707	IDH2,IDH3B,MAP2K2,MAPK1,MYC,NFKB2,RAP1A,RAP2B,STAT3,TCF3
RANK Signaling in Osteoclasts	1.81	0.11	1.265	CBL,CHP1,IKBKE,JUN,MAP2K2,MAPK1,MAPK14,NFKB2,PPP3CA,SRC
VDR/RXR Activation	1.8	0.115	0.447	CD14,CDKN1A,CEBPB,GADD45A,HES1,KLF4,PRKD3,S100G,SPP1
Wound Healing Signaling Pathway	1.8	0.0833	-1.091	CEBPB,COL18A1,COL4A1,HBEGF,IFNGR2,ITGB4,JAK1,JUN,LAMB3,LAMC2,MAP2K2,MAPK1,Mcpt1,Mcpt2,Mcpt4,NFKB2,RAC1,RAP1A,RAP2B,TRADD,VIM
Cholecystokinin/Gastrin-mediated Signaling	1.79	0.101	-0.905	JUN,MAP2K2,MAPK1,MAPK14,MAPK7,PRKD3,RAC1,RAP1A,RAP2B,RHOB,RHOG,SRC
Endothelin-1 Signaling	1.78	0.0885	-2	ECE1,GNAI3,GNAS,GUCY2C,JUN,MAPK1,MAPK14,MAPK6,MAPK7,MYC,PLA2G7,PLCH1,PRKD3,RAP1A,RAP2B,SHF,SRC
HOTAIR Regulatory Pathway	1.77	0.092	0	AGO2,CDKN1A,EZH2,H3-3A/H3-3B,HDAC2,KMT2C,MDM2,MMP13,MYC,NFKB2,PTEN,SPP1,STAT3,TCF3,VIM
Tight Junction Signaling	1.76	0.0899	#NUM!	ACTB,ACTG1,CDK4,CLDN3,CLDN7,CPSF3,CTNNA1,GOSR2,JUN,MYH10,NFKB2,PTEN,RAC1,STX16,VASP,YBX3
Endocannabinoid Neuronal Synapse Pathway	1.75	0.094	0.302	CHP1,GNAI3,GNB1,GNB2,GNG10,GNG12,GRINA,MAPK1,MAPK14,MAPK6,MAPK7,NDUFS2,PLCH1,PPP3CA
PPAR Signaling	1.74	0.103	-0.302	HSP90B1,IKBKE,JUN,MAP2K2,MAPK1,NFKB2,NRIP1,RAP1A,RAP2B,SCAND1,SRA1
PTEN Signaling	1.73	0.0933	1.508	BCL2L1,CBL,CDKN1A,GSK3B,IKBKE,ITGA1,ITGB4,MAP2K2,MAPK1,NFKB2,PTEN,RAC1,RAP1A,RAP2B
Endoplasmic Reticulum Stress Pathway	1.72	0.19	1	DDIT3,EIF2S1,HSP90B1,HSPA5
IL-12 Signaling and Production in Macrophages	1.72	0.0956	#NUM!	APOA1,APOB,APOC2,CEBPB,IKBKE,JUN,MAP2K2,MAPK1,MAPK14,NFKB2,PRKD3,RBP4,S100A8
α-Adrenergic Signaling	1.71	0.102	-1.89	GNAI3,GNAS,GNB1,GNB2,GNG10,GNG12,MAP2K2,MAPK1,PRKD3,RAP1A,RAP2B
Paxillin Signaling	1.71	0.102	-1.667	ACTB,ACTG1,ITGA1,ITGB4,MAPK1,MAPK14,RAC1,RAP1A,RAP2B,SRC,TLN2
Xenobiotic Metabolism Signaling	1.69	0.0793	#NUM!	AHR,ALDH3A2,DNAJC7,ESD,GSTA5,GSTM3,GSTP1,HS2ST1,HSP90B1,MAP2K2,MAPK1,MAPK14,MAPK7,MGST1,NFKB2,NRIP1,PRKD3,PTGES3,RAP1A,RAP2B,SCAND1,SRA1,UGT2B10
MIF Regulation of Innate Immunity	1.67	0.136	0	CD14,CD74,JUN,MAPK1,MIF,NFKB2
G Protein Signaling Mediated by Tubby	1.67	0.136	#NUM!	GNAI3,GNAS,GNB1,GNB2,GNG10,GNG12
Gap Junction Signaling	1.66	0.0859	#NUM!	ACTB,ACTG1,GNAI3,GNAS,GUCY2C,MAP2K2,MAPK1,MAPK7,PLCH1,PPP3CA,PRKD3,RAP1A,RAP2B,SRC,TUBB2A,TUBB2B,TUBB6
Small Cell Lung Cancer Signaling	1.66	0.104	-1	BCL2L1,CDK4,CKS1B,CYC1,HDAC2,IKBKE,MYC,NFKB2,PTEN,TFDP1
ERK/MAPK Signaling	1.65	0.0841	-1.069	ELK3,H3-3A/H3-3B,HSPB1,ITGA1,ITGB4,MAP2K2,MAPK1,MYC,PPP1R11,PPP1R14B,RAC1,RAP1A,RAP2B,SRC,STAT3,TLN2,YWHAG,YWHAQ
Serine Biosynthesis	1.64	0.4	#NUM!	PHGDH,PSPH
CNTF Signaling	1.63	0.123	-1.134	JAK1,MAP2K2,MAPK1,RAP1A,RAP2B,RPS6KA6,STAT3
Agrin Interactions at Neuromuscular Junction	1.63	0.114	-1.414	ACTB,ACTG1,JUN,MAPK1,RAC1,RAP1A,RAP2B,SRC
Kinetochore Metaphase Signaling Pathway	1.63	0.0991	-0.333	ANAPC10,ANAPC13,ANAPC4,BUB3,CDK1,CENPA,CENPQ,MAD2L2,NDC80,PPP1R11,PPP1R14B
Coronavirus Replication Pathway	1.62	0.133	1.633	COPZ1,GSK3B,IFITM3,TUBB2A,TUBB2B,TUBB6
Oleate Biosynthesis II (Animals)	1.61	0.231	#NUM!	Scd2,UFSP1,UFSP2
UVA-Induced MAPK Signaling	1.6	0.102	-2.236	BCL2L1,JUN,MAPK1,MAPK14,PARP1,PLCH1,RAP1A,RAP2B,RPS6KA6,SMPD4
Polyamine Regulation in Colon Cancer	1.6	0.121	-0.378	GSK3B,JUN,MAP2K2,MAPK1,MYC,ODC1,SLC3A2
Cancer Drug Resistance By Drug Efflux	1.6	0.121	#NUM!	MAP2K2,MAPK1,MDM2,PDK1,PTEN,RAP1A,RAP2B
Role of MAPK Signaling in Promoting the Pathogenesis of Influenza	1.58	0.0973	0.302	ATP6V0C,ATP6V0E1,ATP6V1E1,JUN,MAP2K2,MAPK1,MAPK14,NFKB2,PLA2G7,RAP1A,RAP2B
Apelin Cardiomyocyte Signaling Pathway	1.58	0.101	-1.265	GNAI3,HIF1A,MAPK1,MAPK14,MAPK6,MAPK7,MYL12A,MYL12B,PLCH1,PRKD3
PDGF Signaling	1.55	0.105	-0.333	JAK1,JUN,MAP2K2,MAPK1,MYC,RAP1A,RAP2B,SRC,STAT3
G Beta Gamma Signaling	1.54	0.093	-1.508	GNAI3,GNAS,GNB1,GNB2,GNG10,GNG12,HBEGF,MAPK1,PRKD3,RAP1A,RAP2B,SRC
Pyrimidine Ribonucleotides Interconversion	1.54	0.143	-0.447	CANT1,CTPS1,DDX3X,ENTPD6,NME4
Xenobiotic Metabolism CAR Signaling Pathway	1.53	0.0842	-0.5	ALDH3A2,DNAJC7,GSTA5,GSTM3,GSTP1,HS2ST1,HSP90B1,MAP2K2,MAPK1,MGST1,NRIP1,PRKD3,SCAND1,SRA1,SRC,UGT2B10
Role of NFAT in Cardiac Hypertrophy	1.51	0.0811	-0.535	CHP1,GNAI3,GNAS,GNB1,GNB2,GNG10,GNG12,GSK3B,HDAC2,MAP2K2,MAPK1,MAPK14,PLCH1,PPP3CA,PRKD3,RAP1A,RAP2B,SRC
Bladder Cancer Signaling	1.51	0.0948	-1.342	CDK4,CDKN1A,HDAC2,MAP2K2,MAPK1,MDM2,MMP13,MYC,RAP1A,RAP2B,TFDP1
Insulin Secretion Signaling Pathway	1.51	0.0778	-1.528	AGO2,EIF2B2,EIF2S1,EIF4A1,EIF4A2,EIF4G1,EIF4G2,GNAS,GOSR2,JAK1,MAPK1,MAPK14,PLCH1,PRKD3,RAP1A,SEC61A1,SRC,SRP14,STAT3,STX16,TCF3
Apelin Muscle Signaling Pathway	1.5	0.125	#NUM!	GNAI3,GNAS,GNB1,GNB2,GNG10,GNG12
Interferon Signaling	1.49	0.139	-1.342	IFITM3,IFNAR2,IFNGR2,ISG15,JAK1
Erythropoietin Signaling Pathway	1.48	0.0847	0.258	BCL2L1,GSK3B,HBA1/HBA2,HBB,HIF1A,JUN,MAP2K2,MAPK1,MDM2,NFKB2,PRKD3,RAC1,RAP1A,RAP2B,SRC
Rapoport-Luebering Glycolytic Shunt	1.48	0.333	#NUM!	PGAM1,TIGAR
HGF Signaling	1.48	0.0909	-0.333	CDKN1A,ELK3,ITGA1,ITGB4,JUN,MAP2K2,MAPK1,PRKD3,RAC1,RAP1A,RAP2B,STAT3
Xenobiotic Metabolism PXR Signaling Pathway	1.47	0.0829	-1	ALDH3A2,DNAJC7,ESD,GSTA5,GSTM3,GSTP1,HS2ST1,HSP90B1,MGST1,NRIP1,PPP1R11,PPP1R14B,PRKD3,SCAND1,SRA1,UGT2B10
Caveolar-mediated Endocytosis Signaling	1.47	0.107	#NUM!	ACTB,ACTG1,COPZ1,FLNA,FLOT2,ITGA1,ITGB4,SRC
Regulation of Cellular Mechanics by Calpain Protease	1.47	0.101	-0.447	CDK1,CDK4,ITGA1,ITGB4,MAPK1,RAP1A,RAP2B,SRC,TLN2
NGF Signaling	1.46	0.0932	-2.111	IKBKE,MAP2K2,MAPK1,MAPK7,NFKB2,RAC1,RAP1A,RAP2B,RHOG,RPS6KA6,SMPD4
Gα12/13 Signaling	1.45	0.0902	-1.155	CDH17,IKBKE,JUN,MAP2K2,MAPK1,MAPK7,MYL12A,MYL12B,NFKB2,RAP1A,RAP2B,SRC
Mouse Embryonic Stem Cell Pluripotency	1.45	0.0962	-1.265	GSK3B,JAK1,MAP2K2,MAPK1,MAPK14,MYC,RAP1A,RAP2B,STAT3,TCF3
AMPK Signaling	1.44	0.0785	-1.897	ACTB,AK6,CDKN1A,CFTR,CHRNB1,GNAI3,GNAS,GNB1,GNB2,GNG10,GNG12,MAPK1,MAPK14,PFKL,PPM1G,RAB11A,SMARCE1,STRADA,TSC2
Pyrimidine Ribonucleotides De Novo Biosynthesis	1.44	0.135	-0.447	CANT1,CTPS1,DDX3X,ENTPD6,NME4
MYC Mediated Apoptosis Signaling	1.42	0.12	-0.816	BCL2L1,IKBKE,MDM2,MYC,NFKB2,TRADD
FAT10 Cancer Signaling Pathway	1.42	0.12	0.816	GSK3B,IKBKE,MAD2L2,NFKB2,PCNA,STAT3
STAT3 Pathway	1.41	0.0889	-0.302	CDKN1A,MAP2K2,MAPK1,MAPK14,MYC,NDUFA13,RAC1,RAP1A,RAP2B,SOCS3,SRC,STAT3
NAD Signaling Pathway	1.39	0.0861	-1.897	ACADL,CEBPB,GSK3B,HIF1A,HMGCS2,IDH2,LDHA,NFKB2,NMRK1,PARP1,POLR2F,POLR2G,POLR2H
Semaphorin Neuronal Repulsive Signaling Pathway	1.39	0.0861	-0.277	CFL1,CFL2,GSK3B,ITGA1,ITGB4,LIMK2,MAP2K2,MAPT,MPRIP,MYL12A,MYL12B,NRP1,RAC1
Telomerase Signaling	1.38	0.0935	-1.134	CDKN1A,ELK3,HDAC2,HSP90B1,MAP2K2,MAPK1,MYC,PTGES3,RAP1A,RAP2B
Natural Killer Cell Signaling	1.37	0.0804	0.5	CFL1,CFL2,COL18A1,Hspa1b,HSPA5,HSPA8,HSPA9,Klra7 (includes others),LIMK2,MAP2K2,MAPK1,MAPK14,NFKB2,RAC1,RAP1A,RAP2B
Renin-Angiotensin Signaling	1.37	0.0902	-0.632	JUN,MAP2K2,MAPK1,MAPK14,NFKB2,PRKD3,RAC1,RAP1A,RAP2B,SHF,STAT3
Mismatch Repair in Eukaryotes	1.37	0.188	#NUM!	MLH1,PCNA,RFC4
Actin Nucleation by ARP-WASP Complex	1.36	0.0968	-2.646	ARPC1A,ITGA1,ITGB4,RAC1,RAP1A,RAP2B,RHOB,RHOG,VASP
Superpathway of Serine and Glycine Biosynthesis I	1.35	0.286	#NUM!	PHGDH,PSPH
ERBB Signaling	1.34	0.0957	-0.333	GSK3B,HBEGF,JUN,MAP2K2,MAPK1,MAPK14,PRKD3,RAP1A,RAP2B
Role of PI3K/AKT Signaling in the Pathogenesis of Influenza	1.33	0.106	-0.447	GNAI3,GSK3B,MAP2K2,MAPK1,MLH1,NFKB2,PLAC8
FLT3 Signaling in Hematopoietic Progenitor Cells	1.33	0.1	-0.707	CBL,MAP2K2,MAPK1,MAPK14,RAP1A,RAP2B,RPS6KA6,STAT3
Renal Cell Carcinoma Signaling	1.33	0.1	-0.816	ELOC,HIF1A,JUN,MAP2K2,MAPK1,RAC1,RAP1A,RAP2B
Osteoarthritis Pathway	1.32	0.0769	0	BMP2,CEBPB,CTNNA1,DDIT4,HES1,HIF1A,ITGA1,ITGB4,LRP1,MMP13,NFKB2,RAC1,RBP4,S100A8,SDC4,SOX9,SPP1,TCF3
Gαi Signaling	1.31	0.0857	-1	GABBR1,GNAI3,GNAS,GNB1,GNB2,GNG10,GNG12,MAPK1,RAP1A,RAP2B,SRC,STAT3
CD40 Signaling	1.3	0.104	1.134	IKBKE,JUN,MAP2K2,MAPK1,MAPK14,NFKB2,STAT3
Acetyl-CoA Biosynthesis III (from Citrate)	1.3	1	#NUM!	ACLY
RAN Signaling	1.3	0.176	#NUM!	KPNB1,RAN,RANBP1
Mechanisms of Viral Exit from Host Cells	1.28	0.122	#NUM!	ACTB,ACTG1,PRKD3,SH3GLB2,VPS28
ATM Signaling	1.27	0.0928	0.447	CBX1,CBX3,CDK1,CDKN1A,GADD45A,GADD45G,JUN,MAPK14,MDM2
Superpathway of Cholesterol Biosynthesis	1.26	0.138	0	DHCR24,FDFT1,HMGCS2,PMVK
EGF Signaling	1.25	0.109	0.816	JAK1,JUN,MAPK1,MAPK14,SRC,STAT3
April Mediated Signaling	1.24	0.119	0.447	IKBKE,JUN,MAPK1,MAPK14,NFKB2
Cyclins and Cell Cycle Regulation	1.23	0.0952	-1.342	CDC34,CDK1,CDK4,CDKN1A,FBXL5,GSK3B,HDAC2,TFDP1
PEDF Signaling	1.23	0.0952	-0.707	BCL2L1,IKBKE,MAPK1,MAPK14,NFKB2,RAC1,RAP1A,RAP2B
Synaptic Long Term Potentiation	1.23	0.0853	0.302	CHP1,GRINA,MAP2K2,MAPK1,PLCH1,PPP1R11,PPP1R14B,PPP3CA,PRKD3,RAP1A,RAP2B
Regulation Of The Epithelial Mesenchymal Transition By Growth Factors Pathway	1.23	0.0781	-0.775	CLDN3,GSK3B,IKBKE,JAK1,JUN,MAP2K2,MAPK1,MAPK14,NFKB2,RAC1,RAP1A,RAP2B,STAT3,TCF3,VIM
Cell Cycle Control of Chromosomal Replication	1.22	0.107	-2.449	CDC45,CDK1,CDK4,LIG1,PCNA,RPA3
GM-CSF Signaling	1.22	0.1	-0.816	BCL2L1,MAP2K2,MAPK1,PPP3CA,RAP1A,RAP2B,STAT3
B Cell Activating Factor Signaling	1.2	0.116	0.447	IKBKE,JUN,MAPK1,MAPK14,NFKB2
CD27 Signaling in Lymphocytes	1.19	0.105	0	BCL2L1,CYC1,IKBKE,JUN,MAP2K2,NFKB2
Role of IL-17A in Arthritis	1.19	0.105	#NUM!	CXCL3,MAP2K2,MAPK1,MAPK14,MMP13,NFKB2
Oxytocin Signaling Pathway	1.16	0.0717	-1.342	CHP1,GNAI3,GNB1,GNB2,GNG10,GNG12,GSK3B,GUCY2C,HSPB1,MAPK1,MAPK14,MAPK6,MAPK7,MPRIP,MYH10,NFKB2,PPP3CA,PRKD3,RAP1A,RAP2B
BMP signaling pathway	1.16	0.092	0	BMP2,JUN,MAP2K2,MAPK1,MAPK14,NFKB2,RAP1A,RAP2B
Glioma Invasiveness Signaling	1.14	0.0959	-2.449	MAPK1,PLAUR,RAC1,RAP1A,RAP2B,RHOB,RHOG
Role of IL-17F in Allergic Inflammatory Airway Diseases	1.14	0.111	0.447	MAP2K2,MAPK1,MMP13,NFKB2,RPS6KA6
Neuroinflammation Signaling Pathway	1.13	0.0698	-0.894	CHP1,GABBR1,GRINA,GSK3B,HLA-DQB1,HLA-DRB5,IFNGR2,IKBKE,IRAK2,JAK1,JUN,KLK3,MAPK1,MAPK14,MAPK6,MAPK7,MAPT,NFKB2,PPP3CA,RAC1,S100G,TBK1
TNFR2 Signaling	1.13	0.125	0	IKBKE,JUN,NFKB2,TBK1
Adrenomedullin signaling pathway	1.12	0.0754	-0.775	CEBPB,GNAS,GSK3B,GUCY2C,HIF1A,MAP2K2,MAPK1,MAPK14,MAPK6,MAPK7,NFKB2,PLCH1,RAP1A,RAP2B,SHF
IL-2 Signaling	1.08	0.0984	-1.342	JAK1,JUN,MAP2K2,MAPK1,RAP1A,RAP2B
Androgen Biosynthesis	1.07	0.143	#NUM!	Gsta4,GSTA5,HSD17B14
Neurotrophin/TRK Signaling	1.07	0.0921	-0.378	JUN,KLK3,MAP2K2,MAPK1,RAP1A,RAP2B,SPRY2
Macropinocytosis Signaling	1.07	0.0921	-1.342	CD14,ITGB4,PRKD3,RAC1,RAP1A,RAP2B,SRC
Inhibition of Angiogenesis by TSP1	1.05	0.118	1	CD47,JUN,MAPK1,MAPK14
Role of JAK2 in Hormone-like Cytokine Signaling	1.05	0.118	#NUM!	JAK1,SH2B1,SOCS3,STAT3
Relaxin Signaling	1.05	0.0774	-0.378	GDE1,GNAI3,GNAS,GNB1,GNB2,GNG10,GNG12,GUCY2C,JUN,MAPK1,NFKB2,RAP1A
Gαs Signaling	1.05	0.0813	-0.816	GNAI3,GNAS,GNB1,GNB2,GNG10,GNG12,MAP2K2,MAPK1,RAP1A,SRC
NF-κB Activation by Viruses	1.02	0.0897	-1.89	IKBKE,MAPK1,NFKB2,PRKD3,RAP1A,RAP2B,TBP
IL-7 Signaling Pathway	1.02	0.0897	-1.89	GSK3B,IGHM,JAK1,JUN,MAPK1,MAPK14,MYC
IL-9 Signaling	1.02	0.114	1	JAK1,NFKB2,SOCS3,STAT3
Necroptosis Signaling Pathway	1.02	0.0764	-0.577	CHP1,FKBP1A,JAK1,MDM2,PPP3CA,SLC25A10,SLC25A4,TIMM17B,TIMM44,TIMM8A,TOMM7,TRADD
Dolichol and Dolichyl Phosphate Biosynthesis	1.01	0.5	#NUM!	DHDDS
Epoxysqualene Biosynthesis	1.01	0.5	#NUM!	FDFT1
Lipoate Biosynthesis and Incorporation II	1.01	0.5	#NUM!	LIAS
Alanine Degradation III	1.01	0.5	#NUM!	GPT2
Alanine Biosynthesis II	1.01	0.5	#NUM!	GPT2
Thyroid Hormone Biosynthesis	1.01	0.5	#NUM!	CTSD
Glycine Degradation (Creatine Biosynthesis)	1.01	0.5	#NUM!	GATM
Cardiolipin Biosynthesis II	1.01	0.5	#NUM!	PGS1
Putrescine Biosynthesis III	1.01	0.5	#NUM!	ODC1
Formaldehyde Oxidation II (Glutathione-dependent)	1.01	0.5	#NUM!	ESD
Glutamine Degradation I	1.01	0.5	#NUM!	GLS2
Ovarian Cancer Signaling	1	0.0759	-0.816	CDK4,GSK3B,HDAC2,MAP2K2,MAPK1,MLH1,PTEN,RAP1A,RAP2B,SRC,TCF3,TFDP1
Estrogen-Dependent Breast Cancer Signaling	0.996	0.0886	0	HSD17B14,JUN,MAPK1,NFKB2,RAP1A,RAP2B,SRC
Purine Nucleotides De Novo Biosynthesis II	0.991	0.182	#NUM!	ATIC,PAICS
Role of BRCA1 in DNA Damage Response	0.975	0.0875	-1	ACTB,CDKN1A,FANCA,GADD45A,MLH1,RFC4,SMARCE1
Pyrimidine Deoxyribonucleotides De Novo Biosynthesis I	0.975	0.13	#NUM!	DTYMK,NME4,RRM2
TCA Cycle II (Eukaryotic)	0.975	0.13	#NUM!	IDH3B,OGDH,SDHB
TGF-β Signaling	0.967	0.0833	-0.378	BMP2,JUN,MAP2K2,MAPK1,MAPK14,RAP1A,RAP2B,TGIF1
Synaptogenesis Signaling Pathway	0.959	0.0669	-0.655	AP1B1,AP2A2,ARPC1A,CDH17,CFL1,EFNB2,EPHA2,GOSR2,GRINA,GSK3B,HSPA8,LRP1,MAPK1,MAPK14,MAPT,RAC1,RAP1A,RAP2B,SHF,SRC,STX16
UVB-Induced MAPK Signaling	0.928	0.0962	0	H3-3A/H3-3B,JUN,MAPK1,MAPK14,PRKD3
Cleavage and Polyadenylation of Pre-mRNA	0.924	0.167	#NUM!	CPSF3,PAPOLA
Atherosclerosis Signaling	0.914	0.0763	#NUM!	APOA1,APOB,APOC2,COL18A1,GLG1,MMP13,NFKB2,PLA2G7,RBP4,S100A8
Role of JAK1 and JAK3 in γc Cytokine Signaling	0.883	0.087	#NUM!	JAK1,MAPK1,RAP1A,RAP2B,SOCS3,STAT3
Assembly of RNA Polymerase III Complex	0.866	0.154	#NUM!	GTF3C2,TBP
Cholesterol Biosynthesis I	0.866	0.154	#NUM!	DHCR24,FDFT1
γ-glutamyl Cycle	0.866	0.154	#NUM!	CHAC2,GCLM
Cholesterol Biosynthesis II (via 24,25-dihydrolanosterol)	0.866	0.154	#NUM!	DHCR24,FDFT1
Guanosine Nucleotides Degradation III	0.866	0.154	#NUM!	NT5M,XDH
Cholesterol Biosynthesis III (via Desmosterol)	0.866	0.154	#NUM!	DHCR24,FDFT1
p38 MAPK Signaling	0.86	0.0763	-0.816	DDIT3,H3-3A/H3-3B,HSPB1,IRAK2,MAPK14,MAPT,MYC,RPS6KA6,TRADD
IL-17A Signaling in Gastric Cells	0.857	0.115	#NUM!	JUN,MAPK1,MAPK14
D-myo-inositol (1,4,5)-Trisphosphate Biosynthesis	0.857	0.115	#NUM!	PI4K2B,PIKFYVE,PLCH1
Lymphotoxin β Receptor Signaling	0.854	0.0909	#NUM!	BCL2L1,CYC1,IKBKE,MAPK1,NFKB2
Diphthamide Biosynthesis	0.845	0.333	#NUM!	DPH5
NADH Repair	0.845	0.333	#NUM!	GAPDH
Methylglyoxal Degradation I	0.845	0.333	#NUM!	HAGHL
Coenzyme A Biosynthesis	0.845	0.333	#NUM!	PPCS
S-methyl-5'-thioadenosine Degradation II	0.845	0.333	#NUM!	MTAP
1,25-dihydroxyvitamin D3 Biosynthesis	0.845	0.333	#NUM!	POR
Glutathione Biosynthesis	0.845	0.333	#NUM!	GCLM
1D-myo-inositol Hexakisphosphate Biosynthesis V (from Ins(1,3,4)P3)	0.845	0.333	#NUM!	ITPK1
Glutamate Degradation II	0.845	0.333	#NUM!	GOT2
Aspartate Biosynthesis	0.845	0.333	#NUM!	GOT2
Pulmonary Fibrosis Idiopathic Signaling Pathway	0.842	0.0644	-1.147	ACTB,ACTG1,COL18A1,COL4A1,EFNB2,EZH1,EZH2,GSK3B,HES1,JUN,MAPK1,MAPK14,MMP13,NFKB2,PTEN,RAP1A,RAP2B,RPS6KA6,STAT3,TCF3,VIM
IL-17 Signaling	0.836	0.0695	0.277	CEBPB,CXCL3,GSK3B,HSP90B1,JAK1,JUN,LCN2,MAPK1,MAPK14,MMP13,RAP1A,RAP2B,SRSF1
NAD Salvage Pathway II	0.821	0.111	#NUM!	Acp5,NMRK1,NT5M
Phosphatidylglycerol Biosynthesis II (Non-plastidic)	0.821	0.111	#NUM!	CDS2,PGS1,TAZ
Role of IL-17A in Psoriasis	0.815	0.143	#NUM!	CXCL3,S100A8
Acyl-CoA Hydrolysis	0.815	0.143	#NUM!	ACOT9,PPT1
Glycogen Degradation III	0.815	0.143	#NUM!	GAA,MTAP
Urate Biosynthesis/Inosine 5'-phosphate Degradation	0.815	0.143	#NUM!	NT5M,XDH
Mevalonate Pathway I	0.815	0.143	#NUM!	HMGCS2,PMVK
Phenylalanine Degradation IV (Mammalian, via Side Chain)	0.815	0.143	#NUM!	ALDH3A2,GOT2
Colanic Acid Building Blocks Biosynthesis	0.815	0.143	#NUM!	GALK1,GMPPB
Mineralocorticoid Biosynthesis	0.815	0.143	#NUM!	Gsta4,GSTA5
Role of CHK Proteins in Cell Cycle Checkpoint Control	0.807	0.0877	#NUM!	CDK1,CDKN1A,CLSPN,PCNA,RFC4
Role of Osteoblasts, Osteoclasts and Chondrocytes in Rheumatoid Arthritis	0.807	0.067	#NUM!	BMP2,CBL,CHP1,GSK3B,IKBKE,JUN,LRP1,MAPK1,MAPK14,MMP13,PPP3CA,SPP1,SRC,TCF3,TRADD
Glucocorticoid Biosynthesis	0.767	0.133	#NUM!	Gsta4,GSTA5
Role of p14/p19ARF in Tumor Suppression	0.754	0.103	#NUM!	MDM2,NPM1,RAC1
Sonic Hedgehog Signaling	0.754	0.103	#NUM!	CDK1,GRK2,GSK3B
B Cell Development	0.752	0.0909	#NUM!	HLA-DQB1,HLA-DRB5,IGHM,IGKC
FXR/RXR Activation	0.742	0.0714	#NUM!	ABCG5,AMBP,APOA1,APOB,APOC2,RBP4,SLC4A2,TF,TTR
GDNF Family Ligand-Receptor Interactions	0.742	0.0789	-0.816	JUN,MAP2K2,MAPK1,RAC1,RAP1A,RAP2B
D-myo-inositol-5-phosphate Metabolism	0.742	0.0667	-0.905	ENTPD6,EPHX2,IGBP1,ITPK1,NUDT14,PIKFYVE,PLCH1,PPP1R11,PPP1R14B,PPP3CA,PTEN,SOCS3,WBP11
IL-4 Signaling	0.733	0.0753	#NUM!	HLA-DQB1,HLA-DRB5,HMGA1,JAK1,NR3C1,RAP1A,RAP2B
Retinoate Biosynthesis II	0.73	0.25	#NUM!	RBP2
2-ketoglutarate Dehydrogenase Complex	0.73	0.25	#NUM!	OGDH
PRPP Biosynthesis I	0.73	0.25	#NUM!	Prps1l3
Branched-chain α-keto acid Dehydrogenase Complex	0.73	0.25	#NUM!	BCKDHA
Heme Biosynthesis from Uroporphyrinogen-III I	0.73	0.25	#NUM!	UROD
Phenylethylamine Degradation I	0.73	0.25	#NUM!	ALDH3A2
Proline Biosynthesis I	0.73	0.25	#NUM!	PYCR2
Oxidized GTP and dGTP Detoxification	0.73	0.25	#NUM!	DDX6
L-cysteine Degradation I	0.73	0.25	#NUM!	GOT2
Agranulocyte Adhesion and Diapedesis	0.728	0.0654	#NUM!	2610528A11Rik,ACTB,ACTG1,CLDN3,CLDN7,CXCL16,CXCL3,GLG1,GNAI3,ITGA1,MMP13,MSN,MYH10,SDC4
D-myo-inositol (1,4,5,6)-Tetrakisphosphate Biosynthesis	0.726	0.067	-0.632	ENTPD6,EPHX2,IGBP1,ITPK1,NUDT14,PIKFYVE,PPP1R11,PPP1R14B,PPP3CA,PTEN,SOCS3,WBP11
D-myo-inositol (3,4,5,6)-tetrakisphosphate Biosynthesis	0.726	0.067	-0.632	ENTPD6,EPHX2,IGBP1,ITPK1,NUDT14,PIKFYVE,PPP1R11,PPP1R14B,PPP3CA,PTEN,SOCS3,WBP11
Tumor Microenvironment Pathway	0.726	0.067	0.577	HIF1A,JUN,MAP2K2,MAPK1,MMP13,MYC,NFKB2,RAC1,RAP1A,RAP2B,SPP1,STAT3
Role of MAPK Signaling in Inhibiting the Pathogenesis of Influenza	0.726	0.0779	0.816	JUN,MAP2K2,MAPK1,MAPK14,NFKB2,PLA2G7
Adenosine Nucleotides Degradation II	0.721	0.125	#NUM!	NT5M,XDH
Parkinson's Signaling	0.721	0.125	#NUM!	MAPK1,MAPK14
Cardiac Hypertrophy Signaling (Enhanced)	0.719	0.059	-0.192	CHP1,DIAPH1,EIF2B2,GDE1,GNAI3,GNAS,GNB1,GNB2,GNG10,GNG12,GSK3B,HDAC2,HSPB1,IKBKE,ITGA1,ITGB4,JUN,MAP2K2,MAPK1,MAPK14,MAPK7,MYC,NFKB2,PDK1,PLCH1,PPP3CA,PRKD3,PTEN,RAP1A,RAP2B,STAT3,TSC2
Non-Small Cell Lung Cancer Signaling	0.717	0.0745	-1	CDK4,HDAC2,MAP2K2,MAPK1,RAP1A,RAP2B,TFDP1
Maturity Onset Diabetes of Young (MODY) Signaling	0.708	0.0769	#NUM!	APOA1,APOB,APOC2,GAPDH,NFKB2,OGDH
Toll-like Receptor Signaling	0.708	0.0769	-0.447	CD14,IRAK2,JUN,MAPK1,MAPK14,NFKB2
Superpathway of Inositol Phosphate Compounds	0.706	0.0641	-1.387	ENTPD6,EPHX2,IGBP1,IP6K2,ITPK1,NUDT14,PI4K2B,PIKFYVE,PLCH1,PPP1R11,PPP1R14B,PPP3CA,PTEN,SOCS3,WBP11
Role of OCT4 in Mammalian Embryonic Stem Cell Pluripotency	0.703	0.087	#NUM!	AQR,PARP1,PCGF6,SPP1
PFKFB4 Signaling Pathway	0.703	0.087	#NUM!	GNAS,MAP2K2,MAPK1,XDH
IL-23 Signaling Pathway	0.703	0.087	2	HIF1A,NFKB2,SOCS3,STAT3
Melanocyte Development and Pigmentation Signaling	0.686	0.0729	-1.134	GNAS,MAP2K2,MAPK1,RAP1A,RAP2B,RPS6KA6,SRC
nNOS Signaling in Neurons	0.682	0.0851	#NUM!	CHP1,GRINA,PPP3CA,PRKD3
Ephrin A Signaling	0.682	0.0851	#NUM!	CFL1,CFL2,EPHA2,RAC1
HMGB1 Signaling	0.664	0.0659	-0.905	IFNGR2,JUN,MAP2K2,MAPK1,MAPK14,NFKB2,RAC1,RAP1A,RAP2B,RHOB,RHOG
GABA Receptor Signaling	0.652	0.0677	#NUM!	AP1B1,AP2A2,GABBR1,GNAI3,GNAS,GNB1,GNB2,GNG10,GNG12
Activation of IRF by Cytosolic Pattern Recognition Receptors	0.646	0.0769	0.447	IKBKE,ISG15,JUN,NFKB2,TBK1
Proline Biosynthesis II (from Arginine)	0.644	0.2	#NUM!	PYCR2
Creatine-phosphate Biosynthesis	0.644	0.2	#NUM!	CKMT1A/CKMT1B
Pentose Phosphate Pathway (Oxidative Branch)	0.644	0.2	#NUM!	PGD
Galactose Degradation I (Leloir Pathway)	0.644	0.2	#NUM!	GALK1
Superpathway of Geranylgeranyldiphosphate Biosynthesis I (via Mevalonate)	0.644	0.111	#NUM!	HMGCS2,PMVK
Role of MAPK Signaling in the Pathogenesis of Influenza	0.642	0.0732	#NUM!	MAP2K2,MAPK1,MAPK14,PLA2G7,RAP1A,RAP2B
3-phosphoinositide Biosynthesis	0.64	0.0634	-0.905	ENTPD6,EPHX2,IGBP1,ITPK1,NUDT14,PI4K2B,PIKFYVE,PPP1R11,PPP1R14B,PPP3CA,PTEN,SOCS3,WBP11
Mitotic Roles of Polo-Like Kinase	0.629	0.0758	-1	ANAPC10,ANAPC13,ANAPC4,CDK1,HSP90B1
Glutamate Receptor Signaling	0.629	0.0758	#NUM!	GNB1,GNB2,GNG10,GNG12,GRINA
Type II Diabetes Mellitus Signaling	0.623	0.0654	-0.707	ADIPOR1,CEBPB,IKBKE,MAPK1,NFKB2,PKM,PRKD3,SMPD4,SOCS3,TRADD
VEGF Family Ligand-Receptor Interactions	0.613	0.0714	-1.342	MAP2K2,MAPK1,NRP1,PRKD3,RAP1A,RAP2B
Purine Nucleotides Degradation II (Aerobic)	0.609	0.105	#NUM!	NT5M,XDH
3-phosphoinositide Degradation	0.6	0.0628	-0.632	ENTPD6,EPHX2,IGBP1,ITPK1,NUDT14,PIKFYVE,PPP1R11,PPP1R14B,PPP3CA,PTEN,SOCS3,WBP11
Amyloid Processing	0.599	0.0784	0	GSK3B,MAPK1,MAPK14,MAPT
Role of NANOG in Mammalian Embryonic Stem Cell Pluripotency	0.595	0.0667	-1.134	BMP2,GSK3B,JAK1,MAP2K2,MAPK1,RAP1A,RAP2B,STAT3
Sphingosine-1-phosphate Signaling	0.595	0.0667	-2.646	ASAH1,GNAI3,MAPK1,PLCH1,RAC1,RHOB,RHOG,SMPD4
Neuroprotective Role of THOP1 in Alzheimer's Disease	0.595	0.0667	-2.236	ECE1,HTRA2,KLK3,MAPT,NFYA,PRSS2,PRSS22,PRSS3
ERBB4 Signaling	0.595	0.0735	-1.342	MAP2K2,MAPK1,PRKD3,RAP1A,RAP2B
TNFR1 Signaling	0.58	0.0769	0	IKBKE,JUN,NFKB2,TRADD
Pyruvate Fermentation to Lactate	0.577	0.167	#NUM!	LDHA
Arginine Degradation VI (Arginase 2 Pathway)	0.577	0.167	#NUM!	PYCR2
Glycine Cleavage Complex	0.577	0.167	#NUM!	GLDC
Selenocysteine Biosynthesis II (Archaea and Eukaryotes)	0.577	0.167	#NUM!	SEPHS2
UDP-N-acetyl-D-glucosamine Biosynthesis II	0.577	0.167	#NUM!	GFPT1
Aspartate Degradation II	0.577	0.167	#NUM!	GOT2
GDP-mannose Biosynthesis	0.577	0.167	#NUM!	GMPPB
PD-1, PD-L1 cancer immunotherapy pathway	0.551	0.066	-0.378	BCL2L1,GSK3B,HLA-DQB1,HLA-DRB5,IFNGR2,JAK1,PTEN
Growth Hormone Signaling	0.548	0.0704	-0.447	MAPK1,PRKD3,RPS6KA6,SOCS3,STAT3
TWEAK Signaling	0.548	0.0811	#NUM!	IKBKE,NFKB2,TRADD
Glutaryl-CoA Degradation	0.547	0.0952	#NUM!	HACD1,HADH
Valine Degradation I	0.547	0.0952	#NUM!	BCKDHA,HIBADH
Melatonin Signaling	0.533	0.0694	-1.342	GNAI3,MAP2K2,MAPK1,PLCH1,PRKD3
Ceramide Signaling	0.529	0.0667	0.447	CTSD,JUN,NFKB2,RAP1A,RAP2B,SMPD4
Thioredoxin Pathway	0.52	0.143	#NUM!	TXN
Phosphatidylcholine Biosynthesis I	0.52	0.143	#NUM!	CHKA
NAD Salvage Pathway III	0.52	0.143	#NUM!	NMRK1
Ceramide Degradation	0.52	0.143	#NUM!	ASAH1
Glycoaminoglycan-protein Linkage Region Biosynthesis	0.52	0.143	#NUM!	B3GAT3
GP6 Signaling Pathway	0.517	0.063	0	COL18A1,COL4A1,GSK3B,LAMB3,LAMC2,PRKD3,RAC1,RHOG
Crosstalk between Dendritic Cells and Natural Killer Cells	0.516	0.0659	#NUM!	ACTB,ACTG1,FSCN1,HLA-DRB5,NFKB2,TLN2
tRNA Charging	0.509	0.0769	#NUM!	HARS1,KARS1,TARS2
Human Embryonic Stem Cell Pluripotency	0.493	0.0602	#NUM!	BMP2,GNAI3,GNAS,GNB1,GNB2,GNG10,GNG12,GSK3B,KLK3,TCF3
Dilated Cardiomyopathy Signaling Pathway	0.489	0.0608	1.134	ACTB,ACTG1,GNAS,GSK3B,KDM5A,LMNA,MAPK1,MAPK14,MYH10
Antioxidant Action of Vitamin C	0.481	0.0625	0.816	IKBKE,MAPK1,MAPK14,NFKB2,PLA2G7,PLCH1,TXN
Cellular Effects of Sildenafil (Viagra)	0.48	0.0604	#NUM!	ACTB,ACTG1,GNAS,GUCY2C,MPRIP,MYH10,MYL12A,MYL12B,PLCH1
Corticotropin Releasing Hormone Signaling	0.48	0.0604	-0.707	GNAI3,GNAS,GUCY2C,JUN,MAP2K2,MAPK1,MAPK14,PRKD3,RAP1A
Leptin Signaling in Obesity	0.479	0.0658	1	MAP2K2,MAPK1,PLCH1,SOCS3,STAT3
Inositol Pyrophosphates Biosynthesis	0.472	0.125	#NUM!	IP6K2
Superoxide Radicals Degradation	0.472	0.125	#NUM!	SOD1
Sphingomyelin Metabolism	0.472	0.125	#NUM!	SMPD4
Retinoate Biosynthesis I	0.453	0.0714	#NUM!	AKR1B1,Akr1c12/Akr1c13,RBP2
PCP (Planar Cell Polarity) Pathway	0.451	0.0667	-1	JUN,JUNB,PFN1,RAC1
CDP-diacylglycerol Biosynthesis I	0.445	0.08	#NUM!	CDS2,TAZ
WNT/β-catenin Signaling	0.435	0.0578	0	GSK3B,JUN,LRP1,MDM2,MYC,SOX17,SOX9,SRC,TCF3,TLE1
Sphingosine and Sphingosine-1-phosphate Metabolism	0.432	0.111	#NUM!	ASAH1
Phosphatidylethanolamine Biosynthesis II	0.432	0.111	#NUM!	CHKA
Citrulline Biosynthesis	0.432	0.111	#NUM!	GLS2
Heme Biosynthesis II	0.432	0.111	#NUM!	UROD
Salvage Pathways of Pyrimidine Deoxyribonucleotides	0.432	0.111	#NUM!	APOBEC3B
Folate Transformations I	0.432	0.111	#NUM!	MTHFS
Apelin Liver Signaling Pathway	0.424	0.0769	#NUM!	COL18A1,GSK3B
Fc Epsilon RI Signaling	0.421	0.0593	-1.134	MAP2K2,MAPK1,MAPK14,PRKD3,RAC1,RAP1A,RAP2B
GPCR-Mediated Nutrient Sensing in Enteroendocrine Cells	0.421	0.0593	-1.134	FFAR4,GNAI3,GNAS,GNG10,GNG12,PLCH1,PRKD3
Hepatic Fibrosis / Hepatic Stellate Cell Activation	0.419	0.0567	#NUM!	CD14,COL18A1,COL4A1,CXCL3,ECE1,IFNAR2,IFNGR2,IGFBP4,MMP13,MYH10,NFKB2
Regulation of the Epithelial-Mesenchymal Transition Pathway	0.412	0.0564	#NUM!	CLDN3,GSK3B,HIF1A,JAK1,MAP2K2,MAPK1,NFKB2,RAP1A,RAP2B,STAT3,TCF3
Stearate Biosynthesis I (Animals)	0.41	0.0635	#NUM!	ACOT9,Akr1c12/Akr1c13,DHCR24,PPT1
WNT/Ca+ pathway	0.398	0.0625	1	GSK3B,NFKB2,PLCH1,PPP3CA
Sperm Motility	0.397	0.0549	-2	EPHA2,FER,GNAI3,GNAS,GNB1,GNB2,GNG10,GNG12,JAK1,PLA2G7,PLCH1,PRKD3,SRC,TNK2
Cardiac β-adrenergic Signaling	0.397	0.0562	1	GDE1,GNAI3,GNAS,GNB1,GNB2,GNG10,GNG12,GRK2,PPP1R11,PPP1R14B
eNOS Signaling	0.396	0.0566	-1.414	CHRNB1,GNAS,HSP90B1,Hspa1b,HSPA5,HSPA8,HSPA9,PRKD3,STUB1
Prostanoid Biosynthesis	0.396	0.1	#NUM!	PTGES3
Ketolysis	0.396	0.1	#NUM!	OXCT1
Dolichyl-diphosphooligosaccharide Biosynthesis	0.396	0.1	#NUM!	ALG1
Role of RIG1-like Receptors in Antiviral Innate Immunity	0.39	0.0652	#NUM!	IKBKE,NFKB2,TBK1
tRNA Splicing	0.39	0.0652	#NUM!	GDE1,TSEN15,TSEN34
TR/RXR Activation	0.384	0.0595	#NUM!	ENO1,HIF1A,MDM2,SREBF2,THRA
Tryptophan Degradation III (Eukaryotic)	0.384	0.0714	#NUM!	HACD1,HADH
Methylglyoxal Degradation III	0.367	0.069	#NUM!	AKR1B1,Akr1c12/Akr1c13
Ketogenesis	0.365	0.0909	#NUM!	HMGCS2
Sucrose Degradation V (Mammalian)	0.365	0.0909	#NUM!	ALDOA
Pentose Phosphate Pathway	0.365	0.0909	#NUM!	PGD
Role of Hypercytokinemia/hyperchemokinemia in the Pathogenesis of Influenza	0.364	0.0581	0.447	CXCL3,IFNAR2,ISG15,JAK1,NFKB2
Regulation Of The Epithelial Mesenchymal Transition In Development Pathway	0.354	0.0575	0	GSK3B,HIF1A,NFKB2,S100A4,TCF3
Glycogen Degradation II	0.337	0.0833	#NUM!	MTAP
Granulocyte Adhesion and Diapedesis	0.322	0.0529	#NUM!	2610528A11Rik,CLDN3,CLDN7,CXCL16,CXCL3,GLG1,GNAI3,MMP13,MSN,SDC4
Factors Promoting Cardiogenesis in Vertebrates	0.312	0.053	-1.89	BMP2,GSK3B,LRP1,MAPK14,MYC,PLCH1,PRKD3,TCF3
NAD Phosphorylation and Dephosphorylation	0.312	0.0769	#NUM!	Acp5
UDP-N-acetyl-D-galactosamine Biosynthesis II	0.312	0.0769	#NUM!	GNPDA2
Pyroptosis Signaling Pathway	0.3	0.0538	0.447	GBP7,MAPK1,MAPK14,NFKB2,TXNIP
Transcriptional Regulatory Network in Embryonic Stem Cells	0.291	0.0556	#NUM!	H3-3A/H3-3B,SKIL,STAT3
Phototransduction Pathway	0.291	0.0556	#NUM!	GNB1,GUCA1A,GUCY2C
DNA Double-Strand Break Repair by Homologous Recombination	0.29	0.0714	#NUM!	LIG1
DNA Double-Strand Break Repair by Non-Homologous End Joining	0.29	0.0714	#NUM!	PARP1
Synaptic Long Term Depression	0.287	0.0513	-1.897	GNAI3,GNAS,GUCY2C,MAP2K2,MAPK1,PLA2G7,PLCH1,PRKD3,RAP1A,RAP2B
Amyotrophic Lateral Sclerosis Signaling	0.285	0.0522	-0.816	BCL2L1,GPX1,GRINA,PPP3CA,RAC1,SOD1
Primary Immunodeficiency Signaling	0.27	0.0536	#NUM!	IGHM,IGKC,RFXAP
Telomere Extension by Telomerase	0.269	0.0667	#NUM!	HNRNPA2B1
Superpathway of Citrulline Metabolism	0.269	0.0667	#NUM!	GLS2
TREM1 Signaling	0.265	0.0519	1	CXCL3,MAPK1,NFKB2,STAT3
Angiopoietin Signaling	0.265	0.0519	0	IKBKE,NFKB2,RAP1A,RAP2B
Fatty Acid β-oxidation I	0.264	0.0556	#NUM!	ACAA1,HADH
Cell Cycle Regulation by BTG Family Proteins	0.253	0.0541	#NUM!	BTG2,CDK4
Granzyme B Signaling	0.251	0.0625	#NUM!	PARP1
MSP-RON Signaling Pathway	0.251	0.0517	#NUM!	ACTB,ACTG1,KLK3
Nicotine Degradation III	0.251	0.0517	#NUM!	B3GAT3,POR,UGT2B10
Chondroitin Sulfate Degradation (Metazoa)	0.251	0.0625	#NUM!	OGA
Docosahexaenoic Acid (DHA) Signaling	0.241	0.0526	#NUM!	BCL2L1,GSK3B
Superpathway of Methionine Degradation	0.241	0.0526	#NUM!	EEF1AKMT1,GOT2
1D-myo-inositol Hexakisphosphate Biosynthesis II (Mammalian)	0.234	0.0588	#NUM!	ITPK1
Dermatan Sulfate Degradation (Metazoa)	0.234	0.0588	#NUM!	OGA
D-myo-inositol (1,3,4)-trisphosphate Biosynthesis	0.234	0.0588	#NUM!	PTEN
Inhibition of Matrix Metalloproteases	0.231	0.0513	#NUM!	LRP1,MMP13
Bile Acid Biosynthesis, Neutral Pathway	0.219	0.0556	#NUM!	Akr1c12/Akr1c13
DNA damage-induced 14-3-3σ Signaling	0.205	0.0526	#NUM!	CDK1
Neurovascular Coupling Signaling Pathway	0	0.0311	-0.378	ENTPD6,GABBR1,GRINA,GUCY2C,MAPT,MPRIP,PLA2G7
LPS/IL-1 Mediated Inhibition of RXR Function	0	0.0472	-1.342	ABCG5,ALDH3A2,APOC2,CD14,GSTA5,GSTM3,GSTP1,HMGCS2,HS2ST1,JUN,MGST1,NR1H2
Coagulation System	0	0.0286	#NUM!	PLAUR
Hepatic Cholestasis	0	0.0471	#NUM!	ABCG5,CD14,IKBKE,IRAK2,JUN,NFKB2,NR1H2,PRKD3,SLC4A2
PXR/RXR Activation	0	0.0462	#NUM!	ALDH3A2,HMGCS2,NR3C1
Role of Pattern Recognition Receptors in Recognition of Bacteria and Viruses	0	0.0256	0	EIF2S1,MAPK1,NFKB2,PRKD3
Role of NFAT in Regulation of the Immune Response	0	0.0357	0	CHP1,GNAI3,GNAS,GNB1,GNB2,GNG10,GNG12,GSK3B,HLA-DQB1,HLA-DRB5,IGHM,IKBKE,JUN,KPNB1,MAP2K2,MAPK1,NFKB2,PPP3CA,RAP1A,RAP2B,Trbc1
FcγRIIB Signaling in B Lymphocytes	0	0.0353	#NUM!	IGHM,RAP1A,RAP2B
CCR5 Signaling in Macrophages	0	0.022	-0.816	GNAI3,GNAS,GNB1,GNB2,GNG10,GNG12,JUN,MAPK1,MAPK14,PRKD3,Trbc1
Calcium-induced T Lymphocyte Apoptosis	0	0.0152	1.342	CHP1,HDAC2,HLA-DQB1,HLA-DRB5,PPP3CA,PRKD3,Trbc1
Cytotoxic T Lymphocyte-mediated Apoptosis of Target Cells	0	0.00471	#NUM!	CYC1,Trbc1
Airway Pathology in Chronic Obstructive Pulmonary Disease	0	0.0339	#NUM!	AMBP,CXCL3,LCN2,RBP4
CTLA4 Signaling in Cytotoxic T Lymphocytes	0	0.00628	#NUM!	AP1B1,AP2A2,Trbc1
IL-15 Production	0	0.0488	0	EPHA2,FER,JAK1,NFKB2,SRC,TNK2
Airway Inflammation in Asthma	0	0.0303	#NUM!	IFNGR2
T Helper Cell Differentiation	0	0.0106	#NUM!	HLA-DQB1,HLA-DRB5,IFNGR2,STAT3,Trbc1
CD28 Signaling in T Helper Cells	0	0.0232	0.333	ARPC1A,BCL10,CHP1,HLA-DQB1,HLA-DRB5,IKBKE,JUN,MAP2K2,NFKB2,PPP3CA,RAC1,Trbc1
IL-15 Signaling	0	0.0265	-0.632	BCL2L1,Ighg3,IGHM,IGKC,Iglc1,JAK1,MAP2K2,MAPK1,MAPK14,MYC,NFKB2,RAP1A,RAP2B,STAT3
Dendritic Cell Maturation	0	0.0186	0.333	COL18A1,FSCN1,HLA-DQB1,HLA-DRB5,IGKC,IKBKE,MAPK1,MAPK14,NFKB2,PLCH1,Trbc1
Neuropathic Pain Signaling In Dorsal Horn Neurons	0	0.0495	-0.447	GRINA,MAPK1,PLCH1,PRKD3,SRC
Cardiomyocyte Differentiation via BMP Receptors	0	0.0435	#NUM!	BMP2
ICOS-ICOSL Signaling in T Helper Cells	0	0.0197	0.707	CHP1,HLA-DQB1,HLA-DRB5,IKBKE,NFKB2,PLEKHA2,PPP3CA,PTEN,RAC1,Trbc1
Lipid Antigen Presentation by CD1	0	0.00721	#NUM!	AP1B1,AP2A2,Trbc1
CREB Signaling in Neurons	0	0.0298	-1.897	FFAR4,GABBR1,GNAI3,GNAS,GNB1,GNB2,GNG10,GNG12,MAP2K2,MAPK1,PLCH1,POLR2F,POLR2G,POLR2H,PRKD3,RAP1A,RAP2B,TBP
Type I Diabetes Mellitus Signaling	0	0.0255	-0.707	CYC1,HLA-DQB1,HLA-DRB5,ICA1,IFNGR2,IKBKE,JAK1,MAPK1,MAPK14,NFKB2,SOCS3,TRADD,Trbc1
Basal Cell Carcinoma Signaling	0	0.0417	#NUM!	BMP2,GSK3B,TCF3
Allograft Rejection Signaling	0	0.00826	#NUM!	HLA-DQB1,HLA-DRB5,IGKC,Trbc1
Autoimmune Thyroid Disease Signaling	0	0.00881	#NUM!	HLA-DQB1,HLA-DRB5,IGKC,Trbc1
Graft-versus-Host Disease Signaling	0	0.00673	#NUM!	HLA-DQB1,HLA-DRB5,Trbc1
Communication between Innate and Adaptive Immune Cells	0	0.00646	#NUM!	HLA-DRB5,Ighg3,IGHM,IGKC,Iglc1,Trbc1
Systemic Lupus Erythematosus Signaling	0	0.0273	#NUM!	CBL,CD2BP2,HNRNPA2B1,IGHM,IGKC,JUN,LSM5,MAPK1,PRPF19,PRPF31,PRPF4B,PRPF6,RAP1A,RAP2B,SART1,SNRNP40,Trbc1
CDC42 Signaling	0	0.0383	0	ARPC1A,CFL1,CFL2,DIAPH1,EXOC2,GSK3B,HLA-DQB1,HLA-DRB5,IQGAP1,IQGAP3,ITGA1,ITGB4,JUN,LIMK2,MAPK1,MAPK14,MPRIP,MYL12A,MYL12B,SRC,TNK2,Trbc1
Retinoic acid Mediated Apoptosis Signaling	0	0.0167	#NUM!	PARP1
Phospholipase C Signaling	0	0.0428	-2.236	ARHGEF10,ARHGEF11,ARHGEF18,CHP1,GNAS,GNB1,GNB2,GNG10,GNG12,HDAC2,IGHM,IGKC,ITGA1,ITGB4,MAP2K2,MAPK1,MPRIP,MYL12A,MYL12B,NFKB2,PPP3CA,PRKD3,RAC1,RAP1A,RAP2B,RHOB,RHOG,SRC,Trbc1
Altered T Cell and B Cell Signaling in Rheumatoid Arthritis	0	0.0122	#NUM!	HLA-DQB1,HLA-DRB5,IGHM,NFKB2,SPP1,Trbc1
Breast Cancer Regulation by Stathmin1	0	0.0456	-2.041	ARHGEF10,ARHGEF11,ARHGEF18,CDK1,CDK4,FFAR4,GABBR1,GNB1,GNB2,GNG10,GNG12,HIF1A,JUN,MAP2K2,MAPK1,NFKB2,PPP1R11,PPP1R14B,PRKD3,RAC1,RAP1A,RAP2B,STAT3,STMN1,TUBB2A,TUBB2B,TUBB6
Regulation of IL-2 Expression in Activated and Anergic T Lymphocytes	0	0.026	-0.577	BCL10,CHP1,IKBKE,JUN,MAP2K2,MAPK1,NFKB2,PPP3CA,RAC1,RAP1A,RAP2B,Trbc1
Role of WNT/GSK-3β Signaling in the Pathogenesis of Influenza	0	0.0256	#NUM!	GSK3B,TCF3
NUR77 Signaling in T Lymphocytes	0	0.0234	0.333	CHP1,HDAC2,HLA-DQB1,HLA-DRB5,MAP2K2,MAPK1,MAPK7,PCNA,PDK1,PPP3CA,PRKD3,Trbc1
PKCθ Signaling in T Lymphocytes	0	0.0233	0	BCL10,CHP1,HLA-DQB1,HLA-DRB5,IKBKE,JUN,MAPK1,NFKB2,PPP3CA,RAC1,RAP1A,RAP2B,Trbc1
Antiproliferative Role of TOB in T Cell Signaling	0	0.00704	#NUM!	CDC34,MAPK1,Trbc1
OX40 Signaling Pathway	0	0.0125	#NUM!	BCL2L1,HLA-DQB1,HLA-DRB5,JUN,NFKB2,Trbc1
Intrinsic Prothrombin Activation Pathway	0	0.0476	#NUM!	COL18A1,KLK3
Differential Regulation of Cytokine Production in Intestinal Epithelial Cells by IL-17A and IL-17F	0	0.0435	#NUM!	LCN2
Dopamine-DARPP32 Feedback in cAMP Signaling	0	0.0497	1	CHP1,GNAI3,GNAS,GRINA,PLCH1,PPP1R11,PPP1R14B,PPP3CA,PRKD3
Hematopoiesis from Pluripotent Stem Cells	0	0.00679	#NUM!	IGHM,IGKC,Trbc1
Netrin Signaling	0	0.0417	#NUM!	CHP1,PPP3CA,RAC1
Heparan Sulfate Biosynthesis	0	0.0349	#NUM!	B3GAT3,HS2ST1,TARS2
Bupropion Degradation	0	0.04	#NUM!	POR
Thyroid Hormone Metabolism II (via Conjugation and/or Degradation)	0	0.05	#NUM!	B3GAT3,UGT2B10
Dopamine Degradation	0	0.0312	#NUM!	ALDH3A2
Heparan Sulfate Biosynthesis (Late Stages)	0	0.0253	#NUM!	HS2ST1,TARS2
Ubiquinol-10 Biosynthesis (Eukaryotic)	0	0.0333	#NUM!	BCKDHA
The Visual Cycle	0	0.0455	#NUM!	RBP2
Melatonin Degradation I	0	0.0484	#NUM!	B3GAT3,POR,UGT2B10
Triacylglycerol Degradation	0	0.0175	#NUM!	TARS2
Phospholipases	0	0.0299	#NUM!	PLA2G7,PLCH1
Estrogen Biosynthesis	0	0.0444	#NUM!	HSD17B14,POR
Tryptophan Degradation X (Mammalian, via Tryptamine)	0	0.037	#NUM!	ALDH3A2
Chondroitin Sulfate Biosynthesis	0	0.0345	#NUM!	B3GAT3,HS2ST1
Dermatan Sulfate Biosynthesis	0	0.0333	#NUM!	B3GAT3,HS2ST1
Dermatan Sulfate Biosynthesis (Late Stages)	0	0.0213	#NUM!	HS2ST1
Nicotine Degradation II	0	0.0455	#NUM!	B3GAT3,POR,UGT2B10
Superpathway of D-myo-inositol (1,4,5)-trisphosphate Metabolism	0	0.0455	#NUM!	PTEN
Serotonin Degradation	0	0.0423	#NUM!	ALDH3A2,B3GAT3,UGT2B10
Retinol Biosynthesis	0	0.0435	#NUM!	ESD,RBP2
Triacylglycerol Biosynthesis	0	0.02	#NUM!	TAZ
Histamine Degradation	0	0.0476	#NUM!	ALDH3A2
Chondroitin Sulfate Biosynthesis (Late Stages)	0	0.02	#NUM!	HS2ST1
Superpathway of Melatonin Degradation	0	0.0448	#NUM!	B3GAT3,POR,UGT2B10
Noradrenaline and Adrenaline Degradation	0	0.027	#NUM!	ALDH3A2
Acetone Degradation I (to Methylglyoxal)	0	0.05	#NUM!	Akr1c12/Akr1c13,POR
Putrescine Degradation III	0	0.0455	#NUM!	ALDH3A2
Fatty Acid α-oxidation	0	0.0476	#NUM!	ALDH3A2
Oxidative Ethanol Degradation III	0	0.0179	#NUM!	ALDH3A2
Ethanol Degradation IV	0	0.0417	#NUM!	ALDH3A2
Ethanol Degradation II	0	0.0294	#NUM!	ALDH3A2
Methionine Degradation I (to Homocysteine)	0	0.0435	#NUM!	EEF1AKMT1
Cysteine Biosynthesis III (mammalia)	0	0.04	#NUM!	EEF1AKMT1
TEC Kinase Signaling	0	0.0345	-1.508	ACTB,ACTG1,GNAI3,GNAS,GNB1,GNB2,GNG10,GNG12,GTF2I,ITGA1,ITGB4,JAK1,NFKB2,PRKD3,RAC1,RHOB,RHOG,SRC,STAT3,Trbc1
Vitamin-C Transport	0	0.0435	#NUM!	TXN
HIPPO signaling	0	0.0471	#NUM!	PPP1R11,PPP1R14B,YWHAG,YWHAQ
SAPK/JNK Signaling	0	0.0239	-0.707	GADD45A,GNB1,GNB2,GNG10,GNG12,JUN,MINK1,RAC1,RAP1A,RAP2B,TRADD,Trbc1
Nitric Oxide Signaling in the Cardiovascular System	0	0.042	0.447	GUCY2C,HSP90B1,MAP2K2,MAPK1,PRKD3
FGF Signaling	0	0.0476	0	MAPK1,MAPK14,RAC1,STAT3
B Cell Receptor Signaling	0	0.035	-1.698	BCL10,BCL2L1,CFL1,CFL2,GSK3B,Ighg3,IGHM,IGKC,Iglc1,IKBKE,JUN,MAP2K2,MAPK1,MAPK14,NFKB2,PIK3AP1,PPP3CA,PTEN,RAC1,RAP1A,RAP2B,TCF3
Dopamine Receptor Signaling	0	0.0253	#NUM!	PPP1R11,PPP1R14B
cAMP-mediated signaling	0	0.0472	-0.302	GABBR1,GDE1,GNAI3,GNAS,GRK2,MAP2K2,MAPK1,PPP3CA,RAP1A,SRC,STAT3
Notch Signaling	0	0.0263	#NUM!	HES1
NF-κB Signaling	0	0.0193	-1.265	BCL10,BMP2,GSK3B,HDAC2,NFKB2,RAP1A,RAP2B,TBK1,TRADD,Trbc1,UBE2N
T Cell Receptor Signaling	0	0.0309	-0.229	BCL10,CBL,CHP1,GSK3B,HLA-DQB1,HLA-DRB5,IKBKE,JUN,MAP2K2,MAPK1,MAPK14,NFKB2,PDK1,PPP3CA,RAC1,RAP1A,RAP2B,TCF3,Trbc1
G-Protein Coupled Receptor Signaling	0	0.0399	-1.512	CHP1,FFAR4,GABBR1,GDE1,GNAI3,GNAS,GNB1,GNB2,GNG10,GNG12,GRK2,GRK6,GSK3B,IKBKE,JUN,MAP2K2,MAPK1,MAPK14,MAPK7,MYL12A,MYL12B,NFKB2,PPP3CA,RAC1,RAP1A,RAP2B,SRC,STAT3
GPCR-Mediated Integration of Enteroendocrine Signaling Exemplified by an L Cell	0	0.04	#NUM!	GNAI3,GNAS,PLCH1
Gustation Pathway	0	0.00493	#NUM!	FFAR4
Phagosome Formation	0	0.0434	-1.671	AP1B1,ARPC1A,BCL10,CD14,CFL1,CFL2,DIAPH1,ELMO3,FFAR4,GABBR1,IGHM,IGKC,ITGA1,ITGB4,LIMK2,MAP2K2,MAPK1,MAPK6,MAPK7,MYH10,MYL12A,MYL12B,PIKFYVE,PLA2G7,PRKD3,RAC1,RAP1A,RAP2B,SRC,TLN2
Inflammasome pathway	0	0.05	#NUM!	NFKB2
Th1 and Th2 Activation Pathway	0	0.0465	#NUM!	CHD4,HLA-DQB1,HLA-DRB5,IFNGR2,JAK1,JUN,SOCS3,STAT3
Th1 Pathway	0	0.0492	0.816	HLA-DQB1,HLA-DRB5,IFNGR2,JAK1,SOCS3,STAT3
Th2 Pathway	0	0.0438	#NUM!	CHD4,HLA-DQB1,HLA-DRB5,JAK1,JUN,SOCS3
Th17 Activation Pathway	0	0.0186	0	AHR,HIF1A,HSP90B1,IRAK2,JAK1,NFKB2,SOCS3,STAT3,Trbc1
Apelin Pancreas Signaling Pathway	0	0.0435	#NUM!	DDIT3,NFKB2
T Cell Exhaustion Signaling Pathway	0	0.0194	0.447	HLA-DQB1,HLA-DRB5,IFNAR2,JAK1,JUN,MAPK1,PDK1,RAP1A,RAP2B,STAT3,Trbc1
Systemic Lupus Erythematosus In T Cell Signaling Pathway	0	0.0313	0.688	CBL,CHP1,DNMT1,GADD45A,GNAI3,HLA-DQB1,HLA-DRB5,JUN,MAP2K2,MAPK1,MSN,PDK1,PPP3CA,RAC1,RAP1A,RAP2B,RHOB,RHOG,STAT3,Trbc1
Systemic Lupus Erythematosus In B Cell Signaling Pathway	0	0.0387	-1.8	BCL10,BCL2L1,CBL,CHP1,GSK3B,IFNAR2,IFNGR2,Ighg3,IGHM,IGKC,Iglc1,ISG15,JAK1,JUN,MAP2K2,MAPK1,MYC,NFKB2,PIK3AP1,PPP3CA,PRKD3,RAC1,RAP1A,RAP2B,SHF,SRC,STAT3,TBK1
White Adipose Tissue Browning Pathway	0	0.0441	-1.633	CEBPB,GNAS,LDHA,MAPK1,MAPK14,THRA
Calcium Signaling	0	0.0463	-1.134	CHP1,CHRNB1,GRINA,HDAC2,MAPK1,MYH10,PPP3CA,RAP1A,RAP2B,Tpm4
Complement System	0	0.027	#NUM!	C1QBP
Eicosanoid Signaling	0	0.0147	#NUM!	PLA2G7

### Sheet: Neutrophils
© 2000-2021 QIAGEN. All rights reserved.
Ingenuity Canonical Pathways	-log(p-value)	Ratio	z-score	Molecules
Sirtuin Signaling Pathway	21.5	0.271	1.633	ABCA1,AKT1,ARG2,ATG101,ATG13,ATG2A,ATG4D,ATG9A,ATP5F1B,ATP5F1C,ATP5F1D,ATP5MC1,ATP5PF,BCL2L11,CYC1,DOT1L,FOXO3,GABPA,GADD45B,GADD45G,GLUD1,GOT2,H1-0,H3-3A/H3-3B,JUN,MAP1LC3A,MAPK1,MAPK3,NDUFA1,NDUFA11,NDUFA12,NDUFA2,NDUFA5,NDUFA7,NDUFA8,NDUFA9,NDUFB3,NDUFB6,NDUFB8,NDUFB9,NDUFS2,NDUFS3,NDUFS4,NDUFS6,NDUFS8,NDUFV2,NDUFV3,NFE2L2,NFKB1,NFKB2,NR1H2,PAM16,PGAM1,PGK1,POLR1D,REL,SDHC,SIRT7,SLC2A1,SMARCA5,SOD1,SP1,STAT3,STK11,TIMM13,TIMM17B,TIMM23,TIMM50,TNF,TOMM20,TOMM22,Tomm5,TOMM6,TOMM70,TSPO,TUBA1B,UCP2,UQCRC2,UQCRFS1
Mitochondrial Dysfunction	19.6	0.327	#NUM!	APH1A,Atp5e,ATP5F1B,ATP5F1C,ATP5F1D,ATP5MC1,ATP5MF,ATP5MG,ATP5PF,CASP3,COX6A1,COX6B1,Cox6c,COX7A2,COX7B,CYB5A,CYC1,CYCS,FURIN,GLRX2,GPD2,GPX4,HSD17B10,MAP2K4,NDUFA1,NDUFA11,NDUFA12,NDUFA2,NDUFA5,NDUFA7,NDUFA8,NDUFA9,NDUFB3,NDUFB6,NDUFB8,NDUFB9,NDUFS2,NDUFS3,NDUFS4,NDUFS6,NDUFS8,NDUFV2,NDUFV3,PARK7,PSEN1,PSEN2,PSENEN,SDHC,TXN2,UCP2,UQCRB,UQCRC1,UQCRC2,UQCRFS1,UQCRQ,XDH
Huntington's Disease Signaling	19.4	0.263	-0.447	AKT1,AKT2,ATP5F1B,ATP5F1C,ATP5F1D,ATP5MC1,ATP5PF,BCL2L1,CASP3,CASP6,CLTA,CLTC,CREB1,CREB5,CREBBP,CTSD,CYCS,DNAJB1,DNM2,GNB2,GNG10,GNG12,GNG5,GOSR1,GOSR2,GRB2,HSPA1A/HSPA1B,Hspa1b,HSPA5,HSPA8,JUN,MAP2K4,MAPK1,MAPK3,NAPA,PIK3C2A,POLR2A,POLR2C,POLR2E,POLR2I,POLR2J,POLR2K,PRKCB,PRKCD,PSMA1,PSMA3,PSMA6,PSMA7,PSMB2,PSMB3,PSMB4,PSMB5,PSMB6,PSMB7,PSMB8,PSMC1,PSMC3,PSMC4,PSMC6,PSMD11,PSMD13,PSMD8,PSME1,PSME2,RPS27A,SDHC,SGK1,SP1,TCERG1,TGM2,Ubb,UBE2S,VAMP2,VAMP3
Glucocorticoid Receptor Signaling	17.4	0.193	#NUM!	AKT1,AKT2,ANXA1,ARG2,ATP5F1B,ATP5F1C,ATP5F1D,ATP5MC1,B2M,BAG1,BCL2L1,BCL2L11,CDKN1A,CHP1,CREB1,CREBBP,CSF2RB,CYC1,DUSP1,FKBP4,FOS,FOXO3,GABPA,GRB2,GTF2A1,GTF2A2,GTF2B,GTF2H5,H2-T22,H3-3A/H3-3B,HLA-A,HSP90AA1,HSPA1A/HSPA1B,Hspa1b,HSPA5,HSPA8,ICAM1,IKBKB,IKBKE,IL10RA,IL10RB,IL17RA,IL18RAP,IL1A,IL1R2,IL1RN,IL4R,IL6R,JAK1,JUN,KAT2B,KRAS,MAP2K1,MAP2K2,MAP2K4,MAP3K1,MAPK1,MAPK13,MAPK3,MMP8,MMP9,NDUFA11,NDUFA12,NDUFA2,NDUFA5,NDUFA7,NDUFA8,NDUFA9,NDUFB3,NDUFB6,NDUFB8,NDUFB9,NDUFS2,NDUFS3,NDUFS4,NDUFS6,NDUFS8,NDUFV2,NDUFV3,NFKB1,NFKB2,NFKBIA,NFKBIE,NRAS,PIK3C2A,POLR2A,POLR2C,POLR2E,POLR2I,POLR2J,POLR2K,PPP3CA,PRKAG1,PTGS2,RALB,RAP1B,RARA,SDHC,SGK1,SLPI,STAT3,STAT5B,SUMO1,TAF10,TAF12,TLR2,TNF,TSC22D3,UBE2I,UQCRC2,UQCRFS1,YWHAH
EIF2 Signaling	16.9	0.272	-1.521	AGO2,AKT1,AKT2,CDK11A,DDIT3,EIF1AX,EIF1AY,EIF2AK3,EIF2B2,EIF2S2,EIF3A,EIF3B,EIF3D,EIF3E,EIF3H,EIF3I,EIF3K,EIF3M,EIF4G1,FAU,GRB2,HSPA5,KRAS,MAP2K1,MAP2K2,MAPK1,MAPK3,NRAS,PIK3C2A,PPP1CA,Ppp1cc,PPP1R15A,RALB,RAP1B,RPL14,RPL15,RPL17,RPL18A,RPL19,RPL21,RPL26,RPL27,RPL3,RPL35,RPL37,RPL7A,RPL7L1,RPLP0,RPS10,RPS11,RPS13,RPS15A,RPS17,RPS20,RPS27A,RPS27L,RPS28,RPS4Y1,RPS9,VEGFA,XIAP
Oxidative Phosphorylation	16.7	0.369	-5.466	Atp5e,ATP5F1B,ATP5F1C,ATP5F1D,ATP5MC1,ATP5MF,ATP5MG,ATP5PF,COX6A1,COX6B1,Cox6c,COX7A2,COX7B,CYB5A,CYC1,CYCS,NDUFA1,NDUFA11,NDUFA12,NDUFA2,NDUFA5,NDUFA7,NDUFA8,NDUFA9,NDUFB3,NDUFB6,NDUFB8,NDUFB9,NDUFS2,NDUFS3,NDUFS4,NDUFS6,NDUFS8,NDUFV2,NDUFV3,SDHC,UQCRB,UQCRC1,UQCRC2,UQCRFS1,UQCRQ
Inhibition of ARE-Mediated mRNA Degradation Pathway	16.5	0.311	-0.707	AGO2,AKT1,AKT2,CNOT1,CNOT4,DDX6,EXOSC4,EXOSC5,MAPK1,MAPK13,MAPK3,PABPN1,PAPOLA,PPP2CA,PPP2CB,PPP2R1A,PPP2R5A,PRKAG1,PRKAR1A,PSMA1,PSMA3,PSMA6,PSMA7,PSMB2,PSMB3,PSMB4,PSMB5,PSMB6,PSMB7,PSMB8,PSMC1,PSMC3,PSMC4,PSMC6,PSMD11,PSMD13,PSMD8,PSME1,PSME2,PTPA,TNF,TNFRSF1A,TNFSF13B,YWHAE,YWHAG,YWHAH,YWHAQ,YWHAZ,ZFP36,ZFP36L1
Regulation of eIF4 and p70S6K Signaling	16.4	0.296	-1.789	AGO2,AKT1,AKT2,EIF1AX,EIF1AY,EIF2B2,EIF2S2,EIF3A,EIF3B,EIF3D,EIF3E,EIF3H,EIF3I,EIF3K,EIF3M,EIF4G1,FAU,GRB2,ITGA4,ITGA5,ITGAL,ITGAM,ITGAX,ITGB1,ITGB2,KRAS,MAP2K1,MAP2K2,MAPK1,MAPK13,MAPK3,MKNK1,NRAS,PAIP2,PIK3C2A,PPP2CA,PPP2CB,PPP2R1A,PPP2R5A,PTPA,RALB,RAP1B,RPS10,RPS11,RPS13,RPS15A,RPS17,RPS20,RPS27A,RPS27L,RPS28,RPS4Y1,RPS9
BAG2 Signaling Pathway	16.3	0.417	-1.5	CASP3,CDKN1A,CTSB,HSP90AA1,HSPA1A/HSPA1B,Hspa1b,HSPA5,HSPA8,MAPK1,MAPK3,MDM2,NFKB1,NFKB2,PSMA1,PSMA3,PSMA6,PSMA7,PSMB2,PSMB3,PSMB4,PSMB5,PSMB6,PSMB7,PSMB8,PSMC1,PSMC3,PSMC4,PSMC6,PSMD11,PSMD13,PSMD8,PSME1,PSME2,REL,SP1
Estrogen Receptor Signaling	16	0.212	-3.302	ADCY7,AKT1,AKT2,ARG2,ATP5F1B,ATP5F1C,ATP5F1D,ATP5MC1,CDKN1A,CFL1,CREB1,CREB5,CREBBP,CYC1,EIF2B2,FOS,FOXO3,GNA13,GNAI2,GNAI3,GNB2,GNG10,GNG12,GNG5,GRB2,GSK3A,HNRNPD,HSP90AA1,JAK1,JUN,KRAS,MAP2K1,MAP2K2,MAPK1,MAPK3,MED12L,MED13L,MED21,MMP8,MMP9,MYL12A,MYL12B,NDUFA11,NDUFA12,NDUFA2,NDUFA5,NDUFA7,NDUFA8,NDUFA9,NDUFB3,NDUFB6,NDUFB8,NDUFB9,NDUFS2,NDUFS3,NDUFS4,NDUFS6,NDUFS8,NDUFV2,NDUFV3,NFKB1,NFKB2,NOTCH1,NRAS,PAK1,PCNA,PDIA3,PIK3C2A,PLCG2,PLCL2,PRKAG1,PRKAR1A,PRKCB,PRKCD,RALB,RAP1B,REL,RHOA,ROCK1,SDHC,SNAI1,SP1,TBL1XR1,UQCRC2,UQCRFS1,VEGFA
PI3K/AKT Signaling	15.6	0.276	-1.581	AKT1,AKT2,BCL2L1,CDKN1A,CSF2RB,CTNNB1,FOXO3,GRB2,GSK3A,HSP90AA1,IKBKB,IKBKE,IL10RA,IL10RB,IL17RA,IL18RAP,IL1R2,IL4R,IL6R,ITGA4,ITGA5,ITGAL,ITGAM,ITGAX,ITGB1,ITGB2,JAK1,KRAS,MAP2K1,MAP2K2,MAP3K5,MAPK1,MAPK3,MCL1,MDM2,NFKB1,NFKB2,NFKBIA,NFKBIE,NRAS,PPP2CA,PPP2CB,PPP2R1A,PPP2R5A,PTGS2,PTPA,RALB,RAP1B,REL,RHEB,YWHAE,YWHAG,YWHAH,YWHAQ,YWHAZ
IL-10 Signaling	15	0.431	#NUM!	ARG2,CCR1,CD14,FCGR2A,FCGR2B,FOS,IKBKB,IKBKE,IL10RA,IL10RB,IL18RAP,IL1A,IL1R2,IL1RAP,IL1RN,IL4R,JAK1,JUN,MAP2K3,MAP2K4,MAP4K4,MAPK1,MAPK13,NFKB1,NFKB2,NFKBIA,NFKBIE,REL,SP1,STAT3,TNF
Production of Nitric Oxide and Reactive Oxygen Species in Macrophages	13.8	0.267	-1.605	AKT1,AKT2,APOE,ARG2,CREBBP,CYBB,FOS,IFNGR1,IFNGR2,IKBKB,IKBKE,IRF1,JAK1,JUN,LYZ,MAP2K1,MAP2K4,MAP3K1,MAP3K5,MAPK1,MAPK13,MAPK3,NCF1,NCF4,NFKB1,NFKB2,NFKBIA,NFKBIE,PIK3C2A,PLCG2,PPP1CA,PPP2CA,PPP2CB,PPP2R1A,PPP2R5A,PRKCB,PRKCD,PTPA,RAC2,RAP1B,REL,RHOA,RHOH,RHOU,RHOV,S100A8,SPI1,TLR2,TLR4,TNF,TNFRSF1A
Protein Ubiquitination Pathway	13.5	0.229	#NUM!	AMFR,ANAPC1,B2M,BAG1,BIRC3,BIRC6,CBL,CDC34,CUL1,DNAJA1,DNAJB1,DNAJB6,DNAJB9,DNAJC3,DNAJC8,HLA-A,HSP90AA1,HSPA13,HSPA1A/HSPA1B,HSPA4L,HSPA5,HSPA8,HSPD1,MDM2,PSMA1,PSMA3,PSMA6,PSMA7,PSMB2,PSMB3,PSMB4,PSMB5,PSMB6,PSMB7,PSMB8,PSMC1,PSMC3,PSMC4,PSMC6,PSMD11,PSMD13,PSMD8,PSME1,PSME2,RPS27A,Ubb,UBE2B,UBE2D2,UBE2E1,UBE2F,UBE2H,UBE2I,UBE2J2,UBE2K,UBE2M,UBE2N,UBE2S,UBE2V1,UBE2V2,UBR2,USP34,USP7,XIAP
Hepatic Fibrosis Signaling Pathway	13.2	0.196	-2.224	AKT1,AKT2,ARAF,BAMBI,Calm1 (includes others),CASP3,CEBPB,CREB1,CREB5,CREBBP,CSNK1D,CSNK1G1,CSNK1G2,CTNNB1,CYBB,FOS,FTH1,GNAI2,GNAI3,ICAM1,IKBKB,IKBKE,IL17RA,IL18RAP,IL1A,IL1R2,IL1RAP,IL1RN,IRAK2,IRAK4,IRS2,ITGA4,ITGA5,ITGAL,ITGAM,ITGAX,ITGB1,ITGB2,JAK1,JUN,KLF9,KRAS,MAP2K1,MAP2K2,MAP2K3,MAP2K4,MAPK1,MAPK13,MAPK3,MYD88,MYL12A,MYL12B,NCF1,NFKB1,NFKB2,NFKBIA,NFKBIE,NRAS,PIK3C2A,PLCG2,PRKAG1,PRKAR1A,PRKCB,PRKCD,RAC2,RALB,RAP1B,REL,RHOA,RHOH,RHOU,RHOV,ROCK1,SDHC,SNAI1,SP1,SPP1,STAT3,TLR4,TNF,TNFRSF1A,VEGFA
PI3K Signaling in B Lymphocytes	13	0.294	-1.808	AKT1,AKT2,ATF1,ATF6,BCL10,C3,Calm1 (includes others),CBL,CD81,CHP1,CREB1,FCGR2B,FOS,FOXO3,IKBKB,IKBKE,IL4R,IRS2,JUN,KRAS,MAP2K1,MAP2K2,MAPK1,MAPK3,NFKB1,NFKB2,NFKBIA,NFKBIE,NRAS,PDIA3,PIK3AP1,PLCG2,PLCL2,PLEKHA3,PPP3CA,PRKCB,PTPRC,RALB,RAP1B,REL,SYK,TLR4
Autophagy	13	0.249	-0.42	AKT1,AKT2,ATG101,ATG13,ATG2A,ATG9A,BIRC6,Calm1 (includes others),CHP1,CREB1,CREB5,CREBBP,DDIT3,EIF2AK3,FOS,FOXO3,FUNDC1,GNAI3,GSK3A,IRS2,JUN,LAMP1,LAMP2,MAP1LC3A,MAP2K1,MAP2K2,MAP2K4,MAPK1,MAPK3,MYD88,NFKB1,NFKB2,PIK3C2A,PPP2CA,PPP2CB,PPP2R1A,PPP2R5A,PPP3CA,PRKAG1,PRKAR1A,PTPA,RAB7A,RALB,RGS19,SLC3A2,SQSTM1,STK11,TBK1,TLR4,TNF,TNFRSF1A,UVRAG,VEGFA
IL-6 Signaling	12.7	0.305	-2.466	AKT1,AKT2,CD14,CEBPB,CSNK2B,FOS,GRB2,IKBKB,IKBKE,IL18RAP,IL1A,IL1R2,IL1RAP,IL1RN,IL6R,JUN,KRAS,MAP2K1,MAP2K2,MAP2K3,MAP2K4,MAP4K4,MAPK1,MAPK13,MAPK3,MCL1,NFKB1,NFKB2,NFKBIA,NFKBIE,NRAS,PIK3C2A,RALB,RAP1B,REL,STAT3,TNF,TNFRSF1A,VEGFA
Apoptosis Signaling	12.2	0.327	1.257	BCL2A1,BCL2L1,BCL2L11,BIRC3,BIRC6,CASP3,CASP6,CYC1,CYCS,IKBKB,IKBKE,KRAS,MAP2K1,MAP2K2,MAP2K4,MAP3K5,MAP4K4,MAPK1,MAPK3,MCL1,NFKB1,NFKB2,NFKBIA,NFKBIE,NRAS,PLCG2,RALB,RAP1B,REL,ROCK1,RPS6KA1,TNF,TNFRSF1A,XIAP
IL-8 Signaling	12	0.242	-3.015	AKT1,AKT2,ARAF,BCL2L1,CYBB,FOS,GNA13,GNAI2,GNAI3,GNB2,GNG10,GNG12,GNG5,ICAM1,IKBKB,IKBKE,IQGAP1,IRAK2,IRAK4,ITGAM,ITGAX,ITGB2,JUN,KRAS,LASP1,MAP2K1,MAP2K2,MAP2K4,MAP4K4,MAPK1,MAPK3,MMP9,MYL12B,NCF1,NFKB1,NFKBIA,NFKBIE,NRAS,PIK3C2A,PRKCB,PRKCD,PTGS2,RAC2,RALB,RAP1B,RHOA,RHOH,RHOU,RHOV,ROCK1,VEGFA
Phagosome Maturation	12	0.27	#NUM!	ATP6AP1,ATP6AP2,ATP6V0B,ATP6V0D1,ATP6V0E1,ATP6V1A,ATP6V1D,ATP6V1G1,B2M,CTSA,CTSB,CTSD,CTSH,CTSS,CTSV,CTSZ,CYBB,DCTN4,DYNC1H1,DYNC1LI1,DYNLL1,DYNLT1,GOSR1,GOSR2,HLA-A,LAMP1,LAMP2,M6PR,NAPA,NCF1,PRDX1,PRDX6,RAB5B,RAB7A,RAC2,TCIRG1,TUBA1B,TUBB,TUBB6,VAMP2,VAMP3,VPS28,VPS37B
mTOR Signaling	11.9	0.241	-1.512	AKT1,AKT2,ATG13,DGKZ,EIF3A,EIF3B,EIF3D,EIF3E,EIF3H,EIF3I,EIF3K,EIF3M,EIF4G1,FAU,FKBP1A,KRAS,MAPK1,MAPK3,NRAS,PIK3C2A,PPP2CA,PPP2CB,PPP2R1A,PPP2R5A,PRKAG1,PRKCB,PRKCD,PTPA,RAC2,RALB,RAP1B,RHEB,RHOA,RHOH,RHOU,RHOV,RICTOR,RPS10,RPS11,RPS13,RPS15A,RPS17,RPS20,RPS27A,RPS27L,RPS28,RPS4Y1,RPS6KA1,RPS9,STK11,VEGFA
HER-2 Signaling in Breast Cancer	11.8	0.233	-0.14	AKT1,AKT2,ARAF,Arf2,ARF4,BCL2L11,CASP3,CASP6,CDKN1A,COPS6,COX6A1,COX6B1,Cox6c,COX7A2,COX7B,CYB5A,ELF1,FGR,FOS,FOXO3,GRB2,GSK3A,IKBKB,IKBKE,IL1A,ITGB1,ITGB2,JUN,KRAS,MAP2K1,MAP2K2,MAPK1,MAPK3,MDM2,NFKB1,NFKB2,NFKBIA,NFKBIE,NRAS,NUP153,PIK3C2A,PRKCB,PRKCD,PTGS2,RALB,RAP1B,RB1,REL,RHEB,SEC13,SP1,STAT3,XIAP
iNOS Signaling	11.7	0.468	-1.147	Calm1 (includes others),CD14,CREBBP,FOS,IFNGR1,IFNGR2,IKBKB,IKBKE,IRAK2,IRAK4,IRF1,JAK1,JUN,MAPK1,MAPK13,MYD88,NFKB1,NFKB2,NFKBIA,NFKBIE,REL,TLR4
FAT10 Signaling Pathway	11.7	0.429	-2	NUB1,PSMA1,PSMA3,PSMA6,PSMA7,PSMB2,PSMB3,PSMB4,PSMB5,PSMB6,PSMB7,PSMB8,PSMC1,PSMC3,PSMC4,PSMC6,PSMD11,PSMD13,PSMD8,PSME1,PSME2,SQSTM1,TNF,UBA6
TNFR2 Signaling	11.5	0.562	-1.291	BIRC3,FOS,IKBKB,IKBKE,JUN,MAP2K4,MAP3K1,NFKB1,NFKB2,NFKBIA,NFKBIE,REL,TANK,TBK1,TNF,TNFAIP3,TRAF1,XIAP
14-3-3-mediated Signaling	11.5	0.291	-2.828	AKT1,AKT2,CBL,FOS,GRB2,GSK3A,JUN,KRAS,MAP2K1,MAP2K2,MAP2K4,MAP3K5,MAPK1,MAPK3,NRAS,PDCD6IP,PDIA3,PIK3C2A,PLCG2,PLCL2,PRKCB,PRKCD,RALB,RAP1B,RPS6KA1,STK11,TNF,TNFRSF1A,TUBA1B,TUBB,TUBB6,VIM,YWHAE,YWHAG,YWHAH,YWHAQ,YWHAZ
Role of Macrophages, Fibroblasts and Endothelial Cells in Rheumatoid Arthritis	11.5	0.202	#NUM!	AKT1,AKT2,C5AR1,Calm1 (includes others),CEBPB,CEBPD,CEBPZ,CHP1,CREB1,CREB5,CREBBP,CSF1,CSNK1D,CSNK1G1,CSNK1G2,CTNNB1,FCGR3A/FCGR3B,FOS,ICAM1,IKBKB,IKBKE,IL17RA,IL18RAP,IL1A,IL1R2,IL1RAP,IL1RN,IL6R,IRAK2,IRAK4,JUN,KRAS,MAP2K1,MAP2K2,MAP2K3,MAP2K4,MAPK1,MAPK3,MIF,MYD88,NFKB1,NFKBIA,NFKBIE,NRAS,OSM,PDIA3,PIK3C2A,PLCG2,PLCL2,PPP3CA,PRKCB,PRKCD,PRSS3,RALB,RAP1B,RHOA,ROCK1,STAT3,TLR2,TLR4,TLR6,TNF,TNFRSF1A,TNFSF13B,TRAF1,VEGFA
Toll-like Receptor Signaling	11.3	0.359	-0.943	CD14,FOS,IKBKB,IL1A,IL1RN,IRAK2,IRAK4,JUN,MAP2K3,MAP2K4,MAP3K1,MAP4K4,MAPK1,MAPK13,MYD88,NFKB1,NFKB2,NFKBIA,REL,RPS27A,TAB2,TLR2,TLR4,TLR6,TNF,TNFAIP3,TRAF1,Ubb
ERK/MAPK Signaling	11.2	0.234	-2.03	ARAF,ATF1,CREB1,CREB5,CREBBP,CRK,DUSP1,DUSP2,ELF1,FOS,GRB2,H3-3A/H3-3B,ITGA4,ITGA5,ITGAL,ITGAM,ITGAX,ITGB1,ITGB2,KRAS,MAP2K1,MAP2K2,MAPK1,MAPK3,MKNK1,MKNK2,NRAS,PAK1,PIK3C2A,PLCG2,PPP1CA,PPP2CA,PPP2CB,PPP2R1A,PPP2R5A,PRKAG1,PRKAR1A,PRKCB,PRKCD,PTPA,RAC2,RALB,RAP1B,RPS6KA1,STAT3,TLN1,YWHAG,YWHAH,YWHAQ,YWHAZ
Role of PKR in Interferon Induction and Antiviral Response	11.1	0.279	0.686	CASP3,CYC1,CYCS,DNAJC3,FOS,HSP90AA1,HSPA1A/HSPA1B,Hspa1b,HSPA5,HSPA8,IFNAR2,IFNGR1,IFNGR2,IKBKB,IKBKE,IRF1,JAK1,JUN,MAP2K3,MAP2K4,MAPK1,MAPK13,MAPK3,METAP2,MYD88,NFKB1,NFKB2,NFKBIA,NFKBIE,NLRP3,PYCARD,REL,SP1,STAT3,TAB2,TLR4,TNF,TNFRSF1A
Hypoxia Signaling in the Cardiovascular System	11.1	0.365	-1.667	AKT1,BIRC6,CDC34,CREB1,CREB5,CREBBP,CSNK1D,HSP90AA1,JUN,MDM2,NFKBIA,NFKBIE,SUMO1,UBE2B,UBE2D2,UBE2E1,UBE2F,UBE2H,UBE2I,UBE2J2,UBE2K,UBE2M,UBE2N,UBE2S,UBE2V1,UBE2V2,VEGFA
LPS-stimulated MAPK Signaling	11	0.341	-2.117	ATF1,CD14,CREB1,FOS,IKBKB,IKBKE,JUN,KRAS,MAP2K1,MAP2K2,MAP2K3,MAP2K4,MAP3K5,MAPK1,MAPK13,MAPK3,NFKB1,NFKB2,NFKBIA,NFKBIE,NRAS,PAK1,PIK3C2A,PRKCB,PRKCD,RALB,RAP1B,REL,TLR4
RAC Signaling	10.9	0.275	-2.335	ACTR2,ARPC1B,ARPC2,ARPC3,ARPC5,ARPC5L,BAIAP2,CD44,CFL1,CYBB,IQGAP1,ITGA4,ITGA5,ITGAL,ITGAM,ITGAX,ITGB1,ITGB2,JUN,KRAS,MAP2K1,MAP2K2,MAP2K4,MAP3K1,MAPK1,MAPK3,NCF1,NFKB1,NFKB2,NRAS,PAK1,PIK3C2A,PIP4K2A,RAC2,RALB,RAP1B,REL,RHOA
CD40 Signaling	10.5	0.373	-0.853	ATF1,FOS,ICAM1,IKBKB,IKBKE,JUN,MAP2K1,MAP2K2,MAP2K3,MAP2K4,MAPK1,MAPK13,MAPK3,NFKB1,NFKB2,NFKBIA,NFKBIE,PIK3C2A,PTGS1,PTGS2,REL,STAT3,TANK,TNFAIP3,TRAF1
Protein Kinase A Signaling	10.4	0.182	-0.378	ADCY7,ADD1,ANAPC1,ANAPC13,ATF1,Calm1 (includes others),CHP1,CREB1,CREB5,CREBBP,CREM,CTNNB1,DUSP1,DUSP11,DUSP16,DUSP2,DUSP5,GDE1,GNA13,GNAI2,GNAI3,GNB2,GNG10,GNG12,GNG5,GSK3A,H1-0,H3-3A/H3-3B,KDELR1,KDELR2,MAP2K1,MAP2K2,MAP3K1,MAPK1,MAPK3,MYL12A,MYL12B,NFKB1,NFKB2,NFKBIA,NFKBIE,PDE1B,PDE2A,PDE4B,PDIA3,PGP,PLCG2,PLCL2,PPP1CA,Ppp1cc,PPP3CA,PRKAG1,PRKAR1A,PRKCB,PRKCD,PTGS2,PTPN1,PTPN12,PTPN18,PTPN2,PTPRC,PTPRE,PYGL,RAP1B,REL,RHOA,ROCK1,TIMM50,UBASH3B,YWHAE,YWHAG,YWHAH,YWHAQ,YWHAZ
fMLP Signaling in Neutrophils	10.4	0.275	-1.671	ACTR2,ARPC1B,ARPC2,ARPC3,ARPC5,ARPC5L,Calm1 (includes others),CHP1,CYBB,FPR1,GNA13,GNAI2,GNAI3,GNB2,GNG10,GNG12,GNG5,KRAS,MAP2K1,MAP2K2,MAPK1,MAPK3,NCF1,NFKB1,NFKB2,NFKBIA,NFKBIE,NRAS,PIK3C2A,PPP3CA,PRKCB,PRKCD,RAC2,RALB,RAP1B,REL
Role of MAPK Signaling in Promoting the Pathogenesis of Influenza	10.3	0.292	-0.898	ARAF,ATP6AP1,ATP6AP2,ATP6V0B,ATP6V0D1,ATP6V0E1,ATP6V1A,ATP6V1D,ATP6V1G1,CASP3,JUN,KRAS,MAP2K1,MAP2K2,MAP2K3,MAP2K4,MAP3K5,MAPK1,MAPK13,MAPK3,NFKB1,NFKB2,NFKBIA,NFKBIE,NRAS,NUP153,PLA2G7,PRDX6,PTGS2,RABGEF1,RALB,RAP1B,TCIRG1
IL-1 Signaling	10.3	0.312	-0.655	ADCY7,FOS,GNA13,GNAI2,GNAI3,GNB2,GNG10,GNG12,GNG5,IKBKB,IKBKE,IL1A,IL1RAP,IRAK2,IRAK4,JUN,MAP2K3,MAP2K4,MAP3K1,MAPK1,MAPK13,MYD88,NFKB1,NFKB2,NFKBIA,NFKBIE,PRKAG1,PRKAR1A,REL,TAB2
Integrin Signaling	10.2	0.225	-2.534	ACTG1,ACTN1,ACTR2,AKT1,AKT2,Arf2,ARF4,ARHGAP5,ARPC1B,ARPC2,ARPC3,ARPC5,ARPC5L,CRK,GRB2,GSN,ILKAP,ITGA4,ITGA5,ITGAL,ITGAM,ITGAX,ITGB1,ITGB2,KRAS,MAP2K1,MAP2K2,MAP2K4,MAPK1,MAPK3,MYL12A,MYL12B,NEDD9,NRAS,PAK1,PFN1,PIK3C2A,PLCG2,RAC2,RALB,RAP1B,RHOA,RHOH,RHOU,RHOV,ROCK1,TLN1,ZYX
Molecular Mechanisms of Cancer	10	0.174	#NUM!	ADCY7,AKT1,AKT2,APH1A,ARHGEF1,BCL2L1,BCL2L11,BIRC3,CASP3,CASP6,CBL,CDK11A,CDK2,CDK6,CDK9,CDKN1A,CDKN2D,CREBBP,CRK,CTNNA1,CTNNB1,CYCS,FOS,GNA13,GNAI2,GNAI3,GNB2,GNG10,GNG12,GNG5,GRB2,GSK3A,ITGA4,ITGA5,ITGAL,ITGAM,ITGAX,ITGB1,ITGB2,JAK1,JUN,KRAS,MAP2K1,MAP2K2,MAP2K3,MAP2K4,MAP3K5,MAPK1,MAPK13,MAPK3,MAX,MDM2,NFKB1,NFKB2,NFKBIA,NFKBIE,NOTCH1,NRAS,PAK1,PIK3C2A,PRKAG1,PRKAR1A,PRKCB,PRKCD,PSEN1,PSEN2,PSENEN,RAC2,RALB,RAP1B,RB1,REL,RHOA,RHOH,RHOU,RHOV,TAB2,XIAP
Coronavirus Pathogenesis Pathway	9.87	0.227	-1.067	ADAM9,ATP6AP1,ATP6V1A,BCL2L11,CASP3,CDK2,DDIT3,EIF2AK3,FAU,FOS,FURIN,IFNAR2,IKBKB,IL17RA,JAK1,JUN,MAP2K4,MAPK1,MAPK13,MAPK3,NFKB1,NFKB2,NFKBIA,NFKBIE,NLRP3,PTGS2,PYCARD,RAB7A,RB1,REL,RPS10,RPS11,RPS13,RPS15A,RPS17,RPS20,RPS27A,RPS27L,RPS28,RPS4Y1,RPS9,STAT3,TBK1,TOMM70,TRIM25,ZC3HAV1
TNFR1 Signaling	9.72	0.404	-2.065	BIRC3,CASP3,CASP6,CYCS,FOS,IKBKB,IKBKE,JUN,MAP2K4,MAP3K1,NFKB1,NFKB2,NFKBIA,NFKBIE,PAK1,REL,TANK,TNF,TNFAIP3,TNFRSF1A,XIAP
Epithelial Adherens Junction Signaling	9.72	0.248	-1.441	ACTR2,AKT1,AKT2,ARPC1B,ARPC2,ARPC3,ARPC5,ARPC5L,BAIAP2,CFL1,CRK,CTNNA1,CTNNB1,DIAPH1,IQGAP1,KRAS,MYL12A,MYL12B,NOTCH1,NOTCH2,NRAS,PAK1,PPP2CA,PPP2CB,PPP2R1A,PPP2R5A,PRKAG1,PTPA,RALB,RAP1B,RHOA,ROCK1,SNAI1,STK11,YWHAE,YWHAG,YWHAH,YWHAQ,YWHAZ
MSP-RON Signaling In Cancer Cells Pathway	9.66	0.261	-2.197	AKT1,AKT2,ARAF,CREB1,CREB5,CREBBP,CSF2RB,CTNNB1,ELF1,FOS,GRB2,ITGB1,JUN,KRAS,MAP2K1,MAP2K2,MAPK1,MAPK3,NFKB1,NFKB2,NFKBIA,NRAS,PIK3C2A,PLAUR,RALB,RAP1B,REL,SP1,STAT3,VEGFA,VIM,YWHAE,YWHAG,YWHAH,YWHAQ,YWHAZ
PPAR Signaling	9.65	0.29	3.286	CITED2,CREBBP,FOS,GRB2,HSP90AA1,IKBKB,IKBKE,IL18RAP,IL1A,IL1R2,IL1RAP,IL1RN,JUN,KRAS,MAP2K1,MAP2K2,MAP4K4,MAPK1,MAPK3,NFKB1,NFKB2,NFKBIA,NFKBIE,NRAS,PTGS2,RALB,RAP1B,REL,STAT5B,TNF,TNFRSF1A
Polyamine Regulation in Colon Cancer	9.53	0.379	-1.279	AKT1,AKT2,ARAF,AZIN1,BCL2L11,CSNK2B,CTNNB1,EIF5A,FOS,JUN,KRAS,MAP2K1,MAP2K2,MAP2K3,MAP2K4,MAPK1,MAPK3,OAZ1,RHOA,SLC3A2,SMOX,STIM1
HIF1α Signaling	9.5	0.221	-0.745	AKT1,AKT2,ARAF,CDKN1A,CHP1,CREBBP,CYBB,EGLN1,EGLN3,GPI,HK2,HSP90AA1,HSPA1A/HSPA1B,Hspa1b,HSPA5,HSPA8,IL6R,JUN,KDM1A,KRAS,MAP2K1,MAP2K2,MAP2K3,MAP2K4,MAPK1,MAPK3,MDM2,MKNK1,MKNK2,MMP8,MMP9,NCF1,NRAS,PIK3C2A,PLCG2,PPP3CA,PRKCB,PRKCD,RAC2,RALB,RAP1B,SLC2A1,SLC2A3,STAT3,VEGFA,VIM
Ephrin Receptor Signaling	9.49	0.224	-3.042	ACTR2,AKT1,AKT2,ARPC1B,ARPC2,ARPC3,ARPC5,ARPC5L,CFL1,CREB1,CREB5,CREBBP,CRK,GNA13,GNAI2,GNAI3,GNB2,GNG10,GNG12,GNG5,GRB2,GRINA,ITGA4,ITGA5,ITGAL,ITGAM,ITGAX,ITGB1,ITGB2,KRAS,MAP2K1,MAP2K2,MAP4K4,MAPK1,MAPK3,NRAS,PAK1,RAC2,RALB,RAP1B,RHOA,ROCK1,SDCBP,STAT3,VEGFA
RANK Signaling in Osteoclasts	9.45	0.308	-1.4	AKT1,AKT2,BIRC3,Calm1 (includes others),CBL,CHP1,FOS,GSN,IKBKB,IKBKE,JUN,MAP2K1,MAP2K2,MAP2K4,MAP3K1,MAP3K5,MAPK1,MAPK13,MAPK3,NFKB1,NFKB2,NFKBIA,NFKBIE,PIK3C2A,PPP3CA,REL,TAB2,XIAP
ILK Signaling	9.19	0.222	-1.121	ACTG1,ACTN1,AKT1,AKT2,CASP3,CFL1,CREB1,CREB5,CREBBP,CTNNB1,FOS,GSK3A,ILKAP,IRS2,ITGB1,ITGB2,JUN,MAP2K4,MAPK1,MAPK3,MMP9,MYH9,NACA,NFKB1,NFKB2,PIK3C2A,PPP2CA,PPP2CB,PPP2R1A,PPP2R5A,PTGS2,PTPA,RAC2,REL,RHOA,RHOH,RHOU,RHOV,RICTOR,SNAI1,TNF,TNFRSF1A,VEGFA,VIM
JAK/STAT Signaling	9.14	0.317	-1.4	AKT1,AKT2,BCL2L1,CDKN1A,CEBPB,CISH,FOS,GRB2,JAK1,JUN,KRAS,MAP2K1,MAP2K2,MAPK1,MAPK3,NFKB1,NFKB2,NRAS,PIK3C2A,PTPN1,RALB,RAP1B,REL,STAT3,STAT5B,STAT6
IL-17A Signaling in Fibroblasts	8.82	0.447	#NUM!	CEBPB,CEBPD,FOS,IKBKB,IKBKE,IL17RA,JUN,LCN2,MAPK1,MAPK13,MAPK3,NFKB1,NFKB2,NFKBIA,NFKBIE,NFKBIZ,REL
Acute Myeloid Leukemia Signaling	8.74	0.297	-0.655	AKT1,AKT2,ARAF,CSF2RA,CSF2RB,GRB2,IDH3B,KRAS,MAP2K1,MAP2K2,MAP2K3,MAP2K4,MAPK1,MAPK3,NFKB1,NFKB2,NRAS,PIK3C2A,PIM1,RALB,RAP1B,RARA,REL,RUNX1,SPI1,STAT3,STAT5B
4-1BB Signaling in T Lymphocytes	8.74	0.471	-1.387	IKBKB,IKBKE,JUN,MAP2K1,MAP2K2,MAP2K4,MAP3K5,MAPK1,MAPK13,MAPK3,NFKB1,NFKB2,NFKBIA,NFKBIE,REL,TRAF1
GM-CSF Signaling	8.5	0.329	-2.236	AKT1,AKT2,BCL2A1,BCL2L1,CISH,CSF2RA,CSF2RB,GRB2,KRAS,MAP2K1,MAP2K2,MAPK1,MAPK3,NRAS,PIK3C2A,PIM1,PPP3CA,PRKCB,RALB,RAP1B,RUNX1,STAT3,STAT5B
Actin Cytoskeleton Signaling	8.5	0.2	-3.202	ACTG1,ACTN1,ACTR2,ARHGEF1,ARPC1B,ARPC2,ARPC3,ARPC5,ARPC5L,BAIAP2,CD14,CFL1,CRK,CSK,DIAPH1,GNA13,GNG12,GRB2,GSN,IQGAP1,ITGA4,ITGA5,ITGAL,ITGAM,ITGAX,ITGB1,ITGB2,KRAS,MAP2K1,MAP2K2,MAPK1,MAPK3,MSN,MYH9,MYL12A,MYL12B,NCKAP1L,NRAS,PAK1,PFN1,PIK3C2A,RAC2,RALB,RAP1B,RHOA,ROCK1,SSH2,TLN1,TRIO
P2Y Purigenic Receptor Signaling Pathway	8.49	0.252	-1.671	ADCY7,AKT1,AKT2,CREB1,CREB5,CREBBP,FOS,GNAI2,GNAI3,GNB2,GNG10,GNG12,GNG5,JUN,KRAS,MAP2K1,MAP2K2,MAPK1,MAPK3,NFKB1,NFKB2,NRAS,PDIA3,PIK3C2A,PLCG2,PLCL2,PRKAG1,PRKAR1A,PRKCB,PRKCD,RALB,RAP1B,REL
Endocannabinoid Developing Neuron Pathway	8.44	0.256	-1.732	ADCY7,AKT1,AKT2,ARAF,CREB1,CREB5,CREBBP,CTNNB1,GNAI2,GNAI3,GNB2,GNG10,GNG12,GNG5,KRAS,MAP2K1,MAP2K2,MAP2K3,MAP2K4,MAPK1,MAPK13,MAPK3,MGLL,NRAS,PIK3C2A,PRKAG1,PRKAR1A,RAC2,RALB,RAP1B,RHOA,STAT3
HGF Signaling	8.41	0.25	-2.502	AKT1,AKT2,CDK2,CDKN1A,ELF1,FOS,GRB2,ITGA4,ITGA5,ITGAL,ITGAM,ITGAX,ITGB1,ITGB2,JUN,KRAS,MAP2K1,MAP2K2,MAP2K4,MAP3K1,MAP3K5,MAPK1,MAPK3,NRAS,PAK1,PIK3C2A,PLCG2,PRKCB,PRKCD,PTGS2,RALB,RAP1B,STAT3
Ceramide Signaling	8.17	0.289	-1	AKT1,AKT2,CERK,CTSD,CYCS,FOS,JUN,KRAS,MAP2K1,MAP2K4,MAP3K1,MAPK3,NFKB1,NFKB2,NRAS,PIK3C2A,PPP2CA,PPP2CB,PPP2R1A,PPP2R5A,PTPA,RALB,RAP1B,REL,TNF,TNFRSF1A
Unfolded protein response	8.17	0.289	0.447	AMFR,ATF6,CD82,CEBPB,CEBPD,CEBPZ,DDIT3,DNAJA1,DNAJB1,DNAJB6,DNAJB9,DNAJC3,DNAJC8,EDEM1,EIF2AK3,HSPA1A/HSPA1B,Hspa1b,HSPA5,HSPA8,MAP3K5,NFE2L2,PPP1R15A,SREBF2,SYVN1,UBXN4,VCP
Neuroinflammation Signaling Pathway	8.08	0.181	-1.511	AKT1,AKT2,APH1A,B2M,BIRC3,BIRC6,CASP3,CD80,CHP1,CREB1,CREB5,CREBBP,CTNNB1,CYBB,FOS,GLUL,GRINA,HLA-A,ICAM1,IFNGR1,IFNGR2,IKBKB,IKBKE,IL6R,IRAK2,IRAK4,JAK1,JUN,MAP2K4,MAPK1,MAPK13,MAPK3,MMP9,MYD88,NCF1,NFE2L2,NFKB1,NFKB2,NLRP3,PIK3C2A,PLCG2,PPP3CA,PSEN1,PSEN2,PSENEN,PTGS2,PYCARD,RAC2,REL,SYK,TBK1,TLR2,TLR4,TLR6,TNF,TNFRSF1A,XIAP
IL-3 Signaling	8.07	0.304	-1.633	AKT1,AKT2,CHP1,CSF2RB,FOS,GRB2,JAK1,JUN,KRAS,MAP2K1,MAP2K2,MAPK1,MAPK3,NRAS,PAK1,PIK3C2A,PPP3CA,PRKCB,PRKCD,RALB,RAP1B,STAT3,STAT5B,STAT6
NRF2-mediated Oxidative Stress Response	8.06	0.198	-0.686	ACTG1,AKT1,BACH1,CDC34,CREBBP,DNAJA1,DNAJB1,DNAJB6,DNAJB9,DNAJC3,DNAJC8,EIF2AK3,ERP29,FOS,FOSL1,FTH1,GSTO1,HSP90AA1,JUN,JUND,KRAS,MAFF,MAFG,MAP2K1,MAP2K2,MAP2K3,MAP2K4,MAP3K1,MAP3K5,MAPK1,MAPK3,MGST1,NFE2L2,NRAS,PIK3C2A,PMF1/PMF1-BGLAP,PRDX1,PRKCB,PRKCD,RALB,RAP1B,SOD1,SQSTM1,TXN,TXNRD1,UBE2K,VCP
IL-12 Signaling and Production in Macrophages	8.06	0.243	#NUM!	AKT1,AKT2,APOE,CEBPB,FOS,IFNGR1,IKBKB,IKBKE,IRF1,JUN,LYZ,MAP2K1,MAP2K2,MAP2K4,MAPK1,MAPK13,MAPK3,MYD88,NFKB1,NFKB2,NFKBIA,NFKBIE,PIK3C2A,PRKCB,PRKCD,RAB7A,REL,S100A8,SPI1,STAT6,TLR2,TLR4,TNF
Signaling by Rho Family GTPases	8.05	0.19	-1.667	ACTG1,ACTR2,ARHGEF1,ARPC1B,ARPC2,ARPC3,ARPC5,ARPC5L,BAIAP2,CFL1,CYBB,FOS,GNA13,GNAI2,GNAI3,GNB2,GNG10,GNG12,GNG5,IQGAP1,ITGA4,ITGA5,ITGAL,ITGAM,ITGAX,ITGB1,ITGB2,JUN,MAP2K1,MAP2K2,MAP2K4,MAPK1,MAPK3,MSN,MYL12A,MYL12B,NCF1,NFKB1,NFKB2,PAK1,PIK3C2A,PIP4K2A,PKN1,RAC2,REL,RHOA,RHOH,RHOU,RHOV,ROCK1,VIM
NGF Signaling	7.89	0.254	-2.646	AKT1,AKT2,CREB1,CREB5,CREBBP,CRK,GRB2,IKBKB,IKBKE,KRAS,MAP2K1,MAP2K2,MAP2K4,MAP3K1,MAP3K5,MAPK1,MAPK3,NFKB1,NFKB2,NRAS,PIK3C2A,PLCG2,PRKCD,RALB,RAP1B,REL,RHOA,ROCK1,RPS6KA1,TRIO
p70S6K Signaling	7.82	0.242	-1.732	AKT1,AKT2,GNAI2,GNAI3,GRB2,IL4R,JAK1,KRAS,MAP2K1,MAP2K2,MAPK1,MAPK3,NRAS,PDIA3,PIK3C2A,PLCG2,PLCL2,PPP2CA,PPP2CB,PPP2R1A,PPP2R5A,PRKCB,PRKCD,PTPA,RALB,RAP1B,SYK,YWHAE,YWHAG,YWHAH,YWHAQ,YWHAZ
Fcγ Receptor-mediated Phagocytosis in Macrophages and Monocytes	7.74	0.277	-1.177	ACTG1,ACTR2,AKT1,AKT2,ARPC1B,ARPC2,ARPC3,ARPC5,ARPC5L,CBL,CRK,FCGR2A,FCGR3A/FCGR3B,FGR,LCP2,MAPK1,MAPK3,NCF1,PAK1,PRKCB,PRKCD,RAB11A,RAC2,SYK,TLN1,VAMP3
Apelin Endothelial Signaling Pathway	7.64	0.234	-1.732	ADCY7,AKT1,AKT2,Calm1 (includes others),FOS,GNA13,GNAI2,GNAI3,GNB2,GNG10,GNG12,GNG5,ICAM1,JUN,KLF2,KRAS,MAP2K1,MAP2K2,MAP2K4,MAPK1,MAPK3,MEF2D,NFKB1,NFKB2,NRAS,PIK3C2A,PRKAG1,PRKCB,PRKCD,RALB,RAP1B,REL,SP1
Natural Killer Cell Signaling	7.6	0.206	-1.265	AKT1,AKT2,B2M,CFL1,FCGR2A,FCGR3A/FCGR3B,GRB2,HCST,HLA-A,HSPA1A/HSPA1B,Hspa1b,HSPA5,HSPA8,IL18RAP,IRAK4,ITGAL,ITGB1,KRAS,LCP2,MAP2K1,MAP2K2,MAP2K3,MAP3K1,MAP3K5,MAPK1,MAPK13,MAPK3,MYD88,NFKB1,NFKB2,NRAS,PAK1,PIK3C2A,PLCG2,RAC2,RALB,RAP1B,RASSF5,REL,ROCK1,SYK
Remodeling of Epithelial Adherens Junctions	7.28	0.309	-0.302	ACTG1,ACTN1,ACTR2,ARPC1B,ARPC2,ARPC3,ARPC5,ARPC5L,CBLL1,CTNNA1,CTNNB1,DNM2,IQGAP1,MAPRE1,NME1,RAB5B,RAB7A,TUBA1B,TUBB,TUBB6,ZYX
HMGB1 Signaling	7.28	0.216	-2.121	AKT1,AKT2,FOS,ICAM1,IFNGR1,IFNGR2,IL1A,JUN,KAT2B,KAT6A,KRAS,MAP2K1,MAP2K2,MAP2K3,MAP2K4,MAPK1,MAPK13,MAPK3,NFKB1,NFKB2,NRAS,OSM,PIK3C2A,RAC2,RALB,RAP1B,REL,RHOA,RHOH,RHOU,RHOV,SP1,TLR4,TNF,TNFRSF1A,TNFSF13B
Ferroptosis Signaling Pathway	7.26	0.235	-1.257	ABCA1,ARAF,Arf2,ARF4,CDKN1A,CTSB,CYBB,EIF2AK3,FTH1,G3BP1,GPX4,KRAS,MAP2K1,MAP2K2,MAPK1,MAPK3,NFE2L2,NRAS,PEBP1,PRKAG1,RALB,RAP1B,RB1,SLC3A2,SLC7A11,SP1,SQSTM1,SREBF2,STAT3,TXNRD1,USP7
CD27 Signaling in Lymphocytes	7.25	0.333	-0.535	BCL2L1,CASP3,CYC1,CYCS,FOS,IKBKB,IKBKE,JUN,MAP2K1,MAP2K2,MAP2K3,MAP2K4,MAP3K1,MAP3K5,NFKB1,NFKB2,NFKBIA,NFKBIE,REL
VEGF Signaling	7.23	0.263	-2.065	ACTG1,ACTN1,AKT1,AKT2,BCL2L1,EIF1AX,EIF1AY,EIF2B2,EIF2S2,ELAVL1,FOXO3,GRB2,KRAS,MAP2K1,MAP2K2,MAPK1,MAPK3,NRAS,PIK3C2A,PLCG2,PRKCB,RALB,RAP1B,ROCK1,VEGFA,YWHAE
Actin Nucleation by ARP-WASP Complex	7.2	0.269	-1.606	ACTR2,ARPC1B,ARPC2,ARPC3,ARPC5,ARPC5L,BAIAP2,GRB2,ITGA4,ITGA5,ITGAL,ITGAM,ITGAX,ITGB1,ITGB2,KRAS,NRAS,RAC2,RALB,RAP1B,RHOA,RHOH,RHOU,RHOV,ROCK1
CXCR4 Signaling	7.14	0.213	-2.191	ADCY7,AKT1,AKT2,CRK,EGR1,ELMO1,FOS,GNA13,GNAI2,GNAI3,GNB2,GNG10,GNG12,GNG5,JUN,KRAS,MAP2K1,MAP2K2,MAP2K4,MAPK1,MAPK3,MYL12A,MYL12B,NRAS,PAK1,PIK3C2A,PRKCB,PRKCD,RAC2,RALB,RAP1B,RHOA,RHOH,RHOU,RHOV,ROCK1
Erythropoietin Signaling Pathway	7.1	0.209	-0.667	AKT1,AKT2,BCL2L1,BIRC3,CSF2RB,CTNNB1,FOS,FOXO3,GRB2,HBA1/HBA2,HBB,IL1A,IRS2,JUN,KRAS,MAP2K1,MAP2K2,MAPK1,MAPK3,MDM2,NFKB1,NFKB2,NFKBIA,NFKBIE,NRAS,OSM,PIK3C2A,PRKCB,PRKCD,RAC2,RALB,RAP1B,REL,STAT5B,TNF,TNFSF13B,XIAP
Colorectal Cancer Metastasis Signaling	7.03	0.181	-1.093	ADCY7,AKT1,AKT2,BCL2L1,CASP3,CTNNB1,FOS,GNA13,GNAI2,GNAI3,GNB2,GNG10,GNG12,GNG5,GRB2,IFNGR1,IL6R,JAK1,JUN,KRAS,MAP2K1,MAP2K2,MAP2K4,MAPK1,MAPK3,MMP8,MMP9,NFKB1,NFKB2,NRAS,PIK3C2A,PRKAG1,PRKAR1A,PTGS2,RAC2,RALB,RAP1B,REL,RHOA,RHOH,RHOU,RHOV,STAT3,TLR2,TLR4,TLR6,TNF,TNFRSF1A,VEGFA
B Cell Activating Factor Signaling	6.96	0.372	-1.155	FOS,IKBKB,IKBKE,JUN,MAP2K4,MAP3K1,MAPK1,MAPK13,NFKB1,NFKB2,NFKBIA,NFKBIE,REL,TNFRSF13B,TNFSF13B,TRAF1
PTEN Signaling	6.95	0.22	1.732	AKT1,AKT2,BCL2L1,BCL2L11,CASP3,CBL,CDKN1A,CSNK2B,FOXO3,GRB2,GSK3A,IKBKB,IKBKE,ITGA4,ITGA5,ITGAL,ITGAM,ITGAX,ITGB1,ITGB2,KRAS,MAP2K1,MAP2K2,MAPK1,MAPK3,NFKB1,NFKB2,NRAS,RAC2,RALB,RAP1B,REL,YWHAH
Senescence Pathway	6.95	0.175	-1.414	AKT1,AKT2,ANAPC1,ANAPC13,ARAF,ASXL1,Calm1 (includes others),CDK2,CDK6,CDKN1A,CEBPB,CHP1,CREBBP,ELF1,FOXO3,GADD45B,GADD45G,IKBKB,IKBKE,IL1A,ITSN2,JUN,KAT2B,KRAS,MAP2K1,MAP2K2,MAP2K3,MAP2K4,MAPK1,MAPK3,MDM2,NFKB1,NFKB2,NRAS,PDHB,PIK3C2A,PPP1CA,PPP2CA,PPP2CB,PPP2R1A,PPP2R5A,PPP3CA,PTPA,RALB,RAP1B,RASSF5,RB1,SQSTM1,TBK1,TLR2,YPEL3,ZFP36L1
TREM1 Signaling	6.92	0.286	-1.091	AKT1,AKT2,FCGR2B,GRB2,ICAM1,ITGA5,ITGAX,ITGB1,MAPK1,MAPK3,MYD88,NFKB1,NFKB2,NLRP3,PLCG2,REL,STAT3,STAT5B,TLR2,TLR4,TLR6,TNF
PPARα/RXRα Activation	6.91	0.2	2.121	ABCA1,ACAA1,ADCY7,ADIPOR2,CREBBP,GOT2,GPD2,GRB2,HSP90AA1,IKBKB,IKBKE,IL18RAP,IL1R2,IL1RAP,JUN,KRAS,MAP2K1,MAP2K2,MAP2K3,MAP2K4,MAP4K4,MAPK1,MAPK3,NFKB1,NFKB2,NFKBIA,NFKBIE,NRAS,PDIA3,PLCG2,PLCL2,PRKAG1,PRKAR1A,PRKCB,RALB,RAP1B,REL,STAT5B,TGS1
ERK5 Signaling	6.81	0.292	-1.091	AKT1,CREB1,CREB5,CREBBP,FOS,FOSL1,FOXO3,GNA13,KRAS,MEF2D,NRAS,RALB,RAP1B,RPS6KA1,SGK1,WNK1,YWHAE,YWHAG,YWHAH,YWHAQ,YWHAZ
MSP-RON Signaling In Macrophages Pathway	6.8	0.239	-0.962	CREB1,CREB5,CREBBP,FOS,GRB2,IFNGR1,IFNGR2,IKBKB,IKBKE,ITGAM,ITGB2,JUN,KRAS,MAPK1,MAPK3,NFKB1,NFKB2,NFKBIZ,NRAS,PIK3C2A,PTGS2,RALB,RAP1B,REL,SBNO2,STAT3,TLR4,TNF
Cardiac Hypertrophy Signaling	6.77	0.181	-1.718	ADCY7,AKT1,Calm1 (includes others),CHP1,CREB1,CREBBP,EIF2B2,GNA13,GNAI2,GNAI3,GNB2,GNG10,GNG12,GNG5,GRB2,IL6R,JUN,KRAS,MAP2K1,MAP2K2,MAP2K3,MAP2K4,MAP3K1,MAP3K5,MAPK1,MAPK13,MAPK3,MEF2D,MYL12A,MYL12B,NRAS,PDIA3,PIK3C2A,PLCG2,PLCL2,PPP3CA,PRKAG1,PRKAR1A,RAC2,RALB,RAP1B,RHOA,RHOH,RHOU,RHOV,ROCK1,RPS6KA1
IGF-1 Signaling	6.77	0.25	-1.789	AKT1,AKT2,CSNK2B,FOS,FOXO3,GRB2,IRS2,JAK1,JUN,KRAS,MAP2K1,MAP2K2,MAPK1,MAPK3,NRAS,PIK3C2A,PRKAG1,PRKAR1A,RALB,RAP1B,STAT3,YWHAE,YWHAG,YWHAH,YWHAQ,YWHAZ
Opioid Signaling Pathway	6.68	0.176	-1.067	ADCY7,AKT1,AKT2,AP2M1,AP2S1,Calm1 (includes others),CLTA,CLTC,CREB1,CREB5,CREBBP,CTNNB1,FGR,FOS,FOSB,GNA13,GNAI2,GNAI3,GNB2,GNG10,GNG12,GNG5,GRINA,GRK6,KRAS,MAP2K1,MAP2K2,MAP2K3,MAP2K4,MAPK1,MAPK3,NFKB1,NFKB2,NFKBIA,NRAS,OGFR,PDE1B,PPP3CA,PRKAG1,PRKAR1A,PRKCB,PRKCD,RAC2,RALB,RAP1B,RGS1,RGS10,RGS19,RPS6KA1
Androgen Signaling	6.65	0.207	0	Calm1 (includes others),CREBBP,DNAJB1,GNA13,GNAI2,GNAI3,GNB2,GNG10,GNG12,GNG5,GTF2A1,GTF2A2,GTF2B,GTF2H5,H3-3A/H3-3B,HSP90AA1,JUN,KAT2B,MAPK1,MAPK3,NFKB1,NFKB2,POLR2A,POLR2C,POLR2E,POLR2I,POLR2J,POLR2K,PRKAG1,PRKAR1A,PRKCB,PRKCD,REL,TAF10,TAF12
Cholecystokinin/Gastrin-mediated Signaling	6.64	0.235	-1.732	CREM,FOS,GNA13,GRB2,IL1A,IL1RN,JUN,KRAS,MAP2K1,MAP2K2,MAP2K3,MAP2K4,MAPK1,MAPK3,MEF2D,NRAS,PRKCB,PRKCD,PTGS2,RAC2,RALB,RAP1B,RHOA,RHOH,RHOU,RHOV,ROCK1,TNF
Gα12/13 Signaling	6.63	0.226	-2.117	AKT1,AKT2,ARHGEF1,CTNNB1,GNA13,IKBKB,IKBKE,JUN,KRAS,MAP2K1,MAP2K2,MAP2K4,MAP3K1,MAP3K5,MAPK1,MAPK3,MEF2D,MYL12A,MYL12B,NFKB1,NFKB2,NFKBIA,NFKBIE,NRAS,PIK3C2A,RALB,RAP1B,REL,RHOA,ROCK1
Renal Cell Carcinoma Signaling	6.6	0.275	-2.5	AKT1,AKT2,CREBBP,CRK,EGLN3,FOS,GRB2,JUN,KRAS,MAP2K1,MAP2K2,MAPK1,MAPK3,NRAS,PAK1,PIK3C2A,RALB,RAP1B,RPS27A,SLC2A1,Ubb,VEGFA
Acute Phase Response Signaling	6.59	0.2	-2.333	AKT1,AKT2,C3,CEBPB,FOS,GRB2,HNRNPK,IKBKB,IKBKE,IL1A,IL1RAP,IL1RN,IL6R,JUN,KRAS,MAP2K1,MAP2K2,MAP2K3,MAP2K4,MAP3K1,MAP3K5,MAPK1,MAPK13,MAPK3,MYD88,NFKB1,NFKB2,NFKBIA,NFKBIE,NRAS,OSM,RALB,RAP1B,REL,STAT3,TNF,TNFRSF1A
Gαq Signaling	6.59	0.206	-1	AKT1,AKT2,Calm1 (includes others),CHP1,CSK,GNA13,GNAI2,GNAI3,GNB2,GNG10,GNG12,GNG5,IKBKB,IKBKE,MAP2K1,MAP2K2,MAPK1,MAPK3,NFKB1,NFKB2,NFKBIA,NFKBIE,PIK3C2A,PLCG2,PPP3CA,PRKCB,PRKCD,RAC2,REL,RGS2,RHOA,RHOH,RHOU,RHOV,ROCK1
Cardiac Hypertrophy Signaling (Enhanced)	6.57	0.146	-1.912	ADCY7,AKT1,AKT2,ATF6,ATP2A3,Calm1 (includes others),CHP1,CSF2RB,CTNNB1,CYBB,DIAPH1,EIF2B2,GDE1,GNA13,GNAI2,GNAI3,GNB2,GNG10,GNG12,GNG5,GSK3A,IKBKB,IKBKE,IL10RA,IL10RB,IL17RA,IL18RAP,IL1A,IL1R2,IL4R,IL6R,ITGA4,ITGA5,ITGAL,ITGAM,ITGAX,ITGB1,ITGB2,JUN,KRAS,MAP2K1,MAP2K2,MAP2K3,MAP2K4,MAP3K1,MAP3K5,MAPK1,MAPK13,MAPK3,MEF2D,MKNK1,MKNK2,NFKB1,NFKB2,NRAS,OSM,PDE1B,PDE2A,PDE4B,PDIA3,PIK3C2A,PKN1,PLCG2,PLCL2,PPP3CA,PRKAG1,PRKAR1A,PRKCB,PRKCD,PTGS2,RALB,RAP1B,REL,RHOA,ROCK1,STAT3,TNF,TNFRSF1A,TNFSF13B
Leukocyte Extravasation Signaling	6.56	0.197	-0.507	ACTG1,ACTN1,ARHGAP5,CD44,CRK,CTNNA1,CTNNB1,CYBB,GNAI2,GNAI3,ICAM1,ITGA4,ITGAL,ITGAM,ITGB1,ITGB2,MAP2K2,MAP2K4,MAPK1,MAPK13,MMP8,MMP9,MSN,NCF1,NCF4,PIK3C2A,PLCG2,PRKCB,PRKCD,RAC2,RAP1B,RASSF5,RHOA,RHOH,ROCK1,SELPLG,SIPA1,TIMP2
Germ Cell-Sertoli Cell Junction Signaling	6.52	0.205	#NUM!	ACTG1,ACTN1,AKT1,CFL1,CTNNA1,CTNNB1,EPN1,GSN,IQGAP1,ITGB1,KRAS,MAP2K1,MAP2K2,MAP2K3,MAP2K4,MAP3K1,MAP3K5,MAPK1,MAPK3,NRAS,PAK1,PIK3C2A,RAC2,RALB,RAP1B,RHOA,RHOH,RHOU,RHOV,TNF,TNFRSF1A,TUBA1B,TUBB,TUBB6,ZYX
Thrombin Signaling	6.36	0.189	-1.768	ADCY7,AKT1,AKT2,ARHGEF1,CREB1,GNA13,GNAI2,GNAI3,GNB2,GNG10,GNG12,GNG5,GRB2,IKBKB,KRAS,MAP2K1,MAP2K2,MAPK1,MAPK13,MAPK3,MYL12A,MYL12B,NFKB1,NFKB2,NRAS,PDIA3,PIK3C2A,PLCG2,PLCL2,PRKCB,PRKCD,RAC2,RALB,RAP1B,REL,RHOA,RHOH,RHOU,RHOV,ROCK1
Regulation of Actin-based Motility by Rho	6.33	0.233	-2.4	ACTR2,ARPC1B,ARPC2,ARPC3,ARPC5,ARPC5L,BAIAP2,CFL1,GSN,ITGA4,ITGA5,ITGAL,ITGAM,ITGAX,ITGB1,ITGB2,MYL12A,MYL12B,PAK1,PFN1,PIP4K2A,RAC2,RHOA,RHOH,RHOU,RHOV,ROCK1
April Mediated Signaling	6.29	0.357	-0.535	FOS,IKBKB,IKBKE,JUN,MAP2K4,MAP3K1,MAPK1,MAPK13,NFKB1,NFKB2,NFKBIA,NFKBIE,REL,TNFRSF13B,TRAF1
Sumoylation Pathway	6.27	0.243	-2.4	CREBBP,FOS,JUN,KDM1A,MAP2K4,MAP3K5,MDM2,NFKB1,NFKB2,NFKBIA,PCNA,RAC2,RFC2,RHOA,RHOH,RHOU,RHOV,RNF4,SENP6,SENP7,SP1,SUMO1,SUMO2,UBE2I,XIAP
Role of MAPK Signaling in Inhibiting the Pathogenesis of Influenza	6.27	0.273	-0.447	ARAF,CASP3,JUN,MAP2K1,MAP2K2,MAP2K3,MAP2K4,MAP3K5,MAPK1,MAPK13,MAPK3,MYD88,NFKB1,NFKB2,NFKBIA,NFKBIE,PLA2G7,PRDX6,PTGS2,TLR4,TNF
Regulation Of The Epithelial Mesenchymal Transition By Growth Factors Pathway	6.17	0.193	-1.333	AKT1,AKT2,ARAF,EGR1,FOS,GRB2,ID2,IKBKB,IKBKE,IL6R,JAK1,JUN,KRAS,MAP2K1,MAP2K2,MAP2K3,MAP2K4,MAP3K1,MAPK1,MAPK13,MAPK3,MMP9,NFKB1,NFKB2,NRAS,PIK3C2A,RALB,RAP1B,REL,RHOA,SNAI1,STAT3,TNF,TNFRSF1A,TNFSF13B,VIM,ZEB2
Clathrin-mediated Endocytosis Signaling	6.11	0.192	#NUM!	AAK1,ACTG1,ACTR2,AP1M1,AP2M1,AP2S1,APOE,ARPC1B,ARPC2,ARPC3,ARPC5,ARPC5L,CBL,CHP1,CLTA,CLTC,CSNK2B,DNM2,EPN1,GRB2,HSPA8,ITGA5,ITGB1,ITGB2,LDLRAP1,LYZ,MDM2,PIK3C2A,PPP3CA,RAB11A,RAB4B,RAB5B,RAB7A,RPS27A,S100A8,Ubb,VEGFA
Prostate Cancer Signaling	6.09	0.232	#NUM!	AKT1,AKT2,CDK2,CDKN1A,CREB1,CREB5,CREBBP,CTNNB1,GRB2,HSP90AA1,KRAS,MAP2K1,MAP2K2,MAPK1,MAPK3,MDM2,NFKB1,NFKB2,NFKBIA,NFKBIE,NRAS,PIK3C2A,RALB,RAP1B,RB1,REL
Antioxidant Action of Vitamin C	6.09	0.232	1.886	CSF2RA,CSF2RB,GLRX,GSTO1,IKBKB,IKBKE,MAP2K4,MAPK1,MAPK13,MAPK3,NFKB1,NFKB2,NFKBIA,NFKBIE,PDIA3,PLA2G7,PLCG2,PLCL2,PRDX6,REL,SLC2A1,SLC2A3,STAT5B,TNF,TXN,TXNRD1
Estrogen-Dependent Breast Cancer Signaling	6.06	0.266	-1.886	AKT1,AKT2,CREB1,CREB5,CREBBP,FOS,HSD17B10,HSD17B11,JUN,KRAS,MAPK1,MAPK3,NFKB1,NFKB2,NRAS,PIK3C2A,RALB,RAP1B,REL,SP1,STAT5B
Tumor Microenvironment Pathway	6.03	0.196	-2.058	AKT1,AKT2,ARAF,CD44,CSF1,FOS,FOXO3,HLA-A,ICAM1,IL6R,ITGA5,JUN,KRAS,MAP2K1,MAP2K2,MAPK1,MAPK3,MMP8,MMP9,NFKB1,NFKB2,NRAS,OSM,PIK3C2A,PTGS2,RALB,RAP1B,REL,SLC2A1,SLC2A3,SPP1,STAT3,TNF,TNFRSF1A,VEGFA
IL-17A Signaling in Airway Cells	6.01	0.284	0.471	AKT1,AKT2,IKBKB,IKBKE,IL17RA,JAK1,MAP2K1,MAP2K2,MAP2K4,MAPK1,MAPK13,MAPK3,NFKB1,NFKB2,NFKBIA,NFKBIE,PIK3C2A,REL,STAT3
IL-2 Signaling	6.01	0.295	-2	AKT1,AKT2,CSNK2B,FOS,GRB2,JAK1,JUN,KRAS,MAP2K1,MAP2K2,MAPK1,MAPK3,NRAS,PIK3C2A,RALB,RAP1B,STAT5B,SYK
MIF Regulation of Innate Immunity	6	0.341	-0.535	CD14,CD74,FOS,JUN,MAP2K4,MAPK1,MAPK3,MIF,NFKB1,NFKB2,NFKBIA,NFKBIE,PTGS2,REL,TLR4
Pyroptosis Signaling Pathway	5.97	0.247	-0.209	CASP3,DHX9,ELAVL1,FOXO3,GAS5,GSDMD,IL1A,IRF2,MAPK1,MAPK13,NFKB1,NFKB2,NLRP3,PRKAG1,PRKAR1A,PYCARD,RHOA,TLR2,TLR4,TLR6,TNF,TNFRSF1A,TXNIP
FLT3 Signaling in Hematopoietic Progenitor Cells	5.97	0.263	-1.964	AKT1,AKT2,CBL,CREB1,CREB5,CREBBP,GRB2,KRAS,MAP2K1,MAP2K2,MAPK1,MAPK13,MAPK3,NRAS,PIK3C2A,RALB,RAP1B,RPS6KA1,STAT3,STAT5B,STAT6
MYC Mediated Apoptosis Signaling	5.93	0.32	0	BCL2L1,BCL2L11,CASP3,CREBBP,CYCS,IKBKB,IKBKE,MAX,MCL1,MDM2,NFKB1,NFKB2,PRKAG1,PRKAR1A,TNF,TNFRSF1A
Insulin Secretion Signaling Pathway	5.89	0.17	-2.064	ADCY7,AGO2,CREB1,CREB5,CREBBP,EIF2AK3,EIF2B2,EIF2S2,EIF4G1,FGR,FURIN,GOSR1,GOSR2,JAK1,MAPK1,MAPK13,MAPK3,NAPA,PDHB,PDIA3,PIK3C2A,PLCG2,PLCL2,PRKAG1,PRKAR1A,PRKCB,PRKCD,RAP1B,SEC11C,SEC61A1,SEC61B,SLC2A1,SLC2A3,SPCS1,SPCS3,SRP14,SRP19,SRP9,SSR1,SSR2,SSR4,STAT3,STAT5B,STAT6,VAMP2,VAMP3
Renin-Angiotensin Signaling	5.87	0.221	-1.633	ADCY7,FOS,GRB2,JUN,KRAS,MAP2K1,MAP2K2,MAP2K4,MAP3K1,MAPK1,MAPK13,MAPK3,NFKB1,NFKB2,NRAS,PAK1,PIK3C2A,PLCG2,PRKAG1,PRKAR1A,PRKCB,PRKCD,RALB,RAP1B,REL,STAT3,TNF
GNRH Signaling	5.84	0.189	-2.694	ADCY7,Calm1 (includes others),CREB1,CREB5,CREBBP,EGR1,FOS,GNAI2,GNAI3,GNB2,GNG10,GNG12,GNG5,GRB2,JUN,KRAS,MAP2K1,MAP2K2,MAP2K3,MAP2K4,MAP3K1,MAP3K5,MAPK1,MAPK13,MAPK3,NFKB1,NFKB2,NRAS,PAK1,PRKAG1,PRKAR1A,PRKCB,PRKCD,RALB,RAP1B,REL
Thrombopoietin Signaling	5.78	0.286	-2.828	FOS,GRB2,IRS2,JUN,KRAS,MAP2K1,MAP2K2,MAPK1,MAPK3,NRAS,PIK3C2A,PLCG2,PRKCB,PRKCD,RALB,RAP1B,STAT3,STAT5B
RHOGDI Signaling	5.77	0.181	1.569	ACTG1,ACTR2,ARHGAP5,ARHGEF1,ARPC1B,ARPC2,ARPC3,ARPC5,ARPC5L,CD44,CFL1,CREBBP,DGKZ,GNA13,GNAI2,GNAI3,GNB2,GNG10,GNG12,GNG5,ITGA4,ITGA5,ITGAL,ITGAM,ITGAX,ITGB1,ITGB2,MSN,MYH9,MYL12A,MYL12B,PAK1,PIP4K2A,RAC2,RHOA,RHOH,RHOU,RHOV,ROCK1
Neurotrophin/TRK Signaling	5.73	0.263	-2.683	AKT1,CREB1,CREB5,CREBBP,FOS,GRB2,JUN,KRAS,MAP2K1,MAP2K2,MAP2K3,MAP2K4,MAP3K5,MAPK1,MAPK3,NRAS,PIK3C2A,RALB,RAP1B,RPS6KA1
PFKFB4 Signaling Pathway	5.72	0.326	-0.775	CREB1,CREB5,CREBBP,GPI,HK2,MAP2K1,MAP2K2,MAP2K3,MAP2K4,MAPK1,MAPK3,PRKAG1,PRKAR1A,TKT,XDH
Neuregulin Signaling	5.71	0.222	-2.5	AKT1,AKT2,CRK,ERBIN,GRB2,HSP90AA1,ITGA4,ITGA5,ITGAL,ITGAM,ITGAX,ITGB1,ITGB2,KRAS,MAP2K1,MAP2K2,MAPK1,MAPK3,NRAS,PLCG2,PRKCB,PRKCD,PSEN1,RALB,RAP1B,STAT5B
p38 MAPK Signaling	5.63	0.22	-1	ATF1,CREB1,CREB5,CREBBP,DDIT3,DUSP1,H3-3A/H3-3B,IL18RAP,IL1A,IL1R2,IL1RAP,IL1RN,IRAK2,IRAK4,MAP2K3,MAP2K4,MAP3K5,MAPK13,MAX,MEF2D,MKNK1,MKNK2,RPS6KA1,TAB2,TNF,TNFRSF1A
Relaxin Signaling	5.63	0.2	-0.894	ADCY7,AKT1,AKT2,CREB1,FOS,GDE1,GNA13,GNAI2,GNAI3,GNB2,GNG10,GNG12,GNG5,JUN,MAP2K1,MAPK1,MAPK3,MMP9,NFKB1,NFKB2,NFKBIA,NFKBIE,PDE1B,PDE2A,PDE4B,PIK3C2A,PRKAG1,PRKAR1A,RAP1B,REL,VEGFA
PEDF Signaling	5.59	0.25	-0.943	AKT1,AKT2,BCL2L1,IKBKB,IKBKE,KRAS,MAPK1,MAPK13,MAPK3,NFKB1,NFKB2,NFKBIA,NFKBIE,NRAS,PIK3C2A,PNPLA2,RALB,RAP1B,REL,RHOA,ROCK1
Reelin Signaling in Neurons	5.58	0.214	-1.177	ACTR2,AKT1,AKT2,APOE,ARHGEF1,ARPC1B,ARPC2,ARPC3,ARPC5,ARPC5L,CFL1,CRK,FGR,GRINA,ITGA5,ITGB1,MAP2K1,MAP2K2,MAP2K3,MAP2K4,MAPK1,MAPK3,MAPK8IP3,NDEL1,PIK3C2A,RAP1B,RHOA
Induction of Apoptosis by HIV1	5.57	0.277	-0.5	BCL2L1,BIRC3,CASP3,CYC1,CYCS,IKBKB,IKBKE,MAP2K4,MAP3K5,NFKB1,NFKB2,NFKBIA,NFKBIE,REL,TNF,TNFRSF1A,TRAF1,XIAP
NF-κB Activation by Viruses	5.54	0.256	-2.065	AKT1,AKT2,IKBKB,IKBKE,ITGB1,KRAS,MAP3K1,MAPK1,MAPK3,NFKB1,NFKB2,NFKBIA,NFKBIE,NRAS,PIK3C2A,PRKCB,PRKCD,RALB,RAP1B,REL
Ephrin B Signaling	5.5	0.264	-2.496	CAP1,CBL,CFL1,CTNNB1,GNA13,GNAI2,GNAI3,GNB2,GNG10,GNG12,GNG5,HNRNPK,ITSN2,MAPK1,MAPK3,PAK1,RAC2,RHOA,ROCK1
Pyridoxal 5'-phosphate Salvage Pathway	5.46	0.273	-1.213	AKT2,ARAF,CDK2,CDK6,CSNK1D,GRK6,MAP2K1,MAP2K2,MAP2K3,MAP2K4,MAPK1,MAPK3,PAK1,PIM1,PKN1,PRKCD,PRPF4B,SGK1
TWEAK Signaling	5.44	0.351	0.577	BIRC3,CASP3,CASP6,CYCS,IKBKB,IKBKE,NFKB1,NFKB2,NFKBIA,NFKBIE,REL,TRAF1,XIAP
Prolactin Signaling	5.42	0.244	-2.982	CEBPB,CREBBP,FOS,GRB2,IRF1,JUN,KRAS,MAP2K1,MAP2K2,MAPK1,MAPK3,NRAS,PIK3C2A,PLCG2,PRKCB,PRKCD,RALB,RAP1B,SP1,STAT3,STAT5B
Chronic Myeloid Leukemia Signaling	5.39	0.224	#NUM!	AKT1,AKT2,BCL2L1,CDK6,CDKN1A,CRK,GRB2,IKBKB,IKBKE,KRAS,MAP2K1,MAP2K2,MAPK1,MAPK3,MDM2,NFKB1,NFKB2,NRAS,PIK3C2A,RALB,RAP1B,RB1,REL,STAT5B
Oncostatin M Signaling	5.37	0.326	-1.069	CHI3L1,GRB2,JAK1,KRAS,MAP2K1,MAP2K2,MAPK1,MAPK3,NRAS,OSM,RALB,RAP1B,STAT3,STAT5B
Adrenomedullin signaling pathway	5.35	0.181	-2.058	ADCY7,AKT1,AKT2,ARAF,C3,Calm1 (includes others),CASP3,CEBPB,CSK,FOS,GRB2,GSK3A,IL1A,IL1RN,KRAS,MAP2K1,MAP2K2,MAP2K3,MAP2K4,MAPK1,MAPK13,MAPK3,MAX,NFKB1,NFKB2,NRAS,PDIA3,PIK3C2A,PLCG2,PLCL2,PRKAG1,PRKAR1A,RALB,RAP1B,REL,TNF
Lymphotoxin β Receptor Signaling	5.32	0.291	-1.155	AKT1,AKT2,BCL2L1,CASP3,CREBBP,CYC1,CYCS,IKBKB,IKBKE,MAPK1,MAPK3,NFKB1,NFKB2,NFKBIA,PIK3C2A,TRAF1
ERBB4 Signaling	5.26	0.265	-2.673	AKT1,APH1A,GRB2,KRAS,MAP2K1,MAP2K2,MAPK1,MAPK3,NRAS,PIK3C2A,PLCG2,PRKCB,PRKCD,PSEN1,PSEN2,PSENEN,RALB,RAP1B
Caveolar-mediated Endocytosis Signaling	5.21	0.253	#NUM!	ACTG1,ARCN1,B2M,COPB2,COPE,COPG1,DNM2,FLOT1,FLOT2,HLA-A,ITGA4,ITGA5,ITGAL,ITGAM,ITGAX,ITGB1,ITGB2,PTPN1,RAB5B
FAK Signaling	5.19	0.214	#NUM!	ACTG1,AKT1,AKT2,CRK,CSK,GRB2,ITGA4,ITGA5,ITGAL,ITGAM,ITGAX,ITGB1,ITGB2,KRAS,MAP2K1,MAP2K2,MAPK1,MAPK3,NRAS,PAK1,PIK3C2A,PLCG2,RALB,RAP1B,TLN1
Role of MAPK Signaling in the Pathogenesis of Influenza	5.18	0.244	#NUM!	AKT1,AKT2,CASP3,KRAS,MAP2K1,MAP2K2,MAP2K3,MAP2K4,MAP3K5,MAPK1,MAPK13,MAPK3,NRAS,PLA2G7,PRDX6,PTGS2,RABGEF1,RALB,RAP1B,TNF
Death Receptor Signaling	5.16	0.229	0.229	ACTG1,BIRC3,CASP3,CASP6,CYC1,CYCS,IKBKB,IKBKE,MAP2K4,MAP3K5,MAP4K4,NFKB1,NFKB2,NFKBIA,NFKBIE,REL,ROCK1,TANK,TBK1,TNF,TNFRSF1A,XIAP
Role of IL-17A in Arthritis	5.1	0.281	#NUM!	IL17RA,MAP2K1,MAP2K2,MAP2K3,MAP2K4,MAPK1,MAPK13,MAPK3,NFKB1,NFKB2,NFKBIA,NFKBIE,PIK3C2A,PTGS2,REL,RPS6KA1
UVC-Induced MAPK Signaling	5.09	0.294	-1.807	ARAF,FOS,JUN,KRAS,MAP2K1,MAP2K2,MAP2K4,MAPK1,MAPK13,MAPK3,NRAS,PRKCB,PRKCD,RALB,RAP1B
ATM Signaling	5.08	0.227	0.243	ATF1,CBX1,CBX3,CDK2,CDKN1A,CREB1,CREB5,CREBBP,GADD45B,GADD45G,JUN,MAP2K4,MAPK13,MDM2,NFKBIA,PPP2CA,PPP2CB,PPP2R1A,PPP2R5A,PTPA,SMC1A,USP7
IL-22 Signaling	5.08	0.417	0	AKT1,AKT2,IL10RB,JAK1,MAP2K4,MAPK1,MAPK13,MAPK3,STAT3,STAT5B
Axonal Guidance Signaling	5.03	0.138	#NUM!	ACTR2,ADAM15,ADAM19,ADAM8,ADAM9,AKT1,AKT2,ARPC1B,ARPC2,ARPC3,ARPC5,ARPC5L,BAIAP2,CFL1,CHMP1A,CHP1,CRK,FES,GNA13,GNAI2,GNAI3,GNB2,GNG10,GNG12,GNG5,GRB2,ITGA4,ITGA5,ITGAL,ITGAM,ITGAX,ITGB1,ITGB2,KRAS,LNPEP,MAP2K1,MAP2K2,MAPK1,MAPK3,MKNK1,MMP8,MMP9,MYL12A,MYL12B,NRAS,PAK1,PDIA3,PFN1,PIK3C2A,PLCG2,PLCL2,PPP3CA,PRKAG1,PRKAR1A,PRKCB,PRKCD,RAC2,RALB,RAP1B,RASSF5,RHOA,ROCK1,RTN4,SDCBP,SEMA4A,SEMA6B,TUBA1B,TUBB,TUBB6,VEGFA
Salvage Pathways of Pyrimidine Ribonucleotides	5.01	0.224	-1.964	AKT2,ARAF,CDK2,CDK6,CMPK1,CSNK1D,GRK6,MAP2K1,MAP2K2,MAP2K3,MAP2K4,MAPK1,MAPK3,NME1,PAK1,PIM1,PKN1,PRKCD,PRPF4B,SGK1,UCKL1,UPP1
Sertoli Cell-Sertoli Cell Junction Signaling	5	0.175	#NUM!	ACTG1,ACTN1,AKT1,AKT2,CTNNA1,CTNNB1,EPN1,GSK3A,ITGA4,ITGA5,ITGAL,ITGAM,ITGAX,ITGB1,ITGB2,JUN,KRAS,MAP2K1,MAP2K2,MAP2K3,MAP2K4,MAP3K1,MAP3K5,MAPK1,MAPK13,MAPK3,NRAS,PRKAG1,PRKAR1A,RALB,RAP1B,TNF,TNFRSF1A,TUBA1B,TUBB,TUBB6
Cancer Drug Resistance By Drug Efflux	4.99	0.276	#NUM!	AKT1,AKT2,ARAF,FOXO3,KRAS,MAP2K1,MAP2K2,MAPK1,MAPK3,MDM2,NFKB1,NRAS,PTGS2,RALB,RAP1B,YBX1
Pulmonary Healing Signaling Pathway	4.95	0.176	-0.845	ARAF,CELA1,CELA2A,CELA3B,CFL1,CTNNB1,FGR,GRB2,KRAS,MAP2K4,MAPK1,MAPK13,MAPK3,MMP8,MMP9,MYD88,NFKB1,NFKB2,NFKBIA,NOTCH1,NOTCH2,NRAS,PRKAG1,PRKCB,PRKCD,RALB,RAP1B,STAT3,STAT5B,THBS1,TLR2,TLR4,TNF,TNFRSF1A,VEGFA
Role of Osteoblasts, Osteoclasts and Chondrocytes in Rheumatoid Arthritis	4.94	0.17	#NUM!	AKT1,AKT2,BIRC3,Calm1 (includes others),CBL,CHP1,CSF1,CSNK1D,CSNK1G1,CSNK1G2,CTNNB1,FOS,GSN,IKBKB,IKBKE,IL18RAP,IL1A,IL1R2,IL1RAP,IL1RN,ITGA5,JUN,MAP2K3,MAP2K4,MAP3K5,MAPK1,MAPK3,MMP8,NFKB1,NFKBIA,NFKBIE,PIK3C2A,PPP3CA,SPP1,TAB2,TNF,TNFRSF1A,XIAP
Telomerase Signaling	4.87	0.215	-1.606	AKT1,AKT2,CDKN1A,ELF1,GRB2,HSP90AA1,KRAS,MAP2K1,MAP2K2,MAPK1,MAPK3,NRAS,PIK3C2A,PPP2CA,PPP2CB,PPP2R1A,PPP2R5A,PTPA,RALB,RAP1B,RB1,SP1,TPP1
PDGF Signaling	4.85	0.233	-1.789	CRK,CSNK2B,FOS,GRB2,JAK1,JUN,KRAS,MAP2K1,MAP2K2,MAP2K4,MAP3K1,MAPK1,MAPK3,NRAS,PIK3C2A,PLCG2,PRKCB,RALB,RAP1B,STAT3
Endocannabinoid Cancer Inhibition Pathway	4.85	0.193	-0.378	ADCY7,AKT1,AKT2,CASP3,CASP6,CDKN1A,CREB1,CREB5,CREBBP,CTNNB1,DDIT3,GNA13,GNAI2,GNAI3,MAP2K1,MAP2K2,MAP2K3,MAP2K4,MAPK1,MAPK3,PIK3C2A,PRKAG1,PRKAR1A,RHOA,ROCK1,SPTLC2,VEGFA,VIM
α-Adrenergic Signaling	4.8	0.213	-2.84	ADCY7,Calm1 (includes others),GNA13,GNAI2,GNAI3,GNB2,GNG10,GNG12,GNG5,KRAS,MAP2K1,MAP2K2,MAPK1,MAPK3,NRAS,PLCG2,PRKAG1,PRKAR1A,PRKCB,PRKCD,PYGL,RALB,RAP1B
Paxillin Signaling	4.8	0.213	-0.688	ACTG1,ACTN1,CRK,CSK,GRB2,ITGA4,ITGA5,ITGAL,ITGAM,ITGAX,ITGB1,ITGB2,KRAS,MAP2K4,MAPK1,MAPK13,NRAS,PAK1,PIK3C2A,PTPN12,RALB,RAP1B,TLN1
MIF-mediated Glucocorticoid Regulation	4.8	0.333	-0.302	CD14,CD74,MAPK1,MAPK3,MIF,NFKB1,NFKB2,NFKBIA,NFKBIE,PTGS2,REL,TLR4
Chemokine Signaling	4.77	0.237	-2.524	Calm1 (includes others),CCL4,CFL1,FOS,GNAI2,GNAI3,JUN,KRAS,MAP2K1,MAP2K2,MAPK1,MAPK13,MAPK3,NRAS,PLCG2,PRKCB,RALB,RAP1B,RHOA
BMP signaling pathway	4.77	0.23	-0.688	CREB1,CREBBP,GRB2,JUN,KRAS,MAP2K1,MAP2K2,MAP2K4,MAPK1,MAPK13,MAPK3,NFKB1,NFKB2,NRAS,PRKAG1,PRKAR1A,RALB,RAP1B,REL,XIAP
Role of Tissue Factor in Cancer	4.76	0.207	#NUM!	AKT1,AKT2,BCL2L1,CASP3,CFL1,CSF1,EGR1,F10,FGR,GNA13,ITGB1,KRAS,MAPK1,MAPK13,MAPK3,NRAS,PAK1,PIK3C2A,PLAUR,RALB,RAP1B,RPS6KA1,STAT5B,VEGFA
Iron homeostasis signaling pathway	4.75	0.194	#NUM!	ATP6AP1,ATP6AP2,ATP6V0B,ATP6V0D1,ATP6V0E1,ATP6V1A,ATP6V1D,ATP6V1G1,CDC34,CIAO1,CIAO2A,CIAO2B,CUL1,FBXL5,FTH1,HBA1/HBA2,HBB,IL6R,ISCU,JAK1,MAPK1,MAPK3,PCBP1,SLC11A1,STAT3,STAT5B,TCIRG1
BEX2 Signaling Pathway	4.69	0.235	0.943	AKT1,AKT2,CDKN1A,CTNNB1,JUN,LGALS1,MAP2K4,NFKB1,NFKB2,NFKBIA,PPP2CA,PPP2CB,PPP2R1A,PPP2R5A,PTPA,REL,SPP1,STAT3,VEGFA
EGF Signaling	4.65	0.273	-1.291	AKT1,AKT2,CSNK2B,FOS,GRB2,JAK1,JUN,MAP2K1,MAP2K4,MAP3K1,MAPK1,MAPK13,MAPK3,PIK3C2A,STAT3
PAK Signaling	4.63	0.203	-2.982	CASP3,CFL1,GRB2,ITGA4,ITGA5,ITGAL,ITGAM,ITGAX,ITGB1,ITGB2,KRAS,MAP2K1,MAP2K2,MAP2K4,MAPK1,MAPK3,MYL12A,MYL12B,NRAS,PAK1,PIK3C2A,RALB,RAP1B,TNF
Necroptosis Signaling Pathway	4.62	0.185	-0.928	BIRC3,CHP1,CYBB,FKBP1A,GLUD1,GLUL,IKBKB,JAK1,MDM2,NLRP3,PAM16,PPP3CA,PYCARD,PYGL,RB1,TAB2,TIMM13,TIMM17B,TIMM23,TIMM50,TLR4,TNF,TNFRSF1A,TOMM20,TOMM22,Tomm5,TOMM6,TOMM70,TSPO
Regulation of Cellular Mechanics by Calpain Protease	4.61	0.225	-2.496	ACTN1,CAST,CDK2,CDK6,GRB2,ITGA4,ITGA5,ITGAL,ITGAM,ITGAX,ITGB1,ITGB2,KRAS,MAPK1,MAPK3,NRAS,RALB,RAP1B,RB1,TLN1
Role of JAK1 and JAK3 in γc Cytokine Signaling	4.56	0.246	#NUM!	CRLF2,FES,GRB2,IL4R,IRS2,JAK1,KRAS,MAPK1,MAPK3,NRAS,PIK3C2A,RALB,RAP1B,STAT3,STAT5B,STAT6,SYK
CSDE1 Signaling Pathway	4.55	0.268	0.258	AGO2,AKT1,AKT2,CDK11A,CSDE1,CTNNB1,DDX6,FOS,HNRNPC,HNRNPD,PABPN1,PUM1,SNAI1,TRIO,VIM
Melanoma Signaling	4.52	0.28	-1.069	AKT1,AKT2,CDKN1A,KRAS,MAP2K1,MAP2K2,MAPK1,MAPK3,MDM2,NRAS,PIK3C2A,RALB,RAP1B,RB1
Cell Cycle: G2/M DNA Damage Checkpoint Regulation	4.52	0.28	-0.333	CDC34,CDKN1A,CKS2,CUL1,FBXL5,KAT2B,MDM2,RPS6KA1,TRIP12,YWHAE,YWHAG,YWHAH,YWHAQ,YWHAZ
FAT10 Cancer Signaling Pathway	4.52	0.28	-1.155	AKT1,AKT2,CTNNB1,IKBKB,IKBKE,NFKB1,NFKB2,NFKBIA,NFKBIE,PCNA,REL,STAT3,TNF,TNFRSF1A
Semaphorin Neuronal Repulsive Signaling Pathway	4.51	0.185	-0.392	AKT1,AKT2,CD44,CFL1,FES,ITGA4,ITGA5,ITGAL,ITGAM,ITGAX,ITGB1,ITGB2,MAP2K1,MAP2K2,MAP2K3,MAP2K4,MYL12A,MYL12B,PAK1,PDE4B,PIK3C2A,PLCG2,PRKAG1,PRKAR1A,RHOA,ROCK1,SEMA6B,STK11
Synaptogenesis Signaling Pathway	4.46	0.15	-2.064	ACTR2,ADCY7,AKT1,AKT2,AP2M1,AP2S1,APOE,ARPC1B,ARPC2,ARPC3,ARPC5,ARPC5L,Calm1 (includes others),CFL1,CREB1,CREB5,CREBBP,CRK,CTNNB1,FGR,GOSR1,GOSR2,GRB2,GRINA,HSPA8,ITSN2,KRAS,MAPK1,MAPK3,NAP1L1,NAPA,NRAS,PAK1,PIK3C2A,PLCG2,PRKAG1,PRKAR1A,PRKCD,RAB5B,RALB,RAP1B,RASGRP2,RHOA,THBS1,TLN1,VAMP2,VAMP3
Angiopoietin Signaling	4.46	0.234	0.5	AKT1,AKT2,CRK,GRB2,IKBKB,IKBKE,KRAS,NFKB1,NFKB2,NFKBIA,NFKBIE,NRAS,PAK1,PIK3C2A,RALB,RAP1B,REL,STAT5B
Synaptic Long Term Potentiation	4.42	0.194	-1	Calm1 (includes others),CHP1,CREB1,CREB5,CREBBP,GRINA,KRAS,MAP2K1,MAP2K2,MAPK1,MAPK3,NRAS,PDIA3,PLCG2,PLCL2,PPP1CA,Ppp1cc,PPP3CA,PRKAG1,PRKAR1A,PRKCB,PRKCD,RALB,RAP1B,RPS6KA1
Role of IL-17F in Allergic Inflammatory Airway Diseases	4.4	0.289	-1.508	CCL4,CREB1,CREB5,CREBBP,IL17RA,MAP2K1,MAP2K2,MAPK1,MAPK3,NFKB1,NFKB2,REL,RPS6KA1
Regulation of the Epithelial-Mesenchymal Transition Pathway	4.35	0.169	#NUM!	AKT1,AKT2,APH1A,ARAF,CTNNB1,EGR1,GRB2,ID2,JAK1,KRAS,MAP2K1,MAP2K2,MAP2K3,MAP2K4,MAPK1,MAPK3,MMP9,NFKB1,NFKB2,NOTCH1,NOTCH2,NRAS,PIK3C2A,PSEN1,PSEN2,PSENEN,RALB,RAP1B,REL,RHOA,SNAI1,STAT3,ZEB2
LXR/RXR Activation	4.32	0.195	-0.218	ABCA1,ABCG1,APOE,ARG2,C3,CD14,CYP51A1,IL18RAP,IL1A,IL1R2,IL1RAP,IL1RN,LYZ,MMP9,MYLIP,NFKB1,NFKB2,NR1H2,PTGS2,REL,S100A8,TLR4,TNF,TNFRSF1A
ERB2-ERBB3 Signaling	4.32	0.246	-2.324	AKT1,GRB2,GSK3A,JUN,KRAS,MAP2K1,MAP2K2,MAPK1,MAPK3,NRAS,PIK3C2A,RALB,RAP1B,SP1,STAT3,STAT5B
Inhibition of Angiogenesis by TSP1	4.31	0.324	0.302	AKT1,AKT2,CASP3,CD47,JUN,MAP2K4,MAPK1,MAPK13,MMP9,THBS1,VEGFA
Melatonin Signaling	4.3	0.236	-1.5	ARAF,Calm1 (includes others),GNAI2,GNAI3,MAP2K1,MAP2K2,MAP2K3,MAP2K4,MAPK1,MAPK3,PDIA3,PLCG2,PLCL2,PRKAG1,PRKAR1A,PRKCB,PRKCD
ERBB Signaling	4.25	0.213	-2.236	AKT1,FOS,GRB2,JUN,KRAS,MAP2K1,MAP2K2,MAP2K3,MAP2K4,MAPK1,MAPK13,MAPK3,NRAS,PAK1,PIK3C2A,PLCG2,PRKCB,PRKCD,RALB,RAP1B
Insulin Receptor Signaling	4.25	0.186	-1.961	AKT1,AKT2,CBL,CRK,EIF2B2,FOXO3,GRB2,GSK3A,IRS2,JAK1,KRAS,MAP2K1,MAP2K2,MAPK1,MAPK3,NRAS,PIK3C2A,PPP1CA,Ppp1cc,PRKAG1,PRKAR1A,PTPN1,RALB,RAP1B,SGK1,VAMP2
Dopamine-DARPP32 Feedback in cAMP Signaling	4.23	0.171	-0.186	ADCY7,ATF1,ATP2A3,Calm1 (includes others),CAMKK1,CHP1,CREB1,CREB5,CREBBP,CREM,CSNK1D,CSNK1G1,CSNK1G2,GNAI2,GNAI3,GRINA,PDIA3,PLCG2,PLCL2,PPP1CA,Ppp1cc,PPP2CA,PPP2CB,PPP2R1A,PPP2R5A,PPP3CA,PRKAG1,PRKAR1A,PRKCB,PRKCD,PTPA
AMPK Signaling	4.18	0.157	-0.186	AKT1,AKT2,CDKN1A,CREB1,CREB5,CREBBP,ELAVL1,FOXO3,GNA13,GNAI2,GNAI3,GNB2,GNG10,GNG12,GNG5,ILKAP,IRS2,KAT2B,MAP2K3,MAPK1,MAPK13,PIK3C2A,PPM1G,PPP2CA,PPP2CB,PPP2R1A,PPP2R5A,PRKAG1,PRKAR1A,PTPA,RAB11A,RAB1A,RAB27A,RAB2A,RAB7A,SLC2A1,STIM1,STK11
Endometrial Cancer Signaling	4.17	0.25	-1.807	AKT1,AKT2,CTNNA1,CTNNB1,FOXO3,GRB2,KRAS,MAP2K1,MAP2K2,MAPK1,MAPK3,NRAS,PIK3C2A,RALB,RAP1B
Pancreatic Adenocarcinoma Signaling	4.15	0.19	-1.46	AKT1,AKT2,BCL2L1,CDK2,CDKN1A,GRB2,JAK1,KRAS,MAP2K1,MAP2K2,MAP2K4,MAPK1,MAPK3,MDM2,MMP9,NFKB1,NFKB2,NOTCH1,PIK3C2A,PTGS2,RB1,REL,STAT3,VEGFA
Melanocyte Development and Pigmentation Signaling	4.12	0.208	-2.065	ADCY7,CREB1,CREB5,CREBBP,CRK,GRB2,KRAS,MAP2K1,MAP2K2,MAPK1,MAPK3,NRAS,PIK3C2A,PLCG2,PRKAG1,PRKAR1A,RALB,RAP1B,RPS6KA1,SH2B2
STAT3 Pathway	4.09	0.185	-1.886	CDKN1A,CISH,CSF2RB,IL10RA,IL10RB,IL17RA,IL18RAP,IL1A,IL1R2,IL4R,IL6R,KRAS,MAP2K1,MAP2K2,MAP2K4,MAPK1,MAPK13,MAPK3,NRAS,PIM1,PTPN2,RALB,RAP1B,STAT3,VEGFA
Virus Entry via Endocytic Pathways	4.08	0.202	#NUM!	ACTG1,AP1M1,AP2M1,AP2S1,B2M,CLTA,CLTC,DNM2,HLA-A,ITGA5,ITGB1,ITGB2,KRAS,NRAS,PIK3C2A,PLCG2,PRKCB,PRKCD,RAC2,RALB,RAP1B
Role of JAK family kinases in IL-6-type Cytokine Signaling	4.03	0.36	#NUM!	IL6R,JAK1,MAP2K4,MAPK1,MAPK13,MAPK3,OSM,STAT3,STAT5B
SPINK1 General Cancer Pathway	3.99	0.232	-1.5	AKT1,AKT2,IL6R,JAK1,KRAS,MAP2K1,MAP2K2,MAPK1,MAPK3,Mt1,NRAS,PIK3C2A,PRSS3,RALB,RAP1B,STAT3
Tight Junction Signaling	3.98	0.169	#NUM!	ACTG1,AKT1,AKT2,CPSF4,CPSF6,CTNNA1,CTNNB1,FOS,GOSR1,GOSR2,JUN,MARK2,MYH9,NAPA,NFKB1,NFKB2,PPP2CA,PPP2CB,PPP2R1A,PPP2R5A,PRKAG1,PRKAR1A,PTPA,REL,RHOA,SAFB,TNF,TNFRSF1A,VAMP2,VAMP3
RAR Activation	3.96	0.162	#NUM!	ADCY7,AKT1,AKT2,CITED2,CREBBP,CSF2RB,CSK,CSNK2B,DHRS9,DUSP1,FOS,GTF2H5,JUN,KAT2B,MAP2K1,MAP2K4,MAP3K1,MAP3K5,MAPK1,MAPK13,NFKB1,NFKB2,NSD1,PRKAG1,PRKAR1A,PRKCB,PRKCD,RARA,RDH12,REL,RPL7A,STAT5B,VEGFA
CDK5 Signaling	3.94	0.193	-0.655	ADCY7,EGR1,FOSB,ITGB1,KRAS,MAP2K1,MAP2K2,MAPK1,MAPK13,MAPK3,NRAS,PPP1CA,Ppp1cc,PPP2CA,PPP2CB,PPP2R1A,PPP2R5A,PRKAG1,PRKAR1A,PTPA,RALB,RAP1B
IL-17A Signaling in Gastric Cells	3.88	0.346	-0.707	FOS,IL17RA,JUN,MAP2K4,MAPK1,MAPK13,MAPK3,NFKB1,TNF
Role of JAK1, JAK2 and TYK2 in Interferon Signaling	3.88	0.346	-0.447	IFNAR2,IFNGR1,IFNGR2,JAK1,NFKB1,NFKB2,PTPN2,REL,STAT3
Th1 and Th2 Activation Pathway	3.87	0.169	#NUM!	APH1A,CCR1,CD80,CRLF2,GRB2,HLA-A,ICAM1,IFNGR1,IFNGR2,IL10RA,IL10RB,IL4R,IL6R,IRF1,ITGB2,JAK1,JUN,NFIL3,NFKB1,NOTCH1,NOTCH2,PIK3C2A,PSEN1,PSEN2,PSENEN,SPI1,STAT3,STAT5B,STAT6
Gap Junction Signaling	3.85	0.162	#NUM!	ACTG1,ADCY7,AKT1,AKT2,CSNK1D,CSNK1G1,CSNK1G2,CTNNB1,GNAI2,GNAI3,GRB2,KRAS,MAP2K1,MAP2K2,MAPK1,MAPK3,NRAS,PDIA3,PIK3C2A,PLCG2,PLCL2,PPP3CA,PRKAG1,PRKAR1A,PRKCB,PRKCD,RALB,RAP1B,SP1,TUBA1B,TUBB,TUBB6
CNTF Signaling	3.84	0.246	-2.138	AKT1,GRB2,JAK1,KRAS,MAP2K1,MAP2K2,MAPK1,MAPK3,NRAS,PIK3C2A,RALB,RAP1B,RPS6KA1,STAT3
Osteoarthritis Pathway	3.81	0.154	-1.569	CASP3,CASP6,CEBPB,CREB1,CREB5,CREBBP,CTNNA1,CTNNB1,FOXO3,IL18RAP,IL1R2,IL1RAP,ITGA4,ITGA5,ITGAL,ITGAM,ITGAX,ITGB1,ITGB2,MMP9,NFKB1,NFKB2,NOTCH1,PRKAG1,PTGS2,REL,S100A8,S100A9,SIK3,SP1,SPP1,TLR2,TLR4,TNF,TNFRSF1A,VEGFA
Oxytocin Signaling Pathway	3.8	0.147	-0.781	AKT1,AKT2,ATP2B1,Calm1 (includes others),CAMKK1,CHP1,CREB1,CREB5,CREBBP,FOS,GNA13,GNAI2,GNAI3,GNB2,GNG10,GNG12,GNG5,GRB2,KRAS,MAP2K4,MAPK1,MAPK13,MAPK3,MYH9,NFE2L2,NFKB1,NFKB2,NRAS,PIK3C2A,PNPLA2,PPP3CA,PRKAG1,PRKAR1A,PRKCB,PRKCD,PTGS2,RALB,RAP1B,REL,RHOA,ROCK1
Hepatic Cholestasis	3.79	0.162	#NUM!	ADCY7,CD14,IKBKB,IKBKE,IL18RAP,IL1A,IL1R2,IL1RAP,IL1RN,IRAK2,IRAK4,JUN,MAP2K4,MYD88,NFKB1,NFKB2,NFKBIA,NFKBIE,NR1H2,OSM,PRKAG1,PRKAR1A,PRKCB,PRKCD,RARA,REL,SLCO3A1,TLR4,TNF,TNFRSF1A,TNFSF13B
Amyloid Processing	3.78	0.255	1.134	AKT1,AKT2,APH1A,CSNK1D,CSNK2B,MAPK1,MAPK13,MAPK3,PRKAG1,PRKAR1A,PSEN1,PSEN2,PSENEN
Coronavirus Replication Pathway	3.74	0.267	-2.309	ARCN1,COPB2,COPE,COPG1,GSK3A,Ifitm1,IFITM2,IFITM3,Ifitm6,TUBA1B,TUBB,TUBB6
Fc Epsilon RI Signaling	3.71	0.186	-1.091	AKT1,AKT2,GRB2,KRAS,LCP2,MAP2K1,MAP2K2,MAP2K3,MAP2K4,MAPK1,MAPK13,MAPK3,NRAS,PIK3C2A,PLCG2,PRKCB,PRKCD,RAC2,RALB,RAP1B,SYK,TNF
Glioma Invasiveness Signaling	3.68	0.219	-0.775	CD44,KRAS,MAPK1,MAPK3,MMP9,NRAS,PIK3C2A,PLAUR,RAC2,RALB,RAP1B,RHOA,RHOH,RHOU,RHOV,TIMP2
Xenobiotic Metabolism General Signaling Pathway	3.68	0.175	-1.225	AHR,AKT1,AKT2,CREBBP,EIF2AK3,GSTO1,KRAS,MAP2K1,MAP2K2,MAP2K3,MAP2K4,MAP3K1,MAP3K5,MAPK1,MAPK13,MAPK3,MGST1,NFE2L2,NR1H2,NRAS,PIK3C2A,PRKCB,PRKCD,RALB,RAP1B
Role of PI3K/AKT Signaling in the Pathogenesis of Influenza	3.67	0.227	-0.832	AKT1,AKT2,CRK,GNAI2,GNAI3,MAP2K1,MAP2K2,MAPK1,MAPK3,NFKB1,NFKB2,NFKBIA,NFKBIE,PIK3C2A,REL
CCR3 Signaling in Eosinophils	3.67	0.178	-1.941	Calm1 (includes others),CFL1,GNA13,GNAI2,GNAI3,GNB2,GNG10,GNG12,GNG5,KRAS,MAP2K1,MAP2K2,MAPK1,MAPK13,MAPK3,NRAS,PAK1,PIK3C2A,PRKCB,PRKCD,RALB,RAP1B,RHOA,ROCK1
Small Cell Lung Cancer Signaling	3.63	0.198	-0.535	AKT1,AKT2,BCL2L1,CDK2,CDK6,CYC1,CYCS,IKBKB,IKBKE,MAX,NFKB1,NFKB2,NFKBIA,NFKBIE,PIK3C2A,PTGS2,RB1,REL,TRAF1
TGF-β Signaling	3.63	0.198	-1.414	CREBBP,FOS,GRB2,INHBA,JUN,KRAS,MAP2K1,MAP2K2,MAP2K3,MAP2K4,MAPK1,MAPK13,MAPK3,NRAS,RALB,RAP1B,SKI,TFE3,TGIF1
Circadian Rhythm Signaling	3.62	0.147	#NUM!	ADCY7,ARAF,CIRBP,CREB1,CREB5,CREBBP,CSNK1D,FGR,GNAI2,GNAI3,GNB2,GNG10,GNG12,GNG5,GRINA,GSK3A,H3-3A/H3-3B,KRAS,MAP2K1,MAP2K2,MAP2K3,MAP2K4,MAPK1,MAPK3,MDM2,MKNK1,MKNK2,NFIL3,NRAS,PDIA3,PER1,PLCG2,PLCL2,PRKAG1,PRKAR1A,PRKCB,PRKCD,RALB,RAP1B
Mouse Embryonic Stem Cell Pluripotency	3.62	0.192	-1.789	AKT1,AKT2,CREBBP,CTNNB1,GRB2,ID1,ID2,JAK1,KRAS,MAP2K1,MAP2K2,MAPK1,MAPK13,MAPK3,NRAS,PIK3C2A,RALB,RAP1B,STAT3,XIAP
Role of NFAT in Cardiac Hypertrophy	3.59	0.153	-0.898	ADCY7,AKT1,AKT2,Calm1 (includes others),CHP1,GNAI2,GNAI3,GNB2,GNG10,GNG12,GNG5,GRB2,KRAS,MAP2K1,MAP2K2,MAP2K3,MAP2K4,MAP3K1,MAPK1,MAPK13,MAPK3,MEF2D,NRAS,PDIA3,PIK3C2A,PLCG2,PLCL2,PPP3CA,PRKAG1,PRKAR1A,PRKCB,PRKCD,RALB,RAP1B
G Beta Gamma Signaling	3.56	0.178	-1.706	AKT1,AKT2,DNM2,GNA13,GNAI2,GNAI3,GNB2,GNG10,GNG12,GNG5,GRB2,KRAS,MAPK1,MAPK3,NRAS,PAK1,PLCG2,PRKAG1,PRKAR1A,PRKCB,PRKCD,RALB,RAP1B
Th1 Pathway	3.5	0.18	-0.471	APH1A,CD80,GRB2,HLA-A,ICAM1,IFNGR1,IFNGR2,IL10RA,IL10RB,IL6R,IRF1,ITGB2,JAK1,NFIL3,NFKB1,NOTCH1,NOTCH2,PIK3C2A,PSEN1,PSEN2,PSENEN,STAT3
Aldosterone Signaling in Epithelial Cells	3.48	0.165	-2.496	DNAJA1,DNAJB1,DNAJB6,DNAJB9,DNAJC3,DNAJC8,DUSP1,HSP90AA1,HSPA13,HSPA1A/HSPA1B,HSPA4L,HSPA5,HSPA8,HSPD1,KRAS,MAP2K1,MAP2K2,MAPK1,MAPK3,PDIA3,PIK3C2A,PIP4K2A,PLCG2,PLCL2,PRKCB,PRKCD,SGK1
IL-9 Signaling	3.47	0.286	0	CISH,IRS2,JAK1,NFKB1,NFKB2,PIK3C2A,REL,STAT3,STAT5B,TNF
GDNF Family Ligand-Receptor Interactions	3.47	0.211	-3	CREB1,FOS,GRB2,IRS2,JUN,KRAS,MAP2K1,MAP2K2,MAP2K4,MAPK1,MAPK3,NRAS,PIK3C2A,PLCG2,RALB,RAP1B
VEGF Family Ligand-Receptor Interactions	3.43	0.202	-2.668	AKT1,AKT2,FOS,GRB2,KRAS,MAP2K1,MAP2K2,MAPK1,MAPK3,NRAS,PIK3C2A,PLCG2,PRKCB,PRKCD,RALB,RAP1B,VEGFA
Glioma Signaling	3.4	0.177	-2.5	AKT1,AKT2,Calm1 (includes others),CDK6,CDKN1A,CDKN2D,GRB2,IDH3B,KRAS,MAP2K1,MAP2K2,MAPK1,MAPK3,MDM2,NRAS,PIK3C2A,PLCG2,PRKCB,PRKCD,RALB,RAP1B,RB1
Corticotropin Releasing Hormone Signaling	3.39	0.168	-1.342	ADCY7,ARPC5,Calm1 (includes others),CREB1,CREB5,CREBBP,FOS,GNAI2,GNAI3,JUN,JUND,MAP2K1,MAP2K2,MAPK1,MAPK13,MAPK3,MEF2D,PLCG2,PRKAG1,PRKAR1A,PRKCB,PRKCD,PTGS2,RAP1B,VEGFA
HIPPO signaling	3.37	0.2	1.387	CD44,CSNK1D,CUL1,ITCH,PPP1CA,Ppp1cc,PPP2CA,PPP2CB,PPP2R1A,PPP2R5A,PTPA,RASSF1,YWHAE,YWHAG,YWHAH,YWHAQ,YWHAZ
Interferon Signaling	3.36	0.278	-0.632	IFITM2,IFITM3,IFNAR2,IFNGR1,IFNGR2,IRF1,ISG15,JAK1,PSMB8,PTPN2
Aryl Hydrocarbon Receptor Signaling	3.33	0.164	-0.218	AHR,ALDH2,ALDH3A2,CDK2,CDK6,CDKN1A,CTSD,FOS,GSTO1,HSP90AA1,IL1A,JUN,MAPK1,MAPK3,MDM2,MGST1,NEDD8,NFE2L2,NFKB1,NFKB2,RARA,RB1,REL,SP1,TGM2,TNF
Assembly of RNA Polymerase II Complex	3.28	0.24	-2.309	GTF2A1,GTF2A2,GTF2B,GTF2H5,POLR2A,POLR2C,POLR2E,POLR2I,POLR2J,POLR2K,TAF10,TAF12
IL-17 Signaling	3.25	0.155	-1.3	AKT1,AKT2,CEBPB,Chil3/Chil4,FOS,HSP90AA1,IL17RA,IL1A,JAK1,JUN,KRAS,LCN2,MAP2K3,MAP2K4,MAPK1,MAPK13,MAPK3,MMP9,NFKB1,NRAS,OSM,PIK3C2A,PTGS2,RALB,RAP1B,TAB2,TNF,TNFSF13B,VEGFA
Type II Diabetes Mellitus Signaling	3.22	0.163	-1.706	ACSL5,ADIPOR2,AKT1,AKT2,CEBPB,IKBKB,IKBKE,IRS2,MAP2K4,MAP3K1,MAP3K5,MAPK1,MAPK3,NFKB1,NFKB2,NFKBIA,NFKBIE,PIK3C2A,PRKAG1,PRKCB,PRKCD,REL,SLC27A4,TNF,TNFRSF1A
Activation of IRF by Cytosolic Pattern Recognition Receptors	3.21	0.215	0.832	CREBBP,IKBKB,IKBKE,ISG15,JUN,MAP2K4,NFKB1,NFKB2,NFKBIA,NFKBIE,REL,TANK,TBK1,TNF
Sphingosine-1-phosphate Signaling	3.19	0.175	-1.414	ACER3,ADCY7,AKT1,AKT2,ASAH1,CASP3,CASP6,GNA13,GNAI2,GNAI3,MAPK1,MAPK3,PDIA3,PIK3C2A,PLCG2,PLCL2,RAC2,RHOA,RHOH,RHOU,RHOV
Glioblastoma Multiforme Signaling	3.19	0.158	-2.2	AKT1,AKT2,CDK2,CDK6,CDKN1A,CTNNB1,GRB2,KRAS,MAP2K1,MAP2K2,MAPK1,MAPK3,MDM2,NRAS,PDIA3,PIK3C2A,PLCG2,PLCL2,PRKCD,RAC2,RALB,RAP1B,RB1,RHOA,RHOH,RHOU,RHOV
Wound Healing Signaling Pathway	3.18	0.143	-1.667	CEBPB,FOS,GRB2,IFNGR1,IFNGR2,IKBKB,IL18RAP,IL1A,IL1R2,IL1RAP,IL1RN,ITGB1,JAK1,JUN,KRAS,MAP2K1,MAP2K2,MAP2K3,MAP2K4,MAPK1,MAPK3,MMP8,MMP9,NFKB1,NFKB2,NFKBIA,NFKBIE,NRAS,OSM,RALB,RAP1B,TNF,TNFRSF1A,TNFSF13B,VEGFA,VIM
HOTAIR Regulatory Pathway	3.16	0.16	1.225	AGO2,AKT1,AKT2,CD44,CDKN1A,CREBBP,CTNNB1,ELAVL1,H3-3A/H3-3B,ICAM1,IRF1,KDM1A,MDM2,MMP8,MMP9,NFKB1,NFKB2,NFKBIA,PIK3C2A,REL,ROCK1,SPP1,STAT3,TLR4,VIM,XIAP
Inflammasome pathway	3.16	0.35	0.378	CTSB,MYD88,NFKB1,NFKB2,NLRP3,PYCARD,TLR4
Xenobiotic Metabolism Signaling	3.15	0.138	#NUM!	AHR,ALDH2,ALDH3A2,CITED2,CREBBP,EIF2AK3,ESD,GSTO1,HSP90AA1,IL1A,KRAS,MAP2K1,MAP2K2,MAP2K3,MAP2K4,MAP3K1,MAP3K5,MAPK1,MAPK13,MAPK3,MGST1,NDST1,NFE2L2,NFKB1,NFKB2,NRAS,PIK3C2A,PPP2CA,PPP2CB,PPP2R1A,PPP2R5A,PRKCB,PRKCD,PTPA,RALB,RAP1B,REL,SMOX,SUMO1,TNF
UVB-Induced MAPK Signaling	3.11	0.231	-1.508	AKT1,FOS,H3-3A/H3-3B,JUN,MAP2K1,MAP2K4,MAPK1,MAPK13,MAPK3,PIK3C2A,PRKCB,PRKCD
Role of Pattern Recognition Receptors in Recognition of Bacteria and Viruses	3.09	0.16	-1.147	C3,C5AR1,CLEC6A,CREB1,IL1A,MAP2K4,MAPK1,MAPK3,MYD88,NFKB1,NFKB2,NLRP3,OSM,PIK3C2A,PLCG2,PRKCB,PRKCD,REL,RNASEL,SYK,TLR2,TLR4,TLR6,TNF,TNFSF13B
p53 Signaling	3.07	0.184	-0.577	AKT1,AKT2,BCL2L1,CASP6,CDK2,CDKN1A,CSNK1D,CTNNB1,GADD45B,GADD45G,JUN,KAT2B,MDM2,PCNA,PIK3C2A,RB1,ST13,THBS1
UVA-Induced MAPK Signaling	3.07	0.184	-2.714	BCL2L1,CASP3,CYCS,FOS,JUN,KRAS,MAP2K4,MAPK1,MAPK13,MAPK3,NRAS,PDIA3,PIK3C2A,PLCG2,PLCL2,RALB,RAP1B,RPS6KA1
Role of RIG1-like Receptors in Antiviral Innate Immunity	3.03	0.239	0.378	CREBBP,IKBKB,IKBKE,NFKB1,NFKB2,NFKBIA,NFKBIE,REL,TANK,TBK1,TRIM25
Endoplasmic Reticulum Stress Pathway	3.01	0.333	-0.378	ATF6,CASP3,DDIT3,DNAJC3,EIF2AK3,HSPA5,MAP3K5
Leptin Signaling in Obesity	2.98	0.197	-1.667	ADCY7,AKT1,AKT2,GRB2,MAP2K1,MAP2K2,MAPK1,MAPK3,PDIA3,PIK3C2A,PLCG2,PLCL2,PRKAG1,PRKAR1A,STAT3
Macropinocytosis Signaling	2.98	0.197	-1.508	CD14,CSF1,ITGA5,ITGB1,ITGB2,KRAS,NRAS,PAK1,PIK3C2A,PLCG2,PRKCB,PRKCD,RALB,RAP1B,RHOA
FGF Signaling	2.97	0.19	-1	AKT1,AKT2,CREB1,CREB5,CREBBP,CRK,GRB2,MAP2K1,MAP2K3,MAP3K1,MAP3K5,MAPK1,MAPK13,MAPK3,PIK3C2A,STAT3
Adipogenesis pathway	2.89	0.163	#NUM!	AGPAT2,AKT1,CEBPB,CEBPD,CTNNB1,DDIT3,GTF2H5,KAT2B,KAT6A,KDM1A,KLF3,NOCT,RB1,RPS6KA1,SAP18,SAP30L,SIN3B,STAT5B,TBL1XR1,TNF,TNFRSF1A,TXNIP
Agrin Interactions at Neuromuscular Junction	2.88	0.2	-1.604	ACTG1,GABPA,ITGA4,ITGB1,JUN,KRAS,MAP2K4,MAPK1,MAPK3,NRAS,PAK1,RAC2,RALB,RAP1B
IL-7 Signaling Pathway	2.86	0.192	-1.069	AKT1,AKT2,CDK2,FOXO3,GRB2,GSK3A,JAK1,JUN,MAPK1,MAPK13,MAPK3,MCL1,PIK3C2A,SLC2A1,STAT5B
Non-Small Cell Lung Cancer Signaling	2.85	0.181	-2.138	AKT1,AKT2,CDK6,FOXO3,GRB2,KRAS,MAP2K1,MAP2K2,MAPK1,MAPK3,NRAS,PIK3C2A,RALB,RAP1B,RASSF1,RASSF5,RB1
Granulocyte Adhesion and Diapedesis	2.84	0.148	#NUM!	C5AR1,CCL3L3,CCL4,Ccl6,CCR1,CXCL2,Cxcl3,FPR1,GLG1,GNAI2,GNAI3,ICAM1,IL18RAP,IL1A,IL1R2,IL1RAP,IL1RN,ITGA4,ITGAM,ITGB1,ITGB2,MMP8,MMP9,MSN,SELL,SELPLG,TNF,TNFRSF1A
NER (Nucleotide Excision Repair, Enhanced Pathway)	2.81	0.175	-1.5	COPS6,DDB1,GTF2H5,H3-3A/H3-3B,NEDD8,PCNA,POLE4,POLR2A,POLR2C,POLR2E,POLR2I,POLR2J,POLR2K,RFC2,TCEA1,UBE2I,UBE2N,USP7
Thyroid Cancer Signaling	2.8	0.19	-2.84	AKT1,AKT2,CTNNB1,FOS,IRS2,JUN,KRAS,MAP2K1,MAP2K2,MAPK1,MAPK3,NRAS,PIK3C2A,RALB,RAP1B
Cleavage and Polyadenylation of Pre-mRNA	2.76	0.417	#NUM!	CPSF4,CPSF6,PABPN1,PAPOLA,WDR33
Gαi Signaling	2.68	0.157	-1.886	ADCY7,FPR1,GNA13,GNAI2,GNAI3,GNB2,GNG10,GNG12,GNG5,GRB2,KRAS,LTB4R,MAPK1,MAPK3,NRAS,P2RY13,PRKAG1,PRKAR1A,RALB,RAP1B,RGS10,STAT3
D-myo-inositol-5-phosphate Metabolism	2.64	0.144	-1.043	DOT1L,DUSP1,DUSP11,DUSP16,DUSP2,DUSP5,HACD2,IGBP1,ILKAP,NOCT,NUDT14,PIP4K2A,PLCG2,PPP1CA,Ppp1cc,PPP2CA,PPP2CB,PPP2R1A,PPP2R5A,PPP3CA,PPP4C,PPP4R1,PTPA,PTPN1,PTPN12,PTPN2,PTPRC,SSH2
Cell Cycle Regulation by BTG Family Proteins	2.63	0.243	#NUM!	BTG2,CDK2,NOCT,PPP2CA,PPP2CB,PPP2R1A,PPP2R5A,PTPA,RB1
BER (Base Excision Repair) Pathway	2.63	0.227	-0.632	MAP2K1,MAP2K2,MAP2K3,MAP2K4,MAPK1,MAPK3,PCNA,PNKP,RFC2,SP1
RHOA Signaling	2.62	0.161	-2.236	ACTG1,ACTR2,ARHGAP5,ARHGEF1,ARPC1B,ARPC2,ARPC3,ARPC5,ARPC5L,BAIAP2,CFL1,GNA13,MSN,MYL12A,MYL12B,PFN1,PIP4K2A,PKN1,RHOA,ROCK1
3-phosphoinositide Biosynthesis	2.61	0.141	-1.225	CDIPT,DOT1L,DUSP1,DUSP11,DUSP16,DUSP2,DUSP5,HACD2,IGBP1,ILKAP,NOCT,NUDT14,PIK3C2A,PIP4K2A,PPP1CA,Ppp1cc,PPP2CA,PPP2CB,PPP2R1A,PPP2R5A,PPP3CA,PPP4C,PPP4R1,PTPA,PTPN1,PTPN12,PTPN2,PTPRC,SSH2
Hereditary Breast Cancer Signaling	2.6	0.155	#NUM!	AKT1,AKT2,CDK6,CDKN1A,CREBBP,GADD45B,GADD45G,KRAS,NRAS,PIK3C2A,POLR2A,POLR2C,POLR2E,POLR2I,POLR2J,POLR2K,RALB,RAP1B,RB1,RFC2,RPS27A,Ubb
NAD Signaling Pathway	2.6	0.152	-1.698	ACADM,AKT1,AKT2,BST1,CEBPB,DXO,EIF2AK3,H1-0,HSPD1,NADK,NFKB1,NFKB2,PIK3C2A,POLR2A,POLR2C,POLR2E,POLR2I,POLR2J,POLR2K,PRKAG1,SIRT7,TPCN2,VEGFA
Apelin Adipocyte Signaling Pathway	2.59	0.176	-1.604	ADCY7,CYBB,GNAI2,GNAI3,GPX1,GPX4,MAPK1,MAPK13,MAPK3,MGST1,NCF1,PRDX6,PRKAG1,PRKAR1A,RAC2,SOD1
D-myo-inositol (1,4,5,6)-Tetrakisphosphate Biosynthesis	2.56	0.145	-0.655	DOT1L,DUSP1,DUSP11,DUSP16,DUSP2,DUSP5,HACD2,IGBP1,ILKAP,NOCT,NUDT14,PPP1CA,Ppp1cc,PPP2CA,PPP2CB,PPP2R1A,PPP2R5A,PPP3CA,PPP4C,PPP4R1,PTPA,PTPN1,PTPN12,PTPN2,PTPRC,SSH2
D-myo-inositol (3,4,5,6)-tetrakisphosphate Biosynthesis	2.56	0.145	-0.655	DOT1L,DUSP1,DUSP11,DUSP16,DUSP2,DUSP5,HACD2,IGBP1,ILKAP,NOCT,NUDT14,PPP1CA,Ppp1cc,PPP2CA,PPP2CB,PPP2R1A,PPP2R5A,PPP3CA,PPP4C,PPP4R1,PTPA,PTPN1,PTPN12,PTPN2,PTPRC,SSH2
Docosahexaenoic Acid (DHA) Signaling	2.55	0.237	#NUM!	AKT1,AKT2,BCL2A1,BCL2L1,CASP3,CYCS,GSK3A,PIK3C2A,PNPLA2
IL-23 Signaling Pathway	2.48	0.217	0.333	AKT1,AKT2,NFKB1,NFKB2,NFKBIA,PIK3C2A,REL,RUNX1,STAT3,TNF
Antiproliferative Role of Somatostatin Receptor 2	2.47	0.182	-2.111	CDKN1A,GNB2,GNG10,GNG12,GNG5,KRAS,MAP2K1,MAP2K2,MAPK1,MAPK3,NRAS,PIK3C2A,RALB,RAP1B
Pulmonary Fibrosis Idiopathic Signaling Pathway	2.45	0.126	-0.16	ACTG1,AKT1,AKT2,ARAF,CREBBP,CTNNB1,EGR1,FOS,FOXO3,GNA13,GRB2,IL17RA,ITGB1,JUN,KRAS,MAP2K1,MAP2K3,MAP2K4,MAPK1,MAPK13,MAPK3,MMP8,MMP9,NFKB1,NFKB2,NOTCH1,NOTCH2,NRAS,PIK3C2A,POLR2A,RALB,RAP1B,REL,RHOA,ROCK1,RPS6KA1,SNAI1,STAT3,STAT6,THBS1,VIM
Th2 Pathway	2.45	0.153	-0.728	APH1A,CCR1,CD80,CRLF2,GRB2,HLA-A,ICAM1,IL4R,ITGB2,JAK1,JUN,NFKB1,NOTCH1,NOTCH2,PIK3C2A,PSEN1,PSEN2,PSENEN,SPI1,STAT5B,STAT6
Endothelin-1 Signaling	2.44	0.141	-3.138	ADCY7,ARAF,CASP3,CASP6,FOS,GNA13,GNAI2,GNAI3,GRB2,JUN,KRAS,MAPK1,MAPK13,MAPK3,NRAS,PDIA3,PIK3C2A,PLA2G7,PLCG2,PLCL2,PRDX6,PRKCB,PRKCD,PTGS1,PTGS2,RALB,RAP1B
Semaphorin Signaling in Neurons	2.42	0.194	#NUM!	CFL1,FES,ITGB1,MAPK1,MAPK3,PAK1,RAC2,RHOA,RHOH,RHOU,RHOV,ROCK1
Gluconeogenesis I	2.42	0.269	-1.89	ALDOA,ENO1,GAPDH,GPI,MDH2,PGAM1,PGK1
Apelin Muscle Signaling Pathway	2.34	0.208	#NUM!	AKT1,AKT2,GNA13,GNAI2,GNAI3,GNB2,GNG10,GNG12,GNG5,PRKAG1
Arsenate Detoxification I (Glutaredoxin)	2.33	0.6	#NUM!	GLRX2,GSTO1,PNP
Phosphatidylglycerol Biosynthesis II (Non-plastidic)	2.32	0.259	-0.378	ABHD5,AGPAT2,CDS2,GPAT3,LPCAT2,MBOAT7,PGS1
Glycolysis I	2.32	0.259	-1.89	ALDOA,ENO1,GAPDH,GPI,PGAM1,PGK1,TPI1
Superpathway of Inositol Phosphate Compounds	2.32	0.132	-1.569	CDIPT,DOT1L,DUSP1,DUSP11,DUSP16,DUSP2,DUSP5,HACD2,IGBP1,ILKAP,IP6K1,NOCT,NUDT14,PIK3C2A,PIP4K2A,PLCG2,PPP1CA,Ppp1cc,PPP2CA,PPP2CB,PPP2R1A,PPP2R5A,PPP3CA,PPP4C,PPP4R1,PTPA,PTPN1,PTPN12,PTPN2,PTPRC,SSH2
Mechanisms of Viral Exit from Host Cells	2.31	0.22	#NUM!	ACTG1,CHMP2A,CHMP2B,LMNB1,PDCD6IP,PRKCB,PRKCD,SNF8,VPS28
Gαs Signaling	2.31	0.154	-0.832	ADCY7,ADD1,CREB1,CREB5,CREBBP,GNA13,GNAI2,GNAI3,GNB2,GNG10,GNG12,GNG5,MAP2K1,MAP2K2,MAPK1,MAPK3,PRKAG1,PRKAR1A,RGS2
PD-1, PD-L1 cancer immunotherapy pathway	2.29	0.16	-1.698	AKT1,AKT2,B2M,BCL2L1,CD80,CDK2,CSK,CSNK2B,HLA-A,IFNGR1,IFNGR2,JAK1,LCP2,PIK3C2A,STAT5B,TNF,TNFRSF1A
Apelin Cardiomyocyte Signaling Pathway	2.22	0.162	-2.5	AKT1,AKT2,ATP2A3,GNAI2,GNAI3,MAPK1,MAPK13,MAPK3,MYL12A,MYL12B,PDIA3,PIK3C2A,PLCG2,PLCL2,PRKCB,PRKCD
Mitotic Roles of Polo-Like Kinase	2.19	0.182	-0.447	ANAPC1,ANAPC13,HSP90AA1,PLK3,PPP2CA,PPP2CB,PPP2R1A,PPP2R5A,PTPA,PTTG1,SLK,SMC1A
3-phosphoinositide Degradation	2.18	0.136	-0.655	DOT1L,DUSP1,DUSP11,DUSP16,DUSP2,DUSP5,HACD2,IGBP1,ILKAP,NOCT,NUDT14,PPP1CA,Ppp1cc,PPP2CA,PPP2CB,PPP2R1A,PPP2R5A,PPP3CA,PPP4C,PPP4R1,PTPA,PTPN1,PTPN12,PTPN2,PTPRC,SSH2
Formaldehyde Oxidation II (Glutathione-dependent)	2.18	1	#NUM!	ADH5,ESD
Parkinson's Signaling	2.14	0.312	#NUM!	CASP3,CYCS,MAPK1,MAPK13,PARK7
Nitric Oxide Signaling in the Cardiovascular System	2.12	0.151	-1.698	AKT1,AKT2,ARG2,ATP2A3,Calm1 (includes others),HSP90AA1,MAP2K1,MAP2K2,MAPK1,MAPK3,PDE1B,PDE2A,PIK3C2A,PRKAG1,PRKAR1A,PRKCB,PRKCD,VEGFA
Vitamin-C Transport	2.06	0.261	0	GLRX,GSTO1,SLC2A1,SLC2A3,TXN,TXNRD1
G-Protein Coupled Receptor Signaling	2.06	0.107	-2.194	ADCY7,ADGRE5,ADGRG3,AKT1,AKT2,C5AR1,Calm1 (includes others),CCR1,CCRL2,CHP1,CREB1,CREB5,CREBBP,CRK,CTNNB1,CYSLTR1,DUSP1,FOS,FOXO3,FPR1,GDE1,GNA13,GNAI2,GNAI3,GNB2,GNG10,GNG12,GNG5,GPR171,GPR35,GRB2,GRK6,IKBKB,IKBKE,JUN,KRAS,LTB4R,MAP2K1,MAP2K2,MAP2K3,MAP2K4,MAP3K1,MAP3K5,MAPK1,MAPK13,MAPK3,MEF2D,MKNK1,MYL12A,MYL12B,NFKB1,NFKB2,NFKBIA,NFKBIE,NRAS,P2RY13,PAK1,PDE1B,PDE2A,PDE4B,PIK3C2A,PLCG2,PPP3CA,PRKAG1,PRKAR1A,PRKCB,RAC2,RALB,RAP1B,REL,RGS10,RGS2,ROCK1,RPS6KA1,STAT3
Endocannabinoid Neuronal Synapse Pathway	2.03	0.141	-1.213	ADCY7,CHP1,GNAI2,GNAI3,GNB2,GNG10,GNG12,GNG5,GRINA,MAPK1,MAPK13,MAPK3,MGLL,NDUFS2,PDIA3,PLCG2,PLCL2,PPP3CA,PRKAG1,PRKAR1A,PTGS2
Notch Signaling	2	0.211	-1.414	APH1A,FURIN,LFNG,NOTCH1,NOTCH2,PSEN1,PSEN2,PSENEN
Apelin Pancreas Signaling Pathway	1.97	0.196	-1.414	DDIT3,EIF2AK3,MAP2K4,NFKB1,NFKB2,PIK3C2A,PRKAG1,PRKAR1A,REL
Tumoricidal Function of Hepatic Natural Killer Cells	1.97	0.25	#NUM!	CASP3,CASP6,CYCS,ICAM1,ITGAL,M6PR
Dopamine Receptor Signaling	1.96	0.165	#NUM!	ADCY7,PPP1CA,Ppp1cc,PPP2CA,PPP2CB,PPP2R1A,PPP2R5A,PRKAG1,PRKAR1A,PTPA,PTS,QDPR,SMOX
Antigen Presentation Pathway	1.92	0.205	#NUM!	B2M,CD74,HLA-A,PDIA3,PSMB5,PSMB6,PSMB8,TAPBP
CDP-diacylglycerol Biosynthesis I	1.88	0.24	-0.816	ABHD5,AGPAT2,CDS2,GPAT3,LPCAT2,MBOAT7
Hepatic Fibrosis / Hepatic Stellate Cell Activation	1.83	0.129	#NUM!	BAMBI,CD14,CSF1,ICAM1,IFNAR2,IFNGR1,IFNGR2,IL10RA,IL18RAP,IL1A,IL1R2,IL1RAP,IL4R,IL6R,KLF6,MMP9,MYH9,NFKB1,NFKB2,REL,TIMP2,TLR4,TNF,TNFRSF1A,VEGFA
Sperm Motility	1.8	0.122	0	Calm1 (includes others),CLK3,CLK4,CSF2RA,CSK,FES,FGR,GNA13,GNAI2,GNAI3,GNB2,GNG10,GNG12,GNG5,JAK1,MAP2K1,MAP2K3,MAP2K4,PDE1B,PDE2A,PDE4B,PDIA3,PLA2G7,PLCG2,PLCL2,PRDX6,PRKAG1,PRKAR1A,PRKCB,PRKCD,SYK
Spliceosomal Cycle	1.79	0.184	-2.333	CDC5L,CWC15,CWC25,DDX39B,DHX15,HSPA8,SF3B2,SF3B4,SNIP1
Guanosine Nucleotides Degradation III	1.76	0.308	1	ACP3,GDA,PNP,XDH
Cyclins and Cell Cycle Regulation	1.75	0.155	0.632	CDC34,CDK2,CDK6,CDKN1A,CDKN2D,CUL1,FBXL5,PPP2CA,PPP2CB,PPP2R1A,PPP2R5A,PTPA,RB1
NADH Repair	1.73	0.667	#NUM!	GAPDH,NAXE
Guanine and Guanosine Salvage I	1.73	0.667	#NUM!	HPRT1,PNP
Ascorbate Recycling (Cytosolic)	1.73	0.667	#NUM!	GLRX,GSTO1
Adenine and Adenosine Salvage I	1.73	0.667	#NUM!	APRT,PNP
S-adenosyl-L-methionine Biosynthesis	1.73	0.667	#NUM!	MAT2A,MAT2B
Atherosclerosis Signaling	1.71	0.137	#NUM!	APOE,CSF1,GLG1,ICAM1,IL1A,IL1RN,ITGA4,ITGB2,LYZ,MMP9,NFKB1,NFKB2,PLA2G7,PRDX6,REL,S100A8,SELPLG,TNF
GADD45 Signaling	1.71	0.25	#NUM!	CDK2,CDKN1A,GADD45B,GADD45G,PCNA
Pyrimidine Ribonucleotides Interconversion	1.68	0.2	-1.89	CMPK1,CTPS2,DHX9,ENTPD1,ENTPD3,NME1,NUDT18
Nucleotide Excision Repair Pathway	1.68	0.2	#NUM!	GTF2H5,POLR2A,POLR2C,POLR2E,POLR2I,POLR2J,POLR2K
Role of Hypercytokinemia/hyperchemokinemia in the Pathogenesis of Influenza	1.67	0.151	-0.277	CCL4,IFNAR2,IL1A,IL1RN,ISG15,JAK1,MYD88,NFKB1,NFKB2,NLRP3,PYCARD,TLR4,TNF
SPINK1 Pancreatic Cancer Pathway	1.66	0.167	-1.897	CELA1,CELA2A,CELA3B,CLPS,CPD,CTRB2,CTRL,CTSA,CTSB,PRSS3
Phenylalanine Degradation IV (Mammalian, via Side Chain)	1.65	0.286	0	ALDH2,ALDH3A2,GOT2,SMOX
Xenobiotic Metabolism AHR Signaling Pathway	1.63	0.149	0.577	AHR,ALDH2,ALDH3A2,CREBBP,GSTO1,HSP90AA1,IL1A,MGST1,NFKB1,NFKB2,REL,SUMO1,TNF
G Protein Signaling Mediated by Tubby	1.62	0.182	#NUM!	GNA13,GNAI2,GNAI3,GNB2,GNG10,GNG12,GNG5,PLCG2
Fatty Acid β-oxidation I	1.62	0.194	-1.89	ACAA1,ACADM,ACSL5,ECI2,HSD17B10,SCP2,SLC27A4
Bladder Cancer Signaling	1.59	0.138	-2.121	CDKN1A,KRAS,MAP2K1,MAP2K2,MAPK1,MAPK3,MDM2,MMP8,MMP9,NRAS,RALB,RAP1B,RASSF1,RB1,THBS1,VEGFA
Agranulocyte Adhesion and Diapedesis	1.59	0.121	#NUM!	ACTG1,C5AR1,CCL3L3,CCL4,Ccl6,CCR1,CXCL2,Cxcl3,GLG1,GNAI2,GNAI3,ICAM1,IL1A,IL1RN,ITGA4,ITGA5,ITGB1,ITGB2,MMP8,MMP9,MSN,MYH9,SELL,SELPLG,TNF,TNFRSF1A
Pyrimidine Ribonucleotides De Novo Biosynthesis	1.56	0.189	-1.89	CMPK1,CTPS2,DHX9,ENTPD1,ENTPD3,NME1,NUDT18
Ovarian Cancer Signaling	1.5	0.127	-1.5	AKT1,AKT2,CD44,CTNNB1,KRAS,MAP2K1,MAP2K2,MAPK1,MAPK3,MMP9,NRAS,PIK3C2A,PRKAG1,PRKAR1A,PTGS1,PTGS2,RALB,RAP1B,RB1,VEGFA
Cardiac β-adrenergic Signaling	1.49	0.124	1.291	ADCY7,ATP2A3,GDE1,GNA13,GNAI2,GNAI3,GNB2,GNG10,GNG12,GNG5,PDE1B,PDE2A,PDE4B,PPP1CA,Ppp1cc,PPP2CA,PPP2CB,PPP2R1A,PPP2R5A,PRKAG1,PRKAR1A,PTPA
Phagosome Formation	1.48	0.101	-2.151	ACTR2,ADGRE5,ADGRG3,AKT1,AKT2,AP1M1,APBB1IP,ARPC1B,ARPC2,ARPC3,ARPC5,ARPC5L,BCL10,C3,C5AR1,CCR1,CCRL2,CD14,CFL1,CLEC4D,CYSLTR1,DIAPH1,ELMO1,FCGR2A,FCGR2B,FCGR3A/FCGR3B,FGR,FPR1,GPR171,GPR35,GRB2,ITGA4,ITGA5,ITGAL,ITGAM,ITGAX,ITGB1,ITGB2,KRAS,LTB4R,MAP2K1,MAP2K2,MAP2K3,MAP2K4,MAPK1,MAPK3,MYD88,MYH9,MYL12A,MYL12B,NRAS,P2RY13,PAK1,PIK3C2A,PIP4K2A,PLA2G7,PLCG2,PRDX6,PRKCB,PRKCD,RAC2,RALB,RAP1B,RHOA,ROCK1,SYK,TLN1,TLR2,TLR4,TLR6
WNT/Ca+ pathway	1.48	0.156	-0.333	CREB1,CREB5,CREBBP,NFKB1,NFKB2,PDIA3,PLCG2,PLCL2,PPP3CA,REL
Phenylethylamine Degradation I	1.45	0.5	#NUM!	ALDH2,ALDH3A2
Eumelanin Biosynthesis	1.45	0.5	#NUM!	DDT,MIF
Glutathione Redox Reactions II	1.45	0.5	#NUM!	GLRX,PDIA3
Oxidized GTP and dGTP Detoxification	1.45	0.5	#NUM!	DDX6,DXO
Granzyme B Signaling	1.44	0.25	0	CASP3,CYCS,LMNB1,NUMA1
Chondroitin Sulfate Degradation (Metazoa)	1.44	0.25	-2	Chil3/Chil4,GM2A,HEXA,HEXB
TR/RXR Activation	1.41	0.143	#NUM!	AKT1,AKT2,ENO1,F10,KLF9,MDM2,PIK3C2A,SLC16A3,SLC2A1,SREBF2,TBL1XR1,UCP2
Role of CHK Proteins in Cell Cycle Checkpoint Control	1.4	0.158	-1.134	CDK2,CDKN1A,PCNA,PPP2CA,PPP2CB,PPP2R1A,PPP2R5A,PTPA,RFC2
Calcium Transport I	1.38	0.3	#NUM!	ATP2A3,ATP2B1,ATP2C1
WNT/β-catenin Signaling	1.38	0.121	1	AKT1,AKT2,CD44,CREBBP,CSNK1D,CSNK1G1,CSNK1G2,CSNK2B,CTNNB1,GSK3A,JUN,MARK2,MDM2,PPP2CA,PPP2CB,PPP2R1A,PPP2R5A,PTPA,RARA,RPS27A,Ubb
MSP-RON Signaling Pathway	1.36	0.155	#NUM!	ACTG1,CSF1,CSF2RB,ITGAM,ITGB2,PIK3C2A,TLR2,TLR4,TNF
RAN Signaling	1.36	0.235	-1	KPNA1,KPNA4,KPNA6,RANBP1
Dermatan Sulfate Degradation (Metazoa)	1.36	0.235	-2	Chil3/Chil4,GM2A,HEXA,HEXB
Synaptic Long Term Depression	1.34	0.118	-2.132	GNA13,GNAI2,GNAI3,KRAS,MAP2K1,MAP2K2,MAPK1,MAPK3,NRAS,PDIA3,PLA2G7,PLCG2,PLCL2,PPP2CA,PPP2CB,PPP2R1A,PPP2R5A,PRDX6,PRKCB,PRKCD,PTPA,RALB,RAP1B
Amyotrophic Lateral Sclerosis Signaling	1.34	0.13	-0.535	BCL2L1,BIRC3,CASP3,CYCS,GLUL,GPX1,GRINA,PAK1,PIK3C2A,PPP3CA,RAB5B,SOD1,SSR4,VEGFA,XIAP
Cell Cycle: G1/S Checkpoint Regulation	1.32	0.147	-0.378	CDC34,CDK2,CDK6,CDKN1A,CDKN2D,CUL1,FBXL5,MAX,MDM2,RB1
GP6 Signaling Pathway	1.28	0.126	0	AKT1,AKT2,APBB1IP,Calm1 (includes others),GRB2,GSK3A,LCP2,PIK3C2A,PLCG2,PRKCB,PRKCD,RAP1B,RASGRP2,SCHIP1,SYK,TLN1
Role of JAK2 in Hormone-like Cytokine Signaling	1.27	0.176	#NUM!	IRS2,JAK1,PTPN1,SH2B2,STAT3,STAT5B
Pentose Phosphate Pathway	1.27	0.273	#NUM!	PGD,RPE,TKT
Growth Hormone Signaling	1.22	0.141	-1.897	FOS,MAPK1,MAPK3,PIK3C2A,PLCG2,PRKCB,PRKCD,RPS6KA1,STAT3,STAT5B
cAMP-mediated signaling	1.21	0.112	-1.569	ADCY7,Calm1 (includes others),CREB1,CREB5,CREBBP,CREM,DUSP1,FPR1,GDE1,GNAI2,GNAI3,LTB4R,MAP2K1,MAP2K2,MAPK1,MAPK3,P2RY13,PDE1B,PDE2A,PDE4B,PPP3CA,PRKAR1A,RGS10,RGS2,RPS6KA1,STAT3
Role of NANOG in Mammalian Embryonic Stem Cell Pluripotency	1.2	0.125	-1.807	AKT1,AKT2,CTNNB1,GRB2,JAK1,KRAS,MAP2K1,MAP2K2,MAPK1,MAPK3,NRAS,PIK3C2A,RALB,RAP1B,STAT3
Granzyme A Signaling	1.2	0.211	#NUM!	CREBBP,H1-0,HMGB2,NME1
Purine Nucleotides Degradation II (Aerobic)	1.2	0.211	1	ACP3,GDA,PNP,XDH
Neuropathic Pain Signaling In Dorsal Horn Neurons	1.18	0.129	-1.387	CREB1,FOS,GRINA,MAPK1,MAPK3,PDIA3,PIK3C2A,PLCG2,PLCL2,PRKAG1,PRKAR1A,PRKCB,PRKCD
IL-4 Signaling	1.13	0.129	#NUM!	AKT1,AKT2,GRB2,HLA-A,IL4R,JAK1,KRAS,NRAS,PIK3C2A,RALB,RAP1B,STAT6
IL-15 Production	1.13	0.122	0.535	CLK3,CLK4,CSF2RA,CSK,FES,FGR,IRF1,JAK1,MAP2K1,MAP2K3,MAP2K4,NFKB1,NFKB2,REL,SYK
Role of OCT4 in Mammalian Embryonic Stem Cell Pluripotency	1.12	0.152	#NUM!	CASP6,PHB,RARA,RB1,SPP1,TASOR,WWP2
Pentose Phosphate Pathway (Non-oxidative Branch)	1.1	0.333	#NUM!	RPE,TKT
Zymosterol Biosynthesis	1.1	0.333	#NUM!	CYP51A1,LBR
Aspartate Degradation II	1.1	0.333	#NUM!	GOT2,MDH2
GDP-mannose Biosynthesis	1.1	0.333	#NUM!	GPI,PMM2
Glutamine Biosynthesis I	1.09	1	#NUM!	GLUL
Histamine Biosynthesis	1.09	1	#NUM!	HDC
Superpathway of Cholesterol Biosynthesis	1.09	0.172	-0.447	CYP51A1,EBP,FDPS,LBR,PMVK
Cholesterol Biosynthesis I	1.08	0.231	#NUM!	CYP51A1,EBP,LBR
Cholesterol Biosynthesis II (via 24,25-dihydrolanosterol)	1.08	0.231	#NUM!	CYP51A1,EBP,LBR
Cholesterol Biosynthesis III (via Desmosterol)	1.08	0.231	#NUM!	CYP51A1,EBP,LBR
UDP-N-acetyl-D-galactosamine Biosynthesis II	1.08	0.231	#NUM!	GNPDA2,GPI,HK2
FcγRIIB Signaling in B Lymphocytes	1.08	0.129	-1.265	AKT1,FCGR2B,GRB2,KRAS,MAP2K4,NRAS,PIK3C2A,PLCG2,RALB,RAP1B,SYK
LPS/IL-1 Mediated Inhibition of RXR Function	1.04	0.106	0.258	ABCA1,ABCG1,ACSL5,ALAS1,ALDH2,ALDH3A2,APOE,CD14,GSTO1,IL18RAP,IL1A,IL1R2,IL1RAP,IL1RN,JUN,MAP2K4,MAP3K1,MGST1,MYD88,NDST1,NR1H2,RARA,SLC27A4,SMOX,TLR4,TNF,TNFRSF1A
Xenobiotic Metabolism CAR Signaling Pathway	1.03	0.111	-0.218	ALDH2,ALDH3A2,CITED2,CREBBP,GSTO1,HSP90AA1,MAP2K1,MAP2K2,MAP2K3,MAP2K4,MAPK1,MAPK3,MGST1,NDST1,PPP2CA,PPP2CB,PPP2R1A,PPP2R5A,PRKCB,PRKCD,PTPA
eNOS Signaling	1.02	0.113	-0.243	ADCY7,AKT1,AKT2,Calm1 (includes others),CASP3,DNM2,HSP90AA1,HSPA1A/HSPA1B,Hspa1b,HSPA5,HSPA8,PIK3C2A,PLCG2,PRKAG1,PRKAR1A,PRKCB,PRKCD,VEGFA
Eicosanoid Signaling	1.01	0.132	#NUM!	ALOX5AP,CYSLTR1,LTA4H,LTB4R,LTC4S,PLA2G7,PRDX6,PTGS1,PTGS2
Role of IL-17A in Psoriasis	1	0.214	#NUM!	IL17RA,S100A8,S100A9
Urate Biosynthesis/Inosine 5'-phosphate Degradation	1	0.214	#NUM!	ACP3,PNP,XDH
Colanic Acid Building Blocks Biosynthesis	1	0.214	#NUM!	GPI,PMM2,UGP2
Ceramide Biosynthesis	0.979	0.286	#NUM!	SPTLC2,SPTSSA
Thioredoxin Pathway	0.979	0.286	#NUM!	TXN,TXNRD1
Adenine and Adenosine Salvage III	0.979	0.286	#NUM!	HPRT1,PNP
Ceramide Degradation	0.979	0.286	#NUM!	ACER3,ASAH1
Triacylglycerol Biosynthesis	0.967	0.14	0.378	ABHD5,AGPAT2,DGAT1,DGAT2,GPAT3,LPCAT2,MBOAT7
Differential Regulation of Cytokine Production in Intestinal Epithelial Cells by IL-17A and IL-17F	0.951	0.174	-1	CCL4,IL1A,LCN2,TNF
TCA Cycle II (Eukaryotic)	0.951	0.174	-2	IDH3B,MDH2,SDHC,SUCLG1
Leukotriene Biosynthesis	0.932	0.2	#NUM!	ALOX5AP,LTA4H,LTC4S
Crosstalk between Dendritic Cells and Natural Killer Cells	0.921	0.121	1.134	ACTG1,CD80,CSF2RB,HLA-A,ITGAL,NFKB1,NFKB2,REL,TLN1,TLR4,TNF
Sphingomyelin Metabolism	0.876	0.25	#NUM!	SGMS1,SGMS2
Adenosine Nucleotides Degradation II	0.866	0.188	#NUM!	ACP3,PNP,XDH
PXR/RXR Activation	0.807	0.123	#NUM!	AKT1,AKT2,ALAS1,ALDH3A2,FOXO3,PRKAG1,PRKAR1A,TNF
Xanthine and Xanthosine Salvage	0.807	0.5	#NUM!	PNP
Thyroid Hormone Biosynthesis	0.807	0.5	#NUM!	CTSD
Cardiolipin Biosynthesis II	0.807	0.5	#NUM!	PGS1
Glutamate Biosynthesis II	0.807	0.5	#NUM!	GLUD1
Glutamate Degradation X	0.807	0.5	#NUM!	GLUD1
Pathogenesis of Multiple Sclerosis	0.79	0.222	#NUM!	CCL4,CCR1
Sphingosine and Sphingosine-1-phosphate Metabolism	0.79	0.222	#NUM!	ACER3,ASAH1
Phosphatidylethanolamine Biosynthesis II	0.79	0.222	#NUM!	CHKA,PCYT2
Leucine Degradation I	0.79	0.222	#NUM!	ACADM,HMGCL
Heme Biosynthesis II	0.79	0.222	#NUM!	ALAS1,PPOX
GPCR-Mediated Nutrient Sensing in Enteroendocrine Cells	0.79	0.11	-0.277	ADCY7,GNAI2,GNAI3,GNG10,GNG12,GNG5,PDIA3,PLCG2,PLCL2,PRKAG1,PRKAR1A,PRKCB,PRKCD
Breast Cancer Regulation by Stathmin1	0.78	0.0929	-2.496	ADGRE5,ADGRG3,ARHGEF1,C5AR1,CCR1,CCRL2,CDK2,CDK6,CREB1,CREB5,CREBBP,CYSLTR1,FPR1,GNA13,GNB2,GNG10,GNG12,GNG5,GPR171,GPR35,GRB2,JUN,KRAS,LTB4R,MAP2K1,MAP2K2,MAPK1,MAPK3,MMP9,NFKB1,NFKB2,NRAS,P2RY13,PAK1,PIK3C2A,PPP1CA,PPP2CA,PPP2CB,PPP2R1A,PPP2R5A,PPP4C,PRKAG1,PRKAR1A,PRKCB,PRKCD,PTPA,RAC2,RALB,RAP1B,RHOA,STAT3,TUBA1B,TUBB,TUBB6,VEGFA
Glutamate Receptor Signaling	0.78	0.121	#NUM!	Calm1 (includes others),GLUL,GNB2,GNG10,GNG12,GNG5,GRINA,HOMER1
Regulation Of The Epithelial Mesenchymal Transition In Development Pathway	0.775	0.115	-1	APH1A,CTNNB1,NFKB1,NFKB2,NOTCH1,PSEN1,PSEN2,PSENEN,REL,SNAI1
Noradrenaline and Adrenaline Degradation	0.747	0.135	0.447	ADH5,ALDH2,ALDH3A2,DHRS9,SMOX
Complement System	0.747	0.135	#NUM!	C3,C5AR1,ITGAM,ITGAX,ITGB2
nNOS Signaling in Neurons	0.745	0.128	1	Calm1 (includes others),CHP1,GRINA,PPP3CA,PRKCB,PRKCD
VDR/RXR Activation	0.742	0.115	1.134	CAMP,CD14,CDKN1A,CEBPB,GTF2B,PRKCB,PRKCD,SP1,SPP1
Glutathione Redox Reactions I	0.724	0.143	-1	GPX1,GPX4,MGST1,PRDX6
Prostanoid Biosynthesis	0.714	0.2	#NUM!	PTGS1,PTGS2
γ-linolenate Biosynthesis II (Animals)	0.706	0.158	#NUM!	ACSL5,CYB5A,SLC27A4
DNA damage-induced 14-3-3σ Signaling	0.706	0.158	#NUM!	AKT1,AKT2,CDK2
Role of p14/p19ARF in Tumor Suppression	0.686	0.138	0	MDM2,PIK3C2A,RB1,UBTF
Sucrose Degradation V (Mammalian)	0.652	0.182	#NUM!	ALDOA,TPI1
Methylglyoxal Degradation I	0.648	0.333	#NUM!	HAGH
Coenzyme A Biosynthesis	0.648	0.333	#NUM!	PPCDC
1,25-dihydroxyvitamin D3 Biosynthesis	0.648	0.333	#NUM!	POR
Tetrahydrobiopterin Biosynthesis I	0.648	0.333	#NUM!	PTS
Hypusine Biosynthesis	0.648	0.333	#NUM!	EIF5A
Glycerol-3-phosphate Shuttle	0.648	0.333	#NUM!	GPD2
Tetrahydrobiopterin Biosynthesis II	0.648	0.333	#NUM!	PTS
Glutamate Degradation II	0.648	0.333	#NUM!	GOT2
N-acetylglucosamine Degradation I	0.648	0.333	#NUM!	GNPDA2
Aspartate Biosynthesis	0.648	0.333	#NUM!	GOT2
Glutaryl-CoA Degradation	0.618	0.143	#NUM!	HACD2,HSD17B10,PARK7
Fatty Acid α-oxidation	0.618	0.143	#NUM!	ALDH2,ALDH3A2,PTGS2
Assembly of RNA Polymerase I Complex	0.593	0.167	#NUM!	POLR1D,UBTF
Putrescine Degradation III	0.578	0.136	#NUM!	ALDH2,ALDH3A2,SMOX
GPCR-Mediated Integration of Enteroendocrine Signaling Exemplified by an L Cell	0.578	0.107	2.121	ADCY7,GNAI2,GNAI3,PDIA3,PLCG2,PLCL2,PRKAG1,PRKAR1A
Transcriptional Regulatory Network in Embryonic Stem Cells	0.562	0.111	#NUM!	H3-3A/H3-3B,KAT6A,SKIL,SMARCAD1,STAT3,ZFHX3
Airway Inflammation in Asthma	0.554	0.121	#NUM!	IFNGR1,IFNGR2,MMP9,OSM
NAD Phosphorylation and Dephosphorylation	0.544	0.154	#NUM!	ACP3,NADK
Apelin Cardiac Fibroblast Signaling Pathway	0.544	0.13	#NUM!	AKT1,AKT2,PRKAG1
Heme Biosynthesis from Uroporphyrinogen-III I	0.541	0.25	#NUM!	PPOX
Spermine and Spermidine Degradation I	0.541	0.25	#NUM!	SMOX
Methylmalonyl Pathway	0.541	0.25	#NUM!	MCEE
Melatonin Degradation II	0.541	0.25	#NUM!	SMOX
Arginine Degradation I (Arginase Pathway)	0.541	0.25	#NUM!	ARG2
L-cysteine Degradation I	0.541	0.25	#NUM!	GOT2
N-acetylglucosamine Degradation II	0.541	0.25	#NUM!	GNPDA2
Phenylalanine Degradation I (Aerobic)	0.541	0.25	#NUM!	QDPR
Fatty Acid β-oxidation III (Unsaturated, Odd Number)	0.541	0.25	#NUM!	ECI2
Ethanol Degradation II	0.526	0.118	0	ADH5,ALDH2,ALDH3A2,DHRS9
DNA Methylation and Transcriptional Repression Signaling	0.499	0.114	#NUM!	ARID4B,H3-3A/H3-3B,MBD2,SAP18
Cellular Effects of Sildenafil (Viagra)	0.487	0.094	#NUM!	ACTG1,ADCY7,Calm1 (includes others),MYH9,MYL12A,MYL12B,PDE1B,PDE2A,PDE4B,PDIA3,PLCG2,PLCL2,PRKAG1,PRKAR1A
Ephrin A Signaling	0.475	0.106	#NUM!	CFL1,PAK1,PIK3C2A,RHOA,ROCK1
Creatine-phosphate Biosynthesis	0.461	0.2	#NUM!	MAP4K4
Pentose Phosphate Pathway (Oxidative Branch)	0.461	0.2	#NUM!	PGD
Tetrapyrrole Biosynthesis II	0.461	0.2	#NUM!	ALAS1
CMP-N-acetylneuraminate Biosynthesis I (Eukaryotes)	0.461	0.2	#NUM!	CMAS
Myo-inositol Biosynthesis	0.461	0.2	#NUM!	ISYNA1
2-oxobutanoate Degradation I	0.461	0.2	#NUM!	MCEE
Trans, trans-farnesyl Diphosphate Biosynthesis	0.461	0.2	#NUM!	FDPS
Fatty Acid Activation	0.458	0.133	#NUM!	ACSL5,SLC27A4
Estrogen-mediated S-phase Entry	0.45	0.115	#NUM!	CDK2,CDKN1A,RB1
D-myo-inositol (1,4,5)-Trisphosphate Biosynthesis	0.45	0.115	#NUM!	CDIPT,PIP4K2A,PLCG2
Apelin Liver Signaling Pathway	0.45	0.115	#NUM!	GSK3A,MAP2K4,TNF
PCP (Planar Cell Polarity) Pathway	0.441	0.1	-0.816	JUN,JUND,MAP2K4,PFN1,RHOA,ROCK1
Superpathway of Methionine Degradation	0.427	0.105	-2	GOT2,MAT2A,MAT2B,MCEE
Mismatch Repair in Eukaryotes	0.423	0.125	#NUM!	PCNA,RFC2
Tryptophan Degradation X (Mammalian, via Tryptamine)	0.423	0.111	#NUM!	ALDH2,ALDH3A2,SMOX
Neuroprotective Role of THOP1 in Alzheimer's Disease	0.415	0.0917	0	CREB1,CTRL,HLA-A,MMP9,PRKAG1,PRKAR1A,PRSS3,PRSS57,PRTN3,TPP1,YWHAE
Calcium Signaling	0.403	0.088	0	ATP2A3,ATP2B1,ATP2C1,Calm1 (includes others),CAMKK1,CHP1,CREB1,CREB5,CREBBP,GRINA,LETM1,MAPK1,MAPK3,MEF2D,MYH9,PPP3CA,PRKAG1,PRKAR1A,RAP1B
GABA Receptor Signaling	0.401	0.0902	#NUM!	ADCY7,AP2M1,AP2S1,GNA13,GNAI2,GNAI3,GNB2,GNG10,GNG12,GNG5,RPS27A,Ubb
Arginine Biosynthesis IV	0.399	0.167	#NUM!	GLUD1
Urea Cycle	0.399	0.167	#NUM!	ARG2
Arginine Degradation VI (Arginase 2 Pathway)	0.399	0.167	#NUM!	ARG2
Glycerol Degradation I	0.399	0.167	#NUM!	GPD2
Rapoport-Luebering Glycolytic Shunt	0.399	0.167	#NUM!	PGAM1
Tryptophan Degradation III (Eukaryotic)	0.397	0.107	#NUM!	HACD2,HSD17B10,PARK7
Xenobiotic Metabolism PXR Signaling Pathway	0.396	0.0881	0.728	ALDH2,ALDH3A2,CDK2,CITED2,CREBBP,ESD,GSTO1,HSP90AA1,MGST1,NDST1,PPP1CA,Ppp1cc,PRKAG1,PRKAR1A,PRKCB,PRKCD,SMOX
CREB Signaling in Neurons	0.388	0.0844	-2.402	ADCY7,ADGRE5,ADGRG3,AKT1,AKT2,C5AR1,Calm1 (includes others),CCR1,CCRL2,CREB1,CREB5,CREBBP,CYSLTR1,FPR1,GNA13,GNAI2,GNAI3,GNB2,GNG10,GNG12,GNG5,GPR171,GPR35,GRB2,GTF2B,KRAS,LTB4R,MAP2K1,MAP2K2,MAPK1,MAPK3,NRAS,P2RY13,PDIA3,PIK3C2A,PLCG2,PLCL2,POLR2A,POLR2C,POLR2E,POLR2I,POLR2J,POLR2K,PRKAG1,PRKAR1A,PRKCB,PRKCD,RALB,RAP1B,RPS6KA1,VEGFA
Kinetochore Metaphase Signaling Pathway	0.381	0.0901	0.632	ANAPC1,ANAPC13,ENSA,PMF1/PMF1-BGLAP,PPP1CA,Ppp1cc,PPP2R5A,Ppp2r5c,PTTG1,SMC1A
Dilated Cardiomyopathy Signaling Pathway	0.369	0.0878	0.577	ACTG1,ADCY7,AKT1,AKT2,KDM1A,KDM5A,MAPK1,MAPK13,MAPK3,MYH9,PDE2A,PRKAG1,PRKAR1A
White Adipose Tissue Browning Pathway	0.369	0.0882	-0.577	ADCY7,CAMP,CEBPB,CREB1,CREB5,CREBBP,MAPK1,MAPK13,PRKAG1,PRKAR1A,RARA,VEGFA
Differential Regulation of Cytokine Production in Macrophages and T Helper Cells by IL-17A and IL-17F	0.36	0.111	#NUM!	CCL4,TNF
Superpathway of Geranylgeranyldiphosphate Biosynthesis I (via Mevalonate)	0.36	0.111	#NUM!	FDPS,PMVK
Trehalose Degradation II (Trehalase)	0.349	0.143	#NUM!	HK2
Phosphatidylcholine Biosynthesis I	0.349	0.143	#NUM!	CHKA
Acetyl-CoA Biosynthesis I (Pyruvate Dehydrogenase Complex)	0.349	0.143	#NUM!	PDHB
Glycogen Biosynthesis II (from UDP-D-Glucose)	0.349	0.143	#NUM!	UGP2
Mitochondrial L-carnitine Shuttle Pathway	0.333	0.105	#NUM!	ACSL5,SLC27A4
Cell Cycle Control of Chromosomal Replication	0.317	0.0893	1.342	CDK11A,CDK2,CDK6,CDK9,PCNA
Dopamine Degradation	0.312	0.0938	#NUM!	ALDH2,ALDH3A2,SMOX
Inositol Pyrophosphates Biosynthesis	0.307	0.125	#NUM!	IP6K1
Superoxide Radicals Degradation	0.307	0.125	#NUM!	SOD1
Purine Ribonucleosides Degradation to Ribose-1-phosphate	0.307	0.125	#NUM!	PNP
Triacylglycerol Degradation	0.303	0.0877	-0.447	MGLL,NDST1,PNPLA2,PNPLA7,PRDX6
Estrogen Biosynthesis	0.298	0.0889	-1	CYP51A1,HSD17B10,HSD17B11,POR
Serotonin Receptor Signaling	0.298	0.0889	#NUM!	ADCY7,PTS,QDPR,SMOX
Histamine Degradation	0.286	0.0952	#NUM!	ALDH2,ALDH3A2
Systemic Lupus Erythematosus In T Cell Signaling Pathway	0.285	0.0814	1.387	AKT1,AKT2,B2M,CASP3,CASP6,CBL,CD44,CD80,CHP1,CREB1,CREB5,CREBBP,CREM,ELF1,FOS,GNA13,GNAI2,GNAI3,GRB2,H2-T22,HLA-A,ITGAL,JUN,KRAS,MAP2K1,MAP2K2,MAP2K3,MAP2K4,MAPK1,MAPK3,MSN,NRAS,PIK3C2A,PPP2CA,PPP2CB,PPP2R1A,PPP2R5A,PPP3CA,PTPA,RAC2,RALB,RAP1B,RHOA,RHOH,RHOU,RHOV,ROCK1,SELPLG,SP1,STAT3,STIM1,SYK
tRNA Splicing	0.283	0.087	1	GDE1,PDE1B,PDE2A,PDE4B
Retinol Biosynthesis	0.283	0.087	2	DHRS9,ESD,PNPLA2,RDH12
Citrulline Biosynthesis	0.272	0.111	#NUM!	ARG2
Salvage Pathways of Pyrimidine Deoxyribonucleotides	0.272	0.111	#NUM!	UPP1
The Visual Cycle	0.264	0.0909	#NUM!	DHRS9,RDH12
Pyrimidine Deoxyribonucleotides De Novo Biosynthesis I	0.246	0.087	#NUM!	CMPK1,NME1
Methionine Degradation I (to Homocysteine)	0.246	0.087	#NUM!	MAT2A,MAT2B
α-tocopherol Degradation	0.243	0.1	#NUM!	CYP4F2
Ethanol Degradation IV	0.228	0.0833	#NUM!	ALDH2,ALDH3A2
Ketogenesis	0.217	0.0909	#NUM!	HMGCL
GDP-glucose Biosynthesis	0.217	0.0909	#NUM!	HK2
Hematopoiesis from Multipotent Stem Cells	0.194	0.0833	#NUM!	CSF1
Glucose and Glucose-1-phosphate Degradation	0.194	0.0833	#NUM!	HK2
Glycogen Degradation II	0.194	0.0833	#NUM!	PYGL
Neurovascular Coupling Signaling Pathway	0	0.0578	0.277	Calm1 (includes others),ENTPD1,ENTPD3,GRINA,PLA2G7,PRDX6,PRKAG1,PRKAR1A,PTGS1,PTGS2,RHOA,ROCK1,STIM1
Coagulation System	0	0.0571	#NUM!	F10,PLAUR
FXR/RXR Activation	0	0.0794	#NUM!	AKT1,AKT2,APOE,C3,CREBBP,IL1A,IL1RN,MAP2K4,RARA,TNF
Role of BRCA1 in DNA Damage Response	0	0.0625	#NUM!	ATF1,BABAM2,CDKN1A,RB1,RFC2
Role of NFAT in Regulation of the Immune Response	0	0.0798	-1.151	AKT1,AKT2,Calm1 (includes others),CD80,CHP1,CSNK1D,CSNK1G1,CSNK1G2,FCGR2A,FCGR2B,FCGR3A/FCGR3B,FOS,GNA13,GNAI2,GNAI3,GNB2,GNG10,GNG12,GNG5,GRB2,GSK3A,HLA-A,IKBKB,IKBKE,JUN,KPNA1,KPNA4,KPNA6,KRAS,LCP2,MAP2K1,MAP2K2,MAPK1,MAPK3,MEF2D,NFKB1,NFKB2,NFKBIA,NFKBIE,NRAS,PIK3C2A,PLCG2,PPP3CA,RALB,RAP1B,REL,SYK
CCR5 Signaling in Macrophages	0	0.0341	-1.732	Calm1 (includes others),CCL4,FOS,GNA13,GNAI2,GNAI3,GNB2,GNG10,GNG12,GNG5,JUN,MAP2K4,MAPK1,MAPK13,PLCG2,PRKCB,PRKCD
Calcium-induced T Lymphocyte Apoptosis	0	0.0174	0.707	ATP2A3,Calm1 (includes others),CHP1,HLA-A,MEF2D,PPP3CA,PRKCB,PRKCD
Cytotoxic T Lymphocyte-mediated Apoptosis of Target Cells	0	0.0141	#NUM!	B2M,CASP3,CASP6,CYC1,CYCS,HLA-A
Airway Pathology in Chronic Obstructive Pulmonary Disease	0	0.0678	#NUM!	IL1A,LCN2,MMP8,MMP9,OSM,PRTN3,TNF,TNFSF13B
CTLA4 Signaling in Cytotoxic T Lymphocytes	0	0.0397	#NUM!	AKT1,AKT2,AP1M1,AP2M1,AP2S1,B2M,CD80,CLTA,CLTC,GRB2,HLA-A,LCP2,PIK3C2A,PPP2CA,PPP2CB,PPP2R1A,PPP2R5A,PTPA,SYK
T Helper Cell Differentiation	0	0.0255	#NUM!	CD80,HLA-A,IFNGR1,IFNGR2,IL10RA,IL10RB,IL4R,IL6R,STAT3,STAT6,TNF,TNFRSF1A
CD28 Signaling in T Helper Cells	0	0.0658	-1.095	ACTR2,AKT1,AKT2,ARPC1B,ARPC2,ARPC3,ARPC5,ARPC5L,BCL10,Calm1 (includes others),CD80,CHP1,CSK,FOS,GRB2,HLA-A,IKBKB,IKBKE,JUN,LCP2,MAP2K1,MAP2K2,MAP2K4,MAP3K1,NFKB1,NFKB2,NFKBIA,NFKBIE,PAK1,PIK3C2A,PPP3CA,PTPRC,REL,SYK
IL-15 Signaling	0	0.0398	0	AKT1,AKT2,BCL2L1,JAK1,KRAS,MAP2K1,MAP2K2,MAPK1,MAPK13,MAPK3,NFKB1,NFKB2,NRAS,PIK3C2A,RALB,RAP1B,REL,STAT3,STAT5B,STAT6,SYK
Role of Cytokines in Mediating Communication between Immune Cells	0	0.0556	#NUM!	IL1A,IL1RN,TNF
Dendritic Cell Maturation	0	0.0576	-1.372	AKT1,AKT2,B2M,CD80,CREB1,CREB5,CREBBP,FCGR2A,FCGR2B,FCGR3A/FCGR3B,HLA-A,ICAM1,IKBKB,IKBKE,IL1A,IL1RN,MAP2K4,MAPK1,MAPK13,MAPK3,MYD88,NFKB1,NFKB2,NFKBIA,NFKBIE,PDIA3,PIK3C2A,PLCG2,PLCL2,REL,TLR2,TLR4,TNF,TNFRSF1A
Factors Promoting Cardiogenesis in Vertebrates	0	0.0795	-1.155	CREB1,CREB5,CREBBP,CTNNB1,MAP2K4,PDIA3,PLCG2,PLCL2,PRKCB,PRKCD,RHOA,ROCK1
ICOS-ICOSL Signaling in T Helper Cells	0	0.0394	0.775	AKT1,AKT2,Calm1 (includes others),CD80,CHP1,CSK,GRB2,HLA-A,IKBKB,IKBKE,LCP2,NFKB1,NFKB2,NFKBIA,NFKBIE,PIK3C2A,PLEKHA3,PPP3CA,PTPRC,REL
Lipid Antigen Presentation by CD1	0	0.012	#NUM!	AP2M1,AP2S1,B2M,PDIA3,PSAP
Maturity Onset Diabetes of Young (MODY) Signaling	0	0.0769	#NUM!	APOE,CREBBP,GAPDH,NFKB1,NFKB2,UCP2
Human Embryonic Stem Cell Pluripotency	0	0.0783	#NUM!	AKT1,AKT2,CTNNB1,GNA13,GNAI2,GNAI3,GNB2,GNG10,GNG12,GNG5,GSK3A,INHBA,PIK3C2A
Type I Diabetes Mellitus Signaling	0	0.0511	-1.091	CASP3,CD80,CYC1,CYCS,HLA-A,HSPD1,IFNGR1,IFNGR2,IKBKB,IKBKE,IL1RAP,IRF1,JAK1,MAP2K3,MAP2K4,MAP3K5,MAPK1,MAPK13,MYD88,NFKB1,NFKB2,NFKBIA,NFKBIE,REL,TNF,TNFRSF1A
Basal Cell Carcinoma Signaling	0	0.0139	#NUM!	CTNNB1
Primary Immunodeficiency Signaling	0	0.0536	#NUM!	PTPRC,RFXAP,TNFRSF13B
Allograft Rejection Signaling	0	0.0103	#NUM!	B2M,CD80,H2-T22,HLA-A,TNF
Autoimmune Thyroid Disease Signaling	0	0.00441	#NUM!	CD80,HLA-A
Graft-versus-Host Disease Signaling	0	0.0112	#NUM!	CD80,HLA-A,IL1A,IL1RN,TNF
Communication between Innate and Adaptive Immune Cells	0	0.014	#NUM!	B2M,CCL3L3,CCL4,CD80,HLA-A,IL1A,IL1RN,TLR2,TLR4,TLR6,TNF,TNFRSF13B,TNFSF13B
Systemic Lupus Erythematosus Signaling	0	0.0643	#NUM!	AKT1,AKT2,CBL,CD80,CREM,FCGR2A,FCGR2B,FCGR3A/FCGR3B,FOS,GRB2,HLA-A,HNRNPC,IL1A,IL1RN,IL6R,JUN,KRAS,LSM1,LSM12,LSM4,LSM6,LSM8,MAPK1,MAPK3,NRAS,PIK3C2A,PLCG2,PRPF38A,PRPF38B,PRPF40A,PRPF4B,PTPRC,RALB,RAP1B,SF3B4,SNRNP70,SNRPB2,TNF,TNFSF13B,ZMAT5
CDC42 Signaling	0	0.0522	-2.132	ACTR2,ARPC1B,ARPC2,ARPC3,ARPC5,ARPC5L,B2M,BAIAP2,CDC42SE1,CFL1,DIAPH1,EXOC3,FOS,H2-T22,HLA-A,IQGAP1,ITGA4,ITGA5,ITGAL,ITGAM,ITGAX,ITGB1,ITGB2,JUN,MAP2K4,MAPK1,MAPK13,MYL12A,MYL12B,PAK1
Retinoic acid Mediated Apoptosis Signaling	0	0.0667	-1	CASP3,CYCS,IRF1,RARA
Phospholipase C Signaling	0	0.0724	-1.298	ADCY7,ARHGEF1,Calm1 (includes others),CHP1,CREB1,CREB5,CREBBP,FCGR2A,FCGR2B,GNA13,GNB2,GNG10,GNG12,GNG5,GRB2,ITGA4,ITGA5,ITGAL,ITGAM,ITGAX,ITGB1,ITGB2,KRAS,LCP2,MAP2K1,MAP2K2,MAPK1,MAPK3,MEF2D,MYL12A,MYL12B,NFKB1,NFKB2,NRAS,PEBP1,PLCG2,PPP3CA,PRKCB,PRKCD,RAC2,RALB,RAP1B,REL,RHOA,RHOH,RHOU,RHOV,SYK,TGM2
Altered T Cell and B Cell Signaling in Rheumatoid Arthritis	0	0.0325	#NUM!	CD80,CSF1,HLA-A,IL1A,IL1RN,NFKB1,NFKB2,PRTN3,REL,SPP1,TLR2,TLR4,TLR6,TNF,TNFRSF13B,TNFSF13B
B Cell Development	0	0.0682	#NUM!	CD80,HLA-A,PTPRC
Regulation of IL-2 Expression in Activated and Anergic T Lymphocytes	0	0.0564	-1.569	BCL10,Calm1 (includes others),CD80,CHP1,FOS,GRB2,IKBKB,IKBKE,JUN,KRAS,MAP2K1,MAP2K2,MAP2K4,MAP3K1,MAPK1,MAPK3,NFKB1,NFKB2,NFKBIA,NFKBIE,NRAS,PLCG2,PPP3CA,RALB,RAP1B,REL
Role of WNT/GSK-3β Signaling in the Pathogenesis of Influenza	0	0.0513	#NUM!	CSNK1D,CSNK1G1,CSNK1G2,CTNNB1
NUR77 Signaling in T Lymphocytes	0	0.0352	-0.258	B2M,Calm1 (includes others),CASP3,CD80,CHP1,CYCS,H2-T22,HLA-A,MAP2K1,MAP2K2,MAPK1,MAPK3,MEF2D,PCNA,PPP3CA,PRKCB,PRKCD,SIN3B
PKCθ Signaling in T Lymphocytes	0	0.0502	-1.347	BCL10,CD80,CHP1,FOS,GRB2,HLA-A,IKBKB,IKBKE,JUN,KRAS,LCP2,MAP2K4,MAP3K1,MAP3K5,MAPK1,MAPK3,NFKB1,NFKB2,NFKBIA,NFKBIE,NRAS,PIK3C2A,PLCG2,PPP3CA,RAC2,RALB,RAP1B,REL
Role of Lipids/Lipid Rafts in the Pathogenesis of Influenza	0	0.0435	#NUM!	FDPS
Antiproliferative Role of TOB in T Cell Signaling	0	0.0141	0.816	CDC34,CDK2,CUL1,MAPK1,RB1,RPS6KA1
OX40 Signaling Pathway	0	0.023	1.89	B2M,BCL2L1,H2-T22,HLA-A,JUN,MAP2K4,NFKB1,NFKB2,NFKBIA,NFKBIE,REL
Extrinsic Prothrombin Activation Pathway	0	0.0625	#NUM!	F10
Intrinsic Prothrombin Activation Pathway	0	0.0238	#NUM!	F10
DNA Double-Strand Break Repair by Homologous Recombination	0	0.0714	#NUM!	ATRX
Assembly of RNA Polymerase III Complex	0	0.0769	#NUM!	GTF3A
Telomere Extension by Telomerase	0	0.0667	#NUM!	PINX1
Hematopoiesis from Pluripotent Stem Cells	0	0.00452	#NUM!	CSF1,IL1A
nNOS Signaling in Skeletal Muscle Cells	0	0.0208	#NUM!	Calm1 (includes others)
Netrin Signaling	0	0.0694	1.342	CHP1,PPP3CA,PRKAG1,PRKAR1A,RAC2
Heparan Sulfate Biosynthesis	0	0.0349	#NUM!	NDST1,PNPLA7,PRDX6
Bupropion Degradation	0	0.08	#NUM!	CYP51A1,POR
Retinoate Biosynthesis I	0	0.0476	#NUM!	DHRS9,RDH12
Nicotine Degradation III	0	0.0345	#NUM!	CYP51A1,POR
Heparan Sulfate Biosynthesis (Late Stages)	0	0.038	#NUM!	NDST1,PNPLA7,PRDX6
Isoleucine Degradation I	0	0.0556	#NUM!	HSD17B10
Androgen Biosynthesis	0	0.0476	#NUM!	EBP
Superpathway of Citrulline Metabolism	0	0.0667	#NUM!	ARG2
Acyl-CoA Hydrolysis	0	0.0714	#NUM!	PPT1
Melatonin Degradation I	0	0.0323	#NUM!	CYP51A1,POR
NAD Salvage Pathway II	0	0.037	#NUM!	ACP3
Phospholipases	0	0.0746	-1	PDIA3,PLA2G7,PLCG2,PLCL2,PRDX6
Oleate Biosynthesis II (Animals)	0	0.0769	#NUM!	CYB5A
Chondroitin Sulfate Biosynthesis	0	0.0172	#NUM!	NDST1
Dermatan Sulfate Biosynthesis	0	0.0167	#NUM!	NDST1
Glycogen Degradation III	0	0.0714	#NUM!	PYGL
Glutathione-mediated Detoxification	0	0.0541	#NUM!	GSTO1,MGST1
tRNA Charging	0	0.0256	#NUM!	EPRS1
Dermatan Sulfate Biosynthesis (Late Stages)	0	0.0213	#NUM!	NDST1
Nicotine Degradation II	0	0.0303	#NUM!	CYP51A1,POR
Mevalonate Pathway I	0	0.0714	#NUM!	PMVK
Serotonin Degradation	0	0.0704	0.447	ADH5,ALDH2,ALDH3A2,DHRS9,SMOX
Bile Acid Biosynthesis, Neutral Pathway	0	0.0556	#NUM!	SCP2
Chondroitin Sulfate Biosynthesis (Late Stages)	0	0.02	#NUM!	NDST1
Superpathway of Melatonin Degradation	0	0.0448	#NUM!	CYP51A1,POR,SMOX
Stearate Biosynthesis I (Animals)	0	0.0635	1	ACSL5,MBOAT7,PPT1,SLC27A4
Acetone Degradation I (to Methylglyoxal)	0	0.05	#NUM!	CYP51A1,POR
Glucocorticoid Biosynthesis	0	0.0667	#NUM!	EBP
Mineralocorticoid Biosynthesis	0	0.0714	#NUM!	EBP
Oxidative Ethanol Degradation III	0	0.0357	#NUM!	ALDH2,ALDH3A2
Inhibition of Matrix Metalloproteases	0	0.0769	#NUM!	MMP8,MMP9,TIMP2
Cysteine Biosynthesis III (mammalia)	0	0.08	#NUM!	MAT2A,MAT2B
TEC Kinase Signaling	0	0.0639	0.209	ACTG1,FGR,FOS,GNA13,GNAI2,GNAI3,GNB2,GNG10,GNG12,GNG5,ITGA4,ITGA5,ITGAL,ITGAM,ITGAX,ITGB1,ITGB2,JAK1,MAP2K4,NFKB1,NFKB2,PAK1,PIK3C2A,PLCG2,PRKCB,PRKCD,RAC2,REL,RHOA,RHOH,RHOU,RHOV,STAT3,STAT5B,STAT6,TLR4,TNF
SAPK/JNK Signaling	0	0.0398	-2.5	CRK,GNA13,GNB2,GNG10,GNG12,GNG5,GRB2,HNRNPK,JUN,KRAS,MAP2K4,MAP3K1,MAP3K5,MAP4K4,MAPK8IP3,NRAS,PIK3C2A,RAC2,RALB,RAP1B
B Cell Receptor Signaling	0	0.0763	-1.206	AKT1,AKT2,APBB1IP,BCL10,BCL2A1,BCL2L1,Calm1 (includes others),CFL1,CREB1,CREB5,CREBBP,CSK,EGR1,FCGR2A,FCGR2B,GRB2,GSK3A,IKBKB,IKBKE,JUN,KRAS,MAP2K1,MAP2K2,MAP2K3,MAP2K4,MAP3K1,MAP3K5,MAPK1,MAPK13,MAPK3,NFKB1,NFKB2,NFKBIA,NFKBIE,NRAS,PAG1,PIK3AP1,PIK3C2A,PLCG2,PPP3CA,PRKCB,PTPRC,RAC2,RALB,RAP1B,RASSF5,REL,SYK
Phototransduction Pathway	0	0.0556	#NUM!	GNGT2,PRKAG1,PRKAR1A
Sonic Hedgehog Signaling	0	0.069	#NUM!	PRKAG1,PRKAR1A
NF-κB Signaling	0	0.0649	-1	AKT1,AKT2,ARAF,BCL10,CREBBP,CSNK2B,IKBKB,IL1A,IL1R2,IL1RN,IRAK4,KRAS,MAP3K1,MAP4K4,MYD88,NFKB1,NFKB2,NFKBIA,NFKBIE,NRAS,PIK3C2A,PLCG2,PRKCB,RALB,RAP1B,TAB2,TANK,TBK1,TLR2,TLR4,TLR6,TNF,TNFAIP3,TNFRSF1A,TNFSF13B,UBE2N,UBE2V1
T Cell Receptor Signaling	0	0.0765	0.149	AKT1,AKT2,B2M,BCL10,Calm1 (includes others),CBL,CD80,CHP1,CSK,CTNNB1,DUSP5,FOS,FOXO3,GRB2,GSK3A,H2-T22,HLA-A,ICAM1,IKBKB,IKBKE,ITGAL,ITGB1,ITGB2,JUN,KRAS,LCP2,MAP2K1,MAP2K2,MAP2K3,MAP2K4,MAP3K1,MAPK1,MAPK13,MAPK3,NFKB1,NFKB2,NFKBIA,NFKBIE,NRAS,PAG1,PIK3C2A,PPP3CA,PTPRC,RALB,RAP1B,REL,TNF
Gustation Pathway	0	0.0246	0.447	ADCY7,P2RY13,PRKAG1,PRKAR1A,STIM1
Th17 Activation Pathway	0	0.0248	0	AHR,HSP90AA1,IL6R,IRAK2,IRAK4,JAK1,MYD88,NFKB1,NFKB2,REL,RUNX1,STAT3
T Cell Exhaustion Signaling Pathway	0	0.0477	0.943	AKT1,AKT2,CD80,FOS,HLA-A,IFNAR2,IL10RA,IL10RB,IL6R,JAK1,JUN,KRAS,MAP2K4,MAPK1,MAPK3,NRAS,PIK3C2A,PLCG2,PPP2CA,PPP2CB,PPP2R1A,PPP2R5A,PTPA,RALB,RAP1B,STAT3,VEGFA
Systemic Lupus Erythematosus In B Cell Signaling Pathway	0	0.0788	-2.138	AKT1,AKT2,BCL10,BCL2L1,BCL2L11,Calm1 (includes others),CBL,CHP1,CSK,CTNNB1,FCGR2A,FCGR2B,FGR,FOS,FOXO3,GRB2,IFNAR2,IFNGR1,IFNGR2,IL1A,IL6R,IRAK4,ISG15,JAK1,JUN,KRAS,LILRB3,LILRB4,MAP2K1,MAP2K2,MAP4K4,MAPK1,MAPK3,MCL1,MYD88,NFKB1,NFKB2,NRAS,OSM,PAG1,PIK3AP1,PIK3C2A,PLCG2,PPP3CA,PRKCB,PRKCD,RAC2,RALB,RAP1B,RASGRP2,REL,STAT3,SYK,TBK1,TNF,TNFSF13B,TRAF1

### Sheet: B cells
© 2000-2021 QIAGEN. All rights reserved.
Ingenuity Canonical Pathways	-log(p-value)	Ratio	z-score	Molecules
EIF2 Signaling	16.6	0.205	4.082	ACTB,BCL2,EIF1AY,EIF3D,EIF3E,EIF4A2,EIF4G2,EIF5,EIF5B,HSPA5,MAP2K2,MYC,PIK3CD,PIK3R1,PPP1CB,Ppp1cc,RALA,RPL10A,RPL12,RPL14,RPL23,RPL31,RPL37,RPL37A,RPL38,RPL39,RPL5,RPL6,RPL7,RPLP2,RPS11,RPS12,RPS13,RPS14,RPS15,RPS16,RPS17,RPS18,RPS21,RPS27A,RPS28,RPS29,RPS5,RPS6,RPS7,RPS8
PI3K Signaling in B Lymphocytes	15.2	0.245	-1.3	ATF1,ATF2,ATF6,BLK,Calm1 (includes others),CAMK2D,CD180,CD79A,CD81,CR2,FCGR2B,FOS,FYN,IGHM,IKBKB,IL4R,IRS2,ITPR1,ITPR2,ITPR3,JUN,MALT1,MAP2K2,NFATC3,NFKB1,NFKBIA,NFKBID,PIK3AP1,PIK3CD,PIK3R1,PLEKHA2,PTPRC,RALA,REL,SYK
Mitochondrial Dysfunction	12.7	0.205	#NUM!	ATP5F1A,ATP5F1C,ATP5MF,ATP5PD,ATP5PF,BCL2,COX17,COX4I1,COX5A,Cox6c,COX7A2,COX7A2L,CYB5A,CYC1,NDUFA1,NDUFA11,NDUFA4,NDUFA5,NDUFA7,NDUFAB1,NDUFB10,NDUFB3,NDUFB5,NDUFS6,NDUFV3,PARK7,PSEN2,PSENEN,UCP2,UQCR10,UQCR11,UQCRC1,UQCRFS1,VDAC1,VDAC2
Oxidative Phosphorylation	12.7	0.252	1.512	ATP5F1A,ATP5F1C,ATP5MF,ATP5PD,ATP5PF,COX17,COX4I1,COX5A,Cox6c,COX7A2,COX7A2L,CYB5A,CYC1,NDUFA1,NDUFA11,NDUFA4,NDUFA5,NDUFA7,NDUFAB1,NDUFB10,NDUFB3,NDUFB5,NDUFS6,NDUFV3,UQCR10,UQCR11,UQCRC1,UQCRFS1
Glucocorticoid Receptor Signaling	11.6	0.119	#NUM!	ACTB,ARID1A,ATP5F1A,ATP5F1C,BAG1,BCL2,BCL2L11,CD3D,CREBZF,CYC1,FKBP5,FOS,GTF2A2,H2-Eb2,H3-3A/H3-3B,HLA-A,HLA-DMB,HLA-DOA,HLA-DOB,HLA-DQA1,HLA-DQB1,HLA-DRB5,HLA-E,HSPA1A/HSPA1B,Hspa1b,HSPA4,HSPA5,IKBKB,IL2RG,IL4R,JAK1,JAK2,JUN,MAP2K2,MYC,NCOA2,NCOA3,NCOR1,NDUFA11,NDUFA4,NDUFA5,NDUFA7,NDUFAB1,NDUFB10,NDUFB3,NDUFB5,NDUFS6,NDUFV3,NFATC3,NFKB1,NFKBIA,NFKBID,NRIP1,PBRM1,PIK3CD,PIK3R1,POLR2J,PRKACB,PTGES3,RALA,RXRB,SMARCA4,SMARCC2,SMARCD2,SMARCE1,SRA1,TGFB1,UBE2I,UQCRFS1
Th2 Pathway	11	0.212	0.229	CD28,CD3D,CD86,CHD4,CXCR4,H2-Eb2,HLA-A,HLA-DMB,HLA-DOA,HLA-DOB,HLA-DQA1,HLA-DQB1,HLA-DRB5,ICOSLG/LOC102723996,IL2RG,IL4R,JAK1,JAK2,JUN,NFKB1,PIK3CD,PIK3R1,PSEN2,PSENEN,S1PR1,SOCS3,SPI1,STAT4,TGFB1
Sirtuin Signaling Pathway	11	0.151	0.18	ABCA1,ATG101,ATG16L2,ATG5,ATP5F1A,ATP5F1C,ATP5PF,BAX,BCL2L11,CYC1,FOXO1,GABARAPL2,GADD45B,H3-3A/H3-3B,HIF1A,JUN,LDHA,MAP1LC3B,MYC,NDUFA1,NDUFA11,NDUFA4,NDUFA5,NDUFA7,NDUFAB1,NDUFB10,NDUFB3,NDUFB5,NDUFS6,NDUFV3,NFKB1,NR1H2,REL,SIRT2,SMARCA5,SOD1,STK11,TIMM13,TIMM23,TOMM20,UCP2,UQCRFS1,VDAC1,VDAC2
mTOR Signaling	10.6	0.17	0	Cdc42,EIF3D,EIF3E,EIF4A2,EIF4B,EIF4EBP2,EIF4G2,HIF1A,PIK3CD,PIK3R1,PPP2CA,PPP2R1A,PPP2R5A,RAC2,RALA,RHEB,RHOA,RHOH,RICTOR,RPS11,RPS12,RPS13,RPS14,RPS15,RPS16,RPS17,RPS18,RPS21,RPS27A,RPS28,RPS29,RPS5,RPS6,RPS7,RPS8,STK11
Coronavirus Pathogenesis Pathway	10.5	0.172	-4.226	BAX,BCL2,BCL2L11,CDK4,FOS,HIF1A,IKBKB,JAK1,JUN,NFKB1,NFKBIA,NFKBID,NPM1,NUP98,RB1,REL,RPS11,RPS12,RPS13,RPS14,RPS15,RPS16,RPS17,RPS18,RPS21,RPS27A,RPS28,RPS29,RPS5,RPS6,RPS7,RPS8,TGFB1,TRIM25,ZC3HAV1
Inhibition of ARE-Mediated mRNA Degradation Pathway	9.94	0.186	0.894	CNOT1,CNOT3,CNOT4,CNOT6,CNOT7,CNOT8,LTB,PAPOLA,PPP2CA,PPP2R1A,PPP2R5A,PRKACB,PSMA5,PSMB1,PSMB4,PSMB6,PSMB8,PSMB9,PSMC5,PSMD11,PSMD2,PSMD4,PSME2,PSME4,TIA1,YWHAB,YWHAZ,ZFP36,ZFP36L1,ZFP36L2
BAG2 Signaling Pathway	9.6	0.25	0.632	CTSB,HSPA1A/HSPA1B,Hspa1b,HSPA4,HSPA5,MYC,NFKB1,PSMA5,PSMB1,PSMB4,PSMB6,PSMB8,PSMB9,PSMC5,PSMD11,PSMD2,PSMD4,PSME2,PSME4,REL,UBE2D1
Th1 and Th2 Activation Pathway	9.21	0.174	#NUM!	CD28,CD3D,CD86,CHD4,CXCR4,H2-Eb2,HLA-A,HLA-DMB,HLA-DOA,HLA-DOB,HLA-DQA1,HLA-DQB1,HLA-DRB5,ICOSLG/LOC102723996,IL2RG,IL4R,JAK1,JAK2,JUN,NFATC3,NFKB1,PIK3CD,PIK3R1,PSEN2,PSENEN,S1PR1,SOCS3,SPI1,STAT4,TGFB1
Regulation of eIF4 and p70S6K Signaling	8.78	0.168	1.414	EIF1AY,EIF3D,EIF3E,EIF4A2,EIF4EBP2,EIF4G2,ITGB3,MAP2K2,PIK3CD,PIK3R1,PPP2CA,PPP2R1A,PPP2R5A,RALA,RPS11,RPS12,RPS13,RPS14,RPS15,RPS16,RPS17,RPS18,RPS21,RPS27A,RPS28,RPS29,RPS5,RPS6,RPS7,RPS8
B Cell Development	8.08	0.318	#NUM!	CD79A,CD86,H2-Eb2,HLA-A,HLA-DMB,HLA-DOA,HLA-DOB,HLA-DQA1,HLA-DQB1,HLA-DRB5,Ighd,IGHM,IGKC,PTPRC
fMLP Signaling in Neutrophils	7.94	0.183	-0.853	ACTR2,ACTR3,ARPC1B,ARPC3,ARPC4,ARPC5,ARPC5L,Calm1 (includes others),CYBB,GNG2,GNG5,ITPR1,ITPR2,ITPR3,MAP2K2,NFATC3,NFKB1,NFKBIA,NFKBID,PIK3CD,PIK3R1,RAC2,RALA,REL
Antigen Presentation Pathway	7.83	0.333	#NUM!	CD74,HLA-A,HLA-DMB,HLA-DOA,HLA-DOB,HLA-DQA1,HLA-DQB1,HLA-DRB5,HLA-E,PSMB6,PSMB8,PSMB9,TAP1
Estrogen Receptor Signaling	7.76	0.116	-1	ATF2,ATP5F1A,ATP5F1C,BCL2,CFL1,CYC1,FOS,FOXO1,GNG2,GNG5,HIF1A,JAK1,JAK2,JUN,MAP2K2,MED10,MED13,MED4,MYC,MYL12A,NCOA2,NCOA3,NCOR1,NDUFA11,NDUFA4,NDUFA5,NDUFA7,NDUFAB1,NDUFB10,NDUFB3,NDUFB5,NDUFS6,NDUFV3,NFKB1,NRIP1,PCNA,PIK3CD,PIK3R1,PPP1CB,PPP1R12A,PRKACB,RALA,REL,RHOA,SRA1,THRAP3,UQCRFS1
PD-1, PD-L1 cancer immunotherapy pathway	7.65	0.198	0.447	CBLB,CD28,CDKN1B,CSNK2A1,CSNK2B,H2-Eb2,HLA-A,HLA-DMB,HLA-DOA,HLA-DOB,HLA-DQA1,HLA-DQB1,HLA-DRB5,HLA-E,IL2RG,JAK1,JAK2,LAT,PIK3CD,PIK3R1,TGFB1
Integrin Signaling	7.55	0.146	-0.378	ACTB,ACTG1,ACTR2,ACTR3,ARF1,ARF4,ARHGAP26,ARPC1B,ARPC3,ARPC4,ARPC5,ARPC5L,Cdc42,CRK,FYN,ILKAP,ITGB3,MAP2K2,MYL12A,PFN1,PIK3CD,PIK3R1,PPP1CB,PPP1R12A,RAC2,RALA,RAPGEF1,RHOA,RHOH,VASP,WIPF1
HER-2 Signaling in Breast Cancer	7.44	0.141	-1.257	ARF1,ARF4,BCL2L11,BLK,CDK4,CDKN1B,COX17,COX4I1,COX5A,Cox6c,COX7A2,COX7A2L,CYB5A,FOS,FOXO1,FYN,IKBKB,ITGB3,JUN,MAP2K2,MYC,NFKB1,NFKBIA,NFKBID,NUP98,PIK3CD,PIK3R1,RALA,RB1,REL,RHEB,RPS6
Protein Ubiquitination Pathway	7.43	0.131	#NUM!	BAG1,BIRC6,DNAJA1,DNAJB6,DNAJC10,DNAJC7,DNAJC8,HLA-A,HLA-E,HSPA1A/HSPA1B,HSPA4,HSPA5,HSPE1,PSMA5,PSMB1,PSMB4,PSMB6,PSMB8,PSMB9,PSMC5,PSMD11,PSMD2,PSMD4,PSME2,RPS27A,TAP1,UBE2B,UBE2D1,UBE2G1,UBE2I,UBE2S,UCHL3,USP16,USP34,USP7,USP9X
Th1 Pathway	7.2	0.18	-1.528	CD28,CD3D,CD86,H2-Eb2,HLA-A,HLA-DMB,HLA-DOA,HLA-DOB,HLA-DQA1,HLA-DQB1,HLA-DRB5,ICOSLG/LOC102723996,JAK1,JAK2,NFATC3,NFKB1,PIK3CD,PIK3R1,PSEN2,PSENEN,SOCS3,STAT4
Autophagy	7	0.141	-1.095	ATF2,ATG101,ATG5,BCL2,BIRC6,Calm1 (includes others),CDKN1B,FOS,FOXO1,GABARAPL2,HIF1A,IRS2,JUN,MAP1LC3B,MAP2K2,MYC,NFKB1,PIK3CD,PIK3R1,PPP2CA,PPP2R1A,PPP2R5A,PRKACB,RALA,SESN1,SLC1A5,SQSTM1,STK11,TGFB1,WIPI2
Clathrin-mediated Endocytosis Signaling	6.85	0.145	#NUM!	ACTB,ACTG1,ACTR2,ACTR3,AP2M1,AP2S1,APOE,ARPC1B,ARPC3,ARPC4,ARPC5,ARPC5L,CLTA,CSNK2A1,CSNK2B,DNM2,EPN1,HIP1R,ITGB3,PICALM,PIK3CD,PIK3R1,RAB11B,RAB4B,RAB5C,RPS27A,SH3GL1,USP9X
FAT10 Signaling Pathway	6.61	0.25	#NUM!	MAP1LC3B,PSMA5,PSMB1,PSMB4,PSMB6,PSMB8,PSMB9,PSMC5,PSMD11,PSMD2,PSMD4,PSME2,PSME4,SQSTM1
Fcγ Receptor-mediated Phagocytosis in Macrophages and Monocytes	6.41	0.191	-0.943	ACTB,ACTG1,ACTR2,ACTR3,ARPC1B,ARPC3,ARPC4,ARPC5,ARPC5L,CRK,EZR,FYB1,FYN,PIK3R1,RAB11B,RAC2,SYK,VASP
Production of Nitric Oxide and Reactive Oxygen Species in Macrophages	6.4	0.141	-1.043	APOE,Cdc42,CYBA,CYBB,FOS,IKBKB,JAK1,JAK2,JUN,NCF4,NFKB1,NFKBIA,NFKBID,PIK3CD,PIK3R1,PPP1CB,PPP1R10,PPP1R11,PPP1R12A,PPP2CA,PPP2R1A,PPP2R5A,RAC2,REL,RHOA,RHOH,SPI1
Epithelial Adherens Junction Signaling	6.39	0.153	0	ACTR2,ACTR3,ARPC1B,ARPC3,ARPC4,ARPC5,ARPC5L,CFL1,CRK,FYN,IQGAP1,LEF1,MYL12A,PPP2CA,PPP2R1A,PPP2R5A,RALA,RAPGEF1,RHOA,STK11,STK4,Tcf7,YWHAB,YWHAZ
Reelin Signaling in Neurons	6.31	0.167	0.229	ACTR2,ACTR3,APOE,ARPC1B,ARPC3,ARPC4,ARPC5,ARPC5L,BLK,CAMK2D,CFL1,CRK,FYN,GRINA,MAP2K2,PAFAH1B1,PAFAH1B3,PIK3CD,PIK3R1,RAPGEF1,RHOA
Regulation of Actin-based Motility by Rho	6.28	0.172	-1.698	ACTB,ACTR2,ACTR3,ARHGDIA,ARPC1B,ARPC3,ARPC4,ARPC5,ARPC5L,Cdc42,CFL1,ITGB3,MYL12A,PFN1,PPP1CB,PPP1R12A,RAC2,RHOA,RHOH,WIPF1
Signaling by Rho Family GTPases	6.24	0.123	-1.569	ACTB,ACTG1,ACTR2,ACTR3,ARHGEF18,ARPC1B,ARPC3,ARPC4,ARPC5,ARPC5L,Cdc42,CFL1,CYBB,EZR,FOS,GNG2,GNG5,IQGAP1,ITGB3,JUN,MAP2K2,MSN,MYL12A,NFKB1,PIK3CD,PIK3R1,PPP1R12A,RAC2,REL,RHOA,RHOH,VIM,WIPF1
Huntington's Disease Signaling	6.24	0.121	0.632	ATF2,ATP5F1A,ATP5F1C,ATP5PF,BAX,CLTA,DNM2,GNG2,GNG5,HSPA1A/HSPA1B,Hspa1b,HSPA4,HSPA5,ITPR1,JUN,NCOR1,NSF,PIK3CD,PIK3R1,POLR2J,PSMA5,PSMB1,PSMB4,PSMB6,PSMB8,PSMB9,PSMC5,PSMD11,PSMD2,PSMD4,PSME2,PSME4,RPS27A,UBE2S
RAC Signaling	6.23	0.159	-0.229	ACTR2,ACTR3,ARPC1B,ARPC3,ARPC4,ARPC5,ARPC5L,CFL1,CYBB,CYFIP2,ELK4,IQGAP1,ITGB3,JUN,MAP2K2,NFKB1,PIK3CD,PIK3R1,RAC2,RALA,REL,RHOA
Sumoylation Pathway	5.8	0.175	0.277	ARHGDIA,ARHGDIB,Cdc42,FOS,JUN,KDM1A,NFKB1,NFKBIA,PCNA,RAC2,RAN,RFC2,RHOA,RHOH,SP3,SUMO3,UBE2I,ZEB1
ILK Signaling	5.58	0.131	-0.218	ACTB,ACTG1,ATF2,Cdc42,CFL1,FOS,HIF1A,ILKAP,IRS2,ITGB3,JUN,LEF1,MYC,NFKB1,PIK3CD,PIK3R1,PPP1R12A,PPP2CA,PPP2R1A,PPP2R5A,RAC2,REL,RHOA,RHOH,RICTOR,VIM
Remodeling of Epithelial Adherens Junctions	5.52	0.206	-0.333	ACTB,ACTG1,ACTR2,ACTR3,ARPC1B,ARPC3,ARPC4,ARPC5,ARPC5L,DNM2,IQGAP1,RAB5C,RALA,TUBB
Unfolded protein response	5.33	0.178	-1	ATF6,BCL2,CEBPB,DNAJA1,DNAJA2,DNAJB6,DNAJC10,DNAJC7,DNAJC8,HSPA1A/HSPA1B,Hspa1b,HSPA4,HSPA5,P4HB,UBXN4,VCP
Actin Nucleation by ARP-WASP Complex	5.14	0.172	-1.732	ACTR2,ACTR3,ARPC1B,ARPC3,ARPC4,ARPC5,ARPC5L,Cdc42,ITGB3,PPP1R12A,RAC2,RALA,RHOA,RHOH,VASP,WIPF1
IL-4 Signaling	5.14	0.172	#NUM!	H2-Eb2,HLA-A,HLA-DMB,HLA-DOA,HLA-DOB,HLA-DQA1,HLA-DQB1,HLA-DRB5,IL2RG,IL4R,JAK1,JAK2,NFATC3,PIK3CD,PIK3R1,RALA
Hypoxia Signaling in the Cardiovascular System	5.06	0.189	-1.633	ATF2,BIRC6,CSNK1D,HIF1A,JUN,LDHA,NFKBIA,NFKBID,P4HB,UBE2B,UBE2D1,UBE2G1,UBE2I,UBE2S
Natural Killer Cell Signaling	5.04	0.126	1.225	CD48,CFL1,COL3A1,FYN,HCST,HLA-A,HLA-E,HSPA1A/HSPA1B,Hspa1b,HSPA4,HSPA5,JAK2,LAT,MAP2K2,NFATC3,NFKB1,PIK3CD,PIK3R1,RAC2,RALA,RASSF5,REL,STAT4,SYK,WIPF1
MSP-RON Signaling In Macrophages Pathway	5	0.154	1.698	ATF2,FOS,HLA-DMB,HLA-DOA,HLA-DOB,HLA-DQA1,HLA-DQB1,HLA-DRB5,IKBKB,JAK2,JUN,NFKB1,NFKBIZ,PIK3CD,PIK3R1,RALA,REL,SOCS3
Ephrin Receptor Signaling	4.97	0.124	-1.633	ABI1,ACTR2,ACTR3,ARPC1B,ARPC3,ARPC4,ARPC5,ARPC5L,ATF2,CFL1,CRK,CXCR4,FYN,GNG2,GNG5,GRINA,ITGB3,JAK2,MAP2K2,RAC2,RALA,RAPGEF1,RHOA,SDCBP,WIPF1
TNFR2 Signaling	4.91	0.281	-1.89	FOS,IKBKB,JUN,NFKB1,NFKBIA,NFKBID,REL,TNFAIP3,TRAF1
CD40 Signaling	4.87	0.194	0.577	ATF1,FOS,IKBKB,JUN,MAP2K2,NFKB1,NFKBIA,NFKBID,PIK3CD,PIK3R1,REL,TNFAIP3,TRAF1
RAR Activation	4.85	0.123	#NUM!	ACTB,ARID1A,CITED2,CSNK2A1,CSNK2B,FOS,JAK2,JUN,NCOR1,NFKB1,NRIP1,NSD1,PBRM1,PIK3CD,PIK3R1,PRKACB,PSMC5,REL,RXRB,SMARCA4,SMARCC2,SMARCD2,SMARCE1,SRA1,TGFB1
IL-7 Signaling Pathway	4.79	0.179	-0.277	BAX,BCL2,CDKN1B,EBF1,FOXO1,FYN,Ighd,IGHM,IL2RG,JAK1,JUN,MYC,PIK3CD,PIK3R1
4-1BB Signaling in T Lymphocytes	4.67	0.265	-0.816	ATF2,IKBKB,JUN,MAP2K2,NFKB1,NFKBIA,NFKBID,REL,TRAF1
Molecular Mechanisms of Cancer	4.66	0.094	#NUM!	ARHGEF18,BAX,BCL2,BCL2L11,CAMK2D,Cdc42,CDK4,CDK9,CDKN1B,CFLAR,CRK,FOS,FOXO1,FYN,GNG2,GNG5,HIF1A,ITGB3,JAK1,JAK2,JUN,LEF1,MAP2K2,MYC,NFKB1,NFKBIA,NFKBID,PIK3CD,PIK3R1,PRKACB,PSEN2,PSENEN,RAC2,RALA,RALBP1,RAPGEF1,RB1,REL,RHOA,RHOH,TAB2,TGFB1
RHOA Signaling	4.64	0.145	-1.886	ACTB,ACTG1,ACTR2,ACTR3,ARPC1B,ARPC3,ARPC4,ARPC5,ARPC5L,CFL1,EZR,MSN,MYL12A,PFN1,PPP1CB,PPP1R12A,RAPGEF6,RHOA
NRF2-mediated Oxidative Stress Response	4.61	0.114	-0.577	ACTB,ACTG1,AKR7A2,CUL3,DNAJA1,DNAJA2,DNAJB6,DNAJC10,DNAJC7,DNAJC8,ERP29,FKBP5,FOS,FTH1,GSTP1,JUN,JUNB,JUND,MAP2K2,PIK3CD,PIK3R1,PPIB,PRDX1,RALA,SOD1,SQSTM1,VCP
Protein Kinase A Signaling	4.56	0.0958	-1.257	ADD3,ATF1,ATF2,Calm1 (includes others),CAMK2D,CREM,DUSP2,DUSP5,GNG2,GNG5,H3-3A/H3-3B,ITPR1,ITPR2,ITPR3,KDELR1,LEF1,MAP2K2,MYL12A,NFATC3,NFKB1,NFKBIA,NFKBID,PDE2A,PDE3B,PDE4B,PPP1CB,Ppp1cc,PPP1R10,PPP1R11,PPP1R12A,PRKACB,PTPRC,REL,RHOA,Tcf7,TGFB1,VASP,YWHAB,YWHAZ
IGF-1 Signaling	4.51	0.154	2.496	CSNK2A1,CSNK2B,FOS,FOXO1,IRS2,JAK1,JAK2,JUN,MAP2K2,PIK3CD,PIK3R1,PRKACB,RALA,SOCS3,YWHAB,YWHAZ
ERK/MAPK Signaling	4.5	0.117	-0.426	ATF1,ATF2,CRK,DUSP2,FOS,FYN,H3-3A/H3-3B,ITGB3,MAP2K2,MYC,PIK3CD,PIK3R1,PPP1CB,PPP1R10,PPP1R11,PPP1R12A,PPP2CA,PPP2R1A,PPP2R5A,PRKACB,RAC2,RALA,RAPGEF1,YWHAB,YWHAZ
RHOGDI Signaling	4.46	0.116	1.342	ACTB,ACTG1,ACTR2,ACTR3,ARHGDIA,ARHGDIB,ARHGEF18,ARPC1B,ARPC3,ARPC4,ARPC5,ARPC5L,Cdc42,CFL1,EZR,GNG2,GNG5,ITGB3,MSN,MYL12A,PPP1R12A,RAC2,RHOA,RHOH,WASF2
Insulin Receptor Signaling	4.44	0.136	1.147	CRK,FOXO1,FYN,IRS2,JAK1,JAK2,MAP2K2,PDE3B,PIK3CD,PIK3R1,PPP1CB,Ppp1cc,PPP1R10,PPP1R11,PPP1R12A,PRKACB,RALA,RAPGEF1,SOCS3
PEDF Signaling	4.41	0.167	-0.302	BCL2,CFLAR,IKBKB,NFKB1,NFKBIA,NFKBID,PIK3CD,PIK3R1,RALA,REL,RHOA,TCF12,WASF2,ZEB1
Actin Cytoskeleton Signaling	4.35	0.11	-1.4	ACTB,ACTG1,ACTR2,ACTR3,ARPC1B,ARPC3,ARPC4,ARPC5,ARPC5L,CFL1,CRK,CYFIP2,EZR,IQGAP1,ITGB3,MAP2K2,MSN,MYL12A,PFN1,PIK3CD,PIK3R1,PPP1CB,PPP1R12A,RAC2,RALA,RHOA,WASF2
HIPPO signaling	4.35	0.165	1.414	CSNK1D,MOB1A,PPP1CB,Ppp1cc,PPP1R10,PPP1R11,PPP1R12A,PPP2CA,PPP2R1A,PPP2R5A,RASSF1,STK4,YWHAB,YWHAZ
Small Cell Lung Cancer Signaling	4.34	0.156	0.333	BCL2,CDK4,CDKN1B,CYC1,IKBKB,MYC,NFKB1,NFKBIA,NFKBID,PIK3CD,PIK3R1,RB1,REL,RXRB,TRAF1
Neuroinflammation Signaling Pathway	4.34	0.102	-2.043	ATF2,BCL2,BIRC6,CD200,CD86,CFLAR,CYBB,FOS,GRINA,H2-Eb2,HLA-A,HLA-DMB,HLA-DOA,HLA-DOB,HLA-DQA1,HLA-DQB1,HLA-DRB5,HLA-E,IKBKB,JAK1,JAK2,JUN,NFATC3,NFKB1,PIK3CD,PIK3R1,PSEN2,PSENEN,RAC2,REL,SYK,TGFB1
IL-17A Signaling in Fibroblasts	4.25	0.237	#NUM!	CEBPB,FOS,IKBKB,JUN,NFKB1,NFKBIA,NFKBID,NFKBIZ,REL
iNOS Signaling	4.24	0.213	-0.707	Calm1 (includes others),FOS,IKBKB,JAK1,JAK2,JUN,NFKB1,NFKBIA,NFKBID,REL
Phagosome Maturation	4.17	0.126	#NUM!	ATP6V0B,ATP6V0D1,ATP6V1E1,ATP6V1F,CTSB,CTSS,CYBB,DYNC1H1,HLA-A,HLA-DRB5,HLA-E,NSF,PRDX1,PRDX2,PRDX6,RAB5C,RAC2,TAP1,TUBB,VPS37B
PI3K/AKT Signaling	4.12	0.116	-0.471	BCL2,CDKN1B,FOXO1,IKBKB,IL2RG,IL4R,ITGB3,JAK1,JAK2,MAP2K2,NFKB1,NFKBIA,NFKBID,PIK3CD,PIK3R1,PPP2CA,PPP2R1A,PPP2R5A,RALA,REL,RHEB,YWHAB,YWHAZ
Polyamine Regulation in Colon Cancer	4.11	0.19	0.905	BCL2L11,CSNK2A1,CSNK2B,FOS,JUN,MAP2K2,MXD1,MYC,RHOA,SAT1,SMS
Ceramide Signaling	4.07	0.156	-1.732	BCL2,FOS,JUN,NFKB1,NSMAF,PIK3CD,PIK3R1,PPP2CA,PPP2R1A,PPP2R5A,RALA,REL,S1PR1,S1PR4
Crosstalk between Dendritic Cells and Natural Killer Cells	4.02	0.154	-2.333	ACTB,ACTG1,CAMK2D,CD28,CD69,CD83,CD86,HLA-A,HLA-DRB5,HLA-E,IL2RG,LTB,NFKB1,REL
MSP-RON Signaling In Cancer Cells Pathway	4.02	0.13	-0.243	ATF2,FOS,HIF1A,JUN,LEF1,MAP2K2,MYC,NFKB1,NFKBIA,PIK3CD,PIK3R1,PLAUR,RALA,REL,Tcf7,VIM,YWHAB,YWHAZ
Erythropoietin Signaling Pathway	3.97	0.119	1.342	FOS,HBA1/HBA2,HBB,HIF1A,IRS2,ITPR1,ITPR2,ITPR3,JAK2,JUN,LTB,MAP2K2,NFKB1,NFKBIA,NFKBID,PIK3CD,PIK3R1,RAC2,RALA,REL,TGFB1
BEX2 Signaling Pathway	3.97	0.16	1.155	BCL2,HIF1A,JUN,LEF1,LGALS1,LMO2,NFKB1,NFKBIA,PPP2CA,PPP2R1A,PPP2R5A,REL,Tcf7
Virus Entry via Endocytic Pathways	3.94	0.144	#NUM!	ACTB,ACTG1,AP2M1,AP2S1,CD55,CLTA,DNM2,FYN,HLA-A,HLA-E,ITGB3,PIK3CD,PIK3R1,RAC2,RALA
JAK/STAT Signaling	3.91	0.159	0.577	CEBPB,FOS,JAK1,JAK2,JUN,MAP2K2,NFKB1,PIK3CD,PIK3R1,RALA,REL,SOCS3,STAT4
IL-2 Signaling	3.91	0.18	0.707	CSNK2A1,CSNK2B,FOS,IL2RG,JAK1,JUN,MAP2K2,PIK3CD,PIK3R1,RALA,SYK
April Mediated Signaling	3.89	0.214	0	FOS,IKBKB,JUN,NFATC3,NFKB1,NFKBIA,NFKBID,REL,TRAF1
IL-10 Signaling	3.87	0.167	#NUM!	BLVRB,FCGR2B,FOS,IKBKB,IL4R,JAK1,JUN,NFKB1,NFKBIA,NFKBID,REL,SOCS3
Hereditary Breast Cancer Signaling	3.85	0.127	#NUM!	ACTB,ARID1A,CDK4,GADD45B,NPM1,PBRM1,PIK3CD,PIK3R1,POLR2J,RAD50,RALA,RB1,RFC2,RPS27A,SMARCA4,SMARCC2,SMARCD2,SMARCE1
B Cell Activating Factor Signaling	3.81	0.209	-0.447	FOS,IKBKB,JUN,NFATC3,NFKB1,NFKBIA,NFKBID,REL,TRAF1
p70S6K Signaling	3.76	0.129	1.069	BCAP31,CD79A,IGHM,IL2RG,IL4R,JAK1,MAP2K2,PIK3CD,PIK3R1,PPP2CA,PPP2R1A,PPP2R5A,RALA,RPS6,SYK,YWHAB,YWHAZ
LPS-stimulated MAPK Signaling	3.75	0.153	-0.577	ATF1,ATF2,FOS,IKBKB,JUN,MAP2K2,NFKB1,NFKBIA,NFKBID,PIK3CD,PIK3R1,RALA,REL
IL-9 Signaling	3.73	0.229	1.134	IL2RG,IRS2,JAK1,NFKB1,PIK3CD,PIK3R1,REL,SOCS3
Role of Macrophages, Fibroblasts and Endothelial Cells in Rheumatoid Arthritis	3.7	0.0951	#NUM!	2210010C04Rik,ATF2,Calm1 (includes others),CAMK2D,CEBPB,CSNK1A1,CSNK1D,FOS,IGKC,IKBKB,IL16,JAK2,JUN,LEF1,LTB,MAP2K2,MIF,MYC,NFATC3,NFKB1,NFKBIA,NFKBID,PIK3CD,PIK3R1,PRSS3,RALA,RHOA,SOCS3,Tcf7,TGFB1,TRAF1
Hepatic Fibrosis Signaling Pathway	3.64	0.0883	-0.686	ATF2,BCL2,Calm1 (includes others),Cdc42,CDKN1B,CEBPB,COL3A1,CSNK1A1,CSNK1D,CYBB,FOS,FOXO1,FTH1,HIF1A,IKBKB,IRS2,ITGB3,JAK1,JAK2,JUN,LEF1,MAP2K2,MYC,MYL12A,NFKB1,NFKBIA,NFKBID,PIK3CD,PIK3R1,PRKACB,RAC2,RALA,REL,RHOA,RHOH,Tcf7,TGFB1
EGF Signaling	3.63	0.182	1.265	CSNK2A1,CSNK2B,FOS,ITPR1,ITPR2,ITPR3,JAK1,JUN,PIK3CD,PIK3R1
Role of PKR in Interferon Induction and Antiviral Response	3.6	0.125	0	ATF2,BAX,CYC1,FOS,HSPA1A/HSPA1B,Hspa1b,HSPA4,HSPA5,IKBKB,JAK1,JUN,NFKB1,NFKBIA,NFKBID,NPM1,REL,TAB2
IL-23 Signaling Pathway	3.57	0.196	0.707	HIF1A,JAK2,NFKB1,NFKBIA,PIK3CD,PIK3R1,REL,SOCS3,STAT4
Prostate Cancer Signaling	3.57	0.134	#NUM!	ATF2,BCL2,CDKN1B,FOXO1,GSTP1,LEF1,MAP2K2,NFKB1,NFKBIA,NFKBID,PIK3CD,PIK3R1,RALA,RB1,REL
VDR/RXR Activation	3.53	0.154	0	CDKN1B,CEBPB,CSNK2A1,FOXO1,KLF4,MXD1,NCOA2,NCOA3,NCOR1,PSMC5,RXRB,YY1
Thyroid Cancer Signaling	3.48	0.152	0.577	CXCR4,FOS,FOXO1,IRS2,JUN,LEF1,MAP2K2,MYC,PIK3CD,PIK3R1,RALA,Tcf7
Tumor Microenvironment Pathway	3.46	0.112	-0.471	BCL2,CFLAR,COL3A1,CXCR4,FOS,FOXO1,HIF1A,HLA-A,HLA-E,ITGB3,JAK2,JUN,MAP2K2,MYC,NFKB1,PIK3CD,PIK3R1,RALA,REL,TGFB1
Role of BRCA1 in DNA Damage Response	3.42	0.15	#NUM!	ACTB,ARID1A,ATF1,BABAM1,PBRM1,RAD50,RB1,RFC2,SMARCA4,SMARCC2,SMARCD2,SMARCE1
IL-6 Signaling	3.42	0.125	-0.775	CEBPB,CSNK2A1,CSNK2B,FOS,IKBKB,JAK2,JUN,MAP2K2,NFKB1,NFKBIA,NFKBID,PIK3CD,PIK3R1,RALA,REL,SOCS3
HIF1α Signaling	3.41	0.106	-0.447	CAMK2D,CYBB,HIF1A,HSPA1A/HSPA1B,Hspa1b,HSPA4,HSPA5,JUN,KDM1A,LDHA,MAP2K2,PIK3CD,PIK3R1,PKM,RAC2,RACK1,RALA,RAN,RPS6,SAT1,TGFB1,VIM
Dopamine-DARPP32 Feedback in cAMP Signaling	3.4	0.11	-0.943	ATF1,ATF2,ATP2A3,Calm1 (includes others),CREM,CSNK1A1,CSNK1D,GRINA,ITPR1,ITPR2,ITPR3,PPP1CB,Ppp1cc,PPP1R10,PPP1R11,PPP1R12A,PPP2CA,PPP2R1A,PPP2R5A,PRKACB
CXCR4 Signaling	3.35	0.112	-1	Cdc42,CRK,CXCR4,EGR1,FOS,GNG2,GNG5,ITPR1,ITPR2,ITPR3,JUN,MAP2K2,MYL12A,PIK3CD,PIK3R1,RAC2,RALA,RHOA,RHOH
IL-8 Signaling	3.33	0.104	-0.471	BAX,BCL2,Cdc42,CR2,CYBB,FOS,GNG2,GNG5,IKBKB,IQGAP1,ITGB3,JUN,MAP2K2,NFKB1,NFKBIA,PIK3CD,PIK3R1,RAC2,RALA,RHOA,RHOH,VASP
Gαq Signaling	3.32	0.112	-0.535	Calm1 (includes others),Cdc42,GNG2,GNG5,IKBKB,ITPR1,ITPR2,ITPR3,MAP2K2,NFATC3,NFKB1,NFKBIA,NFKBID,PIK3CD,PIK3R1,RAC2,REL,RHOA,RHOH
Non-Small Cell Lung Cancer Signaling	3.31	0.138	0.333	CDK4,ITPR1,ITPR2,ITPR3,MAP2K2,PIK3CD,PIK3R1,RALA,RASSF1,RASSF5,RB1,RXRB,STK4
Synaptogenesis Signaling Pathway	3.29	0.0924	-0.756	ACTR2,ACTR3,AP2M1,AP2S1,APOE,ARPC1B,ARPC3,ARPC4,ARPC5,ARPC5L,ATF2,Calm1 (includes others),CAMK2D,CFL1,CRK,EIF4EBP2,FYN,GRINA,ITPR1,NAP1L1,NSF,PAFAH1B1,PIK3CD,PIK3R1,PRKACB,RAB5C,RALA,RAPGEF1,RHOA
CD28 Signaling in T Helper Cells	3.28	0.0812	0.192	ACTR2,ACTR3,ARPC1B,ARPC3,ARPC4,ARPC5,ARPC5L,Calm1 (includes others),CD28,CD3D,CD86,FOS,FYN,GRAP2,H2-Eb2,HLA-A,HLA-DMB,HLA-DOA,HLA-DOB,HLA-DQA1,HLA-DQB1,HLA-DRB5,IKBKB,ITPR1,ITPR2,ITPR3,JUN,LAT,MALT1,MAP2K2,NFATC3,NFKB1,NFKBIA,NFKBID,PIK3CD,PIK3R1,PTPRC,REL,SYK,Trac,Trbc1,Trbc2
Ferroptosis Signaling Pathway	3.27	0.121	-2	ABCA1,ARF1,ARF4,CTSB,CYBB,FTH1,GCH1,MAP2K2,RALA,RB1,SAT1,SLC1A5,SLC38A1,SQSTM1,USP7,VDAC2
AMPK Signaling	3.26	0.0992	2.138	ACTB,ARID1A,ATF2,FOXO1,GNG2,GNG5,ILKAP,IRS2,PBRM1,PIK3CD,PIK3R1,PPM1A,PPM1B,PPP2CA,PPP2R1A,PPP2R5A,PRKACB,RAB2A,RAB8A,SMARCA4,SMARCC2,SMARCD2,SMARCE1,STK11
Aryl Hydrocarbon Receptor Signaling	3.24	0.113	0.775	ALDH2,BAX,CDK4,CDKN1B,FOS,GSTP1,JUN,MYC,NCOA2,NCOA3,NFKB1,NRIP1,PTGES3,RB1,REL,RXRB,SMARCA4,TGFB1
PDGF Signaling	3.13	0.14	1.155	CRK,CSNK2A1,CSNK2B,FOS,JAK1,JAK2,JUN,MAP2K2,MYC,PIK3CD,PIK3R1,RALA
HOTAIR Regulatory Pathway	3.12	0.11	0.258	COL3A1,H3-3A/H3-3B,KDM1A,KMT2A,KMT2C,LEF1,MYC,NFKB1,NFKBIA,PIK3CD,PIK3R1,RBM38,REL,SUZ12,Tcf7,TGFB1,VIM,YY1
Caveolar-mediated Endocytosis Signaling	3.1	0.147	#NUM!	ACTB,ACTG1,CD48,CD55,COPB1,DNM2,FYN,HLA-A,HLA-E,ITGB3,RAB5C
Opioid Signaling Pathway	3.09	0.0935	-1.633	AP2M1,AP2S1,ATF2,BLK,Calm1 (includes others),CAMK2D,CDKN1B,CLTA,FOS,FYN,GNG2,GNG5,GRINA,GRK6,ITPR1,ITPR2,ITPR3,LEF1,MAP2K2,MYC,NFKB1,NFKBIA,PRKACB,RAC2,RALA,RGS1
GDNF Family Ligand-Receptor Interactions	3.05	0.145	0.707	DOK3,FOS,IRS2,ITPR1,ITPR2,ITPR3,JUN,MAP2K2,PIK3CD,PIK3R1,RALA
Induction of Apoptosis by HIV1	3.03	0.154	-1.414	BAX,BCL2,CXCR4,CYC1,IKBKB,NFKB1,NFKBIA,NFKBID,REL,TRAF1
Role of MAPK Signaling in Promoting the Pathogenesis of Influenza	3.03	0.124	-0.277	ATF2,ATP6V0B,ATP6V0D1,ATP6V1E1,ATP6V1F,BAX,BCL2,JUN,MAP2K2,NFKB1,NFKBIA,NFKBID,PRDX6,RALA
MIF Regulation of Innate Immunity	3.01	0.182	-1.89	CD74,FOS,JUN,MIF,NFKB1,NFKBIA,NFKBID,REL
14-3-3-mediated Signaling	2.99	0.118	0.302	BAX,CDKN1B,FOS,FOXO1,JUN,MAP2K2,PDCD6IP,PIK3CD,PIK3R1,RALA,STK11,TUBB,VIM,YWHAB,YWHAZ
Lymphotoxin β Receptor Signaling	2.98	0.164	-0.378	CYC1,IKBKB,LTB,NFKB1,NFKBIA,NFKBID,PIK3CD,PIK3R1,TRAF1
IL-17A Signaling in Airway Cells	2.93	0.149	1.667	IKBKB,JAK1,JAK2,MAP2K2,NFKB1,NFKBIA,NFKBID,PIK3CD,PIK3R1,REL
Synaptic Long Term Potentiation	2.92	0.116	-1.291	ATF2,Calm1 (includes others),CAMK2D,GRINA,ITPR1,ITPR2,ITPR3,MAP2K2,PPP1CB,Ppp1cc,PPP1R10,PPP1R11,PPP1R12A,PRKACB,RALA
Acute Myeloid Leukemia Signaling	2.91	0.132	0.707	IDH3B,LEF1,MAP2K2,MYC,NFKB1,PIK3CD,PIK3R1,PIM1,RALA,REL,SPI1,Tcf7
RANK Signaling in Osteoclasts	2.91	0.132	0.333	Calm1 (includes others),FOS,IKBKB,JUN,MAP2K2,NFKB1,NFKBIA,NFKBID,PIK3CD,PIK3R1,REL,TAB2
Dopamine Receptor Signaling	2.91	0.139	#NUM!	GCH1,PPP1CB,Ppp1cc,PPP1R10,PPP1R11,PPP1R12A,PPP2CA,PPP2R1A,PPP2R5A,PRKACB,PTS
Apoptosis Signaling	2.89	0.125	-0.302	BAX,BCL2,BCL2A1,BCL2L11,BIRC6,CYC1,IKBKB,MAP2K2,NFKB1,NFKBIA,NFKBID,RALA,REL
CD27 Signaling in Lymphocytes	2.86	0.158	-1	CYC1,FOS,IKBKB,JUN,MAP2K2,NFKB1,NFKBIA,NFKBID,REL
Renal Cell Carcinoma Signaling	2.86	0.138	0.707	CRK,FOS,HIF1A,JUN,MAP2K2,PIK3CD,PIK3R1,RALA,RAPGEF1,RPS27A,TGFB1
Chemokine Signaling	2.86	0.138	-0.905	Calm1 (includes others),CAMK2D,CFL1,CXCR4,FOS,JUN,MAP2K2,PPP1CB,PPP1R12A,RALA,RHOA
Role of JAK1 and JAK3 in γc Cytokine Signaling	2.83	0.145	#NUM!	IL2RG,IL4R,IRS2,JAK1,JAK2,PIK3CD,PIK3R1,RALA,SOCS3,SYK
Cholecystokinin/Gastrin-mediated Signaling	2.81	0.118	-0.577	ATF2,Cdc42,CREM,FOS,ITPR1,ITPR2,ITPR3,JUN,MAP2K2,MEF2D,RAC2,RALA,RHOA,RHOH
Cell Cycle Regulation by BTG Family Proteins	2.8	0.189	#NUM!	BTG2,CDK4,CNOT7,PPP2CA,PPP2R1A,PPP2R5A,RB1
Chronic Myeloid Leukemia Signaling	2.77	0.121	#NUM!	CDK4,CDKN1B,CRK,IKBKB,MAP2K2,MYC,NFKB1,PIK3CD,PIK3R1,RALA,RB1,REL,TGFB1
PPAR Signaling	2.77	0.121	1.155	CITED2,FOS,IKBKB,JUN,MAP2K2,NCOR1,NFKB1,NFKBIA,NFKBID,NRIP1,RALA,REL,SRA1
Renin-Angiotensin Signaling	2.71	0.115	0.277	ATF2,FOS,ITPR1,ITPR2,ITPR3,JAK2,JUN,MAP2K2,NFKB1,PIK3CD,PIK3R1,PRKACB,RALA,REL
Senescence Pathway	2.68	0.0875	-0.784	Calm1 (includes others),CBX7,CDK4,CDKN1B,CEBPB,GADD45B,IKBKB,ING1,ITPR2,ITPR3,JUN,MAP2K2,NFATC3,NFKB1,PIK3CD,PIK3R1,PPP2CA,PPP2R1A,PPP2R5A,RAD50,RALA,RASSF5,RB1,SQSTM1,TGFB1,ZFP36L1
ATM Signaling	2.67	0.124	0.707	ATF1,ATF2,GADD45B,HP1BP3,JUN,NFKBIA,PPP2CA,PPP2R1A,PPP2R5A,RAD50,USP7,ZEB1
Leukocyte Extravasation Signaling	2.66	0.0984	0.243	ACTB,ACTG1,CRK,CXCR4,CYBA,CYBB,EZR,MAP2K2,MSN,NCF4,PIK3CD,PIK3R1,RAC2,RASSF5,RHOA,RHOH,TXK,VASP,WIPF1
MYC Mediated Apoptosis Signaling	2.64	0.16	0.707	BAX,BCL2,BCL2L11,CFLAR,IKBKB,MYC,NFKB1,PRKACB
p53 Signaling	2.63	0.122	-2.121	BAX,BCL2,CDK4,COQ8A,CSNK1D,GADD45B,HIF1A,JUN,PCNA,PIK3CD,PIK3R1,RB1
Prolactin Signaling	2.61	0.128	0.632	CEBPB,FOS,FYN,JAK2,JUN,MAP2K2,MYC,PIK3CD,PIK3R1,RALA,SOCS3
Type II Diabetes Mellitus Signaling	2.59	0.105	-1.265	ADIPOR1,CEBPB,IKBKB,IRS2,ITPR1,ITPR2,ITPR3,NFKB1,NFKBIA,NFKBID,NSMAF,PIK3CD,PIK3R1,PKM,REL,SOCS3
Pancreatic Adenocarcinoma Signaling	2.58	0.111	0.905	BCL2,CDK4,CDKN1B,JAK1,JAK2,MAP2K2,NFKB1,PIK3CD,PIK3R1,RALA,RALBP1,RB1,REL,TGFB1
Thrombin Signaling	2.56	0.0943	-0.577	CAMK2D,Cdc42,GNG2,GNG5,IKBKB,ITPR1,ITPR2,ITPR3,MAP2K2,MYL12A,NFKB1,PIK3CD,PIK3R1,PPP1CB,PPP1R12A,RAC2,RALA,REL,RHOA,RHOH
Thrombopoietin Signaling	2.55	0.143	1	FOS,IRS2,JAK2,JUN,MAP2K2,MYC,PIK3CD,PIK3R1,RALA
Relaxin Signaling	2.53	0.103	0.632	FOS,GNG2,GNG5,JUN,NFKB1,NFKBIA,NFKBID,NT5C,PDE2A,PDE3B,PDE4B,PIK3CD,PIK3R1,PRKACB,REL,SMARCC2
TNFR1 Signaling	2.53	0.154	-1.633	FOS,IKBKB,JUN,NFKB1,NFKBIA,NFKBID,REL,TNFAIP3
Adrenomedullin signaling pathway	2.51	0.0955	-1.5	BAX,BCL2,Calm1 (includes others),CEBPB,FOS,HIF1A,ITPR1,ITPR2,ITPR3,MAP2K2,NFKB1,NT5C,PIK3CD,PIK3R1,PRKACB,RALA,REL,RXRB,SMARCC2
Glioblastoma Multiforme Signaling	2.49	0.0994	0.535	Cdc42,CDK4,CDKN1B,FOXO1,ITPR1,ITPR2,ITPR3,LEF1,MAP2K2,MYC,PIK3CD,PIK3R1,RAC2,RALA,RB1,RHOA,RHOH
Angiopoietin Signaling	2.47	0.13	0.378	CRK,FOXO1,IKBKB,NFKB1,NFKBIA,NFKBID,PIK3CD,PIK3R1,RALA,REL
Activation of IRF by Cytosolic Pattern Recognition Receptors	2.46	0.138	0	ATF2,IKBKB,JUN,NFKB1,NFKBIA,NFKBID,PPIB,REL,ZBP1
NF-κB Activation by Viruses	2.43	0.128	-1.667	CR2,IKBKB,ITGB3,NFKB1,NFKBIA,NFKBID,PIK3CD,PIK3R1,RALA,REL
Toll-like Receptor Signaling	2.43	0.128	0	FOS,IKBKB,JUN,NFKB1,NFKBIA,REL,RPS27A,TAB2,TNFAIP3,TRAF1
P2Y Purigenic Receptor Signaling Pathway	2.42	0.107	-0.577	ATF2,FOS,GNG2,GNG5,ITGB3,JUN,MAP2K2,MYC,NFKB1,PIK3CD,PIK3R1,PRKACB,RALA,REL
Role of PI3K/AKT Signaling in the Pathogenesis of Influenza	2.41	0.136	1.633	CRK,MAP2K2,NFKB1,NFKBIA,NFKBID,PIK3CD,PIK3R1,PLAC8,REL
IL-3 Signaling	2.39	0.127	1.265	FOS,FOXO1,JAK1,JAK2,JUN,MAP2K2,PIK3CD,PIK3R1,RALA,RAPGEF1
Regulation Of The Epithelial Mesenchymal Transition By Growth Factors Pathway	2.33	0.0938	-0.243	EGR1,FOS,FOXO1,IKBKB,JAK1,JAK2,JUN,LTB,MAP2K2,NFKB1,PIK3CD,PIK3R1,RALA,REL,RHOA,TGFB1,VIM,ZEB1
Primary Immunodeficiency Signaling	2.33	0.143	#NUM!	CD3D,CD79A,Ighd,IGHM,IGKC,IL2RG,PTPRC,TAP1
Corticotropin Releasing Hormone Signaling	2.31	0.101	0.378	ARPC5,ATF2,Calm1 (includes others),FOS,ITPR1,ITPR2,ITPR3,JUN,JUND,MAP2K2,MEF2D,NR4A1,NT5C,PRKACB,SMARCC2
CCR3 Signaling in Eosinophils	2.3	0.104	1	Calm1 (includes others),CFL1,GNG2,GNG5,ITPR1,ITPR2,ITPR3,MAP2K2,PIK3CD,PIK3R1,PPP1CB,PPP1R12A,RALA,RHOA
PTEN Signaling	2.28	0.1	-0.577	BCL2,BCL2L11,CDKN1B,CSNK2A1,CSNK2B,FOXO1,IKBKB,ITGB3,MAP2K2,NFKB1,PIK3CD,PIK3R1,RAC2,RALA,REL
Role of IL-17A in Arthritis	2.28	0.14	#NUM!	ATF2,MAP2K2,NFKB1,NFKBIA,NFKBID,PIK3CD,PIK3R1,REL
IL-12 Signaling and Production in Macrophages	2.27	0.103	#NUM!	APOE,CEBPB,FOS,IKBKB,JUN,MAP2K2,NFKB1,NFKBIA,PIK3CD,PIK3R1,REL,SPI1,STAT4,TGFB1
DNA Methylation and Transcriptional Repression Signaling	2.25	0.171	#NUM!	ARID4B,CHD4,H3-3A/H3-3B,MBD2,MBD3,SAP18
GM-CSF Signaling	2.24	0.129	0.707	BCL2A1,CAMK2D,JAK2,MAP2K2,PIK3CD,PIK3R1,PIM1,RACK1,RALA
IL-1 Signaling	2.24	0.115	-0.707	FOS,GNG2,GNG5,IKBKB,JUN,NFKB1,NFKBIA,NFKBID,PRKACB,REL,TAB2
Death Receptor Signaling	2.24	0.115	-1	ACTB,ACTG1,ARHGDIB,BCL2,CFLAR,CYC1,IKBKB,NFKB1,NFKBIA,NFKBID,REL
Role of NFAT in Regulation of the Immune Response	2.23	0.0713	-1.095	ATF2,Calm1 (includes others),CD28,CD3D,CD79A,CD86,CSNK1A1,CSNK1D,FCGR2B,FOS,FYN,GNG2,GNG5,H2-Eb2,HLA-A,HLA-DMB,HLA-DOA,HLA-DOB,HLA-DQA1,HLA-DQB1,HLA-DRB5,IGHM,IKBKB,ITPR1,ITPR2,ITPR3,JUN,LAT,MAP2K2,MEF2D,NFATC3,NFKB1,NFKBIA,NFKBID,PIK3CD,PIK3R1,RALA,REL,SYK,Trac,Trbc1,Trbc2
MIF-mediated Glucocorticoid Regulation	2.19	0.167	-2.236	CD74,MIF,NFKB1,NFKBIA,NFKBID,REL
Interferon Signaling	2.19	0.167	0	BAX,BCL2,JAK1,JAK2,PSMB8,TAP1
Tetrahydrobiopterin Biosynthesis I	2.18	0.667	#NUM!	GCH1,PTS
Tetrahydrobiopterin Biosynthesis II	2.18	0.667	#NUM!	GCH1,PTS
Salvage Pathways of Pyrimidine Ribonucleotides	2.17	0.112	0	APOBEC3B,CDK4,CMPK1,CSNK1A1,CSNK1D,GRK6,HIPK1,MAP2K2,NME2,PIM1,PRPF4B
ERK5 Signaling	2.16	0.125	-1	ATF2,ELK4,FOS,MEF2D,MYC,RALA,WNK1,YWHAB,YWHAZ
Ephrin B Signaling	2.16	0.125	-0.816	ABI1,CAP1,CFL1,CXCR4,GNG2,GNG5,HNRNPK,RAC2,RHOA
FcγRIIB Signaling in B Lymphocytes	2.16	0.118	0.447	CD79A,FCGR2B,IGHM,ITPR1,ITPR2,ITPR3,PIK3CD,PIK3R1,RALA,SYK
Apelin Endothelial Signaling Pathway	2.14	0.0993	0	Calm1 (includes others),FOS,GNG2,GNG5,HIF1A,JUN,KLF2,MAP2K2,MEF2D,NFKB1,PIK3CD,PIK3R1,RALA,REL
TWEAK Signaling	2.13	0.162	0.447	IKBKB,NFKB1,NFKBIA,NFKBID,REL,TRAF1
Glioma Invasiveness Signaling	2.12	0.123	-0.378	Cdc42,ITGB3,PIK3CD,PIK3R1,PLAUR,RAC2,RALA,RHOA,RHOH
CDK5 Signaling	2.1	0.105	-1.155	EGR1,MAP2K2,PPP1CB,Ppp1cc,PPP1R10,PPP1R11,PPP1R12A,PPP2CA,PPP2R1A,PPP2R5A,PRKACB,RALA
Spliceosomal Cycle	2.1	0.143	1.134	AQR,BCAS2,CWC15,DHX15,RBM8A,SF3B1,SF3B2
Circadian Rhythm Signaling	2.07	0.0827	#NUM!	ATF2,BLK,CAMK2D,CSNK1D,CSNK2A1,EIF4EBP2,FYN,GNG2,GNG5,GRINA,H3-3A/H3-3B,HIF1A,ITPR1,ITPR2,ITPR3,MAP2K2,MYC,NT5C,PRKACB,RACK1,RALA,SMARCC2
Docosahexaenoic Acid (DHA) Signaling	2.07	0.158	#NUM!	BAX,BCL2,BCL2A1,FOXO1,PIK3CD,PIK3R1
FAT10 Cancer Signaling Pathway	2.05	0.14	-2.449	CXCR4,IKBKB,NFKB1,NFKBIA,PCNA,REL,TGFB1
3-phosphoinositide Biosynthesis	2.04	0.0878	0.277	ATP1A1,DUSP2,DUSP5,ILKAP,NT5C,NUDT14,PIK3CD,PIK3R1,PPP1CB,Ppp1cc,PPP1R10,PPP1R11,PPP1R12A,PPP2CA,PPP2R1A,PPP2R5A,PTPRC,SOCS3
Amyloid Processing	2	0.137	#NUM!	CSNK1A1,CSNK1D,CSNK2A1,CSNK2B,PRKACB,PSEN2,PSENEN
Colorectal Cancer Metastasis Signaling	1.98	0.0812	0.943	BAX,Cdc42,FOS,GNG2,GNG5,JAK1,JAK2,JUN,LEF1,MAP2K2,MYC,NFKB1,PIK3CD,PIK3R1,PRKACB,RAC2,RALA,REL,RHOA,RHOH,Tcf7,TGFB1
Antiproliferative Role of Somatostatin Receptor 2	1.97	0.117	0.378	CDKN1B,GNG2,GNG5,MAP2K2,NT5C,PIK3CD,PIK3R1,RALA,SMARCC2
Role of Osteoblasts, Osteoclasts and Chondrocytes in Rheumatoid Arthritis	1.97	0.0848	#NUM!	BCL2,Calm1 (includes others),CSNK1A1,CSNK1D,FOS,FOXO1,IKBKB,ITGB3,JUN,LEF1,NFATC3,NFKB1,NFKBIA,NFKBID,PIK3CD,PIK3R1,TAB2,Tcf7,TGFB1
Gα12/13 Signaling	1.97	0.0977	0.632	IKBKB,JUN,MAP2K2,MEF2D,MYL12A,NFKB1,NFKBIA,NFKBID,PIK3CD,PIK3R1,RALA,REL,RHOA
Tight Junction Signaling	1.96	0.0899	#NUM!	ACTB,ACTG1,CDK4,EPB41,FOS,JUN,NFKB1,NSF,PPP2CA,PPP2R1A,PPP2R5A,PRKACB,REL,RHOA,TGFB1,VASP
Cardiac β-adrenergic Signaling	1.96	0.0899	0	ATP2A3,GNG2,GNG5,PDE2A,PDE3B,PDE4B,PKIG,PPP1CB,Ppp1cc,PPP1R10,PPP1R11,PPP1R12A,PPP2CA,PPP2R1A,PPP2R5A,PRKACB
D-myo-inositol (1,4,5,6)-Tetrakisphosphate Biosynthesis	1.94	0.0894	-0.302	ATP1A1,DUSP2,DUSP5,ILKAP,NT5C,NUDT14,PPP1CB,Ppp1cc,PPP1R10,PPP1R11,PPP1R12A,PPP2CA,PPP2R1A,PPP2R5A,PTPRC,SOCS3
D-myo-inositol (3,4,5,6)-tetrakisphosphate Biosynthesis	1.94	0.0894	-0.302	ATP1A1,DUSP2,DUSP5,ILKAP,NT5C,NUDT14,PPP1CB,Ppp1cc,PPP1R10,PPP1R11,PPP1R12A,PPP2CA,PPP2R1A,PPP2R5A,PTPRC,SOCS3
Aldosterone Signaling in Epithelial Cells	1.94	0.0915	0.816	DNAJA1,DNAJB6,DNAJC10,DNAJC7,DNAJC8,HSPA1A/HSPA1B,HSPA4,HSPA5,HSPE1,ITPR1,ITPR2,ITPR3,MAP2K2,PIK3CD,PIK3R1
ERB2-ERBB3 Signaling	1.94	0.123	0	CDKN1B,FOXO1,JUN,MAP2K2,MYC,PIK3CD,PIK3R1,RALA
Regulation of the Epithelial-Mesenchymal Transition Pathway	1.93	0.0872	#NUM!	EGR1,HIF1A,JAK1,JAK2,LEF1,MAP2K2,NFKB1,PIK3CD,PIK3R1,PSEN2,PSENEN,RALA,REL,RHOA,Tcf7,TGFB1,ZEB1
Estrogen-Dependent Breast Cancer Signaling	1.91	0.114	-0.378	ATF2,FOS,HSD17B8,JUN,NFKB1,PIK3CD,PIK3R1,RALA,REL
Pyridoxal 5'-phosphate Salvage Pathway	1.9	0.121	1.134	CDK4,CSNK1A1,CSNK1D,GRK6,HIPK1,MAP2K2,PIM1,PRPF4B
Pyroptosis Signaling Pathway	1.89	0.108	-2.53	BAX,DHX9,GSDMD,IRF2,KCNQ1OT1,NEK7,NFKB1,PRKACB,RHOA,TXNIP
Telomerase Signaling	1.89	0.103	0.333	IL2RG,MAP2K2,MYC,PIK3CD,PIK3R1,PPP2CA,PPP2R1A,PPP2R5A,PTGES3,RALA,RB1
Semaphorin Neuronal Repulsive Signaling Pathway	1.89	0.0927	-1.604	CFL1,FYN,ITGB3,MAP2K2,MYL12A,PDE4B,PIK3CD,PIK3R1,PPP1CB,PPP1R12A,PRKACB,RHOA,SEMA4D,STK11
Androgen Signaling	1.83	0.0888	0.447	Calm1 (includes others),GNG2,GNG5,GTF2A2,H3-3A/H3-3B,HSPA4,ITPR1,ITPR2,ITPR3,JUN,NCOA2,NFKB1,POLR2J,PRKACB,REL
SPINK1 General Cancer Pathway	1.79	0.116	1.89	2210010C04Rik,JAK1,JAK2,MAP2K2,PIK3CD,PIK3R1,PRSS3,RALA
CSDE1 Signaling Pathway	1.79	0.125	-1.134	CNOT6,FOS,HNRNPC,MYC,SDC4,TGFB1,VIM
Germ Cell-Sertoli Cell Junction Signaling	1.78	0.0877	#NUM!	ACTB,ACTG1,Cdc42,CFL1,EPN1,IQGAP1,MAP2K2,PIK3CD,PIK3R1,RAC2,RALA,RHOA,RHOH,TGFB1,TUBB
Necroptosis Signaling Pathway	1.75	0.0892	-0.535	CAMK2D,CFLAR,CYBB,IKBKB,JAK1,PELI1,RB1,TAB2,TIMM13,TIMM23,TOMM20,VDAC1,VDAC2,ZBP1
TR/RXR Activation	1.74	0.107	#NUM!	HIF1A,NCOA2,NCOA3,NCOR1,PDE3B,PIK3CD,PIK3R1,RXRB,UCP2
VEGF Signaling	1.72	0.101	0	ACTB,ACTG1,BCL2,EIF1AY,FOXO1,HIF1A,MAP2K2,PIK3CD,PIK3R1,RALA
GNRH Signaling	1.72	0.0842	-1.069	ATF2,Calm1 (includes others),CAMK2D,EGR1,FOS,GNG2,GNG5,ITPR1,ITPR2,ITPR3,JUN,MAP2K2,NFKB1,PRKACB,RALA,REL
Cancer Drug Resistance By Drug Efflux	1.71	0.121	#NUM!	FOXO1,MAP2K2,NFKB1,PIK3CD,PIK3R1,RALA,YBX1
3-phosphoinositide Degradation	1.7	0.0838	-0.302	ATP1A1,DUSP2,DUSP5,ILKAP,NT5C,NUDT14,PPP1CB,Ppp1cc,PPP1R10,PPP1R11,PPP1R12A,PPP2CA,PPP2R1A,PPP2R5A,PTPRC,SOCS3
Endocannabinoid Cancer Inhibition Pathway	1.68	0.0897	-0.832	ATF2,CDKN1B,HIF1A,LEF1,MAP2K2,MYC,NSMAF,PIK3CD,PIK3R1,PRKACB,RHOA,Tcf7,VIM
Role of RIG1-like Receptors in Antiviral Innate Immunity	1.68	0.13	#NUM!	IKBKB,NFKB1,NFKBIA,NFKBID,REL,TRIM25
Apelin Pancreas Signaling Pathway	1.68	0.13	0.447	NFKB1,PDE3B,PIK3CD,PIK3R1,PRKACB,REL
Xenobiotic Metabolism PXR Signaling Pathway	1.66	0.0829	1	ALDH2,CAMK2D,CITED2,DNAJC7,GSTP1,HS3ST1,NCOR1,NRIP1,PPM1A,PPP1CB,Ppp1cc,PPP1R10,PPP1R11,PPP1R12A,PRKACB,SRA1
Role of Tissue Factor in Cancer	1.66	0.0948	#NUM!	BLK,CFL1,EGR1,FYN,ITGB3,JAK2,P4HB,PIK3CD,PIK3R1,PLAUR,RALA
Pulmonary Fibrosis Idiopathic Signaling Pathway	1.64	0.0736	-0.853	ACTB,ACTG1,ATF2,BAX,BCL2,COL3A1,EGR1,EIF4EBP2,FOS,FOXO1,JAK2,JUN,LEF1,NFKB1,PIK3CD,PIK3R1,RALA,REL,RHOA,SUZ12,Tcf7,TGFB1,VIM,YY1
PPARα/RXRα Activation	1.62	0.0821	1.155	ABCA1,ADIPOR1,HELZ2,IKBKB,JAK2,JUN,MAP2K2,NCOA3,NCOR1,NFKB1,NFKBIA,NFKBID,PRKACB,RALA,REL,TGFB1
D-myo-inositol-5-phosphate Metabolism	1.62	0.0821	-0.302	ATP1A1,DUSP2,DUSP5,ILKAP,NT5C,NUDT14,PPP1CB,Ppp1cc,PPP1R10,PPP1R11,PPP1R12A,PPP2CA,PPP2R1A,PPP2R5A,PTPRC,SOCS3
NER (Nucleotide Excision Repair, Enhanced Pathway)	1.61	0.0971	-0.333	H3-3A/H3-3B,PCNA,POLD4,POLR2J,RFC2,TCEA1,TOP2B,UBE2I,USP7,UVSSA
NGF Signaling	1.61	0.0932	-0.632	ATF2,BAX,CRK,IKBKB,MAP2K2,NFKB1,PIK3CD,PIK3R1,RALA,REL,RHOA
Cellular Effects of Sildenafil (Viagra)	1.6	0.0872	#NUM!	ACTB,ACTG1,Calm1 (includes others),ITPR1,ITPR2,ITPR3,MYL12A,PDE2A,PDE3B,PDE4B,PPP1CB,PPP1R12A,PRKACB
Mouse Embryonic Stem Cell Pluripotency	1.59	0.0962	1.265	ID3,JAK1,JAK2,LEF1,MAP2K2,MYC,PIK3CD,PIK3R1,RALA,Tcf7
Nitric Oxide Signaling in the Cardiovascular System	1.58	0.0924	0.302	ATP2A3,Calm1 (includes others),ITPR1,ITPR2,ITPR3,MAP2K2,PDE2A,PDE3B,PIK3CD,PIK3R1,PRKACB
Semaphorin Signaling in Neurons	1.57	0.113	#NUM!	Cdc42,CFL1,FYN,RAC2,RHOA,RHOH,SEMA4D
Gap Junction Signaling	1.57	0.0808	#NUM!	ACTB,ACTG1,CSNK1A1,CSNK1D,ITPR1,ITPR2,ITPR3,MAP2K2,NT5C,PIK3CD,PIK3R1,PRKACB,RALA,SMARCC2,SP3,TUBB
Adipogenesis pathway	1.57	0.0889	#NUM!	ATG5,CEBPB,DGKD,EBF1,FOXO1,HIF1A,KDM1A,RB1,SAP18,SIRT2,TGFB1,TXNIP
Leptin Signaling in Obesity	1.56	0.105	1.134	FOXO1,JAK2,MAP2K2,PDE3B,PIK3CD,PIK3R1,PRKACB,SOCS3
HMGB1 Signaling	1.55	0.0838	0	Cdc42,FOS,JUN,LTB,MAP2K2,NFKB1,PIK3CD,PIK3R1,RAC2,RALA,REL,RHOA,RHOH,TGFB1
Role of MAPK Signaling in Inhibiting the Pathogenesis of Influenza	1.53	0.104	0.378	ATF2,BAX,JUN,MAP2K2,NFKB1,NFKBIA,NFKBID,PRDX6
Melanoma Signaling	1.52	0.12	0.816	CDK4,MAP2K2,PIK3CD,PIK3R1,RALA,RB1
Superpathway of Inositol Phosphate Compounds	1.51	0.0769	0.277	ATP1A1,DUSP2,DUSP5,ILKAP,NT5C,NUDT14,PIK3CD,PIK3R1,PPP1CB,Ppp1cc,PPP1R10,PPP1R11,PPP1R12A,PPP2CA,PPP2R1A,PPP2R5A,PTPRC,SOCS3
Acute Phase Response Signaling	1.51	0.0811	-0.535	CEBPB,FOS,HNRNPK,IKBKB,JAK2,JUN,MAP2K2,NFKB1,NFKBIA,NFKBID,PIK3CD,PIK3R1,RALA,REL,SOCS3
Role of JAK1, JAK2 and TYK2 in Interferon Signaling	1.48	0.154	#NUM!	JAK1,JAK2,NFKB1,REL
Estrogen-mediated S-phase Entry	1.48	0.154	0	CDK4,CDKN1B,MYC,RB1
Insulin Secretion Signaling Pathway	1.47	0.0741	0	ATF2,CAMK2D,CLCN3,EIF4A2,EIF4EBP2,EIF4G2,FYN,ITPR1,ITPR2,ITPR3,JAK1,JAK2,NSF,PIK3CD,PIK3R1,PRKACB,SEC11C,SPCS2,SRP14,STAT4
Endocannabinoid Developing Neuron Pathway	1.45	0.088	0	ATF2,CDKN1B,GNG2,GNG5,MAP2K2,PIK3CD,PIK3R1,PRKACB,RAC2,RALA,RHOA
WNT/β-catenin Signaling	1.44	0.0809	2.309	CSNK1A1,CSNK1D,CSNK2A1,CSNK2B,JUN,LEF1,MYC,PPP2CA,PPP2R1A,PPP2R5A,RPS27A,Tcf7,TGFB1,TLE4
Kinetochore Metaphase Signaling Pathway	1.42	0.0901	0.333	ARPP19,CENPA,PPP1CB,Ppp1cc,PPP1R10,PPP1R11,PPP1R12A,PPP2R5A,Ppp2r5c,RAD21
GP6 Signaling Pathway	1.4	0.0866	-0.333	Calm1 (includes others),COL3A1,FYB1,FYN,GRAP2,ITGB3,ITPR1,LAT,PIK3CD,PIK3R1,SYK
T Cell Receptor Signaling	1.39	0.0635	0	ATF2,Calm1 (includes others),CD28,CD3D,CD86,CDKN1B,DUSP5,FOS,FYB1,FYN,GRAP2,H2-Eb2,HLA-A,HLA-DMB,HLA-DOA,HLA-DOB,HLA-DQA1,HLA-DQB1,HLA-DRB5,HLA-E,ICOSLG/LOC102723996,IKBKB,JUN,LAT,LEF1,MALT1,MAP2K2,NFATC3,NFKB1,NFKBIA,PIK3CD,PIK3R1,PTPRC,RALA,REL,Tcf7,Trac,Trbc1,Trbc2
Cell Cycle: G1/S Checkpoint Regulation	1.38	0.103	0.816	CDK4,CDKN1B,FOXO1,MYC,RB1,RPL5,TGFB1
ICOS-ICOSL Signaling in T Helper Cells	1.37	0.0651	-1.789	Calm1 (includes others),CAMK2D,CD28,CD3D,CD86,GRAP2,H2-Eb2,HLA-A,HLA-DMB,HLA-DOA,HLA-DOB,HLA-DQA1,HLA-DQB1,HLA-DRB5,ICOSLG/LOC102723996,IKBKB,IL2RG,ITPR1,ITPR2,ITPR3,LAT,NFATC3,NFKB1,NFKBIA,NFKBID,PIK3CD,PIK3R1,PLEKHA2,PTPRC,REL,Trac,Trbc1,Trbc2
Mechanisms of Viral Exit from Host Cells	1.36	0.122	#NUM!	ACTB,ACTG1,CHMP2A,PDCD6IP,SH3GL1
Oxytocin Signaling Pathway	1.35	0.0717	-1.789	ATF2,ATP2B1,Calm1 (includes others),FOS,GNG2,GNG5,ITPR1,ITPR2,ITPR3,NFKB1,NT5C,PIK3CD,PIK3R1,PPP1CB,PPP1R12A,PRKACB,RALA,REL,RHOA,SMARCC2
Role of p14/p19ARF in Tumor Suppression	1.33	0.138	#NUM!	NPM1,PIK3CD,PIK3R1,RB1
Dilated Cardiomyopathy Signaling Pathway	1.3	0.0811	0.378	ACTB,ACTG1,BAX,BCL2,CAMK2D,ITPR1,ITPR2,ITPR3,KDM1A,KDM5A,PDE2A,PRKACB
Neuropathic Pain Signaling In Dorsal Horn Neurons	1.29	0.0891	0.333	CAMK2D,FOS,GRINA,ITPR1,ITPR2,ITPR3,PIK3CD,PIK3R1,PRKACB
FAK Signaling	1.29	0.0855	#NUM!	ACTB,ACTG1,ARHGAP26,CRK,FYN,ITGB3,MAP2K2,PIK3CD,PIK3R1,RALA
CNTF Signaling	1.28	0.105	1.633	JAK1,JAK2,MAP2K2,PIK3CD,PIK3R1,RALA
Role of CHK Proteins in Cell Cycle Checkpoint Control	1.28	0.105	-1	PCNA,PPP2CA,PPP2R1A,PPP2R5A,RAD50,RFC2
Cardiac Hypertrophy Signaling (Enhanced)	1.22	0.0627	-0.539	ATF2,ATF6,ATP2A3,Calm1 (includes others),CAMK2D,CYBB,GNG2,GNG5,IKBKB,IL2RG,IL4R,ITGB3,ITPR1,ITPR2,ITPR3,JAK2,JUN,LTB,MAP2K2,MEF2D,MYC,NFATC3,NFKB1,PDE2A,PDE3B,PDE4B,PIK3CD,PIK3R1,PRKACB,RALA,REL,RHOA,RPS6,TGFB1
IL-17 Signaling	1.2	0.0749	0	ATF2,CEBPB,FOS,JAK1,JAK2,JUN,LTB,NFKB1,PIK3CD,PIK3R1,RALA,SRSF1,TAB2,TGFB1
Endometrial Cancer Signaling	1.19	0.1	0.447	LEF1,MAP2K2,MYC,PIK3CD,PIK3R1,RALA
PCP (Planar Cell Polarity) Pathway	1.19	0.1	-0.816	ATF2,JUN,JUNB,JUND,PFN1,RHOA
SPINK1 Pancreatic Cancer Pathway	1.19	0.1	0	2210010C04Rik,CELA1,CTRB2,CTSB,PRSS3,TGFB1
PFKFB4 Signaling Pathway	1.18	0.109	-0.447	ATF2,MAP2K2,NCOA3,PRKACB,TGFB1
GADD45 Signaling	1.18	0.15	#NUM!	CDK4,GADD45B,PCNA
Inflammasome pathway	1.18	0.15	#NUM!	CTSB,NEK7,NFKB1
Apelin Adipocyte Signaling Pathway	1.17	0.0879	0.378	CYBB,GPX1,GSTP1,HIF1A,PRDX6,PRKACB,RAC2,SOD1
Neurotrophin/TRK Signaling	1.16	0.0921	0.378	ATF2,FOS,JUN,MAP2K2,PIK3CD,PIK3R1,RALA
Macropinocytosis Signaling	1.16	0.0921	-0.447	ABI1,ANKFY1,ITGB3,PIK3CD,PIK3R1,RALA,RHOA
Ephrin A Signaling	1.15	0.106	#NUM!	CFL1,FYN,PIK3CD,PIK3R1,RHOA
α-Adrenergic Signaling	1.15	0.0833	-0.816	Calm1 (includes others),GNG2,GNG5,ITPR1,ITPR2,ITPR3,MAP2K2,PRKACB,RALA
TREM1 Signaling	1.14	0.0909	-1.633	CD83,CD86,FCGR2B,JAK2,LAT2,NFKB1,REL
Inhibition of Angiogenesis by TSP1	1.12	0.118	0	CD47,FYN,JUN,TGFB1
Role of JAK2 in Hormone-like Cytokine Signaling	1.12	0.118	#NUM!	IRS2,JAK1,JAK2,SOCS3
eNOS Signaling	1.12	0.0755	1	Calm1 (includes others),DNM2,HSPA1A/HSPA1B,Hspa1b,HSPA4,HSPA5,ITPR1,ITPR2,ITPR3,PIK3CD,PIK3R1,PRKACB
Calcium Transport I	1.1	0.2	#NUM!	ATP2A3,ATP2B1
PKCθ Signaling in T Lymphocytes	1.08	0.0609	-1.732	CAMK2D,CD28,CD3D,CD86,FOS,FYN,GRAP2,H2-Eb2,HLA-A,HLA-DMB,HLA-DOA,HLA-DOB,HLA-DQA1,HLA-DQB1,HLA-DRB5,IKBKB,ITPR1,ITPR2,ITPR3,JUN,LAT,MALT1,NFATC3,NFKB1,NFKBIA,NFKBID,PIK3CD,PIK3R1,RAC2,RALA,REL,Trac,Trbc1,Trbc2
Melanocyte Development and Pigmentation Signaling	1.07	0.0833	0.707	ATF2,BCL2,CRK,MAP2K2,PIK3CD,PIK3R1,PRKACB,RALA
Axonal Guidance Signaling	1.03	0.061	#NUM!	ACTR2,ACTR3,ARPC1B,ARPC3,ARPC4,ARPC5,ARPC5L,CFL1,CRK,CXCR4,FYN,GNG2,GNG5,ITGB3,MAP2K2,MYL12A,NFATC3,PFN1,PIK3CD,PIK3R1,PRKACB,RAC2,RALA,RASSF5,RHOA,RTN4,SDCBP,SEMA4D,TUBB,VASP,WIPF1
Spermine Biosynthesis	1.03	0.5	#NUM!	SMS
L-glutamine Biosynthesis II (tRNA-dependent)	1.03	0.5	#NUM!	QRSL1
Xenobiotic Metabolism Signaling	1.01	0.0655	#NUM!	ALDH2,CAMK2D,CITED2,CUL3,DNAJC7,GSTP1,HS3ST1,MAP2K2,NFKB1,NRIP1,PIK3CD,PIK3R1,PPP2CA,PPP2R1A,PPP2R5A,PTGES3,RALA,REL,SRA1
UVB-Induced MAPK Signaling	1	0.0962	1	FOS,H3-3A/H3-3B,JUN,PIK3CD,PIK3R1
ERBB4 Signaling	0.987	0.0882	1	MAP2K2,PIK3CD,PIK3R1,PSEN2,PSENEN,RALA
Cyclins and Cell Cycle Regulation	0.983	0.0833	1.134	CDK4,CDKN1B,PPP2CA,PPP2R1A,PPP2R5A,RB1,TGFB1
Neuregulin Signaling	0.979	0.0769	0.816	CDKN1B,CRK,ERBIN,ITGB3,MAP2K2,MYC,PIK3R1,RALA,RPS6
Role of NFAT in Cardiac Hypertrophy	0.967	0.0676	-0.535	Calm1 (includes others),CAMK2D,CSNK1A1,GNG2,GNG5,ITPR1,ITPR2,ITPR3,MAP2K2,MEF2D,PIK3CD,PIK3R1,PRKACB,RALA,TGFB1
Fc Epsilon RI Signaling	0.963	0.0763	0.707	FYN,GRAP2,LAT,MAP2K2,PIK3CD,PIK3R1,RAC2,RALA,SYK
STAT3 Pathway	0.963	0.0741	0.333	BCL2,IL2RG,IL4R,JAK2,MAP2K2,MYC,PIM1,RALA,SOCS3,TGFB1
Role of JAK family kinases in IL-6-type Cytokine Signaling	0.947	0.12	#NUM!	JAK1,JAK2,SOCS3
Cardiac Hypertrophy Signaling	0.943	0.0654	-0.258	ATF2,Calm1 (includes others),Cdc42,GNG2,GNG5,JUN,MAP2K2,MEF2D,MYL12A,PIK3CD,PIK3R1,PRKACB,RAC2,RALA,RHOA,RHOH,TGFB1
BMP signaling pathway	0.924	0.0805	0	ATF2,JUN,MAP2K2,NFKB1,PRKACB,RALA,REL
Xenobiotic Metabolism AHR Signaling Pathway	0.924	0.0805	-0.816	ALDH2,GSTP1,NCOA2,NFKB1,NRIP1,PTGES3,REL
Regulation Of The Epithelial Mesenchymal Transition In Development Pathway	0.924	0.0805	-2	HIF1A,LEF1,NFKB1,PSEN2,PSENEN,REL,Tcf7
IL-17A Signaling in Gastric Cells	0.907	0.115	#NUM!	FOS,JUN,NFKB1
Oleate Biosynthesis II (Animals)	0.907	0.154	#NUM!	CYB5A,SCD
Iron homeostasis signaling pathway	0.903	0.0719	#NUM!	ATP6V0B,ATP6V0D1,ATP6V1E1,ATP6V1F,FTH1,HBA1/HBA2,HBB,HIF1A,JAK1,JAK2
Netrin Signaling	0.896	0.0833	#NUM!	ITPR1,ITPR2,ITPR3,NFATC3,PRKACB,RAC2
Regulation of Cellular Mechanics by Calpain Protease	0.886	0.0787	-2	CAST,CDK4,CDKN1B,EZR,ITGB3,RALA,RB1
Glioma Signaling	0.866	0.0726	0	Calm1 (includes others),CAMK2D,CDK4,IDH3B,MAP2K2,PIK3CD,PIK3R1,RALA,RB1
Guanine and Guanosine Salvage I	0.866	0.333	#NUM!	HPRT1
S-adenosyl-L-methionine Biosynthesis	0.866	0.333	#NUM!	MAT2A
MSP-RON Signaling Pathway	0.854	0.0862	#NUM!	ACTB,ACTG1,JAK2,PIK3CD,PIK3R1
Paxillin Signaling	0.848	0.0741	-1.134	ACTB,ACTG1,ARF1,CRK,ITGB3,PIK3CD,PIK3R1,RALA
Oncostatin M Signaling	0.836	0.093	1	JAK1,JAK2,MAP2K2,RALA
Glutathione Redox Reactions I	0.836	0.107	#NUM!	GPX1,GSTP1,PRDX6
Tryptophan Degradation III (Eukaryotic)	0.836	0.107	#NUM!	HAAO,HSD17B8,PARK7
Pulmonary Healing Signaling Pathway	0.815	0.0653	-1.387	BLK,CELA1,CFL1,CXCR4,FYN,HIF1A,LEF1,MYC,NFKB1,NFKBIA,RALA,Tcf7,TGFB1
BER (Base Excision Repair) Pathway	0.81	0.0909	0	ARL6IP5,MAP2K2,PCNA,RFC2
Telomere Extension by Telomerase	0.804	0.133	#NUM!	HNRNPA2B1,RAD50
Sperm Motility	0.804	0.0627	0.707	BLK,Calm1 (includes others),FYN,GNG2,GNG5,ITPR1,ITPR2,ITPR3,JAK1,JAK2,PDE2A,PDE4B,PRDX6,PRKACB,SYK,TXK
ERBB Signaling	0.799	0.0745	0.378	FOS,FOXO1,JUN,MAP2K2,PIK3CD,PIK3R1,RALA
Role of IL-17F in Allergic Inflammatory Airway Diseases	0.785	0.0889	#NUM!	ATF2,MAP2K2,NFKB1,REL
Systemic Lupus Erythematosus In T Cell Signaling Pathway	0.783	0.0563	-1.768	ATF2,CD28,CD3D,CD86,Cdc42,CREM,EZR,FOS,H2-Eb2,HLA-A,HLA-DMB,HLA-DOA,HLA-DOB,HLA-DQA1,HLA-DQB1,HLA-DRB5,HLA-E,ICOSLG/LOC102723996,ITPR1,JUN,LAT,MAP2K2,MSN,PIK3CD,PIK3R1,PPP2CA,PPP2R1A,PPP2R5A,RAC2,RALA,RHOA,RHOH,SYK,Trac,Trbc1,Trbc2
Role of WNT/GSK-3β Signaling in the Pathogenesis of Influenza	0.78	0.0769	#NUM!	CSNK1A1,CSNK1D,LEF1,NCOA2,NCOA3,Tcf7
Role of OCT4 in Mammalian Embryonic Stem Cell Pluripotency	0.762	0.087	#NUM!	AQR,RB1,RXRB,TASOR
Mismatch Repair in Eukaryotes	0.757	0.125	#NUM!	PCNA,RFC2
HGF Signaling	0.754	0.0682	0.707	ATF2,FOS,ITGB3,JUN,MAP2K2,PIK3CD,PIK3R1,RALA,RAPGEF1
Heme Degradation	0.752	0.25	#NUM!	BLVRB
Spermine and Spermidine Degradation I	0.752	0.25	#NUM!	SAT1
Phenylethylamine Degradation I	0.752	0.25	#NUM!	ALDH2
Eumelanin Biosynthesis	0.752	0.25	#NUM!	MIF
Arginine Degradation I (Arginase Pathway)	0.752	0.25	#NUM!	OAT
FLT3 Signaling in Hematopoietic Progenitor Cells	0.745	0.075	0	ATF2,MAP2K2,PIK3CD,PIK3R1,RALA,STAT4
Amyotrophic Lateral Sclerosis Signaling	0.742	0.0696	0	BAX,BCL2,GPX1,GRINA,PIK3CD,PIK3R1,RAB5C,SOD1
NAD Signaling Pathway	0.74	0.0662	0.333	CD38,CEBPB,HIF1A,LDHA,NFKB1,PIK3CD,PIK3R1,POLR2J,SIRT2,TGFB1
GABA Receptor Signaling	0.74	0.0677	#NUM!	AP2M1,AP2S1,GNG2,GNG5,ITPR1,ITPR2,ITPR3,NSF,RPS27A
Apelin Cardiomyocyte Signaling Pathway	0.719	0.0707	-0.378	ATP2A3,HIF1A,ITPR1,MYL12A,PIK3CD,PIK3R1,TGFB1
RAN Signaling	0.717	0.118	#NUM!	RAN,RANBP1
nNOS Signaling in Skeletal Muscle Cells	0.714	0.0833	#NUM!	Calm1 (includes others),ITPR1,ITPR2,ITPR3
Role of MAPK Signaling in the Pathogenesis of Influenza	0.712	0.0732	#NUM!	ATF2,BAX,BCL2,MAP2K2,PRDX6,RALA
Xenobiotic Metabolism CAR Signaling Pathway	0.712	0.0632	-1.155	ALDH2,CITED2,DNAJC7,GSTP1,HS3ST1,MAP2K2,NRIP1,PPP2CA,PPP2R1A,PPP2R5A,RACK1,SRA1
CDC42 Signaling	0.699	0.0557	-1.606	ACTR2,ACTR3,ARPC1B,ARPC3,ARPC4,ARPC5,ARPC5L,ATF2,CD3D,CDC42SE1,CFL1,FOS,H2-Eb2,HLA-A,HLA-DMB,HLA-DOA,HLA-DOB,HLA-DQA1,HLA-DQB1,HLA-DRB5,HLA-E,IQGAP1,ITGB3,JUN,MYL12A,PPP1CB,PPP1R12A,RALA,Trac,Trbc1,Trbc2,WIPF1
Mitotic Roles of Polo-Like Kinase	0.69	0.0758	#NUM!	PPP2CA,PPP2R1A,PPP2R5A,RAD21,TGFB1
Glutamate Receptor Signaling	0.69	0.0758	#NUM!	Calm1 (includes others),GNG2,GNG5,GRINA,SLC38A1
Sphingosine-1-phosphate Signaling	0.676	0.0667	0.816	Cdc42,PIK3CD,PIK3R1,RAC2,RHOA,RHOH,S1PR1,S1PR4
Cell Cycle: G2/M DNA Damage Checkpoint Regulation	0.674	0.08	0	TOP2B,TRIP12,YWHAB,YWHAZ
Proline Biosynthesis II (from Arginine)	0.666	0.2	#NUM!	OAT
Pentose Phosphate Pathway (Oxidative Branch)	0.666	0.2	#NUM!	PGLS
Serine Biosynthesis	0.666	0.2	#NUM!	UBAC2
Wound Healing Signaling Pathway	0.66	0.0595	-0.775	CEBPB,COL3A1,FOS,IKBKB,JAK1,JAK2,JUN,LTB,MAP2K2,NFKB1,NFKBIA,NFKBID,RALA,TGFB1,VIM
Ovarian Cancer Signaling	0.66	0.0633	1.134	BCL2,CDK4,LEF1,MAP2K2,PIK3CD,PIK3R1,PRKACB,RALA,RB1,Tcf7
UVC-Induced MAPK Signaling	0.652	0.0784	0	FOS,JUN,MAP2K2,RALA
Calcium Signaling	0.642	0.0602	-0.577	ATF2,ATP2A3,ATP2B1,Calm1 (includes others),CAMK2D,GRINA,ITPR1,ITPR2,ITPR3,MEF2D,NFATC3,PRKACB,Tpm4
LXR/RXR Activation	0.638	0.065	-1.342	ABCA1,APOE,NCOR1,NFKB1,NR1H2,REL,RXRB,SCD
IL-15 Production	0.638	0.065	0.378	BLK,FYN,JAK1,JAK2,NFKB1,REL,SYK,TXK
Pyrimidine Ribonucleotides Interconversion	0.638	0.0857	#NUM!	CMPK1,DHX9,NME2
Agrin Interactions at Neuromuscular Junction	0.623	0.0714	-1.342	ACTB,ACTG1,JUN,RAC2,RALA
B Cell Receptor Signaling	0.62	0.0541	-1.633	ATF2,BCL2A1,Calm1 (includes others),CAMK2D,CD79A,CFL1,EBF1,EGR1,FCGR2B,FOXO1,Ighd,IGHM,IGKC,Iglc1,Iglc2,Iglc3,IKBKB,JUN,MALT1,MAP2K2,NFATC3,NFKB1,NFKBIA,NFKBID,PIK3AP1,PIK3CD,PIK3R1,POU2F2,PTPRC,RAC2,RALA,RASSF5,REL,SYK
Growth Hormone Signaling	0.607	0.0704	1.342	FOS,JAK2,PIK3CD,PIK3R1,SOCS3
Arginine Biosynthesis IV	0.597	0.167	#NUM!	OAT
Pyruvate Fermentation to Lactate	0.597	0.167	#NUM!	LDHA
Arginine Degradation VI (Arginase 2 Pathway)	0.597	0.167	#NUM!	OAT
Tryptophan Degradation to 2-amino-3-carboxymuconate Semialdehyde	0.597	0.167	#NUM!	HAAO
Zymosterol Biosynthesis	0.597	0.167	#NUM!	LBR
Aspartate Degradation II	0.597	0.167	#NUM!	MDH2
GDP-mannose Biosynthesis	0.597	0.167	#NUM!	GMPPA
Pyrimidine Ribonucleotides De Novo Biosynthesis	0.592	0.0811	#NUM!	CMPK1,DHX9,NME2
Complement System	0.592	0.0811	#NUM!	C1QBP,CD55,CR2
Glutaryl-CoA Degradation	0.58	0.0952	#NUM!	HSD17B8,PARK7
Endoplasmic Reticulum Stress Pathway	0.58	0.0952	#NUM!	ATF6,HSPA5
Human Embryonic Stem Cell Pluripotency	0.577	0.0602	#NUM!	FOXO1,GNG2,GNG5,LEF1,PIK3CD,PIK3R1,S1PR1,S1PR4,Tcf7,TGFB1
Notch Signaling	0.57	0.0789	#NUM!	MFNG,PSEN2,PSENEN
G Beta Gamma Signaling	0.569	0.062	-0.447	DNM2,GNG2,GNG5,ITPR1,ITPR2,ITPR3,PRKACB,RALA
Cell Cycle Control of Chromosomal Replication	0.561	0.0714	1	CDK4,CDK9,PCNA,TOP2B
Putrescine Degradation III	0.551	0.0909	#NUM!	ALDH2,SAT1
Antioxidant Action of Vitamin C	0.548	0.0625	1.342	IKBKB,JAK2,NFKB1,NFKBIA,NFKBID,PRDX6,REL
Superpathway of Serine and Glycine Biosynthesis I	0.539	0.143	#NUM!	UBAC2
Adenine and Adenosine Salvage III	0.539	0.143	#NUM!	HPRT1
Pyrimidine Deoxyribonucleotides De Novo Biosynthesis I	0.524	0.087	#NUM!	CMPK1,NME2
TCA Cycle II (Eukaryotic)	0.524	0.087	#NUM!	IDH3B,MDH2
Methionine Degradation I (to Homocysteine)	0.524	0.087	#NUM!	AHCYL1,MAT2A
TGF-β Signaling	0.516	0.0625	-0.447	BCL2,FOS,JUN,MAP2K2,RALA,TGFB1
IL-22 Signaling	0.499	0.0833	#NUM!	JAK1,SOCS3
White Adipose Tissue Browning Pathway	0.496	0.0588	-1.342	ATF2,CEBPB,ITPR1,ITPR2,ITPR3,LDHA,PRKACB,RXRB
Synaptic Long Term Depression	0.492	0.0564	0	ITPR1,ITPR2,ITPR3,MAP2K2,NT5C,PPP2CA,PPP2R1A,PPP2R5A,PRDX6,RALA,SMARCC2
Superoxide Radicals Degradation	0.492	0.125	#NUM!	SOD1
Sphingomyelin Metabolism	0.492	0.125	#NUM!	SGMS1
PAK Signaling	0.484	0.0593	0.447	CFL1,ITGB3,MAP2K2,MYL12A,PIK3CD,PIK3R1,RALA
p38 MAPK Signaling	0.484	0.0593	-0.378	ATF1,ATF2,H3-3A/H3-3B,MEF2D,MYC,TAB2,TGFB1
Cysteine Biosynthesis III (mammalia)	0.476	0.08	#NUM!	AHCYL1,MAT2A
Role of NANOG in Mammalian Embryonic Stem Cell Pluripotency	0.463	0.0583	1.633	JAK1,JAK2,MAP2K2,PIK3CD,PIK3R1,RALA,RIF1
Systemic Lupus Erythematosus Signaling	0.462	0.0514	#NUM!	CD28,CD3D,CD72,CD79A,CD86,CREM,FCGR2B,FOS,HLA-A,HLA-E,HNRNPA2B1,HNRNPC,IGHM,IGKC,JUN,LAT,LSM4,NFATC3,PIK3CD,PIK3R1,PRPF4B,PRPF6,PTPRC,RALA,SNRNP27,SNRNP70,SNRPD1,SNRPD2,SNU13,Trac,Trbc1,Trbc2
G Protein Signaling Mediated by Tubby	0.458	0.0682	#NUM!	GNG2,GNG5,JAK2
Gluconeogenesis I	0.453	0.0769	#NUM!	ALDOA,MDH2
Phosphatidylethanolamine Biosynthesis II	0.45	0.111	#NUM!	ETNK1
Citrulline Biosynthesis	0.45	0.111	#NUM!	OAT
Leucine Degradation I	0.45	0.111	#NUM!	BCAT2
Salvage Pathways of Pyrimidine Deoxyribonucleotides	0.45	0.111	#NUM!	APOBEC3B
Folate Transformations I	0.45	0.111	#NUM!	MTHFS
WNT/Ca+ pathway	0.441	0.0625	#NUM!	ATF2,NFATC3,NFKB1,REL
T Cell Exhaustion Signaling Pathway	0.44	0.0512	-0.775	BTLA,CD28,CD3D,CD86,FOS,FOXO1,HLA-A,HLA-DMB,HLA-DOA,HLA-DOB,HLA-DQA1,HLA-DQB1,HLA-DRB5,HLA-E,JAK1,JAK2,JUN,NFATC3,PIK3CD,PIK3R1,PPP2CA,PPP2R1A,PPP2R5A,RALA,STAT4,TGFB1,Trac,Trbc1,Trbc2
VEGF Family Ligand-Receptor Interactions	0.433	0.0595	0.447	FOS,MAP2K2,PIK3CD,PIK3R1,RALA
NAD Salvage Pathway II	0.433	0.0741	#NUM!	Acp5,NT5C
Glycolysis I	0.433	0.0741	#NUM!	ALDOA,PKM
FGF Signaling	0.433	0.0595	-0.447	ATF2,CRK,ITPR1,PIK3CD,PIK3R1
Phagosome Formation	0.431	0.0507	0	ACTR2,ACTR3,ARPC1B,ARPC3,ARPC4,ARPC5,ARPC5L,CFL1,CR2,FCGR2B,FYN,GPR132,GPR171,IGHM,IGKC,ITGB3,ITPR1,ITPR2,ITPR3,LAT,MALT1,MAP2K2,MYL12A,PIK3CD,PIK3R1,PRDX6,RAC2,RALA,RAPGEF1,RHOA,S1PR1,S1PR4,SYK,WASF2,WIPF1
tRNA Splicing	0.427	0.0652	#NUM!	PDE2A,PDE3B,PDE4B
Neurovascular Coupling Signaling Pathway	0.418	0.0533	0.577	Calm1 (includes others),GRINA,ITPR1,ITPR2,ITPR3,NT5C,PPP1CB,PPP1R12A,PRDX6,PRKACB,RHOA,SMARCC2
Breast Cancer Regulation by Stathmin1	0.417	0.0507	0	ARHGEF18,ATF2,CAMK2D,CDK4,CDKN1B,GNG2,GNG5,GPR132,GPR171,HIF1A,JUN,MAP2K2,NFKB1,PIK3CD,PIK3R1,PPP1CB,PPP1R10,PPP1R11,PPP1R12A,PPP2CA,PPP2R1A,PPP2R5A,PRKACB,RAC2,RALA,RHOA,S1PR1,S1PR4,TGFB1,TUBB
Embryonic Stem Cell Differentiation into Cardiac Lineages	0.415	0.1	#NUM!	SP4
Prostanoid Biosynthesis	0.415	0.1	#NUM!	PTGES3
α-tocopherol Degradation	0.415	0.1	#NUM!	CYP4F2
Dolichyl-diphosphooligosaccharide Biosynthesis	0.415	0.1	#NUM!	DPM1
Sertoli Cell-Sertoli Cell Junction Signaling	0.41	0.0534	#NUM!	ACTB,ACTG1,ATF2,EPB41,EPN1,ITGB3,JUN,MAP2K2,PRKACB,RALA,TUBB
Phospholipase C Signaling	0.407	0.0502	-1.528	ARHGEF18,ATF2,Calm1 (includes others),CD3D,CD79A,Cdc42,FCGR2B,FYN,GNG2,GNG5,GRAP2,IGHM,IGKC,ITGB3,ITPR1,ITPR2,ITPR3,LAT,MAP2K2,MEF2D,MYL12A,NFATC3,NFKB1,PPP1CB,PPP1R12A,RAC2,RALA,REL,RHOA,RHOH,SYK,Trac,Trbc1,Trbc2
Sucrose Degradation V (Mammalian)	0.383	0.0909	#NUM!	ALDOA
Pentose Phosphate Pathway	0.383	0.0909	#NUM!	PGLS
Hepatic Cholestasis	0.375	0.0524	#NUM!	IKBKB,JUN,LTB,NFKB1,NFKBIA,NFKBID,NR1H2,PRKACB,REL,TGFB1
Endothelin-1 Signaling	0.369	0.0521	-0.333	FOS,ITPR1,ITPR2,ITPR3,JUN,MYC,PIK3CD,PIK3R1,PRDX6,RALA
Atherosclerosis Signaling	0.367	0.0534	#NUM!	APOE,COL3A1,CXCR4,NFKB1,PRDX6,REL,TGFB1
Cleavage and Polyadenylation of Pre-mRNA	0.355	0.0833	#NUM!	PAPOLA
Melatonin Signaling	0.349	0.0556	1	Calm1 (includes others),CAMK2D,MAP2K2,PRKACB
Dendritic Cell Maturation	0.346	0.0492	-3.266	ATF2,CD3D,CD83,CD86,COL3A1,FCGR2B,H2-Eb2,HLA-A,HLA-DMB,HLA-DOA,HLA-DOB,HLA-DQA1,HLA-DQB1,HLA-DRB5,HLA-E,IGKC,IKBKB,JAK2,LTB,NFKB1,NFKBIA,NFKBID,PIK3CD,PIK3R1,REL,STAT4,Trac,Trbc1,Trbc2
Type I Diabetes Mellitus Signaling	0.337	0.0491	-0.333	BCL2,CD28,CD3D,CD86,CYC1,H2-Eb2,HLA-A,HLA-DMB,HLA-DOA,HLA-DOB,HLA-DQA1,HLA-DQB1,HLA-DRB5,HLA-E,IKBKB,JAK1,JAK2,NFKB1,NFKBIA,NFKBID,REL,SOCS3,Trac,Trbc1,Trbc2
Assembly of RNA Polymerase III Complex	0.329	0.0769	#NUM!	BDP1
NAD biosynthesis II (from tryptophan)	0.329	0.0769	#NUM!	HAAO
Cholesterol Biosynthesis I	0.329	0.0769	#NUM!	LBR
NAD Phosphorylation and Dephosphorylation	0.329	0.0769	#NUM!	Acp5
Cholesterol Biosynthesis II (via 24,25-dihydrolanosterol)	0.329	0.0769	#NUM!	LBR
Guanosine Nucleotides Degradation III	0.329	0.0769	#NUM!	NT5C
Cholesterol Biosynthesis III (via Desmosterol)	0.329	0.0769	#NUM!	LBR
Bladder Cancer Signaling	0.323	0.0517	#NUM!	CDK4,MAP2K2,MYC,RALA,RASSF1,RB1
GPCR-Mediated Integration of Enteroendocrine Signaling Exemplified by an L Cell	0.319	0.0533	0	ITPR1,ITPR2,ITPR3,PRKACB
GPCR-Mediated Nutrient Sensing in Enteroendocrine Cells	0.309	0.0508	-0.816	GNG2,GNG5,ITPR1,ITPR2,ITPR3,PRKACB
DNA Double-Strand Break Repair by Homologous Recombination	0.306	0.0714	#NUM!	RAD50
DNA Double-Strand Break Repair by Non-Homologous End Joining	0.306	0.0714	#NUM!	RAD50
Urate Biosynthesis/Inosine 5'-phosphate Degradation	0.306	0.0714	#NUM!	NT5C
Phenylalanine Degradation IV (Mammalian, via Side Chain)	0.306	0.0714	#NUM!	ALDH2
Colanic Acid Building Blocks Biosynthesis	0.306	0.0714	#NUM!	GMPPA
UVA-Induced MAPK Signaling	0.301	0.051	#NUM!	FOS,JUN,PIK3CD,PIK3R1,RALA
Maturity Onset Diabetes of Young (MODY) Signaling	0.292	0.0513	#NUM!	APOE,BLK,NFKB1,UCP2
Fatty Acid β-oxidation I	0.288	0.0556	#NUM!	HSD17B8,SCP2
Superpathway of Citrulline Metabolism	0.286	0.0667	#NUM!	OAT
Xenobiotic Metabolism General Signaling Pathway	0.282	0.049	0	CUL3,GSTP1,MAP2K2,NR1H2,PIK3CD,PIK3R1,RALA
Gαs Signaling	0.274	0.0488	-0.816	ADD3,ATF2,GNG2,GNG5,MAP2K2,PRKACB
Chondroitin Sulfate Degradation (Metazoa)	0.267	0.0625	#NUM!	OGA
Adenosine Nucleotides Degradation II	0.267	0.0625	#NUM!	NT5C
Parkinson's Signaling	0.267	0.0625	#NUM!	PARK7
Superpathway of Methionine Degradation	0.264	0.0526	#NUM!	AHCYL1,MAT2A
tRNA Charging	0.253	0.0513	#NUM!	FARSB,VARS1
Dermatan Sulfate Degradation (Metazoa)	0.249	0.0588	#NUM!	OGA
Isoleucine Degradation I	0.234	0.0556	#NUM!	BCAT2
Bile Acid Biosynthesis, Neutral Pathway	0.234	0.0556	#NUM!	SCP2
γ-linolenate Biosynthesis II (Animals)	0.22	0.0526	#NUM!	CYB5A
Purine Nucleotides Degradation II (Aerobic)	0.22	0.0526	#NUM!	NT5C
Valine Degradation I	0.194	0.0476	#NUM!	BCAT2
Histamine Degradation	0.194	0.0476	#NUM!	ALDH2
Fatty Acid α-oxidation	0.194	0.0476	#NUM!	ALDH2
LPS/IL-1 Mediated Inhibition of RXR Function	0	0.0276	1	ABCA1,ALDH2,APOE,GSTP1,HS3ST1,JUN,NR1H2
Coagulation System	0	0.0286	#NUM!	PLAUR
Hepatic Fibrosis / Hepatic Stellate Cell Activation	0	0.0412	#NUM!	BAX,BCL2,COL3A1,IL4R,KLF6,NFKB1,REL,TGFB1
FXR/RXR Activation	0	0.0159	#NUM!	APOE,FOXO1
PXR/RXR Activation	0	0.0462	#NUM!	FOXO1,PRKACB,SCD
Role of Pattern Recognition Receptors in Recognition of Bacteria and Viruses	0	0.0449	#NUM!	LTB,NFKB1,PIK3CD,PIK3R1,REL,SYK,TGFB1
CCR5 Signaling in Macrophages	0	0.024	#NUM!	Calm1 (includes others),CD3D,FOS,GNG2,GNG5,ITPR1,ITPR2,ITPR3,JUN,Trac,Trbc1,Trbc2
Calcium-induced T Lymphocyte Apoptosis	0	0.0413	-2	ATP2A3,Calm1 (includes others),CD3D,H2-Eb2,HLA-A,HLA-DMB,HLA-DOA,HLA-DOB,HLA-DQA1,HLA-DQB1,HLA-DRB5,ITPR1,ITPR2,ITPR3,MEF2D,NR4A1,Trac,Trbc1,Trbc2
Cytotoxic T Lymphocyte-mediated Apoptosis of Target Cells	0	0.0188	#NUM!	BCL2,CD3D,CYC1,HLA-A,HLA-E,Trac,Trbc1,Trbc2
Airway Pathology in Chronic Obstructive Pulmonary Disease	0	0.0169	#NUM!	LTB,TGFB1
CTLA4 Signaling in Cytotoxic T Lymphocytes	0	0.0439	#NUM!	AP2M1,AP2S1,CD28,CD3D,CD86,CLTA,FYN,GRAP2,HLA-A,HLA-E,JAK2,LAT,PIK3CD,PIK3R1,PPP2CA,PPP2R1A,PPP2R5A,SYK,Trac,Trbc1,Trbc2
Airway Inflammation in Asthma	0	0.0303	#NUM!	TGFB1
T Helper Cell Differentiation	0	0.0403	#NUM!	CD28,CD3D,CD86,H2-Eb2,HLA-A,HLA-DMB,HLA-DOA,HLA-DOB,HLA-DQA1,HLA-DQB1,HLA-DRB5,ICOSLG/LOC102723996,IL2RG,IL4R,STAT4,TGFB1,Trac,Trbc1,Trbc2
IL-15 Signaling	0	0.0322	0.632	Ighd,IGHM,IGKC,Iglc1,Iglc2,Iglc3,IL2RG,JAK1,JAK2,MAP2K2,MYC,NFKB1,PIK3CD,PIK3R1,RALA,REL,SYK
Role of Cytokines in Mediating Communication between Immune Cells	0	0.0185	#NUM!	TGFB1
Factors Promoting Cardiogenesis in Vertebrates	0	0.0464	-0.378	ATF2,CAMK2D,LEF1,MYC,RHOA,Tcf7,TGFB1
Cardiomyocyte Differentiation via BMP Receptors	0	0.0435	#NUM!	ATF2
Lipid Antigen Presentation by CD1	0	0.0168	#NUM!	AP2M1,AP2S1,CD3D,PSAP,Trac,Trbc1,Trbc2
CREB Signaling in Neurons	0	0.0315	-0.5	ATF2,Calm1 (includes others),CAMK2D,GNG2,GNG5,GPR132,GPR171,ITPR1,ITPR2,ITPR3,MAP2K2,PIK3CD,PIK3R1,POLR2J,PRKACB,RALA,S1PR1,S1PR4,TGFB1
Basal Cell Carcinoma Signaling	0	0.0278	#NUM!	LEF1,Tcf7
Allograft Rejection Signaling	0	0.0331	#NUM!	CD28,CD3D,CD86,H2-Eb2,HLA-A,HLA-DMB,HLA-DOA,HLA-DOB,HLA-DQA1,HLA-DQB1,HLA-DRB5,HLA-E,IGKC,Trac,Trbc1,Trbc2
Autoimmune Thyroid Disease Signaling	0	0.0352	#NUM!	CD28,CD3D,CD86,H2-Eb2,HLA-A,HLA-DMB,HLA-DOA,HLA-DOB,HLA-DQA1,HLA-DQB1,HLA-DRB5,HLA-E,IGKC,Trac,Trbc1,Trbc2
Graft-versus-Host Disease Signaling	0	0.0336	#NUM!	CD28,CD3D,CD86,H2-Eb2,HLA-A,HLA-DMB,HLA-DOA,HLA-DOB,HLA-DQA1,HLA-DQB1,HLA-DRB5,HLA-E,Trac,Trbc1,Trbc2
Communication between Innate and Adaptive Immune Cells	0	0.0183	#NUM!	CD28,CD3D,CD79A,CD83,CD86,HLA-A,HLA-DRB5,HLA-E,Ighd,IGHM,IGKC,Iglc1,Iglc2,Iglc3,Trac,Trbc1,Trbc2
Retinoic acid Mediated Apoptosis Signaling	0	0.0333	#NUM!	CFLAR,RXRB
Altered T Cell and B Cell Signaling in Rheumatoid Arthritis	0	0.0407	#NUM!	CD28,CD3D,CD79A,CD86,H2-Eb2,HLA-A,HLA-DMB,HLA-DOA,HLA-DOB,HLA-DQA1,HLA-DQB1,HLA-DRB5,IGHM,LTB,NFKB1,REL,TGFB1,Trac,Trbc1,Trbc2
Neuroprotective Role of THOP1 in Alzheimer's Disease	0	0.0333	#NUM!	HLA-A,HLA-E,PRKACB,PRSS3
Regulation of IL-2 Expression in Activated and Anergic T Lymphocytes	0	0.0412	0.229	Calm1 (includes others),CD28,CD3D,FOS,FYN,IKBKB,JUN,LAT,MALT1,MAP2K2,NFATC3,NFKB1,NFKBIA,NFKBID,RALA,REL,TGFB1,Trbc1,Trbc2
NUR77 Signaling in T Lymphocytes	0	0.041	0.333	BCL2,Calm1 (includes others),CD28,CD3D,CD86,H2-Eb2,HLA-A,HLA-DMB,HLA-DOA,HLA-DOB,HLA-DQA1,HLA-DQB1,HLA-DRB5,HLA-E,MAP2K2,MEF2D,NR4A1,PCNA,Trac,Trbc1,Trbc2
Role of Hypercytokinemia/hyperchemokinemia in the Pathogenesis of Influenza	0	0.0349	#NUM!	JAK1,NFKB1,S1PR1
Antiproliferative Role of TOB in T Cell Signaling	0	0.0188	-2.236	CD28,CD3D,CDKN1B,RB1,TGFB1,Trac,Trbc1,Trbc2
OX40 Signaling Pathway	0	0.0397	1.633	BCL2,CD3D,H2-Eb2,HLA-A,HLA-DMB,HLA-DOA,HLA-DOB,HLA-DQA1,HLA-DQB1,HLA-DRB5,HLA-E,JUN,NFKB1,NFKBIA,NFKBID,REL,Trac,Trbc1,Trbc2
Tumoricidal Function of Hepatic Natural Killer Cells	0	0.0417	#NUM!	BAX
Intrinsic Prothrombin Activation Pathway	0	0.0238	#NUM!	COL3A1
Assembly of RNA Polymerase II Complex	0	0.04	#NUM!	GTF2A2,POLR2J
Hematopoiesis from Pluripotent Stem Cells	0	0.0158	#NUM!	CD3D,Ighd,IGHM,IGKC,Trac,Trbc1,Trbc2
Transcriptional Regulatory Network in Embryonic Stem Cells	0	0.037	#NUM!	H3-3A/H3-3B,RIF1
nNOS Signaling in Neurons	0	0.0426	#NUM!	Calm1 (includes others),GRINA
Heparan Sulfate Biosynthesis	0	0.0233	#NUM!	HS3ST1,PRDX6
Dopamine Degradation	0	0.0312	#NUM!	ALDH2
Heparan Sulfate Biosynthesis (Late Stages)	0	0.0253	#NUM!	HS3ST1,PRDX6
Triacylglycerol Degradation	0	0.0175	#NUM!	PRDX6
Phospholipases	0	0.0149	#NUM!	PRDX6
Estrogen Biosynthesis	0	0.0222	#NUM!	HSD17B8
Tryptophan Degradation X (Mammalian, via Tryptamine)	0	0.037	#NUM!	ALDH2
Chondroitin Sulfate Biosynthesis	0	0.0172	#NUM!	HS3ST1
Dermatan Sulfate Biosynthesis	0	0.0167	#NUM!	HS3ST1
Glutathione-mediated Detoxification	0	0.027	#NUM!	GSTP1
Dermatan Sulfate Biosynthesis (Late Stages)	0	0.0213	#NUM!	HS3ST1
Serotonin Degradation	0	0.0141	#NUM!	ALDH2
Methylglyoxal Degradation III	0	0.0345	#NUM!	AKR7A2
Chondroitin Sulfate Biosynthesis (Late Stages)	0	0.02	#NUM!	HS3ST1
Noradrenaline and Adrenaline Degradation	0	0.027	#NUM!	ALDH2
Oxidative Ethanol Degradation III	0	0.0179	#NUM!	ALDH2
Ethanol Degradation IV	0	0.0417	#NUM!	ALDH2
Ethanol Degradation II	0	0.0294	#NUM!	ALDH2
Superpathway of Cholesterol Biosynthesis	0	0.0345	#NUM!	LBR
Gαi Signaling	0	0.0357	-1.342	GNG2,GNG5,PRKACB,RALA,S1PR1
Agranulocyte Adhesion and Diapedesis	0	0.0374	#NUM!	ACTB,ACTG1,CKLF,CXCR4,EZR,MSN,SDC4,SELL
Granulocyte Adhesion and Diapedesis	0	0.0317	#NUM!	CKLF,CXCR4,EZR,MSN,SDC4,SELL
TEC Kinase Signaling	0	0.0415	-0.535	ACTB,ACTG1,BLK,CD3D,Cdc42,FOS,FYN,GNG2,GNG5,ITGB3,JAK1,JAK2,NFKB1,PIK3CD,PIK3R1,RAC2,REL,RHOA,RHOH,STAT4,Trac,Trbc1,Trbc2,TXK
Nucleotide Excision Repair Pathway	0	0.0286	#NUM!	POLR2J
SAPK/JNK Signaling	0	0.0299	-1.508	ATF2,CD3D,CRK,GNG2,GNG5,HNRNPK,JUN,NFATC3,PIK3CD,PIK3R1,RAC2,RALA,Trac,Trbc1,Trbc2
Serotonin Receptor Signaling	0	0.0444	#NUM!	GCH1,PTS
Phototransduction Pathway	0	0.037	#NUM!	GNGT2,PRKACB
Sonic Hedgehog Signaling	0	0.0345	#NUM!	PRKACB
cAMP-mediated signaling	0	0.0472	0.905	ATF2,Calm1 (includes others),CAMK2D,CREM,MAP2K2,PDE2A,PDE3B,PDE4B,PKIG,PRKACB,S1PR1
NF-κB Signaling	0	0.0316	2.138	CD3D,CSNK2A1,CSNK2B,IKBKB,MALT1,NFKB1,NFKBIA,NFKBID,PELI1,PIK3CD,PIK3R1,PRKACB,RALA,TAB2,TNFAIP3,Trac,Trbc1,Trbc2
G-Protein Coupled Receptor Signaling	0	0.0471	-1.567	ATF2,Calm1 (includes others),CAMK2D,CRK,FOS,FOXO1,FYN,GNG2,GNG5,GPR132,GPR171,GRK6,IKBKB,JUN,MAP2K2,MEF2D,MYL12A,NFATC3,NFKB1,NFKBIA,NFKBID,PDE2A,PDE3B,PDE4B,PIK3CD,PIK3R1,PRKACB,RAC2,RALA,RAPGEF1,REL,S1PR1,S1PR4
Gustation Pathway	0	0.0246	-0.447	ITPR1,ITPR2,ITPR3,PDE3B,PRKACB
Osteoarthritis Pathway	0	0.0427	0	ATF2,CEBPB,HIF1A,ITGB3,LEF1,NFKB1,REL,SDC4,Tcf7,TGFB1
Th17 Activation Pathway	0	0.0248	-0.378	CD3D,HIF1A,JAK1,JAK2,NFATC3,NFKB1,REL,SOCS3,STAT4,Trac,Trbc1,Trbc2
Endocannabinoid Neuronal Synapse Pathway	0	0.047	-1.342	GNG2,GNG5,GRINA,ITPR1,ITPR2,ITPR3,PRKACB
Apelin Liver Signaling Pathway	0	0.0385	#NUM!	COL3A1
Apelin Cardiac Fibroblast Signaling Pathway	0	0.0435	#NUM!	TGFB1
Apelin Muscle Signaling Pathway	0	0.0417	#NUM!	GNG2,GNG5
Systemic Lupus Erythematosus In B Cell Signaling Pathway	0	0.0456	-0.577	BCL2,BCL2L11,Calm1 (includes others),CD72,CD79A,FCGR2B,FOS,FOXO1,FYN,Ighd,IGHM,IGKC,Iglc1,Iglc2,Iglc3,JAK1,JAK2,JUN,LTB,MALT1,MAP2K2,MYC,NFATC3,NFKB1,PIK3AP1,PIK3CD,PIK3R1,RAC2,RALA,REL,SYK,TGFB1,TRAF1
Coronavirus Replication Pathway	0	0.0444	#NUM!	COPB1,TUBB
Eicosanoid Signaling	0	0.0147	#NUM!	PRDX6
