## Supplementary material for "Netrin G1 Ligand is a new stromal immunomodulator that promotes pancreatic cancer": Sup Table 8 (part 1 of 2)

### Sheet: Pathways down
##Databases: BioCyc, Gene Ontology, KEGG DISEASE, OMIM, NHGRI GWAS Catalog, PANTHER, Reactome, KEGG PATHWAY
##Statistical test method: hypergeometric test / Fisher's exact test
##FDR correction method: Benjamini and Hochberg
#Term	Database	ID	Input number	Background number	P-Value	Corrected P-Value	Input	Hyperlink
Cell Cycle	Reactome	R-HSA-1640170	190	629	2.04305e-74	7.81569e-71	TUBA1C|HAUS5|CCN1|BUB1B|PPP2R3B|NUF2|PLK4|PKMYT1|BORA|TPX2|POLA2|PLK1|SYCE2|PRIM1|PRIM2|MAPRE1|CENPO|CDKN2C|CENPM|BRCA2|CENPK|OIP5|CDKN2D|BARD1|NCAPG2|CENPF|CENPE|CENPA|CENPW|RPA3|CENPU|CENPS|CENPQ|CENPP|RBBP8|LIN9|FKBPL|TUBB4B|SGO1|GTSE1|KIF23|CEP290|DBF4|CEP72|NCAPH|NCAPG|RBX1|CEP78|NUP205|SPC24|PSMA4|CLSPN|ZWINT|NUP85|FEN1|RAD1|SGO2|NEK2|HAUS8|CCNE2|TUBA1B|HAUS4|EXO1|ATRIP|KIF2C|ORC6|TOP2A|HMMR|INCENP|BUB1|PSMB9|CDC25C|CDC25A|RHNO1|NCAPD3|BLM|CDC45|TK1|ZWILCH|GINS2|GINS3|GINS1|GINS4|SPDL1|PSMD14|UBE2C|CDC23|TUBB|CDC20|POLE2|NUP155|NSD2|MIS18A|SDCCAG8|ACD|RFC5|KNTC1|DSN1|RFC3|RFC2|POLE|CDT1|FOXM1|FBXO5|GMNN|BRIP1|NDC80|CDC6|CDC7|POLD1|NEDD1|SMC3|ERCC6L|MASTL|SMC4|PSMA3|KNL1|ESPL1|RBL1|NUP107|CEP250|CEP41|CCNB1|MAST1|LMNB1|CKS1B|PTTG1|UBE2V2|CEP152|CDK1|CDK4|RAD51|CDK5RAP2|SPC25|KIF20A|BRCA1|POLA1|MAD2L1|CENPN|CEP57|BIRC5|MSH5|ITGB3BP|CENPL|RRM2|VRK1|MYBL2|RMI1|RMI2|CENPJ|HJURP|CENPI|SUN2|ESCO2|CENPH|MLH1|SKA1|SKA2|AURKA|AURKB|CDCA5|PSMC1|CDCA8|AJUBA|MCM10|MND1|MIS18BP1|CCNA2|PSMC3IP|ORC1|MCM7|MCM6|MCM5|MCM4|MCM3|MCM2|APC2|TUBA4A|MZT1|MCM8|CCNB2|NCAPH2|E2F2|E2F1|RFC4|NUP37|CEP135|HAUS6|CNTRL|CKAP5	http://www.reactome.org/cgi-bin/eventbrowser_st_id?ST_ID=R-HSA-1640170
@@Disease	Reactome	R-HSA-1643685	80	1049	0.000749665	0.0103457	STX1A|VDR|NEIL3|ACTG1|TALDO1|MSH2|NELFA|ITGB3|ADAMTS10|B2M|CSF2RA|FEN1|IKBKG|ADAMTS17|ADAMTS16|KREMEN1|STAM|EGF|PIK3AP1|NUP85|AREG|QKI|GCLM|CALM2|FZD5|HBEGF|NEDD4L|GALNT3|MLH1|THBS1|PSMA3|TAF4B|PSMA4|SRD5A3|PSMC1|LFNG|RANBP1|CDC25A|DPM1|TXNRD1|FAM131B|HHAT|RAC2|TBXAS1|NUP107|CDC25C|IDH1|CAMK2A|CAMK2B|TCEA1|GALE|RBX1|HEPH|CYP2R1|NTHL1|FGF1|HEY1|LMNB1|STX1B|CSPG4|TRAC|EREG|SLC3A2|PSMD14|SDC2|PSMB9|SLC7A11|NUP37|SLC16A1|ABCA4|TLR1|CDK4|KPNA2|NUP155|SDC1|ADAMTS15|VWF|MMAB|NEURL1|NUP205	http://www.reactome.org/cgi-bin/eventbrowser_st_id?ST_ID=R-HSA-1643685
@@Cell cycle	KEGG PATHWAY	hsa04110	39	124	1.11854e-16	1.90177e-14	MAD2L1|CCN1|BUB1B|PLK1|PKMYT1|CDC6|CDC7|CCNA2|CCNE2|SMC3|TTK|CDC25C|ESPL1|CDK4|CDKN2C|BUB1|RBL1|CDKN2D|ORC6|CDC25A|ORC1|MCM7|MCM6|MCM5|MCM4|MCM3|MCM2|PTTG1|APC2|CCNB2|CCNB1|E2F2|E2F1|CDC23|CDC20|CDK1|DBF4|CDC45|RBX1	http://www.genome.jp/kegg-bin/show_pathway?hsa04110/hsa:983%09red/hsa:9088%09red/hsa:701%09red/hsa:5347%09red/hsa:9700%09red/hsa:8697%09red/hsa:1019%09red/hsa:8318%09red/hsa:8317%09red/hsa:4998%09red/hsa:1031%09red/hsa:1032%09red/hsa:10926%09red/hsa:1870%09red/hsa:9134%09red/hsa:9133%09red/hsa:9126%09red/hsa:4085%09red/hsa:993%09red/hsa:991%09red/hsa:990%09red/hsa:995%09red/hsa:890%09red/hsa:891%09red/hsa:23594%09red/hsa:9978%09red/hsa:5933%09red/hsa:4176%09red/hsa:4174%09red/hsa:4175%09red/hsa:4172%09red/hsa:4173%09red/hsa:4171%09red/hsa:699%09red/hsa:7272%09red/hsa:29882%09red/hsa:9232%09red/hsa:1869%09red
@@Cell cycle	PANTHER	P00013	4	16	0.0150205	0.0925695	CCNE2|PSMD14|APC2|RPA3	http://www.pantherdb.org/pathway/pathwayDiagram.jsp?catAccession=P00013
Cell Cycle, Mitotic	Reactome	R-HSA-69278	162	525	1.83876e-64	2.00977e-61	HAUS5|CCN1|BUB1B|PPP2R3B|PLK4|PKMYT1|BORA|TPX2|PLK1|PRIM1|PRIM2|MAPRE1|CENPO|CENPN|CENPM|CENPL|CENPK|CENPJ|CDKN2D|CENPH|CENPF|CENPE|CENPA|RPA3|CENPU|CENPS|CENPQ|CENPP|LIN9|FKBPL|TUBB4B|SGO1|GTSE1|KIF23|CEP290|DBF4|CEP72|NCAPH|NCAPG|RBX1|CEP78|NUP205|SPC24|PSMA4|ZWINT|NUP85|FEN1|SGO2|NEK2|HAUS8|CCNE2|TUBA1B|HAUS4|TUBA1C|KIF2C|TOP2A|HMMR|INCENP|BUB1|CDC25C|CDC25A|NCAPD3|CDC45|TK1|ZWILCH|GINS2|GINS3|GINS1|GINS4|SPDL1|PSMD14|UBE2C|CDC23|TUBB|CDC20|POLE2|NUP155|SDCCAG8|CDT1|RFC5|KNTC1|DSN1|RFC3|RFC2|POLE|NCAPG2|FOXM1|FBXO5|GMNN|NDC80|CDC6|CDC7|POLD1|NEDD1|SMC3|ERCC6L|MASTL|SMC4|PSMA3|KNL1|ESPL1|RBL1|NUP107|CEP250|CEP41|CCNB1|MAST1|LMNB1|CKS1B|PTTG1|CEP152|CDK1|CDK4|PSMB9|CDK5RAP2|SPC25|KIF20A|POLA2|POLA1|MAD2L1|CDKN2C|CEP57|BIRC5|ITGB3BP|RRM2|VRK1|MYBL2|CCNA2|CENPI|ESCO2|NUF2|SKA1|SKA2|AURKA|AURKB|CDCA5|PSMC1|CDCA8|AJUBA|MCM10|ORC6|ORC1|MCM7|MCM6|MCM5|MCM4|MCM3|MCM2|APC2|TUBA4A|MZT1|MCM8|CCNB2|NCAPH2|E2F2|E2F1|RFC4|NUP37|CEP135|HAUS6|CNTRL|CKAP5	http://www.reactome.org/cgi-bin/eventbrowser_st_id?ST_ID=R-HSA-69278
Cell Cycle Checkpoints	Reactome	R-HSA-69620	97	289	2.14613e-41	1.82445e-38	CCN1|BUB1B|PLK1|PKMYT1|KIF2C|MAPRE1|BRCA1|CENPN|CENPM|CENPL|CENPK|CENPI|NUF2|CENPF|CENPE|CENPA|CENPU|CENPS|CENPQ|CENPP|RBBP8|SGO2|SGO1|GTSE1|DBF4|SPC25|SPC24|CLSPN|ZWINT|NUP85|RAD1|CCNE2|EXO1|ATRIP|INCENP|BUB1|CDC25C|CDC25A|RHNO1|BLM|ZWILCH|SPDL1|PSMD14|UBE2C|CDC23|CDC20|NSD2|RFC5|RFC4|DSN1|RFC3|RFC2|BRIP1|NDC80|CDC6|CDC7|ERCC6L|KNTC1|PSMA3|KNL1|PSMA4|NUP107|MAST1|UBE2V2|CDK1|PSMB9|CDC45|CENPO|MAD2L1|BIRC5|ITGB3BP|RPA3|RMI1|RMI2|CCNA2|BARD1|SKA1|SKA2|AURKB|PSMC1|CDCA8|MCM10|ORC6|ORC1|MCM7|MCM6|MCM5|MCM4|MCM3|MCM2|APC2|MCM8|CCNB2|CCNB1|CENPH|NUP37|CKAP5	http://www.reactome.org/cgi-bin/eventbrowser_st_id?ST_ID=R-HSA-69620
Mitotic Prometaphase	Reactome	R-HSA-68877	79	196	1.91338e-38	1.46393e-35	TUBA1C|MAD2L1|HAUS5|SDCCAG8|BUB1B|PLK1|ZWINT|NUF2|DSN1|NUP85|AURKB|ITGB3BP|ZWILCH|CENPK|CDC20|NDC80|SGO2|KIF2C|NEK2|SPC24|HAUS8|CEP135|HAUS6|NEDD1|HAUS4|NUP107|KNTC1|SMC4|SKA1|SKA2|KNL1|CDCA5|CDCA8|MAPRE1|BIRC5|CENPO|CENPN|CENPM|CENPL|BUB1|CENPJ|CENPI|CENPH|CDK5RAP2|CENPF|CENPE|NCAPH|CEP41|CEP152|CENPA|PLK4|ERCC6L|MAST1|TUBA4A|CENPU|MZT1|CNTRL|CENPQ|CENPP|CENPS|CCNB2|CCNB1|SPDL1|TUBB4B|CEP250|TUBB|NUP37|CEP290|CEP57|CDK1|CEP72|TUBA1B|NCAPG|INCENP|SMC3|CEP78|SGO1|SPC25|CKAP5	http://www.reactome.org/cgi-bin/eventbrowser_st_id?ST_ID=R-HSA-68877
M Phase	Reactome	R-HSA-68886	100	384	8.6291e-35	6.00193e-32	BUB1B|PLK1|PLK4|KIF2C|ESPL1|MAPRE1|CENPO|CENPN|CENPM|CENPL|CENPK|CENPJ|CENPI|NUF2|CENPF|CENPE|CENPA|CENPU|CENPS|CENPQ|CENPP|SGO2|SGO1|KIF23|CEP290|CEP72|NCAPH|NCAPG|CEP78|SPC25|SPC24|NCAPG2|ZWINT|NUP85|TUBB4B|NEK2|HAUS8|TUBA1C|TUBA1B|HAUS4|HAUS5|INCENP|BUB1|NCAPD3|ZWILCH|LMNB1|SPDL1|PSMD14|UBE2C|CDC23|TUBB|CDC20|NUP205|NUP155|SDCCAG8|KNTC1|DSN1|FBXO5|NDC80|NEDD1|SMC3|ERCC6L|MASTL|SMC4|PSMA3|PSMA4|PTTG1|KNL1|NUP107|CEP250|CEP41|CCNB1|MAST1|CEP152|CDK1|PSMB9|CDK5RAP2|KIF20A|MAD2L1|CEP57|BIRC5|ITGB3BP|VRK1|CENPH|SKA1|SKA2|AURKB|CDCA5|PSMC1|CDCA8|APC2|TUBA4A|MZT1|CCNB2|NCAPH2|NUP37|CEP135|HAUS6|CNTRL|CKAP5	http://www.reactome.org/cgi-bin/eventbrowser_st_id?ST_ID=R-HSA-68886
Resolution of Sister Chromatid Cohesion	Reactome	R-HSA-2500257	56	123	9.14778e-30	5.83247e-27	MAD2L1|BUB1B|PLK1|ZWINT|NUF2|DSN1|NUP85|ITGB3BP|ZWILCH|CENPK|NDC80|KIF2C|TUBA1C|TUBA1B|SMC3|NUP107|KNTC1|SKA1|SKA2|KNL1|CDCA5|CDCA8|MAPRE1|BIRC5|CENPO|CENPN|CENPM|CENPL|BUB1|AURKB|CENPI|CENPH|CENPF|CENPE|CENPA|ERCC6L|MAST1|TUBA4A|CENPU|CENPS|CENPQ|CENPP|CCNB2|CCNB1|SPDL1|TUBB4B|SGO1|TUBB|NUP37|CDC20|CDK1|SGO2|INCENP|SPC24|SPC25|CKAP5	http://www.reactome.org/cgi-bin/eventbrowser_st_id?ST_ID=R-HSA-2500257
Mitotic Metaphase and Anaphase	Reactome	R-HSA-2555396	66	195	9.81705e-29	5.77771e-26	MAD2L1|BUB1B|PLK1|ZWINT|NUF2|DSN1|NUP85|ITGB3BP|FBXO5|ZWILCH|CENPK|NDC80|SGO2|KIF2C|VRK1|TUBA1C|TUBA1B|SMC3|NUP107|KNTC1|SKA1|PSMA3|SKA2|ESPL1|KNL1|CDCA5|PSMC1|CDCA8|MAPRE1|BIRC5|CENPO|CENPN|CENPM|CENPL|BUB1|PSMA4|CENPI|CENPH|CENPF|CENPE|CENPA|ERCC6L|MAST1|PTTG1|APC2|TUBA4A|CENPU|CENPS|CENPQ|CENPP|LMNB1|SPDL1|TUBB4B|UBE2C|CDC23|TUBB|NUP37|CDC20|PSMB9|PSMD14|AURKB|INCENP|SPC24|SGO1|SPC25|CKAP5	http://www.reactome.org/cgi-bin/eventbrowser_st_id?ST_ID=R-HSA-2555396
Mitotic Anaphase	Reactome	R-HSA-68882	65	194	4.08889e-28	1.95526e-25	MAD2L1|BUB1B|PLK1|ZWINT|NUF2|DSN1|NUP85|ITGB3BP|ZWILCH|CENPK|NDC80|SGO2|KIF2C|VRK1|TUBA1C|TUBA1B|SMC3|NUP107|KNTC1|SKA1|PSMA3|SKA2|ESPL1|KNL1|CDCA5|PSMC1|CDCA8|MAPRE1|BIRC5|CENPO|CENPN|CENPM|CENPL|BUB1|PSMA4|CENPI|CENPH|CENPF|CENPE|CENPA|ERCC6L|MAST1|PTTG1|APC2|TUBA4A|CENPU|CENPS|CENPQ|CENPP|LMNB1|SPDL1|TUBB4B|UBE2C|CDC23|TUBB|NUP37|CDC20|PSMB9|PSMD14|AURKB|INCENP|SPC24|SGO1|SPC25|CKAP5	http://www.reactome.org/cgi-bin/eventbrowser_st_id?ST_ID=R-HSA-68882
Separation of Sister Chromatids	Reactome	R-HSA-2467813	63	186	1.66521e-27	7.49441e-25	MAD2L1|BUB1B|PLK1|ZWINT|NUF2|DSN1|NUP85|ITGB3BP|ZWILCH|CENPK|NDC80|SGO2|KIF2C|TUBA1C|TUBA1B|SMC3|NUP107|KNTC1|SKA1|PSMA3|SKA2|ESPL1|KNL1|CDCA5|PSMC1|CDCA8|MAPRE1|BIRC5|CENPO|CENPN|CENPM|CENPL|BUB1|PSMA4|CENPI|CENPH|CENPF|CENPE|CENPA|ERCC6L|MAST1|PTTG1|APC2|TUBA4A|CENPU|CENPS|CENPQ|CENPP|SPDL1|TUBB4B|UBE2C|CDC23|TUBB|NUP37|CDC20|PSMB9|PSMD14|AURKB|INCENP|SPC24|SGO1|SPC25|CKAP5	http://www.reactome.org/cgi-bin/eventbrowser_st_id?ST_ID=R-HSA-2467813
RHO GTPases Activate Formins	Reactome	R-HSA-5663220	55	136	3.13792e-27	1.33379e-24	MAD2L1|EVL|ACTG1|BUB1B|PLK1|ZWINT|NUF2|DSN1|NUP85|ITGB3BP|ZWILCH|CENPK|DIAPH3|NDC80|KIF2C|TUBA1C|TUBA1B|NUP107|KNTC1|SKA1|SKA2|KNL1|DAAM1|CDCA8|MAPRE1|BIRC5|CENPO|CENPN|CENPM|CENPL|BUB1|AURKB|CENPI|CENPH|CENPF|CENPE|CENPA|ERCC6L|MAST1|TUBA4A|CENPU|CENPS|CENPQ|CENPP|SPDL1|TUBB4B|SGO1|TUBB|NUP37|CDC20|SGO2|INCENP|SPC24|SPC25|CKAP5	http://www.reactome.org/cgi-bin/eventbrowser_st_id?ST_ID=R-HSA-5663220
Signaling by Rho GTPases	Reactome	R-HSA-194315	94	449	1.31747e-26	5.30525e-24	LIN7B|ACTG1|BUB1B|PLK1|SCG2|CHN1|DEPDC1B|KIF2C|CALM2|ARHGAP27|ARHGAP26|ARHGAP24|MAPRE1|CENPO|CENPN|CENPM|CENPL|CENPK|NCKIPSD|CENPI|NUF2|CENPF|CENPE|CENPA|CENPU|CENPS|CENPQ|CENPP|SGO2|SGO1|STARD8|TUBB4B|KLC4|SPC25|SPC24|EVL|ZWINT|NUP85|PREX1|TUBA1C|TUBA1B|INCENP|BUB1|CDC25C|ARPC5|ARHGEF39|ZWILCH|SPDL1|TUBB|CDC20|ACTR3|MYH10|NCF2|DSN1|KIF14|MAPK11|NDC80|RACGAP1|ERCC6L|KNTC1|KNL1|NUP107|MAST1|GOPC|ARHGAP11A|KIF5A|MAD2L1|LIMK2|BIRC5|ITGB3BP|CIT|PRC1|IQGAP2|IQGAP3|ARHGAP45|ARHGAP44|ECT2|DIAPH3|SKA1|SKA2|ARHGDIB|AURKB|DAAM1|CDCA8|RAC2|PKN3|TUBA4A|CENPH|NUP37|ARHGAP30|ARHGAP31|ARHGAP32|GNA13|CKAP5	http://www.reactome.org/cgi-bin/eventbrowser_st_id?ST_ID=R-HSA-194315
Mitotic Spindle Checkpoint	Reactome	R-HSA-69618	49	110	6.87861e-26	2.50611e-23	MAD2L1|BUB1B|PLK1|ZWINT|NUF2|DSN1|NUP85|ITGB3BP|CENPK|NDC80|KIF2C|NUP107|KNTC1|SKA1|SKA2|KNL1|CDCA8|MAPRE1|BIRC5|CENPO|CENPN|CENPM|CENPL|BUB1|AURKB|CENPI|CENPH|CENPF|CENPE|CENPA|ERCC6L|MAST1|APC2|ZWILCH|CENPU|CENPS|CENPQ|CENPP|SPDL1|SGO2|UBE2C|CDC23|NUP37|CDC20|INCENP|SPC24|SGO1|SPC25|CKAP5	http://www.reactome.org/cgi-bin/eventbrowser_st_id?ST_ID=R-HSA-69618
Amplification of signal from unattached kinetochores via a MAD2 inhibitory signal	Reactome	R-HSA-141444	46	94	9.86677e-26	3.2822e-23	MAD2L1|BUB1B|PLK1|ZWINT|NUF2|DSN1|NUP85|ITGB3BP|CENPK|NDC80|KIF2C|NUP107|KNTC1|SKA1|SKA2|KNL1|CDCA8|MAPRE1|BIRC5|CENPO|CENPN|CENPM|CENPL|BUB1|AURKB|CENPI|CENPH|CENPF|CENPE|CENPA|ERCC6L|MAST1|ZWILCH|CENPU|CENPS|CENPQ|CENPP|SPDL1|SGO2|SGO1|NUP37|CDC20|INCENP|SPC24|SPC25|CKAP5	http://www.reactome.org/cgi-bin/eventbrowser_st_id?ST_ID=R-HSA-141444
Amplification of signal from the kinetochores	Reactome	R-HSA-141424	46	94	9.86677e-26	3.2822e-23	MAD2L1|BUB1B|PLK1|ZWINT|NUF2|DSN1|NUP85|ITGB3BP|CENPK|NDC80|KIF2C|NUP107|KNTC1|SKA1|SKA2|KNL1|CDCA8|MAPRE1|BIRC5|CENPO|CENPN|CENPM|CENPL|BUB1|AURKB|CENPI|CENPH|CENPF|CENPE|CENPA|ERCC6L|MAST1|ZWILCH|CENPU|CENPS|CENPQ|CENPP|SPDL1|SGO2|SGO1|NUP37|CDC20|INCENP|SPC24|SPC25|CKAP5	http://www.reactome.org/cgi-bin/eventbrowser_st_id?ST_ID=R-HSA-141424
RHO GTPase Effectors	Reactome	R-HSA-195258	76	321	1.53906e-24	4.90638e-22	MYH10|NCF2|LIN7B|EVL|ACTG1|BUB1B|LIMK2|ZWINT|NUF2|CIT|DSN1|CENPK|KIF14|KLC4|ITGB3BP|MAD2L1|MAPK11|ZWILCH|BUB1|DIAPH3|NDC80|SGO2|IQGAP2|IQGAP3|PRC1|CALM2|TUBA1C|TUBA1B|NUP107|KNTC1|SKA1|PLK1|SKA2|KIF2C|KNL1|DAAM1|CDCA8|MAPRE1|PKN3|CENPO|CENPN|CENPM|CENPL|RAC2|NCKIPSD|CENPI|CENPH|CDC25C|CENPF|CENPE|CENPA|NUP85|ERCC6L|MAST1|ARPC5|TUBA4A|CENPU|CENPS|GOPC|CENPQ|CENPP|SCG2|BIRC5|SPDL1|TUBB4B|SGO1|TUBB|NUP37|CDC20|KIF5A|AURKB|INCENP|SPC24|ACTR3|SPC25|CKAP5	http://www.reactome.org/cgi-bin/eventbrowser_st_id?ST_ID=R-HSA-195258
Signal Transduction	Reactome	R-HSA-162582	266	2689	2.29015e-22	7.00877e-20	LIN7B|ACTG1|BUB1B|PLK1|NUF2|SPTB|SCG2|CCRL2|FKBP5|CHN1|IKBKG|CPT1A|EGF|KIF2C|GPAM|CALM2|WWC1|CCDC88C|FSTL3|NTRK3|LTB4R2|DGKI|ARHGAP27|LIG1|RPE65|ATP6V0D2|MAPRE1|CENPO|CENPN|CENPM|CENPL|CENPK|NCKIPSD|CENPI|CENPH|CENPF|CENPE|CAMK2A|CAMK2B|RAMP2|F3|UCN|SNAI2|CENPU|CENPS|CENPQ|CENPP|ADCY7|SDC1|GPR4|KIF5A|SGO1|CXCL6|PTK2B|CSF2|NPB|FOXA1|GNG4|DGKD|TUBB4B|ANXA1|RBX1|KLC4|SPC25|SPC24|RASGRP3|NGF|PSMA4|STMN1|ZWINT|MAPK13|NUP85|FRS3|CPT1B|TRIB3|BUB1|LAMB3|STAM|SERPINE1|AMH|ADORA2B|SMURF2|EREG|PREX1|TUBA1C|DACT1|THBS4|STARD8|THBS1|COL27A1|GRAP2|CX3CL1|KPNA2|IGF2|INCENP|ACVRL1|PRKAB2|CDC25C|KIF7|COL1A1|PMEPA1|ARHGEF39|SQSTM1|ARPC5|VEGFC|ZWILCH|ITPR1|BCAR1|FGF1|GALNT3|EPOR|RPS6KA1|RPS6KA5|LRIG1|SPDL1|PSMD14|SDC2|NOG|TUBB|CDC20|CAMKK1|EIF4EBP1|ATP6V1G2|RBCK1|WNT5B|VWF|ACTR3|GLI1|RALA|DLGAP5|MYH10|NCF2|GPR183|COL4A1|TLE2|SMAD6|DSN1|KIF14|LTB4R|MAD2L1|MAPK11|MAPK12|ITPR3|EVL|NDC80|CBX2|PIK3AP1|FLT1|AREG|GREB1|NCOA1|FZD5|IQGAP2|NEURL1|RACGAP1|SMC3|ERCC6L|KNTC1|GPNMB|PSMA3|KNL1|DUSP4|LFNG|SUCNR1|REEP6|DAGLB|RBL1|KREMEN1|NUP107|GNB5|ARHGAP24|SALL4|RIT1|RGS9|LEF1|RAPGEF1|GOPC|GPR68|HEY1|RGS17|HHAT|DUSP6|VPS35|RASGRF1|TRAC|WNT3|TACC3|ITGB3BP|TAS2R1|PPP1R15A|CDK1|ABCA4|CDK4|ARHGAP11A|PSMB9|PRKACB|F2RL3|F2RL1|GPSM2|GPSM3|SPHK1|AMOTL2|CSF2RA|SGO2|LIMK2|BIRC5|ADGRE1|SKA2|RTP4|EZH2|CIT|SPTBN5|GABBR2|ALDH1A2|IQGAP3|ARHGAP45|ARHGAP44|RGS20|ECT2|ARHGAP31|PDE1B|DIAPH3|HBEGF|SKA1|PEA15|RGS7|ARHGDIB|RGS1|AURKB|DAAM1|PSMC1|CDCA8|ALDH1A3|DGKG|HSD17B6|WNT2B|TRAF1|ITGB3|ARHGAP26|RAC2|RAC3|CDC42EP3|PKN3|INTU|DEPDC1B|CENPA|PRC1|TUBA4A|EFCAB7|ACTN2|E2F1|MAST1|MMP2|NUP37|OR8D1|ARHGAP30|NEDD4L|ARHGAP32|GNA13|TUBA1B|HTR1D|BCL2|CMKLR1|MMP3|HTR1B|CKAP5	http://www.reactome.org/cgi-bin/eventbrowser_st_id?ST_ID=R-HSA-162582
DNA Replication	Reactome	R-HSA-69306	47	126	2.71292e-22	7.98329e-20	POLA2|POLA1|CCN1|RFC5|RFC4|RFC3|RFC2|POLE|FEN1|GMNN|CDC6|CDC7|GINS4|CCNA2|POLD1|CCNE2|CDT1|PSMA3|PRIM1|PSMA4|PRIM2|PSMC1|MCM10|ORC6|ORC1|MCM7|MCM6|MCM5|MCM4|MCM3|MCM2|APC2|MCM8|GINS2|GINS3|GINS1|E2F2|E2F1|PSMD14|UBE2C|CDC23|RPA3|DBF4|POLE2|PSMB9|CDC45|RBX1	http://www.reactome.org/cgi-bin/eventbrowser_st_id?ST_ID=R-HSA-69306
@@DNA replication	KEGG PATHWAY	hsa03030	20	36	8.9372e-13	8.76647e-11	POLA2|PRIM1|POLA1|RNASEH2B|RFC5|RFC4|POLE|RFC3|RFC2|MCM7|MCM6|MCM5|MCM4|MCM3|MCM2|PRIM2|RPA3|FEN1|POLD1|POLE2	http://www.genome.jp/kegg-bin/show_pathway?hsa03030/hsa:4176%09red/hsa:4174%09red/hsa:4175%09red/hsa:4172%09red/hsa:4173%09red/hsa:4171%09red/hsa:5427%09red/hsa:5426%09red/hsa:5558%09red/hsa:5424%09red/hsa:23649%09red/hsa:5422%09red/hsa:79621%09red/hsa:5557%09red/hsa:5984%09red/hsa:5982%09red/hsa:5983%09red/hsa:2237%09red/hsa:5985%09red/hsa:6119%09red
@@DNA replication	PANTHER	P00017	8	19	3.23367e-05	0.000803273	POLA1|RFC5|RFC4|RFC3|RFC2|POLD1|PRIM1|TOP2A	http://www.pantherdb.org/pathway/pathwayDiagram.jsp?catAccession=P00017
Mitotic G2-G2/M phases	Reactome	R-HSA-453274	56	195	9.6646e-22	2.64085e-19	HAUS5|CCN1|SDCCAG8|PPP2R3B|CEP57|PLK4|PKMYT1|FOXM1|PSMB9|MYBL2|CCNA2|BORA|TPX2|NEK2|HAUS8|PSMA3|HAUS6|NEDD1|HAUS4|TUBA1C|MAPRE1|PLK1|CEP135|AURKA|PSMA4|CENPF|PSMC1|AJUBA|HMMR|CENPJ|CDC25C|TUBA1B|CDC25A|CEP250|CEP41|CEP152|MAST1|TUBA4A|MZT1|CCNB2|CCNB1|LIN9|E2F1|FKBPL|TUBB4B|GTSE1|TUBB|CEP290|CDK1|CEP72|PSMD14|CDK5RAP2|RBX1|CNTRL|CEP78|CKAP5	http://www.reactome.org/cgi-bin/eventbrowser_st_id?ST_ID=R-HSA-453274
G2/M Transition	Reactome	R-HSA-69275	55	193	3.009e-21	7.93857e-19	HAUS5|CCN1|SDCCAG8|PPP2R3B|CEP57|PLK4|PKMYT1|FOXM1|PSMB9|MYBL2|CCNA2|BORA|TPX2|NEK2|HAUS8|PSMA3|HAUS6|NEDD1|HAUS4|TUBA1C|MAPRE1|PLK1|CEP135|AURKA|PSMA4|CENPF|PSMC1|AJUBA|HMMR|CENPJ|CDC25C|TUBA1B|CDC25A|CEP250|CEP41|CEP152|MAST1|TUBA4A|MZT1|CCNB2|CCNB1|LIN9|FKBPL|TUBB4B|GTSE1|TUBB|CEP290|CDK1|CEP72|PSMD14|CDK5RAP2|RBX1|CNTRL|CEP78|CKAP5	http://www.reactome.org/cgi-bin/eventbrowser_st_id?ST_ID=R-HSA-69275
Immune System	Reactome	R-HSA-168256	219	2096	5.57165e-21	1.37512e-18	RBCK1|ACTG1|CD33|FBXO17|POLR3G|B2M|IKBKG|KBTBD8|MICB|MICA|HSPA6|ASB2|PECAM1|COMMD9|CALM2|PEA15|ASB9|OAS3|OAS2|ATP6V0D2|KLHL25|IL36G|CTSH|SPTB|NCKIPSD|IL31RA|SOD1|CD22|CENPE|IFI35|CAMK2A|CAMK2B|KCNAB2|SIGLEC15|RAE1|CTSS|CDA|HPSE|XAF1|SDC1|IL20|KIF5A|C1orf35|PTK2B|KIF23|KIF22|CCNF|TLR1|KPNA2|TUBB4B|RBX1|KLC4|NUP205|IL24|RASGRP3|NFATC2|CSF2RA|EVL|TNFSF15|DTL|HLA-B|TNFSF18|MX2|HLA-F|FRS3|TRAIP|IL20RB|CSF2|TRIB3|ITGB5|CEP290|TNFRSF12A|SMURF2|TUBA1C|TUBA1B|MGAM|UBE3D|XDH|FBXL13|GRAP2|KIF2C|RNF138|TRPM2|GCA|COL1A1|VNN1|DNASE1L1|GBP1|PRKACB|GBP5|GBP4|SQSTM1|ARPC5|ITPR3|ITPR1|AFP|FGF1|RPS6KA1|IRF1|LMNB1|RPS6KA5|LGMN|ZNRF2|PSMD14|UBE2C|CDC23|TUBB|CDC20|ATP6V1G2|HECW2|VWF|KIF20A|ACTR3|RALA|STX1A|NCF2|TMC6|PTX3|ERAP2|DSN1|FBXW10|KIF15|PDCD1LG2|NMI|FBXO4|MAPK11|MAPK12|MAPK13|IL1A|IL1B|LCP1|PIK3AP1|AREG|HACE1|NLRP3|HBEGF|RACGAP1|TNFSF14|CSF1R|SNRPA1|CD58|PSMA3|ICAM5|PSMA4|DUSP4|DUSP6|EGF|HMGB1|TNFSF4|FBXO41|PLPP4|NUP107|NUP85|UNC13D|KIF11|VCAM1|UBE2V1|UBE2V2|RAP1GAP2|LRR1|IL19|RASGRF1|STX3|CLGN|GGH|EREG|PSMB9|CD274|ISG20|EBI3|MYO10|CD53|IFIH1|TALDO1|TOM1|FBXO32|IL12A|PRSS3|PRSS2|NLRC4|SPTBN5|IQGAP2|PIANP|ARHGAP45|SERPINA1|ADAM8|TRIM14|KIF4A|DOK3|NOD1|P2RX7|PSMC1|IDH1|ANPEP|ANXA1|ITGB3|ANXA2|RAC2|NUP155|OASL|IL37|RAPGEF1|APC2|TUBA4A|USP18|PTPRN2|UBE2S|ACTN2|BIRC5|CASP1|NUP37|MMP3|NEDD4L|PTPRB|OSCAR|BCL2|MMP2|FUCA1|MMP1	http://www.reactome.org/cgi-bin/eventbrowser_st_id?ST_ID=R-HSA-168256
Mitotic G1-G1/S phases	Reactome	R-HSA-453279	48	147	9.51458e-21	2.27488e-18	PSMC1|POLA1|CCN1|POLA2|PPP2R3B|LIN9|POLE|RRM2|GMNN|MYBL2|CDC6|CDC7|CCNA2|CCNE2|CDT1|CKS1B|PSMA3|PRIM1|PSMA4|PRIM2|CDK4|TOP2A|CDKN2C|MCM10|RBL1|CDKN2D|ORC6|CDC25A|ORC1|MCM7|MCM6|MCM5|MCM4|MCM3|MCM2|TK1|MCM8|CCNB1|E2F2|E2F1|PSMD14|RPA3|CDK1|DBF4|POLE2|PSMB9|CDC45|FBXO5	http://www.reactome.org/cgi-bin/eventbrowser_st_id?ST_ID=R-HSA-453279
S Phase	Reactome	R-HSA-69242	49	160	3.55129e-20	8.23361e-18	POLA2|POLA1|CCN1|RFC5|RFC4|LIN9|RFC3|RFC2|POLE|FEN1|CDC6|CCNA2|POLD1|CCNE2|ESCO2|SMC3|CDT1|CKS1B|PSMA3|PRIM1|PSMA4|CDCA5|PSMC1|ORC6|CDC25A|PRIM2|ORC1|MCM7|MCM6|MCM5|MCM4|MCM3|MCM2|APC2|MCM8|GINS2|GINS3|GINS1|GINS4|E2F1|PSMD14|UBE2C|CDC23|RPA3|CDK4|POLE2|PSMB9|CDC45|RBX1	http://www.reactome.org/cgi-bin/eventbrowser_st_id?ST_ID=R-HSA-69242
G1/S Transition	Reactome	R-HSA-69206	43	130	6.54442e-19	1.43061e-16	PSMC1|POLA1|CCN1|POLA2|PPP2R3B|POLE|RRM2|GMNN|CDC6|CDC7|CCNA2|CCNE2|CDT1|CKS1B|PSMA3|PRIM1|PSMA4|PRIM2|CDK4|MCM10|RBL1|ORC6|CDC25A|ORC1|MCM7|MCM6|MCM5|MCM4|MCM3|MCM2|TK1|MCM8|CCNB1|LIN9|E2F1|PSMD14|RPA3|CDK1|DBF4|POLE2|PSMB9|CDC45|FBXO5	http://www.reactome.org/cgi-bin/eventbrowser_st_id?ST_ID=R-HSA-69206
Synthesis of DNA	Reactome	R-HSA-69239	41	118	1.00015e-18	2.12559e-16	POLA2|POLA1|CCN1|RFC5|RFC4|RFC3|RFC2|POLE|FEN1|CDC6|CCNA2|POLD1|CCNE2|CDT1|PSMA3|PRIM1|PSMA4|PRIM2|PSMC1|ORC6|ORC1|MCM7|MCM6|MCM5|MCM4|MCM3|MCM2|APC2|MCM8|GINS2|GINS3|GINS1|GINS4|PSMD14|UBE2C|CDC23|RPA3|POLE2|PSMB9|CDC45|RBX1	http://www.reactome.org/cgi-bin/eventbrowser_st_id?ST_ID=R-HSA-69239
G2/M Checkpoints	Reactome	R-HSA-69481	45	167	7.09541e-17	1.23379e-14	CCNB2|CLSPN|RFC5|RFC4|RFC3|RFC2|RAD1|BRIP1|PKMYT1|RMI1|CDC6|CDC7|ATRIP|EXO1|CDC25C|PSMA3|RMI2|PSMA4|PSMC1|BRCA1|MCM10|BARD1|ORC6|CDC25A|RHNO1|ORC1|MCM7|MCM6|MCM5|MCM4|MCM3|MCM2|UBE2V2|MCM8|BLM|CCNB1|RBBP8|PSMD14|GTSE1|RPA3|CDK1|DBF4|PSMB9|CDC45|NSD2	http://www.reactome.org/cgi-bin/eventbrowser_st_id?ST_ID=R-HSA-69481
DNA Repair	Reactome	R-HSA-73894	63	331	1.57283e-16	2.61602e-14	ERCC8|EXO1|CCN1|HMGN1|CLSPN|RFC5|USP1|MSH2|RAD18|RAD51AP1|RFC3|RFC2|POLE|FEN1|RAD1|XRCC1|BRIP1|XRCC3|XRCC2|DCLRE1B|RMI1|RMI2|DCLRE1A|CCNA2|POLQ|TIPIN|ACD|TIMELESS|MLH1|RAD51B|FANCG|ATRIP|FANCB|FANCA|RFC4|FANCM|POLD1|FANCI|KPNA2|BRCA1|BRCA2|NEIL3|BARD1|RHNO1|PARP2|TCEA1|BLM|RBX1|UBE2V2|INO80E|CENPS|TDP1|GEN1|RBBP8|RPA3|FANCD2|POLE2|RAD51|PCLAF|NTHL1|NSD2|EME1|UBE2T	http://www.reactome.org/cgi-bin/eventbrowser_st_id?ST_ID=R-HSA-73894
DNA strand elongation	Reactome	R-HSA-69190	23	32	2.93973e-16	4.68581e-14	POLA2|POLA1|RFC5|RFC4|RFC3|RFC2|FEN1|POLD1|PRIM1|PRIM2|MCM7|MCM6|MCM5|MCM4|MCM3|MCM2|MCM8|GINS2|GINS3|GINS1|GINS4|RPA3|CDC45	http://www.reactome.org/cgi-bin/eventbrowser_st_id?ST_ID=R-HSA-69190
Activation of ATR in response to replication stress	Reactome	R-HSA-176187	24	37	3.58043e-16	5.47877e-14	CLSPN|RFC5|RFC4|RFC3|RFC2|RAD1|CDC6|CDC7|ATRIP|ORC6|MCM10|CDC25C|CDC25A|ORC1|MCM7|MCM6|MCM5|MCM4|MCM3|MCM2|MCM8|RPA3|DBF4|CDC45	http://www.reactome.org/cgi-bin/eventbrowser_st_id?ST_ID=R-HSA-176187
Activation of the pre-replicative complex	Reactome	R-HSA-68962	23	33	4.75653e-16	7.13573e-14	POLA2|POLA1|POLE|GMNN|CDC6|CDC7|CDT1|PRIM1|PRIM2|MCM10|ORC6|ORC1|MCM7|MCM6|MCM5|MCM4|MCM3|MCM2|MCM8|RPA3|DBF4|POLE2|CDC45	http://www.reactome.org/cgi-bin/eventbrowser_st_id?ST_ID=R-HSA-68962
AURKA Activation by TPX2	Reactome	R-HSA-8854518	29	72	5.25465e-15	7.17917e-13	SDCCAG8|PLK1|CEP57|PLK4|CEP135|TPX2|NEK2|HAUS8|HAUS6|NEDD1|HAUS4|HAUS5|AURKA|MAPRE1|HMMR|CENPJ|CEP250|CEP41|MAST1|TUBA4A|CEP152|TUBB4B|CEP290|CDK1|CEP72|CDK5RAP2|CNTRL|CEP78|CKAP5	http://www.reactome.org/cgi-bin/eventbrowser_st_id?ST_ID=R-HSA-8854518
Regulation of PLK1 Activity at G2/M Transition	Reactome	R-HSA-2565942	31	86	7.19162e-15	9.65317e-13	SDCCAG8|PLK1|CEP57|PLK4|CEP135|BORA|NEK2|HAUS8|HAUS6|NEDD1|HAUS4|HAUS5|MAPRE1|AURKA|AJUBA|CENPJ|CEP250|CEP41|CEP152|MAST1|TUBA4A|CCNB2|CCNB1|TUBB4B|CEP290|CDK1|CEP72|CDK5RAP2|CNTRL|CEP78|CKAP5	http://www.reactome.org/cgi-bin/eventbrowser_st_id?ST_ID=R-HSA-2565942
Homology Directed Repair	Reactome	R-HSA-5693538	38	138	9.91524e-15	1.28579e-12	CCN1|POLQ|CLSPN|RFC5|RFC4|RAD51AP1|RFC3|RFC2|POLE|FEN1|RAD1|XRCC1|BRIP1|XRCC3|XRCC2|RMI1|RMI2|CCNA2|TIPIN|EXO1|TIMELESS|ATRIP|POLD1|BRCA1|BRCA2|BARD1|RHNO1|PARP2|BLM|UBE2V2|GEN1|RAD51B|RBBP8|RPA3|POLE2|RAD51|NSD2|EME1	http://www.reactome.org/cgi-bin/eventbrowser_st_id?ST_ID=R-HSA-5693538
DNA Replication Pre-Initiation	Reactome	R-HSA-69002	30	84	2.37702e-14	3.0311e-12	POLA2|POLA1|POLE|GMNN|CDC6|CDC7|CDT1|PSMA3|PRIM1|PSMA4|PRIM2|PSMC1|MCM10|ORC6|ORC1|MCM7|MCM6|MCM5|MCM4|MCM3|MCM2|MCM8|E2F2|E2F1|PSMD14|RPA3|DBF4|POLE2|PSMB9|CDC45	http://www.reactome.org/cgi-bin/eventbrowser_st_id?ST_ID=R-HSA-69002
HDR through Homologous Recombination (HRR)	Reactome	R-HSA-5685942	27	67	4.48166e-14	5.53051e-12	RFC5|RFC4|RAD51AP1|RFC3|RFC2|POLE|RAD1|BRIP1|XRCC3|XRCC2|RMI1|RMI2|ATRIP|EXO1|POLD1|BRCA1|BRCA2|BARD1|RHNO1|BLM|GEN1|RAD51B|RBBP8|RPA3|POLE2|RAD51|EME1	http://www.reactome.org/cgi-bin/eventbrowser_st_id?ST_ID=R-HSA-5685942
Chromosome Maintenance	Reactome	R-HSA-73886	33	110	7.44302e-14	8.8979e-12	POLA2|POLA1|MIS18A|ACD|RFC5|RFC4|RFC3|RFC2|ITGB3BP|FEN1|HJURP|POLD1|PRIM1|KNL1|PRIM2|CENPO|CENPN|CENPM|CENPL|CENPK|OIP5|CENPI|CENPH|MIS18BP1|CENPA|CENPW|CENPU|CENPS|CENPQ|CENPP|POLE|RPA3|POLE2	http://www.reactome.org/cgi-bin/eventbrowser_st_id?ST_ID=R-HSA-73886
DNA Double-Strand Break Repair	Reactome	R-HSA-5693532	40	166	8.34026e-14	9.81713e-12	CCN1|POLQ|CLSPN|RFC5|RFC4|RAD51AP1|RFC3|RFC2|POLE|FEN1|RAD1|XRCC1|BRIP1|XRCC3|XRCC2|RMI1|RMI2|CCNA2|TIPIN|EXO1|TIMELESS|TDP1|ATRIP|POLD1|KPNA2|BRCA1|BRCA2|BARD1|RHNO1|PARP2|BLM|UBE2V2|GEN1|RAD51B|RBBP8|RPA3|POLE2|RAD51|NSD2|EME1	http://www.reactome.org/cgi-bin/eventbrowser_st_id?ST_ID=R-HSA-5693532
Homologous DNA Pairing and Strand Exchange	Reactome	R-HSA-5693579	22	42	1.61999e-13	1.79632e-11	RFC5|RFC4|RFC3|RFC2|RAD1|BRIP1|XRCC3|XRCC2|RMI1|RMI2|RAD51AP1|EXO1|ATRIP|BRCA1|BRCA2|BARD1|RHNO1|BLM|RAD51B|RBBP8|RPA3|RAD51	http://www.reactome.org/cgi-bin/eventbrowser_st_id?ST_ID=R-HSA-5693579
Recruitment of NuMA to mitotic centrosomes	Reactome	R-HSA-380320	30	93	2.11303e-13	2.30954e-11	HAUS5|SDCCAG8|PLK1|CEP57|PLK4|CEP135|NEK2|HAUS8|HAUS6|TUBA1B|HAUS4|TUBA1C|MAPRE1|CENPJ|CEP250|CEP41|MAST1|TUBA4A|MZT1|CEP152|TUBB4B|TUBB|CEP290|CDK1|CEP72|NEDD1|CDK5RAP2|CNTRL|CEP78|CKAP5	http://www.reactome.org/cgi-bin/eventbrowser_st_id?ST_ID=R-HSA-380320
Loss of Nlp from mitotic centrosomes	Reactome	R-HSA-380259	26	69	4.59975e-13	4.82091e-11	SDCCAG8|PLK1|CEP57|PLK4|CEP135|NEK2|HAUS8|HAUS6|NEDD1|HAUS4|HAUS5|MAPRE1|CENPJ|CEP250|CEP41|MAST1|TUBA4A|CEP152|TUBB4B|CEP290|CDK1|CEP72|CDK5RAP2|CNTRL|CEP78|CKAP5	http://www.reactome.org/cgi-bin/eventbrowser_st_id?ST_ID=R-HSA-380259
Loss of proteins required for interphase microtubule organization from the centrosome	Reactome	R-HSA-380284	26	69	4.59975e-13	4.82091e-11	SDCCAG8|PLK1|CEP57|PLK4|CEP135|NEK2|HAUS8|HAUS6|NEDD1|HAUS4|HAUS5|MAPRE1|CENPJ|CEP250|CEP41|MAST1|TUBA4A|CEP152|TUBB4B|CEP290|CDK1|CEP72|CDK5RAP2|CNTRL|CEP78|CKAP5	http://www.reactome.org/cgi-bin/eventbrowser_st_id?ST_ID=R-HSA-380284
Anchoring of the basal body to the plasma membrane	Reactome	R-HSA-5620912	30	97	5.20369e-13	5.38019e-11	SDCCAG8|PLK1|CEP57|PLK4|NPHP1|CEP135|SCLT1|NEK2|HAUS8|HAUS6|NEDD1|HAUS4|HAUS5|MAPRE1|CENPJ|CEP250|CEP41|MAST1|TUBA4A|CEP83|CEP152|TUBB4B|CEP290|CDK1|CEP72|KIF24|CDK5RAP2|CNTRL|CEP78|CKAP5	http://www.reactome.org/cgi-bin/eventbrowser_st_id?ST_ID=R-HSA-5620912
Cytokine Signaling in Immune system	Reactome	R-HSA-1280215	99	836	7.96264e-13	7.91197e-11	ACTG1|SPTB|IL20|PTK2B|IL24|EGF|TRIM14|CALM2|OAS3|OAS2|IL36G|IL31RA|SOD1|IFI35|CAMK2A|CAMK2B|XAF1|B2M|CSF2|KPNA2|RBX1|NUP205|IKBKG|RASGRP3|CSF2RA|TNFSF15|TNFSF14|HLA-B|TNFSF18|MX2|HLA-F|FRS3|TRIB3|TNFRSF12A|GBP1|GBP5|GBP4|SQSTM1|AFP|FGF1|RPS6KA1|IRF1|LMNB1|RPS6KA5|PSMD14|NUP155|VWF|RALA|STX1A|IL20RB|MAPK11|IL1A|IL1B|USP18|AREG|HBEGF|DTL|CSF1R|SNRPA1|PSMA3|PSMA4|DUSP4|DUSP6|BIRC5|TNFSF4|NUP107|NUP85|VCAM1|UBE2V1|RAPGEF1|IL19|RASGRF1|STX3|EREG|PSMB9|SDC1|ISG20|EBI3|TALDO1|HMGB1|IL12A|CLGN|SPTBN5|PEA15|NOD1|PSMC1|ANXA1|ITGB3|ANXA2|OASL|IL37|LCP1|ACTN2|CASP1|NUP37|BCL2|MMP2|MMP3|MMP1	http://www.reactome.org/cgi-bin/eventbrowser_st_id?ST_ID=R-HSA-1280215
HDR through Homologous Recombination (HRR) or Single Strand Annealing (SSA)	Reactome	R-HSA-5693567	34	132	1.21942e-12	1.18098e-10	CCN1|CLSPN|RFC5|RFC4|RAD51AP1|RFC3|RFC2|POLE|RAD1|BRIP1|XRCC3|XRCC2|RMI1|RMI2|CCNA2|TIPIN|EXO1|TIMELESS|ATRIP|POLD1|BRCA1|BRCA2|BARD1|RHNO1|BLM|UBE2V2|GEN1|RAD51B|RBBP8|RPA3|POLE2|RAD51|NSD2|EME1	http://www.reactome.org/cgi-bin/eventbrowser_st_id?ST_ID=R-HSA-5693567
Recruitment of mitotic centrosome proteins and complexes	Reactome	R-HSA-380270	27	81	1.75934e-12	1.66182e-10	SDCCAG8|PLK1|CEP57|PLK4|CEP135|NEK2|HAUS8|HAUS6|NEDD1|HAUS4|HAUS5|MAPRE1|CENPJ|CEP250|CEP41|MAST1|TUBA4A|MZT1|CEP152|TUBB4B|CEP290|CDK1|CEP72|CDK5RAP2|CNTRL|CEP78|CKAP5	http://www.reactome.org/cgi-bin/eventbrowser_st_id?ST_ID=R-HSA-380270
Centrosome maturation	Reactome	R-HSA-380287	27	81	1.75934e-12	1.66182e-10	SDCCAG8|PLK1|CEP57|PLK4|CEP135|NEK2|HAUS8|HAUS6|NEDD1|HAUS4|HAUS5|MAPRE1|CENPJ|CEP250|CEP41|MAST1|TUBA4A|MZT1|CEP152|TUBB4B|CEP290|CDK1|CEP72|CDK5RAP2|CNTRL|CEP78|CKAP5	http://www.reactome.org/cgi-bin/eventbrowser_st_id?ST_ID=R-HSA-380287
Presynaptic phase of homologous DNA pairing and strand exchange	Reactome	R-HSA-5693616	20	39	2.75821e-12	2.57355e-10	BRCA1|RBBP8|RAD1|BARD1|RFC5|RFC4|RMI1|EXO1|RHNO1|RFC3|RFC2|BLM|ATRIP|BRCA2|RPA3|RAD51|BRIP1|XRCC2|RAD51B|RMI2	http://www.reactome.org/cgi-bin/eventbrowser_st_id?ST_ID=R-HSA-5693616
Oocyte meiosis	KEGG PATHWAY	hsa04114	32	128	1.08133e-11	9.40147e-10	MAD2L1|PLK1|CPEB1|PKMYT1|MAPK11|MAPK12|MAPK13|CALM2|CCNE2|SMC3|ESPL1|AURKA|PTTG1|BUB1|FBXO43|CCNB2|CDC25C|CAMK2A|CAMK2B|APC2|ITPR3|ITPR1|RPS6KA1|CCNB1|ADCY7|SGO1|CDC23|CDC20|CDK1|PRKACB|RBX1|FBXO5	http://www.genome.jp/kegg-bin/show_pathway?hsa04114/hsa:3708%09red/hsa:983%09red/hsa:9088%09red/hsa:5347%09red/hsa:9700%09red/hsa:8697%09red/hsa:26271%09red/hsa:286151%09red/hsa:805%09red/hsa:64506%09red/hsa:9978%09red/hsa:9134%09red/hsa:5603%09red/hsa:9133%09red/hsa:5600%09red/hsa:29882%09red/hsa:4085%09red/hsa:991%09red/hsa:3710%09red/hsa:995%09red/hsa:891%09red/hsa:6195%09red/hsa:9126%09red/hsa:151648%09red/hsa:6300%09red/hsa:816%09red/hsa:815%09red/hsa:699%09red/hsa:113%09red/hsa:5567%09red/hsa:6790%09red/hsa:9232%09red
Cilium Assembly	Reactome	R-HSA-5617833	38	200	1.58261e-10	1.22308e-08	HAUS5|SDCCAG8|PLK1|CEP57|PLK4|NPHP1|KIF24|CEP135|PDE6D|SCLT1|NEK2|HAUS8|CDK1|HAUS6|TUBA1B|HAUS4|TUBA1C|MAPRE1|ARL13B|CENPJ|CEP250|CEP41|TTC8|MAST1|TUBA4A|CEP83|CEP152|TUBB4B|TUBB|CEP290|BBS10|BBS12|CEP72|NEDD1|CDK5RAP2|CNTRL|CEP78|CKAP5	http://www.reactome.org/cgi-bin/eventbrowser_st_id?ST_ID=R-HSA-5617833
Hemostasis	Reactome	R-HSA-109582	75	617	1.65671e-10	1.26755e-08	TUBA1C|BCAR1|SOD1|CD58|SLC7A5|KIF4A|SLC7A11|KIF15|CLGN|GUCY1A2|KIF11|ITPR3|DAGLB|P2RX5|P2RX4|P2RX7|SERPINA1|ACTN2|CALM2|SERPINA5|RACGAP1|TUBA1B|KIF2C|JAM3|SELPLG|CAP2|THBS1|SERPINE1|DGKI|GNG4|TAGLN2|EGF|DGKG|DGKD|IGF2|COL1A1|ITGB3|ANXA2|RAC2|PECAM1|GNB5|KIF20B|CENPE|PRKACB|ATP1B2|KIF18B|DOCK4|VEGFC|GTPBP2|F12|TUBA4A|GATA4|ITPR1|GATA2|RAD51B|KIFC1|PDE1B|IRF1|SDC1|SLC3A2|KIF5A|SDC2|TUBB|KIF23|KIF22|SLC16A1|KIF13B|GNA13|ESAM|TUBB4B|F2RL3|VWF|KIF20A|KLC4|MMP1	http://www.reactome.org/cgi-bin/eventbrowser_st_id?ST_ID=R-HSA-109582
Fanconi anemia pathway	KEGG PATHWAY	hsa03460	20	54	2.85982e-10	2.10389e-08	CENPS|FANCG|BRCA2|FANCD2|RMI2|BRCA1|USP1|MLH1|UBE2T|BLM|ATRIP|FANCA|FANCB|RAD51|BRIP1|FANCM|EME1|RMI1|FANCI|RPA3	http://www.genome.jp/kegg-bin/show_pathway?hsa03460/hsa:57697%09red/hsa:641%09red/hsa:7398%09red/hsa:100526739%09red/hsa:29089%09red/hsa:672%09red/hsa:83990%09red/hsa:116028%09red/hsa:675%09red/hsa:80010%09red/hsa:146956%09red/hsa:4292%09red/hsa:2189%09red/hsa:2175%09red/hsa:2177%09red/hsa:5888%09red/hsa:2187%09red/hsa:55215%09red/hsa:84126%09red/hsa:6119%09red
@@Fanconi Anemia Pathway	Reactome	R-HSA-6783310	14	40	2.34785e-07	9.97968e-06	DCLRE1B|FANCA|USP1|RPA3|UBE2T|FANCG|ATRIP|FANCB|FANCD2|FANCM|EME1|CENPS|FANCI|DCLRE1A	http://www.reactome.org/cgi-bin/eventbrowser_st_id?ST_ID=R-HSA-6783310
Unwinding of DNA	Reactome	R-HSA-176974	12	12	3.0201e-10	2.20065e-08	GINS2|GINS3|GINS1|GINS4|MCM7|MCM6|MCM5|MCM4|MCM3|MCM2|CDC45|MCM8	http://www.reactome.org/cgi-bin/eventbrowser_st_id?ST_ID=R-HSA-176974
Regulation of TP53 Activity through Phosphorylation	Reactome	R-HSA-6804756	25	92	4.36786e-10	3.06592e-08	CCN1|RFC5|NUAK1|RFC3|RFC2|MAPK11|RAD1|BRIP1|RMI1|RMI2|TPX2|CCNA2|EXO1|ATRIP|TAF4B|AURKA|AURKB|RFC4|BRCA1|PRKAB2|BARD1|RHNO1|BLM|RBBP8|RPA3	http://www.reactome.org/cgi-bin/eventbrowser_st_id?ST_ID=R-HSA-6804756
HDR through Single Strand Annealing (SSA)	Reactome	R-HSA-5685938	17	37	4.47212e-10	3.11057e-08	BRCA1|RBBP8|RAD1|BARD1|RFC5|RFC4|EXO1|RHNO1|RFC3|RFC2|BLM|ATRIP|RPA3|RAD51|BRIP1|RMI1|RMI2	http://www.reactome.org/cgi-bin/eventbrowser_st_id?ST_ID=R-HSA-5685938
Adaptive Immune System	Reactome	R-HSA-1280218	84	748	4.58961e-10	3.16352e-08	KLHL25|RASGRP3|NFATC2|RBCK1|ERAP2|HLA-B|CD33|HLA-F|TUBB|KIF15|CTSS|FBXO4|IKBKG|TRIB3|FBXO41|XDH|MICB|MICA|PIANP|ASB2|OSCAR|HACE1|CALM2|TRAIP|FBXL13|RACGAP1|TUBA1B|ITPR3|ASB9|CDC20|KIF4A|KBTBD8|PSMA3|ICAM5|GRAP2|KIF2C|PSMA4|RNF138|PSMC1|UBE3D|UBE2V1|CTSH|COL1A1|ITGB5|FBXO32|FBXW10|PIK3AP1|CD22|CENPE|PRKACB|FBXO17|SMURF2|VCAM1|RBX1|APC2|TUBA4A|UBE2V2|PSMD14|RAP1GAP2|NCF2|TUBA1C|LRR1|LGMN|ZNRF2|KIF5A|UBE2C|PSMB9|CDC23|B2M|KIF23|KIF22|ITPR1|NEDD4L|CCNF|TLR1|EVL|PDCD1LG2|HECW2|TUBB4B|KIF20A|UBE2S|CD274|KLC4|KIF11	http://www.reactome.org/cgi-bin/eventbrowser_st_id?ST_ID=R-HSA-1280218
Organelle biogenesis and maintenance	Reactome	R-HSA-1852241	46	294	5.99501e-10	4.09534e-08	HAUS5|SDCCAG8|PLK1|CEP57|PLK4|NPHP1|MAPK11|MAPK12|KIF24|CEP135|APOO|PDE6D|SCLT1|NCOA1|NEK2|HAUS8|CDK1|HAUS6|NEDD1|HAUS4|TUBA1C|MTX2|MAPRE1|ARL13B|PRKAB2|CENPJ|SIRT4|CEP250|CEP41|TTC8|MAST1|TUBA4A|CEP83|CALM2|CEP152|TUBB4B|TUBB|CEP290|BBS10|BBS12|CEP72|TUBA1B|CDK5RAP2|CNTRL|CEP78|CKAP5	http://www.reactome.org/cgi-bin/eventbrowser_st_id?ST_ID=R-HSA-1852241
Resolution of D-loop Structures through Holliday Junction Intermediates	Reactome	R-HSA-5693568	16	33	7.88997e-10	5.29528e-08	BRCA1|RBBP8|BARD1|EXO1|RMI1|BLM|RAD51AP1|BRCA2|GEN1|RAD51|BRIP1|XRCC3|XRCC2|EME1|RAD51B|RMI2	http://www.reactome.org/cgi-bin/eventbrowser_st_id?ST_ID=R-HSA-5693568
Kinesins	Reactome	R-HSA-983189	20	59	1.01659e-09	6.76343e-08	TUBA1B|KIF4A|RACGAP1|TUBB4B|CENPE|TUBA1C|TUBB|KIF23|KIF22|KIF15|KIF13B|KIF20B|KIF11|KIF18B|KIF5A|TUBA4A|KIF20A|KLC4|KIF2C|KIFC1	http://www.reactome.org/cgi-bin/eventbrowser_st_id?ST_ID=R-HSA-983189
Resolution of D-Loop Structures	Reactome	R-HSA-5693537	16	34	1.10726e-09	7.30315e-08	BRCA1|RBBP8|BARD1|EXO1|RMI1|BLM|RAD51AP1|BRCA2|GEN1|RAD51|BRIP1|XRCC3|XRCC2|EME1|RAD51B|RMI2	http://www.reactome.org/cgi-bin/eventbrowser_st_id?ST_ID=R-HSA-5693537
Gene expression (Transcription)	Reactome	R-HSA-74160	133	1448	1.22642e-09	8.01996e-08	CCN1|CCN2|NELFA|SCG2|POLR3G|THBS1|TPX2|GPAM|ZNF354A|THOC7|ZFP2|ZNF571|TAF4B|ZFP69B|ZFP69|BRCA1|DDIT3|CENPJ|ZNF41|BARD1|ZNF681|CAMK2A|CAMK2B|RPA3|GATA4|GATA2|THOC6|RBBP8|PCGF6|CSF2|ZNF273|YEATS4|RBX1|ZNF775|NUP205|ZNF215|NFATC2|SLBP|MMP13|NUAK1|NUP85|ICE2|DEK|RAD1|SERPINE1|SMURF2|CSTF2|CCNE2|EXO1|CBX2|ATRIP|ZNF519|PRELID3A|TXNRD1|PRKAB2|PSMB9|CDC25C|RHNO1|BLM|LBR|CALM2|PAX5|PSMD14|ATAD2|FBXO32|RFC5|RFC4|SMAD6|RFC3|RFC2|MAPK11|FANCD2|BRIP1|GAD1|CDC7|INTS12|TEC|PSMA3|PSMA4|BIRC5|FOXG1|FANCI|RBL1|NUP107|CGB7|TCEA1|FKBP5|OCLN|LEF1|UHRF1|HEY1|TDRKH|TRAC|MTF2|CDK1|CDK4|NKX3-2|RAD51|COL1A1|HIVEP3|ZNF311|AUTS2|MSH2|NLRC4|EZH2|RRM2|PITX2|MYBL2|RMI1|RMI2|CCNA2|ZNF726|TFAP2A|MLH1|AURKA|AURKB|PSMC1|DNMT3B|INTS7|NUP155|ZNF684|MOV10L1|SNRPF|SNRPG|E2F7|CCNB1|E2F1|CASP1|NUP37|E2F8|NEDD4L|PPP1R13L|POU2F2	http://www.reactome.org/cgi-bin/eventbrowser_st_id?ST_ID=R-HSA-74160
Resolution of D-loop Structures through Synthesis-Dependent Strand Annealing (SDSA)	Reactome	R-HSA-5693554	14	26	3.21245e-09	2.0482e-07	BRCA1|RBBP8|BARD1|EXO1|RMI1|BLM|RAD51AP1|BRCA2|RAD51|BRIP1|XRCC3|XRCC2|RAD51B|RMI2	http://www.reactome.org/cgi-bin/eventbrowser_st_id?ST_ID=R-HSA-5693554
RNA Polymerase II Transcription	Reactome	R-HSA-73857	122	1316	3.70759e-09	2.32515e-07	CCN1|CCN2|NELFA|SCG2|FKBP5|THBS1|TPX2|GPAM|ZNF354A|THOC7|ZFP2|ZNF571|TAF4B|ZFP69B|ZFP69|BRCA1|DDIT3|CENPJ|ZNF41|BARD1|ZNF681|CAMK2A|CAMK2B|GATA4|GATA2|THOC6|RBBP8|PCGF6|CSF2|ZNF273|YEATS4|RBX1|ZNF775|ZNF215|NFATC2|SLBP|MMP13|NUAK1|ICE2|DEK|RAD1|SERPINE1|SMURF2|CSTF2|CCNE2|EXO1|CBX2|ATRIP|ZNF519|PRELID3A|TXNRD1|PRKAB2|PSMB9|CDC25C|RHNO1|BLM|LBR|CALM2|PAX5|PSMD14|ATAD2|FBXO32|RFC5|RFC4|SMAD6|RFC3|RFC2|MAPK11|FANCD2|BRIP1|GAD1|CDC7|INTS12|TEC|PSMA3|PSMA4|BIRC5|FOXG1|FANCI|RBL1|CGB7|TCEA1|OCLN|LEF1|HEY1|TRAC|CDK1|CDK4|NKX3-2|RAD51|COL1A1|HIVEP3|ZNF311|AUTS2|MSH2|NLRC4|EZH2|RRM2|PITX2|MYBL2|RMI1|RMI2|CCNA2|ZNF726|TFAP2A|MLH1|AURKA|AURKB|PSMC1|INTS7|ZNF684|SNRPF|SNRPG|E2F7|CCNB1|E2F1|CASP1|RPA3|E2F8|NEDD4L|PPP1R13L|POU2F2	http://www.reactome.org/cgi-bin/eventbrowser_st_id?ST_ID=R-HSA-73857
Switching of origins to a post-replicative state	Reactome	R-HSA-69052	23	89	4.85153e-09	3.01781e-07	CCN1|CDC6|CCNA2|CCNE2|CDT1|PSMA3|PSMA4|PSMC1|ORC6|ORC1|MCM7|MCM6|MCM5|MCM4|MCM3|MCM2|APC2|MCM8|PSMD14|UBE2C|CDC23|PSMB9|RBX1	http://www.reactome.org/cgi-bin/eventbrowser_st_id?ST_ID=R-HSA-69052
Generic Transcription Pathway	Reactome	R-HSA-212436	112	1193	8.80649e-09	5.22314e-07	CCN1|CCN2|NELFA|SCG2|FKBP5|THBS1|TPX2|GPAM|ZNF354A|ZFP2|ZNF571|TAF4B|ZFP69B|ZFP69|BRCA1|DDIT3|CENPJ|ZNF41|BARD1|ZNF681|CAMK2A|CAMK2B|GATA4|GATA2|RBBP8|PCGF6|CSF2|ZNF273|YEATS4|RBX1|ZNF775|ZNF215|NFATC2|MMP13|NUAK1|DEK|RAD1|SERPINE1|SMURF2|CCNE2|EXO1|CBX2|ATRIP|ZNF519|PRELID3A|TXNRD1|PRKAB2|PSMB9|CDC25C|RHNO1|BLM|LBR|CALM2|PAX5|PSMD14|ATAD2|FBXO32|RFC5|RFC4|SMAD6|RFC3|RFC2|MAPK11|FANCD2|BRIP1|GAD1|CDC7|TEC|PSMA3|PSMA4|BIRC5|FOXG1|FANCI|RBL1|CGB7|TCEA1|OCLN|LEF1|HEY1|TRAC|CDK1|CDK4|NKX3-2|RAD51|COL1A1|HIVEP3|ZNF311|AUTS2|MSH2|PITX2|EZH2|RRM2|NLRC4|MYBL2|RMI1|RMI2|CCNA2|ZNF726|TFAP2A|MLH1|AURKA|AURKB|PSMC1|ZNF684|E2F7|CCNB1|E2F1|CASP1|RPA3|E2F8|NEDD4L|PPP1R13L	http://www.reactome.org/cgi-bin/eventbrowser_st_id?ST_ID=R-HSA-212436
Signaling by Interleukins	Reactome	R-HSA-449147	70	619	9.92935e-09	5.8438e-07	STX1A|RASGRP3|CSF2RA|ACTG1|TALDO1|HMGB1|SPTB|IL12A|IL20|PTK2B|IL20RB|MAPK11|TRIB3|IL1A|IL1B|IL24|SPTBN5|AREG|RBX1|ACTN2|CALM2|HBEGF|PEA15|SOD1|CSF1R|SNRPA1|EGF|PSMA3|NOD1|PSMA4|PSMC1|DUSP6|BIRC5|IL36G|ANXA1|ITGB3|ANXA2|IL31RA|RPS6KA1|CAMK2A|CAMK2B|IL37|SQSTM1|VCAM1|DUSP4|FRS3|UBE2V1|LCP1|RAPGEF1|FGF1|RPS6KA5|IL19|LMNB1|RASGRF1|CASP1|PSMD14|STX3|CLGN|CSF2|MMP3|EREG|PSMB9|SDC1|BCL2|VWF|MMP1|MMP2|EBI3|RALA|IKBKG	http://www.reactome.org/cgi-bin/eventbrowser_st_id?ST_ID=R-HSA-449147
Telomere C-strand (Lagging Strand) Synthesis	Reactome	R-HSA-174417	13	24	1.11333e-08	6.45308e-07	RPA3|POLA1|POLA2|RFC5|RFC4|RFC3|RFC2|POLD1|POLE|PRIM1|POLE2|PRIM2|FEN1	http://www.reactome.org/cgi-bin/eventbrowser_st_id?ST_ID=R-HSA-174417
Cellular senescence	KEGG PATHWAY	hsa04218	30	160	1.67787e-08	9.58013e-07	NFATC2|CCN1|HLA-B|RRAS2|HLA-F|FOXM1|MAPK11|MAPK12|MAPK13|IL1A|MYBL2|SERPINE1|CALM2|CCNE2|EIF4EBP1|LIN9|RBL1|SQSTM1|CDC25A|CCNA2|ITPR3|GATA4|ITPR1|RAD1|CCNB2|CCNB1|E2F2|E2F1|CDK1|CDK4	http://www.genome.jp/kegg-bin/show_pathway?hsa04218/hsa:3708%09red/hsa:983%09red/hsa:1019%09red/hsa:286826%09red/hsa:1978%09red/hsa:805%09red/hsa:4773%09red/hsa:1870%09red/hsa:9134%09red/hsa:5603%09red/hsa:9133%09red/hsa:5600%09red/hsa:3106%09red/hsa:6300%09red/hsa:5054%09red/hsa:993%09red/hsa:2626%09red/hsa:3552%09red/hsa:890%09red/hsa:891%09red/hsa:3710%09red/hsa:5933%09red/hsa:8878%09red/hsa:5810%09red/hsa:2305%09red/hsa:22800%09red/hsa:4605%09red/hsa:1869%09red/hsa:3134%09red
@@Cellular Senescence	Reactome	R-HSA-2559583	20	194	0.00466547	0.0419007	CDKN2C|LMNB1|CCNA2|E2F2|E2F1|ACD|CCNE2|HMGA2|UBE2C|RPS6KA1|CDKN2D|CDC23|CBX2|EZH2|CDK4|MAPK11|APC2|IL1A|ASF1A|CCN1	http://www.reactome.org/cgi-bin/eventbrowser_st_id?ST_ID=R-HSA-2559583
Processing of DNA double-strand break ends	Reactome	R-HSA-5693607	23	98	2.2735e-08	1.27901e-06	CCN1|CLSPN|RFC5|RFC4|RFC3|RFC2|RAD1|BRIP1|RMI1|RMI2|CCNA2|TIPIN|EXO1|TIMELESS|ATRIP|BRCA1|BARD1|RHNO1|BLM|UBE2V2|RBBP8|RPA3|NSD2	http://www.reactome.org/cgi-bin/eventbrowser_st_id?ST_ID=R-HSA-5693607
Assembly of the pre-replicative complex	Reactome	R-HSA-68867	19	67	2.96789e-08	1.62195e-06	E2F2|E2F1|PSMA3|ORC6|PSMD14|PSMB9|CDT1|ORC1|MCM7|MCM6|MCM5|MCM4|MCM3|MCM2|PSMA4|GMNN|PSMC1|CDC6|MCM8	http://www.reactome.org/cgi-bin/eventbrowser_st_id?ST_ID=R-HSA-68867
Metabolism of proteins	Reactome	R-HSA-392499	164	2012	3.49155e-08	1.88126e-06	HIF3A|KLHL25|CCN1|EVA1A|SPTB|SCG2|B2M|IKBKG|THBS1|ASB2|B3GNT5|PIGZ|COMMD9|CALM2|COMMD2|ASB9|FSTL3|INHBE|CTSH|DDIT3|BARD1|FBXO17|TNIP3|UCN|GATA4|TRAC|KIF5A|KIF5C|CCNF|DARS2|ULBP2|TUBB4B|ADAMTS15|STC2|NUP205|FBXW10|CSF2RA|MRPL22|NUP85|RAB6B|EXOSC8|EXOSC9|BCHE|STAM|RBX1|IARS1|ADORA2B|SMURF2|CDK1|CCNE2|TUBA1B|GNG4|KBTBD8|FBXL13|UBE2S|VGF|TOP2A|IGF2|INCENP|TECTB|MRPL15|MRPL18|CDC25A|VNN1|CHML|BLM|MRPL1|GALNT6|EEF1AKMT2|GALNT3|RAD18|LRR1|PSMD14|UBE2C|PSMB9|TUBB|CDC20|TSPAN33|EIF4EBP1|ANPEP|FBXO32|MSLN|UBE2T|STX1A|ACE|SMAD1|ADAMTS10|CARS1|FBXO4|ADAMTS17|ADAMTS16|CBX2|AREG|NCOA1|NLRP3|POMGNT2|SMC3|CLSPN|SMC6|PSMA3|PSMA4|SRD5A3|NAE1|DPM1|PFDN2|FBXO41|NUP107|GNB5|SDC2|CGB7|SPHK1|ASGR1|FOXL2|NUDT14|UBE2V2|PRSS23|UCHL1|GALNT10|PAPPA2|ASNS|TRAPPC6A|SPP1|NSMCE2|MELTF|ERCC8|BRCA1|IFIH1|BIRC5|CLGN|SPTBN5|AOPEP|OTUB2|SERPINA1|CEBPG|GCNT3|RAB30|LMCD1|RGS7|NOD1|AURKA|AURKB|PSMC1|CDCA8|RGS9|DNMT3B|MATN3|NUP155|CCNA2|ADGRF5|TNC|TUBA4A|USP18|INO80E|AGTPBP1|GFPT2|RAB26|DDX11|ARSI|NUP37|TUBA1C|MMP2|FUCA1|ATF3|MMP1	http://www.reactome.org/cgi-bin/eventbrowser_st_id?ST_ID=R-HSA-392499
Metabolism	Reactome	R-HSA-1430728	168	2075	3.57361e-08	1.91201e-06	PCK2|ADA|PPCDC|DMGDH|AGT|PLIN2|SLC25A10|ITPKA|GPAM|CALM2|DCK|CACNA1A|ACSM3|NDST3|ACSM5|PRKACB|NAALAD2|NDUFA12|MTMR7|GLO1|NADK2|TYRP1|TBXAS1|CRYL1|IDH1|SCD5|L2HGDH|PHGDH|PSMC1|CYP3A5|OSBPL6|SHMT2|SHMT1|HPSE|AKAP5|ADCY7|SDC1|CSPG4|INPP5J|ACSL5|GNG4|ANGPTL4|MMAB|NUP205|SLC19A1|DHRS7B|VDR|SLC7A5|NUP85|GGCT|SLC25A37|SLC44A3|BCHE|TRIB3|TPK1|RAC3|IARS1|NT5M|DGAT2|XDH|PNPLA3|PPIP5K1|DIO2|TXNRD1|HMMR|VNN1|PRKAB2|GDPD5|LBR|DDO|TK1|ITPR3|ITPR1|HACD1|CHAC1|MTHFD2|LGMN|SLC3A2|PSMD14|SDC2|CYP2E1|ELOVL6|DTYMK|ELOVL3|NUP155|STX1A|ACP5|AGPS|LIPT2|INSIG1|RBKS|NDUFAF6|PLCE1|BLVRB|BRIP1|QPRT|NCOA1|AKR1B15|POLD1|PSMA3|PSMA4|SRD5A3|SRD5A1|SGPP2|HMGCS1|NUP107|GNB5|ACSS1|PDSS1|GALE|ENO3|ALDH7A1|ANKRD1|MVK|PLAAT3|CYP1A1|CDA|TRAC|GSTZ1|ASNS|OXCT1|PSMB9|PITPNM2|XYLB|IDO2|SPHK1|B4GALNT1|BPGM|TALDO1|SLC7A11|PRSS3|ALOX5AP|RRM2|RRM1|MSC|ODC1|B3GALT1|TXN|GCLM|GRHL1|PRPS1|NPAS2|PFKP|ALOXE3|PHOSPHO1|FAR1|ACOT13|CPT1B|CPT1A|TDO2|SLC44A5|CYP2R1|MLXIPL|CYP46A1|PLA2G4C|PXMP2|ENPP1|BDH1|CHST11|UPP1|SLC16A1|DNPH1|ARSI|NUP37|AZIN2|PSAT1|ACBD7|COQ3	http://www.reactome.org/cgi-bin/eventbrowser_st_id?ST_ID=R-HSA-1430728
Regulation of mitotic cell cycle	Reactome	R-HSA-453276	21	85	4.32627e-08	2.25592e-06	CCNB1|MAD2L1|NEK2|CCN1|BUB1B|PLK1|PSMD14|UBE2C|PSMB9|CDC23|PSMA3|CDC20|CDK1|AURKA|PSMA4|PTTG1|APC2|PSMC1|AURKB|CCNA2|FBXO5	http://www.reactome.org/cgi-bin/eventbrowser_st_id?ST_ID=R-HSA-453276
APC/C-mediated degradation of cell cycle proteins	Reactome	R-HSA-174143	21	85	4.32627e-08	2.25592e-06	CCNB1|MAD2L1|NEK2|CCN1|BUB1B|PLK1|PSMD14|UBE2C|PSMB9|CDC23|PSMA3|CDC20|CDK1|AURKA|PSMA4|PTTG1|APC2|PSMC1|AURKB|CCNA2|FBXO5	http://www.reactome.org/cgi-bin/eventbrowser_st_id?ST_ID=R-HSA-174143
Orc1 removal from chromatin	Reactome	R-HSA-68949	19	70	5.3471e-08	2.74568e-06	CCNA2|CCN1|PSMA3|ORC6|PSMD14|PSMB9|CDT1|ORC1|MCM7|MCM6|MCM5|MCM4|MCM3|MCM2|PSMA4|RBX1|PSMC1|CDC6|MCM8	http://www.reactome.org/cgi-bin/eventbrowser_st_id?ST_ID=R-HSA-68949
Homologous recombination	KEGG PATHWAY	hsa03440	15	41	5.43701e-08	2.77324e-06	BRCA1|RBBP8|RAD54B|BARD1|RAD54L|RPA3|BLM|POLD1|BRCA2|RAD51|BRIP1|XRCC3|XRCC2|EME1|RAD51B	http://www.genome.jp/kegg-bin/show_pathway?hsa03440/hsa:641%09red/hsa:8438%09red/hsa:672%09red/hsa:83990%09red/hsa:5424%09red/hsa:580%09red/hsa:675%09red/hsa:146956%09red/hsa:5890%09red/hsa:6119%09red/hsa:5888%09red/hsa:5932%09red/hsa:25788%09red/hsa:7517%09red/hsa:7516%09red
Extension of Telomeres	Reactome	R-HSA-180786	13	30	8.66594e-08	4.2502e-06	RPA3|POLA1|POLA2|RFC5|RFC4|RFC3|RFC2|POLD1|POLE|PRIM1|POLE2|PRIM2|FEN1	http://www.reactome.org/cgi-bin/eventbrowser_st_id?ST_ID=R-HSA-180786
Progesterone-mediated oocyte maturation	KEGG PATHWAY	hsa04914	22	99	1.04422e-07	4.99334e-06	MAD2L1|CCN1|PLK1|CPEB1|PKMYT1|MAPK11|MAPK12|MAPK13|CCNA2|AURKA|BUB1|CCNB2|CDC25C|CDC25A|APC2|RPS6KA1|CCNB1|ADCY7|CDC23|KIF22|CDK1|PRKACB	http://www.genome.jp/kegg-bin/show_pathway?hsa04914/hsa:993%09red/hsa:8697%09red/hsa:983%09red/hsa:995%09red/hsa:890%09red/hsa:64506%09red/hsa:891%09red/hsa:5347%09red/hsa:4085%09red/hsa:3835%09red/hsa:699%09red/hsa:113%09red/hsa:5567%09red/hsa:6195%09red/hsa:6790%09red/hsa:9133%09red/hsa:5600%09red/hsa:5603%09red/hsa:6300%09red/hsa:29882%09red/hsa:9088%09red
Nucleosome assembly	Reactome	R-HSA-774815	19	74	1.1243e-07	5.30989e-06	CENPO|CENPN|CENPM|CENPL|HJURP|OIP5|CENPI|CENPH|MIS18BP1|CENPA|ITGB3BP|MIS18A|KNL1|CENPW|CENPK|CENPU|CENPS|CENPQ|CENPP	http://www.reactome.org/cgi-bin/eventbrowser_st_id?ST_ID=R-HSA-774815
Deposition of new CENPA-containing nucleosomes at the centromere	Reactome	R-HSA-606279	19	74	1.1243e-07	5.30989e-06	CENPO|CENPN|CENPM|CENPL|HJURP|OIP5|CENPI|CENPH|MIS18BP1|CENPA|ITGB3BP|MIS18A|KNL1|CENPW|CENPK|CENPU|CENPS|CENPQ|CENPP	http://www.reactome.org/cgi-bin/eventbrowser_st_id?ST_ID=R-HSA-606279
Lagging Strand Synthesis	Reactome	R-HSA-69186	11	20	1.34645e-07	6.16869e-06	POLA2|POLA1|RFC5|RFC4|RFC3|RFC2|POLD1|PRIM1|RPA3|PRIM2|FEN1	http://www.reactome.org/cgi-bin/eventbrowser_st_id?ST_ID=R-HSA-69186
Transcriptional Regulation by TP53	Reactome	R-HSA-3700989	46	359	1.40145e-07	6.36051e-06	CCN1|RFC5|NUAK1|MSH2|NELFA|RFC3|RFC2|MAPK11|RAD1|NLRC4|BRIP1|RMI1|RMI2|CENPJ|TPX2|CCNA2|CCNE2|EXO1|MLH1|ATRIP|TAF4B|AURKA|AURKB|RFC4|PRELID3A|BIRC5|FANCI|TXNRD1|BRCA1|PRKAB2|RBL1|BARD1|CDC25C|RHNO1|TCEA1|BLM|E2F7|CCNB1|RBBP8|E2F1|CASP1|RPA3|E2F8|CDK1|FANCD2|PPP1R13L	http://www.reactome.org/cgi-bin/eventbrowser_st_id?ST_ID=R-HSA-3700989
Polo-like kinase mediated events	Reactome	R-HSA-156711	10	16	2.08378e-07	9.11027e-06	CCNB2|CCNB1|LIN9|PLK1|CENPF|CDC25A|PKMYT1|CDC25C|FOXM1|MYBL2	http://www.reactome.org/cgi-bin/eventbrowser_st_id?ST_ID=R-HSA-156711
G2/M DNA damage checkpoint	Reactome	R-HSA-69473	21	95	2.17905e-07	9.41918e-06	BRCA1|CCNB1|RBBP8|BARD1|RFC5|RFC4|EXO1|CDC25C|RHNO1|RFC3|RFC2|BLM|ATRIP|RPA3|RAD1|BRIP1|UBE2V2|NSD2|RMI1|RMI2|CDK1	http://www.reactome.org/cgi-bin/eventbrowser_st_id?ST_ID=R-HSA-69473
E2F mediated regulation of DNA replication	Reactome	R-HSA-113510	11	22	2.80949e-07	1.18759e-05	POLA2|CCNB1|E2F1|PPP2R3B|POLA1|ORC1|CDK1|PRIM1|PRIM2|ORC6|MCM8	http://www.reactome.org/cgi-bin/eventbrowser_st_id?ST_ID=R-HSA-113510
G1/S-Specific Transcription	Reactome	R-HSA-69205	12	28	2.99174e-07	1.25081e-05	POLA1|RBL1|E2F1|CDT1|LIN9|ORC1|CDK1|RRM2|TK1|CDC45|CDC6|FBXO5	http://www.reactome.org/cgi-bin/eventbrowser_st_id?ST_ID=R-HSA-69205
Metabolic pathways	KEGG PATHWAY	hsa01100	121	1433	4.55312e-07	1.86288e-05	PCK2|PHGDH|ADA|PPCDC|DMGDH|AGT|PNPLA3|GPAM|DCK|AHCYL2|HKDC1|ACSM3|NDST3|ACSM5|PAFAH1B3|NDUFA12|MTMR7|ATP6V0D2|NADK2|TYRP1|LIPC|TBXAS1|CRYL1|IDH1|SCD5|L2HGDH|HMGCR|CYP3A5|SHMT2|SHMT1|HPSE|ADCY7|INPP5J|ACSL5|DGKD|PLCE1|MMAB|VDR|GGCT|TPK1|NT5M|MGAM|DGAT2|XDH|ITPKA|GUCY1A2|B3GNT5|DDO|GLO1|TK1|BLVRB|GALNT6|CYP2R1|GALNT3|HACD1|CHAC1|MTHFD2|POMGNT2|CYP2E1|ELOVL6|DTYMK|ATP6V1G2|PDE6D|GFPT2|ACP5|AGPS|LIPT2|RBKS|DHDH|GAD1|QPRT|MGAT5B|DPM1|HMGCS1|ACSS1|GALE|ENO3|UAP1L1|ALDH7A1|MVK|DUT|B3GALT1|PLAAT3|CYP1A1|CDA|GALNT10|GSTZ1|ASNS|OXCT1|XYLB|IDO2|SPHK1|ANPEP|B4GALNT1|BPGM|TALDO1|RRM2|RRM1|ALDH1A2|ALDH1A3|GCLM|GCNT3|PRPS1|PDE1B|PFKP|DGKI|PHOSPHO1|NDUFA4L2|DGKG|HSD17B6|ELOVL3|DNMT3B|TDO2|PLA2G4C|ENPP1|BDH1|UPP1|GPT2|AZIN2|PSAT1|COQ3	http://www.genome.jp/kegg-bin/show_pathway?hsa01100/hsa:5147%09red/hsa:645%09red/hsa:56953%09red/hsa:8540%09red/hsa:3990%09red/hsa:2027%09red/hsa:8813%09red/hsa:84649%09red/hsa:84002%09red/hsa:1633%09red/hsa:146664%09red/hsa:3417%09red/hsa:5153%09red/hsa:5019%09red/hsa:9245%09red/hsa:27124%09red/hsa:51805%09red/hsa:29968%09red/hsa:79094%09red/hsa:51196%09red/hsa:669%09red/hsa:54%09red/hsa:10855%09red/hsa:8972%09red/hsa:113451%09red/hsa:162466%09red/hsa:326625%09red/hsa:2730%09red/hsa:79017%09red/hsa:1594%09red/hsa:9162%09red/hsa:6999%09red/hsa:84706%09red/hsa:245972%09red/hsa:6916%09red/hsa:2977%09red/hsa:54988%09red/hsa:290%09red/hsa:64080%09red/hsa:1854%09red/hsa:8877%09red/hsa:6296%09red/hsa:8708%09red/hsa:60490%09red/hsa:57678%09red/hsa:56901%09red/hsa:23382%09red/hsa:26227%09red/hsa:55967%09red/hsa:51703%09red/hsa:1841%09red/hsa:978%09red/hsa:2954%09red/hsa:6470%09red/hsa:6472%09red/hsa:2591%09red/hsa:2739%09red/hsa:440%09red/hsa:5167%09red/hsa:2571%09red/hsa:5106%09red/hsa:91373%09red/hsa:27010%09red/hsa:84532%09red/hsa:29958%09red/hsa:1543%09red/hsa:1789%09red/hsa:51084%09red/hsa:2583%09red/hsa:2582%09red/hsa:80201%09red/hsa:8854%09red/hsa:9348%09red/hsa:83401%09red/hsa:8605%09red/hsa:23475%09red/hsa:220%09red/hsa:55568%09red/hsa:9200%09red/hsa:6888%09red/hsa:120227%09red/hsa:11226%09red/hsa:189%09red/hsa:501%09red/hsa:221823%09red/hsa:387787%09red/hsa:7378%09red/hsa:113%09red/hsa:9108%09red/hsa:6240%09red/hsa:6241%09red/hsa:10797%09red/hsa:3706%09red/hsa:534%09red/hsa:622%09red/hsa:84892%09red/hsa:133686%09red/hsa:100%09red/hsa:5214%09red/hsa:7306%09red/hsa:5050%09red/hsa:7498%09red/hsa:8528%09red/hsa:27294%09red/hsa:79071%09red/hsa:1577%09red/hsa:169355%09red/hsa:1571%09red/hsa:79966%09red/hsa:79944%09red/hsa:8527%09red/hsa:7083%09red/hsa:1608%09red/hsa:80339%09red/hsa:4598%09red/hsa:3157%09red/hsa:3156%09red/hsa:9945%09red/hsa:8630%09red/hsa:9942%09red/hsa:11145%09red
Regulation of TP53 Activity	Reactome	R-HSA-5633007	27	159	4.87648e-07	1.98457e-05	CCN1|RFC5|NUAK1|RFC3|RFC2|MAPK11|RAD1|BRIP1|RMI1|RMI2|TPX2|CCNA2|EXO1|ATRIP|TAF4B|AURKA|AURKB|RFC4|BRCA1|PRKAB2|BARD1|RHNO1|BLM|RBBP8|RPA3|CDK1|PPP1R13L	http://www.reactome.org/cgi-bin/eventbrowser_st_id?ST_ID=R-HSA-5633007
Activation of APC/C and APC/C:Cdc20 mediated degradation of mitotic proteins	Reactome	R-HSA-176814	18	75	5.63029e-07	2.25536e-05	CCNB1|MAD2L1|NEK2|CCN1|BUB1B|PLK1|PSMD14|UBE2C|CCNA2|CDC23|PSMA3|CDC20|CDK1|PSMB9|PSMA4|PTTG1|APC2|PSMC1	http://www.reactome.org/cgi-bin/eventbrowser_st_id?ST_ID=R-HSA-176814
Polymerase switching on the C-strand of the telomere	Reactome	R-HSA-174411	9	14	7.21288e-07	2.78716e-05	POLA2|POLA1|RFC5|RFC4|RFC3|RFC2|POLD1|PRIM1|PRIM2	http://www.reactome.org/cgi-bin/eventbrowser_st_id?ST_ID=R-HSA-174411
Polymerase switching	Reactome	R-HSA-69091	9	14	7.21288e-07	2.78716e-05	POLA2|POLA1|RFC5|RFC4|RFC3|RFC2|POLD1|PRIM1|PRIM2	http://www.reactome.org/cgi-bin/eventbrowser_st_id?ST_ID=R-HSA-69091
Leading Strand Synthesis	Reactome	R-HSA-69109	9	14	7.21288e-07	2.78716e-05	POLA2|POLA1|RFC5|RFC4|RFC3|RFC2|POLD1|PRIM1|PRIM2	http://www.reactome.org/cgi-bin/eventbrowser_st_id?ST_ID=R-HSA-69109
Cyclin A/B1/B2 associated events during G2/M transition	Reactome	R-HSA-69273	11	25	7.60804e-07	2.88164e-05	CCNB2|CCNB1|CCNA2|CCN1|PLK1|PPP2R3B|CDC25A|CDC25C|PKMYT1|CDK1|FOXM1	http://www.reactome.org/cgi-bin/eventbrowser_st_id?ST_ID=R-HSA-69273
Cellular responses to stress	Reactome	R-HSA-2262752	49	422	7.8464e-07	2.95728e-05	HIF3A|NCF2|CCN1|ACD|NUP85|FKBP5|EZH2|MAPK11|IL1A|HSPA6|CBX2|HSBP1|TXN|CCNA2|CCNE2|TUBA1B|NUP107|PSMA3|PSMA4|PSMC1|AJUBA|ASF1A|TXNRD1|CDKN2C|PSMB9|CDKN2D|SOD1|HMGA2|CAMK2A|CAMK2B|APC2|TUBA4A|RPA3|RPS6KA1|LMNB1|E2F2|E2F1|TUBB4B|UBE2C|CDC23|TUBB|NUP37|TUBA1C|CDK4|NUP155|PSMD14|RBX1|WTIP|NUP205	http://www.reactome.org/cgi-bin/eventbrowser_st_id?ST_ID=R-HSA-2262752
G0 and Early G1	Reactome	R-HSA-1538133	11	27	1.39126e-06	5.11755e-05	CCNA2|RBL1|E2F1|CCNE2|CDC25A|CCN1|LIN9|CDK1|MYBL2|CDC6|TOP2A	http://www.reactome.org/cgi-bin/eventbrowser_st_id?ST_ID=R-HSA-1538133
COPI-dependent Golgi-to-ER retrograde traffic	Reactome	R-HSA-6811434	20	99	1.43073e-06	5.23755e-05	TUBA1B|KIF4A|RACGAP1|TUBB4B|CENPE|TUBA1C|TUBB|KIF23|KIF22|KIF15|KIF13B|KIF20B|KIF11|KIF18B|KIF5A|TUBA4A|KIF20A|KLC4|KIF2C|KIFC1	http://www.reactome.org/cgi-bin/eventbrowser_st_id?ST_ID=R-HSA-6811434
Post-translational protein modification	Reactome	R-HSA-597592	117	1412	1.64293e-06	5.92927e-05	HIF3A|CCN1|EVA1A|SPTB|SCG2|IKBKG|THBS1|ASB2|B3GNT5|PIGZ|COMMD9|CALM2|COMMD2|ASB9|FSTL3|BRCA1|RAD18|BARD1|FBXO17|TNIP3|GALNT10|TUBB4B|CCNF|ULBP2|PRSS23|ADAMTS15|STC2|NUP205|FBXW10|CLSPN|NUP85|RAB6B|STAM|SMURF2|CDK1|TUBA1C|TUBA1B|KBTBD8|FBXL13|UBE2S|VGF|TOP2A|INCENP|TECTB|PSMB9|CDC25A|VNN1|CHML|BLM|RBX1|GALNT6|EEF1AKMT2|GALNT3|LRR1|PSMD14|UBE2C|TUBB|CDC20|FBXO32|MSLN|UBE2T|KLHL25|ADAMTS10|FBXO4|ADAMTS17|ADAMTS16|CBX2|AREG|NCOA1|NLRP3|POMGNT2|SMC3|SMC6|PSMA3|PSMA4|SRD5A3|NAE1|DPM1|FBXO41|NUP107|SDC2|ASGR1|FOXL2|NUDT14|UBE2V2|UCHL1|TRAC|TRAPPC6A|NSMCE2|MELTF|ERCC8|IFIH1|BIRC5|SPTBN5|OTUB2|SERPINA1|CCNA2|GCNT3|RAB30|NOD1|AURKA|AURKB|PSMC1|CDCA8|DNMT3B|MATN3|NUP155|TNC|TUBA4A|USP18|INO80E|AGTPBP1|GFPT2|RAB26|ARSI|NUP37|FUCA1	http://www.reactome.org/cgi-bin/eventbrowser_st_id?ST_ID=R-HSA-597592
APC/C:Cdc20 mediated degradation of mitotic proteins	Reactome	R-HSA-176409	17	74	1.93033e-06	6.86928e-05	CCNB1|MAD2L1|NEK2|CCN1|BUB1B|PSMD14|UBE2C|CCNA2|CDC23|CDC20|PSMA3|PSMB9|PSMA4|PTTG1|APC2|PSMC1|CDK1	http://www.reactome.org/cgi-bin/eventbrowser_st_id?ST_ID=R-HSA-176409
Pathways in cancer	KEGG PATHWAY	hsa05200	56	530	1.98806e-06	7.04196e-05	RASGRP3|CSF2RA|COL4A1|TRAF1|MSH2|IL12A|CLGN|IKBKG|LAMB3|IGF2|EGF|BIRC5|CEBPA|NCOA1|CALM2|FZD5|CCNE2|CSF1R|CKS1B|MLH1|GLI1|CKS2|DAPK2|TXNRD1|WNT2B|PDGFA|BRCA2|RAC2|RAC3|GNB5|KIF7|CAMK2A|CAMK2B|ADCY7|VEGFC|RBX1|LEF1|PAX8|FGF1|HEY1|EPOR|RPS6KA5|E2F2|E2F1|WNT3|GNG4|CDK4|GNA13|RAD51|PRKACB|F2RL3|WNT5B|BCL2|MMP2|RALA|MMP1	http://www.genome.jp/kegg-bin/show_pathway?hsa05200/hsa:7296%09red/hsa:596%09red/hsa:9252%09red/hsa:3914%09red/hsa:332%09red/hsa:5154%09red/hsa:1019%09red/hsa:23604%09red/hsa:10672%09red/hsa:5880%09red/hsa:23462%09red/hsa:7473%09red/hsa:3592%09red/hsa:4436%09red/hsa:81029%09red/hsa:1050%09red/hsa:4292%09red/hsa:1870%09red/hsa:9134%09red/hsa:51176%09red/hsa:9978%09red/hsa:25780%09red/hsa:5888%09red/hsa:3481%09red/hsa:7185%09red/hsa:8517%09red/hsa:7849%09red/hsa:8648%09red/hsa:2786%09red/hsa:675%09red/hsa:7424%09red/hsa:2735%09red/hsa:7855%09red/hsa:10681%09red/hsa:805%09red/hsa:8202%09red/hsa:4312%09red/hsa:1950%09red/hsa:1282%09red/hsa:1436%09red/hsa:816%09red/hsa:4313%09red/hsa:1164%09red/hsa:815%09red/hsa:2246%09red/hsa:1163%09red/hsa:113%09red/hsa:5567%09red/hsa:1438%09red/hsa:2057%09red/hsa:7482%09red/hsa:5898%09red/hsa:9002%09red/hsa:1869%09red/hsa:374654%09red
Resolution of Abasic Sites (AP sites)	Reactome	R-HSA-73933	12	36	2.58687e-06	9.03751e-05	RFC3|RFC5|RFC4|PARP2|RFC2|POLD1|POLE|FEN1|POLE2|XRCC1|RPA3|NTHL1	http://www.reactome.org/cgi-bin/eventbrowser_st_id?ST_ID=R-HSA-73933
The role of GTSE1 in G2/M progression after G2 checkpoint	Reactome	R-HSA-8852276	17	76	2.63961e-06	9.12144e-05	CCNB2|CCNB1|GTSE1|PSMB9|PLK1|PSMA3|FKBPL|TUBB4B|TUBA1C|TUBB|CDK1|TUBA1B|PSMA4|PSMD14|PSMC1|TUBA4A|MAPRE1	http://www.reactome.org/cgi-bin/eventbrowser_st_id?ST_ID=R-HSA-8852276
Axon guidance	Reactome	R-HSA-422475	57	549	2.64065e-06	9.12144e-05	MYH10|EFNB3|EFNB1|EVL|ACTG1|LIMK2|SPTB|EPHA2|MAPK11|MAPK12|MAPK13|SPTBN5|SEMA4D|PLXNB3|TUBA1C|TUBA1B|CACNB1|MMP2|KIF4A|CACNA1G|PSMA3|NEO1|PSMA4|PSMC1|EPHB2|ITGB3|PDLIM7|DPYSL3|RPS6KA1|PRKACB|SCN8A|EFNA1|MAST1|AGAP2|ARPC5|COL4A1|TUBA4A|SHANK3|RPS6KA5|SEMA3A|AKAP5|F3|SHTN1|TUBB4B|SDC2|SEMA7A|TUBB|EZR|ARHGEF28|CLTCL1|LHX9|PSMB9|PSMD14|RBX1|DRP2|ACTR3|MYO10	http://www.reactome.org/cgi-bin/eventbrowser_st_id?ST_ID=R-HSA-422475
@@Axon guidance	KEGG PATHWAY	hsa04360	19	181	0.0048057	0.0426548	SEMA3A|PLXNB3|NFATC2|EFNB1|RAC2|EFNB3|LIMK2|SEMA7A|SEMA6B|EPHB2|CAMK2A|CAMK2B|EPHA2|DRP2|NEO1|EFNA1|WNT5B|SEMA4D|SEMA4F	http://www.genome.jp/kegg-bin/show_pathway?hsa04360/hsa:81029%09red/hsa:3985%09red/hsa:4756%09red/hsa:816%09red/hsa:1949%09red/hsa:815%09red/hsa:10507%09red/hsa:5365%09red/hsa:10505%09red/hsa:4773%09red/hsa:5880%09red/hsa:1942%09red/hsa:8482%09red/hsa:1808%09red/hsa:1947%09red/hsa:2048%09red/hsa:10371%09red/hsa:10501%09red/hsa:1969%09red
Recognition of DNA damage by PCNA-containing replication complex	Reactome	R-HSA-110314	11	30	3.18731e-06	0.00010649	RFC5|USP1|RAD18|RFC3|RFC2|POLD1|POLE|POLE2|RFC4|RPA3|RBX1	http://www.reactome.org/cgi-bin/eventbrowser_st_id?ST_ID=R-HSA-110314
MAPK signaling pathway	KEGG PATHWAY	hsa04010	37	295	3.50143e-06	0.000115972	RASGRP3|NGF|STMN1|HSPA6|RRAS2|EPHA2|IKBKG|MAPK12|MAPK13|IL1A|IL1B|EGF|FLT1|AREG|CACNA1A|CACNB1|CSF1R|CACNA1G|MAPK11|DUSP4|DUSP6|IGF2|PDGFA|DDIT3|RAC2|EFNA1|VEGFC|IL1RAP|PLA2G4C|FGF1|RASGRF1|RPS6KA1|RPS6KA5|EREG|PRKACB|CACNG6|CACNG7	http://www.genome.jp/kegg-bin/show_pathway?hsa04010/hsa:2321%09red/hsa:9252%09red/hsa:4803%09red/hsa:8517%09red/hsa:374%09red/hsa:3552%09red/hsa:5923%09red/hsa:782%09red/hsa:3310%09red/hsa:5880%09red/hsa:1950%09red/hsa:5603%09red/hsa:25780%09red/hsa:5600%09red/hsa:8605%09red/hsa:6300%09red/hsa:3481%09red/hsa:2069%09red/hsa:773%09red/hsa:3553%09red/hsa:5154%09red/hsa:3556%09red/hsa:6195%09red/hsa:59285%09red/hsa:59284%09red/hsa:7424%09red/hsa:3925%09red/hsa:1848%09red/hsa:1436%09red/hsa:2246%09red/hsa:1649%09red/hsa:1846%09red/hsa:5567%09red/hsa:1942%09red/hsa:22800%09red/hsa:8913%09red/hsa:1969%09red
Class I MHC mediated antigen processing & presentation	Reactome	R-HSA-983169	43	370	3.53923e-06	0.000116718	KLHL25|ERAP2|FBXW10|NCF2|HLA-B|HLA-F|B2M|FBXO4|IKBKG|FBXO41|RBCK1|ASB2|HACE1|ASB9|UBE3D|KBTBD8|PSMA3|FBXL13|PSMA4|RNF138|PSMC1|ITGB5|HECW2|FBXO17|SMURF2|APC2|UBE2V1|UBE2V2|CTSS|LRR1|ZNRF2|PSMD14|UBE2C|PSMB9|CDC23|TRAIP|CDC20|NEDD4L|CCNF|TLR1|FBXO32|RBX1|UBE2S	http://www.reactome.org/cgi-bin/eventbrowser_st_id?ST_ID=R-HSA-983169
Factors involved in megakaryocyte development and platelet production	Reactome	R-HSA-983231	26	168	3.61673e-06	0.000118762	DOCK4|KIF15|KIF11|KIF2C|TUBA1C|TUBA1B|KIF4A|KIF20B|CENPE|KIF5A|KIF18B|TUBA4A|GATA4|GATA2|RAD51B|KIFC1|IRF1|TUBB4B|TUBB|KIF23|KIF22|RACGAP1|KIF13B|PRKACB|KLC4|KIF20A	http://www.reactome.org/cgi-bin/eventbrowser_st_id?ST_ID=R-HSA-983231
Regulation of APC/C activators between G1/S and early anaphase	Reactome	R-HSA-176408	17	79	4.14714e-06	0.00013502	CCNB1|MAD2L1|CCNA2|CCN1|BUB1B|PLK1|PSMD14|UBE2C|CDC23|PSMA3|CDC20|CDK1|PSMB9|PSMA4|APC2|PSMC1|FBXO5	http://www.reactome.org/cgi-bin/eventbrowser_st_id?ST_ID=R-HSA-176408
Extracellular matrix organization	Reactome	R-HSA-1474244	37	298	4.31499e-06	0.00013989	COL10A1|MMP10|COL4A1|MMP12|MMP13|ITGB3|CLGN|PRSS2|MFAP2|ADAMTS16|COL25A1|LAMB3|SERPINE1|MMP11|PECAM1|ICAM5|GDF5|THBS1|COL27A1|PDGFA|MATN3|ITGB5|JAM3|VCAM1|TNC|CTSS|SDC1|SDC2|SLC7A11|ADAM8|COL13A1|COL1A1|MME|VWF|MMP2|MMP3|MMP1	http://www.reactome.org/cgi-bin/eventbrowser_st_id?ST_ID=R-HSA-1474244
Activation of NMDA receptors and postsynaptic events	Reactome	R-HSA-442755	18	89	4.66264e-06	0.000150523	RPS6KA1|ACTN2|LIN7B|PRKAB2|RASGRF1|NRGN|TUBA1C|TUBB4B|PRKACB|CAMK2A|CAMK2B|TUBB|CAMKK1|GRIN3B|KPNA2|TUBA1B|TUBA4A|CALM2	http://www.reactome.org/cgi-bin/eventbrowser_st_id?ST_ID=R-HSA-442755
Resolution of AP sites via the multiple-nucleotide patch replacement pathway	Reactome	R-HSA-110373	10	25	4.79655e-06	0.000153007	RFC5|RFC4|RFC3|RFC2|PARP2|POLD1|POLE|FEN1|POLE2|RPA3	http://www.reactome.org/cgi-bin/eventbrowser_st_id?ST_ID=R-HSA-110373
Neuronal System	Reactome	R-HSA-112316	45	402	5.15624e-06	0.000163018	STX1A|LIN7B|KCNG1|EPB41|BCHE|SLC38A1|GABBR2|NTRK3|GAD1|ACTN2|CALM2|TUBA1C|TUBA1B|CACNB1|NRGN|GNG4|CACNA1A|KCNK3|GRIN3B|LRRTM2|SLITRK5|PRKAB2|KCNJ15|RPS6KA1|GNB5|CAMK2A|CAMK2B|KCNAB2|CHRNA5|KCNN4|KCNN3|CHRNA1|TUBA4A|SHANK3|CHRNA9|AKAP5|ADCY7|RASGRF1|KCNH3|TUBB4B|PANX2|TUBB|CAMKK1|KPNA2|PRKACB	http://www.reactome.org/cgi-bin/eventbrowser_st_id?ST_ID=R-HSA-112316
Collagen degradation	Reactome	R-HSA-1442490	15	64	6.20606e-06	0.000194601	COL10A1|MMP10|MMP11|MMP12|MMP13|COL13A1|CLGN|PRSS2|COL4A1|COL1A1|MME|COL25A1|MMP2|MMP3|MMP1	http://www.reactome.org/cgi-bin/eventbrowser_st_id?ST_ID=R-HSA-1442490
Golgi-to-ER retrograde transport	Reactome	R-HSA-8856688	22	133	7.80453e-06	0.00023885	RAB6B|KIF15|KIF11|KIF2C|RACGAP1|TUBA1B|KIF4A|CENPE|KIF18B|TUBA4A|PAFAH1B3|KIFC1|KLC4|TUBB4B|TUBB|KIF23|KIF22|TUBA1C|KIF13B|KIF5A|KIF20B|KIF20A	http://www.reactome.org/cgi-bin/eventbrowser_st_id?ST_ID=R-HSA-8856688
PCNA-Dependent Long Patch Base Excision Repair	Reactome	R-HSA-5651801	9	21	9.23457e-06	0.000275991	RFC5|RFC4|RFC3|RFC2|POLD1|POLE|FEN1|POLE2|RPA3	http://www.reactome.org/cgi-bin/eventbrowser_st_id?ST_ID=R-HSA-5651801
Transmission across Chemical Synapses	Reactome	R-HSA-112315	33	261	9.89948e-06	0.000293569	STX1A|LIN7B|BCHE|SLC38A1|GABBR2|CACNA1A|GAD1|ACTN2|CALM2|TUBA1C|TUBA1B|CACNB1|NRGN|GNG4|GRIN3B|PRKAB2|KCNJ15|RPS6KA1|GNB5|CAMK2A|CAMK2B|CHRNA5|CHRNA1|TUBA4A|CHRNA9|AKAP5|ADCY7|RASGRF1|TUBB4B|TUBB|CAMKK1|KPNA2|PRKACB	http://www.reactome.org/cgi-bin/eventbrowser_st_id?ST_ID=R-HSA-112315
Post NMDA receptor activation events	Reactome	R-HSA-438064	16	77	1.15558e-05	0.000340051	RPS6KA1|ACTN2|PRKAB2|RASGRF1|NRGN|TUBA1C|TUBB4B|PRKACB|CAMK2A|CAMK2B|TUBB|CAMKK1|KPNA2|TUBA1B|TUBA4A|CALM2	http://www.reactome.org/cgi-bin/eventbrowser_st_id?ST_ID=R-HSA-438064
Mismatch repair	KEGG PATHWAY	hsa03430	9	23	1.6559e-05	0.000465783	RFC5|RFC4|MSH2|EXO1|MLH1|RFC2|POLD1|RFC3|RPA3	http://www.genome.jp/kegg-bin/show_pathway?hsa03430/hsa:9156%09red/hsa:4436%09red/hsa:5424%09red/hsa:4292%09red/hsa:5982%09red/hsa:5983%09red/hsa:5984%09red/hsa:5985%09red/hsa:6119%09red
@@Mismatch Repair	Reactome	R-HSA-5358508	5	15	0.00238752	0.0252654	POLD1|MSH2|EXO1|RPA3|MLH1	http://www.reactome.org/cgi-bin/eventbrowser_st_id?ST_ID=R-HSA-5358508
Neurotransmitter receptors and postsynaptic signal transmission	Reactome	R-HSA-112314	27	197	1.73023e-05	0.000483139	LIN7B|GABBR2|ACTN2|CALM2|TUBA1C|TUBA1B|GNG4|GRIN3B|PRKAB2|KCNJ15|NRGN|GNB5|CAMK2A|CAMK2B|CHRNA5|CHRNA1|TUBA4A|CHRNA9|AKAP5|ADCY7|RASGRF1|TUBB4B|RPS6KA1|TUBB|CAMKK1|KPNA2|PRKACB	http://www.reactome.org/cgi-bin/eventbrowser_st_id?ST_ID=R-HSA-112314
Rap1 signaling pathway	KEGG PATHWAY	hsa04015	28	210	1.91624e-05	0.000521749	RASGRP3|NGF|EVL|ACTG1|EPHA2|DOCK4|PLCE1|MAPK11|MAPK12|MAPK13|EGF|FLT1|ADORA2B|CALM2|CSF1R|THBS1|PDGFA|ITGB3|RAC2|EFNA1|VEGFC|BCAR1|FGF1|ADCY7|PFN4|F2RL3|RALA|RAPGEF1	http://www.genome.jp/kegg-bin/show_pathway?hsa04015/hsa:2889%09red/hsa:2321%09red/hsa:4803%09red/hsa:9564%09red/hsa:51466%09red/hsa:805%09red/hsa:5880%09red/hsa:7057%09red/hsa:5603%09red/hsa:25780%09red/hsa:3690%09red/hsa:5600%09red/hsa:6300%09red/hsa:5154%09red/hsa:375189%09red/hsa:7424%09red/hsa:9732%09red/hsa:1950%09red/hsa:51196%09red/hsa:1436%09red/hsa:2246%09red/hsa:113%09red/hsa:1942%09red/hsa:5898%09red/hsa:9002%09red/hsa:136%09red/hsa:71%09red/hsa:1969%09red
APC:Cdc20 mediated degradation of cell cycle proteins prior to satisfation of the cell cycle checkpoint	Reactome	R-HSA-179419	15	72	2.09346e-05	0.000561286	MAD2L1|NEK2|CCN1|BUB1B|PSMD14|UBE2C|CCNA2|CDC23|CDC20|PSMA3|PSMB9|PSMA4|APC2|PSMC1|CDK1	http://www.reactome.org/cgi-bin/eventbrowser_st_id?ST_ID=R-HSA-179419
Recycling pathway of L1	Reactome	R-HSA-437239	12	46	2.09813e-05	0.000561286	RPS6KA1|RPS6KA5|TUBA1C|TUBB4B|TUBB|KIF4A|DRP2|EZR|TUBA1B|TUBA4A|ACTG1|SHTN1	http://www.reactome.org/cgi-bin/eventbrowser_st_id?ST_ID=R-HSA-437239
Other interleukin signaling	Reactome	R-HSA-449836	33	275	2.57802e-05	0.000673189	STX1A|RASGRP3|CSF2RA|ACTG1|SPTB|FRS3|TRIB3|SPTBN5|EGF|AREG|CALM2|PSMA3|CSF1R|HBEGF|PEA15|PSMA4|PSMC1|DUSP6|ITGB3|CAMK2A|CAMK2B|DUSP4|FGF1|ACTN2|RASGRF1|PSMD14|STX3|CSF2|EREG|PSMB9|SDC1|RBX1|VWF	http://www.reactome.org/cgi-bin/eventbrowser_st_id?ST_ID=R-HSA-449836
Proteoglycans in cancer	KEGG PATHWAY	hsa05205	27	203	2.78029e-05	0.000718649	IGF2|ACTG1|RRAS2|PLCE1|MAPK11|MAPK12|MAPK13|FZD5|EZR|THBS1|HBEGF|HCLS1|WNT2B|ITGB3|ITGB5|CAMK2A|CAMK2B|ITPR3|ITPR1|HPSE|WNT3|SDC1|SDC2|HOXD10|PRKACB|WNT5B|MMP2	http://www.genome.jp/kegg-bin/show_pathway?hsa05205/hsa:3708%09red/hsa:3481%09red/hsa:7430%09red/hsa:6383%09red/hsa:6382%09red/hsa:7473%09red/hsa:3059%09red/hsa:3236%09red/hsa:81029%09red/hsa:7057%09red/hsa:5603%09red/hsa:3693%09red/hsa:3690%09red/hsa:5600%09red/hsa:7855%09red/hsa:6300%09red/hsa:3710%09red/hsa:1839%09red/hsa:51196%09red/hsa:10855%09red/hsa:816%09red/hsa:4313%09red/hsa:815%09red/hsa:5567%09red/hsa:22800%09red/hsa:7482%09red/hsa:71%09red
RHO GTPases activate IQGAPs	Reactome	R-HSA-5626467	10	32	2.80577e-05	0.000722792	CALM2|ACTG1|TUBA1C|TUBB4B|TUBB|SCG2|TUBA1B|TUBA4A|IQGAP2|IQGAP3	http://www.reactome.org/cgi-bin/eventbrowser_st_id?ST_ID=R-HSA-5626467
Gap-filling DNA repair synthesis and ligation in GG-NER	Reactome	R-HSA-5696397	9	25	2.83253e-05	0.000727237	RFC5|RFC4|RFC3|RFC2|POLD1|POLE|POLE2|XRCC1|RPA3	http://www.reactome.org/cgi-bin/eventbrowser_st_id?ST_ID=R-HSA-5696397
Cellular responses to external stimuli	Reactome	R-HSA-8953897	51	516	2.87464e-05	0.000735582	HIF3A|NCF2|CCN1|ACD|NUP85|FKBP5|EZH2|MAPK11|IL1A|HSPA6|CBX2|HSBP1|TXN|CCNA2|CCNE2|TUBA1B|NUP107|PSMA3|PSMA4|PSMC1|AJUBA|ASF1A|TXNRD1|CDKN2C|PRKAB2|PSMB9|CDKN2D|SOD1|HMGA2|CAMK2A|CAMK2B|SQSTM1|APC2|TUBA4A|RPA3|RPS6KA1|LMNB1|E2F2|E2F1|TUBB4B|UBE2C|CDC23|TUBB|NUP37|TUBA1C|CDK4|NUP155|PSMD14|RBX1|WTIP|NUP205	http://www.reactome.org/cgi-bin/eventbrowser_st_id?ST_ID=R-HSA-8953897
Telomere C-strand synthesis initiation	Reactome	R-HSA-174430	6	8	2.997e-05	0.000753987	POLA2|POLA1|POLE|PRIM1|POLE2|PRIM2	http://www.reactome.org/cgi-bin/eventbrowser_st_id?ST_ID=R-HSA-174430
DNA replication initiation	Reactome	R-HSA-68952	6	8	2.997e-05	0.000753987	POLA2|POLA1|POLE|PRIM1|POLE2|PRIM2	http://www.reactome.org/cgi-bin/eventbrowser_st_id?ST_ID=R-HSA-68952
DNA Damage Bypass	Reactome	R-HSA-73893	12	48	3.0057e-05	0.000753987	RPA3|RFC5|USP1|RAD18|RFC3|RFC2|POLD1|POLE|POLE2|RFC4|PCLAF|RBX1	http://www.reactome.org/cgi-bin/eventbrowser_st_id?ST_ID=R-HSA-73893
TP53 Regulates Transcription of Cell Cycle Genes	Reactome	R-HSA-6791312	12	48	3.0057e-05	0.000753987	E2F7|CCNB1|CCNA2|CENPJ|E2F1|CCNE2|CCN1|CDC25C|E2F8|CDK1|AURKA|RBL1	http://www.reactome.org/cgi-bin/eventbrowser_st_id?ST_ID=R-HSA-6791312
Interferon Signaling	Reactome	R-HSA-913531	26	194	3.45479e-05	0.000844491	TRIM14|HLA-B|MX2|NUP85|B2M|OAS3|OAS2|OASL|NUP107|GBP1|IFI35|CAMK2A|CAMK2B|HLA-F|GBP5|IRF1|USP18|GBP4|AFP|XAF1|NUP37|KPNA2|NUP155|ISG20|NUP205|VCAM1	http://www.reactome.org/cgi-bin/eventbrowser_st_id?ST_ID=R-HSA-913531
Bladder cancer	KEGG PATHWAY	hsa05219	11	41	3.70127e-05	0.000896152	E2F2|E2F1|THBS1|HBEGF|CLGN|CDK4|EGF|MMP1|MMP2|DAPK2|RPS6KA5	http://www.genome.jp/kegg-bin/show_pathway?hsa05219/hsa:1839%09red/hsa:4312%09red/hsa:4313%09red/hsa:9252%09red/hsa:1870%09red/hsa:1019%09red/hsa:7057%09red/hsa:23604%09red/hsa:1869%09red/hsa:1950%09red
Human T-cell leukemia virus 1 infection	KEGG PATHWAY	hsa05166	28	219	3.76718e-05	0.000909233	NFATC2|MAD2L1|CCN1|BUB1B|HLA-B|FOSL1|HLA-F|B2M|IKBKG|CCNA2|CCNE2|ESPL1|MSX1|RANBP1|CDKN2C|PTTG1|APC2|CCNB2|TBPL1|ADCY7|E2F2|E2F1|CDC23|CSF2|CDC20|EGR2|CDK4|PRKACB	http://www.genome.jp/kegg-bin/show_pathway?hsa05166/hsa:701%09red/hsa:9700%09red/hsa:8697%09red/hsa:1019%09red/hsa:5902%09red/hsa:1031%09red/hsa:4773%09red/hsa:1870%09red/hsa:9134%09red/hsa:9133%09red/hsa:3106%09red/hsa:1959%09red/hsa:4085%09red/hsa:991%09red/hsa:8517%09red/hsa:567%09red/hsa:890%09red/hsa:9519%09red/hsa:8061%09red/hsa:1437%09red/hsa:113%09red/hsa:5567%09red/hsa:29882%09red/hsa:9232%09red/hsa:1869%09red/hsa:4487%09red/hsa:3134%09red
Removal of the Flap Intermediate	Reactome	R-HSA-69166	7	14	4.35175e-05	0.00103263	POLA2|POLA1|RPA3|POLD1|PRIM1|PRIM2|FEN1	http://www.reactome.org/cgi-bin/eventbrowser_st_id?ST_ID=R-HSA-69166
SUMOylation of DNA replication proteins	Reactome	R-HSA-4615885	11	42	4.46417e-05	0.00105094	INCENP|AURKB|NUP107|BIRC5|NUP85|NUP37|AURKA|NUP155|CDCA8|NUP205|TOP2A	http://www.reactome.org/cgi-bin/eventbrowser_st_id?ST_ID=R-HSA-4615885
Innate Immune System	Reactome	R-HSA-168249	86	1043	4.50979e-05	0.00105842	ACTG1|CD33|POLR3G|B2M|IKBKG|HSPA6|PECAM1|COMMD9|CALM2|ATP6V0D2|CTSH|NCKIPSD|IDH1|KCNAB2|SIGLEC15|RAE1|CTSS|HPSE|TUBB4B|C1orf35|ADAM8|CEP290|TLR1|PTPRN2|NFATC2|HLA-B|OSCAR|MGAM|GRAP2|TRPM2|GCA|DNASE1L1|VNN1|ARPC5|ITPR3|ITPR1|RPS6KA1|RPS6KA5|LGMN|PSMD14|ANPEP|MYO10|ACTR3|NCF2|TMC6|DSN1|MAPK11|MAPK12|MAPK13|IL1B|NLRP3|PTX3|PSMA3|PSMA4|DUSP4|DUSP6|CD58|PLPP4|UNC13D|UBE2V1|CDA|GGH|PSMB9|PRKACB|NMI|CD53|IFIH1|TOM1|HMGB1|PRSS3|PRSS2|NLRC4|IQGAP2|ARHGAP45|SERPINA1|DOK3|NOD1|P2RX7|PSMC1|ATP6V1G2|ANXA2|RAC2|CASP1|PTPRB|FUCA1|BCL2	http://www.reactome.org/cgi-bin/eventbrowser_st_id?ST_ID=R-HSA-168249
Signaling by Receptor Tyrosine Kinases	Reactome	R-HSA-9006934	46	458	4.86936e-05	0.00112215	NCF2|NGF|STMN1|ACTG1|MAPK13|SPHK1|FRS3|PTK2B|MAPK11|MAPK12|TRIB3|LAMB3|STAM|EGF|FLT1|COL4A1|AREG|CALM2|THBS4|NTRK3|HBEGF|COL27A1|GRAP2|LIG1|ATP6V0D2|DUSP6|EREG|IGF2|ITGB3|COL1A1|RIT1|VEGFC|DUSP4|ITPR3|ITPR1|BCAR1|FGF1|GALNT3|RPS6KA1|RPS6KA5|LRIG1|ATP6V1G2|PRKACB|THBS1|RALA|RAPGEF1	http://www.reactome.org/cgi-bin/eventbrowser_st_id?ST_ID=R-HSA-9006934
Developmental Biology	Reactome	R-HSA-1266738	88	1082	5.79049e-05	0.00131074	HIF3A|MYH10|ACTG1|SPTB|STX1B|PKP3|SEMA4D|LHX9|CACNA1G|CDH3|SEMA7A|FLI1|LEFTY1|GATA2|AKAP5|TUBB4B|ANGPTL4|RBX1|EVL|DEK|PLXNB3|EGR2|TUBA1B|CDK4|EPHB2|PDLIM7|DPYSL3|ARPC5|COL4A1|CKLF|RPS6KA1|RPS6KA5|PSMD14|SDC2|HNF4A|TUBB|KRT17|CLTCL1|DRP2|ACTR3|STX1A|EFNB3|EFNB1|KRT79|EPHA2|MAPK11|MAPK12|MAPK13|NCOA1|KRT80|KRT81|CACNB1|PSMA3|PSMA4|CSTA|EFNA1|SALL4|AGAP2|ADAM23|LEF1|SEMA3A|F3|TRAC|ARHGEF28|HOXA3|PSMB9|PRKACB|MYO10|LIMK2|EZH2|SPTBN5|CEBPA|KAZN|KIF4A|NEO1|PSMC1|AJUBA|ITGB3|RAC3|SCN8A|TUBA4A|SHANK3|SHTN1|E2F1|MAST1|EZR|TUBA1C|MMP2	http://www.reactome.org/cgi-bin/eventbrowser_st_id?ST_ID=R-HSA-1266738
Inflammatory mediator regulation of TRP channels	KEGG PATHWAY	hsa04750	17	100	5.99736e-05	0.00134563	ASIC3|NGF|ADCY7|CALM2|PRKACB|CAMK2A|CAMK2B|MAPK13|TRPM8|MAPK11|MAPK12|IL1RAP|PLA2G4C|ITPR3|IL1B|ITPR1|F2RL1	http://www.genome.jp/kegg-bin/show_pathway?hsa04750/hsa:9311%09red/hsa:3708%09red/hsa:3553%09red/hsa:3710%09red/hsa:805%09red/hsa:3556%09red/hsa:79054%09red/hsa:815%09red/hsa:4803%09red/hsa:113%09red/hsa:816%09red/hsa:5567%09red/hsa:5603%09red/hsa:2150%09red/hsa:5600%09red/hsa:8605%09red/hsa:6300%09red
Processive synthesis on the lagging strand	Reactome	R-HSA-69183	7	15	6.11158e-05	0.00136326	POLA2|POLA1|RPA3|POLD1|PRIM1|PRIM2|FEN1	http://www.reactome.org/cgi-bin/eventbrowser_st_id?ST_ID=R-HSA-69183
MAPK1/MAPK3 signaling	Reactome	R-HSA-5684996	29	239	6.46697e-05	0.00143834	RASGRP3|CSF2RA|ACTG1|SPTB|FRS3|SPTBN5|EGF|AREG|CALM2|PEA15|HBEGF|PSMA3|PSMA4|DUSP4|DUSP6|ITGB3|CAMK2A|CAMK2B|PSMC1|FGF1|ACTN2|RASGRF1|PSMD14|CSF2|CDK1|EREG|PSMB9|RBX1|VWF	http://www.reactome.org/cgi-bin/eventbrowser_st_id?ST_ID=R-HSA-5684996
Cdc20:Phospho-APC/C mediated degradation of Cyclin A	Reactome	R-HSA-174184	14	71	6.58789e-05	0.00145676	MAD2L1|CCNA2|CCN1|BUB1B|PSMD14|UBE2C|CDC23|CDC20|PSMA3|PSMB9|PSMA4|APC2|PSMC1|CDK1	http://www.reactome.org/cgi-bin/eventbrowser_st_id?ST_ID=R-HSA-174184
MAPK family signaling cascades	Reactome	R-HSA-5683057	32	278	6.95768e-05	0.00152969	RASGRP3|CSF2RA|ACTG1|SPTB|FRS3|SPTBN5|EGF|AREG|CALM2|PEA15|HBEGF|PSMA3|PSMA4|DUSP4|DUSP6|ITGB3|RAC3|CDC42EP3|CAMK2A|CAMK2B|PSMC1|FGF1|ACTN2|RASGRF1|PSMD14|CSF2|CDK1|EREG|PSMB9|PRKACB|RBX1|VWF	http://www.reactome.org/cgi-bin/eventbrowser_st_id?ST_ID=R-HSA-5683057
MHC class II antigen presentation	Reactome	R-HSA-2132295	19	123	7.20366e-05	0.00157472	CTSH|TUBA1B|LGMN|KIF4A|RACGAP1|TUBB4B|CENPE|TUBA1C|TUBB|KIF23|KIF22|KIF15|KIF11|KIF5A|TUBA4A|CTSS|KLC4|KIF2C|KIF20A	http://www.reactome.org/cgi-bin/eventbrowser_st_id?ST_ID=R-HSA-2132295
Transcription of E2F targets under negative control by p107 (RBL1) and p130 (RBL2) in complex with HDAC1	Reactome	R-HSA-1362300	7	16	8.41268e-05	0.00176344	CCNA2|RBL1|LIN9|E2F1|CDK1|MYBL2|CCN1	http://www.reactome.org/cgi-bin/eventbrowser_st_id?ST_ID=R-HSA-1362300
Nicotinic acetylcholine receptor signaling pathway	PANTHER	P00044	16	93	8.63316e-05	0.00179979	STX1A|MYH10|SLC44A3|ACTG1|ACTG2|CACNB1|MYO1D|CHRNA5|STX1B|BCHE|CHRNA1|MYO5C|MYO16|NMI|CHRNA9|MYO10	http://www.pantherdb.org/pathway/pathwayDiagram.jsp?catAccession=P00044
Antigen processing: Ubiquitination & Proteasome degradation	Reactome	R-HSA-983168	34	308	8.86926e-05	0.00183899	KLHL25|FBXW10|FBXO17|HECW2|FBXO4|PSMB9|ASB2|HACE1|ASB9|UBE3D|KBTBD8|PSMA3|FBXL13|PSMA4|RNF138|PSMC1|FBXO41|RBCK1|SMURF2|APC2|UBE2V1|UBE2V2|LRR1|ZNRF2|PSMD14|UBE2C|CDC23|TRAIP|CDC20|NEDD4L|CCNF|FBXO32|RBX1|UBE2S	http://www.reactome.org/cgi-bin/eventbrowser_st_id?ST_ID=R-HSA-983168
Nuclear Envelope Breakdown	Reactome	R-HSA-2980766	11	46	9.02001e-05	0.00186519	CCNB2|CCNB1|LMNB1|VRK1|NUP107|PLK1|NUP85|NUP37|CDK1|NUP155|NUP205	http://www.reactome.org/cgi-bin/eventbrowser_st_id?ST_ID=R-HSA-2980766
Phosphorylation of Emi1	Reactome	R-HSA-176417	5	6	0.000103098	0.0020758	PLK1|CDK1|CCNB1|FBXO5|CDC20	http://www.reactome.org/cgi-bin/eventbrowser_st_id?ST_ID=R-HSA-176417
Gap-filling DNA repair synthesis and ligation in TC-NER	Reactome	R-HSA-6782210	13	65	0.000104871	0.00210595	ERCC8|HMGN1|RFC5|RFC4|RFC3|TCEA1|POLD1|POLE|POLE2|RBX1|XRCC1|RPA3|RFC2	http://www.reactome.org/cgi-bin/eventbrowser_st_id?ST_ID=R-HSA-6782210
RAF/MAP kinase cascade	Reactome	R-HSA-5673001	28	234	0.00010618	0.00212666	RASGRP3|CSF2RA|ACTG1|SPTB|FRS3|SPTBN5|EGF|AREG|CALM2|PSMA3|HBEGF|PEA15|PSMA4|DUSP4|DUSP6|ITGB3|CAMK2A|CAMK2B|PSMC1|FGF1|ACTN2|RASGRF1|PSMD14|CSF2|EREG|PSMB9|RBX1|VWF	http://www.reactome.org/cgi-bin/eventbrowser_st_id?ST_ID=R-HSA-5673001
CDC6 association with the ORC:origin complex	Reactome	R-HSA-68689	6	11	0.0001087	0.00215366	E2F2|E2F1|ORC6|ORC1|CDC6|MCM8	http://www.reactome.org/cgi-bin/eventbrowser_st_id?ST_ID=R-HSA-68689
Condensation of Prometaphase Chromosomes	Reactome	R-HSA-2514853	6	11	0.0001087	0.00215366	CCNB2|CCNB1|SMC4|CDK1|NCAPH|NCAPG	http://www.reactome.org/cgi-bin/eventbrowser_st_id?ST_ID=R-HSA-2514853
Fluid shear stress and atherosclerosis	KEGG PATHWAY	hsa05418	20	139	0.000112853	0.00221383	PECAM1|ITGB3|NCF2|RAC2|ACTG1|PDGFA|MMP2|SDC2|SDC1|TXN|SQSTM1|MAPK11|MAPK12|MAPK13|IL1A|IL1B|BCL2|VCAM1|CALM2|IKBKG	http://www.genome.jp/kegg-bin/show_pathway?hsa05418/hsa:596%09red/hsa:6382%09red/hsa:3553%09red/hsa:8517%09red/hsa:805%09red/hsa:8878%09red/hsa:4313%09red/hsa:25828%09red/hsa:3552%09red/hsa:5880%09red/hsa:4688%09red/hsa:5154%09red/hsa:5603%09red/hsa:3690%09red/hsa:5600%09red/hsa:5175%09red/hsa:6383%09red/hsa:6300%09red/hsa:71%09red/hsa:7412%09red
L1CAM interactions	Reactome	R-HSA-373760	18	117	0.000115481	0.0022482	EPHB2|RPS6KA1|ITGB3|RPS6KA5|SHTN1|TUBA1C|TUBB4B|SPTB|SCN8A|TUBB|KIF4A|DRP2|F3|EZR|TUBA1B|TUBA4A|SPTBN5|ACTG1	http://www.reactome.org/cgi-bin/eventbrowser_st_id?ST_ID=R-HSA-373760
Degradation of the extracellular matrix	Reactome	R-HSA-1474228	20	140	0.000123097	0.00238435	COL10A1|MMP10|MMP11|MMP12|MMP13|COL13A1|COL1A1|SLC7A11|ADAM8|CLGN|PRSS2|COL4A1|ADAMTS16|MME|COL25A1|LAMB3|CTSS|MMP2|MMP3|MMP1	http://www.reactome.org/cgi-bin/eventbrowser_st_id?ST_ID=R-HSA-1474228
Assembly and cell surface presentation of NMDA receptors	Reactome	R-HSA-9609736	10	40	0.000136832	0.00263041	ACTN2|LIN7B|TUBA1C|TUBB4B|CAMK2A|CAMK2B|TUBB|GRIN3B|TUBA1B|TUBA4A	http://www.reactome.org/cgi-bin/eventbrowser_st_id?ST_ID=R-HSA-9609736
Termination of translesion DNA synthesis	Reactome	R-HSA-5656169	9	32	0.00013861	0.00264464	RPA3|RFC5|RFC4|RFC3|RFC2|POLD1|POLE|POLE2|PCLAF	http://www.reactome.org/cgi-bin/eventbrowser_st_id?ST_ID=R-HSA-5656169
Human papillomavirus infection	KEGG PATHWAY	hsa05165	35	330	0.000143683	0.00273462	PSMC1|TNC|PPP2R3B|HLA-B|HLA-F|IKBKG|LAMB3|PATJ|EGF|CCN1|CCNA2|FZD5|CCNE2|THBS4|THBS1|CDK4|LFNG|WNT2B|ITGB3|TBPL1|ITGB5|RBL1|COL1A1|OASL|COL4A1|ATP6V0D2|HEY1|IRF1|E2F1|WNT3|EIF4EBP1|ATP6V1G2|PRKACB|WNT5B|VWF	http://www.genome.jp/kegg-bin/show_pathway?hsa05165/hsa:3955%09red/hsa:3914%09red/hsa:28227%09red/hsa:1277%09red/hsa:1019%09red/hsa:534%09red/hsa:245972%09red/hsa:7450%09red/hsa:1978%09red/hsa:23462%09red/hsa:7473%09red/hsa:3371%09red/hsa:81029%09red/hsa:7057%09red/hsa:9134%09red/hsa:10207%09red/hsa:3693%09red/hsa:3690%09red/hsa:3106%09red/hsa:7855%09red/hsa:5700%09red/hsa:3659%09red/hsa:8517%09red/hsa:890%09red/hsa:9519%09red/hsa:5933%09red/hsa:1950%09red/hsa:1282%09red/hsa:7060%09red/hsa:5567%09red/hsa:7482%09red/hsa:1869%09red/hsa:8638%09red/hsa:3134%09red
FLT3 Signaling	Reactome	R-HSA-9607240	29	252	0.000148948	0.00280691	RASGRP3|CSF2RA|ACTG1|SPTB|FRS3|TRIB3|SPTBN5|EGF|AREG|CALM2|PSMA3|HBEGF|PEA15|PSMA4|PSMC1|DUSP6|ITGB3|CAMK2A|CAMK2B|DUSP4|FGF1|ACTN2|RASGRF1|PSMD14|CSF2|EREG|PSMB9|RBX1|VWF	http://www.reactome.org/cgi-bin/eventbrowser_st_id?ST_ID=R-HSA-9607240
Intra-Golgi and retrograde Golgi-to-ER traffic	Reactome	R-HSA-6811442	25	202	0.000151395	0.00283903	RAB6B|KIF15|KIF11|KIF2C|RAB30|RACGAP1|TUBA1B|KIF4A|KIF20B|CENPE|KIF18B|TUBA4A|CYTH4|PAFAH1B3|KIFC1|SCOC|TUBB4B|TUBB|KIF23|KIF22|TUBA1C|KIF13B|KIF5A|KLC4|KIF20A	http://www.reactome.org/cgi-bin/eventbrowser_st_id?ST_ID=R-HSA-6811442
Dual Incision in GG-NER	Reactome	R-HSA-5696400	10	41	0.000162759	0.00300789	RFC5|RFC4|RFC3|RFC2|PARP2|POLD1|POLE|POLE2|RBX1|RPA3	http://www.reactome.org/cgi-bin/eventbrowser_st_id?ST_ID=R-HSA-5696400
Base excision repair	KEGG PATHWAY	hsa03410	9	33	0.00016876	0.00309629	HMGB1|PARP2|POLD1|POLE|FEN1|POLE2|NEIL3|XRCC1|NTHL1	http://www.genome.jp/kegg-bin/show_pathway?hsa03410/hsa:4913%09red/hsa:5427%09red/hsa:2237%09red/hsa:5424%09red/hsa:3146%09red/hsa:10038%09red/hsa:55247%09red/hsa:5426%09red/hsa:7515%09red
@@Base Excision Repair	Reactome	R-HSA-73884	14	89	0.000523667	0.00781009	RFC3|ACD|RFC5|RFC4|PARP2|RFC2|POLD1|POLE|FEN1|POLE2|NEIL3|XRCC1|RPA3|NTHL1	http://www.reactome.org/cgi-bin/eventbrowser_st_id?ST_ID=R-HSA-73884
DAG and IP3 signaling	Reactome	R-HSA-1489509	10	42	0.000192698	0.00347059	ADCY7|CALM2|PDE1B|CAMK2A|CAMK2B|CAMKK1|KPNA2|PRKACB|ITPR3|ITPR1	http://www.reactome.org/cgi-bin/eventbrowser_st_id?ST_ID=R-HSA-1489509
Interferon gamma signaling	Reactome	R-HSA-877300	15	90	0.000193239	0.00347059	IRF1|TRIM14|GBP4|HLA-B|GBP1|CAMK2A|CAMK2B|HLA-F|GBP5|OAS3|OAS2|VCAM1|B2M|AFP|OASL	http://www.reactome.org/cgi-bin/eventbrowser_st_id?ST_ID=R-HSA-877300
SUMO E3 ligases SUMOylate target proteins	Reactome	R-HSA-3108232	22	170	0.000209035	0.00372803	BRCA1|BIRC5|NUP85|IKBKG|CBX2|NCOA1|SMC3|SMC6|AURKA|AURKB|CDCA8|TOP2A|DNMT3B|INCENP|NUP155|NUP107|BLM|FOXL2|TRAC|NUP37|NSMCE2|NUP205	http://www.reactome.org/cgi-bin/eventbrowser_st_id?ST_ID=R-HSA-3108232
Inhibition of replication initiation of damaged DNA by RB1/E2F1	Reactome	R-HSA-113501	6	13	0.000218895	0.00387678	POLA2|POLA1|E2F1|PPP2R3B|PRIM1|PRIM2	http://www.reactome.org/cgi-bin/eventbrowser_st_id?ST_ID=R-HSA-113501
APC/C:Cdh1 mediated degradation of Cdc20 and other APC/C:Cdh1 targeted proteins in late mitosis/early G1	Reactome	R-HSA-174178	13	71	0.000226433	0.00397349	PSMB9|PLK1|PSMD14|UBE2C|CDC23|CDC20|PSMA3|AURKA|PSMA4|PTTG1|APC2|PSMC1|AURKB	http://www.reactome.org/cgi-bin/eventbrowser_st_id?ST_ID=R-HSA-174178
Muscle contraction	Reactome	R-HSA-397014	25	209	0.000242931	0.00423387	ACTG2|SORBS1|ITGB5|TNNT1|CALM2|CACNB1|TPM1|KCNK3|GUCY1A2|FGF13|ANXA1|ANXA2|CLIC2|SCN8A|ATP1B2|CAMK2A|CAMK2B|ITPR3|GATA4|ITPR1|ACTN2|FKBP1B|ATP1A2|CACNG6|CACNG7	http://www.reactome.org/cgi-bin/eventbrowser_st_id?ST_ID=R-HSA-397014
tRNA processing	Reactome	R-HSA-72306	16	103	0.000245482	0.0042686	GTPBP3|POP5|NUP107|TSEN15|NUP85|NUP37|CSTF2|ALKBH8|TRMT5|POP7|NUP155|TSEN54|TRDMT1|TPRKB|RPP30|NUP205	http://www.reactome.org/cgi-bin/eventbrowser_st_id?ST_ID=R-HSA-72306
Telomere Maintenance	Reactome	R-HSA-157579	14	82	0.000250702	0.00434947	POLA2|RPA3|POLA1|ACD|RFC5|RFC4|RFC3|RFC2|POLD1|POLE|FEN1|POLE2|PRIM2|PRIM1	http://www.reactome.org/cgi-bin/eventbrowser_st_id?ST_ID=R-HSA-157579
Rho GTPase cycle	Reactome	R-HSA-194840	19	138	0.000273956	0.00465787	ARHGAP45|ARHGAP44|RAC2|STARD8|ECT2|PREX1|RACGAP1|ARHGAP32|ARHGEF39|ARHGAP30|ARHGAP31|CHN1|ARHGDIB|ARHGAP11A|ARHGAP24|ARHGAP27|DEPDC1B|GNA13|ARHGAP26	http://www.reactome.org/cgi-bin/eventbrowser_st_id?ST_ID=R-HSA-194840
TP53 Regulates Transcription of Genes Involved in G1 Cell Cycle Arrest	Reactome	R-HSA-6804116	6	14	0.000299722	0.00499602	E2F7|CCNA2|CCN1|E2F1|CCNE2|E2F8	http://www.reactome.org/cgi-bin/eventbrowser_st_id?ST_ID=R-HSA-6804116
Human cytomegalovirus infection	KEGG PATHWAY	hsa05163	26	225	0.000300719	0.00500174	NFATC2|HLA-B|HLA-F|B2M|IKBKG|MAPK12|MAPK13|IL1B|CALM2|CX3CL1|EIF4EBP1|ITGB3|RAC2|GNB5|ITPR3|ITPR1|BCAR1|ADCY7|E2F2|E2F1|PTK2B|GNG4|CDK4|GNA13|PRKACB|MAPK11	http://www.genome.jp/kegg-bin/show_pathway?hsa05163/hsa:3708%09red/hsa:9564%09red/hsa:1019%09red/hsa:10672%09red/hsa:1978%09red/hsa:805%09red/hsa:4773%09red/hsa:1870%09red/hsa:5880%09red/hsa:5603%09red/hsa:3690%09red/hsa:5600%09red/hsa:2185%09red/hsa:10681%09red/hsa:6300%09red/hsa:3553%09red/hsa:8517%09red/hsa:567%09red/hsa:3710%09red/hsa:2786%09red/hsa:3106%09red/hsa:6376%09red/hsa:113%09red/hsa:5567%09red/hsa:1869%09red/hsa:3134%09red
tRNA processing in the nucleus	Reactome	R-HSA-6784531	11	54	0.000305162	0.00505367	POP5|NUP107|TSEN15|NUP85|NUP37|CSTF2|POP7|NUP155|TSEN54|RPP30|NUP205	http://www.reactome.org/cgi-bin/eventbrowser_st_id?ST_ID=R-HSA-6784531
Integrin cell surface interactions	Reactome	R-HSA-216083	14	84	0.000311961	0.0051551	COL10A1|PECAM1|ITGB3|ITGB5|COL4A1|JAM3|SLC7A11|THBS1|ICAM5|COL13A1|VCAM1|TNC|COL1A1|VWF	http://www.reactome.org/cgi-bin/eventbrowser_st_id?ST_ID=R-HSA-216083
SUMOylation	Reactome	R-HSA-2990846	22	176	0.000323252	0.00530729	BRCA1|BIRC5|NUP85|IKBKG|CBX2|NCOA1|SMC3|SMC6|AURKA|AURKB|CDCA8|TOP2A|DNMT3B|INCENP|NUP155|NUP107|BLM|FOXL2|TRAC|NUP37|NSMCE2|NUP205	http://www.reactome.org/cgi-bin/eventbrowser_st_id?ST_ID=R-HSA-2990846
Signaling by VEGF	Reactome	R-HSA-194138	16	106	0.000327209	0.00534308	NCF2|ITGB3|MAPK12|ACTG1|PRKACB|SPHK1|MAPK13|PTK2B|MAPK11|VEGFC|TRIB3|ITPR3|ITPR1|BCAR1|CALM2|FLT1	http://www.reactome.org/cgi-bin/eventbrowser_st_id?ST_ID=R-HSA-194138
Nucleotide-binding domain, leucine rich repeat containing receptor (NLR) signaling pathways	Reactome	R-HSA-168643	11	55	0.000350096	0.00567497	NLRP3|CASP1|NOD1|MAPK11|MAPK12|MAPK13|NLRC4|UBE2V1|BCL2|P2RX7|IKBKG	http://www.reactome.org/cgi-bin/eventbrowser_st_id?ST_ID=R-HSA-168643
Pathogenic Escherichia coli infection	KEGG PATHWAY	hsa05130	11	55	0.000350096	0.00567497	ACTG1|TUBA1C|TUBB4B|TUBB|ARPC5|HCLS1|CLDN1|EZR|TUBA1B|OCLN|TUBA4A	http://www.genome.jp/kegg-bin/show_pathway?hsa05130/hsa:7280%09red/hsa:84790%09red/hsa:9076%09red/hsa:7277%09red/hsa:100506658%09red/hsa:10092%09red/hsa:3059%09red/hsa:7430%09red/hsa:10383%09red/hsa:71%09red/hsa:10376%09red
NOD-like receptor signaling pathway	KEGG PATHWAY	hsa04621	22	178	0.000371932	0.00593224	MAPK11|MAPK12|MAPK13|NLRC4|IL1B|P2RX7|TXN|NLRP3|OAS3|OAS2|NOD1|TRPM2|GBP1|IKBKG|GBP5|GBP4|ITPR3|ITPR1|CASP5|CASP1|RBCK1|BCL2	http://www.genome.jp/kegg-bin/show_pathway?hsa04621/hsa:3708%09red/hsa:2633%09red/hsa:596%09red/hsa:4940%09red/hsa:5027%09red/hsa:58484%09red/hsa:10392%09red/hsa:25828%09red/hsa:10616%09red/hsa:4939%09red/hsa:5603%09red/hsa:7226%09red/hsa:5600%09red/hsa:115361%09red/hsa:115362%09red/hsa:6300%09red/hsa:3553%09red/hsa:8517%09red/hsa:3710%09red/hsa:834%09red/hsa:114548%09red/hsa:838%09red
Metabolism of lipids	Reactome	R-HSA-556833	61	728	0.00037217	0.00593224	CPT1A|SPHK1|AGPS|B4GALNT1|BDH1|VDR|BCHE|TRIB3|OXCT1|ACSL5|PLIN2|SLC44A5|CYP2R1|GRHL1|AKR1B15|ACSM3|DGAT2|NPAS2|PNPLA3|PRKACB|PHOSPHO1|SRD5A3|ACBD7|SRD5A1|ACOT13|SGPP2|TXNRD1|DHRS7B|HMGCS1|SLC44A3|PRKAB2|TBXAS1|ALOXE3|GDPD5|ALOX5AP|CPT1B|SCD5|CYP46A1|NCOA1|INSIG1|PLA2G4C|MVK|OSBPL6|ANKRD1|HACD1|CYP1A1|RAC3|LGMN|TRAC|MTMR7|INPP5J|ARSI|CYP2E1|GPAM|ELOVL6|LBR|PLAAT3|ANGPTL4|FAR1|ELOVL3|PITPNM2	http://www.reactome.org/cgi-bin/eventbrowser_st_id?ST_ID=R-HSA-556833
E2F-enabled inhibition of pre-replication complex formation	Reactome	R-HSA-113507	5	9	0.000394598	0.00622489	ORC6|CDK1|CCNB1|ORC1|MCM8	http://www.reactome.org/cgi-bin/eventbrowser_st_id?ST_ID=R-HSA-113507
Neutrophil degranulation	Reactome	R-HSA-6798695	44	478	0.00040546	0.00635692	CD53|TMC6|HSPA6|HLA-B|HMGB1|CD33|DSN1|B2M|PRSS2|GCA|IQGAP2|ARHGAP45|SERPINA1|COMMD9|OSCAR|MGAM|PTX3|CD58|DOK3|TOM1|GGH|TRPM2|ANPEP|CTSH|ANXA2|PECAM1|DNASE1L1|IDH1|VNN1|ARPC5|KCNAB2|UNC13D|CTSS|HPSE|CDA|TUBB4B|C1orf35|PRSS3|ADAM8|CEP290|PTPRB|PSMD14|PTPRN2|FUCA1	http://www.reactome.org/cgi-bin/eventbrowser_st_id?ST_ID=R-HSA-6798695
Dual incision in TC-NER	Reactome	R-HSA-6782135	12	66	0.000412294	0.00644075	ERCC8|HMGN1|RFC5|RFC4|RFC3|TCEA1|POLD1|POLE|POLE2|RBX1|RPA3|RFC2	http://www.reactome.org/cgi-bin/eventbrowser_st_id?ST_ID=R-HSA-6782135
Nucleotide excision repair	KEGG PATHWAY	hsa03420	10	47	0.000420756	0.00652982	ERCC8|RFC5|RFC4|RFC3|RFC2|POLD1|POLE|POLE2|RBX1|RPA3	http://www.genome.jp/kegg-bin/show_pathway?hsa03420/hsa:5427%09red/hsa:5426%09red/hsa:5424%09red/hsa:1161%09red/hsa:9978%09red/hsa:5982%09red/hsa:5983%09red/hsa:5984%09red/hsa:5985%09red/hsa:6119%09red
@@Nucleotide Excision Repair	Reactome	R-HSA-5696398	16	111	0.000515718	0.00778255	RFC2|ERCC8|RFC3|HMGN1|RFC5|RFC4|PARP2|TCEA1|POLD1|POLE|POLE2|RBX1|XRCC1|RPA3|UBE2V2|INO80E	http://www.reactome.org/cgi-bin/eventbrowser_st_id?ST_ID=R-HSA-5696398
Yersinia infection	KEGG PATHWAY	hsa05135	17	121	0.000456232	0.0069893	RPS6KA1|NFATC2|RAC2|ACTG1|NLRP3|CASP1|BCAR1|PKN3|ACTR3C|ARHGEF28|PTK2B|MAPK11|MAPK12|MAPK13|IL1B|ACTR3|IKBKG	http://www.genome.jp/kegg-bin/show_pathway?hsa05135/hsa:834%09red/hsa:3553%09red/hsa:8517%09red/hsa:64283%09red/hsa:653857%09red/hsa:10096%09red/hsa:29941%09red/hsa:9564%09red/hsa:4773%09red/hsa:5880%09red/hsa:6195%09red/hsa:114548%09red/hsa:5603%09red/hsa:5600%09red/hsa:2185%09red/hsa:6300%09red/hsa:71%09red
Translesion synthesis by Y family DNA polymerases bypasses lesions on DNA template	Reactome	R-HSA-110313	9	39	0.000486728	0.0073888	RPA3|RFC5|RFC4|RFC3|RFC2|POLD1|POLE|POLE2|PCLAF	http://www.reactome.org/cgi-bin/eventbrowser_st_id?ST_ID=R-HSA-110313
Platelet activation, signaling and aggregation	Reactome	R-HSA-76002	28	260	0.000506775	0.00767789	TUBA4A|SERPINE1|SERPINA1|CALM2|SOD1|THBS1|DGKI|TAGLN2|EGF|DGKG|DGKD|IGF2|ITGB3|DAGLB|RAC2|PECAM1|GNB5|VEGFC|GTPBP2|ITPR3|ITPR1|BCAR1|ACTN2|GNG4|GNA13|COL1A1|F2RL3|VWF	http://www.reactome.org/cgi-bin/eventbrowser_st_id?ST_ID=R-HSA-76002
Cell adhesion molecules (CAMs)	KEGG PATHWAY	hsa04514	19	146	0.000514558	0.0077804	PECAM1|F3|JAM3|HLA-B|CD22|SDC2|SDC1|SELPLG|HLA-F|PDCD1LG2|NEO1|VCAM1|ESAM|CD274|OCLN|CLDN1|CDH3|MPZ|CD58	http://www.genome.jp/kegg-bin/show_pathway?hsa04514/hsa:6383%09red/hsa:6382%09red/hsa:4756%09red/hsa:9076%09red/hsa:965%09red/hsa:83700%09red/hsa:100506658%09red/hsa:29126%09red/hsa:6404%09red/hsa:3106%09red/hsa:1272%09red/hsa:90952%09red/hsa:933%09red/hsa:4359%09red/hsa:5175%09red/hsa:1013%09red/hsa:80380%09red/hsa:7412%09red/hsa:3134%09red
Non-integrin membrane-ECM interactions	Reactome	R-HSA-3000171	11	58	0.000519528	0.00780925	COL10A1|PDGFA|ITGB3|ITGB5|COL4A1|SDC1|SDC2|THBS1|TNC|COL1A1|LAMB3	http://www.reactome.org/cgi-bin/eventbrowser_st_id?ST_ID=R-HSA-3000171
CDT1 association with the CDC6:ORC:origin complex	Reactome	R-HSA-68827	11	58	0.000519528	0.00780925	PSMB9|ORC6|PSMD14|CDT1|ORC1|PSMA3|PSMA4|GMNN|PSMC1|CDC6|MCM8	http://www.reactome.org/cgi-bin/eventbrowser_st_id?ST_ID=R-HSA-68827
Transcription-Coupled Nucleotide Excision Repair (TC-NER)	Reactome	R-HSA-6781827	13	79	0.000561572	0.00829844	ERCC8|HMGN1|RFC5|RFC4|RFC3|TCEA1|POLD1|POLE|POLE2|RBX1|XRCC1|RPA3|RFC2	http://www.reactome.org/cgi-bin/eventbrowser_st_id?ST_ID=R-HSA-6781827
Hedgehog 'off' state	Reactome	R-HSA-5610787	16	112	0.000562919	0.00829844	PSMC1|ADCY7|PSMB9|TUBA1C|TUBB4B|PRKACB|TUBB|INTU|PSMA3|GLI1|TUBA1B|PSMA4|PSMD14|TUBA4A|KIF7|RBX1	http://www.reactome.org/cgi-bin/eventbrowser_st_id?ST_ID=R-HSA-5610787
Leukocyte transendothelial migration	KEGG PATHWAY	hsa04670	16	112	0.000562919	0.00829844	PECAM1|NCF2|RAC2|ACTG1|JAM3|BCAR1|EZR|ESAM|PTK2B|VCAM1|MAPK12|MAPK13|OCLN|CLDN1|MMP2|MAPK11	http://www.genome.jp/kegg-bin/show_pathway?hsa04670/hsa:4688%09red/hsa:9076%09red/hsa:4313%09red/hsa:83700%09red/hsa:100506658%09red/hsa:5175%09red/hsa:5880%09red/hsa:7430%09red/hsa:5603%09red/hsa:90952%09red/hsa:5600%09red/hsa:2185%09red/hsa:6300%09red/hsa:71%09red/hsa:9564%09red/hsa:7412%09red
HDR through MMEJ (alt-NHEJ)	Reactome	R-HSA-5685939	5	10	0.000567964	0.0083247	XRCC1|RBBP8|FEN1|PARP2|POLQ	http://www.reactome.org/cgi-bin/eventbrowser_st_id?ST_ID=R-HSA-5685939
Apoptosis	KEGG PATHWAY	hsa04210	18	136	0.000596744	0.00864409	CTSH|TRAF1|NGF|ITPR1|ACTG1|LMNB1|TUBA1C|TUBA1B|BIRC5|ENDOG|LMNB2|PARP2|DDIT3|IKBKG|ITPR3|TUBA4A|CTSS|BCL2	http://www.genome.jp/kegg-bin/show_pathway?hsa04210/hsa:3708%09red/hsa:1512%09red/hsa:8517%09red/hsa:1520%09red/hsa:4001%09red/hsa:596%09red/hsa:7277%09red/hsa:4803%09red/hsa:1649%09red/hsa:84823%09red/hsa:2021%09red/hsa:10038%09red/hsa:10376%09red/hsa:84790%09red/hsa:332%09red/hsa:71%09red/hsa:3710%09red/hsa:7185%09red
@@Apoptosis	Reactome	R-HSA-109581	15	172	0.0435388	0.174589	LMNB1|BMF|PSMB9|E2F1|CLSPN|PSMD14|HMGB1|STK26|PSMA3|PSMA4|HMGB2|OCLN|PSMC1|DAPK2|BCL2	http://www.reactome.org/cgi-bin/eventbrowser_st_id?ST_ID=R-HSA-109581
Signaling by Hedgehog	Reactome	R-HSA-5358351	19	148	0.000597617	0.00864409	PSMC1|RBX1|ADCY7|PSMB9|TUBA1C|TUBB4B|PRKACB|TUBB|INTU|PSMA3|HHAT|SMURF2|TUBA1B|PSMA4|PSMD14|TUBA4A|EFCAB7|GLI1|KIF7	http://www.reactome.org/cgi-bin/eventbrowser_st_id?ST_ID=R-HSA-5358351
Serine glycine biosynthesis	PANTHER	P02776	4	5	0.000602183	0.00864409	PSAT1|PHGDH|SHMT1|SHMT2	http://www.pantherdb.org/pathway/pathwayDiagram.jsp?catAccession=P02776
@@serine and glycine biosynthesis	BioCyc	SER-GLYSYN-PWY	4	6	0.00096456	0.0124871	PSAT1|PHGDH|SHMT1|SHMT2	http://biocyc.org/HUMAN/NEW-IMAGE?type=NIL&object=SER-GLYSYN-PWY
G2/M DNA replication checkpoint	Reactome	R-HSA-69478	4	5	0.000602183	0.00864409	CDK1|CCNB1|PKMYT1|CCNB2	http://www.reactome.org/cgi-bin/eventbrowser_st_id?ST_ID=R-HSA-69478
Nuclear Pore Complex (NPC) Disassembly	Reactome	R-HSA-3301854	8	32	0.000633477	0.00904241	CCNB2|CCNB1|NUP107|NUP85|NUP37|CDK1|NUP155|NUP205	http://www.reactome.org/cgi-bin/eventbrowser_st_id?ST_ID=R-HSA-3301854
Regulation of Insulin-like Growth Factor (IGF) transport and uptake by Insulin-like Growth Factor Binding Proteins (IGFBPs)	Reactome	R-HSA-381426	17	125	0.000635556	0.0090552	IGF2|SERPINA1|MATN3|STC2|EVA1A|VGF|FSTL3|PAPPA2|SCG2|CLGN|SDC2|TNC|PRSS23|MSLN|MMP2|MELTF|MMP1	http://www.reactome.org/cgi-bin/eventbrowser_st_id?ST_ID=R-HSA-381426
EPH-Ephrin signaling	Reactome	R-HSA-2682334	14	91	0.000637367	0.00906412	EPHB2|EFNB3|EFNB1|ACTG1|LIMK2|MMP2|SDC2|EPHA2|EFNA1|ARHGEF28|MYH10|ARPC5|CLTCL1|ACTR3	http://www.reactome.org/cgi-bin/eventbrowser_st_id?ST_ID=R-HSA-2682334
EPHB-mediated forward signaling	Reactome	R-HSA-3928662	9	41	0.000665676	0.00934512	EPHB2|EFNB3|EFNB1|ACTG1|LIMK2|SDC2|ARPC5|ARHGEF28|ACTR3	http://www.reactome.org/cgi-bin/eventbrowser_st_id?ST_ID=R-HSA-3928662
CDK-mediated phosphorylation and removal of Cdc6	Reactome	R-HSA-69017	12	71	0.000733606	0.0101498	CCNA2|CCN1|CCNE2|PSMD14|UBE2C|CDC23|PSMA3|PSMB9|PSMA4|APC2|PSMC1|CDC6	http://www.reactome.org/cgi-bin/eventbrowser_st_id?ST_ID=R-HSA-69017
Activation of Matrix Metalloproteinases	Reactome	R-HSA-1592389	8	33	0.000753444	0.0103494	MMP10|MMP11|MMP13|CLGN|PRSS2|MMP2|MMP3|MMP1	http://www.reactome.org/cgi-bin/eventbrowser_st_id?ST_ID=R-HSA-1592389
C-type lectin receptor signaling pathway	KEGG PATHWAY	hsa04625	15	104	0.000756425	0.0103531	IRF1|CALM2|NLRP3|CASP1|EGR2|RRAS2|NFATC2|IL12A|MAPK11|MAPK12|MAPK13|ITPR3|IL1B|ITPR1|IKBKG	http://www.genome.jp/kegg-bin/show_pathway?hsa04625/hsa:834%09red/hsa:3708%09red/hsa:3553%09red/hsa:8517%09red/hsa:805%09red/hsa:3592%09red/hsa:3710%09red/hsa:4773%09red/hsa:22800%09red/hsa:3659%09red/hsa:5603%09red/hsa:5600%09red/hsa:1959%09red/hsa:6300%09red/hsa:114548%09red
Transport of small molecules	Reactome	R-HSA-382551	59	720	0.000759572	0.0103777	AZGP1|CYB5R4|CUTC|ANKH|SLC7A5|ANO1|SLC7A11|SLC4A7|SLC12A5|SLC38A1|SLC4A8|MICU1|SLC25A10|ASIC3|SLC9A5|CALM2|AHCYL2|SLC5A10|SLC5A12|PSMA3|ACAT2|TRPM8|PSMA4|ATP6V0D2|TRPM2|ATP1A2|SLC38A5|SLC38A4|LIPC|SLC44A3|CLIC2|SLC44A5|GNB5|TSC22D3|SLCO2B1|ATP1B2|CAMK2A|SLC45A3|SLC41A2|CAMK2B|PSMC1|HEPH|NIPAL1|ADCY7|SLC3A2|PSMD14|SLC22A15|ABCA4|ATP8A2|NEDD4L|GNG4|ANGPTL4|FKBP1B|ATP6V1G2|PSMB9|PRKACB|SLC1A4|SLC1A5|SLC16A1	http://www.reactome.org/cgi-bin/eventbrowser_st_id?ST_ID=R-HSA-382551
Cyclin E associated events during G1/S transition	Reactome	R-HSA-69202	13	82	0.000766029	0.0104472	CCNA2|CCN1|E2F1|CCNE2|PSMD14|CDC25A|CKS1B|PSMA3|CDK4|PSMB9|PSMA4|PSMC1|LIN9	http://www.reactome.org/cgi-bin/eventbrowser_st_id?ST_ID=R-HSA-69202
GnRH signaling pathway	KEGG PATHWAY	hsa04912	14	93	0.000771315	0.0105006	ADCY7|CALM2|MAPK13|CAMK2A|CAMK2B|HBEGF|PTK2B|MAPK11|MAPK12|PRKACB|PLA2G4C|ITPR3|ITPR1|MMP2	http://www.genome.jp/kegg-bin/show_pathway?hsa04912/hsa:3708%09red/hsa:3710%09red/hsa:805%09red/hsa:1839%09red/hsa:816%09red/hsa:4313%09red/hsa:815%09red/hsa:113%09red/hsa:5567%09red/hsa:5603%09red/hsa:5600%09red/hsa:2185%09red/hsa:8605%09red/hsa:6300%09red
Basigin interactions	Reactome	R-HSA-210991	7	25	0.000783135	0.0105675	SLC3A2|SLC7A5|ATP1B2|SLC7A11|SLC16A1|CLGN|MMP1	http://www.reactome.org/cgi-bin/eventbrowser_st_id?ST_ID=R-HSA-210991
APC-Cdc20 mediated degradation of Nek2A	Reactome	R-HSA-179409	7	25	0.000783135	0.0105675	MAD2L1|NEK2|BUB1B|UBE2C|CDC23|CDC20|APC2	http://www.reactome.org/cgi-bin/eventbrowser_st_id?ST_ID=R-HSA-179409
Meiosis	Reactome	R-HSA-1500620	16	116	0.000790517	0.0106226	BRCA1|BRCA2|RBBP8|ACD|MND1|LMNB1|SMC3|MSH5|PSMC3IP|BLM|SUN2|SYCE2|CDK4|MLH1|RAD51|RPA3	http://www.reactome.org/cgi-bin/eventbrowser_st_id?ST_ID=R-HSA-1500620
Phagosome	KEGG PATHWAY	hsa04145	19	152	0.00079893	0.0106864	ATP6V0D2|ITGB3|TUBB|ITGB5|ACTG1|NCF2|TUBA1C|TUBB4B|THBS4|HLA-F|STX7|THBS1|CORO1A|HLA-B|ATP6V1G2|TUBA1B|TUBA4A|CTSS|MSR1	http://www.genome.jp/kegg-bin/show_pathway?hsa04145/hsa:4688%09red/hsa:7280%09red/hsa:4481%09red/hsa:3690%09red/hsa:1520%09red/hsa:8417%09red/hsa:7277%09red/hsa:7060%09red/hsa:84790%09red/hsa:7057%09red/hsa:11151%09red/hsa:534%09red/hsa:10383%09red/hsa:245972%09red/hsa:3106%09red/hsa:3134%09red/hsa:71%09red/hsa:10376%09red/hsa:3693%09red
Chaperonin-mediated protein folding	Reactome	R-HSA-390466	14	94	0.000846739	0.0112668	SPHK1|PFDN2|FBXW10|CCNE2|TUBB4B|TUBA1C|TUBB|GNB5|GNG4|RGS7|FBXO4|TUBA1B|TUBA4A|RGS9	http://www.reactome.org/cgi-bin/eventbrowser_st_id?ST_ID=R-HSA-390466
Salmonella infection	KEGG PATHWAY	hsa05132	13	83	0.000846743	0.0112668	ARPC5|ACTG1|CASP1|PKN3|CSF2|PFN4|MAPK11|MAPK12|MAPK13|NLRC4|IL1A|IL1B|KLC4	http://www.genome.jp/kegg-bin/show_pathway?hsa05132/hsa:834%09red/hsa:3553%09red/hsa:3552%09red/hsa:375189%09red/hsa:1437%09red/hsa:58484%09red/hsa:10092%09red/hsa:29941%09red/hsa:5603%09red/hsa:5600%09red/hsa:6300%09red/hsa:71%09red/hsa:89953%09red
Reproduction	Reactome	R-HSA-1474165	18	141	0.000870842	0.0115674	BRCA1|BRCA2|RBBP8|LMNB1|ACD|MND1|ZP1|SMC3|CATSPER1|PSMC3IP|MSH5|BLM|SUN2|SYCE2|CDK4|MLH1|RAD51|RPA3	http://www.reactome.org/cgi-bin/eventbrowser_st_id?ST_ID=R-HSA-1474165
PI3K-Akt signaling pathway	KEGG PATHWAY	hsa04151	34	354	0.000900236	0.0118549	PCK2|BRCA1|NGF|TNC|PPP2R3B|EPHA2|IKBKG|LAMB3|EGF|PIK3AP1|FLT1|COL4A1|AREG|CCNE2|THBS4|CSF1R|THBS1|CDK4|IGF2|PDGFA|ITGB3|ITGB5|GNB5|PKN3|EFNA1|VEGFC|FGF1|EPOR|GNG4|EIF4EBP1|EREG|COL1A1|VWF|BCL2	http://www.genome.jp/kegg-bin/show_pathway?hsa04151/hsa:2321%09red/hsa:3481%09red/hsa:3914%09red/hsa:5106%09red/hsa:1277%09red/hsa:5154%09red/hsa:1019%09red/hsa:7450%09red/hsa:1978%09red/hsa:3371%09red/hsa:9134%09red/hsa:7057%09red/hsa:3693%09red/hsa:3690%09red/hsa:596%09red/hsa:10681%09red/hsa:2069%09red/hsa:8517%09red/hsa:672%09red/hsa:2786%09red/hsa:4803%09red/hsa:7424%09red/hsa:29941%09red/hsa:28227%09red/hsa:1950%09red/hsa:118788%09red/hsa:1282%09red/hsa:1436%09red/hsa:2246%09red/hsa:7060%09red/hsa:1942%09red/hsa:374%09red/hsa:2057%09red/hsa:1969%09red
Hippo signaling pathway	KEGG PATHWAY	hsa04390	19	154	0.000919753	0.0120911	WNT2B|AREG|BIRC5|ACTG1|CCN2|AMH|WNT3|WWC1|CRB1|WTIP|GDF5|SNAI2|WNT5B|LEF1|PATJ|AJUBA|SERPINE1|FGF1|FZD5	http://www.genome.jp/kegg-bin/show_pathway?hsa04390/hsa:7473%09red/hsa:5054%09red/hsa:51176%09red/hsa:23418%09red/hsa:81029%09red/hsa:2246%09red/hsa:126374%09red/hsa:84962%09red/hsa:332%09red/hsa:23286%09red/hsa:6591%09red/hsa:374%09red/hsa:7482%09red/hsa:268%09red/hsa:7855%09red/hsa:8200%09red/hsa:10207%09red/hsa:71%09red/hsa:1490%09red
Global Genome Nucleotide Excision Repair (GG-NER)	Reactome	R-HSA-5696399	13	84	0.000934469	0.0122425	RFC3|RFC5|RFC4|PARP2|RFC2|POLD1|POLE|POLE2|RBX1|XRCC1|RPA3|UBE2V2|INO80E	http://www.reactome.org/cgi-bin/eventbrowser_st_id?ST_ID=R-HSA-5696399
Cyclin A:Cdk2-associated events at S phase entry	Reactome	R-HSA-69656	13	84	0.000934469	0.0122425	CCNA2|CCN1|E2F1|CCNE2|PSMD14|CDC25A|CKS1B|PSMA3|CDK4|PSMB9|PSMA4|PSMC1|LIN9	http://www.reactome.org/cgi-bin/eventbrowser_st_id?ST_ID=R-HSA-69656
Transport of inorganic cations/anions and amino acids/oligopeptides	Reactome	R-HSA-425393	15	107	0.000980962	0.0126779	SLC38A5|SLC9A5|SLC38A1|SLC38A4|SLC3A2|AHCYL2|SLC7A5|SLC4A8|SLC5A12|SLC4A7|SLC12A5|SLC1A4|SLC1A5|CALM2|SLC25A10	http://www.reactome.org/cgi-bin/eventbrowser_st_id?ST_ID=R-HSA-425393
Cushing syndrome	KEGG PATHWAY	hsa04934	19	155	0.000985816	0.0126978	WNT2B|CDKN2C|ITPR1|E2F2|E2F1|CCNE2|PRKACB|SCG2|CAMK2A|CAMK2B|CACNA1G|WNT3|ADCY7|CDK4|ITPR3|WNT5B|LEF1|KCNK3|FZD5	http://www.genome.jp/kegg-bin/show_pathway?hsa04934/hsa:3708%09red/hsa:113%09red/hsa:81029%09red/hsa:51176%09red/hsa:1031%09red/hsa:5567%09red/hsa:816%09red/hsa:815%09red/hsa:1870%09red/hsa:9134%09red/hsa:1019%09red/hsa:7482%09red/hsa:4221%09red/hsa:7855%09red/hsa:1869%09red/hsa:8913%09red/hsa:3777%09red/hsa:3710%09red/hsa:7473%09red
Transcriptional Regulation by E2F6	Reactome	R-HSA-8953750	8	35	0.00104801	0.0134762	BRCA1|RBBP8|E2F1|PCGF6|EZH2|RRM2|RAD51|CDC7	http://www.reactome.org/cgi-bin/eventbrowser_st_id?ST_ID=R-HSA-8953750
CaMK IV-mediated phosphorylation of CREB	Reactome	R-HSA-111932	5	12	0.0010778	0.0137308	CAMKK1|CALM2|CAMK2A|CAMK2B|KPNA2	http://www.reactome.org/cgi-bin/eventbrowser_st_id?ST_ID=R-HSA-111932
PLC beta mediated events	Reactome	R-HSA-112043	10	54	0.00108081	0.0137308	ADCY7|CALM2|PDE1B|CAMK2A|CAMK2B|CAMKK1|KPNA2|PRKACB|ITPR3|ITPR1	http://www.reactome.org/cgi-bin/eventbrowser_st_id?ST_ID=R-HSA-112043
Transcription of E2F targets under negative control by DREAM complex	Reactome	R-HSA-1362277	6	19	0.00110852	0.0139725	LIN9|E2F1|CDC25A|TOP2A|CDC6|RBL1	http://www.reactome.org/cgi-bin/eventbrowser_st_id?ST_ID=R-HSA-1362277
Phosphorylation of the APC/C	Reactome	R-HSA-176412	6	19	0.00110852	0.0139725	CCNB1|PLK1|UBE2C|CDC23|CDK1|APC2	http://www.reactome.org/cgi-bin/eventbrowser_st_id?ST_ID=R-HSA-176412
VEGFA-VEGFR2 Pathway	Reactome	R-HSA-4420097	14	97	0.0011113	0.0139845	NCF2|ITGB3|CALM2|ACTG1|PRKACB|SPHK1|MAPK13|PTK2B|MAPK11|MAPK12|TRIB3|ITPR3|ITPR1|BCAR1	http://www.reactome.org/cgi-bin/eventbrowser_st_id?ST_ID=R-HSA-4420097
Syndecan interactions	Reactome	R-HSA-3000170	7	27	0.0011486	0.0143359	ITGB3|ITGB5|SDC1|SDC2|THBS1|TNC|COL1A1	http://www.reactome.org/cgi-bin/eventbrowser_st_id?ST_ID=R-HSA-3000170
Tight junction	KEGG PATHWAY	hsa04530	20	170	0.00116212	0.014481	MYH10|CLDN1|AMOTL2|PRKAB2|ACTG1|JAM3|TUBA1C|TUBA1B|ACTR3C|MPP4|NEDD4L|HCLS1|CDK4|EZR|PRKACB|OCLN|TUBA4A|GATA4|PATJ|ACTR3	http://www.genome.jp/kegg-bin/show_pathway?hsa04530/hsa:7430%09red/hsa:2626%09red/hsa:10096%09red/hsa:9076%09red/hsa:653857%09red/hsa:5565%09red/hsa:4628%09red/hsa:7277%09red/hsa:83700%09red/hsa:100506658%09red/hsa:5567%09red/hsa:3059%09red/hsa:51421%09red/hsa:10207%09red/hsa:1019%09red/hsa:10376%09red/hsa:84790%09red/hsa:58538%09red/hsa:71%09red/hsa:23327%09red
G-protein mediated events	Reactome	R-HSA-112040	10	55	0.00122183	0.0151089	ADCY7|CALM2|PDE1B|CAMK2A|CAMK2B|CAMKK1|KPNA2|PRKACB|ITPR3|ITPR1	http://www.reactome.org/cgi-bin/eventbrowser_st_id?ST_ID=R-HSA-112040
Calmodulin induced events	Reactome	R-HSA-111933	8	36	0.00122633	0.0151089	ADCY7|CALM2|PDE1B|CAMK2A|CAMK2B|CAMKK1|KPNA2|PRKACB	http://www.reactome.org/cgi-bin/eventbrowser_st_id?ST_ID=R-HSA-111933
CaM pathway	Reactome	R-HSA-111997	8	36	0.00122633	0.0151089	ADCY7|CALM2|PDE1B|CAMK2A|CAMK2B|CAMKK1|KPNA2|PRKACB	http://www.reactome.org/cgi-bin/eventbrowser_st_id?ST_ID=R-HSA-111997
Pertussis	KEGG PATHWAY	hsa05133	12	76	0.00124183	0.0152753	IRF1|CALM2|NLRP3|CASP1|CXCL6|IL12A|NOD1|MAPK11|MAPK12|MAPK13|IL1A|IL1B	http://www.genome.jp/kegg-bin/show_pathway?hsa05133/hsa:834%09red/hsa:3553%09red/hsa:3552%09red/hsa:805%09red/hsa:3592%09red/hsa:6372%09red/hsa:3659%09red/hsa:5603%09red/hsa:5600%09red/hsa:10392%09red/hsa:6300%09red/hsa:114548%09red
Gap junction	KEGG PATHWAY	hsa04540	13	88	0.00136518	0.0166321	PDGFA|ADCY7|TUBA1C|TUBB4B|PRKACB|TUBB|CDK1|GUCY1A2|TUBA1B|ITPR3|TUBA4A|ITPR1|EGF	http://www.genome.jp/kegg-bin/show_pathway?hsa04540/hsa:3708%09red/hsa:7280%09red/hsa:983%09red/hsa:7277%09red/hsa:3710%09red/hsa:2977%09red/hsa:113%09red/hsa:5567%09red/hsa:5154%09red/hsa:10383%09red/hsa:84790%09red/hsa:1950%09red/hsa:10376%09red
Activation of AMPK downstream of NMDARs	Reactome	R-HSA-9619483	7	28	0.00137544	0.016673	PRKAB2|TUBA1C|TUBB4B|TUBB|TUBA1B|TUBA4A|CALM2	http://www.reactome.org/cgi-bin/eventbrowser_st_id?ST_ID=R-HSA-9619483
Butanoate metabolism	KEGG PATHWAY	hsa00650	7	28	0.00137544	0.016673	HMGCS1|L2HGDH|ACSM3|ACSM5|OXCT1|GAD1|BDH1	http://www.genome.jp/kegg-bin/show_pathway?hsa00650/hsa:6296%09red/hsa:2571%09red/hsa:5019%09red/hsa:3157%09red/hsa:79944%09red/hsa:622%09red/hsa:54988%09red
Inactivation of APC/C via direct inhibition of the APC/C complex	Reactome	R-HSA-141430	6	20	0.00138161	0.016673	MAD2L1|BUB1B|UBE2C|CDC23|CDC20|APC2	http://www.reactome.org/cgi-bin/eventbrowser_st_id?ST_ID=R-HSA-141430
Inhibition of the proteolytic activity of APC/C required for the onset of anaphase by mitotic spindle checkpoint components	Reactome	R-HSA-141405	6	20	0.00138161	0.016673	MAD2L1|BUB1B|UBE2C|CDC23|CDC20|APC2	http://www.reactome.org/cgi-bin/eventbrowser_st_id?ST_ID=R-HSA-141405
Human immunodeficiency virus 1 infection	KEGG PATHWAY	hsa05170	23	212	0.0014006	0.0168756	NFATC2|LIMK2|HLA-B|HLA-F|PTK2B|MAPK11|MAPK12|MAPK13|CALM2|GNB5|RAC2|CDC25C|IKBKG|ITPR3|ITPR1|CCNB2|CCNB1|B2M|APOBEC3B|CDK1|GNG4|RBX1|BCL2	http://www.genome.jp/kegg-bin/show_pathway?hsa05170/hsa:3708%09red/hsa:9582%09red/hsa:983%09red/hsa:596%09red/hsa:805%09red/hsa:4773%09red/hsa:5880%09red/hsa:5603%09red/hsa:9133%09red/hsa:5600%09red/hsa:3106%09red/hsa:10681%09red/hsa:6300%09red/hsa:8517%09red/hsa:567%09red/hsa:995%09red/hsa:891%09red/hsa:3710%09red/hsa:2786%09red/hsa:2185%09red/hsa:9978%09red/hsa:3985%09red/hsa:3134%09red
Transcriptional misregulation in cancer	KEGG PATHWAY	hsa05202	21	186	0.00141728	0.0170156	MLF1|CDKN2C|TRAF1|DDIT3|ETV5|ETV7|PDGFA|NSD2|HMGA2|TEC|FLI1|SCG2|CSF2|MMP3|PAX5|SLC45A3|CSF1R|CEBPA|DUSP6|PAX8|FLT1	http://www.genome.jp/kegg-bin/show_pathway?hsa05202/hsa:4221%09red/hsa:1848%09red/hsa:5154%09red/hsa:1031%09red/hsa:1436%09red/hsa:1437%09red/hsa:2119%09red/hsa:2321%09red/hsa:5079%09red/hsa:4314%09red/hsa:51513%09red/hsa:7468%09red/hsa:8091%09red/hsa:8013%09red/hsa:7849%09red/hsa:2313%09red/hsa:1050%09red/hsa:85414%09red/hsa:1649%09red/hsa:4291%09red/hsa:7185%09red
Cytokine-cytokine receptor interaction	KEGG PATHWAY	hsa04060	29	294	0.00142872	0.0170156	NGF|CSF2RA|TNFSF15|TNFSF14|TNFSF18|IL12A|IL20|IL20RB|IL24|IL1A|IL1B|TNFRSF12A|AMH|DTL|CSF1R|GDF5|RELT|INHBE|CX3CL1|IL36G|TNFSF4|ACVRL1|IL31RA|IL37|IL1RAP|EPOR|IL19|CXCL6|CSF2	http://www.genome.jp/kegg-bin/show_pathway?hsa04060/hsa:7292%09red/hsa:4803%09red/hsa:2057%09red/hsa:10673%09red/hsa:56300%09red/hsa:3592%09red/hsa:133396%09red/hsa:8740%09red/hsa:53833%09red/hsa:3553%09red/hsa:3552%09red/hsa:3556%09red/hsa:27178%09red/hsa:50604%09red/hsa:84957%09red/hsa:8200%09red/hsa:268%09red/hsa:29949%09red/hsa:8995%09red/hsa:1436%09red/hsa:1437%09red/hsa:1438%09red/hsa:83729%09red/hsa:51330%09red/hsa:6376%09red/hsa:6372%09red/hsa:11009%09red/hsa:94%09red/hsa:9966%09red
Protein folding	Reactome	R-HSA-391251	14	100	0.00144193	0.0170778	SPHK1|PFDN2|FBXW10|CCNE2|TUBB4B|TUBA1C|TUBB|GNB5|GNG4|RGS7|FBXO4|TUBA1B|TUBA4A|RGS9	http://www.reactome.org/cgi-bin/eventbrowser_st_id?ST_ID=R-HSA-391251
AGE-RAGE signaling pathway in diabetic complications	KEGG PATHWAY	hsa04933	14	100	0.00144193	0.0170778	COL4A1|PLCE1|COL1A1|MAPK12|CDK4|MAPK11|VEGFC|MAPK13|IL1A|IL1B|BCL2|MMP2|SERPINE1|VCAM1	http://www.genome.jp/kegg-bin/show_pathway?hsa04933/hsa:51196%09red/hsa:3553%09red/hsa:3552%09red/hsa:1282%09red/hsa:1277%09red/hsa:4313%09red/hsa:596%09red/hsa:7424%09red/hsa:1019%09red/hsa:5603%09red/hsa:5054%09red/hsa:5600%09red/hsa:6300%09red/hsa:7412%09red
superpathway of choline degradation to L-serine	BioCyc	PWY66-414	4	7	0.00145682	0.0170953	DMGDH|SHMT2|SHMT1|ALDH7A1	http://biocyc.org/HUMAN/NEW-IMAGE?type=NIL&object=PWY66-414
Activation of NIMA Kinases NEK9, NEK6, NEK7	Reactome	R-HSA-2980767	4	7	0.00145682	0.0170953	PLK1|CDK1|CCNB1|CCNB2	http://www.reactome.org/cgi-bin/eventbrowser_st_id?ST_ID=R-HSA-2980767
Interferon alpha/beta signaling	Reactome	R-HSA-909733	11	67	0.00148073	0.0173227	IRF1|HLA-B|IFI35|MX2|XAF1|HLA-F|OAS3|OAS2|ISG20|USP18|OASL	http://www.reactome.org/cgi-bin/eventbrowser_st_id?ST_ID=R-HSA-909733
Platelet activation	KEGG PATHWAY	hsa04611	16	124	0.00148577	0.0173552	COL1A1|ITGB3|ADCY7|ACTG1|GNA13|MAPK13|F2RL3|GUCY1A2|MAPK11|MAPK12|PRKACB|PLA2G4C|ITPR3|VWF|ITPR1|TBXAS1	http://www.genome.jp/kegg-bin/show_pathway?hsa04611/hsa:7450%09red/hsa:3708%09red/hsa:3710%09red/hsa:1277%09red/hsa:5600%09red/hsa:10672%09red/hsa:2977%09red/hsa:113%09red/hsa:5567%09red/hsa:5603%09red/hsa:3690%09red/hsa:9002%09red/hsa:6916%09red/hsa:8605%09red/hsa:6300%09red/hsa:71%09red
Pyrimidine metabolism	KEGG PATHWAY	hsa00240	10	57	0.00154891	0.0179829	UPP1|NT5M|DCK|ENPP1|DTYMK|RRM2|RRM1|TK1|DUT|CDA	http://www.genome.jp/kegg-bin/show_pathway?hsa00240/hsa:7083%09red/hsa:1841%09red/hsa:56953%09red/hsa:978%09red/hsa:1633%09red/hsa:7378%09red/hsa:1854%09red/hsa:6240%09red/hsa:6241%09red/hsa:5167%09red
@@Pyrimidine Metabolism	PANTHER	P02771	3	10	0.0234504	0.124166	DRP2|DPYSL3|CDA	http://www.pantherdb.org/pathway/pathwayDiagram.jsp?catAccession=P02771
Ca-dependent events	Reactome	R-HSA-111996	8	38	0.00165508	0.0190708	ADCY7|CALM2|PDE1B|CAMK2A|CAMK2B|CAMKK1|KPNA2|PRKACB	http://www.reactome.org/cgi-bin/eventbrowser_st_id?ST_ID=R-HSA-111996
Vesicle-mediated transport	Reactome	R-HSA-5653656	54	669	0.00167747	0.0192997	ACTG1|SPTB|RAB6B|KLC4|KIF11|CLTCL1|SPTBN5|STAM|DENND6B|EGF|KIF2C|MSR1|SERPINA1|CHML|CALM2|RAB30|RACGAP1|TUBA1B|TUBA1C|KIF4A|REPS2|HBEGF|FNBP1L|PRKAB2|RAB3IL1|KIF20B|CENPE|COL1A1|ARPC5|KIF18B|COL4A1|TPD52L1|TUBA4A|STON1-GTF2A1L|CYTH4|PAFAH1B3|KIFC1|SCOC|KIF15|TUBB4B|VPS25|HIP1R|TUBB|KIF23|KIF22|TRAPPC6A|KIF13B|EREG|KIF5A|NMI|ACTR3|AREG|RALA|KIF20A	http://www.reactome.org/cgi-bin/eventbrowser_st_id?ST_ID=R-HSA-5653656
Mismatch repair (MMR) directed by MSH2:MSH6 (MutSalpha)	Reactome	R-HSA-5358565	5	14	0.00186557	0.0210213	POLD1|MSH2|EXO1|RPA3|MLH1	http://www.reactome.org/cgi-bin/eventbrowser_st_id?ST_ID=R-HSA-5358565
Mismatch repair (MMR) directed by MSH2:MSH3 (MutSbeta)	Reactome	R-HSA-5358606	5	14	0.00186557	0.0210213	POLD1|MSH2|EXO1|RPA3|MLH1	http://www.reactome.org/cgi-bin/eventbrowser_st_id?ST_ID=R-HSA-5358606
Signalling to ERKs	Reactome	R-HSA-187687	7	30	0.00193286	0.0217156	NGF|RIT1|MAPK11|MAPK12|MAPK13|RALA|RAPGEF1	http://www.reactome.org/cgi-bin/eventbrowser_st_id?ST_ID=R-HSA-187687
SCF(Skp2)-mediated degradation of p27/p21	Reactome	R-HSA-187577	10	59	0.0019436	0.0217723	CCNA2|CCN1|CCNE2|PSMD14|CKS1B|PSMA3|CDK4|PSMB9|PSMA4|PSMC1	http://www.reactome.org/cgi-bin/eventbrowser_st_id?ST_ID=R-HSA-187577
Neddylation	Reactome	R-HSA-8951664	24	232	0.00199685	0.0223361	KLHL25|ERCC8|FBXW10|HIF3A|BIRC5|FBXO17|FBXO4|ASB2|COMMD9|COMMD2|ASB9|KBTBD8|PSMA3|FBXL13|PSMA4|PSMC1|FBXO41|FBXO32|NAE1|LRR1|PSMD14|CCNF|PSMB9|RBX1	http://www.reactome.org/cgi-bin/eventbrowser_st_id?ST_ID=R-HSA-8951664
Signaling by Overexpressed Wild-Type EGFR in Cancer	Reactome	R-HSA-5638302	4	8	0.00210045	0.0230899	AREG|EREG|HBEGF|EGF	http://www.reactome.org/cgi-bin/eventbrowser_st_id?ST_ID=R-HSA-5638302
Inhibition of Signaling by Overexpressed EGFR	Reactome	R-HSA-5638303	4	8	0.00210045	0.0230899	AREG|EREG|HBEGF|EGF	http://www.reactome.org/cgi-bin/eventbrowser_st_id?ST_ID=R-HSA-5638303
Membrane Trafficking	Reactome	R-HSA-199991	51	631	0.00215938	0.0236697	ACTG1|SPTB|RAB6B|KLC4|KIF11|CLTCL1|SPTBN5|STAM|DENND6B|EGF|KIF2C|FNBP1L|SERPINA1|CHML|CALM2|RAB30|RACGAP1|TUBA1B|TUBA1C|KIF4A|REPS2|HBEGF|HIP1R|PRKAB2|RAB3IL1|KIF20B|CENPE|ARPC5|KIF18B|TPD52L1|TUBA4A|STON1-GTF2A1L|CYTH4|PAFAH1B3|KIFC1|SCOC|KIF15|TUBB4B|VPS25|TUBB|KIF23|KIF22|TRAPPC6A|KIF13B|EREG|KIF5A|NMI|ACTR3|AREG|RALA|KIF20A	http://www.reactome.org/cgi-bin/eventbrowser_st_id?ST_ID=R-HSA-199991
Smooth Muscle Contraction	Reactome	R-HSA-445355	8	40	0.00219442	0.0238487	ANXA1|ANXA2|ITGB5|ACTG2|TPM1|GUCY1A2|SORBS1|CALM2	http://www.reactome.org/cgi-bin/eventbrowser_st_id?ST_ID=R-HSA-445355
Glycine, serine and threonine metabolism	KEGG PATHWAY	hsa00260	8	40	0.00219442	0.0238487	BPGM|PSAT1|DMGDH|PHGDH|ALDH7A1|AGT|SHMT2|SHMT1	http://www.genome.jp/kegg-bin/show_pathway?hsa00260/hsa:669%09red/hsa:189%09red/hsa:6470%09red/hsa:6472%09red/hsa:26227%09red/hsa:29968%09red/hsa:29958%09red/hsa:501%09red
SUMOylation of DNA damage response and repair proteins	Reactome	R-HSA-3108214	11	71	0.00222959	0.0241623	BRCA1|NUP155|NUP107|SMC3|NUP85|NUP37|SMC6|BLM|NSMCE2|CBX2|NUP205	http://www.reactome.org/cgi-bin/eventbrowser_st_id?ST_ID=R-HSA-3108214
snRNP Assembly	Reactome	R-HSA-191859	9	50	0.00224704	0.0242361	SNRPD1|NUP107|GEMIN2|NUP85|NUP37|NUP155|SNRPF|SNRPG|NUP205	http://www.reactome.org/cgi-bin/eventbrowser_st_id?ST_ID=R-HSA-191859
Metabolism of non-coding RNA	Reactome	R-HSA-194441	9	50	0.00224704	0.0242361	SNRPD1|NUP107|GEMIN2|NUP85|NUP37|NUP155|SNRPF|SNRPG|NUP205	http://www.reactome.org/cgi-bin/eventbrowser_st_id?ST_ID=R-HSA-194441
TGF-beta signaling pathway	KEGG PATHWAY	hsa04350	13	94	0.00231072	0.0247263	AMH|GREM1|RBL1|SMAD6|NOG|GDF5|THBS1|NEO1|INHBE|PITX2|RBX1|LEFTY1|SMURF2	http://www.genome.jp/kegg-bin/show_pathway?hsa04350/hsa:4756%09red/hsa:9241%09red/hsa:64750%09red/hsa:4091%09red/hsa:5308%09red/hsa:7057%09red/hsa:268%09red/hsa:8200%09red/hsa:9978%09red/hsa:5933%09red/hsa:83729%09red/hsa:10637%09red/hsa:26585%09red
@@TGF-beta signaling pathway	PANTHER	P00052	12	91	0.00471827	0.0420032	MAP3K7CL|SMURF2|SMAD6|GDF5|LEFTY1|ACVRL1|FKBP1B|MAPK11|MAPK12|MAPK13|FOSL1|INHBE	http://www.pantherdb.org/pathway/pathwayDiagram.jsp?catAccession=P00052
Transcriptional regulation by RUNX2	Reactome	R-HSA-8878166	15	118	0.00234222	0.0250284	CCNB1|PSMB9|CDK1|PSMD14|SMAD6|MMP13|PSMA3|CDK4|NKX3-2|PSMA4|COL1A1|PSMC1|HIVEP3|RBX1|HEY1	http://www.reactome.org/cgi-bin/eventbrowser_st_id?ST_ID=R-HSA-8878166
SLC-mediated transmembrane transport	Reactome	R-HSA-425407	25	249	0.00235731	0.0251194	SLC7A5|SLC4A7|SLC5A12|SLC4A8|SLC25A10|SLC9A5|CALM2|AHCYL2|SLC12A5|SLC5A10|SLC38A5|SLC38A4|SLC44A3|SLC38A1|SLC44A5|SLC45A3|HEPH|SLC41A2|SLC3A2|SLC22A15|SLC7A11|SLC16A1|SLCO2B1|SLC1A4|SLC1A5	http://www.reactome.org/cgi-bin/eventbrowser_st_id?ST_ID=R-HSA-425407
Plasminogen activating cascade	PANTHER	P00050	5	15	0.00238752	0.0252654	MMP1|CLGN|MMP3|SERPINE1|MMP13	http://www.pantherdb.org/pathway/pathwayDiagram.jsp?catAccession=P00050
Peroxisome	KEGG PATHWAY	hsa04146	12	83	0.00241307	0.0254924	ACSL5|AGPS|SOD1|PEX5L|IDH1|XDH|AGT|FAR1|PEX11G|DDO|PXMP2|MVK	http://www.genome.jp/kegg-bin/show_pathway?hsa04146/hsa:51555%09red/hsa:5827%09red/hsa:51703%09red/hsa:4598%09red/hsa:8540%09red/hsa:189%09red/hsa:84188%09red/hsa:8528%09red/hsa:3417%09red/hsa:92960%09red/hsa:7498%09red/hsa:6647%09red
p53 signaling pathway	KEGG PATHWAY	hsa04115	11	72	0.00245814	0.0258341	CCNB2|CCNB1|GTSE1|CCNE2|CD82|THBS1|CDK1|CDK4|RRM2|SERPINE1|BCL2	http://www.genome.jp/kegg-bin/show_pathway?hsa04115/hsa:983%09red/hsa:891%09red/hsa:596%09red/hsa:51512%09red/hsa:9134%09red/hsa:3732%09red/hsa:1019%09red/hsa:7057%09red/hsa:9133%09red/hsa:6241%09red/hsa:5054%09red
APC/C:Cdc20 mediated degradation of Cyclin B	Reactome	R-HSA-174048	6	23	0.00251272	0.0262993	CCNB1|UBE2C|CDC23|CDC20|CDK1|APC2	http://www.reactome.org/cgi-bin/eventbrowser_st_id?ST_ID=R-HSA-174048
Beta-catenin independent WNT signaling	Reactome	R-HSA-3858494	17	144	0.00253562	0.0265028	PSMC1|SMURF2|RAC2|FZD5|DAAM1|GNB5|PSMD14|CAMK2A|PSMA3|GNG4|PSMB9|PSMA4|ITPR3|WNT5B|LEF1|ITPR1|CALM2	http://www.reactome.org/cgi-bin/eventbrowser_st_id?ST_ID=R-HSA-3858494
Regulation of MECP2 expression and activity	Reactome	R-HSA-9022692	7	32	0.00265081	0.0275562	LBR|CALM2|TRAC|FOXG1|CAMK2A|CAMK2B|AURKB	http://www.reactome.org/cgi-bin/eventbrowser_st_id?ST_ID=R-HSA-9022692
Amino acid transport across the plasma membrane	Reactome	R-HSA-352230	7	32	0.00265081	0.0275562	SLC38A5|SLC38A4|SLC38A1|SLC3A2|SLC7A5|SLC1A4|SLC1A5	http://www.reactome.org/cgi-bin/eventbrowser_st_id?ST_ID=R-HSA-352230
EGFR interacts with phospholipase C-gamma	Reactome	R-HSA-212718	4	9	0.00291649	0.0297918	AREG|EREG|HBEGF|EGF	http://www.reactome.org/cgi-bin/eventbrowser_st_id?ST_ID=R-HSA-212718
Signaling by NTRKs	Reactome	R-HSA-166520	13	97	0.00295444	0.0301392	RPS6KA1|NGF|RPS6KA5|RIT1|FRS3|NTRK3|MAPK11|MAPK12|MAPK13|DUSP4|DUSP6|RALA|RAPGEF1	http://www.reactome.org/cgi-bin/eventbrowser_st_id?ST_ID=R-HSA-166520
Elevation of cytosolic Ca2+ levels	Reactome	R-HSA-139853	5	16	0.00300793	0.0304809	ITPR3|ITPR1|P2RX5|P2RX4|P2RX7	http://www.reactome.org/cgi-bin/eventbrowser_st_id?ST_ID=R-HSA-139853
Translesion synthesis by REV1	Reactome	R-HSA-110312	5	16	0.00300793	0.0304809	RFC5|RFC4|RPA3|RFC3|RFC2	http://www.reactome.org/cgi-bin/eventbrowser_st_id?ST_ID=R-HSA-110312
Mitotic Prophase	Reactome	R-HSA-68875	16	134	0.00301708	0.0304937	NUP85|CCNB2|CCNB1|NCAPH2|VRK1|NUP107|PLK1|LMNB1|MASTL|SMC4|NUP37|NCAPD3|CDK1|NCAPG2|NUP155|NUP205	http://www.reactome.org/cgi-bin/eventbrowser_st_id?ST_ID=R-HSA-68875
Antigen processing-Cross presentation	Reactome	R-HSA-1236975	13	98	0.00319894	0.0319935	NCF2|ITGB5|PSMB9|PSMD14|HLA-F|PSMA3|B2M|TLR1|IKBKG|PSMA4|HLA-B|PSMC1|CTSS	http://www.reactome.org/cgi-bin/eventbrowser_st_id?ST_ID=R-HSA-1236975
Endocrine resistance	KEGG PATHWAY	hsa01522	13	98	0.00319894	0.0319935	CDKN2C|ADCY7|E2F2|E2F1|MAPK13|HBEGF|CDK4|MAPK11|MAPK12|PRKACB|BCL2|MMP2|RAC3	http://www.genome.jp/kegg-bin/show_pathway?hsa01522/hsa:113%09red/hsa:1031%09red/hsa:4313%09red/hsa:596%09red/hsa:1870%09red/hsa:5567%09red/hsa:1019%09red/hsa:5603%09red/hsa:5600%09red/hsa:1869%09red/hsa:6300%09red/hsa:8202%09red/hsa:1839%09red
Cell surface interactions at the vascular wall	Reactome	R-HSA-202733	16	135	0.00322414	0.0322035	PECAM1|ITGB3|JAM3|SLC3A2|SDC1|SDC2|SLC7A5|ATP1B2|SELPLG|SLC7A11|SLC16A1|CLGN|ESAM|COL1A1|CD58|MMP1	http://www.reactome.org/cgi-bin/eventbrowser_st_id?ST_ID=R-HSA-202733
G1 Phase	Reactome	R-HSA-69236	8	43	0.00325155	0.0322207	CDKN2C|RBL1|E2F1|PPP2R3B|CDKN2D|CKS1B|CDK4|E2F2	http://www.reactome.org/cgi-bin/eventbrowser_st_id?ST_ID=R-HSA-69236
Cyclin D associated events in G1	Reactome	R-HSA-69231	8	43	0.00325155	0.0322207	CDKN2C|RBL1|E2F1|PPP2R3B|CDKN2D|CKS1B|CDK4|E2F2	http://www.reactome.org/cgi-bin/eventbrowser_st_id?ST_ID=R-HSA-69231
Type I diabetes mellitus	KEGG PATHWAY	hsa04940	8	43	0.00325155	0.0322207	PTPRN2|HLA-B|HLA-F|IL12A|IL1A|PTPRN|IL1B|GAD1	http://www.genome.jp/kegg-bin/show_pathway?hsa04940/hsa:3553%09red/hsa:3552%09red/hsa:2571%09red/hsa:3592%09red/hsa:5799%09red/hsa:5798%09red/hsa:3106%09red/hsa:3134%09red
Gastric acid secretion	KEGG PATHWAY	hsa04971	11	75	0.00325955	0.0322207	ADCY7|CALM2|KCNJ15|EZR|ATP1B2|CAMK2A|CAMK2B|ATP1A2|PRKACB|ITPR3|ITPR1	http://www.genome.jp/kegg-bin/show_pathway?hsa04971/hsa:3708%09red/hsa:3710%09red/hsa:805%09red/hsa:816%09red/hsa:815%09red/hsa:113%09red/hsa:5567%09red/hsa:7430%09red/hsa:482%09red/hsa:477%09red/hsa:3772%09red
Biosynthesis of amino acids	KEGG PATHWAY	hsa01230	11	75	0.00325955	0.0322207	TALDO1|IDH1|GPT2|ASNS|PFKP|PSAT1|ENO3|PRPS1|PHGDH|SHMT2|SHMT1	http://www.genome.jp/kegg-bin/show_pathway?hsa01230/hsa:2027%09red/hsa:6888%09red/hsa:5214%09red/hsa:6470%09red/hsa:84706%09red/hsa:6472%09red/hsa:26227%09red/hsa:29968%09red/hsa:3417%09red/hsa:440%09red/hsa:221823%09red
Adrenergic signaling in cardiomyocytes	KEGG PATHWAY	hsa04261	17	149	0.00348578	0.0341483	TPM1|CALM2|RPS6KA5|ATP1A2|PPP2R3B|CACNB1|MAPK13|ATP1B2|CAMK2A|CAMK2B|ADCY7|MAPK11|MAPK12|PRKACB|BCL2|CACNG6|CACNG7	http://www.genome.jp/kegg-bin/show_pathway?hsa04261/hsa:477%09red/hsa:805%09red/hsa:482%09red/hsa:816%09red/hsa:596%09red/hsa:9252%09red/hsa:815%09red/hsa:782%09red/hsa:28227%09red/hsa:59284%09red/hsa:113%09red/hsa:5567%09red/hsa:5603%09red/hsa:59285%09red/hsa:5600%09red/hsa:7168%09red/hsa:6300%09red
Extra-nuclear estrogen signaling	Reactome	R-HSA-9009391	11	76	0.00356895	0.0347847	AREG|SPHK1|CALM2|GNB5|EGF|HBEGF|GNG4|EREG|MMP2|MMP3|BCL2	http://www.reactome.org/cgi-bin/eventbrowser_st_id?ST_ID=R-HSA-9009391
Signaling by NTRK1 (TRKA)	Reactome	R-HSA-187037	11	76	0.00356895	0.0347847	RPS6KA1|NGF|RPS6KA5|RIT1|MAPK11|MAPK12|MAPK13|DUSP4|DUSP6|RALA|RAPGEF1	http://www.reactome.org/cgi-bin/eventbrowser_st_id?ST_ID=R-HSA-187037
PPAR signaling pathway	KEGG PATHWAY	hsa03320	11	76	0.00356895	0.0347847	CPT1A|HMGCS1|CPT1B|SCD5|CLGN|ANGPTL4|PCK2|SORBS1|ACSL5|PLIN2|MMP1	http://www.genome.jp/kegg-bin/show_pathway?hsa03320/hsa:51703%09red/hsa:4312%09red/hsa:3157%09red/hsa:1374%09red/hsa:79966%09red/hsa:51129%09red/hsa:10580%09red/hsa:5106%09red/hsa:123%09red/hsa:1375%09red
5HT1 type receptor mediated signaling pathway	PANTHER	P04373	8	44	0.00368001	0.0355054	ADCY7|GNB5|STX3|KCNK3|GNG4|PRKACB|HTR1D|HTR1B	http://www.pantherdb.org/pathway/pathwayDiagram.jsp?catAccession=P04373
TNF signaling pathway	KEGG PATHWAY	hsa04668	14	112	0.00368936	0.0355507	TRAF1|IRF1|RPS6KA5|MAPK12|CXCL6|CSF2|IKBKG|VEGFC|MAPK13|CX3CL1|IL1B|VCAM1|MMP3|MAPK11	http://www.genome.jp/kegg-bin/show_pathway?hsa04668/hsa:3553%09red/hsa:8517%09red/hsa:1437%09red/hsa:6372%09red/hsa:9252%09red/hsa:6376%09red/hsa:4314%09red/hsa:7424%09red/hsa:3659%09red/hsa:5603%09red/hsa:5600%09red/hsa:6300%09red/hsa:7412%09red/hsa:7185%09red
Translesion synthesis by POLI	Reactome	R-HSA-5656121	5	17	0.0037367	0.0357369	RFC5|RFC4|RPA3|RFC3|RFC2	http://www.reactome.org/cgi-bin/eventbrowser_st_id?ST_ID=R-HSA-5656121
Translesion synthesis by POLK	Reactome	R-HSA-5655862	5	17	0.0037367	0.0357369	RFC5|RFC4|RPA3|RFC3|RFC2	http://www.reactome.org/cgi-bin/eventbrowser_st_id?ST_ID=R-HSA-5655862
Intracellular signaling by second messengers	Reactome	R-HSA-9006925	27	288	0.00387242	0.0369853	EZH2|TRIB3|CBX2|PIK3AP1|AREG|CALM2|HBEGF|PDE1B|EGF|PSMA3|PSMA4|PSMC1|EREG|RAC2|CAMK2A|CAMK2B|SALL4|SNAI2|ITPR3|ITPR1|FGF1|ADCY7|PSMD14|CAMKK1|KPNA2|PSMB9|PRKACB	http://www.reactome.org/cgi-bin/eventbrowser_st_id?ST_ID=R-HSA-9006925
Antiviral mechanism by IFN-stimulated genes	Reactome	R-HSA-1169410	11	77	0.00390139	0.0369853	NUP107|MX2|NUP85|NUP37|OASL|OAS3|OAS2|KPNA2|NUP155|USP18|NUP205	http://www.reactome.org/cgi-bin/eventbrowser_st_id?ST_ID=R-HSA-1169410
Interleukin-1 family signaling	Reactome	R-HSA-446652	16	138	0.00391671	0.0369853	PSMC1|PSMB9|CASP1|PSMD14|HMGB1|PSMA3|IL37|SQSTM1|NOD1|IKBKG|PSMA4|IL1A|UBE2V1|IL1B|IL36G|RBX1	http://www.reactome.org/cgi-bin/eventbrowser_st_id?ST_ID=R-HSA-446652
CREB1 phosphorylation through the activation of CaMKII/CaMKK/CaMKIV cascasde	Reactome	R-HSA-442729	4	10	0.00392524	0.0369853	CAMKK1|CALM2|KPNA2|CAMK2B	http://www.reactome.org/cgi-bin/eventbrowser_st_id?ST_ID=R-HSA-442729
Ras signaling pathway	KEGG PATHWAY	hsa04014	23	232	0.003957	0.0372387	RASGRP3|NGF|RRAS2|EPHA2|PLCE1|IKBKG|EGF|FLT1|CALM2|CSF1R|IGF2|PDGFA|RAC2|GNB5|EFNA1|VEGFC|PLA2G4C|FGF1|PLAAT3|RASGRF1|GNG4|PRKACB|RALA	http://www.genome.jp/kegg-bin/show_pathway?hsa04014/hsa:2321%09red/hsa:3481%09red/hsa:4803%09red/hsa:5154%09red/hsa:805%09red/hsa:5923%09red/hsa:5880%09red/hsa:1950%09red/hsa:25780%09red/hsa:10681%09red/hsa:8517%09red/hsa:2786%09red/hsa:7424%09red/hsa:8605%09red/hsa:51196%09red/hsa:1436%09red/hsa:2246%09red/hsa:5567%09red/hsa:1942%09red/hsa:22800%09red/hsa:5898%09red/hsa:11145%09red/hsa:1969%09red
APC/C:Cdc20 mediated degradation of Securin	Reactome	R-HSA-174154	10	66	0.00400395	0.037496	PSMB9|PSMD14|UBE2C|CDC23|CDC20|PSMA3|PSMA4|PTTG1|APC2|PSMC1	http://www.reactome.org/cgi-bin/eventbrowser_st_id?ST_ID=R-HSA-174154
Signaling by TGF-beta family members	Reactome	R-HSA-9006936	13	101	0.00403276	0.0375818	AMH|SMURF2|RBL1|TRAC|SMAD6|NOG|FSTL3|PMEPA1|SCG2|PPP1R15A|NEDD4L|ACVRL1|SERPINE1	http://www.reactome.org/cgi-bin/eventbrowser_st_id?ST_ID=R-HSA-9006936
Interleukin-1 signaling	Reactome	R-HSA-9020702	13	101	0.00403276	0.0375818	PSMC1|PSMB9|SQSTM1|PSMD14|HMGB1|PSMA3|NOD1|IKBKG|PSMA4|IL1A|UBE2V1|IL1B|RBX1	http://www.reactome.org/cgi-bin/eventbrowser_st_id?ST_ID=R-HSA-9020702
Oxidative stress response	PANTHER	P00046	8	45	0.00415084	0.0384015	DUSP12|DDIT3|MAPK11|MAPK12|MAPK13|DUSP4|DUSP6|BCL2	http://www.pantherdb.org/pathway/pathwayDiagram.jsp?catAccession=P00046
ATF4 activates genes in response to endoplasmic reticulum stress	Reactome	R-HSA-380994	6	26	0.00422713	0.0389191	DDIT3|CEBPG|ASNS|EXOSC8|EXOSC9|ATF3	http://www.reactome.org/cgi-bin/eventbrowser_st_id?ST_ID=R-HSA-380994
Protein digestion and absorption	KEGG PATHWAY	hsa04974	12	90	0.00435914	0.0400382	COL10A1|SLC3A2|COL13A1|ATP1B2|COL27A1|PRSS3|KCNN4|ATP1A2|COL4A1|COL1A1|SLC1A5|PRSS2	http://www.genome.jp/kegg-bin/show_pathway?hsa04974/hsa:1282%09red/hsa:6510%09red/hsa:482%09red/hsa:85301%09red/hsa:1277%09red/hsa:1305%09red/hsa:3783%09red/hsa:1300%09red/hsa:6520%09red/hsa:477%09red/hsa:5646%09red/hsa:5645%09red
Ion homeostasis	Reactome	R-HSA-5578775	9	56	0.00439596	0.0402796	CLIC2|ATP1B2|CAMK2A|CAMK2B|FKBP1B|ATP1A2|ITPR3|ITPR1|CALM2	http://www.reactome.org/cgi-bin/eventbrowser_st_id?ST_ID=R-HSA-5578775
Signalling to RAS	Reactome	R-HSA-167044	5	18	0.00458369	0.0414524	RALA|NGF|MAPK11|MAPK12|MAPK13	http://www.reactome.org/cgi-bin/eventbrowser_st_id?ST_ID=R-HSA-167044
Microtubule-dependent trafficking of connexons from Golgi to the plasma membrane	Reactome	R-HSA-190840	5	18	0.00458369	0.0414524	TUBA1C|TUBB4B|TUBB|TUBA1B|TUBA4A	http://www.reactome.org/cgi-bin/eventbrowser_st_id?ST_ID=R-HSA-190840
TP53 Regulates Transcription of Genes Involved in G2 Cell Cycle Arrest	Reactome	R-HSA-6804114	5	18	0.00458369	0.0414524	CDC25C|CDK1|CCNB1|RBL1|AURKA	http://www.reactome.org/cgi-bin/eventbrowser_st_id?ST_ID=R-HSA-6804114
Phase 0 - rapid depolarisation	Reactome	R-HSA-5576892	8	46	0.0046667	0.0419007	CALM2|CACNB1|SCN8A|CAMK2A|CAMK2B|FGF13|CACNG6|CACNG7	http://www.reactome.org/cgi-bin/eventbrowser_st_id?ST_ID=R-HSA-5576892
Platelet degranulation	Reactome	R-HSA-114608	15	128	0.00468111	0.0419007	IGF2|SERPINA1|ITGB3|ACTN2|CALM2|PECAM1|SOD1|THBS1|SERPINE1|VEGFC|GTPBP2|TUBA4A|VWF|EGF|TAGLN2	http://www.reactome.org/cgi-bin/eventbrowser_st_id?ST_ID=R-HSA-114608
NOD1/2 Signaling Pathway	Reactome	R-HSA-168638	7	36	0.0046824	0.0419007	CASP1|NOD1|MAPK11|MAPK12|MAPK13|UBE2V1|IKBKG	http://www.reactome.org/cgi-bin/eventbrowser_st_id?ST_ID=R-HSA-168638
Opioid Signalling	Reactome	R-HSA-111885	12	91	0.00471827	0.0420032	ADCY7|CALM2|GNB5|PDE1B|CAMK2A|CAMK2B|GNG4|CAMKK1|KPNA2|PRKACB|ITPR3|ITPR1	http://www.reactome.org/cgi-bin/eventbrowser_st_id?ST_ID=R-HSA-111885
Rheumatoid arthritis	KEGG PATHWAY	hsa05323	12	91	0.00471827	0.0420032	ACP5|DTL|CXCL6|CSF2|CLGN|ATP6V1G2|IL1A|ATP6V0D2|IL1B|MMP1|MMP3|FLT1	http://www.genome.jp/kegg-bin/show_pathway?hsa05323/hsa:3553%09red/hsa:54%09red/hsa:1437%09red/hsa:4312%09red/hsa:2321%09red/hsa:4314%09red/hsa:6372%09red/hsa:3552%09red/hsa:534%09red/hsa:10673%09red/hsa:245972%09red
Cardiac conduction	Reactome	R-HSA-5576891	16	141	0.0047268	0.0420032	CLIC2|ATP1B2|CACNB1|SCN8A|CAMK2A|CAMK2B|KCNK3|FKBP1B|ATP1A2|FGF13|ITPR3|GATA4|ITPR1|CALM2|CACNG6|CACNG7	http://www.reactome.org/cgi-bin/eventbrowser_st_id?ST_ID=R-HSA-5576891
Interleukin-12 family signaling	Reactome	R-HSA-447115	9	57	0.00487256	0.0430484	LMNB1|TALDO1|SOD1|SNRPA1|IL12A|ANXA2|LCP1|EBI3|RALA	http://www.reactome.org/cgi-bin/eventbrowser_st_id?ST_ID=R-HSA-447115
Effects of PIP2 hydrolysis	Reactome	R-HSA-114508	6	27	0.0049549	0.0436751	DAGLB|DGKI|ITPR3|ITPR1|DGKG|DGKD	http://www.reactome.org/cgi-bin/eventbrowser_st_id?ST_ID=R-HSA-114508
Pyrimidine salvage	Reactome	R-HSA-73614	4	11	0.00514607	0.0448435	UPP1|CDA|DCK|TK1	http://www.reactome.org/cgi-bin/eventbrowser_st_id?ST_ID=R-HSA-73614
Endosomal/Vacuolar pathway	Reactome	R-HSA-1236977	4	11	0.00514607	0.0448435	HLA-B|B2M|CTSS|HLA-F	http://www.reactome.org/cgi-bin/eventbrowser_st_id?ST_ID=R-HSA-1236977
Interleukin-12 signaling	Reactome	R-HSA-9020591	8	47	0.00523032	0.0454741	LMNB1|SOD1|TALDO1|SNRPA1|IL12A|ANXA2|LCP1|RALA	http://www.reactome.org/cgi-bin/eventbrowser_st_id?ST_ID=R-HSA-9020591
IL-17 signaling pathway	KEGG PATHWAY	hsa04657	12	93	0.00550725	0.0465311	MMP13|CXCL6|CSF2|CLGN|FOSL1|IKBKG|MAPK12|MAPK13|IL1B|MMP1|MMP3|MAPK11	http://www.genome.jp/kegg-bin/show_pathway?hsa04657/hsa:3553%09red/hsa:8517%09red/hsa:1437%09red/hsa:4312%09red/hsa:4314%09red/hsa:6372%09red/hsa:5603%09red/hsa:4322%09red/hsa:5600%09red/hsa:8061%09red/hsa:6300%09red
glycine betaine degradation	BioCyc	PWY-3661-1	3	5	0.00552028	0.0465311	SHMT2|SHMT1|DMGDH	http://biocyc.org/HUMAN/NEW-IMAGE?type=NIL&object=PWY-3661-1
pyrimidine deoxyribonucleosides salvage	BioCyc	PWY-7199	3	5	0.00552028	0.0465311	CDA|DCK|TK1	http://biocyc.org/HUMAN/NEW-IMAGE?type=NIL&object=PWY-7199
G2 Phase	Reactome	R-HSA-68911	3	5	0.00552028	0.0465311	CCNA2|CCN1|E2F1	http://www.reactome.org/cgi-bin/eventbrowser_st_id?ST_ID=R-HSA-68911
pyrimidine deoxyribonucleotides de novo biosynthesis	BioCyc	PWY-7184	5	19	0.00555867	0.0465311	DTYMK|DUT|RRM2|RRM1|ENPP1	http://biocyc.org/HUMAN/NEW-IMAGE?type=NIL&object=PWY-7184
Transport of connexons to the plasma membrane	Reactome	R-HSA-190872	5	19	0.00555867	0.0465311	TUBA1C|TUBB4B|TUBB|TUBA1B|TUBA4A	http://www.reactome.org/cgi-bin/eventbrowser_st_id?ST_ID=R-HSA-190872
Translesion Synthesis by POLH	Reactome	R-HSA-110320	5	19	0.00555867	0.0465311	RFC5|RFC4|RPA3|RFC3|RFC2	http://www.reactome.org/cgi-bin/eventbrowser_st_id?ST_ID=R-HSA-110320
Dopaminergic synapse	KEGG PATHWAY	hsa04728	15	131	0.00566977	0.0474092	CALM2|CACNA1A|PPP2R3B|KIF5A|KIF5C|CAMK2A|CAMK2B|MAPK13|GNB5|GNG4|MAPK11|MAPK12|PRKACB|ITPR3|ITPR1	http://www.genome.jp/kegg-bin/show_pathway?hsa04728/hsa:3708%09red/hsa:773%09red/hsa:3798%09red/hsa:805%09red/hsa:816%09red/hsa:815%09red/hsa:2786%09red/hsa:28227%09red/hsa:3800%09red/hsa:5567%09red/hsa:5603%09red/hsa:5600%09red/hsa:10681%09red/hsa:6300%09red/hsa:3710%09red
Transcriptional regulation by the AP-2 (TFAP2) family of transcription factors	Reactome	R-HSA-8864260	7	38	0.0060562	0.0501472	TFAP2A|CGB7|ATAD2|DEK|YEATS4|PITX2|MYBL2	http://www.reactome.org/cgi-bin/eventbrowser_st_id?ST_ID=R-HSA-8864260
Gene and protein expression by JAK-STAT signaling after Interleukin-12 stimulation	Reactome	R-HSA-8950505	7	38	0.0060562	0.0501472	LMNB1|SOD1|TALDO1|SNRPA1|ANXA2|LCP1|RALA	http://www.reactome.org/cgi-bin/eventbrowser_st_id?ST_ID=R-HSA-8950505
Metabolism of vitamins and cofactors	Reactome	R-HSA-196854	19	186	0.00624389	0.051534	QPRT|NADK2|CALM2|MTHFD2|ACP5|SDC1|IDH1|VNN1|PDSS1|PPCDC|PRSS3|SDC2|COQ3|TPK1|ENPP1|MMAB|SHMT2|SHMT1|SLC19A1	http://www.reactome.org/cgi-bin/eventbrowser_st_id?ST_ID=R-HSA-196854
Kaposi sarcoma-associated herpesvirus infection	KEGG PATHWAY	hsa05167	19	186	0.00624389	0.051534	NFATC2|CALM2|E2F2|E2F1|PREX1|GNB5|HLA-B|HLA-F|CSF2|GNG4|CDK4|IKBKG|MAPK12|MAPK13|ITPR3|ITPR1|MICB|MICA|MAPK11	http://www.genome.jp/kegg-bin/show_pathway?hsa05167/hsa:3708%09red/hsa:100507436%09red/hsa:8517%09red/hsa:805%09red/hsa:1437%09red/hsa:3710%09red/hsa:2786%09red/hsa:4773%09red/hsa:1870%09red/hsa:1019%09red/hsa:5603%09red/hsa:4277%09red/hsa:5600%09red/hsa:3106%09red/hsa:10681%09red/hsa:1869%09red/hsa:6300%09red/hsa:57580%09red/hsa:3134%09red
Metabolism of nucleotides	Reactome	R-HSA-15869	12	95	0.00639753	0.0526317	UPP1|NT5M|DCK|CDA|DNPH1|TK1|XDH|DTYMK|RRM2|RRM1|ADA|TXNRD1	http://www.reactome.org/cgi-bin/eventbrowser_st_id?ST_ID=R-HSA-15869
Response to elevated platelet cytosolic Ca2+	Reactome	R-HSA-76005	15	133	0.00641773	0.0526846	IGF2|SERPINA1|ITGB3|ACTN2|CALM2|PECAM1|SOD1|THBS1|SERPINE1|VEGFC|GTPBP2|TUBA4A|VWF|EGF|TAGLN2	http://www.reactome.org/cgi-bin/eventbrowser_st_id?ST_ID=R-HSA-76005
G alpha (i) signalling events	Reactome	R-HSA-418594	34	405	0.00646804	0.0529643	RPE65|HSD17B6|GABBR2|NPB|ABCA4|RGS20|CALM2|PDE1B|GPR183|GNG4|RGS7|RGS1|CX3CL1|RGS9|SUCNR1|ANXA1|GNB5|CAMK2A|CAMK2B|ITPR3|ITPR1|RGS17|ADCY7|CXCL6|SDC1|SDC2|TAS2R1|CAMKK1|KPNA2|PRKACB|HTR1D|GPSM2|GPSM3|HTR1B	http://www.reactome.org/cgi-bin/eventbrowser_st_id?ST_ID=R-HSA-418594
Malaria	KEGG PATHWAY	hsa05144	8	49	0.0065119	0.0529643	PECAM1|SDC1|THBS4|IL12A|THBS1|VCAM1|IL1B|SDC2	http://www.genome.jp/kegg-bin/show_pathway?hsa05144/hsa:6383%09red/hsa:6382%09red/hsa:3553%09red/hsa:3592%09red/hsa:7060%09red/hsa:7057%09red/hsa:5175%09red/hsa:7412%09red
Cholesterol biosynthesis	PANTHER	P00014	4	12	0.00659718	0.0529643	HMGCS1|MVK|PDSS1|HMGCR	http://www.pantherdb.org/pathway/pathwayDiagram.jsp?catAccession=P00014
@@Cholesterol biosynthesis	Reactome	R-HSA-191273	3	24	0.145241	0.34401	HMGCS1|MVK|LBR	http://www.reactome.org/cgi-bin/eventbrowser_st_id?ST_ID=R-HSA-191273
GRB2 events in EGFR signaling	Reactome	R-HSA-179812	4	12	0.00659718	0.0529643	AREG|EREG|HBEGF|EGF	http://www.reactome.org/cgi-bin/eventbrowser_st_id?ST_ID=R-HSA-179812
p38MAPK events	Reactome	R-HSA-171007	4	12	0.00659718	0.0529643	RALA|MAPK11|MAPK12|MAPK13	http://www.reactome.org/cgi-bin/eventbrowser_st_id?ST_ID=R-HSA-171007
Epstein-Barr virus infection	KEGG PATHWAY	hsa05169	20	201	0.00663028	0.0530163	B2M|CCNA2|E2F2|TRAC|CCNE2|PSMD14|CD58|CCN1|HLA-F|OAS3|OAS2|CDK4|IKBKG|MAPK12|MAPK13|PSMC1|HLA-B|BCL2|E2F1|MAPK11	http://www.genome.jp/kegg-bin/show_pathway?hsa05169/hsa:1870%09red/hsa:9612%09red/hsa:8517%09red/hsa:567%09red/hsa:4939%09red/hsa:596%09red/hsa:4940%09red/hsa:10213%09red/hsa:9134%09red/hsa:1019%09red/hsa:5603%09red/hsa:5600%09red/hsa:3106%09red/hsa:965%09red/hsa:1869%09red/hsa:6300%09red/hsa:890%09red/hsa:5700%09red/hsa:3134%09red
Inflammasomes	Reactome	R-HSA-622312	5	20	0.00667121	0.0530163	NLRC4|BCL2|NLRP3|P2RX7|CASP1	http://www.reactome.org/cgi-bin/eventbrowser_st_id?ST_ID=R-HSA-622312
CREB1 phosphorylation through NMDA receptor-mediated activation of RAS signaling	Reactome	R-HSA-442742	6	29	0.00667987	0.0530163	RPS6KA1|CALM2|RASGRF1|ACTN2|CAMK2A|CAMK2B	http://www.reactome.org/cgi-bin/eventbrowser_st_id?ST_ID=R-HSA-442742
Translocation of SLC2A4 (GLUT4) to the plasma membrane	Reactome	R-HSA-1445148	10	72	0.00689024	0.0545727	PRKAB2|ACTG1|TUBA1C|TUBB4B|TUBB|TUBA1B|TUBA4A|CALM2|RALA|NMI	http://www.reactome.org/cgi-bin/eventbrowser_st_id?ST_ID=R-HSA-1445148
Metabolism of carbohydrates	Reactome	R-HSA-71387	26	288	0.00703335	0.0554193	PCK2|BPGM|TALDO1|NUP85|RBKS|SLC25A10|CALM2|PRPS1|NDST3|PFKP|HMMR|HPSE|B3GALT1|NUP107|CRYL1|GALE|ENO3|CHST11|CSPG4|SDC1|SDC2|NUP37|NUP155|PRKACB|XYLB|NUP205	http://www.reactome.org/cgi-bin/eventbrowser_st_id?ST_ID=R-HSA-71387
B cell activation	PANTHER	P00010	9	61	0.00719115	0.0564302	NFATC2|RAC2|CD22|MAPK11|MAPK12|MAPK13|ITPR3|ITPR1|CALM2	http://www.pantherdb.org/pathway/pathwayDiagram.jsp?catAccession=P00010
Transcriptional Regulation by MECP2	Reactome	R-HSA-8986944	9	61	0.00719115	0.0564302	LBR|CALM2|TRAC|FOXG1|CAMK2A|CAMK2B|FKBP5|AURKB|GAD1	http://www.reactome.org/cgi-bin/eventbrowser_st_id?ST_ID=R-HSA-8986944
Glycerolipid metabolism	KEGG PATHWAY	hsa00561	9	61	0.00719115	0.0564302	LIPC|GPAM|PLPP4|DGAT2|PNPLA3|DGKI|ALDH7A1|DGKG|DGKD	http://www.genome.jp/kegg-bin/show_pathway?hsa00561/hsa:57678%09red/hsa:3990%09red/hsa:1608%09red/hsa:9162%09red/hsa:84649%09red/hsa:501%09red/hsa:196051%09red/hsa:80339%09red/hsa:8527%09red
EPH-ephrin mediated repulsion of cells	Reactome	R-HSA-3928665	8	50	0.00723545	0.0566617	EPHB2|EFNB3|EFNB1|ACTG1|EPHA2|EFNA1|CLTCL1|MMP2	http://www.reactome.org/cgi-bin/eventbrowser_st_id?ST_ID=R-HSA-3928665
Circadian entrainment	KEGG PATHWAY	hsa04713	12	97	0.00739772	0.0576374	ADCY7|CALM2|RPS6KA5|GNB5|CAMK2A|CAMK2B|CACNA1G|GNG4|GUCY1A2|PRKACB|ITPR3|ITPR1	http://www.genome.jp/kegg-bin/show_pathway?hsa04713/hsa:3708%09red/hsa:3710%09red/hsa:805%09red/hsa:816%09red/hsa:9252%09red/hsa:815%09red/hsa:2786%09red/hsa:2977%09red/hsa:113%09red/hsa:5567%09red/hsa:10681%09red/hsa:8913%09red
Glucose metabolism	Reactome	R-HSA-70326	11	85	0.00753847	0.0586147	PCK2|BPGM|NUP107|NUP85|NUP37|PFKP|ENO3|NUP155|PRKACB|NUP205|SLC25A10	http://www.reactome.org/cgi-bin/eventbrowser_st_id?ST_ID=R-HSA-70326
Signaling by the B Cell Receptor (BCR)	Reactome	R-HSA-983705	13	110	0.00763026	0.059208	RASGRP3|NFATC2|CALM2|PSMB9|PSMD14|PSMA3|IKBKG|PSMA4|CD22|PSMC1|ITPR3|ITPR1|PIK3AP1	http://www.reactome.org/cgi-bin/eventbrowser_st_id?ST_ID=R-HSA-983705
Platelet calcium homeostasis	Reactome	R-HSA-418360	6	30	0.00768869	0.0594204	CALM2|ITPR3|ITPR1|P2RX5|P2RX4|P2RX7	http://www.reactome.org/cgi-bin/eventbrowser_st_id?ST_ID=R-HSA-418360
Ras activation upon Ca2+ influx through NMDA receptor	Reactome	R-HSA-442982	5	21	0.00793064	0.060326	ACTN2|CALM2|CAMK2A|CAMK2B|RASGRF1	http://www.reactome.org/cgi-bin/eventbrowser_st_id?ST_ID=R-HSA-442982
Aldosterone synthesis and secretion	KEGG PATHWAY	hsa04925	12	98	0.00794179	0.060326	ADCY7|CALM2|CACNA1G|ATP1B2|CAMK2A|CAMK2B|KCNK3|DAGLB|ATP1A2|PRKACB|ITPR3|ITPR1	http://www.genome.jp/kegg-bin/show_pathway?hsa04925/hsa:3708%09red/hsa:221955%09red/hsa:477%09red/hsa:805%09red/hsa:816%09red/hsa:815%09red/hsa:113%09red/hsa:5567%09red/hsa:482%09red/hsa:3777%09red/hsa:8913%09red/hsa:3710%09red
Meiotic recombination	Reactome	R-HSA-912446	11	86	0.00813469	0.0612584	BRCA1|BRCA2|MND1|MSH5|PSMC3IP|BLM|RBBP8|CDK4|MLH1|RAD51|RPA3	http://www.reactome.org/cgi-bin/eventbrowser_st_id?ST_ID=R-HSA-912446
ECM-receptor interaction	KEGG PATHWAY	hsa04512	11	86	0.00813469	0.0612584	HMMR|ITGB3|ITGB5|COL4A1|SDC1|THBS4|THBS1|TNC|COL1A1|VWF|LAMB3	http://www.genome.jp/kegg-bin/show_pathway?hsa04512/hsa:7450%09red/hsa:6382%09red/hsa:1282%09red/hsa:3371%09red/hsa:3914%09red/hsa:7060%09red/hsa:1277%09red/hsa:7057%09red/hsa:3693%09red/hsa:3690%09red/hsa:3161%09red
De novo pyrimidine deoxyribonucleotide biosynthesis	PANTHER	P02739	4	13	0.00829545	0.0617999	DTYMK|DUT|RRM2|RRM1	http://www.pantherdb.org/pathway/pathwayDiagram.jsp?catAccession=P02739
SHC1 events in EGFR signaling	Reactome	R-HSA-180336	4	13	0.00829545	0.0617999	AREG|EREG|HBEGF|EGF	http://www.reactome.org/cgi-bin/eventbrowser_st_id?ST_ID=R-HSA-180336
Golgi Cisternae Pericentriolar Stack Reorganization	Reactome	R-HSA-162658	4	13	0.00829545	0.0617999	PLK1|CDK1|CCNB1|CCNB2	http://www.reactome.org/cgi-bin/eventbrowser_st_id?ST_ID=R-HSA-162658
CLEC7A (Dectin-1) induces NFAT activation	Reactome	R-HSA-5607763	4	13	0.00829545	0.0617999	ITPR3|NFATC2|ITPR1|CALM2	http://www.reactome.org/cgi-bin/eventbrowser_st_id?ST_ID=R-HSA-5607763
CLEC7A (Dectin-1) signaling	Reactome	R-HSA-5607764	12	99	0.00851669	0.0633864	PSMC1|NFATC2|CALM2|PSMB9|PSMD14|PSMA3|IKBKG|PSMA4|ITPR3|UBE2V1|IL1B|ITPR1	http://www.reactome.org/cgi-bin/eventbrowser_st_id?ST_ID=R-HSA-5607764
Platelet homeostasis	Reactome	R-HSA-418346	11	87	0.00876684	0.064748	PECAM1|CALM2|GNB5|PDE1B|GNG4|GUCY1A2|ITPR3|ITPR1|P2RX5|P2RX4|P2RX7	http://www.reactome.org/cgi-bin/eventbrowser_st_id?ST_ID=R-HSA-418346
Tuberculosis	KEGG PATHWAY	hsa05152	18	179	0.00878588	0.064748	SPHK1|VDR|CEBPG|IL12A|MAPK13|CORO1A|CAMK2A|CAMK2B|TLR1|MAPK11|MAPK12|IL1A|ATP6V0D2|IL1B|CTSS|CALM2|RFXAP|BCL2	http://www.genome.jp/kegg-bin/show_pathway?hsa05152/hsa:1594%09red/hsa:3553%09red/hsa:3552%09red/hsa:805%09red/hsa:7096%09red/hsa:1520%09red/hsa:3592%09red/hsa:816%09red/hsa:596%09red/hsa:1054%09red/hsa:815%09red/hsa:245972%09red/hsa:8877%09red/hsa:11151%09red/hsa:5600%09red/hsa:5603%09red/hsa:6300%09red/hsa:5994%09red
PERK regulates gene expression	Reactome	R-HSA-381042	6	31	0.00880272	0.064748	DDIT3|CEBPG|ASNS|EXOSC8|EXOSC9|ATF3	http://www.reactome.org/cgi-bin/eventbrowser_st_id?ST_ID=R-HSA-381042
Rev-mediated nuclear export of HIV RNA	Reactome	R-HSA-165054	6	31	0.00880272	0.064748	NUP107|NUP85|NUP37|NUP155|RANBP1|NUP205	http://www.reactome.org/cgi-bin/eventbrowser_st_id?ST_ID=R-HSA-165054
Antifolate resistance	KEGG PATHWAY	hsa01523	6	31	0.00880272	0.064748	SHMT2|IKBKG|IL1B|GGH|SHMT1|SLC19A1	http://www.genome.jp/kegg-bin/show_pathway?hsa01523/hsa:3553%09red/hsa:8517%09red/hsa:8836%09red/hsa:6470%09red/hsa:6472%09red/hsa:6573%09red
Calcium signaling pathway	KEGG PATHWAY	hsa04020	19	193	0.00882859	0.0648075	ADORA2B|ADCY7|CALM2|SPHK1|LTB4R2|PDE1B|CAMK2A|CAMK2B|CACNA1G|ITPKA|PTK2B|PLCE1|CACNA1A|PRKACB|ITPR3|ITPR1|P2RX5|P2RX4|P2RX7	http://www.genome.jp/kegg-bin/show_pathway?hsa04020/hsa:3708%09red/hsa:773%09red/hsa:136%09red/hsa:5153%09red/hsa:51196%09red/hsa:816%09red/hsa:56413%09red/hsa:815%09red/hsa:5027%09red/hsa:5026%09red/hsa:5025%09red/hsa:113%09red/hsa:5567%09red/hsa:8877%09red/hsa:3706%09red/hsa:2185%09red/hsa:805%09red/hsa:8913%09red/hsa:3710%09red
Integrin signalling pathway	PANTHER	P00034	17	166	0.00913139	0.0667918	COL10A1|ACTN2|ITGB5|ACTG1|COL13A1|COL1A1|PTK2B|ARPC5|COL27A1|RND3|ARHGAP26|COL4A1|MAPK13|RAC2|LAMB3|BCAR1|RAPGEF1	http://www.pantherdb.org/pathway/pathwayDiagram.jsp?catAccession=P00034
Post-chaperonin tubulin folding pathway	Reactome	R-HSA-389977	5	22	0.00934598	0.067907	TUBA1C|TUBB4B|TUBB|TUBA1B|TUBA4A	http://www.reactome.org/cgi-bin/eventbrowser_st_id?ST_ID=R-HSA-389977
ERK/MAPK targets	Reactome	R-HSA-198753	5	22	0.00934598	0.067907	RPS6KA1|DUSP4|DUSP6|MAPK11|RPS6KA5	http://www.reactome.org/cgi-bin/eventbrowser_st_id?ST_ID=R-HSA-198753
Oxytocin signaling pathway	KEGG PATHWAY	hsa04921	16	153	0.00943574	0.0683685	NFATC2|ADCY7|PRKAB2|ACTG1|CACNB1|CAMK2A|CAMK2B|GUCY1A2|CACNG6|PRKACB|PLA2G4C|ITPR3|ITPR1|CALM2|TRPM2|CACNG7	http://www.genome.jp/kegg-bin/show_pathway?hsa04921/hsa:3708%09red/hsa:3710%09red/hsa:805%09red/hsa:816%09red/hsa:815%09red/hsa:782%09red/hsa:59285%09red/hsa:59284%09red/hsa:113%09red/hsa:5567%09red/hsa:5565%09red/hsa:2977%09red/hsa:7226%09red/hsa:8605%09red/hsa:4773%09red/hsa:71%09red
p53 pathway	PANTHER	P00059	10	76	0.00956826	0.0691935	CCNB1|GTSE1|CDC25C|HMGB1|CD82|THBS1|CDK1|RRM2|SERPINE1|ADGRB2	http://www.pantherdb.org/pathway/pathwayDiagram.jsp?catAccession=P00059
PPARA activates gene expression	Reactome	R-HSA-1989781	13	114	0.00988025	0.0708471	CPT1A|CYP1A1|NCOA1|GRHL1|TRAC|HMGCS1|NPAS2|ANGPTL4|TRIB3|ANKRD1|RAC3|PLIN2|TXNRD1	http://www.reactome.org/cgi-bin/eventbrowser_st_id?ST_ID=R-HSA-1989781
Cooperation of Prefoldin and TriC/CCT in actin and tubulin folding	Reactome	R-HSA-389958	6	32	0.0100276	0.0713685	PFDN2|TUBA1C|TUBB4B|TUBB|TUBA1B|TUBA4A	http://www.reactome.org/cgi-bin/eventbrowser_st_id?ST_ID=R-HSA-389958
Transport of the SLBP Dependant Mature mRNA	Reactome	R-HSA-159230	6	32	0.0100276	0.0713685	SLBP|NUP107|NUP85|NUP37|NUP155|NUP205	http://www.reactome.org/cgi-bin/eventbrowser_st_id?ST_ID=R-HSA-159230
Peptide hormone metabolism	Reactome	R-HSA-2980736	11	89	0.0101445	0.0719624	STX1A|CGB7|ACE|KIF5A|KIF5C|BCHE|INHBE|UCN|GATA4|AOPEP|ANPEP	http://www.reactome.org/cgi-bin/eventbrowser_st_id?ST_ID=R-HSA-2980736
GABAergic synapse	KEGG PATHWAY	hsa04727	11	89	0.0101445	0.0719624	SLC38A5|ADCY7|HAP1|GNB5|CACNA1A|SLC12A5|GNG4|PRKACB|SLC38A1|GABBR2|GAD1	http://www.genome.jp/kegg-bin/show_pathway?hsa04727/hsa:773%09red/hsa:9568%09red/hsa:2571%09red/hsa:2786%09red/hsa:113%09red/hsa:5567%09red/hsa:9001%09red/hsa:81539%09red/hsa:10681%09red/hsa:92745%09red/hsa:57468%09red
Mitotic Telophase/Cytokinesis	Reactome	R-HSA-68884	4	14	0.0102564	0.0719624	PLK1|SMC3|KIF23|KIF20A	http://www.reactome.org/cgi-bin/eventbrowser_st_id?ST_ID=R-HSA-68884
Tryptophan catabolism	Reactome	R-HSA-71240	4	14	0.0102564	0.0719624	SLC3A2|IDO2|TDO2|SLC7A5	http://www.reactome.org/cgi-bin/eventbrowser_st_id?ST_ID=R-HSA-71240
Oxygen-dependent proline hydroxylation of Hypoxia-inducible Factor Alpha	Reactome	R-HSA-1234176	9	65	0.0102709	0.0719624	HIF3A|PSMA4|PSMD14|PSMA3|PSMB9|RBX1|PSMC1|WTIP|AJUBA	http://www.reactome.org/cgi-bin/eventbrowser_st_id?ST_ID=R-HSA-1234176
Osteoclast differentiation	KEGG PATHWAY	hsa04380	14	128	0.0104352	0.0729303	ACP5|ITGB3|NCF2|OSCAR|CSF1R|NFATC2|SQSTM1|FOSL1|IKBKG|MAPK12|MAPK13|IL1A|IL1B|MAPK11	http://www.genome.jp/kegg-bin/show_pathway?hsa04380/hsa:4688%09red/hsa:3553%09red/hsa:54%09red/hsa:8878%09red/hsa:1436%09red/hsa:126014%09red/hsa:4773%09red/hsa:8517%09red/hsa:5603%09red/hsa:3690%09red/hsa:5600%09red/hsa:8061%09red/hsa:6300%09red/hsa:3552%09red
Regulation of lipid metabolism by Peroxisome proliferator-activated receptor alpha (PPARalpha)	Reactome	R-HSA-400206	13	115	0.0105164	0.0733461	CPT1A|CYP1A1|NCOA1|GRHL1|TRAC|HMGCS1|NPAS2|ANGPTL4|TRIB3|ANKRD1|RAC3|PLIN2|TXNRD1	http://www.reactome.org/cgi-bin/eventbrowser_st_id?ST_ID=R-HSA-400206
Metabotropic glutamate receptor group II pathway	PANTHER	P00040	7	43	0.0107841	0.074054	STX1A|STX1B|GNB5|CACNA1A|CACNB1|GNG4|PRKACB	http://www.pantherdb.org/pathway/pathwayDiagram.jsp?catAccession=P00040
Nucleotide salvage	Reactome	R-HSA-8956321	5	23	0.0109259	0.074054	UPP1|CDA|TK1|DCK|ADA	http://www.reactome.org/cgi-bin/eventbrowser_st_id?ST_ID=R-HSA-8956321
Long-term potentiation	Reactome	R-HSA-9620244	5	23	0.0109259	0.074054	ACTN2|CALM2|CAMK2A|CAMK2B|NRGN	http://www.reactome.org/cgi-bin/eventbrowser_st_id?ST_ID=R-HSA-9620244
@@Long-term potentiation	KEGG PATHWAY	hsa04720	7	67	0.0713546	0.223377	RPS6KA1|CALM2|CAMK2A|CAMK2B|PRKACB|ITPR3|ITPR1	http://www.genome.jp/kegg-bin/show_pathway?hsa04720/hsa:3708%09red/hsa:815%09red/hsa:805%09red/hsa:816%09red/hsa:6195%09red/hsa:5567%09red/hsa:3710%09red
Wax and plasmalogen biosynthesis	Reactome	R-HSA-8848584	3	7	0.0109857	0.074054	DHRS7B|AGPS|FAR1	http://www.reactome.org/cgi-bin/eventbrowser_st_id?ST_ID=R-HSA-8848584
G1/S DNA Damage Checkpoints	Reactome	R-HSA-69615	9	66	0.011176	0.0750065	CCNA2|CCN1|CCNE2|PSMD14|CDC25A|PSMA3|PSMB9|PSMA4|PSMC1	http://www.reactome.org/cgi-bin/eventbrowser_st_id?ST_ID=R-HSA-69615
Glycolysis	Reactome	R-HSA-70171	9	66	0.011176	0.0750065	BPGM|NUP107|NUP85|NUP37|PFKP|ENO3|NUP155|PRKACB|NUP205	http://www.reactome.org/cgi-bin/eventbrowser_st_id?ST_ID=R-HSA-70171
@@glycolysis	BioCyc	PWY66-400	4	25	0.0520378	0.197004	HKDC1|ENO3|BPGM|PFKP	http://biocyc.org/HUMAN/NEW-IMAGE?type=NIL&object=PWY66-400
@@Glycolysis	PANTHER	P00024	2	17	0.23945	0.449967	HKDC1|BPGM	http://www.pantherdb.org/pathway/pathwayDiagram.jsp?catAccession=P00024
Interactions of Rev with host cellular proteins	Reactome	R-HSA-177243	6	33	0.0113688	0.0761005	NUP107|NUP85|NUP37|NUP155|RANBP1|NUP205	http://www.reactome.org/cgi-bin/eventbrowser_st_id?ST_ID=R-HSA-177243
Focal adhesion	KEGG PATHWAY	hsa04510	19	199	0.0116738	0.078074	COL4A1|PDGFA|ITGB3|ITGB5|ACTG1|VEGFC|BCAR1|THBS4|COL1A1|THBS1|RAPGEF1|TNC|RASGRF1|RAC2|VWF|BCL2|EGF|LAMB3|FLT1	http://www.genome.jp/kegg-bin/show_pathway?hsa04510/hsa:7450%09red/hsa:1277%09red/hsa:2889%09red/hsa:5154%09red/hsa:1282%09red/hsa:5880%09red/hsa:3371%09red/hsa:596%09red/hsa:2321%09red/hsa:3914%09red/hsa:9564%09red/hsa:7060%09red/hsa:7424%09red/hsa:7057%09red/hsa:3693%09red/hsa:3690%09red/hsa:71%09red/hsa:1950%09red/hsa:5923%09red
Relaxin signaling pathway	KEGG PATHWAY	hsa04926	14	130	0.0117129	0.0782668	VEGFC|COL1A1|ADCY7|COL4A1|MMP13|GNB5|MAPK13|CLGN|GNG4|MAPK11|MAPK12|PRKACB|MMP2|MMP1	http://www.genome.jp/kegg-bin/show_pathway?hsa04926/hsa:1282%09red/hsa:5567%09red/hsa:4312%09red/hsa:4313%09red/hsa:1277%09red/hsa:2786%09red/hsa:113%09red/hsa:7424%09red/hsa:5603%09red/hsa:4322%09red/hsa:5600%09red/hsa:10681%09red/hsa:6300%09red
Muscarinic acetylcholine receptor 1 and 3 signaling pathway	PANTHER	P00042	8	55	0.0117941	0.0785347	STX1A|STX1B|GNB5|PKN3|GNG4|BCHE|ITPR3|ITPR1	http://www.pantherdb.org/pathway/pathwayDiagram.jsp?catAccession=P00042
@@Muscarinic acetylcholine receptor 2 and 4 signaling pathway	PANTHER	P00043	6	54	0.0738562	0.228462	STX1A|STX1B|GNB5|GNG4|BCHE|PRKACB	http://www.pantherdb.org/pathway/pathwayDiagram.jsp?catAccession=P00043
Carbon metabolism	KEGG PATHWAY	hsa01200	13	117	0.0118837	0.0790593	TALDO1|HKDC1|IDH1|GPT2|PFKP|PSAT1|ENO3|PRPS1|PHGDH|AGT|ACSS1|SHMT2|SHMT1	http://www.genome.jp/kegg-bin/show_pathway?hsa01200/hsa:2027%09red/hsa:189%09red/hsa:6888%09red/hsa:5214%09red/hsa:80201%09red/hsa:6470%09red/hsa:84706%09red/hsa:6472%09red/hsa:26227%09red/hsa:29968%09red/hsa:3417%09red/hsa:84532%09red/hsa:221823%09red
G alpha (q) signalling events	Reactome	R-HSA-416476	20	214	0.0120466	0.0798688	ANXA1|RPS6KA1|DAGLB|GPR4|GNB5|HBEGF|DGKG|LTB4R|GNG4|DGKI|GPR68|RGS1|LTB4R2|F2RL3|ITPR3|F2RL1|ITPR1|MMP3|DGKD|RGS17	http://www.reactome.org/cgi-bin/eventbrowser_st_id?ST_ID=R-HSA-416476
Estrogen-dependent nuclear events downstream of ESR-membrane signaling	Reactome	R-HSA-9634638	5	24	0.0126787	0.0826272	AREG|EGF|EREG|HBEGF|BCL2	http://www.reactome.org/cgi-bin/eventbrowser_st_id?ST_ID=R-HSA-9634638
Inflammation mediated by chemokine and cytokine signaling pathway	PANTHER	P00031	19	201	0.0127694	0.0831477	MYH10|NFATC2|RAC2|ACTG1|ACTG2|PREX1|LTB4R2|CAMK2A|ARPC5|CCRL2|PTK2B|ALOX5AP|PLCE1|GNG4|PRKACB|CX3CL1|ITPR3|VWF|ITPR1	http://www.pantherdb.org/pathway/pathwayDiagram.jsp?catAccession=P00031
FoxO signaling pathway	KEGG PATHWAY	hsa04068	14	132	0.0131092	0.0847113	PCK2|CCNB2|CCNB1|PRKAB2|FBXO32|CDKN2D|PLK1|FOXG1|PLK4|AGAP2|MAPK11|MAPK12|MAPK13|EGF	http://www.genome.jp/kegg-bin/show_pathway?hsa04068/hsa:116986%09red/hsa:1032%09red/hsa:891%09red/hsa:5347%09red/hsa:5106%09red/hsa:10733%09red/hsa:5565%09red/hsa:5603%09red/hsa:9133%09red/hsa:5600%09red/hsa:2290%09red/hsa:6300%09red/hsa:114907%09red/hsa:1950%09red
Shigellosis	KEGG PATHWAY	hsa05131	9	68	0.0131633	0.0849177	ACTG1|ARPC5|PFN4|IKBKG|MAPK12|MAPK13|HCLS1|NOD1|MAPK11	http://www.genome.jp/kegg-bin/show_pathway?hsa05131/hsa:8517%09red/hsa:375189%09red/hsa:10092%09red/hsa:3059%09red/hsa:5603%09red/hsa:5600%09red/hsa:10392%09red/hsa:6300%09red/hsa:71%09red
Neurotrophin signaling pathway	KEGG PATHWAY	hsa04722	13	119	0.0133846	0.0860317	RPS6KA1|NGF|CALM2|RPS6KA5|CAMK2A|CAMK2B|NTRK3|ARHGDIB|MAPK11|MAPK12|MAPK13|RAPGEF1|BCL2	http://www.genome.jp/kegg-bin/show_pathway?hsa04722/hsa:4916%09red/hsa:6195%09red/hsa:805%09red/hsa:2889%09red/hsa:816%09red/hsa:596%09red/hsa:9252%09red/hsa:815%09red/hsa:4803%09red/hsa:5603%09red/hsa:5600%09red/hsa:397%09red/hsa:6300%09red
Small cell lung cancer	KEGG PATHWAY	hsa05222	11	93	0.0133922	0.0860317	TRAF1|E2F2|E2F1|CCNE2|CKS2|CKS1B|CDK4|IKBKG|COL4A1|LAMB3|BCL2	http://www.genome.jp/kegg-bin/show_pathway?hsa05222/hsa:8517%09red/hsa:1282%09red/hsa:596%09red/hsa:1164%09red/hsa:3914%09red/hsa:1163%09red/hsa:1870%09red/hsa:9134%09red/hsa:1019%09red/hsa:1869%09red/hsa:7185%09red
Metabolism of steroids	Reactome	R-HSA-8957322	15	147	0.014129	0.0902348	HMGCS1|CYP2R1|AKR1B15|LGMN|CYP46A1|GPAM|ELOVL6|LBR|NCOA1|VDR|INSIG1|SRD5A3|SRD5A1|MVK|OSBPL6	http://www.reactome.org/cgi-bin/eventbrowser_st_id?ST_ID=R-HSA-8957322
Breast cancer	KEGG PATHWAY	hsa05224	15	147	0.014129	0.0902348	WNT2B|BRCA1|NCOA1|E2F2|E2F1|WNT3|EGF|BRCA2|CDK4|FZD5|WNT5B|RAC3|LEF1|FGF1|HEY1	http://www.genome.jp/kegg-bin/show_pathway?hsa05224/hsa:23462%09red/hsa:7473%09red/hsa:51176%09red/hsa:8648%09red/hsa:81029%09red/hsa:2246%09red/hsa:675%09red/hsa:1870%09red/hsa:672%09red/hsa:1019%09red/hsa:7482%09red/hsa:1950%09red/hsa:7855%09red/hsa:1869%09red/hsa:8202%09red
Metabolism of water-soluble vitamins and cofactors	Reactome	R-HSA-196849	13	120	0.0141876	0.0905333	QPRT|NADK2|MTHFD2|ACP5|VNN1|PPCDC|ENPP1|PRSS3|TPK1|MMAB|SHMT2|SHMT1|SLC19A1	http://www.reactome.org/cgi-bin/eventbrowser_st_id?ST_ID=R-HSA-196849
Integration of energy metabolism	Reactome	R-HSA-163685	12	107	0.0143633	0.0910395	STX1A|AKAP5|ADCY7|PRKAB2|TALDO1|GNB5|CACNA1A|MLXIPL|GNG4|PRKACB|ITPR3|ITPR1	http://www.reactome.org/cgi-bin/eventbrowser_st_id?ST_ID=R-HSA-163685
GABA-B receptor II signaling	PANTHER	P05731	6	35	0.0144217	0.0910395	ADCY7|CACNA1A|CACNA1G|GNG4|PRKACB|GABBR2	http://www.pantherdb.org/pathway/pathwayDiagram.jsp?catAccession=P05731
Interleukin-1 processing	Reactome	R-HSA-448706	3	8	0.014559	0.0910395	IL1A|IL1B|CASP1	http://www.reactome.org/cgi-bin/eventbrowser_st_id?ST_ID=R-HSA-448706
Riboflavin metabolism	KEGG PATHWAY	hsa00740	3	8	0.014559	0.0910395	BLVRB|ENPP1|ACP5	http://www.genome.jp/kegg-bin/show_pathway?hsa00740/hsa:54%09red/hsa:5167%09red/hsa:645%09red
Nuclear Events (kinase and transcription factor activation)	Reactome	R-HSA-198725	5	25	0.014612	0.0910395	RPS6KA1|DUSP4|DUSP6|MAPK11|RPS6KA5	http://www.reactome.org/cgi-bin/eventbrowser_st_id?ST_ID=R-HSA-198725
Formation of tubulin folding intermediates by CCT/TriC	Reactome	R-HSA-389960	5	25	0.014612	0.0910395	TUBA1C|TUBB4B|TUBB|TUBA1B|TUBA4A	http://www.reactome.org/cgi-bin/eventbrowser_st_id?ST_ID=R-HSA-389960
ER-Phagosome pathway	Reactome	R-HSA-1236974	10	82	0.0149866	0.0925695	PSMB9|PSMD14|HLA-F|PSMA3|B2M|TLR1|IKBKG|PSMA4|HLA-B|PSMC1	http://www.reactome.org/cgi-bin/eventbrowser_st_id?ST_ID=R-HSA-1236974
superpathway of pyrimidine deoxyribonucleoside salvage	BioCyc	PWY-7200	4	16	0.0150205	0.0925695	CDA|DTYMK|DCK|TK1	http://biocyc.org/HUMAN/NEW-IMAGE?type=NIL&object=PWY-7200
GAB1 signalosome	Reactome	R-HSA-180292	4	16	0.0150205	0.0925695	AREG|EREG|HBEGF|EGF	http://www.reactome.org/cgi-bin/eventbrowser_st_id?ST_ID=R-HSA-180292
Metabolism of folate and pterines	Reactome	R-HSA-196757	4	16	0.0150205	0.0925695	SLC19A1|MTHFD2|SHMT1|SHMT2	http://www.reactome.org/cgi-bin/eventbrowser_st_id?ST_ID=R-HSA-196757
Post-translational protein phosphorylation	Reactome	R-HSA-8957275	12	108	0.0152676	0.0938552	SERPINA1|MATN3|STC2|EVA1A|VGF|FSTL3|SCG2|SDC2|TNC|PRSS23|MSLN|MELTF	http://www.reactome.org/cgi-bin/eventbrowser_st_id?ST_ID=R-HSA-8957275
Signaling by Nuclear Receptors	Reactome	R-HSA-9006931	23	264	0.0153673	0.0942681	SPHK1|FKBP5|EGF|ALDH1A2|ALDH1A3|AREG|GREB1|NCOA1|CALM2|SMC3|HBEGF|KPNA2|CPT1A|CPT1B|RAC3|GNB5|GPAM|FOXA1|GNG4|EREG|MMP2|MMP3|BCL2	http://www.reactome.org/cgi-bin/eventbrowser_st_id?ST_ID=R-HSA-9006931
Epithelial cell signaling in Helicobacter pylori infection	KEGG PATHWAY	hsa05120	9	70	0.0154013	0.0942681	JAM3|IKBKG|HBEGF|NOD1|MAPK11|MAPK12|MAPK13|ATP6V0D2|ATP6V1G2	http://www.genome.jp/kegg-bin/show_pathway?hsa05120/hsa:8517%09red/hsa:1839%09red/hsa:5600%09red/hsa:83700%09red/hsa:5603%09red/hsa:534%09red/hsa:245972%09red/hsa:10392%09red/hsa:6300%09red
Alanine, aspartate and glutamate metabolism	KEGG PATHWAY	hsa00250	6	36	0.0161435	0.098247	GPT2|ASNS|DDO|GFPT2|AGT|GAD1	http://www.genome.jp/kegg-bin/show_pathway?hsa00250/hsa:2571%09red/hsa:189%09red/hsa:84706%09red/hsa:8528%09red/hsa:440%09red/hsa:9945%09red
Gap junction trafficking	Reactome	R-HSA-190828	7	47	0.0161509	0.098247	ACTG1|TUBA1C|TUBB4B|TUBB|CLTCL1|TUBA1B|TUBA4A	http://www.reactome.org/cgi-bin/eventbrowser_st_id?ST_ID=R-HSA-190828
superpathway of pyrimidine deoxyribonucleotides de novo biosynthesis	BioCyc	PWY-7211	5	26	0.0167333	0.100839	DTYMK|DUT|RRM2|RRM1|ENPP1	http://biocyc.org/HUMAN/NEW-IMAGE?type=NIL&object=PWY-7211
Degradation of GLI1 by the proteasome	Reactome	R-HSA-5610780	8	59	0.0167384	0.100839	PSMA4|PSMD14|PSMA3|GLI1|PSMB9|PRKACB|PSMC1|RBX1	http://www.reactome.org/cgi-bin/eventbrowser_st_id?ST_ID=R-HSA-5610780
Host Interactions of HIV factors	Reactome	R-HSA-162909	13	123	0.0168188	0.101243	PSMA4|NUP107|PSMD14|NUP85|NUP37|PSMA3|B2M|PSMB9|NUP155|RBX1|PSMC1|RANBP1|NUP205	http://www.reactome.org/cgi-bin/eventbrowser_st_id?ST_ID=R-HSA-162909
Hedgehog 'on' state	Reactome	R-HSA-5632684	10	84	0.0172211	0.103503	SMURF2|PSMB9|PSMD14|PSMA3|GLI1|PSMA4|KIF7|PSMC1|EFCAB7|RBX1	http://www.reactome.org/cgi-bin/eventbrowser_st_id?ST_ID=R-HSA-5632684
Signaling by EGFR	Reactome	R-HSA-177929	7	48	0.0177435	0.106015	AREG|LRIG1|HBEGF|LIG1|STAM|EGF|EREG	http://www.reactome.org/cgi-bin/eventbrowser_st_id?ST_ID=R-HSA-177929
Gap junction trafficking and regulation	Reactome	R-HSA-157858	7	48	0.0177435	0.106015	ACTG1|TUBA1C|TUBB4B|TUBB|CLTCL1|TUBA1B|TUBA4A	http://www.reactome.org/cgi-bin/eventbrowser_st_id?ST_ID=R-HSA-157858
NS1 Mediated Effects on Host Pathways	Reactome	R-HSA-168276	6	37	0.018002	0.106688	NUP107|NUP85|NUP37|KPNA2|NUP155|NUP205	http://www.reactome.org/cgi-bin/eventbrowser_st_id?ST_ID=R-HSA-168276
Estrogen signaling pathway	KEGG PATHWAY	hsa04915	14	138	0.0180776	0.10697	NCOA1|CALM2|RAC3|HSPA6|HBEGF|KRT17|FKBP5|ADCY7|PRKACB|ITPR3|GABBR2|ITPR1|MMP2|BCL2	http://www.genome.jp/kegg-bin/show_pathway?hsa04915/hsa:3708%09red/hsa:9568%09red/hsa:805%09red/hsa:1839%09red/hsa:8648%09red/hsa:4313%09red/hsa:3710%09red/hsa:3310%09red/hsa:113%09red/hsa:5567%09red/hsa:3872%09red/hsa:596%09red/hsa:8202%09red/hsa:2289%09red
Assembly of collagen fibrils and other multimeric structures	Reactome	R-HSA-2022090	8	60	0.0181775	0.107064	COL10A1|MMP13|COL27A1|COL4A1|COL1A1|LAMB3|CTSS|MMP3	http://www.reactome.org/cgi-bin/eventbrowser_st_id?ST_ID=R-HSA-2022090
MicroRNAs in cancer	KEGG PATHWAY	hsa05206	25	299	0.0182719	0.107159	BRCA1|FOXP1|STMN1|EZH2|HOXD10|BMF|CCNE2|EZR|TPM1|THBS1|CDCA5|DNMT3B|PDGFA|ITGB3|CDC25C|CDC25A|HMGA2|SLC45A3|TNC|RPS6KA5|E2F2|E2F1|WNT3|KIF23|BCL2	http://www.genome.jp/kegg-bin/show_pathway?hsa05206/hsa:596%09red/hsa:9252%09red/hsa:7430%09red/hsa:1789%09red/hsa:7473%09red/hsa:90427%09red/hsa:3371%09red/hsa:3236%09red/hsa:2146%09red/hsa:1870%09red/hsa:9134%09red/hsa:7057%09red/hsa:3690%09red/hsa:7168%09red/hsa:85414%09red/hsa:993%09red/hsa:5154%09red/hsa:9493%09red/hsa:995%09red/hsa:672%09red/hsa:3925%09red/hsa:113130%09red/hsa:27086%09red/hsa:8091%09red/hsa:1869%09red
OAS antiviral response	Reactome	R-HSA-8983711	3	9	0.0187118	0.107159	OAS3|OAS2|OASL	http://www.reactome.org/cgi-bin/eventbrowser_st_id?ST_ID=R-HSA-8983711
Uptake and actions of bacterial toxins	Reactome	R-HSA-5339562	5	27	0.0190493	0.108603	STX1A|HBEGF|STX1B|CALM2|TXNRD1	http://www.reactome.org/cgi-bin/eventbrowser_st_id?ST_ID=R-HSA-5339562
Netrin-1 signaling	Reactome	R-HSA-373752	7	49	0.0194433	0.110603	EZR|AGAP2|NEO1|MAPK11|MAPK12|MAPK13|MYO10	http://www.reactome.org/cgi-bin/eventbrowser_st_id?ST_ID=R-HSA-373752
Phosphatidylinositol signaling system	KEGG PATHWAY	hsa04070	11	99	0.0196629	0.111253	CALM2|INPP5J|ITPKA|DGKI|PLCE1|PPIP5K1|MTMR7|ITPR3|ITPR1|DGKG|DGKD	http://www.genome.jp/kegg-bin/show_pathway?hsa04070/hsa:3708%09red/hsa:51196%09red/hsa:1608%09red/hsa:9162%09red/hsa:3710%09red/hsa:3706%09red/hsa:27124%09red/hsa:9108%09red/hsa:9677%09red/hsa:805%09red/hsa:8527%09red
Cellular response to heat stress	Reactome	R-HSA-3371556	10	86	0.0196924	0.111253	HSPA6|NUP107|CAMK2A|NUP37|NUP85|CAMK2B|NUP155|RPA3|NUP205|HSBP1	http://www.reactome.org/cgi-bin/eventbrowser_st_id?ST_ID=R-HSA-3371556
Insulin secretion	KEGG PATHWAY	hsa04911	10	86	0.0196924	0.111253	STX1A|ADCY7|ATP1B2|CAMK2A|CAMK2B|KCNN4|KCNN3|ATP1A2|PRKACB|ITPR3	http://www.genome.jp/kegg-bin/show_pathway?hsa04911/hsa:3710%09red/hsa:816%09red/hsa:815%09red/hsa:113%09red/hsa:5567%09red/hsa:3782%09red/hsa:3783%09red/hsa:482%09red/hsa:477%09red/hsa:6804%09red
Colorectal cancer	KEGG PATHWAY	hsa05210	10	86	0.0196924	0.111253	AREG|BIRC5|RAC2|MSH2|MLH1|EREG|LEF1|EGF|RALA|BCL2	http://www.genome.jp/kegg-bin/show_pathway?hsa05210/hsa:51176%09red/hsa:596%09red/hsa:1950%09red/hsa:5880%09red/hsa:374%09red/hsa:5898%09red/hsa:4436%09red/hsa:332%09red/hsa:4292%09red/hsa:2069%09red
Ca2+ pathway	Reactome	R-HSA-4086398	8	61	0.0197031	0.111253	CALM2|FZD5|GNB5|CAMK2A|GNG4|ITPR3|LEF1|ITPR1	http://www.reactome.org/cgi-bin/eventbrowser_st_id?ST_ID=R-HSA-4086398
Ovarian tumor domain proteases	Reactome	R-HSA-5689896	6	38	0.0200019	0.112703	IFIH1|CDK1|TNIP3|NOD1|IKBKG|OTUB2	http://www.reactome.org/cgi-bin/eventbrowser_st_id?ST_ID=R-HSA-5689896
C-type lectin receptors (CLRs)	Reactome	R-HSA-5621481	14	140	0.0200166	0.112703	PSMC1|NFATC2|CALM2|RPS6KA5|PSMD14|PRKACB|PSMA3|IKBKG|PSMA4|ITPR3|UBE2V1|IL1B|ITPR1|PSMB9	http://www.reactome.org/cgi-bin/eventbrowser_st_id?ST_ID=R-HSA-5621481
Cellular response to hypoxia	Reactome	R-HSA-1234174	9	74	0.0206961	0.116175	HIF3A|PSMA4|PSMD14|PSMA3|PSMB9|RBX1|PSMC1|WTIP|AJUBA	http://www.reactome.org/cgi-bin/eventbrowser_st_id?ST_ID=R-HSA-1234174
TNFR2 non-canonical NF-kB pathway	Reactome	R-HSA-5668541	11	100	0.020889	0.11667	TNFSF18|PSMB9|TNFSF15|TNFSF14|PSMD14|DTL|PSMA3|PSMA4|PSMC1|TNFRSF12A|TNFSF4	http://www.reactome.org/cgi-bin/eventbrowser_st_id?ST_ID=R-HSA-5668541
Autodegradation of Cdh1 by Cdh1:APC/C	Reactome	R-HSA-174084	8	62	0.0213175	0.117943	PSMB9|PSMD14|UBE2C|CDC23|PSMA3|PSMA4|APC2|PSMC1	http://www.reactome.org/cgi-bin/eventbrowser_st_id?ST_ID=R-HSA-174084
Transport of Ribonucleoproteins into the Host Nucleus	Reactome	R-HSA-168271	5	28	0.0215661	0.117943	NUP37|NUP107|NUP155|NUP205|NUP85	http://www.reactome.org/cgi-bin/eventbrowser_st_id?ST_ID=R-HSA-168271
Signaling by BMP	Reactome	R-HSA-201451	5	28	0.0215661	0.117943	AMH|SMAD6|NOG|SMURF2|ACVRL1	http://www.reactome.org/cgi-bin/eventbrowser_st_id?ST_ID=R-HSA-201451
Regulation of Glucokinase by Glucokinase Regulatory Protein	Reactome	R-HSA-170822	5	28	0.0215661	0.117943	NUP37|NUP107|NUP155|NUP205|NUP85	http://www.reactome.org/cgi-bin/eventbrowser_st_id?ST_ID=R-HSA-170822
NEP/NS2 Interacts with the Cellular Export Machinery	Reactome	R-HSA-168333	5	28	0.0215661	0.117943	NUP37|NUP107|NUP155|NUP205|NUP85	http://www.reactome.org/cgi-bin/eventbrowser_st_id?ST_ID=R-HSA-168333
Defective TPR may confer susceptibility towards thyroid papillary carcinoma (TPC)	Reactome	R-HSA-5619107	5	28	0.0215661	0.117943	NUP37|NUP107|NUP155|NUP205|NUP85	http://www.reactome.org/cgi-bin/eventbrowser_st_id?ST_ID=R-HSA-5619107
Prefoldin mediated transfer of substrate to CCT/TriC	Reactome	R-HSA-389957	5	28	0.0215661	0.117943	TUBA1C|TUBB4B|PFDN2|TUBB|TUBA4A	http://www.reactome.org/cgi-bin/eventbrowser_st_id?ST_ID=R-HSA-389957
Carboxyterminal post-translational modifications of tubulin	Reactome	R-HSA-8955332	6	39	0.0221474	0.120387	TUBA1C|TUBB4B|TUBB|TUBA1B|TUBA4A|AGTPBP1	http://www.reactome.org/cgi-bin/eventbrowser_st_id?ST_ID=R-HSA-8955332
Host Interactions with Influenza Factors	Reactome	R-HSA-168253	6	39	0.0221474	0.120387	NUP107|NUP85|NUP37|KPNA2|NUP155|NUP205	http://www.reactome.org/cgi-bin/eventbrowser_st_id?ST_ID=R-HSA-168253
Transport of Mature mRNAs Derived from Intronless Transcripts	Reactome	R-HSA-159234	6	39	0.0221474	0.120387	SLBP|NUP107|NUP85|NUP37|NUP155|NUP205	http://www.reactome.org/cgi-bin/eventbrowser_st_id?ST_ID=R-HSA-159234
Melanogenesis	KEGG PATHWAY	hsa04916	11	101	0.0221703	0.120387	WNT2B|TYRP1|ADCY7|CALM2|FZD5|WNT3|CAMK2A|CAMK2B|PRKACB|WNT5B|LEF1	http://www.genome.jp/kegg-bin/show_pathway?hsa04916/hsa:815%09red/hsa:805%09red/hsa:7473%09red/hsa:816%09red/hsa:81029%09red/hsa:113%09red/hsa:5567%09red/hsa:51176%09red/hsa:7482%09red/hsa:7306%09red/hsa:7855%09red
Pancreatic cancer	KEGG PATHWAY	hsa05212	9	75	0.0222022	0.12041	BRCA2|RAC2|E2F2|E2F1|CDK4|IKBKG|RAD51|EGF|RALA	http://www.genome.jp/kegg-bin/show_pathway?hsa05212/hsa:8517%09red/hsa:675%09red/hsa:1870%09red/hsa:5880%09red/hsa:1019%09red/hsa:5898%09red/hsa:5888%09red/hsa:1869%09red/hsa:1950%09red
Metabolism of amino acids and derivatives	Reactome	R-HSA-71291	29	367	0.0222061	0.12041	IDO2|LIPT2|SLC7A5|DMGDH|AGT|ODC1|SLC25A10|IARS1|PSMA3|NAALAD2|DIO2|PSMC1|TXNRD1|TYRP1|TDO2|PSMA4|TXN|DDO|PHGDH|ALDH7A1|PXMP2|SHMT1|SLC3A2|PSMD14|GSTZ1|ASNS|AZIN2|PSAT1|PSMB9	http://www.reactome.org/cgi-bin/eventbrowser_st_id?ST_ID=R-HSA-71291
Ion channel transport	Reactome	R-HSA-983712	17	185	0.0222784	0.120717	ASIC3|FKBP1B|CLIC2|CUTC|ATP8A2|TSC22D3|ATP1B2|ANO1|CAMK2B|CAMK2A|NEDD4L|TRPM8|ATP6V1G2|ATP6V0D2|CALM2|TRPM2|ATP1A2	http://www.reactome.org/cgi-bin/eventbrowser_st_id?ST_ID=R-HSA-983712
COPI-independent Golgi-to-ER retrograde traffic	Reactome	R-HSA-6811436	7	51	0.0231778	0.124166	TUBA1C|TUBB4B|TUBB|RAB6B|TUBA1B|TUBA4A|PAFAH1B3	http://www.reactome.org/cgi-bin/eventbrowser_st_id?ST_ID=R-HSA-6811436
mevalonate pathway	BioCyc	PWY-922	3	10	0.0234504	0.124166	HMGCS1|MVK|HMGCR	http://biocyc.org/HUMAN/NEW-IMAGE?type=NIL&object=PWY-922
Bicarbonate transporters	Reactome	R-HSA-425381	3	10	0.0234504	0.124166	SLC4A7|SLC4A8|AHCYL2	http://www.reactome.org/cgi-bin/eventbrowser_st_id?ST_ID=R-HSA-425381
MASTL Facilitates Mitotic Progression	Reactome	R-HSA-2465910	3	10	0.0234504	0.124166	CDK1|CCNB1|MASTL	http://www.reactome.org/cgi-bin/eventbrowser_st_id?ST_ID=R-HSA-2465910
Activation of PPARGC1A (PGC-1alpha) by phosphorylation	Reactome	R-HSA-2151209	3	10	0.0234504	0.124166	PRKAB2|MAPK11|MAPK12	http://www.reactome.org/cgi-bin/eventbrowser_st_id?ST_ID=R-HSA-2151209
Removal of the Flap Intermediate from the C-strand	Reactome	R-HSA-174437	3	10	0.0234504	0.124166	POLD1|FEN1|RPA3	http://www.reactome.org/cgi-bin/eventbrowser_st_id?ST_ID=R-HSA-174437
Synthesis and degradation of ketone bodies	KEGG PATHWAY	hsa00072	3	10	0.0234504	0.124166	HMGCS1|OXCT1|BDH1	http://www.genome.jp/kegg-bin/show_pathway?hsa00072/hsa:3157%09red/hsa:622%09red/hsa:5019%09red
Collagen formation	Reactome	R-HSA-1474290	10	89	0.0238715	0.125699	COL10A1|COL25A1|MMP13|COL27A1|COL13A1|COL4A1|COL1A1|LAMB3|CTSS|MMP3	http://www.reactome.org/cgi-bin/eventbrowser_st_id?ST_ID=R-HSA-1474290
Surfactant metabolism	Reactome	R-HSA-5683826	5	29	0.0242895	0.126018	CTSH|LMCD1|ADORA2B|CSF2RA|ADGRF5	http://www.reactome.org/cgi-bin/eventbrowser_st_id?ST_ID=R-HSA-5683826
TNFs bind their physiological receptors	Reactome	R-HSA-5669034	5	29	0.0242895	0.126018	TNFSF18|TNFSF14|DTL|TNFSF15|TNFSF4	http://www.reactome.org/cgi-bin/eventbrowser_st_id?ST_ID=R-HSA-5669034
Axon guidance mediated by semaphorins	PANTHER	P00007	4	19	0.024435	0.126018	SEMA3A|RAC2|DRP2|SEMA4D	http://www.pantherdb.org/pathway/pathwayDiagram.jsp?catAccession=P00007
RHO GTPases activate CIT	Reactome	R-HSA-5625900	4	19	0.024435	0.126018	KIF14|MYH10|PRC1|CIT	http://www.reactome.org/cgi-bin/eventbrowser_st_id?ST_ID=R-HSA-5625900
VEGFR2 mediated cell proliferation	Reactome	R-HSA-5218921	4	19	0.024435	0.126018	ITPR3|SPHK1|ITPR1|CALM2	http://www.reactome.org/cgi-bin/eventbrowser_st_id?ST_ID=R-HSA-5218921
Conversion from APC/C:Cdc20 to APC/C:Cdh1 in late anaphase	Reactome	R-HSA-176407	4	19	0.024435	0.126018	APC2|UBE2C|CDC23|CDC20	http://www.reactome.org/cgi-bin/eventbrowser_st_id?ST_ID=R-HSA-176407
p53-Dependent G1/S DNA damage checkpoint	Reactome	R-HSA-69580	8	64	0.0248228	0.127548	CCNA2|CCN1|CCNE2|PSMD14|PSMA3|PSMB9|PSMA4|PSMC1	http://www.reactome.org/cgi-bin/eventbrowser_st_id?ST_ID=R-HSA-69580
p53-Dependent G1 DNA Damage Response	Reactome	R-HSA-69563	8	64	0.0248228	0.127548	CCNA2|CCN1|CCNE2|PSMD14|PSMA3|PSMB9|PSMA4|PSMC1	http://www.reactome.org/cgi-bin/eventbrowser_st_id?ST_ID=R-HSA-69563
MAP kinase activation	Reactome	R-HSA-450294	8	64	0.0248228	0.127548	RPS6KA1|RPS6KA5|NOD1|IKBKG|DUSP4|UBE2V1|DUSP6|MAPK11	http://www.reactome.org/cgi-bin/eventbrowser_st_id?ST_ID=R-HSA-450294
Semaphorin interactions	Reactome	R-HSA-373755	8	64	0.0248228	0.127548	SEMA3A|PLXNB3|DPYSL3|LIMK2|SEMA7A|MYH10|DRP2|SEMA4D	http://www.reactome.org/cgi-bin/eventbrowser_st_id?ST_ID=R-HSA-373755
Negative regulation of NOTCH4 signaling	Reactome	R-HSA-9604323	7	52	0.0252186	0.129235	PSMA4|PSMD14|TACC3|PSMA3|PSMB9|RBX1|PSMC1	http://www.reactome.org/cgi-bin/eventbrowser_st_id?ST_ID=R-HSA-9604323
Wnt signaling pathway	PANTHER	P00057	24	294	0.0257395	0.131551	NFATC2|ACTG2|TLE2|TLE6|KREMEN1|DACT1|MYCL|FZD5|PCDHB12|CDH3|CDH6|WNT2B|HELLS|MAP3K7CL|CTNNAL1|CDH24|CELSR3|CELSR2|ITPR3|LEF1|ITPR1|WNT3|GNG4|WNT5B	http://www.pantherdb.org/pathway/pathwayDiagram.jsp?catAccession=P00057
@@Wnt signaling pathway	KEGG PATHWAY	hsa04310	14	160	0.0488601	0.188517	WNT2B|NFATC2|RAC2|FZD5|WNT3|DAAM1|CAMK2A|CAMK2B|FOSL1|PRKACB|CACYBP|WNT5B|LEF1|RBX1	http://www.genome.jp/kegg-bin/show_pathway?hsa04310/hsa:815%09red/hsa:7473%09red/hsa:23002%09red/hsa:5567%09red/hsa:816%09red/hsa:9978%09red/hsa:81029%09red/hsa:4773%09red/hsa:27101%09red/hsa:5880%09red/hsa:51176%09red/hsa:7482%09red/hsa:8061%09red/hsa:7855%09red
Heterotrimeric G-protein signaling pathway-Gq alpha and Go alpha mediated pathway	PANTHER	P00027	12	118	0.0268338	0.136799	RASGRP3|ADORA2B|RGS17|CACNA1A|GNG4|RGS7|RGS1|CLTCL1|ITPR3|ITPR1|GPSM2|RGS9	http://www.pantherdb.org/pathway/pathwayDiagram.jsp?catAccession=P00027
PCP/CE pathway	Reactome	R-HSA-4086400	10	91	0.0269905	0.137212	SMURF2|RAC2|FZD5|DAAM1|PSMD14|PSMA3|PSMB9|PSMA4|PSMC1|WNT5B	http://www.reactome.org/cgi-bin/eventbrowser_st_id?ST_ID=R-HSA-4086400
Export of Viral Ribonucleoproteins from Nucleus	Reactome	R-HSA-168274	5	30	0.0272244	0.137306	NUP37|NUP107|NUP155|NUP205|NUP85	http://www.reactome.org/cgi-bin/eventbrowser_st_id?ST_ID=R-HSA-168274
FCERI mediated Ca+2 mobilization	Reactome	R-HSA-2871809	5	30	0.0272244	0.137306	ITPR3|NFATC2|ITPR1|CALM2|GRAP2	http://www.reactome.org/cgi-bin/eventbrowser_st_id?ST_ID=R-HSA-2871809
EGFR downregulation	Reactome	R-HSA-182971	5	30	0.0272244	0.137306	AREG|STAM|EREG|HBEGF|EGF	http://www.reactome.org/cgi-bin/eventbrowser_st_id?ST_ID=R-HSA-182971
Nuclear import of Rev protein	Reactome	R-HSA-180746	5	30	0.0272244	0.137306	NUP37|NUP107|NUP155|NUP205|NUP85	http://www.reactome.org/cgi-bin/eventbrowser_st_id?ST_ID=R-HSA-180746
Vpr-mediated nuclear import of PICs	Reactome	R-HSA-180910	5	30	0.0272244	0.137306	NUP37|NUP107|NUP155|NUP205|NUP85	http://www.reactome.org/cgi-bin/eventbrowser_st_id?ST_ID=R-HSA-180910
FBXL7 down-regulates AURKA during mitotic entry and in early mitosis	Reactome	R-HSA-8854050	7	53	0.0273788	0.137903	PSMA4|PSMD14|PSMA3|AURKA|PSMB9|RBX1|PSMC1	http://www.reactome.org/cgi-bin/eventbrowser_st_id?ST_ID=R-HSA-8854050
Deubiquitination	Reactome	R-HSA-5688426	24	296	0.0274481	0.138161	IFIH1|CCN1|CLSPN|IKBKG|STAM|OTUB2|SMURF2|CCNA2|NLRP3|PSMA3|NOD1|PSMA4|PSMC1|BRCA1|BARD1|CDC25A|TNIP3|USP18|INO80E|UCHL1|PSMD14|CDC20|CDK1|PSMB9	http://www.reactome.org/cgi-bin/eventbrowser_st_id?ST_ID=R-HSA-5688426
Metabolism of cofactors	Reactome	R-HSA-8978934	4	20	0.0282103	0.140141	IDH1|CALM2|COQ3|PDSS1	http://www.reactome.org/cgi-bin/eventbrowser_st_id?ST_ID=R-HSA-8978934
Cytochrome P450 - arranged by substrate type	Reactome	R-HSA-211897	8	66	0.0287119	0.140141	CYP1A1|NCOA1|TBXAS1|CYP46A1|CYP2E1|CYP3A5|VDR|CYP2R1	http://www.reactome.org/cgi-bin/eventbrowser_st_id?ST_ID=R-HSA-211897
ESR-mediated signaling	Reactome	R-HSA-8939211	19	221	0.0287395	0.140141	AREG|GREB1|NCOA1|CALM2|RAC3|HBEGF|GNB5|SMC3|SPHK1|EGF|FOXA1|FKBP5|GNG4|GPAM|KPNA2|BCL2|MMP2|MMP3|EREG	http://www.reactome.org/cgi-bin/eventbrowser_st_id?ST_ID=R-HSA-8939211
folate transformations I	BioCyc	PWY-2201	3	11	0.0287755	0.140141	MTHFD2|SHMT1|SHMT2	http://biocyc.org/HUMAN/NEW-IMAGE?type=NIL&object=PWY-2201
DSCAM interactions	Reactome	R-HSA-376172	3	11	0.0287755	0.140141	MAPK11|MAPK12|MAPK13	http://www.reactome.org/cgi-bin/eventbrowser_st_id?ST_ID=R-HSA-376172
Establishment of Sister Chromatid Cohesion	Reactome	R-HSA-2468052	3	11	0.0287755	0.140141	ESCO2|SMC3|CDCA5	http://www.reactome.org/cgi-bin/eventbrowser_st_id?ST_ID=R-HSA-2468052
ERBB2 Activates PTK6 Signaling	Reactome	R-HSA-8847993	3	11	0.0287755	0.140141	HBEGF|EREG|EGF	http://www.reactome.org/cgi-bin/eventbrowser_st_id?ST_ID=R-HSA-8847993
Highly calcium permeable postsynaptic nicotinic acetylcholine receptors	Reactome	R-HSA-629594	3	11	0.0287755	0.140141	CHRNA5|CHRNA9|CHRNA1	http://www.reactome.org/cgi-bin/eventbrowser_st_id?ST_ID=R-HSA-629594
Processive synthesis on the C-strand of the telomere	Reactome	R-HSA-174414	3	11	0.0287755	0.140141	POLD1|FEN1|RPA3	http://www.reactome.org/cgi-bin/eventbrowser_st_id?ST_ID=R-HSA-174414
Vitamin D (calciferol) metabolism	Reactome	R-HSA-196791	3	11	0.0287755	0.140141	CYP2R1|VDR|LGMN	http://www.reactome.org/cgi-bin/eventbrowser_st_id?ST_ID=R-HSA-196791
SLBP Dependent Processing of Replication-Dependent Histone Pre-mRNAs	Reactome	R-HSA-77588	3	11	0.0287755	0.140141	SLBP|SNRPF|SNRPG	http://www.reactome.org/cgi-bin/eventbrowser_st_id?ST_ID=R-HSA-77588
Signaling by WNT	Reactome	R-HSA-195721	26	329	0.0290444	0.141091	TLE2|SCG2|KREMEN1|DACT1|SMURF2|CALM2|FZD5|CCDC88C|PSMA3|PSMA4|PSMC1|WNT2B|RAC2|GNB5|DAAM1|CAMK2A|RBX1|ITPR3|LEF1|ITPR1|VPS35|WNT3|PSMD14|GNG4|PSMB9|WNT5B	http://www.reactome.org/cgi-bin/eventbrowser_st_id?ST_ID=R-HSA-195721
Glucagon signaling pathway	KEGG PATHWAY	hsa04922	11	106	0.0294518	0.142926	CPT1A|PCK2|CPT1B|PRKAB2|CAMK2A|CAMK2B|PFKP|PRKACB|ITPR3|ITPR1|CALM2	http://www.genome.jp/kegg-bin/show_pathway?hsa04922/hsa:3708%09red/hsa:815%09red/hsa:805%09red/hsa:816%09red/hsa:1375%09red/hsa:1374%09red/hsa:5106%09red/hsa:5567%09red/hsa:5565%09red/hsa:5214%09red/hsa:3710%09red
Glucagon-like Peptide-1 (GLP1) regulates insulin secretion	Reactome	R-HSA-381676	6	42	0.0294969	0.142926	AKAP5|GNB5|GNG4|PRKACB|ITPR3|ITPR1	http://www.reactome.org/cgi-bin/eventbrowser_st_id?ST_ID=R-HSA-381676
SCF-beta-TrCP mediated degradation of Emi1	Reactome	R-HSA-174113	7	54	0.0296613	0.14345	PSMA4|PSMD14|CDC20|PSMA3|FBXO5|PSMB9|PSMC1	http://www.reactome.org/cgi-bin/eventbrowser_st_id?ST_ID=R-HSA-174113
Hepatitis B	KEGG PATHWAY	hsa05161	15	163	0.0301188	0.145571	IFIH1|CCNA2|E2F2|E2F1|CCNE2|BIRC5|CCN1|NFATC2|EGR2|PTK2B|IKBKG|MAPK12|MAPK13|BCL2|MAPK11	http://www.genome.jp/kegg-bin/show_pathway?hsa05161/hsa:8517%09red/hsa:890%09red/hsa:64135%09red/hsa:596%09red/hsa:4773%09red/hsa:1870%09red/hsa:9134%09red/hsa:5603%09red/hsa:5600%09red/hsa:2185%09red/hsa:332%09red/hsa:1869%09red/hsa:6300%09red/hsa:1959%09red
5HT4 type receptor mediated signaling pathway	PANTHER	P04376	5	31	0.0303753	0.145706	GNB5|STX3|ADCY7|GNG4|KCNK3	http://www.pantherdb.org/pathway/pathwayDiagram.jsp?catAccession=P04376
Antigen activates B Cell Receptor (BCR) leading to generation of second messengers	Reactome	R-HSA-983695	5	31	0.0303753	0.145706	CD22|ITPR1|CALM2|PIK3AP1|ITPR3	http://www.reactome.org/cgi-bin/eventbrowser_st_id?ST_ID=R-HSA-983695
MAPK targets/ Nuclear events mediated by MAP kinases	Reactome	R-HSA-450282	5	31	0.0303753	0.145706	RPS6KA1|DUSP4|DUSP6|MAPK11|RPS6KA5	http://www.reactome.org/cgi-bin/eventbrowser_st_id?ST_ID=R-HSA-450282
SUMOylation of SUMOylation proteins	Reactome	R-HSA-4085377	5	31	0.0303753	0.145706	NUP37|NUP107|NUP155|NUP205|NUP85	http://www.reactome.org/cgi-bin/eventbrowser_st_id?ST_ID=R-HSA-4085377
Transport of the SLBP independent Mature mRNA	Reactome	R-HSA-159227	5	31	0.0303753	0.145706	NUP37|NUP107|NUP155|NUP205|NUP85	http://www.reactome.org/cgi-bin/eventbrowser_st_id?ST_ID=R-HSA-159227
Signaling by BRAF and RAF fusions	Reactome	R-HSA-6802952	8	67	0.0308057	0.147678	FAM131B|CALM2|ACTG1|CAMK2A|CAMK2B|QKI|ITGB3|VWF	http://www.reactome.org/cgi-bin/eventbrowser_st_id?ST_ID=R-HSA-6802952
Beta1 adrenergic receptor signaling pathway	PANTHER	P04377	6	43	0.0322628	0.153271	ADCY7|GNB5|CACNB1|GNG4|PRKACB|STX3	http://www.pantherdb.org/pathway/pathwayDiagram.jsp?catAccession=P04377
Beta2 adrenergic receptor signaling pathway	PANTHER	P04378	6	43	0.0322628	0.153271	ADCY7|GNB5|CACNB1|GNG4|PRKACB|STX3	http://www.pantherdb.org/pathway/pathwayDiagram.jsp?catAccession=P04378
SUMOylation of RNA binding proteins	Reactome	R-HSA-4570464	6	43	0.0322628	0.153271	NUP107|NUP85|NUP37|NUP155|CBX2|NUP205	http://www.reactome.org/cgi-bin/eventbrowser_st_id?ST_ID=R-HSA-4570464
Interleukin-4 and Interleukin-13 signaling	Reactome	R-HSA-6785807	11	108	0.0327955	0.155278	ANXA1|BIRC5|IL12A|CLGN|VCAM1|IL1A|IL1B|BCL2|MMP2|MMP3|MMP1	http://www.reactome.org/cgi-bin/eventbrowser_st_id?ST_ID=R-HSA-6785807
RNA transport	KEGG PATHWAY	hsa03013	15	165	0.032797	0.155278	POP5|NUP107|GEMIN2|RPP30|TACC3|NUP85|NUP37|RNU6-1|POP7|PABPC4L|NUP155|EIF4EBP1|THOC7|THOC6|NUP205	http://www.genome.jp/kegg-bin/show_pathway?hsa03013/hsa:1978%09red/hsa:26827%09red/hsa:9631%09red/hsa:57122%09red/hsa:79228%09red/hsa:79902%09red/hsa:132430%09red/hsa:10248%09red/hsa:8487%09red/hsa:23165%09red/hsa:51367%09red/hsa:10460%09red/hsa:10556%09red/hsa:79023%09red/hsa:80145%09red
Glycolysis / Gluconeogenesis	KEGG PATHWAY	hsa00010	8	68	0.0330018	0.156151	PCK2|BPGM|HKDC1|ACSS1|PFKP|ENO3|ALDH7A1|ALDH1A3	http://www.genome.jp/kegg-bin/show_pathway?hsa00010/hsa:669%09red/hsa:220%09red/hsa:80201%09red/hsa:5106%09red/hsa:5214%09red/hsa:501%09red/hsa:84532%09red/hsa:2027%09red
Opioid proenkephalin pathway	PANTHER	P05915	5	32	0.033746	0.158045	GNB5|STX3|ADCY7|GNG4|KCNK3	http://www.pantherdb.org/pathway/pathwayDiagram.jsp?catAccession=P05915
Opioid proopiomelanocortin pathway	PANTHER	P05917	5	32	0.033746	0.158045	GNB5|STX3|ADCY7|GNG4|KCNK3	http://www.pantherdb.org/pathway/pathwayDiagram.jsp?catAccession=P05917
MyD88:MAL(TIRAP) cascade initiated on plasma membrane	Reactome	R-HSA-166058	10	95	0.0340805	0.158045	RPS6KA1|RPS6KA5|HMGB1|TLR1|NOD1|IKBKG|DUSP4|UBE2V1|DUSP6|MAPK11	http://www.reactome.org/cgi-bin/eventbrowser_st_id?ST_ID=R-HSA-166058
Toll Like Receptor TLR6:TLR2 Cascade	Reactome	R-HSA-168188	10	95	0.0340805	0.158045	RPS6KA1|RPS6KA5|HMGB1|TLR1|NOD1|IKBKG|DUSP4|UBE2V1|DUSP6|MAPK11	http://www.reactome.org/cgi-bin/eventbrowser_st_id?ST_ID=R-HSA-168188
Apelin signaling pathway	KEGG PATHWAY	hsa04371	13	137	0.0341997	0.158045	SPHK1|ADCY7|PRKAB2|CCN2|GNB5|RRAS2|GNG4|GNA13|PRKACB|ITPR3|ITPR1|SERPINE1|CALM2	http://www.genome.jp/kegg-bin/show_pathway?hsa04371/hsa:3708%09red/hsa:805%09red/hsa:5565%09red/hsa:3710%09red/hsa:2786%09red/hsa:113%09red/hsa:5567%09red/hsa:22800%09red/hsa:8877%09red/hsa:5054%09red/hsa:10672%09red/hsa:10681%09red/hsa:1490%09red
HIF-1 signaling pathway	KEGG PATHWAY	hsa04066	11	109	0.0345644	0.158045	PFKP|HKDC1|CAMK2A|CAMK2B|EGF|ENO3|EIF4EBP1|RBX1|BCL2|SERPINE1|FLT1	http://www.genome.jp/kegg-bin/show_pathway?hsa04066/hsa:1978%09red/hsa:2027%09red/hsa:80201%09red/hsa:816%09red/hsa:596%09red/hsa:815%09red/hsa:2321%09red/hsa:1950%09red/hsa:5214%09red/hsa:9978%09red/hsa:5054%09red
Degradation of DVL	Reactome	R-HSA-4641258	7	56	0.0346028	0.158045	PSMA4|PSMD14|PSMA3|PSMB9|RBX1|PSMC1|DACT1	http://www.reactome.org/cgi-bin/eventbrowser_st_id?ST_ID=R-HSA-4641258
Glutathione metabolism	KEGG PATHWAY	hsa00480	7	56	0.0346028	0.158045	GCLM|IDH1|GGCT|ANPEP|RRM1|CHAC1|RRM2	http://www.genome.jp/kegg-bin/show_pathway?hsa00480/hsa:79017%09red/hsa:6240%09red/hsa:6241%09red/hsa:290%09red/hsa:2730%09red/hsa:3417%09red/hsa:79094%09red
NAD de novo biosynthesis	BioCyc	NADSYN-PWY	3	12	0.0346828	0.158045	IDO2|QPRT|TDO2	http://biocyc.org/HUMAN/NEW-IMAGE?type=NIL&object=NADSYN-PWY
superpathway of geranylgeranyldiphosphate biosynthesis I (via mevalonate)	BioCyc	PWY-5910	3	12	0.0346828	0.158045	HMGCS1|MVK|HMGCR	http://biocyc.org/HUMAN/NEW-IMAGE?type=NIL&object=PWY-5910
Glutathione synthesis and recycling	Reactome	R-HSA-174403	3	12	0.0346828	0.158045	GCLM|CHAC1|GGCT	http://www.reactome.org/cgi-bin/eventbrowser_st_id?ST_ID=R-HSA-174403
Downstream signaling events of B Cell Receptor (BCR)	Reactome	R-HSA-1168372	9	82	0.0349976	0.15929	RASGRP3|NFATC2|CALM2|PSMB9|PSMD14|PSMA3|IKBKG|PSMA4|PSMC1	http://www.reactome.org/cgi-bin/eventbrowser_st_id?ST_ID=R-HSA-1168372
Ubiquitin proteasome pathway	PANTHER	P00060	6	44	0.0351917	0.159888	SMURF2|PSMD14|UBE2C|UBE2T|UBE2S|UBE2V2	http://www.pantherdb.org/pathway/pathwayDiagram.jsp?catAccession=P00060
Transcriptional activity of SMAD2/SMAD3:SMAD4 heterotrimer	Reactome	R-HSA-2173793	6	44	0.0351917	0.159888	SMURF2|RBL1|TRAC|SCG2|NEDD4L|SERPINE1	http://www.reactome.org/cgi-bin/eventbrowser_st_id?ST_ID=R-HSA-2173793
Collagen chain trimerization	Reactome	R-HSA-8948216	6	44	0.0351917	0.159888	COL10A1|COL25A1|COL27A1|COL13A1|COL4A1|COL1A1	http://www.reactome.org/cgi-bin/eventbrowser_st_id?ST_ID=R-HSA-8948216
ISG15 antiviral mechanism	Reactome	R-HSA-1169408	8	69	0.0353019	0.160198	NUP107|MX2|NUP85|NUP37|KPNA2|NUP155|USP18|NUP205	http://www.reactome.org/cgi-bin/eventbrowser_st_id?ST_ID=R-HSA-1169408
Influenza A	KEGG PATHWAY	hsa05164	15	167	0.0356447	0.161659	IFIH1|ACTG1|NLRP3|CASP1|CALCOCO2|PRSS3|IL12A|OAS3|OAS2|CDK4|IKBKG|IL1A|IL1B|PRSS2|KPNA2	http://www.genome.jp/kegg-bin/show_pathway?hsa05164/hsa:834%09red/hsa:3553%09red/hsa:8517%09red/hsa:4939%09red/hsa:3592%09red/hsa:64135%09red/hsa:3838%09red/hsa:4940%09red/hsa:3552%09red/hsa:1019%09red/hsa:10241%09red/hsa:71%09red/hsa:5646%09red/hsa:5645%09red/hsa:114548%09red
Unblocking of NMDA receptors, glutamate binding and activation	Reactome	R-HSA-438066	4	22	0.0367461	0.165185	ACTN2|CALM2|CAMK2A|CAMK2B	http://www.reactome.org/cgi-bin/eventbrowser_st_id?ST_ID=R-HSA-438066
RAF-independent MAPK1/3 activation	Reactome	R-HSA-112409	4	22	0.0367461	0.165185	CDK1|DUSP6|DUSP4|PEA15	http://www.reactome.org/cgi-bin/eventbrowser_st_id?ST_ID=R-HSA-112409
Negative regulation of NMDA receptor-mediated neuronal transmission	Reactome	R-HSA-9617324	4	22	0.0367461	0.165185	ACTN2|CALM2|CAMK2A|CAMK2B	http://www.reactome.org/cgi-bin/eventbrowser_st_id?ST_ID=R-HSA-9617324
Terpenoid backbone biosynthesis	KEGG PATHWAY	hsa00900	4	22	0.0367461	0.165185	HMGCS1|MVK|PDSS1|HMGCR	http://www.genome.jp/kegg-bin/show_pathway?hsa00900/hsa:4598%09red/hsa:3157%09red/hsa:3156%09red/hsa:23590%09red
Fcgamma receptor (FCGR) dependent phagocytosis	Reactome	R-HSA-2029480	9	83	0.0371675	0.166484	NMI|ACTG1|NCKIPSD|MYO10|ARPC5|ITPR3|ITPR1|ACTR3|PLPP4	http://www.reactome.org/cgi-bin/eventbrowser_st_id?ST_ID=R-HSA-2029480
Ion transport by P-type ATPases	Reactome	R-HSA-936837	7	57	0.0372664	0.166484	CALM2|CUTC|ATP8A2|ATP1B2|CAMK2A|CAMK2B|ATP1A2	http://www.reactome.org/cgi-bin/eventbrowser_st_id?ST_ID=R-HSA-936837
Fatty acid metabolism	KEGG PATHWAY	hsa01212	7	57	0.0372664	0.166484	CPT1A|HACD1|CPT1B|ACSL5|ELOVL6|ELOVL3|SCD5	http://www.genome.jp/kegg-bin/show_pathway?hsa01212/hsa:51703%09red/hsa:9200%09red/hsa:1375%09red/hsa:1374%09red/hsa:79966%09red/hsa:83401%09red/hsa:79071%09red
@@Fatty acid metabolism	Reactome	R-HSA-8978868	15	172	0.0435388	0.174589	CPT1A|CYP1A1|CPT1B|PRKAB2|TBXAS1|ALOXE3|ACSM3|SCD5|ELOVL6|ACSL5|ALOX5AP|ACBD7|ELOVL3|ACOT13|HACD1	http://www.reactome.org/cgi-bin/eventbrowser_st_id?ST_ID=R-HSA-8978868
Interactions of Vpr with host cellular proteins	Reactome	R-HSA-176033	5	33	0.0373398	0.166484	NUP37|NUP107|NUP155|NUP205|NUP85	http://www.reactome.org/cgi-bin/eventbrowser_st_id?ST_ID=R-HSA-176033
Oncogene Induced Senescence	Reactome	R-HSA-2559585	5	33	0.0373398	0.166484	CDKN2C|CDK4|E2F2|E2F1|CDKN2D	http://www.reactome.org/cgi-bin/eventbrowser_st_id?ST_ID=R-HSA-2559585
Regulation of RUNX2 expression and activity	Reactome	R-HSA-8939902	8	70	0.0377078	0.167734	PSMA4|PSMD14|PSMA3|NKX3-2|PSMB9|RBX1|PSMC1|HIVEP3	http://www.reactome.org/cgi-bin/eventbrowser_st_id?ST_ID=R-HSA-8939902
Prostate cancer	KEGG PATHWAY	hsa05215	10	97	0.038073	0.169064	PDGFA|ETV5|E2F2|E2F1|CCNE2|EGF|IKBKG|LEF1|MMP3|BCL2	http://www.genome.jp/kegg-bin/show_pathway?hsa05215/hsa:8517%09red/hsa:51176%09red/hsa:596%09red/hsa:2119%09red/hsa:4314%09red/hsa:1870%09red/hsa:9134%09red/hsa:5154%09red/hsa:1869%09red/hsa:1950%09red
Hematopoietic cell lineage	KEGG PATHWAY	hsa04640	10	97	0.038073	0.169064	EPOR|ITGB3|CSF2RA|CD22|CD33|CSF1R|CSF2|ANPEP|IL1A|IL1B	http://www.genome.jp/kegg-bin/show_pathway?hsa04640/hsa:945%09red/hsa:3553%09red/hsa:3552%09red/hsa:933%09red/hsa:1436%09red/hsa:1437%09red/hsa:1438%09red/hsa:290%09red/hsa:2057%09red/hsa:3690%09red
O-linked glycosylation	Reactome	R-HSA-5173105	11	111	0.0383016	0.169783	B3GNT5|GCNT3|GALNT10|POMGNT2|THBS1|ADAMTS10|ADAMTS15|ADAMTS17|ADAMTS16|GALNT6|GALNT3	http://www.reactome.org/cgi-bin/eventbrowser_st_id?ST_ID=R-HSA-5173105
Regulation of actin cytoskeleton	KEGG PATHWAY	hsa04810	18	214	0.0385674	0.170862	MYH10|PDGFA|ITGB3|ITGB5|ACTG1|DIAPH3|LIMK2|EZR|RRAS2|ARPC5|PFN4|IQGAP2|RAC2|GNA13|BCAR1|EGF|FGF1|IQGAP3	http://www.genome.jp/kegg-bin/show_pathway?hsa04810/hsa:81624%09red/hsa:5154%09red/hsa:375189%09red/hsa:10788%09red/hsa:3985%09red/hsa:2246%09red/hsa:9564%09red/hsa:128239%09red/hsa:5880%09red/hsa:7430%09red/hsa:22800%09red/hsa:3693%09red/hsa:3690%09red/hsa:10672%09red/hsa:10092%09red/hsa:71%09red/hsa:1950%09red/hsa:4628%09red
Toll Like Receptor 2 (TLR2) Cascade	Reactome	R-HSA-181438	10	98	0.0401854	0.172802	RPS6KA1|RPS6KA5|HMGB1|TLR1|NOD1|IKBKG|DUSP4|UBE2V1|DUSP6|MAPK11	http://www.reactome.org/cgi-bin/eventbrowser_st_id?ST_ID=R-HSA-181438
Toll Like Receptor TLR1:TLR2 Cascade	Reactome	R-HSA-168179	10	98	0.0401854	0.172802	RPS6KA1|RPS6KA5|HMGB1|TLR1|NOD1|IKBKG|DUSP4|UBE2V1|DUSP6|MAPK11	http://www.reactome.org/cgi-bin/eventbrowser_st_id?ST_ID=R-HSA-168179
Cytoskeletal regulation by Rho GTPase	PANTHER	P00016	8	71	0.0402212	0.172802	MYH10|RAC2|ACTG1|ACTG2|TUBB4B|TUBB|ARPC5|STMN1	http://www.pantherdb.org/pathway/pathwayDiagram.jsp?catAccession=P00016
Alzheimer disease-presenilin pathway	PANTHER	P00004	11	112	0.040272	0.172802	WNT2B|ACTG1|ACTG2|MMP13|WNT3|CLGN|FZD5|WNT5B|LEF1|MMP2|MMP1	http://www.pantherdb.org/pathway/pathwayDiagram.jsp?catAccession=P00004
p38 MAPK pathway	PANTHER	P05918	5	34	0.041159	0.172802	MAPK13|EIF4EBP1|MAPK11|MAPK12|RPS6KA5	http://www.pantherdb.org/pathway/pathwayDiagram.jsp?catAccession=P05918
SUMOylation of ubiquitinylation proteins	Reactome	R-HSA-3232142	5	34	0.041159	0.172802	NUP37|NUP107|NUP155|NUP205|NUP85	http://www.reactome.org/cgi-bin/eventbrowser_st_id?ST_ID=R-HSA-3232142
SNARE interactions in vesicular transport	KEGG PATHWAY	hsa04130	5	34	0.041159	0.172802	STX1A|STX3|STX1B|VAMP5|STX7	http://www.genome.jp/kegg-bin/show_pathway?hsa04130/hsa:6809%09red/hsa:10791%09red/hsa:6804%09red/hsa:8417%09red/hsa:112755%09red
icosapentaenoate biosynthesis II (metazoa)	BioCyc	PWY-7049	3	13	0.0411641	0.172802	ACSM3|ACSM5|ACSL5	http://biocyc.org/HUMAN/NEW-IMAGE?type=NIL&object=PWY-7049
PI3K events in ERBB2 signaling	Reactome	R-HSA-1963642	3	13	0.0411641	0.172802	HBEGF|EREG|EGF	http://www.reactome.org/cgi-bin/eventbrowser_st_id?ST_ID=R-HSA-1963642
Depolymerisation of the Nuclear Lamina	Reactome	R-HSA-4419969	3	13	0.0411641	0.172802	CDK1|CCNB1|LMNB1	http://www.reactome.org/cgi-bin/eventbrowser_st_id?ST_ID=R-HSA-4419969
ERBB2 Regulates Cell Motility	Reactome	R-HSA-6785631	3	13	0.0411641	0.172802	HBEGF|EREG|EGF	http://www.reactome.org/cgi-bin/eventbrowser_st_id?ST_ID=R-HSA-6785631
Dissolution of Fibrin Clot	Reactome	R-HSA-75205	3	13	0.0411641	0.172802	ANXA2|SERPINE1|CAP2	http://www.reactome.org/cgi-bin/eventbrowser_st_id?ST_ID=R-HSA-75205
Chk1/Chk2(Cds1) mediated inactivation of Cyclin B:Cdk1 complex	Reactome	R-HSA-75035	3	13	0.0411641	0.172802	CDC25C|CDK1|CCNB1	http://www.reactome.org/cgi-bin/eventbrowser_st_id?ST_ID=R-HSA-75035
Proximal tubule bicarbonate reclamation	KEGG PATHWAY	hsa04964	4	23	0.0415114	0.172802	PCK2|ATP1B2|ATP1A2|SLC25A10	http://www.genome.jp/kegg-bin/show_pathway?hsa04964/hsa:1468%09red/hsa:477%09red/hsa:5106%09red/hsa:482%09red
p53 pathway feedback loops 2	PANTHER	P04398	6	46	0.0415487	0.172802	CCNA2|CCN1|MAPK11|MAPK12|MAPK13|RBL1	http://www.pantherdb.org/pathway/pathwayDiagram.jsp?catAccession=P04398
Viral carcinogenesis	KEGG PATHWAY	hsa05203	17	201	0.0417227	0.172802	PSMC1|TBPL1|CCNA2|RBL1|TRAF1|CCNE2|HLA-B|HLA-F|CDC20|CDK1|CDK4|IKBKG|PRKACB|ATP6V0D2|EGR2|RANBP1|CCN1	http://www.genome.jp/kegg-bin/show_pathway?hsa05203/hsa:991%09red/hsa:8517%09red/hsa:890%09red/hsa:5567%09red/hsa:5902%09red/hsa:9134%09red/hsa:9519%09red/hsa:1019%09red/hsa:245972%09red/hsa:3106%09red/hsa:5933%09red/hsa:7185%09red/hsa:983%09red/hsa:1959%09red/hsa:5700%09red/hsa:3134%09red
Toll Like Receptor 10 (TLR10) Cascade	Reactome	R-HSA-168142	9	85	0.0417787	0.172802	RPS6KA1|RPS6KA5|HMGB1|NOD1|IKBKG|DUSP4|UBE2V1|DUSP6|MAPK11	http://www.reactome.org/cgi-bin/eventbrowser_st_id?ST_ID=R-HSA-168142
Toll Like Receptor 5 (TLR5) Cascade	Reactome	R-HSA-168176	9	85	0.0417787	0.172802	RPS6KA1|RPS6KA5|HMGB1|NOD1|IKBKG|DUSP4|UBE2V1|DUSP6|MAPK11	http://www.reactome.org/cgi-bin/eventbrowser_st_id?ST_ID=R-HSA-168176
MyD88 cascade initiated on plasma membrane	Reactome	R-HSA-975871	9	85	0.0417787	0.172802	RPS6KA1|RPS6KA5|HMGB1|NOD1|IKBKG|DUSP4|UBE2V1|DUSP6|MAPK11	http://www.reactome.org/cgi-bin/eventbrowser_st_id?ST_ID=R-HSA-975871
Diseases of signal transduction	Reactome	R-HSA-5663202	28	374	0.0419327	0.172802	ACTG1|ITGB3|KREMEN1|EGF|PIK3AP1|AREG|QKI|CALM2|FZD5|NEURL1|HBEGF|PSMA3|PSMA4|PSMC1|FAM131B|HHAT|RAC2|CAMK2A|CAMK2B|FGF1|HEY1|TRAC|PSMD14|ABCA4|EREG|PSMB9|RBX1|VWF	http://www.reactome.org/cgi-bin/eventbrowser_st_id?ST_ID=R-HSA-5663202
Choline metabolism in cancer	KEGG PATHWAY	hsa05231	10	99	0.0423768	0.172802	PDGFA|SLC44A3|RAC2|SLC44A5|EGF|DGKI|EIF4EBP1|PLA2G4C|DGKG|DGKD	http://www.genome.jp/kegg-bin/show_pathway?hsa05231/hsa:1978%09red/hsa:5154%09red/hsa:9162%09red/hsa:126969%09red/hsa:5880%09red/hsa:1608%09red/hsa:204962%09red/hsa:8605%09red/hsa:8527%09red/hsa:1950%09red
Signaling by TGF-beta Receptor Complex	Reactome	R-HSA-170834	8	72	0.0428436	0.172802	SMURF2|RBL1|TRAC|SCG2|PMEPA1|PPP1R15A|NEDD4L|SERPINE1	http://www.reactome.org/cgi-bin/eventbrowser_st_id?ST_ID=R-HSA-170834
Interleukin-17 signaling	Reactome	R-HSA-448424	8	72	0.0428436	0.172802	RPS6KA1|RPS6KA5|NOD1|IKBKG|DUSP4|UBE2V1|DUSP6|MAPK11	http://www.reactome.org/cgi-bin/eventbrowser_st_id?ST_ID=R-HSA-448424
Degradation of GLI2 by the proteasome	Reactome	R-HSA-5610783	7	59	0.0429891	0.172802	PSMA4|PSMD14|PSMA3|PSMB9|PRKACB|PSMC1|RBX1	http://www.reactome.org/cgi-bin/eventbrowser_st_id?ST_ID=R-HSA-5610783
GLI3 is processed to GLI3R by the proteasome	Reactome	R-HSA-5610785	7	59	0.0429891	0.172802	PSMA4|PSMD14|PSMA3|PSMB9|PRKACB|PSMC1|RBX1	http://www.reactome.org/cgi-bin/eventbrowser_st_id?ST_ID=R-HSA-5610785
VEGF signaling pathway	KEGG PATHWAY	hsa04370	7	59	0.0429891	0.172802	SPHK1|RAC2|NFATC2|MAPK11|MAPK12|MAPK13|PLA2G4C	http://www.genome.jp/kegg-bin/show_pathway?hsa04370/hsa:4773%09red/hsa:5880%09red/hsa:8877%09red/hsa:5603%09red/hsa:5600%09red/hsa:8605%09red/hsa:6300%09red
@@VEGF signaling pathway	PANTHER	P00056	3	62	0.625961	0.681062	SPHK1|RAC2|LPXN	http://www.pantherdb.org/pathway/pathwayDiagram.jsp?catAccession=P00056
folate polyglutamylation	BioCyc	PWY-2161	2	5	0.0430481	0.172802	SHMT2|SHMT1	http://biocyc.org/HUMAN/NEW-IMAGE?type=NIL&object=PWY-2161
ubiquinol-10 biosynthesis	BioCyc	PWY-5872	2	5	0.0430481	0.172802	COQ3|PDSS1	http://biocyc.org/HUMAN/NEW-IMAGE?type=NIL&object=PWY-5872
Signalling to p38 via RIT and RIN	Reactome	R-HSA-187706	2	5	0.0430481	0.172802	NGF|RIT1	http://www.reactome.org/cgi-bin/eventbrowser_st_id?ST_ID=R-HSA-187706
Leukotriene receptors	Reactome	R-HSA-391906	2	5	0.0430481	0.172802	LTB4R2|LTB4R	http://www.reactome.org/cgi-bin/eventbrowser_st_id?ST_ID=R-HSA-391906
PKA-mediated phosphorylation of key metabolic factors	Reactome	R-HSA-163358	2	5	0.0430481	0.172802	MLXIPL|PRKACB	http://www.reactome.org/cgi-bin/eventbrowser_st_id?ST_ID=R-HSA-163358
Formation of xylulose-5-phosphate	Reactome	R-HSA-5661270	2	5	0.0430481	0.172802	CRYL1|XYLB	http://www.reactome.org/cgi-bin/eventbrowser_st_id?ST_ID=R-HSA-5661270
Diseases of Mismatch Repair (MMR)	Reactome	R-HSA-5423599	2	5	0.0430481	0.172802	MSH2|MLH1	http://www.reactome.org/cgi-bin/eventbrowser_st_id?ST_ID=R-HSA-5423599
TFAP2A acts as a transcriptional repressor during retinoic acid induced cell differentiation	Reactome	R-HSA-8869496	2	5	0.0430481	0.172802	TFAP2A|MYBL2	http://www.reactome.org/cgi-bin/eventbrowser_st_id?ST_ID=R-HSA-8869496
Immunoregulatory interactions between a Lymphoid and a non-Lymphoid cell	Reactome	R-HSA-198933	12	128	0.0437452	0.175233	COL1A1|PIANP|HLA-B|CD22|CD33|HLA-F|ICAM5|B2M|VCAM1|OSCAR|MICB|MICA	http://www.reactome.org/cgi-bin/eventbrowser_st_id?ST_ID=R-HSA-198933
Glutamatergic synapse	KEGG PATHWAY	hsa04724	11	114	0.044421	0.177475	ADCY7|SLC38A1|GNB5|CACNA1A|GNG4|GRIN3B|PRKACB|PLA2G4C|ITPR3|ITPR1|SHANK3	http://www.genome.jp/kegg-bin/show_pathway?hsa04724/hsa:3708%09red/hsa:773%09red/hsa:116444%09red/hsa:3710%09red/hsa:2786%09red/hsa:113%09red/hsa:5567%09red/hsa:85358%09red/hsa:81539%09red/hsa:10681%09red/hsa:8605%09red
Diseases of glycosylation	Reactome	R-HSA-3781865	13	143	0.0446398	0.178256	CSPG4|ADAMTS10|SDC1|SDC2|THBS1|GALE|ADAMTS15|ADAMTS17|ADAMTS16|SRD5A3|LFNG|DPM1|GALNT3	http://www.reactome.org/cgi-bin/eventbrowser_st_id?ST_ID=R-HSA-3781865
Signaling by moderate kinase activity BRAF mutants	Reactome	R-HSA-6802946	6	47	0.044981	0.179432	ITGB3|CALM2|ACTG1|CAMK2A|CAMK2B|VWF	http://www.reactome.org/cgi-bin/eventbrowser_st_id?ST_ID=R-HSA-6802946
Paradoxical activation of RAF signaling by kinase inactive BRAF	Reactome	R-HSA-6802955	6	47	0.044981	0.179432	ITGB3|CALM2|ACTG1|CAMK2A|CAMK2B|VWF	http://www.reactome.org/cgi-bin/eventbrowser_st_id?ST_ID=R-HSA-6802955
Angiogenesis	PANTHER	P00005	14	158	0.0451129	0.179766	WNT2B|PDGFA|SPHK1|EFNB1|FZD5|LPXN|BIRC5|EPHB2|FRS3|DOK3|PTPRB|PLA2G4C|WNT5B|FGF1	http://www.pantherdb.org/pathway/pathwayDiagram.jsp?catAccession=P00005
Steroid hormone biosynthesis	KEGG PATHWAY	hsa00140	7	60	0.0460517	0.18294	CYP1A1|DHRS11|CYP2E1|SRD5A3|SRD5A1|CYP3A5|HSD17B6	http://www.genome.jp/kegg-bin/show_pathway?hsa00140/hsa:79644%09red/hsa:1577%09red/hsa:1571%09red/hsa:8630%09red/hsa:6715%09red/hsa:79154%09red/hsa:1543%09red
superpathway of cholesterol biosynthesis	BioCyc	PWY66-5	4	24	0.0466089	0.184102	HMGCS1|MVK|LBR|HMGCR	http://biocyc.org/HUMAN/NEW-IMAGE?type=NIL&object=PWY66-5
Histamine H2 receptor mediated signaling pathway	PANTHER	P04386	4	24	0.0466089	0.184102	GNB5|GNG4|ADCY7|PRKACB	http://www.pantherdb.org/pathway/pathwayDiagram.jsp?catAccession=P04386
activated TAK1 mediates p38 MAPK activation	Reactome	R-HSA-450302	4	24	0.0466089	0.184102	UBE2V1|NOD1|IKBKG|MAPK11	http://www.reactome.org/cgi-bin/eventbrowser_st_id?ST_ID=R-HSA-450302
Signaling by EGFR in Cancer	Reactome	R-HSA-1643713	4	24	0.0466089	0.184102	AREG|EREG|HBEGF|EGF	http://www.reactome.org/cgi-bin/eventbrowser_st_id?ST_ID=R-HSA-1643713
Synthesis of very long-chain fatty acyl-CoAs	Reactome	R-HSA-75876	4	24	0.0466089	0.184102	ELOVL6|HACD1|ELOVL3|ACSL5	http://www.reactome.org/cgi-bin/eventbrowser_st_id?ST_ID=R-HSA-75876
Fc epsilon receptor (FCERI) signaling	Reactome	R-HSA-2454202	12	130	0.0478535	0.187036	PSMC1|NFATC2|CALM2|PSMB9|PSMD14|PSMA3|GRAP2|IKBKG|PSMA4|UBE2V1|ITPR3|ITPR1	http://www.reactome.org/cgi-bin/eventbrowser_st_id?ST_ID=R-HSA-2454202
Purine metabolism	KEGG PATHWAY	hsa00230	12	130	0.0478535	0.187036	PDE6D|ADCY7|NT5M|DCK|PRPS1|PDE1B|XDH|GUCY1A2|RRM2|RRM1|ADA|ENPP1	http://www.genome.jp/kegg-bin/show_pathway?hsa00230/hsa:113%09red/hsa:5147%09red/hsa:5153%09red/hsa:56953%09red/hsa:1633%09red/hsa:2977%09red/hsa:100%09red/hsa:6240%09red/hsa:6241%09red/hsa:221823%09red/hsa:7498%09red/hsa:5167%09red
gamma-linolenate biosynthesis	BioCyc	PWY-6000	3	14	0.0482074	0.187036	ACSM3|ACSM5|ACSL5	http://biocyc.org/HUMAN/NEW-IMAGE?type=NIL&object=PWY-6000
Acetylcholine binding and downstream events	Reactome	R-HSA-181431	3	14	0.0482074	0.187036	CHRNA5|CHRNA9|CHRNA1	http://www.reactome.org/cgi-bin/eventbrowser_st_id?ST_ID=R-HSA-181431
Postsynaptic nicotinic acetylcholine receptors	Reactome	R-HSA-622327	3	14	0.0482074	0.187036	CHRNA5|CHRNA9|CHRNA1	http://www.reactome.org/cgi-bin/eventbrowser_st_id?ST_ID=R-HSA-622327
GRB2 events in ERBB2 signaling	Reactome	R-HSA-1963640	3	14	0.0482074	0.187036	HBEGF|EREG|EGF	http://www.reactome.org/cgi-bin/eventbrowser_st_id?ST_ID=R-HSA-1963640
Import of palmitoyl-CoA into the mitochondrial matrix	Reactome	R-HSA-200425	3	14	0.0482074	0.187036	CPT1A|CPT1B|PRKAB2	http://www.reactome.org/cgi-bin/eventbrowser_st_id?ST_ID=R-HSA-200425
LGI-ADAM interactions	Reactome	R-HSA-5682910	3	14	0.0482074	0.187036	STX1A|STX1B|ADAM23	http://www.reactome.org/cgi-bin/eventbrowser_st_id?ST_ID=R-HSA-5682910
Thyroid hormone synthesis	KEGG PATHWAY	hsa04918	8	74	0.0484209	0.187579	ADCY7|ATP1B2|ASGR1|ATP1A2|PRKACB|ITPR3|ITPR1|PAX8	http://www.genome.jp/kegg-bin/show_pathway?hsa04918/hsa:3708%09red/hsa:432%09red/hsa:3710%09red/hsa:113%09red/hsa:5567%09red/hsa:7849%09red/hsa:482%09red/hsa:477%09red
Clathrin-mediated endocytosis	Reactome	R-HSA-8856828	13	145	0.0485657	0.187833	AREG|ACTG1|ACTR3|HIP1R|ARPC5|REPS2|HBEGF|EREG|CLTCL1|STAM|STON1-GTF2A1L|EGF|FNBP1L	http://www.reactome.org/cgi-bin/eventbrowser_st_id?ST_ID=R-HSA-8856828
Signaling by NOTCH3	Reactome	R-HSA-9012852	6	48	0.0485848	0.187833	WWC1|TACC3|NEURL1|DLGAP5|EGF|HEY1	http://www.reactome.org/cgi-bin/eventbrowser_st_id?ST_ID=R-HSA-9012852
CCKR signaling map	PANTHER	P06959	15	175	0.0488299	0.188517	RPS6KA1|NFATC2|CALM2|HBEGF|SCG2|CAMKK1|MMP3|ARHGEF28|PTK2B|EIF4EBP1|PRKACB|ITPR1|BCAR1|SERPINE1|BCL2	http://www.pantherdb.org/pathway/pathwayDiagram.jsp?catAccession=P06959
Programmed Cell Death	Reactome	R-HSA-5357801	15	175	0.0488299	0.188517	LMNB1|BMF|PSMB9|E2F1|CLSPN|PSMD14|HMGB1|STK26|PSMA3|PSMA4|HMGB2|OCLN|PSMC1|DAPK2|BCL2	http://www.reactome.org/cgi-bin/eventbrowser_st_id?ST_ID=R-HSA-5357801
MAPK6/MAPK4 signaling	Reactome	R-HSA-5687128	9	88	0.0493925	0.190051	RAC3|CDK1|CDC42EP3|PSMD14|PSMA3|PSMB9|PSMA4|PRKACB|PSMC1	http://www.reactome.org/cgi-bin/eventbrowser_st_id?ST_ID=R-HSA-5687128
Heterotrimeric G-protein signaling pathway-rod outer segment phototransduction	PANTHER	P00028	5	36	0.0494813	0.190051	GNB5|GNG4|CALM2|RGS9|PRKACB	http://www.pantherdb.org/pathway/pathwayDiagram.jsp?catAccession=P00028
Gap junction assembly	Reactome	R-HSA-190861	5	36	0.0494813	0.190051	TUBA1C|TUBB4B|TUBB|TUBA1B|TUBA4A	http://www.reactome.org/cgi-bin/eventbrowser_st_id?ST_ID=R-HSA-190861
Glioma	KEGG PATHWAY	hsa05214	8	75	0.0513782	0.197004	PDGFA|CALM2|E2F2|E2F1|CAMK2A|CAMK2B|CDK4|EGF	http://www.genome.jp/kegg-bin/show_pathway?hsa05214/hsa:5154%09red/hsa:805%09red/hsa:816%09red/hsa:815%09red/hsa:1870%09red/hsa:1019%09red/hsa:1869%09red/hsa:1950%09red
Interleukin-20 family signaling	Reactome	R-HSA-8854691	4	25	0.0520378	0.197004	IL19|IL20RB|IL24|IL20	http://www.reactome.org/cgi-bin/eventbrowser_st_id?ST_ID=R-HSA-8854691
Downregulation of TGF-beta receptor signaling	Reactome	R-HSA-2173788	4	25	0.0520378	0.197004	PPP1R15A|NEDD4L|SMURF2|PMEPA1	http://www.reactome.org/cgi-bin/eventbrowser_st_id?ST_ID=R-HSA-2173788
Antigen Presentation: Folding, assembly and peptide loading of class I MHC	Reactome	R-HSA-983170	4	25	0.0520378	0.197004	ERAP2|B2M|HLA-F|HLA-B	http://www.reactome.org/cgi-bin/eventbrowser_st_id?ST_ID=R-HSA-983170
Constitutive Signaling by Aberrant PI3K in Cancer	Reactome	R-HSA-2219530	7	62	0.0525864	0.197004	FGF1|AREG|RAC2|HBEGF|EREG|EGF|PIK3AP1	http://www.reactome.org/cgi-bin/eventbrowser_st_id?ST_ID=R-HSA-2219530
Defective B3GALTL causes Peters-plus syndrome (PpS)	Reactome	R-HSA-5083635	5	37	0.0539864	0.197004	ADAMTS10|THBS1|ADAMTS15|ADAMTS17|ADAMTS16	http://www.reactome.org/cgi-bin/eventbrowser_st_id?ST_ID=R-HSA-5083635
Metalloprotease DUBs	Reactome	R-HSA-5689901	5	37	0.0539864	0.197004	BRCA1|PSMD14|STAM|NLRP3|BARD1	http://www.reactome.org/cgi-bin/eventbrowser_st_id?ST_ID=R-HSA-5689901
Fatty acyl-CoA biosynthesis	Reactome	R-HSA-75105	5	37	0.0539864	0.197004	ELOVL6|HACD1|ACSL5|ELOVL3|SCD5	http://www.reactome.org/cgi-bin/eventbrowser_st_id?ST_ID=R-HSA-75105
African trypanosomiasis	KEGG PATHWAY	hsa05143	5	37	0.0539864	0.197004	IDO2|IL1B|F2RL1|IL12A|VCAM1	http://www.genome.jp/kegg-bin/show_pathway?hsa05143/hsa:3553%09red/hsa:169355%09red/hsa:7412%09red/hsa:2150%09red/hsa:3592%09red
Retrograde endocannabinoid signaling	KEGG PATHWAY	hsa04723	13	148	0.0548908	0.197004	ADCY7|NDUFA12|GNB5|CACNA1A|MAPK13|GNG4|DAGLB|MAPK11|MAPK12|PRKACB|ITPR3|NDUFA4L2|ITPR1	http://www.genome.jp/kegg-bin/show_pathway?hsa04723/hsa:3708%09red/hsa:773%09red/hsa:221955%09red/hsa:56901%09red/hsa:55967%09red/hsa:3710%09red/hsa:2786%09red/hsa:113%09red/hsa:5567%09red/hsa:5603%09red/hsa:5600%09red/hsa:10681%09red/hsa:6300%09red
Phospholipase D signaling pathway	KEGG PATHWAY	hsa04072	13	148	0.0548908	0.197004	PDGFA|SPHK1|ADCY7|RRAS2|DGKG|PTK2B|DGKI|DGKD|PLA2G4C|EGF|CYTH4|RALA|GNA13	http://www.genome.jp/kegg-bin/show_pathway?hsa04072/hsa:5154%09red/hsa:9162%09red/hsa:1608%09red/hsa:113%09red/hsa:22800%09red/hsa:8877%09red/hsa:5898%09red/hsa:10672%09red/hsa:2185%09red/hsa:8605%09red/hsa:8527%09red/hsa:1950%09red/hsa:27128%09red
Salivary secretion	KEGG PATHWAY	hsa04970	9	90	0.0549457	0.197004	ADCY7|CALM2|GUCY1A2|ATP1B2|KCNN4|ATP1A2|PRKACB|ITPR3|ITPR1	http://www.genome.jp/kegg-bin/show_pathway?hsa04970/hsa:3708%09red/hsa:805%09red/hsa:3710%09red/hsa:2977%09red/hsa:113%09red/hsa:5567%09red/hsa:3783%09red/hsa:482%09red/hsa:477%09red
Hypertrophic cardiomyopathy (HCM)	KEGG PATHWAY	hsa05410	9	90	0.0549457	0.197004	ITGB3|PRKAB2|ACTG1|ACE|CACNB1|TPM1|ITGB5|CACNG6|CACNG7	http://www.genome.jp/kegg-bin/show_pathway?hsa05410/hsa:1636%09red/hsa:782%09red/hsa:59285%09red/hsa:59284%09red/hsa:5565%09red/hsa:3693%09red/hsa:3690%09red/hsa:7168%09red/hsa:71%09red
pyrimidine ribonucleosides degradation	BioCyc	PWY-7209	2	6	0.0555574	0.197004	UPP1|CDA	http://biocyc.org/HUMAN/NEW-IMAGE?type=NIL&object=PWY-7209
gamma-glutamyl cycle	BioCyc	PWY-4041	2	6	0.0555574	0.197004	GCLM|GGCT	http://biocyc.org/HUMAN/NEW-IMAGE?type=NIL&object=PWY-4041
Adenine and hypoxanthine salvage pathway	PANTHER	P02723	2	6	0.0555574	0.197004	XDH|ADA	http://www.pantherdb.org/pathway/pathwayDiagram.jsp?catAccession=P02723
PTK6 promotes HIF1A stabilization	Reactome	R-HSA-8857538	2	6	0.0555574	0.197004	HBEGF|GPNMB	http://www.reactome.org/cgi-bin/eventbrowser_st_id?ST_ID=R-HSA-8857538
Proton-coupled monocarboxylate transport	Reactome	R-HSA-433692	2	6	0.0555574	0.197004	SLC16A1|SLC7A11	http://www.reactome.org/cgi-bin/eventbrowser_st_id?ST_ID=R-HSA-433692
Assembly of the ORC complex at the origin of replication	Reactome	R-HSA-68616	2	6	0.0555574	0.197004	ORC6|ORC1	http://www.reactome.org/cgi-bin/eventbrowser_st_id?ST_ID=R-HSA-68616
Vitamins	Reactome	R-HSA-211916	2	6	0.0555574	0.197004	CYP2R1|VDR	http://www.reactome.org/cgi-bin/eventbrowser_st_id?ST_ID=R-HSA-211916
Uptake and function of diphtheria toxin	Reactome	R-HSA-5336415	2	6	0.0555574	0.197004	HBEGF|TXNRD1	http://www.reactome.org/cgi-bin/eventbrowser_st_id?ST_ID=R-HSA-5336415
Choline catabolism	Reactome	R-HSA-6798163	2	6	0.0555574	0.197004	DMGDH|ALDH7A1	http://www.reactome.org/cgi-bin/eventbrowser_st_id?ST_ID=R-HSA-6798163
Cam-PDE 1 activation	Reactome	R-HSA-111957	2	6	0.0555574	0.197004	PDE1B|CALM2	http://www.reactome.org/cgi-bin/eventbrowser_st_id?ST_ID=R-HSA-111957
fatty acid activation	BioCyc	PWY-5143	3	15	0.0557976	0.197004	ACSM3|ACSM5|ACSL5	http://biocyc.org/HUMAN/NEW-IMAGE?type=NIL&object=PWY-5143
p130Cas linkage to MAPK signaling for integrins	Reactome	R-HSA-372708	3	15	0.0557976	0.197004	VWF|BCAR1|ITGB3	http://www.reactome.org/cgi-bin/eventbrowser_st_id?ST_ID=R-HSA-372708
Anchoring fibril formation	Reactome	R-HSA-2214320	3	15	0.0557976	0.197004	LAMB3|COL4A1|COL1A1	http://www.reactome.org/cgi-bin/eventbrowser_st_id?ST_ID=R-HSA-2214320
The NLRP3 inflammasome	Reactome	R-HSA-844456	3	15	0.0557976	0.197004	NLRP3|P2RX7|CASP1	http://www.reactome.org/cgi-bin/eventbrowser_st_id?ST_ID=R-HSA-844456
TFAP2 (AP-2) family regulates transcription of growth factors and their receptors	Reactome	R-HSA-8866910	3	15	0.0557976	0.197004	TFAP2A|CGB7|ATAD2	http://www.reactome.org/cgi-bin/eventbrowser_st_id?ST_ID=R-HSA-8866910
Pentose phosphate pathway	Reactome	R-HSA-71336	3	15	0.0557976	0.197004	RBKS|PRPS1|TALDO1	http://www.reactome.org/cgi-bin/eventbrowser_st_id?ST_ID=R-HSA-71336
@@Pentose phosphate pathway	PANTHER	P02762	2	8	0.0836924	0.242338	HKDC1|TALDO1	http://www.pantherdb.org/pathway/pathwayDiagram.jsp?catAccession=P02762
@@Pentose phosphate pathway	KEGG PATHWAY	hsa00030	4	30	0.0840312	0.242338	RBKS|PRPS1|PFKP|TALDO1	http://www.genome.jp/kegg-bin/show_pathway?hsa00030/hsa:6888%09red/hsa:221823%09red/hsa:5214%09red/hsa:64080%09red
@@pentose phosphate pathway	BioCyc	PENTOSE-P-PWY	1	10	0.425839	0.541211	TALDO1	http://biocyc.org/HUMAN/NEW-IMAGE?type=NIL&object=PENTOSE-P-PWY
Thyroid hormone signaling pathway	KEGG PATHWAY	hsa04919	11	119	0.0560487	0.197568	ITGB3|NCOA1|ACTG1|ATP1B2|PFKP|PLCE1|ATP1A2|DIO2|PRKACB|GATA4|RAC3	http://www.genome.jp/kegg-bin/show_pathway?hsa04919/hsa:51196%09red/hsa:2626%09red/hsa:477%09red/hsa:8648%09red/hsa:5567%09red/hsa:5214%09red/hsa:3690%09red/hsa:482%09red/hsa:8202%09red/hsa:1734%09red/hsa:71%09red
Asymmetric localization of PCP proteins	Reactome	R-HSA-4608870	7	63	0.0560607	0.197568	SMURF2|FZD5|PSMD14|PSMA3|PSMB9|PSMA4|PSMC1	http://www.reactome.org/cgi-bin/eventbrowser_st_id?ST_ID=R-HSA-4608870
Basal cell carcinoma	KEGG PATHWAY	hsa05217	7	63	0.0560607	0.197568	WNT2B|FZD5|WNT3|KIF7|GLI1|WNT5B|LEF1	http://www.genome.jp/kegg-bin/show_pathway?hsa05217/hsa:7473%09red/hsa:81029%09red/hsa:2735%09red/hsa:51176%09red/hsa:7482%09red/hsa:7855%09red/hsa:374654%09red
Inositol phosphate metabolism	Reactome	R-HSA-1483249	6	50	0.0563114	0.198087	CALM2|INPP5J|ITPKA|PPIP5K1|PLCE1|MTMR7	http://www.reactome.org/cgi-bin/eventbrowser_st_id?ST_ID=R-HSA-1483249
@@Inositol phosphate metabolism	KEGG PATHWAY	hsa00562	4	74	0.538359	0.617261	ITPKA|MTMR7|INPP5J|PLCE1	http://www.genome.jp/kegg-bin/show_pathway?hsa00562/hsa:51196%09red/hsa:27124%09red/hsa:9108%09red/hsa:3706%09red
Arrhythmogenic right ventricular cardiomyopathy (ARVC)	KEGG PATHWAY	hsa05412	8	77	0.0576353	0.201731	ACTN2|ITGB3|ITGB5|ACTG1|CACNB1|LEF1|CACNG6|CACNG7	http://www.genome.jp/kegg-bin/show_pathway?hsa05412/hsa:71%09red/hsa:782%09red/hsa:59285%09red/hsa:59284%09red/hsa:51176%09red/hsa:3693%09red/hsa:3690%09red/hsa:88%09red
stearate biosynthesis	BioCyc	PWY-5972	4	26	0.0577956	0.201731	ELOVL6|ACSM3|ACSM5|ACSL5	http://biocyc.org/HUMAN/NEW-IMAGE?type=NIL&object=PWY-5972
Beta3 adrenergic receptor signaling pathway	PANTHER	P04379	4	26	0.0577956	0.201731	GNB5|STX3|ADCY7|GNG4	http://www.pantherdb.org/pathway/pathwayDiagram.jsp?catAccession=P04379
WNT ligand biogenesis and trafficking	Reactome	R-HSA-3238698	4	26	0.0577956	0.201731	WNT2B|WNT3|VPS35|WNT5B	http://www.reactome.org/cgi-bin/eventbrowser_st_id?ST_ID=R-HSA-3238698
AMPK signaling pathway	KEGG PATHWAY	hsa04152	11	120	0.0585953	0.204124	CPT1A|PCK2|CPT1B|PRKAB2|CCN1|PPP2R3B|SCD5|EIF4EBP1|HMGCR|CCNA2|PFKP	http://www.genome.jp/kegg-bin/show_pathway?hsa04152/hsa:1978%09red/hsa:5106%09red/hsa:3156%09red/hsa:890%09red/hsa:1375%09red/hsa:1374%09red/hsa:79966%09red/hsa:5565%09red/hsa:5214%09red/hsa:28227%09red
Blood coagulation	PANTHER	P00011	5	38	0.0587212	0.204124	F2RL3|SERPINA1|VWF|F12|SERPINE1	http://www.pantherdb.org/pathway/pathwayDiagram.jsp?catAccession=P00011
Transport of Mature mRNA Derived from an Intronless Transcript	Reactome	R-HSA-159231	5	38	0.0587212	0.204124	NUP37|NUP107|NUP155|NUP205|NUP85	http://www.reactome.org/cgi-bin/eventbrowser_st_id?ST_ID=R-HSA-159231
O-glycosylation of TSR domain-containing proteins	Reactome	R-HSA-5173214	5	38	0.0587212	0.204124	ADAMTS10|THBS1|ADAMTS15|ADAMTS17|ADAMTS16	http://www.reactome.org/cgi-bin/eventbrowser_st_id?ST_ID=R-HSA-5173214
HIV Infection	Reactome	R-HSA-162906	18	227	0.0595035	0.206655	TAF4B|PSMA4|PSMA3|PSMD14|NUP107|NUP85|NUP37|TCEA1|NELFA|NEDD4L|B2M|FEN1|PSMB9|NUP155|RBX1|PSMC1|RANBP1|NUP205	http://www.reactome.org/cgi-bin/eventbrowser_st_id?ST_ID=R-HSA-162906
Dopamine receptor mediated signaling pathway	PANTHER	P05912	6	51	0.0604359	0.20885	ADCY7|STX3|KCNK3|GNG4|PRKACB|EPB41	http://www.pantherdb.org/pathway/pathwayDiagram.jsp?catAccession=P05912
Apoptotic execution phase	Reactome	R-HSA-75153	6	51	0.0604359	0.20885	LMNB1|CLSPN|HMGB2|HMGB1|STK26|OCLN	http://www.reactome.org/cgi-bin/eventbrowser_st_id?ST_ID=R-HSA-75153
Ubiquitin-dependent degradation of Cyclin D	Reactome	R-HSA-75815	6	51	0.0604359	0.20885	PSMA4|PSMD14|PSMA3|CDK4|PSMB9|PSMC1	http://www.reactome.org/cgi-bin/eventbrowser_st_id?ST_ID=R-HSA-75815
p53-Independent G1/S DNA damage checkpoint	Reactome	R-HSA-69613	6	51	0.0604359	0.20885	PSMA4|PSMD14|CDC25A|PSMA3|PSMB9|PSMC1	http://www.reactome.org/cgi-bin/eventbrowser_st_id?ST_ID=R-HSA-69613
p53-Independent DNA Damage Response	Reactome	R-HSA-69610	6	51	0.0604359	0.20885	PSMA4|PSMD14|CDC25A|PSMA3|PSMB9|PSMC1	http://www.reactome.org/cgi-bin/eventbrowser_st_id?ST_ID=R-HSA-69610
Ubiquitin Mediated Degradation of Phosphorylated Cdc25A	Reactome	R-HSA-69601	6	51	0.0604359	0.20885	PSMA4|PSMD14|CDC25A|PSMA3|PSMB9|PSMC1	http://www.reactome.org/cgi-bin/eventbrowser_st_id?ST_ID=R-HSA-69601
Amyotrophic lateral sclerosis (ALS)	KEGG PATHWAY	hsa05014	6	51	0.0604359	0.20885	SOD1|CASP1|MAPK11|MAPK12|MAPK13|BCL2	http://www.genome.jp/kegg-bin/show_pathway?hsa05014/hsa:834%09red/hsa:596%09red/hsa:5603%09red/hsa:6647%09red/hsa:5600%09red/hsa:6300%09red
TRAF6 mediated induction of NFkB and MAP kinases upon TLR7/8 or 9 activation	Reactome	R-HSA-975138	9	92	0.0608887	0.21032	RPS6KA1|RPS6KA5|HMGB1|NOD1|IKBKG|DUSP4|UBE2V1|DUSP6|MAPK11	http://www.reactome.org/cgi-bin/eventbrowser_st_id?ST_ID=R-HSA-975138
Regulation of insulin secretion	Reactome	R-HSA-422356	8	78	0.0609367	0.210391	STX1A|AKAP5|GNB5|CACNA1A|GNG4|PRKACB|ITPR3|ITPR1	http://www.reactome.org/cgi-bin/eventbrowser_st_id?ST_ID=R-HSA-422356
Metabotropic glutamate receptor group III pathway	PANTHER	P00039	7	65	0.0634274	0.214416	STX1A|STX1B|GNB5|CACNA1A|CACNB1|GNG4|PRKACB	http://www.pantherdb.org/pathway/pathwayDiagram.jsp?catAccession=P00039
TP53 Regulates Transcription of DNA Repair Genes	Reactome	R-HSA-6796648	7	65	0.0634274	0.214416	BRCA1|MSH2|NELFA|MLH1|TCEA1|FANCD2|FANCI	http://www.reactome.org/cgi-bin/eventbrowser_st_id?ST_ID=R-HSA-6796648
mucin core 1 and core 2 O-glycosylation	BioCyc	PWY-7433	4	27	0.0638789	0.214416	GALNT6|GALNT10|GCNT3|GALNT3	http://biocyc.org/HUMAN/NEW-IMAGE?type=NIL&object=PWY-7433
BMAL1:CLOCK,NPAS2 activates circadian gene expression	Reactome	R-HSA-1368108	4	27	0.0638789	0.214416	BHLHE40|NCOA1|SERPINE1|NPAS2	http://www.reactome.org/cgi-bin/eventbrowser_st_id?ST_ID=R-HSA-1368108
Biosynthesis of unsaturated fatty acids	KEGG PATHWAY	hsa01040	4	27	0.0638789	0.214416	ELOVL6|HACD1|ELOVL3|SCD5	http://www.genome.jp/kegg-bin/show_pathway?hsa01040/hsa:9200%09red/hsa:79071%09red/hsa:79966%09red/hsa:83401%09red
arachidonate biosynthesis III (metazoa)	BioCyc	PWY-7592	3	16	0.0639171	0.214416	ACSM3|ACSM5|ACSL5	http://biocyc.org/HUMAN/NEW-IMAGE?type=NIL&object=PWY-7592
Formation of Senescence-Associated Heterochromatin Foci (SAHF)	Reactome	R-HSA-2559584	3	16	0.0639171	0.214416	LMNB1|HMGA2|ASF1A	http://www.reactome.org/cgi-bin/eventbrowser_st_id?ST_ID=R-HSA-2559584
CRMPs in Sema3A signaling	Reactome	R-HSA-399956	3	16	0.0639171	0.214416	SEMA3A|DRP2|DPYSL3	http://www.reactome.org/cgi-bin/eventbrowser_st_id?ST_ID=R-HSA-399956
NRIF signals cell death from the nucleus	Reactome	R-HSA-205043	3	16	0.0639171	0.214416	SQSTM1|NGF|ITGB3BP	http://www.reactome.org/cgi-bin/eventbrowser_st_id?ST_ID=R-HSA-205043
Toll Like Receptor 7/8 (TLR7/8) Cascade	Reactome	R-HSA-168181	9	93	0.0640082	0.214416	RPS6KA1|RPS6KA5|HMGB1|NOD1|IKBKG|DUSP4|UBE2V1|DUSP6|MAPK11	http://www.reactome.org/cgi-bin/eventbrowser_st_id?ST_ID=R-HSA-168181
MyD88 dependent cascade initiated on endosome	Reactome	R-HSA-975155	9	93	0.0640082	0.214416	RPS6KA1|RPS6KA5|HMGB1|NOD1|IKBKG|DUSP4|UBE2V1|DUSP6|MAPK11	http://www.reactome.org/cgi-bin/eventbrowser_st_id?ST_ID=R-HSA-975155
Toll Like Receptor 3 (TLR3) Cascade	Reactome	R-HSA-168164	9	93	0.0640082	0.214416	RPS6KA1|RPS6KA5|HMGB1|NOD1|IKBKG|DUSP4|UBE2V1|DUSP6|MAPK11	http://www.reactome.org/cgi-bin/eventbrowser_st_id?ST_ID=R-HSA-168164
Drug metabolism - other enzymes	KEGG PATHWAY	hsa00983	8	79	0.0643541	0.215292	UPP1|CDA|CYP2E1|XDH|RRM2|RRM1|TK1|DUT	http://www.genome.jp/kegg-bin/show_pathway?hsa00983/hsa:7083%09red/hsa:978%09red/hsa:7378%09red/hsa:1854%09red/hsa:1571%09red/hsa:6240%09red/hsa:6241%09red/hsa:7498%09red
Signaling by Non-Receptor Tyrosine Kinases	Reactome	R-HSA-9006927	6	52	0.0647349	0.216094	GPNMB|HBEGF|CDK4|EREG|BCAR1|EGF	http://www.reactome.org/cgi-bin/eventbrowser_st_id?ST_ID=R-HSA-9006927
Signaling by PTK6	Reactome	R-HSA-8848021	6	52	0.0647349	0.216094	GPNMB|HBEGF|CDK4|EREG|BCAR1|EGF	http://www.reactome.org/cgi-bin/eventbrowser_st_id?ST_ID=R-HSA-8848021
Vif-mediated degradation of APOBEC3G	Reactome	R-HSA-180585	6	52	0.0647349	0.216094	PSMA4|PSMD14|PSMA3|PSMB9|RBX1|PSMC1	http://www.reactome.org/cgi-bin/eventbrowser_st_id?ST_ID=R-HSA-180585
cAMP signaling pathway	KEGG PATHWAY	hsa04024	17	214	0.064768	0.21611	AMH|ADCY7|RAC2|RRAS2|ATP1B2|CAMK2A|CAMK2B|GRIN3B|PLCE1|ATP1A2|PRKACB|HTR1D|HTR1B|GABBR2|GLI1|SUCNR1|CALM2	http://www.genome.jp/kegg-bin/show_pathway?hsa04024/hsa:51196%09red/hsa:9568%09red/hsa:56670%09red/hsa:805%09red/hsa:5880%09red/hsa:816%09red/hsa:815%09red/hsa:5567%09red/hsa:113%09red/hsa:116444%09red/hsa:3351%09red/hsa:22800%09red/hsa:482%09red/hsa:268%09red/hsa:2735%09red/hsa:477%09red/hsa:3352%09red
Cadherin signaling pathway	PANTHER	P00012	13	153	0.0666316	0.218536	WNT2B|ACTG1|ACTG2|WNT3|CDH24|CELSR3|CELSR2|PCDHB12|FZD5|WNT5B|CDH3|LEF1|CDH6	http://www.pantherdb.org/pathway/pathwayDiagram.jsp?catAccession=P00012
Regulation of HSF1-mediated heat shock response	Reactome	R-HSA-3371453	7	66	0.0673208	0.218536	HSPA6|NUP107|NUP85|NUP37|RPA3|NUP155|NUP205	http://www.reactome.org/cgi-bin/eventbrowser_st_id?ST_ID=R-HSA-3371453
Acute myeloid leukemia	KEGG PATHWAY	hsa05221	7	66	0.0673208	0.218536	CEBPA|CSF1R|CSF2|EIF4EBP1|IKBKG|LEF1|DUSP6	http://www.genome.jp/kegg-bin/show_pathway?hsa05221/hsa:1978%09red/hsa:8517%09red/hsa:1436%09red/hsa:1848%09red/hsa:1437%09red/hsa:1050%09red/hsa:51176%09red
Signaling by NOTCH4	Reactome	R-HSA-9013694	8	80	0.0678882	0.218536	PSMB9|PSMD14|TACC3|PSMA3|PSMA4|RBX1|PSMC1|HEY1	http://www.reactome.org/cgi-bin/eventbrowser_st_id?ST_ID=R-HSA-9013694
Activation of gene expression by SREBF (SREBP)	Reactome	R-HSA-2426168	5	40	0.0688775	0.218536	NCOA1|HMGCS1|MVK|ELOVL6|GPAM	http://www.reactome.org/cgi-bin/eventbrowser_st_id?ST_ID=R-HSA-2426168
Viral Messenger RNA Synthesis	Reactome	R-HSA-168325	5	40	0.0688775	0.218536	NUP37|NUP107|NUP155|NUP205|NUP85	http://www.reactome.org/cgi-bin/eventbrowser_st_id?ST_ID=R-HSA-168325
tryptophan degradation to 2-amino-3-carboxymuconate semialdehyde	BioCyc	PWY-5651	2	7	0.0691511	0.218536	IDO2|TDO2	http://biocyc.org/HUMAN/NEW-IMAGE?type=NIL&object=PWY-5651
adenosine nucleotides degradation	BioCyc	SALVADEHYPOX-PWY	2	7	0.0691511	0.218536	XDH|ADA	http://biocyc.org/HUMAN/NEW-IMAGE?type=NIL&object=SALVADEHYPOX-PWY
4-hydroxy-2-nonenal detoxification	BioCyc	PWY-7112	2	7	0.0691511	0.218536	GGH|ANPEP	http://biocyc.org/HUMAN/NEW-IMAGE?type=NIL&object=PWY-7112
Vitamin B2 (riboflavin) metabolism	Reactome	R-HSA-196843	2	7	0.0691511	0.218536	ACP5|ENPP1	http://www.reactome.org/cgi-bin/eventbrowser_st_id?ST_ID=R-HSA-196843
Ubiquinol biosynthesis	Reactome	R-HSA-2142789	2	7	0.0691511	0.218536	COQ3|PDSS1	http://www.reactome.org/cgi-bin/eventbrowser_st_id?ST_ID=R-HSA-2142789
CREB phosphorylation	Reactome	R-HSA-199920	2	7	0.0691511	0.218536	RPS6KA1|RPS6KA5	http://www.reactome.org/cgi-bin/eventbrowser_st_id?ST_ID=R-HSA-199920
Acyl chain remodeling of DAG and TAG	Reactome	R-HSA-1482883	2	7	0.0691511	0.218536	PNPLA3|DGAT2	http://www.reactome.org/cgi-bin/eventbrowser_st_id?ST_ID=R-HSA-1482883
Heterotrimeric G-protein signaling pathway-Gi alpha and Gs alpha mediated pathway	PANTHER	P00026	13	154	0.0691638	0.218536	RGS17|ADORA2B|ADCY7|CALM2|GNG4|RGS7|RGS1|PRKACB|HTR1D|CLTCL1|GPSM2|RGS9|HTR1B	http://www.pantherdb.org/pathway/pathwayDiagram.jsp?catAccession=P00026
Regulation of RUNX3 expression and activity	Reactome	R-HSA-8941858	6	53	0.0692084	0.218536	SMURF2|PSMA4|PSMD14|PSMA3|PSMB9|PSMC1	http://www.reactome.org/cgi-bin/eventbrowser_st_id?ST_ID=R-HSA-8941858
Regulation of cholesterol biosynthesis by SREBP (SREBF)	Reactome	R-HSA-1655829	6	53	0.0692084	0.218536	HMGCS1|NCOA1|ELOVL6|GPAM|INSIG1|MVK	http://www.reactome.org/cgi-bin/eventbrowser_st_id?ST_ID=R-HSA-1655829
Nicotine pharmacodynamics pathway	PANTHER	P06587	4	28	0.0702831	0.220293	CHRNA5|EPB41|KCNK3|CACNA1G	http://www.pantherdb.org/pathway/pathwayDiagram.jsp?catAccession=P06587
Interconversion of nucleotide di- and triphosphates	Reactome	R-HSA-499943	4	28	0.0702831	0.220293	DTYMK|RRM2|RRM1|TXNRD1	http://www.reactome.org/cgi-bin/eventbrowser_st_id?ST_ID=R-HSA-499943
Synthesis of PC	Reactome	R-HSA-1483191	4	28	0.0702831	0.220293	SLC44A3|BCHE|SLC44A5|PHOSPHO1	http://www.reactome.org/cgi-bin/eventbrowser_st_id?ST_ID=R-HSA-1483191
Processing of Capped Intronless Pre-mRNA	Reactome	R-HSA-75067	4	28	0.0702831	0.220293	SLBP|SNRPF|SNRPG|CSTF2	http://www.reactome.org/cgi-bin/eventbrowser_st_id?ST_ID=R-HSA-75067
Synthesis of IP3 and IP4 in the cytosol	Reactome	R-HSA-1855204	4	28	0.0702831	0.220293	ITPKA|PLCE1|INPP5J|CALM2	http://www.reactome.org/cgi-bin/eventbrowser_st_id?ST_ID=R-HSA-1855204
Transport of Mature Transcript to Cytoplasm	Reactome	R-HSA-72202	8	81	0.0715391	0.223589	SLBP|NUP107|NUP85|NUP37|NUP155|THOC7|THOC6|NUP205	http://www.reactome.org/cgi-bin/eventbrowser_st_id?ST_ID=R-HSA-72202
Degradation of beta-catenin by the destruction complex	Reactome	R-HSA-195253	8	81	0.0715391	0.223589	PSMA4|TLE2|PSMA3|PSMB9|PSMD14|PSMC1|LEF1|RBX1	http://www.reactome.org/cgi-bin/eventbrowser_st_id?ST_ID=R-HSA-195253
Senescence-Associated Secretory Phenotype (SASP)	Reactome	R-HSA-2559582	10	110	0.0719495	0.22478	CDKN2C|CCNA2|CCN1|CDKN2D|RPS6KA1|UBE2C|CDC23|CDK4|APC2|IL1A	http://www.reactome.org/cgi-bin/eventbrowser_st_id?ST_ID=R-HSA-2559582
5-Hydroxytryptamine degredation	PANTHER	P04372	3	17	0.0725459	0.224807	ALDH1A3|ALDH1A2|ALDH7A1	http://www.pantherdb.org/pathway/pathwayDiagram.jsp?catAccession=P04372
KSRP (KHSRP) binds and destabilizes mRNA	Reactome	R-HSA-450604	3	17	0.0725459	0.224807	EXOSC8|EXOSC9|MAPK11	http://www.reactome.org/cgi-bin/eventbrowser_st_id?ST_ID=R-HSA-450604
TNF receptor superfamily (TNFSF) members mediating non-canonical NF-kB pathway	Reactome	R-HSA-5676594	3	17	0.0725459	0.224807	DTL|TNFRSF12A|TNFSF14	http://www.reactome.org/cgi-bin/eventbrowser_st_id?ST_ID=R-HSA-5676594
Gastrin-CREB signalling pathway via PKC and MAPK	Reactome	R-HSA-881907	3	17	0.0725459	0.224807	RPS6KA1|MMP3|HBEGF	http://www.reactome.org/cgi-bin/eventbrowser_st_id?ST_ID=R-HSA-881907
Vitamin B5 (pantothenate) metabolism	Reactome	R-HSA-199220	3	17	0.0725459	0.224807	PPCDC|VNN1|ENPP1	http://www.reactome.org/cgi-bin/eventbrowser_st_id?ST_ID=R-HSA-199220
Degradation of AXIN	Reactome	R-HSA-4641257	6	54	0.0738562	0.228462	SMURF2|PSMA4|PSMD14|PSMA3|PSMB9|PSMC1	http://www.reactome.org/cgi-bin/eventbrowser_st_id?ST_ID=R-HSA-4641257
SLC transporter disorders	Reactome	R-HSA-5619102	9	96	0.0739641	0.228462	NUP107|SLC3A2|NUP85|NUP37|SLC7A11|SLC16A1|NUP155|HEPH|NUP205	http://www.reactome.org/cgi-bin/eventbrowser_st_id?ST_ID=R-HSA-5619102
Dilated cardiomyopathy (DCM)	KEGG PATHWAY	hsa05414	9	96	0.0739641	0.228462	ITGB3|ADCY7|ITGB5|ACTG1|CACNB1|TPM1|PRKACB|CACNG6|CACNG7	http://www.genome.jp/kegg-bin/show_pathway?hsa05414/hsa:782%09red/hsa:59285%09red/hsa:59284%09red/hsa:113%09red/hsa:5567%09red/hsa:3693%09red/hsa:3690%09red/hsa:7168%09red/hsa:71%09red
Histamine H1 receptor mediated signaling pathway	PANTHER	P04385	5	41	0.0742963	0.229303	GNB5|ITPR3|GNG4|ITPR1|PLCE1	http://www.pantherdb.org/pathway/pathwayDiagram.jsp?catAccession=P04385
Diseases associated with O-glycosylation of proteins	Reactome	R-HSA-3906995	7	68	0.0755287	0.232731	THBS1|ADAMTS10|ADAMTS15|ADAMTS17|ADAMTS16|LFNG|GALNT3	http://www.reactome.org/cgi-bin/eventbrowser_st_id?ST_ID=R-HSA-3906995
Fc epsilon RI signaling pathway	KEGG PATHWAY	hsa04664	7	68	0.0755287	0.232731	RAC2|CSF2|ALOX5AP|MAPK11|MAPK12|MAPK13|PLA2G4C	http://www.genome.jp/kegg-bin/show_pathway?hsa04664/hsa:1437%09red/hsa:5880%09red/hsa:5603%09red/hsa:241%09red/hsa:5600%09red/hsa:8605%09red/hsa:6300%09red
Disorders of transmembrane transporters	Reactome	R-HSA-5619115	14	172	0.0759005	0.233782	PSMA4|PSMA3|SLC3A2|PSMD14|NUP107|NUP85|NUP37|SLC7A11|SLC16A1|PSMB9|NUP155|PSMC1|HEPH|NUP205	http://www.reactome.org/cgi-bin/eventbrowser_st_id?ST_ID=R-HSA-5619115
Myogenesis	Reactome	R-HSA-525793	4	29	0.0770027	0.235565	CDH3|NEO1|MAPK11|MAPK12	http://www.reactome.org/cgi-bin/eventbrowser_st_id?ST_ID=R-HSA-525793
Toll Like Receptor 9 (TLR9) Cascade	Reactome	R-HSA-168138	9	97	0.077483	0.236561	RPS6KA1|RPS6KA5|HMGB1|NOD1|IKBKG|DUSP4|UBE2V1|DUSP6|MAPK11	http://www.reactome.org/cgi-bin/eventbrowser_st_id?ST_ID=R-HSA-168138
Cholinergic synapse	KEGG PATHWAY	hsa04725	10	112	0.0784425	0.239395	ADCY7|GNB5|CACNA1A|CAMK2A|CAMK2B|GNG4|PRKACB|ITPR3|ITPR1|BCL2	http://www.genome.jp/kegg-bin/show_pathway?hsa04725/hsa:3708%09red/hsa:773%09red/hsa:3710%09red/hsa:816%09red/hsa:596%09red/hsa:815%09red/hsa:2786%09red/hsa:113%09red/hsa:5567%09red/hsa:10681%09red
HSP90 chaperone cycle for steroid hormone receptors (SHR)	Reactome	R-HSA-3371497	6	55	0.0786774	0.239825	TUBA1C|TUBB4B|TUBB|FKBP5|TUBA1B|TUBA4A	http://www.reactome.org/cgi-bin/eventbrowser_st_id?ST_ID=R-HSA-3371497
Oncogenic MAPK signaling	Reactome	R-HSA-6802957	8	83	0.0791924	0.241107	FAM131B|CALM2|ACTG1|CAMK2A|CAMK2B|QKI|ITGB3|VWF	http://www.reactome.org/cgi-bin/eventbrowser_st_id?ST_ID=R-HSA-6802957
Transcriptional regulation of white adipocyte differentiation	Reactome	R-HSA-381340	8	83	0.0791924	0.241107	CEBPA|NCOA1|RAC3|TRAC|EGR2|ANGPTL4|CDK4|CKLF	http://www.reactome.org/cgi-bin/eventbrowser_st_id?ST_ID=R-HSA-381340
Taste transduction	KEGG PATHWAY	hsa04742	8	83	0.0791924	0.241107	PDE1B|TAS2R1|CACNA1A|PRKACB|HTR1D|ITPR3|GABBR2|HTR1B	http://www.genome.jp/kegg-bin/show_pathway?hsa04742/hsa:773%09red/hsa:9568%09red/hsa:5153%09red/hsa:3352%09red/hsa:3710%09red/hsa:5567%09red/hsa:3351%09red/hsa:50834%09red
Renin secretion	KEGG PATHWAY	hsa04924	7	69	0.0798431	0.242338	CALM2|ACE|PDE1B|GUCY1A2|PRKACB|ITPR3|ITPR1	http://www.genome.jp/kegg-bin/show_pathway?hsa04924/hsa:3708%09red/hsa:805%09red/hsa:1636%09red/hsa:3710%09red/hsa:2977%09red/hsa:5567%09red/hsa:5153%09red
TRIF(TICAM1)-mediated TLR4 signaling	Reactome	R-HSA-937061	9	98	0.0811022	0.242338	RPS6KA1|RPS6KA5|HMGB1|NOD1|IKBKG|DUSP4|UBE2V1|DUSP6|MAPK11	http://www.reactome.org/cgi-bin/eventbrowser_st_id?ST_ID=R-HSA-937061
MyD88-independent TLR4 cascade	Reactome	R-HSA-166166	9	98	0.0811022	0.242338	RPS6KA1|RPS6KA5|HMGB1|NOD1|IKBKG|DUSP4|UBE2V1|DUSP6|MAPK11	http://www.reactome.org/cgi-bin/eventbrowser_st_id?ST_ID=R-HSA-166166
Diseases associated with glycosylation precursor biosynthesis	Reactome	R-HSA-5609975	3	18	0.0816624	0.242338	SRD5A3|GALE|DPM1	http://www.reactome.org/cgi-bin/eventbrowser_st_id?ST_ID=R-HSA-5609975
Biosynthesis of specialized proresolving mediators (SPMs)	Reactome	R-HSA-9018678	3	18	0.0816624	0.242338	CYP1A1|ALOX5AP|CYP2E1	http://www.reactome.org/cgi-bin/eventbrowser_st_id?ST_ID=R-HSA-9018678
Ephrin signaling	Reactome	R-HSA-3928664	3	18	0.0816624	0.242338	EPHB2|EFNB3|EFNB1	http://www.reactome.org/cgi-bin/eventbrowser_st_id?ST_ID=R-HSA-3928664
Metabolism of Angiotensinogen to Angiotensins	Reactome	R-HSA-2022377	3	18	0.0816624	0.242338	AOPEP|ACE|ANPEP	http://www.reactome.org/cgi-bin/eventbrowser_st_id?ST_ID=R-HSA-2022377
Thyrotropin-releasing hormone receptor signaling pathway	PANTHER	P04394	6	56	0.0836712	0.242338	GNB5|CACNA1A|STX3|GNG4|PLCE1|CACNB1	http://www.pantherdb.org/pathway/pathwayDiagram.jsp?catAccession=P04394
lacto-series glycosphingolipids biosynthesis	BioCyc	PWY-7839	2	8	0.0836924	0.242338	B3GNT5|B3GALT1	http://biocyc.org/HUMAN/NEW-IMAGE?type=NIL&object=PWY-7839
tRNA splicing II	BioCyc	PWY-7803	2	8	0.0836924	0.242338	TSEN15|TSEN54	http://biocyc.org/HUMAN/NEW-IMAGE?type=NIL&object=PWY-7803
retinoate biosynthesis I	BioCyc	PWY-6872	2	8	0.0836924	0.242338	ALDH1A2|ALDH1A3	http://biocyc.org/HUMAN/NEW-IMAGE?type=NIL&object=PWY-6872
VEGF ligand-receptor interactions	Reactome	R-HSA-194313	2	8	0.0836924	0.242338	VEGFC|FLT1	http://www.reactome.org/cgi-bin/eventbrowser_st_id?ST_ID=R-HSA-194313
AMPK inhibits chREBP transcriptional activation activity	Reactome	R-HSA-163680	2	8	0.0836924	0.242338	MLXIPL|PRKAB2	http://www.reactome.org/cgi-bin/eventbrowser_st_id?ST_ID=R-HSA-163680
POLB-Dependent Long Patch Base Excision Repair	Reactome	R-HSA-110362	2	8	0.0836924	0.242338	FEN1|PARP2	http://www.reactome.org/cgi-bin/eventbrowser_st_id?ST_ID=R-HSA-110362
EGFR Transactivation by Gastrin	Reactome	R-HSA-2179392	2	8	0.0836924	0.242338	HBEGF|MMP3	http://www.reactome.org/cgi-bin/eventbrowser_st_id?ST_ID=R-HSA-2179392
VEGF binds to VEGFR leading to receptor dimerization	Reactome	R-HSA-195399	2	8	0.0836924	0.242338	VEGFC|FLT1	http://www.reactome.org/cgi-bin/eventbrowser_st_id?ST_ID=R-HSA-195399
Activation of RAC1 downstream of NMDARs	Reactome	R-HSA-9619229	2	8	0.0836924	0.242338	CAMKK1|CALM2	http://www.reactome.org/cgi-bin/eventbrowser_st_id?ST_ID=R-HSA-9619229
ROBO receptors bind AKAP5	Reactome	R-HSA-9010642	2	8	0.0836924	0.242338	AKAP5|PRKACB	http://www.reactome.org/cgi-bin/eventbrowser_st_id?ST_ID=R-HSA-9010642
Cross-presentation of particulate exogenous antigens (phagosomes)	Reactome	R-HSA-1236973	2	8	0.0836924	0.242338	NCF2|ITGB5	http://www.reactome.org/cgi-bin/eventbrowser_st_id?ST_ID=R-HSA-1236973
Pyruvate metabolism	Reactome	R-HSA-70268	4	30	0.0840312	0.242338	SLC16A1|GLO1|GSTZ1|SLC7A11	http://www.reactome.org/cgi-bin/eventbrowser_st_id?ST_ID=R-HSA-70268
@@Pyruvate metabolism	KEGG PATHWAY	hsa00620	4	39	0.159744	0.362025	PCK2|GLO1|ACSS1|ALDH7A1	http://www.genome.jp/kegg-bin/show_pathway?hsa00620/hsa:84532%09red/hsa:501%09red/hsa:5106%09red/hsa:2739%09red
Nicotinate and nicotinamide metabolism	KEGG PATHWAY	hsa00760	4	30	0.0840312	0.242338	QPRT|NADK2|NT5M|ENPP1	http://www.genome.jp/kegg-bin/show_pathway?hsa00760/hsa:23475%09red/hsa:56953%09red/hsa:5167%09red/hsa:133686%09red
Glyoxylate and dicarboxylate metabolism	KEGG PATHWAY	hsa00630	4	30	0.0840312	0.242338	ACSS1|AGT|SHMT2|SHMT1	http://www.genome.jp/kegg-bin/show_pathway?hsa00630/hsa:6470%09red/hsa:6472%09red/hsa:189%09red/hsa:84532%09red
Ras Pathway	PANTHER	P04393	7	70	0.0842972	0.242922	RPS6KA1|MAP3K7CL|RAC2|MAPK11|MAPK12|MAPK13|RALA	http://www.pantherdb.org/pathway/pathwayDiagram.jsp?catAccession=P04393
Potassium Channels	Reactome	R-HSA-1296071	9	99	0.0848219	0.244342	KCNH3|KCNJ15|KCNG1|KCNK3|GNG4|KCNN4|KCNN3|GABBR2|KCNAB2	http://www.reactome.org/cgi-bin/eventbrowser_st_id?ST_ID=R-HSA-1296071
Huntington disease	PANTHER	P00029	11	129	0.0849491	0.244616	RAC2|ACTG1|TRAC|TUBB4B|TUBB|ARPC5|HAP1|ARL4D|ARL4C|ACTG2|HIP1R	http://www.pantherdb.org/pathway/pathwayDiagram.jsp?catAccession=P00029
@@Huntington disease	KEGG PATHWAY	hsa05016	9	193	0.665946	0.711812	TBPL1|DNAH6|SOD1|TAF4B|NDUFA12|CLTCL1|HAP1|NDUFA4L2|ITPR1	http://www.genome.jp/kegg-bin/show_pathway?hsa05016/hsa:3708%09red/hsa:56901%09red/hsa:55967%09red/hsa:1768%09red/hsa:6875%09red/hsa:9519%09red/hsa:8218%09red/hsa:9001%09red/hsa:6647%09red
EGF receptor signaling pathway	PANTHER	P00018	10	114	0.0852861	0.245494	AREG|RAC2|RRAS2|GAB3|HBEGF|MAPK11|MAPK12|MAPK13|EGF|EREG	http://www.pantherdb.org/pathway/pathwayDiagram.jsp?catAccession=P00018
Viral protein interaction with cytokine and cytokine receptor	KEGG PATHWAY	hsa04061	9	100	0.088642	0.254293	IL19|IL20RB|IL20|TNFSF14|CXCL6|CSF1R|IL37|IL24|CX3CL1	http://www.genome.jp/kegg-bin/show_pathway?hsa04061/hsa:53833%09red/hsa:1436%09red/hsa:6372%09red/hsa:6376%09red/hsa:27178%09red/hsa:50604%09red/hsa:11009%09red/hsa:8740%09red/hsa:29949%09red
Metabolism of polyamines	Reactome	R-HSA-351202	6	57	0.0888363	0.254478	PSMA4|PSMD14|AZIN2|PSMA3|PSMB9|PSMC1	http://www.reactome.org/cgi-bin/eventbrowser_st_id?ST_ID=R-HSA-351202
pyrimidine deoxyribonucleotides biosynthesis from CTP	BioCyc	PWY-7210	3	19	0.0912434	0.257365	DTYMK|RRM2|RRM1	http://biocyc.org/HUMAN/NEW-IMAGE?type=NIL&object=PWY-7210
PKA activation	Reactome	R-HSA-163615	3	19	0.0912434	0.257365	ADCY7|CALM2|PRKACB	http://www.reactome.org/cgi-bin/eventbrowser_st_id?ST_ID=R-HSA-163615
Other semaphorin interactions	Reactome	R-HSA-416700	3	19	0.0912434	0.257365	SEMA7A|PLXNB3|SEMA4D	http://www.reactome.org/cgi-bin/eventbrowser_st_id?ST_ID=R-HSA-416700
SHC1 events in ERBB2 signaling	Reactome	R-HSA-1250196	3	19	0.0912434	0.257365	HBEGF|EREG|EGF	http://www.reactome.org/cgi-bin/eventbrowser_st_id?ST_ID=R-HSA-1250196
Scavenging by Class A Receptors	Reactome	R-HSA-3000480	3	19	0.0912434	0.257365	COL1A1|COL4A1|MSR1	http://www.reactome.org/cgi-bin/eventbrowser_st_id?ST_ID=R-HSA-3000480
Pantothenate and CoA biosynthesis	KEGG PATHWAY	hsa00770	3	19	0.0912434	0.257365	PPCDC|VNN1|ENPP1	http://www.genome.jp/kegg-bin/show_pathway?hsa00770/hsa:8876%09red/hsa:60490%09red/hsa:5167%09red
Steroid biosynthesis	KEGG PATHWAY	hsa00100	3	19	0.0912434	0.257365	ACAT2|CYP2R1|VDR	http://www.genome.jp/kegg-bin/show_pathway?hsa00100/hsa:120227%09red/hsa:8435%09red/hsa:1594%09red
Glyoxylate metabolism and glycine degradation	Reactome	R-HSA-389661	4	31	0.0913611	0.257365	LIPT2|PXMP2|AGT|DDO	http://www.reactome.org/cgi-bin/eventbrowser_st_id?ST_ID=R-HSA-389661
Thrombin signalling through proteinase activated receptors (PARs)	Reactome	R-HSA-456926	4	31	0.0913611	0.257365	GNB5|F2RL3|GNG4|GNA13	http://www.reactome.org/cgi-bin/eventbrowser_st_id?ST_ID=R-HSA-456926
TGF-beta receptor signaling activates SMADs	Reactome	R-HSA-2173789	4	31	0.0913611	0.257365	PPP1R15A|NEDD4L|SMURF2|PMEPA1	http://www.reactome.org/cgi-bin/eventbrowser_st_id?ST_ID=R-HSA-2173789
Interaction between L1 and Ankyrins	Reactome	R-HSA-445095	4	31	0.0913611	0.257365	SPTBN5|SPTB|SCN8A|ACTG1	http://www.reactome.org/cgi-bin/eventbrowser_st_id?ST_ID=R-HSA-445095
Circadian rhythm	KEGG PATHWAY	hsa04710	4	31	0.0913611	0.257365	BHLHE40|RBX1|PRKAB2|NPAS2	http://www.genome.jp/kegg-bin/show_pathway?hsa04710/hsa:9978%09red/hsa:8553%09red/hsa:4862%09red/hsa:5565%09red
Galactose metabolism	KEGG PATHWAY	hsa00052	4	31	0.0913611	0.257365	HKDC1|GALE|MGAM|PFKP	http://www.genome.jp/kegg-bin/show_pathway?hsa00052/hsa:8972%09red/hsa:5214%09red/hsa:2582%09red/hsa:80201%09red
Mucin type O-glycan biosynthesis	KEGG PATHWAY	hsa00512	4	31	0.0913611	0.257365	GALNT6|GALNT10|GCNT3|GALNT3	http://www.genome.jp/kegg-bin/show_pathway?hsa00512/hsa:2591%09red/hsa:55568%09red/hsa:9245%09red/hsa:11226%09red
Regulation of mRNA stability by proteins that bind AU-rich elements	Reactome	R-HSA-450531	8	86	0.0915499	0.257802	PSMB9|PSMD14|PSMA3|EXOSC8|EXOSC9|MAPK11|PSMA4|PSMC1	http://www.reactome.org/cgi-bin/eventbrowser_st_id?ST_ID=R-HSA-450531
Transport of Mature mRNA derived from an Intron-Containing Transcript	Reactome	R-HSA-159236	7	72	0.0936222	0.262864	NUP107|NUP85|NUP37|NUP155|THOC7|THOC6|NUP205	http://www.reactome.org/cgi-bin/eventbrowser_st_id?ST_ID=R-HSA-159236
Hh mutants abrogate ligand secretion	Reactome	R-HSA-5387390	6	58	0.0941712	0.264308	HHAT|PSMA4|PSMD14|PSMA3|PSMB9|PSMC1	http://www.reactome.org/cgi-bin/eventbrowser_st_id?ST_ID=R-HSA-5387390
Vascular smooth muscle contraction	KEGG PATHWAY	hsa04270	11	132	0.0951289	0.266898	ADORA2B|ADCY7|CALM2|ACTG2|RAMP2|GUCY1A2|GNA13|PRKACB|PLA2G4C|ITPR3|ITPR1	http://www.genome.jp/kegg-bin/show_pathway?hsa04270/hsa:3708%09red/hsa:10266%09red/hsa:3710%09red/hsa:2977%09red/hsa:113%09red/hsa:5567%09red/hsa:805%09red/hsa:10672%09red/hsa:8605%09red/hsa:136%09red/hsa:72%09red
Proteasome	KEGG PATHWAY	hsa03050	5	45	0.0981894	0.268274	PSMC1|PSMD14|PSMB9|PSMA4|PSMA3	http://www.genome.jp/kegg-bin/show_pathway?hsa03050/hsa:10213%09red/hsa:5685%09red/hsa:5684%09red/hsa:5698%09red/hsa:5700%09red
Condensation of Prophase Chromosomes	Reactome	R-HSA-2299718	7	73	0.0984914	0.268274	CCNB1|NCAPG2|PLK1|NCAPH2|SMC4|CDK1|NCAPD3	http://www.reactome.org/cgi-bin/eventbrowser_st_id?ST_ID=R-HSA-2299718
Opioid prodynorphin pathway	PANTHER	P05916	4	32	0.0989843	0.268274	GNB5|STX3|ADCY7|GNG4	http://www.pantherdb.org/pathway/pathwayDiagram.jsp?catAccession=P05916
Adherens junctions interactions	Reactome	R-HSA-418990	4	32	0.0989843	0.268274	CDH3|CDH24|ACTG1|CDH6	http://www.reactome.org/cgi-bin/eventbrowser_st_id?ST_ID=R-HSA-418990
sphingosine and sphingosine-1-phosphate metabolism	BioCyc	PWY3DJ-11470	2	9	0.0990554	0.268274	SPHK1|SGPP2	http://biocyc.org/HUMAN/NEW-IMAGE?type=NIL&object=PWY3DJ-11470
Androgen/estrogene/progesterone biosynthesis	PANTHER	P02727	2	9	0.0990554	0.268274	ACAT2|HSD17B6	http://www.pantherdb.org/pathway/pathwayDiagram.jsp?catAccession=P02727
Lipophagy	Reactome	R-HSA-9613354	2	9	0.0990554	0.268274	PRKAB2|PLIN2	http://www.reactome.org/cgi-bin/eventbrowser_st_id?ST_ID=R-HSA-9613354
FGFR3c ligand binding and activation	Reactome	R-HSA-190372	2	9	0.0990554	0.268274	FGF1|GALNT3	http://www.reactome.org/cgi-bin/eventbrowser_st_id?ST_ID=R-HSA-190372
PI3K events in ERBB4 signaling	Reactome	R-HSA-1250342	2	9	0.0990554	0.268274	HBEGF|EREG	http://www.reactome.org/cgi-bin/eventbrowser_st_id?ST_ID=R-HSA-1250342
Serine biosynthesis	Reactome	R-HSA-977347	2	9	0.0990554	0.268274	PSAT1|PHGDH	http://www.reactome.org/cgi-bin/eventbrowser_st_id?ST_ID=R-HSA-977347
Highly calcium permeable nicotinic acetylcholine receptors	Reactome	R-HSA-629597	2	9	0.0990554	0.268274	CHRNA5|CHRNA1	http://www.reactome.org/cgi-bin/eventbrowser_st_id?ST_ID=R-HSA-629597
FGFR3 ligand binding and activation	Reactome	R-HSA-190239	2	9	0.0990554	0.268274	FGF1|GALNT3	http://www.reactome.org/cgi-bin/eventbrowser_st_id?ST_ID=R-HSA-190239
BH3-only proteins associate with and inactivate anti-apoptotic BCL-2 members	Reactome	R-HSA-111453	2	9	0.0990554	0.268274	BMF|BCL2	http://www.reactome.org/cgi-bin/eventbrowser_st_id?ST_ID=R-HSA-111453
Frs2-mediated activation	Reactome	R-HSA-170968	2	9	0.0990554	0.268274	NGF|RAPGEF1	http://www.reactome.org/cgi-bin/eventbrowser_st_id?ST_ID=R-HSA-170968
Ca2+ activated K+ channels	Reactome	R-HSA-1296052	2	9	0.0990554	0.268274	KCNN4|KCNN3	http://www.reactome.org/cgi-bin/eventbrowser_st_id?ST_ID=R-HSA-1296052
Regulation of actin dynamics for phagocytic cup formation	Reactome	R-HSA-2029482	6	59	0.0996739	0.269567	ACTG1|ARPC5|NCKIPSD|MYO10|ACTR3|NMI	http://www.reactome.org/cgi-bin/eventbrowser_st_id?ST_ID=R-HSA-2029482
Gastric cancer	KEGG PATHWAY	hsa05226	12	149	0.100261	0.271058	WNT2B|E2F2|E2F1|CCNE2|MLH1|WNT3|WNT5B|LEF1|BCL2|EGF|FGF1|FZD5	http://www.genome.jp/kegg-bin/show_pathway?hsa05226/hsa:7473%09red/hsa:596%09red/hsa:81029%09red/hsa:2246%09red/hsa:1870%09red/hsa:9134%09red/hsa:51176%09red/hsa:7482%09red/hsa:1950%09red/hsa:7855%09red/hsa:1869%09red/hsa:4292%09red
Parkinson disease	PANTHER	P00049	8	88	0.100369	0.27116	MAPK12|PSMA3|CCNE2|STX7|SNCG|PSMA4|UCHL1|HSPA6	http://www.pantherdb.org/pathway/pathwayDiagram.jsp?catAccession=P00049
@@Parkinson disease	KEGG PATHWAY	hsa05012	4	142	0.932367	0.938377	NDUFA4L2|UCHL1|NDUFA12|PRKACB	http://www.genome.jp/kegg-bin/show_pathway?hsa05012/hsa:5567%09red/hsa:56901%09red/hsa:55967%09red/hsa:7345%09red
Defective B4GALT7 causes EDS, progeroid type	Reactome	R-HSA-3560783	3	20	0.101265	0.27128	SDC1|SDC2|CSPG4	http://www.reactome.org/cgi-bin/eventbrowser_st_id?ST_ID=R-HSA-3560783
Negative regulation of MET activity	Reactome	R-HSA-6807004	3	20	0.101265	0.27128	STAM|LIG1|LRIG1	http://www.reactome.org/cgi-bin/eventbrowser_st_id?ST_ID=R-HSA-6807004
Defective B3GALT6 causes EDSP2 and SEMDJL1	Reactome	R-HSA-4420332	3	20	0.101265	0.27128	SDC1|SDC2|CSPG4	http://www.reactome.org/cgi-bin/eventbrowser_st_id?ST_ID=R-HSA-4420332
Defective B3GAT3 causes JDSSDHD	Reactome	R-HSA-3560801	3	20	0.101265	0.27128	SDC1|SDC2|CSPG4	http://www.reactome.org/cgi-bin/eventbrowser_st_id?ST_ID=R-HSA-3560801
Sema4D induced cell migration and growth-cone collapse	Reactome	R-HSA-416572	3	20	0.101265	0.27128	LIMK2|MYH10|SEMA4D	http://www.reactome.org/cgi-bin/eventbrowser_st_id?ST_ID=R-HSA-416572
One carbon pool by folate	KEGG PATHWAY	hsa00670	3	20	0.101265	0.27128	MTHFD2|SHMT1|SHMT2	http://www.genome.jp/kegg-bin/show_pathway?hsa00670/hsa:6470%09red/hsa:6472%09red/hsa:10797%09red
Leishmaniasis	KEGG PATHWAY	hsa05140	7	74	0.103497	0.276969	NCF2|IL12A|MAPK11|MAPK12|MAPK13|IL1A|IL1B	http://www.genome.jp/kegg-bin/show_pathway?hsa05140/hsa:4688%09red/hsa:3553%09red/hsa:3552%09red/hsa:3592%09red/hsa:5603%09red/hsa:5600%09red/hsa:6300%09red
Transcriptional regulation of granulopoiesis	Reactome	R-HSA-9616222	8	89	0.104952	0.280372	CEBPA|E2F1|CKLF|FLI1|DEK|CDK4|LEF1|GATA2	http://www.reactome.org/cgi-bin/eventbrowser_st_id?ST_ID=R-HSA-9616222
Signaling by RAS mutants	Reactome	R-HSA-6802949	6	60	0.105342	0.280729	ITGB3|CALM2|ACTG1|CAMK2A|CAMK2B|VWF	http://www.reactome.org/cgi-bin/eventbrowser_st_id?ST_ID=R-HSA-6802949
NCAM signaling for neurite out-growth	Reactome	R-HSA-375165	6	60	0.105342	0.280729	RPS6KA5|CACNB1|SPTB|CACNA1G|COL4A1|SPTBN5	http://www.reactome.org/cgi-bin/eventbrowser_st_id?ST_ID=R-HSA-375165
Long-term depression	KEGG PATHWAY	hsa04730	6	60	0.105342	0.280729	CACNA1A|GUCY1A2|GNA13|PLA2G4C|ITPR3|ITPR1	http://www.genome.jp/kegg-bin/show_pathway?hsa04730/hsa:3708%09red/hsa:773%09red/hsa:3710%09red/hsa:2977%09red/hsa:10672%09red/hsa:8605%09red
Signaling by NOTCH	Reactome	R-HSA-157118	17	231	0.106148	0.282777	RBX1|F3|TRAC|E2F1|NEURL1|PSMD14|WWC1|TACC3|DLGAP5|PSMA3|PSMB9|PSMA4|TLE2|PSMC1|LFNG|EGF|HEY1	http://www.reactome.org/cgi-bin/eventbrowser_st_id?ST_ID=R-HSA-157118
Enkephalin release	PANTHER	P05913	4	33	0.106892	0.28387	GNB5|GNG4|ADCY7|PRKACB	http://www.pantherdb.org/pathway/pathwayDiagram.jsp?catAccession=P05913
TAK1 activates NFkB by phosphorylation and activation of IKKs complex	Reactome	R-HSA-445989	4	33	0.106892	0.28387	UBE2V1|HMGB1|NOD1|IKBKG	http://www.reactome.org/cgi-bin/eventbrowser_st_id?ST_ID=R-HSA-445989
Nucleobase catabolism	Reactome	R-HSA-8956319	4	33	0.106892	0.28387	DNPH1|NT5M|UPP1|XDH	http://www.reactome.org/cgi-bin/eventbrowser_st_id?ST_ID=R-HSA-8956319
Phase I - Functionalization of compounds	Reactome	R-HSA-211945	9	105	0.109238	0.29	CYP1A1|NCOA1|TBXAS1|ACSS1|CYP46A1|CYP2E1|CYP3A5|VDR|CYP2R1	http://www.reactome.org/cgi-bin/eventbrowser_st_id?ST_ID=R-HSA-211945
Hedgehog signaling pathway	KEGG PATHWAY	hsa04340	5	47	0.111419	0.293899	KIF7|SMURF2|GLI1|BCL2|PRKACB	http://www.genome.jp/kegg-bin/show_pathway?hsa04340/hsa:5567%09red/hsa:2735%09red/hsa:596%09red/hsa:64750%09red/hsa:374654%09red
@@Hedgehog signaling pathway	PANTHER	P00025	1	20	0.65333	0.699892	GLI1	http://www.pantherdb.org/pathway/pathwayDiagram.jsp?catAccession=P00025
Deregulated CDK5 triggers multiple neurodegenerative pathways in Alzheimer's disease models	Reactome	R-HSA-8862803	3	21	0.111701	0.293899	CDC25C|CDC25A|LMNB1	http://www.reactome.org/cgi-bin/eventbrowser_st_id?ST_ID=R-HSA-8862803
Nitric oxide stimulates guanylate cyclase	Reactome	R-HSA-392154	3	21	0.111701	0.293899	PDE1B|ITPR1|GUCY1A2	http://www.reactome.org/cgi-bin/eventbrowser_st_id?ST_ID=R-HSA-392154
PKA-mediated phosphorylation of CREB	Reactome	R-HSA-111931	3	21	0.111701	0.293899	ADCY7|CALM2|PRKACB	http://www.reactome.org/cgi-bin/eventbrowser_st_id?ST_ID=R-HSA-111931
Neurodegenerative Diseases	Reactome	R-HSA-8863678	3	21	0.111701	0.293899	CDC25C|CDC25A|LMNB1	http://www.reactome.org/cgi-bin/eventbrowser_st_id?ST_ID=R-HSA-8863678
Ubiquitin mediated proteolysis	KEGG PATHWAY	hsa04120	11	137	0.113648	0.293899	BRCA1|ERCC8|SMURF2|UBE2C|CDC23|CDC20|NEDD4L|FBXO4|APC2|RBX1|UBE2S	http://www.genome.jp/kegg-bin/show_pathway?hsa04120/hsa:11065%09red/hsa:27338%09red/hsa:672%09red/hsa:991%09red/hsa:64750%09red/hsa:1161%09red/hsa:8697%09red/hsa:29882%09red/hsa:9978%09red/hsa:26272%09red/hsa:23327%09red
Parathyroid hormone synthesis, secretion and action	KEGG PATHWAY	hsa04928	9	106	0.113653	0.293899	VDR|MMP13|HBEGF|ADCY7|GNA13|PRKACB|ITPR3|ITPR1|BCL2	http://www.genome.jp/kegg-bin/show_pathway?hsa04928/hsa:3708%09red/hsa:1839%09red/hsa:596%09red/hsa:3710%09red/hsa:113%09red/hsa:5567%09red/hsa:4322%09red/hsa:10672%09red/hsa:1594%09red
Cell death signalling via NRAGE, NRIF and NADE	Reactome	R-HSA-204998	7	76	0.113911	0.293899	SQSTM1|NGF|ECT2|PREX1|ARHGEF39|ITGB3BP|GNA13	http://www.reactome.org/cgi-bin/eventbrowser_st_id?ST_ID=R-HSA-204998
ECM proteoglycans	Reactome	R-HSA-3000178	7	76	0.113911	0.293899	ITGB3|ITGB5|COL4A1|MATN3|TNC|COL1A1|SERPINE1	http://www.reactome.org/cgi-bin/eventbrowser_st_id?ST_ID=R-HSA-3000178
oxidative ethanol degradation III	BioCyc	PWY66-161	2	10	0.115124	0.293899	ACSS1|CYP2E1	http://biocyc.org/HUMAN/NEW-IMAGE?type=NIL&object=PWY66-161
purine nucleotides degradation	BioCyc	PWY-6353	2	10	0.115124	0.293899	XDH|ADA	http://biocyc.org/HUMAN/NEW-IMAGE?type=NIL&object=PWY-6353
Nuclear Envelope Reassembly	Reactome	R-HSA-2995410	2	10	0.115124	0.293899	LMNB1|VRK1	http://www.reactome.org/cgi-bin/eventbrowser_st_id?ST_ID=R-HSA-2995410
Alpha-defensins	Reactome	R-HSA-1462054	2	10	0.115124	0.293899	PRSS3|PRSS2	http://www.reactome.org/cgi-bin/eventbrowser_st_id?ST_ID=R-HSA-1462054
Initiation of Nuclear Envelope Reformation	Reactome	R-HSA-2995383	2	10	0.115124	0.293899	LMNB1|VRK1	http://www.reactome.org/cgi-bin/eventbrowser_st_id?ST_ID=R-HSA-2995383
Ketone body metabolism	Reactome	R-HSA-74182	2	10	0.115124	0.293899	OXCT1|BDH1	http://www.reactome.org/cgi-bin/eventbrowser_st_id?ST_ID=R-HSA-74182
Neurotoxicity of clostridium toxins	Reactome	R-HSA-168799	2	10	0.115124	0.293899	STX1A|STX1B	http://www.reactome.org/cgi-bin/eventbrowser_st_id?ST_ID=R-HSA-168799
SLBP independent Processing of Histone Pre-mRNAs	Reactome	R-HSA-111367	2	10	0.115124	0.293899	SNRPF|SNRPG	http://www.reactome.org/cgi-bin/eventbrowser_st_id?ST_ID=R-HSA-111367
5HT2 type receptor mediated signaling pathway	PANTHER	P04374	6	62	0.117167	0.298715	GNB5|STX3|KCNK3|GNG4|PLCE1|CACNB1	http://www.pantherdb.org/pathway/pathwayDiagram.jsp?catAccession=P04374
Measles	KEGG PATHWAY	hsa05162	11	138	0.117582	0.299674	IFIH1|HSPA6|CCNE2|IL12A|OAS3|OAS2|CDK4|IKBKG|IL1A|IL1B|BCL2	http://www.genome.jp/kegg-bin/show_pathway?hsa05162/hsa:3553%09red/hsa:8517%09red/hsa:4939%09red/hsa:3592%09red/hsa:64135%09red/hsa:596%09red/hsa:4940%09red/hsa:3310%09red/hsa:9134%09red/hsa:1019%09red/hsa:3552%09red
Toll-like Receptor Cascades	Reactome	R-HSA-168898	12	154	0.118212	0.300803	RPS6KA1|DUSP6|RPS6KA5|LGMN|HMGB1|TLR1|NOD1|IKBKG|DUSP4|UBE2V1|CTSS|MAPK11	http://www.reactome.org/cgi-bin/eventbrowser_st_id?ST_ID=R-HSA-168898
G alpha (z) signalling events	Reactome	R-HSA-418597	5	48	0.11834	0.300803	GNB5|RGS17|GNG4|RGS20|ADCY7	http://www.reactome.org/cgi-bin/eventbrowser_st_id?ST_ID=R-HSA-418597
Amino sugar and nucleotide sugar metabolism	KEGG PATHWAY	hsa00520	5	48	0.11834	0.300803	HKDC1|GALE|GFPT2|CYB5R4|UAP1L1	http://www.genome.jp/kegg-bin/show_pathway?hsa00520/hsa:51167%09red/hsa:2582%09red/hsa:91373%09red/hsa:9945%09red/hsa:80201%09red
Signaling by MET	Reactome	R-HSA-6806834	7	77	0.119317	0.303085	LRIG1|COL27A1|LIG1|COL1A1|LAMB3|STAM|RAPGEF1	http://www.reactome.org/cgi-bin/eventbrowser_st_id?ST_ID=R-HSA-6806834
Antigen processing and presentation	KEGG PATHWAY	hsa04612	7	77	0.119317	0.303085	HSPA6|LGMN|HLA-B|HLA-F|B2M|CTSS|RFXAP	http://www.genome.jp/kegg-bin/show_pathway?hsa04612/hsa:567%09red/hsa:1520%09red/hsa:3310%09red/hsa:3106%09red/hsa:5641%09red/hsa:3134%09red/hsa:5994%09red
Unfolded Protein Response (UPR)	Reactome	R-HSA-381119	8	92	0.119377	0.303138	DDIT3|CEBPG|DDX11|ASNS|EXOSC8|EXOSC9|SPP1|ATF3	http://www.reactome.org/cgi-bin/eventbrowser_st_id?ST_ID=R-HSA-381119
fatty acid beta-oxidation (peroxisome)	BioCyc	PWY66-391	3	22	0.122527	0.308575	ACSM3|ACSM5|ACSL5	http://biocyc.org/HUMAN/NEW-IMAGE?type=NIL&object=PWY66-391
glutathione-mediated detoxification	BioCyc	PWY-4061	3	22	0.122527	0.308575	GSTZ1|GGH|ANPEP	http://biocyc.org/HUMAN/NEW-IMAGE?type=NIL&object=PWY-4061
HS-GAG degradation	Reactome	R-HSA-2024096	3	22	0.122527	0.308575	HPSE|SDC1|SDC2	http://www.reactome.org/cgi-bin/eventbrowser_st_id?ST_ID=R-HSA-2024096
Intrinsic Pathway of Fibrin Clot Formation	Reactome	R-HSA-140837	3	22	0.122527	0.308575	F12|VWF|SERPINA5	http://www.reactome.org/cgi-bin/eventbrowser_st_id?ST_ID=R-HSA-140837
Stimuli-sensing channels	Reactome	R-HSA-2672351	9	108	0.122774	0.309096	CLIC2|TSC22D3|ANO1|ASIC3|NEDD4L|TRPM8|FKBP1B|TRPM2|CALM2	http://www.reactome.org/cgi-bin/eventbrowser_st_id?ST_ID=R-HSA-2672351
Alzheimer disease-amyloid secretase pathway	PANTHER	P00003	6	63	0.123317	0.309757	PKN3|MAPK11|MAPK12|MAPK13|KLC4|CACNB1	http://www.pantherdb.org/pathway/pathwayDiagram.jsp?catAccession=P00003
Angiotensin II-stimulated signaling through G proteins and beta-arrestin	PANTHER	P05911	4	35	0.123522	0.309757	GNB5|ITPR3|GNG4|ITPR1	http://www.pantherdb.org/pathway/pathwayDiagram.jsp?catAccession=P05911
Detoxification of Reactive Oxygen Species	Reactome	R-HSA-3299685	4	35	0.123522	0.309757	TXN|SOD1|NCF2|TXNRD1	http://www.reactome.org/cgi-bin/eventbrowser_st_id?ST_ID=R-HSA-3299685
RHO GTPases Activate WASPs and WAVEs	Reactome	R-HSA-5663213	4	35	0.123522	0.309757	ACTR3|ACTG1|ARPC5|NCKIPSD	http://www.reactome.org/cgi-bin/eventbrowser_st_id?ST_ID=R-HSA-5663213
Prion diseases	KEGG PATHWAY	hsa05020	4	35	0.123522	0.309757	IL1A|IL1B|SOD1|PRKACB	http://www.genome.jp/kegg-bin/show_pathway?hsa05020/hsa:5567%09red/hsa:3553%09red/hsa:3552%09red/hsa:6647%09red
Transcriptional regulation by RUNX3	Reactome	R-HSA-8878159	8	93	0.124409	0.311877	SMURF2|PSMB9|CCN2|PSMD14|PSMA3|PSMA4|PSMC1|LEF1	http://www.reactome.org/cgi-bin/eventbrowser_st_id?ST_ID=R-HSA-8878159
PDGF signaling pathway	PANTHER	P00047	10	124	0.124737	0.312478	RPS6KA1|RERG|RPS6KA5|PDGFA|FLI1|EHF|GRAP2|ARHGAP26|ITPR3|ITPR1	http://www.pantherdb.org/pathway/pathwayDiagram.jsp?catAccession=P00047
Infectious disease	Reactome	R-HSA-5663205	25	372	0.124828	0.312478	STX1A|STX1B|NELFA|NUP85|B2M|FEN1|STAM|CALM2|HBEGF|PSMA3|TAF4B|PSMA4|PSMC1|RANBP1|TXNRD1|PSMB9|NUP107|TCEA1|PSMD14|NUP37|NEDD4L|KPNA2|NUP155|RBX1|NUP205	http://www.reactome.org/cgi-bin/eventbrowser_st_id?ST_ID=R-HSA-5663205
Synaptic vesicle cycle	KEGG PATHWAY	hsa04721	7	78	0.124852	0.312478	STX1A|STX1B|CACNA1A|STX3|ATP6V1G2|CLTCL1|ATP6V0D2	http://www.genome.jp/kegg-bin/show_pathway?hsa04721/hsa:773%09red/hsa:112755%09red/hsa:6809%09red/hsa:8218%09red/hsa:534%09red/hsa:245972%09red/hsa:6804%09red
Cross-presentation of soluble exogenous antigens (endosomes)	Reactome	R-HSA-1236978	5	49	0.125457	0.313479	PSMC1|PSMD14|PSMB9|PSMA4|PSMA3	http://www.reactome.org/cgi-bin/eventbrowser_st_id?ST_ID=R-HSA-1236978
Regulation of activated PAK-2p34 by proteasome mediated degradation	Reactome	R-HSA-211733	5	49	0.125457	0.313479	PSMC1|PSMD14|PSMB9|PSMA4|PSMA3	http://www.reactome.org/cgi-bin/eventbrowser_st_id?ST_ID=R-HSA-211733
Cysteine and methionine metabolism	KEGG PATHWAY	hsa00270	5	49	0.125457	0.313479	DNMT3B|PSAT1|GCLM|PHGDH|AHCYL2	http://www.genome.jp/kegg-bin/show_pathway?hsa00270/hsa:1789%09red/hsa:26227%09red/hsa:29968%09red/hsa:2730%09red/hsa:23382%09red
Signaling pathways regulating pluripotency of stem cells	KEGG PATHWAY	hsa04550	11	140	0.125678	0.313827	WNT2B|FZD5|PCGF6|WNT3|OTX1|LEFTY1|MAPK11|MAPK12|MAPK13|WNT5B|INHBE	http://www.genome.jp/kegg-bin/show_pathway?hsa04550/hsa:7473%09red/hsa:84108%09red/hsa:81029%09red/hsa:5013%09red/hsa:5603%09red/hsa:7482%09red/hsa:5600%09red/hsa:7855%09red/hsa:6300%09red/hsa:83729%09red/hsa:10637%09red
Mitochondrial biogenesis	Reactome	R-HSA-1592230	8	94	0.129549	0.32123	NCOA1|PRKAB2|SIRT4|APOO|MTX2|MAPK12|CALM2|MAPK11	http://www.reactome.org/cgi-bin/eventbrowser_st_id?ST_ID=R-HSA-1592230
Class B/2 (Secretin family receptors)	Reactome	R-HSA-373080	8	94	0.129549	0.32123	WNT2B|FZD5|GNB5|ADGRE1|RAMP2|WNT3|GNG4|UCN	http://www.reactome.org/cgi-bin/eventbrowser_st_id?ST_ID=R-HSA-373080
Hedgehog ligand biogenesis	Reactome	R-HSA-5358346	6	64	0.129623	0.32123	HHAT|PSMA4|PSMD14|PSMA3|PSMB9|PSMC1	http://www.reactome.org/cgi-bin/eventbrowser_st_id?ST_ID=R-HSA-5358346
RNA degradation	KEGG PATHWAY	hsa03018	7	79	0.130516	0.32123	LSM5|PFKP|EXOSC8|ENO3|EXOSC9|PABPC4L|PATL1	http://www.genome.jp/kegg-bin/show_pathway?hsa03018/hsa:2027%09red/hsa:5393%09red/hsa:219988%09red/hsa:11340%09red/hsa:132430%09red/hsa:5214%09red/hsa:23658%09red
adenosine deoxyribonucleotides de novo biosynthesis	BioCyc	PWY-7227	2	11	0.131792	0.32123	RRM2|RRM1	http://biocyc.org/HUMAN/NEW-IMAGE?type=NIL&object=PWY-7227
guanosine deoxyribonucleotides de novo biosynthesis	BioCyc	PWY-7226	2	11	0.131792	0.32123	RRM2|RRM1	http://biocyc.org/HUMAN/NEW-IMAGE?type=NIL&object=PWY-7226
Salvage pyrimidine ribonucleotides	PANTHER	P02775	2	11	0.131792	0.32123	UPP1|CDA	http://www.pantherdb.org/pathway/pathwayDiagram.jsp?catAccession=P02775
Fructose galactose metabolism	PANTHER	P02744	2	11	0.131792	0.32123	HKDC1|GALE	http://www.pantherdb.org/pathway/pathwayDiagram.jsp?catAccession=P02744
Pyrimidine catabolism	Reactome	R-HSA-73621	2	11	0.131792	0.32123	UPP1|NT5M	http://www.reactome.org/cgi-bin/eventbrowser_st_id?ST_ID=R-HSA-73621
RHO GTPases activate KTN1	Reactome	R-HSA-5625970	2	11	0.131792	0.32123	KIF5A|KLC4	http://www.reactome.org/cgi-bin/eventbrowser_st_id?ST_ID=R-HSA-5625970
PECAM1 interactions	Reactome	R-HSA-210990	2	11	0.131792	0.32123	PECAM1|ITGB3	http://www.reactome.org/cgi-bin/eventbrowser_st_id?ST_ID=R-HSA-210990
Formation of annular gap junctions	Reactome	R-HSA-196025	2	11	0.131792	0.32123	CLTCL1|ACTG1	http://www.reactome.org/cgi-bin/eventbrowser_st_id?ST_ID=R-HSA-196025
GP1b-IX-V activation signalling	Reactome	R-HSA-430116	2	11	0.131792	0.32123	VWF|COL1A1	http://www.reactome.org/cgi-bin/eventbrowser_st_id?ST_ID=R-HSA-430116
Mitochondrial iron-sulfur cluster biogenesis	Reactome	R-HSA-1362409	2	11	0.131792	0.32123	SLC25A37|MSC	http://www.reactome.org/cgi-bin/eventbrowser_st_id?ST_ID=R-HSA-1362409
mRNA Editing	Reactome	R-HSA-75072	2	11	0.131792	0.32123	ADARB1|APOBEC3B	http://www.reactome.org/cgi-bin/eventbrowser_st_id?ST_ID=R-HSA-75072
Androgen biosynthesis	Reactome	R-HSA-193048	2	11	0.131792	0.32123	SRD5A3|SRD5A1	http://www.reactome.org/cgi-bin/eventbrowser_st_id?ST_ID=R-HSA-193048
@@androgen biosynthesis	BioCyc	PWY66-378	1	11	0.454086	0.559764	SRD5A1	http://biocyc.org/HUMAN/NEW-IMAGE?type=NIL&object=PWY66-378
Calcineurin activates NFAT	Reactome	R-HSA-2025928	2	11	0.131792	0.32123	NFATC2|CALM2	http://www.reactome.org/cgi-bin/eventbrowser_st_id?ST_ID=R-HSA-2025928
Metabolic disorders of biological oxidation enzymes	Reactome	R-HSA-5579029	4	36	0.132224	0.321463	CYP2R1|VDR|TBXAS1|GCLM	http://www.reactome.org/cgi-bin/eventbrowser_st_id?ST_ID=R-HSA-5579029
ROS and RNS production in phagocytes	Reactome	R-HSA-1222556	4	36	0.132224	0.321463	ATP6V0D2|RAC2|ATP6V1G2|NCF2	http://www.reactome.org/cgi-bin/eventbrowser_st_id?ST_ID=R-HSA-1222556
Glutathione conjugation	Reactome	R-HSA-156590	4	36	0.132224	0.321463	GCLM|GSTZ1|CHAC1|GGCT	http://www.reactome.org/cgi-bin/eventbrowser_st_id?ST_ID=R-HSA-156590
Regulation of ornithine decarboxylase (ODC)	Reactome	R-HSA-350562	5	50	0.132767	0.32202	PSMC1|PSMD14|PSMB9|PSMA4|PSMA3	http://www.reactome.org/cgi-bin/eventbrowser_st_id?ST_ID=R-HSA-350562
fatty acid alpha-oxidation	BioCyc	PWY66-387	3	23	0.133715	0.32202	ACSM3|ACSM5|ACSL5	http://biocyc.org/HUMAN/NEW-IMAGE?type=NIL&object=PWY66-387
fatty acid beta-oxidation	BioCyc	FAO-PWY	3	23	0.133715	0.32202	ACSM3|ACSM5|ACSL5	http://biocyc.org/HUMAN/NEW-IMAGE?type=NIL&object=FAO-PWY
Synaptic vesicle trafficking	PANTHER	P05734	3	23	0.133715	0.32202	STX1A|UNC13D|STX1B	http://www.pantherdb.org/pathway/pathwayDiagram.jsp?catAccession=P05734
Endogenous cannabinoid signaling	PANTHER	P05730	3	23	0.133715	0.32202	CACNA1A|GNG4|CACNA1G	http://www.pantherdb.org/pathway/pathwayDiagram.jsp?catAccession=P05730
Downregulation of SMAD2/3:SMAD4 transcriptional activity	Reactome	R-HSA-2173795	3	23	0.133715	0.32202	NEDD4L|SMURF2|TRAC	http://www.reactome.org/cgi-bin/eventbrowser_st_id?ST_ID=R-HSA-2173795
Thromboxane signalling through TP receptor	Reactome	R-HSA-428930	3	23	0.133715	0.32202	GNB5|GNG4|GNA13	http://www.reactome.org/cgi-bin/eventbrowser_st_id?ST_ID=R-HSA-428930
BBSome-mediated cargo-targeting to cilium	Reactome	R-HSA-5620922	3	23	0.133715	0.32202	BBS10|BBS12|TTC8	http://www.reactome.org/cgi-bin/eventbrowser_st_id?ST_ID=R-HSA-5620922
The canonical retinoid cycle in rods (twilight vision)	Reactome	R-HSA-2453902	3	23	0.133715	0.32202	RPE65|ABCA4|HSD17B6	http://www.reactome.org/cgi-bin/eventbrowser_st_id?ST_ID=R-HSA-2453902
JNK (c-Jun kinases) phosphorylation and activation mediated by activated human TAK1	Reactome	R-HSA-450321	3	23	0.133715	0.32202	UBE2V1|NOD1|IKBKG	http://www.reactome.org/cgi-bin/eventbrowser_st_id?ST_ID=R-HSA-450321
Amoebiasis	KEGG PATHWAY	hsa05146	8	95	0.134797	0.324421	COL1A1|IL12A|SERPINB4|CSF2|COL4A1|PRKACB|LAMB3|IL1B	http://www.genome.jp/kegg-bin/show_pathway?hsa05146/hsa:3553%09red/hsa:1282%09red/hsa:3592%09red/hsa:1437%09red/hsa:1277%09red/hsa:3914%09red/hsa:6318%09red/hsa:5567%09red
Cortisol synthesis and secretion	KEGG PATHWAY	hsa04927	6	65	0.136079	0.327404	ADCY7|CACNA1G|KCNK3|PRKACB|ITPR3|ITPR1	http://www.genome.jp/kegg-bin/show_pathway?hsa04927/hsa:3708%09red/hsa:3710%09red/hsa:113%09red/hsa:5567%09red/hsa:3777%09red/hsa:8913%09red
DNA Damage/Telomere Stress Induced Senescence	Reactome	R-HSA-2559586	7	80	0.136305	0.32774	LMNB1|CCNA2|CCN1|ACD|CCNE2|HMGA2|ASF1A	http://www.reactome.org/cgi-bin/eventbrowser_st_id?ST_ID=R-HSA-2559586
Processing of Capped Intron-Containing Pre-mRNA	Reactome	R-HSA-72203	17	241	0.136697	0.328581	SLBP|PPIL6|SNRPD1|NUP107|LSM5|SNRPG|SNRPF|NUP85|NUP37|SNRPA1|ZMAT5|NUP155|PPIH|CSTF2|THOC7|THOC6|NUP205	http://www.reactome.org/cgi-bin/eventbrowser_st_id?ST_ID=R-HSA-72203
Negative regulation of the PI3K/AKT network	Reactome	R-HSA-199418	8	96	0.140151	0.336094	AREG|RAC2|HBEGF|PIK3AP1|EREG|TRIB3|EGF|FGF1	http://www.reactome.org/cgi-bin/eventbrowser_st_id?ST_ID=R-HSA-199418
Vpu mediated degradation of CD4	Reactome	R-HSA-180534	5	51	0.140263	0.336094	PSMC1|PSMD14|PSMB9|PSMA4|PSMA3	http://www.reactome.org/cgi-bin/eventbrowser_st_id?ST_ID=R-HSA-180534
Cargo trafficking to the periciliary membrane	Reactome	R-HSA-5620920	5	51	0.140263	0.336094	BBS10|BBS12|TTC8|PDE6D|ARL13B	http://www.reactome.org/cgi-bin/eventbrowser_st_id?ST_ID=R-HSA-5620920
Autodegradation of the E3 ubiquitin ligase COP1	Reactome	R-HSA-349425	5	51	0.140263	0.336094	PSMC1|PSMD14|PSMB9|PSMA4|PSMA3	http://www.reactome.org/cgi-bin/eventbrowser_st_id?ST_ID=R-HSA-349425
Apoptotic cleavage of cellular proteins	Reactome	R-HSA-111465	4	37	0.141169	0.337843	OCLN|STK26|LMNB1|CLSPN	http://www.reactome.org/cgi-bin/eventbrowser_st_id?ST_ID=R-HSA-111465
FCERI mediated NF-kB activation	Reactome	R-HSA-2871837	7	81	0.142217	0.340139	PSMB9|PSMD14|PSMA3|IKBKG|PSMA4|UBE2V1|PSMC1	http://www.reactome.org/cgi-bin/eventbrowser_st_id?ST_ID=R-HSA-2871837
SUMOylation of chromatin organization proteins	Reactome	R-HSA-4551638	6	66	0.142684	0.340723	NUP107|NUP85|NUP37|NUP155|CBX2|NUP205	http://www.reactome.org/cgi-bin/eventbrowser_st_id?ST_ID=R-HSA-4551638
Activation of NF-kappaB in B cells	Reactome	R-HSA-1169091	6	66	0.142684	0.340723	PSMA4|PSMD14|PSMA3|IKBKG|PSMB9|PSMC1	http://www.reactome.org/cgi-bin/eventbrowser_st_id?ST_ID=R-HSA-1169091
Toll Like Receptor 4 (TLR4) Cascade	Reactome	R-HSA-166016	10	128	0.142896	0.341122	RPS6KA1|RPS6KA5|HMGB1|TLR1|NOD1|IKBKG|DUSP4|UBE2V1|DUSP6|MAPK11	http://www.reactome.org/cgi-bin/eventbrowser_st_id?ST_ID=R-HSA-166016
Cytosolic tRNA aminoacylation	Reactome	R-HSA-379716	3	24	0.145241	0.34401	IARS1|CARS1|SMAD1	http://www.reactome.org/cgi-bin/eventbrowser_st_id?ST_ID=R-HSA-379716
NOTCH3 Intracellular Domain Regulates Transcription	Reactome	R-HSA-9013508	3	24	0.145241	0.34401	WWC1|DLGAP5|HEY1	http://www.reactome.org/cgi-bin/eventbrowser_st_id?ST_ID=R-HSA-9013508
HSF1-dependent transactivation	Reactome	R-HSA-3371571	3	24	0.145241	0.34401	CAMK2A|CAMK2B|HSBP1	http://www.reactome.org/cgi-bin/eventbrowser_st_id?ST_ID=R-HSA-3371571
RHO GTPases Activate NADPH Oxidases	Reactome	R-HSA-5668599	3	24	0.145241	0.34401	NCF2|RAC2|MAPK11	http://www.reactome.org/cgi-bin/eventbrowser_st_id?ST_ID=R-HSA-5668599
Sema4D in semaphorin signaling	Reactome	R-HSA-400685	3	24	0.145241	0.34401	LIMK2|MYH10|SEMA4D	http://www.reactome.org/cgi-bin/eventbrowser_st_id?ST_ID=R-HSA-400685
TRAF6 mediated NF-kB activation	Reactome	R-HSA-933542	3	24	0.145241	0.34401	IFIH1|IKBKG|HMGB1	http://www.reactome.org/cgi-bin/eventbrowser_st_id?ST_ID=R-HSA-933542
Role of phospholipids in phagocytosis	Reactome	R-HSA-2029485	3	24	0.145241	0.34401	ITPR3|ITPR1|PLPP4	http://www.reactome.org/cgi-bin/eventbrowser_st_id?ST_ID=R-HSA-2029485
Glycerophospholipid metabolism	KEGG PATHWAY	hsa00564	8	97	0.14561	0.34401	GPAM|PLPP4|DGKI|PHOSPHO1|PLA2G4C|DGKG|DGKD|PLAAT3	http://www.genome.jp/kegg-bin/show_pathway?hsa00564/hsa:57678%09red/hsa:1608%09red/hsa:9162%09red/hsa:162466%09red/hsa:196051%09red/hsa:8605%09red/hsa:8527%09red/hsa:11145%09red
Endocytosis	KEGG PATHWAY	hsa04144	17	244	0.146747	0.34401	SMURF2|VPS35|HSPA6|AGAP1|KIF5A|KIF5C|HLA-F|ARPC5|ACAP1|NEDD4L|AGAP2|EHD4|HLA-B|CLTCL1|STAM|CYTH4|VPS25	http://www.genome.jp/kegg-bin/show_pathway?hsa04144/hsa:116987%09red/hsa:116986%09red/hsa:30844%09red/hsa:8218%09red/hsa:3310%09red/hsa:27128%09red/hsa:64750%09red/hsa:3800%09red/hsa:3106%09red/hsa:8027%09red/hsa:10092%09red/hsa:55737%09red/hsa:9744%09red/hsa:3798%09red/hsa:84313%09red/hsa:23327%09red/hsa:3134%09red
Glycerophospholipid biosynthesis	Reactome	R-HSA-1483206	10	129	0.147639	0.34401	SLC44A3|SLC44A5|DGAT2|PNPLA3|GPAM|BCHE|PHOSPHO1|PITPNM2|PLA2G4C|PLAAT3	http://www.reactome.org/cgi-bin/eventbrowser_st_id?ST_ID=R-HSA-1483206
Regulation of Apoptosis	Reactome	R-HSA-169911	5	52	0.147938	0.34401	PSMC1|PSMD14|PSMB9|PSMA4|PSMA3	http://www.reactome.org/cgi-bin/eventbrowser_st_id?ST_ID=R-HSA-169911
UDP-N-acetyl-D-galactosamine biosynthesis II	BioCyc	PWY-5514	2	12	0.148962	0.34401	HKDC1|GALE	http://biocyc.org/HUMAN/NEW-IMAGE?type=NIL&object=PWY-5514
Presynaptic nicotinic acetylcholine receptors	Reactome	R-HSA-622323	2	12	0.148962	0.34401	CHRNA5|CHRNA1	http://www.reactome.org/cgi-bin/eventbrowser_st_id?ST_ID=R-HSA-622323
Activation of the TFAP2 (AP-2) family of transcription factors	Reactome	R-HSA-8866907	2	12	0.148962	0.34401	TFAP2A|YEATS4	http://www.reactome.org/cgi-bin/eventbrowser_st_id?ST_ID=R-HSA-8866907
Repression of WNT target genes	Reactome	R-HSA-4641265	2	12	0.148962	0.34401	TLE2|LEF1	http://www.reactome.org/cgi-bin/eventbrowser_st_id?ST_ID=R-HSA-4641265
NF-kB activation through FADD/RIP-1 pathway mediated by caspase-8 and -10	Reactome	R-HSA-933543	2	12	0.148962	0.34401	IFIH1|IKBKG	http://www.reactome.org/cgi-bin/eventbrowser_st_id?ST_ID=R-HSA-933543
Prolonged ERK activation events	Reactome	R-HSA-169893	2	12	0.148962	0.34401	NGF|RAPGEF1	http://www.reactome.org/cgi-bin/eventbrowser_st_id?ST_ID=R-HSA-169893
Gap junction degradation	Reactome	R-HSA-190873	2	12	0.148962	0.34401	CLTCL1|ACTG1	http://www.reactome.org/cgi-bin/eventbrowser_st_id?ST_ID=R-HSA-190873
Interleukin-35 Signalling	Reactome	R-HSA-8984722	2	12	0.148962	0.34401	EBI3|IL12A	http://www.reactome.org/cgi-bin/eventbrowser_st_id?ST_ID=R-HSA-8984722
SHC1 events in ERBB4 signaling	Reactome	R-HSA-1250347	2	12	0.148962	0.34401	HBEGF|EREG	http://www.reactome.org/cgi-bin/eventbrowser_st_id?ST_ID=R-HSA-1250347
HSF1 activation	Reactome	R-HSA-3371511	2	12	0.148962	0.34401	RPA3|HSBP1	http://www.reactome.org/cgi-bin/eventbrowser_st_id?ST_ID=R-HSA-3371511
Glycoprotein hormones	Reactome	R-HSA-209822	2	12	0.148962	0.34401	CGB7|INHBE	http://www.reactome.org/cgi-bin/eventbrowser_st_id?ST_ID=R-HSA-209822
Lysine catabolism	Reactome	R-HSA-71064	2	12	0.148962	0.34401	ODC1|ALDH7A1	http://www.reactome.org/cgi-bin/eventbrowser_st_id?ST_ID=R-HSA-71064
Aspartate and asparagine metabolism	Reactome	R-HSA-8963693	2	12	0.148962	0.34401	NAALAD2|ASNS	http://www.reactome.org/cgi-bin/eventbrowser_st_id?ST_ID=R-HSA-8963693
TP53 Regulates Transcription of Caspase Activators and Caspases	Reactome	R-HSA-6803207	2	12	0.148962	0.34401	NLRC4|CASP1	http://www.reactome.org/cgi-bin/eventbrowser_st_id?ST_ID=R-HSA-6803207
Presynaptic depolarization and calcium channel opening	Reactome	R-HSA-112308	2	12	0.148962	0.34401	CACNA1A|CACNB1	http://www.reactome.org/cgi-bin/eventbrowser_st_id?ST_ID=R-HSA-112308
Serotonin receptors	Reactome	R-HSA-390666	2	12	0.148962	0.34401	HTR1D|HTR1B	http://www.reactome.org/cgi-bin/eventbrowser_st_id?ST_ID=R-HSA-390666
RNA Polymerase II Transcription Termination	Reactome	R-HSA-73856	6	67	0.149433	0.344475	SLBP|SNRPF|THOC6|CSTF2|THOC7|SNRPG	http://www.reactome.org/cgi-bin/eventbrowser_st_id?ST_ID=R-HSA-73856
Regulation of RAS by GAPs	Reactome	R-HSA-5658442	6	67	0.149433	0.344475	PSMA4|PSMD14|PSMA3|PSMB9|RBX1|PSMC1	http://www.reactome.org/cgi-bin/eventbrowser_st_id?ST_ID=R-HSA-5658442
Collagen biosynthesis and modifying enzymes	Reactome	R-HSA-1650814	6	67	0.149433	0.344475	COL10A1|COL25A1|COL27A1|COL13A1|COL4A1|COL1A1	http://www.reactome.org/cgi-bin/eventbrowser_st_id?ST_ID=R-HSA-1650814
tRNA charging	BioCyc	TRNA-CHARGING-PWY	4	38	0.150346	0.345935	DARS2|IARS1|CARS1|SMAD1	http://biocyc.org/HUMAN/NEW-IMAGE?type=NIL&object=TRNA-CHARGING-PWY
Association of TriC/CCT with target proteins during biosynthesis	Reactome	R-HSA-390471	4	38	0.150346	0.345935	CCNE2|SPHK1|FBXO4|FBXW10	http://www.reactome.org/cgi-bin/eventbrowser_st_id?ST_ID=R-HSA-390471
Platelet Aggregation (Plug Formation)	Reactome	R-HSA-76009	4	38	0.150346	0.345935	VWF|BCAR1|ITGB3|COL1A1	http://www.reactome.org/cgi-bin/eventbrowser_st_id?ST_ID=R-HSA-76009
Molecules associated with elastic fibres	Reactome	R-HSA-2129379	4	38	0.150346	0.345935	ITGB3|ITGB5|MFAP2|GDF5	http://www.reactome.org/cgi-bin/eventbrowser_st_id?ST_ID=R-HSA-2129379
Necroptosis	KEGG PATHWAY	hsa04217	12	162	0.150473	0.345935	SQSTM1|NLRP3|CASP1|HMGB1|CAMK2A|PARP2|CAMK2B|RBCK1|PLA2G4C|IL1A|IL1B|BCL2	http://www.genome.jp/kegg-bin/show_pathway?hsa04217/hsa:834%09red/hsa:3553%09red/hsa:3552%09red/hsa:816%09red/hsa:596%09red/hsa:815%09red/hsa:3146%09red/hsa:10038%09red/hsa:10616%09red/hsa:8605%09red/hsa:8878%09red/hsa:114548%09red
Jak-STAT signaling pathway	KEGG PATHWAY	hsa04630	12	162	0.150473	0.345935	EPOR|IL19|CSF2RA|PDGFA|IL12A|EGF|IL20|IL20RB|IL24|STAM|CSF2|BCL2	http://www.genome.jp/kegg-bin/show_pathway?hsa04630/hsa:53833%09red/hsa:5154%09red/hsa:3592%09red/hsa:1438%09red/hsa:596%09red/hsa:1437%09red/hsa:50604%09red/hsa:8027%09red/hsa:11009%09red/hsa:2057%09red/hsa:29949%09red/hsa:1950%09red
Amphetamine addiction	KEGG PATHWAY	hsa05031	6	68	0.156322	0.357145	STX1A|CALM2|CAMK2A|CAMK2B|GRIN3B|PRKACB	http://www.genome.jp/kegg-bin/show_pathway?hsa05031/hsa:805%09red/hsa:5567%09red/hsa:816%09red/hsa:815%09red/hsa:116444%09red/hsa:6804%09red
fatty acid alpha-oxidation III	BioCyc	PWY66-388	3	25	0.157077	0.357145	ACSM3|ACSM5|ACSL5	http://biocyc.org/HUMAN/NEW-IMAGE?type=NIL&object=PWY66-388
super pathway of glycosphingolipids biosynthesis	BioCyc	PWY-7835	3	25	0.157077	0.357145	B3GNT5|B3GALT1|B4GALNT1	http://biocyc.org/HUMAN/NEW-IMAGE?type=NIL&object=PWY-7835
Inhibition of voltage gated Ca2+ channels via Gbeta/gamma subunits	Reactome	R-HSA-997272	3	25	0.157077	0.357145	GABBR2|GNG4|KCNJ15	http://www.reactome.org/cgi-bin/eventbrowser_st_id?ST_ID=R-HSA-997272
NOTCH3 Activation and Transmission of Signal to the Nucleus	Reactome	R-HSA-9013507	3	25	0.157077	0.357145	NEURL1|TACC3|EGF	http://www.reactome.org/cgi-bin/eventbrowser_st_id?ST_ID=R-HSA-9013507
Xenobiotics	Reactome	R-HSA-211981	3	25	0.157077	0.357145	CYP1A1|CYP3A5|CYP2E1	http://www.reactome.org/cgi-bin/eventbrowser_st_id?ST_ID=R-HSA-211981
Activation of G protein gated Potassium channels	Reactome	R-HSA-1296041	3	25	0.157077	0.357145	GABBR2|GNG4|KCNJ15	http://www.reactome.org/cgi-bin/eventbrowser_st_id?ST_ID=R-HSA-1296041
G protein gated Potassium channels	Reactome	R-HSA-1296059	3	25	0.157077	0.357145	GABBR2|GNG4|KCNJ15	http://www.reactome.org/cgi-bin/eventbrowser_st_id?ST_ID=R-HSA-1296059
PIP3 activates AKT signaling	Reactome	R-HSA-1257604	17	247	0.157195	0.357307	AREG|RAC2|PSMB9|PSMA3|PSMD14|HBEGF|EGF|SALL4|PIK3AP1|EZH2|EREG|PSMA4|TRIB3|SNAI2|PSMC1|CBX2|FGF1	http://www.reactome.org/cgi-bin/eventbrowser_st_id?ST_ID=R-HSA-1257604
Serotonergic synapse	KEGG PATHWAY	hsa04726	9	115	0.157639	0.358105	GNB5|CACNA1A|HTR1D|GNG4|PRKACB|PLA2G4C|ITPR3|ITPR1|HTR1B	http://www.genome.jp/kegg-bin/show_pathway?hsa04726/hsa:3708%09red/hsa:773%09red/hsa:3352%09red/hsa:3710%09red/hsa:2786%09red/hsa:5567%09red/hsa:3351%09red/hsa:10681%09red/hsa:8605%09red
Metabolism of RNA	Reactome	R-HSA-8953854	41	667	0.159495	0.362025	SLBP|TPRKB|ALKBH8|RPP30|NUP85|EXOSC8|EXOSC9|ZMAT5|MAPK11|PPIL6|APOBEC3B|SNRPF|SNRPA1|SNRPG|PSMA3|TRMT5|PSMA4|ADARB1|PSMC1|PATL1|PSMB9|POP5|NUP107|LSM5|TEX10|TRDMT1|GTPBP3|TSEN54|IGF2BP3|THOC7|THOC6|SNRPD1|GEMIN2|PSMD14|TSEN15|NUP37|CSTF2|POP7|NUP155|PPIH|NUP205	http://www.reactome.org/cgi-bin/eventbrowser_st_id?ST_ID=R-HSA-8953854
GABA B receptor activation	Reactome	R-HSA-977444	4	39	0.159744	0.362025	GABBR2|ADCY7|GNG4|KCNJ15	http://www.reactome.org/cgi-bin/eventbrowser_st_id?ST_ID=R-HSA-977444
Activation of GABAB receptors	Reactome	R-HSA-991365	4	39	0.159744	0.362025	GABBR2|ADCY7|GNG4|KCNJ15	http://www.reactome.org/cgi-bin/eventbrowser_st_id?ST_ID=R-HSA-991365
NF-kappa B signaling pathway	KEGG PATHWAY	hsa04064	8	100	0.162595	0.367104	TRAF1|CARD10|TNFSF14|DTL|IKBKG|VCAM1|IL1B|BCL2	http://www.genome.jp/kegg-bin/show_pathway?hsa04064/hsa:3553%09red/hsa:8517%09red/hsa:596%09red/hsa:10673%09red/hsa:29775%09red/hsa:8740%09red/hsa:7412%09red/hsa:7185%09red
Adipocytokine signaling pathway	KEGG PATHWAY	hsa04920	6	69	0.163348	0.367104	CPT1A|PCK2|CPT1B|PRKAB2|ACSL5|IKBKG	http://www.genome.jp/kegg-bin/show_pathway?hsa04920/hsa:8517%09red/hsa:51703%09red/hsa:1375%09red/hsa:1374%09red/hsa:5106%09red/hsa:5565%09red
Central carbon metabolism in cancer	KEGG PATHWAY	hsa05230	6	69	0.163348	0.367104	HKDC1|IDH1|SLC7A5|PFKP|SLC1A5|NTRK3	http://www.genome.jp/kegg-bin/show_pathway?hsa05230/hsa:4916%09red/hsa:6510%09red/hsa:80201%09red/hsa:5214%09red/hsa:3417%09red/hsa:8140%09red
Oxytocin receptor mediated signaling pathway	PANTHER	P04391	5	54	0.163804	0.367104	GNB5|STX3|CACNB1|PLCE1|GNG4	http://www.pantherdb.org/pathway/pathwayDiagram.jsp?catAccession=P04391
Intraflagellar transport	Reactome	R-HSA-5620924	5	54	0.163804	0.367104	TUBA1C|TUBB4B|TUBB|TUBA1B|TUBA4A	http://www.reactome.org/cgi-bin/eventbrowser_st_id?ST_ID=R-HSA-5620924
AUF1 (hnRNP D0) binds and destabilizes mRNA	Reactome	R-HSA-450408	5	54	0.163804	0.367104	PSMC1|PSMD14|PSMB9|PSMA4|PSMA3	http://www.reactome.org/cgi-bin/eventbrowser_st_id?ST_ID=R-HSA-450408
Pyruvate metabolism and Citric Acid (TCA) cycle	Reactome	R-HSA-71406	5	54	0.163804	0.367104	SLC16A1|GLO1|L2HGDH|GSTZ1|SLC7A11	http://www.reactome.org/cgi-bin/eventbrowser_st_id?ST_ID=R-HSA-71406
HIV Life Cycle	Reactome	R-HSA-162587	11	149	0.165741	0.367104	NUP107|NELFA|NUP85|NUP37|TCEA1|NEDD4L|TAF4B|FEN1|NUP155|RANBP1|NUP205	http://www.reactome.org/cgi-bin/eventbrowser_st_id?ST_ID=R-HSA-162587
L-kynurenine degradation	BioCyc	PWY-6309	2	13	0.166543	0.367104	IDO2|TDO2	http://biocyc.org/HUMAN/NEW-IMAGE?type=NIL&object=PWY-6309
triacylglycerol degradation	BioCyc	LIPAS-PWY	2	13	0.166543	0.367104	PNPLA3|LIPC	http://biocyc.org/HUMAN/NEW-IMAGE?type=NIL&object=LIPAS-PWY
BMP Signalling Pathway	BioCyc	PWY66-11	2	13	0.166543	0.367104	SMAD6|SMURF2	http://biocyc.org/HUMAN/NEW-IMAGE?type=NIL&object=PWY66-11
Loss of function of MECP2 in Rett syndrome	Reactome	R-HSA-9005891	2	13	0.166543	0.367104	CALM2|TRAC	http://www.reactome.org/cgi-bin/eventbrowser_st_id?ST_ID=R-HSA-9005891
Cytosolic iron-sulfur cluster assembly	Reactome	R-HSA-2564830	2	13	0.166543	0.367104	POLD1|BRIP1	http://www.reactome.org/cgi-bin/eventbrowser_st_id?ST_ID=R-HSA-2564830
Triglyceride biosynthesis	Reactome	R-HSA-75109	2	13	0.166543	0.367104	GPAM|DGAT2	http://www.reactome.org/cgi-bin/eventbrowser_st_id?ST_ID=R-HSA-75109
Erythropoietin activates RAS	Reactome	R-HSA-9027284	2	13	0.166543	0.367104	EPOR|RAPGEF1	http://www.reactome.org/cgi-bin/eventbrowser_st_id?ST_ID=R-HSA-9027284
NF-kB is activated and signals survival	Reactome	R-HSA-209560	2	13	0.166543	0.367104	SQSTM1|NGF	http://www.reactome.org/cgi-bin/eventbrowser_st_id?ST_ID=R-HSA-209560
Purine salvage	Reactome	R-HSA-74217	2	13	0.166543	0.367104	DCK|ADA	http://www.reactome.org/cgi-bin/eventbrowser_st_id?ST_ID=R-HSA-74217
p75NTR recruits signalling complexes	Reactome	R-HSA-209543	2	13	0.166543	0.367104	SQSTM1|NGF	http://www.reactome.org/cgi-bin/eventbrowser_st_id?ST_ID=R-HSA-209543
Trafficking and processing of endosomal TLR	Reactome	R-HSA-1679131	2	13	0.166543	0.367104	CTSS|LGMN	http://www.reactome.org/cgi-bin/eventbrowser_st_id?ST_ID=R-HSA-1679131
ERKs are inactivated	Reactome	R-HSA-202670	2	13	0.166543	0.367104	DUSP4|DUSP6	http://www.reactome.org/cgi-bin/eventbrowser_st_id?ST_ID=R-HSA-202670
Pervasive developmental disorders	Reactome	R-HSA-9005895	2	13	0.166543	0.367104	CALM2|TRAC	http://www.reactome.org/cgi-bin/eventbrowser_st_id?ST_ID=R-HSA-9005895
Apoptosis induced DNA fragmentation	Reactome	R-HSA-140342	2	13	0.166543	0.367104	HMGB2|HMGB1	http://www.reactome.org/cgi-bin/eventbrowser_st_id?ST_ID=R-HSA-140342
Transport of bile salts and organic acids, metal ions and amine compounds	Reactome	R-HSA-425366	7	85	0.167051	0.367906	SLC41A2|SLC44A5|SLC16A1|SLC22A15|SLC7A11|SLC44A3|HEPH	http://www.reactome.org/cgi-bin/eventbrowser_st_id?ST_ID=R-HSA-425366
ErbB signaling pathway	KEGG PATHWAY	hsa04012	7	85	0.167051	0.367906	AREG|CAMK2A|CAMK2B|HBEGF|EIF4EBP1|EREG|EGF	http://www.genome.jp/kegg-bin/show_pathway?hsa04012/hsa:1978%09red/hsa:1839%09red/hsa:816%09red/hsa:815%09red/hsa:374%09red/hsa:1950%09red/hsa:2069%09red
TCR signaling	Reactome	R-HSA-202403	9	117	0.1684	0.369353	EVL|PSMB9|PSMD14|PSMA3|GRAP2|IKBKG|PSMA4|UBE2V1|PSMC1	http://www.reactome.org/cgi-bin/eventbrowser_st_id?ST_ID=R-HSA-202403
UCH proteinases	Reactome	R-HSA-5689603	8	101	0.168452	0.369353	PSMB9|BARD1|PSMD14|PSMA3|PSMA4|PSMC1|INO80E|UCHL1	http://www.reactome.org/cgi-bin/eventbrowser_st_id?ST_ID=R-HSA-5689603
triacylglycerol biosynthesis	BioCyc	TRIGLSYN-PWY	3	26	0.169197	0.369353	GPAM|DGAT2|PLPP4	http://biocyc.org/HUMAN/NEW-IMAGE?type=NIL&object=TRIGLSYN-PWY
Integrin signaling	Reactome	R-HSA-9006921	3	26	0.169197	0.369353	VWF|BCAR1|ITGB3	http://www.reactome.org/cgi-bin/eventbrowser_st_id?ST_ID=R-HSA-9006921
Integrin alphaIIb beta3 signaling	Reactome	R-HSA-354192	3	26	0.169197	0.369353	VWF|BCAR1|ITGB3	http://www.reactome.org/cgi-bin/eventbrowser_st_id?ST_ID=R-HSA-354192
Miscellaneous transport and binding events	Reactome	R-HSA-5223345	3	26	0.169197	0.369353	ANKH|AZGP1|NIPAL1	http://www.reactome.org/cgi-bin/eventbrowser_st_id?ST_ID=R-HSA-5223345
A tetrasaccharide linker sequence is required for GAG synthesis	Reactome	R-HSA-1971475	3	26	0.169197	0.369353	SDC1|SDC2|CSPG4	http://www.reactome.org/cgi-bin/eventbrowser_st_id?ST_ID=R-HSA-1971475
Notch signaling pathway	PANTHER	P00045	4	40	0.169349	0.369353	NEURL1|LFNG|TRAC|HEY1	http://www.pantherdb.org/pathway/pathwayDiagram.jsp?catAccession=P00045
@@Notch signaling pathway	KEGG PATHWAY	hsa04330	2	48	0.712117	0.748099	LFNG|TRAC	http://www.genome.jp/kegg-bin/show_pathway?hsa04330/hsa:3955%09red/hsa:9612%09red
MET promotes cell motility	Reactome	R-HSA-8875878	4	40	0.169349	0.369353	LAMB3|RAPGEF1|COL27A1|COL1A1	http://www.reactome.org/cgi-bin/eventbrowser_st_id?ST_ID=R-HSA-8875878
RIG-I-like receptor signaling pathway	KEGG PATHWAY	hsa04622	6	70	0.170505	0.371769	IFIH1|IL12A|IKBKG|MAPK12|MAPK13|MAPK11	http://www.genome.jp/kegg-bin/show_pathway?hsa04622/hsa:8517%09red/hsa:3592%09red/hsa:64135%09red/hsa:5603%09red/hsa:5600%09red/hsa:6300%09red
Heparan sulfate/heparin (HS-GAG) metabolism	Reactome	R-HSA-1638091	5	55	0.171981	0.373603	HPSE|SDC1|SDC2|NDST3|CSPG4	http://www.reactome.org/cgi-bin/eventbrowser_st_id?ST_ID=R-HSA-1638091
Stabilization of p53	Reactome	R-HSA-69541	5	55	0.171981	0.373603	PSMC1|PSMD14|PSMB9|PSMA4|PSMA3	http://www.reactome.org/cgi-bin/eventbrowser_st_id?ST_ID=R-HSA-69541
Signaling by PDGF	Reactome	R-HSA-186797	5	55	0.171981	0.373603	THBS4|BCAR1|RAPGEF1|COL4A1|THBS1	http://www.reactome.org/cgi-bin/eventbrowser_st_id?ST_ID=R-HSA-186797
Hh mutants that don't undergo autocatalytic processing are degraded by ERAD	Reactome	R-HSA-5362768	5	55	0.171981	0.373603	PSMC1|PSMD14|PSMB9|PSMA4|PSMA3	http://www.reactome.org/cgi-bin/eventbrowser_st_id?ST_ID=R-HSA-5362768
Legionellosis	KEGG PATHWAY	hsa05134	5	55	0.171981	0.373603	NLRC4|IL1B|HSPA6|IL12A|CASP1	http://www.genome.jp/kegg-bin/show_pathway?hsa05134/hsa:834%09red/hsa:3553%09red/hsa:3310%09red/hsa:58484%09red/hsa:3592%09red
Protein-protein interactions at synapses	Reactome	R-HSA-6794362	7	86	0.173541	0.376777	STX1A|LIN7B|EPB41|SLITRK5|LRRTM2|NTRK3|SHANK3	http://www.reactome.org/cgi-bin/eventbrowser_st_id?ST_ID=R-HSA-6794362
Hepatocellular carcinoma	KEGG PATHWAY	hsa05225	12	168	0.177381	0.384895	WNT2B|IGF2|DPF1|E2F2|E2F1|WNT3|CDK4|FZD5|WNT5B|LEF1|TXNRD1|ACTG1	http://www.genome.jp/kegg-bin/show_pathway?hsa05225/hsa:7473%09red/hsa:51176%09red/hsa:7296%09red/hsa:3481%09red/hsa:81029%09red/hsa:1870%09red/hsa:1019%09red/hsa:7482%09red/hsa:7855%09red/hsa:1869%09red/hsa:8193%09red/hsa:71%09red
Signaling by NOTCH1	Reactome	R-HSA-1980143	6	71	0.177791	0.385566	F3|TRAC|TLE2|NEURL1|RBX1|HEY1	http://www.reactome.org/cgi-bin/eventbrowser_st_id?ST_ID=R-HSA-1980143
protein ubiquitylation	BioCyc	PWY-7511	4	41	0.179152	0.387638	UBE2S|UBE2C|UBE2V2|UBE2T	http://biocyc.org/HUMAN/NEW-IMAGE?type=NIL&object=PWY-7511
Graft-versus-host disease	KEGG PATHWAY	hsa05332	4	41	0.179152	0.387638	IL1A|IL1B|HLA-F|HLA-B	http://www.genome.jp/kegg-bin/show_pathway?hsa05332/hsa:3106%09red/hsa:3553%09red/hsa:3552%09red/hsa:3134%09red
Sphingolipid signaling pathway	KEGG PATHWAY	hsa04071	9	119	0.179494	0.388269	SPHK1|RAC2|PPP2R3B|MAPK11|MAPK12|MAPK13|BCL2|SGPP2|GNA13	http://www.genome.jp/kegg-bin/show_pathway?hsa04071/hsa:596%09red/hsa:10672%09red/hsa:28227%09red/hsa:5880%09red/hsa:8877%09red/hsa:5600%09red/hsa:5603%09red/hsa:6300%09red/hsa:130367%09red
Neurexins and neuroligins	Reactome	R-HSA-6794361	5	56	0.180312	0.388776	STX1A|LIN7B|SHANK3|LRRTM2|EPB41	http://www.reactome.org/cgi-bin/eventbrowser_st_id?ST_ID=R-HSA-6794361
Diseases of metabolism	Reactome	R-HSA-5668914	8	103	0.180449	0.388776	VDR|TBXAS1|TALDO1|IDH1|CSF2RA|MMAB|CYP2R1|GCLM	http://www.reactome.org/cgi-bin/eventbrowser_st_id?ST_ID=R-HSA-5668914
Chagas disease (American trypanosomiasis)	KEGG PATHWAY	hsa05142	8	103	0.180449	0.388776	ACE|IL12A|IKBKG|MAPK12|MAPK13|IL1B|SERPINE1|MAPK11	http://www.genome.jp/kegg-bin/show_pathway?hsa05142/hsa:3553%09red/hsa:8517%09red/hsa:3592%09red/hsa:1636%09red/hsa:5603%09red/hsa:5600%09red/hsa:6300%09red/hsa:5054%09red
T cell receptor signaling pathway	KEGG PATHWAY	hsa04660	8	103	0.180449	0.388776	NFATC2|CSF2|GRAP2|CDK4|IKBKG|MAPK12|MAPK13|MAPK11	http://www.genome.jp/kegg-bin/show_pathway?hsa04660/hsa:8517%09red/hsa:9402%09red/hsa:1437%09red/hsa:4773%09red/hsa:1019%09red/hsa:5603%09red/hsa:5600%09red/hsa:6300%09red
Glutamate binding, activation of AMPA receptors and synaptic plasticity	Reactome	R-HSA-399721	3	27	0.181574	0.388776	AKAP5|CAMK2A|CAMK2B	http://www.reactome.org/cgi-bin/eventbrowser_st_id?ST_ID=R-HSA-399721
Downregulation of ERBB2 signaling	Reactome	R-HSA-8863795	3	27	0.181574	0.388776	HBEGF|EREG|EGF	http://www.reactome.org/cgi-bin/eventbrowser_st_id?ST_ID=R-HSA-8863795
Insulin processing	Reactome	R-HSA-264876	3	27	0.181574	0.388776	STX1A|KIF5A|KIF5C	http://www.reactome.org/cgi-bin/eventbrowser_st_id?ST_ID=R-HSA-264876
Trafficking of AMPA receptors	Reactome	R-HSA-399719	3	27	0.181574	0.388776	AKAP5|CAMK2A|CAMK2B	http://www.reactome.org/cgi-bin/eventbrowser_st_id?ST_ID=R-HSA-399719
Phase 2 - plateau phase	Reactome	R-HSA-5576893	3	27	0.181574	0.388776	CACNB1|CACNG6|CACNG7	http://www.reactome.org/cgi-bin/eventbrowser_st_id?ST_ID=R-HSA-5576893
Fatty acid elongation	KEGG PATHWAY	hsa00062	3	27	0.181574	0.388776	ELOVL6|HACD1|ELOVL3	http://www.genome.jp/kegg-bin/show_pathway?hsa00062/hsa:9200%09red/hsa:79071%09red/hsa:83401%09red
Late Phase of HIV Life Cycle	Reactome	R-HSA-162599	10	136	0.182995	0.388776	NUP107|NELFA|NUP85|NUP37|TCEA1|NEDD4L|TAF4B|NUP155|RANBP1|NUP205	http://www.reactome.org/cgi-bin/eventbrowser_st_id?ST_ID=R-HSA-162599
plasmalogen biosynthesis	BioCyc	PWY-7782	2	14	0.184454	0.388776	AGPS|FAR1	http://biocyc.org/HUMAN/NEW-IMAGE?type=NIL&object=PWY-7782
CREB1 phosphorylation through the activation of Adenylate Cyclase	Reactome	R-HSA-442720	2	14	0.184454	0.388776	CALM2|PRKACB	http://www.reactome.org/cgi-bin/eventbrowser_st_id?ST_ID=R-HSA-442720
Peptide hormone biosynthesis	Reactome	R-HSA-209952	2	14	0.184454	0.388776	CGB7|INHBE	http://www.reactome.org/cgi-bin/eventbrowser_st_id?ST_ID=R-HSA-209952
Defective EXT1 causes exostoses 1, TRPS2 and CHDS	Reactome	R-HSA-3656253	2	14	0.184454	0.388776	SDC1|SDC2	http://www.reactome.org/cgi-bin/eventbrowser_st_id?ST_ID=R-HSA-3656253
Defective EXT2 causes exostoses 2	Reactome	R-HSA-3656237	2	14	0.184454	0.388776	SDC1|SDC2	http://www.reactome.org/cgi-bin/eventbrowser_st_id?ST_ID=R-HSA-3656237
Synthesis of IP2, IP, and Ins in the cytosol	Reactome	R-HSA-1855183	2	14	0.184454	0.388776	MTMR7|INPP5J	http://www.reactome.org/cgi-bin/eventbrowser_st_id?ST_ID=R-HSA-1855183
GRB2:SOS provides linkage to MAPK signaling for Integrins	Reactome	R-HSA-354194	2	14	0.184454	0.388776	VWF|ITGB3	http://www.reactome.org/cgi-bin/eventbrowser_st_id?ST_ID=R-HSA-354194
Degradation of cysteine and homocysteine	Reactome	R-HSA-1614558	2	14	0.184454	0.388776	TXN|SLC25A10	http://www.reactome.org/cgi-bin/eventbrowser_st_id?ST_ID=R-HSA-1614558
YAP1- and WWTR1 (TAZ)-stimulated gene expression	Reactome	R-HSA-2032785	2	14	0.184454	0.388776	GATA4|CCN2	http://www.reactome.org/cgi-bin/eventbrowser_st_id?ST_ID=R-HSA-2032785
Adherens junction	KEGG PATHWAY	hsa04520	6	72	0.185199	0.390132	RAC2|ACTG1|SNAI2|PTPRB|SORBS1|LEF1	http://www.genome.jp/kegg-bin/show_pathway?hsa04520/hsa:5787%09red/hsa:10580%09red/hsa:5880%09red/hsa:6591%09red/hsa:51176%09red/hsa:71%09red
Melanoma	KEGG PATHWAY	hsa05218	6	72	0.185199	0.390132	PDGFA|E2F2|E2F1|CDK4|EGF|FGF1	http://www.genome.jp/kegg-bin/show_pathway?hsa05218/hsa:5154%09red/hsa:2246%09red/hsa:1870%09red/hsa:1019%09red/hsa:1869%09red/hsa:1950%09red
PI3K/AKT Signaling in Cancer	Reactome	R-HSA-2219528	7	88	0.186838	0.393477	FGF1|AREG|RAC2|HBEGF|EREG|EGF|PIK3AP1	http://www.reactome.org/cgi-bin/eventbrowser_st_id?ST_ID=R-HSA-2219528
tRNA modification in the nucleus and cytosol	Reactome	R-HSA-6782315	4	42	0.189138	0.396899	TPRKB|TRMT5|TRDMT1|ALKBH8	http://www.reactome.org/cgi-bin/eventbrowser_st_id?ST_ID=R-HSA-6782315
tRNA Aminoacylation	Reactome	R-HSA-379724	4	42	0.189138	0.396899	DARS2|IARS1|CARS1|SMAD1	http://www.reactome.org/cgi-bin/eventbrowser_st_id?ST_ID=R-HSA-379724
Cooperation of PDCL (PhLP1) and TRiC/CCT in G-protein beta folding	Reactome	R-HSA-6814122	4	42	0.189138	0.396899	GNB5|GNG4|RGS7|RGS9	http://www.reactome.org/cgi-bin/eventbrowser_st_id?ST_ID=R-HSA-6814122
Tryptophan metabolism	KEGG PATHWAY	hsa00380	4	42	0.189138	0.396899	IDO2|CYP1A1|TDO2|ALDH7A1	http://www.genome.jp/kegg-bin/show_pathway?hsa00380/hsa:1543%09red/hsa:501%09red/hsa:169355%09red/hsa:6999%09red
Platinum drug resistance	KEGG PATHWAY	hsa01524	6	73	0.192726	0.404152	BRCA1|MSH2|MLH1|TOP2A|BIRC5|BCL2	http://www.genome.jp/kegg-bin/show_pathway?hsa01524/hsa:672%09red/hsa:4436%09red/hsa:7153%09red/hsa:596%09red/hsa:332%09red/hsa:4292%09red
Cargo recognition for clathrin-mediated endocytosis	Reactome	R-HSA-8856825	8	105	0.192805	0.404152	AREG|REPS2|HBEGF|EREG|CLTCL1|STAM|STON1-GTF2A1L|EGF	http://www.reactome.org/cgi-bin/eventbrowser_st_id?ST_ID=R-HSA-8856825
PI5P, PP2A and IER3 Regulate PI3K/AKT Signaling	Reactome	R-HSA-6811558	7	89	0.193639	0.405156	FGF1|AREG|RAC2|HBEGF|EREG|EGF|PIK3AP1	http://www.reactome.org/cgi-bin/eventbrowser_st_id?ST_ID=R-HSA-6811558
PD-L1 expression and PD-1 checkpoint pathway in cancer	KEGG PATHWAY	hsa05235	7	89	0.193639	0.405156	NFATC2|CD274|IKBKG|MAPK12|MAPK13|EGF|MAPK11	http://www.genome.jp/kegg-bin/show_pathway?hsa05235/hsa:8517%09red/hsa:6300%09red/hsa:4773%09red/hsa:1950%09red/hsa:5603%09red/hsa:5600%09red/hsa:29126%09red
Interferon-gamma signaling pathway	PANTHER	P00035	3	28	0.194185	0.405156	MAPK11|MAPK12|MAPK13	http://www.pantherdb.org/pathway/pathwayDiagram.jsp?catAccession=P00035
EPHA-mediated growth cone collapse	Reactome	R-HSA-3928663	3	28	0.194185	0.405156	MYH10|EPHA2|EFNA1	http://www.reactome.org/cgi-bin/eventbrowser_st_id?ST_ID=R-HSA-3928663
NIK-->noncanonical NF-kB signaling	Reactome	R-HSA-5676590	5	58	0.197406	0.411428	PSMC1|PSMD14|PSMB9|PSMA4|PSMA3	http://www.reactome.org/cgi-bin/eventbrowser_st_id?ST_ID=R-HSA-5676590
Signaling by Retinoic Acid	Reactome	R-HSA-5362517	4	43	0.199296	0.413626	CPT1A|CPT1B|ALDH1A2|ALDH1A3	http://www.reactome.org/cgi-bin/eventbrowser_st_id?ST_ID=R-HSA-5362517
Formation of Incision Complex in GG-NER	Reactome	R-HSA-5696395	4	43	0.199296	0.413626	RBX1|UBE2V2|RPA3|PARP2	http://www.reactome.org/cgi-bin/eventbrowser_st_id?ST_ID=R-HSA-5696395
Vasopressin regulates renal water homeostasis via Aquaporins	Reactome	R-HSA-432040	4	43	0.199296	0.413626	GNB5|GNG4|ADCY7|PRKACB	http://www.reactome.org/cgi-bin/eventbrowser_st_id?ST_ID=R-HSA-432040
Bacterial invasion of epithelial cells	KEGG PATHWAY	hsa05100	6	74	0.200367	0.413626	ACTG1|ARPC5|SEPTIN6|HCLS1|CLTCL1|BCAR1	http://www.genome.jp/kegg-bin/show_pathway?hsa05100/hsa:9564%09red/hsa:10092%09red/hsa:3059%09red/hsa:8218%09red/hsa:23157%09red/hsa:71%09red
1D-myo-inositol hexakisphosphate biosynthesis II (mammalian)	BioCyc	PWY-6362	2	15	0.20262	0.413626	ITPKA|INPP5J	http://biocyc.org/HUMAN/NEW-IMAGE?type=NIL&object=PWY-6362
D-myo-inositol (1,3,4)-trisphosphate biosynthesis	BioCyc	PWY-6364	2	15	0.20262	0.413626	ITPKA|INPP5J	http://biocyc.org/HUMAN/NEW-IMAGE?type=NIL&object=PWY-6364
tryptophan degradation	BioCyc	TRYPTOPHAN-DEGRADATION-1	2	15	0.20262	0.413626	IDO2|TDO2	http://biocyc.org/HUMAN/NEW-IMAGE?type=NIL&object=TRYPTOPHAN-DEGRADATION-1
guanosine nucleotides de novo biosynthesis	BioCyc	PWY-7228	2	15	0.20262	0.413626	RRM2|RRM1	http://biocyc.org/HUMAN/NEW-IMAGE?type=NIL&object=PWY-7228
General transcription by RNA polymerase I	PANTHER	P00022	2	15	0.20262	0.413626	TBPL1|PSMC3IP	http://www.pantherdb.org/pathway/pathwayDiagram.jsp?catAccession=P00022
Rap1 signalling	Reactome	R-HSA-392517	2	15	0.20262	0.413626	RAP1GAP2|PRKACB	http://www.reactome.org/cgi-bin/eventbrowser_st_id?ST_ID=R-HSA-392517
mRNA decay by 5' to 3' exoribonuclease	Reactome	R-HSA-430039	2	15	0.20262	0.413626	LSM5|PATL1	http://www.reactome.org/cgi-bin/eventbrowser_st_id?ST_ID=R-HSA-430039
@@mRNA decay by 3' to 5' exoribonuclease	Reactome	R-HSA-429958	2	16	0.220973	0.435178	EXOSC8|EXOSC9	http://www.reactome.org/cgi-bin/eventbrowser_st_id?ST_ID=R-HSA-429958
Eicosanoid ligand-binding receptors	Reactome	R-HSA-391903	2	15	0.20262	0.413626	LTB4R2|LTB4R	http://www.reactome.org/cgi-bin/eventbrowser_st_id?ST_ID=R-HSA-391903
IRAK1 recruits IKK complex upon TLR7/8 or 9 stimulation	Reactome	R-HSA-975144	2	15	0.20262	0.413626	UBE2V1|IKBKG	http://www.reactome.org/cgi-bin/eventbrowser_st_id?ST_ID=R-HSA-975144
cGMP effects	Reactome	R-HSA-418457	2	15	0.20262	0.413626	PDE1B|ITPR1	http://www.reactome.org/cgi-bin/eventbrowser_st_id?ST_ID=R-HSA-418457
IRAK1 recruits IKK complex	Reactome	R-HSA-937039	2	15	0.20262	0.413626	UBE2V1|IKBKG	http://www.reactome.org/cgi-bin/eventbrowser_st_id?ST_ID=R-HSA-937039
Platelet Adhesion to exposed collagen	Reactome	R-HSA-75892	2	15	0.20262	0.413626	VWF|COL1A1	http://www.reactome.org/cgi-bin/eventbrowser_st_id?ST_ID=R-HSA-75892
FRS-mediated FGFR3 signaling	Reactome	R-HSA-5654706	2	15	0.20262	0.413626	FGF1|FRS3	http://www.reactome.org/cgi-bin/eventbrowser_st_id?ST_ID=R-HSA-5654706
Death Receptor Signalling	Reactome	R-HSA-73887	10	140	0.204776	0.417908	TRAF1|NGF|ECT2|PREX1|ARHGEF39|ITGB3BP|SQSTM1|GNA13|RBCK1|IKBKG	http://www.reactome.org/cgi-bin/eventbrowser_st_id?ST_ID=R-HSA-73887
Dectin-1 mediated noncanonical NF-kB signaling	Reactome	R-HSA-5607761	5	59	0.206155	0.419543	PSMC1|PSMD14|PSMB9|PSMA4|PSMA3	http://www.reactome.org/cgi-bin/eventbrowser_st_id?ST_ID=R-HSA-5607761
NRAGE signals death through JNK	Reactome	R-HSA-193648	5	59	0.206155	0.419543	NGF|ARHGEF39|GNA13|ECT2|PREX1	http://www.reactome.org/cgi-bin/eventbrowser_st_id?ST_ID=R-HSA-193648
Lysine degradation	KEGG PATHWAY	hsa00310	5	59	0.206155	0.419543	NSD2|KMT5C|SUV39H2|EZH2|ALDH7A1	http://www.genome.jp/kegg-bin/show_pathway?hsa00310/hsa:79723%09red/hsa:84787%09red/hsa:501%09red/hsa:7468%09red/hsa:2146%09red
Insulin/IGF pathway-mitogen activated protein kinase kinase/MAP kinase cascade	PANTHER	P00032	3	29	0.207002	0.419543	IGF2|RPS6KA1|RPS6KA5	http://www.pantherdb.org/pathway/pathwayDiagram.jsp?catAccession=P00032
Linoleic acid metabolism	KEGG PATHWAY	hsa00591	3	29	0.207002	0.419543	PLA2G4C|CYP2E1|PLAAT3	http://www.genome.jp/kegg-bin/show_pathway?hsa00591/hsa:8605%09red/hsa:1571%09red/hsa:11145%09red
Hippo signaling pathway - multiple species	KEGG PATHWAY	hsa04392	3	29	0.207002	0.419543	WWC1|AJUBA|WTIP	http://www.genome.jp/kegg-bin/show_pathway?hsa04392/hsa:23286%09red/hsa:126374%09red/hsa:84962%09red
Morphine addiction	KEGG PATHWAY	hsa05032	7	91	0.207529	0.420165	ADCY7|GNB5|PDE1B|GNG4|CACNA1A|PRKACB|GABBR2	http://www.genome.jp/kegg-bin/show_pathway?hsa05032/hsa:773%09red/hsa:9568%09red/hsa:5153%09red/hsa:2786%09red/hsa:113%09red/hsa:5567%09red/hsa:10681%09red
TP53 Regulates Transcription of Cell Death Genes	Reactome	R-HSA-5633008	4	44	0.209613	0.423488	NLRC4|PRELID3A|BIRC5|CASP1	http://www.reactome.org/cgi-bin/eventbrowser_st_id?ST_ID=R-HSA-5633008
Fatty acid degradation	KEGG PATHWAY	hsa00071	4	44	0.209613	0.423488	CPT1A|ACSL5|CPT1B|ALDH7A1	http://www.genome.jp/kegg-bin/show_pathway?hsa00071/hsa:1375%09red/hsa:1374%09red/hsa:501%09red/hsa:51703%09red
Carbohydrate digestion and absorption	KEGG PATHWAY	hsa04973	4	44	0.209613	0.423488	HKDC1|MGAM|ATP1B2|ATP1A2	http://www.genome.jp/kegg-bin/show_pathway?hsa04973/hsa:8972%09red/hsa:477%09red/hsa:80201%09red/hsa:482%09red
Insulin resistance	KEGG PATHWAY	hsa04931	8	108	0.211971	0.427913	CPT1A|RPS6KA1|CPT1B|PRKAB2|MLXIPL|PCK2|TRIB3|GFPT2	http://www.genome.jp/kegg-bin/show_pathway?hsa04931/hsa:6195%09red/hsa:51085%09red/hsa:5565%09red/hsa:1375%09red/hsa:1374%09red/hsa:5106%09red/hsa:57761%09red/hsa:9945%09red
Post-translational modification: synthesis of GPI-anchored proteins	Reactome	R-HSA-163125	7	92	0.21461	0.433127	PIGZ|TECTB|VNN1|ULBP2|MSLN|MELTF|DPM1	http://www.reactome.org/cgi-bin/eventbrowser_st_id?ST_ID=R-HSA-163125
Defective CFTR causes cystic fibrosis	Reactome	R-HSA-5678895	5	60	0.215028	0.433284	PSMC1|PSMD14|PSMB9|PSMA4|PSMA3	http://www.reactome.org/cgi-bin/eventbrowser_st_id?ST_ID=R-HSA-5678895
MET activates PTK2 signaling	Reactome	R-HSA-8874081	3	30	0.220002	0.435178	LAMB3|COL27A1|COL1A1	http://www.reactome.org/cgi-bin/eventbrowser_st_id?ST_ID=R-HSA-8874081
Synthesis of active ubiquitin: roles of E1 and E2 enzymes	Reactome	R-HSA-8866652	3	30	0.220002	0.435178	UBE2S|UBE2C|UBE2T	http://www.reactome.org/cgi-bin/eventbrowser_st_id?ST_ID=R-HSA-8866652
TNFR1-induced NFkappaB signaling pathway	Reactome	R-HSA-5357956	3	30	0.220002	0.435178	TRAF1|IKBKG|RBCK1	http://www.reactome.org/cgi-bin/eventbrowser_st_id?ST_ID=R-HSA-5357956
Activation of BH3-only proteins	Reactome	R-HSA-114452	3	30	0.220002	0.435178	BMF|E2F1|BCL2	http://www.reactome.org/cgi-bin/eventbrowser_st_id?ST_ID=R-HSA-114452
Ionotropic glutamate receptor pathway	PANTHER	P00037	4	45	0.220077	0.435178	CACNA1A|SHANK3|CAMK2A|CAMK2B	http://www.pantherdb.org/pathway/pathwayDiagram.jsp?catAccession=P00037
Elastic fibre formation	Reactome	R-HSA-1566948	4	45	0.220077	0.435178	ITGB3|ITGB5|MFAP2|GDF5	http://www.reactome.org/cgi-bin/eventbrowser_st_id?ST_ID=R-HSA-1566948
NOTCH1 Intracellular Domain Regulates Transcription	Reactome	R-HSA-2122947	4	45	0.220077	0.435178	TLE2|RBX1|TRAC|HEY1	http://www.reactome.org/cgi-bin/eventbrowser_st_id?ST_ID=R-HSA-2122947
5HT3 type receptor mediated signaling pathway	PANTHER	P04375	2	16	0.220973	0.435178	STX3|KCNK3	http://www.pantherdb.org/pathway/pathwayDiagram.jsp?catAccession=P04375
Chaperone Mediated Autophagy	Reactome	R-HSA-9613829	2	16	0.220973	0.435178	PRKAB2|PLIN2	http://www.reactome.org/cgi-bin/eventbrowser_st_id?ST_ID=R-HSA-9613829
Biosynthesis of DHA-derived SPMs	Reactome	R-HSA-9018677	2	16	0.220973	0.435178	CYP1A1|CYP2E1	http://www.reactome.org/cgi-bin/eventbrowser_st_id?ST_ID=R-HSA-9018677
p75NTR signals via NF-kB	Reactome	R-HSA-193639	2	16	0.220973	0.435178	SQSTM1|NGF	http://www.reactome.org/cgi-bin/eventbrowser_st_id?ST_ID=R-HSA-193639
SUMOylation of DNA methylation proteins	Reactome	R-HSA-4655427	2	16	0.220973	0.435178	DNMT3B|CBX2	http://www.reactome.org/cgi-bin/eventbrowser_st_id?ST_ID=R-HSA-4655427
Purine catabolism	Reactome	R-HSA-74259	2	16	0.220973	0.435178	DNPH1|XDH	http://www.reactome.org/cgi-bin/eventbrowser_st_id?ST_ID=R-HSA-74259
Meiotic synapsis	Reactome	R-HSA-1221632	6	77	0.223922	0.440156	BRCA1|LMNB1|ACD|SUN2|SMC3|SYCE2	http://www.reactome.org/cgi-bin/eventbrowser_st_id?ST_ID=R-HSA-1221632
Thermogenesis	KEGG PATHWAY	hsa04714	15	231	0.232004	0.449967	CPT1A|RPS6KA1|DPF1|PRKAB2|ACTG1|NDUFA12|CPT1B|ACSL5|MAPK13|ADCY7|NDUFAF6|MAPK11|MAPK12|PRKACB|NDUFA4L2	http://www.genome.jp/kegg-bin/show_pathway?hsa04714/hsa:6300%09red/hsa:56901%09red/hsa:55967%09red/hsa:137682%09red/hsa:1375%09red/hsa:1374%09red/hsa:113%09red/hsa:5567%09red/hsa:6195%09red/hsa:5565%09red/hsa:5603%09red/hsa:5600%09red/hsa:8193%09red/hsa:71%09red/hsa:51703%09red
Longevity regulating pathway - multiple species	KEGG PATHWAY	hsa04213	5	62	0.233119	0.449967	SOD1|ADCY7|PRKAB2|HSPA6|PRKACB	http://www.genome.jp/kegg-bin/show_pathway?hsa04213/hsa:113%09red/hsa:5567%09red/hsa:5565%09red/hsa:6647%09red/hsa:3310%09red
FAS signaling pathway	PANTHER	P00020	3	31	0.233161	0.449967	LMNB2|LMNB1|PARP2	http://www.pantherdb.org/pathway/pathwayDiagram.jsp?catAccession=P00020
Cortocotropin releasing factor receptor signaling pathway	PANTHER	P04380	3	31	0.233161	0.449967	GNB5|STX3|GNG4	http://www.pantherdb.org/pathway/pathwayDiagram.jsp?catAccession=P04380
RUNX2 regulates bone development	Reactome	R-HSA-8941326	3	31	0.233161	0.449967	SMAD6|COL1A1|HEY1	http://www.reactome.org/cgi-bin/eventbrowser_st_id?ST_ID=R-HSA-8941326
Signal amplification	Reactome	R-HSA-392518	3	31	0.233161	0.449967	GNB5|GNG4|GNA13	http://www.reactome.org/cgi-bin/eventbrowser_st_id?ST_ID=R-HSA-392518
Inwardly rectifying K+ channels	Reactome	R-HSA-1296065	3	31	0.233161	0.449967	GABBR2|GNG4|KCNJ15	http://www.reactome.org/cgi-bin/eventbrowser_st_id?ST_ID=R-HSA-1296065
Nuclear signaling by ERBB4	Reactome	R-HSA-1251985	3	31	0.233161	0.449967	HBEGF|STMN1|EREG	http://www.reactome.org/cgi-bin/eventbrowser_st_id?ST_ID=R-HSA-1251985
HS-GAG biosynthesis	Reactome	R-HSA-2022928	3	31	0.233161	0.449967	SDC1|SDC2|NDST3	http://www.reactome.org/cgi-bin/eventbrowser_st_id?ST_ID=R-HSA-2022928
TCF dependent signaling in response to WNT	Reactome	R-HSA-201681	15	232	0.236632	0.449967	SMURF2|FZD5|WNT3|TLE2|CCDC88C|SCG2|PSMA3|PSMB9|PSMA4|PSMD14|PSMC1|KREMEN1|DACT1|LEF1|RBX1	http://www.reactome.org/cgi-bin/eventbrowser_st_id?ST_ID=R-HSA-201681
Tristetraprolin (TTP, ZFP36) binds and destabilizes mRNA	Reactome	R-HSA-450513	2	17	0.23945	0.449967	EXOSC8|EXOSC9	http://www.reactome.org/cgi-bin/eventbrowser_st_id?ST_ID=R-HSA-450513
PKA activation in glucagon signalling	Reactome	R-HSA-164378	2	17	0.23945	0.449967	ADCY7|PRKACB	http://www.reactome.org/cgi-bin/eventbrowser_st_id?ST_ID=R-HSA-164378
FRS-mediated FGFR1 signaling	Reactome	R-HSA-5654693	2	17	0.23945	0.449967	FGF1|FRS3	http://www.reactome.org/cgi-bin/eventbrowser_st_id?ST_ID=R-HSA-5654693
Assembly of active LPL and LIPC lipase complexes	Reactome	R-HSA-8963889	2	17	0.23945	0.449967	LIPC|ANGPTL4	http://www.reactome.org/cgi-bin/eventbrowser_st_id?ST_ID=R-HSA-8963889
Butyrate Response Factor 1 (BRF1) binds and destabilizes mRNA	Reactome	R-HSA-450385	2	17	0.23945	0.449967	EXOSC8|EXOSC9	http://www.reactome.org/cgi-bin/eventbrowser_st_id?ST_ID=R-HSA-450385
Acyl chain remodelling of PI	Reactome	R-HSA-1482922	2	17	0.23945	0.449967	PLA2G4C|PLAAT3	http://www.reactome.org/cgi-bin/eventbrowser_st_id?ST_ID=R-HSA-1482922
Complement and coagulation cascades	KEGG PATHWAY	hsa04610	6	79	0.240104	0.449967	SERPINA1|SERPINA5|F12|F2RL3|VWF|SERPINE1	http://www.genome.jp/kegg-bin/show_pathway?hsa04610/hsa:7450%09red/hsa:5265%09red/hsa:5104%09red/hsa:2161%09red/hsa:9002%09red/hsa:5054%09red
Interleukin-10 signaling	Reactome	R-HSA-6783783	4	47	0.241398	0.449967	IL1A|IL1B|IL12A|CSF2	http://www.reactome.org/cgi-bin/eventbrowser_st_id?ST_ID=R-HSA-6783783
Ether lipid metabolism	KEGG PATHWAY	hsa00565	4	47	0.241398	0.449967	PLA2G4C|AGPS|PAFAH1B3|PLAAT3	http://www.genome.jp/kegg-bin/show_pathway?hsa00565/hsa:8605%09red/hsa:5050%09red/hsa:8540%09red/hsa:11145%09red
O-linked glycosylation of mucins	Reactome	R-HSA-913709	5	63	0.242321	0.449967	B3GNT5|GALNT6|GALNT10|GCNT3|GALNT3	http://www.reactome.org/cgi-bin/eventbrowser_st_id?ST_ID=R-HSA-913709
Cell-cell junction organization	Reactome	R-HSA-421270	5	63	0.242321	0.449967	CLDN1|CDH3|CDH24|ACTG1|CDH6	http://www.reactome.org/cgi-bin/eventbrowser_st_id?ST_ID=R-HSA-421270
Downstream TCR signaling	Reactome	R-HSA-202424	7	96	0.243765	0.449967	PSMB9|PSMD14|PSMA3|IKBKG|PSMA4|UBE2V1|PSMC1	http://www.reactome.org/cgi-bin/eventbrowser_st_id?ST_ID=R-HSA-202424
Toxoplasmosis	KEGG PATHWAY	hsa05145	8	113	0.245421	0.449967	HSPA6|IL12A|IKBKG|MAPK12|MAPK13|LAMB3|BCL2|MAPK11	http://www.genome.jp/kegg-bin/show_pathway?hsa05145/hsa:8517%09red/hsa:3592%09red/hsa:596%09red/hsa:3914%09red/hsa:3310%09red/hsa:5603%09red/hsa:5600%09red/hsa:6300%09red
Regulation of TNFR1 signaling	Reactome	R-HSA-5357905	3	32	0.246454	0.449967	TRAF1|IKBKG|RBCK1	http://www.reactome.org/cgi-bin/eventbrowser_st_id?ST_ID=R-HSA-5357905
Activation of kainate receptors upon glutamate binding	Reactome	R-HSA-451326	3	32	0.246454	0.449967	GNB5|GNG4|CALM2	http://www.reactome.org/cgi-bin/eventbrowser_st_id?ST_ID=R-HSA-451326
SMAD2/SMAD3:SMAD4 heterotrimer regulates transcription	Reactome	R-HSA-2173796	3	32	0.246454	0.449967	SCG2|RBL1|SERPINE1	http://www.reactome.org/cgi-bin/eventbrowser_st_id?ST_ID=R-HSA-2173796
RAF activation	Reactome	R-HSA-5673000	3	32	0.246454	0.449967	CALM2|CAMK2A|CAMK2B	http://www.reactome.org/cgi-bin/eventbrowser_st_id?ST_ID=R-HSA-5673000
G alpha (12/13) signalling events	Reactome	R-HSA-416482	6	80	0.248324	0.449967	ECT2|PREX1|GNB5|ARHGEF39|GNG4|GNA13	http://www.reactome.org/cgi-bin/eventbrowser_st_id?ST_ID=R-HSA-416482
Transcriptional regulation by RUNX1	Reactome	R-HSA-8878171	15	235	0.250736	0.449967	NFATC2|GPAM|AUTS2|PSMB9|PSMD14|TEC|CSF2|THBS1|PAX5|PSMA3|PSMA4|OCLN|PSMC1|GATA2|CBX2	http://www.reactome.org/cgi-bin/eventbrowser_st_id?ST_ID=R-HSA-8878171
p75 NTR receptor-mediated signalling	Reactome	R-HSA-193704	7	97	0.251242	0.449967	SQSTM1|NGF|ECT2|PREX1|ARHGEF39|ITGB3BP|GNA13	http://www.reactome.org/cgi-bin/eventbrowser_st_id?ST_ID=R-HSA-193704
superpathway of conversion of glucose to acetyl CoA and entry into the TCA cycle	BioCyc	PWY66-407	4	48	0.252229	0.449967	HKDC1|ENO3|BPGM|PFKP	http://biocyc.org/HUMAN/NEW-IMAGE?type=NIL&object=PWY66-407
G beta:gamma signalling through BTK	Reactome	R-HSA-8964315	2	18	0.257995	0.449967	GNB5|GNG4	http://www.reactome.org/cgi-bin/eventbrowser_st_id?ST_ID=R-HSA-8964315
Crosslinking of collagen fibrils	Reactome	R-HSA-2243919	2	18	0.257995	0.449967	COL4A1|COL1A1	http://www.reactome.org/cgi-bin/eventbrowser_st_id?ST_ID=R-HSA-2243919
RORA activates gene expression	Reactome	R-HSA-1368082	2	18	0.257995	0.449967	CPT1A|NCOA1	http://www.reactome.org/cgi-bin/eventbrowser_st_id?ST_ID=R-HSA-1368082
GABA synthesis, release, reuptake and degradation	Reactome	R-HSA-888590	2	18	0.257995	0.449967	STX1A|GAD1	http://www.reactome.org/cgi-bin/eventbrowser_st_id?ST_ID=R-HSA-888590
Synthesis, secretion, and deacylation of Ghrelin	Reactome	R-HSA-422085	2	18	0.257995	0.449967	UCN|BCHE	http://www.reactome.org/cgi-bin/eventbrowser_st_id?ST_ID=R-HSA-422085
2-Oxocarboxylic acid metabolism	KEGG PATHWAY	hsa01210	2	18	0.257995	0.449967	IDH1|GPT2	http://www.genome.jp/kegg-bin/show_pathway?hsa01210/hsa:84706%09red/hsa:3417%09red
Ub-specific processing proteases	Reactome	R-HSA-5689880	14	219	0.258554	0.449967	IFIH1|SMURF2|CCNA2|CCN1|CLSPN|PSMD14|CDC25A|PSMB9|CDC20|PSMA3|IKBKG|PSMA4|PSMC1|USP18	http://www.reactome.org/cgi-bin/eventbrowser_st_id?ST_ID=R-HSA-5689880
Pancreatic secretion	KEGG PATHWAY	hsa04972	7	98	0.258788	0.449967	ADCY7|ATP1B2|PRSS3|PRSS2|ATP1A2|ITPR3|ITPR1	http://www.genome.jp/kegg-bin/show_pathway?hsa04972/hsa:3708%09red/hsa:3710%09red/hsa:113%09red/hsa:482%09red/hsa:477%09red/hsa:5646%09red/hsa:5645%09red
Gluconeogenesis	Reactome	R-HSA-70263	3	33	0.259861	0.449967	PCK2|ENO3|SLC25A10	http://www.reactome.org/cgi-bin/eventbrowser_st_id?ST_ID=R-HSA-70263
@@gluconeogenesis	BioCyc	PWY66-399	2	24	0.368135	0.508314	ENO3|BPGM	http://biocyc.org/HUMAN/NEW-IMAGE?type=NIL&object=PWY66-399
Glucagon signaling in metabolic regulation	Reactome	R-HSA-163359	3	33	0.259861	0.449967	GNG4|ADCY7|PRKACB	http://www.reactome.org/cgi-bin/eventbrowser_st_id?ST_ID=R-HSA-163359
Signaling by FGFR3	Reactome	R-HSA-5654741	3	33	0.259861	0.449967	FGF1|FRS3|GALNT3	http://www.reactome.org/cgi-bin/eventbrowser_st_id?ST_ID=R-HSA-5654741
@@Signaling by FGFR3 in disease	Reactome	R-HSA-5655332	1	18	0.616519	0.671839	FGF1	http://www.reactome.org/cgi-bin/eventbrowser_st_id?ST_ID=R-HSA-5655332
Synthesis of bile acids and bile salts	Reactome	R-HSA-192105	3	33	0.259861	0.449967	CYP46A1|NCOA1|OSBPL6	http://www.reactome.org/cgi-bin/eventbrowser_st_id?ST_ID=R-HSA-192105
beta-Alanine metabolism	KEGG PATHWAY	hsa00410	3	33	0.259861	0.449967	ALDH1A3|GAD1|ALDH7A1	http://www.genome.jp/kegg-bin/show_pathway?hsa00410/hsa:501%09red/hsa:220%09red/hsa:2571%09red
zymosterol biosynthesis	BioCyc	PWY-6074	1	5	0.261123	0.449967	LBR	http://biocyc.org/HUMAN/NEW-IMAGE?type=NIL&object=PWY-6074
tyrosine degradation	BioCyc	TYRFUMCAT-PWY	1	5	0.261123	0.449967	GSTZ1	http://biocyc.org/HUMAN/NEW-IMAGE?type=NIL&object=TYRFUMCAT-PWY
ketogenesis	BioCyc	PWY66-367	1	5	0.261123	0.449967	BDH1	http://biocyc.org/HUMAN/NEW-IMAGE?type=NIL&object=PWY66-367
UDP-N-acetyl-D-glucosamine biosynthesis II	BioCyc	UDPNACETYLGALSYN-PWY	1	5	0.261123	0.449967	GFPT2	http://biocyc.org/HUMAN/NEW-IMAGE?type=NIL&object=UDPNACETYLGALSYN-PWY
NAD biosynthesis from 2-amino-3-carboxymuconate semialdehyde	BioCyc	PWY-5653	1	5	0.261123	0.449967	QPRT	http://biocyc.org/HUMAN/NEW-IMAGE?type=NIL&object=PWY-5653
Gamma-aminobutyric acid synthesis	PANTHER	P04384	1	5	0.261123	0.449967	GAD1	http://www.pantherdb.org/pathway/pathwayDiagram.jsp?catAccession=P04384
Tyrosine catabolism	Reactome	R-HSA-8963684	1	5	0.261123	0.449967	GSTZ1	http://www.reactome.org/cgi-bin/eventbrowser_st_id?ST_ID=R-HSA-8963684
TFAP2 (AP-2) family regulates transcription of cell cycle factors	Reactome	R-HSA-8866911	1	5	0.261123	0.449967	TFAP2A	http://www.reactome.org/cgi-bin/eventbrowser_st_id?ST_ID=R-HSA-8866911
Galactose catabolism	Reactome	R-HSA-70370	1	5	0.261123	0.449967	GALE	http://www.reactome.org/cgi-bin/eventbrowser_st_id?ST_ID=R-HSA-70370
Activation of NOXA and translocation to mitochondria	Reactome	R-HSA-111448	1	5	0.261123	0.449967	E2F1	http://www.reactome.org/cgi-bin/eventbrowser_st_id?ST_ID=R-HSA-111448
Vitamin B1 (thiamin) metabolism	Reactome	R-HSA-196819	1	5	0.261123	0.449967	TPK1	http://www.reactome.org/cgi-bin/eventbrowser_st_id?ST_ID=R-HSA-196819
Melanin biosynthesis	Reactome	R-HSA-5662702	1	5	0.261123	0.449967	TYRP1	http://www.reactome.org/cgi-bin/eventbrowser_st_id?ST_ID=R-HSA-5662702
Electric Transmission Across Gap Junctions	Reactome	R-HSA-112303	1	5	0.261123	0.449967	PANX2	http://www.reactome.org/cgi-bin/eventbrowser_st_id?ST_ID=R-HSA-112303
Defective LFNG causes SCDO3	Reactome	R-HSA-5083630	1	5	0.261123	0.449967	LFNG	http://www.reactome.org/cgi-bin/eventbrowser_st_id?ST_ID=R-HSA-5083630
Transmission across Electrical Synapses	Reactome	R-HSA-112307	1	5	0.261123	0.449967	PANX2	http://www.reactome.org/cgi-bin/eventbrowser_st_id?ST_ID=R-HSA-112307
Heme degradation	Reactome	R-HSA-189483	1	5	0.261123	0.449967	BLVRB	http://www.reactome.org/cgi-bin/eventbrowser_st_id?ST_ID=R-HSA-189483
FGFR1b ligand binding and activation	Reactome	R-HSA-190370	1	5	0.261123	0.449967	FGF1	http://www.reactome.org/cgi-bin/eventbrowser_st_id?ST_ID=R-HSA-190370
Activation of RAS in B cells	Reactome	R-HSA-1169092	1	5	0.261123	0.449967	RASGRP3	http://www.reactome.org/cgi-bin/eventbrowser_st_id?ST_ID=R-HSA-1169092
Beta oxidation of butanoyl-CoA to acetyl-CoA	Reactome	R-HSA-77352	1	5	0.261123	0.449967	ACSM3	http://www.reactome.org/cgi-bin/eventbrowser_st_id?ST_ID=R-HSA-77352
CD22 mediated BCR regulation	Reactome	R-HSA-5690714	1	5	0.261123	0.449967	CD22	http://www.reactome.org/cgi-bin/eventbrowser_st_id?ST_ID=R-HSA-5690714
Arachidonate production from DAG	Reactome	R-HSA-426048	1	5	0.261123	0.449967	DAGLB	http://www.reactome.org/cgi-bin/eventbrowser_st_id?ST_ID=R-HSA-426048
RUNX1 regulates expression of components of tight junctions	Reactome	R-HSA-8935964	1	5	0.261123	0.449967	OCLN	http://www.reactome.org/cgi-bin/eventbrowser_st_id?ST_ID=R-HSA-8935964
Chylomicron clearance	Reactome	R-HSA-8964026	1	5	0.261123	0.449967	LIPC	http://www.reactome.org/cgi-bin/eventbrowser_st_id?ST_ID=R-HSA-8964026
Loss of phosphorylation of MECP2 at T308	Reactome	R-HSA-9022535	1	5	0.261123	0.449967	CALM2	http://www.reactome.org/cgi-bin/eventbrowser_st_id?ST_ID=R-HSA-9022535
Synthesis of PI	Reactome	R-HSA-1483226	1	5	0.261123	0.449967	PITPNM2	http://www.reactome.org/cgi-bin/eventbrowser_st_id?ST_ID=R-HSA-1483226
Caffeine metabolism	KEGG PATHWAY	hsa00232	1	5	0.261123	0.449967	XDH	http://www.genome.jp/kegg-bin/show_pathway?hsa00232/hsa:7498%09red
Neomycin, kanamycin and gentamicin biosynthesis	KEGG PATHWAY	hsa00524	1	5	0.261123	0.449967	HKDC1	http://www.genome.jp/kegg-bin/show_pathway?hsa00524/hsa:80201%09red
cGMP-PKG signaling pathway	KEGG PATHWAY	hsa04022	11	167	0.261343	0.450245	NFATC2|ADCY7|CALM2|ATP1B2|GTF2IRD1|GUCY1A2|ATP1A2|ITPR3|GATA4|ITPR1|GNA13	http://www.genome.jp/kegg-bin/show_pathway?hsa04022/hsa:3708%09red/hsa:2626%09red/hsa:9569%09red/hsa:805%09red/hsa:3710%09red/hsa:4773%09red/hsa:113%09red/hsa:2977%09red/hsa:10672%09red/hsa:482%09red/hsa:477%09red
Chondroitin sulfate/dermatan sulfate metabolism	Reactome	R-HSA-1793185	4	49	0.263159	0.452659	CHST11|SDC1|SDC2|CSPG4	http://www.reactome.org/cgi-bin/eventbrowser_st_id?ST_ID=R-HSA-1793185
Ovarian steroidogenesis	KEGG PATHWAY	hsa04913	4	49	0.263159	0.452659	PLA2G4C|CYP1A1|ADCY7|PRKACB	http://www.genome.jp/kegg-bin/show_pathway?hsa04913/hsa:113%09red/hsa:8605%09red/hsa:5567%09red/hsa:1543%09red
Biological oxidations	Reactome	R-HSA-211859	14	220	0.263576	0.453274	CYP1A1|NCOA1|TBXAS1|GSTZ1|ACSS1|CYP46A1|ACSM5|CYP2E1|GGCT|CYP3A5|VDR|CHAC1|CYP2R1|GCLM	http://www.reactome.org/cgi-bin/eventbrowser_st_id?ST_ID=R-HSA-211859
B cell receptor signaling pathway	KEGG PATHWAY	hsa04662	6	82	0.264992	0.455403	RASGRP3|NFATC2|RAC2|CD22|IKBKG|PIK3AP1	http://www.genome.jp/kegg-bin/show_pathway?hsa04662/hsa:118788%09red/hsa:8517%09red/hsa:4773%09red/hsa:5880%09red/hsa:25780%09red/hsa:933%09red
GPCR ligand binding	Reactome	R-HSA-500792	27	454	0.266732	0.45829	ANXA1|LTB4R2|ADGRE1|CCRL2|LTB4R|GABBR2|TAS2R1|ADORA2B|FZD5|GPR183|CX3CL1|UCN|SUCNR1|WNT2B|GNB5|RAMP2|F2RL3|GPR68|GPR4|WNT3|CXCL6|NPB|GNG4|HTR1D|F2RL1|CMKLR1|HTR1B	http://www.reactome.org/cgi-bin/eventbrowser_st_id?ST_ID=R-HSA-500792
Metabolism of steroid hormones	Reactome	R-HSA-196071	3	34	0.273358	0.468224	SRD5A3|SRD5A1|AKR1B15	http://www.reactome.org/cgi-bin/eventbrowser_st_id?ST_ID=R-HSA-196071
Pentose and glucuronate interconversions	KEGG PATHWAY	hsa00040	3	34	0.273358	0.468224	CRYL1|XYLB|DHDH	http://www.genome.jp/kegg-bin/show_pathway?hsa00040/hsa:9942%09red/hsa:51084%09red/hsa:27294%09red
Vibrio cholerae infection	KEGG PATHWAY	hsa05110	4	50	0.274175	0.468542	ATP6V0D2|PRKACB|ATP6V1G2|ACTG1	http://www.genome.jp/kegg-bin/show_pathway?hsa05110/hsa:5567%09red/hsa:71%09red/hsa:534%09red/hsa:245972%09red
Endocrine and other factor-regulated calcium reabsorption	KEGG PATHWAY	hsa04961	4	50	0.274175	0.468542	CLTCL1|ATP1B2|ATP1A2|PRKACB	http://www.genome.jp/kegg-bin/show_pathway?hsa04961/hsa:8218%09red/hsa:5567%09red/hsa:477%09red/hsa:482%09red
RHO GTPases Activate ROCKs	Reactome	R-HSA-5627117	2	19	0.276557	0.468542	LIMK2|MYH10	http://www.reactome.org/cgi-bin/eventbrowser_st_id?ST_ID=R-HSA-5627117
Class I peroxisomal membrane protein import	Reactome	R-HSA-9603798	2	19	0.276557	0.468542	PXMP2|GDAP1	http://www.reactome.org/cgi-bin/eventbrowser_st_id?ST_ID=R-HSA-9603798
Signaling by Hippo	Reactome	R-HSA-2028269	2	19	0.276557	0.468542	WWC1|AMOTL2	http://www.reactome.org/cgi-bin/eventbrowser_st_id?ST_ID=R-HSA-2028269
Regulation of TLR by endogenous ligand	Reactome	R-HSA-5686938	2	19	0.276557	0.468542	HMGB1|TLR1	http://www.reactome.org/cgi-bin/eventbrowser_st_id?ST_ID=R-HSA-5686938
Protein methylation	Reactome	R-HSA-8876725	2	19	0.276557	0.468542	CALM2|EEF1AKMT2	http://www.reactome.org/cgi-bin/eventbrowser_st_id?ST_ID=R-HSA-8876725
Chondroitin sulfate biosynthesis	Reactome	R-HSA-2022870	2	19	0.276557	0.468542	CHST11|CSPG4	http://www.reactome.org/cgi-bin/eventbrowser_st_id?ST_ID=R-HSA-2022870
@@chondroitin sulfate biosynthesis	BioCyc	PWY-6569	1	21	0.670389	0.712876	CHST11	http://biocyc.org/HUMAN/NEW-IMAGE?type=NIL&object=PWY-6569
FRS-mediated FGFR4 signaling	Reactome	R-HSA-5654712	2	19	0.276557	0.468542	FGF1|FRS3	http://www.reactome.org/cgi-bin/eventbrowser_st_id?ST_ID=R-HSA-5654712
Prostacyclin signalling through prostacyclin receptor	Reactome	R-HSA-392851	2	19	0.276557	0.468542	GNB5|GNG4	http://www.reactome.org/cgi-bin/eventbrowser_st_id?ST_ID=R-HSA-392851
Downstream signaling of activated FGFR3	Reactome	R-HSA-5654708	2	19	0.276557	0.468542	FGF1|FRS3	http://www.reactome.org/cgi-bin/eventbrowser_st_id?ST_ID=R-HSA-5654708
Receptor-type tyrosine-protein phosphatases	Reactome	R-HSA-388844	2	19	0.276557	0.468542	SLITRK5|NTRK3	http://www.reactome.org/cgi-bin/eventbrowser_st_id?ST_ID=R-HSA-388844
Spliceosome	KEGG PATHWAY	hsa03040	9	135	0.278371	0.468685	HSPA6|SNRPD1|RP9|LSM5|SNRPA1|SNRPG|PPIH|SNRPF|RNU6-1	http://www.genome.jp/kegg-bin/show_pathway?hsa03040/hsa:6632%09red/hsa:6637%09red/hsa:6636%09red/hsa:26827%09red/hsa:6627%09red/hsa:6100%09red/hsa:3310%09red/hsa:10465%09red/hsa:23658%09red
Retinol metabolism	KEGG PATHWAY	hsa00830	5	67	0.280003	0.468685	CYP1A1|CYP3A5|HSD17B6|ALDH1A2|RPE65	http://www.genome.jp/kegg-bin/show_pathway?hsa00830/hsa:1577%09red/hsa:6121%09red/hsa:8630%09red/hsa:8854%09red/hsa:1543%09red
COPI-mediated anterograde transport	Reactome	R-HSA-6807878	7	101	0.281792	0.468685	TUBA1C|TUBB4B|SPTB|TUBB|TUBA1B|TUBA4A|SPTBN5	http://www.reactome.org/cgi-bin/eventbrowser_st_id?ST_ID=R-HSA-6807878
Regulation of TP53 Degradation	Reactome	R-HSA-6804757	3	35	0.286925	0.468685	CDK1|CCNA2|CCN1	http://www.reactome.org/cgi-bin/eventbrowser_st_id?ST_ID=R-HSA-6804757
ER to Golgi Anterograde Transport	Reactome	R-HSA-199977	10	154	0.28835	0.468685	SERPINA1|AREG|TUBA1C|TUBB4B|SPTB|TUBB|TRAPPC6A|TUBA1B|TUBA4A|SPTBN5	http://www.reactome.org/cgi-bin/eventbrowser_st_id?ST_ID=R-HSA-199977
Regulation of PTEN stability and activity	Reactome	R-HSA-8948751	5	68	0.289604	0.468685	PSMC1|PSMD14|PSMB9|PSMA4|PSMA3	http://www.reactome.org/cgi-bin/eventbrowser_st_id?ST_ID=R-HSA-8948751
PTEN Regulation	Reactome	R-HSA-6807070	9	137	0.291735	0.468685	PSMB9|PSMA3|PSMD14|SALL4|EZH2|PSMA4|SNAI2|PSMC1|CBX2	http://www.reactome.org/cgi-bin/eventbrowser_st_id?ST_ID=R-HSA-6807070
superpathway of D-myo-inositol (1,4,5)-trisphosphate metabolism	BioCyc	PWY-6358	2	20	0.295088	0.468685	ITPKA|INPP5J	http://biocyc.org/HUMAN/NEW-IMAGE?type=NIL&object=PWY-6358
TICAM1, RIP1-mediated IKK complex recruitment	Reactome	R-HSA-168927	2	20	0.295088	0.468685	UBE2V1|IKBKG	http://www.reactome.org/cgi-bin/eventbrowser_st_id?ST_ID=R-HSA-168927
G beta:gamma signalling through CDC42	Reactome	R-HSA-8964616	2	20	0.295088	0.468685	GNB5|GNG4	http://www.reactome.org/cgi-bin/eventbrowser_st_id?ST_ID=R-HSA-8964616
G beta:gamma signalling through PLC beta	Reactome	R-HSA-418217	2	20	0.295088	0.468685	GNB5|GNG4	http://www.reactome.org/cgi-bin/eventbrowser_st_id?ST_ID=R-HSA-418217
FRS-mediated FGFR2 signaling	Reactome	R-HSA-5654700	2	20	0.295088	0.468685	FGF1|FRS3	http://www.reactome.org/cgi-bin/eventbrowser_st_id?ST_ID=R-HSA-5654700
TP53 regulates transcription of additional cell cycle genes whose exact role in the p53 pathway remain uncertain	Reactome	R-HSA-6804115	2	20	0.295088	0.468685	CDC25C|CENPJ	http://www.reactome.org/cgi-bin/eventbrowser_st_id?ST_ID=R-HSA-6804115
mRNA Splicing - Minor Pathway	Reactome	R-HSA-72165	4	52	0.29642	0.468685	ZMAT5|SNRPF|SNRPG|SNRPD1	http://www.reactome.org/cgi-bin/eventbrowser_st_id?ST_ID=R-HSA-72165
Aquaporin-mediated transport	Reactome	R-HSA-445717	4	52	0.29642	0.468685	GNB5|GNG4|ADCY7|PRKACB	http://www.reactome.org/cgi-bin/eventbrowser_st_id?ST_ID=R-HSA-445717
FGF signaling pathway	PANTHER	P00021	7	103	0.297397	0.468685	RAC2|FRS3|MAPK11|MAPK12|MAPK13|FGF13|FGF1	http://www.pantherdb.org/pathway/pathwayDiagram.jsp?catAccession=P00021
allopregnanolone biosynthesis	BioCyc	PWY-7455	1	6	0.297469	0.468685	SRD5A1	http://biocyc.org/HUMAN/NEW-IMAGE?type=NIL&object=PWY-7455
thyroid hormone metabolism II (via conjugation and/or degradation)	BioCyc	PWY-6261	1	6	0.297469	0.468685	DIO2	http://biocyc.org/HUMAN/NEW-IMAGE?type=NIL&object=PWY-6261
biosynthesis of ABH and Lewis epitopes from type 1 precursor disaccharide	BioCyc	PWY-7832	1	6	0.297469	0.468685	B3GALT1	http://biocyc.org/HUMAN/NEW-IMAGE?type=NIL&object=PWY-7832
D-galactose degradation V (Leloir pathway)	BioCyc	PWY66-422	1	6	0.297469	0.468685	GALE	http://biocyc.org/HUMAN/NEW-IMAGE?type=NIL&object=PWY66-422
cardenolide biosynthesis	BioCyc	PWY-6032	1	6	0.297469	0.468685	SRD5A1	http://biocyc.org/HUMAN/NEW-IMAGE?type=NIL&object=PWY-6032
coenzyme A biosynthesis	BioCyc	COA-PWY-1	1	6	0.297469	0.468685	PPCDC	http://biocyc.org/HUMAN/NEW-IMAGE?type=NIL&object=COA-PWY-1
@@Coenzyme A biosynthesis	Reactome	R-HSA-196783	1	8	0.364887	0.507038	PPCDC	http://www.reactome.org/cgi-bin/eventbrowser_st_id?ST_ID=R-HSA-196783
acetone degradation I (to methylglyoxal)	BioCyc	PWY-5451	1	6	0.297469	0.468685	CYP2E1	http://biocyc.org/HUMAN/NEW-IMAGE?type=NIL&object=PWY-5451
i antigen and I antigen biosynthesis	BioCyc	PWY-7837	1	6	0.297469	0.468685	GCNT3	http://biocyc.org/HUMAN/NEW-IMAGE?type=NIL&object=PWY-7837
lysine degradation II (pipecolate pathway)	BioCyc	PWY66-425	1	6	0.297469	0.468685	ALDH7A1	http://biocyc.org/HUMAN/NEW-IMAGE?type=NIL&object=PWY66-425
Formyltetrahydroformate biosynthesis	PANTHER	P02743	1	6	0.297469	0.468685	MTHFD2	http://www.pantherdb.org/pathway/pathwayDiagram.jsp?catAccession=P02743
N-acetylglucosamine metabolism	PANTHER	P02756	1	6	0.297469	0.468685	GFPT2	http://www.pantherdb.org/pathway/pathwayDiagram.jsp?catAccession=P02756
Synthesis of Lipoxins (LX)	Reactome	R-HSA-2142700	1	6	0.297469	0.468685	ALOX5AP	http://www.reactome.org/cgi-bin/eventbrowser_st_id?ST_ID=R-HSA-2142700
Sensing of DNA Double Strand Breaks	Reactome	R-HSA-5693548	1	6	0.297469	0.468685	KPNA2	http://www.reactome.org/cgi-bin/eventbrowser_st_id?ST_ID=R-HSA-5693548
Estrogen biosynthesis	Reactome	R-HSA-193144	1	6	0.297469	0.468685	AKR1B15	http://www.reactome.org/cgi-bin/eventbrowser_st_id?ST_ID=R-HSA-193144
Loss of MECP2 binding ability to the NCoR/SMRT complex	Reactome	R-HSA-9022537	1	6	0.297469	0.468685	TRAC	http://www.reactome.org/cgi-bin/eventbrowser_st_id?ST_ID=R-HSA-9022537
Activation of TRKA receptors	Reactome	R-HSA-187015	1	6	0.297469	0.468685	NGF	http://www.reactome.org/cgi-bin/eventbrowser_st_id?ST_ID=R-HSA-187015
NADE modulates death signalling	Reactome	R-HSA-205025	1	6	0.297469	0.468685	NGF	http://www.reactome.org/cgi-bin/eventbrowser_st_id?ST_ID=R-HSA-205025
RUNX1 regulates transcription of genes involved in BCR signaling	Reactome	R-HSA-8939245	1	6	0.297469	0.468685	PAX5	http://www.reactome.org/cgi-bin/eventbrowser_st_id?ST_ID=R-HSA-8939245
Interleukin-36 pathway	Reactome	R-HSA-9014826	1	6	0.297469	0.468685	IL36G	http://www.reactome.org/cgi-bin/eventbrowser_st_id?ST_ID=R-HSA-9014826
Activated NTRK3 signals through RAS	Reactome	R-HSA-9034864	1	6	0.297469	0.468685	NTRK3	http://www.reactome.org/cgi-bin/eventbrowser_st_id?ST_ID=R-HSA-9034864
PTK6 Regulates Cell Cycle	Reactome	R-HSA-8849470	1	6	0.297469	0.468685	CDK4	http://www.reactome.org/cgi-bin/eventbrowser_st_id?ST_ID=R-HSA-8849470
p75NTR negatively regulates cell cycle via SC1	Reactome	R-HSA-193670	1	6	0.297469	0.468685	NGF	http://www.reactome.org/cgi-bin/eventbrowser_st_id?ST_ID=R-HSA-193670
Sulfide oxidation to sulfate	Reactome	R-HSA-1614517	1	6	0.297469	0.468685	SLC25A10	http://www.reactome.org/cgi-bin/eventbrowser_st_id?ST_ID=R-HSA-1614517
Activated NTRK3 signals through PI3K	Reactome	R-HSA-9603381	1	6	0.297469	0.468685	NTRK3	http://www.reactome.org/cgi-bin/eventbrowser_st_id?ST_ID=R-HSA-9603381
Synthesis of Dolichyl-phosphate	Reactome	R-HSA-446199	1	6	0.297469	0.468685	SRD5A3	http://www.reactome.org/cgi-bin/eventbrowser_st_id?ST_ID=R-HSA-446199
CLEC7A/inflammasome pathway	Reactome	R-HSA-5660668	1	6	0.297469	0.468685	IL1B	http://www.reactome.org/cgi-bin/eventbrowser_st_id?ST_ID=R-HSA-5660668
Misspliced LRP5 mutants have enhanced beta-catenin-dependent signaling	Reactome	R-HSA-5339717	1	6	0.297469	0.468685	KREMEN1	http://www.reactome.org/cgi-bin/eventbrowser_st_id?ST_ID=R-HSA-5339717
RUNX1 regulates transcription of genes involved in differentiation of myeloid cells	Reactome	R-HSA-8939246	1	6	0.297469	0.468685	CSF2	http://www.reactome.org/cgi-bin/eventbrowser_st_id?ST_ID=R-HSA-8939246
Biosynthesis of maresin-like SPMs	Reactome	R-HSA-9027307	1	6	0.297469	0.468685	CYP2E1	http://www.reactome.org/cgi-bin/eventbrowser_st_id?ST_ID=R-HSA-9027307
Synthesis of wybutosine at G37 of tRNA(Phe)	Reactome	R-HSA-6782861	1	6	0.297469	0.468685	TRMT5	http://www.reactome.org/cgi-bin/eventbrowser_st_id?ST_ID=R-HSA-6782861
RUNX1 regulates estrogen receptor mediated transcription	Reactome	R-HSA-8931987	1	6	0.297469	0.468685	GPAM	http://www.reactome.org/cgi-bin/eventbrowser_st_id?ST_ID=R-HSA-8931987
Vitamin B6 metabolism	KEGG PATHWAY	hsa00750	1	6	0.297469	0.468685	PSAT1	http://www.genome.jp/kegg-bin/show_pathway?hsa00750/hsa:29968%09red
Cardiac muscle contraction	KEGG PATHWAY	hsa04260	6	86	0.299105	0.470831	CACNB1|ATP1B2|TPM1|ATP1A2|CACNG6|CACNG7	http://www.genome.jp/kegg-bin/show_pathway?hsa04260/hsa:782%09red/hsa:59285%09red/hsa:59284%09red/hsa:482%09red/hsa:7168%09red/hsa:477%09red
Nonhomologous End-Joining (NHEJ)	Reactome	R-HSA-5693571	5	69	0.299262	0.470831	BRCA1|UBE2V2|NSD2|TDP1|BARD1	http://www.reactome.org/cgi-bin/eventbrowser_st_id?ST_ID=R-HSA-5693571
Circadian Clock	Reactome	R-HSA-400253	5	69	0.299262	0.470831	BHLHE40|CPT1A|NCOA1|SERPINE1|NPAS2	http://www.reactome.org/cgi-bin/eventbrowser_st_id?ST_ID=R-HSA-400253
Striated Muscle Contraction	Reactome	R-HSA-390522	3	36	0.300542	0.471972	TNNT1|ACTN2|TPM1	http://www.reactome.org/cgi-bin/eventbrowser_st_id?ST_ID=R-HSA-390522
Regulation of TP53 Expression and Degradation	Reactome	R-HSA-6806003	3	36	0.300542	0.471972	CDK1|CCNA2|CCN1	http://www.reactome.org/cgi-bin/eventbrowser_st_id?ST_ID=R-HSA-6806003
Signaling by high-kinase activity BRAF mutants	Reactome	R-HSA-6802948	3	36	0.300542	0.471972	ITGB3|VWF|ACTG1	http://www.reactome.org/cgi-bin/eventbrowser_st_id?ST_ID=R-HSA-6802948
Starch and sucrose metabolism	KEGG PATHWAY	hsa00500	3	36	0.300542	0.471972	HKDC1|MGAM|ENPP1	http://www.genome.jp/kegg-bin/show_pathway?hsa00500/hsa:8972%09red/hsa:80201%09red/hsa:5167%09red
Tyrosine metabolism	KEGG PATHWAY	hsa00350	3	36	0.300542	0.471972	TYRP1|GSTZ1|ALDH1A3	http://www.genome.jp/kegg-bin/show_pathway?hsa00350/hsa:2954%09red/hsa:220%09red/hsa:7306%09red
Protein localization	Reactome	R-HSA-9609507	10	156	0.301024	0.472535	STX1A|AGPS|GDAP1|IDH1|CMC2|DDO|MTX2|PXMP2|AGT|TIMM8A	http://www.reactome.org/cgi-bin/eventbrowser_st_id?ST_ID=R-HSA-9609507
Toll-like receptor signaling pathway	KEGG PATHWAY	hsa04620	7	104	0.305268	0.478903	IL12A|TLR1|IKBKG|MAPK12|MAPK13|IL1B|MAPK11	http://www.genome.jp/kegg-bin/show_pathway?hsa04620/hsa:3553%09red/hsa:8517%09red/hsa:7096%09red/hsa:3592%09red/hsa:5603%09red/hsa:5600%09red/hsa:6300%09red
Mineral absorption	KEGG PATHWAY	hsa04978	4	53	0.307626	0.482404	STEAP1|HEPH|ATP1B2|ATP1A2	http://www.genome.jp/kegg-bin/show_pathway?hsa04978/hsa:9843%09red/hsa:477%09red/hsa:26872%09red/hsa:482%09red
p53 pathway by glucose deprivation	PANTHER	P04397	2	21	0.313547	0.485911	PRKAB2|EIF4EBP1	http://www.pantherdb.org/pathway/pathwayDiagram.jsp?catAccession=P04397
Interleukin-37 signaling	Reactome	R-HSA-9008059	2	21	0.313547	0.485911	IL37|CASP1	http://www.reactome.org/cgi-bin/eventbrowser_st_id?ST_ID=R-HSA-9008059
Cobalamin (Cbl, vitamin B12) transport and metabolism	Reactome	R-HSA-196741	2	21	0.313547	0.485911	PRSS3|MMAB	http://www.reactome.org/cgi-bin/eventbrowser_st_id?ST_ID=R-HSA-196741
Presynaptic function of Kainate receptors	Reactome	R-HSA-500657	2	21	0.313547	0.485911	GNB5|GNG4	http://www.reactome.org/cgi-bin/eventbrowser_st_id?ST_ID=R-HSA-500657
Cellular hexose transport	Reactome	R-HSA-189200	2	21	0.313547	0.485911	SLC5A10|SLC45A3	http://www.reactome.org/cgi-bin/eventbrowser_st_id?ST_ID=R-HSA-189200
CD209 (DC-SIGN) signaling	Reactome	R-HSA-5621575	2	21	0.313547	0.485911	RPS6KA5|PRKACB	http://www.reactome.org/cgi-bin/eventbrowser_st_id?ST_ID=R-HSA-5621575
Mitochondrial tRNA aminoacylation	Reactome	R-HSA-379726	2	21	0.313547	0.485911	DARS2|SMAD1	http://www.reactome.org/cgi-bin/eventbrowser_st_id?ST_ID=R-HSA-379726
phospholipases	BioCyc	LIPASYN-PWY	3	37	0.314189	0.485911	PLA2G4C|PLCE1|PLAAT3	http://biocyc.org/HUMAN/NEW-IMAGE?type=NIL&object=LIPASYN-PWY
Triglyceride metabolism	Reactome	R-HSA-8979227	3	37	0.314189	0.485911	GPAM|DGAT2|PRKACB	http://www.reactome.org/cgi-bin/eventbrowser_st_id?ST_ID=R-HSA-8979227
Mitochondrial Fatty Acid Beta-Oxidation	Reactome	R-HSA-77289	3	37	0.314189	0.485911	ACSM3|ACOT13|ACBD7	http://www.reactome.org/cgi-bin/eventbrowser_st_id?ST_ID=R-HSA-77289
Primary immunodeficiency	KEGG PATHWAY	hsa05340	3	37	0.314189	0.485911	IKBKG|RFXAP|ADA	http://www.genome.jp/kegg-bin/show_pathway?hsa05340/hsa:100%09red/hsa:8517%09red/hsa:5994%09red
Aldosterone-regulated sodium reabsorption	KEGG PATHWAY	hsa04960	3	37	0.314189	0.485911	NEDD4L|ATP1B2|ATP1A2	http://www.genome.jp/kegg-bin/show_pathway?hsa04960/hsa:477%09red/hsa:23327%09red/hsa:482%09red
Phospholipid metabolism	Reactome	R-HSA-1483257	13	212	0.315628	0.485911	GPAM|SLC44A3|SLC44A5|INPP5J|DGAT2|PNPLA3|MTMR7|GDPD5|BCHE|PHOSPHO1|PITPNM2|PLA2G4C|PLAAT3	http://www.reactome.org/cgi-bin/eventbrowser_st_id?ST_ID=R-HSA-1483257
Lysosome	KEGG PATHWAY	hsa04142	8	123	0.316685	0.485911	CTSH|ACP5|LGMN|LAMP3|CLTCL1|ATP6V0D2|CTSS|FUCA1	http://www.genome.jp/kegg-bin/show_pathway?hsa04142/hsa:1512%09red/hsa:54%09red/hsa:1520%09red/hsa:27074%09red/hsa:245972%09red/hsa:8218%09red/hsa:2517%09red/hsa:5641%09red
Formation of TC-NER Pre-Incision Complex	Reactome	R-HSA-6781823	4	54	0.318873	0.485911	ERCC8|RBX1|HMGN1|TCEA1	http://www.reactome.org/cgi-bin/eventbrowser_st_id?ST_ID=R-HSA-6781823
Oxidative Stress Induced Senescence	Reactome	R-HSA-2559580	8	124	0.324043	0.485911	CDKN2C|E2F2|E2F1|CDKN2D|EZH2|CDK4|MAPK11|CBX2	http://www.reactome.org/cgi-bin/eventbrowser_st_id?ST_ID=R-HSA-2559580
DNA Damage Recognition in GG-NER	Reactome	R-HSA-5696394	3	38	0.327849	0.485911	RBX1|INO80E|PARP2	http://www.reactome.org/cgi-bin/eventbrowser_st_id?ST_ID=R-HSA-5696394
Allograft rejection	KEGG PATHWAY	hsa05330	3	38	0.327849	0.485911	HLA-B|HLA-F|IL12A	http://www.genome.jp/kegg-bin/show_pathway?hsa05330/hsa:3106%09red/hsa:3592%09red/hsa:3134%09red
Bile secretion	KEGG PATHWAY	hsa04976	5	72	0.328508	0.485911	ADCY7|ATP1B2|ATP1A2|HMGCR|PRKACB	http://www.genome.jp/kegg-bin/show_pathway?hsa04976/hsa:113%09red/hsa:5567%09red/hsa:477%09red/hsa:482%09red/hsa:3156%09red
Th17 cell differentiation	KEGG PATHWAY	hsa04659	7	107	0.329112	0.485911	NFATC2|IL1RAP|IKBKG|MAPK12|MAPK13|IL1B|MAPK11	http://www.genome.jp/kegg-bin/show_pathway?hsa04659/hsa:3553%09red/hsa:8517%09red/hsa:3556%09red/hsa:4773%09red/hsa:5603%09red/hsa:5600%09red/hsa:6300%09red
Deadenylation-dependent mRNA decay	Reactome	R-HSA-429914	4	55	0.330151	0.485911	LSM5|EXOSC8|EXOSC9|PATL1	http://www.reactome.org/cgi-bin/eventbrowser_st_id?ST_ID=R-HSA-429914
Signaling by ERBB4	Reactome	R-HSA-1236394	4	55	0.330151	0.485911	HBEGF|STMN1|EREG|EGF	http://www.reactome.org/cgi-bin/eventbrowser_st_id?ST_ID=R-HSA-1236394
Cell-Cell communication	Reactome	R-HSA-1500931	8	125	0.331432	0.485911	ACTN2|ACTG1|CDH24|PTK2B|CLDN1|LAMB3|CDH3|CDH6	http://www.reactome.org/cgi-bin/eventbrowser_st_id?ST_ID=R-HSA-1500931
ADP signalling through P2Y purinoceptor 12	Reactome	R-HSA-392170	2	22	0.331897	0.485911	GNB5|GNG4	http://www.reactome.org/cgi-bin/eventbrowser_st_id?ST_ID=R-HSA-392170
NOTCH2 Activation and Transmission of Signal to the Nucleus	Reactome	R-HSA-2979096	2	22	0.331897	0.485911	NEURL1|F3	http://www.reactome.org/cgi-bin/eventbrowser_st_id?ST_ID=R-HSA-2979096
RA biosynthesis pathway	Reactome	R-HSA-5365859	2	22	0.331897	0.485911	ALDH1A2|ALDH1A3	http://www.reactome.org/cgi-bin/eventbrowser_st_id?ST_ID=R-HSA-5365859
Dopamine Neurotransmitter Release Cycle	Reactome	R-HSA-212676	2	22	0.331897	0.485911	STX1A|LIN7B	http://www.reactome.org/cgi-bin/eventbrowser_st_id?ST_ID=R-HSA-212676
PD-1 signaling	Reactome	R-HSA-389948	2	22	0.331897	0.485911	CD274|PDCD1LG2	http://www.reactome.org/cgi-bin/eventbrowser_st_id?ST_ID=R-HSA-389948
Digestion	Reactome	R-HSA-8935690	2	22	0.331897	0.485911	MGAM|PIR	http://www.reactome.org/cgi-bin/eventbrowser_st_id?ST_ID=R-HSA-8935690
Transcriptional regulation of pluripotent stem cells	Reactome	R-HSA-452723	2	22	0.331897	0.485911	HIF3A|SALL4	http://www.reactome.org/cgi-bin/eventbrowser_st_id?ST_ID=R-HSA-452723
guanosine nucleotides degradation	BioCyc	PWY-6608	1	7	0.332028	0.485911	XDH	http://biocyc.org/HUMAN/NEW-IMAGE?type=NIL&object=PWY-6608
GABA shunt	BioCyc	GLUDEG-I-PWY	1	7	0.332028	0.485911	GAD1	http://biocyc.org/HUMAN/NEW-IMAGE?type=NIL&object=GLUDEG-I-PWY
GDP-glucose biosynthesis II	BioCyc	PWY-5661-1	1	7	0.332028	0.485911	HKDC1	http://biocyc.org/HUMAN/NEW-IMAGE?type=NIL&object=PWY-5661-1
N-end rule pathway I (eukaryotic)	BioCyc	PWY-7799	1	7	0.332028	0.485911	NTAN1	http://biocyc.org/HUMAN/NEW-IMAGE?type=NIL&object=PWY-7799
inositol pyrophosphates biosynthesis	BioCyc	PWY-6369	1	7	0.332028	0.485911	PPIP5K1	http://biocyc.org/HUMAN/NEW-IMAGE?type=NIL&object=PWY-6369
glycogenolysis	BioCyc	PWY-5941	1	7	0.332028	0.485911	MGAM	http://biocyc.org/HUMAN/NEW-IMAGE?type=NIL&object=PWY-5941
Glycerophospholipid catabolism	Reactome	R-HSA-6814848	1	7	0.332028	0.485911	GDPD5	http://www.reactome.org/cgi-bin/eventbrowser_st_id?ST_ID=R-HSA-6814848
Neurofascin interactions	Reactome	R-HSA-447043	1	7	0.332028	0.485911	F3	http://www.reactome.org/cgi-bin/eventbrowser_st_id?ST_ID=R-HSA-447043
Erythropoietin activates STAT5	Reactome	R-HSA-9027283	1	7	0.332028	0.485911	EPOR	http://www.reactome.org/cgi-bin/eventbrowser_st_id?ST_ID=R-HSA-9027283
RSK activation	Reactome	R-HSA-444257	1	7	0.332028	0.485911	RPS6KA1	http://www.reactome.org/cgi-bin/eventbrowser_st_id?ST_ID=R-HSA-444257
APEX1-Independent Resolution of AP Sites via the Single Nucleotide Replacement Pathway	Reactome	R-HSA-5649702	1	7	0.332028	0.485911	XRCC1	http://www.reactome.org/cgi-bin/eventbrowser_st_id?ST_ID=R-HSA-5649702
Displacement of DNA glycosylase by APEX1	Reactome	R-HSA-110357	1	7	0.332028	0.485911	NTHL1	http://www.reactome.org/cgi-bin/eventbrowser_st_id?ST_ID=R-HSA-110357
Erythropoietin activates Phospholipase C gamma (PLCG)	Reactome	R-HSA-9027277	1	7	0.332028	0.485911	EPOR	http://www.reactome.org/cgi-bin/eventbrowser_st_id?ST_ID=R-HSA-9027277
PP2A-mediated dephosphorylation of key metabolic factors	Reactome	R-HSA-163767	1	7	0.332028	0.485911	MLXIPL	http://www.reactome.org/cgi-bin/eventbrowser_st_id?ST_ID=R-HSA-163767
ChREBP activates metabolic gene expression	Reactome	R-HSA-163765	1	7	0.332028	0.485911	MLXIPL	http://www.reactome.org/cgi-bin/eventbrowser_st_id?ST_ID=R-HSA-163765
SHC-related events triggered by IGF1R	Reactome	R-HSA-2428933	1	7	0.332028	0.485911	IGF2	http://www.reactome.org/cgi-bin/eventbrowser_st_id?ST_ID=R-HSA-2428933
HDL assembly	Reactome	R-HSA-8963896	1	7	0.332028	0.485911	PRKACB	http://www.reactome.org/cgi-bin/eventbrowser_st_id?ST_ID=R-HSA-8963896
Defective CSF2RB causes pulmonary surfactant metabolism dysfunction 5 (SMDP5)	Reactome	R-HSA-5688849	1	7	0.332028	0.485911	CSF2RA	http://www.reactome.org/cgi-bin/eventbrowser_st_id?ST_ID=R-HSA-5688849
IkBA variant leads to EDA-ID	Reactome	R-HSA-5603029	1	7	0.332028	0.485911	IKBKG	http://www.reactome.org/cgi-bin/eventbrowser_st_id?ST_ID=R-HSA-5603029
Synthesis of 12-eicosatetraenoic acid derivatives	Reactome	R-HSA-2142712	1	7	0.332028	0.485911	ALOXE3	http://www.reactome.org/cgi-bin/eventbrowser_st_id?ST_ID=R-HSA-2142712
Cation-coupled Chloride cotransporters	Reactome	R-HSA-426117	1	7	0.332028	0.485911	SLC12A5	http://www.reactome.org/cgi-bin/eventbrowser_st_id?ST_ID=R-HSA-426117
RUNX2 regulates genes involved in cell migration	Reactome	R-HSA-8941332	1	7	0.332028	0.485911	MMP13	http://www.reactome.org/cgi-bin/eventbrowser_st_id?ST_ID=R-HSA-8941332
TYSND1 cleaves peroxisomal proteins	Reactome	R-HSA-9033500	1	7	0.332028	0.485911	AGPS	http://www.reactome.org/cgi-bin/eventbrowser_st_id?ST_ID=R-HSA-9033500
Defective CSF2RA causes pulmonary surfactant metabolism dysfunction 4 (SMDP4)	Reactome	R-HSA-5688890	1	7	0.332028	0.485911	CSF2RA	http://www.reactome.org/cgi-bin/eventbrowser_st_id?ST_ID=R-HSA-5688890
Formyl peptide receptors bind formyl peptides and many other ligands	Reactome	R-HSA-444473	1	7	0.332028	0.485911	ANXA1	http://www.reactome.org/cgi-bin/eventbrowser_st_id?ST_ID=R-HSA-444473
ARMS-mediated activation	Reactome	R-HSA-170984	1	7	0.332028	0.485911	NGF	http://www.reactome.org/cgi-bin/eventbrowser_st_id?ST_ID=R-HSA-170984
Cell junction organization	Reactome	R-HSA-446728	6	90	0.333977	0.488577	ACTG1|CDH24|CLDN1|LAMB3|CDH3|CDH6	http://www.reactome.org/cgi-bin/eventbrowser_st_id?ST_ID=R-HSA-446728
GABA receptor activation	Reactome	R-HSA-977443	4	56	0.341449	0.498158	GABBR2|ADCY7|GNG4|KCNJ15	http://www.reactome.org/cgi-bin/eventbrowser_st_id?ST_ID=R-HSA-977443
DAP12 interactions	Reactome	R-HSA-2172127	3	39	0.341503	0.498158	B2M|SIGLEC15|GRAP2	http://www.reactome.org/cgi-bin/eventbrowser_st_id?ST_ID=R-HSA-2172127
RET signaling	Reactome	R-HSA-8853659	3	39	0.341503	0.498158	PDLIM7|SHANK3|PRKACB	http://www.reactome.org/cgi-bin/eventbrowser_st_id?ST_ID=R-HSA-8853659
Formation of Fibrin Clot (Clotting Cascade)	Reactome	R-HSA-140877	3	39	0.341503	0.498158	F12|VWF|SERPINA5	http://www.reactome.org/cgi-bin/eventbrowser_st_id?ST_ID=R-HSA-140877
Alpha adrenergic receptor signaling pathway	PANTHER	P00002	2	23	0.350103	0.506838	ITPR1|PLCE1	http://www.pantherdb.org/pathway/pathwayDiagram.jsp?catAccession=P00002
Downstream signaling of activated FGFR4	Reactome	R-HSA-5654716	2	23	0.350103	0.506838	FGF1|FRS3	http://www.reactome.org/cgi-bin/eventbrowser_st_id?ST_ID=R-HSA-5654716
RHO GTPases activate PAKs	Reactome	R-HSA-5627123	2	23	0.350103	0.506838	MYH10|CALM2	http://www.reactome.org/cgi-bin/eventbrowser_st_id?ST_ID=R-HSA-5627123
RUNX2 regulates osteoblast differentiation	Reactome	R-HSA-8940973	2	23	0.350103	0.506838	COL1A1|HEY1	http://www.reactome.org/cgi-bin/eventbrowser_st_id?ST_ID=R-HSA-8940973
Renin-angiotensin system	KEGG PATHWAY	hsa04614	2	23	0.350103	0.506838	ANPEP|ACE	http://www.genome.jp/kegg-bin/show_pathway?hsa04614/hsa:1636%09red/hsa:290%09red
Mannose type O-glycan biosynthesis	KEGG PATHWAY	hsa00515	2	23	0.350103	0.506838	POMGNT2|MGAT5B	http://www.genome.jp/kegg-bin/show_pathway?hsa00515/hsa:146664%09red/hsa:84892%09red
Histidine metabolism	KEGG PATHWAY	hsa00340	2	23	0.350103	0.506838	ALDH1A3|ALDH7A1	http://www.genome.jp/kegg-bin/show_pathway?hsa00340/hsa:501%09red/hsa:220%09red
Th1 and Th2 cell differentiation	KEGG PATHWAY	hsa04658	6	92	0.351596	0.507038	NFATC2|IL12A|IKBKG|MAPK12|MAPK13|MAPK11	http://www.genome.jp/kegg-bin/show_pathway?hsa04658/hsa:8517%09red/hsa:3592%09red/hsa:4773%09red/hsa:5603%09red/hsa:5600%09red/hsa:6300%09red
Constitutive Signaling by NOTCH1 HD+PEST Domain Mutants	Reactome	R-HSA-2894862	4	57	0.352757	0.507038	NEURL1|RBX1|TRAC|HEY1	http://www.reactome.org/cgi-bin/eventbrowser_st_id?ST_ID=R-HSA-2894862
Signaling by NOTCH1 PEST Domain Mutants in Cancer	Reactome	R-HSA-2644602	4	57	0.352757	0.507038	NEURL1|RBX1|TRAC|HEY1	http://www.reactome.org/cgi-bin/eventbrowser_st_id?ST_ID=R-HSA-2644602
Constitutive Signaling by NOTCH1 PEST Domain Mutants	Reactome	R-HSA-2644606	4	57	0.352757	0.507038	NEURL1|RBX1|TRAC|HEY1	http://www.reactome.org/cgi-bin/eventbrowser_st_id?ST_ID=R-HSA-2644606
Signaling by NOTCH1 HD+PEST Domain Mutants in Cancer	Reactome	R-HSA-2894858	4	57	0.352757	0.507038	NEURL1|RBX1|TRAC|HEY1	http://www.reactome.org/cgi-bin/eventbrowser_st_id?ST_ID=R-HSA-2894858
Signaling by NOTCH1 in Cancer	Reactome	R-HSA-2644603	4	57	0.352757	0.507038	NEURL1|RBX1|TRAC|HEY1	http://www.reactome.org/cgi-bin/eventbrowser_st_id?ST_ID=R-HSA-2644603
MAP2K and MAPK activation	Reactome	R-HSA-5674135	3	40	0.355135	0.507038	ITGB3|VWF|ACTG1	http://www.reactome.org/cgi-bin/eventbrowser_st_id?ST_ID=R-HSA-5674135
Ferroptosis	KEGG PATHWAY	hsa04216	3	40	0.355135	0.507038	SLC3A2|GCLM|ACSL5	http://www.genome.jp/kegg-bin/show_pathway?hsa04216/hsa:51703%09red/hsa:2730%09red/hsa:6520%09red
urate biosynthesis/inosine 5'-phosphate degradation	BioCyc	PWY-5695	1	8	0.364887	0.507038	XDH	http://biocyc.org/HUMAN/NEW-IMAGE?type=NIL&object=PWY-5695
oleate biosynthesis	BioCyc	PWY-5996	1	8	0.364887	0.507038	SCD5	http://biocyc.org/HUMAN/NEW-IMAGE?type=NIL&object=PWY-5996
Linoleic acid (LA) metabolism	Reactome	R-HSA-2046105	1	8	0.364887	0.507038	ELOVL3	http://www.reactome.org/cgi-bin/eventbrowser_st_id?ST_ID=R-HSA-2046105
Conjugation of salicylate with glycine	Reactome	R-HSA-177128	1	8	0.364887	0.507038	ACSM5	http://www.reactome.org/cgi-bin/eventbrowser_st_id?ST_ID=R-HSA-177128
RUNX3 regulates WNT signaling	Reactome	R-HSA-8951430	1	8	0.364887	0.507038	LEF1	http://www.reactome.org/cgi-bin/eventbrowser_st_id?ST_ID=R-HSA-8951430
Synthesis of epoxy (EET) and dihydroxyeicosatrienoic acids (DHET)	Reactome	R-HSA-2142670	1	8	0.364887	0.507038	CYP1A1	http://www.reactome.org/cgi-bin/eventbrowser_st_id?ST_ID=R-HSA-2142670
Defective CHSY1 causes TPBS	Reactome	R-HSA-3595177	1	8	0.364887	0.507038	CSPG4	http://www.reactome.org/cgi-bin/eventbrowser_st_id?ST_ID=R-HSA-3595177
Biosynthesis of maresins	Reactome	R-HSA-9018682	1	8	0.364887	0.507038	CYP2E1	http://www.reactome.org/cgi-bin/eventbrowser_st_id?ST_ID=R-HSA-9018682
tRNA modification in the mitochondrion	Reactome	R-HSA-6787450	1	8	0.364887	0.507038	GTPBP3	http://www.reactome.org/cgi-bin/eventbrowser_st_id?ST_ID=R-HSA-6787450
RNF mutants show enhanced WNT signaling and proliferation	Reactome	R-HSA-5340588	1	8	0.364887	0.507038	FZD5	http://www.reactome.org/cgi-bin/eventbrowser_st_id?ST_ID=R-HSA-5340588
Defective CHST14 causes EDS, musculocontractural type	Reactome	R-HSA-3595174	1	8	0.364887	0.507038	CSPG4	http://www.reactome.org/cgi-bin/eventbrowser_st_id?ST_ID=R-HSA-3595174
Synthesis of UDP-N-acetyl-glucosamine	Reactome	R-HSA-446210	1	8	0.364887	0.507038	GFPT2	http://www.reactome.org/cgi-bin/eventbrowser_st_id?ST_ID=R-HSA-446210
Synthesis of Ketone Bodies	Reactome	R-HSA-77111	1	8	0.364887	0.507038	BDH1	http://www.reactome.org/cgi-bin/eventbrowser_st_id?ST_ID=R-HSA-77111
Defective CHST3 causes SEDCJD	Reactome	R-HSA-3595172	1	8	0.364887	0.507038	CSPG4	http://www.reactome.org/cgi-bin/eventbrowser_st_id?ST_ID=R-HSA-3595172
Interleukin-18 signaling	Reactome	R-HSA-9012546	1	8	0.364887	0.507038	IL37	http://www.reactome.org/cgi-bin/eventbrowser_st_id?ST_ID=R-HSA-9012546
FGFR1c ligand binding and activation	Reactome	R-HSA-190373	1	8	0.364887	0.507038	FGF1	http://www.reactome.org/cgi-bin/eventbrowser_st_id?ST_ID=R-HSA-190373
RUNX3 regulates YAP1-mediated transcription	Reactome	R-HSA-8951671	1	8	0.364887	0.507038	CCN2	http://www.reactome.org/cgi-bin/eventbrowser_st_id?ST_ID=R-HSA-8951671
Sema4D mediated inhibition of cell attachment and migration	Reactome	R-HSA-416550	1	8	0.364887	0.507038	SEMA4D	http://www.reactome.org/cgi-bin/eventbrowser_st_id?ST_ID=R-HSA-416550
Signaling by activated point mutants of FGFR1	Reactome	R-HSA-1839122	1	8	0.364887	0.507038	FGF1	http://www.reactome.org/cgi-bin/eventbrowser_st_id?ST_ID=R-HSA-1839122
Binding of TCF/LEF:CTNNB1 to target gene promoters	Reactome	R-HSA-4411364	1	8	0.364887	0.507038	LEF1	http://www.reactome.org/cgi-bin/eventbrowser_st_id?ST_ID=R-HSA-4411364
Role of ABL in ROBO-SLIT signaling	Reactome	R-HSA-428890	1	8	0.364887	0.507038	MAST1	http://www.reactome.org/cgi-bin/eventbrowser_st_id?ST_ID=R-HSA-428890
ABC transporter disorders	Reactome	R-HSA-5619084	5	76	0.367876	0.508314	PSMC1|PSMD14|PSMB9|PSMA4|PSMA3	http://www.reactome.org/cgi-bin/eventbrowser_st_id?ST_ID=R-HSA-5619084
Metabolism of xenobiotics by cytochrome P450	KEGG PATHWAY	hsa00980	5	76	0.367876	0.508314	CYP1A1|CYP3A5|DHDH|CYP2E1|ALDH1A3	http://www.genome.jp/kegg-bin/show_pathway?hsa00980/hsa:1577%09red/hsa:1571%09red/hsa:27294%09red/hsa:220%09red/hsa:1543%09red
Metabotropic glutamate receptor group I pathway	PANTHER	P00041	2	24	0.368135	0.508314	ITPR1|PRKACB	http://www.pantherdb.org/pathway/pathwayDiagram.jsp?catAccession=P00041
Diseases associated with the TLR signaling cascade	Reactome	R-HSA-5602358	2	24	0.368135	0.508314	TLR1|IKBKG	http://www.reactome.org/cgi-bin/eventbrowser_st_id?ST_ID=R-HSA-5602358
ADP signalling through P2Y purinoceptor 1	Reactome	R-HSA-418592	2	24	0.368135	0.508314	GNB5|GNG4	http://www.reactome.org/cgi-bin/eventbrowser_st_id?ST_ID=R-HSA-418592
IKK complex recruitment mediated by RIP1	Reactome	R-HSA-937041	2	24	0.368135	0.508314	UBE2V1|IKBKG	http://www.reactome.org/cgi-bin/eventbrowser_st_id?ST_ID=R-HSA-937041
Downstream signaling of activated FGFR1	Reactome	R-HSA-5654687	2	24	0.368135	0.508314	FGF1|FRS3	http://www.reactome.org/cgi-bin/eventbrowser_st_id?ST_ID=R-HSA-5654687
Signaling by Erythropoietin	Reactome	R-HSA-9006335	2	24	0.368135	0.508314	EPOR|RAPGEF1	http://www.reactome.org/cgi-bin/eventbrowser_st_id?ST_ID=R-HSA-9006335
Downstream signaling of activated FGFR2	Reactome	R-HSA-5654696	2	24	0.368135	0.508314	FGF1|FRS3	http://www.reactome.org/cgi-bin/eventbrowser_st_id?ST_ID=R-HSA-5654696
Diseases of Immune System	Reactome	R-HSA-5260271	2	24	0.368135	0.508314	TLR1|IKBKG	http://www.reactome.org/cgi-bin/eventbrowser_st_id?ST_ID=R-HSA-5260271
Binding and Uptake of Ligands by Scavenger Receptors	Reactome	R-HSA-2173782	3	41	0.368729	0.508314	COL1A1|COL4A1|MSR1	http://www.reactome.org/cgi-bin/eventbrowser_st_id?ST_ID=R-HSA-2173782
Diseases associated with glycosaminoglycan metabolism	Reactome	R-HSA-3560782	3	41	0.368729	0.508314	SDC1|SDC2|CSPG4	http://www.reactome.org/cgi-bin/eventbrowser_st_id?ST_ID=R-HSA-3560782
Fc gamma R-mediated phagocytosis	KEGG PATHWAY	hsa04666	6	94	0.369284	0.508987	SPHK1|RAC2|LIMK2|ARPC5|PLA2G4C|MYO10	http://www.genome.jp/kegg-bin/show_pathway?hsa04666/hsa:3985%09red/hsa:4651%09red/hsa:10092%09red/hsa:5880%09red/hsa:8877%09red/hsa:8605%09red
Transport to the Golgi and subsequent modification	Reactome	R-HSA-948021	11	185	0.370721	0.510877	SERPINA1|AREG|TUBA1C|TUBB4B|SPTB|TUBB|TRAPPC6A|TUBA1B|TUBA4A|SPTBN5|FUCA1	http://www.reactome.org/cgi-bin/eventbrowser_st_id?ST_ID=R-HSA-948021
Non-alcoholic fatty liver disease (NAFLD)	KEGG PATHWAY	hsa04932	9	149	0.374602	0.516131	CEBPA|DDIT3|PRKAB2|MLXIPL|CYP2E1|NDUFA12|IL1A|IL1B|NDUFA4L2	http://www.genome.jp/kegg-bin/show_pathway?hsa04932/hsa:3553%09red/hsa:3552%09red/hsa:56901%09red/hsa:55967%09red/hsa:1649%09red/hsa:5565%09red/hsa:1571%09red/hsa:1050%09red/hsa:51085%09red
Regulation of PTEN gene transcription	Reactome	R-HSA-8943724	4	59	0.375364	0.516902	SNAI2|SALL4|EZH2|CBX2	http://www.reactome.org/cgi-bin/eventbrowser_st_id?ST_ID=R-HSA-8943724
Arachidonic acid metabolism	Reactome	R-HSA-2142753	4	59	0.375364	0.516902	ALOXE3|CYP1A1|ALOX5AP|TBXAS1	http://www.reactome.org/cgi-bin/eventbrowser_st_id?ST_ID=R-HSA-2142753
@@Arachidonic acid metabolism	KEGG PATHWAY	hsa00590	4	63	0.42029	0.541211	PLA2G4C|TBXAS1|CYP2E1|PLAAT3	http://www.genome.jp/kegg-bin/show_pathway?hsa00590/hsa:6916%09red/hsa:8605%09red/hsa:1571%09red/hsa:11145%09red
Peroxisomal protein import	Reactome	R-HSA-9033241	4	59	0.375364	0.516902	AGT|IDH1|AGPS|DDO	http://www.reactome.org/cgi-bin/eventbrowser_st_id?ST_ID=R-HSA-9033241
Natural killer cell mediated cytotoxicity	KEGG PATHWAY	hsa04650	8	131	0.376233	0.518006	NFATC2|RAC2|HLA-B|CSF2|PTK2B|ULBP2|MICB|MICA	http://www.genome.jp/kegg-bin/show_pathway?hsa04650/hsa:80328%09red/hsa:1437%09red/hsa:4773%09red/hsa:5880%09red/hsa:3106%09red/hsa:4277%09red/hsa:2185%09red/hsa:100507436%09red
Protein ubiquitination	Reactome	R-HSA-8852135	5	77	0.37774	0.519426	UBE2S|UBE2C|RAD18|UBE2V2|UBE2T	http://www.reactome.org/cgi-bin/eventbrowser_st_id?ST_ID=R-HSA-8852135
DNA Double Strand Break Response	Reactome	R-HSA-5693606	5	77	0.37774	0.519426	BRCA1|UBE2V2|NSD2|KPNA2|BARD1	http://www.reactome.org/cgi-bin/eventbrowser_st_id?ST_ID=R-HSA-5693606
NCAM1 interactions	Reactome	R-HSA-419037	3	42	0.38227	0.524269	CACNB1|COL4A1|CACNA1G	http://www.reactome.org/cgi-bin/eventbrowser_st_id?ST_ID=R-HSA-419037
TNF signaling	Reactome	R-HSA-75893	3	42	0.38227	0.524269	TRAF1|IKBKG|RBCK1	http://www.reactome.org/cgi-bin/eventbrowser_st_id?ST_ID=R-HSA-75893
Deactivation of the beta-catenin transactivating complex	Reactome	R-HSA-3769402	3	42	0.38227	0.524269	TLE2|LEF1|SCG2	http://www.reactome.org/cgi-bin/eventbrowser_st_id?ST_ID=R-HSA-3769402
Bile acid and bile salt metabolism	Reactome	R-HSA-194068	3	42	0.38227	0.524269	CYP46A1|NCOA1|OSBPL6	http://www.reactome.org/cgi-bin/eventbrowser_st_id?ST_ID=R-HSA-194068
Porphyrin and chlorophyll metabolism	KEGG PATHWAY	hsa00860	3	42	0.38227	0.524269	BLVRB|MMAB|HEPH	http://www.genome.jp/kegg-bin/show_pathway?hsa00860/hsa:326625%09red/hsa:9843%09red/hsa:645%09red
G beta:gamma signalling through PI3Kgamma	Reactome	R-HSA-392451	2	25	0.385967	0.524269	GNB5|GNG4	http://www.reactome.org/cgi-bin/eventbrowser_st_id?ST_ID=R-HSA-392451
Fertilization	Reactome	R-HSA-1187000	2	25	0.385967	0.524269	ZP1|CATSPER1	http://www.reactome.org/cgi-bin/eventbrowser_st_id?ST_ID=R-HSA-1187000
alpha-Linolenic acid metabolism	KEGG PATHWAY	hsa00592	2	25	0.385967	0.524269	PLA2G4C|PLAAT3	http://www.genome.jp/kegg-bin/show_pathway?hsa00592/hsa:8605%09red/hsa:11145%09red
Viral myocarditis	KEGG PATHWAY	hsa05416	4	60	0.386644	0.524269	HLA-B|RAC2|HLA-F|ACTG1	http://www.genome.jp/kegg-bin/show_pathway?hsa05416/hsa:3106%09red/hsa:5880%09red/hsa:71%09red/hsa:3134%09red
T cell activation	PANTHER	P00053	5	78	0.3876	0.524269	B2M|ITPR1|CALM2|GRAP2|NFATC2	http://www.pantherdb.org/pathway/pathwayDiagram.jsp?catAccession=P00053
Endothelin signaling pathway	PANTHER	P00019	5	78	0.3876	0.524269	GUCY1A2|ITPR3|ITPR1|ADCY7|PRKACB	http://www.pantherdb.org/pathway/pathwayDiagram.jsp?catAccession=P00019
Signaling by GPCR	Reactome	R-HSA-372790	63	1170	0.395149	0.524269	ANXA1|LTB4R2|RPE65|RGS9|ADGRE1|CCRL2|LTB4R|RTP4|GABBR2|NPB|KPNA2|ABCA4|ADORA2B|RGS20|CALM2|FZD5|ECT2|PREX1|PDE1B|GPR183|GNG4|HBEGF|RGS7|RGS1|CX3CL1|GPSM2|DGKG|SUCNR1|REEP6|WNT2B|DAGLB|DGKD|GNB5|MMP3|CAMK2A|CAMK2B|RAMP2|UCN|HTR1D|OR8D1|GPSM3|ITPR3|ITPR1|GPR68|RGS17|RPS6KA1|ADCY7|GPR4|WNT3|SDC1|SDC2|CXCL6|ARHGEF39|TAS2R1|CAMKK1|HSD17B6|PRKACB|F2RL3|F2RL1|GNA13|CMKLR1|DGKI|HTR1B	http://www.reactome.org/cgi-bin/eventbrowser_st_id?ST_ID=R-HSA-372790
Neuroactive ligand-receptor interaction	KEGG PATHWAY	hsa04080	19	338	0.395234	0.524269	ADORA2B|HTR1D|P2RX7|LTB4R|LTB4R2|P2RX5|P2RX4|CHRNA5|PRSS3|GRIN3B|CHRNA1|GABBR2|F2RL3|UCN|F2RL1|NPB|PRSS2|CHRNA9|HTR1B	http://www.genome.jp/kegg-bin/show_pathway?hsa04080/hsa:9568%09red/hsa:55584%09red/hsa:7349%09red/hsa:116444%09red/hsa:56413%09red/hsa:5027%09red/hsa:3351%09red/hsa:5025%09red/hsa:5026%09red/hsa:3352%09red/hsa:1241%09red/hsa:1138%09red/hsa:2150%09red/hsa:9002%09red/hsa:1134%09red/hsa:256933%09red/hsa:136%09red/hsa:5646%09red/hsa:5645%09red
SUMOylation of transcription cofactors	Reactome	R-HSA-3899300	3	43	0.395744	0.524269	NCOA1|CBX2|TRAC	http://www.reactome.org/cgi-bin/eventbrowser_st_id?ST_ID=R-HSA-3899300
Voltage gated Potassium channels	Reactome	R-HSA-1296072	3	43	0.395744	0.524269	KCNG1|KCNH3|KCNAB2	http://www.reactome.org/cgi-bin/eventbrowser_st_id?ST_ID=R-HSA-1296072
chondroitin sulfate biosynthesis (late stages)	BioCyc	PWY-6567	1	9	0.396131	0.524269	CHST11	http://biocyc.org/HUMAN/NEW-IMAGE?type=NIL&object=PWY-6567
ganglio-series glycosphingolipids biosynthesis	BioCyc	PWY-7836	1	9	0.396131	0.524269	B4GALNT1	http://biocyc.org/HUMAN/NEW-IMAGE?type=NIL&object=PWY-7836
C20 prostanoid biosynthesis	BioCyc	PWY66-374	1	9	0.396131	0.524269	TBXAS1	http://biocyc.org/HUMAN/NEW-IMAGE?type=NIL&object=PWY66-374
cysteine biosynthesis	BioCyc	PWY-6292	1	9	0.396131	0.524269	AHCYL2	http://biocyc.org/HUMAN/NEW-IMAGE?type=NIL&object=PWY-6292
Synthesis of 5-eicosatetraenoic acids	Reactome	R-HSA-2142688	1	9	0.396131	0.524269	ALOX5AP	http://www.reactome.org/cgi-bin/eventbrowser_st_id?ST_ID=R-HSA-2142688
FGFR2b ligand binding and activation	Reactome	R-HSA-190377	1	9	0.396131	0.524269	FGF1	http://www.reactome.org/cgi-bin/eventbrowser_st_id?ST_ID=R-HSA-190377
Sperm Motility And Taxes	Reactome	R-HSA-1300642	1	9	0.396131	0.524269	CATSPER1	http://www.reactome.org/cgi-bin/eventbrowser_st_id?ST_ID=R-HSA-1300642
Amino Acid conjugation	Reactome	R-HSA-156587	1	9	0.396131	0.524269	ACSM5	http://www.reactome.org/cgi-bin/eventbrowser_st_id?ST_ID=R-HSA-156587
Signaling by activated point mutants of FGFR3	Reactome	R-HSA-1839130	1	9	0.396131	0.524269	FGF1	http://www.reactome.org/cgi-bin/eventbrowser_st_id?ST_ID=R-HSA-1839130
Sodium/Proton exchangers	Reactome	R-HSA-425986	1	9	0.396131	0.524269	SLC9A5	http://www.reactome.org/cgi-bin/eventbrowser_st_id?ST_ID=R-HSA-425986
Formation of the Editosome	Reactome	R-HSA-75094	1	9	0.396131	0.524269	APOBEC3B	http://www.reactome.org/cgi-bin/eventbrowser_st_id?ST_ID=R-HSA-75094
Nef mediated downregulation of MHC class I complex cell surface expression	Reactome	R-HSA-164940	1	9	0.396131	0.524269	B2M	http://www.reactome.org/cgi-bin/eventbrowser_st_id?ST_ID=R-HSA-164940
Synthesis of (16-20)-hydroxyeicosatetraenoic acids (HETE)	Reactome	R-HSA-2142816	1	9	0.396131	0.524269	CYP1A1	http://www.reactome.org/cgi-bin/eventbrowser_st_id?ST_ID=R-HSA-2142816
Conjugation of carboxylic acids	Reactome	R-HSA-159424	1	9	0.396131	0.524269	ACSM5	http://www.reactome.org/cgi-bin/eventbrowser_st_id?ST_ID=R-HSA-159424
Uptake and function of anthrax toxins	Reactome	R-HSA-5210891	1	9	0.396131	0.524269	CALM2	http://www.reactome.org/cgi-bin/eventbrowser_st_id?ST_ID=R-HSA-5210891
Phospholipase C-mediated cascade; FGFR3	Reactome	R-HSA-5654227	1	9	0.396131	0.524269	FGF1	http://www.reactome.org/cgi-bin/eventbrowser_st_id?ST_ID=R-HSA-5654227
Multifunctional anion exchangers	Reactome	R-HSA-427601	1	9	0.396131	0.524269	SLC5A12	http://www.reactome.org/cgi-bin/eventbrowser_st_id?ST_ID=R-HSA-427601
RHO GTPases Activate Rhotekin and Rhophilins	Reactome	R-HSA-5666185	1	9	0.396131	0.524269	LIN7B	http://www.reactome.org/cgi-bin/eventbrowser_st_id?ST_ID=R-HSA-5666185
ATF6 (ATF6-alpha) activates chaperone genes	Reactome	R-HSA-381183	1	9	0.396131	0.524269	DDIT3	http://www.reactome.org/cgi-bin/eventbrowser_st_id?ST_ID=R-HSA-381183
mRNA Editing: C to U Conversion	Reactome	R-HSA-72200	1	9	0.396131	0.524269	APOBEC3B	http://www.reactome.org/cgi-bin/eventbrowser_st_id?ST_ID=R-HSA-72200
FGFR2c ligand binding and activation	Reactome	R-HSA-190375	1	9	0.396131	0.524269	FGF1	http://www.reactome.org/cgi-bin/eventbrowser_st_id?ST_ID=R-HSA-190375
MAPK3 (ERK1) activation	Reactome	R-HSA-110056	1	9	0.396131	0.524269	CDK1	http://www.reactome.org/cgi-bin/eventbrowser_st_id?ST_ID=R-HSA-110056
PI3K/AKT activation	Reactome	R-HSA-198203	1	9	0.396131	0.524269	NGF	http://www.reactome.org/cgi-bin/eventbrowser_st_id?ST_ID=R-HSA-198203
Activation of PUMA and translocation to mitochondria	Reactome	R-HSA-139915	1	9	0.396131	0.524269	E2F1	http://www.reactome.org/cgi-bin/eventbrowser_st_id?ST_ID=R-HSA-139915
Diseases associated with surfactant metabolism	Reactome	R-HSA-5687613	1	9	0.396131	0.524269	CSF2RA	http://www.reactome.org/cgi-bin/eventbrowser_st_id?ST_ID=R-HSA-5687613
FGFR3 mutant receptor activation	Reactome	R-HSA-2033514	1	9	0.396131	0.524269	FGF1	http://www.reactome.org/cgi-bin/eventbrowser_st_id?ST_ID=R-HSA-2033514
Chemokine signaling pathway	KEGG PATHWAY	hsa04062	11	190	0.402244	0.531362	ADCY7|RAC2|PREX1|GNB5|CXCL6|GNG4|PTK2B|IKBKG|PRKACB|CX3CL1|BCAR1	http://www.genome.jp/kegg-bin/show_pathway?hsa04062/hsa:8517%09red/hsa:5567%09red/hsa:6372%09red/hsa:6376%09red/hsa:2786%09red/hsa:9564%09red/hsa:113%09red/hsa:5880%09red/hsa:2185%09red/hsa:10681%09red/hsa:57580%09red
mTOR signaling pathway	KEGG PATHWAY	hsa04150	9	153	0.40278	0.531362	WNT2B|RPS6KA1|FZD5|SLC3A2|SLC7A5|WNT3|EIF4EBP1|ATP6V1G2|WNT5B	http://www.genome.jp/kegg-bin/show_pathway?hsa04150/hsa:1978%09red/hsa:6195%09red/hsa:7473%09red/hsa:534%09red/hsa:81029%09red/hsa:7482%09red/hsa:6520%09red/hsa:7855%09red/hsa:8140%09red
DARPP-32 events	Reactome	R-HSA-180024	2	26	0.403574	0.531362	CALM2|PRKACB	http://www.reactome.org/cgi-bin/eventbrowser_st_id?ST_ID=R-HSA-180024
Metal ion SLC transporters	Reactome	R-HSA-425410	2	26	0.403574	0.531362	HEPH|SLC41A2	http://www.reactome.org/cgi-bin/eventbrowser_st_id?ST_ID=R-HSA-425410
Interleukin receptor SHC signaling	Reactome	R-HSA-912526	2	26	0.403574	0.531362	CSF2RA|CSF2	http://www.reactome.org/cgi-bin/eventbrowser_st_id?ST_ID=R-HSA-912526
Insulin receptor recycling	Reactome	R-HSA-77387	2	26	0.403574	0.531362	ATP6V0D2|ATP6V1G2	http://www.reactome.org/cgi-bin/eventbrowser_st_id?ST_ID=R-HSA-77387
Digestion and absorption	Reactome	R-HSA-8963743	2	26	0.403574	0.531362	MGAM|PIR	http://www.reactome.org/cgi-bin/eventbrowser_st_id?ST_ID=R-HSA-8963743
IRS-related events triggered by IGF1R	Reactome	R-HSA-2428928	3	44	0.409139	0.537486	IGF2|FGF1|TRIB3	http://www.reactome.org/cgi-bin/eventbrowser_st_id?ST_ID=R-HSA-2428928
IGF1R signaling cascade	Reactome	R-HSA-2428924	3	44	0.409139	0.537486	IGF2|FGF1|TRIB3	http://www.reactome.org/cgi-bin/eventbrowser_st_id?ST_ID=R-HSA-2428924
Interleukin-2 family signaling	Reactome	R-HSA-451927	3	44	0.409139	0.537486	PTK2B|CSF2RA|CSF2	http://www.reactome.org/cgi-bin/eventbrowser_st_id?ST_ID=R-HSA-451927
Herpes simplex virus 1 infection	KEGG PATHWAY	hsa05168	27	492	0.40998	0.5385	ZNF311|IFIH1|ZNF519|TNFSF14|HLA-B|HLA-F|IL12A|B2M|IKBKG|IL1B|ZFP69B|ZNF354A|ZNF726|HPF1|ZNF571|OAS3|OAS2|ZFP69|ITGB3|ZNF41|ZNF684|ZNF85|ZNF273|EIF4EBP1|ZNF93|POU2F2|BCL2	http://www.genome.jp/kegg-bin/show_pathway?hsa05168/hsa:10793%09red/hsa:55769%09red/hsa:127396%09red/hsa:596%09red/hsa:4940%09red/hsa:730087%09red/hsa:162655%09red/hsa:282890%09red/hsa:1978%09red/hsa:3592%09red/hsa:339559%09red/hsa:7592%09red/hsa:5452%09red/hsa:3690%09red/hsa:3106%09red/hsa:8740%09red/hsa:7639%09red/hsa:81931%09red/hsa:3553%09red/hsa:8517%09red/hsa:567%09red/hsa:4939%09red/hsa:64135%09red/hsa:65243%09red/hsa:6940%09red/hsa:51276%09red/hsa:3134%09red
Asparagine N-linked glycosylation	Reactome	R-HSA-446203	17	304	0.412342	0.541211	SERPINA1|TRAPPC6A|TUBA1C|TUBB4B|AREG|SPTB|SPTBN5|TUBB|ASGR1|NUDT14|TUBA1B|SRD5A3|TUBA4A|GFPT2|PSMC1|FUCA1|DPM1	http://www.reactome.org/cgi-bin/eventbrowser_st_id?ST_ID=R-HSA-446203
Hepatitis C	KEGG PATHWAY	hsa05160	9	155	0.416889	0.541211	E2F2|E2F1|OAS3|OAS2|CDK4|IKBKG|OCLN|CLDN1|EGF	http://www.genome.jp/kegg-bin/show_pathway?hsa05160/hsa:8517%09red/hsa:4939%09red/hsa:9076%09red/hsa:4940%09red/hsa:100506658%09red/hsa:1870%09red/hsa:1019%09red/hsa:1869%09red/hsa:1950%09red
Synthesis of substrates in N-glycan biosythesis	Reactome	R-HSA-446219	4	63	0.42029	0.541211	SRD5A3|GFPT2|NUDT14|DPM1	http://www.reactome.org/cgi-bin/eventbrowser_st_id?ST_ID=R-HSA-446219
Cytosolic DNA-sensing pathway	KEGG PATHWAY	hsa04623	4	63	0.42029	0.541211	POLR3G|IL1B|IKBKG|CASP1	http://www.genome.jp/kegg-bin/show_pathway?hsa04623/hsa:834%09red/hsa:10622%09red/hsa:3553%09red/hsa:8517%09red
Endogenous sterols	Reactome	R-HSA-211976	2	27	0.420935	0.541211	CYP46A1|NCOA1	http://www.reactome.org/cgi-bin/eventbrowser_st_id?ST_ID=R-HSA-211976
DAP12 signaling	Reactome	R-HSA-2424491	2	27	0.420935	0.541211	B2M|GRAP2	http://www.reactome.org/cgi-bin/eventbrowser_st_id?ST_ID=R-HSA-2424491
Downstream signal transduction	Reactome	R-HSA-186763	2	27	0.420935	0.541211	BCAR1|RAPGEF1	http://www.reactome.org/cgi-bin/eventbrowser_st_id?ST_ID=R-HSA-186763
Glycosphingolipid biosynthesis - lacto and neolacto series	KEGG PATHWAY	hsa00601	2	27	0.420935	0.541211	B3GNT5|B3GALT1	http://www.genome.jp/kegg-bin/show_pathway?hsa00601/hsa:84002%09red/hsa:8708%09red
Collecting duct acid secretion	KEGG PATHWAY	hsa04966	2	27	0.420935	0.541211	ATP6V0D2|ATP6V1G2	http://www.genome.jp/kegg-bin/show_pathway?hsa04966/hsa:534%09red/hsa:245972%09red
Insulin signaling pathway	KEGG PATHWAY	hsa04910	8	137	0.421379	0.541211	PCK2|PRKAB2|HKDC1|EIF4EBP1|RAPGEF1|PRKACB|SORBS1|CALM2	http://www.genome.jp/kegg-bin/show_pathway?hsa04910/hsa:1978%09red/hsa:805%09red/hsa:2889%09red/hsa:5565%09red/hsa:80201%09red/hsa:5106%09red/hsa:5567%09red/hsa:10580%09red
Visual phototransduction	Reactome	R-HSA-2187338	6	100	0.422392	0.541211	CALM2|RPE65|SDC2|ABCA4|SDC1|HSD17B6	http://www.reactome.org/cgi-bin/eventbrowser_st_id?ST_ID=R-HSA-2187338
superpathway of tryptophan utilization	BioCyc	PWY66-401	3	45	0.42244	0.541211	IDO2|QPRT|TDO2	http://biocyc.org/HUMAN/NEW-IMAGE?type=NIL&object=PWY66-401
Signaling by Type 1 Insulin-like Growth Factor 1 Receptor (IGF1R)	Reactome	R-HSA-2404192	3	45	0.42244	0.541211	IGF2|FGF1|TRIB3	http://www.reactome.org/cgi-bin/eventbrowser_st_id?ST_ID=R-HSA-2404192
Basal transcription factors	KEGG PATHWAY	hsa03022	3	45	0.42244	0.541211	TBPL1|TAF4B|GTF2IRD1	http://www.genome.jp/kegg-bin/show_pathway?hsa03022/hsa:6875%09red/hsa:9519%09red/hsa:9569%09red
ethanol degradation IV	BioCyc	PWY66-162	1	10	0.425839	0.541211	ACSS1	http://biocyc.org/HUMAN/NEW-IMAGE?type=NIL&object=PWY66-162
Vitamin D metabolism and pathway	PANTHER	P04396	1	10	0.425839	0.541211	VDR	http://www.pantherdb.org/pathway/pathwayDiagram.jsp?catAccession=P04396
Hydrolysis of LPC	Reactome	R-HSA-1483115	1	10	0.425839	0.541211	PLA2G4C	http://www.reactome.org/cgi-bin/eventbrowser_st_id?ST_ID=R-HSA-1483115
Reactions specific to the complex N-glycan synthesis pathway	Reactome	R-HSA-975578	1	10	0.425839	0.541211	FUCA1	http://www.reactome.org/cgi-bin/eventbrowser_st_id?ST_ID=R-HSA-975578
Activated NTRK2 signals through FRS2 and FRS3	Reactome	R-HSA-9028731	1	10	0.425839	0.541211	FRS3	http://www.reactome.org/cgi-bin/eventbrowser_st_id?ST_ID=R-HSA-9028731
MyD88 deficiency (TLR2/4)	Reactome	R-HSA-5602498	1	10	0.425839	0.541211	TLR1	http://www.reactome.org/cgi-bin/eventbrowser_st_id?ST_ID=R-HSA-5602498
Synthesis of pyrophosphates in the cytosol	Reactome	R-HSA-1855167	1	10	0.425839	0.541211	PPIP5K1	http://www.reactome.org/cgi-bin/eventbrowser_st_id?ST_ID=R-HSA-1855167
Organic cation transport	Reactome	R-HSA-549127	1	10	0.425839	0.541211	SLC22A15	http://www.reactome.org/cgi-bin/eventbrowser_st_id?ST_ID=R-HSA-549127
Calcitonin-like ligand receptors	Reactome	R-HSA-419812	1	10	0.425839	0.541211	RAMP2	http://www.reactome.org/cgi-bin/eventbrowser_st_id?ST_ID=R-HSA-419812
Neurotransmitter clearance	Reactome	R-HSA-112311	1	10	0.425839	0.541211	BCHE	http://www.reactome.org/cgi-bin/eventbrowser_st_id?ST_ID=R-HSA-112311
MET activates RAP1 and RAC1	Reactome	R-HSA-8875555	1	10	0.425839	0.541211	RAPGEF1	http://www.reactome.org/cgi-bin/eventbrowser_st_id?ST_ID=R-HSA-8875555
Adenylate cyclase activating pathway	Reactome	R-HSA-170660	1	10	0.425839	0.541211	ADCY7	http://www.reactome.org/cgi-bin/eventbrowser_st_id?ST_ID=R-HSA-170660
Cohesin Loading onto Chromatin	Reactome	R-HSA-2470946	1	10	0.425839	0.541211	SMC3	http://www.reactome.org/cgi-bin/eventbrowser_st_id?ST_ID=R-HSA-2470946
Caspase activation via Dependence Receptors in the absence of ligand	Reactome	R-HSA-418889	1	10	0.425839	0.541211	DAPK2	http://www.reactome.org/cgi-bin/eventbrowser_st_id?ST_ID=R-HSA-418889
Thyroxine biosynthesis	Reactome	R-HSA-209968	1	10	0.425839	0.541211	DIO2	http://www.reactome.org/cgi-bin/eventbrowser_st_id?ST_ID=R-HSA-209968
Negative regulation of activity of TFAP2 (AP-2) family transcription factors	Reactome	R-HSA-8866904	1	10	0.425839	0.541211	TFAP2A	http://www.reactome.org/cgi-bin/eventbrowser_st_id?ST_ID=R-HSA-8866904
Activation of the AP-1 family of transcription factors	Reactome	R-HSA-450341	1	10	0.425839	0.541211	MAPK11	http://www.reactome.org/cgi-bin/eventbrowser_st_id?ST_ID=R-HSA-450341
p75NTR regulates axonogenesis	Reactome	R-HSA-193697	1	10	0.425839	0.541211	NGF	http://www.reactome.org/cgi-bin/eventbrowser_st_id?ST_ID=R-HSA-193697
RUNX1 and FOXP3 control the development of regulatory T lymphocytes (Tregs)	Reactome	R-HSA-8877330	1	10	0.425839	0.541211	NFATC2	http://www.reactome.org/cgi-bin/eventbrowser_st_id?ST_ID=R-HSA-8877330
Organic anion transporters	Reactome	R-HSA-428643	1	10	0.425839	0.541211	SLC25A10	http://www.reactome.org/cgi-bin/eventbrowser_st_id?ST_ID=R-HSA-428643
Type II diabetes mellitus	KEGG PATHWAY	hsa04930	3	46	0.435638	0.553022	HKDC1|CACNA1A|CACNA1G	http://www.genome.jp/kegg-bin/show_pathway?hsa04930/hsa:773%09red/hsa:8913%09red/hsa:80201%09red
De novo purine biosynthesis	PANTHER	P02738	2	28	0.438032	0.553582	RRM2|RRM1	http://www.pantherdb.org/pathway/pathwayDiagram.jsp?catAccession=P02738
TRP channels	Reactome	R-HSA-3295583	2	28	0.438032	0.553582	TRPM8|TRPM2	http://www.reactome.org/cgi-bin/eventbrowser_st_id?ST_ID=R-HSA-3295583
Plasma lipoprotein remodeling	Reactome	R-HSA-8963899	2	28	0.438032	0.553582	LIPC|ANGPTL4	http://www.reactome.org/cgi-bin/eventbrowser_st_id?ST_ID=R-HSA-8963899
Adrenaline,noradrenaline inhibits insulin secretion	Reactome	R-HSA-400042	2	28	0.438032	0.553582	GNB5|GNG4	http://www.reactome.org/cgi-bin/eventbrowser_st_id?ST_ID=R-HSA-400042
Acyl chain remodelling of PC	Reactome	R-HSA-1482788	2	28	0.438032	0.553582	PLA2G4C|PLAAT3	http://www.reactome.org/cgi-bin/eventbrowser_st_id?ST_ID=R-HSA-1482788
G-protein activation	Reactome	R-HSA-202040	2	28	0.438032	0.553582	GNB5|GNG4	http://www.reactome.org/cgi-bin/eventbrowser_st_id?ST_ID=R-HSA-202040
Sulfur amino acid metabolism	Reactome	R-HSA-1614635	2	28	0.438032	0.553582	TXN|SLC25A10	http://www.reactome.org/cgi-bin/eventbrowser_st_id?ST_ID=R-HSA-1614635
Phototransduction	KEGG PATHWAY	hsa04744	2	28	0.438032	0.553582	CALM2|RGS9	http://www.genome.jp/kegg-bin/show_pathway?hsa04744/hsa:8787%09red/hsa:805%09red
ABC-family proteins mediated transport	Reactome	R-HSA-382556	6	102	0.439992	0.555692	PSMA4|PSMD14|PSMA3|ABCA4|PSMB9|PSMC1	http://www.reactome.org/cgi-bin/eventbrowser_st_id?ST_ID=R-HSA-382556
Plasma lipoprotein assembly, remodeling, and clearance	Reactome	R-HSA-174824	4	65	0.442478	0.558462	ACAT2|ANGPTL4|LIPC|PRKACB	http://www.reactome.org/cgi-bin/eventbrowser_st_id?ST_ID=R-HSA-174824
RAB geranylgeranylation	Reactome	R-HSA-8873719	4	65	0.442478	0.558462	CHML|RAB26|RAB6B|RAB30	http://www.reactome.org/cgi-bin/eventbrowser_st_id?ST_ID=R-HSA-8873719
Costimulation by the CD28 family	Reactome	R-HSA-388841	4	65	0.442478	0.558462	CD274|PDCD1LG2|GRAP2|TRIB3	http://www.reactome.org/cgi-bin/eventbrowser_st_id?ST_ID=R-HSA-388841
Mitophagy - animal	KEGG PATHWAY	hsa04137	4	65	0.442478	0.558462	SQSTM1|CALCOCO2|RRAS2|E2F1	http://www.genome.jp/kegg-bin/show_pathway?hsa04137/hsa:10241%09red/hsa:1869%09red/hsa:22800%09red/hsa:8878%09red
Transcription regulation by bZIP transcription factor	PANTHER	P00055	3	47	0.448721	0.559764	TBPL1|CFAP20|PSMC3IP	http://www.pantherdb.org/pathway/pathwayDiagram.jsp?catAccession=P00055
Interleukin-3, Interleukin-5 and GM-CSF signaling	Reactome	R-HSA-512988	3	47	0.448721	0.559764	CSF2RA|RAPGEF1|CSF2	http://www.reactome.org/cgi-bin/eventbrowser_st_id?ST_ID=R-HSA-512988
Signaling by ERBB2	Reactome	R-HSA-1227986	3	47	0.448721	0.559764	HBEGF|EREG|EGF	http://www.reactome.org/cgi-bin/eventbrowser_st_id?ST_ID=R-HSA-1227986
Non-small cell lung cancer	KEGG PATHWAY	hsa05223	4	66	0.453476	0.559764	CDK4|E2F2|E2F1|EGF	http://www.genome.jp/kegg-bin/show_pathway?hsa05223/hsa:1870%09red/hsa:1869%09red/hsa:1019%09red/hsa:1950%09red
Aminoacyl-tRNA biosynthesis	KEGG PATHWAY	hsa00970	4	66	0.453476	0.559764	DARS2|IARS1|CARS1|SMAD1	http://www.genome.jp/kegg-bin/show_pathway?hsa00970/hsa:55157%09red/hsa:2617%09red/hsa:833%09red/hsa:3376%09red
reactive oxygen species degradation	BioCyc	DETOX1-PWY-1	1	11	0.454086	0.559764	SOD1	http://biocyc.org/HUMAN/NEW-IMAGE?type=NIL&object=DETOX1-PWY-1
pyrimidine deoxyribonucleotide phosphorylation	BioCyc	PWY-7197	1	11	0.454086	0.559764	DTYMK	http://biocyc.org/HUMAN/NEW-IMAGE?type=NIL&object=PWY-7197
Dermatan sulfate biosynthesis	Reactome	R-HSA-2022923	1	11	0.454086	0.559764	CSPG4	http://www.reactome.org/cgi-bin/eventbrowser_st_id?ST_ID=R-HSA-2022923
Type I hemidesmosome assembly	Reactome	R-HSA-446107	1	11	0.454086	0.559764	LAMB3	http://www.reactome.org/cgi-bin/eventbrowser_st_id?ST_ID=R-HSA-446107
SUMOylation of immune response proteins	Reactome	R-HSA-4755510	1	11	0.454086	0.559764	IKBKG	http://www.reactome.org/cgi-bin/eventbrowser_st_id?ST_ID=R-HSA-4755510
Regulation of signaling by NODAL	Reactome	R-HSA-1433617	1	11	0.454086	0.559764	LEFTY1	http://www.reactome.org/cgi-bin/eventbrowser_st_id?ST_ID=R-HSA-1433617
Interaction With Cumulus Cells And The Zona Pellucida	Reactome	R-HSA-2534343	1	11	0.454086	0.559764	ZP1	http://www.reactome.org/cgi-bin/eventbrowser_st_id?ST_ID=R-HSA-2534343
ATF6 (ATF6-alpha) activates chaperones	Reactome	R-HSA-381033	1	11	0.454086	0.559764	DDIT3	http://www.reactome.org/cgi-bin/eventbrowser_st_id?ST_ID=R-HSA-381033
IRAK4 deficiency (TLR2/4)	Reactome	R-HSA-5603041	1	11	0.454086	0.559764	TLR1	http://www.reactome.org/cgi-bin/eventbrowser_st_id?ST_ID=R-HSA-5603041
Interleukin-27 signaling	Reactome	R-HSA-9020956	1	11	0.454086	0.559764	EBI3	http://www.reactome.org/cgi-bin/eventbrowser_st_id?ST_ID=R-HSA-9020956
Transport of organic anions	Reactome	R-HSA-879518	1	11	0.454086	0.559764	SLCO2B1	http://www.reactome.org/cgi-bin/eventbrowser_st_id?ST_ID=R-HSA-879518
FGFR1 ligand binding and activation	Reactome	R-HSA-190242	1	11	0.454086	0.559764	FGF1	http://www.reactome.org/cgi-bin/eventbrowser_st_id?ST_ID=R-HSA-190242
Apoptotic cleavage of cell adhesion proteins	Reactome	R-HSA-351906	1	11	0.454086	0.559764	OCLN	http://www.reactome.org/cgi-bin/eventbrowser_st_id?ST_ID=R-HSA-351906
mitochondrial fatty acid beta-oxidation of saturated fatty acids	Reactome	R-HSA-77286	1	11	0.454086	0.559764	ACSM3	http://www.reactome.org/cgi-bin/eventbrowser_st_id?ST_ID=R-HSA-77286
Regulation of gene expression by Hypoxia-inducible Factor	Reactome	R-HSA-1234158	1	11	0.454086	0.559764	HIF3A	http://www.reactome.org/cgi-bin/eventbrowser_st_id?ST_ID=R-HSA-1234158
CYP2E1 reactions	Reactome	R-HSA-211999	1	11	0.454086	0.559764	CYP2E1	http://www.reactome.org/cgi-bin/eventbrowser_st_id?ST_ID=R-HSA-211999
Phenylalanine and tyrosine metabolism	Reactome	R-HSA-8963691	1	11	0.454086	0.559764	GSTZ1	http://www.reactome.org/cgi-bin/eventbrowser_st_id?ST_ID=R-HSA-8963691
Digestion of dietary carbohydrate	Reactome	R-HSA-189085	1	11	0.454086	0.559764	MGAM	http://www.reactome.org/cgi-bin/eventbrowser_st_id?ST_ID=R-HSA-189085
Synthesis of PIPs at the late endosome membrane	Reactome	R-HSA-1660517	1	11	0.454086	0.559764	MTMR7	http://www.reactome.org/cgi-bin/eventbrowser_st_id?ST_ID=R-HSA-1660517
Phospholipase C-mediated cascade: FGFR1	Reactome	R-HSA-5654219	1	11	0.454086	0.559764	FGF1	http://www.reactome.org/cgi-bin/eventbrowser_st_id?ST_ID=R-HSA-5654219
Ubiquinone and other terpenoid-quinone biosynthesis	KEGG PATHWAY	hsa00130	1	11	0.454086	0.559764	COQ3	http://www.genome.jp/kegg-bin/show_pathway?hsa00130/hsa:51805%09red
Taurine and hypotaurine metabolism	KEGG PATHWAY	hsa00430	1	11	0.454086	0.559764	GAD1	http://www.genome.jp/kegg-bin/show_pathway?hsa00430/hsa:2571%09red
Microautophagy	Reactome	R-HSA-9615710	2	29	0.454849	0.559764	PRKAB2|PLIN2	http://www.reactome.org/cgi-bin/eventbrowser_st_id?ST_ID=R-HSA-9615710
PIWI-interacting RNA (piRNA) biogenesis	Reactome	R-HSA-5601884	2	29	0.454849	0.559764	TDRKH|MOV10L1	http://www.reactome.org/cgi-bin/eventbrowser_st_id?ST_ID=R-HSA-5601884
VEGFR2 mediated vascular permeability	Reactome	R-HSA-5218920	2	29	0.454849	0.559764	CALM2|TRIB3	http://www.reactome.org/cgi-bin/eventbrowser_st_id?ST_ID=R-HSA-5218920
Glycosaminoglycan metabolism	Reactome	R-HSA-1630316	7	123	0.458348	0.563889	HMMR|CHST11|CSPG4|SDC1|SDC2|NDST3|HPSE	http://www.reactome.org/cgi-bin/eventbrowser_st_id?ST_ID=R-HSA-1630316
Chemokine receptors bind chemokines	Reactome	R-HSA-380108	3	48	0.461678	0.56762	CX3CL1|CXCL6|CCRL2	http://www.reactome.org/cgi-bin/eventbrowser_st_id?ST_ID=R-HSA-380108
Valine, leucine and isoleucine degradation	KEGG PATHWAY	hsa00280	3	48	0.461678	0.56762	HMGCS1|OXCT1|ALDH7A1	http://www.genome.jp/kegg-bin/show_pathway?hsa00280/hsa:3157%09red/hsa:501%09red/hsa:5019%09red
superpathway of inositol phosphate compounds	BioCyc	PWY-6371	4	67	0.464402	0.570694	ITPKA|INPP5J|PPIP5K1|PLCE1	http://biocyc.org/HUMAN/NEW-IMAGE?type=NIL&object=PWY-6371
General transcription regulation	PANTHER	P00023	2	30	0.471373	0.578053	TBPL1|CFAP20	http://www.pantherdb.org/pathway/pathwayDiagram.jsp?catAccession=P00023
Axon guidance mediated by netrin	PANTHER	P00009	2	30	0.471373	0.578053	NFATC2|RAC2	http://www.pantherdb.org/pathway/pathwayDiagram.jsp?catAccession=P00009
Laminin interactions	Reactome	R-HSA-3000157	2	30	0.471373	0.578053	LAMB3|COL4A1	http://www.reactome.org/cgi-bin/eventbrowser_st_id?ST_ID=R-HSA-3000157
Acyl chain remodelling of PE	Reactome	R-HSA-1482839	2	30	0.471373	0.578053	PLA2G4C|PLAAT3	http://www.reactome.org/cgi-bin/eventbrowser_st_id?ST_ID=R-HSA-1482839
Citrate cycle (TCA cycle)	KEGG PATHWAY	hsa00020	2	30	0.471373	0.578053	PCK2|IDH1	http://www.genome.jp/kegg-bin/show_pathway?hsa00020/hsa:5106%09red/hsa:3417%09red
Cocaine addiction	KEGG PATHWAY	hsa05030	3	49	0.474502	0.578296	GRIN3B|RGS9|PRKACB	http://www.genome.jp/kegg-bin/show_pathway?hsa05030/hsa:116444%09red/hsa:5567%09red/hsa:8787%09red
cholesterol biosynthesis III (via desmosterol)	BioCyc	PWY66-4	1	12	0.480943	0.578296	LBR	http://biocyc.org/HUMAN/NEW-IMAGE?type=NIL&object=PWY66-4
purine deoxyribonucleosides salvage	BioCyc	PWY-7224	1	12	0.480943	0.578296	DCK	http://biocyc.org/HUMAN/NEW-IMAGE?type=NIL&object=PWY-7224
cholesterol biosynthesis II (via 24,25-dihydrolanosterol)	BioCyc	PWY66-3	1	12	0.480943	0.578296	LBR	http://biocyc.org/HUMAN/NEW-IMAGE?type=NIL&object=PWY66-3
terminal O-glycans residues modification	BioCyc	PWY-7434	1	12	0.480943	0.578296	GCNT3	http://biocyc.org/HUMAN/NEW-IMAGE?type=NIL&object=PWY-7434
cholesterol biosynthesis I	BioCyc	PWY66-341	1	12	0.480943	0.578296	LBR	http://biocyc.org/HUMAN/NEW-IMAGE?type=NIL&object=PWY66-341
Interleukin-2 signaling	Reactome	R-HSA-9020558	1	12	0.480943	0.578296	PTK2B	http://www.reactome.org/cgi-bin/eventbrowser_st_id?ST_ID=R-HSA-9020558
Tandem pore domain potassium channels	Reactome	R-HSA-1296346	1	12	0.480943	0.578296	KCNK3	http://www.reactome.org/cgi-bin/eventbrowser_st_id?ST_ID=R-HSA-1296346
Tetrahydrobiopterin (BH4) synthesis, recycling, salvage and regulation	Reactome	R-HSA-1474151	1	12	0.480943	0.578296	CALM2	http://www.reactome.org/cgi-bin/eventbrowser_st_id?ST_ID=R-HSA-1474151
POU5F1 (OCT4), SOX2, NANOG activate genes related to proliferation	Reactome	R-HSA-2892247	1	12	0.480943	0.578296	SALL4	http://www.reactome.org/cgi-bin/eventbrowser_st_id?ST_ID=R-HSA-2892247
Regulation of glycolysis by fructose 2,6-bisphosphate metabolism	Reactome	R-HSA-9634600	1	12	0.480943	0.578296	PRKACB	http://www.reactome.org/cgi-bin/eventbrowser_st_id?ST_ID=R-HSA-9634600
Eicosanoids	Reactome	R-HSA-211979	1	12	0.480943	0.578296	TBXAS1	http://www.reactome.org/cgi-bin/eventbrowser_st_id?ST_ID=R-HSA-211979
Ethanol oxidation	Reactome	R-HSA-71384	1	12	0.480943	0.578296	ACSS1	http://www.reactome.org/cgi-bin/eventbrowser_st_id?ST_ID=R-HSA-71384
Butyrophilin (BTN) family interactions	Reactome	R-HSA-8851680	1	12	0.480943	0.578296	XDH	http://www.reactome.org/cgi-bin/eventbrowser_st_id?ST_ID=R-HSA-8851680
Physiological factors	Reactome	R-HSA-5578768	1	12	0.480943	0.578296	GATA4	http://www.reactome.org/cgi-bin/eventbrowser_st_id?ST_ID=R-HSA-5578768
SHC-mediated cascade:FGFR3	Reactome	R-HSA-5654704	1	12	0.480943	0.578296	FGF1	http://www.reactome.org/cgi-bin/eventbrowser_st_id?ST_ID=R-HSA-5654704
alpha-linolenic acid (ALA) metabolism	Reactome	R-HSA-2046106	1	12	0.480943	0.578296	ELOVL3	http://www.reactome.org/cgi-bin/eventbrowser_st_id?ST_ID=R-HSA-2046106
Hyaluronan uptake and degradation	Reactome	R-HSA-2160916	1	12	0.480943	0.578296	HMMR	http://www.reactome.org/cgi-bin/eventbrowser_st_id?ST_ID=R-HSA-2160916
Erythropoietin activates Phosphoinositide-3-kinase (PI3K)	Reactome	R-HSA-9027276	1	12	0.480943	0.578296	EPOR	http://www.reactome.org/cgi-bin/eventbrowser_st_id?ST_ID=R-HSA-9027276
FGFR4 ligand binding and activation	Reactome	R-HSA-190322	1	12	0.480943	0.578296	FGF1	http://www.reactome.org/cgi-bin/eventbrowser_st_id?ST_ID=R-HSA-190322
alpha-linolenic (omega3) and linoleic (omega6) acid metabolism	Reactome	R-HSA-2046104	1	12	0.480943	0.578296	ELOVL3	http://www.reactome.org/cgi-bin/eventbrowser_st_id?ST_ID=R-HSA-2046104
Ionotropic activity of kainate receptors	Reactome	R-HSA-451306	1	12	0.480943	0.578296	CALM2	http://www.reactome.org/cgi-bin/eventbrowser_st_id?ST_ID=R-HSA-451306
Activation of Ca-permeable Kainate Receptor	Reactome	R-HSA-451308	1	12	0.480943	0.578296	CALM2	http://www.reactome.org/cgi-bin/eventbrowser_st_id?ST_ID=R-HSA-451308
Defensins	Reactome	R-HSA-1461973	3	50	0.487182	0.583081	PRSS3|TLR1|PRSS2	http://www.reactome.org/cgi-bin/eventbrowser_st_id?ST_ID=R-HSA-1461973
Intrinsic Pathway for Apoptosis	Reactome	R-HSA-109606	3	50	0.487182	0.583081	BMF|E2F1|BCL2	http://www.reactome.org/cgi-bin/eventbrowser_st_id?ST_ID=R-HSA-109606
Neurotransmitter release cycle	Reactome	R-HSA-112310	3	50	0.487182	0.583081	STX1A|LIN7B|GAD1	http://www.reactome.org/cgi-bin/eventbrowser_st_id?ST_ID=R-HSA-112310
Cholesterol metabolism	KEGG PATHWAY	hsa04979	3	50	0.487182	0.583081	ACAT2|ANGPTL4|LIPC	http://www.genome.jp/kegg-bin/show_pathway?hsa04979/hsa:3990%09red/hsa:51129%09red/hsa:8435%09red
N-Glycan biosynthesis	KEGG PATHWAY	hsa00510	3	50	0.487182	0.583081	SRD5A3|MGAT5B|DPM1	http://www.genome.jp/kegg-bin/show_pathway?hsa00510/hsa:79644%09red/hsa:8813%09red/hsa:146664%09red
Arginine and proline metabolism	KEGG PATHWAY	hsa00330	3	50	0.487182	0.583081	L3HYPDH|AZIN2|ALDH7A1	http://www.genome.jp/kegg-bin/show_pathway?hsa00330/hsa:113451%09red/hsa:501%09red/hsa:112849%09red
CD28 co-stimulation	Reactome	R-HSA-389356	2	31	0.48759	0.583081	GRAP2|TRIB3	http://www.reactome.org/cgi-bin/eventbrowser_st_id?ST_ID=R-HSA-389356
Transferrin endocytosis and recycling	Reactome	R-HSA-917977	2	31	0.48759	0.583081	ATP6V0D2|ATP6V1G2	http://www.reactome.org/cgi-bin/eventbrowser_st_id?ST_ID=R-HSA-917977
Nicotinate metabolism	Reactome	R-HSA-196807	2	31	0.48759	0.583081	QPRT|NADK2	http://www.reactome.org/cgi-bin/eventbrowser_st_id?ST_ID=R-HSA-196807
Activated NOTCH1 Transmits Signal to the Nucleus	Reactome	R-HSA-2122948	2	31	0.48759	0.583081	NEURL1|F3	http://www.reactome.org/cgi-bin/eventbrowser_st_id?ST_ID=R-HSA-2122948
Cristae formation	Reactome	R-HSA-8949613	2	31	0.48759	0.583081	APOO|MTX2	http://www.reactome.org/cgi-bin/eventbrowser_st_id?ST_ID=R-HSA-8949613
Apoptosis signaling pathway	PANTHER	P00006	6	108	0.49204	0.588311	HSPA6|ENDOG|JDP2|BCL2|ATF3|BCL2L10	http://www.pantherdb.org/pathway/pathwayDiagram.jsp?catAccession=P00006
RAB GEFs exchange GTP for GDP on RABs	Reactome	R-HSA-8876198	5	89	0.494181	0.590686	TRAPPC6A|CHML|DENND6B|RAB6B|RAB3IL1	http://www.reactome.org/cgi-bin/eventbrowser_st_id?ST_ID=R-HSA-8876198
PKMTs methylate histone lysines	Reactome	R-HSA-3214841	4	70	0.496683	0.592611	KMT5C|SUV39H2|EZH2|NSD2	http://www.reactome.org/cgi-bin/eventbrowser_st_id?ST_ID=R-HSA-3214841
Signaling by Insulin receptor	Reactome	R-HSA-74752	4	70	0.496683	0.592611	ATP6V0D2|ATP6V1G2|FGF1|TRIB3	http://www.reactome.org/cgi-bin/eventbrowser_st_id?ST_ID=R-HSA-74752
Prolactin signaling pathway	KEGG PATHWAY	hsa04917	4	70	0.496683	0.592611	IRF1|MAPK11|MAPK12|MAPK13	http://www.genome.jp/kegg-bin/show_pathway?hsa04917/hsa:3659%09red/hsa:5603%09red/hsa:6300%09red/hsa:5600%09red
Autophagy - animal	KEGG PATHWAY	hsa04140	7	128	0.498024	0.592611	VMP1|HMGB1|RRAS2|PRKACB|ITPR1|DAPK2|BCL2	http://www.genome.jp/kegg-bin/show_pathway?hsa04140/hsa:3708%09red/hsa:23604%09red/hsa:596%09red/hsa:3146%09red/hsa:5567%09red/hsa:22800%09red/hsa:81671%09red
Class A/1 (Rhodopsin-like receptors)	Reactome	R-HSA-373076	17	322	0.502444	0.592611	ANXA1|ADORA2B|GPR183|HTR1D|GPR4|LTB4R2|NPB|CCRL2|LTB4R|CXCL6|GPR68|HTR1B|F2RL3|F2RL1|CX3CL1|CMKLR1|SUCNR1	http://www.reactome.org/cgi-bin/eventbrowser_st_id?ST_ID=R-HSA-373076
Plasma lipoprotein clearance	Reactome	R-HSA-8964043	2	32	0.503492	0.592611	ACAT2|LIPC	http://www.reactome.org/cgi-bin/eventbrowser_st_id?ST_ID=R-HSA-8964043
Endosomal Sorting Complex Required For Transport (ESCRT)	Reactome	R-HSA-917729	2	32	0.503492	0.592611	STAM|VPS25	http://www.reactome.org/cgi-bin/eventbrowser_st_id?ST_ID=R-HSA-917729
G-protein beta:gamma signalling	Reactome	R-HSA-397795	2	32	0.503492	0.592611	GNB5|GNG4	http://www.reactome.org/cgi-bin/eventbrowser_st_id?ST_ID=R-HSA-397795
Generation of second messenger molecules	Reactome	R-HSA-202433	2	32	0.503492	0.592611	GRAP2|EVL	http://www.reactome.org/cgi-bin/eventbrowser_st_id?ST_ID=R-HSA-202433
Formation of the cornified envelope	Reactome	R-HSA-6809371	7	129	0.505853	0.592611	KAZN|KRT80|KRT81|CSTA|KRT79|KRT17|PKP3	http://www.reactome.org/cgi-bin/eventbrowser_st_id?ST_ID=R-HSA-6809371
D-myo-inositol (1,4,5)-trisphosphate degradation	BioCyc	PWY-6363	1	13	0.50648	0.592611	INPP5J	http://biocyc.org/HUMAN/NEW-IMAGE?type=NIL&object=PWY-6363
neolacto-series glycosphingolipids biosynthesis	BioCyc	PWY-7841	1	13	0.50648	0.592611	B3GNT5	http://biocyc.org/HUMAN/NEW-IMAGE?type=NIL&object=PWY-7841
Sodium/Calcium exchangers	Reactome	R-HSA-425561	1	13	0.50648	0.592611	CALM2	http://www.reactome.org/cgi-bin/eventbrowser_st_id?ST_ID=R-HSA-425561
WNT5A-dependent internalization of FZD2, FZD5 and ROR2	Reactome	R-HSA-5140745	1	13	0.50648	0.592611	FZD5	http://www.reactome.org/cgi-bin/eventbrowser_st_id?ST_ID=R-HSA-5140745
PI-3K cascade:FGFR3	Reactome	R-HSA-5654710	1	13	0.50648	0.592611	FGF1	http://www.reactome.org/cgi-bin/eventbrowser_st_id?ST_ID=R-HSA-5654710
Erythrocytes take up carbon dioxide and release oxygen	Reactome	R-HSA-1237044	1	13	0.50648	0.592611	CYB5R4	http://www.reactome.org/cgi-bin/eventbrowser_st_id?ST_ID=R-HSA-1237044
O2/CO2 exchange in erythrocytes	Reactome	R-HSA-1480926	1	13	0.50648	0.592611	CYB5R4	http://www.reactome.org/cgi-bin/eventbrowser_st_id?ST_ID=R-HSA-1480926
eNOS activation	Reactome	R-HSA-203615	1	13	0.50648	0.592611	CALM2	http://www.reactome.org/cgi-bin/eventbrowser_st_id?ST_ID=R-HSA-203615
Phospholipase C-mediated cascade; FGFR4	Reactome	R-HSA-5654228	1	13	0.50648	0.592611	FGF1	http://www.reactome.org/cgi-bin/eventbrowser_st_id?ST_ID=R-HSA-5654228
Synthesis of PE	Reactome	R-HSA-1483213	1	13	0.50648	0.592611	PHOSPHO1	http://www.reactome.org/cgi-bin/eventbrowser_st_id?ST_ID=R-HSA-1483213
Signal regulatory protein family interactions	Reactome	R-HSA-391160	1	13	0.50648	0.592611	PTK2B	http://www.reactome.org/cgi-bin/eventbrowser_st_id?ST_ID=R-HSA-391160
Signaling by Activin	Reactome	R-HSA-1502540	1	13	0.50648	0.592611	FSTL3	http://www.reactome.org/cgi-bin/eventbrowser_st_id?ST_ID=R-HSA-1502540
The activation of arylsulfatases	Reactome	R-HSA-1663150	1	13	0.50648	0.592611	ARSI	http://www.reactome.org/cgi-bin/eventbrowser_st_id?ST_ID=R-HSA-1663150
Advanced glycosylation endproduct receptor signaling	Reactome	R-HSA-879415	1	13	0.50648	0.592611	HMGB1	http://www.reactome.org/cgi-bin/eventbrowser_st_id?ST_ID=R-HSA-879415
Synthesis, secretion, and inactivation of Glucose-dependent Insulinotropic Polypeptide (GIP)	Reactome	R-HSA-400511	1	13	0.50648	0.592611	GATA4	http://www.reactome.org/cgi-bin/eventbrowser_st_id?ST_ID=R-HSA-400511
Non-homologous end-joining	KEGG PATHWAY	hsa03450	1	13	0.50648	0.592611	FEN1	http://www.genome.jp/kegg-bin/show_pathway?hsa03450/hsa:2237%09red
Estrogen-dependent gene expression	Reactome	R-HSA-9018519	8	149	0.510393	0.597097	GREB1|GPAM|RAC3|SMC3|FOXA1|NCOA1|KPNA2|BCL2	http://www.reactome.org/cgi-bin/eventbrowser_st_id?ST_ID=R-HSA-9018519
Cargo concentration in the ER	Reactome	R-HSA-5694530	2	33	0.51907	0.60512	SERPINA1|AREG	http://www.reactome.org/cgi-bin/eventbrowser_st_id?ST_ID=R-HSA-5694530
Glucagon-type ligand receptors	Reactome	R-HSA-420092	2	33	0.51907	0.60512	GNB5|GNG4	http://www.reactome.org/cgi-bin/eventbrowser_st_id?ST_ID=R-HSA-420092
Signaling by NOTCH2	Reactome	R-HSA-1980145	2	33	0.51907	0.60512	NEURL1|F3	http://www.reactome.org/cgi-bin/eventbrowser_st_id?ST_ID=R-HSA-1980145
Fructose and mannose metabolism	KEGG PATHWAY	hsa00051	2	33	0.51907	0.60512	HKDC1|PFKP	http://www.genome.jp/kegg-bin/show_pathway?hsa00051/hsa:5214%09red/hsa:80201%09red
Apoptosis - multiple species	KEGG PATHWAY	hsa04215	2	33	0.51907	0.60512	BIRC5|BCL2	http://www.genome.jp/kegg-bin/show_pathway?hsa04215/hsa:596%09red/hsa:332%09red
ethanol degradation II	BioCyc	PWY66-21	1	14	0.530762	0.610472	ACSS1	http://biocyc.org/HUMAN/NEW-IMAGE?type=NIL&object=PWY66-21
Constitutive Signaling by EGFRvIII	Reactome	R-HSA-5637810	1	14	0.530762	0.610472	EGF	http://www.reactome.org/cgi-bin/eventbrowser_st_id?ST_ID=R-HSA-5637810
Regulation of TP53 Activity through Association with Co-factors	Reactome	R-HSA-6804759	1	14	0.530762	0.610472	PPP1R13L	http://www.reactome.org/cgi-bin/eventbrowser_st_id?ST_ID=R-HSA-6804759
Attenuation phase	Reactome	R-HSA-3371568	1	14	0.530762	0.610472	HSBP1	http://www.reactome.org/cgi-bin/eventbrowser_st_id?ST_ID=R-HSA-3371568
Retinoid cycle disease events	Reactome	R-HSA-2453864	1	14	0.530762	0.610472	ABCA4	http://www.reactome.org/cgi-bin/eventbrowser_st_id?ST_ID=R-HSA-2453864
Signaling by EGFRvIII in Cancer	Reactome	R-HSA-5637812	1	14	0.530762	0.610472	EGF	http://www.reactome.org/cgi-bin/eventbrowser_st_id?ST_ID=R-HSA-5637812
Prolactin receptor signaling	Reactome	R-HSA-1170546	1	14	0.530762	0.610472	RBX1	http://www.reactome.org/cgi-bin/eventbrowser_st_id?ST_ID=R-HSA-1170546
CS/DS degradation	Reactome	R-HSA-2024101	1	14	0.530762	0.610472	CSPG4	http://www.reactome.org/cgi-bin/eventbrowser_st_id?ST_ID=R-HSA-2024101
Phospholipase C-mediated cascade; FGFR2	Reactome	R-HSA-5654221	1	14	0.530762	0.610472	FGF1	http://www.reactome.org/cgi-bin/eventbrowser_st_id?ST_ID=R-HSA-5654221
Synthesis of bile acids and bile salts via 24-hydroxycholesterol	Reactome	R-HSA-193775	1	14	0.530762	0.610472	CYP46A1	http://www.reactome.org/cgi-bin/eventbrowser_st_id?ST_ID=R-HSA-193775
SHC-mediated cascade:FGFR1	Reactome	R-HSA-5654688	1	14	0.530762	0.610472	FGF1	http://www.reactome.org/cgi-bin/eventbrowser_st_id?ST_ID=R-HSA-5654688
Defects in cobalamin (B12) metabolism	Reactome	R-HSA-3296469	1	14	0.530762	0.610472	MMAB	http://www.reactome.org/cgi-bin/eventbrowser_st_id?ST_ID=R-HSA-3296469
PTK6 Regulates RHO GTPases, RAS GTPase and MAP kinases	Reactome	R-HSA-8849471	1	14	0.530762	0.610472	BCAR1	http://www.reactome.org/cgi-bin/eventbrowser_st_id?ST_ID=R-HSA-8849471
TP53 regulates transcription of several additional cell death genes whose specific roles in p53-dependent apoptosis remain uncertain	Reactome	R-HSA-6803205	1	14	0.530762	0.610472	BIRC5	http://www.reactome.org/cgi-bin/eventbrowser_st_id?ST_ID=R-HSA-6803205
SEMA3A-Plexin repulsion signaling by inhibiting Integrin adhesion	Reactome	R-HSA-399955	1	14	0.530762	0.610472	SEMA3A	http://www.reactome.org/cgi-bin/eventbrowser_st_id?ST_ID=R-HSA-399955
Reduction of cytosolic Ca++ levels	Reactome	R-HSA-418359	1	14	0.530762	0.610472	CALM2	http://www.reactome.org/cgi-bin/eventbrowser_st_id?ST_ID=R-HSA-418359
Retrograde neurotrophin signalling	Reactome	R-HSA-177504	1	14	0.530762	0.610472	NGF	http://www.reactome.org/cgi-bin/eventbrowser_st_id?ST_ID=R-HSA-177504
Activated point mutants of FGFR2	Reactome	R-HSA-2033519	1	14	0.530762	0.610472	FGF1	http://www.reactome.org/cgi-bin/eventbrowser_st_id?ST_ID=R-HSA-2033519
Diseases associated with visual transduction	Reactome	R-HSA-2474795	1	14	0.530762	0.610472	ABCA4	http://www.reactome.org/cgi-bin/eventbrowser_st_id?ST_ID=R-HSA-2474795
InlB-mediated entry of Listeria monocytogenes into host cell	Reactome	R-HSA-8875360	1	14	0.530762	0.610472	STAM	http://www.reactome.org/cgi-bin/eventbrowser_st_id?ST_ID=R-HSA-8875360
Early Phase of HIV Life Cycle	Reactome	R-HSA-162594	1	14	0.530762	0.610472	FEN1	http://www.reactome.org/cgi-bin/eventbrowser_st_id?ST_ID=R-HSA-162594
TRAF3-dependent IRF activation pathway	Reactome	R-HSA-918233	1	14	0.530762	0.610472	IFIH1	http://www.reactome.org/cgi-bin/eventbrowser_st_id?ST_ID=R-HSA-918233
Adenylate cyclase inhibitory pathway	Reactome	R-HSA-170670	1	14	0.530762	0.610472	ADCY7	http://www.reactome.org/cgi-bin/eventbrowser_st_id?ST_ID=R-HSA-170670
Pausing and recovery of Tat-mediated HIV elongation	Reactome	R-HSA-167238	2	34	0.534318	0.613179	NELFA|TCEA1	http://www.reactome.org/cgi-bin/eventbrowser_st_id?ST_ID=R-HSA-167238
Tat-mediated HIV elongation arrest and recovery	Reactome	R-HSA-167243	2	34	0.534318	0.613179	NELFA|TCEA1	http://www.reactome.org/cgi-bin/eventbrowser_st_id?ST_ID=R-HSA-167243
Signaling by WNT in cancer	Reactome	R-HSA-4791275	2	34	0.534318	0.613179	KREMEN1|FZD5	http://www.reactome.org/cgi-bin/eventbrowser_st_id?ST_ID=R-HSA-4791275
Gene Silencing by RNA	Reactome	R-HSA-211000	7	133	0.53673	0.615671	TDRKH|NUP107|NUP85|NUP37|NUP155|MOV10L1|NUP205	http://www.reactome.org/cgi-bin/eventbrowser_st_id?ST_ID=R-HSA-211000
RNA polymerase II transcribes snRNA genes	Reactome	R-HSA-6807505	4	74	0.538359	0.617261	ICE2|INTS7|POU2F2|INTS12	http://www.reactome.org/cgi-bin/eventbrowser_st_id?ST_ID=R-HSA-6807505
superpathway of purine nucleotide salvage	BioCyc	PWY66-409	3	55	0.54819	0.627777	RRM2|RRM1|ADA	http://biocyc.org/HUMAN/NEW-IMAGE?type=NIL&object=PWY66-409
Transcriptional activation of mitochondrial biogenesis	Reactome	R-HSA-2151201	3	55	0.54819	0.627777	NCOA1|CALM2|SIRT4	http://www.reactome.org/cgi-bin/eventbrowser_st_id?ST_ID=R-HSA-2151201
Regulation of lipolysis in adipocytes	KEGG PATHWAY	hsa04923	3	55	0.54819	0.627777	PRKACB|ADCY7|PLAAT3	http://www.genome.jp/kegg-bin/show_pathway?hsa04923/hsa:113%09red/hsa:5567%09red/hsa:11145%09red
GPVI-mediated activation cascade	Reactome	R-HSA-114604	2	35	0.54923	0.627777	RAC2|COL1A1	http://www.reactome.org/cgi-bin/eventbrowser_st_id?ST_ID=R-HSA-114604
TRAF6 mediated IRF7 activation in TLR7/8 or 9 signaling	Reactome	R-HSA-975110	1	15	0.553849	0.627777	UBE2V1	http://www.reactome.org/cgi-bin/eventbrowser_st_id?ST_ID=R-HSA-975110
Negative regulation of TCF-dependent signaling by WNT ligand antagonists	Reactome	R-HSA-3772470	1	15	0.553849	0.627777	KREMEN1	http://www.reactome.org/cgi-bin/eventbrowser_st_id?ST_ID=R-HSA-3772470
Constitutive Signaling by NOTCH1 HD Domain Mutants	Reactome	R-HSA-2691232	1	15	0.553849	0.627777	NEURL1	http://www.reactome.org/cgi-bin/eventbrowser_st_id?ST_ID=R-HSA-2691232
Activation of BAD and translocation to mitochondria	Reactome	R-HSA-111447	1	15	0.553849	0.627777	BCL2	http://www.reactome.org/cgi-bin/eventbrowser_st_id?ST_ID=R-HSA-111447
Synthesis of bile acids and bile salts via 27-hydroxycholesterol	Reactome	R-HSA-193807	1	15	0.553849	0.627777	NCOA1	http://www.reactome.org/cgi-bin/eventbrowser_st_id?ST_ID=R-HSA-193807
Organic cation/anion/zwitterion transport	Reactome	R-HSA-549132	1	15	0.553849	0.627777	SLC22A15	http://www.reactome.org/cgi-bin/eventbrowser_st_id?ST_ID=R-HSA-549132
Signaling by NOTCH1 HD Domain Mutants in Cancer	Reactome	R-HSA-2691230	1	15	0.553849	0.627777	NEURL1	http://www.reactome.org/cgi-bin/eventbrowser_st_id?ST_ID=R-HSA-2691230
Signaling by NTRK3 (TRKC)	Reactome	R-HSA-9034015	1	15	0.553849	0.627777	NTRK3	http://www.reactome.org/cgi-bin/eventbrowser_st_id?ST_ID=R-HSA-9034015
PI-3K cascade:FGFR1	Reactome	R-HSA-5654689	1	15	0.553849	0.627777	FGF1	http://www.reactome.org/cgi-bin/eventbrowser_st_id?ST_ID=R-HSA-5654689
Synthesis of Prostaglandins (PG) and Thromboxanes (TX)	Reactome	R-HSA-2162123	1	15	0.553849	0.627777	TBXAS1	http://www.reactome.org/cgi-bin/eventbrowser_st_id?ST_ID=R-HSA-2162123
Glycosphingolipid biosynthesis - ganglio series	KEGG PATHWAY	hsa00604	1	15	0.553849	0.627777	B4GALNT1	http://www.genome.jp/kegg-bin/show_pathway?hsa00604/hsa:2583%09red
Recruitment and ATM-mediated phosphorylation of repair and signaling proteins at DNA double strand breaks	Reactome	R-HSA-5693565	4	76	0.558529	0.632894	BRCA1|UBE2V2|NSD2|BARD1	http://www.reactome.org/cgi-bin/eventbrowser_st_id?ST_ID=R-HSA-5693565
Chronic myeloid leukemia	KEGG PATHWAY	hsa05220	4	76	0.558529	0.632894	CDK4|IKBKG|E2F1|E2F2	http://www.genome.jp/kegg-bin/show_pathway?hsa05220/hsa:1870%09red/hsa:1869%09red/hsa:8517%09red/hsa:1019%09red
Signaling by ROBO receptors	Reactome	R-HSA-376176	11	216	0.563449	0.637831	AKAP5|EVL|PSMB9|MAST1|PSMD14|PSMA3|LHX9|PSMA4|PRKACB|PSMC1|RBX1	http://www.reactome.org/cgi-bin/eventbrowser_st_id?ST_ID=R-HSA-376176
Signaling by FGFR4	Reactome	R-HSA-5654743	2	36	0.563802	0.637831	FGF1|FRS3	http://www.reactome.org/cgi-bin/eventbrowser_st_id?ST_ID=R-HSA-5654743
HIV elongation arrest and recovery	Reactome	R-HSA-167287	2	36	0.563802	0.637831	NELFA|TCEA1	http://www.reactome.org/cgi-bin/eventbrowser_st_id?ST_ID=R-HSA-167287
Pausing and recovery of HIV elongation	Reactome	R-HSA-167290	2	36	0.563802	0.637831	NELFA|TCEA1	http://www.reactome.org/cgi-bin/eventbrowser_st_id?ST_ID=R-HSA-167290
PI3K Cascade	Reactome	R-HSA-109704	2	36	0.563802	0.637831	FGF1|TRIB3	http://www.reactome.org/cgi-bin/eventbrowser_st_id?ST_ID=R-HSA-109704
dolichyl-diphosphooligosaccharide biosynthesis	BioCyc	MANNOSYL-CHITO-DOLICHOL-BIOSYNTHESIS	1	16	0.575801	0.643413	DPM1	http://biocyc.org/HUMAN/NEW-IMAGE?type=NIL&object=MANNOSYL-CHITO-DOLICHOL-BIOSYNTHESIS
the visual cycle I (vertebrates)	BioCyc	PWY-6861	1	16	0.575801	0.643413	RPE65	http://biocyc.org/HUMAN/NEW-IMAGE?type=NIL&object=PWY-6861
FOXO-mediated transcription of cell death genes	Reactome	R-HSA-9614657	1	16	0.575801	0.643413	DDIT3	http://www.reactome.org/cgi-bin/eventbrowser_st_id?ST_ID=R-HSA-9614657
Regulation of pyruvate dehydrogenase (PDH) complex	Reactome	R-HSA-204174	1	16	0.575801	0.643413	GSTZ1	http://www.reactome.org/cgi-bin/eventbrowser_st_id?ST_ID=R-HSA-204174
MECP2 regulates neuronal receptors and channels	Reactome	R-HSA-9022699	1	16	0.575801	0.643413	FKBP5	http://www.reactome.org/cgi-bin/eventbrowser_st_id?ST_ID=R-HSA-9022699
Nucleotide-like (purinergic) receptors	Reactome	R-HSA-418038	1	16	0.575801	0.643413	ADORA2B	http://www.reactome.org/cgi-bin/eventbrowser_st_id?ST_ID=R-HSA-418038
SHC-mediated cascade:FGFR4	Reactome	R-HSA-5654719	1	16	0.575801	0.643413	FGF1	http://www.reactome.org/cgi-bin/eventbrowser_st_id?ST_ID=R-HSA-5654719
MAP3K8 (TPL2)-dependent MAPK1/3 activation	Reactome	R-HSA-5684264	1	16	0.575801	0.643413	IKBKG	http://www.reactome.org/cgi-bin/eventbrowser_st_id?ST_ID=R-HSA-5684264
Recycling of bile acids and salts	Reactome	R-HSA-159418	1	16	0.575801	0.643413	NCOA1	http://www.reactome.org/cgi-bin/eventbrowser_st_id?ST_ID=R-HSA-159418
Metabolism of porphyrins	Reactome	R-HSA-189445	1	16	0.575801	0.643413	BLVRB	http://www.reactome.org/cgi-bin/eventbrowser_st_id?ST_ID=R-HSA-189445
Processing of SMDT1	Reactome	R-HSA-8949664	1	16	0.575801	0.643413	MICU1	http://www.reactome.org/cgi-bin/eventbrowser_st_id?ST_ID=R-HSA-8949664
Sema3A PAK dependent Axon repulsion	Reactome	R-HSA-399954	1	16	0.575801	0.643413	SEMA3A	http://www.reactome.org/cgi-bin/eventbrowser_st_id?ST_ID=R-HSA-399954
FGFR2 ligand binding and activation	Reactome	R-HSA-190241	1	16	0.575801	0.643413	FGF1	http://www.reactome.org/cgi-bin/eventbrowser_st_id?ST_ID=R-HSA-190241
Acetylcholine Neurotransmitter Release Cycle	Reactome	R-HSA-264642	1	16	0.575801	0.643413	STX1A	http://www.reactome.org/cgi-bin/eventbrowser_st_id?ST_ID=R-HSA-264642
Thiamine metabolism	KEGG PATHWAY	hsa00730	1	16	0.575801	0.643413	TPK1	http://www.genome.jp/kegg-bin/show_pathway?hsa00730/hsa:27010%09red
RUNX1 interacts with co-factors whose precise effect on RUNX1 targets is not known	Reactome	R-HSA-8939243	2	37	0.578032	0.644965	AUTS2|CBX2	http://www.reactome.org/cgi-bin/eventbrowser_st_id?ST_ID=R-HSA-8939243
Thyroid cancer	KEGG PATHWAY	hsa05216	2	37	0.578032	0.644965	LEF1|PAX8	http://www.genome.jp/kegg-bin/show_pathway?hsa05216/hsa:51176%09red/hsa:7849%09red
Biosynthesis of the N-glycan precursor (dolichol lipid-linked oligosaccharide, LLO) and transfer to a nascent protein	Reactome	R-HSA-446193	4	78	0.578212	0.645071	SRD5A3|GFPT2|NUDT14|DPM1	http://www.reactome.org/cgi-bin/eventbrowser_st_id?ST_ID=R-HSA-446193
mRNA 3'-end processing	Reactome	R-HSA-72187	3	58	0.582673	0.64967	THOC7|THOC6|CSTF2	http://www.reactome.org/cgi-bin/eventbrowser_st_id?ST_ID=R-HSA-72187
Iron uptake and transport	Reactome	R-HSA-917937	3	58	0.582673	0.64967	HEPH|ATP6V1G2|ATP6V0D2	http://www.reactome.org/cgi-bin/eventbrowser_st_id?ST_ID=R-HSA-917937
Endometrial cancer	KEGG PATHWAY	hsa05213	3	58	0.582673	0.64967	LEF1|EGF|MLH1	http://www.genome.jp/kegg-bin/show_pathway?hsa05213/hsa:1950%09red/hsa:51176%09red/hsa:4292%09red
GPCR downstream signalling	Reactome	R-HSA-388396	56	1108	0.587859	0.655074	LTB4R2|RPE65|RGS9|LTB4R|RTP4|GABBR2|NPB|KPNA2|ABCA4|ADORA2B|RGS20|CALM2|ECT2|PREX1|PDE1B|GPR183|GNG4|HBEGF|RGS7|RGS1|CX3CL1|DGKG|SUCNR1|REEP6|ANXA1|DAGLB|DGKD|GNB5|MMP3|CAMK2A|CAMK2B|RAMP2|HTR1D|OR8D1|GPSM3|ITPR3|ITPR1|GPR68|RGS17|RPS6KA1|ADCY7|GPR4|SDC1|SDC2|CXCL6|ARHGEF39|TAS2R1|CAMKK1|HSD17B6|PRKACB|F2RL3|F2RL1|GNA13|GPSM2|DGKI|HTR1B	http://www.reactome.org/cgi-bin/eventbrowser_st_id?ST_ID=R-HSA-388396
EGFR tyrosine kinase inhibitor resistance	KEGG PATHWAY	hsa01521	4	79	0.587863	0.655074	PDGFA|EIF4EBP1|EGF|BCL2	http://www.genome.jp/kegg-bin/show_pathway?hsa01521/hsa:1978%09red/hsa:5154%09red/hsa:1950%09red/hsa:596%09red
Class C/3 (Metabotropic glutamate/pheromone receptors)	Reactome	R-HSA-420499	2	38	0.591919	0.656666	GABBR2|TAS2R1	http://www.reactome.org/cgi-bin/eventbrowser_st_id?ST_ID=R-HSA-420499
CDP-diacylglycerol biosynthesis	BioCyc	PWY-5667	1	17	0.596673	0.656666	GPAM	http://biocyc.org/HUMAN/NEW-IMAGE?type=NIL&object=PWY-5667
Serotonin Neurotransmitter Release Cycle	Reactome	R-HSA-181429	1	17	0.596673	0.656666	STX1A	http://www.reactome.org/cgi-bin/eventbrowser_st_id?ST_ID=R-HSA-181429
PI-3K cascade:FGFR4	Reactome	R-HSA-5654720	1	17	0.596673	0.656666	FGF1	http://www.reactome.org/cgi-bin/eventbrowser_st_id?ST_ID=R-HSA-5654720
Platelet sensitization by LDL	Reactome	R-HSA-432142	1	17	0.596673	0.656666	PECAM1	http://www.reactome.org/cgi-bin/eventbrowser_st_id?ST_ID=R-HSA-432142
RIP-mediated NFkB activation via ZBP1	Reactome	R-HSA-1810476	1	17	0.596673	0.656666	IKBKG	http://www.reactome.org/cgi-bin/eventbrowser_st_id?ST_ID=R-HSA-1810476
Norepinephrine Neurotransmitter Release Cycle	Reactome	R-HSA-181430	1	17	0.596673	0.656666	STX1A	http://www.reactome.org/cgi-bin/eventbrowser_st_id?ST_ID=R-HSA-181430
Defective GALNT3 causes familial hyperphosphatemic tumoral calcinosis (HFTC)	Reactome	R-HSA-5083625	1	17	0.596673	0.656666	GALNT3	http://www.reactome.org/cgi-bin/eventbrowser_st_id?ST_ID=R-HSA-5083625
SUMOylation of transcription factors	Reactome	R-HSA-3232118	1	17	0.596673	0.656666	FOXL2	http://www.reactome.org/cgi-bin/eventbrowser_st_id?ST_ID=R-HSA-3232118
FOXO-mediated transcription of cell cycle genes	Reactome	R-HSA-9617828	1	17	0.596673	0.656666	FOXG1	http://www.reactome.org/cgi-bin/eventbrowser_st_id?ST_ID=R-HSA-9617828
Plasma lipoprotein assembly	Reactome	R-HSA-8963898	1	17	0.596673	0.656666	PRKACB	http://www.reactome.org/cgi-bin/eventbrowser_st_id?ST_ID=R-HSA-8963898
Metabolism of nitric oxide: eNOS activation and regulation	Reactome	R-HSA-202131	1	17	0.596673	0.656666	CALM2	http://www.reactome.org/cgi-bin/eventbrowser_st_id?ST_ID=R-HSA-202131
IL-6-type cytokine receptor ligand interactions	Reactome	R-HSA-6788467	1	17	0.596673	0.656666	IL31RA	http://www.reactome.org/cgi-bin/eventbrowser_st_id?ST_ID=R-HSA-6788467
SHC-mediated cascade:FGFR2	Reactome	R-HSA-5654699	1	17	0.596673	0.656666	FGF1	http://www.reactome.org/cgi-bin/eventbrowser_st_id?ST_ID=R-HSA-5654699
Synthesis of glycosylphosphatidylinositol (GPI)	Reactome	R-HSA-162710	1	17	0.596673	0.656666	PIGZ	http://www.reactome.org/cgi-bin/eventbrowser_st_id?ST_ID=R-HSA-162710
RNA Polymerase III Chain Elongation	Reactome	R-HSA-73780	1	17	0.596673	0.656666	POLR3G	http://www.reactome.org/cgi-bin/eventbrowser_st_id?ST_ID=R-HSA-73780
Hyaluronan metabolism	Reactome	R-HSA-2142845	1	17	0.596673	0.656666	HMMR	http://www.reactome.org/cgi-bin/eventbrowser_st_id?ST_ID=R-HSA-2142845
Glycogen breakdown (glycogenolysis)	Reactome	R-HSA-70221	1	17	0.596673	0.656666	CALM2	http://www.reactome.org/cgi-bin/eventbrowser_st_id?ST_ID=R-HSA-70221
Selenocompound metabolism	KEGG PATHWAY	hsa00450	1	17	0.596673	0.656666	TXNRD1	http://www.genome.jp/kegg-bin/show_pathway?hsa00450/hsa:7296%09red
Primary bile acid biosynthesis	KEGG PATHWAY	hsa00120	1	17	0.596673	0.656666	CYP46A1	http://www.genome.jp/kegg-bin/show_pathway?hsa00120/hsa:10858%09red
Phenylalanine metabolism	KEGG PATHWAY	hsa00360	1	17	0.596673	0.656666	ALDH1A3	http://www.genome.jp/kegg-bin/show_pathway?hsa00360/hsa:220%09red
Cleavage of the damaged pyrimidine	Reactome	R-HSA-110329	3	60	0.60471	0.664652	NTHL1|NEIL3|ACD	http://www.reactome.org/cgi-bin/eventbrowser_st_id?ST_ID=R-HSA-110329
Recognition and association of DNA glycosylase with site containing an affected pyrimidine	Reactome	R-HSA-110328	3	60	0.60471	0.664652	NTHL1|NEIL3|ACD	http://www.reactome.org/cgi-bin/eventbrowser_st_id?ST_ID=R-HSA-110328
Depyrimidination	Reactome	R-HSA-73928	3	60	0.60471	0.664652	NTHL1|NEIL3|ACD	http://www.reactome.org/cgi-bin/eventbrowser_st_id?ST_ID=R-HSA-73928
mTOR signalling	Reactome	R-HSA-165159	2	39	0.605461	0.66519	PRKAB2|EIF4EBP1	http://www.reactome.org/cgi-bin/eventbrowser_st_id?ST_ID=R-HSA-165159
Base-Excision Repair, AP Site Formation	Reactome	R-HSA-73929	3	61	0.615435	0.671839	NTHL1|NEIL3|ACD	http://www.reactome.org/cgi-bin/eventbrowser_st_id?ST_ID=R-HSA-73929
Chemical carcinogenesis	KEGG PATHWAY	hsa05204	4	82	0.616024	0.671839	CYP1A1|CYP3A5|CYP2E1|ALDH1A3	http://www.genome.jp/kegg-bin/show_pathway?hsa05204/hsa:1577%09red/hsa:1571%09red/hsa:220%09red/hsa:1543%09red
D-myo-inositol-5-phosphate metabolism	BioCyc	PWY-6367	1	18	0.616519	0.671839	PLCE1	http://biocyc.org/HUMAN/NEW-IMAGE?type=NIL&object=PWY-6367
Axon guidance mediated by Slit/Robo	PANTHER	P00008	1	18	0.616519	0.671839	RAC2	http://www.pantherdb.org/pathway/pathwayDiagram.jsp?catAccession=P00008
Pre-NOTCH Processing in Golgi	Reactome	R-HSA-1912420	1	18	0.616519	0.671839	LFNG	http://www.reactome.org/cgi-bin/eventbrowser_st_id?ST_ID=R-HSA-1912420
Lewis blood group biosynthesis	Reactome	R-HSA-9037629	1	18	0.616519	0.671839	B3GALT1	http://www.reactome.org/cgi-bin/eventbrowser_st_id?ST_ID=R-HSA-9037629
Signaling by FGFR3 point mutants in cancer	Reactome	R-HSA-8853338	1	18	0.616519	0.671839	FGF1	http://www.reactome.org/cgi-bin/eventbrowser_st_id?ST_ID=R-HSA-8853338
Metabolism of amine-derived hormones	Reactome	R-HSA-209776	1	18	0.616519	0.671839	DIO2	http://www.reactome.org/cgi-bin/eventbrowser_st_id?ST_ID=R-HSA-209776
Signaling by Ligand-Responsive EGFR Variants in Cancer	Reactome	R-HSA-5637815	1	18	0.616519	0.671839	EGF	http://www.reactome.org/cgi-bin/eventbrowser_st_id?ST_ID=R-HSA-5637815
Constitutive Signaling by Ligand-Responsive EGFR Cancer Variants	Reactome	R-HSA-1236382	1	18	0.616519	0.671839	EGF	http://www.reactome.org/cgi-bin/eventbrowser_st_id?ST_ID=R-HSA-1236382
PI-3K cascade:FGFR2	Reactome	R-HSA-5654695	1	18	0.616519	0.671839	FGF1	http://www.reactome.org/cgi-bin/eventbrowser_st_id?ST_ID=R-HSA-5654695
Activation of SMO	Reactome	R-HSA-5635838	1	18	0.616519	0.671839	EFCAB7	http://www.reactome.org/cgi-bin/eventbrowser_st_id?ST_ID=R-HSA-5635838
Cell-extracellular matrix interactions	Reactome	R-HSA-446353	1	18	0.616519	0.671839	ACTG1	http://www.reactome.org/cgi-bin/eventbrowser_st_id?ST_ID=R-HSA-446353
Other glycan degradation	KEGG PATHWAY	hsa00511	1	18	0.616519	0.671839	FUCA1	http://www.genome.jp/kegg-bin/show_pathway?hsa00511/hsa:2517%09red
Fatty acid biosynthesis	KEGG PATHWAY	hsa00061	1	18	0.616519	0.671839	ACSL5	http://www.genome.jp/kegg-bin/show_pathway?hsa00061/hsa:51703%09red
Transcriptional regulation by small RNAs	Reactome	R-HSA-5578749	5	103	0.618123	0.673404	NUP37|NUP107|NUP155|NUP205|NUP85	http://www.reactome.org/cgi-bin/eventbrowser_st_id?ST_ID=R-HSA-5578749
IRS-mediated signalling	Reactome	R-HSA-112399	2	40	0.618659	0.673404	FGF1|TRIB3	http://www.reactome.org/cgi-bin/eventbrowser_st_id?ST_ID=R-HSA-112399
Negative regulation of MAPK pathway	Reactome	R-HSA-5675221	2	40	0.618659	0.673404	DUSP4|DUSP6	http://www.reactome.org/cgi-bin/eventbrowser_st_id?ST_ID=R-HSA-5675221
Nicotine addiction	KEGG PATHWAY	hsa05033	2	40	0.618659	0.673404	CACNA1A|GRIN3B	http://www.genome.jp/kegg-bin/show_pathway?hsa05033/hsa:116444%09red/hsa:773%09red
Sphingolipid de novo biosynthesis	Reactome	R-HSA-1660661	2	41	0.631514	0.68518	SPHK1|SGPP2	http://www.reactome.org/cgi-bin/eventbrowser_st_id?ST_ID=R-HSA-1660661
superpathway of steroid hormone biosynthesis	BioCyc	PWY-7305	1	19	0.635388	0.68518	SRD5A1	http://biocyc.org/HUMAN/NEW-IMAGE?type=NIL&object=PWY-7305
retinol biosynthesis	BioCyc	PWY-6857	1	19	0.635388	0.68518	LIPC	http://biocyc.org/HUMAN/NEW-IMAGE?type=NIL&object=PWY-6857
3-phosphoinositide degradation	BioCyc	PWY-6368	1	19	0.635388	0.68518	INPP5J	http://biocyc.org/HUMAN/NEW-IMAGE?type=NIL&object=PWY-6368
Insertion of tail-anchored proteins into the endoplasmic reticulum membrane	Reactome	R-HSA-9609523	1	19	0.635388	0.68518	STX1A	http://www.reactome.org/cgi-bin/eventbrowser_st_id?ST_ID=R-HSA-9609523
Processing of Intronless Pre-mRNAs	Reactome	R-HSA-77595	1	19	0.635388	0.68518	CSTF2	http://www.reactome.org/cgi-bin/eventbrowser_st_id?ST_ID=R-HSA-77595
Phase 4 - resting membrane potential	Reactome	R-HSA-5576886	1	19	0.635388	0.68518	KCNK3	http://www.reactome.org/cgi-bin/eventbrowser_st_id?ST_ID=R-HSA-5576886
Listeria monocytogenes entry into host cells	Reactome	R-HSA-8876384	1	19	0.635388	0.68518	STAM	http://www.reactome.org/cgi-bin/eventbrowser_st_id?ST_ID=R-HSA-8876384
Signaling by FGFR2 IIIa TM	Reactome	R-HSA-8851708	1	19	0.635388	0.68518	FGF1	http://www.reactome.org/cgi-bin/eventbrowser_st_id?ST_ID=R-HSA-8851708
LDL clearance	Reactome	R-HSA-8964038	1	19	0.635388	0.68518	ACAT2	http://www.reactome.org/cgi-bin/eventbrowser_st_id?ST_ID=R-HSA-8964038
Regulation of gene expression in beta cells	Reactome	R-HSA-210745	1	19	0.635388	0.68518	HNF4A	http://www.reactome.org/cgi-bin/eventbrowser_st_id?ST_ID=R-HSA-210745
Aflatoxin activation and detoxification	Reactome	R-HSA-5423646	1	19	0.635388	0.68518	CYP3A5	http://www.reactome.org/cgi-bin/eventbrowser_st_id?ST_ID=R-HSA-5423646
Glycosaminoglycan degradation	KEGG PATHWAY	hsa00531	1	19	0.635388	0.68518	HPSE	http://www.genome.jp/kegg-bin/show_pathway?hsa00531/hsa:10855%09red
Amine ligand-binding receptors	Reactome	R-HSA-375280	2	42	0.644027	0.694105	HTR1D|HTR1B	http://www.reactome.org/cgi-bin/eventbrowser_st_id?ST_ID=R-HSA-375280
Signaling by FGFR1	Reactome	R-HSA-5654736	2	42	0.644027	0.694105	FGF1|FRS3	http://www.reactome.org/cgi-bin/eventbrowser_st_id?ST_ID=R-HSA-5654736
@@Signaling by FGFR1 in disease	Reactome	R-HSA-5655302	1	32	0.810808	0.831121	FGF1	http://www.reactome.org/cgi-bin/eventbrowser_st_id?ST_ID=R-HSA-5655302
Mitochondrial protein import	Reactome	R-HSA-1268020	3	64	0.646412	0.696479	CMC2|TIMM8A|MTX2	http://www.reactome.org/cgi-bin/eventbrowser_st_id?ST_ID=R-HSA-1268020
Sphingolipid metabolism	Reactome	R-HSA-428157	4	86	0.651646	0.699892	B4GALNT1|SPHK1|SGPP2|ARSI	http://www.reactome.org/cgi-bin/eventbrowser_st_id?ST_ID=R-HSA-428157
@@Sphingolipid metabolism	KEGG PATHWAY	hsa00600	2	47	0.701581	0.738112	SPHK1|SGPP2	http://www.genome.jp/kegg-bin/show_pathway?hsa00600/hsa:8877%09red/hsa:130367%09red
heparan sulfate biosynthesis (late stages)	BioCyc	PWY-6558	1	20	0.65333	0.699892	NDST3	http://biocyc.org/HUMAN/NEW-IMAGE?type=NIL&object=PWY-6558
Signal transduction by L1	Reactome	R-HSA-445144	1	20	0.65333	0.699892	ITGB3	http://www.reactome.org/cgi-bin/eventbrowser_st_id?ST_ID=R-HSA-445144
TP53 Regulates Transcription of Genes Involved in Cytochrome C Release	Reactome	R-HSA-6803204	1	20	0.65333	0.699892	PRELID3A	http://www.reactome.org/cgi-bin/eventbrowser_st_id?ST_ID=R-HSA-6803204
Nef-mediates down modulation of cell surface receptors by recruiting them to clathrin adapters	Reactome	R-HSA-164938	1	20	0.65333	0.699892	B2M	http://www.reactome.org/cgi-bin/eventbrowser_st_id?ST_ID=R-HSA-164938
NOTCH4 Intracellular Domain Regulates Transcription	Reactome	R-HSA-9013695	1	20	0.65333	0.699892	HEY1	http://www.reactome.org/cgi-bin/eventbrowser_st_id?ST_ID=R-HSA-9013695
Signaling by NODAL	Reactome	R-HSA-1181150	1	20	0.65333	0.699892	LEFTY1	http://www.reactome.org/cgi-bin/eventbrowser_st_id?ST_ID=R-HSA-1181150
Glycosaminoglycan biosynthesis - chondroitin sulfate / dermatan sulfate	KEGG PATHWAY	hsa00532	1	20	0.65333	0.699892	CHST11	http://www.genome.jp/kegg-bin/show_pathway?hsa00532/hsa:50515%09red
mRNA Splicing	Reactome	R-HSA-72172	9	191	0.654415	0.700956	SNRPD1|LSM5|SNRPA1|CSTF2|ZMAT5|PPIL6|PPIH|SNRPF|SNRPG	http://www.reactome.org/cgi-bin/eventbrowser_st_id?ST_ID=R-HSA-72172
Retinoid metabolism and transport	Reactome	R-HSA-975634	2	43	0.656202	0.702324	SDC1|SDC2	http://www.reactome.org/cgi-bin/eventbrowser_st_id?ST_ID=R-HSA-975634
FOXO-mediated transcription	Reactome	R-HSA-9614085	3	65	0.656335	0.702324	FOXG1|DDIT3|FBXO32	http://www.reactome.org/cgi-bin/eventbrowser_st_id?ST_ID=R-HSA-9614085
Inflammatory bowel disease (IBD)	KEGG PATHWAY	hsa05321	3	65	0.656335	0.702324	IL1A|IL1B|IL12A	http://www.genome.jp/kegg-bin/show_pathway?hsa05321/hsa:3553%09red/hsa:3552%09red/hsa:3592%09red
RUNX1 regulates transcription of genes involved in differentiation of HSCs	Reactome	R-HSA-8939236	6	129	0.657149	0.703097	PSMA4|PSMD14|PSMA3|PSMB9|PSMC1|GATA2	http://www.reactome.org/cgi-bin/eventbrowser_st_id?ST_ID=R-HSA-8939236
Phase II - Conjugation of compounds	Reactome	R-HSA-156580	5	108	0.657767	0.703562	GSTZ1|GCLM|ACSM5|CHAC1|GGCT	http://www.reactome.org/cgi-bin/eventbrowser_st_id?ST_ID=R-HSA-156580
Mitochondrial translation initiation	Reactome	R-HSA-5368286	4	87	0.660198	0.705767	MRPL18|MRPL22|MRPL15|MRPL1	http://www.reactome.org/cgi-bin/eventbrowser_st_id?ST_ID=R-HSA-5368286
Mitochondrial translation elongation	Reactome	R-HSA-5389840	4	87	0.660198	0.705767	MRPL18|MRPL22|MRPL15|MRPL1	http://www.reactome.org/cgi-bin/eventbrowser_st_id?ST_ID=R-HSA-5389840
Mitochondrial translation termination	Reactome	R-HSA-5419276	4	87	0.660198	0.705767	MRPL18|MRPL22|MRPL15|MRPL1	http://www.reactome.org/cgi-bin/eventbrowser_st_id?ST_ID=R-HSA-5419276
Intra-Golgi traffic	Reactome	R-HSA-6811438	2	44	0.668041	0.712876	CYTH4|RAB30	http://www.reactome.org/cgi-bin/eventbrowser_st_id?ST_ID=R-HSA-6811438
Vasopressin-regulated water reabsorption	KEGG PATHWAY	hsa04962	2	44	0.668041	0.712876	ARHGDIB|PRKACB	http://www.genome.jp/kegg-bin/show_pathway?hsa04962/hsa:5567%09red/hsa:397%09red
Regulation of FZD by ubiquitination	Reactome	R-HSA-4641263	1	21	0.670389	0.712876	FZD5	http://www.reactome.org/cgi-bin/eventbrowser_st_id?ST_ID=R-HSA-4641263
Synthesis of Leukotrienes (LT) and Eoxins (EX)	Reactome	R-HSA-2142691	1	21	0.670389	0.712876	ALOX5AP	http://www.reactome.org/cgi-bin/eventbrowser_st_id?ST_ID=R-HSA-2142691
ZBP1(DAI) mediated induction of type I IFNs	Reactome	R-HSA-1606322	1	21	0.670389	0.712876	IKBKG	http://www.reactome.org/cgi-bin/eventbrowser_st_id?ST_ID=R-HSA-1606322
Regulation of signaling by CBL	Reactome	R-HSA-912631	1	21	0.670389	0.712876	RAPGEF1	http://www.reactome.org/cgi-bin/eventbrowser_st_id?ST_ID=R-HSA-912631
Arginine biosynthesis	KEGG PATHWAY	hsa00220	1	21	0.670389	0.712876	GPT2	http://www.genome.jp/kegg-bin/show_pathway?hsa00220/hsa:84706%09red
Longevity regulating pathway	KEGG PATHWAY	hsa04211	4	89	0.676871	0.719569	PRKAB2|ADCY7|EIF4EBP1|PRKACB	http://www.genome.jp/kegg-bin/show_pathway?hsa04211/hsa:113%09red/hsa:1978%09red/hsa:5565%09red/hsa:5567%09red
Glycosphingolipid metabolism	Reactome	R-HSA-1660662	2	45	0.679548	0.721613	ARSI|B4GALNT1	http://www.reactome.org/cgi-bin/eventbrowser_st_id?ST_ID=R-HSA-1660662
COPII-mediated vesicle transport	Reactome	R-HSA-204005	3	68	0.68489	0.726188	SERPINA1|AREG|TRAPPC6A	http://www.reactome.org/cgi-bin/eventbrowser_st_id?ST_ID=R-HSA-204005
RNA Polymerase III Transcription Termination	Reactome	R-HSA-73980	1	22	0.686609	0.726188	POLR3G	http://www.reactome.org/cgi-bin/eventbrowser_st_id?ST_ID=R-HSA-73980
CD28 dependent PI3K/Akt signaling	Reactome	R-HSA-389357	1	22	0.686609	0.726188	TRIB3	http://www.reactome.org/cgi-bin/eventbrowser_st_id?ST_ID=R-HSA-389357
Pink/Parkin Mediated Mitophagy	Reactome	R-HSA-5205685	1	22	0.686609	0.726188	SQSTM1	http://www.reactome.org/cgi-bin/eventbrowser_st_id?ST_ID=R-HSA-5205685
Signaling by NTRK2 (TRKB)	Reactome	R-HSA-9006115	1	22	0.686609	0.726188	FRS3	http://www.reactome.org/cgi-bin/eventbrowser_st_id?ST_ID=R-HSA-9006115
Defects in vitamin and cofactor metabolism	Reactome	R-HSA-3296482	1	22	0.686609	0.726188	MMAB	http://www.reactome.org/cgi-bin/eventbrowser_st_id?ST_ID=R-HSA-3296482
Blood group systems biosynthesis	Reactome	R-HSA-9033658	1	22	0.686609	0.726188	B3GALT1	http://www.reactome.org/cgi-bin/eventbrowser_st_id?ST_ID=R-HSA-9033658
mTORC1-mediated signalling	Reactome	R-HSA-166208	1	22	0.686609	0.726188	EIF4EBP1	http://www.reactome.org/cgi-bin/eventbrowser_st_id?ST_ID=R-HSA-166208
Common Pathway of Fibrin Clot Formation	Reactome	R-HSA-140875	1	22	0.686609	0.726188	SERPINA5	http://www.reactome.org/cgi-bin/eventbrowser_st_id?ST_ID=R-HSA-140875
Other types of O-glycan biosynthesis	KEGG PATHWAY	hsa00514	1	22	0.686609	0.726188	LFNG	http://www.genome.jp/kegg-bin/show_pathway?hsa00514/hsa:3955%09red
Insulin receptor signalling cascade	Reactome	R-HSA-74751	2	46	0.690726	0.730038	FGF1|TRIB3	http://www.reactome.org/cgi-bin/eventbrowser_st_id?ST_ID=R-HSA-74751
Tat-mediated elongation of the HIV-1 transcript	Reactome	R-HSA-167246	2	46	0.690726	0.730038	NELFA|TCEA1	http://www.reactome.org/cgi-bin/eventbrowser_st_id?ST_ID=R-HSA-167246
HIV Transcription Elongation	Reactome	R-HSA-167169	2	46	0.690726	0.730038	NELFA|TCEA1	http://www.reactome.org/cgi-bin/eventbrowser_st_id?ST_ID=R-HSA-167169
Formation of HIV-1 elongation complex containing HIV-1 Tat	Reactome	R-HSA-167200	2	46	0.690726	0.730038	NELFA|TCEA1	http://www.reactome.org/cgi-bin/eventbrowser_st_id?ST_ID=R-HSA-167200
Metabolism of fat-soluble vitamins	Reactome	R-HSA-6806667	2	47	0.701581	0.738112	SDC1|SDC2	http://www.reactome.org/cgi-bin/eventbrowser_st_id?ST_ID=R-HSA-6806667
superpathway of methionine degradation	BioCyc	PWY-5328	1	23	0.702031	0.738112	AHCYL2	http://biocyc.org/HUMAN/NEW-IMAGE?type=NIL&object=PWY-5328
Synthesis of bile acids and bile salts via 7alpha-hydroxycholesterol	Reactome	R-HSA-193368	1	23	0.702031	0.738112	NCOA1	http://www.reactome.org/cgi-bin/eventbrowser_st_id?ST_ID=R-HSA-193368
Acyl chain remodelling of PS	Reactome	R-HSA-1482801	1	23	0.702031	0.738112	PLAAT3	http://www.reactome.org/cgi-bin/eventbrowser_st_id?ST_ID=R-HSA-1482801
Abortive elongation of HIV-1 transcript in the absence of Tat	Reactome	R-HSA-167242	1	23	0.702031	0.738112	NELFA	http://www.reactome.org/cgi-bin/eventbrowser_st_id?ST_ID=R-HSA-167242
Mitochondrial calcium ion transport	Reactome	R-HSA-8949215	1	23	0.702031	0.738112	MICU1	http://www.reactome.org/cgi-bin/eventbrowser_st_id?ST_ID=R-HSA-8949215
Negative regulation of FGFR3 signaling	Reactome	R-HSA-5654732	1	23	0.702031	0.738112	FGF1	http://www.reactome.org/cgi-bin/eventbrowser_st_id?ST_ID=R-HSA-5654732
Glutamate Neurotransmitter Release Cycle	Reactome	R-HSA-210500	1	23	0.702031	0.738112	STX1A	http://www.reactome.org/cgi-bin/eventbrowser_st_id?ST_ID=R-HSA-210500
Incretin synthesis, secretion, and inactivation	Reactome	R-HSA-400508	1	23	0.702031	0.738112	GATA4	http://www.reactome.org/cgi-bin/eventbrowser_st_id?ST_ID=R-HSA-400508
Nephrin family interactions	Reactome	R-HSA-373753	1	23	0.702031	0.738112	ACTN2	http://www.reactome.org/cgi-bin/eventbrowser_st_id?ST_ID=R-HSA-373753
Protein export	KEGG PATHWAY	hsa03060	1	23	0.702031	0.738112	IMMP1L	http://www.genome.jp/kegg-bin/show_pathway?hsa03060/hsa:196294%09red
Mitochondrial translation	Reactome	R-HSA-5368287	4	93	0.708479	0.744686	MRPL18|MRPL22|MRPL15|MRPL1	http://www.reactome.org/cgi-bin/eventbrowser_st_id?ST_ID=R-HSA-5368287
Formation of HIV elongation complex in the absence of HIV Tat	Reactome	R-HSA-167152	2	48	0.712117	0.748099	NELFA|TCEA1	http://www.reactome.org/cgi-bin/eventbrowser_st_id?ST_ID=R-HSA-167152
D-myo-inositol (1,4,5)-trisphosphate biosynthesis	BioCyc	PWY-6351	1	24	0.716695	0.751052	PLCE1	http://biocyc.org/HUMAN/NEW-IMAGE?type=NIL&object=PWY-6351
Interleukin-6 family signaling	Reactome	R-HSA-6783589	1	24	0.716695	0.751052	IL31RA	http://www.reactome.org/cgi-bin/eventbrowser_st_id?ST_ID=R-HSA-6783589
Regulation of IFNA signaling	Reactome	R-HSA-912694	1	24	0.716695	0.751052	USP18	http://www.reactome.org/cgi-bin/eventbrowser_st_id?ST_ID=R-HSA-912694
Triglyceride catabolism	Reactome	R-HSA-163560	1	24	0.716695	0.751052	PRKACB	http://www.reactome.org/cgi-bin/eventbrowser_st_id?ST_ID=R-HSA-163560
Vitamin digestion and absorption	KEGG PATHWAY	hsa04977	1	24	0.716695	0.751052	SLC19A1	http://www.genome.jp/kegg-bin/show_pathway?hsa04977/hsa:6573%09red
Glycosaminoglycan biosynthesis - heparan sulfate / heparin	KEGG PATHWAY	hsa00534	1	24	0.716695	0.751052	NDST3	http://www.genome.jp/kegg-bin/show_pathway?hsa00534/hsa:9348%09red
Drug metabolism - cytochrome P450	KEGG PATHWAY	hsa00982	3	72	0.720149	0.754569	CYP3A5|CYP2E1|ALDH1A3	http://www.genome.jp/kegg-bin/show_pathway?hsa00982/hsa:1577%09red/hsa:1571%09red/hsa:220%09red
XBP1(S) activates chaperone genes	Reactome	R-HSA-381038	2	49	0.722339	0.756552	SPP1|DDX11	http://www.reactome.org/cgi-bin/eventbrowser_st_id?ST_ID=R-HSA-381038
Retrograde transport at the Trans-Golgi-Network	Reactome	R-HSA-6811440	2	49	0.722339	0.756552	SCOC|RAB6B	http://www.reactome.org/cgi-bin/eventbrowser_st_id?ST_ID=R-HSA-6811440
Antimicrobial peptides	Reactome	R-HSA-6803157	4	95	0.723413	0.757573	PRSS3|TLR1|PRSS2|RAE1	http://www.reactome.org/cgi-bin/eventbrowser_st_id?ST_ID=R-HSA-6803157
mRNA Splicing - Major Pathway	Reactome	R-HSA-72163	8	183	0.727227	0.76136	SNRPD1|LSM5|SNRPA1|CSTF2|PPIL6|PPIH|SNRPF|SNRPG	http://www.reactome.org/cgi-bin/eventbrowser_st_id?ST_ID=R-HSA-72163
PRC2 methylates histones and DNA	Reactome	R-HSA-212300	3	73	0.728468	0.762345	DNMT3B|MTF2|EZH2	http://www.reactome.org/cgi-bin/eventbrowser_st_id?ST_ID=R-HSA-212300
Transcription of the HIV genome	Reactome	R-HSA-167172	3	73	0.728468	0.762345	TAF4B|NELFA|TCEA1	http://www.reactome.org/cgi-bin/eventbrowser_st_id?ST_ID=R-HSA-167172
FGFR1 mutant receptor activation	Reactome	R-HSA-1839124	1	25	0.730637	0.762738	FGF1	http://www.reactome.org/cgi-bin/eventbrowser_st_id?ST_ID=R-HSA-1839124
Glycosylphosphatidylinositol (GPI)-anchor biosynthesis	KEGG PATHWAY	hsa00563	1	25	0.730637	0.762738	PIGZ	http://www.genome.jp/kegg-bin/show_pathway?hsa00563/hsa:80235%09red
IRE1alpha activates chaperones	Reactome	R-HSA-381070	2	51	0.741863	0.773929	SPP1|DDX11	http://www.reactome.org/cgi-bin/eventbrowser_st_id?ST_ID=R-HSA-381070
Hypoxia response via HIF activation	PANTHER	P00030	1	26	0.743894	0.774253	TXN	http://www.pantherdb.org/pathway/pathwayDiagram.jsp?catAccession=P00030
N-glycan antennae elongation in the medial/trans-Golgi	Reactome	R-HSA-975576	1	26	0.743894	0.774253	FUCA1	http://www.reactome.org/cgi-bin/eventbrowser_st_id?ST_ID=R-HSA-975576
The role of Nef in HIV-1 replication and disease pathogenesis	Reactome	R-HSA-164952	1	26	0.743894	0.774253	B2M	http://www.reactome.org/cgi-bin/eventbrowser_st_id?ST_ID=R-HSA-164952
RNA Polymerase III Transcription Initiation From Type 2 Promoter	Reactome	R-HSA-76066	1	26	0.743894	0.774253	POLR3G	http://www.reactome.org/cgi-bin/eventbrowser_st_id?ST_ID=R-HSA-76066
@@RNA Polymerase III Transcription Initiation From Type 3 Promoter	Reactome	R-HSA-76071	1	27	0.756498	0.784171	POLR3G	http://www.reactome.org/cgi-bin/eventbrowser_st_id?ST_ID=R-HSA-76071
@@RNA Polymerase III Transcription Initiation From Type 1 Promoter	Reactome	R-HSA-76061	1	27	0.756498	0.784171	POLR3G	http://www.reactome.org/cgi-bin/eventbrowser_st_id?ST_ID=R-HSA-76061
Caspase activation via extrinsic apoptotic signalling pathway	Reactome	R-HSA-5357769	1	26	0.743894	0.774253	DAPK2	http://www.reactome.org/cgi-bin/eventbrowser_st_id?ST_ID=R-HSA-5357769
Negative regulation of FGFR1 signaling	Reactome	R-HSA-5654726	1	26	0.743894	0.774253	FGF1	http://www.reactome.org/cgi-bin/eventbrowser_st_id?ST_ID=R-HSA-5654726
Maturity onset diabetes of the young	KEGG PATHWAY	hsa04950	1	26	0.743894	0.774253	HNF4A	http://www.genome.jp/kegg-bin/show_pathway?hsa04950/hsa:6927%09red
Folate biosynthesis	KEGG PATHWAY	hsa00790	1	26	0.743894	0.774253	GGH	http://www.genome.jp/kegg-bin/show_pathway?hsa00790/hsa:8836%09red
Activation of HOX genes during differentiation	Reactome	R-HSA-5619507	5	121	0.7478	0.77779	EGR2|HOXA3|EZH2|AJUBA|RAC3	http://www.reactome.org/cgi-bin/eventbrowser_st_id?ST_ID=R-HSA-5619507
Activation of anterior HOX genes in hindbrain development during early embryogenesis	Reactome	R-HSA-5617472	5	121	0.7478	0.77779	EGR2|HOXA3|EZH2|AJUBA|RAC3	http://www.reactome.org/cgi-bin/eventbrowser_st_id?ST_ID=R-HSA-5617472
heparan sulfate biosynthesis	BioCyc	PWY-6564	1	27	0.756498	0.784171	NDST3	http://biocyc.org/HUMAN/NEW-IMAGE?type=NIL&object=PWY-6564
Adrenaline and noradrenaline biosynthesis	PANTHER	P00001	1	27	0.756498	0.784171	STX7	http://www.pantherdb.org/pathway/pathwayDiagram.jsp?catAccession=P00001
Mitophagy	Reactome	R-HSA-5205647	1	27	0.756498	0.784171	SQSTM1	http://www.reactome.org/cgi-bin/eventbrowser_st_id?ST_ID=R-HSA-5205647
Negative regulation of FGFR4 signaling	Reactome	R-HSA-5654733	1	27	0.756498	0.784171	FGF1	http://www.reactome.org/cgi-bin/eventbrowser_st_id?ST_ID=R-HSA-5654733
Ascorbate and aldarate metabolism	KEGG PATHWAY	hsa00053	1	27	0.756498	0.784171	ALDH7A1	http://www.genome.jp/kegg-bin/show_pathway?hsa00053/hsa:501%09red
Signaling by FGFR	Reactome	R-HSA-190236	3	77	0.759805	0.787492	FGF1|FRS3|GALNT3	http://www.reactome.org/cgi-bin/eventbrowser_st_id?ST_ID=R-HSA-190236
@@Signaling by FGFR in disease	Reactome	R-HSA-1226099	1	57	0.946456	0.951681	FGF1	http://www.reactome.org/cgi-bin/eventbrowser_st_id?ST_ID=R-HSA-1226099
Rab regulation of trafficking	Reactome	R-HSA-9007101	5	123	0.759954	0.78754	TRAPPC6A|CHML|DENND6B|RAB6B|RAB3IL1	http://www.reactome.org/cgi-bin/eventbrowser_st_id?ST_ID=R-HSA-9007101
Autoimmune thyroid disease	KEGG PATHWAY	hsa05320	2	53	0.760199	0.787687	HLA-B|HLA-F	http://www.genome.jp/kegg-bin/show_pathway?hsa05320/hsa:3106%09red/hsa:3134%09red
DDX58/IFIH1-mediated induction of interferon-alpha/beta	Reactome	R-HSA-168928	3	78	0.767166	0.794764	IFIH1|IKBKG|HMGB1	http://www.reactome.org/cgi-bin/eventbrowser_st_id?ST_ID=R-HSA-168928
Regulation of expression of SLITs and ROBOs	Reactome	R-HSA-9010553	7	169	0.767474	0.794764	PSMA4|PSMD14|PSMA3|PSMB9|LHX9|PSMC1|RBX1	http://www.reactome.org/cgi-bin/eventbrowser_st_id?ST_ID=R-HSA-9010553
Notch-HLH transcription pathway	Reactome	R-HSA-350054	1	28	0.768483	0.794764	TRAC	http://www.reactome.org/cgi-bin/eventbrowser_st_id?ST_ID=R-HSA-350054
Negative regulation of FGFR2 signaling	Reactome	R-HSA-5654727	1	28	0.768483	0.794764	FGF1	http://www.reactome.org/cgi-bin/eventbrowser_st_id?ST_ID=R-HSA-5654727
Energy dependent regulation of mTOR by LKB1-AMPK	Reactome	R-HSA-380972	1	28	0.768483	0.794764	PRKAB2	http://www.reactome.org/cgi-bin/eventbrowser_st_id?ST_ID=R-HSA-380972
Golgi Associated Vesicle Biogenesis	Reactome	R-HSA-432722	2	54	0.768936	0.795018	TPD52L1|HIP1R	http://www.reactome.org/cgi-bin/eventbrowser_st_id?ST_ID=R-HSA-432722
Alzheimer disease	KEGG PATHWAY	hsa05010	7	171	0.777372	0.802678	CALM2|NDUFA12|ITPR3|NAE1|IL1B|ITPR1|NDUFA4L2	http://www.genome.jp/kegg-bin/show_pathway?hsa05010/hsa:3708%09red/hsa:3553%09red/hsa:56901%09red/hsa:55967%09red/hsa:3710%09red/hsa:8883%09red/hsa:805%09red
purine nucleotides de novo biosynthesis	BioCyc	PWY-841	2	55	0.777395	0.802678	RRM2|RRM1	http://biocyc.org/HUMAN/NEW-IMAGE?type=NIL&object=PWY-841
Complex I biogenesis	Reactome	R-HSA-6799198	2	55	0.777395	0.802678	NDUFAF6|NDUFA12	http://www.reactome.org/cgi-bin/eventbrowser_st_id?ST_ID=R-HSA-6799198
Cleavage of the damaged purine	Reactome	R-HSA-110331	2	55	0.777395	0.802678	NEIL3|ACD	http://www.reactome.org/cgi-bin/eventbrowser_st_id?ST_ID=R-HSA-110331
Recognition and association of DNA glycosylase with site containing an affected purine	Reactome	R-HSA-110330	2	55	0.777395	0.802678	NEIL3|ACD	http://www.reactome.org/cgi-bin/eventbrowser_st_id?ST_ID=R-HSA-110330
Depurination	Reactome	R-HSA-73927	2	55	0.777395	0.802678	NEIL3|ACD	http://www.reactome.org/cgi-bin/eventbrowser_st_id?ST_ID=R-HSA-73927
Budding and maturation of HIV virion	Reactome	R-HSA-162588	1	29	0.779878	0.803399	NEDD4L	http://www.reactome.org/cgi-bin/eventbrowser_st_id?ST_ID=R-HSA-162588
TRAF6 mediated IRF7 activation	Reactome	R-HSA-933541	1	29	0.779878	0.803399	IFIH1	http://www.reactome.org/cgi-bin/eventbrowser_st_id?ST_ID=R-HSA-933541
Glycogen metabolism	Reactome	R-HSA-8982491	1	29	0.779878	0.803399	CALM2	http://www.reactome.org/cgi-bin/eventbrowser_st_id?ST_ID=R-HSA-8982491
FCERI mediated MAPK activation	Reactome	R-HSA-2871796	1	29	0.779878	0.803399	GRAP2	http://www.reactome.org/cgi-bin/eventbrowser_st_id?ST_ID=R-HSA-2871796
FOXO-mediated transcription of oxidative stress, metabolic and neuronal genes	Reactome	R-HSA-9615017	1	29	0.779878	0.803399	FBXO32	http://www.reactome.org/cgi-bin/eventbrowser_st_id?ST_ID=R-HSA-9615017
Tight junction interactions	Reactome	R-HSA-420029	1	29	0.779878	0.803399	CLDN1	http://www.reactome.org/cgi-bin/eventbrowser_st_id?ST_ID=R-HSA-420029
The citric acid (TCA) cycle and respiratory electron transport	Reactome	R-HSA-1428517	7	173	0.786953	0.810252	L2HGDH|SLC16A1|GSTZ1|SLC7A11|NDUFAF6|NDUFA12|GLO1	http://www.reactome.org/cgi-bin/eventbrowser_st_id?ST_ID=R-HSA-1428517
Ribosome biogenesis in eukaryotes	KEGG PATHWAY	hsa03008	4	105	0.789566	0.812505	REXO5|RPP30|POP7|POP5	http://www.genome.jp/kegg-bin/show_pathway?hsa03008/hsa:10248%09red/hsa:51367%09red/hsa:81691%09red/hsa:10556%09red
FGFR2 mutant receptor activation	Reactome	R-HSA-1839126	1	30	0.790712	0.812809	FGF1	http://www.reactome.org/cgi-bin/eventbrowser_st_id?ST_ID=R-HSA-1839126
E3 ubiquitin ligases ubiquitinate target proteins	Reactome	R-HSA-8866654	2	57	0.7935	0.815566	UBE2V2|RAD18	http://www.reactome.org/cgi-bin/eventbrowser_st_id?ST_ID=R-HSA-8866654
Influenza Infection	Reactome	R-HSA-168254	6	152	0.794335	0.816314	NUP107|NUP85|NUP37|KPNA2|NUP155|NUP205	http://www.reactome.org/cgi-bin/eventbrowser_st_id?ST_ID=R-HSA-168254
Disassembly of the destruction complex and recruitment of AXIN to the membrane	Reactome	R-HSA-4641262	1	31	0.801013	0.822293	FZD5	http://www.reactome.org/cgi-bin/eventbrowser_st_id?ST_ID=R-HSA-4641262
RNA polymerase	KEGG PATHWAY	hsa03020	1	31	0.801013	0.822293	POLR3G	http://www.genome.jp/kegg-bin/show_pathway?hsa03020/hsa:10622%09red
Influenza Viral RNA Transcription and Replication	Reactome	R-HSA-168273	5	131	0.804159	0.825412	NUP37|NUP107|NUP155|NUP205|NUP85	http://www.reactome.org/cgi-bin/eventbrowser_st_id?ST_ID=R-HSA-168273
PI Metabolism	Reactome	R-HSA-1483255	3	84	0.807533	0.828542	MTMR7|INPP5J|GDPD5	http://www.reactome.org/cgi-bin/eventbrowser_st_id?ST_ID=R-HSA-1483255
RNA Polymerase II Pre-transcription Events	Reactome	R-HSA-674695	3	84	0.807533	0.828542	TAF4B|NELFA|TCEA1	http://www.reactome.org/cgi-bin/eventbrowser_st_id?ST_ID=R-HSA-674695
Inactivation, recovery and regulation of the phototransduction cascade	Reactome	R-HSA-2514859	1	33	0.82012	0.838981	CALM2	http://www.reactome.org/cgi-bin/eventbrowser_st_id?ST_ID=R-HSA-2514859
Formation of the Early Elongation Complex	Reactome	R-HSA-113418	1	33	0.82012	0.838981	NELFA	http://www.reactome.org/cgi-bin/eventbrowser_st_id?ST_ID=R-HSA-113418
Formation of the HIV-1 Early Elongation Complex	Reactome	R-HSA-167158	1	33	0.82012	0.838981	NELFA	http://www.reactome.org/cgi-bin/eventbrowser_st_id?ST_ID=R-HSA-167158
RNA Polymerase II Transcription Elongation	Reactome	R-HSA-75955	2	61	0.822644	0.841113	NELFA|TCEA1	http://www.reactome.org/cgi-bin/eventbrowser_st_id?ST_ID=R-HSA-75955
Formation of RNA Pol II elongation complex	Reactome	R-HSA-112382	2	61	0.822644	0.841113	NELFA|TCEA1	http://www.reactome.org/cgi-bin/eventbrowser_st_id?ST_ID=R-HSA-112382
The phototransduction cascade	Reactome	R-HSA-2514856	1	34	0.828975	0.846455	CALM2	http://www.reactome.org/cgi-bin/eventbrowser_st_id?ST_ID=R-HSA-2514856
Diseases of carbohydrate metabolism	Reactome	R-HSA-5663084	1	34	0.828975	0.846455	TALDO1	http://www.reactome.org/cgi-bin/eventbrowser_st_id?ST_ID=R-HSA-5663084
Negative regulators of DDX58/IFIH1 signaling	Reactome	R-HSA-936440	1	34	0.828975	0.846455	IFIH1	http://www.reactome.org/cgi-bin/eventbrowser_st_id?ST_ID=R-HSA-936440
Propanoate metabolism	KEGG PATHWAY	hsa00640	1	34	0.828975	0.846455	ACSS1	http://www.genome.jp/kegg-bin/show_pathway?hsa00640/hsa:84532%09red
Cytosolic sensors of pathogen-associated DNA	Reactome	R-HSA-1834949	2	62	0.829328	0.846703	POLR3G|IKBKG	http://www.reactome.org/cgi-bin/eventbrowser_st_id?ST_ID=R-HSA-1834949
Chromatin organization	Reactome	R-HSA-4839726	11	273	0.829766	0.846924	NCOA1|TRAC|NSD2|KMT5C|SUV39H2|KDM2B|EZH2|CDK4|YEATS4|ELP4|JADE3	http://www.reactome.org/cgi-bin/eventbrowser_st_id?ST_ID=R-HSA-4839726
Chromatin modifying enzymes	Reactome	R-HSA-3247509	11	273	0.829766	0.846924	NCOA1|TRAC|NSD2|KMT5C|SUV39H2|KDM2B|EZH2|CDK4|YEATS4|ELP4|JADE3	http://www.reactome.org/cgi-bin/eventbrowser_st_id?ST_ID=R-HSA-3247509
Insulin/IGF pathway-protein kinase B signaling cascade	PANTHER	P00033	1	35	0.837393	0.853797	IGF2	http://www.pantherdb.org/pathway/pathwayDiagram.jsp?catAccession=P00033
RNA Polymerase III Transcription Initiation	Reactome	R-HSA-76046	1	35	0.837393	0.853797	POLR3G	http://www.reactome.org/cgi-bin/eventbrowser_st_id?ST_ID=R-HSA-76046
N-glycan trimming in the ER and Calnexin/Calreticulin cycle	Reactome	R-HSA-532668	1	35	0.837393	0.853797	PSMC1	http://www.reactome.org/cgi-bin/eventbrowser_st_id?ST_ID=R-HSA-532668
Formation of the beta-catenin:TCF transactivating complex	Reactome	R-HSA-201722	3	91	0.846999	0.862557	TLE2|LEF1|SCG2	http://www.reactome.org/cgi-bin/eventbrowser_st_id?ST_ID=R-HSA-201722
mRNA surveillance pathway	KEGG PATHWAY	hsa03015	3	91	0.846999	0.862557	PPP2R3B|PABPC4L|CSTF2	http://www.genome.jp/kegg-bin/show_pathway?hsa03015/hsa:1478%09red/hsa:28227%09red/hsa:132430%09red
DNA methylation	Reactome	R-HSA-5334118	2	65	0.848037	0.863384	DNMT3B|UHRF1	http://www.reactome.org/cgi-bin/eventbrowser_st_id?ST_ID=R-HSA-5334118
Peptide ligand-binding receptors	Reactome	R-HSA-375276	7	188	0.849132	0.864269	ANXA1|CXCL6|NPB|CX3CL1|F2RL3|F2RL1|CCRL2	http://www.reactome.org/cgi-bin/eventbrowser_st_id?ST_ID=R-HSA-375276
Influenza Life Cycle	Reactome	R-HSA-168255	5	141	0.850044	0.865082	NUP37|NUP107|NUP155|NUP205|NUP85	http://www.reactome.org/cgi-bin/eventbrowser_st_id?ST_ID=R-HSA-168255
Signaling by FGFR2	Reactome	R-HSA-5654738	2	66	0.853847	0.868259	FGF1|FRS3	http://www.reactome.org/cgi-bin/eventbrowser_st_id?ST_ID=R-HSA-5654738
@@Signaling by FGFR2 in disease	Reactome	R-HSA-5655253	1	39	0.867125	0.87954	FGF1	http://www.reactome.org/cgi-bin/eventbrowser_st_id?ST_ID=R-HSA-5655253
Regulation of beta-cell development	Reactome	R-HSA-186712	1	38	0.860245	0.873952	HNF4A	http://www.reactome.org/cgi-bin/eventbrowser_st_id?ST_ID=R-HSA-186712
RHO GTPases activate PKNs	Reactome	R-HSA-5625740	3	94	0.861637	0.87525	MYH10|CDC25C|PKN3	http://www.reactome.org/cgi-bin/eventbrowser_st_id?ST_ID=R-HSA-5625740
Gamma carboxylation, hypusine formation and arylsulfatase activation	Reactome	R-HSA-163841	1	39	0.867125	0.87954	ARSI	http://www.reactome.org/cgi-bin/eventbrowser_st_id?ST_ID=R-HSA-163841
Epigenetic regulation of gene expression	Reactome	R-HSA-212165	5	146	0.869416	0.881747	DNMT3B|EZH2|MTF2|DEK|UHRF1	http://www.reactome.org/cgi-bin/eventbrowser_st_id?ST_ID=R-HSA-212165
Renal cell carcinoma	KEGG PATHWAY	hsa05211	2	69	0.870077	0.882301	RBX1|RAPGEF1	http://www.genome.jp/kegg-bin/show_pathway?hsa05211/hsa:9978%09red/hsa:2889%09red
Nuclear Receptor transcription pathway	Reactome	R-HSA-383280	1	40	0.873667	0.884651	TRAC	http://www.reactome.org/cgi-bin/eventbrowser_st_id?ST_ID=R-HSA-383280
RNA Polymerase III Transcription	Reactome	R-HSA-74158	1	40	0.873667	0.884651	POLR3G	http://www.reactome.org/cgi-bin/eventbrowser_st_id?ST_ID=R-HSA-74158
RNA Polymerase III Abortive And Retractive Initiation	Reactome	R-HSA-749476	1	40	0.873667	0.884651	POLR3G	http://www.reactome.org/cgi-bin/eventbrowser_st_id?ST_ID=R-HSA-749476
Synthesis of PA	Reactome	R-HSA-1483166	1	40	0.873667	0.884651	GPAM	http://www.reactome.org/cgi-bin/eventbrowser_st_id?ST_ID=R-HSA-1483166
Signaling by SCF-KIT	Reactome	R-HSA-1433557	1	40	0.873667	0.884651	GRAP2	http://www.reactome.org/cgi-bin/eventbrowser_st_id?ST_ID=R-HSA-1433557
Beta defensins	Reactome	R-HSA-1461957	1	40	0.873667	0.884651	TLR1	http://www.reactome.org/cgi-bin/eventbrowser_st_id?ST_ID=R-HSA-1461957
Fat digestion and absorption	KEGG PATHWAY	hsa04975	1	41	0.879886	0.890477	DGAT2	http://www.genome.jp/kegg-bin/show_pathway?hsa04975/hsa:84649%09red
trans-Golgi Network Vesicle Budding	Reactome	R-HSA-199992	2	72	0.884634	0.895164	TPD52L1|HIP1R	http://www.reactome.org/cgi-bin/eventbrowser_st_id?ST_ID=R-HSA-199992
Transport of vitamins, nucleosides, and related molecules	Reactome	R-HSA-425397	1	43	0.891422	0.90108	SLCO2B1	http://www.reactome.org/cgi-bin/eventbrowser_st_id?ST_ID=R-HSA-425397
Alcoholism	KEGG PATHWAY	hsa05034	6	180	0.899391	0.908535	ADORA2B|CALM2|GNB5|GNG4|CAMKK1|GRIN3B	http://www.genome.jp/kegg-bin/show_pathway?hsa05034/hsa:805%09red/hsa:116444%09red/hsa:2786%09red/hsa:84254%09red/hsa:10681%09red/hsa:136%09red
ABC transporters	KEGG PATHWAY	hsa02010	1	45	0.901851	0.910779	ABCA4	http://www.genome.jp/kegg-bin/show_pathway?hsa02010/hsa:24%09red
TBC/RABGAPs	Reactome	R-HSA-8854214	1	46	0.906684	0.915297	RAB6B	http://www.reactome.org/cgi-bin/eventbrowser_st_id?ST_ID=R-HSA-8854214
Oxidative phosphorylation	KEGG PATHWAY	hsa00190	4	133	0.909484	0.918003	ATP6V0D2|NDUFA4L2|ATP6V1G2|NDUFA12	http://www.genome.jp/kegg-bin/show_pathway?hsa00190/hsa:245972%09red/hsa:56901%09red/hsa:534%09red/hsa:55967%09red
PI3 kinase pathway	PANTHER	P00048	1	47	0.911279	0.918845	GNB5	http://www.pantherdb.org/pathway/pathwayDiagram.jsp?catAccession=P00048
RNA Polymerase II Transcription Initiation And Promoter Clearance	Reactome	R-HSA-76042	1	47	0.911279	0.918845	TAF4B	http://www.reactome.org/cgi-bin/eventbrowser_st_id?ST_ID=R-HSA-76042
HIV Transcription Initiation	Reactome	R-HSA-167161	1	47	0.911279	0.918845	TAF4B	http://www.reactome.org/cgi-bin/eventbrowser_st_id?ST_ID=R-HSA-167161
RNA Polymerase II HIV Promoter Escape	Reactome	R-HSA-167162	1	47	0.911279	0.918845	TAF4B	http://www.reactome.org/cgi-bin/eventbrowser_st_id?ST_ID=R-HSA-167162
RNA Polymerase II Transcription Pre-Initiation And Promoter Opening	Reactome	R-HSA-73779	1	47	0.911279	0.918845	TAF4B	http://www.reactome.org/cgi-bin/eventbrowser_st_id?ST_ID=R-HSA-73779
RNA Polymerase II Transcription Initiation	Reactome	R-HSA-75953	1	47	0.911279	0.918845	TAF4B	http://www.reactome.org/cgi-bin/eventbrowser_st_id?ST_ID=R-HSA-75953
RNA Polymerase II Promoter Escape	Reactome	R-HSA-73776	1	47	0.911279	0.918845	TAF4B	http://www.reactome.org/cgi-bin/eventbrowser_st_id?ST_ID=R-HSA-73776
Autophagy	Reactome	R-HSA-9612973	3	108	0.914796	0.92227	PRKAB2|PLIN2|SQSTM1	http://www.reactome.org/cgi-bin/eventbrowser_st_id?ST_ID=R-HSA-9612973
Interleukin signaling pathway	PANTHER	P00036	2	80	0.916379	0.923744	RPS6KA1|IL1A	http://www.pantherdb.org/pathway/pathwayDiagram.jsp?catAccession=P00036
Keratinization	Reactome	R-HSA-6805567	7	213	0.919574	0.926705	KAZN|KRT80|KRT81|CSTA|KRT79|KRT17|PKP3	http://www.reactome.org/cgi-bin/eventbrowser_st_id?ST_ID=R-HSA-6805567
Intestinal immune network for IgA production	KEGG PATHWAY	hsa04672	1	49	0.919801	0.926705	DTL	http://www.genome.jp/kegg-bin/show_pathway?hsa04672/hsa:10673%09red
TP53 Regulates Metabolic Genes	Reactome	R-HSA-5628897	2	82	0.922922	0.929727	PRKAB2|TXNRD1	http://www.reactome.org/cgi-bin/eventbrowser_st_id?ST_ID=R-HSA-5628897
Toll receptor signaling pathway	PANTHER	P00054	1	50	0.92375	0.930316	UBE2V1	http://www.pantherdb.org/pathway/pathwayDiagram.jsp?catAccession=P00054
HDMs demethylate histones	Reactome	R-HSA-3214842	1	50	0.92375	0.930316	KDM2B	http://www.reactome.org/cgi-bin/eventbrowser_st_id?ST_ID=R-HSA-3214842
Protein processing in endoplasmic reticulum	KEGG PATHWAY	hsa04141	5	165	0.924812	0.931263	PPP1R15A|RBX1|DDIT3|HSPA6|BCL2	http://www.genome.jp/kegg-bin/show_pathway?hsa04141/hsa:596%09red/hsa:23645%09red/hsa:9978%09red/hsa:1649%09red/hsa:3310%09red
Packaging Of Telomere Ends	Reactome	R-HSA-171306	1	52	0.931075	0.937323	ACD	http://www.reactome.org/cgi-bin/eventbrowser_st_id?ST_ID=R-HSA-171306
HATs acetylate histones	Reactome	R-HSA-3214847	4	142	0.932367	0.938377	NCOA1|ELP4|JADE3|YEATS4	http://www.reactome.org/cgi-bin/eventbrowser_st_id?ST_ID=R-HSA-3214847
Synthesis of PIPs at the plasma membrane	Reactome	R-HSA-1660499	1	53	0.93447	0.940246	INPP5J	http://www.reactome.org/cgi-bin/eventbrowser_st_id?ST_ID=R-HSA-1660499
Macroautophagy	Reactome	R-HSA-1632852	2	89	0.942215	0.94779	SQSTM1|PRKAB2	http://www.reactome.org/cgi-bin/eventbrowser_st_id?ST_ID=R-HSA-1632852
Activation of the mRNA upon binding of the cap-binding complex and eIFs, and subsequent binding to 43S	Reactome	R-HSA-72662	1	59	0.951601	0.956476	EIF4EBP1	http://www.reactome.org/cgi-bin/eventbrowser_st_id?ST_ID=R-HSA-72662
RUNX1 regulates genes involved in megakaryocyte differentiation and platelet function	Reactome	R-HSA-8936459	2	96	0.956856	0.961506	TEC|THBS1	http://www.reactome.org/cgi-bin/eventbrowser_st_id?ST_ID=R-HSA-8936459
Translation	Reactome	R-HSA-72766	9	291	0.96162	0.966166	IARS1|MRPL15|MRPL22|MRPL18|SMAD1|CARS1|EIF4EBP1|MRPL1|DARS2	http://www.reactome.org/cgi-bin/eventbrowser_st_id?ST_ID=R-HSA-72766
Respiratory electron transport	Reactome	R-HSA-611105	2	100	0.96355	0.967978	NDUFAF6|NDUFA12	http://www.reactome.org/cgi-bin/eventbrowser_st_id?ST_ID=R-HSA-611105
Staphylococcus aureus infection	KEGG PATHWAY	hsa05150	1	68	0.969282	0.973481	SELPLG	http://www.genome.jp/kegg-bin/show_pathway?hsa05150/hsa:6404%09red
Amyloid fiber formation	Reactome	R-HSA-977225	2	109	0.975156	0.979123	TSPAN33|B2M	http://www.reactome.org/cgi-bin/eventbrowser_st_id?ST_ID=R-HSA-977225
Pre-NOTCH Expression and Processing	Reactome	R-HSA-1912422	2	109	0.975156	0.979123	LFNG|E2F1	http://www.reactome.org/cgi-bin/eventbrowser_st_id?ST_ID=R-HSA-1912422
RMTs methylate histone arginines	Reactome	R-HSA-3214858	1	79	0.98238	0.986011	CDK4	http://www.reactome.org/cgi-bin/eventbrowser_st_id?ST_ID=R-HSA-3214858
Selenoamino acid metabolism	Reactome	R-HSA-2408522	2	117	0.982403	0.986011	IARS1|TXNRD1	http://www.reactome.org/cgi-bin/eventbrowser_st_id?ST_ID=R-HSA-2408522
Major pathway of rRNA processing in the nucleolus and cytosol	Reactome	R-HSA-6791226	4	183	0.983682	0.987166	RPP30|EXOSC9|TEX10|EXOSC8	http://www.reactome.org/cgi-bin/eventbrowser_st_id?ST_ID=R-HSA-6791226
Ribosome	KEGG PATHWAY	hsa03010	3	153	0.984277	0.987633	MRPL18|MRPL15|MRPL1	http://www.genome.jp/kegg-bin/show_pathway?hsa03010/hsa:29074%09red/hsa:29088%09red/hsa:65008%09red
Respiratory electron transport, ATP synthesis by chemiosmotic coupling, and heat production by uncoupling proteins.	Reactome	R-HSA-163200	2	123	0.986444	0.989678	NDUFAF6|NDUFA12	http://www.reactome.org/cgi-bin/eventbrowser_st_id?ST_ID=R-HSA-163200
rRNA processing in the nucleus and cytosol	Reactome	R-HSA-8868773	4	193	0.988684	0.991665	RPP30|EXOSC9|TEX10|EXOSC8	http://www.reactome.org/cgi-bin/eventbrowser_st_id?ST_ID=R-HSA-8868773
B-WICH complex positively regulates rRNA expression	Reactome	R-HSA-5250924	1	89	0.98937	0.992223	DEK	http://www.reactome.org/cgi-bin/eventbrowser_st_id?ST_ID=R-HSA-5250924
Pre-NOTCH Transcription and Translation	Reactome	R-HSA-1912408	1	93	0.991316	0.993784	E2F1	http://www.reactome.org/cgi-bin/eventbrowser_st_id?ST_ID=R-HSA-1912408
HDACs deacetylate histones	Reactome	R-HSA-3214815	1	94	0.991744	0.994083	TRAC	http://www.reactome.org/cgi-bin/eventbrowser_st_id?ST_ID=R-HSA-3214815
rRNA processing	Reactome	R-HSA-72312	4	203	0.992201	0.994411	RPP30|EXOSC9|TEX10|EXOSC8	http://www.reactome.org/cgi-bin/eventbrowser_st_id?ST_ID=R-HSA-72312
Positive epigenetic regulation of rRNA expression	Reactome	R-HSA-5250913	1	104	0.995021	0.996975	DEK	http://www.reactome.org/cgi-bin/eventbrowser_st_id?ST_ID=R-HSA-5250913
NoRC negatively regulates rRNA expression	Reactome	R-HSA-427413	1	105	0.995266	0.997091	DNMT3B	http://www.reactome.org/cgi-bin/eventbrowser_st_id?ST_ID=R-HSA-427413
Negative epigenetic regulation of rRNA expression	Reactome	R-HSA-5250941	1	108	0.995932	0.997628	DNMT3B	http://www.reactome.org/cgi-bin/eventbrowser_st_id?ST_ID=R-HSA-5250941
Cap-dependent Translation Initiation	Reactome	R-HSA-72737	1	119	0.997668	0.998712	EIF4EBP1	http://www.reactome.org/cgi-bin/eventbrowser_st_id?ST_ID=R-HSA-72737
Eukaryotic Translation Initiation	Reactome	R-HSA-72613	1	119	0.997668	0.998712	EIF4EBP1	http://www.reactome.org/cgi-bin/eventbrowser_st_id?ST_ID=R-HSA-72613
Systemic lupus erythematosus	KEGG PATHWAY	hsa05322	1	133	0.998852	0.999636	SNRPD1	http://www.genome.jp/kegg-bin/show_pathway?hsa05322/hsa:6632%09red
G alpha (s) signalling events	Reactome	R-HSA-418555	9	536	0.999986	1	ADORA2B|ADCY7|GNB5|PDE1B|GNG4|RAMP2|RTP4|OR8D1|REEP6	http://www.reactome.org/cgi-bin/eventbrowser_st_id?ST_ID=R-HSA-418555
Olfactory transduction	KEGG PATHWAY	hsa04740	6	448	0.999992	1	CALM2|PDE1B|CAMK2A|CAMK2B|OR8D1|PRKACB	http://www.genome.jp/kegg-bin/show_pathway?hsa04740/hsa:283159%09red/hsa:5153%09red/hsa:816%09red/hsa:815%09red/hsa:5567%09red/hsa:805%09red
Olfactory Signaling Pathway	Reactome	R-HSA-381753	3	393	1	1	RTP4|OR8D1|REEP6	http://www.reactome.org/cgi-bin/eventbrowser_st_id?ST_ID=R-HSA-381753
--------------------
#Term	Database	ID	Input number	Background number	P-Value	Corrected P-Value	Input	Hyperlink
Congenital malformations	KEGG DISEASE		116	900	3.58327e-17	6.52752e-15	ACTG1|ACTG2|PLK4|HYLS1|AGPS|IKBKG|LBR|SDCCAG8|CCDC88C|WDR62|TMEM138|MAPRE2|CENPJ|ALOXE3|CENPF|CENPE|CEP83|TMEM107|THOC6|SERPINB7|RBBP8|KIF5C|TRAIP|KIF22|ADGRG1|ELP4|RECQL4|MMP13|RIT1|LAMB3|CEP290|STIL|GLDN|CAP2|COL27A1|ZIC2|CLDN1|IGF2|ARL13B|KIF7|BLM|CDC45|VEGFC|TPRKB|POMGNT2|NOG|TUBB|HOXD10|KRT17|PDE6D|KRT81|PHF6|FOXC1|COL10A1|EFNB1|COL4A1|ACE|SMAD6|KIF14|ADAMTS10|NPHP1|KIF11|ADAMTS17|GMNN|MEOX1|CDC6|DONSON|ASPM|SMC3|CDT1|HMGB3|KNL1|LFNG|CSTA|CEP41|SALL4|FOXL2|CHRNA1|MVK|CEP152|SLC17A9|WNT3|NKX3-2|COL1A1|CDK5RAP2|TMEM231|CKAP2L|ERCC8|IFIH1|ANKH|CEP55|EZH2|BMPER|CIT|PITX2|PITX1|KREMEN1|ALDH1A3|DDX11|TFAP2A|ESCO2|GDF5|MSX1|ARHGAP31|MATN3|ORC6|ORC1|INTU|SASS6|ARMC9|KATNB1|CEP135|NEDD4L|ZBTB42|FAR1|SLC1A4	None
Congenital malformations of the nervous system	KEGG DISEASE		34	146	1.32273e-11	1.11211e-09	KATNB1|TPRKB|TMEM138|CEP55|NPHP1|CIT|CEP135|ADGRG1|DONSON|STIL|ASPM|CCDC88C|ZIC2|KNL1|WDR62|ARL13B|CENPJ|KIF7|CENPE|CEP41|CDK5RAP2|SASS6|COL4A1|ARMC9|TMEM107|CEP152|POMGNT2|KIF5C|TUBB|CEP290|NEDD4L|PDE6D|SLC1A4|TMEM231	None
Obesity-related traits	NHGRI GWAS Catalog		83	691	3.02039e-11	2.51185e-09	DDIAS|CCN5|AUTS2|TMEM229B|KLHL23|CUTC|RFC5|EVA1A|SCG5|ODF3B|ELOVL6|RFC3|RNFT2|GUCY1A2|CYP2E1|SORBS1|PATJ|MXD3|CEP83|AOPEP|UBXN11|CD53|B3GALT1|GREB1|SYNE3|NIBAN1|SAMD13|ECT2|NAV2|NFE2L3|XDH|MOV10L1|RAD51B|FAM110A|MIAT|AFG1L|RGS7|FSIP1|ARHGAP24|ENPP1|POLD1|CPT1A|CHST11|LIPC|SPTB|TBXAS1|CRYL1|PKN3|TTC8|PMEPA1|CAMK2A|EHF|ASTN2|NREP|KCNN3|EFNA1|COL4A1|FOXL1|ZBTB46|ARMC4|ITPR1|CEP85|EEF1AKMT2|PKNOX2|SEMA3A|TICRR|FHDC1|JDP2|PLGRKT|LRATD2|EPSTI1|GPSM3|PSAT1|ARHGEF28|ACBD7|ARHGAP11A|CEP72|PMS2P1|ISG20|MYO16|PTPRN2|CEP152|MYO10	None
Fanconi anemia	KEGG DISEASE	H00238	12	21	2.61961e-08	1.46297e-06	BRCA2|RFWD3|FANCG|FANCD2|FANCA|FANCB|RAD51|BRIP1|FANCM|XRCC2|UBE2T|FANCI	http://www.genome.jp/dbget-bin/www_bget?H00238
Primary microcephaly	KEGG DISEASE	H00269	11	19	9.09207e-08	4.37506e-06	STIL|CENPJ|ASPM|CENPE|CEP152|CEP135|CDK5RAP2|SASS6|KNL1|CIT|WDR62	http://www.genome.jp/dbget-bin/www_bget?H00269
@@Microcephaly syndrome	KEGG DISEASE	H02132	1	6	0.297469	0.468685	DONSON	http://www.genome.jp/dbget-bin/www_bget?H02132
Cancers	KEGG DISEASE		31	206	7.52146e-07	2.87733e-05	BRCA1|MSH2|SCG2|KIF14|DDIT3|EZH2|EGF|AREG|CEBPA|CCNE2|TEC|CSF1R|MLH1|NTRK3|NAV3|ROS1|IGF2|PDGFA|BRCA2|IDH1|FLI1|PAX5|PAX8|NSD2|ETV5|CLGN|CDK4|EREG|BCL2|MMP2|MMP1	None
Cardiovascular diseases	KEGG DISEASE		42	342	1.30024e-06	4.80588e-05	TMPO|RFWD3|BPGM|SPTB|EPB41|RBM20|B2M|ACVRL1|FANCD2|BRIP1|XRCC2|SERPINE1|TBXAS1|LBR|CALM2|MASTL|TPM1|KCNK3|FANCG|NEXN|FANCA|FANCM|FANCI|FANCB|ITGB3|BRCA2|RAD51|IDH1|FLI1|ENPP1|KCNN4|COL4A1|F12|GATA4|GATA2|EPOR|ACTN2|SGO1|UBE2T|NUP155|VWF|MMP3	None
Hematologic diseases	KEGG DISEASE		28	181	1.56769e-06	5.71163e-05	RFWD3|BPGM|SPTB|EPB41|B2M|FANCD2|BRIP1|XRCC2|SERPINE1|LBR|MASTL|FANCG|FANCB|FANCA|FANCM|FANCI|ITGB3|BRCA2|TBXAS1|IDH1|FLI1|KCNN4|F12|GATA2|EPOR|RAD51|VWF|UBE2T	None
Amyotrophic lateral sclerosis (sporadic)	NHGRI GWAS Catalog		24	159	1.22071e-05	0.000357062	C16orf74|NFATC2|DPF1|AUTS2|DOCK4|EPB41|PFKP|TMEM132B|ZNF354A|TFAP2A|NTRK3|TRPM8|SYT16|FANK1|TYRP1|ANXA3|TBXAS1|CEP250|FLI1|RPS6KA1|SDC1|NOG|HOXD10|NEDD4L	None
Cancers of the breast and female genital organs	KEGG DISEASE		10	29	1.38728e-05	0.000396049	BRCA1|BRCA2|MSH2|CSF1R|MLH1|CLGN|CDK4|BCL2|MMP2|MMP1	None
Height	NHGRI GWAS Catalog		43	395	1.53003e-05	0.000435176	SLBP|PPIL6|HLA-B|NTAN1|ADAMTS10|MFAP2|ADAMTS17|NCKAP5|PITX1|MICA|HACE1|PARPBP|POPDC3|GDF5|COL27A1|SAMD3|TNS1|CENPO|BRCA2|YEATS4|CDC42EP3|HMGA2|CEP250|FLI1|ZNF367|HTR1D|SMIM29|DTNB|PTPDC1|CENPW|TUBA4A|IGF2BP3|RAD51B|DCBLD1|RBBP8|ATAD5|TSEN15|NOG|NUP37|PDE6D|NCAPG|GFPT2|PAPPA2	None
Meier-Gorlin syndrome	KEGG DISEASE	H01889	6	7	1.78722e-05	0.000497237	ORC6|CDT1|ORC1|CDC45|GMNN|CDC6	http://www.genome.jp/dbget-bin/www_bget?H01889
Joubert syndrome	KEGG DISEASE	H00530	10	33	3.49543e-05	0.000851704	ARL13B|KIF7|TMEM138|CEP41|CEP290|TMEM107|NPHP1|PDE6D|ARMC9|TMEM231	http://www.genome.jp/dbget-bin/www_bget?H00530
Breast cancer	NHGRI GWAS Catalog		18	115	9.50707e-05	0.0019501	CDYL2|CCDC88C|BRCA2|MYEOV|ODC1|UBE2T|ZNF365|RAD51B|TNIP3|SLC4A7|KCNN4|CDCA7|COL1A1|ITPR1|DCLRE1B|DLX1|DLX2|RHBDD3	None
@@Breast cancer	KEGG DISEASE	H00031	2	15	0.20262	0.413626	BRCA1|BRCA2	http://www.genome.jp/dbget-bin/www_bget?H00031
Multiple sclerosis	NHGRI GWAS Catalog		20	142	0.000146077	0.0027596	POPDC3|HACE1|MMP10|NCKAP5|TNFSF14|HLA-B|CD58|ODF3B|FBXO48|IL12A|ZNF438|AGAP2|VDR|VCAM1|ZBTB46|DLEU2|DLEU1|APLF|RMI2|RGS1	None
Nervous system diseases	KEGG DISEASE		71	859	0.000187737	0.00341182	ERCC8|NGF|STX1B|ACTG1|RPE65|FOXG1|TSEN54|ROGDI|SMAD1|LCA5|CEP78|CHN1|DARS2|TMIE|PITX2|PLP1|TIMM8A|GAD1|B4GALNT1|FAM161A|SLC12A5|HACE1|NEK2|GDAP1|EGR2|CACNA1A|CCDC88C|CSF1R|CACNA1G|CIB2|RP9|ARL6IP1|RTN4IP1|PRIMPOL|GPSM2|RGS9|RP1|COL25A1|PDSS1|JAM3|ATP8A2|CRB1|SOD1|SCN8A|RTN2|EPHA2|CHRNA1|TNC|ALDH7A1|OCLN|TUBA4A|PXMP2|ITPR1|UCHL1|TDP1|LMNB2|VPS35|KIF5A|MCM2|B2M|VRK1|CEP290|PDZD7|ABCA4|COL13A1|ATP1A2|RAD51|EXOSC8|MPZ|TSEN15|ATXN1	None
Blood metabolite levels	NHGRI GWAS Catalog		18	124	0.000220392	0.00389427	SLC16A9|LIPC|TDO2|CYP3A5|ACE|ANKH|PEX5L|MGAM|SLC7A5|ACSM5|NASP|SLC1A4|ZCWPW1|ANPEP|PHGDH|SNAI2|AGT|WDR66	None
Other congenital malformations	KEGG DISEASE		36	357	0.000284097	0.00480891	ERCC8|RECQL4|EFNB1|ACTG1|PLK4|HYLS1|ADAMTS10|EZH2|KIF11|ADAMTS17|GMNN|CDC6|CDC45|DDX11|SMC3|CDT1|RIT1|KIF7|MSX1|IGF2|CENPJ|ORC6|CENPF|ORC1|BLM|SALL4|CHRNA1|THOC6|CEP152|RBBP8|NOG|TRAIP|ARHGAP31|PHF6|CKAP2L|BMPER	None
Congenital malformations of the musculoskeletal system	KEGG DISEASE		24	201	0.000327526	0.00534308	COL10A1|IFIH1|AGPS|MMP13|ANKH|IKBKG|PITX1|MEOX1|LBR|GLDN|ESCO2|GDF5|COL27A1|LFNG|MATN3|INTU|WNT3|NOG|HOXD10|KIF22|ZBTB42|FAR1|NKX3-2|COL1A1	None
Metabolite levels	NHGRI GWAS Catalog		16	107	0.00035922	0.00578609	SERPINA1|PSRC1|HMGCR|ACE|CCNB2|LIPC|CELSR2|PNPLA3|F12|FEN1|EREG|PHGDH|SLC1A4|CLTCL1|FADS3|TPRKB	None
Bipolar disorder and schizophrenia	NHGRI GWAS Catalog		8	29	0.000362564	0.00580649	PTPRN2|GPR1|ERC2|ASTN2|ADAM23|NCKAP5|POMGNT2|DIPK1A	None
Choriocarcinoma	KEGG DISEASE	H00028	5	9	0.000394598	0.00622489	CSF1R|CLGN|BCL2|MMP2|MMP1	http://www.genome.jp/dbget-bin/www_bget?H00028
Breast cancer, somatic	OMIM	114480	7	22	0.000413229	0.00644075	HMMR|BRCA2|BARD1|RAD54L|RAD51|BRIP1|XRCC3	http://omim.org/entry/114480
Reproductive system diseases	KEGG DISEASE		12	68	0.000522512	0.00781009	AMH|DPY19L2|ZP1|HMGA2|CATSPER1|PSMC3IP|MSH5|TAF4B|FOXL2|CFAP43|CBX2|MCM8	None
Oleic acid (18:1n-9) plasma levels	NHGRI GWAS Catalog		6	17	0.000687519	0.00959892	RAB3IL1|MMS22L|FEN1|FAM13C|FADS3|MYRF	None
Plasma omega-6 polyunsaturated fatty acid levels (gamma-linolenic acid)	NHGRI GWAS Catalog		7	25	0.000783135	0.0105675	RAB3IL1|CDK18|LRIG3|NTAN1|FEN1|FADS3|MYRF	None
Lung cancer	NHGRI GWAS Catalog		7	25	0.000783135	0.0105675	DCBLD1|BRCA2|MSH5|CHRNA5|PSMA4|IL1RAP|ROS1	None
Neurodegenerative diseases	KEGG DISEASE		33	337	0.000787975	0.0106141	ERCC8|NGF|B4GALNT1|FOXG1|SMAD1|B2M|DARS2|PLP1|HACE1|ARL6IP1|GDAP1|EGR2|CACNA1A|CCDC88C|CSF1R|CACNA1G|VRK1|SOD1|ATP8A2|RTN2|PDSS1|TSEN54|OCLN|TUBA4A|ITPR1|UCHL1|TDP1|VPS35|KIF5A|TSEN15|EXOSC8|MPZ|ATXN1	None
Colorectal cancer	NHGRI GWAS Catalog		10	55	0.00122183	0.0151089	DCBLD1|GREM1|RAD51AP1|NXN|SCG5|SHROOM2|FEN1|MYRF|PITX1|GOPC	None
@@Colorectal cancer	KEGG DISEASE	H00020	5	18	0.00458369	0.0414524	AREG|MSH2|EREG|MLH1|EGF	http://www.genome.jp/dbget-bin/www_bget?H00020
@@Colorectal cancer	OMIM	114500	4	27	0.0638789	0.214416	BUB1|AURKA|RAD54B|BUB1B	http://omim.org/entry/114500
Inflammatory bowel disease	NHGRI GWAS Catalog		24	227	0.00153491	0.0178745	DNMT3B|IFIH1|HSPA6|LPXN|ERAP2|RIT1|IL20|IL24|RMI2|CEBPG|TNFSF15|CCDC88B|GPR183|DOK3|FOSL1|FCRL1|MYRF|PDLIM4|TNC|IL19|IRF1|CXCL6|CSF2|ARHGAP30	None
Alzheimer's disease	NHGRI GWAS Catalog		9	47	0.00154551	0.0179706	MMP12|SLC8A1-AS1|PCED1B|CD33|RFC3|BMPER|FANCD2|MME|MMP3	None
Respiratory diseases	KEGG DISEASE		10	58	0.00173722	0.0197495	SERPINA1|CSF2RA|HLA-B|CLGN|CCDC151|TTC25|ARMC4|DNAAF3|DNAAF4|MMP1	None
Pulmonary function	NHGRI GWAS Catalog		10	58	0.00173722	0.0197495	INTS12|IL37|ADARB1|CHRNA5|GSTCD|MFAP2|CHAF1B|TNS1|MICB|LRMDA	None
Skeletal diseases	KEGG DISEASE		9	48	0.0017564	0.019938	PDLIM4|ACP5|TBXAS1|SQSTM1|HLA-B|ENPP1|COL1A1|MMP2|SERPINE1	None
Plasma omega-6 polyunsaturated fatty acid levels (dihomo-gamma-linolenic acid)	NHGRI GWAS Catalog		6	22	0.00207834	0.0230789	RAB3IL1|NTAN1|FEN1|PRIM2|FADS3|MYRF	None
Stevens-Johnson syndrome and toxic epidermal necrolysis (SJS-TEN)	NHGRI GWAS Catalog		4	8	0.00210045	0.0230899	PSORS1C1|TCF19|HCP5|CCHCR1	None
Anthropometric traits	NHGRI GWAS Catalog		4	8	0.00210045	0.0230899	DLEU2|DLEU1|SEZ6L2|IFI27L1	None
Crohn's disease	NHGRI GWAS Catalog		23	220	0.00216458	0.0236927	ERAP2|RASIP1|TNFSF15|CUTC|TNFSF18|HLA-F|DCLRE1B|MICB|ARHGAP45|UCN|DGKD|TNFSF4|PDLIM4|IL31RA|PSORS1C1|ZNF365|FIGNL1|ITPR3|IL19|IRF1|ADCY7|PSMB9|RBX1	None
Response to methotrexate in juvenile idiopathic arthritis	NHGRI GWAS Catalog		8	40	0.00219442	0.0238487	CHST11|RAC2|C12orf75|NUAK1|APOBEC3B|CMKLR1|CYTH4|CDH6	None
Alzheimer's disease (late onset)	NHGRI GWAS Catalog		9	50	0.00224704	0.0242361	ARHGAP45|SQSTM1|ACE|CD33|GRIN3B|PTK2B|ZCWPW1|NDUFAF6|TRIP4	None
Plasma omega-6 polyunsaturated fatty acid levels (arachidonic acid)	NHGRI GWAS Catalog		6	23	0.00251272	0.0262993	INCENP|RAB3IL1|NTAN1|FEN1|FADS3|MYRF	None
Seckel syndrome	KEGG DISEASE	H00992	4	9	0.00291649	0.0297918	CEP152|RBBP8|CENPJ|TRAIP	http://www.genome.jp/dbget-bin/www_bget?H00992
Response to anti-retroviral therapy (ddI/d4T) in HIV-1 infection (Grade 2 peripheral neuropathy)	NHGRI GWAS Catalog		4	9	0.00291649	0.0297918	NFE2L3|IL37|WDHD1|KIF20B	None
@@Response to anti-retroviral therapy (ddI/d4T) in HIV-1 infection (Grade 3 peripheral neuropathy)	NHGRI GWAS Catalog		3	12	0.0346828	0.158045	PTPRB|LRIG1|LIG1	None
@@Response to anti-retroviral therapy (ddI/d4T) in HIV-1 infection (Grade 1 peripheral neuropathy)	NHGRI GWAS Catalog		2	8	0.0836924	0.242338	NFE2L3|HIF3A	None
Adverse response to chemotherapy (neutropenia/leucopenia) (carboplatin)	NHGRI GWAS Catalog		4	9	0.00291649	0.0297918	CRYL1|AKNAD1|LIG1|LRIG1	None
Chromosomal abnormalities	KEGG DISEASE		10	63	0.0029754	0.0303126	STX1A|NSD2|BUB1B|MLXIPL|CEP57|GTF2IRD1|RFC2|METTL27|TRIP13|SHANK3	None
Ovarian cancer	KEGG DISEASE	H00027	4	10	0.00392524	0.0369853	BRCA1|MSH2|BRCA2|MLH1	http://www.genome.jp/dbget-bin/www_bget?H00027
@@Ovarian cancer	NHGRI GWAS Catalog		2	37	0.578032	0.644965	BRIP1|TIPARP	None
Other musculoskeletal diseases	KEGG DISEASE		4	10	0.00392524	0.0369853	ANKH|HLA-B|TRIP4|ZC4H2	None
Other immune system diseases	KEGG DISEASE		8	45	0.00415084	0.0384015	IFIH1|NLRP3|TNFSF15|RNASEH2B|RBCK1|NLRC4|MVK|MICA	None
Other congenital disorders of metabolism	KEGG DISEASE		11	79	0.00464021	0.0418658	LMNB2|LMNB1|SDCCAG8|SLC16A1|TTC8|CEP290|BBS10|BBS12|SNAI2|EGF|GALNT3	None
Immune system diseases	KEGG DISEASE		26	278	0.00465863	0.0419007	NCF2|IFIH1|TNFSF15|HLA-B|CORO1A|IKBKG|NLRC4|IL1A|IL1B|MICA|ACE|NLRP3|NOD1|CDCA7|TNFSF4|DNMT3B|HELLS|ITGB3|RAC2|BLM|UNC13D|ADA|MVK|RFXAP|RNASEH2B|RBCK1	None
Phospholipid levels (plasma)	NHGRI GWAS Catalog		8	46	0.0046667	0.0419007	INCENP|LIPC|RAB3IL1|FOXG1|PLEKHH1|FEN1|FADS3|MYRF	None
Prostate cancer	NHGRI GWAS Catalog		25	267	0.00537271	0.0464482	MMP10|SHROOM2|RRM2|GPR137C|GRHL1|CKS1B|AFG1L|PHOSPHO1|IGF2|CCHCR1|EFNA1|KCNN3|EBF2|NXN|RAD51B|RGS17|VAMP5|FKBPL|GLOD4|TXNDC16|DTYMK|ZBTB46|STC2|GPSM3|FBXO5	None
@@Prostate cancer	OMIM	176807	1	9	0.396131	0.524269	BRCA2	http://omim.org/entry/176807
@@Prostate cancer	KEGG DISEASE	H00024	1	10	0.425839	0.541211	ETV5	http://www.genome.jp/dbget-bin/www_bget?H00024
Congenital malformations of the urinary system	KEGG DISEASE		8	49	0.0065119	0.0529643	ACE|SDCCAG8|TMEM107|CEP290|KIF14|NPHP1|CEP83|TMEM231	None
Multiple myeloma	NHGRI GWAS Catalog		4	12	0.00659718	0.0529643	PSORS1C1|DTNB|CCHCR1|TCF19	None
@@Multiple myeloma	KEGG DISEASE	H00010	1	9	0.396131	0.524269	NSD2	http://www.genome.jp/dbget-bin/www_bget?H00010
Bardet-Biedl syndrome	KEGG DISEASE	H00418	5	21	0.00793064	0.060326	BBS10|BBS12|TTC8|SDCCAG8|CEP290	http://www.genome.jp/dbget-bin/www_bget?H00418
Meckel syndrome	KEGG DISEASE	H00261	4	13	0.00829545	0.0617999	KIF14|TMEM107|TMEM231|CEP290	http://www.genome.jp/dbget-bin/www_bget?H00261
Myocardial infarction, susceptibility to	OMIM	608446	4	13	0.00829545	0.0617999	MIAT|ITGB3|GCLM|TNFSF4	http://omim.org/entry/608446
Palmitoleic acid (16:1n-7) plasma levels	NHGRI GWAS Catalog		5	22	0.00934598	0.067907	BBOF1|MYRF|FEN1|ABCA4|NCKAP5	None
Orofacial clefts	NHGRI GWAS Catalog		5	22	0.00934598	0.067907	GREM1|NOG|SHTN1|TPM1|TXNDC16	None
Age-related macular degeneration	NHGRI GWAS Catalog		9	64	0.0094221	0.0683685	COL10A1|LIPC|FILIP1L|RAB30|ASPM|LRATD2|POSTN|BTBD16|RAD51B	None
@@Age-related macular degeneration	KEGG DISEASE	H00821	1	17	0.596673	0.656666	ABCA4	http://www.genome.jp/dbget-bin/www_bget?H00821
Longevity	NHGRI GWAS Catalog		6	32	0.0100276	0.0713685	RAC2|AKR1B15|FOXG1|HNF4A|CARS1|NTHL1	None
Lipid metabolism phenotypes	NHGRI GWAS Catalog		6	32	0.0100276	0.0713685	CPT1A|LIPC|MLXIPL|PSRC1|CELSR2|FADS3	None
Behcet's disease	NHGRI GWAS Catalog		4	14	0.0102564	0.0719624	PSORS1C1|MICA|MICB|IL12A	None
Erectile dysfunction and prostate cancer treatment	NHGRI GWAS Catalog		5	23	0.0109259	0.074054	SYTL5|HEPH|CMKLR1|ZC4H2|AOPEP	None
Senior-Loken syndrome	KEGG DISEASE	H00538	3	7	0.0109857	0.074054	NPHP1|SDCCAG8|CEP290	http://www.genome.jp/dbget-bin/www_bget?H00538
Ewing sarcoma	NHGRI GWAS Catalog		3	7	0.0109857	0.074054	EGR2|ZNF365|BMF	None
@@Ewing sarcoma	KEGG DISEASE	H00035	1	5	0.261123	0.449967	FLI1	http://www.genome.jp/dbget-bin/www_bget?H00035
Response to statin therapy	NHGRI GWAS Catalog		9	66	0.011176	0.0750065	PSRC1|GLIS1|CELSR2|KIF13B|NSMCE2|CDK5RAP2|DUSP4|FADS3|RMI1	None
Rheumatoid arthritis	NHGRI GWAS Catalog		15	144	0.0120608	0.0798936	TRAF1|ANXA3|IL20RB|FLI1|RTKN2|CSF2|ZNF438|CEP57|CDK4|KIF5A|CDK5RAP2|AHNAK2|FADS3|RAD51B|MICA	None
Pontocerebellar hypoplasia	KEGG DISEASE	H00897	4	15	0.0124939	0.0820523	TSEN15|VRK1|EXOSC8|TSEN54	http://www.genome.jp/dbget-bin/www_bget?H00897
HIV-1 viral setpoint	NHGRI GWAS Catalog		4	15	0.0124939	0.0820523	HLA-B|MAD2L1|VEGFC|MCM8	None
AIDS progression	NHGRI GWAS Catalog		4	15	0.0124939	0.0820523	HCP5|DGKI|MICB|CCRL2	None
Chronic obstructive pulmonary disease-related biomarkers	NHGRI GWAS Catalog		5	24	0.0126787	0.0826272	EHF|HNF4A|CCHCR1|P2RX7|PSORS1C1	None
Cancers of the digestive system	KEGG DISEASE		8	57	0.0141092	0.0902348	IGF2|AREG|BRCA2|MSH2|SCG2|MLH1|EREG|EGF	None
Alzheimer's disease (cognitive decline)	NHGRI GWAS Catalog		7	46	0.0146622	0.0912036	LIPC|PLPP4|RRAS2|MEGF10|CACNA1G|MYO16|SLC4A8	None
Other congenital disorders	KEGG DISEASE		11	95	0.0152847	0.0938552	STX1A|NSD2|BUB1B|MLXIPL|CEP57|ACD|GTF2IRD1|RFC2|METTL27|TRIP13|SHANK3	None
Plasma omega-6 polyunsaturated fatty acid levels (linoleic acid)	NHGRI GWAS Catalog		5	26	0.0167333	0.100839	INCENP|FADS3|FEN1|MYRF|NTAN1	None
Congenital disorders of metabolism	KEGG DISEASE		50	695	0.0171287	0.103028	AGPS|GTPBP3|SDCCAG8|TALDO1|NDUFAF6|LYRM7|DMGDH|TPK1|PLP1|AGT|TIMM8A|EGF|TXN|CYP2R1|DARS2|XDH|TRMT5|NDUFA12|SRD5A3|OXCT1|LRMDA|DPM1|CPT1A|TYRP1|LMNB1|TTC8|ENPP1|GALE|ENO3|VDR|PHGDH|SNAI2|MVK|L2HGDH|GALNT3|LMNB2|NADK2|SLC16A1|POMGNT2|ASNS|CEP290|PSAT1|BBS10|MGME1|BBS12|FAR1|BOLA3|MMAB|FUCA1|UQCC2	None
Leber congenital amaurosis	KEGG DISEASE	H00837	4	17	0.017847	0.106015	RPE65|CRB1|LCA5|CEP290	http://www.genome.jp/dbget-bin/www_bget?H00837
Plasma omega-6 polyunsaturated fatty acid levels (adrenic acid)	NHGRI GWAS Catalog		4	17	0.017847	0.106015	RAB3IL1|FADS3|FEN1|MYRF	None
Fat distribution (HIV)	NHGRI GWAS Catalog		4	17	0.017847	0.106015	AKNAD1|MIAT|GFPT2|GPSM2	None
Migraine - clinic-based	NHGRI GWAS Catalog		3	9	0.0187118	0.107159	PHACTR1|ASTN2|TRPM8	None
Economic and political preferences	NHGRI GWAS Catalog		3	9	0.0187118	0.107159	ARHGAP44|DCBLD1|NXN	None
Rheumatoid arthritis (ACPA-negative)	NHGRI GWAS Catalog		3	9	0.0187118	0.107159	HLA-B|MICA|RNASEH2B	None
Bladder cancer (smoking interaction)	NHGRI GWAS Catalog		3	9	0.0187118	0.107159	EZR|FOXF2|INSIG1	None
Migraine without aura	NHGRI GWAS Catalog		3	9	0.0187118	0.107159	PHACTR1|ASTN2|TRPM8	None
Response to antipsychotic treatment in schizophrenia (working memory)	NHGRI GWAS Catalog		3	9	0.0187118	0.107159	CDKN3|IL1A|CLDN1	None
Molar-incisor hypomineralization	NHGRI GWAS Catalog		3	9	0.0187118	0.107159	KCNG1|NFATC2|RMI1	None
Congenital malformations of skin	KEGG DISEASE		15	154	0.0200187	0.112703	SLC17A9|ALOXE3|KRT81|CSTA|CAP2|KRT17|IKBKG|VEGFC|COL1A1|CLDN1|LAMB3|MVK|KREMEN1|SERPINB7|MAPRE2	None
Lung diseases	KEGG DISEASE		4	18	0.0209826	0.11667	SERPINA1|CLGN|CSF2RA|MMP1	None
Williams-Beuren syndrome	KEGG DISEASE	H01439	5	28	0.0215661	0.117943	STX1A|MLXIPL|METTL27|GTF2IRD1|RFC2	http://www.genome.jp/dbget-bin/www_bget?H01439
Airflow obstruction	NHGRI GWAS Catalog		5	28	0.0215661	0.117943	CHRNA5|LEF1|ITPR1|SEMA7A|CAP2	None
Musculoskeletal diseases	KEGG DISEASE		15	156	0.022002	0.120155	TNNT1|PDLIM4|ZC4H2|TBXAS1|ACP5|ANKH|HLA-B|POMGNT2|ENPP1|SQSTM1|FRG1|COL1A1|TRIP4|MMP2|SERPINE1	None
Liver enzyme levels (gamma-glutamyl transferase)	NHGRI GWAS Catalog		6	39	0.0221474	0.120387	MLXIPL|HNF4A|EPHA2|EFNA1|NEDD4L|CDH6	None
Type 2 diabetes	NHGRI GWAS Catalog		14	143	0.0232136	0.124166	PLS1|SLC44A3|FAM241B|HMGA2|PEX5L|HNF4A|TMEM154|RND3|KIF11|SLC16A13|CENPW|PRC1|NXN|TCF19	None
@@Diabetes	KEGG DISEASE		7	67	0.0713546	0.223377	CTSH|IFIH1|VDR|ACE|HNF4A|ENPP1|ITPR3	None
@@Type 1 diabetes	NHGRI GWAS Catalog		5	69	0.299262	0.470831	CENPW|CENPO|IFIH1|CTSH|RMI2	None
Spinocerebellar ataxia (SCA)	KEGG DISEASE	H00063	5	29	0.0242895	0.126018	CCDC88C|ATXN1|CACNA1A|ITPR1|CACNA1G	http://www.genome.jp/dbget-bin/www_bget?H00063
Cardiovascular disease risk factors	NHGRI GWAS Catalog		5	29	0.0242895	0.126018	LIPC|BCHE|OASL|APCDD1L|CELSR2	None
Nephronophthisis	KEGG DISEASE	H00537	4	19	0.024435	0.126018	NPHP1|CEP83|SDCCAG8|CEP290	http://www.genome.jp/dbget-bin/www_bget?H00537
Renal function-related traits (BUN)	NHGRI GWAS Catalog		4	19	0.024435	0.126018	PAX8|LIG1|LRIG1|KBTBD8	None
HIV-1 control	NHGRI GWAS Catalog		4	19	0.024435	0.126018	HLA-B|HCP5|ZNRD1ASP|MICA	None
Tracheobronchial diseases	KEGG DISEASE		6	40	0.0244426	0.126018	HLA-B|CCDC151|TTC25|ARMC4|DNAAF3|DNAAF4	None
Skin diseases	KEGG DISEASE		11	103	0.0249042	0.127771	ERCC8|TMC6|LBR|IL31RA|HLA-B|ENPP1|NOD1|IL1A|IL1B|FAM111B|TNFSF4	None
Skin and soft tissue diseases	KEGG DISEASE		11	103	0.0249042	0.127771	ERCC8|TMC6|LBR|IL31RA|HLA-B|ENPP1|NOD1|IL1A|IL1B|FAM111B|TNFSF4	None
Platelet counts	NHGRI GWAS Catalog		9	77	0.025447	0.130231	IRF1|HLA-B|TPM1|FEN1|TMCC2|PITPNM2|VWF|WDR66|RAD51B	None
Cognitive performance	NHGRI GWAS Catalog		9	78	0.0271892	0.137306	LIPC|TRAC|ACSS1|PLCXD2|TOX|DNAJC15|UCHL1|RNU6-1|FLT1	None
Cancers of soft tissues and bone	KEGG DISEASE		5	30	0.0272244	0.137306	BRCA1|DDIT3|TEC|FLI1|BCL2	None
Birth weight	NHGRI GWAS Catalog		3	11	0.0287755	0.140141	CENPM|HMGA2|LEKR1	None
Systemic lupus erythematosus	NHGRI GWAS Catalog		9	79	0.0290138	0.141032	RASGRP3|COL25A1|RTKN2|EHF|UHRF1BP1|PTTG1|LEF1|SEZ6L2|TNFSF4	None
Systemic lupus erythematosus and Systemic sclerosis	NHGRI GWAS Catalog		4	21	0.032313	0.153271	EHF|SAMD9L|UHRF1BP1|TNFSF4	None
Parkinson's disease	NHGRI GWAS Catalog		7	56	0.0346028	0.158045	CCDC62|WNT3|SLC45A3|PASK|COL13A1|LAMP3|HIP1R	None
Presence of antiphospholipid antibodies	NHGRI GWAS Catalog		3	12	0.0346828	0.158045	EVA1A|LCA5|MYO16	None
Type 1 diabetes mellitus	KEGG DISEASE	H00408	4	22	0.0367461	0.165185	CTSH|ITPR3|IFIH1|VDR	http://www.genome.jp/dbget-bin/www_bget?H00408
@@Type 2 diabetes mellitus	KEGG DISEASE	H00409	1	19	0.635388	0.68518	ENPP1	http://www.genome.jp/dbget-bin/www_bget?H00409
Primary ciliary dyskinesia	KEGG DISEASE	H00564	5	33	0.0373398	0.166484	DNAAF3|TTC25|ARMC4|CCDC151|DNAAF4	http://www.genome.jp/dbget-bin/www_bget?H00564
Urate levels	NHGRI GWAS Catalog		8	70	0.0377078	0.167734	SLC16A9|ACVRL1|MLXIPL|QRICH2|HNF4A|SCG2|SFMBT1|INHBE	None
Blood trace element (Se levels)	NHGRI GWAS Catalog		3	13	0.0411641	0.172802	DHRS7B|BIRC5|DMGDH	None
Alcohol consumption	NHGRI GWAS Catalog		3	13	0.0411641	0.172802	OAS3|TLR1|AUTS2	None
Spermatogenic failure	KEGG DISEASE	H01282	4	23	0.0415114	0.172802	DPY19L2|TAF4B|CATSPER1|CFAP43	http://www.genome.jp/dbget-bin/www_bget?H01282
Lipid traits	NHGRI GWAS Catalog		4	23	0.0415114	0.172802	USP1|LIPC|HMGCR|SPC24	None
Tuberculosis	NHGRI GWAS Catalog		4	23	0.0415114	0.172802	E2F7|RNF187|RBBP8|DMRTA1	None
Porokeratosis	KEGG DISEASE	H01933	2	5	0.0430481	0.172802	MVK|SLC17A9	http://www.genome.jp/dbget-bin/www_bget?H01933
Peeling skin syndrome	KEGG DISEASE	H00737	2	5	0.0430481	0.172802	CSTA|CAP2	http://www.genome.jp/dbget-bin/www_bget?H00737
Rhizomelic chondrodysplasia punctata	KEGG DISEASE	H00207	2	5	0.0430481	0.172802	AGPS|FAR1	http://www.genome.jp/dbget-bin/www_bget?H00207
Fallopian tube cancer	KEGG DISEASE	H01554	2	5	0.0430481	0.172802	BRCA1|BRCA2	http://www.genome.jp/dbget-bin/www_bget?H01554
Lymphoma, non-Hodgkin	OMIM	605027	2	5	0.0430481	0.172802	RAD54L|RAD54B	http://omim.org/entry/605027
Aging traits	NHGRI GWAS Catalog		2	5	0.0430481	0.172802	KLHL25|GNG4	None
Ischemic stroke	NHGRI GWAS Catalog		2	5	0.0430481	0.172802	PITX2|ERRFI1	None
Adverse response to chemotherapy (neutropenia/leucopenia) (paclitaxel + carboplatin)	NHGRI GWAS Catalog		2	5	0.0430481	0.172802	FGD6|APOL3	None
Osteoarthritis (hip)	NHGRI GWAS Catalog		2	5	0.0430481	0.172802	RAC3|CAMK2B	None
Self-rated health	NHGRI GWAS Catalog		2	5	0.0430481	0.172802	NAV3|SYT16	None
Formal thought disorder in schizophrenia	NHGRI GWAS Catalog		2	5	0.0430481	0.172802	PKNOX2|INSIG1	None
Esophageal adenocarcinoma	NHGRI GWAS Catalog		2	5	0.0430481	0.172802	FOXP1|PTPDC1	None
Dilated cardiomyopathy	KEGG DISEASE	H00294	5	35	0.0452057	0.179766	ACTN2|TMPO|RBM20|NEXN|TPM1	http://www.genome.jp/dbget-bin/www_bget?H00294
Lipoprotein-associated phospholipase A2 activity and mass	NHGRI GWAS Catalog		3	14	0.0482074	0.187036	VMP1|PSRC1|CELSR2	None
Atrial fibrillation	NHGRI GWAS Catalog		3	14	0.0482074	0.187036	PITX2|KCNN3|AOPEP	None
@@Atrial fibrillation	KEGG DISEASE	H00731	1	14	0.530762	0.610472	NUP155	http://www.genome.jp/dbget-bin/www_bget?H00731
HIV-1 susceptibility	NHGRI GWAS Catalog		3	14	0.0482074	0.187036	NEDD9|FAM174B|HLA-B	None
Myocardial infarction (early onset)	NHGRI GWAS Catalog		3	14	0.0482074	0.187036	PSRC1|PHACTR1|CELSR2	None
Retinitis pigmentosa	KEGG DISEASE	H00527	7	61	0.0492504	0.189736	RP1|FAM161A|NEK2|RP9|RPE65|CRB1|ABCA4	http://www.genome.jp/dbget-bin/www_bget?H00527
Menopause (age at onset)	NHGRI GWAS Catalog		4	25	0.0520378	0.197004	KMT5C|EXO1|PRIM1|MCM8	None
Blood metabolite ratios	NHGRI GWAS Catalog		6	49	0.0523613	0.197004	SLC16A9|ACE|F12|ZCWPW1|SNAI2|CYP3A5	None
Cancers of haematopoietic and lymphoid tissues	KEGG DISEASE		7	62	0.0525864	0.197004	CEBPA|IDH1|PAX5|NAV3|EZH2|NSD2|BCL2	None
Myopia (pathological)	NHGRI GWAS Catalog		5	37	0.0539864	0.197004	PTPRN2|GATA4|FLI1|C1QTNF9B|SEMA4F	None
Self-reported allergy	NHGRI GWAS Catalog		5	37	0.0539864	0.197004	FOXA1|NFATC2|TLR1|MICA|TTC6	None
Mismatch repair deficiency	KEGG DISEASE	H00876	2	6	0.0555574	0.197004	MSH2|MLH1	http://www.genome.jp/dbget-bin/www_bget?H00876
Metaphyseal dysplasias	KEGG DISEASE	H00479	2	6	0.0555574	0.197004	COL10A1|MMP13	http://www.genome.jp/dbget-bin/www_bget?H00479
Osteoporosis	OMIM	166710	2	6	0.0555574	0.197004	PDLIM4|COL1A1	http://omim.org/entry/166710
@@Osteoporosis	KEGG DISEASE	H01593	2	13	0.166543	0.367104	PDLIM4|COL1A1	http://www.genome.jp/dbget-bin/www_bget?H01593
Blood pressure measurement (high sodium and potassium intervention)	NHGRI GWAS Catalog		2	6	0.0555574	0.197004	CDCA7|ARL4C	None
Asthma (sex interaction)	NHGRI GWAS Catalog		2	6	0.0555574	0.197004	IRF1|RAP1GAP2	None
Chronic obstructive pulmonary disease (severe)	NHGRI GWAS Catalog		2	6	0.0555574	0.197004	MME|MMP12	None
Metabolite levels (HVA-5-HIAA Factor score)	NHGRI GWAS Catalog		2	6	0.0555574	0.197004	KIF13B|NDUFAF6	None
Neuroblastoma	NHGRI GWAS Catalog		2	6	0.0555574	0.197004	HACE1|BARD1	None
Optic disc parameters	NHGRI GWAS Catalog		2	6	0.0555574	0.197004	CARD10|CDC7	None
Non-alcoholic fatty liver disease	NHGRI GWAS Catalog		2	6	0.0555574	0.197004	PNPLA3|NGF	None
Hypersomnia (HLA-DQB1*06:02 negative)	NHGRI GWAS Catalog		2	6	0.0555574	0.197004	NCKAP5|TAS2R1	None
Conduct disorder (symptom count)	NHGRI GWAS Catalog		2	6	0.0555574	0.197004	SELPLG|TOX2	None
Narcolepsy	NHGRI GWAS Catalog		2	6	0.0555574	0.197004	CPT1B|ZNF365	None
Drug-induced liver injury (flucloxacillin)	NHGRI GWAS Catalog		2	6	0.0555574	0.197004	HLA-B|HCP5	None
Cytomegalovirus antibody response	NHGRI GWAS Catalog		2	6	0.0555574	0.197004	CD53|TTC7B	None
Premature ovarian failure	KEGG DISEASE	H00627	3	15	0.0557976	0.197004	FOXL2|MSH5|MCM8	http://www.genome.jp/dbget-bin/www_bget?H00627
Response to taxane treatment (docetaxel)	NHGRI GWAS Catalog		3	15	0.0557976	0.197004	CTIF|OSCAR|COL1A1	None
PR interval in Tripanosoma cruzi seropositivity	NHGRI GWAS Catalog		3	15	0.0557976	0.197004	RUNDC3B|KIF13B|RAP1GAP2	None
Heart failure	NHGRI GWAS Catalog		3	15	0.0557976	0.197004	LRIG3|BCHE|SHTN1	None
Other nervous and sensory system diseases	KEGG DISEASE		10	105	0.057238	0.201069	JAM3|CACNA1A|TIMM8A|COL13A1|ATP1A2|RAD51|PXMP2|MPZ|GAD1|CHRNA1	None
Cancers of eye, brain, and central nervous system	KEGG DISEASE		5	38	0.0587212	0.204124	KIF14|PDGFA|CDK4|SCG2|NTRK3	None
Congenital malformations of eye	KEGG DISEASE		6	51	0.0604359	0.20885	HMGB3|FOXL2|PITX2|ELP4|FOXC1|ALDH1A3	None
Pulmonary function (interaction)	NHGRI GWAS Catalog		6	51	0.0604359	0.20885	INTS12|ASTN2|GSTCD|MFAP2|TNS1|LRMDA	None
HDL cholesterol	NHGRI GWAS Catalog		11	121	0.0612171	0.211264	LIPC|MMAB|MLXIPL|DGAT2|ZBTB42|OAS3|ANGPTL4|DAGLB|FADS3|MVK|SPC24	None
Fibrinogen	NHGRI GWAS Catalog		5	39	0.0636852	0.214416	IRF1|CPT1B|SHANK3|NLRP3|PRPS1	None
Nephrotic syndrome	KEGG DISEASE	H01657	3	16	0.0639171	0.214416	PLCE1|NUP205|NUP107	http://www.genome.jp/dbget-bin/www_bget?H01657
Chronic obstructive pulmonary disease	NHGRI GWAS Catalog		3	16	0.0639171	0.214416	CHRNA5|CDYL|PLCE1	None
Allergies and autoimmune diseases	KEGG DISEASE		9	93	0.0640082	0.214416	ITGB3|NLRP3|ACE|HLA-B|NOD1|NLRC4|IL1A|IL1B|TNFSF4	None
Acne (severe)	NHGRI GWAS Catalog		15	184	0.0673524	0.218536	INSYN2B|POLA2|DENND6B|SGO1|SELPLG|CPNE5|CATSPER1|KIF15|FOSL1|MAPK11|MAPK12|PANX2|MOV10L1|CMKLR1|SNRPG	None
Metabolic syndrome	NHGRI GWAS Catalog		5	40	0.0688775	0.218536	MLXIPL|LIPC|PKMYT1|MICB|CAMK2B	None
@@Metabolic traits	NHGRI GWAS Catalog		4	43	0.199296	0.413626	SLC16A9|LEF1|PHGDH|ACE	None
White blood cell count	NHGRI GWAS Catalog		5	40	0.0688775	0.218536	HLA-B|CCHCR1|GATA2|PSORS1C1|NUP107	None
Adrenal carcinoma	KEGG DISEASE	H00033	2	7	0.0691511	0.218536	IGF2|SCG2	http://www.genome.jp/dbget-bin/www_bget?H00033
Aicardi-Goutieres syndrome	KEGG DISEASE	H00290	2	7	0.0691511	0.218536	IFIH1|RNASEH2B	http://www.genome.jp/dbget-bin/www_bget?H00290
Oculocutaneous albinism	KEGG DISEASE	H00168	2	7	0.0691511	0.218536	TYRP1|LRMDA	http://www.genome.jp/dbget-bin/www_bget?H00168
Cervical cancer	KEGG DISEASE	H00030	2	7	0.0691511	0.218536	CDK4|BCL2	http://www.genome.jp/dbget-bin/www_bget?H00030
@@Cervical cancer	NHGRI GWAS Catalog		2	8	0.0836924	0.242338	HLA-B|MICA	None
Follicular lymphoma	KEGG DISEASE	H01613	2	7	0.0691511	0.218536	EZH2|BCL2	http://www.genome.jp/dbget-bin/www_bget?H01613
Pulmonary arterial hypertension	KEGG DISEASE	H01621	2	7	0.0691511	0.218536	ACVRL1|KCNK3	http://www.genome.jp/dbget-bin/www_bget?H01621
Beta-2 microglubulin plasma levels	NHGRI GWAS Catalog		2	7	0.0691511	0.218536	HLA-B|MICA	None
Hip geometry	NHGRI GWAS Catalog		2	7	0.0691511	0.218536	ERC2|PHACTR1	None
C-reactive protein levels	NHGRI GWAS Catalog		2	7	0.0691511	0.218536	HNF4A|OASL	None
Type 2 diabetes nephropathy	NHGRI GWAS Catalog		2	7	0.0691511	0.218536	LIMK2|HMGA2	None
Response to tocilizumab in rheumatoid arthritis	NHGRI GWAS Catalog		2	7	0.0691511	0.218536	ENOX1|PSMA4	None
N-glycan levels	NHGRI GWAS Catalog		2	7	0.0691511	0.218536	HNF4A|OASL	None
Helicobacter pylori serologic status	NHGRI GWAS Catalog		2	7	0.0691511	0.218536	TLR1|HSPA6	None
Cocaine dependence	NHGRI GWAS Catalog		2	7	0.0691511	0.218536	CDK1|TRAC	None
Eye disease	KEGG DISEASE		19	249	0.0714934	0.223589	RP1|FAM161A|ABCA4|NEK2|RGS9|RP9|RPE65|LCA5|CRB1|EPHA2|CEP290|CIB2|CHN1|RTN4IP1|PRIMPOL|PITX2|COL25A1|CEP78|PDZD7	None
Digestive system diseases	KEGG DISEASE		8	81	0.0715391	0.223589	LBR|SGO1|PNPLA3|PRSS2|MSX1|LAMB3|GPR68|MSR1	None
Systemic sclerosis	KEGG DISEASE	H01492	3	17	0.0725459	0.224807	IL1A|IL1B|TNFSF4	http://www.genome.jp/dbget-bin/www_bget?H01492
@@Systemic sclerosis	NHGRI GWAS Catalog		1	19	0.635388	0.68518	PSORS1C1	None
Hereditary spastic paraplegia	KEGG DISEASE	H00266	6	54	0.0738562	0.228462	B4GALNT1|KIF5A|ARL6IP1|RTN2|PLP1|UCHL1	http://www.genome.jp/dbget-bin/www_bget?H00266
Coronary heart disease	NHGRI GWAS Catalog		9	96	0.0739641	0.228462	PSRC1|PHACTR1|LPAL2|HNF4A|CELSR2|TTC32|DTNB|COL4A1|FLT1	None
Refractive error	NHGRI GWAS Catalog		4	29	0.0770027	0.235565	TOX|MYO1D|ZIC2|RASGRF1	None
Testicular germ cell tumor	NHGRI GWAS Catalog		4	29	0.0770027	0.235565	CENPE|PITX1|RFWD3|SKA2	None
Social communication problems	NHGRI GWAS Catalog		4	29	0.0770027	0.235565	ZNF311|COL27A1|RMI2|TTC21A	None
Migraine	NHGRI GWAS Catalog		3	18	0.0816624	0.242338	PHACTR1|ASTN2|TRPM8	None
QRS duration	NHGRI GWAS Catalog		3	18	0.0816624	0.242338	CDKN2C|LIG1|LRIG1	None
Response to fenofibrate (adiponectin levels)	NHGRI GWAS Catalog		3	18	0.0816624	0.242338	OAS3|OAS2|PMEPA1	None
Anterior segment dysgenesis	KEGG DISEASE	H01159	2	8	0.0836924	0.242338	PITX2|FOXC1	http://www.genome.jp/dbget-bin/www_bget?H01159
Chronic obstructive pulmonary disease (moderate to severe)	NHGRI GWAS Catalog		2	8	0.0836924	0.242338	SCLT1|NUF2	None
Obsessive-compulsive disorder	NHGRI GWAS Catalog		2	8	0.0836924	0.242338	HACE1|MZT1	None
P wave duration	NHGRI GWAS Catalog		2	8	0.0836924	0.242338	MYRF|XYLB	None
Functional impairment in major depressive disorder, bipolar disorder and schizophrenia	NHGRI GWAS Catalog		2	8	0.0836924	0.242338	HSPA6|ADAMTS16	None
Carotid intima media thickness	NHGRI GWAS Catalog		2	8	0.0836924	0.242338	LIG1|LRIG1	None
Bone mineral density (paediatric, upper limb)	NHGRI GWAS Catalog		2	8	0.0836924	0.242338	CENPW|GALNT3	None
Response to amphetamines	NHGRI GWAS Catalog		4	30	0.0840312	0.242338	PTPRN2|NEDD4L|SRD5A1|PTPRE	None
Chronic lymphocytic leukemia	NHGRI GWAS Catalog		5	43	0.0858052	0.246525	LEF1|BCL2|BMF|MNS1|BUB1B	None
Attention deficit hyperactivity disorder	NHGRI GWAS Catalog		6	57	0.0888363	0.254478	SEMA3A|FOXP1|CFAP43|ELOVL6|ASTN2|EREG	None
Cancers of the lung and pleura	KEGG DISEASE		3	19	0.0912434	0.257365	PDGFA|ROS1|BCL2	None
Primary tooth development (number of teeth)	NHGRI GWAS Catalog		3	19	0.0912434	0.257365	HMGA2|AJUBA|RAD51B	None
White blood cell types	NHGRI GWAS Catalog		3	19	0.0912434	0.257365	NAALAD2|GATA2|SLC45A3	None
Allergic sensitization	NHGRI GWAS Catalog		4	31	0.0913611	0.257365	HLA-B|TLR1|MICB|MICA	None
Cardiac diseases	KEGG DISEASE		9	101	0.0925622	0.260174	ACTN2|TMPO|CALM2|RBM20|SGO1|TPM1|NEXN|NUP155|GATA4	None
Autism spectrum disorder, attention deficit-hyperactivity disorder, bipolar disorder, major depressive disorder, and schizophrenia (combined)	NHGRI GWAS Catalog		5	45	0.0981894	0.268274	SEMA3A|IFI44|SLC35F2|KIF5C|NTRK3	None
Anorexia nervosa	NHGRI GWAS Catalog		4	32	0.0989843	0.268274	SYTL5|MGAM|MCTP1|SGPP2	None
Complex cortical dysplasia with other brain malformations	KEGG DISEASE	H01881	2	9	0.0990554	0.268274	KIF5C|TUBB	http://www.genome.jp/dbget-bin/www_bget?H01881
Brachydactyly	KEGG DISEASE	H00482	2	9	0.0990554	0.268274	NOG|GDF5	http://www.genome.jp/dbget-bin/www_bget?H00482
Syndromic craniosynostoses	KEGG DISEASE	H00458	2	9	0.0990554	0.268274	RECQL4|EFNB1	http://www.genome.jp/dbget-bin/www_bget?H00458
Mitochondrial complex III deficiency	KEGG DISEASE	H02086	2	9	0.0990554	0.268274	LYRM7|UQCC2	http://www.genome.jp/dbget-bin/www_bget?H02086
Urinary bladder cancer	NHGRI GWAS Catalog		2	9	0.0990554	0.268274	TACC3|SLBP	None
Nasopharyngeal carcinoma	NHGRI GWAS Catalog		2	9	0.0990554	0.268274	HLA-B|HLA-F	None
Disc degeneration (lumbar)	NHGRI GWAS Catalog		2	9	0.0990554	0.268274	PSMB9|PFKP	None
Leukemia, acute myeloid	OMIM	601626	3	20	0.101265	0.27128	MLF1|CEBPA|GATA2	http://omim.org/entry/601626
Eating disorders	NHGRI GWAS Catalog		3	20	0.101265	0.27128	ATP8A2|LEKR1|C4orf17	None
@@Eating Disorders	KEGG DISEASE	H01703	1	5	0.261123	0.449967	HTR1D	http://www.genome.jp/dbget-bin/www_bget?H01703
Immunoglobulin A	NHGRI GWAS Catalog		3	20	0.101265	0.27128	IFIH1|SUCNR1|CKAP5	None
Schizophrenia	NHGRI GWAS Catalog		14	181	0.101553	0.271958	ARHGAP31|HHAT|AFP|SDCCAG8|PCGF6|NUDT1|NDST3|SFMBT1|CSF2RA|AGAP1|NRGN|PITPNM2|NT5DC2|PKNOX2	None
@@Schizophrenia	OMIM	181500	1	12	0.480943	0.578296	APOL2	http://omim.org/entry/181500
@@Schizophrenia	KEGG DISEASE	H01649	1	13	0.50648	0.592611	APOL2	http://www.genome.jp/dbget-bin/www_bget?H01649
Calcium levels	NHGRI GWAS Catalog		4	33	0.106892	0.28387	CSTA|CARS1|DGKD|PHLDA2	None
Head and neck cancers	KEGG DISEASE		3	21	0.111701	0.293899	CCNE2|BCL2|NTRK3	None
Mean corpuscular hemoglobin concentration	NHGRI GWAS Catalog		3	21	0.111701	0.293899	TMEM79|CDT1|PAQR6	None
Obesity (early onset extreme)	NHGRI GWAS Catalog		3	21	0.111701	0.293899	CCDC77|OTUD1|SDCCAG8	None
Periodontitis (Mean PAL)	NHGRI GWAS Catalog		4	34	0.115075	0.293899	ERC2|SMURF2|ADAMTS15|BIRC5	None
Metabolite levels (HVA)	NHGRI GWAS Catalog		2	10	0.115124	0.293899	KIF13B|NDUFAF6	None
Age-related nuclear cataracts	NHGRI GWAS Catalog		2	10	0.115124	0.293899	MMAB|COL4A1	None
Hepatocellular carcinoma	NHGRI GWAS Catalog		2	10	0.115124	0.293899	EFCAB11|MICA	None
@@Hepatocellular carcinoma	KEGG DISEASE	H00048	1	20	0.65333	0.699892	IGF2	http://www.genome.jp/dbget-bin/www_bget?H00048
Temperament (bipolar disorder)	NHGRI GWAS Catalog		2	10	0.115124	0.293899	SGO1|INTS7	None
Epstein-Barr virus immune response (EBNA-1)	NHGRI GWAS Catalog		2	10	0.115124	0.293899	PSORS1C1|HLA-B	None
Visceral adipose tissue adjusted for BMI	NHGRI GWAS Catalog		5	48	0.11834	0.300803	HLA-B|TAF4B|OAS2|MPZ|HCP5	None
Asthma and hay fever	NHGRI GWAS Catalog		3	22	0.122527	0.308575	SIM2|TNS1|TLR1	None
Personality dimensions	NHGRI GWAS Catalog		3	22	0.122527	0.308575	IGF2BP3|PLCE1|KATNAL2	None
Smoking behavior	NHGRI GWAS Catalog		3	22	0.122527	0.308575	CHRNA5|CAMKK1|ZNF93	None
Alzheimer's disease biomarkers	NHGRI GWAS Catalog		3	22	0.122527	0.308575	NUAK1|BCHE|C12orf75	None
Lupus nephritis in systemic lupus erythematosus	NHGRI GWAS Catalog		3	22	0.122527	0.308575	ASPM|CRB1|HIVEP3	None
Celiac disease	NHGRI GWAS Catalog		9	109	0.127478	0.318008	IGF2|C4orf17|NOG|IL12A|CCRL2|TNFSF18|RGS1|UBE2T|TNFSF4	None
Lethal congenital contractural syndrome	KEGG DISEASE	H00865	2	11	0.131792	0.32123	ZBTB42|GLDN	http://www.genome.jp/dbget-bin/www_bget?H00865
Glioma	KEGG DISEASE	H00042	2	11	0.131792	0.32123	PDGFA|CDK4	http://www.genome.jp/dbget-bin/www_bget?H00042
Allograft rejection	KEGG DISEASE	H00083	2	11	0.131792	0.32123	ITGB3|ACE	http://www.genome.jp/dbget-bin/www_bget?H00083
Select biomarker traits	NHGRI GWAS Catalog		2	11	0.131792	0.32123	MKI67|PTPRE	None
Phosphorus levels	NHGRI GWAS Catalog		2	11	0.131792	0.32123	ITPR3|RAD51AP1	None
Metabolite levels (X-11787)	NHGRI GWAS Catalog		3	23	0.133715	0.32202	CDKN3|KIF13B|F3	None
Relative hand skill in reading disability	NHGRI GWAS Catalog		3	23	0.133715	0.32202	LINC00511|MNS1|SNRPA1	None
Cholesterol, total	NHGRI GWAS Catalog		8	96	0.140151	0.336094	LIPC|GPAM|TOM1|HNF4A|PSRC1|CELSR2|HMGCR|FADS3	None
C-reactive protein	NHGRI GWAS Catalog		4	37	0.141169	0.337843	IRF1|HNF4A|OASL|NLRP3	None
Dental caries	NHGRI GWAS Catalog		6	66	0.142684	0.340723	MAP3K7CL|CDKN3|TEC|PTK2B|MYO16|SLC25A10	None
Weight	NHGRI GWAS Catalog		3	24	0.145241	0.34401	CFAP54|ETV5|DGKG	None
Endometriosis	NHGRI GWAS Catalog		3	24	0.145241	0.34401	IL1A|GREB1|RND3	None
Liver enzyme levels (alkaline phosphatase)	NHGRI GWAS Catalog		3	24	0.145241	0.34401	ASGR1|GINS1|PMFBP1	None
Response to antipsychotic treatment	NHGRI GWAS Catalog		3	24	0.145241	0.34401	EHF|ASTN2|ATP1A2	None
Usher syndrome (US)	KEGG DISEASE	H00779	2	12	0.148962	0.34401	CIB2|PDZD7	http://www.genome.jp/dbget-bin/www_bget?H00779
Disorders of mitochondrial fatty-acid oxidation	KEGG DISEASE	H00525	2	12	0.148962	0.34401	CPT1A|NADK2	http://www.genome.jp/dbget-bin/www_bget?H00525
Congenital malformations of face and neck	KEGG DISEASE		2	12	0.148962	0.34401	TFAP2A|MSX1	None
Alcohol and nictotine co-dependence	NHGRI GWAS Catalog		2	12	0.148962	0.34401	SH3BP5|PKNOX2	None
Periodontal disease-related phenotypes	NHGRI GWAS Catalog		3	25	0.157077	0.357145	HAS2-AS1|L2HGDH|NKX3-2	None
Periodontitis (CDC/AAP)	NHGRI GWAS Catalog		3	25	0.157077	0.357145	FRG1|FOXA1|ACTN2	None
Waist circumference	NHGRI GWAS Catalog		3	25	0.157077	0.357145	SPDL1|GDAP1|IL1RAP	None
Telomere length	NHGRI GWAS Catalog		3	25	0.157077	0.357145	KRT80|SYT16|TRDMT1	None
Graves' disease	NHGRI GWAS Catalog		3	25	0.157077	0.357145	HLA-B|RAC2|CHRNA9	None
Hypertensive diseases	KEGG DISEASE		2	13	0.166543	0.367104	ACVRL1|KCNK3	None
Platelet aggregation	NHGRI GWAS Catalog		2	13	0.166543	0.367104	NEURL1|HSD17B6	None
Information processing speed	NHGRI GWAS Catalog		2	13	0.166543	0.367104	ATRNL1|TRIB3	None
Bone mineral density (paediatric, total body less head)	NHGRI GWAS Catalog		2	13	0.166543	0.367104	CENPW|GALNT3	None
Homocysteine levels	NHGRI GWAS Catalog		2	13	0.166543	0.367104	HNF4A|FANCA	None
Response to taxane treatment (placlitaxel)	NHGRI GWAS Catalog		2	13	0.166543	0.367104	FGF13|SEZ6L2	None
Caffeine consumption	NHGRI GWAS Catalog		2	13	0.166543	0.367104	CYP1A1|PPCDC	None
Mean platelet volume	NHGRI GWAS Catalog		5	55	0.171981	0.373603	VWF|BCL7A|WDR66|TPM1|TMCC2	None
Congenital disorders of cofactor/vitamin metabolism	KEGG DISEASE		3	27	0.181574	0.388776	TPK1|CYP2R1|VDR	None
Myelodysplastic syndrome	KEGG DISEASE	H01481	2	14	0.184454	0.388776	IDH1|GATA2	http://www.genome.jp/dbget-bin/www_bget?H01481
Amelogenesis imperfecta	KEGG DISEASE	H00615	2	14	0.184454	0.388776	LAMB3|GPR68	http://www.genome.jp/dbget-bin/www_bget?H00615
MRI atrophy measures	NHGRI GWAS Catalog		2	14	0.184454	0.388776	HMGB1|SLC44A5	None
Celiac disease and Rheumatoid arthritis	NHGRI GWAS Catalog		2	14	0.184454	0.388776	TRAF1|CDK4	None
Immune response to anthrax vaccine	NHGRI GWAS Catalog		2	14	0.184454	0.388776	ASTN2|PITX1	None
Polycystic ovary syndrome	NHGRI GWAS Catalog		2	14	0.184454	0.388776	HMGA2|AOPEP	None
Other diseases	KEGG DISEASE		14	204	0.188003	0.39582	CLIC2|MLH1|DNAAF4|MSH2|GPT2|CAMK2A|CAMK2B|FKBP5|KIF4A|HTR1D|AUTS2|CDH3|MID2|APOL2	None
Axial length	NHGRI GWAS Catalog		5	57	0.188789	0.396899	TIMELESS|CDCA8|HMGA2|PKN3|FILIP1L	None
Diastolic blood pressure	NHGRI GWAS Catalog		4	42	0.189138	0.396899	CYP1A1|SLC4A7|RTKN2|PLCE1	None
LDL cholesterol	NHGRI GWAS Catalog		7	89	0.193639	0.405156	PSRC1|GPAM|HNF4A|CELSR2|BRCA2|HMGCR|FADS3	None
Ulcerative colitis	NHGRI GWAS Catalog		10	138	0.19375	0.405156	IL19|CEP72|TNFSF15|CEP250|MSH5|ITPKA|TSPAN33|ZBTB46|ADA|HSPA6	None
Activated partial thromboplastin time	NHGRI GWAS Catalog		3	28	0.194185	0.405156	F12|RFC4|MXD3	None
Primary biliary cirrhosis	NHGRI GWAS Catalog		3	28	0.194185	0.405156	IL12A|TNFSF15|RAD51B	None
Sudden cardiac arrest	NHGRI GWAS Catalog		3	28	0.194185	0.405156	ZNF385B|RAP1GAP2|PLCE1	None
Autism	NHGRI GWAS Catalog		2	15	0.20262	0.413626	NEDD1|TAS2R1	None
Electrocardiographic traits	NHGRI GWAS Catalog		2	15	0.20262	0.413626	NDRG4|ARHGAP24	None
Palmitic acid (16:0) plasma levels	NHGRI GWAS Catalog		2	15	0.20262	0.413626	LSM5|XRCC2	None
Serum albumin level	NHGRI GWAS Catalog		2	15	0.20262	0.413626	CHRNA5|WDR76	None
D-dimer levels	NHGRI GWAS Catalog		2	15	0.20262	0.413626	ARHGEF28|ABCA4	None
Diabetes, type 2	OMIM	125853	3	29	0.207002	0.419543	LIPC|HNF4A|ENPP1	http://omim.org/entry/125853
Alcohol dependence	NHGRI GWAS Catalog		3	29	0.207002	0.419543	SH3BP5|PKNOX2|NKAIN1	None
Pubertal anthropometrics	NHGRI GWAS Catalog		3	29	0.207002	0.419543	CD82|C12orf60|MICA	None
Congenital disorders of amino acid metabolism	KEGG DISEASE		10	141	0.210385	0.424936	TYRP1|L2HGDH|ASNS|PSAT1|OXCT1|DMGDH|PHGDH|SNAI2|MMAB|LRMDA	None
Pancreatic cancer	NHGRI GWAS Catalog		3	30	0.220002	0.435178	MYO1D|CKLF|ARL4C	None
@@Pancreatic cancer	KEGG DISEASE	H00019	1	7	0.332028	0.485911	BRCA2	http://www.genome.jp/dbget-bin/www_bget?H00019
Atopic dermatitis	NHGRI GWAS Catalog		3	30	0.220002	0.435178	EGR2|ZNF365|GPSM3	None
@@Atopic dermatitis	KEGG DISEASE	H01358	1	11	0.454086	0.559764	NOD1	http://www.genome.jp/dbget-bin/www_bget?H01358
Dialysis-related mortality	NHGRI GWAS Catalog		3	30	0.220002	0.435178	ABCA4|CALM2|IRX3	None
Parkinson disease	KEGG DISEASE	H00057	2	16	0.220973	0.435178	UCHL1|VPS35	http://www.genome.jp/dbget-bin/www_bget?H00057
Brain structure	NHGRI GWAS Catalog		2	16	0.220973	0.435178	CADPS2|HMGA2	None
Eating disorders (purging via substances)	NHGRI GWAS Catalog		2	16	0.220973	0.435178	PKN3|PDE6D	None
Bone mineral density (paediatric, skull)	NHGRI GWAS Catalog		2	16	0.220973	0.435178	CENPW|CCDC34	None
Stearic acid (18:0) plasma levels	NHGRI GWAS Catalog		2	16	0.220973	0.435178	FADS3|FEN1	None
Primary immunodeficiency	KEGG DISEASE		11	160	0.222028	0.436917	DNMT3B|HELLS|RAC2|NCF2|BLM|UNC13D|CORO1A|IKBKG|ADA|RFXAP|CDCA7	None
Vascular diseases	KEGG DISEASE		5	61	0.224019	0.440156	F12|ACVRL1|MMP3|COL4A1|ENPP1	None
Mouth and dental diseases	KEGG DISEASE		3	31	0.233161	0.449967	MSX1|LAMB3|GPR68	None
Diabetic retinopathy	NHGRI GWAS Catalog		3	31	0.233161	0.449967	LEKR1|OSCP1|TNFSF4	None
Macrothrombocytopenia	KEGG DISEASE	H01740	2	17	0.23945	0.449967	VWF|ITGB3	http://www.genome.jp/dbget-bin/www_bget?H01740
Others	KEGG DISEASE		2	17	0.23945	0.449967	MSH2|MLH1	None
Skin cancers	KEGG DISEASE		2	17	0.23945	0.449967	NAV3|CDK4	None
Temperament	NHGRI GWAS Catalog		2	17	0.23945	0.449967	EGR2|MIS18A	None
Retinal vascular caliber	NHGRI GWAS Catalog		2	17	0.23945	0.449967	GATA4|RASIP1	None
Intelligence	NHGRI GWAS Catalog		2	17	0.23945	0.449967	PAX5|ZNF365	None
Preeclampsia	NHGRI GWAS Catalog		2	17	0.23945	0.449967	ZNF295-AS1|MCM8	None
Charcot-Marie-Tooth disease	KEGG DISEASE	H00264	4	47	0.241398	0.449967	EGR2|MPZ|SMAD1|GDAP1	http://www.genome.jp/dbget-bin/www_bget?H00264
Mitochondrial diseases	KEGG DISEASE		11	164	0.244204	0.449967	TXN|GTPBP3|MGME1|NDUFAF6|LYRM7|NDUFA12|TRMT5|BOLA3|NADK2|TIMM8A|UQCC2	None
Coronary artery disease	NHGRI GWAS Catalog		3	32	0.246454	0.449967	PHACTR1|COL4A1|LPAL2	None
@@Coronary artery disease	KEGG DISEASE	H01742	1	6	0.297469	0.468685	MMP3	http://www.genome.jp/dbget-bin/www_bget?H01742
Leigh syndrome	KEGG DISEASE	H01354	2	18	0.257995	0.449967	NDUFAF6|NDUFA12	http://www.genome.jp/dbget-bin/www_bget?H01354
Liver diseases	KEGG DISEASE		2	18	0.257995	0.449967	PNPLA3|LBR	None
Rhegmatogenous retinal detachment	NHGRI GWAS Catalog		2	18	0.257995	0.449967	TAF4B|CTSS	None
Cancers of endocrine organs	KEGG DISEASE		3	33	0.259861	0.449967	IGF2|PAX8|SCG2	None
Combined oxidative phosphorylation deficiency	KEGG DISEASE	H00891	3	33	0.259861	0.449967	TXN|TRMT5|GTPBP3	http://www.genome.jp/dbget-bin/www_bget?H00891
Hereditary spherocytosis	KEGG DISEASE	H00230	1	5	0.261123	0.449967	SPTB	http://www.genome.jp/dbget-bin/www_bget?H00230
Beckwith-Wiedemann syndrome	KEGG DISEASE	H00713	1	5	0.261123	0.449967	IGF2	http://www.genome.jp/dbget-bin/www_bget?H00713
Anemia due to disorders of glycolytic enzymes	KEGG DISEASE	H00664	1	5	0.261123	0.449967	BPGM	http://www.genome.jp/dbget-bin/www_bget?H00664
4p deletion syndrome	KEGG DISEASE	H01773	1	5	0.261123	0.449967	NSD2	http://www.genome.jp/dbget-bin/www_bget?H01773
Malignant migrating partial seizures in infancy	KEGG DISEASE	H01815	1	5	0.261123	0.449967	SLC12A5	http://www.genome.jp/dbget-bin/www_bget?H01815
Familial amyloidosis	KEGG DISEASE	H00845	1	5	0.261123	0.449967	B2M	http://www.genome.jp/dbget-bin/www_bget?H00845
Uterine leiomyoma	KEGG DISEASE	H01640	1	5	0.261123	0.449967	HMGA2	http://www.genome.jp/dbget-bin/www_bget?H01640
Cornelia de Lange syndrome	KEGG DISEASE	H00631	1	5	0.261123	0.449967	SMC3	http://www.genome.jp/dbget-bin/www_bget?H00631
Galloway-Mowat syndrome	KEGG DISEASE	H01722	1	5	0.261123	0.449967	TPRKB	http://www.genome.jp/dbget-bin/www_bget?H01722
Congenital pulmonary alveolar proteinosis	KEGG DISEASE	H01122	1	5	0.261123	0.449967	CSF2RA	http://www.genome.jp/dbget-bin/www_bget?H01122
Congenital muscular dystrophies (CMD/MDC)	KEGG DISEASE	H00590	1	5	0.261123	0.449967	TRIP4	http://www.genome.jp/dbget-bin/www_bget?H00590
Congenital nongoitrous hypothyroidism (CHNG)	KEGG DISEASE	H00250	1	5	0.261123	0.449967	PAX8	http://www.genome.jp/dbget-bin/www_bget?H00250
Kaposi sarcoma	KEGG DISEASE	H00041	1	5	0.261123	0.449967	BCL2	http://www.genome.jp/dbget-bin/www_bget?H00041
Avascular necrosis of femoral head	KEGG DISEASE	H01529	1	5	0.261123	0.449967	SERPINE1	http://www.genome.jp/dbget-bin/www_bget?H01529
Multiple mitochondrial dysfunctions syndrome	KEGG DISEASE	H01894	1	5	0.261123	0.449967	BOLA3	http://www.genome.jp/dbget-bin/www_bget?H01894
Hereditary pancreatitis	KEGG DISEASE	H00933	1	5	0.261123	0.449967	PRSS2	http://www.genome.jp/dbget-bin/www_bget?H00933
Epidermolysis bullosa, generalized atrophic benign	OMIM	226650	1	5	0.261123	0.449967	LAMB3	http://omim.org/entry/226650
Pancreatitis, hereditary	OMIM	167800	1	5	0.261123	0.449967	PRSS2	http://omim.org/entry/167800
Stroke, susceptibility to	OMIM	601367	1	5	0.261123	0.449967	ALOX5AP	http://omim.org/entry/601367
Chronic hepatitis B infection	NHGRI GWAS Catalog		1	5	0.261123	0.449967	TCF19	None
Suicide risk	NHGRI GWAS Catalog		1	5	0.261123	0.449967	SORBS1	None
Nonalcoholic fatty liver disease	NHGRI GWAS Catalog		1	5	0.261123	0.449967	PNPLA3	None
Breast cancer (early onset)	NHGRI GWAS Catalog		1	5	0.261123	0.449967	SLC4A7	None
Staphylococcus aureus infection	NHGRI GWAS Catalog		1	5	0.261123	0.449967	VRK1	None
Orthostatic hypotension	NHGRI GWAS Catalog		1	5	0.261123	0.449967	PIK3AP1	None
Plasma plasminogen activator levels	NHGRI GWAS Catalog		1	5	0.261123	0.449967	SERPINE1	None
Emphysema-related traits	NHGRI GWAS Catalog		1	5	0.261123	0.449967	CDH6	None
Schizophrenia, bipolar disorder and depression (combined)	NHGRI GWAS Catalog		1	5	0.261123	0.449967	ANXA1	None
Glaucoma	NHGRI GWAS Catalog		1	5	0.261123	0.449967	SRBD1	None
Hippocampal volume	NHGRI GWAS Catalog		1	5	0.261123	0.449967	ASTN2	None
Nicotine dependence	NHGRI GWAS Catalog		1	5	0.261123	0.449967	CHRNA5	None
Parkinson's disease (motor and cognition)	NHGRI GWAS Catalog		1	5	0.261123	0.449967	LMNB1	None
Response to mTOR inhibitor (everolimus)	NHGRI GWAS Catalog		1	5	0.261123	0.449967	MAP3K7CL	None
Response to antineoplastic agents	NHGRI GWAS Catalog		1	5	0.261123	0.449967	CENPF	None
Circulating vasoactive peptide levels	NHGRI GWAS Catalog		1	5	0.261123	0.449967	F12	None
Periodontitis	NHGRI GWAS Catalog		1	5	0.261123	0.449967	ADGRE1	None
Lung cancer (smoking interaction)	NHGRI GWAS Catalog		1	5	0.261123	0.449967	SMAD6	None
Response to platinum-based agents	NHGRI GWAS Catalog		1	5	0.261123	0.449967	FOXC1	None
Barrett's esophagus	NHGRI GWAS Catalog		1	5	0.261123	0.449967	FOXP1	None
Crohn's disease (time to surgery)	NHGRI GWAS Catalog		1	5	0.261123	0.449967	BCAR1	None
Methotrexate phramacokinetics (acute lymphoblastic leukemia)	NHGRI GWAS Catalog		1	5	0.261123	0.449967	LRMDA	None
Adverse response to radiation therapy	NHGRI GWAS Catalog		1	5	0.261123	0.449967	SDHAF3	None
Osteosarcoma	NHGRI GWAS Catalog		1	5	0.261123	0.449967	ADAMTS17	None
Cognitive decline (age-related)	NHGRI GWAS Catalog		1	5	0.261123	0.449967	DGKI	None
Male infertility	NHGRI GWAS Catalog		1	5	0.261123	0.449967	SALL4	None
Schizophrenia, schizoaffective disorder or bipolar disorder	NHGRI GWAS Catalog		1	5	0.261123	0.449967	SDCCAG8	None
Insomnia (caffeine-induced)	NHGRI GWAS Catalog		1	5	0.261123	0.449967	NEDD4L	None
Breast size	NHGRI GWAS Catalog		4	49	0.263159	0.452659	NEDD1|ZNF365|EREG|AREG	None
Liver enzyme levels	NHGRI GWAS Catalog		2	19	0.276557	0.468542	PNPLA3|HNF4A	None
Primary tooth development (time to first tooth eruption)	NHGRI GWAS Catalog		2	19	0.276557	0.468542	HMGA2|AJUBA	None
Visceral adipose tissue/subcutaneous adipose tissue ratio	NHGRI GWAS Catalog		4	51	0.285266	0.468685	TOX|GUCY1A2|CYP2E1|CHAC1	None
Mental and behavioural disorders	KEGG DISEASE		12	189	0.286776	0.468685	AUTS2|GPT2|DNAAF4|CAMK2A|CAMK2B|FKBP5|KIF4A|HTR1D|CLIC2|CDH3|MID2|APOL2	None
Deafness, autosomal dominant	KEGG DISEASE	H00604	3	35	0.286925	0.468685	ACTG1|TNC|MCM2	http://www.genome.jp/dbget-bin/www_bget?H00604
PR interval	NHGRI GWAS Catalog		2	20	0.295088	0.468685	MICAL2|ARHGAP24	None
Coronary artery disease or ischemic stroke	NHGRI GWAS Catalog		2	20	0.295088	0.468685	PHACTR1|LPAL2	None
Autosomal dominant mental retardation	KEGG DISEASE	H00773	4	52	0.29642	0.468685	CDH3|AUTS2|CAMK2A|CAMK2B	http://www.genome.jp/dbget-bin/www_bget?H00773
Peripheral T cell lymphoma	KEGG DISEASE	H01892	1	6	0.297469	0.468685	IDH1	http://www.genome.jp/dbget-bin/www_bget?H01892
Glucocorticoid-induced osteonecrosis	KEGG DISEASE	H01709	1	6	0.297469	0.468685	SERPINE1	http://www.genome.jp/dbget-bin/www_bget?H01709
Nasopharyngeal cancer	KEGG DISEASE	H00054	1	6	0.297469	0.468685	BCL2	http://www.genome.jp/dbget-bin/www_bget?H00054
Endometrial cancer	KEGG DISEASE	H00026	1	6	0.297469	0.468685	MLH1	http://www.genome.jp/dbget-bin/www_bget?H00026
Epidermolysis bullosa, junctional	KEGG DISEASE	H00586	1	6	0.297469	0.468685	LAMB3	http://www.genome.jp/dbget-bin/www_bget?H00586
Waardenburg syndrome	KEGG DISEASE	H00759	1	6	0.297469	0.468685	SNAI2	http://www.genome.jp/dbget-bin/www_bget?H00759
Hypomagnesemia	KEGG DISEASE	H01210	1	6	0.297469	0.468685	EGF	http://www.genome.jp/dbget-bin/www_bget?H01210
T-B-Severe combined immunodeficiency	KEGG DISEASE	H00092	1	6	0.297469	0.468685	ADA	http://www.genome.jp/dbget-bin/www_bget?H00092
Spondylocostal dysostosis	KEGG DISEASE	H00517	1	6	0.297469	0.468685	LFNG	http://www.genome.jp/dbget-bin/www_bget?H00517
Retinoblastoma	KEGG DISEASE	H01513	1	6	0.297469	0.468685	KIF14	http://www.genome.jp/dbget-bin/www_bget?H01513
Adams-Oliver syndrome	KEGG DISEASE	H01413	1	6	0.297469	0.468685	ARHGAP31	http://www.genome.jp/dbget-bin/www_bget?H01413
Immunodeficiency associated with DNA repair defects	KEGG DISEASE	H00094	1	6	0.297469	0.468685	BLM	http://www.genome.jp/dbget-bin/www_bget?H00094
Hereditary stomatocytosis	KEGG DISEASE	H00232	1	6	0.297469	0.468685	KCNN4	http://www.genome.jp/dbget-bin/www_bget?H00232
Hypophosphatemic rickets	KEGG DISEASE	H00214	1	6	0.297469	0.468685	ENPP1	http://www.genome.jp/dbget-bin/www_bget?H00214
Tetralogy of Fallot	OMIM	187500	1	6	0.297469	0.468685	GATA4	http://omim.org/entry/187500
@@Tetralogy of Fallot	KEGG DISEASE	H00549	1	7	0.332028	0.485911	GATA4	http://www.genome.jp/dbget-bin/www_bget?H00549
Economic and political preferences (time)	NHGRI GWAS Catalog		1	6	0.297469	0.468685	RPP30	None
Pancreatitis	NHGRI GWAS Catalog		1	6	0.297469	0.468685	PRSS2	None
Plasma amyloid beta peptide concentrations (ABx-42)	NHGRI GWAS Catalog		1	6	0.297469	0.468685	XRCC1	None
Acute urticaria and angioedema (non-steroidal anti-inflammatory drug-induced)	NHGRI GWAS Catalog		1	6	0.297469	0.468685	RAD51B	None
Prostate cancer (early onset)	NHGRI GWAS Catalog		1	6	0.297469	0.468685	MYEOV	None
Cardiac repolarization	NHGRI GWAS Catalog		1	6	0.297469	0.468685	MGAT5B	None
Weight loss (gastric bypass surgery)	NHGRI GWAS Catalog		1	6	0.297469	0.468685	C1QTNF2	None
Electrocardiographic conduction measures	NHGRI GWAS Catalog		1	6	0.297469	0.468685	MSX1	None
Cognitive test performance	NHGRI GWAS Catalog		1	6	0.297469	0.468685	NCAPD3	None
Anxiety in major depressive disorder	NHGRI GWAS Catalog		1	6	0.297469	0.468685	IL20RB	None
Urinary metabolites	NHGRI GWAS Catalog		1	6	0.297469	0.468685	WDR66	None
Blood pressure measurement (low sodium intervention)	NHGRI GWAS Catalog		1	6	0.297469	0.468685	CDCA7	None
Menarche (age at onset)	NHGRI GWAS Catalog		5	69	0.299262	0.470831	CENPW|AGAP1|HACE1|ETV5|POPDC3	None
Fasting insulin-related traits (interaction with BMI)	NHGRI GWAS Catalog		2	21	0.313547	0.485911	SFMBT2|UHRF1BP1	None
Amyotrophic lateral sclerosis	NHGRI GWAS Catalog		3	37	0.314189	0.485911	LIPC|SOD1|ATXN1	None
QT interval	NHGRI GWAS Catalog		3	37	0.314189	0.485911	GINS3|NDRG4|ASF1A	None
Cancers of male genital organs	KEGG DISEASE		2	22	0.331897	0.485911	MMP2|ETV5	None
Cardiac hypertrophy	NHGRI GWAS Catalog		2	22	0.331897	0.485911	ZWINT|FGF1	None
Cleft lip and/or cleft palate	KEGG DISEASE	H00516	1	7	0.332028	0.485911	MSX1	http://www.genome.jp/dbget-bin/www_bget?H00516
Bilateral sudden sensorineural hearing loss	KEGG DISEASE	H01705	1	7	0.332028	0.485911	ACTG1	http://www.genome.jp/dbget-bin/www_bget?H01705
Holoprosencephaly	KEGG DISEASE	H00267	1	7	0.332028	0.485911	ZIC2	http://www.genome.jp/dbget-bin/www_bget?H00267
Melanoma	KEGG DISEASE	H00038	1	7	0.332028	0.485911	CDK4	http://www.genome.jp/dbget-bin/www_bget?H00038
@@Melanoma	NHGRI GWAS Catalog		1	25	0.730637	0.762738	MX2	None
Bleeding disorder platelet-type	KEGG DISEASE	H01235	1	7	0.332028	0.485911	FLI1	http://www.genome.jp/dbget-bin/www_bget?H01235
Familial partial lipodystrophy	KEGG DISEASE	H00420	1	7	0.332028	0.485911	LMNB2	http://www.genome.jp/dbget-bin/www_bget?H00420
Laryngeal cancer	KEGG DISEASE	H00055	1	7	0.332028	0.485911	CCNE2	http://www.genome.jp/dbget-bin/www_bget?H00055
Optic atrophy	KEGG DISEASE	H01020	1	7	0.332028	0.485911	RTN4IP1	http://www.genome.jp/dbget-bin/www_bget?H01020
Parathyroid diseases	KEGG DISEASE		1	7	0.332028	0.485911	SCG2	None
Familial hyperinsulinemic hypoglycemia	KEGG DISEASE	H01267	1	7	0.332028	0.485911	SLC16A1	http://www.genome.jp/dbget-bin/www_bget?H01267
Febrile seizures	KEGG DISEASE	H00783	1	7	0.332028	0.485911	STX1B	http://www.genome.jp/dbget-bin/www_bget?H00783
Bilateral macronodular adrenal hyperplasia	KEGG DISEASE	H02049	1	7	0.332028	0.485911	SCG2	http://www.genome.jp/dbget-bin/www_bget?H02049
Multiple epiphyseal dysplasia	KEGG DISEASE	H00476	1	7	0.332028	0.485911	MATN3	http://www.genome.jp/dbget-bin/www_bget?H00476
Small cell lung cancer	KEGG DISEASE	H00013	1	7	0.332028	0.485911	BCL2	http://www.genome.jp/dbget-bin/www_bget?H00013
Salivary gland cancer	KEGG DISEASE	H01508	1	7	0.332028	0.485911	NTRK3	http://www.genome.jp/dbget-bin/www_bget?H01508
Renal cell carcinoma	OMIM	144700	1	7	0.332028	0.485911	HNF4A	http://omim.org/entry/144700
Metabolic syndrome (bivariate traits)	NHGRI GWAS Catalog		1	7	0.332028	0.485911	LIPC	None
Stroke (ischemic)	NHGRI GWAS Catalog		1	7	0.332028	0.485911	PITX2	None
Adverse response to chemotherapy (neutropenia/leucopenia) (all antimicrotubule drugs)	NHGRI GWAS Catalog		1	7	0.332028	0.485911	ARHGAP44	None
Sarcoidosis	NHGRI GWAS Catalog		1	7	0.332028	0.485911	CCDC88B	None
Intracranial volume	NHGRI GWAS Catalog		1	7	0.332028	0.485911	CENPW	None
Gamma glutamyl transpeptidase	NHGRI GWAS Catalog		1	7	0.332028	0.485911	HNF4A	None
Dietary macronutrient intake	NHGRI GWAS Catalog		1	7	0.332028	0.485911	RASIP1	None
Menarche and menopause (age at onset)	NHGRI GWAS Catalog		1	7	0.332028	0.485911	MCM8	None
Esophageal cancer (squamous cell)	NHGRI GWAS Catalog		1	7	0.332028	0.485911	HAP1	None
Type 2 diabetes and other traits	NHGRI GWAS Catalog		1	7	0.332028	0.485911	CETN3	None
Capecitabine sensitivity	NHGRI GWAS Catalog		1	7	0.332028	0.485911	SLC44A5	None
Conduct disorder (interaction)	NHGRI GWAS Catalog		1	7	0.332028	0.485911	RIT1	None
Response to treatment for acute lymphoblastic leukemia	NHGRI GWAS Catalog		1	7	0.332028	0.485911	RAC3	None
Large artery stroke	NHGRI GWAS Catalog		1	7	0.332028	0.485911	ALKBH8	None
Brain connectivity	NHGRI GWAS Catalog		1	7	0.332028	0.485911	LRRC20	None
Cystic fibrosis severity	NHGRI GWAS Catalog		1	7	0.332028	0.485911	EHF	None
Hypogonadotropic hypogonadism	KEGG DISEASE	H00255	2	23	0.350103	0.506838	SEMA3A|DUSP6	http://www.genome.jp/dbget-bin/www_bget?H00255
Peroxisomal diseases	KEGG DISEASE		2	23	0.350103	0.506838	AGPS|FAR1	None
Coronary artery disease or large artery stroke	NHGRI GWAS Catalog		2	23	0.350103	0.506838	PHACTR1|LPAL2	None
Bladder cancer	NHGRI GWAS Catalog		2	23	0.350103	0.506838	TACC3|LRRC34	None
Ear disease	KEGG DISEASE		6	93	0.360433	0.507038	ACTG1|TMIE|CIB2|MCM2|TNC|GPSM2	None
Mycosis fungoides	KEGG DISEASE	H01463	1	8	0.364887	0.507038	NAV3	http://www.genome.jp/dbget-bin/www_bget?H01463
Malignant pleural mesothelioma	KEGG DISEASE	H00015	1	8	0.364887	0.507038	PDGFA	http://www.genome.jp/dbget-bin/www_bget?H00015
Idiopathic generalized epilepsies	KEGG DISEASE	H00808	1	8	0.364887	0.507038	SLC12A5	http://www.genome.jp/dbget-bin/www_bget?H00808
Pancreas diseases	KEGG DISEASE		1	8	0.364887	0.507038	PRSS2	None
Myopia	KEGG DISEASE	H02041	1	8	0.364887	0.507038	PRIMPOL	http://www.genome.jp/dbget-bin/www_bget?H02041
Glycoproteinoses	KEGG DISEASE	H00422	1	8	0.364887	0.507038	FUCA1	http://www.genome.jp/dbget-bin/www_bget?H00422
Tooth agenesis	KEGG DISEASE	H00625	1	8	0.364887	0.507038	MSX1	http://www.genome.jp/dbget-bin/www_bget?H00625
Atrial septal defect	KEGG DISEASE	H00546	1	8	0.364887	0.507038	GATA4	http://www.genome.jp/dbget-bin/www_bget?H00546
Gastric cancer, somatic	OMIM	613659	1	8	0.364887	0.507038	IRF1	http://omim.org/entry/613659
Nephrolithiasis	NHGRI GWAS Catalog		1	8	0.364887	0.507038	F12	None
Response to platinum-based chemotherapy in non-small-cell lung cancer	NHGRI GWAS Catalog		1	8	0.364887	0.507038	CMKLR1	None
Eosinophil counts	NHGRI GWAS Catalog		1	8	0.364887	0.507038	GATA2	None
End-stage coagulation	NHGRI GWAS Catalog		1	8	0.364887	0.507038	ENOX1	None
Insulin-like growth factors	NHGRI GWAS Catalog		1	8	0.364887	0.507038	RPA3	None
Leprosy	NHGRI GWAS Catalog		1	8	0.364887	0.507038	TNFSF15	None
Sjögren's syndrome	NHGRI GWAS Catalog		1	8	0.364887	0.507038	GTF2IRD1	None
Response to TNF antagonist treatment	NHGRI GWAS Catalog		1	8	0.364887	0.507038	QKI	None
Non-alcoholic fatty liver disease histology (lobular)	NHGRI GWAS Catalog		1	8	0.364887	0.507038	COL13A1	None
Coffee consumption	NHGRI GWAS Catalog		1	8	0.364887	0.507038	CYP1A1	None
Hair morphology	NHGRI GWAS Catalog		1	8	0.364887	0.507038	EGF	None
Non-alcoholic fatty liver disease histology (other)	NHGRI GWAS Catalog		1	8	0.364887	0.507038	LCP1	None
Tumor biomarkers	NHGRI GWAS Catalog		1	8	0.364887	0.507038	PPIP5K1	None
Mean arterial pressure (alcohol consumption interaction)	NHGRI GWAS Catalog		1	8	0.364887	0.507038	SLC16A9	None
Gastrointestinal diseases	KEGG DISEASE		2	24	0.368135	0.508314	SGO1|MSR1	None
Quantitative traits	NHGRI GWAS Catalog		2	24	0.368135	0.508314	FKBP1B|HMGCR	None
Inflammatory biomarkers	NHGRI GWAS Catalog		2	24	0.368135	0.508314	NLRC4|AHCYL2	None
Anger	NHGRI GWAS Catalog		2	24	0.368135	0.508314	CSE1L|AFP	None
Congenital disorders of carbohydrate metabolism	KEGG DISEASE		3	41	0.368729	0.508314	AGT|GALE|ENO3	None
Systolic blood pressure	NHGRI GWAS Catalog		3	41	0.368729	0.508314	CYP1A1|SLC4A7|PLCE1	None
Epilepsy	KEGG DISEASE		7	113	0.377492	0.519426	LMNB2|STX1B|SCN8A|ALDH7A1|ROGDI|SLC12A5|CACNA1A	None
Amyotrophic lateral sclerosis (ALS)	KEGG DISEASE	H00058	2	25	0.385967	0.524269	TUBA4A|SOD1	http://www.genome.jp/dbget-bin/www_bget?H00058
Congenital myasthenic syndrome	KEGG DISEASE	H00770	2	25	0.385967	0.524269	COL13A1|CHRNA1	http://www.genome.jp/dbget-bin/www_bget?H00770
Major depressive disorder	NHGRI GWAS Catalog		6	96	0.387003	0.524269	ENOX1|CNIH2|IL12A|CAMK2N2|MYO10|ATXN1	None
Red blood cell traits	NHGRI GWAS Catalog		5	78	0.3876	0.524269	ODF3B|NCAPH2|SYCE2|LIPC|KIF22	None
Visceral fat	NHGRI GWAS Catalog		3	43	0.395744	0.524269	PSAT1|SRD5A1|FANK1	None
Noonan syndrome	KEGG DISEASE	H01738	1	9	0.396131	0.524269	RIT1	http://www.genome.jp/dbget-bin/www_bget?H01738
Non-small cell lung cancer	KEGG DISEASE	H00014	1	9	0.396131	0.524269	ROS1	http://www.genome.jp/dbget-bin/www_bget?H00014
@@Non-small cell lung cancer	NHGRI GWAS Catalog		1	16	0.575801	0.643413	LIPC	None
Thrombocytopenia (THC)	KEGG DISEASE	H00978	1	9	0.396131	0.524269	MASTL	http://www.genome.jp/dbget-bin/www_bget?H00978
Crohn disease	KEGG DISEASE	H00286	1	9	0.396131	0.524269	TNFSF15	http://www.genome.jp/dbget-bin/www_bget?H00286
Focal segmental glomerulosclerosis	KEGG DISEASE	H00626	1	9	0.396131	0.524269	ANLN	http://www.genome.jp/dbget-bin/www_bget?H00626
Coenzyme Q10 deficiency	KEGG DISEASE	H00999	1	9	0.396131	0.524269	PDSS1	http://www.genome.jp/dbget-bin/www_bget?H00999
Acute myeloid leukemia	KEGG DISEASE	H00003	1	9	0.396131	0.524269	CEBPA	http://www.genome.jp/dbget-bin/www_bget?H00003
B-cell acute lymphoblastic leukemia	KEGG DISEASE	H00001	1	9	0.396131	0.524269	PAX5	http://www.genome.jp/dbget-bin/www_bget?H00001
Osteoarthritis	NHGRI GWAS Catalog		1	9	0.396131	0.524269	DUS4L	None
Plasminogen activator inhibitor type 1 levels (PAI-1)	NHGRI GWAS Catalog		1	9	0.396131	0.524269	SERPINE1	None
Tourette syndrome	NHGRI GWAS Catalog		1	9	0.396131	0.524269	COL27A1	None
Male-pattern baldness	NHGRI GWAS Catalog		1	9	0.396131	0.524269	AUTS2	None
Multiple sclerosis (severity)	NHGRI GWAS Catalog		1	9	0.396131	0.524269	ACP5	None
Dehydroepiandrosterone sulphate levels	NHGRI GWAS Catalog		1	9	0.396131	0.524269	BMF	None
Response to antipsychotic treatment in schizophrenia (reasoning)	NHGRI GWAS Catalog		1	9	0.396131	0.524269	MAP3K9	None
Paget's disease	NHGRI GWAS Catalog		1	9	0.396131	0.524269	NUP205	None
Lung adenocarcinoma	NHGRI GWAS Catalog		1	9	0.396131	0.524269	CHRNA5	None
Bone mineral density (paediatric, lower limb)	NHGRI GWAS Catalog		1	9	0.396131	0.524269	GALNT3	None
Magnesium levels	NHGRI GWAS Catalog		1	9	0.396131	0.524269	HOXD9	None
Parent of origin effect on language impairment (paternal)	NHGRI GWAS Catalog		1	9	0.396131	0.524269	LTB4R	None
Prostate-specific antigen levels	NHGRI GWAS Catalog		1	9	0.396131	0.524269	SLC45A3	None
Immune reponse to smallpox (secreted IL-12p40)	NHGRI GWAS Catalog		1	9	0.396131	0.524269	ADORA2B	None
Creatinine levels	NHGRI GWAS Catalog		1	9	0.396131	0.524269	TPRKB	None
Hematology traits	NHGRI GWAS Catalog		2	26	0.403574	0.531362	PSORS1C1|CCHCR1	None
Congenital disorders of glycosylation type I	KEGG DISEASE	H00118	2	27	0.420935	0.541211	SRD5A3|DPM1	http://www.genome.jp/dbget-bin/www_bget?H00118
Dyskeratosis congenita	KEGG DISEASE	H00507	1	10	0.425839	0.541211	ACD	http://www.genome.jp/dbget-bin/www_bget?H00507
T-B+Severe combined immunodeficiency	KEGG DISEASE	H00091	1	10	0.425839	0.541211	CORO1A	http://www.genome.jp/dbget-bin/www_bget?H00091
IFN-gamma/IL-12 axis	KEGG DISEASE	H00089	1	10	0.425839	0.541211	IKBKG	http://www.genome.jp/dbget-bin/www_bget?H00089
Pituitary adenomas	KEGG DISEASE	H01102	1	10	0.425839	0.541211	SCG2	http://www.genome.jp/dbget-bin/www_bget?H01102
Interstitial lung disease	NHGRI GWAS Catalog		1	10	0.425839	0.541211	LRRC34	None
Adverse response to lamotrigine and phenytoin	NHGRI GWAS Catalog		1	10	0.425839	0.541211	ATP6V0D2	None
Hair color	NHGRI GWAS Catalog		1	10	0.425839	0.541211	TYRP1	None
Immune reponse to smallpox (secreted IL-1beta)	NHGRI GWAS Catalog		1	10	0.425839	0.541211	RAB6B	None
Coagulation factor levels	NHGRI GWAS Catalog		1	10	0.425839	0.541211	VWF	None
Gambling	NHGRI GWAS Catalog		1	10	0.425839	0.541211	ATXN1	None
F-cell distribution	NHGRI GWAS Catalog		1	10	0.425839	0.541211	MAD2L1	None
Folate pathway vitamin levels	NHGRI GWAS Catalog		1	10	0.425839	0.541211	GABBR2	None
Age-related macular degeneration (extreme sampling)	NHGRI GWAS Catalog		1	10	0.425839	0.541211	BTBD16	None
Metabolite levels (MHPG)	NHGRI GWAS Catalog		1	10	0.425839	0.541211	C4orf17	None
Multiple sclerosis (OCB status)	NHGRI GWAS Catalog		1	10	0.425839	0.541211	MMS22L	None
Bipolar disorder (body mass index interaction)	NHGRI GWAS Catalog		1	10	0.425839	0.541211	TMEM132B	None
Metabolite levels (5-HIAA)	NHGRI GWAS Catalog		1	10	0.425839	0.541211	ARHGAP32	None
Systolic blood pressure (alcohol consumption interaction)	NHGRI GWAS Catalog		1	10	0.425839	0.541211	SLC16A9	None
Educational attainment	NHGRI GWAS Catalog		1	10	0.425839	0.541211	ITPR3	None
X-linked mental retardation	KEGG DISEASE	H00480	2	28	0.438032	0.553582	MID2|KIF4A	http://www.genome.jp/dbget-bin/www_bget?H00480
Immune reponse to smallpox (secreted IFN-alpha)	NHGRI GWAS Catalog		2	28	0.438032	0.553582	CNTRL|TIMELESS	None
Body mass index	NHGRI GWAS Catalog		6	102	0.439992	0.555692	ETV5|GALNT10|NFE2L3|TMEM160|HMGCR|DGKG	None
46,XY gonadal dysgenesis	KEGG DISEASE	H00607	1	11	0.454086	0.559764	CBX2	http://www.genome.jp/dbget-bin/www_bget?H00607
Microphthalmia, syndromic	KEGG DISEASE	H02170	1	11	0.454086	0.559764	HMGB3	http://www.genome.jp/dbget-bin/www_bget?H02170
Lissencephaly	KEGG DISEASE	H00268	1	11	0.454086	0.559764	KATNB1	http://www.genome.jp/dbget-bin/www_bget?H00268
Penile cancer	KEGG DISEASE	H00025	1	11	0.454086	0.559764	MMP2	http://www.genome.jp/dbget-bin/www_bget?H00025
Nemaline myopathy	KEGG DISEASE	H00698	1	11	0.454086	0.559764	TNNT1	http://www.genome.jp/dbget-bin/www_bget?H00698
Obesity, severe	OMIM	601665	1	11	0.454086	0.559764	ENPP1	http://omim.org/entry/601665
Hypertension, essential	OMIM	145500	1	11	0.454086	0.559764	CYP3A5	http://omim.org/entry/145500
Sphingolipid levels	NHGRI GWAS Catalog		1	11	0.454086	0.559764	FADS3	None
Bone properties (heel)	NHGRI GWAS Catalog		1	11	0.454086	0.559764	FOXL1	None
Proinsulin levels	NHGRI GWAS Catalog		1	11	0.454086	0.559764	LARP6	None
Tonometry	NHGRI GWAS Catalog		1	11	0.454086	0.559764	PREX1	None
QT interval (interaction)	NHGRI GWAS Catalog		1	11	0.454086	0.559764	ROS1	None
Asthma (childhood onset)	NHGRI GWAS Catalog		1	11	0.454086	0.559764	IGSF3	None
Bronchopulmonary dysplasia	NHGRI GWAS Catalog		2	29	0.454849	0.559764	RASGRF1|HIVEP3	None
Bone mineral density	NHGRI GWAS Catalog		5	85	0.45602	0.561114	NTAN1|LEKR1|GALNT3|RPS6KA5|FOXL1	None
Prostate cancer (gene x gene interaction)	NHGRI GWAS Catalog		3	48	0.461678	0.56762	CEP152|AMIGO2|TNC	None
Periodontal microbiota	NHGRI GWAS Catalog		2	30	0.471373	0.578053	WWC1|JDP2	None
Blood pressure	NHGRI GWAS Catalog		5	87	0.475214	0.578296	MYO16|SLC4A7|NXN|PHACTR1|PASK	None
Kidney diseases	KEGG DISEASE		4	68	0.475249	0.578296	ANLN|PLCE1|NUP205|NUP107	None
Urinary system diseases	KEGG DISEASE		4	68	0.475249	0.578296	ANLN|PLCE1|NUP205|NUP107	None
Graft-versus-host disease	KEGG DISEASE	H00084	1	12	0.480943	0.578296	IL1A	http://www.genome.jp/dbget-bin/www_bget?H00084
Microphthalmia	KEGG DISEASE	H01027	1	12	0.480943	0.578296	ALDH1A3	http://www.genome.jp/dbget-bin/www_bget?H01027
Progressive myoclonic epilepsy	KEGG DISEASE	H00810	1	12	0.480943	0.578296	LMNB2	http://www.genome.jp/dbget-bin/www_bget?H00810
Intracranial aneurysm	NHGRI GWAS Catalog		1	12	0.480943	0.578296	RBBP8	None
Intraocular pressure	NHGRI GWAS Catalog		1	12	0.480943	0.578296	FOXP1	None
Lymphoma	NHGRI GWAS Catalog		1	12	0.480943	0.578296	LPXN	None
Eye color	NHGRI GWAS Catalog		1	12	0.480943	0.578296	TYRP1	None
Corneal astigmatism	NHGRI GWAS Catalog		1	12	0.480943	0.578296	AMN1	None
Glaucoma (primary open-angle)	NHGRI GWAS Catalog		1	12	0.480943	0.578296	NCKAP5	None
PR segment	NHGRI GWAS Catalog		1	12	0.480943	0.578296	ARHGAP24	None
Metabolite levels (Dihydroxy docosatrienoic acid)	NHGRI GWAS Catalog		1	12	0.480943	0.578296	SLC44A3	None
Hodgkin's lymphoma	NHGRI GWAS Catalog		1	12	0.480943	0.578296	MICB	None
Paclitaxel-induced neuropathy	NHGRI GWAS Catalog		1	12	0.480943	0.578296	LIMK2	None
Protein quantitative trait loci	NHGRI GWAS Catalog		3	50	0.487182	0.583081	F3|DUT|GDAP1	None
Smooth-surface caries	NHGRI GWAS Catalog		2	31	0.48759	0.583081	LSM5|TXNDC16	None
Hypertension	NHGRI GWAS Catalog		2	31	0.48759	0.583081	PLCE1|ALDH1A2	None
Hematological and biochemical traits	NHGRI GWAS Catalog		2	31	0.48759	0.583081	PNPLA3|LIPC	None
Maturity onset diabetes of the young (MODY)	KEGG DISEASE	H00410	1	13	0.50648	0.592611	HNF4A	http://www.genome.jp/dbget-bin/www_bget?H00410
Hypomyelinating leukodystrophy	KEGG DISEASE	H00679	1	13	0.50648	0.592611	PLP1	http://www.genome.jp/dbget-bin/www_bget?H00679
Disorders of nucleotide excision repair	KEGG DISEASE	H00403	1	13	0.50648	0.592611	ERCC8	http://www.genome.jp/dbget-bin/www_bget?H00403
Muscle glycogen storage disease	KEGG DISEASE	H01762	1	13	0.50648	0.592611	ENO3	http://www.genome.jp/dbget-bin/www_bget?H01762
Autosomal recessive congenital ichthyosis	KEGG DISEASE	H00734	1	13	0.50648	0.592611	ALOXE3	http://www.genome.jp/dbget-bin/www_bget?H00734
Immune reponse to smallpox (secreted IL-2)	NHGRI GWAS Catalog		1	13	0.50648	0.592611	AUTS2	None
Systolic blood pressure in sickle cell anemia	NHGRI GWAS Catalog		1	13	0.50648	0.592611	ACTR3	None
Smoking initiation	NHGRI GWAS Catalog		1	13	0.50648	0.592611	LINC00607	None
Serum metabolite levels	NHGRI GWAS Catalog		1	13	0.50648	0.592611	ACE	None
Response to cytadine analogues (cytosine arabinoside)	NHGRI GWAS Catalog		1	13	0.50648	0.592611	ZNF215	None
Bipolar disorder	NHGRI GWAS Catalog		7	131	0.521384	0.607725	CTSH|RASIP1|MCTP1|SFMBT1|NT5DC2|AUTS2|CMKLR1	None
Early infantile epileptic encephalopathy	KEGG DISEASE	H00606	3	53	0.524291	0.610472	SLC12A5|CACNA1A|SCN8A	http://www.genome.jp/dbget-bin/www_bget?H00606
Muscular dystrophy-dystroglycanopathy type A	KEGG DISEASE	H00120	1	14	0.530762	0.610472	POMGNT2	http://www.genome.jp/dbget-bin/www_bget?H00120
Hypertrophic cardiomyopathy	KEGG DISEASE	H00292	1	14	0.530762	0.610472	TPM1	http://www.genome.jp/dbget-bin/www_bget?H00292
Inherited thrombophilia	KEGG DISEASE	H00223	1	14	0.530762	0.610472	SERPINE1	http://www.genome.jp/dbget-bin/www_bget?H00223
Lung cancer, somatic	OMIM	211980	1	14	0.530762	0.610472	IRF1	http://omim.org/entry/211980
Epilepsy (generalized)	NHGRI GWAS Catalog		1	14	0.530762	0.610472	NFE2L1	None
Waist-hip ratio	NHGRI GWAS Catalog		1	14	0.530762	0.610472	NFE2L3	None
Glycemic traits (pregnancy)	NHGRI GWAS Catalog		1	14	0.530762	0.610472	HKDC1	None
Psychosis (atypical)	NHGRI GWAS Catalog		1	14	0.530762	0.610472	MICB	None
Hypothyroidism	NHGRI GWAS Catalog		2	34	0.534318	0.613179	HLA-B|HCP5	None
Thiazide-induced adverse metabolic effects in hypertensive patients	NHGRI GWAS Catalog		3	55	0.54819	0.627777	GCLM|IQGAP2|MYO10	None
Congenital disorders of lipid/glycolipid metabolism	KEGG DISEASE		6	115	0.550565	0.627777	CPT1A|NADK2|TALDO1|DARS2|PLP1|MVK	None
Long QT syndrome	KEGG DISEASE	H00720	1	15	0.553849	0.627777	CALM2	http://www.genome.jp/dbget-bin/www_bget?H00720
Mitochondrial DNA depletion syndrome	KEGG DISEASE	H00469	1	15	0.553849	0.627777	MGME1	http://www.genome.jp/dbget-bin/www_bget?H00469
Osteogenesis imperfecta	KEGG DISEASE	H00506	1	15	0.553849	0.627777	COL1A1	http://www.genome.jp/dbget-bin/www_bget?H00506
Distal hereditary motor neuropathies	KEGG DISEASE	H00856	1	15	0.553849	0.627777	SMAD1	http://www.genome.jp/dbget-bin/www_bget?H00856
Congenital disorders of nucleotide metabolism	KEGG DISEASE		1	15	0.553849	0.627777	XDH	None
Obesity (extreme)	NHGRI GWAS Catalog		1	15	0.553849	0.627777	ITPR3	None
Esophageal cancer	NHGRI GWAS Catalog		1	15	0.553849	0.627777	PLCE1	None
Post-traumatic stress disorder (asjusted for relatedness)	NHGRI GWAS Catalog		1	15	0.553849	0.627777	GABBR2	None
Noonan syndrome and related disorders	KEGG DISEASE	H00523	1	16	0.575801	0.643413	RIT1	http://www.genome.jp/dbget-bin/www_bget?H00523
Thyroid cancer	KEGG DISEASE	H00032	1	16	0.575801	0.643413	PAX8	http://www.genome.jp/dbget-bin/www_bget?H00032
Medulloblastoma	KEGG DISEASE	H01667	1	16	0.575801	0.643413	SCG2	http://www.genome.jp/dbget-bin/www_bget?H01667
Gastric cancer	KEGG DISEASE	H00018	1	16	0.575801	0.643413	MLH1	http://www.genome.jp/dbget-bin/www_bget?H00018
Congenital malformations of the digestive system	KEGG DISEASE		1	16	0.575801	0.643413	ACTG2	None
Response to angiotensin II receptor blocker therapy	NHGRI GWAS Catalog		1	16	0.575801	0.643413	LINC00243	None
Neutrophil count	NHGRI GWAS Catalog		1	16	0.575801	0.643413	VRK1	None
Alzheimer's disease (age of onset)	NHGRI GWAS Catalog		1	16	0.575801	0.643413	RNFT2	None
Homeostasis model assessment of insulin resistance (interaction)	NHGRI GWAS Catalog		1	16	0.575801	0.643413	ANKH	None
Cardiac Troponin-T levels	NHGRI GWAS Catalog		1	16	0.575801	0.643413	BCL2	None
Fractional exhaled nitric oxide (childhood)	NHGRI GWAS Catalog		1	16	0.575801	0.643413	PAPPA2	None
Sexual dimorphism in anthropometric traits	NHGRI GWAS Catalog		1	16	0.575801	0.643413	PABPC4L	None
Endocrine and metabolic diseases	KEGG DISEASE		11	220	0.586875	0.654164	SEMA3A|CTSH|IFIH1|VDR|ACE|HNF4A|SCG2|ENPP1|ITPR3|DUSP6|PAX8	None
Hereditary sensory and autonomic neuropathy	KEGG DISEASE	H00265	1	17	0.596673	0.656666	NGF	http://www.genome.jp/dbget-bin/www_bget?H00265
Cushing syndrome	KEGG DISEASE	H01431	1	17	0.596673	0.656666	SCG2	http://www.genome.jp/dbget-bin/www_bget?H01431
Liver enzyme levels (alanine transaminase)	NHGRI GWAS Catalog		1	17	0.596673	0.656666	PNPLA3	None
Aortic root size	NHGRI GWAS Catalog		1	17	0.596673	0.656666	HMGA2	None
Ankylosing spondylitis	NHGRI GWAS Catalog		1	17	0.596673	0.656666	HLA-B	None
Dupuytren's disease	NHGRI GWAS Catalog		1	17	0.596673	0.656666	ISG20	None
Metabolite levels (HVA/MHPG ratio)	NHGRI GWAS Catalog		1	17	0.596673	0.656666	EFCAB11	None
Hypothalamus and pituitary gland diseases	KEGG DISEASE		3	60	0.60471	0.664652	SEMA3A|DUSP6|SCG2	None
Deafness, autosomal recessive	KEGG DISEASE	H00605	3	61	0.615435	0.671839	CIB2|GPSM2|TMIE	http://www.genome.jp/dbget-bin/www_bget?H00605
Short-rib thoracic dysplasia	KEGG DISEASE	H02157	1	18	0.616519	0.671839	INTU	http://www.genome.jp/dbget-bin/www_bget?H02157
Congenital malformations of the circulatory system	KEGG DISEASE		1	18	0.616519	0.671839	SMAD6	None
Sex hormone-binding globulin levels	NHGRI GWAS Catalog		1	18	0.616519	0.671839	ATP1B2	None
Bone mineral density (hip)	NHGRI GWAS Catalog		1	18	0.616519	0.671839	FOXL1	None
Blood trace element (Zn levels)	NHGRI GWAS Catalog		1	18	0.616519	0.671839	PPCDC	None
Subcutaneous adipose tissue	NHGRI GWAS Catalog		2	41	0.631514	0.68518	SMAD6|FOXP1	None
Syndromic X-linked mental retardation	KEGG DISEASE	H00658	1	19	0.635388	0.68518	CLIC2	http://www.genome.jp/dbget-bin/www_bget?H00658
Thyroid gland diseases	KEGG DISEASE		1	19	0.635388	0.68518	PAX8	None
Bilirubin levels	NHGRI GWAS Catalog		1	19	0.635388	0.68518	DGKD	None
Antineutrophil cytoplasmic antibody-associated vasculitis	NHGRI GWAS Catalog		1	19	0.635388	0.68518	SERPINA1	None
DNA methylation (variation)	NHGRI GWAS Catalog		1	19	0.635388	0.68518	IGF2	None
Nephropathy	NHGRI GWAS Catalog		1	19	0.635388	0.68518	PSMB9	None
Kawasaki disease	NHGRI GWAS Catalog		1	19	0.635388	0.68518	CENPU	None
Total ventricular volume	NHGRI GWAS Catalog		1	19	0.635388	0.68518	CDC42EP3	None
Bone mineral density (spine)	NHGRI GWAS Catalog		1	19	0.635388	0.68518	FOXL1	None
Congenital disorders of glycan/glycoprotein metabolism	KEGG DISEASE		4	86	0.651646	0.699892	SRD5A3|POMGNT2|FUCA1|DPM1	None
Hemostatic factors and hematological phenotypes	NHGRI GWAS Catalog		1	20	0.65333	0.699892	CD82	None
Uric acid levels	NHGRI GWAS Catalog		1	20	0.65333	0.699892	SLC16A9	None
Mean corpuscular hemoglobin	NHGRI GWAS Catalog		2	44	0.668041	0.712876	KLHDC7B|NCAPH2	None
Autosomal recessive spinocerebellar ataxias	KEGG DISEASE	H01891	1	21	0.670389	0.712876	TDP1	http://www.genome.jp/dbget-bin/www_bget?H01891
Cognitive function	NHGRI GWAS Catalog		1	21	0.670389	0.712876	VRK1	None
Other endocrine and metabolic diseases	KEGG DISEASE		2	45	0.679548	0.721613	SCG2|ENPP1	None
Glycogen storage disease	KEGG DISEASE	H00069	1	22	0.686609	0.726188	ENO3	http://www.genome.jp/dbget-bin/www_bget?H00069
Chronic kidney disease	NHGRI GWAS Catalog		3	69	0.694005	0.733301	F12|ACSM5|TMEM60	None
Cone-rod dystrophy and cone dystrophy	KEGG DISEASE	H00481	1	23	0.702031	0.738112	ABCA4	http://www.genome.jp/dbget-bin/www_bget?H00481
Glycated hemoglobin levels	NHGRI GWAS Catalog		1	23	0.702031	0.738112	TMEM79	None
Type 1 diabetes autoantibodies	NHGRI GWAS Catalog		1	23	0.702031	0.738112	IFIH1	None
Genetic obesity	KEGG DISEASE	H02106	1	24	0.716695	0.751052	ENPP1	http://www.genome.jp/dbget-bin/www_bget?H02106
Combined immunodeficiency	KEGG DISEASE	H00093	1	25	0.730637	0.762738	RFXAP	http://www.genome.jp/dbget-bin/www_bget?H00093
Obesity	NHGRI GWAS Catalog		2	51	0.741863	0.773929	POC5|ETV5	None
Coronary artery calcification	NHGRI GWAS Catalog		2	52	0.751177	0.780983	STEAP1|PHACTR1	None
Acute lymphoblastic leukemia (childhood)	NHGRI GWAS Catalog		1	27	0.756498	0.784171	TBXAS1	None
Vitiligo	NHGRI GWAS Catalog		2	54	0.768936	0.795018	HLA-B|IFIH1	None
Muscular diseases	KEGG DISEASE		4	102	0.771182	0.797231	TNNT1|FRG1|TRIP4|POMGNT2	None
Congenital disorders of ion transport and metabolism	KEGG DISEASE		1	29	0.779878	0.803399	ENPP1	None
Psoriasis	NHGRI GWAS Catalog		1	29	0.779878	0.803399	IFIH1	None
Triglycerides	NHGRI GWAS Catalog		3	81	0.788147	0.811153	MLXIPL|FADS3|LIPC	None
Bulimia nervosa	NHGRI GWAS Catalog		1	30	0.790712	0.812809	PITX1	None
Fasting glucose-related traits (interaction with BMI)	NHGRI GWAS Catalog		1	31	0.801013	0.822293	KDM2B	None
Mitochondrial complex I deficiency	KEGG DISEASE	H00473	1	32	0.810808	0.831121	NDUFAF6	http://www.genome.jp/dbget-bin/www_bget?H00473
Ribosomopathies	KEGG DISEASE		1	33	0.82012	0.838981	ACD	None
Heart rate	NHGRI GWAS Catalog		1	33	0.82012	0.838981	CPNE5	None
Cataract	KEGG DISEASE	H01202	1	36	0.845398	0.86127	EPHA2	http://www.genome.jp/dbget-bin/www_bget?H01202
Corneal structure	NHGRI GWAS Catalog		1	37	0.853009	0.867637	BHLHE40	None
Immune response to smallpox vaccine (IL-6)	NHGRI GWAS Catalog		1	37	0.853009	0.867637	RBM24	None
Autosomal recessive mental retardation	KEGG DISEASE	H00768	1	38	0.860245	0.873952	GPT2	http://www.genome.jp/dbget-bin/www_bget?H00768
Hypertriglyceridemia	NHGRI GWAS Catalog		1	38	0.860245	0.873952	MLXIPL	None
Mean corpuscular volume	NHGRI GWAS Catalog		1	39	0.867125	0.87954	RTBDN	None
Adrenal gland diseases	KEGG DISEASE		1	41	0.879886	0.890477	SCG2	None
Asthma	NHGRI GWAS Catalog		1	44	0.896768	0.906005	CRB1	None
Lysosomal storage diseases	KEGG DISEASE		1	53	0.93447	0.940246	FUCA1	None
--------------------
#Term	Database	ID	Input number	Background number	P-Value	Corrected P-Value	Input	Hyperlink
protein binding	Gene Ontology	GO:0005515	1247	11779	1.71551e-177	1.31254e-173	ERRFI1|ZCCHC10|HSPA6|C17orf75|BUB1B|TIMELESS|SCG5|ALDH7A1|SCG2|JPH2|OCLN|B2M|ANP32E|MFAP2|JPH4|PKMYT1|THBS1|SEMA4D|CCDC148|SPX|FANCA|PIMREG|COMMD9|GLI1|OARD1|STK26|DARS2|UCHL1|PCED1B|GBP4|RAD51B|AGT|WWC1|PRIM1|PRIM2|KREMEN1|TMEM54|KDM2B|DOC2A|SLC38A4|SLITRK5|CTNNAL1|SYT16|LARP6|GIP|ALOXE3|AHCYL2|SAMD3|CRB1|CAMK2A|CAMK2B|TOM1|NELFA|DIPK1B|TAGLN|DEPDC1B|GATA4|OSBPL6|SHCBP1|AKAP5|AKAP7|C19orf57|FKBP5|FKBPL|TUBB4B|ARL13B|GTSE1|CEP290|CD33|ANGPTL4|POP7|ENC1|CEP72|NTHL1|ZNF775|KLC4|SLC16A13|KIFC3|NIBAN1|ENOX1|RASGRP3|EVL|HMGN2|TNFSF14|NUAK1|NUAK2|TNFSF18|MX2|ANO1|RAB6B|EHD4|FEN1|TPK1|GABBR2|ADARB1|SERPINE1|HIP1R|TNNT1|LRR1|KATNAL2|DRP2|APOO|DGAT2|CETN3|TTK|MRPL18|EXOSC8|GRAP2|DGCR6L|LRIG3|MORN4|KIF20B|LEF1|METTL27|ATP1A2|PDLIM4|TBC1D2B|PDLIM7|TMEM121|TICRR|FIBCD1|COL1A1|TTC8|BLM|CDC45|GPAM|KLHL38|VEGFC|INSIG1|FOXRED2|WTIP|ARPC5|CEBPA|RPS6KA1|DNAJC9|C1QTNF9B|SPDL1|ATAD5|PSMD14|NOG|KRT17|ATAD2|TMEM190|TTC32|NPB|FBXO32|LHX9|HOXA3|VWF|NMI|FBXO39|FOXC1|ATXN1|MYH10|KCNH3|EML1|SDCCAG8|FOSL1|CELSR3|TLE2|SMAD6|SMAD1|SHROOM2|NPHP1|FOXM1|ZWILCH|PLP1|PLP2|RAC2|LHFPL1|CDC6|DONSON|NEDD9|SLC38A6|NCOA1|NCOA7|GDAP1|NEDD1|SMC3|KNTC1|SMC4|SMC6|PCDHB12|ACAT2|DNTTIP1|HMGB2|ESPL1|ENPP1|ERICH2|ADGRB2|S100A2|PBK|TNFSF4|MYEOV|THAP10|PRADC1|PLAC8|CEP41|NASP|TCEA1|LGALS4|NREP|CHTF18|ATP6V0D2|UBE2V1|UBE2V2|MVK|PLAAT3|ZNF365|TMEM154|F3|SLC17A9|GEMIN2|KPNA2|IRGQ|PLSCR1|CCDC112|CCDC113|APOBEC3B|CORO1A|SPP1|C4orf46|POP5|CEP170P1|CDK5RAP2|CEND1|MAPRE2|KIF4A|EBI3|COL10A1|BRCA1|IFIH1|IL20RB|SLBP|HAUS5|HMGB3|CDC23|HMGB1|CPEB1|CIP2A|LRATD2|ZNF497|RTP4|ALOX5AP|CHAF1A|TTC7B|CHAF1B|SLC38A1|PRC1|GCA|FRG1|ELOVL6|QKI|RGS20|KAZN|ZNF41|TSPAN33|PDE1B|TMEM255B|NAE1|SKA1|PEA15|SKA3|NEO1|CDCA4|CDCA5|PSMC1|CDCA8|NOD1|AJUBA|APOL2|OASL|STEAP1B|GTPBP10|ITGB3|MCM10|ITGB5|NUP155|QRICH2|CCNA2|SCN8A|CDK18|RTN2|KIF18B|CEP85|IL37|RAPGEF1|HACD1|APC2|RHEBL1|LCP1|PLEKHO1|DDX60|E2F7|C12orf60|ZC4H2|E2F2|E2F1|POSTN|FAM111B|DDX11|ARSI|NUP37|E2F8|KIF13B|RND3|ACBD7|RALA|SLC1A5|PPP1R13L|FUCA1|WDR76|SYTL5|LIN7B|TRIM14|FANCG|STYK1|PPP2R3B|EVA1A|NUF2|SPTB|HYLS1|SELPLG|SFMBT1|PTK2B|EFNB1|PKP3|IKBKG|ZNF702P|AKIP1|MICA|UBXN11|ASB2|LMCD1|LBR|SMAGP|CDCA3|NFE2L3|GATA2|NFE2L1|ASB9|DHRS2|RELT|CCDC14|SKA2|NAALAD2|NDUFA12|SPC25|MTMR7|CDH3|CLSPN|SLC12A8|COL13A1|CENPO|CDKN2C|CENPL|CENPK|CENPJ|CDKN2D|CENPH|CENPF|CENPE|C4orf17|ATP1B2|GHITM|CENPA|RAMP2|CCDC153|CCDC150|CCDC151|LRRC40|APCDD1L|SNAI2|CENPU|THOC7|TUFT1|CENPQ|CENPP|HPSE|SAMD9L|SLC41A2|DLEU2|LIN9|RCOR2|RBX1|TSEN15|CXCL6|RBKS|CSF2|NANOS3|GNG4|DBF4|NET1|ADGRG1|KIF24|TRIP4|MMAB|CEP135|RNF187|FAM24B|TIGD4|RECQL4|NGF|DLEU1|C1orf112|NUP85|ARMC4|CLHC1|KATNA1|EXOSC9|CDA|DUSP12|TRIB3|LAMB3|STAM|BTF3L4|HSBP1|ZNF273|ADORA2B|NEK2|NEK3|SUB1|CCNE2|MXD3|MGAM|EXO1|TMEM229B|GAD1|ATRIP|C6orf141|CAMTA2|PSRC1|MIS18BP1|CLDN1|TNS1|SAPCD2|SPA17|TIMM8A|TXNRD1|IGF2|INCENP|BUB1|DPYSL3|JAM3|NUDT1|PRSS23|STYXL1|GTF2IRD1|PMEPA1|MLLT11|KIF15|CLTCL1|TK1|F12|BLVRB|CKLF|SARM1|FZD5|EPOR|IRF1|HSPBAP1|MTHFD2|AZGP1|RNF138|TUBB|STK38L|BBS10|DEPDC1|GSTZ1|ALKBH8|MSLN|NSD2|SNX24|MCM2|EFNB3|TMC6|NUDCD1|TEX19|RFC5|RFC4|KRT79|TEX10|RFC3|RFC2|KIF14|SH3BP5|CSF2RA|IFI27L1|FANCD2|DBF4B|SH3RF2|WDHD1|NDC80|CBX2|FLT1|MLF1|QPRT|TRIP13|GAS2L3|RACGAP1|DNAJC28|CDT1|SNRPA1|TPM1|CIB2|AFG1L|FANCB|MRGPRX3|AREG|TTC25|FANCM|MCM8|PATL2|ZNF438|FANCI|PATL1|CLIC2|PLPP4|NUP107|GNB5|CKS2|SLC44A3|HASPIN|PITX1|ANXA2|FIGNL1|ASGR1|AGAP2|SDC2|FOXL2|RIT1|NUDT14|TSEN54|IGF2BP3|CMC2|DUT|UHRF1|KNSTRN|HIRIP3|TDRKH|RAB26|HHLA3|STX3|CSF1R|NRARP|CDK1|TRAIP|CDK4|NSMCE2|GDPD5|F2RL1|AMIGO2|ITGB3BP|DSCC1|ERCC8|VMP1|AMOTL2|PAQR8|USP1|MSH2|CEP55|MSH5|PRSS3|PRSS2|ZMAT5|SORBS1|PHACTR1|MYBL2|DTL|ITGB1BP2|ARHGAP45|ARHGAP44|PAIP2B|CNIH2|CEBPG|GOLGA6L9|RAD54B|TIPIN|SUN2|TNFRSF12A|RGL3|PEX11G|HBEGF|RADX|DNAJB5|DNAJC17|CDYL|DNAJC15|ARHGDIB|AURKA|FAM229B|HCLS1|UCN|PHLDA2|ASF1A|ASF1B|RP1|MAP3K7CL|GREM1|CCHCR1|RAC3|CDC42EP3|LSM5|CDC42EP1|CARD10|ENDOG|CFAP20|INTU|BMF|CEACAM19|ARL6IP1|BCAR1|C15orf65|SCML2|TUBA4A|PXMP2|MZT1|CYTH4|UBE3D|SLC16A9|CCNB2|CCNB1|IFI44|VAMP5|NRM|AGAP1|SLC16A1|BCL2L10|KATNB1|LCA5|AZIN2|ARHGAP32|S100A3|COQ3|COMMD2|BOLA3|BCL2|CMKLR1|MMP3|SLF1|CACNG7|PCK2|ACTG1|KMT5C|TMEM140|FBXO17|PODXL|POLR3G|CHN1|IL24|PPIL6|KIF2C|FAM241B|PECAM1|MAP3K9|CALM2|POC1A|NAV2|BHLHE40|CACNA1A|SYTL2|GOPC|FAM110A|NFE4|DLGAP5|WDR62|GLO1|TAGLN2|MBNL3|MAPRE1|ANGPTL2|CTSH|FAM131B|BRCA2|HOXD8|OIP5|TONSL|PASK|TNIP3|BRICD5|SEPTIN6|HMGCR|MIPOL1|NPAS2|TMEM107|SHMT2|SHMT1|CARHSP1|CCDC28B|XAF1|RBBP8|CNN1|SNRPD1|ATP23|KIF5A|INPP5J|KIF5C|SFMBT2|KIF23|KIF22|FOXA1|CSTA|POLE|FKBP1B|ETV7|NCAPH|NCAPG|AUNIP|CHAC1|EME1|SYNGR3|PTTG1|C16orf74|HMMR|OSGIN1|MIS18A|MRPL22|MEAK7|JDP2|RRAS2|FRS3|EPB41|ICE2|UHRF1BP1|DOCK4|STX7|XRCC1|FAM13C|XRCC3|XRCC2|JADE3|TEDC2|TEDC1|FNBP1L|IARS1|STIL|SMURF2|TRAPPC6A|EGR2|LIMCH1|USP41|PRR5L|C16orf87|EGF|RANBP1|TMEM79|RTN4IP1|TRPM8|TOX|KIF7|CX3CL1|ANXA10|SLC25A10|TRPM2|NKX3-2|EPHB2|PRKAB2|RAD51|B3GNT5|EIPR1|GBP1|PRKACB|TCF19|LRRTM2|PARP2|ARHGEF39|PAX5|DDO|GBP5|MRPL1|ZC2HC1A|PAX8|PKNOX2|GINS2|GINS3|SRXN1|AFP|ARL4D|SLC3A2|CD274|UBE2C|PSMB9|RPAP3|VRK1|MELK|CAMKK1|EIF4EBP1|ATP6V1G2|KNOP1|PHF6|UBE2S|TIE1|UBE2T|STX1A|STX1B|RASIP1|COL4A1|OXNAD1|RPP30|ODF3B|DSN1|POLA1|ADAMTS10|PDCD1LG2|MAD2L1|FBXO4|FBXO5|IL1A|IL1B|DNAAF4|MEOX1|RBCK1|MATN3|HACE1|LPAL2|KRT80|KRT81|CD82|GPNMB|TMCC2|HPF1|PSMA3|ICAM5|OAS2|CYB561A3|PSMA4|CEP57|ERC2|CD58|DPM1|ARHGAP26|LMNB2|GLIS1|FBXO43|ACSS1|FBXO48|EFNA1|MIIP|MAST1|NLRP3|ADAM23|TPD52L1|EFCAB11|FAM72D|RAP1GAP2|ZNF789|FAM72A|RPS6KA5|CYP1A1|ERG28|GINS4|TRAC|G2E3|WNT3|ERCC6L|ASNS|GMNN|PPP1R15A|EZH2|EREG|SNRPG|PPIH|MYO16|VPS25|GPSM2|MELTF|MYO10|KLHL23|PRIMPOL|RUNDC3A|BPGM|CUTC|LIMK2|CCDC74A|ROGDI|MAP2|PITX2|HHAT|NFATC2|LRRC20|NLRC4|DCLRE1B|TROAP|MICU1|NCKIPSD|LYPD6|RAB3IL1|PATJ|PLEKHF1|CENPI|ECT2|TFAP2A|GPSM3|CALCOCO2|BARD1|CATSPER1|GDF5|RMI1|ZNF598|ZCCHC8|RMI2|PHOSPHO1|DAAM1|LHX6|TSC22D3|FANK1|POLE2|ANXA1|IFI35|PDE6D|SPHK1|TXN|BIRC5|PKN3|SUV39H2|MNS1|MEST|MCM7|MCM6|MCM5|MCM4|MCM3|SASS6|GTPBP3|GTPBP2|INO80E|GFPT2|GRHL1|SQSTM1|NCAPH2|CASP5|SHTN1|PARPBP|CASP1|DNPH1|RPA3|GSTCD|FOXP1|PCLAF|CRIP2|HTR1B|CKAP5|CCN5|POC5|CCN1|CCN2|PLK1|ADCK2|PLK4|PPCDC|PIH1D2|CENPW|LYRM7|BBS12|APLP1|PFKP|PLIN2|TMED8|BORA|MSR1|TPX2|MALSU1|NTAN1|POLQ|C19orf47|ZP1|CCDC88B|CCDC88C|FSTL3|ZFP2|NTRK3|CNTRL|OAS3|SYCE2|ZFP69B|LIG1|ARHGAP24|MFAP3L|PIR|GOT1|NECAB3|NECAB2|MTX2|KCTD13|DDIT3|PIANP|SOD1|CD22|SPAG5|FLI1|GPR1|TLE6|KCNN4|RHBDF2|SEMA7A|TDP1|GPR3|CCDC89|SCOC|PCGF6|SGO2|SAXO2|C1orf35|SLC4A7|ADAM8|ACSL5|RDM1|CCNF|TLR1|ULBP2|PLCE1|OFCC1|SGO1|NUP205|UQCC2|VDR|STMN1|KATNBL1|CCDC62|DAGLB|ZWINT|SLC7A5|HLA-F|RASSF7|ROBO4|SLC25A37|DEK|BCHE|RFX2|CTIF|INTS7|LRRC61|NEK11|FAM161A|PLXNB3|KLHDC7B|HAUS8|PREX1|HAUS6|DACT1|HAUS4|RIBC1|OTX1|CAP2|KBTBD8|RP9|GUCY1A2|SCX|TENT5C|PAFAH1B3|PRELID3A|CDC7|DLX1|DLX2|TOP2A|CPT1B|ACVRL1|C1QL4|YEATS4|SIRT4|CDC25C|CDC25A|C3orf52|SGTB|RHNO1|NCAPD3|ADGRF5|TMPO|CDYL2|ITPR3|MTFR2|ITPR1|TPRKB|APLF|FGF1|TYRP1|TBPL1|ELP4|ETV5|LRIG1|TMEM60|SDC1|POMGNT2|HNF4A|HOXD10|CDC20|PDZD7|SNCG|RBM24|ELOVL3|HECW2|SPC24|ACTR3|RNF122|EBF2|NCF2|AGPS|RFWD3|ACD|EPHA2|ROS1|CKS1B|PIK3AP1|CARS1|MAPK11|MAPK12|MAPK13|TMCC3|NES|TBC1D9|MPZL3|RAD51AP1|SHANK3|CACNB1|TEC|REPS2|POLD1|MGAT5B|KNL1|HLA-B|FGF13|DUSP4|DUSP6|SUCNR1|REEP6|HELLS|PFDN2|RBL1|LMNB1|NDRG4|ARL6IP6|CGB7|HMGA2|PRAG1|PDSS1|PAQR6|CHRNA5|UNC13D|DTNB|ADA|CEP250|FADS3|SYNE3|CHRNA9|HEY1|C18orf54|RGS17|CEP152|VPS35|ADTRP|MKI67|MEIG1|TACC3|PLGRKT|PPP1R26|STOML1|GGH|C1QTNF2|MGME1|BCL7A|ZUP1|ATF3|CSE1L|TMEM231|INTS12|KIF20A|CD53|AUTS2|LPXN|TALDO1|FOXG1|IL12A|SLC7A11|RRM2|RRM1|CIT|CACYBP|CSTF2|MSC|P2RX4|P2RX7|FAM83D|SERPINA1|GCLM|HJURP|ANKRD1|RAB30|CDKN3|ESCO2|PTPRE|MLH1|ARL4C|DOK3|LCA5L|DGKI|TRIML2|MSX1|ACOT13|MMS22L|DAPK2|DGKD|GNA13|DNMT3B|PDGFA|TDO2|OTUB2|TMEM106C|KCNJ15|AMH|ORC6|TCEA2|ACAP1|ORC1|PTPDC1|TMEM160|DMKN|NCAPG2|RAD18|TNC|PTPRN|SERPINA5|USP18|SNRPF|CEP83|TUBA1C|ACTN2|TRAF1|RBM20|CFAP58|OTULINL|SALL4|TRIM16|MMP2|TXNDC16|WDR91|EZR|NEDD4L|ZBTB42|PTPRB|MIEF2|TUBA1B|AURKB|AHNAK2|ESAM|THBS4|ESM1|PTPRH	http://amigo.geneontology.org/amigo/term/GO:0005515
nucleus	Gene Ontology	GO:0005634	582	5208	1.39827e-69	3.56606e-66	HIF3A|ERRFI1|HSPA6|SCG5|SCG2|JPH2|ANP32E|PSMB9|NANOS3|LEF1|SAMD13|LHX6|LHX9|ANXA2P2|ESPL1|KDM2B|IRX3|LARP6|DIAPH3|ZNF681|CAMK2A|ZNF684|EHF|GATA4|GATA2|AKAP7|TUBB4B|PARP12|CEP290|PRR11|POP7|ENC1|NTHL1|ZNF775|TCF19|HMGN2|HMGN1|DTL|NUAK1|NUAK2|MX2|ADARB1|TTK|GRAP2|ZIC2|PDLIM4|TICRR|DNASE1L1|DNASE1L2|BLM|CDC45|CALM2|GLI1|DNAJC9|SPDL1|ATAD5|PSMD14|ATAD2|TMEM190|FOXC1|ATXN1|MYH10|TLE2|SMAD6|TLE6|AUNIP|NDUFAF6|FOXM1|GRHL1|ZFP69B|CDC6|DONSON|NEDD9|NCOA1|NCOA7|GDAP1|RAD21L1|ASPM|KNTC1|SMC4|SMC6|RAD51AP1|FGF1|PTTG1|GGH|PBK|NASP|ZNF85|NREP|CHTF18|UBE2V1|UBE2V2|GEMIN2|APOBEC3B|SPP1|MME|WTIP|IFIH1|HMGB2|HMGB1|CPEB1|CHAF1A|CHAF1B|VRK1|PRC1|OIP5|SIM2|QKI|RGS20|CCNA2|ZNF41|DDX10|DDX11|LMCD1|CDCA7|CDCA4|CDCA5|PSMC1|AJUBA|ITGB3|MCM10|ALKBH8|MND1|CDK18|KIF18B|TRIP13|MEX3A|E2F7|ZC4H2|E2F2|E2F1|FAM111B|VPS25|NUP37|E2F8|PPP1R13L|WDR76|PPP2R3B|NTAN1|RAD18|HYLS1|SFMBT1|PTK2B|PKP3|IKBKG|ZNF702P|DEPDC1B|SLC25A10|DNTTIP1|LBR|NFE2L3|NFE2L1|DHRS2|FOXF2|CDKN2C|CENPJ|CDKN2D|CENPH|CENPF|CENPE|CENPA|PABPC4L|SNAI2|CENPU|THOC7|THOC6|CENPP|HPSE|RFX2|RGS9|DBF4|TRIP4|TIGD4|RECQL4|NFATC2|FOXP1|GMNN|KATNA1|EXOSC9|DUSP12|TRIB3|ARL4C|HSBP1|ZNF273|MYCL|NEK2|NEK3|SUB1|CCNE2|MGAM|EXO1|TIMELESS|ITPKA|CAMTA2|INCENP|INTS12|NUDT1|GTF2IRD1|NUDT6|RBX1|CKLF|IRF1|HDGFL3|RNASEH2B|AZGP1|TUBB|DEPDC1|DTYMK|NEIL3|ZNF117|NSD2|EFNB1|TEX19|FILIP1L|RFC5|RFC4|RFC3|RFC2|KIF14|TIGD2|KIF11|FANCD2|DBF4B|SH3RF2|NDC80|CBX2|MLF1|AREG|PLEKHO1|MMP12|NLRP3|RACGAP1|CLSPN|CDT1|SNRPA1|DNAJB5|FANCA|THYN1|FAM53A|PATL2|ZNF438|CLIC2|GNB5|HASPIN|FIGNL1|AGAP1|AGAP2|FOXL2|FOXL1|IGF2BP3|DUT|UHRF1|KNSTRN|SAAL1|RANBP1|RTKN2|CDK1|HOXA3|NSMCE2|AMIGO2|DMRTA1|ERCC8|POLA1|MAD2L1|USP1|MSH2|MSH5|ITGB3BP|EZH2|PITX2|PHACTR1|MYBL2|OTUB2|ZNF788P|RERG|SERTAD4|RAD54B|ZNF726|PFKP|DNAJC17|CDYL|AURKA|PRIMPOL|HCLS1|ASF1A|MAP3K7CL|CCHCR1|RAC3|RP9|JPT2|PTPRE|ENDOG|EBF4|EBF2|SCML2|AGTPBP1|ZNF66|CCNB2|CCNB1|ZGRF1|KATNB1|AZIN2|ZNF93|MMP2|SLF1|ACTG1|KMT5C|POLR3G|PAX8|KIF2C|ZNF354A|BHLHE40|CACNA1A|ZNF571|ZNF519|DLGAP5|WDR62|DGCR6L|MYRF|MBNL3|BRCA1|BRCA2|HOXD8|HOXD9|USP31|MIPOL1|SHMT2|SHMT1|RBBP8|SNRPD1|RNF187|SFMBT2|KIF23|KIF22|FOXA1|KPNA2|PRSS23|NCAPG|REXO5|SLBP|MRPL22|DTD1|CDYL2|XRCC1|XRCC3|SMURF2|EGR2|PPM1N|USP41|NFE4|TOX|RNF138|CDK4|NKX3-2|PRKAB2|RAD51|CHML|PARP2|GBP4|TIPARP|KATNAL2|EEF1AKMT2|GINS1|AFP|UBE2C|MELK|EIF4EBP1|PHF6|UBE2S|KIF20A|UBE2T|DPF1|MIS18A|MKI67|RPP30|FBXO5|DNAAF4|MEOX1|HACE1|ZNF385B|MASTL|MICAL2|HPF1|PSMA3|FOSL1|PSMA4|CEP57|DPM1|ZFP69|FBXO43|SPHK1|FOXD1|SALL4|LMNB1|ALDH7A1|RAD51B|RPS6KA5|CYP1A1|TRAC|G2E3|MELTF|TMPO|CUTC|LIMK2|BIRC5|ROGDI|SORBS1|CORO1A|PITX1|PLEKHF1|ECT2|CCNJL|TFAP2A|CALCOCO2|BARD1|NPAS2|NPAS1|ZCCHC8|TSC22D3|FANK1|ANXA1|ANXA2|NRGN|PKN3|SUV39H2|CEBPA|MCM7|MCM6|MCM5|MCM4|MCM3|MCM2|CEBPG|MCM8|NCAPH2|DNPH1|TIPIN|PCLAF|BCL2|CCN5|CCN1|PLK1|PLK4|PKMYT1|STX1B|PLIN2|BORA|TPX2|C19orf47|STK17B|WWC1|FSTL3|ZFP2|OAS3|OAS2|MFAP3L|PIR|KIFC1|NECAB3|DDIT3|AURKB|SOD1|RTL3|IFI35|FLI1|OASL|ZNF367|SMAD1|NXN|TDP1|CCDC89|PCGF6|SAXO2|POLE|CDC7|CCNF|SPC25|HIRIP3|ZNF215|PTGES3L|VDR|KATNBL1|CCDC62|ACRBP|GLIS1|DEK|FEN1|INTS7|NEK11|TUBA1C|DACT1|UBE3D|SCX|LSM5|HINT3|DLX1|DLX2|TOP2A|CDC25C|CDC25A|RHNO1|ARPC5|TPRKB|APLF|RFXAP|FSD1|ETV5|ETV7|PLSCR1|HNF4A|PDZD7|RBM24|RBM20|ACTR3|DDIAS|EHD4|RFWD3|RBKS|NCAPG2|MAPK11|MAPK12|MAPK13|NR6A1|TEC|POLD1|TRMT5|KNL1|FGF13|DUSP4|REEP6|HELLS|PFDN2|ZGLP1|HMGA2|PRAG1|TCEAL7|NME2P1|ZNF518A|HEY1|RGS17|MEIG1|MTF2|JDP2|EXOSC8|DDX12P|ZUP1|PRKACB|ISG20|CSE1L|KIF20B|HIVEP3|ZNF311|AUTS2|LPXN|TALDO1|TEX30|CACYBP|ANKRD1|BCL2L12|PLCXD2|MLH1|STPG1|DGKI|MSX1|ACOT13|DAPK2|DGKD|DNMT3B|DPY19L2|MLXIPL|TENT5C|ORC1|PTPRN|USP18|SNRPF|SNRPG|POU2F2|ZBTB42|GNA13|ZBTB46|AHNAK2|ATF3	http://amigo.geneontology.org/amigo/term/GO:0005634
cytosol	Gene Ontology	GO:0005829	571	5095	1.97022e-68	3.76853e-65	HIF3A|ERRFI1|HSPA6|BUB1B|TRIM16L|NELFA|SCG2|FKBP5|B2M|UBE3D|AGT|COMMD9|HKDC1|UCHL1|ESPL1|LGALS4|CTNNAL1|DIAPH3|ALOXE3|CAMK2A|CAMK2B|IQCG|CEP83|OSBPL6|AKAP5|AKAP7|FKBPL|TUBB4B|CEP295|GTSE1|POGLUT2|CEP290|STARD8|CEP72|CEP78|STK38L|FBXW10|EVL|DTL|MX2|RAB6B|TPK1|HIP1R|TNNT1|DRP2|APOO|FBXL13|GRAP2|HMMR|TBC1D2B|PDLIM7|MMS22L|BLM|RPS6KA1|DNAJC9|ZNRF2|PSMD14|KRT17|FBXO32|GFPT2|NMI|FOXC1|ATXN1|MYH10|ACP5|SDCCAG8|SMAD6|SMAD1|NPHP1|ZWILCH|GRHL1|AP1AR|CDC6|NEDD9|SCLT1|NCOA1|GDAP1|NEDD1|SMC3|CUTC|KNTC1|SMC4|DNAAF4|PTTG1|GGH|S100A3|CEP41|CHTF18|UBE2V1|MVK|MYRF|PLAAT3|GEMIN2|GSTZ1|ADARB1|SPP1|CDK5RAP2|SPHK1|TOM1|CPEB1|FAM131B|TTC7B|BAALC|CHAF1B|PRC1|KAZN|VPS25|PDE1B|KIF4A|CDCA2|PEA15|SKA3|SKA2|CDCA7|CDCA4|CDCA5|PSMC1|CDCA8|ALDH1A3|AJUBA|KIF18B|IL37|PLA2G4C|CCNA2|LCP1|KCNAB2|MEX3A|NUP37|E2F8|KIF13B|CAMK2N2|PPP1R13L|PCK2|TRIM14|TRIM16|SPTB|HYLS1|PTK2B|IKBKG|DEPDC1B|ASB2|SKA1|CDCA3|CEP85|NFE2L1|ASB9|NDUFA12|MTMR7|CENPO|CDKN2C|CENPM|CENPL|CENPK|CENPJ|CDKN2D|CENPH|CENPF|CENPE|PSRC1|CENPA|PABPC4L|PHGDH|CENPU|THOC7|CENPQ|CENPP|KIF15|KIF24|TRIP4|RNF187|NGF|NUP85|GGCT|EXOSC8|EXOSC9|TRIB3|ARL4D|STAM|ARL4C|HSBP1|NEK2|CCNE2|ITPKA|STK26|SAPCD2|TXNRD1|GCA|INCENP|BUB1|DPYSL3|NUDT1|GTF2IRD1|MLLT11|CLTCL1|TK1|BLVRB|BCAR1|SARM1|IRF1|RDM1|HDGFL3|DTYMK|ALKBH8|NUDCD1|KRT79|KIF14|APC2|KIF11|FANCD2|GMNN|NDC80|QPRT|NLRP3|RACGAP1|ERCC6L|CDT1|TPM1|FANCG|FANCA|NAE1|DUSP12|RANBP1|ZNF438|FANCI|PATL1|PHACTR1|NUP107|GNB5|CEP250|ANXA2|AGAP2|ENO3|NUDT17|NUDT14|IGF2BP3|TRAPPC6A|CDK4|F2RL3|SRXN1|CKAP2L|POLA2|POLA1|AMOTL2|USP1|ITGB3BP|SORBS1|PATJ|IQGAP2|IQGAP3|ARHGAP45|ARHGAP44|RERG|IFIH1|ARHGDIB|AURKA|AURKB|HCLS1|MAP3K7CL|CSTA|RAC2|RAC3|CDC42EP3|LSM5|ENDOG|TUBA4A|MZT1|CYTH4|BCL2L10|CCNB2|CCNB1|KATNB1|AZIN2|ARHGAP30|ARHGAP31|ARHGAP32|BOLA3|BCL2|ACTG1|ACTG2|FBXO17|POLR3G|CHN1|RAPGEF1|KIF2C|ZNF354A|DCK|CACNA1A|EML1|DLGAP5|WDR62|GLO1|TAGLN2|MAPRE1|CTSH|CIP2A|BRCA2|VRK1|CRYL1|IDH1|LRRC1|PASK|TNIP3|PKMYT1|SHMT2|SHMT1|CARHSP1|XAF1|SNRPD1|KIF5A|INPP5J|SFMBT2|KIF23|KIF22|FKBP1B|KPNA2|NCAPH|NCAPG|RBX1|CHAC1|WDR91|SLBP|MEAK7|STRIP2|SYNC|DOCK4|EPB41|ICE2|XRCC3|NDRG4|FNBP1L|IARS1|STIL|SMURF2|CDK1|PPM1N|USP41|EPHB2|PRKAB2|GBP1|PITPNM2|CHML|GBP4|PAX5|DDO|DDX60|EEF1AKMT2|AFP|AOPEP|SLC3A2|PEX5L|UBE2C|RPAP3|CAMKK1|EIF4EBP1|ATP6V1G2|RBCK1|UBE2S|GLI1|STX1A|STX1B|MIS18A|MYO1D|DSN1|MAD2L1|FBXO4|FBXO5|IL1A|IL1B|DACT1|KRT80|KRT81|PSMA3|CYB561A3|PSMA4|CEP57|HMGCS1|FBXO41|EFNA1|GALE|ALDH7A1|FAM72D|RAP1GAP2|FAM72B|FAM72A|LRR1|CYP1A1|CDA|G2E3|SPDL1|ASNS|PPP1R15A|GPSM2|MYO10|IDO2|BPGM|CENPN|BIRC5|MAP2|CORO1A|NLRC4|SPTBN5|ALDH1A2|NCKIPSD|RAB3IL1|CENPI|ECT2|CALCOCO2|NUF2|NPAS2|RGS7|RGS1|PHOSPHO1|DAAM1|TSC22D3|FANK1|ANXA1|ANXA3|DNAJB5|PDE6D|NRGN|MCM7|MCM5|SASS6|SPIRE2|MCM8|SQSTM1|UPP1|CASP1|DNPH1|PSAT1|CKAP2|CKAP5|KLHL25|POC5|CCN1|CCN2|PLK1|PLK4|PPCDC|ATP23|PFKP|PLIN2|BORA|TPX2|AHCYL2|WWC1|AGTPBP1|CNTRL|OAS3|OAS2|ARHGAP26|ARHGAP24|NOD1|PIR|DDIT3|SOD1|IFI35|FLI1|OASL|NXN|SCOC|SGO2|SGO1|CCNF|PPIP5K1|PLCE1|SPC25|SPC24|PTGES3L|VDR|STMN1|SLC16A13|ZWINT|SLC7A5|CTIF|CCHCR1|LRRC61|AMH|HAUS8|PREX1|HAUS6|DENND6B|HAUS4|HAUS5|CAP2|KBTBD8|PIK3AP1|PAFAH1B3|CDC25C|CDC25A|SGTB|TTC8|ARPC5|TPRKB|APLF|FGF1|PLSCR1|CDC23|HOXD10|CDC20|RBM24|ACTR3|MALSU1|NCF2|AGPS|NFATC2|RBKS|CARS1|MAPK11|MAPK12|MAPK13|NIBAN1|AKR1B15|SNRPF|REPS2|POLD1|KNL1|FGF13|FOSL1|DUSP6|PFDN2|JPT2|ARL6IP1|UNC13D|ADA|CEP152|VPS35|RASGRF1|PAPPA2|TACC3|ARHGEF28|ARHGAP11A|PSMB9|PRKACB|CSE1L|XYLB|KIF20B|LPXN|TALDO1|RUNDC3A|RRM2|RRM1|CIT|CACYBP|CEP135|P2RX5|RMI2|FAM83D|GCLM|ANKRD1|CDKN3|DGKI|TRIML2|ACOT13|DGKG|DGKD|TRAF1|TDO2|MLXIPL|ORC1|BMF|USP18|MOV10L1|SHANK3|SNRPG|ACTN2|MAST1|EZR|NEDD4L|GNA13|AHNAK2	http://amigo.geneontology.org/amigo/term/GO:0005829
nucleoplasm	Gene Ontology	GO:0005654	461	3630	4.83325e-68	7.39583e-65	HIF3A|LTB4R2|NELFA|SCG2|FKBP5|POGLUT2|LEF1|COMMD9|OARD1|PRIM1|PRIM2|KDM2B|DOC2A|CSF1R|CAMK2A|CAMK2B|EHF|GATA4|GATA2|GTSE1|POP7|ENC1|POP5|NTHL1|HMGN1|DTL|NUAK1|ANO1|ADARB1|GRAP2|ZIC2|PDLIM7|TICRR|NCAPD3|BLM|RPS6KA1|DNAJC9|PSMD14|ATAD2|FBXO32|FOXC1|ATXN1|POLQ|FOSL1|TLE2|SMAD6|SMAD1|POLE|FOXM1|NASP|CDC6|CDC7|NEDD9|NCOA1|NEDD1|SMC3|SMC4|SMC6|RAD51AP1|TEC|ABTB2|ZNF85|TCEA1|CHTF18|UBE2V1|UBE2V2|GEMIN2|CADPS2|APOBEC3B|LMCD1|SPP1|CDC45|HMGB2|HMGB1|CPEB1|GEN1|ZNF497|BAALC|CHAF1B|PRC1|OIP5|SIM2|KAZN|DDX11|KIF4A|CDCA2|PEA15|NEO1|CDCA7|CDCA4|CDCA5|PSMC1|CDCA8|AJUBA|ITGB3|MCM10|ALKBH8|MIS18BP1|KIF18B|IL37|DEPDC1B|APC2|CCNA2|E2F7|E2F2|E2F1|VPS25|NUP37|E2F8|CAMK2N2|PPP1R13L|TRIM14|PPP2R3B|NUF2|RAD18|SFMBT1|SFMBT2|PKP3|IKBKG|AKIP1|SLC25A10|DNTTIP1|SMAGP|NFE2L1|DHRS2|RELT|CENPO|CENPN|CENPM|CENPL|CENPK|CENPJ|CDKN2D|CENPH|CENPF|CENPE|XAF1|CENPA|SNAI2|CENPU|PLA2G4C|THOC7|THOC6|CENPQ|CENPP|HPSE|LIN9|TSEN15|DBF4|FANK1|YEATS4|TRIP4|NFATC2|FOXP1|NUP85|EXOSC8|EXOSC9|TRIB3|HSBP1|MYCL|NEK2|SUB1|CCNE2|CFAP20|MGAM|EXO1|TIMELESS|ATRIP|SAPCD2|TXNRD1|INCENP|BUB1|GTF2IRD1|MLLT11|TRDMT1|BLVRB|CKLF|IRF1|HDGFL3|RNASEH2B|NEIL3|NSD2|NUDCD1|RFC5|RFC4|TEX10|RFC3|RFC2|SH3BP5|FANCD2|DBF4B|GMNN|WDHD1|NDC80|CBX2|INTS12|GREB1|RACGAP1|CDT1|SNRPA1|FANCG|FANCB|FANCA|FANCM|DUSP12|ZNF438|FANCI|SH3RF2|HASPIN|UPP1|AGAP2|FOXL2|TSEN54|ANKRD1|IGF2BP3|DUT|UHRF1|CDK1|HOXA3|NSMCE2|DSCC1|ERCC8|POLA2|POLA1|MAD2L1|USP1|MSH2|ITGB3BP|EZH2|ZMAT5|PITX2|MYBL2|CEBPA|CEBPG|TIPIN|AURKA|AURKB|ASF1A|ASF1B|CSTA|INTS7|RAC3|LSM5|BDH1|CCNB1|CSTF2|ARHGAP32|POU2F2|SLF1|KMT5C|CD33|POLR3G|ZNF354A|DCK|TAF4B|GLO1|MYRF|MBNL3|BRCA1|FAM131B|BRCA2|VRK1|HOXD9|TONSL|PASK|SHMT1|PSRC1|RBBP8|SNRPD1|RNF187|KIF23|FOXA1|KPNA2|NCAPH|RBX1|EME1|SLBP|CLSPN|MEAK7|ICE2|XRCC1|XRCC3|XRCC2|SMURF2|EGR2|CDK4|EPHB2|PRKAB2|RAD51|CHML|PARP2|PAX5|PTPDC1|PAX8|PKNOX2|GINS2|GINS3|GINS1|GINS4|SLC3A2|UBE2C|CAMKK1|POLE2|PHF6|UBE2S|UBE2T|MIS18A|RPP30|DSN1|DARS2|FBXO5|DACT1|MASTL|PSMA3|OAS2|CYB561A3|PSMA4|SALL4|LMNB1|RAD51B|RPS6KA5|CYP1A1|TRAC|PPIH|MYO16|MELTF|NMI|CUTC|BIRC5|DDIT3|DCLRE1B|DCLRE1A|CENPI|ECT2|TFAP2A|BARD1|NPAS2|ZCCHC8|NET1|ANXA1|SUV39H2|PSMC3IP|MCM7|MCM6|MCM5|MCM4|MCM3|MCM2|INO80E|MCM8|SQSTM1|NCAPH2|RPA3|PCLAF|BCL2|CCN1|PLK1|PKMYT1|CENPW|TPX2|C19orf47|FSTL3|OAS3|SYCE2|MFAP3L|PIR|ZNF789|SOD1|FLI1|OASL|ZNF367|TDP1|KCTD13|GPR1|SCOC|CSPG4|PCGF6|SGO2|SGO1|ACSL5|ELP4|SPC24|NCAPG2|KATNBL1|CCDC62|ZWINT|POC5|DEK|FEN1|NEK11|AMH|ORC6|TOP2A|CDC25C|CDC25A|RHNO1|ITPR3|APLF|FGF1|ETV5|ETV7|PLSCR1|CDC23|HOXD10|CDC20|PDZD7|NAV2|RBM24|TOX2|HIRIP3|RFWD3|ACD|CKS1B|VDR|MAPK11|MAPK12|NR6A1|HCFC1R1|POLD1|KNL1|DUSP4|DUSP6|DAGLB|RBL1|ATP8A2|HMGA2|TCEAL7|HEY1|CEP152|MTF2|PIMREG|OXCT1|PSMB9|PRKACB|ISG20|CSE1L|KIF20B|KIF20A|MKI67|FOXG1|CACYBP|RMI1|RMI2|HJURP|GRHL1|ESCO2|MLH1|GLI1|TRIML2|MSX1|DNMT3B|MLXIPL|ANLN|ORC1|SNRPF|SNRPG|MMS22L|PARPBP|NEDD4L|ZBTB42|ATF3	http://amigo.geneontology.org/amigo/term/GO:0005654
cytoplasm	Gene Ontology	GO:0005737	527	4624	1.67492e-64	2.00977e-61	ERRFI1|HSPA6|BUB1B|SCG2|FKBP5|LEF1|SPX|SAMD14|COMMD2|ANXA2P2|ESPL1|IRX3|SLC38A4|LARP6|DIAPH3|CAMK2A|CAMK2B|IQCG|IQCD|DEPDC1B|IQCH|GATA2|SHCBP1|TUBB4B|CEP295|CEP290|PRR11|POP7|ENC1|TOP2A|KLC4|STK38L|EVL|HMGN2|HMGN1|DTL|NUAK1|NUAK2|MX2|ANO1|GABBR2|ADARB1|PMFBP1|PHLDA2|CETN3|TTK|GRAP2|ZIC2|PLEK2|ATP1A2|PDLIM4|KIF7|DNASE1L2|COL1A1|BLM|CDK5RAP2|POC1A|DNAJC9|ZNRF2|GPSM3|KRT17|ANPEP|FBXO32|SPA17|ATXN1|MYH10|POLQ|SMAD6|TLE6|AUNIP|FOXM1|EML5|CDC6|HINT3|NEDD9|STRIP2|ASPM|HMGB2|PTTG1|OSCP1|PLAC8|NASP|NREP|UBE2V1|UBE2V2|PLAAT3|GEMIN2|CCDC113|APOBEC3B|C4orf46|MME|SPHK1|HMGB3|CDC23|HMGB1|CPEB1|LRATD2|RTP4|BAALC|CHAF1B|PRC1|QKI|RGS20|RHEBL1|DDX11|DCLRE1B|KIF4A|LMCD1|CDCA5|NOD1|APOL2|QRICH2|CDK18|KIF18B|CCNA2|LCP1|PLEKHO1|ZC4H2|VPS25|KIF13B|RND3|IFI44|FUCA1|TRIM14|SYTL2|NTAN1|RAD18|HYLS1|CCRL2|LRRC40|PTK2B|PKP3|IKBKG|MICA|UBXN11|LBR|NFE2L3|NFE2L1|DHRS2|CCDC14|MTMR7|CDKN2C|CENPJ|CDKN2D|BARD1|CENPF|ATP1B2|IFIH1|RAMP2|PABPC4L|SNAI2|THOC7|TUFT1|PAFAH1B3|SAMD9L|RFX2|NET1|TRIP4|RNF187|ERAP2|NFATC2|KATNAL2|KATNA1|EXOSC9|ARL4D|ARL4C|HSBP1|NEK2|NEK3|PARPBP|CCNE2|NIBAN1|ITPKA|STK26|CLDN1|TNS1|PPP1R14B|TXNRD1|GCA|NUDT1|NUDT6|MYO5C|TRDMT1|TK1|CYP2R1|BCAR1|SARM1|IRF1|HSPBAP1|NLRP3|PAIP2B|TUBB|DTYMK|ALKBH8|NSD2|TMC6|EFNB1|TEX19|FILIP1L|TEX10|SH3BP5|SLBP|DBF4B|GMNN|PANX2|WDHD1|CFAP20|MLF1|QPRT|MMP12|GAS2L3|TNFSF14|CIB2|AFG1L|FANCA|TTC25|DUSP12|PATL2|FGD6|CLIC2|GNB5|HASPIN|CELSR2|FIGNL1|AGAP1|AGAP2|NAE1|IGF2BP3|KNSTRN|RANBP1|RTKN2|CDK1|RAD51|SRXN1|ERCC8|MAD2L1|CEP55|ITGB3BP|EZH2|PITX1|IQGAP2|IQGAP3|TIPIN|PFKP|DNAJC17|CDYL|ARHGDIB|HCLS1|FCRL1|CSTA|RAC2|RAC3|CDC42EP3|LSM5|CDC42EP1|CARD10|INTU|TUBA4A|PXMP2|AGTPBP1|TOM1|CCNB2|CCNB1|ZGRF1|KATNB1|AZIN2|BCL2|POU2F2|SLF1|ACTG2|FBXO17|PODXL|RAPGEF1|PPIL6|BBOF1|CALM2|DCK|BHLHE40|CACNA1A|TRIM16|EML6|CACNA1G|FAM110A|TAF4B|GLO1|MBNL3|MAPRE2|BRCA1|CIP2A|VRK1|IDH1|TONSL|SHMT2|CARHSP1|CCDC28B|PSRC1|INPP5J|FKBP1B|KPNA2|NCAPG|CHAC1|TACC3|MEAK7|LRRC34|C12orf4|DTD1|XRCC3|XRCC2|NDRG4|TEDC2|TEDC1|FNBP1L|IARS1|STIL|SMURF2|EGR2|LIMCH1|PNPLA3|ANXA10|PRKAB2|PSMB9|GBP1|GBP5|DDO|PTPDC1|DDX60|EEF1AKMT2|PKNOX2|GINS1|AFP|LGMN|NANOS3|CYP2E1|MELK|CAMKK1|EIF4EBP1|WWC1|DPF1|MORN4|MYO1D|FBXO4|FBXO5|DNAAF3|DACT1|MEOX1|HACE1|MASTL|PSMA3|PSMA4|HMGCS1|SALL4|DNAH6|TPD52L1|UCHL1|RPS6KA5|AIF1L|GINS4|PPP1R15A|PPIH|MYO16|GPSM2|MELTF|NMI|IDO2|CUTC|LIMK2|BIRC5|MAP2|CORO1A|SPTBN5|MID2|ALDH1A2|ALDH1A3|LYPD6|ECT2|CCNJL|CALCOCO2|TYRP1|RGS9|FANK1|ANXA1|ANXA3|ANXA2|MCM2|GTPBP3|TAGLN|SQSTM1|CASP5|SHTN1|CASP1|PSAT1|GSTCD|HTR1B|CKAP5|KLHL25|CCN1|PLK1|PLK4|PIH1D2|DMGDH|BORA|CEP128|CHML|CCDC88B|CCDC88C|NTRK3|OAS3|GLI1|ARHGAP27|MFAP3L|PIR|NECAB3|NECAB2|DDIT3|SOD1|CD22|SPAG5|ZNF365|OASL|SMAD1|RAE1|TDP1|SERPINB7|GPR3|CCDC89|ADAM8|CCNF|OFCC1|PTGES3L|VDR|STMN1|KATNBL1|CCDC62|ZWINT|RASSF7|INTS7|LRRC61|NEK11|AMH|HAUS8|TUBA1C|DNAAF4|CAP2|GUCY1A2|CDC7|TROAP|SPATA17|CDC25C|CDC25A|ARPC5|ITPR3|TPRKB|FGF1|FSD1|TBPL1|ELP4|PLSCR1|HNF4A|FAM47E|SNCG|HECW2|ACTR3|RNF122|DDIAS|EHD4|RFWD3|RECQL4|CARS1|MAPK11|MAPK12|MAPK13|LRRCC1|SERPINB4|NES|HCFC1R1|REPS2|TRMT5|FGF13|DUSP4|DUSP6|PFDN2|CGB7|PRAG1|DTNB|SYNE3|GOPC|HEY1|RGS17|MTF2|EXOSC8|ZUP1|PITPNM2|ISG20|CSE1L|KIF20B|HIVEP3|AUTS2|LPXN|TALDO1|CIT|P2RX7|FAM83D|ANKRD1|PRPS1|CDKN3|SERPINA9|PTPRE|DGKI|TRIML2|DAPK2|DGKD|PLS1|TRAF1|MLXIPL|TENT5C|C8orf88|ARMC9|OTULINL|EZR|NEDD4L|ZBTB42|GNA13|CDC45|TUBA1B|AHNAK2|CD5L|PTPRH	http://amigo.geneontology.org/amigo/term/GO:0005737
cell division	Gene Ontology	GO:0051301	113	346	4.21335e-47	4.02954e-44	CCN1|BUB1B|TIMELESS|BORA|CDCA2|TPX2|HAUS6|SYCE2|MAPRE1|MAPRE2|VRK1|OIP5|NUF2|CENPF|CENPE|SPAG5|CENPW|DEPDC1B|KIFC1|PSRC1|RBBP8|SGO2|SGO1|CCNF|NCAPH|NCAPG|SPC25|FBXO5|NCAPG2|ZWINT|EPB41|KATNA1|NEK2|NEK3|HAUS8|CCSAP|TUBA1C|TUBA1B|HAUS4|HAUS5|CETN3|KIF2C|BUB1|CDC25C|CDC25A|NCAPD3|ZWILCH|BCAR1|FSD1|SPDL1|KIF20B|UBE2C|CDC23|TUBB|CDC20|KNTC1|UBE2S|SPC24|RALA|MIS18A|CDT1|DSN1|CKS1B|KIF14|KIF11|LRRCC1|NDC80|CDC6|CDC7|NEDD9|NEDD1|SMC3|ERCC6L|MASTL|SMC4|KNL1|PTTG1|HELLS|CKS2|HMGA2|MAST1|KNSTRN|TACC3|PIMREG|CDK1|CDK4|NSMCE2|GPSM2|MAD2L1|BIRC5|ITGB3BP|DCLRE1A|CCNA2|TIPIN|CENPJ|SKA1|CDCA3|SKA3|SKA2|AURKA|CDCA5|CDCA8|FAM83D|MIS18BP1|KIF18B|APC2|CCNB2|CCNB1|KATNB1|NUP37|CCNE2|CNTRL|CKAP5	http://amigo.geneontology.org/amigo/term/GO:0051301
DNA replication	Gene Ontology	GO:0006260	56	131	1.14557e-28	6.26053e-26	RECQL4|POLA1|EXO1|CLSPN|RFC5|TIMELESS|RFC3|RFC2|DTD1|POLE|CHAF1A|RRM2|RRM1|CHAF1B|RMI1|CDC6|DONSON|NT5M|TIPIN|POLA2|DTL|CDT1|ATRIP|RMI2|RFC4|CDC7|POLD1|BRCA1|MCM10|TICRR|BARD1|ORC6|RHNO1|ORC1|MCM7|MCM6|MCM5|MCM4|MCM3|MCM2|CHTF18|PCLAF|DUT|MCM8|KCTD13|BLM|NASP|RBBP8|RPA3|CDK1|DBF4|POLE2|CDC45|FEN1|FAM111B|DSCC1	http://amigo.geneontology.org/amigo/term/GO:0006260
centrosome	Gene Ontology	GO:0005813	103	506	3.40796e-28	1.73829e-25	PLK1|RAD18|PLK4|HYLS1|CCDC28B|KIF2C|CALM2|POC1A|CCDC88B|CCDC88C|CCDC14|CCDC15|ESPL1|WDR62|MAPRE1|CCDC77|BRCA2|CENPJ|CENPF|ZNF365|CEP85|KIFC3|CEP295|KIF23|CEP290|CCNF|CEP72|TRIP4|SNCG|CEP78|SGO1|DTL|POC5|KATNA1|XRCC2|NEK11|FAM161A|STIL|NEK2|HAUS8|CCSAP|CCNE2|DNAAF4|HAUS4|HAUS5|CETN3|HMMR|CCNJL|TTC8|CDC45|FSD1|KIF20B|CDC20|TBC1D31|NEDD1|SDCCAG8|KIF15|AUNIP|LRRCC1|NDC80|SCLT1|ASPM|MASTL|RANBP1|ADGRB2|HASPIN|CEP41|MAST1|UBE2V1|RAP1GAP2|CEP152|CDK1|PRKACB|CDK5RAP2|GPSM2|CKAP2L|CEP57|CEP55|GEN1|SORBS1|PATJ|DCLRE1B|DDX11|SKA3|AURKA|CEP250|SLC1A4|MCM3|SASS6|CAMK2N2|MZT1|CCNB2|CCNB1|E2F1|SLC16A1|KATNB1|CEP135|HAUS6|CKAP2|PCLAF|CNTRL|SLF1|CKAP5	http://amigo.geneontology.org/amigo/term/GO:0005813
ATP binding	Gene Ontology	GO:0005524	185	1463	5.5314e-26	2.11604e-23	ACTG1|ACTG2|STYK1|PLK1|PLK4|PKMYT1|ACSL5|PTK2B|MLH1|ROS1|KIF2C|HSPA6|TTK|MAP3K9|DCK|DARS2|ACSM3|BUB1B|ACSM5|NTRK3|OAS3|OAS2|NADK2|VRK1|CSF1R|CENPE|CAMK2A|CAMK2B|PASK|STK17B|KIFC3|KIFC1|ADCY7|KIF5A|KIF5C|KIF23|KIF22|PPIP5K1|KIF24|MYO5C|MMAB|STK38L|MAPK11|RECQL4|NUAK1|NUAK2|KATNA1|TRIB3|TPK1|XRCC3|XRCC2|NEK10|NEK11|IARS1|NEK2|NEK3|ITPKA|STK26|CDC7|TOP2A|EPHB2|ACVRL1|BUB1|KIF7|KATNAL2|BLM|NAV3|TK1|KIF18B|PBK|RPS6KA1|SRXN1|DNAH6|RPS6KA5|ATAD5|UBE2C|ATAD2|KRT17|MELK|CAMKK1|BBS12|DTYMK|UBE2S|KIF20A|ACTR3|UBE2T|MYH10|EHD4|POLQ|RFC5|RFC4|MYO1D|SMAD1|RFC2|KIF14|KIF15|RBKS|CARS1|KIF11|MAPK12|MAPK13|CDC6|FLT1|NMI|MOV10L1|NLRP3|SMC3|ERCC6L|MASTL|SMC4|SMC6|AFG1L|NAV2|FANCM|HELLS|EPHA2|ATP8A2|ACSS1|HASPIN|SPHK1|FIGNL1|AGAP2|NME2P1|CHTF18|MVK|RAD51B|ASNS|ACTR3C|CDK1|ABCA4|CDK4|ATP1A2|RAD51|PRKACB|MYO16|XYLB|KIF20B|MYO10|MKI67|IFIH1|ENPP1|LIMK2|MSH2|MSH5|PRPS1|RRM1|CIT|NLRC4|P2RX5|P2RX4|P2RX7|CDK18|DDX10|BBS10|ATP13A3|ADCK2|KIF4A|PFKP|DGKI|NOD1|AURKA|AURKB|HKDC1|PSMC1|DGKG|DGKD|PKN3|SCN8A|ORC1|MCM7|MCM6|MCM5|MCM4|MCM3|MCM2|TRIP13|DDX60|MCM8|PRAG1|TIE1|RAD54B|DAPK2|DDX11|KIF13B|DDX12P	http://amigo.geneontology.org/amigo/term/GO:0005524
microtubule binding	Gene Ontology	GO:0008017	64	252	3.07778e-22	8.72153e-20	KATNB1|EML1|PLK1|EML6|BIRC5|MX2|DRP2|MAP2|KIF15|KATNA1|GTSE1|KIF11|PRC1|MID2|KIF2C|FAM83D|FAM161A|TPX2|GAS2L3|CCSAP|RACGAP1|EZR|CCDC88B|CCDC88C|CETN3|KIF4A|EML5|SKA1|NAV3|GLI1|KIF7|FGF13|MAPRE1|MAPRE2|RP1|SKA2|CENPF|CENPE|SPAG5|KATNAL2|KIF18B|MAST1|KIFC3|KIFC1|FSD1|KIF14|PSRC1|FHDC1|HAUS8|HDGFL3|KIF5A|SAXO2|KIF5C|KIF23|KIF22|CEP57|SUN2|KIF13B|KIF24|CDK5RAP2|KIF20A|KIF20B|CEP295|CKAP5	http://amigo.geneontology.org/amigo/term/GO:0008017
plasma membrane	Gene Ontology	GO:0005886	390	4619	4.35635e-21	1.11101e-18	HIF3A|HSPA6|LTB4R2|JPH2|B2M|JPH4|SEMA4D|SEMA4F|RAP1GAP2|GPR183|TRIM16L|ANXA2P2|SLC38A5|SLC38A4|SLITRK5|CTNNAL1|CRB1|SLC45A3|TMEM184A|OSBPL6|AKAP5|CEP295|ENOX1|RASGRP3|TNFSF15|TNFSF14|TNFSF18|MX2|ANO1|RIT1|GABBR2|SERPINE1|HIP1R|DRP2|GRAP2|DIO2|HMMR|TECTB|DNAJC9|KCNH3|ZNRF2|GPSM3|ANPEP|MYO10|SHROOM2|SLC4A7|PLP1|PLP2|SLC4A8|PIK3AP1|NEDD9|NCOA1|NEDD1|KNTC1|S100A3|LRIG3|PLAAT3|F3|TAS2R1|ATP1A2|EBI3|SPHK1|B4GALNT1|ANKH|TOM1|SLC38A6|TTC7B|SLC38A1|PRC1|RGS20|RHEBL1|DDX11|SELPLG|GRIN3B|CDCA4|AJUBA|CHRNA9|ITGB3|ITGB5|SCN8A|LCP1|RND3|SLC1A4|SLC1A5|SYTL5|LIN7B|STYK1|EVA1A|HYLS1|CCRL2|PKP3|MICB|MICA|SMAGP|RELT|SLC12A5|NEO1|NAALAD2|CDH3|CDH6|LIPC|CENPJ|IL31RA|DAAM1|ATP1B2|RAMP2|SIGLEC15|APCDD1L|STK17B|SLC41A2|GNG4|STEAP1B|ERAP2|KCNG1|ANXA2|TRIB3|ARL4D|ARL4C|ADORA2B|BMF|OSCAR|MGAM|EXO1|GAD1|CLDN1|PLEK2|GCA|JAM3|NUDT1|VNN1|PMEPA1|OR8D1|F12|BLVRB|BCAR1|EPOR|AZGP1|LRATD2|MSLN|RALA|EFNB3|TMC6|EFNB1|KIF14|PANX2|FLT1|DTL|CSF1R|FANCG|MRGPRX3|NAE1|TNFSF4|COL25A1|PLPP4|CELSR3|CELSR2|ASGR1|LAMP5|ENO3|LAMP3|DOCK4|KNSTRN|STX3|RTKN2|STX7|F2RL3|F2RL1|AMIGO2|VMP1|AMOTL2|CEP55|SORBS1|PATJ|IQGAP2|RERG|HCLS1|RAC2|CDC42EP3|CDC42EP1|PDCD1LG2|CYTH4|VAMP5|SLC16A1|KATNB1|MMP2|CACNG6|VCAM1|ACTG1|CD33|PODXL|PECAM1|GPAM|CALM2|CACNA1A|SYTL2|CACNA1G|NEXN|GLO1|BRCA1|CIP2A|KCNAB2|ADCY7|INPP5J|PRSS27|TRPM2|CSF2RA|RRAS2|FRS3|EPB41|TNFRSF12A|FNBP1L|SLC9A5|SMURF2|GLDN|EGF|TRPM8|CX3CL1|NKAIN1|EPHB2|GBP1|ARHGEF39|GBP4|SLC3A2|CD274|UBE2C|MELK|RHBDF2|SLCO2B1|STX1A|STX1B|MYO1D|PLCE1|DNAAF4|CD82|GPNMB|HBEGF|ICAM5|GPR87|EFNA1|ADAM23|OCLN|UCHL1|GPR68|LGALS4|TRAC|WNT3|COL13A1|FAM174B|MYO16|MELTF|NMI|CORO1A|LYPD6|CATSPER1|GDF5|RGS7|RGS1|RGS9|NET1|ANXA1|ANXA3|SLC44A3|SLC44A5|IL1RAP|CASP1|HTR1D|HTR1B|CKAP5|CCN2|ATP23|APLP1|PLIN2|MSR1|CEMIP2|ZP1|NTRK3|OAS3|LIG1|MFAP3L|NECAB2|PIANP|SOD1|CD22|ENPP1|KCNN4|KCNN3|SEMA7A|TDP1|GPR3|GPR1|CSPG4|GPR4|MEGF10|ROBO4|ADAM8|ACSL5|TLR1|ULBP2|SLC19A1|IL20RB|CCDC62|HLA-B|SLC7A5|HLA-F|KREMEN1|PLXNB3|PREX1|CAP2|SLC5A12|SLC5A10|PPIP5K1|PTPRN2|ACVRL1|LTB4R|ASIC3|ITPR3|ITPR1|SEZ6L2|ETV5|LRIG1|PLSCR1|SDC1|POLE|PDZD7|TSPAN33|ESAM|WNT5B|MPZ|EHD4|ACE|RPE65|EPHA2|CLTCL1|NIBAN1|FZD5|CACNB1|REPS2|NEURL1|FGF13|SUCNR1|PAQR8|DAGLB|ATP8A2|SDC2|JPT2|PAQR6|CHRNA5|DTNB|CHRNA1|ADA|GOPC|RGS17|RASGRF1|STOML1|ARHGEF28|ADGRB2|PRKACB|STEAP1|CD53|LPXN|CD58|RUNDC3A|P2RX5|P2RX4|P2RX7|PTPRE|CPNE5|KCNK3|DOK3|DGKI|DGKG|DGKD|PTPRB|KCNJ15|AMH|ADGRF1|ADGRF5|AHNAK2|HEPH|ACTN2|TRIM16|CMKLR1|SLC7A11|EZR|NEDD4L|ZBTB42|GNA13|PTPRN|CACNG7|CD5L	http://amigo.geneontology.org/amigo/term/GO:0005886
identical protein binding	Gene Ontology	GO:0042802	166	1456	2.77899e-19	6.25355e-17	ACTG1|PLK1|RAD18|PLK4|B2M|IKBKG|APLP1|AGT|TMEM79|CACNA1A|CCDC88C|GOPC|SYT16|PAFAH1B3|NOD1|ANXA2|ERG28|MAPRE1|MAPRE2|BRCA1|SLC38A4|BRCA2|OIP5|SOD1|DAAM1|IDH1|CAMK2A|CAMK2B|HMGCR|MIPOL1|SHMT2|SHMT1|KCTD13|RBBP8|KIF24|TRAIP|CEP290|ANGPTL4|FOXP1|CEP72|MSANTD3|ANXA1|SLBP|TNFSF18|FRS3|EXOSC8|UHRF1BP1|BCHE|TPK1|C1QL4|HIP1R|FAM161A|AMH|STIL|SMURF2|SUB1|DRP2|CAP2|THBS1|STK26|TLR1|TRPM8|CLDN1|CEP170P1|EPHB2|PRKAB2|DPYSL3|GBP1|GBP5|BLM|TK1|EPOR|OLFML2A|SDC1|SDC2|KRT17|MCM10|PDZD7|RBCK1|VWF|ATXN1|STX1A|MIS18A|SMAD6|SMAD1|RBKS|CARS1|NDC80|PIK3AP1|HINT3|TMEM38A|QPRT|NLRP3|TPM1|TMCC3|GPSM2|S100A2|LMNB2|PLPP4|SQSTM1|UPP1|ARL6IP1|GALE|ENO3|NUDT14|TPD52L1|MVK|UHRF1|CDA|GSTZ1|ASNS|OXCT1|RAD51|COL1A1|MAD2L1|NMI|CD53|IFIH1|AMOTL2|PPCDC|BIRC5|CEP55|CHAF1A|RRM1|NLRC4|SPTBN5|P2RX4|MICU1|CENPJ|SERPINA1|HJURP|TFAP2A|GIP|GDF5|PFKP|TRIML2|P2RX7|HSBP1|DAPK2|DGKD|CPT1A|TRAF1|ITGB3|TDO2|RAB3IL1|MNS1|MCM6|GTPBP2|CEBPG|LCP1|TRIP13|E2F7|ACTN2|PRAG1|CASP1|SLC16A1|DNPH1|DMRTA1|EZR|E2F8|PSAT1|SUN2|PPP1R13L|FSD1|ATF3|BCL2	http://amigo.geneontology.org/amigo/term/GO:0042802
condensed chromosome kinetochore	Gene Ontology	GO:0000777	36	86	1.04142e-18	2.15348e-16	MAD2L1|BUB1B|ZWINT|BIRC5|DSN1|NUP85|ITGB3BP|CDT1|NDC80|KIF2C|HJURP|NUP107|KNTC1|KNL1|ERCC6L|CENPN|CENPM|BUB1|CENPH|CENPE|SPAG5|MAST1|NEK2|CENPW|ZWILCH|CENPU|KNSTRN|SGO2|SGO1|NUP37|SEPTIN6|PHF6|INCENP|SPC24|SPC25|CKAP5	http://amigo.geneontology.org/amigo/term/GO:0000777
mitotic cell cycle	Gene Ontology	GO:0000278	43	134	1.66114e-18	3.34458e-16	BUB1B|PLK1|MASTL|SCG2|PLK4|PKMYT1|KIF15|POLE|KIF11|RRM1|CIT|MYBL2|NDC80|CDC6|TPX2|XRCC2|NEK2|NEK3|TUBA1C|TUBA1B|SMC3|CDT1|SKA1|SKA3|SKA2|AURKA|CDCA5|CEP250|WDHD1|CENPF|CENPE|HASPIN|ORC1|CENPW|TUBA4A|KIF18B|PBK|TUBB4B|CDC23|TUBB|KIF22|CLTCL1|YEATS4	http://amigo.geneontology.org/amigo/term/GO:0000278
membrane	Gene Ontology	GO:0016020	208	2075	4.09714e-18	8.03775e-16	ACTG1|SYTL2|LTB4R2|PKMYT1|LRRC40|B2M|EHD4|MLH1|ROS1|SEMA4F|TTK|UNC13D|SYNE3|SEMA7A|CCDC88B|POPDC3|GOPC|OAS3|OAS2|ARHGAP27|MTMR7|ATP6V0D2|GOT1|CCDC77|PIANP|NUF2|DAAM1|CENPE|ATP1B2|LRRC1|SLC45A3|KCNAB2|OSBPL6|PAFAH1B3|KIFC1|TRAC|OGFRL1|KIF5A|GTSE1|NPHP1|CEP290|PRR11|FKBP1B|KPNA2|NCAPH|NCAPG|STK38L|NUP205|ASPHD2|CPT1A|NCAPG2|STMN1|MEAK7|HLA-B|RRAS2|MX2|HLA-F|DOCK4|FEN1|ANXA2|BCHE|ARL4D|ACSL5|PHLDA2|CCDC126|FANCI|DRP2|NIBAN1|PNPLA3|STK26|TLR1|KIF2C|DIO2|CX3CL1|HMMR|BUB1|FIBCD1|SGTB|GBP5|NCAPD3|LBR|VEGFC|ITPR3|ITPR1|CKLF|GALNT3|LMNB1|PLSCR1|SLC3A2|CORO1A|MELK|NUP155|MSLN|ACTR3|NCF2|AGPS|FILIP1L|RECQL4|RPE65|SPHK1|KIF14|KIF15|SLC4A7|KIF11|EVL|PLP2|NDC80|LHFPL1|PIK3AP1|GDAP1|ERCC6L|CD58|POLD1|SLC4A8|PRIM1|SGPP2|DPM1|SLC7A5|KREMEN1|NUP107|CEP41|CCNB1|ARL6IP1|NUP85|MAST1|AGAP2|ENO3|CHTF18|ADA|FADS3|FAM72D|FAM72B|FAM72A|F3|STX1B|ADTRP|PPP1R15A|CDK1|ABCA4|NIPAL1|ATP1A2|PITPNM2|STEAP1|CSE1L|NMI|MKI67|VMP1|B4GALNT1|LPXN|TOM1|MSH2|CEP55|CPEB1|ITGB3BP|ALOX5AP|CIT|SPTBN5|P2RX4|P2RX7|ARHGAP45|DGKG|SERPINA5|GCNT3|BCL2L12|TMIGD3|SERPINA9|CALCOCO2|SELPLG|KIF4A|PFKP|ARHGDIB|PSMC1|APOL2|NET1|DHRS7B|ANXA3|SLC44A3|FKBP5|SLC44A5|IARS1|ORC6|ACAP1|OASL|MCM7|MCM5|MCM4|MCM3|TNC|IL1RAP|PLA2G4C|CLTCL1|PXMP2|BCL2L10|CHST11|CCNB2|NCAPH2|NRM|SLC16A1|KATNB1|SLC7A11|EZR|GNA13|SLC1A4|SLC1A5|CNTRL|BCL2|ATP13A3|CKAP5	http://amigo.geneontology.org/amigo/term/GO:0016020
G2/M transition of mitotic cell cycle	Gene Ontology	GO:0000086	42	133	6.69404e-18	1.2804e-15	CCN1|SDCCAG8|PLK1|CEP57|PLK4|PKMYT1|FOXM1|CEP135|NES|BORA|NEK2|HAUS8|MELK|HAUS6|NEDD1|HAUS4|HAUS5|MASTL|MAPRE1|AURKA|AJUBA|CCNA2|CENPJ|CDC25C|CDC25A|CEP250|CEP41|CEP152|MAST1|TPD52L1|TUBA4A|CCNB2|CCNB1|TUBB4B|TUBB|CEP290|CDK1|CEP72|CDK5RAP2|CNTRL|CEP78|CKAP5	http://amigo.geneontology.org/amigo/term/GO:0000086
chromatin binding	Gene Ontology	GO:0003682	76	443	2.02103e-17	3.77144e-15	POLA1|AUTS2|POLQ|HMGB3|KMT5C|MSH2|SCG2|SFMBT1|SFMBT2|EZH2|CHAF1A|NFATC2|CHAF1B|GMNN|ATAD2|MEOX1|SCML2|HMGB2|CEBPA|NCOA1|SAMD13|DDX11|TFAP2A|PLAC8|SMC3|EXO1|CDT1|MLH1|CBX2|POLD1|CDYL|GLI1|CAMTA2|PRIMPOL|CDCA5|FANCM|AJUBA|DLX1|DLX2|TOP2A|DNMT3B|HELLS|SMAD6|TICRR|ORC1|WDHD1|CENPF|FLI1|NCAPH2|CENPA|NCAPD3|CDC45|EBF2|SNAI2|LEF1|EGR2|GATA2|SHMT2|MCM8|EPOP|TRAC|CKS2|MTF2|JDP2|POLE|HOXD10|ASF1A|FOXA1|CDK1|RAD51|NCAPH|HMGB1|PCLAF|RAD21L1|NSD2|UBE2T	http://amigo.geneontology.org/amigo/term/GO:0003682
regulation of G2/M transition of mitotic cell cycle	Gene Ontology	GO:0010389	33	80	4.038e-17	7.18482e-15	SDCCAG8|PLK1|CEP57|PLK4|KIF14|CEP135|TPX2|NEK2|HAUS8|HAUS6|NEDD1|HAUS4|HAUS5|AURKA|MAPRE1|HMMR|CENPJ|CENPF|CEP250|CEP41|MAST1|TUBA4A|CEP152|RNASEH2B|TUBB4B|TUBB|CEP290|CDK1|CEP72|CDK5RAP2|CNTRL|CEP78|CKAP5	http://amigo.geneontology.org/amigo/term/GO:0010389
spindle pole	Gene Ontology	GO:0000922	38	121	2.8591e-16	4.65424e-14	MAD2L1|PLK1|DSN1|PLK4|AUNIP|KIF11|PRC1|CDC6|CEP128|TPX2|NEK2|POC1A|HAUS8|DDX11|NEDD1|KNTC1|KATNB1|FAM110A|WDR62|NEDD9|CENPF|PSRC1|KATNAL2|CDK5RAP2|CALM2|DEPDC1B|CEP85|KNSTRN|CCNB1|SPDL1|SGO1|TACC3|KATNA1|CDC20|CKAP2|CKAP5|CKAP2L|IKBKG	http://amigo.geneontology.org/amigo/term/GO:0000922
spindle	Gene Ontology	GO:0005819	38	122	3.57345e-16	5.47877e-14	MYH10|STX1B|BUB1B|PLK1|NUP85|KIF15|KATNA1|KIF11|PRC1|KIF2C|NEDD9|TPX2|FBXO5|CCSAP|HAUS6|HAUS4|HAUS5|KBTBD8|TTK|AURKA|AURKB|ACOT13|MAPRE1|INCENP|VRK1|CENPF|HASPIN|KATNAL2|CLTCL1|MZT1|PSRC1|SHCBP1|KATNB1|KIF23|CDC20|SNCG|SEPTIN6|KIF20A	http://amigo.geneontology.org/amigo/term/GO:0005819
DNA binding	Gene Ontology	GO:0003677	136	1209	1.47953e-15	2.17055e-13	TRIM16|JPH2|CENPW|KIF4A|ZNF702P|LEF1|DNTTIP1|LBR|ZNF354A|ZFP2|ZNF571|TAF4B|FOXF2|PRIM2|ZNF789|KDM2B|BRCA1|DDIT3|ZNF41|ZNF681|FLI1|OASL|CENPA|EHF|SNAI2|GATA4|LIN9|PCGF6|RFX2|KIF22|FOXA1|ZNF775|EME1|ZNF215|NFATC2|VDR|HMGN1|DTD1|DEK|FEN1|MYCL|PARPBP|EXO1|TIMELESS|MLXIPL|ZIC2|SCX|TOP2A|POLA2|SPHK1|DNASE1L1|DNASE1L2|PARP2|BLM|AFP|PAX8|RFXAP|IRF1|ETV5|PLSCR1|ATAD5|HNF4A|POLE2|FOXC1|ATXN1|ERCC6L|MKI67|IFIH1|RFC3|POLE|TIGD2|TIGD4|WDHD1|CBX2|MLF1|NCOA1|NR6A1|TEC|CDT1|HPF1|POLD1|FOXG1|FANCI|TCEA2|ZNF85|FOXD1|SALL4|FOXL2|CHTF18|FOXL1|RDM1|ZNF518A|RAD51B|MTF2|ZNF438|TMPO|ZNF726|MELTF|HIVEP3|ZNF311|POLA1|HMGB2|MSH2|RMI2|SIM2|CEBPA|HJURP|ANKRD1|RAD54B|DDX11|TFAP2A|NPAS2|NPAS1|GLI1|DNMT3B|ORC6|MIS18BP1|ZNF93|PSMC3IP|ORC1|MCM7|EBF4|MCM3|MCM2|CEBPG|TCEA1|E2F7|E2F2|E2F1|HMGA2|TIPIN|E2F8|ZBTB42|ZBTB46|DDX12P|WDR76	http://amigo.geneontology.org/amigo/term/GO:0003677
G1/S transition of mitotic cell cycle	Gene Ontology	GO:0000082	34	100	1.50358e-15	2.17055e-13	POLA2|POLA1|POLE|GMNN|CDC6|IQGAP3|CCNE2|CDT1|PRIM1|PRIM2|DBF4|CDC7|CDKN2C|MCM10|CDKN2D|ORC6|CDC25A|CAMK2A|ORC1|MCM7|MCM6|MCM5|MCM4|MCM3|MCM2|MCM8|NASP|RBBP8|RPA3|CDKN3|EIF4EBP1|POLE2|CDC45|CDK4	http://amigo.geneontology.org/amigo/term/GO:0000082
DNA repair	Gene Ontology	GO:0006281	49	224	3.6326e-15	5.14686e-13	RECQL4|POLA1|POLQ|CLSPN|RFC5|KMT5C|MSH2|RAD18|SCG2|RFC3|RFC2|SMC6|CHAF1A|CHAF1B|XRCC3|XRCC2|RMI2|POLD1|WDHD1|DDX11|SMC3|EXO1|TIMELESS|RAD51B|FANCG|ATRIP|FANCA|RFC4|PTTG1|ASF1A|TICRR|NUDT1|PARP2|BLM|DEPDC1B|INO80E|UHRF1|TDP1|RAD51AP1|RBBP8|FOXM1|PARPBP|KIF22|CDK1|POLE2|RAD51|FEN1|UBE2T|SLF1	http://amigo.geneontology.org/amigo/term/GO:0006281
chromosome segregation	Gene Ontology	GO:0007059	29	72	5.25465e-15	7.17917e-13	MIS18A|INCENP|NUF2|NDC80|NEK11|CDCA2|HJURP|TTK|CDT1|SKA1|SKA3|SKA2|BIRC5|TOP2A|BRCA1|CENPN|OIP5|CENPH|CENPF|CENPE|SPAG5|CENPW|NEK2|CEP85|KNSTRN|SGO1|NUP37|CDK5RAP2|SPC25	http://amigo.geneontology.org/amigo/term/GO:0007059
kinetochore	Gene Ontology	GO:0000776	31	87	9.29738e-15	1.22645e-12	MAD2L1|MTBP|BUB1B|PLK1|ZWINT|NUP85|NDC80|KIF2C|NEK2|NUP107|CDT1|TTK|SKA3|AURKB|INCENP|BUB1|CENPI|CENPH|CENPF|CENPE|SPAG5|MAST1|CENPW|ZWILCH|CENPQ|KNSTRN|SGO2|SGO1|NUP37|KIF22|CKAP5	http://amigo.geneontology.org/amigo/term/GO:0000776
microtubule	Gene Ontology	GO:0005874	56	305	2.81393e-14	3.5294e-12	KATNB1|STMN1|EML1|CEP57|MAP2|SHROOM2|KATNA1|KIF11|KIF24|MID2|KIF2C|TPX2|NEK2|GAS2L3|RACGAP1|TUBA1B|HAUS4|TUBA1C|EML6|EML5|KIF20B|FGF13|MAPRE1|MAPRE2|RP1|INCENP|CENPJ|HAUS5|KIF7|CENPE|KATNAL2|KIF18B|TUBA4A|KCNAB2|SARM1|KIFC1|FSD1|KIF14|FHDC1|DNAH6|SHTN1|CFAP20|KIF15|KIF5A|KIF5C|TUBB|KIF23|KIF22|HAUS6|KIF13B|TUBB4B|CDK5RAP2|DRP2|KLC4|KIFC3|KIF20A	http://amigo.geneontology.org/amigo/term/GO:0005874
ciliary basal body-plasma membrane docking	Gene Ontology	GO:0097711	31	95	6.54585e-14	7.94957e-12	SDCCAG8|PLK1|CEP57|PLK4|NPHP1|CEP135|SCLT1|NEK2|HAUS8|HAUS6|NEDD1|HAUS4|HAUS5|MAPRE1|CENPJ|CEP250|CEP41|MAST1|TUBA4A|CEP83|CEP152|TUBB4B|TUBB|CEP290|CDK1|CEP72|KIF24|CDK5RAP2|CNTRL|CEP78|CKAP5	http://amigo.geneontology.org/amigo/term/GO:0097711
centriole	Gene Ontology	GO:0005814	37	144	1.34119e-13	1.55476e-11	HSPA6|SDCCAG8|PLK1|CEP55|PLK4|HYLS1|LRRCC1|CEP135|CFAP20|TEDC2|TEDC1|CEP128|STIL|POC1A|CCSAP|NEDD1|CETN3|AURKA|WDR62|TOP2A|POC5|CCHCR1|CENPJ|CEP250|CEP41|SCLT1|CCDC151|SASS6|ARMC9|CEP83|CEP152|KIF24|CEP295|CEP290|CCNF|CEP78|SAXO2	http://amigo.geneontology.org/amigo/term/GO:0005814
signal transduction	Gene Ontology	GO:0007165	115	1013	1.42138e-13	1.62313e-11	CCN5|CCN1|CCN2|CD33|LRRC40|PTK2B|RAPGEF1|EGF|ASB2|PECAM1|ARHGAP27|ARHGAP26|ARHGAP24|RIT1|CAMK2B|AKAP5|CXCL6|NEDD9|STARD8|TLR1|ERAP2|STMN1|TNFSF15|DTL|TNFSF18|FRS3|TRAIP|DEK|STAM|NDRG4|ARHGAP11A|DRP2|THBS4|CAP2|ITPKA|GUCY1A2|TXNRD1|SPX|ACVRL1|PRKAB2|METRN|VGF|ASIC3|NUDT6|VEGFC|ITPR1|CKLF|SARM1|FGF1|EPOR|RPS6KA1|HDGFL3|CD274|ANPEP|TIE1|RALA|RASIP1|TLE2|SMAD1|SH3BP5|NPHP1|MAPK12|IL1B|AREG|NLRP3|TNFSF14|CSF1R|GPNMB|HBEGF|FGF13|NAE1|RANBP1|TNFSF4|CLIC2|GNB5|CGB7|CHRNA5|RASSF7|CHRNA9|IL19|RASGRF1|OSGIN1|RTKN2|CDK4|EREG|PRKACB|F2RL3|CD53|LPXN|TOM1|ITGB3BP|P2RX5|P2RX4|IQGAP2|ITGB1BP2|ARHGAP44|CCNA2|DDX11|TMIGD3|PLCXD2|NOD1|RGS1|FAM83D|DGKD|ANXA1|GREM1|RAC2|NRGN|CDC42EP3|PKN3|PDCD1LG2|CASP1|KIF13B|GNA13|CHRNA1	http://amigo.geneontology.org/amigo/term/GO:0007165
positive regulation of transcription by RNA polymerase II	Gene Ontology	GO:0045944	126	1159	1.54922e-13	1.7431e-11	CCN1|SCG2|IKBKG|LHX6|LHX9|NFE2L1|FSTL3|FOXF2|BRCA1|DDIT3|HOXD8|HOXD9|FLI1|ZNF367|EHF|TNIP3|UCN|GATA4|GATA2|RFX2|FOXA1|YEATS4|NFATC2|VDR|MMP12|CCDC62|GLIS1|EXOSC9|SERPINE1|MYCL|EGR2|PLAC8|MGAM|OTX1|NFE4|CAMTA2|SCX|CX3CL1|DLX1|DLX2|TOP2A|IGF2|ACVRL1|PAX5|CKLF|PAX8|FGF1|NR6A1|RPS6KA1|IRF1|ETV5|RPS6KA5|PLSCR1|NOG|HNF4A|HOXD10|ATAD2|TOX2|EFCAB7|ACTR3|FOXC1|DPF1|SMAD6|SMAD1|FOXM1|IL1A|IL1B|MEOX1|NCOA1|NCOA7|NLRP3|TEC|RFXAP|RBL1|ZGLP1|TCEA2|TBPL1|FOXD1|AKNAD1|SALL4|FOXL2|LEF1|UHRF1|HEY1|CYP1A1|MTF2|HOXA3|NKX3-2|MME|F2RL1|MELTF|AUTS2|HMGB3|HMGB2|HMGB1|ZNF497|FZD5|PITX2|PITX1|CEBPA|MYBL2|CEBPG|GRHL1|BCL2L12|TFAP2A|NPAS2|GLI1|HCLS1|MSX1|GREM1|RAC3|MLXIPL|HMGA2|EBF4|EBF2|CCNA2|TCEA1|E2F7|SQSTM1|E2F2|E2F1|E2F8|CKAP2|PTPRN|POU2F2|ATF3	http://amigo.geneontology.org/amigo/term/GO:0045944
nucleolus	Gene Ontology	GO:0005730	100	839	4.29867e-13	4.63227e-11	PLK4|PKMYT1|PODXL|REXO5|DNTTIP1|ZNF354A|OARD1|KDM2B|DOC2A|VRK1|HOXD9|CENPH|OASL|TEX10|CENPW|CEP85|CENPP|TSEN15|TRAIP|ACSL5|POP7|ENC1|POP5|EME1|SPC24|SLBP|KATNBL1|DTL|MEAK7|DOCK4|PPP1R26|EXOSC9|FEN1|XRCC1|ARL4D|HIRIP3|NEK11|NEK2|SUB1|CETN3|SAPCD2|TOP2A|PARP2|BLM|ITPR3|ITPR1|FGF1|RDM1|PLSCR1|KNOP1|PHF6|MYO10|UBE2T|ATXN1|NCF2|AGPS|DSN1|POLA1|FANCD2|ZFP69B|CDC6|MRPL22|FANCG|CYB561A3|FGF13|TCEA1|TSEN54|IGF2BP3|G2E3|GEMIN2|LRRC34|PIMREG|ADARB1|CDK4|ISG20|KIF20B|NMI|MKI67|VMP1|CUTC|HMGB2|AOPEP|FRG1|TXN|CEBPA|HJURP|DDX11|ZCCHC8|MTX2|CDCA8|GTPBP10|MCM10|MCM7|MCM3|MCM2|INO80E|AGTPBP1|E2F8|ATF3|CKAP5	http://amigo.geneontology.org/amigo/term/GO:0005730
CENP-A containing nucleosome assembly	Gene Ontology	GO:0034080	19	30	5.8643e-13	5.98237e-11	CENPO|CENPN|CENPM|CENPL|HJURP|OIP5|CENPI|CENPH|MIS18BP1|NASP|CENPA|ITGB3BP|MIS18A|KNL1|CENPW|CENPK|CENPU|CENPQ|CENPP	http://amigo.geneontology.org/amigo/term/GO:0034080
protein homodimerization activity	Gene Ontology	GO:0042803	85	660	6.55509e-13	6.59907e-11	GCA|TEC|RASIP1|TRIM14|PDGFA|CEP57|MSH2|ANO1|GGCT|GBP5|CACYBP|B2M|DDIT3|GEN1|IKBKG|NLRC4|BCL2L10|FIBIN|MID2|JAM3|HIP1R|PECAM1|CEBPA|MAP3K9|DCK|ECT2|PRPS1|BHLHE40|DCLRE1B|CALCOCO2|DGAT2|CSF1R|TPM1|GOPC|CIB2|MLXIPL|CORO1A|NFE4|TRIML2|DNTTIP1|TYRP1|NOD1|ENPP1|ALDH1A3|GBP1|DGKD|TOP2A|PDLIM4|HMGCS1|CIP2A|GREM1|VPS25|BARD1|CRYL1|CENPF|IDH1|CAMK2A|CAMK2B|GBP4|BLM|GALE|NR6A1|TPD52L1|AGT|LCP1|CYP2R1|SHMT2|SHMT1|GRHL1|KNSTRN|NADK2|STK26|CDA|KIF20B|DNPH1|NOG|GSTZ1|DARS2|FBXO4|STC2|BCL2|MAD2L1|NFE2L1|ATF3|RRM2	http://amigo.geneontology.org/amigo/term/GO:0042803
single-stranded DNA binding	Gene Ontology	GO:0003697	30	107	4.20702e-12	3.87806e-10	POLA1|HMGB2|MSH2|RAD18|MCM10|SUB1|SMC4|MLH1|TDP1|RAD51AP1|RNF138|HMGB1|ANXA1|BRCA2|RAD51|MCM7|MCM6|MCM5|MCM4|MCM3|MCM2|RAD51B|MCM8|BLM|RBBP8|DDX11|RPA3|NEIL3|CDC45|RADX	http://amigo.geneontology.org/amigo/term/GO:0003697
chromosome, centromeric region	Gene Ontology	GO:0000775	22	52	4.57489e-12	4.16696e-10	MIS18A|INCENP|BIRC5|NDC80|KIF2C|HJURP|SMC3|CDCA5|CDCA8|HELLS|CENPL|OIP5|NUF2|CENPF|CENPE|SUV39H2|CENPA|CENPW|CENPP|SGO2|SGO1|DSCC1	http://amigo.geneontology.org/amigo/term/GO:0000775
mitotic spindle organization	Gene Ontology	GO:0007052	21	48	8.43551e-12	7.59295e-10	NUF2|STIL|EML1|STMN1|POC1A|CENPH|SUN2|GPSM2|CENPE|TACC3|CCNB1|KIF4A|TTK|MAST1|KIF11|AURKB|WDR62|AURKA|NDC80|SPC25|CKAP5	http://amigo.geneontology.org/amigo/term/GO:0007052
nuclear chromatin	Gene Ontology	GO:0000790	102	915	9.16017e-12	8.14935e-10	HIF3A|TIMELESS|SCG2|POLR3G|LHX6|NFE2L3|LHX9|NFE2L1|FOXF2|IRX3|DDIT3|HOXD8|HOXD9|FLI1|EHF|SNAI2|GATA4|RFX2|FOXA1|ENC1|NTHL1|EME1|NFATC2|VDR|XRCC1|THAP10|MYCL|EGR2|MGAM|OTX1|SCX|DLX1|DLX2|PAX5|CKLF|PAX8|IRF1|ETV5|ETV7|HNF4A|HOXD10|BHLHE40|FOXC1|DPF1|SMAD6|SMAD1|FOXP1|FOXM1|DBF4B|MXD3|MEOX1|NCOA1|NR6A1|TEC|RAD51AP1|FOSL1|HMGB1|NASP|FOXD1|FOXL2|FOXL1|UHRF1|HEY1|CYP1A1|TRAC|JDP2|HOXA3|NKX3-2|RAD51|DMRTA1|HMGB3|HMGB2|FOXG1|EZH2|CHAF1A|CHAF1B|PITX2|PITX1|SIM2|CEBPA|CEBPG|GRHL1|DDX11|TFAP2A|NPAS2|NPAS1|CDCA5|MSX1|ASF1A|ASF1B|RAC3|MLXIPL|EBF4|EBF2|E2F7|E2F2|E2F1|TIPIN|E2F8|ZBTB46|POU2F2|ATF3	http://amigo.geneontology.org/amigo/term/GO:0000790
metal ion binding	Gene Ontology	GO:0046872	199	2298	9.70852e-12	8.53792e-10	SYTL5|KMT5C|RAD18|PKMYT1|ATP23|CHN1|IKBKG|ZNF702P|MIS18A|ZNF354A|LHX6|LHX9|ACSM3|ACSM5|ZFP2|ZNF571|OAS3|OAS2|NAALAD2|ZFP69|PRIM2|PIR|MBNL3|TYRP1|OIP5|ZNF41|BARD1|ZNF681|ZNF365|CAMK2A|ZNF684|POSTN|SNAI2|DEPDC1B|UNC13D|ADCY7|PCGF6|RNF187|PARP12|TRAIP|ZNF273|ZNF598|NTHL1|ZNF775|EME1|ZNF215|CYB5R4|NUAK1|GLIS1|ANO1|DTD1|PDLIM7|ARL4D|NEK10|NEK11|PRIM1|NT5M|NEK3|EGR2|LIMCH1|EXO1|COL27A1|ZNF519|ZIC2|NUDT1|RNF138|TIMM8A|PDLIM4|ACVRL1|FAHD2B|FIBCD1|COL1A1|TCF19|ZC2HC1A|ISG20|TIPARP|GALNT6|CKLF|APLF|GLI1|ZNRF2|PSMD14|MCM10|KRT17|NPTXR|RBCK1|CACNA1A|PHF6|NSD2|RNF122|MCM2|IDO2|RFWD3|RPE65|SMAD6|SMAD1|ADAMTS10|RBKS|CARS1|PLCE1|FBXO5|ADAMTS17|ADAMTS16|ZFP69B|AGAP1|CDC7|INTS12|FAHD2A|POLD1|RACGAP1|AFP|MICAL2|HPF1|NEURL1|CYB561A3|FANCA|MEX3A|LFNG|ZNF438|FGD6|PHACTR1|FBXO43|RHEBL1|ZNF85|ASGR1|AGAP2|NME2P1|NUDT14|ZC4H2|ZNF518A|NT5DC2|ZNF789|GALNT10|G2E3|CADPS2|MTF2|ADARB1|ARHGEF28|FOXP1|ZUP1|KIF4A|STEAP1|WTIP|MELTF|HIVEP3|FER1L6|ZNF311|POLA1|DMRTA1|LPXN|LIMK2|BIRC5|CPEB1|RNFT2|ZNF497|COL10A1|DAGLB|CIT|SH3RF2|THAP10|DCLRE1A|ARHGAP45|PLEKHF1|DDX11|ESCO2|CALCOCO2|NPAS2|CPNE5|PFKP|JADE3|DGKI|PHOSPHO1|ASPHD2|AJUBA|DGKD|DNMT3B|TDO2|RP9|ENDOG|ACAP1|ORC1|EBF4|ZNF367|NEK2|ZNF66|PDSS1|EBF2|SALL4|ZNF726|OSGEPL1|ARSI|ZBTB42|GNA13|ZBTB46|PDE1B|AURKB|SLC1A5|ATP13A3|NUDT17	http://amigo.geneontology.org/amigo/term/GO:0046872
positive regulation of cell migration	Gene Ontology	GO:0030335	43	227	1.10483e-11	9.49784e-10	SPHK1|GTSE1|ACTG1|RRAS2|PODXL|PTK2B|BCAR1|IL1B|THBS1|SEMA4D|EGF|SEMA4F|CCN1|PECAM1|CCNA2|PREX1|SUN2|SEMA6B|CSF1R|GPNMB|NTRK3|HBEGF|CLDN1|FLT1|MAPRE1|CTSH|PDGFA|SH3RF2|NEDD9|ARHGEF39|SNAI2|LEF1|SEMA7A|FGF1|SEMA3A|F3|CD274|LRRC15|CORO1A|COL1A1|WNT5B|F2RL1|NMI	http://amigo.geneontology.org/amigo/term/GO:0030335
double-strand break repair via homologous recombination	Gene Ontology	GO:0000724	26	82	1.14185e-11	9.707e-10	RECQL4|RFWD3|POLQ|GEN1|AUNIP|FEN1|XRCC1|XRCC3|XRCC2|RMI1|RAD54B|RAD21L1|RAD51AP1|RNF138|BRCA1|BRCA2|RAD51|TONSL|MMS22L|BLM|RAD51B|MCM8|RBBP8|PSMD14|RPA3|NSMCE2	http://amigo.geneontology.org/amigo/term/GO:0000724
nuclear body	Gene Ontology	GO:0016604	50	307	3.12404e-11	2.57011e-09	BRCA1|ACD|TLE2|SMAD6|RAD18|DSN1|EPB41|ICE2|SFMBT2|FANCD2|DCLRE1B|RMI1|SIM2|HACE1|ECT2|BHLHE40|EXO1|CDT1|SNRPA1|ZCCHC8|ZIC2|KNL1|ZWINT|KCTD13|CENPO|INCENP|NELFA|INTS7|ALKBH8|CENPI|TONSL|FLI1|KIF18B|GATA4|THOC6|MKI67|TRIP4|TRAC|SH3BP5|GEMIN2|SGO2|SGO1|CSTF2|SNCG|DBF4|POLE2|NSMCE2|BOLA3|NMI|UQCC2	http://amigo.geneontology.org/amigo/term/GO:0016604
mitotic sister chromatid segregation	Gene Ontology	GO:0000070	18	35	3.26847e-11	2.66032e-09	KNSTRN|INCENP|MAD2L1|CENPK|PLK1|ZWINT|SGO1|SPAG5|DSN1|SMC4|KIF18B|NCAPG2|ESPL1|SGO2|NEK2|CDCA8|NDC80|KIFC1	http://amigo.geneontology.org/amigo/term/GO:0000070
DNA replication initiation	Gene Ontology	GO:0006270	17	30	3.61151e-11	2.90859e-09	POLA2|POLA1|MCM10|CCNE2|POLE|ORC1|MCM7|MCM6|MCM5|MCM3|MCM2|PRIM2|CDC45|PRIM1|ORC6|CDC6|POLE2	http://amigo.geneontology.org/amigo/term/GO:0006270
extracellular space	Gene Ontology	GO:0005615	147	1572	5.01212e-11	3.99455e-09	CCN5|ACTG1|ACTG2|SCG2|PODXL|IL20|B2M|IL24|MDS2|SEMA4D|MICB|SEMA4F|SPX|PECAM1|CCN2|SEMA7A|FSTL3|OAS3|ANXA2P2|LIG1|LGALS4|IL36G|CTSH|LIPC|BRICD5|SOD1|LRRTM2|LEFTY1|POSTN|RAE1|CTSS|MMP13|SERPINB4|SERPINB7|CXCL6|CSF2|CSTA|ANGPTL4|ULBP2|ANGPTL2|STC2|ENOX1|ANXA1|NGF|MMP10|HMGN2|TNFSF15|TNFSF14|TNFSF18|HLA-F|ANXA2|IL1A|SERPINE1|AMH|GLDN|APOO|THBS4|METRN|CAP2|THBS1|COL27A1|MICA|FIBCD1|CX3CL1|IGF2|TECTB|C1QL4|DPYSL3|JAM3|MRPL18|NUDT1|VGF|VEGFC|F12|CKLF|FGF1|LRIG3|DNAJC9|LRIG1|AZGP1|NOG|PDZD7|ANPEP|WNT5B|MSLN|COL4A1|ACE|TLE2|ADAMTS15|TGFBR3L|IL1B|C6orf58|FLT1|AREG|MMP12|KRT81|DTL|HBEGF|EGF|GGH|TNFSF4|COL25A1|CGB7|ENO3|VCAM1|ADA|PODNL1|MTHFD2|SEMA3A|IL19|F3|WNT3|INHBE|COL13A1|EREG|COL1A1|MME|EBI3|COL10A1|LRRC15|HMGB2|HMGB1|IL12A|PRSS3|PRSS2|BMPER|SEMA6B|SERPINA1|SERPINA5|SERPINA9|GIP|GDF5|WNT2B|PDGFA|GREM1|IL37|DMKN|TNC|LCP1|ENPP1|CFAP58|E2F1|EZR|CPA4|MMP2|MMP3|CD5L	http://amigo.geneontology.org/amigo/term/GO:0005615
protein kinase binding	Gene Ontology	GO:0019901	63	461	7.30205e-11	5.75959e-09	ERRFI1|POLA1|STX1B|CCN1|PLK1|MSH2|TRIB3|SMAD1|KIF14|FOXM1|KIF11|DBF4B|PRKAB2|PRC1|BORA|TRIM14|VRK1|TPX2|CALM2|CDKN2D|RACGAP1|BCAR1|TEC|CKS1B|TRIML2|AURKA|HCLS1|FAM83D|MAPRE1|UBE2V1|MAPRE2|CDKN2C|ACVRL1|RAC2|CENPJ|IL31RA|CDC25C|CKS2|CDC25A|CEP250|CEP152|PASK|RNF138|AGAP2|TUBA4A|GATA4|TPRKB|FZD5|SQSTM1|CCNB1|AKAP7|E2F1|CSPG4|PPP1R15A|CCNE2|KIF13B|RND3|CDK5RAP2|CAMK2N2|TRIP4|CCNA2|FBXO5|KIF20A	http://amigo.geneontology.org/amigo/term/GO:0019901
mitotic spindle	Gene Ontology	GO:0072686	27	100	1.00345e-10	7.83411e-09	MAD2L1|KATNBL1|LIMK2|EPB41|KIF11|CDC7|FAM161A|TPX2|ECT2|CCSAP|RACGAP1|EML1|SKA1|SKA3|ESPL1|FAM83D|SPAG5|MAST1|KIFC1|KNSTRN|TACC3|KIF23|KIF22|CDK1|HECW2|CKAP2L|IKBKG	http://amigo.geneontology.org/amigo/term/GO:0072686
DNA duplex unwinding	Gene Ontology	GO:0032508	23	73	1.9225e-10	1.45634e-08	ERCC8|RECQL4|POLQ|RFC5|RFC4|RAD18|RFC3|RFC2|RAD54B|DDX11|ERCC6L|NAV2|FANCM|ANXA1|BLM|MCM5|MCM3|CHTF18|MCM8|GINS2|GINS4|DDX12P|DSCC1	http://amigo.geneontology.org/amigo/term/GO:0032508
extracellular exosome	Gene Ontology	GO:0070062	179	2085	2.18908e-10	1.62846e-08	ACTG1|ACTG2|PODXL|FKBP5|B2M|EHD4|REXO5|EGF|HSPA6|PECAM1|VPS25|CEMIP2|NFE2L1|EML5|ANXA2P2|GLO1|CDH3|ANGPTL2|CTSH|SLC38A1|SOD1|CRYL1|CD22|IDH1|AZGP1|IQCG|PHGDH|CFAP70|SHMT2|SHMT1|GHITM|CSPG4|TUBB4B|ROBO4|GNG4|ENC1|ADGRG1|PRSS23|MYO5C|PAPPA2|KIFC3|PLS1|STMN1|HLA-B|SLC7A5|ANO1|GGCT|ITGB3|EXOSC9|STX7|ITGB5|ARL4D|SERPINE1|IARS1|SUB1|DRP2|OSCAR|MGAM|CAP2|THBS1|SLC5A12|STK26|SLC5A10|SDC1|TXNRD1|GCA|GLOD4|ARPC5|ATP6V0D2|F12|BLVRB|GALNT3|LGMN|THBS4|SLC3A2|CD274|LRRC15|TUBB|ATAD2|SNCG|ANPEP|WNT5B|VWF|ACTR3|RALA|MYH10|TMC6|EFNB1|ACE|MYO1D|KRT79|SMAD1|SHROOM2|CLTCL1|CFAP20|NIBAN1|C6orf58|TMEM38A|QPRT|GREB1|RACGAP1|CD82|PSMA3|PSMA4|GGH|SUCNR1|RRAS2|FANCA|SQSTM1|CEP250|FIGNL1|AGAP2|ENO3|VCAM1|ALDH7A1|UBE2V1|UBE2V2|DUT|TAGLN2|AIF1L|F3|VPS35|WNT3|STX3|PLSCR1|ACTR3C|CDK1|PSMB9|PRKACB|CDK5RAP2|CSE1L|MELTF|NMI|CD53|BPGM|TALDO1|TOM1|CD58|CORO1A|CACYBP|PATJ|MID2|P2RX4|IQGAP2|ALDH1A3|SLC37A2|SERPINA1|SERPINA5|GCNT3|DDX11|CPNE5|PFKP|ARHGDIB|NET1|ANXA1|ANXA3|ANXA2|RAC2|RAC3|AMH|MEST|ARMC9|TUBA4A|LCP1|ACTN2|VAMP5|SLC16A1|DNPH1|TXNDC16|SLC7A11|EZR|PSAT1|NEDD4L|GSTCD|GNA13|SLC1A4|SLC1A5|FUCA1|NME2P1	http://amigo.geneontology.org/amigo/term/GO:0070062
perinuclear region of cytoplasm	Gene Ontology	GO:0048471	81	697	2.19227e-10	1.62846e-08	RASGRP3|CYB5R4|RASIP1|EML1|LPXN|BUB1B|HMGB2|SYNC|PTK2B|MAD2L1|FZD5|HEPH|CTIF|APLP1|XRCC3|PATJ|DTL|P2RX4|ALDH1A2|HIP1R|PLEKHF1|CCN2|PREX1|CDKN3|EZR|CALCOCO2|DGAT2|RAPGEF1|GBP4|RELT|NEURL1|OAS2|AURKA|CX3CL1|SRD5A1|PLAAT3|ROS1|PKN3|NET1|PDLIM4|ANXA2|CENPF|WWC1|CEP250|ASIC3|FIGNL1|MCM3|GBP5|TPD52L1|EHD4|TMEM184A|GALNT6|ITPR1|RAP1GAP2|VAMP5|GALNT3|LCP1|PCLAF|VPS35|SHTN1|LGMN|PLSCR1|MYO16|KIF5A|NANOS3|STK26|TRAIP|STX7|AZIN2|SNCG|CDK4|TRPM2|RAD51|PRKACB|CDK5RAP2|LAMP3|STC2|OFCC1|KIF20B|DGKI|CDC20	http://amigo.geneontology.org/amigo/term/GO:0048471
DNA-binding transcription factor activity, RNA polymerase II-specific	Gene Ontology	GO:0000981	94	874	3.33841e-10	2.40964e-08	HIF3A|LHX6|NFE2L3|LHX9|NFE2L1|FOXF2|ZIC2|MYRF|IRX3|DDIT3|HOXD8|HOXD9|TSC22D3|FLI1|ZNF367|EHF|GATA4|GATA2|RFX2|FOXA1|NFATC2|VDR|GLIS1|THAP10|MYCL|EGR2|MGAM|OTX1|CAMTA2|SCX|DLX1|DLX2|GTF2IRD1|PAX5|CKLF|PAX8|PKNOX2|IRF1|ETV5|ETV7|HNF4A|HOXD10|BHLHE40|TOX2|NSD2|FOXC1|SMAD6|SMAD1|RCOR2|FOXP1|FOXM1|MXD3|MEOX1|NCOA1|NR6A1|TEC|FOSL1|ZGLP1|FOXD1|SALL4|FOXL2|FOXL1|LEF1|HEY1|CYP1A1|JDP2|HOXA3|NKX3-2|MELTF|FOXG1|PITX2|PITX1|SIM2|CEBPA|MYBL2|CEBPG|GRHL1|TFAP2A|NPAS2|NPAS1|GLI1|MSX1|RAC3|MLXIPL|EBF4|EBF2|E2F7|E2F2|E2F1|DMRTA1|E2F8|ZBTB46|POU2F2|ATF3	http://amigo.geneontology.org/amigo/term/GO:0000981
extracellular region	Gene Ontology	GO:0005576	162	1843	3.54603e-10	2.53558e-08	HSPA6|CCN2|SCG5|IL20|B2M|MFAP2|PLIN2|EGF|COMMD9|ZP1|EPHB2|FSTL3|TAGLN2|IL36G|CTSH|C18orf54|LIPC|SOD1|VWA7|IDH1|CRB1|RAE1|APOO|CTSS|TUFT1|CDA|HPSE|CSPG4|CXCL6|FKBPL|TUBB4B|C1orf35|CSF2|CEP290|ANGPTL4|ULBP2|ENC1|FAM24B|IL24|ANXA1|NGF|CSF2RA|MMP10|MMP11|MMP12|DTL|ACRBP|BCHE|AMH|LAMB3|NPB|SERPINE1|PLAC1|THEM6|PLAC8|THBS4|THBS1|COL27A1|PRSS27|DNASE1L1|CX3CL1|GBP1|IGF2|TECTB|PINLYP|DHRS11|DNASE1L2|VNN1|ARPC5|F2RL3|VEGFC|F12|CKLF|FGF1|EPOR|NLRP3|LGMN|AZGP1|PSMD14|NOG|TUBB|MELTF|KCP|NXPH3|WNT5B|VWF|NXPH4|STX1A|COL4A1|ACE|GTPBP2|DSN1|PDCD1LG2|IL1A|IL1B|DNAAF4|AREG|LPAL2|MMP13|SPA17|HBEGF|FGF13|TTC25|LFNG|GGH|C1QTNF9B|COL25A1|PRADC1|CGB7|EFNA1|ASGR1|UNC13D|ADAM23|SEMA3A|IL19|ARHGAP45|HDGFL3|WNT3|PAPPA2|CLGN|COL13A1|EREG|COL1A1|MME|EBI3|COL10A1|HMGB1|IL12A|PRSS3|PRSS2|FIBIN|GCA|LYPD6|SERPINA1|SERPINA5|GDF5|CD163L1|UCN|APOL2|WNT2B|PDGFA|MATN3|ANXA2|CCDC126|ADGRF1|IL37|TNC|IL1RAP|TUBA4A|LCP1|MSLN|ACTN2|E2F1|C1QTNF2|ARSI|MMP3|ESM1|OSCAR|MMP2|FUCA1|CD5L|MMP1	http://amigo.geneontology.org/amigo/term/GO:0005576
angiogenesis	Gene Ontology	GO:0001525	41	238	4.16573e-10	2.95111e-08	HIF3A|AMOTL2|RASIP1|ACTG1|CCN2|SCG2|PTK2B|ANXA2|TGFBR3L|TNFRSF12A|SERPINE1|FLT1|PECAM1|FZD5|CEMIP2|EGF|ARHGAP24|EREG|EPHB2|PDGFA|ACVRL1|ANPEP|JAM3|EFNA1|RAMP2|FOXC1|VEGFC|CKLF|FGF1|HEY1|CSPG4|ROBO4|ADAM8|ANGPTL2|ANGPTL4|HOXA3|PTPRB|ADGRG1|TIE1|MMP2|ESM1	http://amigo.geneontology.org/amigo/term/GO:0001525
negative regulation of transcription by RNA polymerase II	Gene Ontology	GO:0000122	90	832	6.12486e-10	4.14702e-08	PLK1|SCG2|SEMA4D|NFE2L3|WWC1|KDM2B|IRX3|DDIT3|HOXD8|HOXD9|LEFTY1|SNAI2|GATA2|FOXA1|NFATC2|VDR|MMP12|GLIS1|TRIB3|HSBP1|SMURF2|DACT1|MGAM|TIMELESS|DLX1|DLX2|IGF2|GTF2IRD1|PAX5|CKLF|ETV7|NOG|BHLHE40|PHF6|NSD2|FOXC1|ATXN1|SMAD6|SMAD1|FOXM1|MXD3|CBX2|NR6A1|TEC|DNAJB5|HMGB1|RBL1|ZGLP1|HMGA2|ZNF85|SALL4|FOXL2|UBE2V1|LEF1|UHRF1|HEY1|CYP1A1|TRAC|MTF2|JDP2|NRARP|NKX3-2|MME|FOXG1|EZH2|SIM2|CEBPA|ANKRD1|TFAP2A|NPAS1|LMCD1|DNAJC17|AURKB|HCLS1|MSX1|AJUBA|DNMT3B|MLXIPL|SUV39H2|EFNA1|E2F7|SQSTM1|E2F2|E2F1|EZR|E2F8|NEDD4L|ZBTB42|PPP1R13L|ATF3	http://amigo.geneontology.org/amigo/term/GO:0000122
intracellular signal transduction	Gene Ontology	GO:0035556	52	369	1.26424e-09	8.19719e-08	SPHK1|STMN1|CCN2|NUAK1|NUAK2|CIT|SCG2|SH3BP5|CHN1|MAPK11|MAPK12|MAPK13|PATJ|NEK11|ASB2|ECT2|ARHGEF28|RACGAP1|STYXL1|ASB9|MASTL|RGS7|GCOM1|DGKI|NOD1|GUCY1A2|HCLS1|DGKG|DGKD|PLEK2|RP1|ARHGAP45|SQSTM1|MLXIPL|PKN3|HASPIN|PASK|PLA2G4C|RGS9|DEPDC1B|STK17B|TUFT1|CARHSP1|RPS6KA1|RPS6KA5|CSPG4|PREX1|DAPK2|MELK|CAMKK1|DEPDC1|STK38L	http://amigo.geneontology.org/amigo/term/GO:0035556
apoptotic process	Gene Ontology	GO:0006915	66	546	2.5022e-09	1.60877e-07	DDIAS|BRCA1|DPF1|TNFSF15|BUB1B|EVA1A|NUAK2|RASSF7|TRAIP|PTK2B|IFI27L1|APLP1|NLRC4|IL1A|IL1B|IL24|KREMEN1|BIRC5|HIP1R|TPX2|MAP3K9|PLEKHF1|NLRP3|BCL2L12|PDE1B|TNFSF14|RELT|PEA15|ESPL1|CDCA7|NOD1|PHLDA2|G2E3|DAPK2|CTSH|TRAF1|GREM1|BUB1|RPS6KA1|CGB7|GHITM|ARL6IP1|PLSCR1|CASP5|MCM2|IRF1|STK17B|THOC6|SEMA3A|IL19|XAF1|PPP1R13L|CASP1|MELK|STK26|ITGB3BP|HIF3A|PPP1R15A|CDK1|SQSTM1|PLAC8|CKAP2|BCL2|PTPRH|CD5L|IKBKG	http://amigo.geneontology.org/amigo/term/GO:0006915
cellular response to DNA damage stimulus	Gene Ontology	GO:0006974	40	248	3.60626e-09	2.28029e-07	ERCC8|NFATC2|TIMELESS|RFWD3|POLQ|DTL|NUAK1|RAD18|SCG2|NPAS2|FOXP1|IKBKG|XRCC3|WDHD1|MICA|OARD1|DDX11|BARD1|MASTL|RBM24|SMC6|FANCG|TOP2A|BRCA1|DDIT3|ALKBH8|SIRT4|MCM7|APLF|MCM8|BLM|MCM10|PPP1R15A|ZBTB42|RAD51|PCLAF|BCL2|UBE2T|SLF1|WDR76	http://amigo.geneontology.org/amigo/term/GO:0006974
midbody	Gene Ontology	GO:0030496	31	160	4.97822e-09	3.07164e-07	MYH10|KATNBL1|PLK1|BIRC5|CEP55|KIF14|KATNA1|ANXA2|PRC1|NEK2|ECT2|DDX11|RACGAP1|ASPM|KIF4A|AURKA|AURKB|CDCA8|INCENP|SPAG5|CENPF|CENPE|ANLN|PSRC1|SHCBP1|KATNB1|KIF23|CDK1|SEPTIN6|KIF20B|KIF20A	http://amigo.geneontology.org/amigo/term/GO:0030496
protein-containing complex	Gene Ontology	GO:0032991	71	623	5.85875e-09	3.58602e-07	ERCC8|BRCA1|RASIP1|HMGB2|SMAD6|SPTB|SCG2|SMAD1|EPB41|CCDC113|CORO1A|CHAF1A|IKBKG|CHAF1B|RAC3|PECAM1|NCOA1|NEK2|SERPINA5|NFE2L1|RAPGEF1|RAD51AP1|DGKI|NAE1|CDCA8|GOT1|ASF1A|ASF1B|TOP2A|ANXA1|INCENP|ITGB3|BRCA2|ESAM|SOD1|CEP250|CRB1|NASP|TLE6|BLM|SALL4|SIGLEC15|KIF11|PEX11G|CLDN1|OCLN|UBE2V1|PXMP2|GATA2|GOPC|CALM2|AIF1L|AKAP7|E2F1|CASP1|KIF24|ZNRF2|HNF4A|TUBB|EZR|CEP290|NFE4|EIF4EBP1|RAD51|SDC1|FEN1|TRIP4|BCL2|GPSM2|WWC1|CKAP5	http://amigo.geneontology.org/amigo/term/GO:0032991
microtubule motor activity	Gene Ontology	GO:0003777	20	67	6.24334e-09	3.7911e-07	SMC3|KIF4A|KIF5A|CENPE|KIF5C|KIF23|KIF22|KIF14|KIF15|KIF13B|KIF20B|KIF11|KIF18B|KIF7|KIF24|KIF20A|KLC4|KIFC3|KIF2C|KIFC1	http://amigo.geneontology.org/amigo/term/GO:0003777
DNA replication origin binding	Gene Ontology	GO:0003688	13	23	7.56302e-09	4.55627e-07	POLA1|MCM10|DDX11|ORC1|MCM7|MCM6|MCM5|MCM4|MCM3|MCM2|CDC45|CDC6|MCM8	http://amigo.geneontology.org/amigo/term/GO:0003688
cell cycle	Gene Ontology	GO:0007049	39	245	7.75467e-09	4.63523e-07	MKI67|MIS18A|DBF4B|EPB41|ITGB3BP|CHAF1A|PIMREG|RBL1|CHAF1B|LRRCC1|DCLRE1A|NEDD9|HACE1|HJURP|CCSAP|ERCC6L|CDCA2|CDCA3|FANCI|HELLS|POC5|OIP5|MIS18BP1|SUV39H2|RHNO1|CHTF18|APC2|DEPDC1B|UHRF1|FSD1|RPS6KA1|E2F2|LIN9|KATNA1|NUP37|MAPK13|NSMCE2|RALA|SPC24	http://amigo.geneontology.org/amigo/term/GO:0007049
telomere maintenance via semi-conservative replication	Gene Ontology	GO:0032201	13	24	1.11333e-08	6.45308e-07	RPA3|POLA1|POLA2|RFC5|RFC4|RFC3|RFC2|POLD1|POLE|PRIM1|POLE2|PRIM2|FEN1	http://amigo.geneontology.org/amigo/term/GO:0032201
extracellular matrix organization	Gene Ontology	GO:0030198	39	252	1.53491e-08	8.82975e-07	COL10A1|MMP10|CCN1|MMP12|MMP13|ITGB3|ADAMTS10|CLGN|ADAMTS15|MFAP2|ADAMTS17|ADAMTS16|LAMB3|SERPINE1|MMP11|PECAM1|CCNA2|MPZL3|ICAM5|THBS1|COL27A1|FOXF2|PDGFA|MATN3|ITGB5|JAM3|POSTN|VCAM1|COL4A1|TNC|OLFML2A|SLC7A11|COL13A1|COL1A1|MME|VWF|MMP2|MMP3|MMP1	http://amigo.geneontology.org/amigo/term/GO:0030198
interstrand cross-link repair	Gene Ontology	GO:0036297	17	50	1.73832e-08	9.85177e-07	DCLRE1B|RFWD3|RAD51AP1|USP1|RPA3|UBE2T|FANCG|ATRIP|FANCD2|FANCA|FANCB|RAD51|FANCM|EME1|XRCC3|FANCI|DCLRE1A	http://amigo.geneontology.org/amigo/term/GO:0036297
cilium assembly	Gene Ontology	GO:0060271	33	194	2.66444e-08	1.47722e-06	EHD4|ACTR3|TMEM138|ARMC9|HYLS1|CCDC28B|ARL4D|CFAP20|FNBP1L|FAM161A|SCLT1|CFAP43|ARL13B|CENPJ|CEP41|CEP250|CELSR3|TTC8|PTPDC1|CELSR2|INTU|CFAP70|CEP83|TMEM107|FHDC1|CFAP54|CCDC113|RFX2|CEP290|SEPTIN6|KIF24|TMEM231|CFAP221	http://amigo.geneontology.org/amigo/term/GO:0060271
mitotic cytokinesis	Gene Ontology	GO:0000281	17	52	2.80057e-08	1.54152e-06	MYH10|INCENP|CEP55|STMN1|ECT2|RACGAP1|ANLN|KIF23|PLK1|ESPL1|CENPA|SEPTIN6|CIT|CKAP2|PRC1|KIF4A|KIF20A	http://amigo.geneontology.org/amigo/term/GO:0000281
double-strand break repair via break-induced replication	Gene Ontology	GO:0000727	10	12	3.04051e-08	1.64985e-06	GINS2|GINS4|MCM7|MCM6|MCM5|MCM4|MCM3|MCM2|CDC45|CDC7	http://amigo.geneontology.org/amigo/term/GO:0000727
four-way junction DNA binding	Gene Ontology	GO:0000400	11	17	3.9156e-08	2.08043e-06	HMGB3|HMGB2|MSH2|SCG2|RAD51B|BLM|GEN1|FANCM|XRCC2|XRCC3|HMGB1	http://amigo.geneontology.org/amigo/term/GO:0000400
microtubule cytoskeleton	Gene Ontology	GO:0015630	29	158	4.33434e-08	2.25592e-06	GTSE1|PLK1|NUAK1|MX2|PRC1|KIF2C|FAM83D|TPX2|GAS2L3|TUBA1C|TUBA1B|EML1|SKA1|SKA3|AURKA|MAPRE2|HMMR|CENPE|MCM2|TUBA4A|SHMT2|PKNOX2|CCNB2|PSRC1|SHTN1|KATNB1|SEPTIN6|CKAP2|CKAP5	http://amigo.geneontology.org/amigo/term/GO:0015630
DNA strand elongation involved in DNA replication	Gene Ontology	GO:0006271	10	13	5.14105e-08	2.65772e-06	GINS2|GINS3|POLA1|GINS1|GINS4|RFC4|RFC3|MCM7|MCM4|MCM3	http://amigo.geneontology.org/amigo/term/GO:0006271
regulation of cyclin-dependent protein serine/threonine kinase activity	Gene Ontology	GO:0000079	17	55	5.53257e-08	2.80329e-06	CDKN2C|CCNB1|CCNB2|CCNA2|CCN1|CDKN2D|CCNJL|CCNE2|CDC25A|PKMYT1|BLM|CDC25C|CCNF|CDKN3|CDK4|MCM2|CDC6	http://amigo.geneontology.org/amigo/term/GO:0000079
ciliary basal body	Gene Ontology	GO:0036064	28	151	6.09387e-08	3.06738e-06	SDCCAG8|ARMC9|CCDC113|BBOF1|CFAP20|MLF1|POC1A|CCSAP|NEDD1|KIF7|IQCD|FANK1|FAM161A|CENPJ|CENPF|CEP250|CEP41|TTC8|INTU|CCDC151|CFAP70|DAAM1|SAXO2|LCA5|EZR|CEP290|CDC45|CEP78	http://amigo.geneontology.org/amigo/term/GO:0036064
response to drug	Gene Ontology	GO:0042493	40	280	7.06944e-08	3.53518e-06	CPT1A|NFATC2|HMGB2|B2M|BCHE|XRCC1|AMH|THBS1|PLIN2|GATA4|P2RX7|TXN|GCLM|GAD1|NPAS2|KCNK3|SLC12A5|FOSL1|OXCT1|SRD5A1|DUSP6|GGH|DNMT3B|HMGCS1|SOD1|CENPF|MCM7|ENO3|VEGFC|ADA|LCP1|CYP1A1|CCNB1|PTK2B|CDK1|CDK4|RAD51|COL1A1|ANXA1|BCL2	http://amigo.geneontology.org/amigo/term/GO:0042493
kinesin complex	Gene Ontology	GO:0005871	16	49	7.23211e-08	3.59304e-06	KIF20B|KIF5A|KIF5C|KIF23|KIF22|KIF14|KIF15|KIF13B|KIF11|KIF18B|KIF7|KIF20A|KLC4|KIFC3|KIF2C|KIFC1	http://amigo.geneontology.org/amigo/term/GO:0005871
chromatin	Gene Ontology	GO:0000785	25	124	7.56461e-08	3.73399e-06	POLA1|HMGN2|HMGN1|PLK1|SCG2|RBL1|MIS18A|PARPBP|ESCO2|SMC3|CAMTA2|FANK1|OIP5|CENPF|SUV39H2|MTBP|MCM7|MCM2|TMPO|KIF22|CDK4|RAD51|NSD2|FAM111B|DSCC1	http://amigo.geneontology.org/amigo/term/GO:0000785
positive regulation of cell population proliferation	Gene Ontology	GO:0008284	58	501	8.72591e-08	4.25235e-06	IGF2|TNC|CCN2|BIRC5|ROGDI|PRC1|KIF14|PTK2B|EZH2|FOXM1|IL24|DBF4B|IL1B|THBS1|EGF|ALDH1A2|FLT1|AREG|FBXO5|TIPIN|PLAC8|CSF1R|NTRK3|TTK|HBEGF|GLI1|FOSL1|SCX|CX3CL1|HOXA3|SAPCD2|TNFSF4|CTSH|PDGFA|GREM1|RAC2|IL31RA|MLXIPL|HCLS1|VEGFC|LEF1|CKLF|SHMT2|FGF1|LGMN|EREG|STX3|RTKN2|CSF2|CDC20|CDC7|CDK4|ATF3|BCL2|KIF20B|RNF187|ESM1|CRIP2	http://amigo.geneontology.org/amigo/term/GO:0008284
microtubule-based movement	Gene Ontology	GO:0007018	20	81	9.08004e-08	4.37506e-06	DNAH6|KIF20B|RACGAP1|KIF5A|CENPE|KIF5C|KIF23|KIF22|KIF14|KIF15|KIF13B|KIF11|KIF18B|KIF7|KIF24|KIF20A|KIF4A|KIFC3|KIF2C|KIFC1	http://amigo.geneontology.org/amigo/term/GO:0007018
actin filament binding	Gene Ontology	GO:0051015	33	208	1.14151e-07	5.3581e-06	MYH10|MYO1D|XIRP2|SHROOM2|CORO1A|EZR|IQGAP2|IQGAP3|FRG1|SAMD14|GAS2L3|TPM1|NEXN|HCLS1|HIP1R|AJUBA|PLS1|SPTB|CTNNAL1|ARPC5|LCP1|SYNE3|PKNOX2|TAGLN|ACTN2|AIF1L|SHTN1|ACTR3C|MYO5C|MYO16|NMI|ACTR3|MYO10	http://amigo.geneontology.org/amigo/term/GO:0051015
integral component of membrane	Gene Ontology	GO:0016021	262	3643	1.17528e-07	5.48298e-06	BRI3BP|APCDD1L|STYK1|EVA1A|TMEM255B|JPH2|STX1B|JPH4|APLP1|MICB|MSR1|PNPLA3|PIGZ|GPAM|SMAGP|CEMIP2|ZP1|CACNA1A|NFE2L1|NDST3|RELT|ATRNL1|SLC41A2|NAALAD2|LIG1|MFAP3L|CDH3|GOT1|SLC12A8|CDH6|TYRP1|CIP2A|SLITRK5|SLC38A1|TBXAS1|IL31RA|CD22|CRB1|SLC45A3|SCD5|FAM174B|BRICD5|SIGLEC15|KCNN3|HMGCR|TMEM184A|TMEM107|GHITM|ADCY7|GALNT10|MEGF10|RHBDL3|ACSL5|RHBDD3|ADGRG1|TMEM44|NETO2|TMEM40|ASPHD2|ERAP2|ASPHD1|TNFSF15|TNFSF14|DAGLB|KCNG1|SLC7A5|ROBO4|SLC25A37|SLC4A8|STX7|PLP1|GPR137C|KREMEN1|TNFRSF12A|PLP2|TMEM132B|SLC9A5|FAM241B|TRAC|GLDN|OSCAR|MGAM|DGAT2|TMEM229B|EGF|SLC5A12|TMEM79|SLC5A10|TRPM8|DIO2|CX3CL1|CLDN1|SLC25A10|NKAIN1|SLC12A5|VNN1|TMEM121|B3GNT5|FIBCD1|C3orf52|KIAA1549L|PMEPA1|ASTN2|LBR|OR8D1|GALNT6|ITPR1|CKLF|GALNT3|AMIGO2|LRIG3|LRIG1|TMEM60|SLC3A2|CD274|POMGNT2|LRRC15|TMEM190|RHBDF2|NPTXR|ESAM|GPNMB|RNF122|TMEM106C|STX1A|ACP5|CYP46A1|ATP6AP1L|ACE|MS4A7|TMEM138|SMAD1|ERG28|SLC4A7|IL20RB|IFI27L1|POPDC3|PDCD1LG2|TGFBR3L|CEND1|TMCC3|MCTP1|LHFPL1|DIPK1A|TMEM38A|AREG|GREB1|MPZL3|CELSR2|SEZ6L2|SLC49A3|DTL|SYNGR3|TMCC2|TMEM200B|ACAT2|CYB561A3|MRGPRX3|SRD5A3|MGAT5B|SRD5A1|SGPP2|SUCNR1|GPR87|CHST11|TNFSF18|COL25A1|PLPP4|ATP8A2|ARL6IP6|CELSR3|PAQR4|ARL6IP1|PAQR6|LAMP5|LAMP3|TMEM140|OCLN|FADS3|SYNE3|DIPK1B|MYRF|B3GALT1|PLAAT3|F3|FAXC|SLC17A9|ADTRP|STX3|SLC22A15|TMEM156|STOML1|TAS2R1|SLC16A13|ALOX5AP|ADGRB2|GDPD5|REEP6|TMEM231|SDC2|FER1L6|VMP1|ANPEP|PAQR8|ANKH|IGSF3|TMEM154|RTP4|HHAT|TMIE|FZD5|MSC|ODC1|PIANP|CNIH2|BCL2L10|GCNT3|DDX11|SUN3|ATP13A3|ADCK2|SELPLG|DNAJC15|CD163L1|KCNH3|TMEM145|CPT1B|STEAP1B|DHRS7B|DPY19L2|SLC44A3|NEMP1|SLC44A5|ADGRF1|SLC7A11|SCN8A|ADGRF5|MEST|TMEM160|TMEM54|CEACAM19|SLC1A5|HEPH|PXMP2|ENPP1|L2HGDH|SLC16A9|NIPAL1|DCBLD1|ZGRF1|NRM|SLC35F2|SLC16A1|PANX2|FAM241A|RNFT2|PTPRE|SMIM29|MIEF2|SLC1A4|PTPRN|CMKLR1	http://amigo.geneontology.org/amigo/term/GO:0016021
cell surface	Gene Ontology	GO:0009986	65	598	1.23774e-07	5.73934e-06	CD53|ENPP1|HLA-B|HMGB1|TNFSF18|HLA-F|IL12A|IGSF3|TECTB|ADAMTS15|TGFBR3L|AMH|TNFRSF12A|MICB|MICA|PLXNB3|FZD5|GLDN|CSF1R|THBS1|HBEGF|IQGAP2|CX3CL1|FCRL1|TNS1|ROS1|CD58|TNFSF4|HMMR|PDGFA|ITGB3|GREM1|ITGB5|AREG|CD22|ADGRF5|ANXA2|EPHA2|INTU|ULBP2|CHRNA1|ACVRL1|ADA|PDCD1LG2|LCP1|RAMP2|F3|VAMP5|CSPG4|ADTRP|SLC3A2|CD274|SDC2|SLC7A11|ADAM8|TSPAN33|ANXA1|CD5L|SDC1|SLC1A4|WNT5B|MSLN|MELTF|RALA|VCAM1	http://amigo.geneontology.org/amigo/term/GO:0009986
single-stranded DNA helicase activity	Gene Ontology	GO:0017116	10	15	1.34169e-07	6.16869e-06	CHTF18|POLQ|RFC5|RFC4|RFC3|RFC2|MCM5|MCM2|RAD51|DSCC1	http://amigo.geneontology.org/amigo/term/GO:0017116
nuclear chromosome, telomeric region	Gene Ontology	GO:0000784	23	110	1.40495e-07	6.36051e-06	ACD|MSH2|SCG2|FEN1|XRCC1|XRCC3|DCLRE1B|DCLRE1A|SUN2|POLD1|BRCA2|ORC1|MCM7|MCM6|MCM5|MCM4|MCM3|MCM2|THOC7|THOC6|ZGRF1|CDK1|RAD51	http://amigo.geneontology.org/amigo/term/GO:0000784
spindle microtubule	Gene Ontology	GO:0005876	15	45	1.47751e-07	6.64966e-06	FAM161A|PSRC1|CALM2|CDK1|PLK1|BIRC5|KIF4A|SKA1|MAST1|SKA3|SKA2|AURKA|AURKB|PRC1|KIF11	http://amigo.geneontology.org/amigo/term/GO:0005876
zinc ion binding	Gene Ontology	GO:0008270	81	820	1.54942e-07	6.93252e-06	SHANK3|ERAP2|IFIH1|ZCCHC10|MMP10|MMP11|ACE|TRIM16|TK1|RBM20|CLGN|DPF1|ZMAT5|SPP1|DBF4B|NANOS3|CDA|MID2|P2RX4|AOPEP|ITGB1BP2|NR6A1|DRP2|ZNF385B|MMP13|AGTPBP1|ZCCHC8|CPA4|SHMT2|LMCD1|ALKBH8|RTN4IP1|TRIM14|PRIMPOL|RTL3|GLO1|KDM2B|S100A3|BRCA1|TRAF1|SUV39H2|NEIL3|SIRT4|TEC|SOD1|ZGLP1|TCEA2|TCEA1|BLM|DTNB|ADA|ADAMTS15|GATA4|ENPP1|GATA2|UHRF1|SHMT1|DUSP12|SQSTM1|XAF1|ZGRF1|AFP|TRIP4|RBX1|PAPPA2|MMP12|POLE|ADAM8|APOBEC3B|ZCWPW1|DBF4|ANPEP|NSMCE2|ZNF93|MME|ZNF117|VDR|MMP1|MMP2|MMP3|CRIP2	http://amigo.geneontology.org/amigo/term/GO:0008270
extracellular matrix	Gene Ontology	GO:0031012	35	233	1.56033e-07	6.94073e-06	COL10A1|CCN5|MMP10|CCN1|CCN2|MMP13|ADAMTS10|CLGN|PRSS2|ADAMTS15|ADAMTS17|ADAMTS16|MMP11|CCNA2|MMP12|THBS1|COL27A1|LIG1|PHOSPHO1|MATN3|TECTB|POSTN|COL4A1|FGF1|HPSE|OLFML2A|LRIG3|LRIG1|WNT3|LRRC15|COL13A1|COL1A1|MME|MMP3|MMP1	http://amigo.geneontology.org/amigo/term/GO:0031012
DNA-binding transcription factor activity	Gene Ontology	GO:0003700	65	607	2.01527e-07	8.91261e-06	ZNF215|NFATC2|VDR|NFE2L3|SMAD1|ZNF497|FOXM1|PITX2|PITX1|LEF1|MEOX1|HOXD9|SIM2|CEBPA|GRHL1|LHX6|BHLHE40|NFE2L1|NPAS2|NPAS1|ZFP69B|NFE4|ZIC2|FOXF2|FOSL1|MYRF|DLX1|DLX2|NKX3-2|DDIT3|ZFP69|MLXIPL|TSC22D3|FLI1|GTF2IRD1|ZNF367|FOXD1|EHF|FOXL2|ZNF684|FOXL1|SNAI2|GATA4|GATA2|PAX8|HEY1|E2F7|ETV5|E2F2|E2F1|PCGF6|TCF19|HNF4A|RFX2|E2F8|FOXA1|EGR2|HOXA3|FOXC1|ZNF438|ZNF93|ZNF117|POU2F2|MELTF|ATF3	http://amigo.geneontology.org/amigo/term/GO:0003700
spindle organization	Gene Ontology	GO:0007051	10	16	2.08378e-07	9.11027e-06	KNSTRN|AURKB|ASPM|SPAG5|TTK|AUNIP|KIF11|CEP72|AURKA|CKAP5	http://amigo.geneontology.org/amigo/term/GO:0007051
integral component of plasma membrane	Gene Ontology	GO:0005887	119	1380	2.11769e-07	9.20593e-06	SSPN|TSPAN10|CD33|CCRL2|PODXL|SEMA4D|ROS1|SEMA4F|MSR1|PECAM1|CEMIP2|GPR183|NTRK3|SLC12A5|LTB4R2|SLC38A5|SLC38A4|SLC38A6|SLC38A1|SLC16A13|GIP|CD22|RAMP2|SEMA7A|GPR3|GPR1|ADCY7|CSPG4|GPR4|ADAM8|TLR1|ADGRG1|PTPRN2|SLC19A1|RASGRP3|CSF2RA|TNFSF15|HLA-B|ANO1|GABBR2|PLXNB3|ADORA2B|TRPM8|MICA|CLDN1|TRPM2|EPHB2|ACVRL1|JAM3|ASIC3|F2RL3|ITPR3|EPOR|KCNH3|PLSCR1|SDC1|TSPAN33|SLCO2B1|TIE1|MPZ|EFNB3|TMC6|EFNB1|EPHA2|LTB4R|FLT1|FZD5|HBEGF|CD82|CSF1R|GPNMB|PCDHB12|ICAM5|ADGRB2|TNFSF4|COL25A1|ASGR1|CHRNA1|ADAM23|CHRNA9|GPR68|SEMA3A|PLGRKT|ABCA4|EREG|STEAP1|F2RL1|CD53|ANKH|CD58|ADGRE1|SEMA6B|P2RX4|P2RX7|TMIGD3|P2RX5|SELPLG|KCNK3|NEO1|VCAM1|FCRL1|NET1|CALHM5|ITGB3|KCNJ15|HTR1D|IL1RAP|ENPP1|SLC16A9|VAMP5|CHRNA5|SLC16A1|SLC7A11|PTPRB|SLC1A4|SLC1A5|CMKLR1|HTR1B|PTPRH	http://amigo.geneontology.org/amigo/term/GO:0005887
DNA-binding transcription activator activity, RNA polymerase II-specific	Gene Ontology	GO:0001228	54	466	2.33196e-07	9.97968e-06	NFATC2|SMAD6|GLIS1|SMAD1|RFX2|MYBL2|LEF1|MEOX1|CEBPA|PITX1|CEBPG|GRHL1|TFAP2A|CKLF|NFE2L1|TEC|OTX1|FOSL1|SCX|FOXF2|MSX1|MYCL|DLX2|DDIT3|HOXD8|HMGA2|FLI1|TBPL1|FOXD1|AKNAD1|FOXC1|EBF4|FOXL2|EBF2|GATA4|GATA2|PAX8|RFXAP|NR6A1|PAX5|IRF1|ETV5|E2F2|EHF|PLSCR1|HNF4A|HOXD10|MELTF|FOXA1|EGR2|TOX2|POU2F2|MGAM|ATF3	http://amigo.geneontology.org/amigo/term/GO:0001228
centrosome cycle	Gene Ontology	GO:0007098	14	40	2.34785e-07	9.97968e-06	BRCA1|PLK1|HAUS8|SDCCAG8|HAUS6|HAUS4|HAUS5|CETN3|CDK1|SLC16A1|CDK5RAP2|PCLAF|XRCC2|CKAP5	http://amigo.geneontology.org/amigo/term/GO:0007098
MCM complex	Gene Ontology	GO:0042555	9	12	2.83761e-07	1.19289e-05	TONSL|MMS22L|MCM7|MCM6|MCM5|MCM4|MCM3|MCM2|MCM8	http://amigo.geneontology.org/amigo/term/GO:0042555
collagen-containing extracellular matrix	Gene Ontology	GO:0062023	46	370	3.0491e-07	1.26786e-05	COL10A1|CTSH|COL4A1|CCN2|ADAMTS10|ANXA2|ADAMTS15|MFAP2|LAMB3|SERPINE1|CCN1|SERPINA1|CCNA2|SERPINA5|ZP1|THBS4|CAP2|THBS1|COL27A1|COL13A1|INHBE|WNT2B|MATN3|GREM1|COL25A1|FIBCD1|POSTN|TNC|F12|CTSS|SEMA7A|PODNL1|LGALS4|F3|CSPG4|PLSCR1|AZGP1|SDC2|LRRC15|ANGPTL4|ANXA1|ANGPTL2|COL1A1|WNT5B|VWF|MMP2	http://amigo.geneontology.org/amigo/term/GO:0062023
anaphase-promoting complex-dependent catabolic process	Gene Ontology	GO:0031145	19	82	4.37866e-07	1.81087e-05	CCNB1|MAD2L1|PSMB9|BUB1B|PLK1|PSMD14|UBE2C|CDC23|PSMA3|AURKB|CDC20|CDK1|AURKA|PSMA4|PTTG1|APC2|PSMC1|UBE2S|FBXO5	http://amigo.geneontology.org/amigo/term/GO:0031145
GTPase activator activity	Gene Ontology	GO:0005096	37	268	4.55257e-07	1.86288e-05	ERRFI1|RASGRP3|DOCK4|CHN1|IQGAP2|IQGAP3|ARHGAP45|ARHGAP44|CHML|RGS20|ECT2|PREX1|RACGAP1|STARD8|RGS7|ARHGAP27|RGS1|ARHGAP24|ARHGDIB|RANBP1|RGS9|ARHGAP26|TBC1D2B|TBC1D9|GNB5|ACAP1|ELMOD1|AGAP1|AGAP2|DEPDC1B|RAP1GAP2|RGS17|ARHGAP30|ARHGAP31|ARHGAP32|DEPDC1|ARHGAP11A	http://amigo.geneontology.org/amigo/term/GO:0005096
mitotic spindle pole	Gene Ontology	GO:0097431	12	30	5.40312e-07	2.18726e-05	FAM161A|EML1|KATNBL1|ASPM|SMC3|SPAG5|KATNA1|AURKA|KIF20B|CDK5RAP2|GPSM2|FAM83D	http://amigo.geneontology.org/amigo/term/GO:0097431
positive regulation of gene expression	Gene Ontology	GO:0010628	47	391	5.44009e-07	2.19064e-05	CTSH|NGF|VDR|ACTG1|ACTG2|SMAD1|BRCA1|PKP3|MAPK11|PLP1|IL1A|IL1B|EGF|ALDH1A2|IQGAP3|AMH|QKI|CCN2|TFAP2A|EZR|EPHB2|NTRK3|SCX|IL36G|DNMT3B|P2RX7|GIP|HMGA2|FOXD1|IL37|LAMP3|TNC|OCLN|LEF1|RAMP2|GATA2|FGF1|HEY1|F3|VPS35|E2F1|ADTRP|PLSCR1|WNT3|NOG|CSF2|CDK1	http://amigo.geneontology.org/amigo/term/GO:0010628
positive regulation of GTPase activity	Gene Ontology	GO:0043547	40	307	6.08177e-07	2.42352e-05	RASGRP3|ERRFI1|DOCK4|CHN1|EZH2|RAPGEF1|SEMA4D|ARHGAP45|ARHGAP44|CHML|RGS20|ECT2|PREX1|RACGAP1|RGL3|STARD8|RGS7|ARHGAP27|ARHGAP26|CX3CL1|ARHGDIB|RANBP1|RGS9|RGS1|GNB5|ACAP1|ELMOD1|AGAP1|AGAP2|DEPDC1B|RAP1GAP2|RGS17|RASGRF1|ARHGAP30|ARHGAP31|ARHGAP32|DEPDC1|ARHGAP11A|F2RL1|MAPRE2	http://amigo.geneontology.org/amigo/term/GO:0043547
regulation of cell cycle	Gene Ontology	GO:0051726	23	121	6.11611e-07	2.42458e-05	DTL|PLK1|MX2|LIN9|ADARB1|FOXM1|MYBL2|CDK18|MASTL|CENPF|CDC25A|CCNB1|FIGNL1|E2F7|CCNB2|IRF1|E2F2|E2F1|NANOS3|E2F8|PRR11|CDK4|PCLAF	http://amigo.geneontology.org/amigo/term/GO:0051726
integrin binding	Gene Ontology	GO:0005178	25	142	7.10814e-07	2.78716e-05	CCN5|CCN1|CCN2|HMGB1|IL1B|ITGB1BP2|CCNA2|THBS4|GPNMB|THBS1|CIB2|ICAM5|CX3CL1|IGF2|ITGB3|ITGB5|JAM3|VCAM1|ADAM23|LCP1|SEMA7A|FGF1|ACTN2|VWF|ESM1	http://amigo.geneontology.org/amigo/term/GO:0005178
cell population proliferation	Gene Ontology	GO:0008283	25	142	7.10814e-07	2.78716e-05	MYH10|MKI67|IL12A|POLR3G|FAM83D|CDK1|LHX9|CSF1R|CKS1B|AURKB|TXNRD1|MCM10|BUB1|CDC25C|CKS2|CDC25A|MCM7|UCHL1|CYP1A1|RASGRF1|CSPG4|TACC3|E2F8|MELK|FOXC1	http://amigo.geneontology.org/amigo/term/GO:0008283
oxidation-reduction process	Gene Ontology	GO:0055114	57	525	7.45688e-07	2.86696e-05	IDO2|ENOX1|CYB5R4|OXNAD1|ASPHD2|RPE65|AGPS|ASPHD1|RRM2|RRM1|HEPH|ALDH1A2|ALDH1A3|TXN|NXN|AKR1B15|FOXRED2|KCNAB2|CYP46A1|DHRS2|ALOXE3|MICAL2|RTN4IP1|CYB561A3|DIO2|SRD5A3|PIR|KDM2B|DHRS7B|TYRP1|TDO2|TBXAS1|SOD1|CRYL1|DHRS11|SCD5|STEAP1|LBR|DDO|VCAM1|HMGCR|ALDH7A1|BLVRB|FADS3|CYP2R1|NCF2|BDH1|CYP1A1|L2HGDH|HSPBAP1|MTHFD2|CYP2E1|FAR1|ALKBH8|VDR|SRXN1|DUS4L	http://amigo.geneontology.org/amigo/term/GO:0055114
spindle midzone	Gene Ontology	GO:0051233	11	25	7.60804e-07	2.88164e-05	RACGAP1|KIF20B|CENPE|KIF14|PLK1|AURKA|AURKB|CDCA8|MAPRE1|CDC6|MAPRE2	http://amigo.geneontology.org/amigo/term/GO:0051233
cell migration	Gene Ontology	GO:0016477	33	232	1.03469e-06	3.88059e-05	NFATC2|CCN2|EPHA2|IL12A|PODXL|SHROOM2|CORO1A|TGFBR3L|LAMB3|DEPDC1B|FLT1|NEDD9|STRIP2|WWC1|THBS1|ATRNL1|FAM83D|MAPRE1|KCTD13|ITGB3|ITGB5|EFNA1|ARPC5|LCP1|BCAR1|KNSTRN|PRAG1|SDC1|SDC2|CDK1|RND3|ADGRG1|FOXC1	http://amigo.geneontology.org/amigo/term/GO:0016477
calmodulin binding	Gene Ontology	GO:0005516	30	200	1.19485e-06	4.45942e-05	MYH10|SPHK1|MYO1D|RIT1|EPB41|MAP2|IQGAP2|IQGAP3|ASPM|SPA17|ITPKA|RGS1|DAPK2|SPATA17|NRGN|CAMK2A|CAMK2B|CDK5RAP2|KCNN4|KCNN3|IQCH|AKAP5|CNN1|CAMKK1|PDE1B|MYO5C|IQCG|NMI|CFAP221|MYO10	http://amigo.geneontology.org/amigo/term/GO:0005516
chromosome	Gene Ontology	GO:0005694	23	127	1.27413e-06	4.73222e-05	RECQL4|MAD2L1|POLQ|DTL|PRC1|RAD21L1|ESCO2|SMC3|KIF4A|CDCA2|CDYL|CDCA5|KDM2B|BRCA1|GTPBP10|INTS7|CENPE|HASPIN|RHNO1|BLM|TRIP13|MCM8|EPOP	http://amigo.geneontology.org/amigo/term/GO:0005694
intracellular membrane-bounded organelle	Gene Ontology	GO:0043231	75	788	1.5773e-06	5.71939e-05	CTSH|SPHK1|TACC3|EVA1A|SLC7A5|CYP3A5|PODXL|ATP23|SFMBT2|EHD4|CYP2E1|DBF4B|FAM72D|XRCC2|HIP1R|SERPINA1|CEBPA|MVK|FAM241B|GRHL1|CEMIP2|RAB30|EGR2|CKLF|CALCOCO2|AGTPBP1|FAM72B|AGT|OAS3|OAS2|CYB561A3|PSMA4|DAPK2|NET1|WNT2B|G2E3|RAC2|OIP5|CYP2R1|LRRC40|VGF|ZNF365|PMEPA1|PASK|PAX5|SALL4|UNC13D|SQSTM1|LAMP3|GTPBP2|BLVRB|CTSS|OSBPL6|TDP1|FAM72A|HPSE|CYP1A1|GPR1|RBBP8|IL37|SLC16A1|CADPS2|FAM241A|CSF1R|SLC7A11|CSF2|ARHGAP30|ABCA4|RND3|FAR1|POLE2|EXOSC8|PPIH|POU2F2|RAPGEF1	http://amigo.geneontology.org/amigo/term/GO:0043231
multicellular organism development	Gene Ontology	GO:0007275	51	462	1.81139e-06	6.50656e-05	EPHB2|VDR|MMP11|CCSAP|RECQL4|HMGB3|CEP55|EPHA2|CATSPER1|JPH2|CFAP20|MEOX1|C6orf58|DONSON|DDX11|CSF1R|FSTL3|NTRK3|ARHGDIB|FLT1|ROS1|APOL2|DGKD|CDH6|IGF2|HELLS|DPY19L2|HHAT|CCHCR1|NELFA|CENPE|ZGLP1|HMGA2|GTF2IRD1|ANO1|PAX5|EBF4|FOXL1|MOV10L1|FGF1|HACD1|EHF|MBNL3|C19orf57|G2E3|NANOS3|OSGIN1|PAQR8|ANGPTL2|ENC1|TIE1	http://amigo.geneontology.org/amigo/term/GO:0007275
mitotic spindle assembly checkpoint	Gene Ontology	GO:0007094	10	22	1.92978e-06	6.86928e-05	MAD2L1|BUB1|BUB1B|PLK1|CENPF|SPDL1|CDC20|TTK|AURKB|TRIP13	http://amigo.geneontology.org/amigo/term/GO:0007094
ATPase activity	Gene Ontology	GO:0016887	32	229	2.09985e-06	7.40367e-05	MYH10|HSPA6|MSH2|RFC3|KIF14|KIF15|KATNA1|ATP5F1EP2|KIF22|KIF2C|ATP13A3|ABCA4|MLH1|AFG1L|PSMC1|ATP6V1G2|SLC38A4|KIF7|KATNAL2|FIGNL1|BLM|KIF18B|KIFC1|KIF5A|KIF5C|KIF23|ATAD2|KIF13B|ATP1A2|PMS2P1|KIF20B|KIF20A	http://amigo.geneontology.org/amigo/term/GO:0016887
DNA binding, bending	Gene Ontology	GO:0008301	9	17	2.41135e-06	8.46296e-05	HMGB3|HMGB2|HMGB1|HMGA2|FOXD1|FOXL1|LEF1|FOXC1|TOP2A	http://amigo.geneontology.org/amigo/term/GO:0008301
microtubule plus-end	Gene Ontology	GO:0035371	10	23	2.64666e-06	9.12144e-05	KNSTRN|SPAG5|KIF18B|MAST1|CDK5RAP2|NCKAP5|MAPRE2|MAPRE1|KIF2C|CKAP5	http://amigo.geneontology.org/amigo/term/GO:0035371
centriolar satellite	Gene Ontology	GO:0034451	19	95	2.95613e-06	0.000101423	KNSTRN|CCDC14|TACC3|SDCCAG8|HAUS6|ZNF365|SPAG5|CEP55|CCDC113|RASSF7|CEP290|PODXL|PLK1|SASS6|CEP72|DLGAP5|WDR62|CENPU|PATJ	http://amigo.geneontology.org/amigo/term/GO:0034451
cytoskeleton	Gene Ontology	GO:0005856	46	406	3.05083e-06	0.000104205	EVL|ACTG1|ERC2|ODF3B|EPB41|SHROOM2|PTK2B|FOXM1|PLEKHH1|CIT|CTNNAL1|UBXN11|TUBB|KAZN|CALCOCO2|TPM1|FBXL13|ARHGDIB|ARHGAP26|ARHGAP24|TNS1|HIP1R|PLEK2|PDLIM4|FGD6|RAC2|CDC42EP3|CDC42EP1|SLC7A11|FNBP1L|PASK|TUBA4A|ACTN2|CNN1|CFAP58|TUBB4B|SAXO2|NPHP1|SPIRE2|RND3|PFN4|ENC1|PDE6D|CDK5RAP2|HSBP1|CEP295	http://amigo.geneontology.org/amigo/term/GO:0005856
replication fork protection complex	Gene Ontology	GO:0031298	7	8	3.12658e-06	0.000105847	GINS2|MCM10|GINS4|TIPIN|TIMELESS|CDC45|WDHD1	http://amigo.geneontology.org/amigo/term/GO:0031298
Ctf18 RFC-like complex	Gene Ontology	GO:0031390	7	8	3.12658e-06	0.000105847	DDX11|RFC5|RFC4|RFC3|RFC2|CHTF18|DSCC1	http://amigo.geneontology.org/amigo/term/GO:0031390
inflammatory response	Gene Ontology	GO:0006954	44	381	3.17804e-06	0.00010649	SPHK1|LTB4R2|HMGB1|SCG2|EPHA2|CCRL2|LTB4R|IKBKG|PLP1|NLRC4|IL1A|IL1B|P2RX7|AMH|NLRP3|TMIGD3|CSF1R|THBS1|NOD1|CX3CL1|UCN|APOL2|IL36G|TNFSF4|ANXA1|VNN1|GBP5|SMAD1|TNIP3|IL1RAP|PLA2G4C|SEMA7A|GPR68|RPS6KA5|IL37|SDC1|CXCL6|PLGRKT|ADAM8|TLR1|F2RL1|CMKLR1|CD5L|NMI	http://amigo.geneontology.org/amigo/term/GO:0006954
cyclin-dependent protein kinase holoenzyme complex	Gene Ontology	GO:0000307	11	30	3.18731e-06	0.00010649	CCNB2|CCNB1|CCNA2|CCN1|CCNJL|CCNE2|CKS2|CKS1B|CDK1|CCNF|CDK4	http://amigo.geneontology.org/amigo/term/GO:0000307
nucleic acid phosphodiester bond hydrolysis	Gene Ontology	GO:0090305	16	69	3.46104e-06	0.000115132	ENPP1|RBBP8|POLQ|ATAD5|DCLRE1B|TSEN15|POLE|APLF|MGME1|FEN1|REXO5|FANCM|GEN1|EME1|TDP1|DCLRE1A	http://amigo.geneontology.org/amigo/term/GO:0090305
metaphase plate congression	Gene Ontology	GO:0051310	8	13	3.8623e-06	0.000126284	INCENP|CENPF|CENPE|KIF22|KIF2C|NDC80|CENPQ|FAM83D	http://amigo.geneontology.org/amigo/term/GO:0051310
nuclear envelope	Gene Ontology	GO:0005635	27	182	4.7925e-06	0.000153007	POLA1|GCOM1|ROGDI|NUP85|ALOX5AP|RRM1|RAC2|LBR|SUN2|SUN3|DHRS2|RANBP1|TRPM2|NEMP1|NUP107|CENPF|MNS1|TMPO|PLA2G4C|SYNE3|LMNB1|NRM|OTULINL|NUP37|NUP155|CSE1L|NUP205	http://amigo.geneontology.org/amigo/term/GO:0005635
regulation of mitotic cell cycle phase transition	Gene Ontology	GO:1901990	17	80	4.79959e-06	0.000153007	CCNB1|MAD2L1|PSMB9|BUB1B|PLK1|PSMD14|UBE2C|CDC23|PSMA3|CDC20|CDK1|FBXO5|PSMA4|ATAD5|APC2|PSMC1|NEK11	http://amigo.geneontology.org/amigo/term/GO:1901990
mitotic metaphase plate congression	Gene Ontology	GO:0007080	12	39	5.1397e-06	0.000163018	CCNB1|SPDL1|CENPE|CEP55|CDC23|PSRC1|KIF22|KIF14|CDCA5|CDCA8|KIF2C|KIFC1	http://amigo.geneontology.org/amigo/term/GO:0007080
damaged DNA binding	Gene Ontology	GO:0003684	14	55	5.59467e-06	0.000176152	BRCA1|RBBP8|POLQ|HMGB2|HMGB1|RAD18|RPA3|FANCG|POLD1|AUNIP|FEN1|NEIL3|DCLRE1B|DCLRE1A	http://amigo.geneontology.org/amigo/term/GO:0003684
regulation of signal transduction by p53 class mediator	Gene Ontology	GO:1901796	22	131	6.3064e-06	0.000196139	RFC5|NUAK1|RFC3|RFC2|MAPK11|RMI1|RMI2|TPX2|EXO1|ATRIP|TAF4B|AURKA|AURKB|RFC4|BRCA1|PRKAB2|BARD1|RHNO1|BLM|RBBP8|RPA3|PPP1R13L	http://amigo.geneontology.org/amigo/term/GO:1901796
positive regulation of angiogenesis	Gene Ontology	GO:0045766	22	131	6.3064e-06	0.000196139	BRCA1|SPHK1|PTK2B|ACVRL1|IL1A|IL1B|SERPINE1|FLT1|THBS1|CX3CL1|CTSH|ANXA3|GREM1|HMGA2|RAMP2|VEGFC|GATA4|GATA2|FGF1|F3|ANGPTL4|TIE1	http://amigo.geneontology.org/amigo/term/GO:0045766
cell cortex	Gene Ontology	GO:0005938	23	142	6.6634e-06	0.000206404	MYH10|CCN2|MYO1D|PTK2B|GAD1|HIP1R|NEDD9|ECT2|FNBP1L|ANXA2|RAC2|MAST1|PLA2G4C|FGF1|ASTN2|SPIRE2|MELK|ARHGAP32|RND3|PFN4|MYO10|GPSM2|CRIP2	http://amigo.geneontology.org/amigo/term/GO:0005938
protein serine/threonine kinase activity	Gene Ontology	GO:0004674	41	357	7.63334e-06	0.000235495	BUB1B|PLK1|NUAK1|NUAK2|CIT|PLK4|PKMYT1|ADCK2|MAPK11|MAPK12|MAPK13|STK26|NEK10|NEK11|CDC7|VRK1|CDK18|MAP3K9|NEK2|NEK3|CDK1|MASTL|TTK|LIMK2|AURKA|AURKB|DAPK2|ACVRL1|BUB1|SQSTM1|PKN3|HASPIN|CAMK2A|PASK|STK17B|PBK|RPS6KA1|RPS6KA5|MELK|CAMKK1|STK38L	http://amigo.geneontology.org/amigo/term/GO:0004674
axon guidance	Gene Ontology	GO:0007411	30	222	7.78766e-06	0.00023885	MYH10|EFNB3|EFNB1|EVL|SPTB|EPHA2|SLC7A11|SPTBN5|SEMA4D|SEMA4F|DDX11|DRP2|SHANK3|SEMA6B|TEC|CSF1R|NEO1|NEXN|EPHB2|PDLIM7|EFNA1|FOXD1|SEMA7A|SEMA3A|RPS6KA5|WNT3|KIF5A|KIF5C|ROBO4|EZR	http://amigo.geneontology.org/amigo/term/GO:0007411
positive regulation of G2/M transition of mitotic cell cycle	Gene Ontology	GO:0010971	10	27	8.317e-06	0.00025352	CCNB1|DTL|CDC25C|CDC25A|CDK1|CDK4|FBXO5|DBF4B|RAD51B|CDC7	http://amigo.geneontology.org/amigo/term/GO:0010971
actin cytoskeleton organization	Gene Ontology	GO:0030036	25	166	8.40774e-06	0.000255268	AMOTL2|LIMK2|NUAK2|EPB41|SHROOM2|NPHP1|PDLIM7|PHACTR1|SPTBN5|GAS2L3|ITPKA|ARHGAP26|PDLIM4|PDGFA|FGD6|RAC2|DIAPH3|DAAM1|ARPC5|AGAP2|XIRP2|CORO1A|SPIRE2|STARD8|RND3	http://amigo.geneontology.org/amigo/term/GO:0030036
endoplasmic reticulum lumen	Gene Ontology	GO:0005788	36	296	8.71518e-06	0.000263557	COL10A1|ERAP2|CCN1|EVA1A|SCG2|IL12A|POGLUT2|BCHE|COL4A1|SERPINA1|B2M|CCNA2|FSTL3|THBS1|FOXRED2|COL27A1|PTPRN2|PDGFA|MATN3|COL25A1|VGF|COL1A1|LIPC|TNC|MSLN|WNT3|SDC2|TXNDC16|ARSI|MELTF|TSPAN33|COL13A1|PRSS23|WNT5B|STC2|EBI3	http://amigo.geneontology.org/amigo/term/GO:0005788
protein C-terminus binding	Gene Ontology	GO:0008022	27	189	8.88525e-06	0.000266908	MKI67|MAD2L1|CCN2|NCF2|MSH2|EPB41|ITGB3BP|CORO1A|CEP135|SCLT1|KCNK3|MAPRE1|TOP2A|BRCA2|RAD51|CENPF|CEP250|SHANK3|GOPC|SDC1|PTK2B|EZR|CDC20|YEATS4|ATXN1|GPSM2|NMI	http://amigo.geneontology.org/amigo/term/GO:0008022
cilium	Gene Ontology	GO:0005929	29	212	8.89576e-06	0.000266908	TMEM138|HYLS1|ARL4D|CFAP20|TEDC2|TEDC1|MLF1|CCSAP|SPA17|AURKA|FAM161A|FANK1|ARL13B|ARL13A|KIF7|CEP41|TTC8|CCDC151|FHDC1|DNAH6|CFAP58|LCA5|TTC21A|PDZD7|BBS10|BBS12|PDE6D|EFCAB7|CFAP221	http://amigo.geneontology.org/amigo/term/GO:0005929
collagen catabolic process	Gene Ontology	GO:0030574	12	42	9.68401e-06	0.000288297	MMP10|MMP11|MMP12|MMP13|COL13A1|CLGN|PRSS2|MME|CTSS|MMP2|MMP3|MMP1	http://amigo.geneontology.org/amigo/term/GO:0030574
transcription regulator complex	Gene Ontology	GO:0005667	30	226	1.06365e-05	0.000314207	HIF3A|NFATC2|TLE2|SMAD6|SMAD1|RCOR2|PITX2|PITX1|SIM2|CEBPA|NR6A1|SUB1|TEC|NPAS2|NPAS1|SCX|FOXF2|HCLS1|AJUBA|DDIT3|RBL1|MLXIPL|TLE6|LEF1|CKLF|RFXAP|ANKRD1|TBPL1|CDK4|WTIP	http://amigo.geneontology.org/amigo/term/GO:0005667
microtubule depolymerization	Gene Ontology	GO:0007019	8	16	1.22272e-05	0.000357062	STMN1|KIF24|KATNB1|KIF18B|KIF14|NCKAP5|KIF2C|CKAP5	http://amigo.geneontology.org/amigo/term/GO:0007019
mitotic cell cycle phase transition	Gene Ontology	GO:0044772	9	22	1.24445e-05	0.000362027	CCNB2|CCNB1|CCNA2|CCN1|CCNJL|CCNE2|CKS2|CKS1B|CCNF	http://amigo.geneontology.org/amigo/term/GO:0044772
focal adhesion	Gene Ontology	GO:0005925	45	418	1.26554e-05	0.000366765	EVL|ACTG1|LPXN|TLE2|RRAS2|EPHA2|SLC7A11|B2M|EZR|SORBS1|RAC2|FLT1|NEDD9|NEXN|ARHGAP24|TNS1|AJUBA|ARHGAP26|ANXA1|ITGB3|PDLIM7|ITGB5|CDC42EP1|PRAG1|ARPC5|MAST1|TNC|LCP1|BCAR1|XIRP2|ACTN2|AIF1L|CNN1|CSPG4|MAPRE1|MTF2|PTK2B|KIF23|ARHGAP31|STARD8|RND3|GNA13|MAPRE2|ACTR3|RALA	http://amigo.geneontology.org/amigo/term/GO:0005925
DNA damage response, detection of DNA damage	Gene Ontology	GO:0042769	11	36	1.33834e-05	0.000386401	DTL|RFC5|USP1|RAD18|HMGA2|RFC3|RFC2|POLD1|RPA3|RFC4|RBX1	http://amigo.geneontology.org/amigo/term/GO:0042769
condensed nuclear chromosome kinetochore	Gene Ontology	GO:0000778	7	11	1.35684e-05	0.000390271	CENPO|BUB1|BUB1B|MIS18BP1|NUF2|CENPA|NDC80	http://amigo.geneontology.org/amigo/term/GO:0000778
replication fork processing	Gene Ontology	GO:0031297	10	29	1.38728e-05	0.000396049	RFWD3|DDX11|TONSL|MMS22L|GEN1|BLM|RAD51|PRIMPOL|FANCM|EME1	http://amigo.geneontology.org/amigo/term/GO:0031297
brain development	Gene Ontology	GO:0007420	30	231	1.55255e-05	0.000439945	SPHK1|STMN1|COL4A1|FOXG1|ROGDI|SCG2|SHROOM2|JHY|ARL4D|NDRG4|NES|B3GNT5|EGR2|CACNA1A|EML1|KCNK3|NEURL1|ZIC2|DLX2|HMGCS1|BRCA2|PHGDH|PAFAH1B3|EPOR|DRP2|OXCT1|ADGRG1|CDK5RAP2|AMIGO2|ATXN1	http://amigo.geneontology.org/amigo/term/GO:0007420
regulation of mitotic nuclear division	Gene Ontology	GO:0007088	9	23	1.6559e-05	0.000465783	MKI67|NEK2|FBXO43|CDC25C|NFE2L1|PKMYT1|FBXO5|KIF20B|BORA	http://amigo.geneontology.org/amigo/term/GO:0007088
mitochondrion	Gene Ontology	GO:0005739	102	1258	1.72789e-05	0.000483139	PCK2|HIF3A|BRI3BP|DMGDH|SLC25A10|DCK|HKDC1|ASB9|DHRS2|NDUFA12|DLGAP5|NADK2|SLC38A4|SOD1|IDH1|CAMK2A|SHMT2|XAF1|L2HGDH|ACSL5|DARS2|NTHL1|UQCC2|VDR|MRPL22|FEN1|SFXN3|XRCC3|TIMM8A|HIP1R|NT5M|APOO|DGAT2|RTN4IP1|TXNRD1|SIRT4|MRPL18|NUDT1|NUDT6|MRPL1|IMMP1L|MTFR2|SARM1|MTHFD2|GLOD4|KRT17|DTYMK|ATP5F1EP2|HES1|MALSU1|AGPS|LIPT2|AKR1B15|SMAD1|SH3BP5|NDUFAF6|IFI27L1|MAPK12|CEND1|GDAP1|FANCG|AFG1L|PFDN2|ALDH7A1|CMC2|DUT|FAM72A|TDRKH|VPS35|GSTZ1|PPP1R15A|CDK1|MGME1|OXCT1|RAD51|MICU1|TXN|HJURP|BCL2L10|NDRG4|STPG1|MTX2|HCLS1|ACOT13|CPT1A|CPT1B|ENDOG|GTPBP3|AGTPBP1|BDH1|SQSTM1|GHITM|E2F1|OSGEPL1|SLC7A11|AZIN2|MIEF2|STYXL1|BOLA3|MMP2|COQ3|BCL2	http://amigo.geneontology.org/amigo/term/GO:0005739
cytokine-mediated signaling pathway	Gene Ontology	GO:0019221	34	282	1.79643e-05	0.000497558	STX1A|CSF2RA|BIRC5|IL12A|IL20|CLGN|IL20RB|IL24|IL1A|IL1B|PLP2|CEBPA|CSF1R|CX3CL1|IL36G|ANXA1|IL31RA|IL37|VCAM1|IL1RAP|RAPGEF1|IL19|F3|CASP1|SDC1|STX3|CSF2|EBI3|EREG|PTPRN|BCL2|MMP2|MMP3|MMP1	http://amigo.geneontology.org/amigo/term/GO:0019221
cytokine activity	Gene Ontology	GO:0005125	26	186	1.81114e-05	0.000497558	TNFSF15|TNFSF14|HMGB1|TNFSF18|SCG2|IL12A|IL20|IL24|IL1A|IL1B|AREG|DTL|GDF5|INHBE|IL36G|TNFSF4|WNT2B|GREM1|AMH|LEFTY1|IL37|IL19|WNT3|CSF2|WNT5B|EBI3	http://amigo.geneontology.org/amigo/term/GO:0005125
GTPase activity	Gene Ontology	GO:0003924	37	320	1.81248e-05	0.000497558	RRAS2|MX2|RAB6B|ARL4D|ARL4C|RERG|RGS20|RHEBL1|RAB30|TUBA1C|TUBA1B|RIT1|RGS7|ARHGDIB|RGS1|RGS9|RAC2|GNB5|NUDT1|GBP1|GBP5|GBP4|AGAP1|AGAP2|EFNA1|GTPBP3|GTPBP2|TUBA4A|RGS17|RAB26|TUBB4B|TUBB|GNG4|RND3|GNA13|SEPTIN6|RALA	http://amigo.geneontology.org/amigo/term/GO:0003924
intercellular bridge	Gene Ontology	GO:0045171	15	71	1.81439e-05	0.000497558	NCAPH2|FAM83D|CEP55|TPX2|KIF23|EPB41|CDC7|FOXL2|PRKACB|CDCA8|PPP1R13L|KIF20B|PRC1|PKNOX2|KIF20A	http://amigo.geneontology.org/amigo/term/GO:0045171
cellular protein metabolic process	Gene Ontology	GO:0044267	27	198	1.87532e-05	0.000512432	IGF2|CSF2RA|CCN1|MMP13|EVA1A|SCG2|B2M|SERPINA1|ADORA2B|CCNA2|FSTL3|LMCD1|CTSH|MATN3|VGF|TNC|STC2|L2HGDH|SDC2|PAPPA2|CLGN|TSPAN33|PRSS23|MSLN|MMP2|MELTF|MMP1	http://amigo.geneontology.org/amigo/term/GO:0044267
cleavage furrow	Gene Ontology	GO:0032154	13	54	1.99506e-05	0.000541283	MYH10|FSD1|KATNBL1|ECT2|RACGAP1|CEP55|MASTL|PLK4|SCG2|SEPTIN6|SPIRE2|RALA|KIF20A	http://amigo.geneontology.org/amigo/term/GO:0032154
negative regulation of transcription, DNA-templated	Gene Ontology	GO:0045892	53	536	2.00418e-05	0.000541836	DPF1|TLE2|FOXG1|SCG2|FOXM1|RCOR2|SFMBT2|VDR|SFMBT1|TRIB3|GMNN|PITX1|CEBPA|SMURF2|SAMD13|TFAP2A|LHX9|TIMELESS|NPAS1|ZIC2|SCX|FOXF2|HMGB2|BIRC5|BCL7A|TNFSF4|BRCA1|GREM1|MLXIPL|CENPF|EZH2|SUV39H2|HMGA2|FOXD1|TCEAL7|SCML2|UBE2V1|LEF1|DDIT3|HEY1|IRF1|RPS6KA5|E2F1|TRAC|PCGF6|CSF2|BHLHE40|DEPDC1|FOXP1|EREG|ZNF93|FOXL2|ATXN1	http://amigo.geneontology.org/amigo/term/GO:0045892
regulation of transcription by RNA polymerase II	Gene Ontology	GO:0006357	68	751	2.09414e-05	0.000561286	HIF3A|FOXP1|HMGN1|FOSL1|HMGB3|JDP2|HMGB1|SCG2|FOXC1|NPAS2|RCOR2|DEK|PITX2|THAP10|MYBL2|SIM2|ZNF354A|GRHL1|SUB1|TFAP2A|NFE2L1|FSTL3|NPAS1|NFE4|CAMTA2|SCX|HMGB2|ZIC2|MYRF|GLO1|DLX1|IRX3|BRCA1|DDIT3|MLXIPL|CKS2|TSC22D3|CGB7|FLI1|ZNF367|FOXD1|EHF|SALL4|FOXL2|MCM2|FOXL1|CEBPG|PKNOX2|ANKRD1|EPOP|RBBP8|ETV5|LIN9|ETV7|PCGF6|DMRTA1|HNF4A|RFX2|ATAD2|FOXA1|NFE2L3|DLX2|ZBTB46|PHF6|ELP4|MELTF|ATF3|PPP1R13L	http://amigo.geneontology.org/amigo/term/GO:0006357
sequence-specific double-stranded DNA binding	Gene Ontology	GO:1990837	54	553	2.30353e-05	0.000614086	NFATC2|DPF1|FOXG1|GLIS1|FOXP1|RFX2|ETV7|PITX2|MYBL2|LEF1|MEOX1|PITX1|CEBPG|GRHL1|LHX6|TFAP2A|CKLF|OTX1|NPAS2|FOSL1|MSX1|DLX1|IRX3|NKX3-2|HOXD8|HOXD9|FLI1|ZNF684|FOXL2|NR6A1|SNAI2|GATA4|EGR2|GATA2|PAX8|PKNOX2|HEY1|E2F7|CYP1A1|LMNB1|ETV5|E2F2|E2F1|DMRTA1|JDP2|HOXD10|E2F8|FOXA1|BHLHE40|DLX2|LHX9|POU2F2|MELTF|ATF3	http://amigo.geneontology.org/amigo/term/GO:1990837
MAPK cascade	Gene Ontology	GO:0000165	32	261	2.32194e-05	0.000616845	RASGRP3|CSF2RA|SPTB|SMAD1|FRS3|PTK2B|MAPK12|IL1B|SPTBN5|AREG|PEA15|HBEGF|EGF|PSMA3|PBK|PSMA4|FGF13|PSMC1|DUSP6|RHBDD3|PDGFA|IL31RA|SCG2|SHANK3|FGF1|ACTN2|RASGRF1|PSMD14|CSF2|EREG|PSMB9|RBX1	http://amigo.geneontology.org/amigo/term/GO:0000165
double-strand break repair via nonhomologous end joining	Gene Ontology	GO:0006303	13	55	2.35624e-05	0.000623791	BRCA1|POLA1|BARD1|PSMD14|MLH1|ATP23|NSMCE2|XRCC1|UBE2V2|NSD2|DCLRE1B|DEPDC1B|DCLRE1A	http://amigo.geneontology.org/amigo/term/GO:0006303
centriole replication	Gene Ontology	GO:0007099	8	18	2.37803e-05	0.00062739	CEP152|CENPJ|PLK4|CEP135|CDK5RAP2|SASS6|CEP72|WDR62	http://amigo.geneontology.org/amigo/term/GO:0007099
double-strand break repair	Gene Ontology	GO:0006302	14	64	2.44804e-05	0.00064364	BRCA1|BRCA2|POLQ|RAD21L1|ESCO2|MSH2|PARP2|APLF|FEN1|CDCA5|DEPDC1B|TRIP13|EME1|TDP1	http://amigo.geneontology.org/amigo/term/GO:0006302
activation of MAPK activity	Gene Ontology	GO:0000187	20	123	2.46758e-05	0.000646558	PBK|ADORA2B|DUSP6|CSPG4|PEA15|PASK|SOD1|NTRK3|P2RX7|CDK1|NOD1|MAPK11|PLCE1|UBE2V1|IL1B|IQGAP3|EGF|THBS1|FGF1|IKBKG	http://amigo.geneontology.org/amigo/term/GO:0000187
RNA polymerase II cis-regulatory region sequence-specific DNA binding	Gene Ontology	GO:0000978	61	656	2.69495e-05	0.000700561	HIF3A|NFATC2|VDR|NFE2L3|SMAD6|SMAD1|EZH2|GLI1|PITX2|MYBL2|LEF1|MEOX1|ZNF273|CEBPA|PITX1|GRHL1|SUB1|TFAP2A|CKLF|NFE2L1|TEC|OTX1|NPAS2|ZNF519|FOSL1|TBPL1|KDM2B|DLX1|DLX2|NKX3-2|DDIT3|HOXD9|HMGA2|FLI1|GTF2IRD1|ZNF85|FOXD1|AKNAD1|MYCL|FOXL2|NR6A1|GATA4|GATA2|PAX8|ZNF66|E2F7|PAX5|IRF1|EHF|JDP2|RFX2|E2F8|FOXA1|EGR2|HOXA3|TOX2|ZNF117|POU2F2|MELTF|ATF3|EBF2	http://amigo.geneontology.org/amigo/term/GO:0000978
negative regulation of apoptotic process	Gene Ontology	GO:0043066	49	487	2.70116e-05	0.000700561	ANXA1|NGF|MAD2L1|CCN1|PLK1|CSF1R|NUAK2|TNFSF18|SPHK1|KIF14|PTK2B|SEMA4D|BIRC5|HIP1R|AMH|STIL|CCNA2|BCL2L10|TFAP2A|PLAC8|DHRS2|THBS1|AURKA|CX3CL1|GLO1|SMAD6|FANK1|SCX|CTSH|GREM1|SH3RF2|IL31RA|BARD1|HMGA2|ARL6IP1|FIGNL1|UCN|SQSTM1|MSX1|LEF1|THOC6|CHST11|RPS6KA1|ASNS|CDK1|ANGPTL4|NKX3-2|AMIGO2|BCL2	http://amigo.geneontology.org/amigo/term/GO:0043066
pre-replicative complex assembly involved in nuclear cell cycle DNA replication	Gene Ontology	GO:0006267	6	8	2.997e-05	0.000753987	MCM7|MCM6|MCM5|MCM4|MCM3|MCM2	http://amigo.geneontology.org/amigo/term/GO:0006267
positive regulation of fibroblast proliferation	Gene Ontology	GO:0048146	12	48	3.0057e-05	0.000753987	PDGFA|CCNB1|ANXA2|CCNA2|CCN1|E2F1|RNASEH2B|SPHK1|CDK4|EREG|AMH|CDC6	http://amigo.geneontology.org/amigo/term/GO:0048146
kinetochore assembly	Gene Ontology	GO:0051382	7	13	3.02991e-05	0.000757577	CENPN|CENPK|CENPH|CENPF|CENPE|CENPA|CENPW	http://amigo.geneontology.org/amigo/term/GO:0051382
cytoskeleton-dependent intracellular transport	Gene Ontology	GO:0030705	8	19	3.23367e-05	0.000803273	CCDC88C|TUBA1C|KIF5A|CCDC88B|KIF5C|TUBB|TUBA1B|MYO10	http://amigo.geneontology.org/amigo/term/GO:0030705
actin binding	Gene Ontology	GO:0003779	32	266	3.24439e-05	0.000803328	MYH10|EVL|SPTB|EPB41|SHROOM2|CORO1A|CAP2|SORBS1|SPTBN5|IQGAP2|GAS2L3|CACNA1A|LIMCH1|TPM1|MICAL2|TNS1|PDLIM4|PDLIM7|PHACTR1|DIAPH3|DAAM1|GBP1|ANLN|CAMK2B|LCP1|SHANK3|FHDC1|CNN1|EZR|SPIRE2|ENC1|STK38L	http://amigo.geneontology.org/amigo/term/GO:0003779
extracellular matrix disassembly	Gene Ontology	GO:0022617	14	66	3.28971e-05	0.000811922	MMP10|MMP11|MMP12|MMP13|SLC7A11|ADAM8|CLGN|PRSS2|MME|LCP1|CTSS|MMP2|MMP3|MMP1	http://amigo.geneontology.org/amigo/term/GO:0022617
cell adhesion	Gene Ontology	GO:0007155	48	478	3.39352e-05	0.000834851	SSPN|CCN5|EFNB1|ADAM23|CCN1|LPXN|NUAK1|CD33|ADGRE1|EPHA2|MYH10|GPNMB|PODXL|ITGB3BP|APLP1|SEMA4D|NEDD9|CCNA2|CCN2|DDX11|SELPLG|THBS1|PCDHB12|ICAM5|NEO1|CD22|CX3CL1|CLDN1|CDH3|LGALS4|CDH6|ITGB3|CTNNAL1|FIBCD1|POSTN|VCAM1|TNC|ADA|BCAR1|MSLN|MPZL3|ACTN2|F3|AZGP1|RND3|ADGRG1|VWF|TROAP	http://amigo.geneontology.org/amigo/term/GO:0007155
oxidoreductase activity	Gene Ontology	GO:0016491	21	137	3.40675e-05	0.000835417	DHRS7B|CYP1A1|OXNAD1|AGPS|AKR1B15|TYRP1|ENOX1|CYP2E1|SCD5|FOXRED2|MICAL2|RTN4IP1|FAR1|DMGDH|HEPH|STEAP1|CYB561A3|FADS3|CYP3A5|SRD5A1|HSD17B6	http://amigo.geneontology.org/amigo/term/GO:0016491
replication fork	Gene Ontology	GO:0005657	9	26	3.64698e-05	0.000885811	RAD18|RAD51B|BLM|PRIMPOL|RADX|XRCC3|XRCC2|UHRF1|DONSON	http://amigo.geneontology.org/amigo/term/GO:0005657
double-stranded DNA binding	Gene Ontology	GO:0003690	17	97	4.28458e-05	0.00103086	RAD51AP1|RBBP8|NEIL3|DDX11|MND1|HMGB2|MSH2|SCG2|RAD51B|HMGB3|MCM10|FEN1|RAD51|DDX60|NTHL1|TDP1|HMGB1	http://amigo.geneontology.org/amigo/term/GO:0003690
response to X-ray	Gene Ontology	GO:0010165	8	20	4.33216e-05	0.00103263	ANXA1|ERCC8|BRCA2|MSH2|BLM|RAD51|DEPDC1B|XRCC2	http://amigo.geneontology.org/amigo/term/GO:0010165
interleukin-1 beta production	Gene Ontology	GO:0032611	7	14	4.35175e-05	0.00103263	NLRP3|CASP1|GBP5|NLRC4|IL1B|F2RL1|SUCNR1	http://amigo.geneontology.org/amigo/term/GO:0032611
lateral element	Gene Ontology	GO:0000800	7	14	4.35175e-05	0.00103263	BRCA1|INCENP|BRCA2|RAD21L1|SMC3|BLM|RAD51	http://amigo.geneontology.org/amigo/term/GO:0000800
cell differentiation	Gene Ontology	GO:0030154	56	596	4.35941e-05	0.00103263	VDR|TEX19|CCN2|STYK1|SMAD6|SMAD1|CATSPER1|SFMBT1|PTK2B|NDRG4|CBX2|SIM2|BHLHE40|FSTL3|ROS1|ZIC2|SCX|ARHGAP24|FCRL1|SRD5A1|DUSP6|DLX1|ASF1B|GNA13|CCHCR1|RBL1|ANPEP|CENPF|SUV39H2|FLI1|FOXD1|EHF|FOXL2|FOXL1|UBE2V1|NXN|VAMP5|FGF1|HEY1|SQSTM1|TDRKH|ETV5|ETV7|CFAP54|MEIG1|OSGIN1|LRRC34|FOXA1|ARHGEF28|RBM24|COL13A1|DLX2|SEPTIN6|NKX3-2|POU2F2|FOXC1	http://amigo.geneontology.org/amigo/term/GO:0030154
positive regulation of apoptotic process	Gene Ontology	GO:0043065	37	335	4.40662e-05	0.00104059	NGF|HMGB1|ITGB3BP|NLRC4|TNFRSF12A|ALDH1A2|HIP1R|MAP3K9|BMF|ANKRD1|ECT2|PREX1|SOD1|PHLDA2|NTRK3|NEURL1|STPG1|FOSL1|DUSP6|DAPK2|FANK1|TOP2A|BARD1|HMGA2|MLLT11|NCOA1|FOXL2|STK17B|ALDH1A3|SQSTM1|E2F1|OSGIN1|FOXA1|MELK|CDK4|GNA13|RNF122	http://amigo.geneontology.org/amigo/term/GO:0043065
condensed chromosome	Gene Ontology	GO:0000793	9	27	4.65102e-05	0.00108799	INCENP|NCAPH2|FANCD2|MKI67|HMGB2|HMGB1|RAD51|NCAPG|TOP2A	http://amigo.geneontology.org/amigo/term/GO:0000793
neuron projection	Gene Ontology	GO:0043005	37	336	4.66425e-05	0.00108799	STX1A|DOC2A|STMN1|MYO1D|CPEB1|EPHA2|MAP2|BAALC|CACYBP|GABBR2|SLC4A8|LYPD6|NCOA1|AHCYL2|RAP1GAP2|CPNE5|CACNA1G|SLC12A5|FOSL1|CX3CL1|EPHB2|TDO2|CAMK2A|CAMK2B|FGF13|CHRNA5|KCNN4|KCNN3|CHRNA1|SHANK3|CHRNA9|RGS17|GPR1|VPS35|RASGRF1|STX3|MYO10	http://amigo.geneontology.org/amigo/term/GO:0043005
neuronal cell body	Gene Ontology	GO:0043025	40	376	4.73975e-05	0.00110224	MYH10|KATNB1|GCOM1|MYO1D|MAP2|PTK2B|RRM1|KREMEN1|CACNA1A|P2RX4|P2RX7|HIP1R|TXN|PDE1B|SOD1|SLC12A5|GRIN3B|CX3CL1|SRD5A1|ENC1|EPHB2|ANXA3|ACVRL1|SLC38A1|NRGN|KCNN4|KCNN3|ADA|ITPR3|UCHL1|VPS35|KIF5C|SNCG|ATP1A2|GDPD5|SLC1A4|PTPRN|MYO10|DGKI|CACNG7	http://amigo.geneontology.org/amigo/term/GO:0043025
DNA clamp loader activity	Gene Ontology	GO:0003689	6	9	4.78655e-05	0.0011064	RFC5|RFC4|RFC3|RFC2|CHTF18|DSCC1	http://amigo.geneontology.org/amigo/term/GO:0003689
positive regulation of DNA-directed DNA polymerase activity	Gene Ontology	GO:1900264	6	9	4.78655e-05	0.0011064	RFC5|RFC4|RFC3|RFC2|CHTF18|DSCC1	http://amigo.geneontology.org/amigo/term/GO:1900264
positive regulation of transcription, DNA-templated	Gene Ontology	GO:0045893	53	556	4.88883e-05	0.00112326	NFATC2|CCN1|TRIM16|HMGB2|NUP85|DDIT3|FOXM1|IL1B|ATAD2|LEF1|NCOA1|CCNA2|TFAP2A|NFE2L1|NPAS2|EGF|GLI1|ZIC2|SCX|FOXF2|MYRF|FANK1|BRCA1|BRCA2|IL31RA|MLXIPL|HMGA2|NFE2L3|FLI1|PSRC1|MLLT11|BLM|FOXL2|ACVRL1|UBE2V1|GATA4|PAX8|RFXAP|HEY1|EHF|IRF1|E2F1|RNF187|HNF4A|CEP290|EGR2|SPP1|YEATS4|COL1A1|CDK5RAP2|TRIP4|FOXC1|HIVEP3	http://amigo.geneontology.org/amigo/term/GO:0045893
spermatogenesis	Gene Ontology	GO:0007283	42	404	5.02288e-05	0.0011506	TAF4B|TEX19|B4GALNT1|ACE|LIMK2|FSTL3|SFMBT1|BCL2L10|ROS1|PMFBP1|MOV10L1|SERPINA5|RACGAP1|ASPM|CATSPER1|MLH1|SPA17|CDYL|GLI1|PTTG1|KDM2B|POC1A|ASF1B|CIP2A|BRCA2|SOD1|ZGLP1|MNS1|PAX5|TRIP13|TDRKH|PAFAH1B3|KIFC1|CCNB1|SNRPA1|E2F1|CFAP54|MEIG1|AZIN2|RAD21L1|SEPTIN6|NANOS3	http://amigo.geneontology.org/amigo/term/GO:0007283
DNA-dependent ATPase activity	Gene Ontology	GO:0008094	10	35	5.3166e-05	0.00121425	ERCC8|DDX11|MSH2|MSH5|BLM|RAD51|XRCC3|XRCC2|RAD51B|TOP2A	http://amigo.geneontology.org/amigo/term/GO:0008094
cell-cell adhesion	Gene Ontology	GO:0098609	21	142	5.42213e-05	0.00123466	ANXA1|PECAM1|VMP1|VNN1|JAM3|CSTA|CD33|CELSR3|ICAM5|ADAM8|CELSR2|NPHP1|COL13A1|PKP3|RAPGEF1|ESAM|CX3CL1|ANXA2|CDC42EP1|CD58|BCL2	http://amigo.geneontology.org/amigo/term/GO:0098609
SH3 domain binding	Gene Ontology	GO:0017124	20	131	5.44814e-05	0.00123691	ERRFI1|QKI|ARHGAP31|EVL|DPYSL3|AKAP5|BCAR1|INPP5J|PLSCR1|RAPGEF1|NCKIPSD|SH3BP5|ARHGAP27|DOCK4|CIT|HCLS1|PTTG1|ITGB1BP2|SHANK3|HIP1R	http://amigo.geneontology.org/amigo/term/GO:0017124
alpha DNA polymerase:primase complex	Gene Ontology	GO:0005658	5	5	5.86175e-05	0.00132296	POLA2|PRIM1|POLA1|MCM3|PRIM2	http://amigo.geneontology.org/amigo/term/GO:0005658
site of double-strand break	Gene Ontology	GO:0035861	13	61	5.97486e-05	0.00134452	RBBP8|RFWD3|ESCO2|RAD18|TIMELESS|ARPC5|SMC6|RPA3|RAD51|RNF138|ACTR3|APLF|SLF1	http://amigo.geneontology.org/amigo/term/GO:0035861
transcription regulatory region sequence-specific DNA binding	Gene Ontology	GO:0000976	31	263	6.03105e-05	0.00134923	NFE2L3|HMGB2|HMGB1|SCG2|ZNF497|PITX2|LEF1|CEBPA|GRHL1|TFAP2A|NFE2L1|GLI1|SMAD6|BRCA1|DDIT3|SUV39H2|HMGA2|ZNF367|SALL4|GATA4|CKLF|PAX8|IRF1|ETV5|HNF4A|FOXA1|EGR2|ATF3|CDK5RAP2|POU2F2|FOXC1	http://amigo.geneontology.org/amigo/term/GO:0000976
post-translational protein modification	Gene Ontology	GO:0043687	37	342	6.51954e-05	0.00144583	KLHL25|ERCC8|FBXW10|CCN1|HIF3A|DTL|EVA1A|SCG2|FBXO4|ASB2|SERPINA1|CHML|CCNA2|ASB9|FSTL3|KBTBD8|PSMA3|FBXL13|PSMA4|PSMC1|MATN3|FBXO41|PSMB9|VGF|FBXO17|TNC|NAE1|MSLN|LRR1|PSMD14|SDC2|CCNF|FBXO32|PRSS23|RBX1|STC2|MELTF	http://amigo.geneontology.org/amigo/term/GO:0043687
protein phosphorylation	Gene Ontology	GO:0006468	45	451	6.72679e-05	0.00148319	BUB1B|PLK1|NUAK1|NUAK2|PLK4|PKMYT1|ATP23|PTK2B|TRIB3|BUB1|NEK10|NEK11|P2RX7|VRK1|CDK18|MAP3K9|NEK2|NEK3|CDK1|ADCK2|ROS1|ITPKA|LIMK2|AURKA|AURKB|BIRC5|DAPK2|ACVRL1|PRKAB2|SQSTM1|PKN3|HASPIN|CAMK2A|CAMK2B|PASK|STK17B|RPS6KA1|PRAG1|RPS6KA5|STK26|MELK|CAMKK1|CDK4|PRKACB|STK38L	http://amigo.geneontology.org/amigo/term/GO:0006468
mitochondrial matrix	Gene Ontology	GO:0005759	39	370	7.00382e-05	0.00153542	PCK2|LIPT2|ACSM5|ALDH7A1|SMAD1|DARS2|LYRM7|DMGDH|AGT|TXN|SDHAF3|NT5M|AKR1B15|STYXL1|ACSM3|SOD1|DHRS2|TRMT5|PRIMPOL|DTYMK|NADK2|SIRT4|NUDT1|ACSS1|PDSS1|TK1|SHMT2|BDH1|CCNB1|MTHFD2|GPT2|GSTZ1|KRT17|CDK1|OXCT1|RAD51|MMAB|COQ3|UQCC2	http://amigo.geneontology.org/amigo/term/GO:0005759
regulation of mitotic metaphase/anaphase transition	Gene Ontology	GO:0030071	6	10	7.33921e-05	0.00158354	PLK1|UBE2C|CDC23|HECW2|CENPE|CDC6	http://amigo.geneontology.org/amigo/term/GO:0030071
DNA replication checkpoint	Gene Ontology	GO:0000076	6	10	7.33921e-05	0.00158354	TIPIN|CDT1|CLSPN|TIMELESS|CDC45|CDC6	http://amigo.geneontology.org/amigo/term/GO:0000076
condensed chromosome outer kinetochore	Gene Ontology	GO:0000940	6	10	7.33921e-05	0.00158354	SPDL1|CENPF|BUB1B|SKA1|SKA3|SKA2	http://amigo.geneontology.org/amigo/term/GO:0000940
positive regulation of DNA replication	Gene Ontology	GO:0045740	9	29	7.36819e-05	0.00158354	KCTD13|ATAD5|CDT1|CDK1|GLI1|EREG|CACYBP|UCN|EGF	http://amigo.geneontology.org/amigo/term/GO:0045740
regulation of transcription involved in G1/S transition of mitotic cell cycle	Gene Ontology	GO:0000083	9	29	7.36819e-05	0.00158354	CDK18|E2F1|CDT1|POLA1|ORC1|RRM2|CDC45|CDC6|FBXO5	http://amigo.geneontology.org/amigo/term/GO:0000083
nuclear chromosome	Gene Ontology	GO:0000228	9	29	7.36819e-05	0.00158354	TIMELESS|BIRC5|HMGA2|MSH5|FIGNL1|BLM|EXOSC9|RAD51|TOP2A	http://amigo.geneontology.org/amigo/term/GO:0000228
regulation of DNA replication	Gene Ontology	GO:0006275	8	22	7.47103e-05	0.00159667	ACVRL1|CCNA2|CCN1|ESCO2|SMC3|FBXO5|GMNN|DSCC1	http://amigo.geneontology.org/amigo/term/GO:0006275
DNA-dependent DNA replication	Gene Ontology	GO:0006261	8	22	7.47103e-05	0.00159667	POLQ|RFC5|RFC4|RFC3|RFC2|POLD1|POLE2|WDHD1	http://amigo.geneontology.org/amigo/term/GO:0006261
regulation of lipid metabolic process	Gene Ontology	GO:0019216	16	92	7.71414e-05	0.00164039	CPT1A|CYP1A1|NCOA1|GRHL1|TRAC|HMGCS1|C1QTNF2|NPAS2|ANGPTL4|ZFP69|TRIB3|HMGCR|ANKRD1|PLIN2|DNAJC15|TXNRD1	http://amigo.geneontology.org/amigo/term/GO:0019216
molecular_function	Gene Ontology	GO:0003674	65	742	7.72605e-05	0.00164039	DDIAS|ERV3-1|GTSE1|TRIM14|C17orf75|OXNAD1|ACRBP|IGSF3|ADAMTS10|CEP83|FAM47E|TMEM121|CEND1|FIBIN|NDRG4|MEOX1|PMFBP1|TMEM132B|PLAC1|POLA2|STRIP2|NIBAN1|FILIP1L|LPAL2|HAUS6|HAUS4|HAUS5|CPNE5|NES|STPG1|TMEM54|ERG28|CDRT1|BCL7A|DHRS7B|NEMP1|TMEM106C|NUF2|VWA7|VGF|ABTB2|MLLT11|ACTR3C|CFAP70|IMMP1L|PDCD1LG2|FADS3|TMEM107|LMNB2|POPDC3|GHITM|C19orf57|HAUS8|NRM|SLC35F2|EML5|SLC22A15|LRRC34|STOML1|GPSM3|GSTCD|NXPH3|BOLA3|ACSM3|NXPH4	http://amigo.geneontology.org/amigo/term/GO:0003674
protein polyubiquitination	Gene Ontology	GO:0000209	31	267	7.76041e-05	0.00164039	ERCC8|RBCK1|FBXW10|TRIM14|DTL|FBXO17|HECW2|FBXO4|HACE1|NFE2L1|UBE3D|PSMA3|FBXL13|TRIML2|PSMA4|PSMC1|FBXO41|PSMB9|SMURF2|UBE2V1|UBE2V2|ZNRF2|PSMD14|UBE2C|NEDD4L|CCNF|FBXO32|RBX1|UBE2S|UBE2T|BCL2	http://amigo.geneontology.org/amigo/term/GO:0000209
regulation of inflammatory response	Gene Ontology	GO:0050727	15	82	7.76134e-05	0.00164039	ANXA1|CASP5|IL20|FANCA|CASP1|DAGLB|NFE2L1|PASK|IL37|FOXP1|FANCD2|USP18|SEMA7A|PIK3AP1|TNFSF4	http://amigo.geneontology.org/amigo/term/GO:0050727
response to mechanical stimulus	Gene Ontology	GO:0009612	12	54	8.04932e-05	0.00169657	CCNB1|ENDOG|ASNS|GDF5|THBS1|POSTN|PTK2B|FOSL1|TNC|COL1A1|GATA4|P2RX7	http://amigo.geneontology.org/amigo/term/GO:0009612
DNA unwinding involved in DNA replication	Gene Ontology	GO:0006268	7	16	8.41268e-05	0.00176344	MCM7|RECQL4|BLM|MCM6|MCM4|MCM2|RAD51	http://amigo.geneontology.org/amigo/term/GO:0006268
male gonad development	Gene Ontology	GO:0008584	16	93	8.63316e-05	0.00179979	WNT2B|HMGCS1|NASP|NCOA1|TEX19|FANCA|ASPM|MSH2|HMGB2|FSTL3|LHX9|RRM1|NUDT1|GATA4|SRD5A1|BCL2	http://amigo.geneontology.org/amigo/term/GO:0008584
positive regulation of NF-kappaB transcription factor activity	Gene Ontology	GO:0051092	22	159	8.82465e-05	0.00183471	SPHK1|TRIM14|TNFSF18|IKBKG|NLRC4|IL1B|MID2|AMH|RHEBL1|NLRP3|TRIML2|CX3CL1|NOD1|TRAF1|GREM1|CAMK2A|IL1RAP|UBE2V1|RPS6KA5|RTKN2|ADAM8|RBCK1	http://amigo.geneontology.org/amigo/term/GO:0051092
cis-regulatory region sequence-specific DNA binding	Gene Ontology	GO:0000987	12	55	9.37025e-05	0.00193239	E2F7|E2F2|E2F1|HMGB2|E2F8|NFE4|TIPARP|SPP1|LEF1|UHRF1|GATA2|MELTF	http://amigo.geneontology.org/amigo/term/GO:0000987
negative regulation of cell migration	Gene Ontology	GO:0030336	18	115	9.50707e-05	0.0019501	PLXNB3|ACVRL1|DPYSL3|AMH|TMIGD3|LIMCH1|NOG|TPM1|MIIP|STK26|NAV3|ADARB1|IL24|CX3CL1|TIE1|MCTP1|SERPINE1|BCL2	http://amigo.geneontology.org/amigo/term/GO:0030336
nucleotide-excision repair, DNA gap filling	Gene Ontology	GO:0006297	8	23	9.63679e-05	0.00197142	RFC5|RFC4|RFC3|RFC2|POLD1|POLE|RPA3|XRCC1	http://amigo.geneontology.org/amigo/term/GO:0006297
protein heterodimerization activity	Gene Ontology	GO:0046982	33	297	9.98809e-05	0.00203784	IL12A|KATNA1|NPAS1|GABBR2|MICU1|HIP1R|SIM2|BCL2L10|BHLHE40|SMC3|JAM3|TPM1|TAF4B|AURKA|NAE1|DGKD|TOP2A|GCA|PDGFA|DDIT3|BARD1|MLXIPL|LSM5|ATP1B2|PDSS1|CENPA|CENPW|ABTB2|KATNB1|ATP1A2|BCL2|ATF3|IKBKG	http://amigo.geneontology.org/amigo/term/GO:0046982
axoneme	Gene Ontology	GO:0005930	17	105	0.000102121	0.0020758	RP1|ARL13B|GLI1|CENPF|CCSAP|CFAP54|CFAP43|MNS1|LCA5|LCA5L|CCDC151|CFAP70|TTC25|ARMC4|WDR66|ARL4D|CFAP221	http://amigo.geneontology.org/amigo/term/GO:0005930
kinetochore organization	Gene Ontology	GO:0051383	5	6	0.000103098	0.0020758	CDT1|NUF2|NDC80|SMC4|CENPH	http://amigo.geneontology.org/amigo/term/GO:0051383
chromosome passenger complex	Gene Ontology	GO:0032133	5	6	0.000103098	0.0020758	INCENP|CDCA8|AURKA|BIRC5|AURKB	http://amigo.geneontology.org/amigo/term/GO:0032133
kinetochore binding	Gene Ontology	GO:0043515	5	6	0.000103098	0.0020758	TTK|MAST1|CENPE|SPDL1|CENPH	http://amigo.geneontology.org/amigo/term/GO:0043515
protein localization to kinetochore	Gene Ontology	GO:0034501	6	11	0.0001087	0.00215366	MTBP|SPDL1|TTK|CDK1|KNL1|AURKB	http://amigo.geneontology.org/amigo/term/GO:0034501
wound healing, spreading of epidermal cells	Gene Ontology	GO:0035313	6	11	0.0001087	0.00215366	ACVRL1|MMP12|HBEGF|ARHGAP24|MME|AJUBA	http://amigo.geneontology.org/amigo/term/GO:0035313
regulation of cell shape	Gene Ontology	GO:0008360	21	150	0.000108936	0.00215366	ANXA1|PLXNB3|STRIP2|FGD6|RAC2|CORO1A|CDC42EP3|EZR|SYNE3|CSF1R|PRAG1|TPM1|EPB41|PTK2B|RND3|GNA13|MYH10|PLEKHO1|SEMA4D|CDC42EP1|MYO10	http://amigo.geneontology.org/amigo/term/GO:0008360
calcium ion binding	Gene Ontology	GO:0005509	61	693	0.000111923	0.00220702	RASGRP3|EHD4|PLS1|MMP12|MMP13|PPP2R3B|ADGRE1|ANXA3|F12|PRSS3|PRSS2|REPS2|GCA|EGF|MICU1|ITGB1BP2|TBC1D9|PLA2G4C|CEMIP2|MCTP1|THBS4|EML1|CETN3|THBS1|CIB2|PCDHB12|ANXA2P2|ANXA10|CDH3|NECAB3|NECAB2|S100A3|S100A2|ANXA1|MATN3|ANXA2|DOC2A|CRB1|DNASE1L2|CELSR3|CELSR2|ENPP1|ASTN2|EFCAB11|ITPR3|LCP1|ITPR1|CALM2|GALNT3|ACTN2|AIF1L|PLSCR1|RHBDL3|ADAM8|DGKG|MELK|CACNA1A|PITPNM2|MME|EFCAB7|CDH6	http://amigo.geneontology.org/amigo/term/GO:0005509
positive regulation of mitotic cell cycle	Gene Ontology	GO:0045931	9	31	0.000113091	0.00221383	CCNB1|BRCA2|LGMN|CDC25C|CDC25A|ASNS|SPHK1|FOXA1|EIF4EBP1	http://amigo.geneontology.org/amigo/term/GO:0045931
osteoblast differentiation	Gene Ontology	GO:0001649	17	106	0.000113137	0.00221383	IGF2|IARS1|NOG|GLIS1|CCN1|RRAS2|EPHA2|FIGNL1|GLI1|GPNMB|TNC|COL1A1|SNAI2|CCNA2|LEF1|SEMA7A|ASF1A	http://amigo.geneontology.org/amigo/term/GO:0001649
3'-5' DNA helicase activity	Gene Ontology	GO:0043138	7	17	0.000113733	0.00221982	GINS2|RECQL4|GINS4|BLM|MCM5|MCM2|FANCM	http://amigo.geneontology.org/amigo/term/GO:0043138
histone binding	Gene Ontology	GO:0042393	22	163	0.000121955	0.00236822	DPF1|KMT5C|SFMBT1|SFMBT2|ANP32E|CHAF1B|HJURP|SAMD13|CKS1B|ASF1A|ASF1B|CKS2|TONSL|NCAPD3|MCM2|SCML2|LEF1|UHRF1|NASP|ATAD2|DEK|PHF6	http://amigo.geneontology.org/amigo/term/GO:0042393
response to hydrogen peroxide	Gene Ontology	GO:0042542	11	48	0.000125017	0.00241541	AREG|COL1A1|SOD1|SDC1|TEC|STK26|PTK2B|FKBP1B|ADA|FOSL1|BCL2	http://amigo.geneontology.org/amigo/term/GO:0042542
protein deubiquitination	Gene Ontology	GO:0016579	30	262	0.000125349	0.00241572	IFIH1|CCN1|CLSPN|USP1|SMAD1|OTUD1|IKBKG|STAM|DEPDC1B|OTUB2|SMURF2|CCNA2|NLRP3|USP41|PSMA3|PSMA4|PSMC1|BRCA1|BARD1|CDC25A|TNIP3|USP31|USP18|INO80E|UCHL1|OTULINL|PSMD14|CDC20|CDK1|PSMB9	http://amigo.geneontology.org/amigo/term/GO:0016579
microtubule bundle formation	Gene Ontology	GO:0001578	9	32	0.00013861	0.00264464	PSRC1|PLK1|MAP2|MAST1|CDK5RAP2|PRC1|MAPRE1|NCKAP5|KIF20A	http://amigo.geneontology.org/amigo/term/GO:0001578
cellular response to ionizing radiation	Gene Ontology	GO:0071479	9	32	0.00013861	0.00264464	INTS7|ECT2|RHNO1|FIGNL1|BLM|RAD51AP1|FBXO4|RAD51|SNAI2	http://amigo.geneontology.org/amigo/term/GO:0071479
neutrophil degranulation	Gene Ontology	GO:0043312	46	482	0.000145026	0.0027475	CD53|TMC6|HSPA6|HLA-B|HMGB1|CD33|DSN1|TUBB|B2M|PRSS2|AMH|GCA|IQGAP2|ARHGAP45|SERPINA1|OSCAR|COMMD9|PLAC8|MGAM|CD58|DOK3|TOM1|GGH|ANPEP|CTSH|ANXA3|ANXA2|PECAM1|DNASE1L1|IDH1|VNN1|ARPC5|KCNAB2|UNC13D|CTSS|HPSE|CDA|TUBB4B|C1orf35|PRSS3|ADAM8|CEP290|PTPRB|PSMD14|PTPRN2|FUCA1	http://amigo.geneontology.org/amigo/term/GO:0043312
DNA helicase activity	Gene Ontology	GO:0003678	12	58	0.000145078	0.0027475	ERCC8|MCM7|RAD54B|DDX11|ERCC6L|BLM|MCM6|MCM4|MCM3|DDX12P|NAV2|MCM8	http://amigo.geneontology.org/amigo/term/GO:0003678
regulation of microtubule polymerization or depolymerization	Gene Ontology	GO:0031110	7	18	0.000151271	0.00283903	STMN1|SKA1|MAST1|SKA3|SKA2|MAPRE1|MAPRE2	http://amigo.geneontology.org/amigo/term/GO:0031110
nuclear matrix	Gene Ontology	GO:0016363	17	109	0.000152676	0.00285606	ERCC8|POLA1|LMNB1|TRAC|CENPF|SMC3|SCG2|KIF4A|BLM|CENPW|SPP1|ENC1|YEATS4|PLAC8|SORBS1|UHRF1|ATXN1	http://amigo.geneontology.org/amigo/term/GO:0016363
positive regulation of innate immune response	Gene Ontology	GO:0045089	8	25	0.000155353	0.00289904	PLSCR1|HMGB3|HMGB2|HMGB1|GBP5|POLR3G|EREG|ADAM8	http://amigo.geneontology.org/amigo/term/GO:0045089
GTP binding	Gene Ontology	GO:0005525	38	373	0.000162483	0.00300789	PCK2|EHD4|IRGQ|SCG5|RRAS2|MX2|RAB6B|ARL4D|ARL4C|RERG|RHEBL1|RAB30|TUBA1C|TUBA1B|ACSM5|RIT1|GUCY1A2|GTPBP10|ARL13A|HHAT|RAC2|GBP1|GBP5|GBP4|AGAP1|AGAP2|EFNA1|GTPBP3|GTPBP2|TUBA4A|RAB26|TUBB4B|ARL13B|TUBB|RND3|GNA13|SEPTIN6|RALA	http://amigo.geneontology.org/amigo/term/GO:0005525
mitotic spindle assembly	Gene Ontology	GO:0090307	10	41	0.000162759	0.00300789	TPX2|NEK2|SMC3|CDC20|MAST1|KIF11|MYBL2|MZT1|BIRC5|KIFC1	http://amigo.geneontology.org/amigo/term/GO:0090307
negative regulation of G1/S transition of mitotic cell cycle	Gene Ontology	GO:2000134	10	41	0.000162759	0.00300789	E2F7|CDKN2C|RBL1|CDKN2D|GPNMB|EZH2|CDK4|MYO16|DACT1|BCL2	http://amigo.geneontology.org/amigo/term/GO:2000134
cyclin-dependent protein serine/threonine kinase regulator activity	Gene Ontology	GO:0016538	9	33	0.00016876	0.00309629	CCNB2|CCNB1|CCNA2|CCN1|CCNJL|CCNE2|CCNF|CDK4|MCM2	http://amigo.geneontology.org/amigo/term/GO:0016538
condensin complex	Gene Ontology	GO:0000796	5	7	0.000169565	0.00309629	NCAPG|NCAPH2|NCAPG2|SMC4|NCAPH	http://amigo.geneontology.org/amigo/term/GO:0000796
regulation of attachment of spindle microtubules to kinetochore	Gene Ontology	GO:0051988	5	7	0.000169565	0.00309629	RACGAP1|KNSTRN|SPAG5|NEK2|ECT2	http://amigo.geneontology.org/amigo/term/GO:0051988
meiotic chromosome condensation	Gene Ontology	GO:0010032	5	7	0.000169565	0.00309629	INCENP|NCAPH2|NCAPH|SMC4|NCAPD3	http://amigo.geneontology.org/amigo/term/GO:0010032
positive regulation of neuron projection development	Gene Ontology	GO:0010976	17	111	0.000185308	0.00337569	PLXNB3|TOX|F3|ANKRD1|ATP8A2|STYXL1|KATNB1|ATP1B2|CAMK2B|NTRK3|NCKIPSD|PTK2B|RAPGEF1|ENC1|CX3CL1|NDRG4|DPYSL3	http://amigo.geneontology.org/amigo/term/GO:0010976
nucleotide binding	Gene Ontology	GO:0000166	12	60	0.000191345	0.00346915	POLA1|AKAP7|NT5M|POLD1|DHRS11|RMI1|LTB4R|POLE|GPSM2|APLF|CDC6|HINT3	http://amigo.geneontology.org/amigo/term/GO:0000166
response to UV	Gene Ontology	GO:0009411	10	42	0.000192698	0.00347059	ERCC8|RAD18|CDKN2D|TIPIN|USP1|DTL|SCG2|POLD1|PRIMPOL|PCLAF	http://amigo.geneontology.org/amigo/term/GO:0009411
positive regulation of interleukin-6 production	Gene Ontology	GO:0032755	15	90	0.000193239	0.00347059	ADORA2B|HMGB1|F2RL1|IFIH1|UCN|TLR1|NOD1|EREG|MAPK13|IL1A|LCP1|POU2F2|IL1B|P2RX7|TNFSF4	http://amigo.geneontology.org/amigo/term/GO:0032755
protein monoubiquitination	Gene Ontology	GO:0006513	9	34	0.000204179	0.00364994	DTL|RAD18|UBE3D|UBE2T|NEDD4L|RBX1|ZNF598|KBTBD8|NEURL1	http://amigo.geneontology.org/amigo/term/GO:0006513
translesion synthesis	Gene Ontology	GO:0019985	9	34	0.000204179	0.00364994	DTL|RFC5|RFC4|RFC3|RFC2|POLD1|RPA3|PRIMPOL|PCLAF	http://amigo.geneontology.org/amigo/term/GO:0019985
actin cytoskeleton	Gene Ontology	GO:0015629	28	245	0.000212721	0.00378494	AUTS2|ACTG2|SPTB|PDLIM7|CENPQ|IQGAP2|FLT1|SAMD14|GAS2L3|STK17B|KNTC1|TPM1|NEXN|MYO1D|CDC42EP3|GBP1|ANLN|ARPC5|LCP1|BCAR1|PKNOX2|AIF1L|EZR|ARHGAP32|MYO5C|ACTR3|STK38L|NMI	http://amigo.geneontology.org/amigo/term/GO:0015629
histone phosphorylation	Gene Ontology	GO:0016572	6	13	0.000218895	0.00387678	INCENP|CCNA2|RPS6KA5|CDK1|NEK11|CCN1	http://amigo.geneontology.org/amigo/term/GO:0016572
endopeptidase activity	Gene Ontology	GO:0004175	14	81	0.00022416	0.00395173	CTSH|PSMB9|ACE|MMP13|CASP1|PSMA3|CLGN|RHBDD3|PSMA4|MME|MMP2|MMP3|MMP12|MMP1	http://amigo.geneontology.org/amigo/term/GO:0004175
interferon-gamma-mediated signaling pathway	Gene Ontology	GO:0060333	13	71	0.000226433	0.00397349	IRF1|HLA-B|GBP1|CAMK2A|CAMK2B|HLA-F|OAS3|OAS2|VCAM1|B2M|AFP|OASL|NMI	http://amigo.geneontology.org/amigo/term/GO:0060333
negative regulation of cell population proliferation	Gene Ontology	GO:0008285	39	394	0.000229681	0.00402125	NGF|VDR|MTBP|CSF1R|SMAD6|CD33|SMAD1|PTK2B|BCHE|IL24|IL1A|IL1B|ALDH1A2|RERG|FZD5|TFAP2A|DHRS2|GPNMB|NEURL1|FOSL1|CDC6|MSX1|CDKN2C|ACVRL1|CDKN2D|ATP8A2|CEBPA|NUDT6|SCG2|E2F7|C18orf54|IRF1|AZGP1|ADARB1|TMIGD3|CDKN3|EREG|ADGRG1|MYO16	http://amigo.geneontology.org/amigo/term/GO:0008285
enzyme binding	Gene Ontology	GO:0019899	36	353	0.000233558	0.00407979	HSPA6|PLCE1|TSPAN10|RFC4|MSH2|KRT79|RFC2|RCOR2|BCHE|XRCC1|MID2|NCOA1|PREX1|MLH1|RFC5|BIRC5|TOP2A|BRCA1|ITGB3|MCM10|SQSTM1|GBP1|MCM2|SERPINB4|MCM8|CYP1A1|SPDL1|PLSCR1|CYP2E1|CDC20|TSPAN33|RAD51|PHF6|PKP3|STC2|WDR76	http://amigo.geneontology.org/amigo/term/GO:0019899
error-prone translesion synthesis	Gene Ontology	GO:0042276	7	20	0.000256308	0.00443667	RFC5|RFC4|RFC3|RFC2|POLE2|PRIMPOL|RPA3	http://amigo.geneontology.org/amigo/term/GO:0042276
glutamine transport	Gene Ontology	GO:0006868	5	8	0.000264374	0.00451501	SLC1A4|SLC1A5|SLC38A5|SLC38A6|SLC38A1	http://amigo.geneontology.org/amigo/term/GO:0006868
L-glutamine transmembrane transporter activity	Gene Ontology	GO:0015186	5	8	0.000264374	0.00451501	SLC1A4|SLC1A5|SLC38A5|SLC38A6|SLC38A1	http://amigo.geneontology.org/amigo/term/GO:0015186
anaphase-promoting complex binding	Gene Ontology	GO:0010997	5	8	0.000264374	0.00451501	PLK1|UBE2S|CDC20|FBXO5|CLSPN	http://amigo.geneontology.org/amigo/term/GO:0010997
mitotic spindle midzone assembly	Gene Ontology	GO:0051256	5	8	0.000264374	0.00451501	RACGAP1|PRC1|KIF4A|KIF23|AURKB	http://amigo.geneontology.org/amigo/term/GO:0051256
condensed chromosome, centromeric region	Gene Ontology	GO:0000779	5	8	0.000264374	0.00451501	NCAPG|CENPE|SGO1|AURKB|NCAPD3	http://amigo.geneontology.org/amigo/term/GO:0000779
homologous chromosome segregation	Gene Ontology	GO:0045143	5	8	0.000264374	0.00451501	PLK1|SGO2|SGO1|ESPL1|PTTG1	http://amigo.geneontology.org/amigo/term/GO:0045143
motile cilium	Gene Ontology	GO:0031514	16	104	0.000270499	0.00460932	ANXA1|ARL13B|ARL13A|DAAM1|FBXL13|WDR66|SAXO2|MNS1|CATSPER1|INTU|NPHP1|IQCG|IQCD|CFAP43|SPA17|CFAP20	http://amigo.geneontology.org/amigo/term/GO:0031514
growth factor activity	Gene Ontology	GO:0008083	21	162	0.000282048	0.0047848	IGF2|PDGFA|NGF|CCN2|HDGFL3|AREG|VGF|OSGIN1|HBEGF|IL12A|LEFTY1|INHBE|CSF2|VEGFC|GDF5|FGF13|AMH|EGF|THBS4|FGF1|EREG	http://amigo.geneontology.org/amigo/term/GO:0008083
Ras protein signal transduction	Gene Ontology	GO:0007265	13	73	0.000287523	0.00485616	RASGRP3|RERG|CCNA2|SHTN1|RRAS2|CCN1|RIT1|DOK3|GRAP2|PLCE1|MAPK11|RALA|IQGAP3	http://amigo.geneontology.org/amigo/term/GO:0007265
response to estradiol	Gene Ontology	GO:0032355	16	105	0.00029769	0.00499602	DNMT3B|ANXA1|NCOA1|CCN2|TRAC|AREG|ENDOG|RAMP2|FOXA1|POSTN|RBBP8|COL1A1|UCN|EZH2|RGS9|ALDH1A2	http://amigo.geneontology.org/amigo/term/GO:0032355
microtubule polymerization	Gene Ontology	GO:0046785	6	14	0.000299722	0.00499602	CENPJ|HDGFL3|FBXO5|FGF13|MAPRE1|CKAP5	http://amigo.geneontology.org/amigo/term/GO:0046785
mitotic spindle midzone	Gene Ontology	GO:1990023	6	14	0.000299722	0.00499602	CENPE|EML1|KIF18B|AURKB|PRC1|KIF20B	http://amigo.geneontology.org/amigo/term/GO:1990023
exonuclease activity	Gene Ontology	GO:0004527	6	14	0.000299722	0.00499602	EXO1|ENPP1|REXO5|ISG20|FEN1|TDP1	http://amigo.geneontology.org/amigo/term/GO:0004527
response to amyloid-beta	Gene Ontology	GO:1904645	6	14	0.000299722	0.00499602	MMP12|MMP13|CACNA1A|MME|MMP2|MMP3	http://amigo.geneontology.org/amigo/term/GO:1904645
heparin binding	Gene Ontology	GO:0008201	21	163	0.000303878	0.00504332	CCN5|LIPC|COL25A1|CCN1|CCN2|CXCL6|THBS4|CCNA2|COL13A1|THBS1|POSTN|NAV2|ADAMTS15|GPNMB|ADGRG1|APLP1|TMEM184A|LCP1|HBEGF|FGF1|SERPINA5	http://amigo.geneontology.org/amigo/term/GO:0008201
SCF ubiquitin ligase complex	Gene Ontology	GO:0019005	12	64	0.000322371	0.00530423	FBXL13|CKS2|FBXO17|FBXO48|CKS1B|CCNF|FBXO4|FBXO32|RBX1|CACYBP|AMN1|FBXO39	http://amigo.geneontology.org/amigo/term/GO:0019005
protein domain specific binding	Gene Ontology	GO:0019904	27	239	0.000322372	0.00530423	STX1A|LIN7B|CCN1|HMGB2|MYO1D|STX1B|IKBKG|CHAF1B|CACYBP|IL1B|MLF1|PLXNB3|CALM2|BHLHE40|NFE2L1|CENPJ|CEP250|OCLN|CCNA2|KCTD13|ACTN2|WNT3|GPSM2|TUBB|EZR|FOXA1|POU2F2	http://amigo.geneontology.org/amigo/term/GO:0019904
metalloendopeptidase activity	Gene Ontology	GO:0004222	16	106	0.000327209	0.00534308	MMP10|MMP11|MMP12|MMP13|ADAM23|ADAMTS10|ADAM8|ATP23|CLGN|ADAMTS15|ADAMTS17|ADAMTS16|MME|MMP2|MMP3|MMP1	http://amigo.geneontology.org/amigo/term/GO:0004222
magnesium ion binding	Gene Ontology	GO:0000287	25	214	0.000335425	0.00546029	SPHK1|PLK1|NUAK2|GEN1|FEN1|MAPK12|NLRC4|MOV10L1|PRPS1|PPM1N|CIB2|STK26|MSH2|TOP2A|ATP8A2|IDH1|FIGNL1|ENO3|MVK|DUT|MTHFD2|RPS6KA1|RPS6KA5|PRKACB|STK38L	http://amigo.geneontology.org/amigo/term/GO:0000287
microtubule organizing center	Gene Ontology	GO:0005815	15	96	0.000358367	0.00578609	SPDL1|STX1B|BUB1B|MAPRE1|CEP250|CETN3|CAMK2B|MLLT11|FAM110A|MAST1|RAD51|CNTRL|MAPRE2|AJUBA|KIFC1	http://amigo.geneontology.org/amigo/term/GO:0005815
protease binding	Gene Ontology	GO:0002020	16	107	0.00035922	0.00578609	SERPINA1|ITGB3|BRCA2|SERPINA5|DDX11|CSTA|F3|ANXA2|SERPINB4|ANXA2P2|COL1A1|AMH|VWF|SERPINE1|TRIP4|BCL2	http://amigo.geneontology.org/amigo/term/GO:0002020
cell junction	Gene Ontology	GO:0030054	23	190	0.000362059	0.00580649	EPB41|ATP23|PKP3|CHAF1B|PATJ|P2RX4|SMAGP|ESCO2|CCDC88C|MFAP3L|NET1|CDH6|DOC2A|SCN8A|ADA|OCLN|LCP1|NCAPH2|SLC3A2|SLC16A1|CCNF|CDK5RAP2|PPP1R13L	http://amigo.geneontology.org/amigo/term/GO:0030054
negative regulation of fat cell differentiation	Gene Ontology	GO:0045599	10	46	0.000362763	0.00580649	DDIT3|C1QL4|MMP11|E2F1|INSIG1|JDP2|ENPP1|BBS12|TRIB3|GATA2	http://amigo.geneontology.org/amigo/term/GO:0045599
sequence-specific DNA binding	Gene Ontology	GO:0043565	39	405	0.000378739	0.00602439	MMP12|PITX2|PITX1|LEF1|MEOX1|CEBPG|GRHL1|NLRP3|TFAP2A|TEC|ZFP69B|CAMTA2|SCX|ZFP69|MYRF|DLX1|IRX3|NKX3-2|FOXF2|ZGLP1|ZNF684|FOXD1|PHF6|NR6A1|FOXL1|SNAI2|GATA4|E2F2|E2F7|E2F1|TRAC|E2F8|EGR2|DLX2|MME|NSD2|POU2F2|FOXC1|BCL2	http://amigo.geneontology.org/amigo/term/GO:0043565
replication fork protection	Gene Ontology	GO:0048478	5	9	0.000394598	0.00622489	BLM|BRCA2|TIMELESS|TIPIN|DONSON	http://amigo.geneontology.org/amigo/term/GO:0048478
telomere maintenance via recombination	Gene Ontology	GO:0000722	5	9	0.000394598	0.00622489	XRCC3|BRCA2|NSMCE2|RAD51|SMC6	http://amigo.geneontology.org/amigo/term/GO:0000722
anatomical structure morphogenesis	Gene Ontology	GO:0009653	18	131	0.000400395	0.00630334	SMAD6|MRPL22|MLXIPL|NFE2L1|SMAD1|FOXD1|FOXA1|FOXC1|FOXL2|EREG|FOXL1|PITX2|CLTCL1|IGF2BP3|PITX1|PAX8|FGF1|SCML2	http://amigo.geneontology.org/amigo/term/GO:0009653
condensed nuclear chromosome, centromeric region	Gene Ontology	GO:0000780	6	15	0.000402204	0.00631882	KMT5C|SGO1|CENPA|AURKA|AURKB|SGO2	http://amigo.geneontology.org/amigo/term/GO:0000780
negative regulation of Notch signaling pathway	Gene Ontology	GO:0045746	9	38	0.000413333	0.00644075	NRARP|EGF|NEURL1|GDPD5|CHAC1|GATA2|DLX1|DLX2|HEY1	http://amigo.geneontology.org/amigo/term/GO:0045746
axon	Gene Ontology	GO:0030424	32	310	0.000415855	0.00646688	STX1A|NGF|STX1B|MYO1D|MX2|SMAD1|SLC7A11|CORO1A|NEK3|GLDN|CACNA1A|NTRK3|NEXN|FGF13|NECAB2|IRX3|EPHB2|ANXA3|IL31RA|NRGN|ROGDI|SCN8A|BCAR1|SARM1|FZD5|SEMA3A|SHTN1|CCSAP|ROBO4|AZIN2|SNCG|KIF13B	http://amigo.geneontology.org/amigo/term/GO:0030424
response to axon injury	Gene Ontology	GO:0048678	8	30	0.0004396	0.00676736	TXN|DPYSL3|SOD1|SARM1|CDK1|MORN4|NTRK3|P2RX4	http://amigo.geneontology.org/amigo/term/GO:0048678
establishment of mitotic spindle orientation	Gene Ontology	GO:0000132	8	30	0.0004396	0.00676736	MAD2L1|SPDL1|PLK1|GPSM2|CENPA|CDK5RAP2|SAPCD2|NDC80	http://amigo.geneontology.org/amigo/term/GO:0000132
reciprocal meiotic recombination	Gene Ontology	GO:0007131	8	30	0.0004396	0.00676736	TEX19|RAD54B|MND1|MSH5|PSMC3IP|RAD51|TRIP13|RAD51B	http://amigo.geneontology.org/amigo/term/GO:0007131
nucleobase-containing compound metabolic process	Gene Ontology	GO:0006139	8	30	0.0004396	0.00676736	UPP1|DRP2|SRBD1|OAS3|OAS2|DDX12P|TK1|DUT	http://amigo.geneontology.org/amigo/term/GO:0006139
signaling receptor binding	Gene Ontology	GO:0005102	35	353	0.000453929	0.00697391	EPHB2|STX1B|TNFSF15|DTL|HLA-B|CD58|TNFSF18|HLA-F|PTK2B|TNFSF14|P2RX4|P2RX7|AMH|SEMA4D|STYK1|SELPLG|SERPINE1|PIK3AP1|FIBCD1|CX3CL1|APOL2|TNFSF4|ANXA1|CD22|EFNA1|ANO1|LCP1|ANGPTL4|FKBP1B|ANGPTL2|NXPH3|WNT5B|F2RL1|NXPH4|NMI	http://amigo.geneontology.org/amigo/term/GO:0005102
inner ear morphogenesis	Gene Ontology	GO:0042472	11	57	0.000456757	0.0069893	EPHB2|TFAP2A|FOXG1|OTX1|PAX8|ATP8A2|INSIG1|TMIE|GATA2|CHRNA9|ALDH1A3	http://amigo.geneontology.org/amigo/term/GO:0042472
transcription corepressor activity	Gene Ontology	GO:0003714	23	194	0.000471641	0.00720264	TLE2|TLE6|SFMBT1|SFMBT2|EZH2|CDYL2|TRIB3|GMNN|HSBP1|ANKRD1|BHLHE40|LMCD1|CDYL|AJUBA|DNMT3B|UBE2V1|E2F7|RBBP8|TRAC|RCOR2|E2F8|WTIP|PPP1R13L	http://amigo.geneontology.org/amigo/term/GO:0003714
nuclear inner membrane	Gene Ontology	GO:0005637	10	48	0.000486246	0.0073888	LMNB2|DPY19L2|LBR|NEMP1|NRM|ARL6IP6|SMAD1|LMNB1|SUN3|ITPR1	http://amigo.geneontology.org/amigo/term/GO:0005637
negative regulation of G0 to G1 transition	Gene Ontology	GO:0070317	9	39	0.000486728	0.0073888	BRCA1|RBBP8|E2F1|PCGF6|MGAM|EZH2|RRM2|RAD51|CDC7	http://amigo.geneontology.org/amigo/term/GO:0070317
DNA recombination	Gene Ontology	GO:0006310	12	68	0.000522512	0.00781009	RECQL4|HMGB3|HMGB2|MSH2|EXO1|ENDOG|BLM|RAD51|XRCC3|INO80E|RAD51B|HMGB1	http://amigo.geneontology.org/amigo/term/GO:0006310
cell-cell junction	Gene Ontology	GO:0005911	22	183	0.000522652	0.00781009	CD53|LIN7B|RASIP1|ACTG1|SDCCAG8|NPHP1|CORO1A|PKP3|P2RX7|IQGAP3|PECAM1|ECT2|AJUBA|ITGB3|JAM3|OCLN|STX3|COL13A1|ESAM|STEAP1|WTIP|ACTR3	http://amigo.geneontology.org/amigo/term/GO:0005911
mitotic cell cycle checkpoint	Gene Ontology	GO:0007093	8	31	0.0005294	0.00786025	MAD2L1|BUB1|TICRR|BUB1B|ZWINT|KNTC1|ZWILCH|DCLRE1B	http://amigo.geneontology.org/amigo/term/GO:0007093
mitotic chromosome condensation	Gene Ontology	GO:0007076	6	16	0.000530112	0.00786025	NCAPH2|CDCA5|SMC4|NCAPD3|NCAPH|NCAPG	http://amigo.geneontology.org/amigo/term/GO:0007076
ATP-dependent microtubule motor activity, plus-end-directed	Gene Ontology	GO:0008574	6	16	0.000530112	0.00786025	KIF5A|KIF5C|KIF18B|KIF14|KIF11|KIF20B	http://amigo.geneontology.org/amigo/term/GO:0008574
DNA replication-dependent nucleosome assembly	Gene Ontology	GO:0006335	5	10	0.000567964	0.0083247	NASP|CHAF1A|ASF1A|ASF1B|CHAF1B	http://amigo.geneontology.org/amigo/term/GO:0006335
mitotic DNA replication checkpoint	Gene Ontology	GO:0033314	5	10	0.000567964	0.0083247	NAE1|ORC1|TICRR|CDC6|CLSPN	http://amigo.geneontology.org/amigo/term/GO:0033314
negative regulation of gene expression	Gene Ontology	GO:0010629	24	210	0.000579417	0.00847633	VDR|ACE|SLC7A5|OCLN|SFMBT2|FOXP1|ROS1|MSR1|AMH|CCN2|AURKA|UCN|IQGAP3|ACVRL1|RBL1|TIPARP|APC2|GATA2|CCNB1|VPS35|LGMN|RNASEH2B|KRT17|STC2	http://amigo.geneontology.org/amigo/term/GO:0010629
protein homotetramerization	Gene Ontology	GO:0051289	11	59	0.000589341	0.00860505	TDO2|EVL|GBP5|PFKP|B2M|SHMT1|TK1|ACOT13|SHMT2|ALDH1A2|ALDH1A3	http://amigo.geneontology.org/amigo/term/GO:0051289
lamellipodium	Gene Ontology	GO:0030027	22	185	0.000596412	0.00864409	MYH10|EVL|ACTG2|EPHA2|PODXL|PTK2B|CORO1A|PLCE1|IQGAP2|NEDD9|AJUBA|PDLIM4|FGD6|RAC2|DPYSL3|ARPC5|BCAR1|SHTN1|STX3|ARHGAP31|ACTR3|MYO10	http://amigo.geneontology.org/amigo/term/GO:0030027
DNA replication factor C complex	Gene Ontology	GO:0005663	4	5	0.000602183	0.00864409	RFC5|RFC4|RFC3|RFC2	http://amigo.geneontology.org/amigo/term/GO:0005663
Y-form DNA binding	Gene Ontology	GO:0000403	4	5	0.000602183	0.00864409	BLM|RBBP8|SCG2|RAD18	http://amigo.geneontology.org/amigo/term/GO:0000403
DNA replication, synthesis of RNA primer	Gene Ontology	GO:0006269	4	5	0.000602183	0.00864409	POLA1|PRIM1|PRIMPOL|PRIM2	http://amigo.geneontology.org/amigo/term/GO:0006269
mitotic DNA replication initiation	Gene Ontology	GO:1902975	4	5	0.000602183	0.00864409	POLA1|MCM4|MCM3|MCM2	http://amigo.geneontology.org/amigo/term/GO:1902975
cell-cell signaling	Gene Ontology	GO:0007267	25	224	0.000617199	0.00884305	CCN5|EFNB1|EFNB3|CD33|TNFSF18|PANX2|IL1B|SEMA4F|AREG|GPNMB|GDF5|GRAP2|FGF13|IL36G|PDGFA|GREM1|AMH|CGB7|CRB1|EFNA1|CX3CL1|GATA4|CXCL6|EREG|ADGRG1	http://amigo.geneontology.org/amigo/term/GO:0007267
sprouting angiogenesis	Gene Ontology	GO:0002040	8	32	0.000633477	0.00904241	E2F7|THBS1|PTK2B|VEGFC|RAMP2|E2F8|LEF1|ESM1	http://amigo.geneontology.org/amigo/term/GO:0002040
positive regulation of T cell mediated cytotoxicity	Gene Ontology	GO:0001916	7	24	0.000638724	0.00906656	AZGP1|HLA-B|HLA-F|STX7|B2M|IL12A|P2RX7	http://amigo.geneontology.org/amigo/term/GO:0001916
postsynaptic density	Gene Ontology	GO:0014069	27	251	0.000641427	0.00908807	STX1A|CPEB1|EPB41|MAP2|PTK2B|FOXM1|BAALC|P2RX4|SEMA4F|HIP1R|ARHGAP44|SAMD14|CNIH2|DRP2|CAP2|NEURL1|NRGN|MX2|CAMK2A|KCNAB2|ITPR1|SHANK3|GOPC|AKAP5|VPS35|ARHGAP32|NETO2	http://amigo.geneontology.org/amigo/term/GO:0014069
epidermal growth factor receptor signaling pathway	Gene Ontology	GO:0007173	10	50	0.000642693	0.00908918	AREG|RPS6KA5|REPS2|HBEGF|PTK2B|PLCE1|EREG|BCAR1|EGF|DGKD	http://amigo.geneontology.org/amigo/term/GO:0007173
ubiquitin-dependent protein catabolic process	Gene Ontology	GO:0006511	30	292	0.000662788	0.00934512	KLHL25|MAD2L1|BUB1B|PLK1|USP1|USP31|ASB2|HACE1|DTL|USP41|FBXL13|AURKA|AURKB|NTAN1|PTTG1|SMURF2|APC2|AMN1|USP18|UHRF1|SQSTM1|PSMD14|UBE2C|CDC23|CDC20|NEDD4L|HECW2|RBX1|UBE2S|WDR91	http://amigo.geneontology.org/amigo/term/GO:0006511
response to cAMP	Gene Ontology	GO:0051591	9	41	0.000665676	0.00934512	AREG|SDC1|VGF|SLC7A11|PTK2B|FOSL1|COL1A1|PTPRN|AGT	http://amigo.geneontology.org/amigo/term/GO:0051591
photoreceptor cell maintenance	Gene Ontology	GO:0045494	9	41	0.000665676	0.00934512	RP1|CRB1|ATP1B2|LCA5|CIB2|BBS10|ABCA4|BBS12|NXNL2	http://amigo.geneontology.org/amigo/term/GO:0045494
regulation of mitotic spindle organization	Gene Ontology	GO:0060236	6	17	0.000687519	0.00959892	FSD1|PSRC1|TACC3|TPX2|GPSM2|BORA	http://amigo.geneontology.org/amigo/term/GO:0060236
centrosome duplication	Gene Ontology	GO:0051298	6	17	0.000687519	0.00959892	CEP152|BRCA2|STIL|SASS6|NDC80|CKAP5	http://amigo.geneontology.org/amigo/term/GO:0051298
negative regulation of neuron apoptotic process	Gene Ontology	GO:0043524	18	138	0.000695842	0.00969742	NGF|KDM2B|LGMN|DDX11|MSH2|TEC|CORO1A|PTK2B|GDF5|NES|KIF14|AGAP2|GCLM|ADAM8|BCL2|XRCC2|DLX1|SOD1	http://amigo.geneontology.org/amigo/term/GO:0043524
SCF-dependent proteasomal ubiquitin-dependent protein catabolic process	Gene Ontology	GO:0031146	14	92	0.000701642	0.00976048	PSMB9|FBXL13|PSMD14|FBXO48|FBXO17|KIF14|PSMA3|CCNF|FBXO4|PSMA4|PSMC1|AMN1|FBXO39|RBX1	http://amigo.geneontology.org/amigo/term/GO:0031146
proteolysis	Gene Ontology	GO:0006508	40	434	0.000707032	0.0098176	ERAP2|MMP10|MMP11|ACE|MMP13|ADAMTS10|PRSS3|PRSS2|ADAMTS15|ADAMTS17|ADAMTS16|MMP12|LPAL2|CPA4|NAALAD2|ESPL1|GGH|CLGN|ANPEP|CTSH|ADAM23|F12|CTSS|AGTPBP1|CASP5|E2F1|LGMN|CASP1|PAPPA2|RHBDL3|ADAM8|RHBDF2|PRSS27|RHBDD3|ZUP1|PRSS23|MME|MMP2|MMP3|MMP1	http://amigo.geneontology.org/amigo/term/GO:0006508
ubiquitin protein ligase binding	Gene Ontology	GO:0031625	30	294	0.000732757	0.0101498	ACTG1|SMAD6|RAD18|SMAD1|PTK2B|IKBKG|TRIB3|CACYBP|HSPA6|FZD5|EGR2|TUBA1B|SMC6|PSMA3|AURKA|DIO2|NAE1|BRCA1|TRAF1|APC2|UCHL1|SQSTM1|TUBB|PRR5L|SLF1|PRKACB|RBX1|UBE2T|RALA|BCL2	http://amigo.geneontology.org/amigo/term/GO:0031625
regulation of small GTPase mediated signal transduction	Gene Ontology	GO:0051056	18	139	0.000750474	0.0103457	ARHGAP45|ARHGAP44|RAC2|STARD8|ECT2|PREX1|RACGAP1|ARHGAP32|ARHGAP30|ARHGAP31|CHN1|ARHGDIB|ARHGAP11A|ARHGAP24|DEPDC1B|GNA13|RAP1GAP2|ARHGAP26	http://amigo.geneontology.org/amigo/term/GO:0051056
positive regulation of T cell proliferation	Gene Ontology	GO:0042102	11	61	0.000752535	0.0103494	ANXA1|EFNB1|DTL|CD274|CCDC88B|IL12A|CORO1A|VCAM1|PDCD1LG2|IL1B|TNFSF4	http://amigo.geneontology.org/amigo/term/GO:0042102
response to virus	Gene Ontology	GO:0009615	15	104	0.000756425	0.0103531	CYP1A1|IFIH1|STMN1|HMGA2|MX2|OASL|IL12A|OAS3|OAS2|FOSL1|IKBKG|DDX60|ISG20|IFI44|TNFSF4	http://amigo.geneontology.org/amigo/term/GO:0009615
regulation of cytokinesis	Gene Ontology	GO:0032465	9	42	0.000773445	0.0105109	FSD1|BRCA2|CALM2|PLK1|PLK4|AURKA|AURKB|PRC1|KIF20A	http://amigo.geneontology.org/amigo/term/GO:0032465
postreplication repair	Gene Ontology	GO:0006301	5	11	0.00079277	0.0106226	BRCA1|UBE2V1|MSH2|RAD18|UBE2V2	http://amigo.geneontology.org/amigo/term/GO:0006301
attachment of mitotic spindle microtubules to kinetochore	Gene Ontology	GO:0051315	5	11	0.00079277	0.0106226	CDT1|CENPE|NDC80|KIF2C|NUF2	http://amigo.geneontology.org/amigo/term/GO:0051315
interleukin-1-mediated signaling pathway	Gene Ontology	GO:0070498	14	94	0.000846739	0.0112668	PSMC1|RPS6KA5|SQSTM1|PSMD14|PSMB9|PSMA3|NOD1|IKBKG|PSMA4|IL1RAP|UBE2V1|IL1B|IL1A|RBX1	http://amigo.geneontology.org/amigo/term/GO:0070498
stress fiber assembly	Gene Ontology	GO:0043149	6	18	0.000878781	0.0116324	KCTD13|FHDC1|PHACTR1|PTK2B|SORBS1|ITGB5	http://amigo.geneontology.org/amigo/term/GO:0043149
DNA polymerase binding	Gene Ontology	GO:0070182	6	18	0.000878781	0.0116324	RAD51|ACD|HMGB1|CDT1|FANCD2|FANCI	http://amigo.geneontology.org/amigo/term/GO:0070182
positive regulation of BMP signaling pathway	Gene Ontology	GO:0030513	8	34	0.000891017	0.011774	ACVRL1|CCNA2|CCN1|GDF5|FOXD1|NEO1|MSX1|GATA4	http://amigo.geneontology.org/amigo/term/GO:0030513
positive chemotaxis	Gene Ontology	GO:0050918	9	43	0.000894996	0.0118062	PLXNB3|AMH|HMGB2|HMGB1|SCG2|GPNMB|CORO1A|VEGFC|CX3CL1	http://amigo.geneontology.org/amigo/term/GO:0050918
cell cycle arrest	Gene Ontology	GO:0007050	17	130	0.000941864	0.0123183	MLF1|CDKN2C|IRF1|DDIT3|PRKAB2|MTBP|CDKN2D|BARD1|PPP2R3B|MSH2|IL12A|THBS1|PPP1R15A|CDKN3|PRR11|MAPK12|KIF20B	http://amigo.geneontology.org/amigo/term/GO:0007050
RNA polymerase II transcription regulatory region sequence-specific DNA binding	Gene Ontology	GO:0000977	32	327	0.000946352	0.0123559	GLIS1|FOXM1|MXD3|LEF1|HOXD9|LHX6|TFAP2A|LHX9|MGAM|TEC|GLI1|ZIC2|SCX|FOXF2|MSX1|HOXD8|RBL1|FOXC1|SNAI2|GATA4|PKNOX2|HEY1|ETV5|E2F2|TRAC|MTF2|HNF4A|HOXD10|BHLHE40|ETV7|MELTF|ATF3	http://amigo.geneontology.org/amigo/term/GO:0000977
metallopeptidase activity	Gene Ontology	GO:0008237	11	63	0.000951563	0.0123893	ERAP2|ACE|PSMD14|PAPPA2|ADAM8|NAALAD2|ANPEP|ADAM23|DEPDC1B|MMP2|MMP3	http://amigo.geneontology.org/amigo/term/GO:0008237
proximal/distal pattern formation	Gene Ontology	GO:0009954	7	26	0.000952153	0.0123893	GREM1|HOXD9|HOXD10|GLI1|ALDH1A2|DLX1|DLX2	http://amigo.geneontology.org/amigo/term/GO:0009954
neutrophil differentiation	Gene Ontology	GO:0030223	4	6	0.00096456	0.0124871	DHRS7B|LEF1|LBR|CSF2	http://amigo.geneontology.org/amigo/term/GO:0030223
phospholipase A2 inhibitor activity	Gene Ontology	GO:0019834	4	6	0.00096456	0.0124871	ANXA1|ANXA3|ANXA2P2|ANXA2	http://amigo.geneontology.org/amigo/term/GO:0019834
adherens junction	Gene Ontology	GO:0005912	19	155	0.000985816	0.0126978	PDLIM4|ANXA1|PDLIM7|CDCA3|SHROOM2|CDC42EP1|ARHGAP24|CRB1|TSPAN33|NPHP1|ANXA2|PKP3|NEXN|ESAM|CHAF1B|SORBS1|WTIP|AJUBA|CDH6	http://amigo.geneontology.org/amigo/term/GO:0005912
DNA synthesis involved in DNA repair	Gene Ontology	GO:0000731	5	12	0.0010778	0.0137308	POLD1|POLA1|POLE|RFC3|CDKN2D	http://amigo.geneontology.org/amigo/term/GO:0000731
mitotic nuclear envelope disassembly	Gene Ontology	GO:0007077	5	12	0.0010778	0.0137308	PLK1|CDK1|CCNB1|VRK1|CCNB2	http://amigo.geneontology.org/amigo/term/GO:0007077
positive regulation of double-strand break repair	Gene Ontology	GO:2000781	5	12	0.0010778	0.0137308	FOXM1|SPIRE2|TIMELESS|SLF1|DDX11	http://amigo.geneontology.org/amigo/term/GO:2000781
urogenital system development	Gene Ontology	GO:0001655	5	12	0.0010778	0.0137308	EPHB2|AMH|SRD5A1|GATA2|PAX8	http://amigo.geneontology.org/amigo/term/GO:0001655
response to ischemia	Gene Ontology	GO:0002931	10	54	0.00108081	0.0137308	SQSTM1|CSF1R|CAMK2A|EIF4EBP1|CX3CL1|PANX2|UCHL1|P2RX4|P2RX7|BCL2	http://amigo.geneontology.org/amigo/term/GO:0002931
cytoplasmic vesicle membrane	Gene Ontology	GO:0030659	18	144	0.00108217	0.0137308	ANXA1|VAMP5|SMAGP|ZNRF2|CADPS2|ITPR3|LRIG3|SPIRE2|SH3BP5|LAMP5|RALA|PDE6D|TMEM184A|AHNAK2|ITPR1|KIFC3|SNX24|NMI	http://amigo.geneontology.org/amigo/term/GO:0030659
female gonad development	Gene Ontology	GO:0008585	6	19	0.00110852	0.0139725	BRCA2|NUP107|LHX9|IDH1|TIPARP|FANCA	http://amigo.geneontology.org/amigo/term/GO:0008585
protein localization to centrosome	Gene Ontology	GO:0071539	6	19	0.00110852	0.0139725	STIL|NEDD1|SPAG5|CCDC14|AURKA|CEP83	http://amigo.geneontology.org/amigo/term/GO:0071539
ephrin receptor signaling pathway	Gene Ontology	GO:0048013	13	86	0.00113285	0.0142323	EPHB2|EFNB3|EFNB1|ACTG1|MMP2|SDC2|EPHA2|EFNA1|NTRK3|ARHGEF28|CHN1|ARPC5|ACTR3	http://amigo.geneontology.org/amigo/term/GO:0048013
negative regulation of microtubule depolymerization	Gene Ontology	GO:0007026	7	27	0.0011486	0.0143359	TPX2|HDGFL3|KATNB1|FGF13|MAST1|NAV3|CKAP2	http://amigo.geneontology.org/amigo/term/GO:0007026
DNA biosynthetic process	Gene Ontology	GO:0071897	7	27	0.0011486	0.0143359	POLQ|SPHK1|CCN2|LIN9|CENPF|POLD1|TK1	http://amigo.geneontology.org/amigo/term/GO:0071897
pituitary gland development	Gene Ontology	GO:0021983	7	27	0.0011486	0.0143359	NOG|GLI1|MSX1|SRD5A1|PITX1|GATA2|ALDH1A2	http://amigo.geneontology.org/amigo/term/GO:0021983
cellular response to organic cyclic compound	Gene Ontology	GO:0071407	9	45	0.00118461	0.0147373	CYP1A1|CCNB1|ANKRD1|SLC16A1|SMAD1|TIPARP|IL1B|CKLF|CEBPA	http://amigo.geneontology.org/amigo/term/GO:0071407
cellular response to lipopolysaccharide	Gene Ontology	GO:0071222	19	158	0.0012089	0.015015	ANKRD1|IL12A|CASP1|PDCD1LG2|CD274|HMGB1|CXCL6|CSF2|TNIP3|IL37|NLRP3|CDK4|IL24|HMGB2|IL1A|IL1B|SERPINE1|IL36G|TNFSF4	http://amigo.geneontology.org/amigo/term/GO:0071222
nucleotide-excision repair, DNA incision, 5'-to lesion	Gene Ontology	GO:0006296	8	36	0.00122633	0.0151089	RFC5|RFC4|RFC3|RFC2|POLD1|RPA3|RBX1|NTHL1	http://amigo.geneontology.org/amigo/term/GO:0006296
nervous system development	Gene Ontology	GO:0007399	30	305	0.00124539	0.0152945	EFNB3|DPF1|EVL|APLP1|TIMM8A|SEMA4F|SIM2|ECT2|NEURL1|DRP2|P2RX5|CYP46A1|NTRK3|PCDHB12|NAV3|NAV2|ARHGAP26|FGF13|RGS9|EPHB2|NRGN|DOC2A|SCN8A|INTU|IGF2BP3|PAFAH1B3|ZC4H2|NOG|ENC1|ATXN1	http://amigo.geneontology.org/amigo/term/GO:0007399
neuron migration	Gene Ontology	GO:0001764	15	110	0.00125934	0.015441	SEMA3A|MYH10|AUTS2|SDCCAG8|DDX11|ASPM|POMGNT2|CELSR3|TUBB|NTRK3|CELSR2|ASTN2|DNAAF4|FGF13|GATA2	http://amigo.geneontology.org/amigo/term/GO:0001764
animal organ morphogenesis	Gene Ontology	GO:0009887	17	134	0.00127003	0.0155472	IGF2|ATRNL1|GREM1|EVL|ETV7|PDGFA|TLE2|FLI1|PAX5|EREG|VEGFC|GMNN|APLP1|LAMB3|LFNG|FGF1|PHLDA2	http://amigo.geneontology.org/amigo/term/GO:0009887
non-motile cilium assembly	Gene Ontology	GO:1905515	9	46	0.00135542	0.0165396	ARL13B|ARL13A|CENPJ|CEP250|TTC8|INTU|BBS10|TMEM107|POC1A	http://amigo.geneontology.org/amigo/term/GO:1905515
interleukin-12-mediated signaling pathway	Gene Ontology	GO:0035722	9	46	0.00135542	0.0165396	AMH|LMNB1|SOD1|TALDO1|SNRPA1|IL12A|ANXA2|LCP1|RALA	http://amigo.geneontology.org/amigo/term/GO:0035722
positive regulation of mitotic nuclear division	Gene Ontology	GO:0045840	7	28	0.00137544	0.016673	IGF2|SPHK1|AURKA|IL1A|IL1B|EGF|EREG	http://amigo.geneontology.org/amigo/term/GO:0045840
oocyte maturation	Gene Ontology	GO:0001556	6	20	0.00138161	0.016673	CCNB1|BRCA2|PTK2B|FBXO5|TRIP13|EREG	http://amigo.geneontology.org/amigo/term/GO:0001556
placenta development	Gene Ontology	GO:0001890	8	37	0.00142799	0.0170156	E2F7|PLAC1|TEX19|SOD1|E2F8|CCNF|ADA|PHLDA2	http://amigo.geneontology.org/amigo/term/GO:0001890
positive regulation of epidermal growth factor-activated receptor activity	Gene Ontology	GO:0045741	5	13	0.00143223	0.0170156	AREG|EGF|EREG|HBEGF|NEURL1	http://amigo.geneontology.org/amigo/term/GO:0045741
chromocenter	Gene Ontology	GO:0010369	5	13	0.00143223	0.0170156	ESCO2|CDCA8|OIP5|AURKB|INCENP	http://amigo.geneontology.org/amigo/term/GO:0010369
hepatocyte differentiation	Gene Ontology	GO:0070365	5	13	0.00143223	0.0170156	E2F7|CYP1A1|ANXA1|PCK2|E2F8	http://amigo.geneontology.org/amigo/term/GO:0070365
inner cell mass cell proliferation	Gene Ontology	GO:0001833	5	13	0.00143223	0.0170156	SALL4|BRCA2|NCAPG2|GINS4|GINS1	http://amigo.geneontology.org/amigo/term/GO:0001833
interleukin-1 receptor binding	Gene Ontology	GO:0005149	5	13	0.00143223	0.0170156	IL37|IL1B|IL1A|IL36G|IL1RAP	http://amigo.geneontology.org/amigo/term/GO:0005149
protein localization to chromatin	Gene Ontology	GO:0071168	5	13	0.00143223	0.0170156	PLK1|ESCO2|MSH2|EZH2|MCM8	http://amigo.geneontology.org/amigo/term/GO:0071168
regulation of Ras protein signal transduction	Gene Ontology	GO:0046578	4	7	0.00145682	0.0170953	FOXM1|PLCE1|RASGRF1|SQSTM1	http://amigo.geneontology.org/amigo/term/GO:0046578
blood vessel endothelial cell proliferation involved in sprouting angiogenesis	Gene Ontology	GO:0002043	4	7	0.00145682	0.0170953	ACVRL1|BMPER|NRARP|EPHA2	http://amigo.geneontology.org/amigo/term/GO:0002043
positive regulation of mitotic cell cycle spindle assembly checkpoint	Gene Ontology	GO:0090267	4	7	0.00145682	0.0170953	XRCC3|MAD2L1|NDC80|GEN1	http://amigo.geneontology.org/amigo/term/GO:0090267
regulation of type B pancreatic cell proliferation	Gene Ontology	GO:0061469	4	7	0.00145682	0.0170953	ERRFI1|TEC|SGPP2|SCG2	http://amigo.geneontology.org/amigo/term/GO:0061469
cell chemotaxis	Gene Ontology	GO:0060326	11	67	0.00148073	0.0173227	PLXNB3|HMGB2|HMGB1|EPHA2|DOCK4|CCRL2|HBEGF|ENC1|CX3CL1|LEF1|BCAR1	http://amigo.geneontology.org/amigo/term/GO:0060326
wound healing	Gene Ontology	GO:0042060	13	89	0.00149541	0.0174411	PECAM1|ITGB3|PDGFA|SDC1|NOG|TPM1|POSTN|IL24|TNC|WNT5B|GATA4|FGF1|EREG	http://amigo.geneontology.org/amigo/term/GO:0042060
endomembrane system	Gene Ontology	GO:0012505	16	125	0.00160096	0.018559	STX1A|VMP1|STX1B|RHEBL1|STX7|CDC42EP3|STX3|RAB6B|TMCC3|CDC42EP1|POGLUT2|TMCC2|PITPNM2|MTMR7|PDCD1LG2|RNF122	http://amigo.geneontology.org/amigo/term/GO:0012505
regulation of ERK1 and ERK2 cascade	Gene Ontology	GO:0070372	7	29	0.00163578	0.0189053	CCNA2|CCN1|EPHA2|IL1B|NEK10|ROS1|FAM83D	http://amigo.geneontology.org/amigo/term/GO:0070372
iron ion homeostasis	Gene Ontology	GO:0055072	7	29	0.00163578	0.0189053	SLC25A37|B2M|NEO1|STEAP1|HEPH|MSC|MELTF	http://amigo.geneontology.org/amigo/term/GO:0055072
positive regulation of cytokinesis	Gene Ontology	GO:0032467	8	38	0.00165508	0.0190708	ECT2|RACGAP1|KIF23|KIF14|AURKB|CIT|KIF20B|CDC6	http://amigo.geneontology.org/amigo/term/GO:0032467
in utero embryonic development	Gene Ontology	GO:0001701	22	202	0.00168017	0.0193017	MYH10|MSH2|XRCC2|STIL|TPM1|FOSL1|MSX1|IGF2|ACVRL1|TENT5C|ENDOG|UBE2V1|NXN|CHST11|CCNB2|CCNB1|RNASEH2B|NOG|GNA13|TIE1|TMEM231|FOXC1	http://amigo.geneontology.org/amigo/term/GO:0001701
immune response	Gene Ontology	GO:0006955	38	427	0.00168296	0.0193049	GPR183|TNFSF15|DTL|HLA-B|SMAD6|HLA-F|IL12A|CCRL2|LTB4R|EXOSC9|IKBKG|IL1A|IL1B|SEMA4D|MICB|MICA|CEBPG|TNFSF14|THBS1|RGS1|CX3CL1|TNFSF4|ENPP1|IL37|IL1RAP|PDCD1LG2|CTSS|SEMA7A|IL19|CXCL6|AZGP1|CD274|CSF2|TLR1|ULBP2|ENC1|IFI44|CMKLR1	http://amigo.geneontology.org/amigo/term/GO:0006955
vesicle docking	Gene Ontology	GO:0048278	6	21	0.00170312	0.0194458	STX1A|STX1B|STX3|STX7|CEP83|NDRG4	http://amigo.geneontology.org/amigo/term/GO:0048278
mitotic G2 DNA damage checkpoint	Gene Ontology	GO:0007095	6	21	0.00170312	0.0194458	TICRR|CLSPN|HMGA2|BLM|CDK1|DONSON	http://amigo.geneontology.org/amigo/term/GO:0007095
error-free translesion synthesis	Gene Ontology	GO:0070987	6	21	0.00170312	0.0194458	RFC5|RFC4|RPA3|RFC2|POLD1|RFC3	http://amigo.geneontology.org/amigo/term/GO:0070987
Golgi apparatus	Gene Ontology	GO:0005794	75	1002	0.00170542	0.0194458	TMC6|STC2|CLSPN|HLA-B|SMAD6|CD33|RAB6B|B2M|DOCK4|GBP1|PKMYT1|FIBIN|AP1AR|CEP83|B4GALNT1|SERPINA1|COMMD9|GOLGA6L9|GOPC|FAM241A|ESCO2|CCDC88B|NDST3|FSTL3|KBTBD8|STK26|NEO1|MGAT5B|B3GNT5|SLC16A13|CEP57|CDH3|FAM174B|AJUBA|PKN3|S100A3|PAQR8|FGD6|B3GALT1|JAM3|ATP8A2|MAPRE1|VGF|GBP5|GBP4|CEP85|MAST1|VCAM1|MYRF|VAMP5|GALNT6|CKLF|MSLN|GALNT3|EHF|FHDC1|SCOC|RAB26|GALNT10|PLSCR1|NECAB3|G2E3|NEDD9|DAPK2|PPP1R15A|NEDD4L|ARHGAP32|TLR1|COL1A1|CDK5RAP2|PTPRN|F2RL1|RNF122|KIFC3|KIF20A	http://amigo.geneontology.org/amigo/term/GO:0005794
S100 protein binding	Gene Ontology	GO:0044548	5	14	0.00186557	0.0210213	CACYBP|ANXA2|EZR|FGF1|KCNK3	http://amigo.geneontology.org/amigo/term/GO:0044548
positive regulation of ubiquitin protein ligase activity	Gene Ontology	GO:1904668	5	14	0.00186557	0.0210213	PLK1|UBE2C|MASTL|UBE2S|CDC20	http://amigo.geneontology.org/amigo/term/GO:1904668
cellular response to organic substance	Gene Ontology	GO:0071310	5	14	0.00186557	0.0210213	MAP2|EGR2|IL1B|IQGAP3|CASP1	http://amigo.geneontology.org/amigo/term/GO:0071310
base-excision repair	Gene Ontology	GO:0006284	7	30	0.00193286	0.0217156	POLQ|HMGA2|PARP2|FEN1|RPA3|NEIL3|XRCC1	http://amigo.geneontology.org/amigo/term/GO:0006284
tubulin binding	Gene Ontology	GO:0015631	10	59	0.0019436	0.0217723	BRCA1|STMN1|CENPJ|HDGFL3|EML1|KIF14|CDK5RAP2|CACYBP|PHF6|AGTPBP1	http://amigo.geneontology.org/amigo/term/GO:0015631
positive regulation of cell growth	Gene Ontology	GO:0030307	12	81	0.00201185	0.0224711	RPS6KA1|SPHK1|DNPH1|KRT17|HBEGF|PTK2B|EXOSC9|UCN|LEF1|KDM2B|PRSS2|BCL2	http://amigo.geneontology.org/amigo/term/GO:0030307
neuron projection development	Gene Ontology	GO:0031175	15	116	0.00201755	0.0225019	AREG|SAMD14|F3|STMN1|RASGRF1|HDGFL3|ADGRF1|STX3|MAP2|UCN|PTK2B|PHGDH|GDPD5|PLP1|HMGB1	http://amigo.geneontology.org/amigo/term/GO:0031175
anaphase-promoting complex	Gene Ontology	GO:0005680	6	22	0.00207834	0.0230789	BUB1B|UBE2C|CDC23|CDC20|APC2|UBE2S	http://amigo.geneontology.org/amigo/term/GO:0005680
cell-cell adhesion mediator activity	Gene Ontology	GO:0098632	6	22	0.00207834	0.0230789	PLXNB3|JAM3|SLC7A11|ROBO4|NEXN|ESAM	http://amigo.geneontology.org/amigo/term/GO:0098632
HAUS complex	Gene Ontology	GO:0070652	4	8	0.00210045	0.0230899	HAUS6|HAUS4|HAUS5|HAUS8	http://amigo.geneontology.org/amigo/term/GO:0070652
5'-flap endonuclease activity	Gene Ontology	GO:0017108	4	8	0.00210045	0.0230899	ZGRF1|EXO1|FEN1|GEN1	http://amigo.geneontology.org/amigo/term/GO:0017108
bubble DNA binding	Gene Ontology	GO:0000405	4	8	0.00210045	0.0230899	BLM|RECQL4|HMGB1|NEIL3	http://amigo.geneontology.org/amigo/term/GO:0000405
exocytosis	Gene Ontology	GO:0006887	13	93	0.00212369	0.0233119	SYTL5|STX1A|LIN7B|SLC17A9|SYTL2|CADPS2|ARHGAP44|MYH10|RAB3IL1|STX1B|SYT16|STX3|RALA	http://amigo.geneontology.org/amigo/term/GO:0006887
cilium movement	Gene Ontology	GO:0003341	8	40	0.00219442	0.0238487	WDR66|CELSR2|CCDC151|CFAP70|TTC25|ARMC4|DNAAF4|CFAP221	http://amigo.geneontology.org/amigo/term/GO:0003341
ovarian follicle development	Gene Ontology	GO:0001541	8	40	0.00219442	0.0238487	SOD1|VGF|DMRTA1|FANCG|FOXL2|LFNG|FOXC1|BCL2	http://amigo.geneontology.org/amigo/term/GO:0001541
positive regulation of neuron differentiation	Gene Ontology	GO:0045666	12	82	0.00220502	0.0239299	DNMT3B|NGF|NCOA1|ETV5|ECT2|FOXG1|GDF5|FOXA1|GDPD5|ZC4H2|GATA2|IRX3	http://amigo.geneontology.org/amigo/term/GO:0045666
synapse	Gene Ontology	GO:0045202	37	420	0.00224907	0.0242361	EFNB1|HTR1D|MX2|SLC4A7|LIN7B|PLP1|CACNA1G|DACT1|LYPD6|QKI|FZD5|CACNA1A|CACNB1|KCNK3|SLC12A5|PSMA3|DGKI|ITGB3|SLITRK5|PHACTR1|DPYSL3|RGS17|CPEB1|CAMK2B|CHRNA5|DTNB|CHRNA1|CHRNA9|SARM1|ETV5|SLC16A1|KIF5A|ADARB1|SNCG|SLC1A4|PTPRN|MPZ	http://amigo.geneontology.org/amigo/term/GO:0045202
Flemming body	Gene Ontology	GO:0090543	7	31	0.00227005	0.0243934	RACGAP1|CEP55|KIF23|KIF14|AGAP2|CNTRL|RALA	http://amigo.geneontology.org/amigo/term/GO:0090543
face morphogenesis	Gene Ontology	GO:0060325	7	31	0.00227005	0.0243934	NOG|TIPARP|SCX|COL1A1|MSX1|LEF1|MMP2	http://amigo.geneontology.org/amigo/term/GO:0060325
proteasome-mediated ubiquitin-dependent protein catabolic process	Gene Ontology	GO:0043161	20	181	0.00228279	0.024496	ERCC8|RBCK1|HACE1|PSMA4|PSMA3|PSMD14|RNF187|KCTD13|UBE3D|KIF14|NEDD4L|DDIT3|SMURF2|PSMB9|HECW2|RBX1|PSMC1|UCHL1|RNF122|UBXN11	http://amigo.geneontology.org/amigo/term/GO:0043161
small GTPase mediated signal transduction	Gene Ontology	GO:0007264	13	94	0.00231072	0.0247263	RASGRP3|RERG|RHEBL1|RASGRF1|RGL3|CCDC88C|CHML|DOCK4|RUNDC3A|ARHGAP30|ARHGAP31|ARHGAP32|RND3	http://amigo.geneontology.org/amigo/term/GO:0007264
cadherin binding	Gene Ontology	GO:0045296	29	305	0.00235225	0.0251005	TMPO|EHD4|EPHA2|PKP3|CHAF1B|P2RX4|FNBP1L|CEMIP2|RANBP1|PFKP|TAGLN2|MAPRE1|CDH6|CIP2A|CTNNAL1|DIAPH3|IDH1|ANLN|CKAP5|CDH3|CCNB2|SHTN1|SLC3A2|GLOD4|SLC7A11|EZR|PTPRB|PPP1R13L|PTPRH	http://amigo.geneontology.org/amigo/term/GO:0045296
intra-S DNA damage checkpoint	Gene Ontology	GO:0031573	5	15	0.00238752	0.0252654	MSH2|EME1|NEK11|FANCD2|TIPIN	http://amigo.geneontology.org/amigo/term/GO:0031573
integral component of nuclear inner membrane	Gene Ontology	GO:0005639	5	15	0.00238752	0.0252654	SUN2|LBR|P2RX5|P2RX4|P2RX7	http://amigo.geneontology.org/amigo/term/GO:0005639
DNA double-strand break processing	Gene Ontology	GO:0000729	5	15	0.00238752	0.0252654	BLM|BRCA1|UBE2V2|RBBP8|BARD1	http://amigo.geneontology.org/amigo/term/GO:0000729
positive regulation of MAP kinase activity	Gene Ontology	GO:0043406	10	61	0.00241563	0.0254924	PDGFA|AMH|AJUBA|ADAM8|EZH2|TPD52L1|NEK10|EGF|FGF1|FLT1	http://amigo.geneontology.org/amigo/term/GO:0043406
protein-containing complex binding	Gene Ontology	GO:0044877	32	349	0.00244922	0.0258113	STX1A|ERCC8|ACD|RAD18|TUBB|PTK2B|IKBKG|LAMB3|DCLRE1B|GAD1|TXN|NCOA1|CEBPG|FZD5|NFE2L1|PFKP|GUCY1A2|NOD1|CDCA5|EPHB2|NUF2|ENO3|UBE2V1|GCLM|PAFAH1B3|SQSTM1|TRAC|JDP2|LCA5|CDK4|RBX1|SLF1	http://amigo.geneontology.org/amigo/term/GO:0044877
transcription-coupled nucleotide-excision repair	Gene Ontology	GO:0006283	11	72	0.00245814	0.0258341	ERCC8|HMGN1|RFC5|RFC4|RFC3|TCEA1|POLD1|RPA3|XRCC1|RBX1|RFC2	http://amigo.geneontology.org/amigo/term/GO:0006283
positive regulation of long-term synaptic potentiation	Gene Ontology	GO:1900273	6	23	0.00251272	0.0262993	EPHB2|AKAP5|LGMN|SQSTM1|NRGN|SHANK3	http://amigo.geneontology.org/amigo/term/GO:1900273
DNA damage checkpoint	Gene Ontology	GO:0000077	7	32	0.00265081	0.0275562	INTS7|E2F1|CLSPN|RHNO1|ATRIP|PEA15|DONSON	http://amigo.geneontology.org/amigo/term/GO:0000077
mismatch repair	Gene Ontology	GO:0006298	7	32	0.00265081	0.0275562	PMS2P1|MSH2|EXO1|MSH5|MLH1|POLD1|RPA3	http://amigo.geneontology.org/amigo/term/GO:0006298
viral process	Gene Ontology	GO:0016032	39	456	0.00280693	0.0291396	RBCK1|POLA1|CCN1|HLA-B|HMGB1|NUP85|IL12A|CLGN|IKBKG|MICB|MICA|CEBPA|CCNA2|DDX11|CALCOCO2|IFIH1|PSMA3|PSMA4|RANBP1|ANXA2|BUB1|RBL1|NUP107|CDC25C|TENT5C|CENPA|ASGR1|SEPTIN6|CENPU|PLAAT3|VPS35|E2F1|PSMB9|NUP37|ULBP2|NUP155|RBX1|NUP205|MMP1	http://amigo.geneontology.org/amigo/term/GO:0016032
spindle assembly	Gene Ontology	GO:0051225	9	52	0.00284082	0.0294513	NEK2|HAUS8|HAUS6|HAUS4|HAUS5|TUBB|CENPW|MAPRE1|MAPRE2	http://amigo.geneontology.org/amigo/term/GO:0051225
positive regulation of synapse maturation	Gene Ontology	GO:0090129	4	9	0.00291649	0.0297918	APC2|NEURL1|CAMK2B|CDC20	http://amigo.geneontology.org/amigo/term/GO:0090129
response to UV-B	Gene Ontology	GO:0010224	4	9	0.00291649	0.0297918	MSH2|IL12A|HMGN1|BCL2	http://amigo.geneontology.org/amigo/term/GO:0010224
regulation of chromosome segregation	Gene Ontology	GO:0051983	4	9	0.00291649	0.0297918	MKI67|BUB1|AURKB|KIF2C	http://amigo.geneontology.org/amigo/term/GO:0051983
single strand break repair	Gene Ontology	GO:0000012	4	9	0.00291649	0.0297918	XRCC1|ERCC8|TDP1|APLF	http://amigo.geneontology.org/amigo/term/GO:0000012
microtubule-severing ATPase activity	Gene Ontology	GO:0008568	4	9	0.00291649	0.0297918	KATNA1|KATNB1|KATNAL2|FIGNL1	http://amigo.geneontology.org/amigo/term/GO:0008568
protein K6-linked ubiquitination	Gene Ontology	GO:0085020	4	9	0.00291649	0.0297918	BRCA1|UBE2S|UBE2T|BARD1	http://amigo.geneontology.org/amigo/term/GO:0085020
regulation of DNA damage checkpoint	Gene Ontology	GO:2000001	4	9	0.00291649	0.0297918	RNASEH2B|FBXO4|RFWD3|WDR76	http://amigo.geneontology.org/amigo/term/GO:2000001
transcription factor binding	Gene Ontology	GO:0008134	30	325	0.00299407	0.0304622	NFATC2|HMGB3|HMGB2|HMGB1|SMAD1|PITX2|CEBPA|CEBPG|NLRP3|CAMTA2|FOXF2|SMAD6|DDIT3|RBL1|MLXIPL|CENPF|HMGA2|SALL4|RBX1|GATA4|GATA2|HEY1|E2F7|E2F2|E2F1|E2F8|FOXA1|PTPRN|PPP1R13L|FOXC1	http://amigo.geneontology.org/amigo/term/GO:0008134
somatic hypermutation of immunoglobulin genes	Gene Ontology	GO:0016446	5	16	0.00300793	0.0304809	PMS2P1|MSH2|EXO1|MLH1|POLQ	http://amigo.geneontology.org/amigo/term/GO:0016446
sister chromatid cohesion	Gene Ontology	GO:0007062	6	24	0.00301183	0.0304809	DDX11|PLK1|ESCO2|SMC3|KIF22|RAD21L1	http://amigo.geneontology.org/amigo/term/GO:0007062
dendrite cytoplasm	Gene Ontology	GO:0032839	7	33	0.00307873	0.0309532	SOD1|KIF5A|KIF5C|MAP2|CACNA1A|ADA|HIP1R	http://amigo.geneontology.org/amigo/term/GO:0032839
chemoattractant activity	Gene Ontology	GO:0042056	7	33	0.00307873	0.0309532	AMH|HMGB2|HMGB1|SCG2|GPNMB|VEGFC|CX3CL1	http://amigo.geneontology.org/amigo/term/GO:0042056
insulin secretion	Gene Ontology	GO:0030073	7	33	0.00307873	0.0309532	STX1A|ANXA1|CYB5R4|VGF|HNF4A|FKBP1B|PTPRN	http://amigo.geneontology.org/amigo/term/GO:0030073
ventricular septum development	Gene Ontology	GO:0003281	7	33	0.00307873	0.0309532	CCNA2|CCN1|SMAD6|SALL4|GATA4|PAX8|XIRP2	http://amigo.geneontology.org/amigo/term/GO:0003281
positive regulation of peptidyl-tyrosine phosphorylation	Gene Ontology	GO:0050731	12	86	0.00313495	0.031477	IGF2|PECAM1|ITGB3|F3|CSPG4|AMH|THBS4|EFNA1|PTK2B|EHD4|HCLS1|SEMA4D	http://amigo.geneontology.org/amigo/term/GO:0050731
response to ethanol	Gene Ontology	GO:0045471	13	98	0.00319894	0.0319935	HMGCR|SOD1|PSMD14|CYP2E1|NTRK3|CDK1|PTK2B|EIF4EBP1|TNC|CLDN1|OXCT1|GGH|HTR1B	http://amigo.geneontology.org/amigo/term/GO:0045471
epithelial to mesenchymal transition	Gene Ontology	GO:0001837	8	43	0.00325155	0.0322207	NOG|HMGA2|AKNAD1|FOXF2|SNAI2|TGFBR3L|LEF1|FAM83D	http://amigo.geneontology.org/amigo/term/GO:0001837
calcium ion transport	Gene Ontology	GO:0006816	11	75	0.00325955	0.0322207	VDR|SLC3A2|CACNA1A|CORO1A|CAMK2A|RAMP2|KCNN4|CATSPER1|ITPR1|CACNG6|CACNG7	http://amigo.geneontology.org/amigo/term/GO:0006816
antigen processing and presentation of exogenous peptide antigen via MHC class I, TAP-dependent	Gene Ontology	GO:0002479	11	75	0.00325955	0.0322207	NCF2|ITGB5|PSMB9|PSMD14|HLA-F|PSMA3|B2M|IKBKG|PSMA4|HLA-B|PSMC1	http://amigo.geneontology.org/amigo/term/GO:0002479
early endosome membrane	Gene Ontology	GO:0031901	18	161	0.00328458	0.0324262	PDLIM4|ANXA1|B2M|EHD4|FZD5|SPHK1|CD274|WDR91|HLA-F|PMEPA1|GPNMB|LAMP5|STX7|HLA-B|TMEM184A|STAM|OSBPL6|HSD17B6	http://amigo.geneontology.org/amigo/term/GO:0031901
hippocampus development	Gene Ontology	GO:0021766	10	64	0.00329163	0.0324539	ANXA3|NCOA1|TEC|KIF14|FGF13|EZH2|XRCC1|SRD5A1|DLX1|DLX2	http://amigo.geneontology.org/amigo/term/GO:0021766
regulation of transcription, DNA-templated	Gene Ontology	GO:0006355	59	773	0.00338891	0.0333701	ZNF215|ZNF311|NFATC2|ZNF519|HMGB3|HMGB2|HMGB1|TLE6|ITGB3BP|DDIT3|MYBL2|ZFP69B|MLF1|CEBPA|ZNF518A|NR6A1|ZNF726|BHLHE40|CKS1B|ZNF571|NFE4|CDCA7|ZFP69|HCLS1|ZNF789|AJUBA|ZNF438|IGF2|ZNF788P|BRCA2|ZNF41|NUP107|MLXIPL|TSC22D3|ZNF681|HMGA2|GTF2IRD1|ZNF85|CELSR2|ZNF684|ACVRL1|SNAI2|UBE2V1|GATA4|WTIP|ZNF66|RPS6KA5|E2F1|MTF2|TMPO|ZNF273|EZH2|SPP1|ZNF117|TRIP4|NSD2|TCF19|FOXC1|ATXN1	http://amigo.geneontology.org/amigo/term/GO:0006355
actin filament	Gene Ontology	GO:0005884	12	87	0.0034111	0.0335454	ANXA1|PLS1|AIF1L|RAC2|ACTG1|GAS2L3|ACTN2|TPM1|CORO1A|EZR|HCLS1|LCP1	http://amigo.geneontology.org/amigo/term/GO:0005884
melanosome	Gene Ontology	GO:0042470	13	99	0.00345964	0.033979	TYRP1|ITGB3|ANXA2|SYTL2|SLC3A2|STX3|SLC7A11|ANXA2P2|ATP6V1G2|SLC1A4|SLC1A5|GGH|GNA13	http://amigo.geneontology.org/amigo/term/GO:0042470
dendritic spine	Gene Ontology	GO:0043197	18	162	0.0034858	0.0341483	PDLIM4|AKAP5|ACTN2|CNIH2|ARHGAP44|MX2|CAMK2A|MYH10|ITPKA|NEURL1|PTK2B|DGKI|FOXM1|ATP1A2|ARHGAP32|SHANK3|P2RX4|HIP1R	http://amigo.geneontology.org/amigo/term/GO:0043197
myosin complex	Gene Ontology	GO:0016459	7	34	0.00355747	0.0347847	MYH10|BMF|CCDC102A|MYO1D|MYO5C|MYO16|MYO10	http://amigo.geneontology.org/amigo/term/GO:0016459
DNA-directed DNA polymerase activity	Gene Ontology	GO:0003887	6	25	0.00358138	0.034811	POLA1|POLQ|POLD1|POLE|POLE2|PRIMPOL	http://amigo.geneontology.org/amigo/term/GO:0003887
cellular response to interleukin-4	Gene Ontology	GO:0071353	6	25	0.00358138	0.034811	TUBA1B|CORO1A|CDK4|IL24|LEF1|MCM2	http://amigo.geneontology.org/amigo/term/GO:0071353
platelet degranulation	Gene Ontology	GO:0002576	15	124	0.00358529	0.034811	IGF2|SERPINA1|ITGB3|ACTN2|PECAM1|SERPINE1|SOD1|THBS1|PDGFA|VEGFC|GTPBP2|TUBA4A|VWF|EGF|TAGLN2	http://amigo.geneontology.org/amigo/term/GO:0002576
meiotic cell cycle	Gene Ontology	GO:0051321	10	65	0.00363398	0.0352391	RBBP8|NEK2|FBXO43|SUN2|SMC3|EXO1|MNS1|PKMYT1|RAD51|XRCC2	http://amigo.geneontology.org/amigo/term/GO:0051321
telomere maintenance	Gene Ontology	GO:0000723	8	44	0.00368001	0.0355054	RECQL4|ACD|CCNE2|ZNF365|RPA3|BLM|POLD1|DCLRE1B	http://amigo.geneontology.org/amigo/term/GO:0000723
response to retinoic acid	Gene Ontology	GO:0032526	8	44	0.00368001	0.0355054	CTSH|NCOA1|CDKN2D|GDAP1|TRIM16|TRIML2|TIE1|MICB	http://amigo.geneontology.org/amigo/term/GO:0032526
positive regulation of protein secretion	Gene Ontology	GO:0050714	8	44	0.00368001	0.0355054	MYH10|ANKRD1|CD33|ADAM8|KCNN4|EZR|VEGFC|IL1A	http://amigo.geneontology.org/amigo/term/GO:0050714
regulation of neuronal synaptic plasticity	Gene Ontology	GO:0048168	5	17	0.0037367	0.0357369	EGR2|EPHB2|MCTP1|CAMK2A|RASGRF1	http://amigo.geneontology.org/amigo/term/GO:0048168
positive regulation of keratinocyte differentiation	Gene Ontology	GO:0045618	5	17	0.0037367	0.0357369	IL20|VDR|RAC3|FOXC1|TRIM16	http://amigo.geneontology.org/amigo/term/GO:0045618
NAD+ kinase activity	Gene Ontology	GO:0003951	5	17	0.0037367	0.0357369	NADK2|SPHK1|DGKI|DGKG|DGKD	http://amigo.geneontology.org/amigo/term/GO:0003951
monocyte differentiation	Gene Ontology	GO:0030224	5	17	0.0037367	0.0357369	PDE1B|PIR|CSF1R|IL31RA|CSF2	http://amigo.geneontology.org/amigo/term/GO:0030224
protein localization to microtubule	Gene Ontology	GO:0035372	4	10	0.00392524	0.0369853	MAPRE1|KIF20B|MID2|MAPRE2	http://amigo.geneontology.org/amigo/term/GO:0035372
pyrimidine nucleoside salvage	Gene Ontology	GO:0043097	4	10	0.00392524	0.0369853	UPP1|CDA|DCK|TK1	http://amigo.geneontology.org/amigo/term/GO:0043097
meiotic spindle	Gene Ontology	GO:0072687	4	10	0.00392524	0.0369853	ASPM|AURKA|BORA|FBXO5	http://amigo.geneontology.org/amigo/term/GO:0072687
attachment of spindle microtubules to kinetochore	Gene Ontology	GO:0008608	4	10	0.00392524	0.0369853	SGO1|NDC80|AURKB|KNL1	http://amigo.geneontology.org/amigo/term/GO:0008608
regulation of DNA repair	Gene Ontology	GO:0006282	4	10	0.00392524	0.0369853	USP1|UBE2V2|RADX|UBE2V1	http://amigo.geneontology.org/amigo/term/GO:0006282
angiogenesis involved in wound healing	Gene Ontology	GO:0060055	4	10	0.00392524	0.0369853	CX3CL1|HPSE|ITGB3|GPR4	http://amigo.geneontology.org/amigo/term/GO:0060055
regulation of blood pressure	Gene Ontology	GO:0008217	10	66	0.00400395	0.037496	ERAP2|ACVRL1|ACE|SOD1|ACSM3|PASK|ATP1A2|RAMP2|P2RX4|ANPEP	http://amigo.geneontology.org/amigo/term/GO:0008217
platelet alpha granule lumen	Gene Ontology	GO:0031093	10	66	0.00400395	0.037496	IGF2|SERPINA1|ACTN2|PDGFA|THBS1|VEGFC|GTPBP2|VWF|EGF|SERPINE1	http://amigo.geneontology.org/amigo/term/GO:0031093
type I interferon signaling pathway	Gene Ontology	GO:0060337	10	66	0.00400395	0.037496	IRF1|HLA-B|IFI35|MX2|XAF1|HLA-F|OAS3|OAS2|ISG20|OASL	http://amigo.geneontology.org/amigo/term/GO:0060337
structural constituent of cytoskeleton	Gene Ontology	GO:0005200	13	101	0.00403276	0.0375818	PLS1|ACTG1|TUBA1C|TUBB4B|SPTB|TUBB|TPM1|EPB41|ARPC5|YEATS4|TUBA1B|TUBA4A|ACTR3	http://amigo.geneontology.org/amigo/term/GO:0005200
response to oxidative stress	Gene Ontology	GO:0006979	13	101	0.00403276	0.0375818	ERCC8|TXN|GCLM|NCOA7|NUDT1|IDH1|VNN1|MICB|NDUFA12|UCN|STC2|SRXN1|MELTF	http://amigo.geneontology.org/amigo/term/GO:0006979
positive regulation of protein phosphorylation	Gene Ontology	GO:0001934	19	178	0.00408227	0.0379969	IGF2|PECAM1|ITGB3|ANXA2|CCNA2|CCN1|ADTRP|SQSTM1|LIMCH1|CSF1R|GPNMB|EFNA1|NTRK3|PRR5L|VEGFC|IL1B|SEMA4D|NIBAN1|FGF1	http://amigo.geneontology.org/amigo/term/GO:0001934
actin filament bundle assembly	Gene Ontology	GO:0051017	7	35	0.00409076	0.0380296	PLS1|NEDD9|AIF1L|DPYSL3|EZR|SHROOM2|LCP1	http://amigo.geneontology.org/amigo/term/GO:0051017
response to ionizing radiation	Gene Ontology	GO:0010212	8	45	0.00415084	0.0384015	DNMT3B|BRCA1|RFWD3|RAD51|DEPDC1B|CYP2R1|RRM1|TICRR	http://amigo.geneontology.org/amigo/term/GO:0010212
response to organic cyclic compound	Gene Ontology	GO:0014070	8	45	0.00415084	0.0384015	CPT1A|ERCC8|TXN|SLC7A11|CDK1|AMH|DUSP6|PLIN2	http://amigo.geneontology.org/amigo/term/GO:0014070
motor neuron axon guidance	Gene Ontology	GO:0008045	6	26	0.00422713	0.0389191	SEMA3A|KIF5C|RAC2|EGR2|NOG|CHN1	http://amigo.geneontology.org/amigo/term/GO:0008045
positive regulation of microtubule polymerization	Gene Ontology	GO:0031116	6	26	0.00422713	0.0389191	CDK5RAP2|PSRC1|MAST1|NAV3|OCLN|MAPRE1	http://amigo.geneontology.org/amigo/term/GO:0031116
negative regulation of axon extension involved in axon guidance	Gene Ontology	GO:0048843	6	26	0.00422713	0.0389191	SEMA3A|WNT3|SEMA4D|SEMA6B|SEMA7A|SEMA4F	http://amigo.geneontology.org/amigo/term/GO:0048843
cellular response to hypoxia	Gene Ontology	GO:0071456	14	114	0.00425319	0.0391119	CCNB1|CCNA2|ANKRD1|E2F1|SIRT4|ENDOG|SUV39H2|CPEB1|ADAM8|KCNK3|EIF4EBP1|STC2|BCL2|CCN1	http://amigo.geneontology.org/amigo/term/GO:0071456
calcium-dependent phospholipid binding	Gene Ontology	GO:0005544	9	56	0.00439596	0.0402796	ANXA1|DOC2A|ANXA3|ANXA2|CPNE5|ANXA2P2|PLA2G4C|ANXA10|MCTP1	http://amigo.geneontology.org/amigo/term/GO:0005544
protein dimerization activity	Gene Ontology	GO:0046983	16	140	0.00444286	0.0406607	HIF3A|CYP1A1|NCOA1|MYCL|E2F2|E2F1|MGAM|EBF2|HNF4A|SMAD1|NPAS2|EBF4|SCX|RAC3|MXD3|HEY1	http://amigo.geneontology.org/amigo/term/GO:0046983
calcium ion transmembrane transport	Gene Ontology	GO:0070588	14	115	0.00456021	0.0414524	ANXA2P2|ANXA2|P2RX7|CACNA1A|CACNB1|CATSPER1|CHRNA9|GRIN3B|TRPM8|CACNG6|CACNA1G|P2RX4|TRPM2|CACNG7	http://amigo.geneontology.org/amigo/term/GO:0070588
response to bacterium	Gene Ontology	GO:0009617	14	115	0.00456021	0.0414524	FER1L6|TRAC|MLH1|LSM5|CYP2E1|GBP5|FKBP5|OAS2|NEXN|TMEM229B|RGS1|LCP1|IFI44|PLAAT3	http://amigo.geneontology.org/amigo/term/GO:0009617
natural killer cell mediated cytotoxicity	Gene Ontology	GO:0042267	5	18	0.00458369	0.0414524	TUBB4B|CEBPG|TUBB|MICA|ULBP2	http://amigo.geneontology.org/amigo/term/GO:0042267
establishment of endothelial barrier	Gene Ontology	GO:0061028	5	18	0.00458369	0.0414524	PECAM1|F2RL1|ROBO4|EZR|RAPGEF1	http://amigo.geneontology.org/amigo/term/GO:0061028
olfactory bulb development	Gene Ontology	GO:0021772	5	18	0.00458369	0.0414524	SEMA3A|KIF14|AGTPBP1|DLX2|CSF1R	http://amigo.geneontology.org/amigo/term/GO:0021772
resolution of meiotic recombination intermediates	Gene Ontology	GO:0000712	5	18	0.00458369	0.0414524	FANCM|EME1|RMI1|MLH1|TOP2A	http://amigo.geneontology.org/amigo/term/GO:0000712
protein ubiquitination	Gene Ontology	GO:0016567	40	486	0.00458897	0.0414524	KLHL25|HIF3A|RFWD3|PLK1|RAD18|FBXO4|RNF187|ZNF598|MID2|TRIM14|ASB2|HACE1|ASB9|CDCA3|TRIML2|RNF138|BRCA1|HECW2|FBXO43|BARD1|EIPR1|SMURF2|UBE2V2|AFP|UHRF1|KCTD13|LRR1|G2E3|UBE2C|CDC23|TRAIP|CDC20|NEDD4L|CCNF|ENC1|FBXO32|RBX1|UBE2S|UBE2T|FBXO5	http://amigo.geneontology.org/amigo/term/GO:0016567
immune system process	Gene Ontology	GO:0002376	7	36	0.0046824	0.0419007	IDO2|SQSTM1|IRF1|NUDCD1|KCNN4|ULBP2|CD5L	http://amigo.geneontology.org/amigo/term/GO:0002376
mitochondrion organization	Gene Ontology	GO:0007005	12	91	0.00471827	0.0420032	SQSTM1|XAF1|GDAP1|SIRT4|NFE2L1|CEBPA|FANCG|AFG1L|MIEF2|MTFR2|AGTPBP1|P2RX7	http://amigo.geneontology.org/amigo/term/GO:0007005
postsynaptic membrane	Gene Ontology	GO:0045211	16	141	0.0047268	0.0420032	PDLIM4|SSPN|ITGB3|CNIH2|ZC4H2|NRGN|DAGLB|CADPS2|COL13A1|MX2|CHRNA5|GRIN3B|CHRNA1|GABBR2|SHANK3|SEMA4F	http://amigo.geneontology.org/amigo/term/GO:0045211
Rac GTPase binding	Gene Ontology	GO:0048365	9	57	0.00487256	0.0430484	ARHGAP44|HACE1|SOD1|DOCK4|ITPKA|ARHGDIB|NCF2|IQGAP2|IQGAP3	http://amigo.geneontology.org/amigo/term/GO:0048365
positive regulation of interleukin-1 beta production	Gene Ontology	GO:0032731	9	57	0.00487256	0.0430484	FZD5|NLRP3|CASP1|HMGB1|TRIM16|NOD1|NLRC4|LCP1|P2RX7	http://amigo.geneontology.org/amigo/term/GO:0032731
protein self-association	Gene Ontology	GO:0043621	9	57	0.00487256	0.0430484	FOXP1|GPSM2|CCDC88C|ADAM8|TMEM190|SPTBN5|AGT|SHANK3|ATXN1	http://amigo.geneontology.org/amigo/term/GO:0043621
fibronectin binding	Gene Ontology	GO:0001968	6	27	0.0049549	0.0436751	ITGB3|CCN2|LRRC15|FSTL3|THBS1|CTSS	http://amigo.geneontology.org/amigo/term/GO:0001968
protein-containing complex assembly	Gene Ontology	GO:0065003	15	129	0.00499375	0.0439667	TRAF1|CCNB1|CARD10|LPXN|IL1RAP|KNTC1|EPB41|CDK1|PTK2B|NFE4|IKBKG|FANCA|PPIH|OCLN|REPS2	http://amigo.geneontology.org/amigo/term/GO:0065003
nuclear membrane	Gene Ontology	GO:0031965	23	237	0.00500522	0.0439667	STX1A|TMC6|DTL|NUP85|ALOX5AP|TMEM38A|LBR|BCL2L10|SUN2|OSBPL6|QRICH2|NUP155|NUP107|NUDT1|SYNE3|RAP1GAP2|LMNB2|LMNB1|NRM|CDK4|YEATS4|NUP205|BCL2	http://amigo.geneontology.org/amigo/term/GO:0031965
membrane raft	Gene Ontology	GO:0045121	23	237	0.00500522	0.0439667	EFNB1|ANO1|TUBB|PODXL|LTB4R|PTK2B|BAALC|SORBS1|LYPD6|PECAM1|SMURF2|TUBA1B|TRPM8|ANXA2|HPSE|AKAP5|F3|PLSCR1|SLC7A11|STOML1|TLR1|ADGRG1|NMI	http://amigo.geneontology.org/amigo/term/GO:0045121
neutral amino acid transmembrane transporter activity	Gene Ontology	GO:0015175	4	11	0.00514607	0.0448435	SLC3A2|SLC1A5|SLC7A5|SLC38A1	http://amigo.geneontology.org/amigo/term/GO:0015175
signal transduction involved in G2 DNA damage checkpoint	Gene Ontology	GO:0072425	4	11	0.00514607	0.0448435	PLK1|BRCA1|DEPDC1B|DTL	http://amigo.geneontology.org/amigo/term/GO:0072425
anoikis	Gene Ontology	GO:0043276	4	11	0.00514607	0.0448435	BMF|IKBKG|E2F1|DAPK2	http://amigo.geneontology.org/amigo/term/GO:0043276
vitamin D metabolic process	Gene Ontology	GO:0042359	4	11	0.00514607	0.0448435	CYP1A1|CYP2R1|VDR|LGMN	http://amigo.geneontology.org/amigo/term/GO:0042359
negative regulation of pathway-restricted SMAD protein phosphorylation	Gene Ontology	GO:0060394	4	11	0.00514607	0.0448435	SMAD6|GREM1|PMEPA1|NOG	http://amigo.geneontology.org/amigo/term/GO:0060394
positive regulation of cell division	Gene Ontology	GO:0051781	8	47	0.00523032	0.0454741	IGF2|PDGFA|THBS4|EREG|VEGFC|IL1A|IL1B|FGF1	http://amigo.geneontology.org/amigo/term/GO:0051781
stress fiber	Gene Ontology	GO:0001725	10	69	0.00529478	0.0459823	PDLIM4|MYH10|PDLIM7|DAAM1|LIMCH1|TPM1|SORBS1|LCP1|XIRP2|NMI	http://amigo.geneontology.org/amigo/term/GO:0001725
negative chemotaxis	Gene Ontology	GO:0050919	7	37	0.00533626	0.0461852	SEMA3A|PDGFA|ITGB3|SEMA7A|SEMA6B|SEMA4D|SEMA4F	http://amigo.geneontology.org/amigo/term/GO:0050919
nucleotide-excision repair, DNA incision	Gene Ontology	GO:0033683	7	37	0.00533626	0.0461852	RFC5|RFC4|RPA3|RFC2|POLD1|RFC3|RBX1	http://amigo.geneontology.org/amigo/term/GO:0033683
positive regulation of smoothened signaling pathway	Gene Ontology	GO:0045880	7	37	0.00533626	0.0461852	FOXA1|KIF7|INTU|GLI1|ARMC9|TEDC2|TEDC1	http://amigo.geneontology.org/amigo/term/GO:0045880
cell morphogenesis	Gene Ontology	GO:0000902	11	81	0.00548581	0.0465311	GREM1|ECT2|SHROOM2|WNT3|CAP2|ARHGEF28|VDR|ADAM8|MSX1|P2RX7|CDH6	http://amigo.geneontology.org/amigo/term/GO:0000902
deuterosome	Gene Ontology	GO:0098536	3	5	0.00552028	0.0465311	CEP152|SASS6|PLK4	http://amigo.geneontology.org/amigo/term/GO:0098536
positive regulation of chromosome segregation	Gene Ontology	GO:0051984	3	5	0.00552028	0.0465311	RAD18|CDC6|SMC6	http://amigo.geneontology.org/amigo/term/GO:0051984
regulation of mitotic centrosome separation	Gene Ontology	GO:0046602	3	5	0.00552028	0.0465311	CEP85|NEK2|KIF11	http://amigo.geneontology.org/amigo/term/GO:0046602
chondroblast differentiation	Gene Ontology	GO:0060591	3	5	0.00552028	0.0465311	CCNA2|CCN1|GDF5	http://amigo.geneontology.org/amigo/term/GO:0060591
regulation of cell cycle G2/M phase transition	Gene Ontology	GO:1902749	3	5	0.00552028	0.0465311	PLK1|GTSE1|NEK10	http://amigo.geneontology.org/amigo/term/GO:1902749
meiotic sister chromatid cohesion, centromeric	Gene Ontology	GO:0051754	3	5	0.00552028	0.0465311	SGO2|BUB1|BUB1B	http://amigo.geneontology.org/amigo/term/GO:0051754
leukotriene signaling pathway	Gene Ontology	GO:0061737	3	5	0.00552028	0.0465311	LTB4R2|LTB4R|RGS1	http://amigo.geneontology.org/amigo/term/GO:0061737
positive regulation of long-term neuronal synaptic plasticity	Gene Ontology	GO:0048170	3	5	0.00552028	0.0465311	EPHB2|NEURL1|SHANK3	http://amigo.geneontology.org/amigo/term/GO:0048170
replication-born double-strand break repair via sister chromatid exchange	Gene Ontology	GO:1990414	3	5	0.00552028	0.0465311	XRCC1|FANCB|RAD51	http://amigo.geneontology.org/amigo/term/GO:1990414
meiotic chromosome segregation	Gene Ontology	GO:0045132	3	5	0.00552028	0.0465311	SGO1|SMC4|NUF2	http://amigo.geneontology.org/amigo/term/GO:0045132
positive regulation of isotype switching to IgA isotypes	Gene Ontology	GO:0048298	3	5	0.00552028	0.0465311	MSH2|NSD2|MLH1	http://amigo.geneontology.org/amigo/term/GO:0048298
actomyosin contractile ring assembly	Gene Ontology	GO:0000915	3	5	0.00552028	0.0465311	RACGAP1|ANLN|KIF23	http://amigo.geneontology.org/amigo/term/GO:0000915
third ventricle development	Gene Ontology	GO:0021678	3	5	0.00552028	0.0465311	MYH10|KDM2B|ATP1B2	http://amigo.geneontology.org/amigo/term/GO:0021678
chorionic trophoblast cell differentiation	Gene Ontology	GO:0060718	3	5	0.00552028	0.0465311	E2F7|FZD5|E2F8	http://amigo.geneontology.org/amigo/term/GO:0060718
positive regulation of cytoskeleton organization	Gene Ontology	GO:0051495	3	5	0.00552028	0.0465311	PFDN2|KATNBL1|P2RX7	http://amigo.geneontology.org/amigo/term/GO:0051495
cell-substrate adhesion	Gene Ontology	GO:0031589	5	19	0.00555867	0.0465311	CORO1A|VWF|SMAD6|ATP1B2|ITGB3	http://amigo.geneontology.org/amigo/term/GO:0031589
insulin-like growth factor binding	Gene Ontology	GO:0005520	5	19	0.00555867	0.0465311	CCN5|CCN2|CCNA2|CCN1|ESM1	http://amigo.geneontology.org/amigo/term/GO:0005520
regulation of protein kinase activity	Gene Ontology	GO:0045859	5	19	0.00555867	0.0465311	PLCE1|ELP4|RAC2|ECT2|SOD1	http://amigo.geneontology.org/amigo/term/GO:0045859
detection of light stimulus involved in visual perception	Gene Ontology	GO:0050908	5	19	0.00555867	0.0465311	ATP8A2|RPE65|CEP250|CRB1|REEP6	http://amigo.geneontology.org/amigo/term/GO:0050908
neuromuscular process	Gene Ontology	GO:0050905	5	19	0.00555867	0.0465311	UCHL1|AGTPBP1|CHRNA1|HOXD10|KCNAB2	http://amigo.geneontology.org/amigo/term/GO:0050905
negative regulation of double-strand break repair via homologous recombination	Gene Ontology	GO:2000042	5	19	0.00555867	0.0465311	RMI2|PARPBP|FANCB|POLQ|RADX	http://amigo.geneontology.org/amigo/term/GO:2000042
positive regulation of vascular endothelial growth factor production	Gene Ontology	GO:0010575	6	28	0.00577054	0.0481466	HPSE|BRCA1|ADORA2B|IL1A|IL1B|GATA4	http://amigo.geneontology.org/amigo/term/GO:0010575
extracellular matrix binding	Gene Ontology	GO:0050840	6	28	0.00577054	0.0481466	OLFML2A|CCNA2|CCN1|ITGB3|ADAMTS15|ADGRG1	http://amigo.geneontology.org/amigo/term/GO:0050840
negative regulation of ERK1 and ERK2 cascade	Gene Ontology	GO:0070373	10	70	0.0057906	0.0481564	EPHB2|ERRFI1|C1QL4|GBP1|EZR|RAPGEF1|DUSP4|DUSP6|CHRNA9|ATF3	http://amigo.geneontology.org/amigo/term/GO:0070373
fat cell differentiation	Gene Ontology	GO:0045444	10	70	0.0057906	0.0481564	CEBPA|TEC|EGR2|SMAD6|GLIS1|HMGA2|ADGRF5|ALOXE3|WNT5B|ARL4D	http://amigo.geneontology.org/amigo/term/GO:0045444
microvillus	Gene Ontology	GO:0005902	10	70	0.0057906	0.0481564	PDGFA|JAM3|MYO1D|CRB1|EZR|FOXA1|KIF13B|VCAM1|IQGAP2|NMI	http://amigo.geneontology.org/amigo/term/GO:0005902
endoplasmic reticulum membrane	Gene Ontology	GO:0005789	68	942	0.00588296	0.0488714	ERAP2|TMC6|CYB5R4|SEZ6L2|RPE65|ELOVL6|PKMYT1|JPH2|ALOX5AP|JPH4|PLP2|ACSL5|MCTP1|PIGZ|DIPK1A|TMEM106C|SLC37A2|AREG|CYP2R1|CYP3A5|TMCC3|UCHL1|NFE2L1|DGAT2|RHBDF2|TMCC2|DIPK1B|PNPLA3|ACAT2|TRPM8|EVA1A|SRD5A3|SRD5A1|ERG28|NECAB3|SGPP2|DPM1|REEP6|DHRS7B|HHAT|TBXAS1|NDRG4|C3orf52|ARL6IP1|SCD5|CYP46A1|CNIH2|HMGCR|INSIG1|PLA2G4C|ITPR3|FADS3|MEST|OSBPL6|MYRF|LBR|HACD1|CYP1A1|ITPR1|POMGNT2|CYP2E1|APOL2|PPP1R15A|CDK1|ARHGAP32|ELOVL3|APOO|BCL2	http://amigo.geneontology.org/amigo/term/GO:0005789
negative regulation of cell death	Gene Ontology	GO:0060548	9	59	0.00594524	0.0493352	CCN5|VPS35|CCN1|CCN2|RAD18|NPAS2|NTRK3|CACYBP|CCNA2	http://amigo.geneontology.org/amigo/term/GO:0060548
cytoplasmic vesicle	Gene Ontology	GO:0031410	26	285	0.0062344	0.051534	NGF|AMOTL2|C17orf75|MYO1D|MX2|RAB6B|SLC4A7|ANP32E|GBP1|FNBP1L|CALCOCO2|ARHGDIB|DAPK2|LINC00869|RAC2|SOD1|VGF|SCN8A|ADGRF5|GBP5|GBP4|OCLN|AZIN2|ARHGAP30|RND3|PDE6D	http://amigo.geneontology.org/amigo/term/GO:0031410
defense response to virus	Gene Ontology	GO:0051607	20	200	0.00631407	0.0520571	IRF1|GPAM|ISG20|NLRP3|PLSCR1|GBP1|MX2|RTP4|IFIH1|OASL|POLR3G|OAS3|OAS2|DDX60|ADARB1|F2RL1|APOBEC3B|UNC13D|MICA|BCL2	http://amigo.geneontology.org/amigo/term/GO:0051607
regulation of GTPase activity	Gene Ontology	GO:0043087	10	71	0.00632187	0.0520653	PLXNB3|FGD6|RASIP1|ARHGAP44|SOD1|TRAPPC6A|CHN1|ARHGAP27|AJUBA|IQGAP3	http://amigo.geneontology.org/amigo/term/GO:0043087
microtubule cytoskeleton organization	Gene Ontology	GO:0000226	15	133	0.00641773	0.0526846	KNSTRN|EML1|CALM2|GAS2L3|MAST1|TUBA1C|TUBB4B|TACC3|TUBB|MAP2|CDK1|TUBA1B|CDK5RAP2|TUBA4A|PRC1	http://amigo.geneontology.org/amigo/term/GO:0000226
vesicle	Gene Ontology	GO:0031982	18	173	0.00645359	0.0529222	ANXA1|ANXA2P2|ANXA2|RAC2|AMH|TUBA1C|MYO1D|STX7|RND3|KCNN4|LAMP3|EZR|MYO5C|CALM2|TAGLN2|CEND1|NET1|NMI	http://amigo.geneontology.org/amigo/term/GO:0031982
collagen trimer	Gene Ontology	GO:0005581	9	60	0.00654549	0.0529643	COL10A1|C1QL4|C1QTNF9B|GIP|C1QTNF2|GLDN|COL13A1|COL25A1|MSR1	http://amigo.geneontology.org/amigo/term/GO:0005581
fructose 6-phosphate metabolic process	Gene Ontology	GO:0006002	4	12	0.00659718	0.0529643	GFPT2|PFKP|NFE2L1|TALDO1	http://amigo.geneontology.org/amigo/term/GO:0006002
microtubule severing	Gene Ontology	GO:0051013	4	12	0.00659718	0.0529643	KATNA1|KATNB1|KATNAL2|FIGNL1	http://amigo.geneontology.org/amigo/term/GO:0051013
positive regulation of mitotic metaphase/anaphase transition	Gene Ontology	GO:0045842	4	12	0.00659718	0.0529643	CDC23|ESPL1|NSMCE2|DLGAP5	http://amigo.geneontology.org/amigo/term/GO:0045842
actin filament network formation	Gene Ontology	GO:0051639	4	12	0.00659718	0.0529643	PLS1|LCP1|ARPC5|SPIRE2	http://amigo.geneontology.org/amigo/term/GO:0051639
cellular response to hydroxyurea	Gene Ontology	GO:0072711	4	12	0.00659718	0.0529643	BLM|TIMELESS|RAD51|DDX11	http://amigo.geneontology.org/amigo/term/GO:0072711
embryonic camera-type eye development	Gene Ontology	GO:0031076	4	12	0.00659718	0.0529643	PPP1R13L|NES|ALDH1A2|ALDH1A3	http://amigo.geneontology.org/amigo/term/GO:0031076
lateral ventricle development	Gene Ontology	GO:0021670	4	12	0.00659718	0.0529643	PAX5|MYH10|KDM2B|ATP1B2	http://amigo.geneontology.org/amigo/term/GO:0021670
regulation of nucleic acid-templated transcription	Gene Ontology	GO:1903506	4	12	0.00659718	0.0529643	PIR|TRIP13|LPXN|NMI	http://amigo.geneontology.org/amigo/term/GO:1903506
5'-3' exonuclease activity	Gene Ontology	GO:0008409	4	12	0.00659718	0.0529643	FEN1|EXO1|DCLRE1B|POLQ	http://amigo.geneontology.org/amigo/term/GO:0008409
phospholipase A1 activity	Gene Ontology	GO:0008970	4	12	0.00659718	0.0529643	PLA2G4C|LCP1|LIPC|PLAAT3	http://amigo.geneontology.org/amigo/term/GO:0008970
DNA-(apurinic or apyrimidinic site) endonuclease activity	Gene Ontology	GO:0003906	4	12	0.00659718	0.0529643	NTHL1|HMGA2|APLF|NEIL3	http://amigo.geneontology.org/amigo/term/GO:0003906
calcium channel inhibitor activity	Gene Ontology	GO:0019855	4	12	0.00659718	0.0529643	STX1A|CALM2|ITPR1|FKBP1B	http://amigo.geneontology.org/amigo/term/GO:0019855
microtubule plus-end binding	Gene Ontology	GO:0051010	5	20	0.00667121	0.0530163	KNSTRN|MAST1|MAPRE1|KIF2C|MAPRE2	http://amigo.geneontology.org/amigo/term/GO:0051010
regulation of actin cytoskeleton reorganization	Gene Ontology	GO:2000249	5	20	0.00667121	0.0530163	CSF1R|PTK2B|ARHGDIB|IQGAP2|ESAM	http://amigo.geneontology.org/amigo/term/GO:2000249
negative regulation of protein secretion	Gene Ontology	GO:0050709	5	20	0.00667121	0.0530163	ANXA1|RHBDF2|HMGCR|ADTRP|IL12A	http://amigo.geneontology.org/amigo/term/GO:0050709
regulation of cardiac muscle contraction by regulation of the release of sequestered calcium ion	Gene Ontology	GO:0010881	5	20	0.00667121	0.0530163	TMEM38A|FKBP1B|CLIC2|ATP1A2|CALM2	http://amigo.geneontology.org/amigo/term/GO:0010881
blastocyst hatching	Gene Ontology	GO:0001835	6	29	0.00667987	0.0530163	RBBP8|PLPP4|CCDC62|C6orf141|PHF6|ASF1B	http://amigo.geneontology.org/amigo/term/GO:0001835
myelin sheath	Gene Ontology	GO:0043209	6	29	0.00667987	0.0530163	MYO1D|PLP1|ITPR3|SRD5A1|MPZ|BCL2	http://amigo.geneontology.org/amigo/term/GO:0043209
neural tube development	Gene Ontology	GO:0021915	6	29	0.00667987	0.0530163	STIL|EPHA2|INTU|PHGDH|DACT1|ALDH1A2	http://amigo.geneontology.org/amigo/term/GO:0021915
endochondral ossification	Gene Ontology	GO:0001958	6	29	0.00667987	0.0530163	MMP13|COL13A1|SCX|PHOSPHO1|COL1A1|FOXC1	http://amigo.geneontology.org/amigo/term/GO:0001958
filopodium	Gene Ontology	GO:0030175	10	72	0.00689024	0.0545727	ACTN2|SHTN1|ACTG2|EZR|PODXL|VCAM1|FGF13|LCP1|ARL4C|IQGAP2	http://amigo.geneontology.org/amigo/term/GO:0030175
spermatid development	Gene Ontology	GO:0007286	11	84	0.00697683	0.0550874	QKI|JAM3|ACRBP|DPY19L2|RFX2|TTC21A|FANCG|CDYL|IQCG|CEP57|TRIP13	http://amigo.geneontology.org/amigo/term/GO:0007286
transport across blood-brain barrier	Gene Ontology	GO:0150104	11	84	0.00697683	0.0550874	SLC38A5|SLC38A1|SLC16A1|SLC7A5|ATP1B2|ATP1A2|SLCO2B1|SLC1A4|SLC1A5|SLC4A8|SLC19A1	http://amigo.geneontology.org/amigo/term/GO:0150104
retrograde vesicle-mediated transport, Golgi to endoplasmic reticulum	Gene Ontology	GO:0006890	11	84	0.00697683	0.0550874	DNAJC28|RACGAP1|KIF5A|CENPE|KIF23|KIF22|KIF15|RAB6B|KIF4A|KIF2C|KIF11	http://amigo.geneontology.org/amigo/term/GO:0006890
biological_process	Gene Ontology	GO:0008150	46	594	0.00701488	0.0553308	ERV3-1|OXNAD1|TMC6|SLC22A15|FILIP1L|LTB4R2|ACRBP|GTPBP2|ADAMTS10|EXOSC8|ACTR3C|TMEM121|CEND1|FIBIN|MEOX1|TMEM132B|STOML1|LPAL2|POPDC3|EML5|CDCA3|TMEM54|ERG28|GPR87|DHRS7B|NEMP1|TMEM106C|NCKAP5|VWA7|CFAP70|IMMP1L|PXMP2|XIRP2|LMNB2|GHITM|AKAP7|NRM|SLC35F2|SDC2|TXNDC16|LRRC34|FAM47E|GSTCD|BOLA3|GPSM3|CDRT1	http://amigo.geneontology.org/amigo/term/GO:0008150
response to wounding	Gene Ontology	GO:0009611	9	61	0.00719115	0.0564302	CYP1A1|CCN2|PDGFA|TMIGD3|GLI1|AURKA|TNC|F2RL3|VWF	http://amigo.geneontology.org/amigo/term/GO:0009611
positive regulation of protein serine/threonine kinase activity	Gene Ontology	GO:0071902	8	50	0.00723545	0.0566617	IGF2|INCENP|CALM2|CSF1R|HMGA2|EZH2|DBF4|DBF4B	http://amigo.geneontology.org/amigo/term/GO:0071902
bicellular tight junction	Gene Ontology	GO:0005923	14	122	0.0072457	0.0566839	SAPCD2|FZD5|ECT2|JAM3|LIN7B|SHROOM2|NPHP1|AMOTL2|CDK4|ESAM|CHAF1B|OCLN|CLDN1|PATJ	http://amigo.geneontology.org/amigo/term/GO:0005923
cellular response to leukemia inhibitory factor	Gene Ontology	GO:1990830	12	97	0.00739772	0.0576374	GCLM|ADAM23|MTF2|RFX2|PFKP|CACYBP|VEGFC|RNF138|GFPT2|MYBL2|CKLF|SHMT1	http://amigo.geneontology.org/amigo/term/GO:1990830
regulation of cell migration	Gene Ontology	GO:0030334	12	97	0.00739772	0.0576374	PLXNB3|HACE1|MEAK7|OSGIN1|ROBO4|KIF14|AMOTL2|NEXN|GNA13|AJUBA|FGF1|PHLDA2	http://amigo.geneontology.org/amigo/term/GO:0030334
kinase binding	Gene Ontology	GO:0019900	12	97	0.00739772	0.0576374	STX1A|RASGRP3|CEBPA|BARD1|CACNA1A|WWC1|CASP1|CDC6|AURKB|SGO1|DGKD|DUSP12	http://amigo.geneontology.org/amigo/term/GO:0019900
positive regulation of protein catabolic process	Gene Ontology	GO:0045732	10	73	0.00749738	0.0583545	HACE1|DTL|BARD1|ASB9|NEDD4L|SMURF2|TIPARP|RHBDD3|HECW2|DACT1	http://amigo.geneontology.org/amigo/term/GO:0045732
negative regulation of canonical Wnt signaling pathway	Gene Ontology	GO:0090090	18	176	0.00754727	0.0586235	PSMC1|RBX1|GREM1|CCDC88C|TLE2|NOG|TLE6|PSMA3|DDIT3|PSMB9|PSMA4|PSMD14|SNAI2|WNT5B|KREMEN1|DACT1|GLI1|RAPGEF1	http://amigo.geneontology.org/amigo/term/GO:0090090
positive regulation of DNA binding	Gene Ontology	GO:0043388	6	30	0.00768869	0.0594204	NGF|CEBPG|HMGB2|HMGB1|EGF|FOXC1	http://amigo.geneontology.org/amigo/term/GO:0043388
reactive oxygen species metabolic process	Gene Ontology	GO:0072593	6	30	0.00768869	0.0594204	CCNA2|CCN1|CCN2|SOD1|P2RX7|BCL2	http://amigo.geneontology.org/amigo/term/GO:0072593
platelet-derived growth factor receptor signaling pathway	Gene Ontology	GO:0048008	6	30	0.00768869	0.0594204	PDGFA|CSPG4|TEC|TIPARP|RAPGEF1|BCAR1	http://amigo.geneontology.org/amigo/term/GO:0048008
photoreceptor connecting cilium	Gene Ontology	GO:0032391	7	40	0.00771	0.059504	RP1|FAM161A|LCA5|CEP290|PDZD7|NPHP1|SPTBN5	http://amigo.geneontology.org/amigo/term/GO:0032391
transmembrane receptor protein tyrosine kinase signaling pathway	Gene Ontology	GO:0007169	14	123	0.00771506	0.059504	EPHB2|NEDD9|NGF|IL31RA|STYK1|CSF1R|EPHA2|NTRK3|PTK2B|RAPGEF1|TIE1|BCAR1|ROS1|FLT1	http://amigo.geneontology.org/amigo/term/GO:0007169
protein transport	Gene Ontology	GO:0015031	28	320	0.00775027	0.0597153	LIN7B|TOM1|MYO1D|SPIRE2|AP1AR|RAB3IL1|CNIH2|ECT2|CETN3|MTX2|GOT1|DGKD|CENPF|CEP41|ACAP1|TTC8|AGAP1|AGAP2|RAMP2|GOPC|NASP|ASTN2|CADPS2|CEP290|RHBDF2|COL1A1|SNX24|KIF20A	http://amigo.geneontology.org/amigo/term/GO:0015031
aging	Gene Ontology	GO:0007568	17	163	0.00779984	0.0600368	CYP1A1|GCLM|AURKB|CCN2|AMH|ATP8A2|NUDT1|FOXG1|ENDOG|PAX5|CACYBP|ENO3|FBXO4|HMGCR|ADA|CX3CL1|CLDN1	http://amigo.geneontology.org/amigo/term/GO:0007568
regulation of dendrite morphogenesis	Gene Ontology	GO:0048814	5	21	0.00793064	0.060326	NEDD4L|SDC2|SEMA4D|SARM1|HECW2	http://amigo.geneontology.org/amigo/term/GO:0048814
ruffle	Gene Ontology	GO:0001726	12	98	0.00794179	0.060326	KNSTRN|FGD6|CSPG4|BCAR1|INPP5J|EZR|PODXL|ANXA2|PDLIM7|LCP1|TNFRSF12A|MYO10	http://amigo.geneontology.org/amigo/term/GO:0001726
regulation of blood vessel endothelial cell migration	Gene Ontology	GO:0043535	3	6	0.00797933	0.060326	ACVRL1|EPHA2|EFNA1	http://amigo.geneontology.org/amigo/term/GO:0043535
cellular response to cisplatin	Gene Ontology	GO:0072719	3	6	0.00797933	0.060326	TIMELESS|RAD51|DDX11	http://amigo.geneontology.org/amigo/term/GO:0072719
G1 to G0 transition	Gene Ontology	GO:0070314	3	6	0.00797933	0.060326	VDR|EZH2|PHGDH	http://amigo.geneontology.org/amigo/term/GO:0070314
glycine metabolic process	Gene Ontology	GO:0006544	3	6	0.00797933	0.060326	PHGDH|SHMT1|SHMT2	http://amigo.geneontology.org/amigo/term/GO:0006544
positive regulation of plasminogen activation	Gene Ontology	GO:0010756	3	6	0.00797933	0.060326	F12|PLGRKT|MELTF	http://amigo.geneontology.org/amigo/term/GO:0010756
positive regulation of establishment of protein localization	Gene Ontology	GO:1904951	3	6	0.00797933	0.060326	CEP295|CENPJ|CEP135	http://amigo.geneontology.org/amigo/term/GO:1904951
positive regulation of bicellular tight junction assembly	Gene Ontology	GO:1903348	3	6	0.00797933	0.060326	CLDN1|NPHP1|EPHA2	http://amigo.geneontology.org/amigo/term/GO:1903348
four-way junction helicase activity	Gene Ontology	GO:0009378	3	6	0.00797933	0.060326	BLM|RECQL4|FANCM	http://amigo.geneontology.org/amigo/term/GO:0009378
cell cycle phase transition	Gene Ontology	GO:0044770	3	6	0.00797933	0.060326	CDC7|TIMELESS|TIPIN	http://amigo.geneontology.org/amigo/term/GO:0044770
positive regulation of DNA topoisomerase (ATP-hydrolyzing) activity	Gene Ontology	GO:2000373	3	6	0.00797933	0.060326	PLSCR1|UHRF1|NCAPH	http://amigo.geneontology.org/amigo/term/GO:2000373
negative regulation of histone H3-K9 methylation	Gene Ontology	GO:0051573	3	6	0.00797933	0.060326	DNMT3B|PAX5|BRCA1	http://amigo.geneontology.org/amigo/term/GO:0051573
positive regulation of transforming growth factor beta1 production	Gene Ontology	GO:0032914	3	6	0.00797933	0.060326	CX3CL1|SERPINB7|THBS1	http://amigo.geneontology.org/amigo/term/GO:0032914
positive regulation of nuclear cell cycle DNA replication	Gene Ontology	GO:0010571	3	6	0.00797933	0.060326	CDC7|DBF4|DBF4B	http://amigo.geneontology.org/amigo/term/GO:0010571
negative regulation of phosphoprotein phosphatase activity	Gene Ontology	GO:0032515	8	51	0.00801795	0.0605581	PHACTR1|STYXL1|MASTL|PPP1R15A|PPP1R26|FKBP1B|SH3RF2|PPP1R14B	http://amigo.geneontology.org/amigo/term/GO:0032515
activation of cysteine-type endopeptidase activity involved in apoptotic process	Gene Ontology	GO:0006919	11	86	0.00813469	0.0612584	CTSH|NGF|F3|BCL2L10|TNFSF15|CASP1|CASP5|NOD1|NLRP3|NLRC4|HIP1R	http://amigo.geneontology.org/amigo/term/GO:0006919
extracellular matrix structural constituent	Gene Ontology	GO:0005201	15	137	0.00815077	0.0613191	COL10A1|MATN3|TECTB|CCNA2|COL4A1|THBS1|POSTN|COL27A1|COL13A1|MFAP2|TNC|COL1A1|VWF|LAMB3|CCN1	http://amigo.geneontology.org/amigo/term/GO:0005201
negative regulation of substrate adhesion-dependent cell spreading	Gene Ontology	GO:1900025	4	13	0.00829545	0.0617999	POSTN|GBP1|AP1AR|MELTF	http://amigo.geneontology.org/amigo/term/GO:1900025
negative regulation of microtubule polymerization	Gene Ontology	GO:0031115	4	13	0.00829545	0.0617999	MAP2|MAPRE1|INPP5J|STMN1	http://amigo.geneontology.org/amigo/term/GO:0031115
positive regulation of chromatin binding	Gene Ontology	GO:0035563	4	13	0.00829545	0.0617999	GMNN|CDT1|EBF2|DDX11	http://amigo.geneontology.org/amigo/term/GO:0035563
negative regulation of protein localization to cell surface	Gene Ontology	GO:2000009	4	13	0.00829545	0.0617999	ASTN2|ACTN2|GOPC|NEDD4L	http://amigo.geneontology.org/amigo/term/GO:2000009
protein sumoylation	Gene Ontology	GO:0016925	9	63	0.0086273	0.0641472	STX1A|IFIH1|NUP155|NUP107|EGR2|NUP85|NUP37|NSMCE2|NUP205	http://amigo.geneontology.org/amigo/term/GO:0016925
positive regulation of B cell proliferation	Gene Ontology	GO:0030890	7	41	0.00865169	0.0642038	AMH|NFATC2|DTL|ATAD5|GPR183|ADA|BCL2	http://amigo.geneontology.org/amigo/term/GO:0030890
amino acid transport	Gene Ontology	GO:0006865	7	41	0.00865169	0.0642038	SLC38A5|SLC38A4|SLC38A1|SLC3A2|SLC7A11|SLC1A4|SLC1A5	http://amigo.geneontology.org/amigo/term/GO:0006865
actomyosin structure organization	Gene Ontology	GO:0031032	6	31	0.00880272	0.064748	MYH10|CNN1|LIMCH1|EPB41|CIT|PHACTR1	http://amigo.geneontology.org/amigo/term/GO:0031032
cellular response to dexamethasone stimulus	Gene Ontology	GO:0071549	6	31	0.00880272	0.064748	DNMT3B|ERRFI1|EIF4EBP1|FBXO32|SRD5A1|PCK2	http://amigo.geneontology.org/amigo/term/GO:0071549
maintenance of blood-brain barrier	Gene Ontology	GO:0035633	6	31	0.00880272	0.064748	PECAM1|ACTG1|JAM3|ESAM|OCLN|CLDN1	http://amigo.geneontology.org/amigo/term/GO:0035633
osteoclast differentiation	Gene Ontology	GO:0030316	6	31	0.00880272	0.064748	FOXP1|OSCAR|GPR183|CSF1R|EPHA2|GLO1	http://amigo.geneontology.org/amigo/term/GO:0030316
receptor complex	Gene Ontology	GO:0043235	20	207	0.00880965	0.064748	EPHB2|PTPRN2|ITGB3|SLITRK5|ITGB5|IL31RA|PEX5L|CSF2RA|CSF1R|EPHA2|NTRK3|VDR|PTPRB|ACVRL1|TIE1|ITPR3|RAMP2|ROS1|EBI3|FLT1	http://amigo.geneontology.org/amigo/term/GO:0043235
regulation of actin cytoskeleton organization	Gene Ontology	GO:0032956	10	75	0.00883469	0.0648075	PDGFA|RAC2|ARHGAP44|CORO1A|EZR|RND3|SIGLEC15|HIP1R|IQGAP2|IQGAP3	http://amigo.geneontology.org/amigo/term/GO:0032956
apical plasma membrane	Gene Ontology	GO:0016324	30	354	0.00895435	0.0656224	AMOTL2|SLC7A5|ANO1|PODXL|SHROOM2|SLC4A7|PATJ|HIP1R|ASPM|MGAM|SLC5A12|STK26|NOD1|ATP6V0D2|SAPCD2|ANXA1|CRB1|ATP1B2|PASK|CLDN1|OCLN|CSPG4|SLC3A2|PAPPA2|EZR|SLC16A1|SLCO2B1|SLC19A1|STX3|PTPRH	http://amigo.geneontology.org/amigo/term/GO:0016324
positive regulation of protein kinase B signaling	Gene Ontology	GO:0051897	17	166	0.00913139	0.0667918	IGF2|PDGFA|F3|RAC2|AREG|GIP|HBEGF|ADAM8|THBS1|HCLS1|PIK3AP1|EREG|CX3CL1|HPSE|EGF|P2RX4|FGF1	http://amigo.geneontology.org/amigo/term/GO:0051897
macrophage differentiation	Gene Ontology	GO:0030225	5	22	0.00934598	0.067907	CSF1R|CEBPA|IL31RA|GAB3|CSF2	http://amigo.geneontology.org/amigo/term/GO:0030225
calmodulin-dependent protein kinase activity	Gene Ontology	GO:0004683	5	22	0.00934598	0.067907	ITPKA|CAMKK1|PTK2B|CAMK2A|CAMK2B	http://amigo.geneontology.org/amigo/term/GO:0004683
GTP-Rho binding	Gene Ontology	GO:0017049	5	22	0.00934598	0.067907	KCTD13|CDC42EP3|PKN3|ANLN|CDC42EP1	http://amigo.geneontology.org/amigo/term/GO:0017049
P-body	Gene Ontology	GO:0000932	11	88	0.00943631	0.0683685	SQSTM1|AJUBA|CARHSP1|CPEB1|APOBEC3B|PSMA4|WTIP|MEX3A|PATL2|NANOS3|PATL1	http://amigo.geneontology.org/amigo/term/GO:0000932
neuromuscular junction	Gene Ontology	GO:0031594	10	76	0.00956826	0.0691935	MYH10|STX1B|SYNGR3|SYNC|CIB2|POSTN|CHRNA1|CDH3|TRIP4|P2RX7	http://amigo.geneontology.org/amigo/term/GO:0031594
amino acid transmembrane transporter activity	Gene Ontology	GO:0015171	7	42	0.00967509	0.0696707	SLC38A5|SLC38A4|SLC38A6|SLC38A1|SLC7A5|SLC1A4|SLC1A5	http://amigo.geneontology.org/amigo/term/GO:0015171
animal organ regeneration	Gene Ontology	GO:0031100	7	42	0.00967509	0.0696707	ANXA3|CCNA2|CCN1|TEC|CDK1|CDK4|LCP1	http://amigo.geneontology.org/amigo/term/GO:0031100
estrogen receptor binding	Gene Ontology	GO:0030331	7	42	0.00967509	0.0696707	RERG|NCOA1|CCDC62|FOXL2|TRIP4|DNAAF4|LEF1	http://amigo.geneontology.org/amigo/term/GO:0030331
mRNA transport	Gene Ontology	GO:0051028	7	42	0.00967509	0.0696707	QKI|SLBP|CETN3|KIF5C|MX2|IGF2BP3|NMI	http://amigo.geneontology.org/amigo/term/GO:0051028
growth cone	Gene Ontology	GO:0030426	15	140	0.00967978	0.0696707	MYH10|AUTS2|DPYSL3|PREX1|INPP5J|KATNB1|RASGRF1|ARPC5|PTK2B|GDPD5|FGF13|KIF20B|STX3|ERC2|SHTN1	http://amigo.geneontology.org/amigo/term/GO:0030426
phosphorylation	Gene Ontology	GO:0016310	12	101	0.00976348	0.0701961	EPHB2|SPHK1|XYLB|DCK|PRPS1|LIMK2|PMS2P1|NADK2|PPIP5K1|TK1|TPK1|MVK	http://amigo.geneontology.org/amigo/term/GO:0016310
positive regulation of protein kinase activity	Gene Ontology	GO:0045860	8	53	0.00977112	0.0701961	CCNA2|CCN1|CENPE|PTK2B|CAMKK1|EREG|VEGFC|AGAP2	http://amigo.geneontology.org/amigo/term/GO:0045860
histone deacetylase binding	Gene Ontology	GO:0042826	13	114	0.00988025	0.0708471	DNMT3B|ANKRD1|TRAC|CDC20|GMNN|UHRF1BP1|CAMTA2|KPNA2|PHF6|UBE2V1|LEF1|DACT1|TOP2A	http://amigo.geneontology.org/amigo/term/GO:0042826
DNA-binding transcription repressor activity, RNA polymerase II-specific	Gene Ontology	GO:0001227	23	253	0.0100094	0.0713685	NFATC2|NFE2L3|GLIS1|MXD3|TFAP2A|MSX1|IRX3|HOXD9|MLXIPL|HMGA2|GTF2IRD1|ZNF85|SNAI2|HEY1|E2F7|ETV7|PCGF6|JDP2|E2F8|BHLHE40|NKX3-2|PHF6|ATF3	http://amigo.geneontology.org/amigo/term/GO:0001227
microtubule-based process	Gene Ontology	GO:0007017	6	32	0.0100276	0.0713685	TUBA1C|TUBB4B|GTSE1|TUBB|TUBA1B|TUBA4A	http://amigo.geneontology.org/amigo/term/GO:0007017
cochlea development	Gene Ontology	GO:0090102	6	32	0.0100276	0.0713685	CCNA2|CCN1|KCNK3|MCM2|NTRK3|GATA2	http://amigo.geneontology.org/amigo/term/GO:0090102
oogenesis	Gene Ontology	GO:0048477	6	32	0.0100276	0.0713685	PAQR8|ASPM|NANOS3|MLH1|TAF4B|TRIP13	http://amigo.geneontology.org/amigo/term/GO:0048477
kinase activity	Gene Ontology	GO:0016301	11	89	0.0101445	0.0719624	PRPS1|PLK1|PMS2P1|MASTL|CAMK2A|PKMYT1|PASK|ITPKA|TRIB3|TPK1|CDC7	http://amigo.geneontology.org/amigo/term/GO:0016301
small nuclear ribonucleoprotein complex	Gene Ontology	GO:0030532	4	14	0.0102564	0.0719624	SNRPF|SNRPA1|SNRPD1|SNRPG	http://amigo.geneontology.org/amigo/term/GO:0030532
Fanconi anaemia nuclear complex	Gene Ontology	GO:0043240	4	14	0.0102564	0.0719624	FANCG|FANCM|FANCB|FANCA	http://amigo.geneontology.org/amigo/term/GO:0043240
regulation of bicellular tight junction assembly	Gene Ontology	GO:2000810	4	14	0.0102564	0.0719624	SNAI2|OCLN|FZD5|NMI	http://amigo.geneontology.org/amigo/term/GO:2000810
response to auditory stimulus	Gene Ontology	GO:0010996	4	14	0.0102564	0.0719624	ERCC8|ATP8A2|ATP1A2|UCN	http://amigo.geneontology.org/amigo/term/GO:0010996
positive regulation of cellular protein catabolic process	Gene Ontology	GO:1903364	4	14	0.0102564	0.0719624	DACT1|VPS35|EZR|UQCC2	http://amigo.geneontology.org/amigo/term/GO:1903364
positive regulation of blood coagulation	Gene Ontology	GO:0030194	4	14	0.0102564	0.0719624	F12|HPSE|SERPINE1|THBS1	http://amigo.geneontology.org/amigo/term/GO:0030194
isomerase activity	Gene Ontology	GO:0016853	4	14	0.0102564	0.0719624	HMGCS1|KATNA1|KATNAL2|RPE65	http://amigo.geneontology.org/amigo/term/GO:0016853
diacylglycerol metabolic process	Gene Ontology	GO:0046339	4	14	0.0102564	0.0719624	DGAT2|DGKI|DGKD|DGKG	http://amigo.geneontology.org/amigo/term/GO:0046339
response to acidic pH	Gene Ontology	GO:0010447	4	14	0.0102564	0.0719624	CTSS|LGMN|ASIC3|GPR4	http://amigo.geneontology.org/amigo/term/GO:0010447
lateral plasma membrane	Gene Ontology	GO:0016328	9	65	0.0102709	0.0719624	ANXA1|SLC16A1|ATP1B2|FGF13|OCLN|CLDN1|IQGAP3|GPSM2|NMI	http://amigo.geneontology.org/amigo/term/GO:0016328
sodium ion transport	Gene Ontology	GO:0006814	10	77	0.0103474	0.0724317	SLC38A4|COMMD9|SLC38A1|SCN8A|SLC5A12|NEDD4L|SLC5A10|SLC38A6|ATP1A2|FGF13	http://amigo.geneontology.org/amigo/term/GO:0006814
platelet activation	Gene Ontology	GO:0030168	12	102	0.0104377	0.0729303	ITGB3|PLSCR1|DGKI|TRPM2|COL1A1|F2RL3|ITPR3|VWF|ITPR1|DGKG|DGKD|GNA13	http://amigo.geneontology.org/amigo/term/GO:0030168
perikaryon	Gene Ontology	GO:0043204	16	155	0.0104956	0.0732683	ERCC8|SHTN1|NEURL1|DRP2|KIF5A|MYO1D|ENDOG|CPNE5|AZIN2|ASTN2|UCN|CACNA1A|PTPRN|ROGDI|SEMA4F|FZD5	http://amigo.geneontology.org/amigo/term/GO:0043204
serine-type endopeptidase activity	Gene Ontology	GO:0004252	17	169	0.0106384	0.074054	CTSH|F3|LPAL2|RHBDF2|PRSS27|RHBDL3|ADAM8|CLGN|PRSS3|PRSS2|RHBDD3|PRSS23|F12|MMP2|MMP3|CD5L|MMP1	http://amigo.geneontology.org/amigo/term/GO:0004252
regulation of cell population proliferation	Gene Ontology	GO:0042127	17	169	0.0106384	0.074054	CHST11|ANXA1|BRICD5|STYK1|MEAK7|NUAK1|OSGIN1|TIMELESS|SLC7A11|BRCA1|TFAP2A|PTK2B|FOXM1|CDCA7|FANCA|RPA3|MELTF	http://amigo.geneontology.org/amigo/term/GO:0042127
positive regulation of interleukin-8 production	Gene Ontology	GO:0032757	8	54	0.0107475	0.074054	DDIT3|HMGB1|F3|CD58|SERPINE1|TLR1|IL1B|F2RL1	http://amigo.geneontology.org/amigo/term/GO:0032757
positive regulation of cysteine-type endopeptidase activity involved in apoptotic process	Gene Ontology	GO:0043280	8	54	0.0107475	0.074054	CCNA2|CCN1|CCN2|CASP1|HMGB1|NLRP3|NOD1|FOXL2	http://amigo.geneontology.org/amigo/term/GO:0043280
positive regulation of protein-containing complex assembly	Gene Ontology	GO:0031334	8	54	0.0107475	0.074054	BMF|CDT1|CLGN|CHAF1B|AJUBA|MMP3|SLF1|MMP1	http://amigo.geneontology.org/amigo/term/GO:0031334
hemopoiesis	Gene Ontology	GO:0030097	8	54	0.0107475	0.074054	BRCA2|CSF1R|ROGDI|RTKN2|SELPLG|MELK|TIPARP|CRIP2	http://amigo.geneontology.org/amigo/term/GO:0030097
cytoskeletal protein binding	Gene Ontology	GO:0008092	8	54	0.0107475	0.074054	ACTN2|ANXA2|NCKIPSD|CORO1A|TPM1|ANXA2P2|SORBS1|CNTRL	http://amigo.geneontology.org/amigo/term/GO:0008092
brush border	Gene Ontology	GO:0005903	8	54	0.0107475	0.074054	MYH10|PLS1|MYO1D|EZR|ACAT2|ITPR3|ACTR3|NMI	http://amigo.geneontology.org/amigo/term/GO:0005903
kinesin binding	Gene Ontology	GO:0019894	7	43	0.0107841	0.074054	SHTN1|KIF5A|KIF18B|SPTBN5|AP1AR|PRC1|FAM83D	http://amigo.geneontology.org/amigo/term/GO:0019894
azurophil granule lumen	Gene Ontology	GO:0035578	11	90	0.0108928	0.074054	GCA|ARHGAP45|ANXA2|TUBB4B|DSN1|TUBB|GGH|UNC13D|PRSS2|PLAC8|FUCA1	http://amigo.geneontology.org/amigo/term/GO:0035578
inflammatory response to antigenic stimulus	Gene Ontology	GO:0002437	5	23	0.0109259	0.074054	IL37|HMGB1|IL20RB|IL36G|HMGB2	http://amigo.geneontology.org/amigo/term/GO:0002437
semaphorin receptor binding	Gene Ontology	GO:0030215	5	23	0.0109259	0.074054	SEMA3A|SEMA7A|SEMA6B|SEMA4D|SEMA4F	http://amigo.geneontology.org/amigo/term/GO:0030215
pyruvate metabolic process	Gene Ontology	GO:0006090	5	23	0.0109259	0.074054	SLC16A1|GLO1|KRT17|SLC7A11|PCK2	http://amigo.geneontology.org/amigo/term/GO:0006090
motile cilium assembly	Gene Ontology	GO:0044458	5	23	0.0109259	0.074054	INTU|BBOF1|DNAAF3|CENPJ|CFAP221	http://amigo.geneontology.org/amigo/term/GO:0044458
L-serine transport	Gene Ontology	GO:0015825	3	7	0.0109857	0.074054	SLC1A4|SLC1A5|SLC38A5	http://amigo.geneontology.org/amigo/term/GO:0015825
chorio-allantoic fusion	Gene Ontology	GO:0060710	3	7	0.0109857	0.074054	LEF1|CCNA2|CCN1	http://amigo.geneontology.org/amigo/term/GO:0060710
positive regulation of prostaglandin secretion	Gene Ontology	GO:0032308	3	7	0.0109857	0.074054	IL1B|P2RX4|P2RX7	http://amigo.geneontology.org/amigo/term/GO:0032308
protection from non-homologous end joining at telomere	Gene Ontology	GO:0031848	3	7	0.0109857	0.074054	DCLRE1A|DCLRE1B|ACD	http://amigo.geneontology.org/amigo/term/GO:0031848
tetrahydrofolate metabolic process	Gene Ontology	GO:0046653	3	7	0.0109857	0.074054	MTHFD2|SHMT1|SHMT2	http://amigo.geneontology.org/amigo/term/GO:0046653
ether lipid biosynthetic process	Gene Ontology	GO:0008611	3	7	0.0109857	0.074054	DHRS7B|AGPS|FAR1	http://amigo.geneontology.org/amigo/term/GO:0008611
voluntary musculoskeletal movement	Gene Ontology	GO:0050882	3	7	0.0109857	0.074054	XRCC1|ITPR1|VPS35	http://amigo.geneontology.org/amigo/term/GO:0050882
negative regulation of cytokinesis	Gene Ontology	GO:0032466	3	7	0.0109857	0.074054	E2F7|AURKB|E2F8	http://amigo.geneontology.org/amigo/term/GO:0032466
lipid hydroxylation	Gene Ontology	GO:0002933	3	7	0.0109857	0.074054	CYP1A1|CYP3A5|CYP2E1	http://amigo.geneontology.org/amigo/term/GO:0002933
syndecan binding	Gene Ontology	GO:0045545	3	7	0.0109857	0.074054	HPSE|GPNMB|TNC	http://amigo.geneontology.org/amigo/term/GO:0045545
kinetochore microtubule	Gene Ontology	GO:0005828	3	7	0.0109857	0.074054	MAST1|CENPE|KNTC1	http://amigo.geneontology.org/amigo/term/GO:0005828
extracellularly ATP-gated cation channel activity	Gene Ontology	GO:0004931	3	7	0.0109857	0.074054	P2RX5|P2RX4|P2RX7	http://amigo.geneontology.org/amigo/term/GO:0004931
glutamate receptor binding	Gene Ontology	GO:0035254	3	7	0.0109857	0.074054	AKAP5|CAMK2A|RASGRF1	http://amigo.geneontology.org/amigo/term/GO:0035254
L-serine transmembrane transporter activity	Gene Ontology	GO:0015194	3	7	0.0109857	0.074054	SLC1A4|SLC1A5|SLC38A5	http://amigo.geneontology.org/amigo/term/GO:0015194
regulation of cilium beat frequency involved in ciliary motility	Gene Ontology	GO:0060296	3	7	0.0109857	0.074054	CFAP20|CATSPER1|CCSAP	http://amigo.geneontology.org/amigo/term/GO:0060296
purinergic nucleotide receptor activity	Gene Ontology	GO:0001614	3	7	0.0109857	0.074054	P2RX5|P2RX4|P2RX7	http://amigo.geneontology.org/amigo/term/GO:0001614
pronucleus	Gene Ontology	GO:0045120	3	7	0.0109857	0.074054	CENPF|EZH2|AURKA	http://amigo.geneontology.org/amigo/term/GO:0045120
activation of protein kinase activity	Gene Ontology	GO:0032147	9	66	0.011176	0.0750065	ITGB3|ECT2|CLSPN|TPX2|KIF14|AGAP2|DBF4B|FGF13|BORA	http://amigo.geneontology.org/amigo/term/GO:0032147
hematopoietic progenitor cell differentiation	Gene Ontology	GO:0002244	9	66	0.011176	0.0750065	EML1|ESCO2|ANLN|CSF1R|FSTL3|KCNAB2|TMEM190|FLT1|TOP2A	http://amigo.geneontology.org/amigo/term/GO:0002244
regulation of neurogenesis	Gene Ontology	GO:0050767	6	33	0.0113688	0.0761005	BHLHE40|HMGB2|WNT3|CX3CL1|IL1B|HEY1	http://amigo.geneontology.org/amigo/term/GO:0050767
positive regulation of multicellular organism growth	Gene Ontology	GO:0040018	6	33	0.0113688	0.0761005	IGF2|PLS1|GPAM|ATP8A2|EZR|BCL2	http://amigo.geneontology.org/amigo/term/GO:0040018
positive regulation of protein localization to plasma membrane	Gene Ontology	GO:1903078	8	55	0.0117941	0.0785347	EPHB2|AKAP5|PLS1|SQSTM1|STX3|EPHA2|EZR|SORBS1	http://amigo.geneontology.org/amigo/term/GO:1903078
response to calcium ion	Gene Ontology	GO:0051592	8	55	0.0117941	0.0785347	TDO2|CALM2|SDC1|THBS1|PTK2B|SUCNR1|ITPR3|P2RX7	http://amigo.geneontology.org/amigo/term/GO:0051592
tertiary granule lumen	Gene Ontology	GO:1904724	8	55	0.0117941	0.0785347	CTSH|CDA|OSCAR|IDH1|PRSS3|B2M|CTSS|GGH	http://amigo.geneontology.org/amigo/term/GO:1904724
protein N-terminus binding	Gene Ontology	GO:0047485	12	104	0.0118935	0.0790593	STX1A|NCOA1|RAC3|TRAC|VPS25|ZWINT|SYNGR3|SCG2|EPB41|ALOX5AP|VWF|GAD1	http://amigo.geneontology.org/amigo/term/GO:0047485
negative regulation of cell adhesion	Gene Ontology	GO:0007162	7	44	0.0119824	0.0795121	PLXNB3|ACVRL1|LPXN|PODXL|ARHGDIB|TNC|SEMA4D	http://amigo.geneontology.org/amigo/term/GO:0007162
catalytic activity	Gene Ontology	GO:0003824	7	44	0.0119824	0.0795121	SLC3A2|MGAM|EML5|ESPL1|CDYL2|BCHE|HSD17B6	http://amigo.geneontology.org/amigo/term/GO:0003824
response to glucose	Gene Ontology	GO:0009749	9	67	0.0121394	0.0802059	TXN|GPAM|CCN2|SARM1|PTK2B|FKBP1B|LCP1|THBS1|RMI1	http://amigo.geneontology.org/amigo/term/GO:0009749
presynaptic membrane	Gene Ontology	GO:0042734	9	67	0.0121394	0.0802059	STX1A|STX1B|IL31RA|ZNRF2|CADPS2|STX3|FOSL1|SLC4A8|ERC2	http://amigo.geneontology.org/amigo/term/GO:0042734
collagen binding	Gene Ontology	GO:0005518	9	67	0.0121394	0.0802059	PDGFA|MMP12|MMP13|LRRC15|ADGRG1|MME|VWF|CTSS|GIP	http://amigo.geneontology.org/amigo/term/GO:0005518
translation repressor activity, mRNA regulatory element binding	Gene Ontology	GO:0000900	4	15	0.0124939	0.0820523	PAIP2B|CPEB1|SHMT2|SHMT1	http://amigo.geneontology.org/amigo/term/GO:0000900
unsaturated fatty acid biosynthetic process	Gene Ontology	GO:0006636	4	15	0.0124939	0.0820523	ELOVL6|FADS3|ELOVL3|SCD5	http://amigo.geneontology.org/amigo/term/GO:0006636
chromosome organization	Gene Ontology	GO:0051276	4	15	0.0124939	0.0820523	CENPW|PTTG1|NCAPH2|CDCA8	http://amigo.geneontology.org/amigo/term/GO:0051276
lipid phosphorylation	Gene Ontology	GO:0046834	4	15	0.0124939	0.0820523	SPHK1|DGKI|DGKG|DGKD	http://amigo.geneontology.org/amigo/term/GO:0046834
actin filament organization	Gene Ontology	GO:0007015	13	118	0.012617	0.0826272	SAMD14|RAC2|MYO1D|CORO1A|TPM1|SHROOM2|RND3|BCL2|MYO5C|EVL|NMI|BCAR1|HIP1R	http://amigo.geneontology.org/amigo/term/GO:0007015
response to cadmium ion	Gene Ontology	GO:0046686	5	24	0.0126787	0.0826272	CDK1|B2M|DTYMK|MELTF|NUDT1	http://amigo.geneontology.org/amigo/term/GO:0046686
ubiquitin-like protein ligase binding	Gene Ontology	GO:0044389	5	24	0.0126787	0.0826272	PTPRN|CCNB1|STAM|UBE2C|TRIP4	http://amigo.geneontology.org/amigo/term/GO:0044389
positive regulation of wound healing	Gene Ontology	GO:0090303	5	24	0.0126787	0.0826272	OCLN|ANXA1|ACTG1|HBEGF|CLDN1	http://amigo.geneontology.org/amigo/term/GO:0090303
decidualization	Gene Ontology	GO:0046697	5	24	0.0126787	0.0826272	EPOR|STC2|VDR|SCG2|SLC7A11	http://amigo.geneontology.org/amigo/term/GO:0046697
actin-dependent ATPase activity	Gene Ontology	GO:0030898	5	24	0.0126787	0.0826272	MYO5C|MYH10|MYO1D|NMI|MYO10	http://amigo.geneontology.org/amigo/term/GO:0030898
positive regulation of protein autophosphorylation	Gene Ontology	GO:0031954	5	24	0.0126787	0.0826272	PDGFA|NEK10|GPNMB|VEGFC|CALM2	http://amigo.geneontology.org/amigo/term/GO:0031954
amino acid transmembrane transport	Gene Ontology	GO:0003333	6	34	0.0128318	0.0832	SLC38A5|SLC38A4|SLC38A6|SLC38A1|SLC7A5|SLC7A11	http://amigo.geneontology.org/amigo/term/GO:0003333
glutathione metabolic process	Gene Ontology	GO:0006749	6	34	0.0128318	0.0832	SOD1|NFE2L1|GSTZ1|SLC7A11|GLO1|IDH1	http://amigo.geneontology.org/amigo/term/GO:0006749
filamentous actin	Gene Ontology	GO:0031941	6	34	0.0128318	0.0832	PDLIM4|PDLIM7|DPYSL3|JAM3|ACTG1|NMI	http://amigo.geneontology.org/amigo/term/GO:0031941
intrinsic apoptotic signaling pathway in response to endoplasmic reticulum stress	Gene Ontology	GO:0070059	6	34	0.0128318	0.0832	DDIT3|PPP1R15A|CHAC1|TRIB3|ITPR1|BCL2	http://amigo.geneontology.org/amigo/term/GO:0070059
semaphorin-plexin signaling pathway	Gene Ontology	GO:0071526	6	34	0.0128318	0.0832	SEMA3A|PLXNB3|SEMA4D|SEMA6B|SEMA7A|SEMA4F	http://amigo.geneontology.org/amigo/term/GO:0071526
DNA damage response, signal transduction by p53 class mediator resulting in cell cycle arrest	Gene Ontology	GO:0006977	8	56	0.0129137	0.0836603	E2F7|CCNB1|E2F1|CDC25C|GTSE1|E2F8|CDK1|AURKA	http://amigo.geneontology.org/amigo/term/GO:0006977
blood coagulation	Gene Ontology	GO:0007596	17	173	0.0129469	0.0838041	SERPINA1|IRF1|F3|SERPINA5|P2RX5|COL1A1|ITGB3|P2RX4|F12|RAD51B|PRKACB|F2RL3|VWF|GATA4|GATA2|F2RL1|P2RX7	http://amigo.geneontology.org/amigo/term/GO:0007596
positive regulation of JNK cascade	Gene Ontology	GO:0046330	10	80	0.0129753	0.0839174	SEMA3A|TRAF1|SH3RF2|CCN2|HMGB1|PTK2B|NOD1|TPD52L1|IL1B|F2RL1	http://amigo.geneontology.org/amigo/term/GO:0046330
positive regulation of tyrosine phosphorylation of STAT protein	Gene Ontology	GO:0042531	9	68	0.0131633	0.0849177	PECAM1|IL31RA|TNFSF18|CSF1R|IL12A|IL20|IL24|HCLS1|CSF2	http://amigo.geneontology.org/amigo/term/GO:0042531
skeletal muscle cell differentiation	Gene Ontology	GO:0035914	7	45	0.0132739	0.0854152	ASB2|ANKRD1|EGR2|PAX5|SCX|ATF3|HIVEP3	http://amigo.geneontology.org/amigo/term/GO:0035914
negative regulation of osteoblast differentiation	Gene Ontology	GO:0045668	7	45	0.0132739	0.0854152	AREG|GREM1|SMAD6|NOG|SCG2|VEGFC|SEMA4D	http://amigo.geneontology.org/amigo/term/GO:0045668
neurogenesis	Gene Ontology	GO:0022008	7	45	0.0132739	0.0854152	DAGLB|ROGDI|CDK5RAP2|NAV3|NAV2|WDR62|CHAC1	http://amigo.geneontology.org/amigo/term/GO:0022008
response to hypoxia	Gene Ontology	GO:0001666	16	160	0.0135587	0.087028	DNMT3B|CYP1A1|ACVRL1|TXN|MMP2|THBS1|POSTN|PTK2B|ANGPTL4|VEGFC|ADA|XRCC1|RAMP2|ITPR1|AJUBA|WTIP	http://amigo.geneontology.org/amigo/term/GO:0001666
positive regulation of inflammatory response	Gene Ontology	GO:0050729	10	81	0.0139539	0.0894897	LCP1|CEBPA|GPR4|GPSM3|MAPK13|CX3CL1|IL1B|SERPINE1|SUCNR1|TNFSF4	http://amigo.geneontology.org/amigo/term/GO:0050729
negative regulation of G2/M transition of mitotic cell cycle	Gene Ontology	GO:0010972	8	57	0.0141092	0.0902348	PSMA4|PSMD14|PSMA3|AURKA|PSMB9|RBX1|PSMC1|MIIP	http://amigo.geneontology.org/amigo/term/GO:0010972
odontogenesis of dentin-containing tooth	Gene Ontology	GO:0042475	8	57	0.0141092	0.0902348	ROGDI|SLC7A11|DLX2|TNC|MSX1|LEF1|DLX1|FOXC1	http://amigo.geneontology.org/amigo/term/GO:0042475
protein autoubiquitination	Gene Ontology	GO:0051865	9	69	0.0142499	0.0908549	BRCA1|ERCC8|SH3RF2|UHRF1|RNF187|RAD18|UBE3D|RNF122|UBE2T	http://amigo.geneontology.org/amigo/term/GO:0051865
establishment of cell polarity	Gene Ontology	GO:0030010	6	35	0.0144217	0.0910395	NEK3|SDCCAG8|JAM3|WWC1|MAP2|CHAF1B	http://amigo.geneontology.org/amigo/term/GO:0030010
negative regulation of extrinsic apoptotic signaling pathway in absence of ligand	Gene Ontology	GO:2001240	6	35	0.0144217	0.0910395	CSF2|CX3CL1|SNAI2|IL1A|IL1B|BCL2	http://amigo.geneontology.org/amigo/term/GO:2001240
tissue remodeling	Gene Ontology	GO:0048771	3	8	0.014559	0.0910395	THBS4|MMP2|CSPG4	http://amigo.geneontology.org/amigo/term/GO:0048771
diacylglycerol biosynthetic process	Gene Ontology	GO:0006651	3	8	0.014559	0.0910395	GPAM|DGAT2|PLCE1	http://amigo.geneontology.org/amigo/term/GO:0006651
axon hillock	Gene Ontology	GO:0043203	3	8	0.014559	0.0910395	MAP2|TPX2|AURKA	http://amigo.geneontology.org/amigo/term/GO:0043203
positive regulation of non-motile cilium assembly	Gene Ontology	GO:1902857	3	8	0.014559	0.0910395	RP1|CENPJ|CEP135	http://amigo.geneontology.org/amigo/term/GO:1902857
negative regulation of potassium ion transmembrane transporter activity	Gene Ontology	GO:1901017	3	8	0.014559	0.0910395	NEDD4L|ACTN2|PASK	http://amigo.geneontology.org/amigo/term/GO:1901017
purinergic nucleotide receptor signaling pathway	Gene Ontology	GO:0035590	3	8	0.014559	0.0910395	P2RX5|P2RX4|P2RX7	http://amigo.geneontology.org/amigo/term/GO:0035590
L-serine biosynthetic process	Gene Ontology	GO:0006564	3	8	0.014559	0.0910395	PSAT1|SHMT2|PHGDH	http://amigo.geneontology.org/amigo/term/GO:0006564
blood vessel maturation	Gene Ontology	GO:0001955	3	8	0.014559	0.0910395	DDIT3|MMP2|ACVRL1	http://amigo.geneontology.org/amigo/term/GO:0001955
antigen processing and presentation of endogenous peptide antigen via MHC class I via ER pathway, TAP-independent	Gene Ontology	GO:0002486	3	8	0.014559	0.0910395	AZGP1|HLA-B|HLA-F	http://amigo.geneontology.org/amigo/term/GO:0002486
regulation of adaptive immune response	Gene Ontology	GO:0002819	3	8	0.014559	0.0910395	IRF1|ADCY7|TNFSF4	http://amigo.geneontology.org/amigo/term/GO:0002819
regulation of defense response to virus by host	Gene Ontology	GO:0050691	3	8	0.014559	0.0910395	MME|IL1B|MMP12	http://amigo.geneontology.org/amigo/term/GO:0050691
ribonuclease MRP complex	Gene Ontology	GO:0000172	3	8	0.014559	0.0910395	RPP30|POP7|POP5	http://amigo.geneontology.org/amigo/term/GO:0000172
positive regulation of histone phosphorylation	Gene Ontology	GO:0033129	3	8	0.014559	0.0910395	IL1B|CCNB1|RPS6KA5	http://amigo.geneontology.org/amigo/term/GO:0033129
gamma-tubulin ring complex	Gene Ontology	GO:0008274	3	8	0.014559	0.0910395	BRCA1|CDK5RAP2|MZT1	http://amigo.geneontology.org/amigo/term/GO:0008274
BRCA1-A complex	Gene Ontology	GO:0070531	3	8	0.014559	0.0910395	BRCA1|DEPDC1B|BARD1	http://amigo.geneontology.org/amigo/term/GO:0070531
hindlimb morphogenesis	Gene Ontology	GO:0035137	3	8	0.014559	0.0910395	GDF5|HOXD10|HOXD9	http://amigo.geneontology.org/amigo/term/GO:0035137
establishment of skin barrier	Gene Ontology	GO:0061436	5	25	0.014612	0.0910395	ALOXE3|CLDN1|STMN1|GRHL1|TMEM79	http://amigo.geneontology.org/amigo/term/GO:0061436
positive regulation of collagen biosynthetic process	Gene Ontology	GO:0032967	5	25	0.014612	0.0910395	UCN|SERPINB7|CCN2|LARP6|SCX	http://amigo.geneontology.org/amigo/term/GO:0032967
cell aging	Gene Ontology	GO:0007569	5	25	0.014612	0.0910395	CDK1|BRCA2|AMH|BCL2|SOD1	http://amigo.geneontology.org/amigo/term/GO:0007569
positive regulation of lamellipodium assembly	Gene Ontology	GO:0010592	5	25	0.014612	0.0910395	OCLN|RAC2|AUTS2|ACTR3|PLCE1	http://amigo.geneontology.org/amigo/term/GO:0010592
regulation of mitotic cell cycle	Gene Ontology	GO:0007346	7	46	0.0146622	0.0912036	RBL1|PLK1|CKS2|FOXG1|CKS1B|RPA3|FBXO5	http://amigo.geneontology.org/amigo/term/GO:0007346
glutamatergic synapse	Gene Ontology	GO:0098978	29	354	0.014877	0.0924647	STX1A|EFNB3|ERC2|MYH10|PTK2B|CORO1A|SLC4A8|ARHGAP44|ADORA2B|CNIH2|DRP2|CACNA1A|NTRK3|DGKI|LRRTM2|RGS9|KPNA2|EPHB2|ITGB3|NRGN|ADAM23|IL1RAP|ACTN2|VPS35|CADPS2|STX3|EIF4EBP1|NPTXR|CACNG7	http://amigo.geneontology.org/amigo/term/GO:0098978
response to toxic substance	Gene Ontology	GO:0009636	10	82	0.0149866	0.0925695	DNMT3B|SDC1|DHRS2|ASNS|SLC7A11|CDK1|CDK4|RAD51|CLDN1|BCL2	http://amigo.geneontology.org/amigo/term/GO:0009636
apoptotic DNA fragmentation	Gene Ontology	GO:0006309	4	16	0.0150205	0.0925695	ENDOG|HMGB1|FOXL2|HMGB2	http://amigo.geneontology.org/amigo/term/GO:0006309
negative regulation of intrinsic apoptotic signaling pathway in response to DNA damage by p53 class mediator	Gene Ontology	GO:1902166	4	16	0.0150205	0.0925695	ATAD5|AMH|BCL2|BCL2L12	http://amigo.geneontology.org/amigo/term/GO:1902166
fatty acid homeostasis	Gene Ontology	GO:0055089	4	16	0.0150205	0.0925695	MLXIPL|GPAM|DGAT2|POLD1	http://amigo.geneontology.org/amigo/term/GO:0055089
tight junction	Gene Ontology	GO:0070160	4	16	0.0150205	0.0925695	OCLN|CLDN1|EPHA2|JAM3	http://amigo.geneontology.org/amigo/term/GO:0070160
tumor necrosis factor-mediated signaling pathway	Gene Ontology	GO:0033209	13	121	0.015027	0.0925695	TRAF1|TNFSF18|PSMB9|TNFSF15|TNFSF14|PSMD14|DTL|PSMA3|PTK2B|PSMA4|PSMC1|TNFRSF12A|TNFSF4	http://amigo.geneontology.org/amigo/term/GO:0033209
peroxisome	Gene Ontology	GO:0005777	12	108	0.0152676	0.0938552	AGPS|PEX11G|SOD1|IDH1|CD33|AGT|FAR1|NUDT17|MIEF2|DDO|MVK|PLAAT3	http://amigo.geneontology.org/amigo/term/GO:0005777
cellular response to interferon-gamma	Gene Ontology	GO:0071346	11	95	0.0152847	0.0938552	EVL|ACTG1|CASP1|GBP1|GBP5|GBP4|CX3CL1|CLDN1|ACTR3|CD58|NMI	http://amigo.geneontology.org/amigo/term/GO:0071346
determination of left/right symmetry	Gene Ontology	GO:0007368	8	58	0.0153832	0.0942681	STIL|LEFTY1|CCDC151|NKX3-2|PITX2|ARMC4|DNAAF4|ARL4D	http://amigo.geneontology.org/amigo/term/GO:0007368
positive regulation of protein binding	Gene Ontology	GO:0032092	9	70	0.0154013	0.0942681	ACE|SCG2|EPB41|B2M|TRIB3|RAMP2|LFNG|DACT1|HIP1R	http://amigo.geneontology.org/amigo/term/GO:0032092
cellular_component	Gene Ontology	GO:0005575	34	433	0.0154354	0.0944014	DDIAS|OXNAD1|SLC22A15|AUTS2|LTB4R2|CDRT1|NCKAP5|FIBIN|TMEM132B|PLAC1|CDK18|MAP3K9|LPAL2|PRPS1|ACSM3|NDST3|CPA4|ARHGAP26|VWA7|TMEM54|BCL7A|S100A2|TMEM121|TMEM106C|DHRS11|AFP|PLAAT3|C19orf57|SLC35F2|OSGIN1|LRRC34|STOML1|GPSM3|NXPH4	http://amigo.geneontology.org/amigo/term/GO:0005575
negative regulation of epidermal growth factor receptor signaling pathway	Gene Ontology	GO:0042059	6	36	0.0161435	0.098247	ERRFI1|AREG|HBEGF|EREG|STAM|EGF	http://amigo.geneontology.org/amigo/term/GO:0042059
negative regulation of interferon-gamma production	Gene Ontology	GO:0032689	6	36	0.0161435	0.098247	DDIT3|CD274|HMGB1|IL20RB|PDCD1LG2|TNFSF4	http://amigo.geneontology.org/amigo/term/GO:0032689
negative regulation of BMP signaling pathway	Gene Ontology	GO:0030514	7	47	0.0161509	0.098247	SMURF2|SMAD6|NOG|FSTL3|GREM1|BMPER|DLX1	http://amigo.geneontology.org/amigo/term/GO:0030514
retinol metabolic process	Gene Ontology	GO:0042572	7	47	0.0161509	0.098247	CYP1A1|AKR1B15|RPE65|DGAT2|CYP3A5|ALDH1A2|ALDH1A3	http://amigo.geneontology.org/amigo/term/GO:0042572
leukocyte migration	Gene Ontology	GO:0050900	18	192	0.0161541	0.098247	PECAM1|ITGB3|JAM3|SLC3A2|SDC1|SDC2|SLC7A5|ATP1B2|SELPLG|SLC7A11|SLC16A1|CLGN|ESAM|COL1A1|AMH|F2RL1|CD58|MMP1	http://amigo.geneontology.org/amigo/term/GO:0050900
ruffle membrane	Gene Ontology	GO:0032587	11	96	0.0163031	0.0990745	ARHGAP45|ITGB3|EZR|WWC1|EPHA2|TPM1|NMI|AIF1L|LCP1|PLEKHO1|HIP1R	http://amigo.geneontology.org/amigo/term/GO:0032587
positive regulation of ERK1 and ERK2 cascade	Gene Ontology	GO:0070374	19	207	0.0165496	0.100493	PDGFA|CCN2|AMH|NDRG4|HMGB1|GPR183|CSF1R|GPNMB|NTRK3|PTK2B|NOD1|BMPER|HMGCR|CX3CL1|NECAB2|GATA4|SEMA7A|F2RL1|RAPGEF1	http://amigo.geneontology.org/amigo/term/GO:0070374
regulation of insulin secretion	Gene Ontology	GO:0050796	9	71	0.0166195	0.100837	STX1A|CPT1A|SLC16A1|CACNA1A|EIPR1|ITPR3|IL1B|ITPR1|UQCC2	http://amigo.geneontology.org/amigo/term/GO:0050796
long-chain fatty acid biosynthetic process	Gene Ontology	GO:0042759	5	26	0.0167333	0.100839	ELOVL6|CYP1A1|QKI|CYP2E1|PLP1	http://amigo.geneontology.org/amigo/term/GO:0042759
microvillus membrane	Gene Ontology	GO:0031528	5	26	0.0167333	0.100839	PODXL|ITGB3|SLC7A5|EZR|PTPRH	http://amigo.geneontology.org/amigo/term/GO:0031528
nucleobase-containing small molecule interconversion	Gene Ontology	GO:0015949	5	26	0.0167333	0.100839	DTYMK|DUT|RRM2|RRM1|TXNRD1	http://amigo.geneontology.org/amigo/term/GO:0015949
mRNA 5'-UTR binding	Gene Ontology	GO:0048027	5	26	0.0167333	0.100839	MYH10|IGF2BP3|LARP6|SHMT1|SHMT2	http://amigo.geneontology.org/amigo/term/GO:0048027
photoreceptor inner segment	Gene Ontology	GO:0001917	8	59	0.0167384	0.100839	RP1|FAM161A|CRB1|CEP250|ATP1B2|CIB2|PDZD7|REEP6	http://amigo.geneontology.org/amigo/term/GO:0001917
bicellular tight junction assembly	Gene Ontology	GO:0070830	8	59	0.0167384	0.100839	PECAM1|ECT2|RAMP2|ESAM|CHAF1B|OCLN|CLDN1|PATJ	http://amigo.geneontology.org/amigo/term/GO:0070830
collagen fibril organization	Gene Ontology	GO:0030199	7	48	0.0177435	0.106015	GREM1|MMP11|ANXA2|COL13A1|SCX|COL1A1|FOXC1	http://amigo.geneontology.org/amigo/term/GO:0030199
positive regulation of cell adhesion	Gene Ontology	GO:0045785	7	48	0.0177435	0.106015	IL12A|STX3|TNFSF18|ADAM8|PRSS2|TPM1|ADGRG1	http://amigo.geneontology.org/amigo/term/GO:0045785
response to peptide hormone	Gene Ontology	GO:0043434	7	48	0.0177435	0.106015	ANXA1|AREG|CCN2|SLC7A11|EREG|COL1A1|STC2	http://amigo.geneontology.org/amigo/term/GO:0043434
positive regulation of chemotaxis	Gene Ontology	GO:0050921	4	17	0.017847	0.106015	F2RL1|STX3|SUCNR1|THBS1	http://amigo.geneontology.org/amigo/term/GO:0050921
sterol biosynthetic process	Gene Ontology	GO:0016126	4	17	0.017847	0.106015	LBR|ERG28|HMGCR|INSIG1	http://amigo.geneontology.org/amigo/term/GO:0016126
isotype switching	Gene Ontology	GO:0045190	4	17	0.017847	0.106015	ATAD5|MSH2|EXO1|MLH1	http://amigo.geneontology.org/amigo/term/GO:0045190
transmembrane receptor protein tyrosine phosphatase activity	Gene Ontology	GO:0005001	4	17	0.017847	0.106015	PTPRN2|PTPRE|PTPRB|PTPRH	http://amigo.geneontology.org/amigo/term/GO:0005001
positive regulation of cartilage development	Gene Ontology	GO:0061036	4	17	0.017847	0.106015	SCX|CCNA2|SMAD1|CCN1	http://amigo.geneontology.org/amigo/term/GO:0061036
Ras GTPase binding	Gene Ontology	GO:0017016	4	17	0.017847	0.106015	DGKI|PLCE1|IQGAP2|IQGAP3	http://amigo.geneontology.org/amigo/term/GO:0017016
SMN-Sm protein complex	Gene Ontology	GO:0034719	4	17	0.017847	0.106015	GEMIN2|SNRPF|SNRPG|SNRPD1	http://amigo.geneontology.org/amigo/term/GO:0034719
double-stranded RNA binding	Gene Ontology	GO:0003725	9	72	0.0179067	0.106205	IFIH1|SLC3A2|TUBB4B|DDX60|OASL|ADARB1|OAS3|OAS2|TUBA1B	http://amigo.geneontology.org/amigo/term/GO:0003725
negative regulation of cysteine-type endopeptidase activity involved in apoptotic process	Gene Ontology	GO:0043154	9	72	0.0179067	0.106205	RPS6KA1|NGF|CDKN2D|TNFSF14|BIRC5|ARL6IP1|THBS1|LAMP3|LEF1	http://amigo.geneontology.org/amigo/term/GO:0043154
cytoskeleton organization	Gene Ontology	GO:0007010	14	138	0.0180776	0.10697	NEDD9|STRIP2|FGD6|NCKIPSD|DIAPH3|DRP2|SPTB|TPM1|MICAL2|PLCE1|YEATS4|WTIP|SYNE3|AJUBA	http://amigo.geneontology.org/amigo/term/GO:0007010
phagocytosis	Gene Ontology	GO:0006909	8	60	0.0181775	0.107064	ANXA1|PECAM1|ANXA3|NCF2|UNC13D|ICAM5|CORO1A|GATA2	http://amigo.geneontology.org/amigo/term/GO:0006909
axon terminus	Gene Ontology	GO:0043679	8	60	0.0181775	0.107064	GAD1|SNCG|DGKI|SEPTIN6|UCN|PTPRN|KCNAB2|SLC4A8	http://amigo.geneontology.org/amigo/term/GO:0043679
cytoplasmic microtubule	Gene Ontology	GO:0005881	8	60	0.0181775	0.107064	FHDC1|TUBA1B|GTSE1|MAST1|CKAP2|MAPRE1|KIF2C|MAPRE2	http://amigo.geneontology.org/amigo/term/GO:0005881
learning	Gene Ontology	GO:0007612	8	60	0.0181775	0.107064	EPHB2|SLC12A5|BCHE|JPH4|FGF13|FOSL1|SHANK3|ATXN1	http://amigo.geneontology.org/amigo/term/GO:0007612
response to glucocorticoid	Gene Ontology	GO:0051384	8	60	0.0181775	0.107064	AREG|ANXA3|TDO2|SDC1|BCHE|UCN|AGT|BCL2	http://amigo.geneontology.org/amigo/term/GO:0051384
external side of plasma membrane	Gene Ontology	GO:0009897	31	392	0.0184184	0.107159	ENOX1|CSF2RA|ACE|CD33|ADGRE1|HLA-F|CCRL2|B2M|SPA17|MICB|MICA|MSR1|PECAM1|SERPINA5|THBS1|TRPM8|CD163L1|IL31RA|CD22|ATP1B2|VCAM1|ADA|PDCD1LG2|SEMA7A|AZGP1|CD274|P2RX7|ULBP2|ANPEP|SDC1|EBI3	http://amigo.geneontology.org/amigo/term/GO:0009897
BMP signaling pathway	Gene Ontology	GO:0030509	10	85	0.0184264	0.107159	AMH|SMURF2|SMAD6|NOG|SMAD1|GDF5|LEFTY1|ACVRL1|SCX|LEF1	http://amigo.geneontology.org/amigo/term/GO:0030509
antigen processing and presentation of exogenous peptide antigen via MHC class II	Gene Ontology	GO:0019886	11	98	0.0184908	0.107159	LGMN|RACGAP1|KIF5A|CENPE|KIF23|KIF22|KIF15|KIF11|KIF4A|CTSS|KIF2C	http://amigo.geneontology.org/amigo/term/GO:0019886
natural killer cell lectin-like receptor binding	Gene Ontology	GO:0046703	3	9	0.0187118	0.107159	ULBP2|MICB|MICA	http://amigo.geneontology.org/amigo/term/GO:0046703
negative regulation of cell division	Gene Ontology	GO:0051782	3	9	0.0187118	0.107159	BLM|INTU|ORC6	http://amigo.geneontology.org/amigo/term/GO:0051782
nuclear pericentric heterochromatin	Gene Ontology	GO:0031618	3	9	0.0187118	0.107159	ESCO2|CENPA|NCAPD3	http://amigo.geneontology.org/amigo/term/GO:0031618
establishment of centrosome localization	Gene Ontology	GO:0051660	3	9	0.0187118	0.107159	CEP83|MAD2L1|EZR	http://amigo.geneontology.org/amigo/term/GO:0051660
establishment of protein localization to organelle	Gene Ontology	GO:0072594	3	9	0.0187118	0.107159	TSPAN10|LAMP5|LAMP3	http://amigo.geneontology.org/amigo/term/GO:0072594
DNA topological change	Gene Ontology	GO:0006265	3	9	0.0187118	0.107159	HMGB2|HMGB1|TOP2A	http://amigo.geneontology.org/amigo/term/GO:0006265
positive regulation of chemokine (C-X-C motif) ligand 2 production	Gene Ontology	GO:2000343	3	9	0.0187118	0.107159	AMH|LCP1|HMGB1	http://amigo.geneontology.org/amigo/term/GO:2000343
bleb	Gene Ontology	GO:0032059	3	9	0.0187118	0.107159	ANLN|P2RX7|TPM1	http://amigo.geneontology.org/amigo/term/GO:0032059
antigen processing and presentation of exogenous peptide antigen via MHC class I, TAP-independent	Gene Ontology	GO:0002480	3	9	0.0187118	0.107159	HLA-B|B2M|HLA-F	http://amigo.geneontology.org/amigo/term/GO:0002480
regulation of cell division	Gene Ontology	GO:0051302	3	9	0.0187118	0.107159	FSD1|RBL1|KIF18B	http://amigo.geneontology.org/amigo/term/GO:0051302
endothelial cell activation	Gene Ontology	GO:0042118	3	9	0.0187118	0.107159	FOXP1|BMPER|P2RX4	http://amigo.geneontology.org/amigo/term/GO:0042118
thrombin-activated receptor signaling pathway	Gene Ontology	GO:0070493	3	9	0.0187118	0.107159	F2RL3|F2RL1|IQGAP2	http://amigo.geneontology.org/amigo/term/GO:0070493
response to fluid shear stress	Gene Ontology	GO:0034405	3	9	0.0187118	0.107159	P2RX7|P2RX4|CSF2	http://amigo.geneontology.org/amigo/term/GO:0034405
myoblast migration	Gene Ontology	GO:0051451	3	9	0.0187118	0.107159	THBS4|PLEKHO1|MEGF10	http://amigo.geneontology.org/amigo/term/GO:0051451
astral microtubule organization	Gene Ontology	GO:0030953	3	9	0.0187118	0.107159	LIMK2|MAST1|EZR	http://amigo.geneontology.org/amigo/term/GO:0030953
nuclear origin of replication recognition complex	Gene Ontology	GO:0005664	3	9	0.0187118	0.107159	ORC6|MCM2|ORC1	http://amigo.geneontology.org/amigo/term/GO:0005664
cyclin-dependent protein serine/threonine kinase activator activity	Gene Ontology	GO:0061575	3	9	0.0187118	0.107159	CKS2|CCNB1|CKS1B	http://amigo.geneontology.org/amigo/term/GO:0061575
MHC class I protein complex	Gene Ontology	GO:0042612	3	9	0.0187118	0.107159	HLA-B|B2M|HLA-F	http://amigo.geneontology.org/amigo/term/GO:0042612
response to vitamin E	Gene Ontology	GO:0033197	3	9	0.0187118	0.107159	HMGCS1|FKBP1B|ADA	http://amigo.geneontology.org/amigo/term/GO:0033197
cellular nitrogen compound metabolic process	Gene Ontology	GO:0034641	3	9	0.0187118	0.107159	LIPT2|AGT|DDO	http://amigo.geneontology.org/amigo/term/GO:0034641
positive regulation of epithelial cell proliferation involved in wound healing	Gene Ontology	GO:0060054	3	9	0.0187118	0.107159	MME|CLDN1|MMP12	http://amigo.geneontology.org/amigo/term/GO:0060054
microtubule organizing center organization	Gene Ontology	GO:0031023	3	9	0.0187118	0.107159	CDK5RAP2|MAST1|SDCCAG8	http://amigo.geneontology.org/amigo/term/GO:0031023
NADH pyrophosphatase activity	Gene Ontology	GO:0035529	3	9	0.0187118	0.107159	NUDT17|NUDT6|ENPP1	http://amigo.geneontology.org/amigo/term/GO:0035529
negative regulation of sodium ion transmembrane transporter activity	Gene Ontology	GO:2000650	3	9	0.0187118	0.107159	NEDD4L|HECW2|PASK	http://amigo.geneontology.org/amigo/term/GO:2000650
isoprenoid biosynthetic process	Gene Ontology	GO:0008299	3	9	0.0187118	0.107159	MVK|PDSS1|HMGCR	http://amigo.geneontology.org/amigo/term/GO:0008299
negative regulation of cell growth	Gene Ontology	GO:0030308	13	125	0.0187679	0.1074	CDKN2C|PSRC1|GREM1|CDA|CDKN2D|OSGIN1|RERG|ENPP1|GNG4|VDR|ACVRL1|MSX1|BCL2	http://amigo.geneontology.org/amigo/term/GO:0030308
bone morphogenesis	Gene Ontology	GO:0060349	5	27	0.0190493	0.108603	TFAP2A|ACP5|PAPPA2|MSX1|MMP13	http://amigo.geneontology.org/amigo/term/GO:0060349
response to gamma radiation	Gene Ontology	GO:0010332	5	27	0.0190493	0.108603	BRCA2|XRCC2|SCG2|FANCD2|BCL2	http://amigo.geneontology.org/amigo/term/GO:0010332
focal adhesion assembly	Gene Ontology	GO:0048041	5	27	0.0190493	0.108603	SORBS1|ACTN2|PTK2B|AJUBA|BCL2	http://amigo.geneontology.org/amigo/term/GO:0048041
voltage-gated calcium channel complex	Gene Ontology	GO:0005891	5	27	0.0190493	0.108603	CACNA1A|CACNB1|CACNG7|CACNG6|CACNA1G	http://amigo.geneontology.org/amigo/term/GO:0005891
positive regulation of endothelial cell proliferation	Gene Ontology	GO:0001938	9	73	0.0192649	0.109751	PLXNB3|ITGB3|F3|HMGB2|THBS4|SCG2|NRARP|ACVRL1|VEGFC	http://amigo.geneontology.org/amigo/term/GO:0001938
positive regulation of DNA-binding transcription factor activity	Gene Ontology	GO:0051091	12	112	0.0193206	0.109987	ANXA3|DDIT3|CEBPG|TRIM14|AFP|FOXA1|ZIC2|HCLS1|FOSL1|IL1B|MID2|FANK1	http://amigo.geneontology.org/amigo/term/GO:0051091
secretory granule membrane	Gene Ontology	GO:0030667	11	99	0.0196629	0.111253	PTPRN2|PECAM1|RAB26|HLA-B|CD58|DOK3|ANPEP|ITPR3|TMEM184A|ITPR1|IQGAP2	http://amigo.geneontology.org/amigo/term/GO:0030667
peptidyl-tyrosine dephosphorylation	Gene Ontology	GO:0035335	11	99	0.0196629	0.111253	PTPRN2|CDC25C|CDC25A|PTPDC1|CDKN3|PTPRE|DUSP4|MTMR7|PTPRN|DUSP6|DUSP12	http://amigo.geneontology.org/amigo/term/GO:0035335
methylated histone binding	Gene Ontology	GO:0035064	8	61	0.0197031	0.111253	NCAPG2|CBX2|MTF2|NCAPD3|CDYL|SPP1|CDYL2|UHRF1	http://amigo.geneontology.org/amigo/term/GO:0035064
negative regulation of neuron projection development	Gene Ontology	GO:0010977	8	61	0.0197031	0.111253	SEMA3A|PRAG1|STX1B|DPYSL3|INPP5J|ZNF365|B2M|RAP1GAP2	http://amigo.geneontology.org/amigo/term/GO:0010977
RNA polymerase II transcription regulator complex	Gene Ontology	GO:0090575	8	61	0.0197031	0.111253	E2F7|CEBPA|VDR|E2F2|E2F1|E2F8|GATA4|MXD3	http://amigo.geneontology.org/amigo/term/GO:0090575
dendritic shaft	Gene Ontology	GO:0043198	6	38	0.0200019	0.112703	CNIH2|PREX1|INPP5J|MAP2|FOXM1|JPH4	http://amigo.geneontology.org/amigo/term/GO:0043198
circadian rhythm	Gene Ontology	GO:0007623	9	74	0.0206961	0.116175	CPT1A|TDO2|BHLHE40|RPE65|TIMELESS|NPAS2|NTRK3|CDK4|SERPINE1	http://amigo.geneontology.org/amigo/term/GO:0007623
apical part of cell	Gene Ontology	GO:0045177	9	74	0.0206961	0.116175	LGMN|DDX11|NEDD1|ADGRF5|EZR|SLC7A11|VCAM1|ITPR3|REEP6	http://amigo.geneontology.org/amigo/term/GO:0045177
phagocytic vesicle membrane	Gene Ontology	GO:0030670	9	74	0.0206961	0.116175	ANXA3|RAC2|HLA-B|CORO1A|HLA-F|B2M|TLR1|RAPGEF1|ATP6V0D2	http://amigo.geneontology.org/amigo/term/GO:0030670
Z disc	Gene Ontology	GO:0030018	13	127	0.0208824	0.11667	PDLIM4|FRG1|PDLIM7|ACTN2|SCN8A|SYNC|JPH2|FKBP1B|NEXN|FBXO32|AHNAK2|XIRP2|ITGB1BP2	http://amigo.geneontology.org/amigo/term/GO:0030018
protein tyrosine phosphatase activity	Gene Ontology	GO:0004725	11	100	0.020889	0.11667	CDC25C|CDC25A|PTPDC1|CDKN3|PTPRE|DUSP12|DUSP4|MTMR7|PTPRN|DUSP6|PTPRH	http://amigo.geneontology.org/amigo/term/GO:0004725
cadherin binding involved in cell-cell adhesion	Gene Ontology	GO:0098641	4	18	0.0209826	0.11667	ANXA1|CDC42EP1|ANXA2|PKP3	http://amigo.geneontology.org/amigo/term/GO:0098641
response to ATP	Gene Ontology	GO:0033198	4	18	0.0209826	0.11667	IL1B|P2RX5|P2RX4|P2RX7	http://amigo.geneontology.org/amigo/term/GO:0033198
cellular response to ATP	Gene Ontology	GO:0071318	4	18	0.0209826	0.11667	CIB2|P2RX4|P2RX7|SOD1	http://amigo.geneontology.org/amigo/term/GO:0071318
acrosome assembly	Gene Ontology	GO:0001675	4	18	0.0209826	0.11667	ACRBP|TBPL1|RFX2|KNL1	http://amigo.geneontology.org/amigo/term/GO:0001675
positive regulation of histone acetylation	Gene Ontology	GO:0035066	4	18	0.0209826	0.11667	SNAI2|BRCA1|IL1B|RPS6KA5	http://amigo.geneontology.org/amigo/term/GO:0035066
positive regulation of branching involved in ureteric bud morphogenesis	Gene Ontology	GO:0090190	4	18	0.0209826	0.11667	WNT2B|GREM1|PAX8|NOG	http://amigo.geneontology.org/amigo/term/GO:0090190
hindbrain development	Gene Ontology	GO:0030902	4	18	0.0209826	0.11667	KDM2B|SMAD1|ALDH1A2|CEP290	http://amigo.geneontology.org/amigo/term/GO:0030902
glutamine metabolic process	Gene Ontology	GO:0006541	4	18	0.0209826	0.11667	GFPT2|ASNS|PHGDH|SIRT4	http://amigo.geneontology.org/amigo/term/GO:0006541
amino acid binding	Gene Ontology	GO:0016597	4	18	0.0209826	0.11667	AGT|TDO2|SHMT2|SHMT1	http://amigo.geneontology.org/amigo/term/GO:0016597
negative regulation of neuron death	Gene Ontology	GO:1901215	7	50	0.0212537	0.117943	VPS35|GPNMB|PARP2|HLA-F|IKBKG|UCN|PSMC1	http://amigo.geneontology.org/amigo/term/GO:1901215
negative regulation of phosphatase activity	Gene Ontology	GO:0010923	7	50	0.0212537	0.117943	SH3RF2|SYTL2|MYO1D|PKMYT1|PPP1R26|KNL1|SPOCD1	http://amigo.geneontology.org/amigo/term/GO:0010923
vasculogenesis	Gene Ontology	GO:0001570	8	62	0.0213175	0.117943	QKI|RASIP1|FOXM1|EPHA2|RAMP2|TIPARP|TGFBR3L|TIE1	http://amigo.geneontology.org/amigo/term/GO:0001570
excitatory postsynaptic potential	Gene Ontology	GO:0060079	8	62	0.0213175	0.117943	P2RX4|CHRNA5|DGKI|FOXM1|CHRNA1|P2RX5|CHRNA9|P2RX7	http://amigo.geneontology.org/amigo/term/GO:0060079
spectrin binding	Gene Ontology	GO:0030507	5	28	0.0215661	0.117943	PTPRN|SPTBN5|EPB41|GBP1|MYO10	http://amigo.geneontology.org/amigo/term/GO:0030507
chemorepellent activity	Gene Ontology	GO:0045499	5	28	0.0215661	0.117943	SEMA3A|SEMA7A|SEMA6B|SEMA4D|SEMA4F	http://amigo.geneontology.org/amigo/term/GO:0045499
negative regulation of apoptotic signaling pathway	Gene Ontology	GO:2001234	5	28	0.0215661	0.117943	CX3CL1|GATA4|NOG|NANOS3|BCL2	http://amigo.geneontology.org/amigo/term/GO:2001234
cellular response to virus	Gene Ontology	GO:0098586	5	28	0.0215661	0.117943	MME|MMP12|POU2F2|MAPK11|IL12A	http://amigo.geneontology.org/amigo/term/GO:0098586
antigen processing and presentation of peptide antigen via MHC class I	Gene Ontology	GO:0002474	5	28	0.0215661	0.117943	ERAP2|B2M|HLA-F|ACE|HLA-B	http://amigo.geneontology.org/amigo/term/GO:0002474
endodermal cell differentiation	Gene Ontology	GO:0035987	5	28	0.0215661	0.117943	HMGA2|MMP2|LAMB3|ITGB5|HSBP1	http://amigo.geneontology.org/amigo/term/GO:0035987
homeostasis of number of cells within a tissue	Gene Ontology	GO:0048873	5	28	0.0215661	0.117943	CORO1A|IL20RB|GATA2|P2RX7|BCL2	http://amigo.geneontology.org/amigo/term/GO:0048873
negative regulation of interleukin-1 beta production	Gene Ontology	GO:0032691	5	28	0.0215661	0.117943	CX3CL1|ERRFI1|CD33|NLRP3|ACP5	http://amigo.geneontology.org/amigo/term/GO:0032691
T cell homeostasis	Gene Ontology	GO:0043029	5	28	0.0215661	0.117943	CCNB2|BCL2|CORO1A|P2RX7|TNFSF14	http://amigo.geneontology.org/amigo/term/GO:0043029
gamma-tubulin binding	Gene Ontology	GO:0043015	5	28	0.0215661	0.117943	RACGAP1|CDK5RAP2|BRCA2|CENPJ|CEP57	http://amigo.geneontology.org/amigo/term/GO:0043015
protein autophosphorylation	Gene Ontology	GO:0046777	16	170	0.0217351	0.118782	MAP3K9|NEK2|STK26|CSF1R|CAMK2A|CAMK2B|PASK|TTK|MELK|PTK2B|AURKA|AURKB|VRK1|STK17B|DAPK2|FLT1	http://amigo.geneontology.org/amigo/term/GO:0046777
negative regulation of signal transduction	Gene Ontology	GO:0009968	6	39	0.0221474	0.120387	RGS17|RGS20|PRR5L|RGS7|RGS1|RGS9	http://amigo.geneontology.org/amigo/term/GO:0009968
phosphatidylinositol-3,4,5-trisphosphate binding	Gene Ontology	GO:0005547	6	39	0.0221474	0.120387	NRGN|RACGAP1|JPH2|HIP1R|IQGAP2|MYO10	http://amigo.geneontology.org/amigo/term/GO:0005547
PML body	Gene Ontology	GO:0016605	11	101	0.0221703	0.120387	SQSTM1|RDM1|RFWD3|TRIM16|CALCOCO2|SMC6|BLM|RAD51|NSMCE2|ISG20|PATL1	http://amigo.geneontology.org/amigo/term/GO:0016605
fibrillar center	Gene Ontology	GO:0001650	13	129	0.0231699	0.124166	FOXA1|ANKRD1|DDX11|ORC6|NUAK1|DSN1|ARHGAP32|EZR|PAX5|TAF4B|EXOSC8|TXNRD1|DCLRE1A	http://amigo.geneontology.org/amigo/term/GO:0001650
cellular response to UV	Gene Ontology	GO:0034644	7	51	0.0231778	0.124166	BMF|CDC25A|RHNO1|POLD1|AURKB|MAPK13|PBK	http://amigo.geneontology.org/amigo/term/GO:0034644
positive regulation of isotype switching to IgG isotypes	Gene Ontology	GO:0048304	3	10	0.0234504	0.124166	ATAD5|MSH2|MLH1	http://amigo.geneontology.org/amigo/term/GO:0048304
1-acyl-2-lysophosphatidylserine acylhydrolase activity	Gene Ontology	GO:0052740	3	10	0.0234504	0.124166	LCP1|LIPC|PLAAT3	http://amigo.geneontology.org/amigo/term/GO:0052740
positive regulation of T cell cytokine production	Gene Ontology	GO:0002726	3	10	0.0234504	0.124166	B2M|FZD5|TNFSF4	http://amigo.geneontology.org/amigo/term/GO:0002726
positive regulation of T cell differentiation in thymus	Gene Ontology	GO:0033089	3	10	0.0234504	0.124166	VNN1|ADAM8|ADA	http://amigo.geneontology.org/amigo/term/GO:0033089
androgen biosynthetic process	Gene Ontology	GO:0006702	3	10	0.0234504	0.124166	SRD5A3|SRD5A1|HSD17B6	http://amigo.geneontology.org/amigo/term/GO:0006702
positive regulation of synaptic plasticity	Gene Ontology	GO:0031915	3	10	0.0234504	0.124166	EPHB2|APC2|CDC20	http://amigo.geneontology.org/amigo/term/GO:0031915
embryonic eye morphogenesis	Gene Ontology	GO:0048048	3	10	0.0234504	0.124166	FOXL2|MFAP2|ALDH1A3	http://amigo.geneontology.org/amigo/term/GO:0048048
negative regulation of cell adhesion mediated by integrin	Gene Ontology	GO:0033629	3	10	0.0234504	0.124166	SNAI2|SERPINE1|JAM3	http://amigo.geneontology.org/amigo/term/GO:0033629
regulation of mast cell degranulation	Gene Ontology	GO:0043304	3	10	0.0234504	0.124166	C12orf4|UNC13D|RAC2	http://amigo.geneontology.org/amigo/term/GO:0043304
mitotic sister chromatid cohesion	Gene Ontology	GO:0007064	3	10	0.0234504	0.124166	HASPIN|CDC20|CDCA5	http://amigo.geneontology.org/amigo/term/GO:0007064
multimeric ribonuclease P complex	Gene Ontology	GO:0030681	3	10	0.0234504	0.124166	RPP30|POP7|POP5	http://amigo.geneontology.org/amigo/term/GO:0030681
ribonuclease P RNA binding	Gene Ontology	GO:0033204	3	10	0.0234504	0.124166	RPP30|POP7|POP5	http://amigo.geneontology.org/amigo/term/GO:0033204
ciliary transition fiber	Gene Ontology	GO:0097539	3	10	0.0234504	0.124166	CENPF|SCLT1|CEP83	http://amigo.geneontology.org/amigo/term/GO:0097539
nuclear pore outer ring	Gene Ontology	GO:0031080	3	10	0.0234504	0.124166	NUP85|NUP37|NUP107	http://amigo.geneontology.org/amigo/term/GO:0031080
regulation of centriole replication	Gene Ontology	GO:0046599	3	10	0.0234504	0.124166	CEP295|STIL|CENPJ	http://amigo.geneontology.org/amigo/term/GO:0046599
nuclear envelope lumen	Gene Ontology	GO:0005641	3	10	0.0234504	0.124166	CACYBP|BCHE|TUBB	http://amigo.geneontology.org/amigo/term/GO:0005641
spermatid nucleus differentiation	Gene Ontology	GO:0007289	3	10	0.0234504	0.124166	HMGB2|TBPL1|GOPC	http://amigo.geneontology.org/amigo/term/GO:0007289
regulation of bone resorption	Gene Ontology	GO:0045124	3	10	0.0234504	0.124166	ITGB3|SIGLEC15|CSF1R	http://amigo.geneontology.org/amigo/term/GO:0045124
protein O-linked glycosylation via serine	Gene Ontology	GO:0018242	3	10	0.0234504	0.124166	POGLUT2|MGAT5B|GALNT3	http://amigo.geneontology.org/amigo/term/GO:0018242
cellular response to leptin stimulus	Gene Ontology	GO:0044320	3	10	0.0234504	0.124166	TEC|CCNA2|CCN1	http://amigo.geneontology.org/amigo/term/GO:0044320
ventricular cardiac muscle cell development	Gene Ontology	GO:0055015	3	10	0.0234504	0.124166	MYH10|CDK1|CCNB1	http://amigo.geneontology.org/amigo/term/GO:0055015
tetrahydrofolate interconversion	Gene Ontology	GO:0035999	3	10	0.0234504	0.124166	MTHFD2|SHMT1|SHMT2	http://amigo.geneontology.org/amigo/term/GO:0035999
cell body	Gene Ontology	GO:0044297	9	76	0.0237852	0.12562	DPYSL3|ACTG2|RPE65|TUBB|EZR|PTK2B|PITPNM2|CACYBP|P2RX4	http://amigo.geneontology.org/amigo/term/GO:0044297
liver development	Gene Ontology	GO:0001889	9	76	0.0237852	0.12562	HMGCS1|CEBPA|CEBPG|HNF4A|ASNS|RHBDD3|ADA|SRD5A1|ALDH1A2	http://amigo.geneontology.org/amigo/term/GO:0001889
virus receptor activity	Gene Ontology	GO:0001618	9	76	0.0237852	0.12562	EFNB3|ITGB3|ITGB5|SELPLG|EPHA2|CDK1|ANPEP|CLDN1|SLC1A5	http://amigo.geneontology.org/amigo/term/GO:0001618
basolateral plasma membrane	Gene Ontology	GO:0016323	19	216	0.0237908	0.12562	ANXA1|ENPP1|SLC7A5|SLC38A1|PIANP|SLC3A2|MYO1D|EZR|EPB41|SLC16A1|SLC4A7|LIN7B|NOD1|CLDN1|HEPH|ANXA2|PASK|NDRG4|SLC19A1	http://amigo.geneontology.org/amigo/term/GO:0016323
Wnt signaling pathway, planar cell polarity pathway	Gene Ontology	GO:0060071	10	89	0.0238715	0.125699	SMURF2|FZD5|PSMD14|CELSR3|CELSR2|PSMA3|PSMB9|PSMA4|DAAM1|PSMC1	http://amigo.geneontology.org/amigo/term/GO:0060071
cysteine-type endopeptidase activity	Gene Ontology	GO:0004197	10	89	0.0238715	0.125699	CTSH|CASP5|LGMN|CASP1|USP1|USP41|ESPL1|USP18|CTSS|UCHL1	http://amigo.geneontology.org/amigo/term/GO:0004197
viral entry into host cell	Gene Ontology	GO:0046718	10	89	0.0238715	0.125699	EFNB3|ITGB3|ITGB5|EPHA2|SELPLG|CDK1|LAMP3|ANPEP|CLDN1|SLC1A5	http://amigo.geneontology.org/amigo/term/GO:0046718
transcription by RNA polymerase II	Gene Ontology	GO:0006366	17	187	0.024234	0.126018	HIF3A|EHF|TBPL1|NCAPG2|ETV7|EGR2|NELFA|GTF2IRD1|TCEA1|PAX5|NFE2L3|TAF4B|DEK|NKX3-2|PIR|TRIP13|NMI	http://amigo.geneontology.org/amigo/term/GO:0006366
heterotypic cell-cell adhesion	Gene Ontology	GO:0034113	5	29	0.0242895	0.126018	ITGB3|JAM3|VCAM1|CD58|GLDN	http://amigo.geneontology.org/amigo/term/GO:0034113
protein K11-linked ubiquitination	Gene Ontology	GO:0070979	5	29	0.0242895	0.126018	APC2|UBE2S|UBE2C|CDC23|UBE2T	http://amigo.geneontology.org/amigo/term/GO:0070979
negative regulation of cyclin-dependent protein serine/threonine kinase activity	Gene Ontology	GO:0045736	5	29	0.0242895	0.126018	PLK1|CDKN2C|CEBPA|SCG2|CDKN2D	http://amigo.geneontology.org/amigo/term/GO:0045736
regulation of I-kappaB kinase/NF-kappaB signaling	Gene Ontology	GO:0043122	5	29	0.0242895	0.126018	TRAF1|IL1B|F2RL1|IKBKG|SQSTM1	http://amigo.geneontology.org/amigo/term/GO:0043122
sensory perception of sound	Gene Ontology	GO:0007605	14	144	0.0243595	0.126018	ZNF354A|CDKN2D|LRIG1|SOD1|TFAP2A|BIRC5|COL1A1|TMIE|PDZD7|NAV2|LIG1|ALDH7A1|SNAI2|UCN	http://amigo.geneontology.org/amigo/term/GO:0007605
triglyceride biosynthetic process	Gene Ontology	GO:0019432	4	19	0.024435	0.126018	PNPLA3|GPAM|LCP1|DGAT2	http://amigo.geneontology.org/amigo/term/GO:0019432
regulation of double-strand break repair via homologous recombination	Gene Ontology	GO:0010569	4	19	0.024435	0.126018	RAD51AP1|ZNF365|RAD51|FIGNL1	http://amigo.geneontology.org/amigo/term/GO:0010569
long-chain fatty-acyl-CoA biosynthetic process	Gene Ontology	GO:0035338	4	19	0.024435	0.126018	ELOVL6|HACD1|ELOVL3|ACSL5	http://amigo.geneontology.org/amigo/term/GO:0035338
vesicle transport along actin filament	Gene Ontology	GO:0030050	4	19	0.024435	0.126018	MYO5C|NMI|MYO1D|FNBP1L	http://amigo.geneontology.org/amigo/term/GO:0030050
negative regulation of cellular senescence	Gene Ontology	GO:2000773	4	19	0.024435	0.126018	FBXO5|HMGA2|RBL1|BCL2L12	http://amigo.geneontology.org/amigo/term/GO:2000773
core promoter sequence-specific DNA binding	Gene Ontology	GO:0001046	4	19	0.024435	0.126018	MME|NFE2L1|FOXP1|MMP12	http://amigo.geneontology.org/amigo/term/GO:0001046
folic acid metabolic process	Gene Ontology	GO:0046655	4	19	0.024435	0.126018	SLC19A1|MTHFD2|SHMT1|SHMT2	http://amigo.geneontology.org/amigo/term/GO:0046655
response to vitamin A	Gene Ontology	GO:0033189	4	19	0.024435	0.126018	DNMT3B|CYP1A1|GATA4|ALDH1A2	http://amigo.geneontology.org/amigo/term/GO:0033189
cellular response to extracellular stimulus	Gene Ontology	GO:0031668	4	19	0.024435	0.126018	ASGR1|ADORA2B|FOSL1|P2RX7	http://amigo.geneontology.org/amigo/term/GO:0031668
outer dynein arm assembly	Gene Ontology	GO:0036158	4	19	0.024435	0.126018	TTC25|ARMC4|CCDC151|DNAAF4	http://amigo.geneontology.org/amigo/term/GO:0036158
ventricular system development	Gene Ontology	GO:0021591	4	19	0.024435	0.126018	CENPF|ARMC4|SLC7A11|CELSR2	http://amigo.geneontology.org/amigo/term/GO:0021591
positive regulation of protein tyrosine kinase activity	Gene Ontology	GO:0061098	6	40	0.0244426	0.126018	NEDD9|GREM1|ACE|CSF1R|EFNA1|NCAPG2	http://amigo.geneontology.org/amigo/term/GO:0061098
embryo implantation	Gene Ontology	GO:0007566	6	40	0.0244426	0.126018	VMP1|SOD1|SLC7A11|IL1B|MMP2|STC2	http://amigo.geneontology.org/amigo/term/GO:0007566
vascular endothelial growth factor receptor signaling pathway	Gene Ontology	GO:0048010	8	64	0.0248228	0.127548	NCF2|ITGB3|PTK2B|MAPK11|VEGFC|BCAR1|FOXC1|FLT1	http://amigo.geneontology.org/amigo/term/GO:0048010
endosome	Gene Ontology	GO:0005768	24	293	0.0249164	0.127771	ACE|TOM1|HMGB1|MYO1D|STX7|TMEM184A|AP1AR|FLT1|PLEKHF1|GRAP2|STEAP1B|ANXA1|ANXA2|ATP8A2|ARPC5|ASTN2|AGAP2|SCOC|VPS35|RAB26|EZR|ATP1A2|STEAP1|PTPRN	http://amigo.geneontology.org/amigo/term/GO:0005768
regulation of cellular response to heat	Gene Ontology	GO:1900034	9	77	0.025447	0.130231	NUP107|CAMK2A|NUP37|NUP85|CAMK2B|NUP155|RPA3|NUP205|HSBP1	http://amigo.geneontology.org/amigo/term/GO:1900034
positive regulation of canonical Wnt signaling pathway	Gene Ontology	GO:0090263	14	145	0.025547	0.130655	LYPD6|SMURF2|VPS35|PSMB9|ASPM|COL1A1|NRARP|PPM1N|PSMA3|PSMA4|PSMD14|PSMC1|DACT1|EGF	http://amigo.geneontology.org/amigo/term/GO:0090263
activation of GTPase activity	Gene Ontology	GO:0090630	11	104	0.0263593	0.134629	ARHGAP45|TBC1D2B|RASGRF1|ECT2|NEDD9|EPHA2|NTRK3|PTK2B|RAPGEF1|ARHGAP24|TBC1D9	http://amigo.geneontology.org/amigo/term/GO:0090630
positive regulation of cytosolic calcium ion concentration	Gene Ontology	GO:0007204	14	146	0.0267768	0.136671	GIP|CMKLR1|HMGB1|CCRL2|CIB2|PTK2B|PLCE1|ENC1|CACNA1A|ITPR3|F2RL1|GATA2|CHRNA9|GNA13	http://amigo.geneontology.org/amigo/term/GO:0007204
cytokine binding	Gene Ontology	GO:0019955	6	41	0.0268913	0.136799	CSF2RA|IL31RA|GBP1|NOG|CSF1R|EBI3	http://amigo.geneontology.org/amigo/term/GO:0019955
extracellular matrix structural constituent conferring tensile strength	Gene Ontology	GO:0030020	6	41	0.0268913	0.136799	COL10A1|COL25A1|COL27A1|COL13A1|COL4A1|COL1A1	http://amigo.geneontology.org/amigo/term/GO:0030020
retina homeostasis	Gene Ontology	GO:0001895	6	41	0.0268913	0.136799	ACTG1|SOD1|AZGP1|RPE65|ATP1B2|B2M	http://amigo.geneontology.org/amigo/term/GO:0001895
cation transmembrane transport	Gene Ontology	GO:0098655	6	41	0.0268913	0.136799	CALHM5|SLC41A2|ANO1|TRPM8|ATP1A2|P2RX5	http://amigo.geneontology.org/amigo/term/GO:0098655
mitochondrial intermembrane space	Gene Ontology	GO:0005758	9	78	0.0271892	0.137306	SDHAF3|SOD1|DTYMK|PRELID2|PRELID3A|TIMM8A|SHMT2|MICU1|UQCC2	http://amigo.geneontology.org/amigo/term/GO:0005758
protein serine/threonine kinase activator activity	Gene Ontology	GO:0043539	5	30	0.0272244	0.137306	IGF2|INCENP|DBF4|CALM2|DBF4B	http://amigo.geneontology.org/amigo/term/GO:0043539
non-motile cilium	Gene Ontology	GO:0097730	5	30	0.0272244	0.137306	ARL13B|ARL13A|DNAAF4|TTC8|HYLS1	http://amigo.geneontology.org/amigo/term/GO:0097730
adult behavior	Gene Ontology	GO:0030534	5	30	0.0272244	0.137306	PAX5|TEC|SLITRK5|SHANK3|SLC7A11	http://amigo.geneontology.org/amigo/term/GO:0030534
brown fat cell differentiation	Gene Ontology	GO:0050873	5	30	0.0272244	0.137306	PLAC8|LAMB3|CEBPA|DIO2|EBF2	http://amigo.geneontology.org/amigo/term/GO:0050873
T cell costimulation	Gene Ontology	GO:0031295	7	53	0.0273788	0.137903	EFNB3|EFNB1|DTL|CD274|TNFSF14|GRAP2|PDCD1LG2	http://amigo.geneontology.org/amigo/term/GO:0031295
peptidyl-serine phosphorylation	Gene Ontology	GO:0018105	15	161	0.0276048	0.138859	VRK1|CLSPN|PLK1|PKN3|MASTL|CAMK2A|PASK|TTK|CDK1|AURKA|MAPK12|MAPK13|CDC7|STK38L|BCL2	http://amigo.geneontology.org/amigo/term/GO:0018105
embryonic placenta development	Gene Ontology	GO:0001892	4	20	0.0282103	0.140141	IGF2|CEBPA|GATA2|CSF2	http://amigo.geneontology.org/amigo/term/GO:0001892
cilium organization	Gene Ontology	GO:0044782	4	20	0.0282103	0.140141	FAM161A|CEP78|IQCG|MNS1	http://amigo.geneontology.org/amigo/term/GO:0044782
gamete generation	Gene Ontology	GO:0007276	4	20	0.0282103	0.140141	WNT3|SMAD1|FANCD2|NR6A1	http://amigo.geneontology.org/amigo/term/GO:0007276
middle ear morphogenesis	Gene Ontology	GO:0042474	4	20	0.0282103	0.140141	MSX1|NOG|NKX3-2|INSIG1	http://amigo.geneontology.org/amigo/term/GO:0042474
regulation of bone mineralization	Gene Ontology	GO:0030500	4	20	0.0282103	0.140141	ANKH|VDR|PHOSPHO1|ENPP1	http://amigo.geneontology.org/amigo/term/GO:0030500
superoxide metabolic process	Gene Ontology	GO:0006801	4	20	0.0282103	0.140141	NCF2|SOD1|CYB5R4|PREX1	http://amigo.geneontology.org/amigo/term/GO:0006801
O-acyltransferase activity	Gene Ontology	GO:0008374	4	20	0.0282103	0.140141	PLA2G4C|ACAT2|DGAT2|HHAT	http://amigo.geneontology.org/amigo/term/GO:0008374
negative regulation of adenylate cyclase activity	Gene Ontology	GO:0007194	4	20	0.0282103	0.140141	LTB4R2|AKAP5|GABBR2|GPR87	http://amigo.geneontology.org/amigo/term/GO:0007194
chemotaxis	Gene Ontology	GO:0006935	12	119	0.0282674	0.140141	CCNA2|CCN1|CXCL6|LTB4R2|PLGRKT|CCRL2|FOSL1|ENC1|CX3CL1|PLP2|CMKLR1|RALA	http://amigo.geneontology.org/amigo/term/GO:0006935
membrane organization	Gene Ontology	GO:0061024	13	133	0.0282943	0.140141	AREG|ACTG1|HIP1R|ARPC5|REPS2|HBEGF|EREG|CLTCL1|STAM|ACTR3|EGF|RALA|FNBP1L	http://amigo.geneontology.org/amigo/term/GO:0061024
secretory granule	Gene Ontology	GO:0030141	10	92	0.0286544	0.140141	STX1A|BRCA2|SCG5|SCG2|SMAD1|THBS1|COL1A1|PTPRN|IL1B|FSTL3	http://amigo.geneontology.org/amigo/term/GO:0030141
positive regulation of NIK/NF-kappaB signaling	Gene Ontology	GO:1901224	8	66	0.0287119	0.140141	SPHK1|GREM1|TNFSF14|HMGB1|RTKN2|NOD1|RBCK1|IL1B	http://amigo.geneontology.org/amigo/term/GO:1901224
roof of mouth development	Gene Ontology	GO:0060021	8	66	0.0287119	0.140141	EPHB2|TFAP2A|INTU|TIPARP|FOXF2|INSIG1|SNAI2|MSX1	http://amigo.geneontology.org/amigo/term/GO:0060021
p53 binding	Gene Ontology	GO:0002039	8	66	0.0287119	0.140141	ANKRD1|BCL2L12|NUAK1|NTRK3|BLM|ZNF385B|MSX1|RFWD3	http://amigo.geneontology.org/amigo/term/GO:0002039
negative regulation of multicellular organism growth	Gene Ontology	GO:0040015	3	11	0.0287755	0.140141	PLAC8|STC2|LGMN	http://amigo.geneontology.org/amigo/term/GO:0040015
estradiol 17-beta-dehydrogenase activity	Gene Ontology	GO:0004303	3	11	0.0287755	0.140141	DHRS11|AKR1B15|HSD17B6	http://amigo.geneontology.org/amigo/term/GO:0004303
DNA catabolic process, endonucleolytic	Gene Ontology	GO:0000737	3	11	0.0287755	0.140141	DNASE1L1|DNASE1L2|ENDOG	http://amigo.geneontology.org/amigo/term/GO:0000737
diacylglycerol kinase activity	Gene Ontology	GO:0004143	3	11	0.0287755	0.140141	DGKI|DGKG|DGKD	http://amigo.geneontology.org/amigo/term/GO:0004143
phosphatidylserine 1-acylhydrolase activity	Gene Ontology	GO:0052739	3	11	0.0287755	0.140141	LCP1|LIPC|PLAAT3	http://amigo.geneontology.org/amigo/term/GO:0052739
Arp2/3 protein complex	Gene Ontology	GO:0005885	3	11	0.0287755	0.140141	ACTR3|ARPC5|ACTR3C	http://amigo.geneontology.org/amigo/term/GO:0005885
leukocyte migration involved in inflammatory response	Gene Ontology	GO:0002523	3	11	0.0287755	0.140141	CX3CL1|ADAM8|JAM3	http://amigo.geneontology.org/amigo/term/GO:0002523
positive regulation of cell cycle G1/S phase transition	Gene Ontology	GO:1902808	3	11	0.0287755	0.140141	EZH2|GLI1|FAM83D	http://amigo.geneontology.org/amigo/term/GO:1902808
t-circle formation	Gene Ontology	GO:0090656	3	11	0.0287755	0.140141	BLM|XRCC3|EXO1	http://amigo.geneontology.org/amigo/term/GO:0090656
carnitine shuttle	Gene Ontology	GO:0006853	3	11	0.0287755	0.140141	CPT1A|CPT1B|PRKAB2	http://amigo.geneontology.org/amigo/term/GO:0006853
meiotic nuclear membrane microtubule tethering complex	Gene Ontology	GO:0034993	3	11	0.0287755	0.140141	SUN2|SUN3|SYNE3	http://amigo.geneontology.org/amigo/term/GO:0034993
centriole-centriole cohesion	Gene Ontology	GO:0010457	3	11	0.0287755	0.140141	SGO1|CEP250|CEP135	http://amigo.geneontology.org/amigo/term/GO:0010457
glycerolipid metabolic process	Gene Ontology	GO:0046486	3	11	0.0287755	0.140141	DGKI|DGKG|DGKD	http://amigo.geneontology.org/amigo/term/GO:0046486
response to redox state	Gene Ontology	GO:0051775	3	11	0.0287755	0.140141	FKBP1B|SLC7A11|NPAS2	http://amigo.geneontology.org/amigo/term/GO:0051775
epithelial cell-cell adhesion	Gene Ontology	GO:0090136	3	11	0.0287755	0.140141	ITGB5|KIFC3|CAP2	http://amigo.geneontology.org/amigo/term/GO:0090136
ribonuclease P activity	Gene Ontology	GO:0004526	3	11	0.0287755	0.140141	RPP30|POP7|POP5	http://amigo.geneontology.org/amigo/term/GO:0004526
regulation of cell-cell adhesion	Gene Ontology	GO:0022407	3	11	0.0287755	0.140141	LEF1|CELSR2|ADAM8	http://amigo.geneontology.org/amigo/term/GO:0022407
negative regulation of hippo signaling	Gene Ontology	GO:0035331	3	11	0.0287755	0.140141	WWC1|AJUBA|WTIP	http://amigo.geneontology.org/amigo/term/GO:0035331
exit from mitosis	Gene Ontology	GO:0010458	3	11	0.0287755	0.140141	MAST1|UBE2C|UBE2S	http://amigo.geneontology.org/amigo/term/GO:0010458
behavioral response to pain	Gene Ontology	GO:0048266	3	11	0.0287755	0.140141	THBS4|P2RX4|THBS1	http://amigo.geneontology.org/amigo/term/GO:0048266
cell cortex region	Gene Ontology	GO:0099738	3	11	0.0287755	0.140141	ANLN|GPSM2|EPB41	http://amigo.geneontology.org/amigo/term/GO:0099738
U4 snRNP	Gene Ontology	GO:0005687	3	11	0.0287755	0.140141	SNRPF|SNRPG|SNRPD1	http://amigo.geneontology.org/amigo/term/GO:0005687
platelet-derived growth factor binding	Gene Ontology	GO:0048407	3	11	0.0287755	0.140141	PDGFA|COL4A1|COL1A1	http://amigo.geneontology.org/amigo/term/GO:0048407
synaptic vesicle docking	Gene Ontology	GO:0016081	3	11	0.0287755	0.140141	STX1A|STX3|STX1B	http://amigo.geneontology.org/amigo/term/GO:0016081
cellular response to mechanical stimulus	Gene Ontology	GO:0071260	9	79	0.0290138	0.141032	IRF1|CASP5|ANKRD1|TNFSF14|CASP1|ATP1A2|COL1A1|IL1B|SCX	http://amigo.geneontology.org/amigo/term/GO:0071260
ubiquitin binding	Gene Ontology	GO:0043130	9	79	0.0290138	0.141032	SQSTM1|OTULINL|CKS2|CKS1B|RBCK1|UBXN11|OTUB2|UCHL1|TOP2A	http://amigo.geneontology.org/amigo/term/GO:0043130
fatty acid biosynthetic process	Gene Ontology	GO:0006633	6	42	0.0294969	0.142926	BRCA1|LIPC|PRKAB2|ACSM3|ACSM5|LCP1	http://amigo.geneontology.org/amigo/term/GO:0006633
4 iron, 4 sulfur cluster binding	Gene Ontology	GO:0051539	6	42	0.0294969	0.142926	POLA1|DDX11|POLD1|POLE|PRIM2|NTHL1	http://amigo.geneontology.org/amigo/term/GO:0051539
symporter activity	Gene Ontology	GO:0015293	7	54	0.0296613	0.14345	SLC16A9|SLC38A4|SLC16A1|SLC5A12|SLC16A13|SLC1A4|SLC1A5	http://amigo.geneontology.org/amigo/term/GO:0015293
transmembrane receptor protein tyrosine kinase activity	Gene Ontology	GO:0004714	7	54	0.0296613	0.14345	EPHB2|CSF1R|EPHA2|NTRK3|TIE1|ROS1|FLT1	http://amigo.geneontology.org/amigo/term/GO:0004714
protein K63-linked deubiquitination	Gene Ontology	GO:0070536	5	31	0.0303753	0.145706	PSMD14|DEPDC1B|SHMT2|OTUD1|OTUB2	http://amigo.geneontology.org/amigo/term/GO:0070536
negative regulation of endothelial cell apoptotic process	Gene Ontology	GO:2000352	5	31	0.0303753	0.145706	SCG2|ANGPTL4|GATA2|SERPINE1|RAMP2	http://amigo.geneontology.org/amigo/term/GO:2000352
tumor necrosis factor receptor binding	Gene Ontology	GO:0005164	5	31	0.0303753	0.145706	TRAF1|TNFSF14|DTL|TNFSF15|TNFSF4	http://amigo.geneontology.org/amigo/term/GO:0005164
positive regulation of cyclin-dependent protein serine/threonine kinase activity	Gene Ontology	GO:0045737	5	31	0.0303753	0.145706	CKS2|CCNB1|PSRC1|CKS1B|CDC6	http://amigo.geneontology.org/amigo/term/GO:0045737
embryonic skeletal system development	Gene Ontology	GO:0048706	5	31	0.0303753	0.145706	COL1A1|NOG|NKX3-2|DLX1|SCX	http://amigo.geneontology.org/amigo/term/GO:0048706
endothelial cell migration	Gene Ontology	GO:0043542	5	31	0.0303753	0.145706	PECAM1|PRSS3|SCG2|LPXN|S100A2	http://amigo.geneontology.org/amigo/term/GO:0043542
positive regulation of DNA repair	Gene Ontology	GO:0045739	5	31	0.0303753	0.145706	BRCA1|ERCC8|DEPDC1B|CEBPG|NPAS2	http://amigo.geneontology.org/amigo/term/GO:0045739
ubiquitin ligase complex	Gene Ontology	GO:0000151	11	107	0.0310917	0.148956	ASB2|BRCA1|SMURF2|BARD1|UBE2C|UBE3D|FBXO4|IKBKG|RBCK1|UBE2V1|DEPDC1B	http://amigo.geneontology.org/amigo/term/GO:0000151
positive regulation of endothelial cell migration	Gene Ontology	GO:0010595	7	55	0.0320685	0.153271	ITGB3|FOXP1|ANXA3|THBS1|PTK2B|BCAR1|FGF1	http://amigo.geneontology.org/amigo/term/GO:0010595
regulation of G protein-coupled receptor signaling pathway	Gene Ontology	GO:0008277	6	43	0.0322628	0.153271	RGS20|RAMP2|GNG4|PLCE1|RGS1|RGS9	http://amigo.geneontology.org/amigo/term/GO:0008277
intrinsic apoptotic signaling pathway in response to DNA damage	Gene Ontology	GO:0008630	6	43	0.0322628	0.153271	BRCA1|BCL2L10|E2F1|EPHA2|MLH1|BCL2	http://amigo.geneontology.org/amigo/term/GO:0008630
cellular response to epidermal growth factor stimulus	Gene Ontology	GO:0071364	6	43	0.0322628	0.153271	KNSTRN|ERRFI1|MCM7|COL1A1|SNAI2|FOXC1	http://amigo.geneontology.org/amigo/term/GO:0071364
cation channel activity	Gene Ontology	GO:0005261	6	43	0.0322628	0.153271	CALHM5|SCN8A|ASIC3|CACNA1G|GRIN3B|TRPM8	http://amigo.geneontology.org/amigo/term/GO:0005261
pericentriolar material	Gene Ontology	GO:0000242	4	21	0.032313	0.153271	CDK5RAP2|NEDD1|CEP152|CEP85	http://amigo.geneontology.org/amigo/term/GO:0000242
import into nucleus	Gene Ontology	GO:0051170	4	21	0.032313	0.153271	GEMIN2|SNRPF|SNRPG|SNRPD1	http://amigo.geneontology.org/amigo/term/GO:0051170
tissue homeostasis	Gene Ontology	GO:0001894	4	21	0.032313	0.153271	SCX|P2RX4|CCN2|BARD1	http://amigo.geneontology.org/amigo/term/GO:0001894
neural crest cell development	Gene Ontology	GO:0014032	4	21	0.032313	0.153271	SNAI2|FOXC1|ALDH1A2|KBTBD8	http://amigo.geneontology.org/amigo/term/GO:0014032
negative regulation of chondrocyte differentiation	Gene Ontology	GO:0032331	4	21	0.032313	0.153271	SNAI2|GREM1|NKX3-2|GDF5	http://amigo.geneontology.org/amigo/term/GO:0032331
labyrinthine layer blood vessel development	Gene Ontology	GO:0060716	4	21	0.032313	0.153271	FZD5|CCNA2|CCN1|HEY1	http://amigo.geneontology.org/amigo/term/GO:0060716
melanocyte differentiation	Gene Ontology	GO:0030318	4	21	0.032313	0.153271	TYRP1|ENPP1|BCL2|LRMDA	http://amigo.geneontology.org/amigo/term/GO:0030318
ubiquitin protein ligase activity	Gene Ontology	GO:0061630	23	286	0.0326868	0.154948	RFWD3|RAD18|FBXO17|FBXO4|ZNF598|TRIM14|ASB2|HACE1|UBE3D|NEURL1|TRIML2|RNF138|SH3RF2|SMURF2|AFP|UHRF1|ZNRF2|RNF187|TRAIP|NEDD4L|HECW2|RBX1|RNF122	http://amigo.geneontology.org/amigo/term/GO:0061630
lysosomal membrane	Gene Ontology	GO:0005765	25	318	0.0334077	0.157974	MEAK7|EVA1A|SLC7A5|HLA-F|DAGLB|GPR137C|EGF|PLEKHF1|P2RX4|TMEM79|CYB561A3|ATP6V0D2|NET1|ANXA2|ENPP1|LAMP5|LAMP3|OCLN|GOPC|HPSE|VPS35|ZNRF2|SLC3A2|STX7|ANPEP	http://amigo.geneontology.org/amigo/term/GO:0005765
blood vessel remodeling	Gene Ontology	GO:0001974	5	32	0.033746	0.158045	CRB1|ACVRL1|HOXA3|FOXC1|ACE	http://amigo.geneontology.org/amigo/term/GO:0001974
protein phosphatase 2A binding	Gene Ontology	GO:0051721	5	32	0.033746	0.158045	MASTL|SPHK1|EIF4EBP1|HMGCR|BCL2	http://amigo.geneontology.org/amigo/term/GO:0051721
positive regulation of Ras protein signal transduction	Gene Ontology	GO:0046579	5	32	0.033746	0.158045	EPOR|NGF|DGKI|RASGRF1|RAPGEF1	http://amigo.geneontology.org/amigo/term/GO:0046579
neuromuscular junction development	Gene Ontology	GO:0007528	5	32	0.033746	0.158045	TNC|CACNB1|ZC4H2|CHRNA1|COL4A1	http://amigo.geneontology.org/amigo/term/GO:0007528
mesoderm formation	Gene Ontology	GO:0001707	5	32	0.033746	0.158045	WNT3|TEC|NOG|SCX|TXNRD1	http://amigo.geneontology.org/amigo/term/GO:0001707
microtubule associated complex	Gene Ontology	GO:0005875	5	32	0.033746	0.158045	MAP2|RP1|EML1|SHTN1|PEA15	http://amigo.geneontology.org/amigo/term/GO:0005875
positive regulation of Rho protein signal transduction	Gene Ontology	GO:0035025	5	32	0.033746	0.158045	F2RL3|F2RL1|PRAG1|ADGRG1|GPR4	http://amigo.geneontology.org/amigo/term/GO:0035025
cellular response to oxidative stress	Gene Ontology	GO:0034599	10	95	0.0340805	0.158045	NCF2|ETV5|SOD1|NFE2L1|DHRS2|SLC7A11|PRR5L|FANCD2|SRXN1|TXNRD1	http://amigo.geneontology.org/amigo/term/GO:0034599
skeletal system development	Gene Ontology	GO:0001501	13	137	0.0341997	0.158045	IGF2|COL10A1|MATN3|VDR|ANKH|USP1|NOG|EPHA2|COL13A1|NKX3-2|COL1A1|PITX1|CMKLR1	http://amigo.geneontology.org/amigo/term/GO:0001501
intracellular anatomical structure	Gene Ontology	GO:0005622	12	123	0.0345584	0.158045	ARHGAP44|CLIC2|NCOA7|TALDO1|ROGDI|GCOM1|CDC23|SMC6|IKBKG|STMN1|TUFT1|MICU1	http://amigo.geneontology.org/amigo/term/GO:0005622
ficolin-1-rich granule lumen	Gene Ontology	GO:1904813	12	123	0.0345584	0.158045	CTSH|SERPINA1|COMMD9|HSPA6|AMH|PSMD14|IDH1|C1orf35|ARPC5|CTSS|HMGB1|CDA	http://amigo.geneontology.org/amigo/term/GO:1904813
substrate adhesion-dependent cell spreading	Gene Ontology	GO:0034446	7	56	0.0346028	0.158045	KIF14|ITGB3|LPXN|EFNA1|ATRNL1|LAMB3|AKIP1	http://amigo.geneontology.org/amigo/term/GO:0034446
Rho protein signal transduction	Gene Ontology	GO:0007266	7	56	0.0346028	0.158045	PECAM1|CTNNAL1|CDC42EP3|CDC42EP1|ARHGDIB|GNA13|ADGRG1	http://amigo.geneontology.org/amigo/term/GO:0007266
cellular response to transforming growth factor beta stimulus	Gene Ontology	GO:0071560	7	56	0.0346028	0.158045	ACVRL1|ANKRD1|POSTN|SCX|COL1A1|CLDN1|DLX1	http://amigo.geneontology.org/amigo/term/GO:0071560
negative regulation of neural precursor cell proliferation	Gene Ontology	GO:2000178	3	12	0.0346828	0.158045	KDM2B|GATA2|RAPGEF1	http://amigo.geneontology.org/amigo/term/GO:2000178
cytoplasmic exosome (RNase complex)	Gene Ontology	GO:0000177	3	12	0.0346828	0.158045	EXOSC8|EXOSC9|CARHSP1	http://amigo.geneontology.org/amigo/term/GO:0000177
detection of bacterium	Gene Ontology	GO:0016045	3	12	0.0346828	0.158045	NLRC4|HLA-B|NOD1	http://amigo.geneontology.org/amigo/term/GO:0016045
regulation of smooth muscle contraction	Gene Ontology	GO:0006940	3	12	0.0346828	0.158045	PLCE1|CNN1|ATP1A2	http://amigo.geneontology.org/amigo/term/GO:0006940
co-SMAD binding	Gene Ontology	GO:0070410	3	12	0.0346828	0.158045	GATA4|SMAD6|SMAD1	http://amigo.geneontology.org/amigo/term/GO:0070410
negative regulation of ryanodine-sensitive calcium-release channel activity	Gene Ontology	GO:0060315	3	12	0.0346828	0.158045	FKBP1B|CLIC2|CALM2	http://amigo.geneontology.org/amigo/term/GO:0060315
response to copper ion	Gene Ontology	GO:0046688	3	12	0.0346828	0.158045	CDK1|SOD1|IL1A	http://amigo.geneontology.org/amigo/term/GO:0046688
PERK-mediated unfolded protein response	Gene Ontology	GO:0036499	3	12	0.0346828	0.158045	DDIT3|ASNS|ATF3	http://amigo.geneontology.org/amigo/term/GO:0036499
pentose-phosphate shunt	Gene Ontology	GO:0006098	3	12	0.0346828	0.158045	RBKS|PHACTR1|TALDO1	http://amigo.geneontology.org/amigo/term/GO:0006098
GDP-dissociation inhibitor activity	Gene Ontology	GO:0005092	3	12	0.0346828	0.158045	GPSM2|CHML|RANBP1	http://amigo.geneontology.org/amigo/term/GO:0005092
positive regulation of osteoblast proliferation	Gene Ontology	GO:0033690	3	12	0.0346828	0.158045	HPSE|CCNA2|CCN1	http://amigo.geneontology.org/amigo/term/GO:0033690
nerve growth factor signaling pathway	Gene Ontology	GO:0038180	3	12	0.0346828	0.158045	NGF|CORO1A|RAPGEF1	http://amigo.geneontology.org/amigo/term/GO:0038180
histone mRNA metabolic process	Gene Ontology	GO:0008334	3	12	0.0346828	0.158045	SLBP|SNRPF|SNRPG	http://amigo.geneontology.org/amigo/term/GO:0008334
nuclear inclusion body	Gene Ontology	GO:0042405	3	12	0.0346828	0.158045	RAD18|SLF1|ATXN1	http://amigo.geneontology.org/amigo/term/GO:0042405
neutrophil activation	Gene Ontology	GO:0042119	3	12	0.0346828	0.158045	F2RL1|CXCL6|PREX1	http://amigo.geneontology.org/amigo/term/GO:0042119
astrocyte projection	Gene Ontology	GO:0097449	3	12	0.0346828	0.158045	ATP1B2|SLC7A11|EZR	http://amigo.geneontology.org/amigo/term/GO:0097449
methylosome	Gene Ontology	GO:0034709	3	12	0.0346828	0.158045	SNRPF|SNRPG|SNRPD1	http://amigo.geneontology.org/amigo/term/GO:0034709
neurotransmitter uptake	Gene Ontology	GO:0001504	3	12	0.0346828	0.158045	SYNGR3|SLC38A1|ATP1A2	http://amigo.geneontology.org/amigo/term/GO:0001504
positive regulation of positive chemotaxis	Gene Ontology	GO:0050927	3	12	0.0346828	0.158045	F2RL1|F3|NTRK3	http://amigo.geneontology.org/amigo/term/GO:0050927
circulatory system development	Gene Ontology	GO:0072359	3	12	0.0346828	0.158045	NXN|SLITRK5|HEY1	http://amigo.geneontology.org/amigo/term/GO:0072359
positive regulation of interleukin-13 production	Gene Ontology	GO:0032736	3	12	0.0346828	0.158045	IL1RAP|NLRP3|TNFSF4	http://amigo.geneontology.org/amigo/term/GO:0032736
positive regulation of calcium ion transport into cytosol	Gene Ontology	GO:0010524	3	12	0.0346828	0.158045	P2RX5|P2RX4|P2RX7	http://amigo.geneontology.org/amigo/term/GO:0010524
presynaptic active zone membrane	Gene Ontology	GO:0048787	3	12	0.0346828	0.158045	STX1A|STX3|STX1B	http://amigo.geneontology.org/amigo/term/GO:0048787
dendritic spine head	Gene Ontology	GO:0044327	3	12	0.0346828	0.158045	CACNA1A|MX2|NRGN	http://amigo.geneontology.org/amigo/term/GO:0044327
nuclear replication fork	Gene Ontology	GO:0043596	3	12	0.0346828	0.158045	WDHD1|TONSL|MMS22L	http://amigo.geneontology.org/amigo/term/GO:0043596
Cul4A-RING E3 ubiquitin ligase complex	Gene Ontology	GO:0031464	3	12	0.0346828	0.158045	ERCC8|RBX1|DTL	http://amigo.geneontology.org/amigo/term/GO:0031464
calcium ion transport into cytosol	Gene Ontology	GO:0060402	3	12	0.0346828	0.158045	JPH2|ITPR3|JPH4	http://amigo.geneontology.org/amigo/term/GO:0060402
regulation of calcium-mediated signaling	Gene Ontology	GO:0050848	3	12	0.0346828	0.158045	PTK2B|CMKLR1|GBP1	http://amigo.geneontology.org/amigo/term/GO:0050848
regulation of postsynaptic density assembly	Gene Ontology	GO:0099151	3	12	0.0346828	0.158045	IL1RAP|LRRTM2|NTRK3	http://amigo.geneontology.org/amigo/term/GO:0099151
mismatch repair complex	Gene Ontology	GO:0032300	3	12	0.0346828	0.158045	PMS2P1|MSH2|MLH1	http://amigo.geneontology.org/amigo/term/GO:0032300
DNA replication-independent nucleosome assembly	Gene Ontology	GO:0006336	3	12	0.0346828	0.158045	NASP|ASF1A|ASF1B	http://amigo.geneontology.org/amigo/term/GO:0006336
negative regulation of interleukin-17 production	Gene Ontology	GO:0032700	3	12	0.0346828	0.158045	DDIT3|IL12A|TNFSF4	http://amigo.geneontology.org/amigo/term/GO:0032700
regulation of exit from mitosis	Gene Ontology	GO:0007096	3	12	0.0346828	0.158045	CDC23|ANLN|KNTC1	http://amigo.geneontology.org/amigo/term/GO:0007096
memory	Gene Ontology	GO:0007613	9	82	0.0349976	0.15929	NGF|LGMN|ADGRF1|FEN1|NTAN1|FGF13|ITPR3|SHANK3|ATXN1	http://amigo.geneontology.org/amigo/term/GO:0007613
electron transport chain	Gene Ontology	GO:0022900	8	69	0.0353019	0.160198	NCF2|DHDH|DMGDH|PHGDH|NDUFA4L2|SRD5A1|HSD17B6|TXNRD1	http://amigo.geneontology.org/amigo/term/GO:0022900
Notch signaling pathway	Gene Ontology	GO:0007219	11	110	0.0363994	0.164983	FOXA1|CEBPA|F3|NRARP|AGT|NEURL1|CHAC1|SNAI2|HEY1|FOXC1|CDH6	http://amigo.geneontology.org/amigo/term/GO:0007219
T cell proliferation	Gene Ontology	GO:0042098	4	22	0.0367461	0.165185	FKBP1B|EBI3|P2RX7|TNFSF14	http://amigo.geneontology.org/amigo/term/GO:0042098
Arp2/3 complex-mediated actin nucleation	Gene Ontology	GO:0034314	4	22	0.0367461	0.165185	ARPC5|ACTR3|IQGAP2|ACTR3C	http://amigo.geneontology.org/amigo/term/GO:0034314
dynein complex binding	Gene Ontology	GO:0070840	4	22	0.0367461	0.165185	CENPF|SMC3|KATNB1|GPSM2	http://amigo.geneontology.org/amigo/term/GO:0070840
positive regulation of neural precursor cell proliferation	Gene Ontology	GO:2000179	4	22	0.0367461	0.165185	TOX|CIP2A|NES|ADGRG1	http://amigo.geneontology.org/amigo/term/GO:2000179
lamellipodium membrane	Gene Ontology	GO:0031258	4	22	0.0367461	0.165185	ITGB3|EPHA2|CSPG4|PLEK2	http://amigo.geneontology.org/amigo/term/GO:0031258
zymogen activation	Gene Ontology	GO:0031638	4	22	0.0367461	0.165185	CTSH|F12|PRSS3|CD5L	http://amigo.geneontology.org/amigo/term/GO:0031638
proteasomal ubiquitin-independent protein catabolic process	Gene Ontology	GO:0010499	4	22	0.0367461	0.165185	PSMA3|PSMB9|ENC1|PSMA4	http://amigo.geneontology.org/amigo/term/GO:0010499
nuclear heterochromatin	Gene Ontology	GO:0005720	4	22	0.0367461	0.165185	KMT5C|EME1|UHRF1|FOXC1	http://amigo.geneontology.org/amigo/term/GO:0005720
negative regulation of interleukin-2 production	Gene Ontology	GO:0032703	4	22	0.0367461	0.165185	NAV3|IL20RB|GBP1|EZR	http://amigo.geneontology.org/amigo/term/GO:0032703
lung development	Gene Ontology	GO:0030324	9	83	0.0371675	0.166484	SIM2|CEBPA|CCN2|TIMELESS|FSTL3|GLI1|EIF4EBP1|ALDH1A2|FGF1	http://amigo.geneontology.org/amigo/term/GO:0030324
actin cytoskeleton reorganization	Gene Ontology	GO:0031532	7	57	0.0372664	0.166484	PDLIM4|ANXA1|PHACTR1|EZR|AUTS2|RALA|PLEK2	http://amigo.geneontology.org/amigo/term/GO:0031532
limb development	Gene Ontology	GO:0060173	5	33	0.0373398	0.166484	INTU|KREMEN1|GREM1|SLC7A11|NOG	http://amigo.geneontology.org/amigo/term/GO:0060173
embryonic forelimb morphogenesis	Gene Ontology	GO:0035115	5	33	0.0373398	0.166484	TFAP2A|WNT3|HOXD9|ALDH1A2|MSX1	http://amigo.geneontology.org/amigo/term/GO:0035115
triglyceride metabolic process	Gene Ontology	GO:0006641	5	33	0.0373398	0.166484	CPT1A|LCP1|INSIG1|CYP2E1|PLAAT3	http://amigo.geneontology.org/amigo/term/GO:0006641
U4/U6 x U5 tri-snRNP complex	Gene Ontology	GO:0046540	5	33	0.0373398	0.166484	LSM5|SNRPF|SNRPG|SNRPD1|PPIH	http://amigo.geneontology.org/amigo/term/GO:0046540
response to amphetamine	Gene Ontology	GO:0001975	5	33	0.0373398	0.166484	PDE1B|SOD1|TRDMT1|RGS9|RGS17	http://amigo.geneontology.org/amigo/term/GO:0001975
endonuclease activity	Gene Ontology	GO:0004519	5	33	0.0373398	0.166484	ENDOG|FEN1|EME1|RAE1|NTHL1	http://amigo.geneontology.org/amigo/term/GO:0004519
cerebral cortex development	Gene Ontology	GO:0021987	8	70	0.0377078	0.167734	KIF14|NCOA1|PHACTR1|ASPM|TACC3|PAX5|WDR62|SRD5A1	http://amigo.geneontology.org/amigo/term/GO:0021987
canonical Wnt signaling pathway	Gene Ontology	GO:0060070	8	70	0.0377078	0.167734	WNT2B|FZD5|WNT3|SDC1|GLI1|WNT5B|LEF1|EGF	http://amigo.geneontology.org/amigo/term/GO:0060070
positive regulation of cold-induced thermogenesis	Gene Ontology	GO:0120162	10	97	0.038073	0.169064	GPR3|PRKAB2|PLAC8|ELOVL6|TRPM8|MFAP2|DIO2|EBF2|CMKLR1|ELOVL3	http://amigo.geneontology.org/amigo/term/GO:0120162
long-term synaptic potentiation	Gene Ontology	GO:0060291	6	45	0.0382862	0.169783	STX3|PTK2B|FOXM1|LRRTM2|ITPR3|SHANK3	http://amigo.geneontology.org/amigo/term/GO:0060291
regulation of mRNA stability	Gene Ontology	GO:0043488	11	111	0.0383016	0.169783	PSMB9|PSMD14|EXOSC8|PSMA3|RBM24|EXOSC9|PSMA4|PSMC1|IGF2BP3|CARHSP1|CACNG7	http://amigo.geneontology.org/amigo/term/GO:0043488
dendrite	Gene Ontology	GO:0030425	31	420	0.0392952	0.172802	NGF|ZWINT|CPEB1|MAP2|PTK2B|SLC4A8|SEMA4F|ARHGAP44|SAMD14|CNIH2|FZD5|DDX11|DRP2|CYP46A1|SARM1|FGF13|UCN|NECAB2|EPHB2|ANXA3|ACVRL1|TXN|ROGDI|HTR1D|SHANK3|GOPC|SEMA3A|STX3|AZIN2|SLC1A4|HTR1B	http://amigo.geneontology.org/amigo/term/GO:0030425
cholesterol homeostasis	Gene Ontology	GO:0042632	9	84	0.0394274	0.172802	LIPC|COMMD9|NFE2L1|DGAT2|ACAT2|VDR|INSIG1|LCP1|ACSM3	http://amigo.geneontology.org/amigo/term/GO:0042632
phosphatidylserine binding	Gene Ontology	GO:0001786	7	58	0.0400612	0.172802	ANXA2|SYTL2|RPE65|HMGB1|THBS1|JPH2|ANXA2P2	http://amigo.geneontology.org/amigo/term/GO:0001786
positive regulation of smooth muscle cell proliferation	Gene Ontology	GO:0048661	7	58	0.0400612	0.172802	FOXP1|TEC|THBS1|HBEGF|EREG|HMGCR|CX3CL1	http://amigo.geneontology.org/amigo/term/GO:0048661
ribonucleoprotein complex binding	Gene Ontology	GO:0043021	5	34	0.041159	0.172802	PHF6|IFIH1|CKAP5|EZH2|PPIH	http://amigo.geneontology.org/amigo/term/GO:0043021
tRNA export from nucleus	Gene Ontology	GO:0006409	5	34	0.041159	0.172802	NUP37|NUP107|NUP155|NUP205|NUP85	http://amigo.geneontology.org/amigo/term/GO:0006409
epidermal growth factor receptor binding	Gene Ontology	GO:0005154	5	34	0.041159	0.172802	AREG|EGF|EREG|HBEGF|PLSCR1	http://amigo.geneontology.org/amigo/term/GO:0005154
positive regulation of cell differentiation	Gene Ontology	GO:0045597	5	34	0.041159	0.172802	RPS6KA1|CCN2|PPP1R13L|DLX1|DLX2	http://amigo.geneontology.org/amigo/term/GO:0045597
GTPase binding	Gene Ontology	GO:0051020	5	34	0.041159	0.172802	PTPRN|LCP1|IARS1|RASIP1|FNBP1L	http://amigo.geneontology.org/amigo/term/GO:0051020
positive regulation of pseudopodium assembly	Gene Ontology	GO:0031274	3	13	0.0411641	0.172802	CDC42EP3|F2RL1|CDC42EP1	http://amigo.geneontology.org/amigo/term/GO:0031274
adenylate cyclase binding	Gene Ontology	GO:0008179	3	13	0.0411641	0.172802	AKAP5|CALM2|CAP2	http://amigo.geneontology.org/amigo/term/GO:0008179
vesicle organization	Gene Ontology	GO:0016050	3	13	0.0411641	0.172802	PLEKHF1|FBXO5|FNBP1L	http://amigo.geneontology.org/amigo/term/GO:0016050
specific granule	Gene Ontology	GO:0042581	3	13	0.0411641	0.172802	ANXA3|STX3|ADAM8	http://amigo.geneontology.org/amigo/term/GO:0042581
atrial septum morphogenesis	Gene Ontology	GO:0060413	3	13	0.0411641	0.172802	GATA4|CCNA2|CCN1	http://amigo.geneontology.org/amigo/term/GO:0060413
macrophage activation	Gene Ontology	GO:0042116	3	13	0.0411641	0.172802	TLR1|FOXP1|CSF2	http://amigo.geneontology.org/amigo/term/GO:0042116
synaptic vesicle fusion to presynaptic active zone membrane	Gene Ontology	GO:0031629	3	13	0.0411641	0.172802	STX1A|STX3|STX1B	http://amigo.geneontology.org/amigo/term/GO:0031629
aldehyde dehydrogenase (NAD+) activity	Gene Ontology	GO:0004029	3	13	0.0411641	0.172802	ALDH1A3|ALDH1A2|ALDH7A1	http://amigo.geneontology.org/amigo/term/GO:0004029
regulation of cell adhesion mediated by integrin	Gene Ontology	GO:0033628	3	13	0.0411641	0.172802	LPXN|EPHA2|EFNA1	http://amigo.geneontology.org/amigo/term/GO:0033628
MKS complex	Gene Ontology	GO:0036038	3	13	0.0411641	0.172802	TMEM107|TMEM231|CEP290	http://amigo.geneontology.org/amigo/term/GO:0036038
vascular endothelial growth factor signaling pathway	Gene Ontology	GO:0038084	3	13	0.0411641	0.172802	FOXC1|VEGFC|FLT1	http://amigo.geneontology.org/amigo/term/GO:0038084
DNA-binding transcription factor inhibitor activity	Gene Ontology	GO:0140416	3	13	0.0411641	0.172802	SMAD6|DDIT3|NCAPG2	http://amigo.geneontology.org/amigo/term/GO:0140416
response to hyperoxia	Gene Ontology	GO:0055093	3	13	0.0411641	0.172802	CYP1A1|CDK4|COL1A1	http://amigo.geneontology.org/amigo/term/GO:0055093
neutral amino acid transport	Gene Ontology	GO:0015804	3	13	0.0411641	0.172802	SLC1A5|SLC7A5|SLC38A1	http://amigo.geneontology.org/amigo/term/GO:0015804
tRNA 5'-leader removal	Gene Ontology	GO:0001682	3	13	0.0411641	0.172802	RPP30|POP7|POP5	http://amigo.geneontology.org/amigo/term/GO:0001682
inositol phosphate-mediated signaling	Gene Ontology	GO:0048016	3	13	0.0411641	0.172802	ITPR3|ITPR1|PLCE1	http://amigo.geneontology.org/amigo/term/GO:0048016
cell projection membrane	Gene Ontology	GO:0031253	3	13	0.0411641	0.172802	MAPRE1|NDRG4|ATP1B2	http://amigo.geneontology.org/amigo/term/GO:0031253
very long-chain fatty acid biosynthetic process	Gene Ontology	GO:0042761	3	13	0.0411641	0.172802	ELOVL6|HACD1|ELOVL3	http://amigo.geneontology.org/amigo/term/GO:0042761
negative regulation of fatty acid biosynthetic process	Gene Ontology	GO:0045717	3	13	0.0411641	0.172802	BRCA1|INSIG1|TRIB3	http://amigo.geneontology.org/amigo/term/GO:0045717
inositol 1,4,5 trisphosphate binding	Gene Ontology	GO:0070679	3	13	0.0411641	0.172802	ITPR3|ITPR1|TRPM2	http://amigo.geneontology.org/amigo/term/GO:0070679
eating behavior	Gene Ontology	GO:0042755	4	23	0.0415114	0.172802	CPT1A|ATP8A2|BBS12|UCHL1	http://amigo.geneontology.org/amigo/term/GO:0042755
response to radiation	Gene Ontology	GO:0009314	4	23	0.0415114	0.172802	FKBPL|FANCG|CDC25A|BCL2	http://amigo.geneontology.org/amigo/term/GO:0009314
regulation of focal adhesion assembly	Gene Ontology	GO:0051893	4	23	0.0415114	0.172802	MAST1|LIMCH1|GREM1|ACTG1	http://amigo.geneontology.org/amigo/term/GO:0051893
R-SMAD binding	Gene Ontology	GO:0070412	4	23	0.0415114	0.172802	SMAD6|ANKRD1|PMEPA1|SCG2	http://amigo.geneontology.org/amigo/term/GO:0070412
positive regulation of neuroblast proliferation	Gene Ontology	GO:0002052	4	23	0.0415114	0.172802	CX3CL1|ASPM|FOXG1|VEGFC	http://amigo.geneontology.org/amigo/term/GO:0002052
leukocyte chemotaxis	Gene Ontology	GO:0030595	4	23	0.0415114	0.172802	CX3CL1|GPR183|CORO1A|CXCL6	http://amigo.geneontology.org/amigo/term/GO:0030595
negative regulation of intrinsic apoptotic signaling pathway	Gene Ontology	GO:2001243	4	23	0.0415114	0.172802	BCL2|RTKN2|BCL2L10|FIGNL1	http://amigo.geneontology.org/amigo/term/GO:2001243
neural crest cell migration	Gene Ontology	GO:0001755	6	46	0.0415487	0.172802	SEMA3A|EFNB1|SEMA6B|SEMA4D|SEMA7A|SEMA4F	http://amigo.geneontology.org/amigo/term/GO:0001755
hydrolase activity	Gene Ontology	GO:0016787	9	85	0.0417787	0.172802	FAHD2B|FAHD2A|BPGM|ADTRP|TEX30|FIGNL1|NUDT17|MEST|HINT3	http://amigo.geneontology.org/amigo/term/GO:0016787
cell projection	Gene Ontology	GO:0042995	12	127	0.0417855	0.172802	AIF1L|RAC2|LPXN|ZNRF2|CACNA1A|MEGF10|EZR|RND3|ATP1A2|RRM1|ARHGAP24|CX3CL1	http://amigo.geneontology.org/amigo/term/GO:0042995
iron ion binding	Gene Ontology	GO:0005506	12	127	0.0417855	0.172802	CYP1A1|TDO2|TBXAS1|ALOXE3|CYP46A1|CYP2E1|SCD5|CYP3A5|VDR|ALKBH8|CYP2R1|MELTF	http://amigo.geneontology.org/amigo/term/GO:0005506
regulation of membrane potential	Gene Ontology	GO:0042391	10	99	0.0423768	0.172802	ACTN2|CNIH2|KCNH3|NEDD4L|POPDC3|CACNA1G|CHRNA5|SLC4A8|CHRNA1|CHRNA9	http://amigo.geneontology.org/amigo/term/GO:0042391
drug binding	Gene Ontology	GO:0008144	8	72	0.0428436	0.172802	HMGCS1|DCK|ACE|HMGB2|ATP1A2|P2RX4|HTR1B|TOP2A	http://amigo.geneontology.org/amigo/term/GO:0008144
regulation of protein localization	Gene Ontology	GO:0032880	7	59	0.0429891	0.172802	ITGB3|TRIM14|CELSR3|CELSR2|TRIML2|TMEM231|BORA	http://amigo.geneontology.org/amigo/term/GO:0032880
protein K27-linked ubiquitination	Gene Ontology	GO:0044314	2	5	0.0430481	0.172802	UBE2S|UBE2T	http://amigo.geneontology.org/amigo/term/GO:0044314
regulation of muscle cell differentiation	Gene Ontology	GO:0051147	2	5	0.0430481	0.172802	IGF2|MEGF10	http://amigo.geneontology.org/amigo/term/GO:0051147
THO complex	Gene Ontology	GO:0000347	2	5	0.0430481	0.172802	THOC7|THOC6	http://amigo.geneontology.org/amigo/term/GO:0000347
de novo centriole assembly involved in multi-ciliated epithelial cell differentiation	Gene Ontology	GO:0098535	2	5	0.0430481	0.172802	CEP152|PLK4	http://amigo.geneontology.org/amigo/term/GO:0098535
thrombin-activated receptor activity	Gene Ontology	GO:0015057	2	5	0.0430481	0.172802	F2RL3|F2RL1	http://amigo.geneontology.org/amigo/term/GO:0015057
nucleolar ribonuclease P complex	Gene Ontology	GO:0005655	2	5	0.0430481	0.172802	RPP30|POP5	http://amigo.geneontology.org/amigo/term/GO:0005655
lamin filament	Gene Ontology	GO:0005638	2	5	0.0430481	0.172802	LMNB2|LMNB1	http://amigo.geneontology.org/amigo/term/GO:0005638
AU-rich element binding	Gene Ontology	GO:0017091	2	5	0.0430481	0.172802	EXOSC8|EXOSC9	http://amigo.geneontology.org/amigo/term/GO:0017091
MutLalpha complex	Gene Ontology	GO:0032389	2	5	0.0430481	0.172802	PMS2P1|MLH1	http://amigo.geneontology.org/amigo/term/GO:0032389
cellular response to xenobiotic stimulus	Gene Ontology	GO:0071466	2	5	0.0430481	0.172802	MCM7|E2F1	http://amigo.geneontology.org/amigo/term/GO:0071466
cytoskeleton-nuclear membrane anchor activity	Gene Ontology	GO:0140444	2	5	0.0430481	0.172802	SUN2|SYNE3	http://amigo.geneontology.org/amigo/term/GO:0140444
histone methyltransferase activity (H4-K20 specific)	Gene Ontology	GO:0042799	2	5	0.0430481	0.172802	KMT5C|NSD2	http://amigo.geneontology.org/amigo/term/GO:0042799
tumor necrosis factor receptor superfamily binding	Gene Ontology	GO:0032813	2	5	0.0430481	0.172802	TNFSF18|TNFSF4	http://amigo.geneontology.org/amigo/term/GO:0032813
external side of apical plasma membrane	Gene Ontology	GO:0098591	2	5	0.0430481	0.172802	SLC7A5|SLC38A1	http://amigo.geneontology.org/amigo/term/GO:0098591
inositol 1,3,4,5 tetrakisphosphate binding	Gene Ontology	GO:0043533	2	5	0.0430481	0.172802	ASTN2|ITPR3	http://amigo.geneontology.org/amigo/term/GO:0043533
R2TP complex	Gene Ontology	GO:0097255	2	5	0.0430481	0.172802	PIH1D2|RPAP3	http://amigo.geneontology.org/amigo/term/GO:0097255
negative regulation of myeloid cell apoptotic process	Gene Ontology	GO:0033033	2	5	0.0430481	0.172802	AMH|BCL2	http://amigo.geneontology.org/amigo/term/GO:0033033
establishment of protein localization to telomere	Gene Ontology	GO:0070200	2	5	0.0430481	0.172802	BRCA2|ACD	http://amigo.geneontology.org/amigo/term/GO:0070200
mitotic spindle astral microtubule	Gene Ontology	GO:0061673	2	5	0.0430481	0.172802	CCSAP|KIF18B	http://amigo.geneontology.org/amigo/term/GO:0061673
Peyer's patch development	Gene Ontology	GO:0048541	2	5	0.0430481	0.172802	TOX|ADA	http://amigo.geneontology.org/amigo/term/GO:0048541
antigen processing and presentation of endogenous peptide antigen via MHC class Ib	Gene Ontology	GO:0002476	2	5	0.0430481	0.172802	AZGP1|HLA-F	http://amigo.geneontology.org/amigo/term/GO:0002476
protein localization to microtubule plus-end	Gene Ontology	GO:1904825	2	5	0.0430481	0.172802	MAPRE1|MAPRE2	http://amigo.geneontology.org/amigo/term/GO:1904825
synaptic signaling	Gene Ontology	GO:0099536	2	5	0.0430481	0.172802	DRP2|DTNB	http://amigo.geneontology.org/amigo/term/GO:0099536
negative regulation of cell volume	Gene Ontology	GO:0045794	2	5	0.0430481	0.172802	SHANK3|P2RX7	http://amigo.geneontology.org/amigo/term/GO:0045794
IPAF inflammasome complex	Gene Ontology	GO:0072557	2	5	0.0430481	0.172802	NLRC4|CASP1	http://amigo.geneontology.org/amigo/term/GO:0072557
sodium:bicarbonate symporter activity	Gene Ontology	GO:0008510	2	5	0.0430481	0.172802	SLC4A7|SLC4A8	http://amigo.geneontology.org/amigo/term/GO:0008510
regulation of smooth muscle cell migration	Gene Ontology	GO:0014910	2	5	0.0430481	0.172802	PDGFA|ACE	http://amigo.geneontology.org/amigo/term/GO:0014910
calcium- and calmodulin-dependent protein kinase complex	Gene Ontology	GO:0005954	2	5	0.0430481	0.172802	CAMK2A|CAMK2B	http://amigo.geneontology.org/amigo/term/GO:0005954
spindle localization	Gene Ontology	GO:0051653	2	5	0.0430481	0.172802	ASPM|ACTR3	http://amigo.geneontology.org/amigo/term/GO:0051653
tyrosine catabolic process	Gene Ontology	GO:0006572	2	5	0.0430481	0.172802	GSTZ1|FANCA	http://amigo.geneontology.org/amigo/term/GO:0006572
positive regulation of protein localization to cell cortex	Gene Ontology	GO:1904778	2	5	0.0430481	0.172802	GPSM2|EPB41	http://amigo.geneontology.org/amigo/term/GO:1904778
establishment of mitotic spindle localization	Gene Ontology	GO:0040001	2	5	0.0430481	0.172802	MAST1|ESPL1	http://amigo.geneontology.org/amigo/term/GO:0040001
tryptophan catabolic process to kynurenine	Gene Ontology	GO:0019441	2	5	0.0430481	0.172802	IDO2|TDO2	http://amigo.geneontology.org/amigo/term/GO:0019441
deoxyribonuclease I activity	Gene Ontology	GO:0004530	2	5	0.0430481	0.172802	DNASE1L1|DNASE1L2	http://amigo.geneontology.org/amigo/term/GO:0004530
phosphatidylinositol 3-kinase regulator activity	Gene Ontology	GO:0035014	2	5	0.0430481	0.172802	AGAP2|WDR91	http://amigo.geneontology.org/amigo/term/GO:0035014
membrane to membrane docking	Gene Ontology	GO:0022614	2	5	0.0430481	0.172802	VCAM1|EZR	http://amigo.geneontology.org/amigo/term/GO:0022614
purine nucleobase biosynthetic process	Gene Ontology	GO:0009113	2	5	0.0430481	0.172802	SHMT2|SHMT1	http://amigo.geneontology.org/amigo/term/GO:0009113
epsilon DNA polymerase complex	Gene Ontology	GO:0008622	2	5	0.0430481	0.172802	POLE|POLE2	http://amigo.geneontology.org/amigo/term/GO:0008622
BRISC complex	Gene Ontology	GO:0070552	2	5	0.0430481	0.172802	DEPDC1B|SHMT2	http://amigo.geneontology.org/amigo/term/GO:0070552
Cul4B-RING E3 ubiquitin ligase complex	Gene Ontology	GO:0031465	2	5	0.0430481	0.172802	RBX1|DTL	http://amigo.geneontology.org/amigo/term/GO:0031465
fibrinogen binding	Gene Ontology	GO:0070051	2	5	0.0430481	0.172802	ITGB3|THBS1	http://amigo.geneontology.org/amigo/term/GO:0070051
5'-deoxyribose-5-phosphate lyase activity	Gene Ontology	GO:0051575	2	5	0.0430481	0.172802	HMGA2|POLQ	http://amigo.geneontology.org/amigo/term/GO:0051575
protein localization to chromosome, centromeric region	Gene Ontology	GO:0071459	2	5	0.0430481	0.172802	HASPIN|CENPA	http://amigo.geneontology.org/amigo/term/GO:0071459
positive regulation of spindle assembly	Gene Ontology	GO:1905832	2	5	0.0430481	0.172802	SPAG5|GPSM2	http://amigo.geneontology.org/amigo/term/GO:1905832
DNA double-strand break processing involved in repair via single-strand annealing	Gene Ontology	GO:0010792	2	5	0.0430481	0.172802	RNF138|RBBP8	http://amigo.geneontology.org/amigo/term/GO:0010792
endolysosome lumen	Gene Ontology	GO:0036021	2	5	0.0430481	0.172802	CTSS|LGMN	http://amigo.geneontology.org/amigo/term/GO:0036021
cerebellar cortex development	Gene Ontology	GO:0021695	2	5	0.0430481	0.172802	KIF14|EZH2	http://amigo.geneontology.org/amigo/term/GO:0021695
atrial septum primum morphogenesis	Gene Ontology	GO:0003289	2	5	0.0430481	0.172802	GATA4|NSD2	http://amigo.geneontology.org/amigo/term/GO:0003289
regulation of meiotic nuclear division	Gene Ontology	GO:0040020	2	5	0.0430481	0.172802	GPR3|CDC20	http://amigo.geneontology.org/amigo/term/GO:0040020
regulation of long-term synaptic depression	Gene Ontology	GO:1900452	2	5	0.0430481	0.172802	DGKI|SHANK3	http://amigo.geneontology.org/amigo/term/GO:1900452
positive regulation of maintenance of mitotic sister chromatid cohesion	Gene Ontology	GO:0034184	2	5	0.0430481	0.172802	NSMCE2|SLF1	http://amigo.geneontology.org/amigo/term/GO:0034184
mesenchymal cell development	Gene Ontology	GO:0014031	2	5	0.0430481	0.172802	FOXC1|BCL2	http://amigo.geneontology.org/amigo/term/GO:0014031
negative regulation of fat cell proliferation	Gene Ontology	GO:0070345	2	5	0.0430481	0.172802	GATA2|E2F1	http://amigo.geneontology.org/amigo/term/GO:0070345
Weibel-Palade body	Gene Ontology	GO:0033093	2	5	0.0430481	0.172802	VWF|UNC13D	http://amigo.geneontology.org/amigo/term/GO:0033093
protein transport to vacuole involved in ubiquitin-dependent protein catabolic process via the multivesicular body sorting pathway	Gene Ontology	GO:0043328	2	5	0.0430481	0.172802	STAM|VPS25	http://amigo.geneontology.org/amigo/term/GO:0043328
microtubule end	Gene Ontology	GO:1990752	2	5	0.0430481	0.172802	NAV3|KIF18B	http://amigo.geneontology.org/amigo/term/GO:1990752
glucuronate catabolic process to xylulose 5-phosphate	Gene Ontology	GO:0019640	2	5	0.0430481	0.172802	CRYL1|XYLB	http://amigo.geneontology.org/amigo/term/GO:0019640
MPP7-DLG1-LIN7 complex	Gene Ontology	GO:0097025	2	5	0.0430481	0.172802	LIN7B|CHAF1B	http://amigo.geneontology.org/amigo/term/GO:0097025
animal organ formation	Gene Ontology	GO:0048645	2	5	0.0430481	0.172802	HOXA3|NKX3-2	http://amigo.geneontology.org/amigo/term/GO:0048645
neutrophil homeostasis	Gene Ontology	GO:0001780	2	5	0.0430481	0.172802	ANXA1|JAM3	http://amigo.geneontology.org/amigo/term/GO:0001780
alpha-2A adrenergic receptor binding	Gene Ontology	GO:0031694	2	5	0.0430481	0.172802	APLP1|UCHL1	http://amigo.geneontology.org/amigo/term/GO:0031694
rescue of stalled ribosome	Gene Ontology	GO:0072344	2	5	0.0430481	0.172802	ZNF598|GTPBP2	http://amigo.geneontology.org/amigo/term/GO:0072344
response to follicle-stimulating hormone	Gene Ontology	GO:0032354	2	5	0.0430481	0.172802	SRD5A1|ASNS	http://amigo.geneontology.org/amigo/term/GO:0032354
cellular response to macrophage colony-stimulating factor stimulus	Gene Ontology	GO:0036006	2	5	0.0430481	0.172802	PDE1B|CSF1R	http://amigo.geneontology.org/amigo/term/GO:0036006
L-serine metabolic process	Gene Ontology	GO:0006563	2	5	0.0430481	0.172802	SHMT2|SHMT1	http://amigo.geneontology.org/amigo/term/GO:0006563
negative regulation of SMAD protein complex assembly	Gene Ontology	GO:0010991	2	5	0.0430481	0.172802	SMAD6|PMEPA1	http://amigo.geneontology.org/amigo/term/GO:0010991
androgen catabolic process	Gene Ontology	GO:0006710	2	5	0.0430481	0.172802	SRD5A1|HSD17B6	http://amigo.geneontology.org/amigo/term/GO:0006710
DNA translocase activity	Gene Ontology	GO:0015616	2	5	0.0430481	0.172802	ERCC6L|RAD54B	http://amigo.geneontology.org/amigo/term/GO:0015616
exocytic insertion of neurotransmitter receptor to postsynaptic membrane	Gene Ontology	GO:0098967	2	5	0.0430481	0.172802	STX3|STX1B	http://amigo.geneontology.org/amigo/term/GO:0098967
paraxial mesoderm formation	Gene Ontology	GO:0048341	2	5	0.0430481	0.172802	LEF1|FOXC1	http://amigo.geneontology.org/amigo/term/GO:0048341
phagolysosome	Gene Ontology	GO:0032010	2	5	0.0430481	0.172802	NCF2|ADAM8	http://amigo.geneontology.org/amigo/term/GO:0032010
cyclin A2-CDK2 complex	Gene Ontology	GO:0097124	2	5	0.0430481	0.172802	CCNA2|CCN1	http://amigo.geneontology.org/amigo/term/GO:0097124
negative regulation of regulatory T cell differentiation	Gene Ontology	GO:0045590	2	5	0.0430481	0.172802	IRF1|TNFSF4	http://amigo.geneontology.org/amigo/term/GO:0045590
myosin II complex	Gene Ontology	GO:0016460	2	5	0.0430481	0.172802	MYH10|LIMCH1	http://amigo.geneontology.org/amigo/term/GO:0016460
L-leucine transmembrane transporter activity	Gene Ontology	GO:0015190	2	5	0.0430481	0.172802	SLC3A2|SLC7A5	http://amigo.geneontology.org/amigo/term/GO:0015190
regulation of nuclear cell cycle DNA replication	Gene Ontology	GO:0033262	2	5	0.0430481	0.172802	CDT1|TIPIN	http://amigo.geneontology.org/amigo/term/GO:0033262
gamma-delta T cell activation	Gene Ontology	GO:0046629	2	5	0.0430481	0.172802	MICB|MICA	http://amigo.geneontology.org/amigo/term/GO:0046629
neutrophil clearance	Gene Ontology	GO:0097350	2	5	0.0430481	0.172802	ANXA1|HMGB1	http://amigo.geneontology.org/amigo/term/GO:0097350
U2 snRNA binding	Gene Ontology	GO:0030620	2	5	0.0430481	0.172802	ISG20|SNRPA1	http://amigo.geneontology.org/amigo/term/GO:0030620
single-stranded DNA 3'-5' exodeoxyribonuclease activity	Gene Ontology	GO:0008310	2	5	0.0430481	0.172802	ISG20|POLE	http://amigo.geneontology.org/amigo/term/GO:0008310
histone serine kinase activity	Gene Ontology	GO:0035174	2	5	0.0430481	0.172802	AURKA|AURKB	http://amigo.geneontology.org/amigo/term/GO:0035174
MRF binding	Gene Ontology	GO:0043426	2	5	0.0430481	0.172802	BHLHE40|CKLF	http://amigo.geneontology.org/amigo/term/GO:0043426
regulation of microvillus assembly	Gene Ontology	GO:0032534	2	5	0.0430481	0.172802	PODXL|CKLF	http://amigo.geneontology.org/amigo/term/GO:0032534
receptor localization to non-motile cilium	Gene Ontology	GO:0097500	2	5	0.0430481	0.172802	ARL13B|ARL13A	http://amigo.geneontology.org/amigo/term/GO:0097500
early endosome lumen	Gene Ontology	GO:0031905	2	5	0.0430481	0.172802	PDLIM4|B2M	http://amigo.geneontology.org/amigo/term/GO:0031905
ubiquitin-protein transferase activity	Gene Ontology	GO:0004842	19	233	0.0437202	0.175224	BRCA1|ERCC8|HACE1|KCTD13|DTL|UBE2C|BARD1|CDC23|UBE2T|NEDD4L|SMURF2|FBXO4|RNF187|RBCK1|RBX1|G2E3|UBE2S|UHRF1|NEURL1	http://amigo.geneontology.org/amigo/term/GO:0004842
protein phosphatase binding	Gene Ontology	GO:0019903	9	86	0.0442225	0.176902	PDLIM4|NEK2|CD22|CD33|CSF1R|KCNN4|STYXL1|MYO16|ROS1	http://amigo.geneontology.org/amigo/term/GO:0019903
positive regulation of phosphatidylinositol 3-kinase signaling	Gene Ontology	GO:0014068	9	86	0.0442225	0.176902	EPOR|PDGFA|NTRK3|PRR5L|HCLS1|F2RL1|SEMA4D|PIK3AP1|FLT1	http://amigo.geneontology.org/amigo/term/GO:0014068
transmembrane transport	Gene Ontology	GO:0055085	23	296	0.0442313	0.176902	ANKH|ANO1|PANX2|ODC1|SLC44A5|SLC49A3|PSMA3|SLC16A13|PSMC1|SLC44A3|PSMA4|SLC16A9|SLC17A9|SLC35F2|AZGP1|PSMD14|SLC22A15|ABCA4|PSMB9|SLCO2B1|STEAP1|BCL2|SLC19A1	http://amigo.geneontology.org/amigo/term/GO:0055085
secretory granule lumen	Gene Ontology	GO:0034774	11	114	0.044421	0.177475	CTSH|ARHGAP45|COMMD9|HSPA6|AMH|PSMD14|IDH1|C1orf35|ARPC5|HMGB1|CDA	http://amigo.geneontology.org/amigo/term/GO:0034774
positive regulation of intrinsic apoptotic signaling pathway	Gene Ontology	GO:2001244	5	35	0.0452057	0.179766	BMF|STYXL1|DDIT3|PLEKHF1|BCL2	http://amigo.geneontology.org/amigo/term/GO:2001244
dorsal/ventral pattern formation	Gene Ontology	GO:0009953	5	35	0.0452057	0.179766	ARL13B|FOXG1|NOG|GLI1|ACVRL1	http://amigo.geneontology.org/amigo/term/GO:0009953
positive regulation of cell cycle	Gene Ontology	GO:0045787	5	35	0.0452057	0.179766	FOSL1|FOXG1|TEC|CDK4|GDPD5	http://amigo.geneontology.org/amigo/term/GO:0045787
regulation of cholesterol biosynthetic process	Gene Ontology	GO:0045540	5	35	0.0452057	0.179766	ELOVL6|HMGCS1|MVK|HMGCR|GPAM	http://amigo.geneontology.org/amigo/term/GO:0045540
positive regulation of translation	Gene Ontology	GO:0045727	8	73	0.0455764	0.181146	LARP6|THBS1|KRT17|PTK2B|CDK4|CTIF|UCN|NIBAN1	http://amigo.geneontology.org/amigo/term/GO:0045727
pancreas development	Gene Ontology	GO:0031016	4	24	0.0466089	0.184102	MSLN|HNF4A|NKX3-2|ALDH1A2	http://amigo.geneontology.org/amigo/term/GO:0031016
male meiotic nuclear division	Gene Ontology	GO:0007140	4	24	0.0466089	0.184102	TDRKH|TEX19|FANCA|FIGNL1	http://amigo.geneontology.org/amigo/term/GO:0007140
site of DNA damage	Gene Ontology	GO:0090734	4	24	0.0466089	0.184102	AUNIP|RFWD3|OARD1|WDR76	http://amigo.geneontology.org/amigo/term/GO:0090734
positive regulation of interleukin-4 production	Gene Ontology	GO:0032753	4	24	0.0466089	0.184102	SLC7A5|IL20RB|NLRP3|TNFSF4	http://amigo.geneontology.org/amigo/term/GO:0032753
cellular response to fatty acid	Gene Ontology	GO:0071398	4	24	0.0466089	0.184102	CPT1A|CCNB1|LCP1|E2F1	http://amigo.geneontology.org/amigo/term/GO:0071398
protein kinase A binding	Gene Ontology	GO:0051018	4	24	0.0466089	0.184102	AKAP5|AKAP7|DACT1|EZR	http://amigo.geneontology.org/amigo/term/GO:0051018
transcription, DNA-templated	Gene Ontology	GO:0006351	9	87	0.0467601	0.184603	MLF1|HOXD9|E2F1|LIN9|MELTF|SCX|PPP1R13L|SPOCD1|PAX8	http://amigo.geneontology.org/amigo/term/GO:0006351
heart development	Gene Ontology	GO:0007507	16	189	0.0468202	0.184745	PDLIM4|EPOR|ACVRL1|POPDC3|NTRK3|MICAL2|PDLIM7|OXCT1|RBM20|FOXL1|CACYBP|PLCE1|ARMC4|RAMP2|DNAAF4|FOXC1	http://amigo.geneontology.org/amigo/term/GO:0007507
L-alpha-amino acid transmembrane transport	Gene Ontology	GO:1902475	3	14	0.0482074	0.187036	SLC3A2|SLC7A5|SLC38A1	http://amigo.geneontology.org/amigo/term/GO:1902475
neurexin family protein binding	Gene Ontology	GO:0042043	3	14	0.0482074	0.187036	SYTL5|LRRTM2|SYTL2	http://amigo.geneontology.org/amigo/term/GO:0042043
pericentric heterochromatin	Gene Ontology	GO:0005721	3	14	0.0482074	0.187036	HELLS|INCENP|KMT5C	http://amigo.geneontology.org/amigo/term/GO:0005721
transforming growth factor beta receptor binding	Gene Ontology	GO:0005160	3	14	0.0482074	0.187036	AMH|SMURF2|LEFTY1	http://amigo.geneontology.org/amigo/term/GO:0005160
left/right axis specification	Gene Ontology	GO:0070986	3	14	0.0482074	0.187036	PITX2|ARL13B|MNS1	http://amigo.geneontology.org/amigo/term/GO:0070986
nuclear periphery	Gene Ontology	GO:0034399	3	14	0.0482074	0.187036	MAP2|NUP205|NUP107	http://amigo.geneontology.org/amigo/term/GO:0034399
regulation of phosphorylation	Gene Ontology	GO:0042325	3	14	0.0482074	0.187036	MCM7|PPP1R14B|BARD1	http://amigo.geneontology.org/amigo/term/GO:0042325
response to growth hormone	Gene Ontology	GO:0060416	3	14	0.0482074	0.187036	CACYBP|SRD5A1|TRIM16	http://amigo.geneontology.org/amigo/term/GO:0060416
cell communication by electrical coupling involved in cardiac conduction	Gene Ontology	GO:0086064	3	14	0.0482074	0.187036	FKBP1B|ATP1B2|ATP1A2	http://amigo.geneontology.org/amigo/term/GO:0086064
response to growth factor	Gene Ontology	GO:0070848	3	14	0.0482074	0.187036	ANXA3|DUSP6|EPHA2	http://amigo.geneontology.org/amigo/term/GO:0070848
GTPase inhibitor activity	Gene Ontology	GO:0005095	3	14	0.0482074	0.187036	DGKI|PDE6D|IQGAP2	http://amigo.geneontology.org/amigo/term/GO:0005095
trophoblast giant cell differentiation	Gene Ontology	GO:0060707	3	14	0.0482074	0.187036	E2F7|PLK4|E2F8	http://amigo.geneontology.org/amigo/term/GO:0060707
macrophage chemotaxis	Gene Ontology	GO:0048246	3	14	0.0482074	0.187036	CX3CL1|CKLF|NUP85	http://amigo.geneontology.org/amigo/term/GO:0048246
cardiac muscle cell proliferation	Gene Ontology	GO:0060038	3	14	0.0482074	0.187036	NDRG4|SMAD1|FOXC1	http://amigo.geneontology.org/amigo/term/GO:0060038
cellular response to lithium ion	Gene Ontology	GO:0071285	3	14	0.0482074	0.187036	CEBPA|TDO2|ADCY7	http://amigo.geneontology.org/amigo/term/GO:0071285
DNA damage response, signal transduction by p53 class mediator resulting in transcription of p21 class mediator	Gene Ontology	GO:0006978	3	14	0.0482074	0.187036	BRCA1|BRCA2|FOXM1	http://amigo.geneontology.org/amigo/term/GO:0006978
negative regulation of oxidative stress-induced neuron death	Gene Ontology	GO:1903204	3	14	0.0482074	0.187036	MEAK7|NCOA7|SLC7A11	http://amigo.geneontology.org/amigo/term/GO:1903204
apical protein localization	Gene Ontology	GO:0045176	3	14	0.0482074	0.187036	SHROOM2|GOPC|JAM3	http://amigo.geneontology.org/amigo/term/GO:0045176
negative regulation of translational initiation	Gene Ontology	GO:0045947	3	14	0.0482074	0.187036	PAIP2B|C8orf88|EIF4EBP1	http://amigo.geneontology.org/amigo/term/GO:0045947
titin binding	Gene Ontology	GO:0031432	3	14	0.0482074	0.187036	ACTN2|CALM2|ANKRD1	http://amigo.geneontology.org/amigo/term/GO:0031432
negative regulation of keratinocyte proliferation	Gene Ontology	GO:0010839	3	14	0.0482074	0.187036	SNAI2|INTU|VDR	http://amigo.geneontology.org/amigo/term/GO:0010839
electron transfer activity	Gene Ontology	GO:0009055	8	74	0.0484209	0.187579	NCF2|NDUFA12|DHDH|DMGDH|PHGDH|SRD5A1|HSD17B6|TXNRD1	http://amigo.geneontology.org/amigo/term/GO:0009055
defense response	Gene Ontology	GO:0006952	8	74	0.0484209	0.187579	NLRP3|IL31RA|HLA-B|MX2|KCNN4|NOD1|CX3CL1|MICU1	http://amigo.geneontology.org/amigo/term/GO:0006952
adult locomotory behavior	Gene Ontology	GO:0008344	6	48	0.0485848	0.187833	HOXD9|DDX11|NTAN1|HOXD10|SNCG|ATP1A2	http://amigo.geneontology.org/amigo/term/GO:0008344
generation of precursor metabolites and energy	Gene Ontology	GO:0006091	6	48	0.0485848	0.187833	CEBPA|CYB5R4|NFE2L1|ENPP1|XYLB|VGF	http://amigo.geneontology.org/amigo/term/GO:0006091
RNA splicing	Gene Ontology	GO:0008380	14	160	0.0488601	0.188517	QKI|SNRPD1|GEMIN2|SNRPF|SNRPA1|SNRPG|RP9|RBM24|ZMAT5|RBM20|UBE2V1|MBNL3|THOC7|THOC6	http://amigo.geneontology.org/amigo/term/GO:0008380
response to estrogen	Gene Ontology	GO:0043627	7	61	0.0492504	0.189736	BRCA1|TDO2|SMAD6|VDR|DTYMK|PTPRN|SRD5A1	http://amigo.geneontology.org/amigo/term/GO:0043627
positive regulation of synapse assembly	Gene Ontology	GO:0051965	7	61	0.0492504	0.189736	EPHB2|SLITRK5|LRRTM2|NTRK3|IL1RAP|AMIGO2|ADGRB2	http://amigo.geneontology.org/amigo/term/GO:0051965
release of sequestered calcium ion into cytosol	Gene Ontology	GO:0051209	5	36	0.0494813	0.190051	ITPR3|DDIT3|ITPR1|FKBP1B|P2RX7	http://amigo.geneontology.org/amigo/term/GO:0051209
Cul3-RING ubiquitin ligase complex	Gene Ontology	GO:0031463	5	36	0.0494813	0.190051	KLHL25|KCTD13|RBX1|ENC1|KBTBD8	http://amigo.geneontology.org/amigo/term/GO:0031463
one-carbon metabolic process	Gene Ontology	GO:0006730	5	36	0.0494813	0.190051	SFXN3|AHCYL2|MTHFD2|SHMT1|SHMT2	http://amigo.geneontology.org/amigo/term/GO:0006730
response to endoplasmic reticulum stress	Gene Ontology	GO:0034976	8	75	0.0513782	0.197004	DDIT3|NIBAN1|RASGRF1|NFE2L1|THBS1|PPP1R15A|TRIB3|THBS4	http://amigo.geneontology.org/amigo/term/GO:0034976
exocytic vesicle	Gene Ontology	GO:0070382	4	25	0.0520378	0.197004	SYTL5|UNC13D|DPYSL3|SYTL2	http://amigo.geneontology.org/amigo/term/GO:0070382
cysteine-type endopeptidase inhibitor activity involved in apoptotic process	Gene Ontology	GO:0043027	4	25	0.0520378	0.197004	RPS6KA1|LEF1|BIRC5|TNFSF14	http://amigo.geneontology.org/amigo/term/GO:0043027
retina layer formation	Gene Ontology	GO:0010842	4	25	0.0520378	0.197004	TFAP2A|ATP8A2|ARL4D|CRB1	http://amigo.geneontology.org/amigo/term/GO:0010842
glycosaminoglycan catabolic process	Gene Ontology	GO:0006027	4	25	0.0520378	0.197004	HPSE|SDC1|SDC2|FUCA1	http://amigo.geneontology.org/amigo/term/GO:0006027
-	Gene Ontology	GO:1904469	4	25	0.0520378	0.197004	IL1A|LCP1|IFIH1|FZD5	http://amigo.geneontology.org/amigo/term/GO:1904469
muscle organ development	Gene Ontology	GO:0007517	9	89	0.0521208	0.197004	FRG1|VAMP5|CENPF|HBEGF|ZBTB42|MAPK12|MSX1|ITGB1BP2|TAGLN	http://amigo.geneontology.org/amigo/term/GO:0007517
establishment or maintenance of cell polarity	Gene Ontology	GO:0007163	6	49	0.0523613	0.197004	RAC2|CRB1|CAP2|MAST1|RND3|ACTR3	http://amigo.geneontology.org/amigo/term/GO:0007163
Golgi membrane	Gene Ontology	GO:0000139	42	616	0.0525745	0.197004	B4GALNT1|HLA-B|RRAS2|HLA-F|RAB6B|B2M|PLCE1|PKMYT1|SERPINA1|HACE1|FZD5|GCNT3|RAB30|APOO|NDST3|GOPC|STK26|MGAT5B|SLC16A13|GOT1|PDGFA|B3GALT1|B3GNT5|GBP1|GBP5|GBP4|CNIH2|PMEPA1|NLRP3|GALNT6|CYTH4|GALNT3|CHST11|SCOC|RAB26|GALNT10|SLC7A11|CYP2E1|TRAPPC6A|ARHGAP32|RND3|AREG	http://amigo.geneontology.org/amigo/term/GO:0000139
cell maturation	Gene Ontology	GO:0048469	5	37	0.0539864	0.197004	POU2F2|CEBPA|GATA2|FZD5|LHX6	http://amigo.geneontology.org/amigo/term/GO:0048469
ureteric bud development	Gene Ontology	GO:0001657	5	37	0.0539864	0.197004	SDC1|SMAD6|BMPER|FOXC1|SMAD1	http://amigo.geneontology.org/amigo/term/GO:0001657
histone H4 acetylation	Gene Ontology	GO:0043967	5	37	0.0539864	0.197004	BRCA2|NCOA1|LEF1|YEATS4|TRIM16	http://amigo.geneontology.org/amigo/term/GO:0043967
spontaneous neurotransmitter secretion	Gene Ontology	GO:0061669	2	6	0.0555574	0.197004	DOC2A|STX1B	http://amigo.geneontology.org/amigo/term/GO:0061669
positive regulation of signaling receptor activity	Gene Ontology	GO:2000273	2	6	0.0555574	0.197004	GREM1|NCAPG2	http://amigo.geneontology.org/amigo/term/GO:2000273
regulation of DNA-dependent DNA replication initiation	Gene Ontology	GO:0030174	2	6	0.0555574	0.197004	CDT1|TICRR	http://amigo.geneontology.org/amigo/term/GO:0030174
ADP-ribose diphosphatase activity	Gene Ontology	GO:0047631	2	6	0.0555574	0.197004	NUDT14|NUDT6	http://amigo.geneontology.org/amigo/term/GO:0047631
negative regulation of fatty acid oxidation	Gene Ontology	GO:0046322	2	6	0.0555574	0.197004	DGAT2|SIRT4	http://amigo.geneontology.org/amigo/term/GO:0046322
lactate transmembrane transporter activity	Gene Ontology	GO:0015129	2	6	0.0555574	0.197004	SLC5A12|SLC16A1	http://amigo.geneontology.org/amigo/term/GO:0015129
centromeric DNA binding	Gene Ontology	GO:0019237	2	6	0.0555574	0.197004	MSH2|KIF2C	http://amigo.geneontology.org/amigo/term/GO:0019237
meiotic cohesin complex	Gene Ontology	GO:0030893	2	6	0.0555574	0.197004	RAD21L1|SMC3	http://amigo.geneontology.org/amigo/term/GO:0030893
regulation of extrinsic apoptotic signaling pathway	Gene Ontology	GO:2001236	2	6	0.0555574	0.197004	TRAF1|BCL2L12	http://amigo.geneontology.org/amigo/term/GO:2001236
BMP signaling pathway involved in heart development	Gene Ontology	GO:0061312	2	6	0.0555574	0.197004	MSX1|NOG	http://amigo.geneontology.org/amigo/term/GO:0061312
activation of phospholipase D activity	Gene Ontology	GO:0031584	2	6	0.0555574	0.197004	CACNA1A|GNA13	http://amigo.geneontology.org/amigo/term/GO:0031584
nuclear polyadenylation-dependent rRNA catabolic process	Gene Ontology	GO:0071035	2	6	0.0555574	0.197004	EXOSC8|EXOSC9	http://amigo.geneontology.org/amigo/term/GO:0071035
protection from natural killer cell mediated cytotoxicity	Gene Ontology	GO:0042270	2	6	0.0555574	0.197004	HLA-B|SERPINB4	http://amigo.geneontology.org/amigo/term/GO:0042270
origin recognition complex	Gene Ontology	GO:0000808	2	6	0.0555574	0.197004	ORC6|ORC1	http://amigo.geneontology.org/amigo/term/GO:0000808
carnitine metabolic process	Gene Ontology	GO:0009437	2	6	0.0555574	0.197004	CPT1A|CPT1B	http://amigo.geneontology.org/amigo/term/GO:0009437
mitotic recombination	Gene Ontology	GO:0006312	2	6	0.0555574	0.197004	RAD54B|RAD51	http://amigo.geneontology.org/amigo/term/GO:0006312
negative regulation of photoreceptor cell differentiation	Gene Ontology	GO:0046533	2	6	0.0555574	0.197004	DLX1|DLX2	http://amigo.geneontology.org/amigo/term/GO:0046533
free ubiquitin chain polymerization	Gene Ontology	GO:0010994	2	6	0.0555574	0.197004	UBE2C|UBE2S	http://amigo.geneontology.org/amigo/term/GO:0010994
ligand-gated calcium channel activity	Gene Ontology	GO:0099604	2	6	0.0555574	0.197004	TRPM8|P2RX4	http://amigo.geneontology.org/amigo/term/GO:0099604
regulation of synaptic vesicle priming	Gene Ontology	GO:0010807	2	6	0.0555574	0.197004	STX1A|STX1B	http://amigo.geneontology.org/amigo/term/GO:0010807
hydroperoxy icosatetraenoate dehydratase activity	Gene Ontology	GO:0106256	2	6	0.0555574	0.197004	ALOXE3|CYP1A1	http://amigo.geneontology.org/amigo/term/GO:0106256
osteoclast development	Gene Ontology	GO:0036035	2	6	0.0555574	0.197004	FOXP1|ANXA2	http://amigo.geneontology.org/amigo/term/GO:0036035
nucleotide-excision repair complex	Gene Ontology	GO:0000109	2	6	0.0555574	0.197004	ERCC8|POLD1	http://amigo.geneontology.org/amigo/term/GO:0000109
positive regulation of dendritic cell differentiation	Gene Ontology	GO:2001200	2	6	0.0555574	0.197004	HMGB1|ZBTB46	http://amigo.geneontology.org/amigo/term/GO:2001200
motor behavior	Gene Ontology	GO:0061744	2	6	0.0555574	0.197004	ATP1B2|ADARB1	http://amigo.geneontology.org/amigo/term/GO:0061744
positive regulation of type 2 immune response	Gene Ontology	GO:0002830	2	6	0.0555574	0.197004	NLRP3|TNFSF4	http://amigo.geneontology.org/amigo/term/GO:0002830
regulation of tissue remodeling	Gene Ontology	GO:0034103	2	6	0.0555574	0.197004	THBS4|GPNMB	http://amigo.geneontology.org/amigo/term/GO:0034103
mitochondrial DNA repair	Gene Ontology	GO:0043504	2	6	0.0555574	0.197004	MGME1|PRIMPOL	http://amigo.geneontology.org/amigo/term/GO:0043504
EKC/KEOPS complex	Gene Ontology	GO:0000408	2	6	0.0555574	0.197004	TPRKB|OSGEPL1	http://amigo.geneontology.org/amigo/term/GO:0000408
negative regulation of ruffle assembly	Gene Ontology	GO:1900028	2	6	0.0555574	0.197004	EVL|ARHGAP24	http://amigo.geneontology.org/amigo/term/GO:1900028
base-excision repair, gap-filling	Gene Ontology	GO:0006287	2	6	0.0555574	0.197004	POLD1|POLE	http://amigo.geneontology.org/amigo/term/GO:0006287
negative regulation of plasminogen activation	Gene Ontology	GO:0010757	2	6	0.0555574	0.197004	SERPINE1|THBS1	http://amigo.geneontology.org/amigo/term/GO:0010757
intramembranous ossification	Gene Ontology	GO:0001957	2	6	0.0555574	0.197004	MMP2|COL1A1	http://amigo.geneontology.org/amigo/term/GO:0001957
positive regulation of cell proliferation in bone marrow	Gene Ontology	GO:0071864	2	6	0.0555574	0.197004	LEF1|HMGA2	http://amigo.geneontology.org/amigo/term/GO:0071864
axonogenesis involved in innervation	Gene Ontology	GO:0060385	2	6	0.0555574	0.197004	SEMA3A|COL25A1	http://amigo.geneontology.org/amigo/term/GO:0060385
chromo shadow domain binding	Gene Ontology	GO:0070087	2	6	0.0555574	0.197004	LBR|CHAF1A	http://amigo.geneontology.org/amigo/term/GO:0070087
T follicular helper cell differentiation	Gene Ontology	GO:0061470	2	6	0.0555574	0.197004	GPR183|FOXP1	http://amigo.geneontology.org/amigo/term/GO:0061470
cartilage morphogenesis	Gene Ontology	GO:0060536	2	6	0.0555574	0.197004	SNAI2|MSX1	http://amigo.geneontology.org/amigo/term/GO:0060536
vitamin metabolic process	Gene Ontology	GO:0006766	2	6	0.0555574	0.197004	CYP2R1|VDR	http://amigo.geneontology.org/amigo/term/GO:0006766
maintenance of centrosome location	Gene Ontology	GO:0051661	2	6	0.0555574	0.197004	ASPM|GPSM2	http://amigo.geneontology.org/amigo/term/GO:0051661
male mating behavior	Gene Ontology	GO:0060179	2	6	0.0555574	0.197004	NCOA1|DMRTA1	http://amigo.geneontology.org/amigo/term/GO:0060179
cellular heat acclimation	Gene Ontology	GO:0070370	2	6	0.0555574	0.197004	HSPA6|HSBP1	http://amigo.geneontology.org/amigo/term/GO:0070370
contractile ring	Gene Ontology	GO:0070938	2	6	0.0555574	0.197004	PRC1|KIF20B	http://amigo.geneontology.org/amigo/term/GO:0070938
regulation of mitotic cell cycle spindle assembly checkpoint	Gene Ontology	GO:0090266	2	6	0.0555574	0.197004	CDK5RAP2|CCNB1	http://amigo.geneontology.org/amigo/term/GO:0090266
THO complex part of transcription export complex	Gene Ontology	GO:0000445	2	6	0.0555574	0.197004	THOC7|THOC6	http://amigo.geneontology.org/amigo/term/GO:0000445
negative regulation of leukocyte migration	Gene Ontology	GO:0002686	2	6	0.0555574	0.197004	ADTRP|ADA	http://amigo.geneontology.org/amigo/term/GO:0002686
positive regulation of feeding behavior	Gene Ontology	GO:2000253	2	6	0.0555574	0.197004	TEC|CFAP20	http://amigo.geneontology.org/amigo/term/GO:2000253
nuclear polyadenylation-dependent tRNA catabolic process	Gene Ontology	GO:0071038	2	6	0.0555574	0.197004	EXOSC8|EXOSC9	http://amigo.geneontology.org/amigo/term/GO:0071038
positive regulation of granulocyte differentiation	Gene Ontology	GO:0030854	2	6	0.0555574	0.197004	HCLS1|LEF1	http://amigo.geneontology.org/amigo/term/GO:0030854
positive regulation of potassium ion transmembrane transporter activity	Gene Ontology	GO:1901018	2	6	0.0555574	0.197004	ACTN2|ATP1B2	http://amigo.geneontology.org/amigo/term/GO:1901018
pronephros development	Gene Ontology	GO:0048793	2	6	0.0555574	0.197004	PAX8|CEP290	http://amigo.geneontology.org/amigo/term/GO:0048793
mitotic centrosome separation	Gene Ontology	GO:0007100	2	6	0.0555574	0.197004	KIF11|AURKA	http://amigo.geneontology.org/amigo/term/GO:0007100
pICln-Sm protein complex	Gene Ontology	GO:0034715	2	6	0.0555574	0.197004	SNRPF|SNRPD1	http://amigo.geneontology.org/amigo/term/GO:0034715
vesicle tethering to Golgi	Gene Ontology	GO:0099041	2	6	0.0555574	0.197004	LINC00869|C17orf75	http://amigo.geneontology.org/amigo/term/GO:0099041
natural killer cell degranulation	Gene Ontology	GO:0043320	2	6	0.0555574	0.197004	UNC13D|CORO1A	http://amigo.geneontology.org/amigo/term/GO:0043320
dihydropyrimidinase activity	Gene Ontology	GO:0004157	2	6	0.0555574	0.197004	DRP2|DPYSL3	http://amigo.geneontology.org/amigo/term/GO:0004157
negative regulation of ERBB signaling pathway	Gene Ontology	GO:1901185	2	6	0.0555574	0.197004	EGF|LGMN	http://amigo.geneontology.org/amigo/term/GO:1901185
positive regulation of toll-like receptor 2 signaling pathway	Gene Ontology	GO:0034137	2	6	0.0555574	0.197004	F2RL1|TLR1	http://amigo.geneontology.org/amigo/term/GO:0034137
positive regulation of neurotransmitter secretion	Gene Ontology	GO:0001956	2	6	0.0555574	0.197004	STX1A|STX1B	http://amigo.geneontology.org/amigo/term/GO:0001956
choline catabolic process	Gene Ontology	GO:0042426	2	6	0.0555574	0.197004	DMGDH|ALDH7A1	http://amigo.geneontology.org/amigo/term/GO:0042426
chromosome separation	Gene Ontology	GO:0051304	2	6	0.0555574	0.197004	TTK|NCAPD3	http://amigo.geneontology.org/amigo/term/GO:0051304
crossover junction endodeoxyribonuclease activity	Gene Ontology	GO:0008821	2	6	0.0555574	0.197004	XRCC3|GEN1	http://amigo.geneontology.org/amigo/term/GO:0008821
arachidonic acid binding	Gene Ontology	GO:0050544	2	6	0.0555574	0.197004	STX3|ALOX5AP	http://amigo.geneontology.org/amigo/term/GO:0050544
positive regulation of endocytic recycling	Gene Ontology	GO:2001137	2	6	0.0555574	0.197004	EIPR1|ACTN2	http://amigo.geneontology.org/amigo/term/GO:2001137
pentose-phosphate shunt, non-oxidative branch	Gene Ontology	GO:0009052	2	6	0.0555574	0.197004	PHACTR1|TALDO1	http://amigo.geneontology.org/amigo/term/GO:0009052
phosphatidic acid transfer activity	Gene Ontology	GO:1990050	2	6	0.0555574	0.197004	PRELID3A|PRELID2	http://amigo.geneontology.org/amigo/term/GO:1990050
negative regulation of meiotic nuclear division	Gene Ontology	GO:0045835	2	6	0.0555574	0.197004	FBXO5|FBXO43	http://amigo.geneontology.org/amigo/term/GO:0045835
supercoiled DNA binding	Gene Ontology	GO:0097100	2	6	0.0555574	0.197004	HMGB2|HMGB1	http://amigo.geneontology.org/amigo/term/GO:0097100
negative regulation of blood vessel endothelial cell proliferation involved in sprouting angiogenesis	Gene Ontology	GO:1903588	2	6	0.0555574	0.197004	IL12A|THBS1	http://amigo.geneontology.org/amigo/term/GO:1903588
auditory receptor cell development	Gene Ontology	GO:0060117	2	6	0.0555574	0.197004	PDZD7|SLC4A7	http://amigo.geneontology.org/amigo/term/GO:0060117
positive regulation of NMDA glutamate receptor activity	Gene Ontology	GO:1904783	2	6	0.0555574	0.197004	EPHB2|RGS9	http://amigo.geneontology.org/amigo/term/GO:1904783
regulation of intrinsic apoptotic signaling pathway	Gene Ontology	GO:2001242	2	6	0.0555574	0.197004	STYXL1|DAPK2	http://amigo.geneontology.org/amigo/term/GO:2001242
regulation of interleukin-1 beta production	Gene Ontology	GO:0032651	2	6	0.0555574	0.197004	SPHK1|FOXP1	http://amigo.geneontology.org/amigo/term/GO:0032651
positive regulation of vesicle fusion	Gene Ontology	GO:0031340	2	6	0.0555574	0.197004	ANXA1|ANXA2	http://amigo.geneontology.org/amigo/term/GO:0031340
T-helper 1 cell differentiation	Gene Ontology	GO:0045063	2	6	0.0555574	0.197004	HMGB1|LEF1	http://amigo.geneontology.org/amigo/term/GO:0045063
protein K29-linked ubiquitination	Gene Ontology	GO:0035519	2	6	0.0555574	0.197004	UBE2S|UBE2T	http://amigo.geneontology.org/amigo/term/GO:0035519
negative regulation of natural killer cell activation	Gene Ontology	GO:0032815	2	6	0.0555574	0.197004	RHBDD3|MICA	http://amigo.geneontology.org/amigo/term/GO:0032815
DNA catabolic process	Gene Ontology	GO:0006308	2	6	0.0555574	0.197004	DNASE1L1|DNASE1L2	http://amigo.geneontology.org/amigo/term/GO:0006308
negative regulation of cell aging	Gene Ontology	GO:0090344	2	6	0.0555574	0.197004	AMH|FOXM1	http://amigo.geneontology.org/amigo/term/GO:0090344
DNA-binding transcription repressor activity	Gene Ontology	GO:0001217	2	6	0.0555574	0.197004	E2F7|E2F8	http://amigo.geneontology.org/amigo/term/GO:0001217
chromatin assembly or disassembly	Gene Ontology	GO:0006333	2	6	0.0555574	0.197004	SUV39H2|HIRIP3	http://amigo.geneontology.org/amigo/term/GO:0006333
nucleosomal histone binding	Gene Ontology	GO:0031493	2	6	0.0555574	0.197004	VRK1|UHRF1	http://amigo.geneontology.org/amigo/term/GO:0031493
metaphase/anaphase transition of mitotic cell cycle	Gene Ontology	GO:0007091	2	6	0.0555574	0.197004	TACC3|CDC23	http://amigo.geneontology.org/amigo/term/GO:0007091
epithelial fluid transport	Gene Ontology	GO:0042045	2	6	0.0555574	0.197004	ITPR1|CSF2	http://amigo.geneontology.org/amigo/term/GO:0042045
lipase activity	Gene Ontology	GO:0016298	3	15	0.0557976	0.197004	LCP1|DAGLB|LIPC	http://amigo.geneontology.org/amigo/term/GO:0016298
RNA-DNA hybrid ribonuclease activity	Gene Ontology	GO:0004523	3	15	0.0557976	0.197004	EXO1|FEN1|RNASEH2B	http://amigo.geneontology.org/amigo/term/GO:0004523
dendritic spine development	Gene Ontology	GO:0060996	3	15	0.0557976	0.197004	EPHB2|SLC12A5|CAMK2A	http://amigo.geneontology.org/amigo/term/GO:0060996
positive regulation of glial cell proliferation	Gene Ontology	GO:0060252	3	15	0.0557976	0.197004	IL1B|ETV5|E2F1	http://amigo.geneontology.org/amigo/term/GO:0060252
glutathione biosynthetic process	Gene Ontology	GO:0006750	3	15	0.0557976	0.197004	GCLM|CHAC1|GGCT	http://amigo.geneontology.org/amigo/term/GO:0006750
engulfment of apoptotic cell	Gene Ontology	GO:0043652	3	15	0.0557976	0.197004	MEGF10|RAC2|THBS1	http://amigo.geneontology.org/amigo/term/GO:0043652
spindle pole centrosome	Gene Ontology	GO:0031616	3	15	0.0557976	0.197004	AURKA|AURKB|DLGAP5	http://amigo.geneontology.org/amigo/term/GO:0031616
C2H2 zinc finger domain binding	Gene Ontology	GO:0070742	3	15	0.0557976	0.197004	HMGA2|LEF1|GATA2	http://amigo.geneontology.org/amigo/term/GO:0070742
vesicle budding from membrane	Gene Ontology	GO:0006900	3	15	0.0557976	0.197004	ANXA2|P2RX7|FNBP1L	http://amigo.geneontology.org/amigo/term/GO:0006900
retinal metabolic process	Gene Ontology	GO:0042574	3	15	0.0557976	0.197004	RPE65|ALDH1A2|ALDH1A3	http://amigo.geneontology.org/amigo/term/GO:0042574
regulation of regulatory T cell differentiation	Gene Ontology	GO:0045589	3	15	0.0557976	0.197004	NFATC2|FANCA|FANCD2	http://amigo.geneontology.org/amigo/term/GO:0045589
negative regulation of intrinsic apoptotic signaling pathway in response to DNA damage	Gene Ontology	GO:1902230	3	15	0.0557976	0.197004	DDIAS|SNAI2|CDKN2D	http://amigo.geneontology.org/amigo/term/GO:1902230
tRNA splicing, via endonucleolytic cleavage and ligation	Gene Ontology	GO:0006388	3	15	0.0557976	0.197004	TSEN15|CSTF2|TSEN54	http://amigo.geneontology.org/amigo/term/GO:0006388
response to steroid hormone	Gene Ontology	GO:0048545	3	15	0.0557976	0.197004	HMGB2|IDH1|PAQR8	http://amigo.geneontology.org/amigo/term/GO:0048545
protein homotrimerization	Gene Ontology	GO:0070207	3	15	0.0557976	0.197004	SLC1A5|ALOX5AP|AMH	http://amigo.geneontology.org/amigo/term/GO:0070207
protein kinase A signaling	Gene Ontology	GO:0010737	3	15	0.0557976	0.197004	LCP1|EZR|PRKACB	http://amigo.geneontology.org/amigo/term/GO:0010737
embryonic camera-type eye morphogenesis	Gene Ontology	GO:0048596	3	15	0.0557976	0.197004	KDM2B|FZD5|FOXF2	http://amigo.geneontology.org/amigo/term/GO:0048596
nuclear migration	Gene Ontology	GO:0007097	3	15	0.0557976	0.197004	SUN2|MYH10|SYNE3	http://amigo.geneontology.org/amigo/term/GO:0007097
NADPH binding	Gene Ontology	GO:0070402	3	15	0.0557976	0.197004	SRD5A1|LBR|HMGCR	http://amigo.geneontology.org/amigo/term/GO:0070402
platelet alpha granule	Gene Ontology	GO:0031091	3	15	0.0557976	0.197004	VWF|SERPINA5|THBS1	http://amigo.geneontology.org/amigo/term/GO:0031091
Ras guanyl-nucleotide exchange factor activity	Gene Ontology	GO:0005088	3	15	0.0557976	0.197004	RASGRP3|RASGRF1|EGF	http://amigo.geneontology.org/amigo/term/GO:0005088
peptide catabolic process	Gene Ontology	GO:0043171	3	15	0.0557976	0.197004	ERAP2|ANPEP|ACE	http://amigo.geneontology.org/amigo/term/GO:0043171
positive regulation of neuron migration	Gene Ontology	GO:2001224	3	15	0.0557976	0.197004	SEMA3A|KIF20B|SHTN1	http://amigo.geneontology.org/amigo/term/GO:2001224
protein kinase C signaling	Gene Ontology	GO:0070528	3	15	0.0557976	0.197004	FIBIN|ANKRD1|ADGRG1	http://amigo.geneontology.org/amigo/term/GO:0070528
microtubule anchoring	Gene Ontology	GO:0034453	3	15	0.0557976	0.197004	MAST1|SAXO2|CEP57	http://amigo.geneontology.org/amigo/term/GO:0034453
positive regulation of interferon-gamma production	Gene Ontology	GO:0032729	7	63	0.0560607	0.197568	CEBPG|FZD5|SLC7A5|IL12A|IL1B|EBI3|TNFSF4	http://amigo.geneontology.org/amigo/term/GO:0032729
cytoplasmic microtubule organization	Gene Ontology	GO:0031122	6	50	0.0563114	0.198087	FSD1|CCDC88B|CCDC88C|KATNAL2|FIGNL1|KATNA1	http://amigo.geneontology.org/amigo/term/GO:0031122
basal plasma membrane	Gene Ontology	GO:0009925	6	50	0.0563114	0.198087	OSCP1|SLC3A2|SLC7A5|SLC16A1|SLC1A5|NMI	http://amigo.geneontology.org/amigo/term/GO:0009925
regulation of synaptic plasticity	Gene Ontology	GO:0048167	6	50	0.0563114	0.198087	RASGRF1|VGF|ITPKA|PTK2B|JPH4|CX3CL1	http://amigo.geneontology.org/amigo/term/GO:0048167
protein dephosphorylation	Gene Ontology	GO:0006470	13	149	0.0571177	0.200831	PTPRN2|PPP2R3B|STYXL1|PPM1N|LRRC40|PTPRE|PTPRB|DUSP12|BCL2|MTMR7|DUSP4|DUSP6|PTPRH	http://amigo.geneontology.org/amigo/term/GO:0006470
protein homooligomerization	Gene Ontology	GO:0051260	10	105	0.057238	0.201069	KCTD13|EHD4|ECT2|POLQ|KCNG1|BLM|FOXM1|CEP57|NLRC4|MICU1	http://amigo.geneontology.org/amigo/term/GO:0051260
positive regulation of cytokine production	Gene Ontology	GO:0001819	4	26	0.0577956	0.201731	CCDC88B|SOD1|EREG|TNFSF4	http://amigo.geneontology.org/amigo/term/GO:0001819
mRNA 3'-UTR AU-rich region binding	Gene Ontology	GO:0035925	4	26	0.0577956	0.201731	RBM24|EXOSC9|CPEB1|EXOSC8	http://amigo.geneontology.org/amigo/term/GO:0035925
nuclear hormone receptor binding	Gene Ontology	GO:0035257	4	26	0.0577956	0.201731	NCOA1|NCOA7|TRAC|RAC3	http://amigo.geneontology.org/amigo/term/GO:0035257
peripheral nervous system development	Gene Ontology	GO:0007422	4	26	0.0577956	0.201731	EGR2|NGF|SCN8A|ADGRB2	http://amigo.geneontology.org/amigo/term/GO:0007422
G-protein alpha-subunit binding	Gene Ontology	GO:0001965	4	26	0.0577956	0.201731	F2RL1|CCDC88C|GPSM2|RGS1	http://amigo.geneontology.org/amigo/term/GO:0001965
positive regulation of phosphorylation	Gene Ontology	GO:0042327	4	26	0.0577956	0.201731	AMH|EGF|EREG|THBS1	http://amigo.geneontology.org/amigo/term/GO:0042327
enzyme regulator activity	Gene Ontology	GO:0030234	4	26	0.0577956	0.201731	SCG5|GCLM|CALM2|DEPDC1B	http://amigo.geneontology.org/amigo/term/GO:0030234
protein kinase A regulatory subunit binding	Gene Ontology	GO:0034237	4	26	0.0577956	0.201731	AKAP5|AKAP7|EZR|PRKACB	http://amigo.geneontology.org/amigo/term/GO:0034237
positive regulation of excitatory postsynaptic potential	Gene Ontology	GO:2000463	4	26	0.0577956	0.201731	STX1A|PTK2B|STX1B|SHANK3	http://amigo.geneontology.org/amigo/term/GO:2000463
triglyceride lipase activity	Gene Ontology	GO:0004806	4	26	0.0577956	0.201731	PNPLA3|LCP1|DAGLB|LIPC	http://amigo.geneontology.org/amigo/term/GO:0004806
sarcomere organization	Gene Ontology	GO:0045214	5	38	0.0587212	0.204124	TNNT1|ACTN2|ACTG1|TPM1|ANKRD1	http://amigo.geneontology.org/amigo/term/GO:0045214
cellular response to estradiol stimulus	Gene Ontology	GO:0071392	5	38	0.0587212	0.204124	SRD5A1|RAC3|CCNA2|CCN1|CCDC62	http://amigo.geneontology.org/amigo/term/GO:0071392
voltage-gated calcium channel activity	Gene Ontology	GO:0005245	5	38	0.0587212	0.204124	CACNA1A|CACNB1|CATSPER1|CACNG6|CACNG7	http://amigo.geneontology.org/amigo/term/GO:0005245
frizzled binding	Gene Ontology	GO:0005109	5	38	0.0587212	0.204124	WNT2B|WNT3|CCDC88C|GOPC|WNT5B	http://amigo.geneontology.org/amigo/term/GO:0005109
heme binding	Gene Ontology	GO:0020037	12	135	0.0592595	0.205901	IDO2|CYP1A1|CYB5R4|TBXAS1|CYP46A1|CYP2E1|CYP3A5|TDO2|VDR|GUCY1A2|STC2|CYP2R1	http://amigo.geneontology.org/amigo/term/GO:0020037
repressing transcription factor binding	Gene Ontology	GO:0070491	6	51	0.0604359	0.20885	NR6A1|TLE2|HMGB1|TLE6|GMNN|BCL2	http://amigo.geneontology.org/amigo/term/GO:0070491
cell periphery	Gene Ontology	GO:0071944	6	51	0.0604359	0.20885	KRT17|ACTG2|ATP1B2|EZR|SLC12A5|STK26	http://amigo.geneontology.org/amigo/term/GO:0071944
mitochondrial outer membrane	Gene Ontology	GO:0005741	14	166	0.0613826	0.211739	CPT1A|GPAM|VDR|BMF|BCL2L10|TRIM14|CPT1B|ACSL5|PPP1R15A|RTN4IP1|MTX2|MIEF2|BRI3BP|BCL2	http://amigo.geneontology.org/amigo/term/GO:0005741
lipid binding	Gene Ontology	GO:0008289	13	151	0.0617526	0.21292	NGF|FZD5|DGKG|SPHK1|CYTH4|MELK|STARD8|PFN4|CADPS2|ACBD7|OSBPL6|APOL2|FNBP1L	http://amigo.geneontology.org/amigo/term/GO:0008289
regulation of apoptotic process	Gene Ontology	GO:0042981	16	197	0.0618967	0.213321	BRCA1|ACTN2|CARD10|CASP1|DAPK2|BIRC5|OSGIN1|SARM1|STK26|ANP32E|NME2P1|NLRC4|NAE1|BCAR1|PAX8|FANK1	http://amigo.geneontology.org/amigo/term/GO:0042981
extrinsic component of cytoplasmic side of plasma membrane	Gene Ontology	GO:0031234	7	65	0.0634274	0.214416	ERRFI1|STYK1|RACGAP1|KCNAB2|PTK2B|RGS1|SHANK3	http://amigo.geneontology.org/amigo/term/GO:0031234
embryonic limb morphogenesis	Gene Ontology	GO:0030326	5	39	0.0636852	0.214416	SALL4|LEF1|GREM1|GDF5|HOXD10	http://amigo.geneontology.org/amigo/term/GO:0030326
nucleotide-excision repair	Gene Ontology	GO:0006289	5	39	0.0636852	0.214416	ERCC8|POLA1|BRCA2|RPA3|NEIL3	http://amigo.geneontology.org/amigo/term/GO:0006289
positive regulation of blood vessel endothelial cell migration	Gene Ontology	GO:0043536	5	39	0.0636852	0.214416	HMGB1|GATA2|P2RX4|VEGFC|THBS1	http://amigo.geneontology.org/amigo/term/GO:0043536
protein tyrosine/serine/threonine phosphatase activity	Gene Ontology	GO:0008138	5	39	0.0636852	0.214416	CDKN3|STYXL1|DUSP6|PTPDC1|DUSP12	http://amigo.geneontology.org/amigo/term/GO:0008138
ephrin receptor binding	Gene Ontology	GO:0046875	4	27	0.0638789	0.214416	EFNB3|CHN1|EFNB1|EFNA1	http://amigo.geneontology.org/amigo/term/GO:0046875
PcG protein complex	Gene Ontology	GO:0031519	4	27	0.0638789	0.214416	SCML2|KDM2B|CBX2|PCGF6	http://amigo.geneontology.org/amigo/term/GO:0031519
response to organic substance	Gene Ontology	GO:0010033	4	27	0.0638789	0.214416	XRCC1|XRCC3|DGKD|SOD1	http://amigo.geneontology.org/amigo/term/GO:0010033
negative regulation of JNK cascade	Gene Ontology	GO:0046329	4	27	0.0638789	0.214416	SH3RF2|F2RL1|DACT1|SCG2	http://amigo.geneontology.org/amigo/term/GO:0046329
heterochromatin	Gene Ontology	GO:0000792	4	27	0.0638789	0.214416	SALL4|WDR76|UHRF1|CBX2	http://amigo.geneontology.org/amigo/term/GO:0000792
cellular response to vascular endothelial growth factor stimulus	Gene Ontology	GO:0035924	4	27	0.0638789	0.214416	ANXA1|SPHK1|RAMP2|FLT1	http://amigo.geneontology.org/amigo/term/GO:0035924
positive regulation of protein localization to nucleus	Gene Ontology	GO:1900182	4	27	0.0638789	0.214416	PLK1|CDK1|GTSE1|CARD10	http://amigo.geneontology.org/amigo/term/GO:1900182
phagocytic cup	Gene Ontology	GO:0001891	4	27	0.0638789	0.214416	ANXA1|LCP1|CORO1A|MEGF10	http://amigo.geneontology.org/amigo/term/GO:0001891
wound healing, spreading of cells	Gene Ontology	GO:0044319	3	16	0.0639171	0.214416	LCP1|CCNA2|CCN1	http://amigo.geneontology.org/amigo/term/GO:0044319
phosphate ion transmembrane transport	Gene Ontology	GO:0035435	3	16	0.0639171	0.214416	ANKH|SLC37A2|SLC25A10	http://amigo.geneontology.org/amigo/term/GO:0035435
cellular response to hepatocyte growth factor stimulus	Gene Ontology	GO:0035729	3	16	0.0639171	0.214416	GCLM|BCAR1|LGMN	http://amigo.geneontology.org/amigo/term/GO:0035729
GTPase regulator activity	Gene Ontology	GO:0030695	3	16	0.0639171	0.214416	RUNDC3A|GOPC|GPSM3	http://amigo.geneontology.org/amigo/term/GO:0030695
tRNA wobble uridine modification	Gene Ontology	GO:0002098	3	16	0.0639171	0.214416	ELP4|ALKBH8|GTPBP3	http://amigo.geneontology.org/amigo/term/GO:0002098
response to vitamin D	Gene Ontology	GO:0033280	3	16	0.0639171	0.214416	STC2|VDR|CDKN2D	http://amigo.geneontology.org/amigo/term/GO:0033280
regulation of dendrite development	Gene Ontology	GO:0050773	3	16	0.0639171	0.214416	RTN4IP1|CDC20|PREX1	http://amigo.geneontology.org/amigo/term/GO:0050773
ubiquinone biosynthetic process	Gene Ontology	GO:0006744	3	16	0.0639171	0.214416	METTL27|COQ3|PDSS1	http://amigo.geneontology.org/amigo/term/GO:0006744
negative regulation of bone mineralization	Gene Ontology	GO:0030502	3	16	0.0639171	0.214416	PTK2B|GREM1|ENPP1	http://amigo.geneontology.org/amigo/term/GO:0030502
cellular response to nitric oxide	Gene Ontology	GO:0071732	3	16	0.0639171	0.214416	CCNA2|CCN1|MMP3	http://amigo.geneontology.org/amigo/term/GO:0071732
dendrite self-avoidance	Gene Ontology	GO:0070593	3	16	0.0639171	0.214416	SLC7A11|ROBO4|NEXN	http://amigo.geneontology.org/amigo/term/GO:0070593
HMG box domain binding	Gene Ontology	GO:0071837	3	16	0.0639171	0.214416	EGR2|HOXA3|MEOX1	http://amigo.geneontology.org/amigo/term/GO:0071837
positive regulation of lipid biosynthetic process	Gene Ontology	GO:0046889	3	16	0.0639171	0.214416	SORBS1|MLXIPL|SIRT4	http://amigo.geneontology.org/amigo/term/GO:0046889
estrous cycle	Gene Ontology	GO:0044849	3	16	0.0639171	0.214416	ANXA1|NCOA1|TRAC	http://amigo.geneontology.org/amigo/term/GO:0044849
L-amino acid transmembrane transporter activity	Gene Ontology	GO:0015179	3	16	0.0639171	0.214416	SLC7A5|SLC38A1|SLC7A11	http://amigo.geneontology.org/amigo/term/GO:0015179
lamin binding	Gene Ontology	GO:0005521	3	16	0.0639171	0.214416	SUN2|TMPO|LBR	http://amigo.geneontology.org/amigo/term/GO:0005521
acyl-CoA ligase activity	Gene Ontology	GO:0003996	3	16	0.0639171	0.214416	ACSM3|ACSM5|ACSL5	http://amigo.geneontology.org/amigo/term/GO:0003996
acetylcholine-gated cation-selective channel activity	Gene Ontology	GO:0022848	3	16	0.0639171	0.214416	CHRNA5|CHRNA9|CHRNA1	http://amigo.geneontology.org/amigo/term/GO:0022848
CARD domain binding	Gene Ontology	GO:0050700	3	16	0.0639171	0.214416	CARD10|NOD1|CASP1	http://amigo.geneontology.org/amigo/term/GO:0050700
ESC/E(Z) complex	Gene Ontology	GO:0035098	3	16	0.0639171	0.214416	EPOP|MTF2|EZH2	http://amigo.geneontology.org/amigo/term/GO:0035098
2-oxoglutarate metabolic process	Gene Ontology	GO:0006103	3	16	0.0639171	0.214416	IDH1|L2HGDH|GPT2	http://amigo.geneontology.org/amigo/term/GO:0006103
axon regeneration	Gene Ontology	GO:0031103	3	16	0.0639171	0.214416	BCL2|NREP|JAM3	http://amigo.geneontology.org/amigo/term/GO:0031103
monocarboxylic acid transport	Gene Ontology	GO:0015718	3	16	0.0639171	0.214416	SLC16A1|SLC16A9|SLC16A13	http://amigo.geneontology.org/amigo/term/GO:0015718
NAD(P)+ nucleosidase activity	Gene Ontology	GO:0050135	3	16	0.0639171	0.214416	TLR1|SARM1|IL1RAP	http://amigo.geneontology.org/amigo/term/GO:0050135
embryonic digestive tract development	Gene Ontology	GO:0048566	3	16	0.0639171	0.214416	ALDH1A2|FOXF2|ADA	http://amigo.geneontology.org/amigo/term/GO:0048566
neuroblast proliferation	Gene Ontology	GO:0007405	3	16	0.0639171	0.214416	RACGAP1|DAGLB|EML1	http://amigo.geneontology.org/amigo/term/GO:0007405
P granule	Gene Ontology	GO:0043186	3	16	0.0639171	0.214416	MOV10L1|SNRPG|CARHSP1	http://amigo.geneontology.org/amigo/term/GO:0043186
acetylcholine-gated channel complex	Gene Ontology	GO:0005892	3	16	0.0639171	0.214416	CHRNA5|CHRNA9|CHRNA1	http://amigo.geneontology.org/amigo/term/GO:0005892
positive regulation of histone H3-K4 methylation	Gene Ontology	GO:0051571	3	16	0.0639171	0.214416	DNMT3B|BRCA1|AUTS2	http://amigo.geneontology.org/amigo/term/GO:0051571
regulation of ryanodine-sensitive calcium-release channel activity	Gene Ontology	GO:0060314	3	16	0.0639171	0.214416	JPH2|FKBP1B|JPH4	http://amigo.geneontology.org/amigo/term/GO:0060314
prostaglandin biosynthetic process	Gene Ontology	GO:0001516	3	16	0.0639171	0.214416	AMH|DAGLB|TBXAS1	http://amigo.geneontology.org/amigo/term/GO:0001516
NAD+ nucleotidase, cyclic ADP-ribose generating	Gene Ontology	GO:0061809	3	16	0.0639171	0.214416	TLR1|SARM1|IL1RAP	http://amigo.geneontology.org/amigo/term/GO:0061809
sperm axoneme assembly	Gene Ontology	GO:0007288	3	16	0.0639171	0.214416	NEURL1|IQCG|CFAP43	http://amigo.geneontology.org/amigo/term/GO:0007288
NAD+ binding	Gene Ontology	GO:0070403	3	16	0.0639171	0.214416	CRYL1|ALDH1A3|SIRT4	http://amigo.geneontology.org/amigo/term/GO:0070403
protein localization to plasma membrane	Gene Ontology	GO:0072659	13	152	0.0641614	0.214835	ACTN2|EHD4|PLEKHF1|SYTL2|SLC7A11|EPHA2|EZR|RAMP2|TSPAN33|ANXA2|PKP3|TTC7B|FGF13	http://amigo.geneontology.org/amigo/term/GO:0072659
negative regulation of translation	Gene Ontology	GO:0017148	8	79	0.0643541	0.215292	PATL2|NANOS3|MALSU1|ENC1|IGF2BP3|PAIP2B|SHMT2|SHMT1	http://amigo.geneontology.org/amigo/term/GO:0017148
positive regulation of fat cell differentiation	Gene Ontology	GO:0045600	6	52	0.0647349	0.216094	CEBPA|CKLF|SNAI2|WNT5B|LCP1|CMKLR1	http://amigo.geneontology.org/amigo/term/GO:0045600
negative regulation of catalytic activity	Gene Ontology	GO:0043086	6	52	0.0647349	0.216094	ANXA2P2|ANXA3|PINLYP|SCG5|ANP32E|NES	http://amigo.geneontology.org/amigo/term/GO:0043086
structural molecule activity	Gene Ontology	GO:0005198	14	168	0.0659961	0.218536	KRT17|LMNB1|VPS25|TUBA1C|TUBA1B|TUBB|MAP2|NPHP1|CLTCL1|PLP1|CLDN1|LAMB3|MPZ|PANX2	http://amigo.geneontology.org/amigo/term/GO:0005198
positive regulation of MAPK cascade	Gene Ontology	GO:0043410	10	109	0.0688341	0.218536	IGF2|PDGFA|GIP|HMGB1|EFNA1|NTRK3|CX3CL1|EGF|WWC1|FLT1	http://amigo.geneontology.org/amigo/term/GO:0043410
phospholipid binding	Gene Ontology	GO:0005543	10	109	0.0688341	0.218536	SYTL5|ANXA1|F3|ARHGAP44|PREX1|AGAP1|SYT16|ARHGAP26|PLA2G4C|ARL4D	http://amigo.geneontology.org/amigo/term/GO:0005543
positive regulation of pri-miRNA transcription by RNA polymerase II	Gene Ontology	GO:1902895	5	40	0.0688775	0.218536	CKLF|SMAD6|GATA2|SMAD1|FOSL1	http://amigo.geneontology.org/amigo/term/GO:1902895
motor activity	Gene Ontology	GO:0003774	5	40	0.0688775	0.218536	KIF5A|KIF18B|KIF15|CCDC102A|MYO16	http://amigo.geneontology.org/amigo/term/GO:0003774
cholesterol biosynthetic process	Gene Ontology	GO:0006695	5	40	0.0688775	0.218536	HMGCS1|MVK|LBR|HMGCR|INSIG1	http://amigo.geneontology.org/amigo/term/GO:0006695
protein kinase activity	Gene Ontology	GO:0004672	17	216	0.0689557	0.218536	VRK1|PRAG1|MAP3K9|BUB1|RPS6KA5|BUB1B|PLK1|STK17B|PKN3|HASPIN|STK26|PKMYT1|CDK1|AURKA|NEK2|NEK10|CDC7	http://amigo.geneontology.org/amigo/term/GO:0004672
substrate-dependent cell migration	Gene Ontology	GO:0006929	2	7	0.0691511	0.218536	VEGFC|CSPG4	http://amigo.geneontology.org/amigo/term/GO:0006929
SMAD protein complex	Gene Ontology	GO:0071141	2	7	0.0691511	0.218536	HMGA2|SMAD1	http://amigo.geneontology.org/amigo/term/GO:0071141
G-quadruplex DNA unwinding	Gene Ontology	GO:0044806	2	7	0.0691511	0.218536	BLM|DDX11	http://amigo.geneontology.org/amigo/term/GO:0044806
neurofilament cytoskeleton organization	Gene Ontology	GO:0060052	2	7	0.0691511	0.218536	ATP8A2|SOD1	http://amigo.geneontology.org/amigo/term/GO:0060052
lacrimal gland development	Gene Ontology	GO:0032808	2	7	0.0691511	0.218536	FOXC1|IGSF3	http://amigo.geneontology.org/amigo/term/GO:0032808
negative regulation of double-strand break repair via nonhomologous end joining	Gene Ontology	GO:2001033	2	7	0.0691511	0.218536	AUNIP|HMGA2	http://amigo.geneontology.org/amigo/term/GO:2001033
neural tube patterning	Gene Ontology	GO:0021532	2	7	0.0691511	0.218536	ARL13B|TMEM107	http://amigo.geneontology.org/amigo/term/GO:0021532
annealing helicase activity	Gene Ontology	GO:0036310	2	7	0.0691511	0.218536	BLM|RECQL4	http://amigo.geneontology.org/amigo/term/GO:0036310
fatty acid elongase activity	Gene Ontology	GO:0009922	2	7	0.0691511	0.218536	ELOVL6|ELOVL3	http://amigo.geneontology.org/amigo/term/GO:0009922
positive regulation of behavioral fear response	Gene Ontology	GO:2000987	2	7	0.0691511	0.218536	UCN|NPAS2	http://amigo.geneontology.org/amigo/term/GO:2000987
Smc5-Smc6 complex	Gene Ontology	GO:0030915	2	7	0.0691511	0.218536	NSMCE2|SMC6	http://amigo.geneontology.org/amigo/term/GO:0030915
cleavage furrow formation	Gene Ontology	GO:0036089	2	7	0.0691511	0.218536	AURKB|SPIRE2	http://amigo.geneontology.org/amigo/term/GO:0036089
vitamin A metabolic process	Gene Ontology	GO:0006776	2	7	0.0691511	0.218536	RPE65|ALDH1A2	http://amigo.geneontology.org/amigo/term/GO:0006776
fatty-acyl-CoA synthase activity	Gene Ontology	GO:0004321	2	7	0.0691511	0.218536	ACSM3|ACSM5	http://amigo.geneontology.org/amigo/term/GO:0004321
negative regulation of cytoplasmic translation	Gene Ontology	GO:2000766	2	7	0.0691511	0.218536	RBM24|CPEB1	http://amigo.geneontology.org/amigo/term/GO:2000766
positive regulation of phospholipase activity	Gene Ontology	GO:0010518	2	7	0.0691511	0.218536	CCNA2|CCN1	http://amigo.geneontology.org/amigo/term/GO:0010518
fatty acid elongation, polyunsaturated fatty acid	Gene Ontology	GO:0034626	2	7	0.0691511	0.218536	ELOVL6|ELOVL3	http://amigo.geneontology.org/amigo/term/GO:0034626
negative regulation of stress-activated MAPK cascade	Gene Ontology	GO:0032873	2	7	0.0691511	0.218536	FOXM1|PBK	http://amigo.geneontology.org/amigo/term/GO:0032873
positive regulation of microglial cell migration	Gene Ontology	GO:1904141	2	7	0.0691511	0.218536	CX3CL1|P2RX4	http://amigo.geneontology.org/amigo/term/GO:1904141
thyroid hormone binding	Gene Ontology	GO:0070324	2	7	0.0691511	0.218536	CTSH|ALDH1A3	http://amigo.geneontology.org/amigo/term/GO:0070324
clustering of voltage-gated sodium channels	Gene Ontology	GO:0045162	2	7	0.0691511	0.218536	SCLT1|GLDN	http://amigo.geneontology.org/amigo/term/GO:0045162
microglial cell proliferation	Gene Ontology	GO:0061518	2	7	0.0691511	0.218536	CX3CL1|CSF1R	http://amigo.geneontology.org/amigo/term/GO:0061518
MutSalpha complex binding	Gene Ontology	GO:0032407	2	7	0.0691511	0.218536	MLH1|MCM8	http://amigo.geneontology.org/amigo/term/GO:0032407
positive regulation of receptor binding	Gene Ontology	GO:1900122	2	7	0.0691511	0.218536	B2M|HOXA3	http://amigo.geneontology.org/amigo/term/GO:1900122
negative regulation of thymocyte apoptotic process	Gene Ontology	GO:0070244	2	7	0.0691511	0.218536	EFNA1|ADA	http://amigo.geneontology.org/amigo/term/GO:0070244
positive regulation of cholesterol storage	Gene Ontology	GO:0010886	2	7	0.0691511	0.218536	LCP1|MSR1	http://amigo.geneontology.org/amigo/term/GO:0010886
negative regulation of B cell receptor signaling pathway	Gene Ontology	GO:0050859	2	7	0.0691511	0.218536	CD22|LPXN	http://amigo.geneontology.org/amigo/term/GO:0050859
prostate gland epithelium morphogenesis	Gene Ontology	GO:0060740	2	7	0.0691511	0.218536	FOXA1|TNC	http://amigo.geneontology.org/amigo/term/GO:0060740
axonemal microtubule	Gene Ontology	GO:0005879	2	7	0.0691511	0.218536	ARL4D|SAXO2	http://amigo.geneontology.org/amigo/term/GO:0005879
CCR5 chemokine receptor binding	Gene Ontology	GO:0031730	2	7	0.0691511	0.218536	CNIH2|NES	http://amigo.geneontology.org/amigo/term/GO:0031730
chromatin assembly	Gene Ontology	GO:0031497	2	7	0.0691511	0.218536	CHAF1A|CHAF1B	http://amigo.geneontology.org/amigo/term/GO:0031497
positive regulation of cGMP-mediated signaling	Gene Ontology	GO:0010753	2	7	0.0691511	0.218536	ADORA2B|RUNDC3A	http://amigo.geneontology.org/amigo/term/GO:0010753
anterior/posterior axis specification, embryo	Gene Ontology	GO:0008595	2	7	0.0691511	0.218536	HOXD8|FZD5	http://amigo.geneontology.org/amigo/term/GO:0008595
thioredoxin-disulfide reductase activity	Gene Ontology	GO:0004791	2	7	0.0691511	0.218536	NXN|TXNRD1	http://amigo.geneontology.org/amigo/term/GO:0004791
positive regulation of stem cell population maintenance	Gene Ontology	GO:1902459	2	7	0.0691511	0.218536	KDM2B|RAC3	http://amigo.geneontology.org/amigo/term/GO:1902459
central element	Gene Ontology	GO:0000801	2	7	0.0691511	0.218536	INCENP|SYCE2	http://amigo.geneontology.org/amigo/term/GO:0000801
oxidized purine DNA binding	Gene Ontology	GO:0032357	2	7	0.0691511	0.218536	RECQL4|MSH2	http://amigo.geneontology.org/amigo/term/GO:0032357
very-long-chain 3-ketoacyl-CoA synthase activity	Gene Ontology	GO:0102756	2	7	0.0691511	0.218536	ELOVL6|ELOVL3	http://amigo.geneontology.org/amigo/term/GO:0102756
fatty acid elongation, saturated fatty acid	Gene Ontology	GO:0019367	2	7	0.0691511	0.218536	ELOVL6|ELOVL3	http://amigo.geneontology.org/amigo/term/GO:0019367
junctional membrane complex	Gene Ontology	GO:0030314	2	7	0.0691511	0.218536	JPH2|JPH4	http://amigo.geneontology.org/amigo/term/GO:0030314
negative regulation of hydrolase activity	Gene Ontology	GO:0051346	2	7	0.0691511	0.218536	CAMK2A|SERPINA5	http://amigo.geneontology.org/amigo/term/GO:0051346
regulation of voltage-gated calcium channel activity	Gene Ontology	GO:1901385	2	7	0.0691511	0.218536	CACNA1A|CACNB1	http://amigo.geneontology.org/amigo/term/GO:1901385
negative regulation of interleukin-4 production	Gene Ontology	GO:0032713	2	7	0.0691511	0.218536	LEF1|DDIT3	http://amigo.geneontology.org/amigo/term/GO:0032713
transmembrane receptor protein tyrosine kinase activator activity	Gene Ontology	GO:0030297	2	7	0.0691511	0.218536	GREM1|EGF	http://amigo.geneontology.org/amigo/term/GO:0030297
maintenance of DNA methylation	Gene Ontology	GO:0010216	2	7	0.0691511	0.218536	HELLS|UHRF1	http://amigo.geneontology.org/amigo/term/GO:0010216
relaxation of vascular associated smooth muscle	Gene Ontology	GO:0060087	2	7	0.0691511	0.218536	ADORA2B|SOD1	http://amigo.geneontology.org/amigo/term/GO:0060087
long-chain fatty-acyl-CoA metabolic process	Gene Ontology	GO:0035336	2	7	0.0691511	0.218536	DGAT2|FAR1	http://amigo.geneontology.org/amigo/term/GO:0035336
mesenchymal to epithelial transition involved in metanephros morphogenesis	Gene Ontology	GO:0003337	2	7	0.0691511	0.218536	GREM1|PAX8	http://amigo.geneontology.org/amigo/term/GO:0003337
regulation of establishment of protein localization	Gene Ontology	GO:0070201	2	7	0.0691511	0.218536	NSD2|CEP290	http://amigo.geneontology.org/amigo/term/GO:0070201
fatty acid elongation, monounsaturated fatty acid	Gene Ontology	GO:0034625	2	7	0.0691511	0.218536	ELOVL6|ELOVL3	http://amigo.geneontology.org/amigo/term/GO:0034625
regulation of microvillus length	Gene Ontology	GO:0032532	2	7	0.0691511	0.218536	PLS1|EZR	http://amigo.geneontology.org/amigo/term/GO:0032532
negative regulation of centriole replication	Gene Ontology	GO:0046600	2	7	0.0691511	0.218536	BRCA1|CDK5RAP2	http://amigo.geneontology.org/amigo/term/GO:0046600
embryonic axis specification	Gene Ontology	GO:0000578	2	7	0.0691511	0.218536	STIL|FZD5	http://amigo.geneontology.org/amigo/term/GO:0000578
fatty acid ligase activity	Gene Ontology	GO:0015645	2	7	0.0691511	0.218536	ACSM3|ACSM5	http://amigo.geneontology.org/amigo/term/GO:0015645
negative regulation of monocyte differentiation	Gene Ontology	GO:0045656	2	7	0.0691511	0.218536	GPR68|ZBTB46	http://amigo.geneontology.org/amigo/term/GO:0045656
positive regulation of prostaglandin biosynthetic process	Gene Ontology	GO:0031394	2	7	0.0691511	0.218536	ANXA1|IL1B	http://amigo.geneontology.org/amigo/term/GO:0031394
ectopic germ cell programmed cell death	Gene Ontology	GO:0035234	2	7	0.0691511	0.218536	IL1A|IL1B	http://amigo.geneontology.org/amigo/term/GO:0035234
U7 snRNP	Gene Ontology	GO:0005683	2	7	0.0691511	0.218536	SNRPF|SNRPG	http://amigo.geneontology.org/amigo/term/GO:0005683
male pronucleus	Gene Ontology	GO:0001940	2	7	0.0691511	0.218536	CCNA2|CCN1	http://amigo.geneontology.org/amigo/term/GO:0001940
inositol metabolic process	Gene Ontology	GO:0006020	2	7	0.0691511	0.218536	ITPKA|PPIP5K1	http://amigo.geneontology.org/amigo/term/GO:0006020
3-oxo-cerotoyl-CoA synthase activity	Gene Ontology	GO:0102337	2	7	0.0691511	0.218536	ELOVL6|ELOVL3	http://amigo.geneontology.org/amigo/term/GO:0102337
sex determination	Gene Ontology	GO:0007530	2	7	0.0691511	0.218536	AMH|SRD5A1	http://amigo.geneontology.org/amigo/term/GO:0007530
endothelin receptor signaling pathway	Gene Ontology	GO:0086100	2	7	0.0691511	0.218536	PTK2B|BCAR1	http://amigo.geneontology.org/amigo/term/GO:0086100
smooth muscle cell migration	Gene Ontology	GO:0014909	2	7	0.0691511	0.218536	ITGB3|ARPC5	http://amigo.geneontology.org/amigo/term/GO:0014909
class I DNA-(apurinic or apyrimidinic site) endonuclease activity	Gene Ontology	GO:0140078	2	7	0.0691511	0.218536	NTHL1|NEIL3	http://amigo.geneontology.org/amigo/term/GO:0140078
oxysterol binding	Gene Ontology	GO:0008142	2	7	0.0691511	0.218536	GPR183|INSIG1	http://amigo.geneontology.org/amigo/term/GO:0008142
cellular response to iron ion	Gene Ontology	GO:0071281	2	7	0.0691511	0.218536	TFAP2A|B2M	http://amigo.geneontology.org/amigo/term/GO:0071281
negative regulation of macrophage differentiation	Gene Ontology	GO:0045650	2	7	0.0691511	0.218536	GATA2|ZBTB46	http://amigo.geneontology.org/amigo/term/GO:0045650
pi-body	Gene Ontology	GO:0071546	2	7	0.0691511	0.218536	TDRKH|MOV10L1	http://amigo.geneontology.org/amigo/term/GO:0071546
vascular endothelial growth factor production	Gene Ontology	GO:0010573	2	7	0.0691511	0.218536	IL1B|ADGRG1	http://amigo.geneontology.org/amigo/term/GO:0010573
deoxyribonuclease activity	Gene Ontology	GO:0004536	2	7	0.0691511	0.218536	DNASE1L1|DNASE1L2	http://amigo.geneontology.org/amigo/term/GO:0004536
3-oxo-lignoceronyl-CoA synthase activity	Gene Ontology	GO:0102338	2	7	0.0691511	0.218536	ELOVL6|ELOVL3	http://amigo.geneontology.org/amigo/term/GO:0102338
riboflavin metabolic process	Gene Ontology	GO:0006771	2	7	0.0691511	0.218536	ACP5|ENPP1	http://amigo.geneontology.org/amigo/term/GO:0006771
serotonin metabolic process	Gene Ontology	GO:0042428	2	7	0.0691511	0.218536	PDE1B|SRD5A1	http://amigo.geneontology.org/amigo/term/GO:0042428
clathrin light chain binding	Gene Ontology	GO:0032051	2	7	0.0691511	0.218536	CLTCL1|HIP1R	http://amigo.geneontology.org/amigo/term/GO:0032051
mitral valve morphogenesis	Gene Ontology	GO:0003183	2	7	0.0691511	0.218536	SMAD6|EFNA1	http://amigo.geneontology.org/amigo/term/GO:0003183
common myeloid progenitor cell proliferation	Gene Ontology	GO:0035726	2	7	0.0691511	0.218536	TEC|FBXO4	http://amigo.geneontology.org/amigo/term/GO:0035726
Golgi disassembly	Gene Ontology	GO:0090166	2	7	0.0691511	0.218536	CDK1|VRK1	http://amigo.geneontology.org/amigo/term/GO:0090166
3-oxo-arachidoyl-CoA synthase activity	Gene Ontology	GO:0102336	2	7	0.0691511	0.218536	ELOVL6|ELOVL3	http://amigo.geneontology.org/amigo/term/GO:0102336
adenylate cyclase-inhibiting serotonin receptor signaling pathway	Gene Ontology	GO:0007198	2	7	0.0691511	0.218536	HTR1D|HTR1B	http://amigo.geneontology.org/amigo/term/GO:0007198
protein phosphatase 2B binding	Gene Ontology	GO:0030346	2	7	0.0691511	0.218536	AKAP5|SOD1	http://amigo.geneontology.org/amigo/term/GO:0030346
pyrimidine nucleobase catabolic process	Gene Ontology	GO:0006208	2	7	0.0691511	0.218536	DRP2|DPYSL3	http://amigo.geneontology.org/amigo/term/GO:0006208
positive regulation of hair follicle development	Gene Ontology	GO:0051798	2	7	0.0691511	0.218536	HPSE|KRT17	http://amigo.geneontology.org/amigo/term/GO:0051798
spliceosomal tri-snRNP complex	Gene Ontology	GO:0097526	2	7	0.0691511	0.218536	SNRPG|SNRPD1	http://amigo.geneontology.org/amigo/term/GO:0097526
DNA ligation involved in DNA repair	Gene Ontology	GO:0051103	2	7	0.0691511	0.218536	HMGB2|HMGB1	http://amigo.geneontology.org/amigo/term/GO:0051103
positive regulation of T-helper 2 cell differentiation	Gene Ontology	GO:0045630	2	7	0.0691511	0.218536	NLRP3|TNFSF4	http://amigo.geneontology.org/amigo/term/GO:0045630
cellular response to cytokine stimulus	Gene Ontology	GO:0071345	6	53	0.0692084	0.218536	DPYSL3|CASP1|CSF1R|IL37|HCLS1|LEF1	http://amigo.geneontology.org/amigo/term/GO:0071345
response to unfolded protein	Gene Ontology	GO:0006986	6	53	0.0692084	0.218536	DDIT3|HSPA6|THBS4|DNAJB5|THBS1|CHAC1	http://amigo.geneontology.org/amigo/term/GO:0006986
-	Gene Ontology	GO:0036459	6	53	0.0692084	0.218536	USP1|ZUP1|PSMD14|USP18|UCHL1|DEPDC1B	http://amigo.geneontology.org/amigo/term/GO:0036459
regulation of catalytic activity	Gene Ontology	GO:0050790	6	53	0.0692084	0.218536	PRKAB2|RUNDC3A|GPSM3|DEPDC1B|GPSM2|GOPC	http://amigo.geneontology.org/amigo/term/GO:0050790
chemical synaptic transmission	Gene Ontology	GO:0007268	19	248	0.0694741	0.219285	DOC2A|AKAP5|SLITRK5|KCNK3|CHRNA5|KIF5A|CACNB1|CHRNA9|SLC12A5|SNCG|CHRNA1|CACNA1A|HTR1D|PLP1|GABBR2|CACNA1G|MPZ|GAD1|HTR1B	http://amigo.geneontology.org/amigo/term/GO:0007268
positive regulation of I-kappaB kinase/NF-kappaB signaling	Gene Ontology	GO:0043123	15	185	0.0696647	0.219796	NOD1|TRIM14|ECT2|CASP1|MID2|APOL2|TRIML2|IKBKG|RBCK1|CX3CL1|UBE2V1|IL1B|GOT1|AJUBA|F2RL1	http://amigo.geneontology.org/amigo/term/GO:0043123
microfilament motor activity	Gene Ontology	GO:0000146	4	28	0.0702831	0.220293	MYO5C|MYH10|MYO1D|NMI	http://amigo.geneontology.org/amigo/term/GO:0000146
protein kinase activator activity	Gene Ontology	GO:0030295	4	28	0.0702831	0.220293	FGF13|AGAP2|TPX2|DBF4B	http://amigo.geneontology.org/amigo/term/GO:0030295
aortic valve morphogenesis	Gene Ontology	GO:0003180	4	28	0.0702831	0.220293	SNAI2|GATA4|SMAD6|EFNA1	http://amigo.geneontology.org/amigo/term/GO:0003180
regulation of calcium ion transport	Gene Ontology	GO:0051924	4	28	0.0702831	0.220293	BCL2|GRIN3B|CAMK2B|EPB41	http://amigo.geneontology.org/amigo/term/GO:0051924
NAD+ ADP-ribosyltransferase activity	Gene Ontology	GO:0003950	4	28	0.0702831	0.220293	PARP12|TIPARP|PARP2|SIRT4	http://amigo.geneontology.org/amigo/term/GO:0003950
structural constituent of nuclear pore	Gene Ontology	GO:0017056	4	28	0.0702831	0.220293	NUP107|NUP155|NUP205|NUP85	http://amigo.geneontology.org/amigo/term/GO:0017056
hair follicle morphogenesis	Gene Ontology	GO:0031069	4	28	0.0702831	0.220293	INTU|KRT17|TMEM79|BCL2	http://amigo.geneontology.org/amigo/term/GO:0031069
triglyceride homeostasis	Gene Ontology	GO:0070328	4	28	0.0702831	0.220293	MLXIPL|LCP1|ANGPTL4|LIPC	http://amigo.geneontology.org/amigo/term/GO:0070328
protein kinase C-activating G protein-coupled receptor signaling pathway	Gene Ontology	GO:0007205	4	28	0.0702831	0.220293	DGKI|HTR1B|DGKD|DGKG	http://amigo.geneontology.org/amigo/term/GO:0007205
podosome	Gene Ontology	GO:0002102	4	28	0.0702831	0.220293	LCP1|ADAM8|VCAM1|LPXN	http://amigo.geneontology.org/amigo/term/GO:0002102
spliceosomal snRNP assembly	Gene Ontology	GO:0000387	4	28	0.0702831	0.220293	GEMIN2|SNRPF|SNRPG|SNRPD1	http://amigo.geneontology.org/amigo/term/GO:0000387
cellular response to retinoic acid	Gene Ontology	GO:0071300	7	67	0.0713546	0.223377	WNT3|NTRK3|PTK2B|TNC|COL1A1|WNT5B|ALDH1A2	http://amigo.geneontology.org/amigo/term/GO:0071300
lipid metabolic process	Gene Ontology	GO:0006629	12	140	0.0723435	0.224807	PTPRN2|HMGCS1|VDR|E2F1|SLC16A1|DGAT2|KRT17|ANGPTL4|ZFP69|GDPD5|APOL2|PAFAH1B3	http://amigo.geneontology.org/amigo/term/GO:0006629
cellular response to tumor necrosis factor	Gene Ontology	GO:0071356	11	125	0.0724657	0.224807	BRCA1|CEBPA|ANKRD1|POSTN|GBP1|THBS1|CX3CL1|COL1A1|OCLN|CLDN1|CD58	http://amigo.geneontology.org/amigo/term/GO:0071356
cysteine-type endopeptidase activator activity involved in apoptotic process	Gene Ontology	GO:0008656	3	17	0.0725459	0.224807	CTSH|NOD1|CASP1	http://amigo.geneontology.org/amigo/term/GO:0008656
monocarboxylic acid transmembrane transporter activity	Gene Ontology	GO:0008028	3	17	0.0725459	0.224807	SLC16A1|SLC16A9|SLC16A13	http://amigo.geneontology.org/amigo/term/GO:0008028
negative regulation of interleukin-12 production	Gene Ontology	GO:0032695	3	17	0.0725459	0.224807	ACP5|CMKLR1|THBS1	http://amigo.geneontology.org/amigo/term/GO:0032695
positive regulation of calcium-mediated signaling	Gene Ontology	GO:0050850	3	17	0.0725459	0.224807	P2RX5|P2RX4|ADA	http://amigo.geneontology.org/amigo/term/GO:0050850
protein ADP-ribosylase activity	Gene Ontology	GO:1990404	3	17	0.0725459	0.224807	PARP12|TIPARP|PARP2	http://amigo.geneontology.org/amigo/term/GO:1990404
nuclease activity	Gene Ontology	GO:0004518	3	17	0.0725459	0.224807	FANCM|ENDOG|TSEN15	http://amigo.geneontology.org/amigo/term/GO:0004518
microvillus assembly	Gene Ontology	GO:0030033	3	17	0.0725459	0.224807	STK26|CKLF|EZR	http://amigo.geneontology.org/amigo/term/GO:0030033
regulation of neuron migration	Gene Ontology	GO:2001222	3	17	0.0725459	0.224807	PHACTR1|CAMK2A|CAMK2B	http://amigo.geneontology.org/amigo/term/GO:2001222
low-density lipoprotein particle binding	Gene Ontology	GO:0030169	3	17	0.0725459	0.224807	LIPC|THBS1|MSR1	http://amigo.geneontology.org/amigo/term/GO:0030169
apical dendrite	Gene Ontology	GO:0097440	3	17	0.0725459	0.224807	NEURL1|PTK2B|MYO1D	http://amigo.geneontology.org/amigo/term/GO:0097440
transmembrane-ephrin receptor activity	Gene Ontology	GO:0005005	3	17	0.0725459	0.224807	EPHB2|EFNB3|EPHA2	http://amigo.geneontology.org/amigo/term/GO:0005005
negative regulation of cell-substrate adhesion	Gene Ontology	GO:0010812	3	17	0.0725459	0.224807	CX3CL1|SCG2|COL1A1	http://amigo.geneontology.org/amigo/term/GO:0010812
pyridoxal phosphate binding	Gene Ontology	GO:0030170	6	54	0.0738562	0.228462	GPT2|SHMT2|PSAT1|AGT|GAD1|SHMT1	http://amigo.geneontology.org/amigo/term/GO:0030170
cell-matrix adhesion	Gene Ontology	GO:0007160	9	96	0.0739641	0.228462	HPSE|ITGB3|ITGB5|CCN2|JAM3|COL13A1|VCAM1|SORBS1|MSLN	http://amigo.geneontology.org/amigo/term/GO:0007160
negative regulation of viral genome replication	Gene Ontology	GO:0045071	5	41	0.0742963	0.229303	ISG20|OAS3|OAS2|OASL|PLSCR1	http://amigo.geneontology.org/amigo/term/GO:0045071
calcium-mediated signaling	Gene Ontology	GO:0019722	8	82	0.0753072	0.232329	SAMD14|CALM2|CACNA1A|SPHK1|CCRL2|PLCE1|MCTP1|P2RX4	http://amigo.geneontology.org/amigo/term/GO:0019722
epithelial cell differentiation	Gene Ontology	GO:0030855	7	68	0.0755287	0.232731	CPT1A|DNPH1|EHF|CDK1|COL4A1|TAGLN2|TAGLN	http://amigo.geneontology.org/amigo/term/GO:0030855
response to antibiotic	Gene Ontology	GO:0046677	4	29	0.0770027	0.235565	CYP1A1|CYB5R4|ENDOG|SOD1	http://amigo.geneontology.org/amigo/term/GO:0046677
protein serine/threonine/tyrosine kinase activity	Gene Ontology	GO:0004712	4	29	0.0770027	0.235565	TTK|RPS6KA1|AURKA|AURKB	http://amigo.geneontology.org/amigo/term/GO:0004712
regulation of cell motility	Gene Ontology	GO:2000145	4	29	0.0770027	0.235565	HBEGF|PRAG1|EREG|EGF	http://amigo.geneontology.org/amigo/term/GO:2000145
regulation of tumor necrosis factor-mediated signaling pathway	Gene Ontology	GO:0010803	4	29	0.0770027	0.235565	TRAF1|SPHK1|IKBKG|RBCK1	http://amigo.geneontology.org/amigo/term/GO:0010803
cation transport	Gene Ontology	GO:0006812	4	29	0.0770027	0.235565	PANX2|ATP13A3|ANO1|CHRNA1	http://amigo.geneontology.org/amigo/term/GO:0006812
midbrain development	Gene Ontology	GO:0030901	4	29	0.0770027	0.235565	MSX1|KDM2B|OTX1|SMAD1	http://amigo.geneontology.org/amigo/term/GO:0030901
U12-type spliceosomal complex	Gene Ontology	GO:0005689	4	29	0.0770027	0.235565	ZMAT5|SNRPF|SNRPG|SNRPD1	http://amigo.geneontology.org/amigo/term/GO:0005689
neuronal action potential	Gene Ontology	GO:0019228	4	29	0.0770027	0.235565	SCN8A|P2RX4|CHRNA1|CACNA1G	http://amigo.geneontology.org/amigo/term/GO:0019228
regulation of NMDA receptor activity	Gene Ontology	GO:2000310	4	29	0.0770027	0.235565	ACTN2|PTK2B|CNIH2|RASGRF1	http://amigo.geneontology.org/amigo/term/GO:2000310
branching involved in blood vessel morphogenesis	Gene Ontology	GO:0001569	4	29	0.0770027	0.235565	LEF1|NRARP|COL4A1|GNA13	http://amigo.geneontology.org/amigo/term/GO:0001569
regulation of Rho protein signal transduction	Gene Ontology	GO:0035023	4	29	0.0770027	0.235565	ARHGEF28|STARD8|ARHGDIB|RASGRF1	http://amigo.geneontology.org/amigo/term/GO:0035023
potassium channel activity	Gene Ontology	GO:0005267	4	29	0.0770027	0.235565	TMEM38A|KCNG1|KCNN4|KCNK3	http://amigo.geneontology.org/amigo/term/GO:0005267
cellular response to hormone stimulus	Gene Ontology	GO:0032870	4	29	0.0770027	0.235565	RAC3|NCOA1|ASNS|RAMP2	http://amigo.geneontology.org/amigo/term/GO:0032870
defense response to Gram-positive bacterium	Gene Ontology	GO:0050830	9	97	0.077483	0.236561	ACP5|NLRP3|HMGB2|EPHA2|IL12A|GBP4|NOD1|RAE1|P2RX7	http://amigo.geneontology.org/amigo/term/GO:0050830
sodium ion transmembrane transport	Gene Ontology	GO:0035725	9	97	0.077483	0.236561	SLC3A2|SCN8A|SLC5A10|ASIC3|CACNA1G|SHROOM2|SLC4A7|ATP1A2|SLC4A8	http://amigo.geneontology.org/amigo/term/GO:0035725
cellular response to insulin stimulus	Gene Ontology	GO:0032869	9	97	0.077483	0.236561	PCK2|ERRFI1|INSIG1|CPEB1|ENPP1|CDK4|TRIB3|SORBS1|SRD5A1	http://amigo.geneontology.org/amigo/term/GO:0032869
sarcolemma	Gene Ontology	GO:0042383	9	97	0.077483	0.236561	ANXA1|SSPN|ANXA2|CACNB1|POPDC3|SYNC|SLC7A11|CIB2|AHNAK2	http://amigo.geneontology.org/amigo/term/GO:0042383
ciliary membrane	Gene Ontology	GO:0060170	6	55	0.0786774	0.239825	ARL13B|ARL13A|TMEM231|TTC8|EFCAB7|SHANK3	http://amigo.geneontology.org/amigo/term/GO:0060170
chromosome, telomeric region	Gene Ontology	GO:0000781	6	55	0.0786774	0.239825	RECQL4|SMC6|BLM|EZH2|NSMCE2|DCLRE1B	http://amigo.geneontology.org/amigo/term/GO:0000781
Wnt signaling pathway	Gene Ontology	GO:0016055	15	189	0.0794369	0.241755	WNT2B|AMOTL2|VPS35|WNT3|TLE2|CELSR2|LEF1|DDIT3|RBX1|RNF138|WNT5B|ARL4D|NXN|DACT1|KREMEN1	http://amigo.geneontology.org/amigo/term/GO:0016055
response to hormone	Gene Ontology	GO:0009725	5	42	0.0799398	0.242338	HCLS1|TXN|PTK2B|OXCT1|RERG	http://amigo.geneontology.org/amigo/term/GO:0009725
positive regulation of epithelial to mesenchymal transition	Gene Ontology	GO:0010718	5	42	0.0799398	0.242338	IL1B|EZH2|LEF1|FOXC1|COL1A1	http://amigo.geneontology.org/amigo/term/GO:0010718
Hsp90 protein binding	Gene Ontology	GO:0051879	5	42	0.0799398	0.242338	CYP1A1|GBP1|NPAS2|CYP2E1|PTGES3L	http://amigo.geneontology.org/amigo/term/GO:0051879
regulation of glycolytic process	Gene Ontology	GO:0006110	5	42	0.0799398	0.242338	NUP37|NUP107|NUP155|NUP205|NUP85	http://amigo.geneontology.org/amigo/term/GO:0006110
response to progesterone	Gene Ontology	GO:0032570	5	42	0.0799398	0.242338	RAMP2|NCOA1|FOSL1|CATSPER1|THBS1	http://amigo.geneontology.org/amigo/term/GO:0032570
camera-type eye development	Gene Ontology	GO:0043010	5	42	0.0799398	0.242338	PITX2|CYP1A1|TMEM231|FOXC1|SHROOM2	http://amigo.geneontology.org/amigo/term/GO:0043010
Hsp70 protein binding	Gene Ontology	GO:0030544	5	42	0.0799398	0.242338	CYP1A1|IQCG|FGF1|CYP2E1|CDK1	http://amigo.geneontology.org/amigo/term/GO:0030544
ubiquitin conjugating enzyme activity	Gene Ontology	GO:0061631	5	42	0.0799398	0.242338	UBE2V1|UBE2C|UBE2S|UBE2V2|UBE2T	http://amigo.geneontology.org/amigo/term/GO:0061631
cellular sodium ion homeostasis	Gene Ontology	GO:0006883	3	18	0.0816624	0.242338	NEDD4L|ATP1B2|ATP1A2	http://amigo.geneontology.org/amigo/term/GO:0006883
iron ion transport	Gene Ontology	GO:0006826	3	18	0.0816624	0.242338	HEPH|B2M|MELTF	http://amigo.geneontology.org/amigo/term/GO:0006826
nuclear envelope organization	Gene Ontology	GO:0006998	3	18	0.0816624	0.242338	SUN2|SUN3|NUP155	http://amigo.geneontology.org/amigo/term/GO:0006998
peptidoglycan binding	Gene Ontology	GO:0042834	3	18	0.0816624	0.242338	NOD1|RAE1|NLRP3	http://amigo.geneontology.org/amigo/term/GO:0042834
positive regulation of macrophage derived foam cell differentiation	Gene Ontology	GO:0010744	3	18	0.0816624	0.242338	LCP1|CSF2|MSR1	http://amigo.geneontology.org/amigo/term/GO:0010744
myoblast differentiation	Gene Ontology	GO:0045445	3	18	0.0816624	0.242338	DTYMK|HMGCR|MAPK12	http://amigo.geneontology.org/amigo/term/GO:0045445
regulation of proteasomal protein catabolic process	Gene Ontology	GO:0061136	3	18	0.0816624	0.242338	PSMD14|NFE2L1|DNAAF4	http://amigo.geneontology.org/amigo/term/GO:0061136
female gamete generation	Gene Ontology	GO:0007292	3	18	0.0816624	0.242338	CGB7|BCL2L10|MCM8	http://amigo.geneontology.org/amigo/term/GO:0007292
dendritic spine morphogenesis	Gene Ontology	GO:0060997	3	18	0.0816624	0.242338	EPHB2|ZNF365|SHANK3	http://amigo.geneontology.org/amigo/term/GO:0060997
positive regulation of sprouting angiogenesis	Gene Ontology	GO:1903672	3	18	0.0816624	0.242338	BMPER|FGF1|SMAD1	http://amigo.geneontology.org/amigo/term/GO:1903672
activation of protein kinase A activity	Gene Ontology	GO:0034199	3	18	0.0816624	0.242338	UCN|ADCY7|PRKACB	http://amigo.geneontology.org/amigo/term/GO:0034199
positive regulation of cell-cell adhesion	Gene Ontology	GO:0022409	3	18	0.0816624	0.242338	MEGF10|FSTL3|MYO10	http://amigo.geneontology.org/amigo/term/GO:0022409
regulation of release of sequestered calcium ion into cytosol by sarcoplasmic reticulum	Gene Ontology	GO:0010880	3	18	0.0816624	0.242338	FKBP1B|CLIC2|CALM2	http://amigo.geneontology.org/amigo/term/GO:0010880
polypeptide N-acetylgalactosaminyltransferase activity	Gene Ontology	GO:0004653	3	18	0.0816624	0.242338	GALNT6|GALNT10|GALNT3	http://amigo.geneontology.org/amigo/term/GO:0004653
endocardial cushion morphogenesis	Gene Ontology	GO:0003203	3	18	0.0816624	0.242338	NOG|ACVRL1|HEY1	http://amigo.geneontology.org/amigo/term/GO:0003203
retinoid X receptor binding	Gene Ontology	GO:0046965	3	18	0.0816624	0.242338	NCOA1|VDR|TRAC	http://amigo.geneontology.org/amigo/term/GO:0046965
tRNA processing	Gene Ontology	GO:0008033	3	18	0.0816624	0.242338	RPP30|POP7|POP5	http://amigo.geneontology.org/amigo/term/GO:0008033
regulation of Notch signaling pathway	Gene Ontology	GO:0008593	3	18	0.0816624	0.242338	POSTN|PRAG1|LFNG	http://amigo.geneontology.org/amigo/term/GO:0008593
regulation of sodium ion transport	Gene Ontology	GO:0002028	3	18	0.0816624	0.242338	P2RX7|P2RX4|NKAIN1	http://amigo.geneontology.org/amigo/term/GO:0002028
microtubule nucleation	Gene Ontology	GO:0007020	3	18	0.0816624	0.242338	MAST1|TPX2|CENPJ	http://amigo.geneontology.org/amigo/term/GO:0007020
adenylate cyclase-activating G protein-coupled receptor signaling pathway	Gene Ontology	GO:0007189	10	113	0.0818204	0.242338	GPR3|ADORA2B|ADCY7|GPR4|ADGRF1|ADGRE1|RAMP2|GNA13|ADGRG1|ADGRB2	http://amigo.geneontology.org/amigo/term/GO:0007189
clathrin-coated vesicle membrane	Gene Ontology	GO:0030665	6	56	0.0836712	0.242338	AREG|HBEGF|EREG|HIP1R|EGF|REEP6	http://amigo.geneontology.org/amigo/term/GO:0030665
RNA polymerase II transcription factor binding	Gene Ontology	GO:0001085	6	56	0.0836712	0.242338	ANKRD1|HCLS1|PITX2|GATA4|PITX1|DACT1	http://amigo.geneontology.org/amigo/term/GO:0001085
response to xenobiotic stimulus	Gene Ontology	GO:0009410	2	8	0.0836924	0.242338	SLITRK5|RHBDD3	http://amigo.geneontology.org/amigo/term/GO:0009410
negative regulation of B cell apoptotic process	Gene Ontology	GO:0002903	2	8	0.0836924	0.242338	FOXP1|AURKB	http://amigo.geneontology.org/amigo/term/GO:0002903
primary miRNA binding	Gene Ontology	GO:0070878	2	8	0.0836924	0.242338	EZH2|SMAD1	http://amigo.geneontology.org/amigo/term/GO:0070878
response to gravity	Gene Ontology	GO:0009629	2	8	0.0836924	0.242338	STX1A|FOSL1	http://amigo.geneontology.org/amigo/term/GO:0009629
proteasome core complex, alpha-subunit complex	Gene Ontology	GO:0019773	2	8	0.0836924	0.242338	PSMA3|PSMA4	http://amigo.geneontology.org/amigo/term/GO:0019773
DNA strand renaturation	Gene Ontology	GO:0000733	2	8	0.0836924	0.242338	BLM|RECQL4	http://amigo.geneontology.org/amigo/term/GO:0000733
amine metabolic process	Gene Ontology	GO:0009308	2	8	0.0836924	0.242338	CYP1A1|VCAM1	http://amigo.geneontology.org/amigo/term/GO:0009308
positive regulation of protein localization to early endosome	Gene Ontology	GO:1902966	2	8	0.0836924	0.242338	EGF|EZR	http://amigo.geneontology.org/amigo/term/GO:1902966
U4 snRNA 3'-end processing	Gene Ontology	GO:0034475	2	8	0.0836924	0.242338	EXOSC8|EXOSC9	http://amigo.geneontology.org/amigo/term/GO:0034475
positive regulation of ryanodine-sensitive calcium-release channel activity	Gene Ontology	GO:0060316	2	8	0.0836924	0.242338	JPH2|CALM2	http://amigo.geneontology.org/amigo/term/GO:0060316
regulation of endothelial cell proliferation	Gene Ontology	GO:0001936	2	8	0.0836924	0.242338	ACVRL1|ALDH1A2	http://amigo.geneontology.org/amigo/term/GO:0001936
dorsal aorta morphogenesis	Gene Ontology	GO:0035912	2	8	0.0836924	0.242338	ACVRL1|HEY1	http://amigo.geneontology.org/amigo/term/GO:0035912
cell-cell junction maintenance	Gene Ontology	GO:0045217	2	8	0.0836924	0.242338	F2RL1|CSF1R	http://amigo.geneontology.org/amigo/term/GO:0045217
ligase activity	Gene Ontology	GO:0016874	2	8	0.0836924	0.242338	LIPT2|UCHL1	http://amigo.geneontology.org/amigo/term/GO:0016874
negative regulation of synaptic transmission	Gene Ontology	GO:0050805	2	8	0.0836924	0.242338	IL1B|BCHE	http://amigo.geneontology.org/amigo/term/GO:0050805
extrinsic component of endosome membrane	Gene Ontology	GO:0031313	2	8	0.0836924	0.242338	ANXA1|WDR91	http://amigo.geneontology.org/amigo/term/GO:0031313
regulation of double-strand break repair via nonhomologous end joining	Gene Ontology	GO:2001032	2	8	0.0836924	0.242338	DEK|NSD2	http://amigo.geneontology.org/amigo/term/GO:2001032
insulin secretion involved in cellular response to glucose stimulus	Gene Ontology	GO:0035773	2	8	0.0836924	0.242338	PTPRN2|PTPRN	http://amigo.geneontology.org/amigo/term/GO:0035773
telomere maintenance via telomere lengthening	Gene Ontology	GO:0010833	2	8	0.0836924	0.242338	DCLRE1B|RAD51	http://amigo.geneontology.org/amigo/term/GO:0010833
positive regulation of cardiac muscle contraction	Gene Ontology	GO:0060452	2	8	0.0836924	0.242338	UCN|CCN2	http://amigo.geneontology.org/amigo/term/GO:0060452
bone trabecula formation	Gene Ontology	GO:0060346	2	8	0.0836924	0.242338	MMP2|COL1A1	http://amigo.geneontology.org/amigo/term/GO:0060346
vascular wound healing	Gene Ontology	GO:0061042	2	8	0.0836924	0.242338	HPSE|GATA2	http://amigo.geneontology.org/amigo/term/GO:0061042
nephron development	Gene Ontology	GO:0072006	2	8	0.0836924	0.242338	NUP85|NUP107	http://amigo.geneontology.org/amigo/term/GO:0072006
plasma membrane phospholipid scrambling	Gene Ontology	GO:0017121	2	8	0.0836924	0.242338	P2RX7|PLSCR1	http://amigo.geneontology.org/amigo/term/GO:0017121
NMDA glutamate receptor activity	Gene Ontology	GO:0004972	2	8	0.0836924	0.242338	PTK2B|GRIN3B	http://amigo.geneontology.org/amigo/term/GO:0004972
poly(G) binding	Gene Ontology	GO:0034046	2	8	0.0836924	0.242338	ATXN1|PATL1	http://amigo.geneontology.org/amigo/term/GO:0034046
-	Gene Ontology	GO:0042536	2	8	0.0836924	0.242338	IL37|ERRFI1	http://amigo.geneontology.org/amigo/term/GO:0042536
beta-2-microglobulin binding	Gene Ontology	GO:0030881	2	8	0.0836924	0.242338	HLA-F|MICA	http://amigo.geneontology.org/amigo/term/GO:0030881
viral mRNA export from host cell nucleus	Gene Ontology	GO:0046784	2	8	0.0836924	0.242338	THOC7|THOC6	http://amigo.geneontology.org/amigo/term/GO:0046784
hydrogen peroxide biosynthetic process	Gene Ontology	GO:0050665	2	8	0.0836924	0.242338	CYP1A1|SOD1	http://amigo.geneontology.org/amigo/term/GO:0050665
regulation of calcium ion transmembrane transport via high voltage-gated calcium channel	Gene Ontology	GO:1902514	2	8	0.0836924	0.242338	CACNB1|CACNG6	http://amigo.geneontology.org/amigo/term/GO:1902514
estrogen 16-alpha-hydroxylase activity	Gene Ontology	GO:0101020	2	8	0.0836924	0.242338	CYP1A1|CYP3A5	http://amigo.geneontology.org/amigo/term/GO:0101020
endopeptidase activator activity	Gene Ontology	GO:0061133	2	8	0.0836924	0.242338	NLRC4|PSMD14	http://amigo.geneontology.org/amigo/term/GO:0061133
positive regulation by host of viral process	Gene Ontology	GO:0044794	2	8	0.0836924	0.242338	KRT17|CSF1R	http://amigo.geneontology.org/amigo/term/GO:0044794
dynamin family protein polymerization involved in mitochondrial fission	Gene Ontology	GO:0003374	2	8	0.0836924	0.242338	MX2|MIEF2	http://amigo.geneontology.org/amigo/term/GO:0003374
inositol hexakisphosphate kinase activity	Gene Ontology	GO:0000828	2	8	0.0836924	0.242338	ITPKA|PPIP5K1	http://amigo.geneontology.org/amigo/term/GO:0000828
glial cell proliferation	Gene Ontology	GO:0014009	2	8	0.0836924	0.242338	AREG|PTK2B	http://amigo.geneontology.org/amigo/term/GO:0014009
clathrin complex	Gene Ontology	GO:0071439	2	8	0.0836924	0.242338	CLTCL1|SCLT1	http://amigo.geneontology.org/amigo/term/GO:0071439
positive regulation of extracellular matrix disassembly	Gene Ontology	GO:0090091	2	8	0.0836924	0.242338	MAST1|MELTF	http://amigo.geneontology.org/amigo/term/GO:0090091
regulation of organ growth	Gene Ontology	GO:0046620	2	8	0.0836924	0.242338	FOXC1|SOD1	http://amigo.geneontology.org/amigo/term/GO:0046620
telomeric D-loop disassembly	Gene Ontology	GO:0061820	2	8	0.0836924	0.242338	BLM|RECQL4	http://amigo.geneontology.org/amigo/term/GO:0061820
euchromatin	Gene Ontology	GO:0000791	2	8	0.0836924	0.242338	UHRF1|CBX2	http://amigo.geneontology.org/amigo/term/GO:0000791
negative regulation of platelet activation	Gene Ontology	GO:0010544	2	8	0.0836924	0.242338	PDGFA|GIP	http://amigo.geneontology.org/amigo/term/GO:0010544
cellular response to insulin-like growth factor stimulus	Gene Ontology	GO:1990314	2	8	0.0836924	0.242338	CCNA2|CCN1	http://amigo.geneontology.org/amigo/term/GO:1990314
positive regulation of cytokine production involved in immune response	Gene Ontology	GO:0002720	2	8	0.0836924	0.242338	F2RL1|SLC7A5	http://amigo.geneontology.org/amigo/term/GO:0002720
mammary gland epithelium development	Gene Ontology	GO:0061180	2	8	0.0836924	0.242338	WNT3|MSX1	http://amigo.geneontology.org/amigo/term/GO:0061180
chronic inflammatory response	Gene Ontology	GO:0002544	2	8	0.0836924	0.242338	VNN1|THBS1	http://amigo.geneontology.org/amigo/term/GO:0002544
retinal dehydrogenase activity	Gene Ontology	GO:0001758	2	8	0.0836924	0.242338	ALDH1A2|ALDH1A3	http://amigo.geneontology.org/amigo/term/GO:0001758
anterograde axonal protein transport	Gene Ontology	GO:0099641	2	8	0.0836924	0.242338	KIF5A|KIF5C	http://amigo.geneontology.org/amigo/term/GO:0099641
negative regulation of insulin secretion involved in cellular response to glucose stimulus	Gene Ontology	GO:0061179	2	8	0.0836924	0.242338	FKBP1B|HMGCR	http://amigo.geneontology.org/amigo/term/GO:0061179
spectrin-associated cytoskeleton	Gene Ontology	GO:0014731	2	8	0.0836924	0.242338	SPTB|EPB41	http://amigo.geneontology.org/amigo/term/GO:0014731
sphingosine metabolic process	Gene Ontology	GO:0006670	2	8	0.0836924	0.242338	SPHK1|SGPP2	http://amigo.geneontology.org/amigo/term/GO:0006670
gland morphogenesis	Gene Ontology	GO:0022612	2	8	0.0836924	0.242338	EZR|BCL2	http://amigo.geneontology.org/amigo/term/GO:0022612
drinking behavior	Gene Ontology	GO:0042756	2	8	0.0836924	0.242338	UCN|HTR1B	http://amigo.geneontology.org/amigo/term/GO:0042756
pharyngeal arch artery morphogenesis	Gene Ontology	GO:0061626	2	8	0.0836924	0.242338	NOG|ADGRF5	http://amigo.geneontology.org/amigo/term/GO:0061626
zonula adherens	Gene Ontology	GO:0005915	2	8	0.0836924	0.242338	SORBS1|KIFC3	http://amigo.geneontology.org/amigo/term/GO:0005915
SUMO ligase activity	Gene Ontology	GO:0061665	2	8	0.0836924	0.242338	EGR2|NSMCE2	http://amigo.geneontology.org/amigo/term/GO:0061665
heteromeric SMAD protein complex	Gene Ontology	GO:0071144	2	8	0.0836924	0.242338	SMAD6|SMAD1	http://amigo.geneontology.org/amigo/term/GO:0071144
unmethylated CpG binding	Gene Ontology	GO:0045322	2	8	0.0836924	0.242338	KDM2B|SPP1	http://amigo.geneontology.org/amigo/term/GO:0045322
acylglycerol acyl-chain remodeling	Gene Ontology	GO:0036155	2	8	0.0836924	0.242338	PNPLA3|DGAT2	http://amigo.geneontology.org/amigo/term/GO:0036155
positive regulation of cation channel activity	Gene Ontology	GO:2001259	2	8	0.0836924	0.242338	ACTN2|CTSS	http://amigo.geneontology.org/amigo/term/GO:2001259
positive regulation of collateral sprouting	Gene Ontology	GO:0048672	2	8	0.0836924	0.242338	NGF|SEMA4D	http://amigo.geneontology.org/amigo/term/GO:0048672
negative regulation of DNA binding	Gene Ontology	GO:0043392	4	30	0.0840312	0.242338	HMGA2|LEF1|NEK2|E2F1	http://amigo.geneontology.org/amigo/term/GO:0043392
response to nicotine	Gene Ontology	GO:0035094	4	30	0.0840312	0.242338	CHRNA5|SLC7A11|ATP1A2|BCL2	http://amigo.geneontology.org/amigo/term/GO:0035094
acyl-CoA metabolic process	Gene Ontology	GO:0006637	4	30	0.0840312	0.242338	GPAM|ACSM3|ACOT13|ACSM5	http://amigo.geneontology.org/amigo/term/GO:0006637
positive regulation of filopodium assembly	Gene Ontology	GO:0051491	4	30	0.0840312	0.242338	NEURL1|DPYSL3|RALA|FNBP1L	http://amigo.geneontology.org/amigo/term/GO:0051491
steroid hydroxylase activity	Gene Ontology	GO:0008395	4	30	0.0840312	0.242338	CYP46A1|CYP3A5|CYP2R1|CYP2E1	http://amigo.geneontology.org/amigo/term/GO:0008395
U2-type catalytic step 2 spliceosome	Gene Ontology	GO:0071007	4	30	0.0840312	0.242338	SNRPF|SNRPA1|SNRPD1|SNRPG	http://amigo.geneontology.org/amigo/term/GO:0071007
dendrite membrane	Gene Ontology	GO:0032590	4	30	0.0840312	0.242338	AKAP5|LAMP5|FOXM1|CACNA1A	http://amigo.geneontology.org/amigo/term/GO:0032590
ciliary transition zone	Gene Ontology	GO:0035869	4	30	0.0840312	0.242338	TMEM107|CCSAP|TMEM231|CEP290	http://amigo.geneontology.org/amigo/term/GO:0035869
positive regulation of peptidyl-threonine phosphorylation	Gene Ontology	GO:0010800	4	30	0.0840312	0.242338	PLK1|SPHK1|CALM2|EGF	http://amigo.geneontology.org/amigo/term/GO:0010800
regulation of transcription from RNA polymerase II promoter in response to hypoxia	Gene Ontology	GO:0061418	7	70	0.0842972	0.242922	HIF3A|PSMA4|PSMD14|PSMA3|PSMB9|RBX1|PSMC1	http://amigo.geneontology.org/amigo/term/GO:0061418
single-stranded RNA binding	Gene Ontology	GO:0003727	5	43	0.0858052	0.246525	ANXA1|IFIH1|DDX60|DLX2|DDX11	http://amigo.geneontology.org/amigo/term/GO:0003727
negative regulation of nucleic acid-templated transcription	Gene Ontology	GO:1903507	5	43	0.0858052	0.246525	WTIP|CDYL|RBBP8|TLE6|CDYL2	http://amigo.geneontology.org/amigo/term/GO:1903507
potassium ion import across plasma membrane	Gene Ontology	GO:1990573	5	43	0.0858052	0.246525	SLC12A5|ATP1B2|SLC12A8|KCNJ15|ATP1A2	http://amigo.geneontology.org/amigo/term/GO:1990573
substantia nigra development	Gene Ontology	GO:0021762	5	43	0.0858052	0.246525	CCDC14|PLP1|SYNGR3|CASP5|CALM2	http://amigo.geneontology.org/amigo/term/GO:0021762
nucleic acid binding	Gene Ontology	GO:0003676	12	145	0.0871541	0.250306	ENOX1|ZNF788P|ZCCHC10|RTL3|ZNF385B|TSEN15|ENDOG|ENPP1|EHD4|DBF4|RAE1|DBF4B	http://amigo.geneontology.org/amigo/term/GO:0003676
intracellular protein transport	Gene Ontology	GO:0006886	20	273	0.0883523	0.253652	SYTL5|STX1A|LINC00869|STX1B|VPS35|C17orf75|SYTL2|TOM1|TBC1D2B|ACD|STX3|RAB6B|RAMP2|CHML|STX7|ARL4C|CLTCL1|ARL4D|TBC1D9|SCG5	http://amigo.geneontology.org/amigo/term/GO:0006886
ion transport	Gene Ontology	GO:0006811	9	100	0.088642	0.254293	SLC9A5|SLC22A15|SLC5A12|KCNN4|KCNN3|SLC12A5|STEAP1|PLP2|SLC25A10	http://amigo.geneontology.org/amigo/term/GO:0006811
peroxisomal membrane	Gene Ontology	GO:0005778	6	57	0.0888363	0.254478	AGPS|PEX5L|FAR1|HMGCR|PXMP2|PLAAT3	http://amigo.geneontology.org/amigo/term/GO:0005778
glucose homeostasis	Gene Ontology	GO:0042593	10	115	0.0888396	0.254478	CEBPA|CYB5R4|SLC16A1|VGF|HNF4A|ADGRF5|FOXA1|MLXIPL|RMI1|SUCNR1	http://amigo.geneontology.org/amigo/term/GO:0042593
negative regulation of protein phosphorylation	Gene Ontology	GO:0001933	7	71	0.0888905	0.254529	EPHB2|CCNB1|SCG2|NTRK3|PRR5L|OCLN|NIBAN1	http://amigo.geneontology.org/amigo/term/GO:0001933
ion transmembrane transport	Gene Ontology	GO:0034220	16	209	0.0901861	0.257365	TMC6|ATP1A2|NEDD4L|TSC22D3|ATP1B2|ANO1|ASIC3|CHRNA9|CHRNA5|FKBP1B|ATP6V1G2|ATP6V0D2|PLP2|KCNK3|P2RX4|CHRNA1	http://amigo.geneontology.org/amigo/term/GO:0034220
positive regulation of monocyte chemotaxis	Gene Ontology	GO:0090026	3	19	0.0912434	0.257365	HMGB1|SERPINE1|LGMN	http://amigo.geneontology.org/amigo/term/GO:0090026
spinal cord motor neuron differentiation	Gene Ontology	GO:0021522	3	19	0.0912434	0.257365	NFE2L1|ZC4H2|GDPD5	http://amigo.geneontology.org/amigo/term/GO:0021522
positive regulation of macrophage chemotaxis	Gene Ontology	GO:0010759	3	19	0.0912434	0.257365	CSF1R|CMKLR1|THBS1	http://amigo.geneontology.org/amigo/term/GO:0010759
regulation of mitochondrion organization	Gene Ontology	GO:0010821	3	19	0.0912434	0.257365	SQSTM1|VPS35|MIEF2	http://amigo.geneontology.org/amigo/term/GO:0010821
regulation of blood vessel diameter	Gene Ontology	GO:0097746	3	19	0.0912434	0.257365	GCLM|FOXC1|ACE	http://amigo.geneontology.org/amigo/term/GO:0097746
ion channel activity	Gene Ontology	GO:0005216	3	19	0.0912434	0.257365	P2RX5|CHRNA1|KCNK3	http://amigo.geneontology.org/amigo/term/GO:0005216
regulation of neurotransmitter secretion	Gene Ontology	GO:0046928	3	19	0.0912434	0.257365	SNCG|MCTP1|CAMK2A	http://amigo.geneontology.org/amigo/term/GO:0046928
regulation of embryonic development	Gene Ontology	GO:0045995	3	19	0.0912434	0.257365	RACGAP1|CDK1|CCSAP	http://amigo.geneontology.org/amigo/term/GO:0045995
response to osmotic stress	Gene Ontology	GO:0006970	3	19	0.0912434	0.257365	PTK2B|TSC22D3|MAPK13	http://amigo.geneontology.org/amigo/term/GO:0006970
phosphatidylinositol-5-phosphate binding	Gene Ontology	GO:0010314	3	19	0.0912434	0.257365	JPH2|PLEKHF1|SNX24	http://amigo.geneontology.org/amigo/term/GO:0010314
negative regulation of ossification	Gene Ontology	GO:0030279	3	19	0.0912434	0.257365	KREMEN1|SMAD6|BCL2	http://amigo.geneontology.org/amigo/term/GO:0030279
protein-membrane adaptor activity	Gene Ontology	GO:0043495	3	19	0.0912434	0.257365	SUN2|SUN3|LCP1	http://amigo.geneontology.org/amigo/term/GO:0043495
transmission of nerve impulse	Gene Ontology	GO:0019226	3	19	0.0912434	0.257365	SOD1|JAM3|CACNG7	http://amigo.geneontology.org/amigo/term/GO:0019226
mitochondrial fission	Gene Ontology	GO:0000266	3	19	0.0912434	0.257365	MTFR2|MX2|GDAP1	http://amigo.geneontology.org/amigo/term/GO:0000266
cell volume homeostasis	Gene Ontology	GO:0006884	3	19	0.0912434	0.257365	SLC12A5|KCNN4|SLC12A8	http://amigo.geneontology.org/amigo/term/GO:0006884
regulation of establishment of cell polarity	Gene Ontology	GO:2000114	3	19	0.0912434	0.257365	PTK2B|KIF20B|SHTN1	http://amigo.geneontology.org/amigo/term/GO:2000114
U1 snRNP	Gene Ontology	GO:0005685	3	19	0.0912434	0.257365	SNRPF|SNRPG|SNRPD1	http://amigo.geneontology.org/amigo/term/GO:0005685
innervation	Gene Ontology	GO:0060384	3	19	0.0912434	0.257365	LIG1|LRIG1|ADARB1	http://amigo.geneontology.org/amigo/term/GO:0060384
TOR signaling	Gene Ontology	GO:0031929	3	19	0.0912434	0.257365	MEAK7|RHEBL1|EIF4EBP1	http://amigo.geneontology.org/amigo/term/GO:0031929
mannosyltransferase activity	Gene Ontology	GO:0000030	3	19	0.0912434	0.257365	DPY19L2|ALG1L|PIGZ	http://amigo.geneontology.org/amigo/term/GO:0000030
G-protein beta-subunit binding	Gene Ontology	GO:0031681	3	19	0.0912434	0.257365	F2RL1|RGS7|GNG4	http://amigo.geneontology.org/amigo/term/GO:0031681
WW domain binding	Gene Ontology	GO:0050699	4	31	0.0913611	0.257365	CDC25C|KIF20B|TCEAL7|PMEPA1	http://amigo.geneontology.org/amigo/term/GO:0050699
stem cell differentiation	Gene Ontology	GO:0048863	4	31	0.0913611	0.257365	MSX1|EPOP|MTF2|HMGA2	http://amigo.geneontology.org/amigo/term/GO:0048863
T cell differentiation in thymus	Gene Ontology	GO:0033077	4	31	0.0913611	0.257365	NCAPH2|BCL2|B2M|FZD5	http://amigo.geneontology.org/amigo/term/GO:0033077
anchored component of plasma membrane	Gene Ontology	GO:0046658	4	31	0.0913611	0.257365	NOD1|ULBP2|MELTF|EFNA1	http://amigo.geneontology.org/amigo/term/GO:0046658
protein K63-linked ubiquitination	Gene Ontology	GO:0070534	5	44	0.0918896	0.258378	UBE2V1|UBE2V2|UBE2S|UBE2T|TRAF1	http://amigo.geneontology.org/amigo/term/GO:0070534
response to cytokine	Gene Ontology	GO:0034097	5	44	0.0918896	0.258378	CD274|BCL2|FOSL1|ALDH1A2|ACP5	http://amigo.geneontology.org/amigo/term/GO:0034097
extrinsic apoptotic signaling pathway	Gene Ontology	GO:0097191	5	44	0.0918896	0.258378	P2RX7|TNFRSF12A|IL12A|PARP2|MLLT11	http://amigo.geneontology.org/amigo/term/GO:0097191
sarcoplasmic reticulum	Gene Ontology	GO:0016529	5	44	0.0918896	0.258378	JPH2|ITPR3|THBS4|ITPR1|THBS1	http://amigo.geneontology.org/amigo/term/GO:0016529
positive regulation of kinase activity	Gene Ontology	GO:0033674	7	72	0.0936222	0.262864	EPHB2|CSF1R|EPHA2|NTRK3|TIE1|ROS1|FLT1	http://amigo.geneontology.org/amigo/term/GO:0033674
RNA phosphodiester bond hydrolysis, endonucleolytic	Gene Ontology	GO:0090502	7	72	0.0936222	0.262864	RNASEH2B|RPP30|EXO1|ENDOG|POP7|POP5|FEN1	http://amigo.geneontology.org/amigo/term/GO:0090502
recycling endosome membrane	Gene Ontology	GO:0055038	8	87	0.0959019	0.268274	PDLIM4|EHD4|CD274|ACAP1|B2M|HLA-F|LAMP5|HLA-B	http://amigo.geneontology.org/amigo/term/GO:0055038
scavenger receptor activity	Gene Ontology	GO:0005044	5	45	0.0981894	0.268274	ENPP1|MEGF10|CD163L1|CD5L|MSR1	http://amigo.geneontology.org/amigo/term/GO:0005044
gluconeogenesis	Gene Ontology	GO:0006094	5	45	0.0981894	0.268274	PCK2|KRT17|ENO3|ATF3|SLC25A10	http://amigo.geneontology.org/amigo/term/GO:0006094
tertiary granule membrane	Gene Ontology	GO:0070821	7	73	0.0984914	0.268274	CD53|TMC6|MGAM|CD33|ADAM8|KCNAB2|PTPRB	http://amigo.geneontology.org/amigo/term/GO:0070821
synaptic vesicle	Gene Ontology	GO:0008021	11	133	0.0986779	0.268274	STX1A|NGF|STX1B|STX3|ROGDI|STX7|SLC4A8|DGKI|SEPTIN6|PTPRN|SYNGR3	http://amigo.geneontology.org/amigo/term/GO:0008021
acetylglucosaminyltransferase activity	Gene Ontology	GO:0008375	4	32	0.0989843	0.268274	B3GNT5|POMGNT2|LFNG|B3GALT1	http://amigo.geneontology.org/amigo/term/GO:0008375
regulation of angiogenesis	Gene Ontology	GO:0045765	4	32	0.0989843	0.268274	TNFRSF12A|EPHA2|EFNA1|GPNMB	http://amigo.geneontology.org/amigo/term/GO:0045765
liver regeneration	Gene Ontology	GO:0097421	4	32	0.0989843	0.268274	CLDN1|EZH2|AURKA|GLI1	http://amigo.geneontology.org/amigo/term/GO:0097421
oxygen binding	Gene Ontology	GO:0019825	4	32	0.0989843	0.268274	CYP1A1|CYP3A5|TDO2|CYP2E1	http://amigo.geneontology.org/amigo/term/GO:0019825
regulation of presynapse assembly	Gene Ontology	GO:1905606	4	32	0.0989843	0.268274	SLITRK5|VPS35|IL1RAP|NTRK3	http://amigo.geneontology.org/amigo/term/GO:1905606
tRNA methylation	Gene Ontology	GO:0030488	4	32	0.0989843	0.268274	TRMT5|TRDMT1|ALKBH8|GTPBP3	http://amigo.geneontology.org/amigo/term/GO:0030488
positive regulation of interferon-beta production	Gene Ontology	GO:0032728	4	32	0.0989843	0.268274	HMGB2|IRF1|IFIH1|POLR3G	http://amigo.geneontology.org/amigo/term/GO:0032728
tRNA methyltransferase activity	Gene Ontology	GO:0008175	2	9	0.0990554	0.268274	TRMT5|TRDMT1	http://amigo.geneontology.org/amigo/term/GO:0008175
monosaccharide binding	Gene Ontology	GO:0048029	2	9	0.0990554	0.268274	PFKP|TALDO1	http://amigo.geneontology.org/amigo/term/GO:0048029
leading edge membrane	Gene Ontology	GO:0031256	2	9	0.0990554	0.268274	ARHGAP44|EPHA2	http://amigo.geneontology.org/amigo/term/GO:0031256
regulation of glucose transmembrane transport	Gene Ontology	GO:0010827	2	9	0.0990554	0.268274	OCLN|TRIB3	http://amigo.geneontology.org/amigo/term/GO:0010827
negative regulation of osteoblast proliferation	Gene Ontology	GO:0033689	2	9	0.0990554	0.268274	GREM1|BCL2	http://amigo.geneontology.org/amigo/term/GO:0033689
facial nerve structural organization	Gene Ontology	GO:0021612	2	9	0.0990554	0.268274	SEMA3A|EGR2	http://amigo.geneontology.org/amigo/term/GO:0021612
phototransduction, visible light	Gene Ontology	GO:0007603	2	9	0.0990554	0.268274	RP1|ABCA4	http://amigo.geneontology.org/amigo/term/GO:0007603
cellular response to nicotine	Gene Ontology	GO:0071316	2	9	0.0990554	0.268274	MSX1|B2M	http://amigo.geneontology.org/amigo/term/GO:0071316
calcium-release channel activity	Gene Ontology	GO:0015278	2	9	0.0990554	0.268274	ITPR3|ITPR1	http://amigo.geneontology.org/amigo/term/GO:0015278
junctional sarcoplasmic reticulum membrane	Gene Ontology	GO:0014701	2	9	0.0990554	0.268274	JPH2|JPH4	http://amigo.geneontology.org/amigo/term/GO:0014701
marginal zone B cell differentiation	Gene Ontology	GO:0002315	2	9	0.0990554	0.268274	PTK2B|LFNG	http://amigo.geneontology.org/amigo/term/GO:0002315
mismatched DNA binding	Gene Ontology	GO:0030983	2	9	0.0990554	0.268274	MSH2|MSH5	http://amigo.geneontology.org/amigo/term/GO:0030983
regulation of calcium ion import	Gene Ontology	GO:0090279	2	9	0.0990554	0.268274	PLPP4|EGF	http://amigo.geneontology.org/amigo/term/GO:0090279
CD4 receptor binding	Gene Ontology	GO:0042609	2	9	0.0990554	0.268274	CD22|PLSCR1	http://amigo.geneontology.org/amigo/term/GO:0042609
renal system process	Gene Ontology	GO:0003014	2	9	0.0990554	0.268274	LGMN|BCL2	http://amigo.geneontology.org/amigo/term/GO:0003014
retinal binding	Gene Ontology	GO:0016918	2	9	0.0990554	0.268274	E2F1|ALDH1A2	http://amigo.geneontology.org/amigo/term/GO:0016918
positive regulation of alpha-beta T cell proliferation	Gene Ontology	GO:0046641	2	9	0.0990554	0.268274	EBI3|TNFSF4	http://amigo.geneontology.org/amigo/term/GO:0046641
stem cell proliferation	Gene Ontology	GO:0072089	2	9	0.0990554	0.268274	WNT3|NES	http://amigo.geneontology.org/amigo/term/GO:0072089
peptidyl-tyrosine dephosphorylation involved in inactivation of protein kinase activity	Gene Ontology	GO:1990264	2	9	0.0990554	0.268274	PTPRB|PTPRH	http://amigo.geneontology.org/amigo/term/GO:1990264
negative regulation of ubiquitin protein ligase activity	Gene Ontology	GO:1904667	2	9	0.0990554	0.268274	MAD2L1|FBXO5	http://amigo.geneontology.org/amigo/term/GO:1904667
surfactant homeostasis	Gene Ontology	GO:0043129	2	9	0.0990554	0.268274	CTSH|ADGRF5	http://amigo.geneontology.org/amigo/term/GO:0043129
FK506 binding	Gene Ontology	GO:0005528	2	9	0.0990554	0.268274	FKBP5|FKBP1B	http://amigo.geneontology.org/amigo/term/GO:0005528
regulation of lipoprotein lipase activity	Gene Ontology	GO:0051004	2	9	0.0990554	0.268274	LCP1|LIPC	http://amigo.geneontology.org/amigo/term/GO:0051004
L-aspartate transmembrane transporter activity	Gene Ontology	GO:0015183	2	9	0.0990554	0.268274	SLC1A4|SLC1A5	http://amigo.geneontology.org/amigo/term/GO:0015183
L-alanine transmembrane transporter activity	Gene Ontology	GO:0015180	2	9	0.0990554	0.268274	SLC3A2|SLC1A4	http://amigo.geneontology.org/amigo/term/GO:0015180
regulation of blood coagulation	Gene Ontology	GO:0030193	2	9	0.0990554	0.268274	EPHB2|F2RL1	http://amigo.geneontology.org/amigo/term/GO:0030193
positive regulation of potassium ion transport	Gene Ontology	GO:0043268	2	9	0.0990554	0.268274	ACTN2|PASK	http://amigo.geneontology.org/amigo/term/GO:0043268
response to glucagon	Gene Ontology	GO:0033762	2	9	0.0990554	0.268274	CCNA2|CCN1	http://amigo.geneontology.org/amigo/term/GO:0033762
cellular response to granulocyte macrophage colony-stimulating factor stimulus	Gene Ontology	GO:0097011	2	9	0.0990554	0.268274	PDE1B|CSF2	http://amigo.geneontology.org/amigo/term/GO:0097011
nuclear-transcribed mRNA catabolic process, exonucleolytic, 3'-5'	Gene Ontology	GO:0034427	2	9	0.0990554	0.268274	EXOSC8|EXOSC9	http://amigo.geneontology.org/amigo/term/GO:0034427
spectrin	Gene Ontology	GO:0008091	2	9	0.0990554	0.268274	SPTBN5|SPTB	http://amigo.geneontology.org/amigo/term/GO:0008091
platelet dense tubular network membrane	Gene Ontology	GO:0031095	2	9	0.0990554	0.268274	ITPR3|ITPR1	http://amigo.geneontology.org/amigo/term/GO:0031095
glomerulus development	Gene Ontology	GO:0032835	2	9	0.0990554	0.268274	PLCE1|BCL2	http://amigo.geneontology.org/amigo/term/GO:0032835
single-stranded DNA endodeoxyribonuclease activity	Gene Ontology	GO:0000014	2	9	0.0990554	0.268274	RBBP8|ENDOG	http://amigo.geneontology.org/amigo/term/GO:0000014
centriolar subdistal appendage	Gene Ontology	GO:0120103	2	9	0.0990554	0.268274	CEP128|CNTRL	http://amigo.geneontology.org/amigo/term/GO:0120103
potassium:chloride symporter activity	Gene Ontology	GO:0015379	2	9	0.0990554	0.268274	SLC12A5|SLC12A8	http://amigo.geneontology.org/amigo/term/GO:0015379
neurotransmitter receptor transport, endosome to postsynaptic membrane	Gene Ontology	GO:0098887	2	9	0.0990554	0.268274	ARHGAP44|VPS35	http://amigo.geneontology.org/amigo/term/GO:0098887
actin filament reorganization	Gene Ontology	GO:0090527	2	9	0.0990554	0.268274	NEDD9|BCAR1	http://amigo.geneontology.org/amigo/term/GO:0090527
female meiotic nuclear division	Gene Ontology	GO:0007143	2	9	0.0990554	0.268274	EREG|TOP2A	http://amigo.geneontology.org/amigo/term/GO:0007143
tryptophan catabolic process	Gene Ontology	GO:0006569	2	9	0.0990554	0.268274	IDO2|TDO2	http://amigo.geneontology.org/amigo/term/GO:0006569
endocardial cushion development	Gene Ontology	GO:0003197	2	9	0.0990554	0.268274	RBM24|GATA4	http://amigo.geneontology.org/amigo/term/GO:0003197
hemostasis	Gene Ontology	GO:0007599	2	9	0.0990554	0.268274	VWF|FLI1	http://amigo.geneontology.org/amigo/term/GO:0007599
female pronucleus	Gene Ontology	GO:0001939	2	9	0.0990554	0.268274	CCNA2|CCN1	http://amigo.geneontology.org/amigo/term/GO:0001939
vascular endothelial growth factor receptor 2 binding	Gene Ontology	GO:0043184	2	9	0.0990554	0.268274	ITGB3|GREM1	http://amigo.geneontology.org/amigo/term/GO:0043184
transforming growth factor beta-activated receptor activity	Gene Ontology	GO:0005024	2	9	0.0990554	0.268274	TGFBR3L|ACVRL1	http://amigo.geneontology.org/amigo/term/GO:0005024
antigen processing and presentation of endogenous peptide antigen via MHC class I	Gene Ontology	GO:0019885	2	9	0.0990554	0.268274	ERAP2|B2M	http://amigo.geneontology.org/amigo/term/GO:0019885
NAD(P)H oxidase H2O2-forming activity	Gene Ontology	GO:0016174	2	9	0.0990554	0.268274	MICAL2|CYB5R4	http://amigo.geneontology.org/amigo/term/GO:0016174
nuclear mRNA surveillance	Gene Ontology	GO:0071028	2	9	0.0990554	0.268274	EXOSC8|EXOSC9	http://amigo.geneontology.org/amigo/term/GO:0071028
response to lithium ion	Gene Ontology	GO:0010226	2	9	0.0990554	0.268274	ARL13B|PTK2B	http://amigo.geneontology.org/amigo/term/GO:0010226
exonucleolytic trimming to generate mature 3'-end of 5.8S rRNA from tricistronic rRNA transcript (SSU-rRNA, 5.8S rRNA, LSU-rRNA)	Gene Ontology	GO:0000467	2	9	0.0990554	0.268274	EXOSC8|EXOSC9	http://amigo.geneontology.org/amigo/term/GO:0000467
cornea development in camera-type eye	Gene Ontology	GO:0061303	2	9	0.0990554	0.268274	LIMK2|WNT2B	http://amigo.geneontology.org/amigo/term/GO:0061303
neuronal action potential propagation	Gene Ontology	GO:0019227	2	9	0.0990554	0.268274	FKBP1B|NTRK3	http://amigo.geneontology.org/amigo/term/GO:0019227
very-low-density lipoprotein particle remodeling	Gene Ontology	GO:0034372	2	9	0.0990554	0.268274	LCP1|LIPC	http://amigo.geneontology.org/amigo/term/GO:0034372
positive regulation of systemic arterial blood pressure	Gene Ontology	GO:0003084	2	9	0.0990554	0.268274	SPX|ACE	http://amigo.geneontology.org/amigo/term/GO:0003084
positive regulation of protein acetylation	Gene Ontology	GO:1901985	2	9	0.0990554	0.268274	FAM161A|CEP295	http://amigo.geneontology.org/amigo/term/GO:1901985
cardiac ventricle morphogenesis	Gene Ontology	GO:0003208	2	9	0.0990554	0.268274	GATA4|HEY1	http://amigo.geneontology.org/amigo/term/GO:0003208
iron ion transmembrane transporter activity	Gene Ontology	GO:0005381	2	9	0.0990554	0.268274	SLC25A37|MSC	http://amigo.geneontology.org/amigo/term/GO:0005381
positive regulation of sequestering of triglyceride	Gene Ontology	GO:0010890	2	9	0.0990554	0.268274	LCP1|PLIN2	http://amigo.geneontology.org/amigo/term/GO:0010890
NLRP3 inflammasome complex	Gene Ontology	GO:0072559	2	9	0.0990554	0.268274	NLRP3|CASP1	http://amigo.geneontology.org/amigo/term/GO:0072559
positive regulation of adenylate cyclase activity	Gene Ontology	GO:0045762	2	9	0.0990554	0.268274	AKAP5|CACNA1A	http://amigo.geneontology.org/amigo/term/GO:0045762
iris morphogenesis	Gene Ontology	GO:0061072	2	9	0.0990554	0.268274	PITX2|WNT2B	http://amigo.geneontology.org/amigo/term/GO:0061072
actin filament bundle	Gene Ontology	GO:0032432	2	9	0.0990554	0.268274	PLS1|LCP1	http://amigo.geneontology.org/amigo/term/GO:0032432
RNA polymerase II activating transcription factor binding	Gene Ontology	GO:0001102	6	59	0.0996739	0.269567	RBL1|BHLHE40|MGAM|EGR2|EXOSC9|PITX2	http://amigo.geneontology.org/amigo/term/GO:0001102
cell adhesion molecule binding	Gene Ontology	GO:0050839	6	59	0.0996739	0.269567	ITGB3|EZR|POSTN|PKP3|VCAM1|ADAM8	http://amigo.geneontology.org/amigo/term/GO:0050839
cellular response to growth factor stimulus	Gene Ontology	GO:0071363	6	59	0.0996739	0.269567	SPHK1|EHD4|THBS1|ACVRL1|DTYMK|SRD5A1	http://amigo.geneontology.org/amigo/term/GO:0071363
transmembrane transporter activity	Gene Ontology	GO:0022857	8	88	0.100369	0.27116	SLC44A3|SLC17A9|SLC35F2|SLC49A3|SLC22A15|SFXN3|SLC44A5|OSCP1	http://amigo.geneontology.org/amigo/term/GO:0022857
nuclear receptor binding	Gene Ontology	GO:0016922	3	20	0.101265	0.27128	TRIP4|NCOA1|RAC3	http://amigo.geneontology.org/amigo/term/GO:0016922
glutathione peroxidase activity	Gene Ontology	GO:0004602	3	20	0.101265	0.27128	GSTZ1|ALOX5AP|CLIC2	http://amigo.geneontology.org/amigo/term/GO:0004602
estrogen metabolic process	Gene Ontology	GO:0008210	3	20	0.101265	0.27128	CYP1A1|CYP3A5|TIPARP	http://amigo.geneontology.org/amigo/term/GO:0008210
regulated exocytosis	Gene Ontology	GO:0045055	3	20	0.101265	0.27128	TMEM79|SYNGR3|RAB26	http://amigo.geneontology.org/amigo/term/GO:0045055
positive regulation of myoblast fusion	Gene Ontology	GO:1901741	3	20	0.101265	0.27128	CD53|NFATC2|TNFSF14	http://amigo.geneontology.org/amigo/term/GO:1901741
cellular response to platelet-derived growth factor stimulus	Gene Ontology	GO:0036120	3	20	0.101265	0.27128	ERRFI1|CCNA2|CCN1	http://amigo.geneontology.org/amigo/term/GO:0036120
synaptonemal complex assembly	Gene Ontology	GO:0007130	3	20	0.101265	0.27128	RAD21L1|SYCE2|TRIP13	http://amigo.geneontology.org/amigo/term/GO:0007130
chromosome condensation	Gene Ontology	GO:0030261	3	20	0.101265	0.27128	CDK1|NCAPG2|HMGA2	http://amigo.geneontology.org/amigo/term/GO:0030261
protein refolding	Gene Ontology	GO:0042026	3	20	0.101265	0.27128	B2M|FKBP1B|HSPA6	http://amigo.geneontology.org/amigo/term/GO:0042026
fibrinolysis	Gene Ontology	GO:0042730	3	20	0.101265	0.27128	F12|ANXA2|SERPINE1	http://amigo.geneontology.org/amigo/term/GO:0042730
proteasome core complex	Gene Ontology	GO:0005839	3	20	0.101265	0.27128	PSMA3|PSMB9|PSMA4	http://amigo.geneontology.org/amigo/term/GO:0005839
MAP kinase activity	Gene Ontology	GO:0004707	3	20	0.101265	0.27128	MAPK11|MAPK12|MAPK13	http://amigo.geneontology.org/amigo/term/GO:0004707
U2 snRNP	Gene Ontology	GO:0005686	3	20	0.101265	0.27128	SNRPA1|SNRPD1|SNRPG	http://amigo.geneontology.org/amigo/term/GO:0005686
hydro-lyase activity	Gene Ontology	GO:0016836	3	20	0.101265	0.27128	FAHD2B|FAHD2A|L3HYPDH	http://amigo.geneontology.org/amigo/term/GO:0016836
axonal fasciculation	Gene Ontology	GO:0007413	3	20	0.101265	0.27128	SEMA3A|EPHB2|CELSR3	http://amigo.geneontology.org/amigo/term/GO:0007413
RNA helicase activity	Gene Ontology	GO:0003724	7	74	0.103497	0.276969	IFIH1|DDX10|RAD54B|DDX12P|DDX60|FANCM|MOV10L1	http://amigo.geneontology.org/amigo/term/GO:0003724
signaling receptor activity	Gene Ontology	GO:0038023	16	214	0.104062	0.278385	NEO1|PAQR8|CSF2RA|ITGB5|PAQR4|CMKLR1|CD33|ROBO4|PAQR6|TLR1|GRIN3B|ANPEP|SLC1A5|F2RL1|SEMA4D|RTBDN	http://amigo.geneontology.org/amigo/term/GO:0038023
cytokine receptor activity	Gene Ontology	GO:0004896	5	46	0.104701	0.279897	IL20RB|F3|CSF2RA|EBI3|IL31RA	http://amigo.geneontology.org/amigo/term/GO:0004896
negative regulation of GTPase activity	Gene Ontology	GO:0034260	5	46	0.104701	0.279897	PTPRN2|PLXNB3|DGKI|PDE6D|IQGAP2	http://amigo.geneontology.org/amigo/term/GO:0034260
chaperone binding	Gene Ontology	GO:0051087	9	104	0.104921	0.280372	PTGES3L|SOD1|GNB5|HLA-B|CDC25A|DNAJB5|ATP1A2|VWF|BIRC5	http://amigo.geneontology.org/amigo/term/GO:0051087
sperm flagellum	Gene Ontology	GO:0036126	6	60	0.105342	0.280729	QRICH2|SAXO2|MNS1|IQCG|CFAP70|WDR66	http://amigo.geneontology.org/amigo/term/GO:0036126
phospholipase C-activating G protein-coupled receptor signaling pathway	Gene Ontology	GO:0007200	6	60	0.105342	0.280729	GPR4|ANO1|LTB4R|PLCE1|F2RL3|CMKLR1	http://amigo.geneontology.org/amigo/term/GO:0007200
cartilage development	Gene Ontology	GO:0051216	6	60	0.105342	0.280729	MATN3|NOG|SMAD1|HOXA3|PITX1|DLX2	http://amigo.geneontology.org/amigo/term/GO:0051216
positive regulation of osteoblast differentiation	Gene Ontology	GO:0045669	6	60	0.105342	0.280729	CEBPA|PDLIM7|CCNA2|CCN1|SMAD1|FBXO5	http://amigo.geneontology.org/amigo/term/GO:0045669
exonucleolytic catabolism of deadenylated mRNA	Gene Ontology	GO:0043928	4	33	0.106892	0.28387	LSM5|EXOSC8|EXOSC9|PATL1	http://amigo.geneontology.org/amigo/term/GO:0043928
helicase activity	Gene Ontology	GO:0004386	4	33	0.106892	0.28387	BLM|HELLS|RECQL4|DDX11	http://amigo.geneontology.org/amigo/term/GO:0004386
actin filament polymerization	Gene Ontology	GO:0030041	4	33	0.106892	0.28387	HCLS1|DIAPH3|SPIRE2|PREX1	http://amigo.geneontology.org/amigo/term/GO:0030041
skeletal system morphogenesis	Gene Ontology	GO:0048705	4	33	0.106892	0.28387	HOXD8|TIPARP|NKX3-2|P2RX7	http://amigo.geneontology.org/amigo/term/GO:0048705
extrinsic apoptotic signaling pathway in absence of ligand	Gene Ontology	GO:0097192	4	33	0.106892	0.28387	IL1A|IL1B|BCL2L10|BCL2	http://amigo.geneontology.org/amigo/term/GO:0097192
SMAD protein signal transduction	Gene Ontology	GO:0060395	6	61	0.111174	0.293899	SUB1|SMAD6|SMAD1|GDF5|LEFTY1|INHBE	http://amigo.geneontology.org/amigo/term/GO:0060395
visual learning	Gene Ontology	GO:0008542	5	47	0.111419	0.293899	PDE1B|NDRG4|ATP1A2|HMGCR|SLC7A11	http://amigo.geneontology.org/amigo/term/GO:0008542
response to activity	Gene Ontology	GO:0014823	5	47	0.111419	0.293899	DNMT3B|CDK1|TDO2|OXCT1|GCLM	http://amigo.geneontology.org/amigo/term/GO:0014823
nucleotide-binding oligomerization domain containing signaling pathway	Gene Ontology	GO:0070423	3	21	0.111701	0.293899	UBE2V1|NOD1|IKBKG	http://amigo.geneontology.org/amigo/term/GO:0070423
threonine-type endopeptidase activity	Gene Ontology	GO:0004298	3	21	0.111701	0.293899	PSMA3|PSMB9|PSMA4	http://amigo.geneontology.org/amigo/term/GO:0004298
protein autoprocessing	Gene Ontology	GO:0016540	3	21	0.111701	0.293899	F12|MYRF|CASP1	http://amigo.geneontology.org/amigo/term/GO:0016540
regulation of AMPA receptor activity	Gene Ontology	GO:2000311	3	21	0.111701	0.293899	CNIH2|SHANK3|CACNG7	http://amigo.geneontology.org/amigo/term/GO:2000311
negative regulation of blood vessel endothelial cell migration	Gene Ontology	GO:0043537	3	21	0.111701	0.293899	HMGB1|ACVRL1|THBS1	http://amigo.geneontology.org/amigo/term/GO:0043537
Rac guanyl-nucleotide exchange factor activity	Gene Ontology	GO:0030676	3	21	0.111701	0.293899	DOCK4|ECT2|PREX1	http://amigo.geneontology.org/amigo/term/GO:0030676
regulation of neuron death	Gene Ontology	GO:1901214	3	21	0.111701	0.293899	SNCG|RRAS2|SARM1	http://amigo.geneontology.org/amigo/term/GO:1901214
acetylgalactosaminyltransferase activity	Gene Ontology	GO:0008376	3	21	0.111701	0.293899	B3GNT5|B3GALT1|B4GALNT1	http://amigo.geneontology.org/amigo/term/GO:0008376
chaperone-mediated protein complex assembly	Gene Ontology	GO:0051131	3	21	0.111701	0.293899	BBS10|BBS12|PTGES3L	http://amigo.geneontology.org/amigo/term/GO:0051131
cortical cytoskeleton organization	Gene Ontology	GO:0030865	3	21	0.111701	0.293899	RND3|RAC2|ANLN	http://amigo.geneontology.org/amigo/term/GO:0030865
apoptotic cell clearance	Gene Ontology	GO:0043277	3	21	0.111701	0.293899	ITGB3|MEGF10|HMGB1	http://amigo.geneontology.org/amigo/term/GO:0043277
negative regulation of cardiac muscle cell apoptotic process	Gene Ontology	GO:0010667	3	21	0.111701	0.293899	GATA4|PAX8|SIRT4	http://amigo.geneontology.org/amigo/term/GO:0010667
regulation of axonogenesis	Gene Ontology	GO:0050770	3	21	0.111701	0.293899	CHN1|KIF13B|EFNA1	http://amigo.geneontology.org/amigo/term/GO:0050770
regulation of smoothened signaling pathway	Gene Ontology	GO:0008589	3	21	0.111701	0.293899	INTU|ARL4D|GLI1	http://amigo.geneontology.org/amigo/term/GO:0008589
chromatin organization	Gene Ontology	GO:0006325	11	137	0.113648	0.293899	TOX|RBL1|HMGN1|HMGB2|MTF2|HMGA2|ATAD2|SFMBT1|DEK|EZH2|CBX2	http://amigo.geneontology.org/amigo/term/GO:0006325
dephosphorylation	Gene Ontology	GO:0016311	8	91	0.114457	0.293899	ACP5|NT5M|ATP1A2|PHOSPHO1|DUSP4|DUSP12|NT5DC2|PTPRB	http://amigo.geneontology.org/amigo/term/GO:0016311
early endosome	Gene Ontology	GO:0005769	19	267	0.114687	0.293899	SAMD9L|EHD4|VPS35|CD22|MYO1D|CORO1A|RAPGEF1|STX7|ASTN2|CLTCL1|ANXA2|LAMP3|VCAM1|TOM1|ATP6V0D2|F2RL1|KIFC1|AP1AR|CACNG7	http://amigo.geneontology.org/amigo/term/GO:0005769
protein phosphatase inhibitor activity	Gene Ontology	GO:0004864	4	34	0.115075	0.293899	SH3RF2|PPP1R26|PHACTR1|STYXL1	http://amigo.geneontology.org/amigo/term/GO:0004864
dendrite morphogenesis	Gene Ontology	GO:0048813	4	34	0.115075	0.293899	MAP2|SDC2|SLITRK5|CELSR2	http://amigo.geneontology.org/amigo/term/GO:0048813
positive regulation of telomerase activity	Gene Ontology	GO:0051973	4	34	0.115075	0.293899	GREM1|NEK2|AURKB|ACD	http://amigo.geneontology.org/amigo/term/GO:0051973
positive regulation of telomere maintenance via telomerase	Gene Ontology	GO:0032212	4	34	0.115075	0.293899	FBXO4|NEK2|AURKB|ACD	http://amigo.geneontology.org/amigo/term/GO:0032212
lung alveolus development	Gene Ontology	GO:0048286	4	34	0.115075	0.293899	ERRFI1|PDGFA|SLC7A11|ADA	http://amigo.geneontology.org/amigo/term/GO:0048286
positive regulation of axon extension	Gene Ontology	GO:0045773	4	34	0.115075	0.293899	APC2|TNFRSF12A|SEMA7A|SHTN1	http://amigo.geneontology.org/amigo/term/GO:0045773
stereocilium	Gene Ontology	GO:0032420	4	34	0.115075	0.293899	CIB2|PDZD7|SLC4A7|DOCK4	http://amigo.geneontology.org/amigo/term/GO:0032420
dystroglycan binding	Gene Ontology	GO:0002162	2	10	0.115124	0.293899	MAP2|MAST1	http://amigo.geneontology.org/amigo/term/GO:0002162
progesterone metabolic process	Gene Ontology	GO:0042448	2	10	0.115124	0.293899	SRD5A1|CYP46A1	http://amigo.geneontology.org/amigo/term/GO:0042448
chloride channel inhibitor activity	Gene Ontology	GO:0019869	2	10	0.115124	0.293899	STX1A|STX7	http://amigo.geneontology.org/amigo/term/GO:0019869
negative regulation of potassium ion transmembrane transport	Gene Ontology	GO:1901380	2	10	0.115124	0.293899	NEDD4L|PASK	http://amigo.geneontology.org/amigo/term/GO:1901380
protein tyrosine/threonine phosphatase activity	Gene Ontology	GO:0008330	2	10	0.115124	0.293899	DUSP4|DUSP6	http://amigo.geneontology.org/amigo/term/GO:0008330
DNA N-glycosylase activity	Gene Ontology	GO:0019104	2	10	0.115124	0.293899	NTHL1|NEIL3	http://amigo.geneontology.org/amigo/term/GO:0019104
plasma membrane protein complex	Gene Ontology	GO:0098797	2	10	0.115124	0.293899	EFCAB7|NEO1	http://amigo.geneontology.org/amigo/term/GO:0098797
substrate-dependent cell migration, cell extension	Gene Ontology	GO:0006930	2	10	0.115124	0.293899	MYH10|SHTN1	http://amigo.geneontology.org/amigo/term/GO:0006930
regulation of behavior	Gene Ontology	GO:0050795	2	10	0.115124	0.293899	HTR1D|HTR1B	http://amigo.geneontology.org/amigo/term/GO:0050795
secretion by cell	Gene Ontology	GO:0032940	2	10	0.115124	0.293899	STX1A|CKLF	http://amigo.geneontology.org/amigo/term/GO:0032940
regulation of transcription by RNA polymerase III	Gene Ontology	GO:0006359	2	10	0.115124	0.293899	BRCA1|POLR3G	http://amigo.geneontology.org/amigo/term/GO:0006359
AMP-activated protein kinase activity	Gene Ontology	GO:0004679	2	10	0.115124	0.293899	PRKAB2|PRKACB	http://amigo.geneontology.org/amigo/term/GO:0004679
membrane repolarization	Gene Ontology	GO:0086009	2	10	0.115124	0.293899	ATP1B2|ATP1A2	http://amigo.geneontology.org/amigo/term/GO:0086009
glycerophospholipid biosynthetic process	Gene Ontology	GO:0046474	2	10	0.115124	0.293899	AJUBA|FAR1	http://amigo.geneontology.org/amigo/term/GO:0046474
peripheral nervous system neuron development	Gene Ontology	GO:0048935	2	10	0.115124	0.293899	HOXD9|HOXD10	http://amigo.geneontology.org/amigo/term/GO:0048935
muscle structure development	Gene Ontology	GO:0061061	2	10	0.115124	0.293899	PDLIM4|PDLIM7	http://amigo.geneontology.org/amigo/term/GO:0061061
-	Gene Ontology	GO:1904468	2	10	0.115124	0.293899	CX3CL1|IL37	http://amigo.geneontology.org/amigo/term/GO:1904468
positive regulation of endothelial cell chemotaxis	Gene Ontology	GO:2001028	2	10	0.115124	0.293899	P2RX4|LGMN	http://amigo.geneontology.org/amigo/term/GO:2001028
cysteine-type endopeptidase activity involved in apoptotic signaling pathway	Gene Ontology	GO:0097199	2	10	0.115124	0.293899	CASP5|CASP1	http://amigo.geneontology.org/amigo/term/GO:0097199
positive regulation of megakaryocyte differentiation	Gene Ontology	GO:0045654	2	10	0.115124	0.293899	HMGB2|GATA2	http://amigo.geneontology.org/amigo/term/GO:0045654
notochord development	Gene Ontology	GO:0030903	2	10	0.115124	0.293899	STIL|COL13A1	http://amigo.geneontology.org/amigo/term/GO:0030903
response to interferon-alpha	Gene Ontology	GO:0035455	2	10	0.115124	0.293899	MX2|LAMP3	http://amigo.geneontology.org/amigo/term/GO:0035455
high voltage-gated calcium channel activity	Gene Ontology	GO:0008331	2	10	0.115124	0.293899	CACNA1A|CACNB1	http://amigo.geneontology.org/amigo/term/GO:0008331
positive regulation of mitochondrial depolarization	Gene Ontology	GO:0051901	2	10	0.115124	0.293899	P2RX7|MLLT11	http://amigo.geneontology.org/amigo/term/GO:0051901
mitochondrial DNA replication	Gene Ontology	GO:0006264	2	10	0.115124	0.293899	MGME1|PRIMPOL	http://amigo.geneontology.org/amigo/term/GO:0006264
butyrate-CoA ligase activity	Gene Ontology	GO:0047760	2	10	0.115124	0.293899	ACSM3|ACSM5	http://amigo.geneontology.org/amigo/term/GO:0047760
response to UV-C	Gene Ontology	GO:0010225	2	10	0.115124	0.293899	BRCA2|HMGN1	http://amigo.geneontology.org/amigo/term/GO:0010225
eukaryotic initiation factor 4E binding	Gene Ontology	GO:0008190	2	10	0.115124	0.293899	C8orf88|EIF4EBP1	http://amigo.geneontology.org/amigo/term/GO:0008190
ligand-gated sodium channel activity	Gene Ontology	GO:0015280	2	10	0.115124	0.293899	SHROOM2|ASIC3	http://amigo.geneontology.org/amigo/term/GO:0015280
phosphatidyl phospholipase B activity	Gene Ontology	GO:0102545	2	10	0.115124	0.293899	PLA2G4C|LIPC	http://amigo.geneontology.org/amigo/term/GO:0102545
response to dexamethasone	Gene Ontology	GO:0071548	2	10	0.115124	0.293899	CLDN1|FIBIN	http://amigo.geneontology.org/amigo/term/GO:0071548
negative regulation of sprouting angiogenesis	Gene Ontology	GO:1903671	2	10	0.115124	0.293899	E2F2|THBS1	http://amigo.geneontology.org/amigo/term/GO:1903671
membranous septum morphogenesis	Gene Ontology	GO:0003149	2	10	0.115124	0.293899	NOG|NSD2	http://amigo.geneontology.org/amigo/term/GO:0003149
response to interferon-beta	Gene Ontology	GO:0035456	2	10	0.115124	0.293899	XAF1|PLSCR1	http://amigo.geneontology.org/amigo/term/GO:0035456
deadenylation-dependent decapping of nuclear-transcribed mRNA	Gene Ontology	GO:0000290	2	10	0.115124	0.293899	PATL2|PATL1	http://amigo.geneontology.org/amigo/term/GO:0000290
negative regulation of natural killer cell mediated cytotoxicity	Gene Ontology	GO:0045953	2	10	0.115124	0.293899	HLA-F|MICA	http://amigo.geneontology.org/amigo/term/GO:0045953
histone exchange	Gene Ontology	GO:0043486	2	10	0.115124	0.293899	NASP|ANP32E	http://amigo.geneontology.org/amigo/term/GO:0043486
alpha-catenin binding	Gene Ontology	GO:0045294	2	10	0.115124	0.293899	PKP3|AJUBA	http://amigo.geneontology.org/amigo/term/GO:0045294
mitochondrial respiratory chain complex III assembly	Gene Ontology	GO:0034551	2	10	0.115124	0.293899	LYRM7|UQCC2	http://amigo.geneontology.org/amigo/term/GO:0034551
sphingosine-1-phosphate receptor signaling pathway	Gene Ontology	GO:0003376	2	10	0.115124	0.293899	SPHK1|EZR	http://amigo.geneontology.org/amigo/term/GO:0003376
negative regulation of astrocyte differentiation	Gene Ontology	GO:0048712	2	10	0.115124	0.293899	NOG|NTRK3	http://amigo.geneontology.org/amigo/term/GO:0048712
negative regulation of potassium ion transport	Gene Ontology	GO:0043267	2	10	0.115124	0.293899	ACTN2|PTK2B	http://amigo.geneontology.org/amigo/term/GO:0043267
negative regulation of macrophage activation	Gene Ontology	GO:0043031	2	10	0.115124	0.293899	ADGRF5|IL31RA	http://amigo.geneontology.org/amigo/term/GO:0043031
regulation of T cell proliferation	Gene Ontology	GO:0042129	2	10	0.115124	0.293899	TNFSF18|RAC2	http://amigo.geneontology.org/amigo/term/GO:0042129
protein insertion into membrane	Gene Ontology	GO:0051205	2	10	0.115124	0.293899	RTP4|GRIN3B	http://amigo.geneontology.org/amigo/term/GO:0051205
V(D)J recombination	Gene Ontology	GO:0033151	2	10	0.115124	0.293899	HMGB2|HMGB1	http://amigo.geneontology.org/amigo/term/GO:0033151
intestinal epithelial cell development	Gene Ontology	GO:0060576	2	10	0.115124	0.293899	CKLF|NKX3-2	http://amigo.geneontology.org/amigo/term/GO:0060576
G-quadruplex DNA binding	Gene Ontology	GO:0051880	2	10	0.115124	0.293899	BLM|DDX11	http://amigo.geneontology.org/amigo/term/GO:0051880
regulation of protein localization to cell surface	Gene Ontology	GO:2000008	2	10	0.115124	0.293899	EGF|KCNAB2	http://amigo.geneontology.org/amigo/term/GO:2000008
chondrocyte proliferation	Gene Ontology	GO:0035988	2	10	0.115124	0.293899	HMGA2|CCN2	http://amigo.geneontology.org/amigo/term/GO:0035988
negative regulation of appetite	Gene Ontology	GO:0032099	2	10	0.115124	0.293899	SPX|UCN	http://amigo.geneontology.org/amigo/term/GO:0032099
forelimb morphogenesis	Gene Ontology	GO:0035136	2	10	0.115124	0.293899	GDF5|HOXD10	http://amigo.geneontology.org/amigo/term/GO:0035136
negative regulation of heart rate	Gene Ontology	GO:0010459	2	10	0.115124	0.293899	SPX|FKBP1B	http://amigo.geneontology.org/amigo/term/GO:0010459
cell activation	Gene Ontology	GO:0001775	2	10	0.115124	0.293899	PDGFA|TLR1	http://amigo.geneontology.org/amigo/term/GO:0001775
ear development	Gene Ontology	GO:0043583	2	10	0.115124	0.293899	SHROOM2|BCL2	http://amigo.geneontology.org/amigo/term/GO:0043583
negative regulation of fibrinolysis	Gene Ontology	GO:0051918	2	10	0.115124	0.293899	SERPINE1|THBS1	http://amigo.geneontology.org/amigo/term/GO:0051918
divalent metal ion transport	Gene Ontology	GO:0070838	2	10	0.115124	0.293899	SLC41A2|TRPM8	http://amigo.geneontology.org/amigo/term/GO:0070838
prostate gland development	Gene Ontology	GO:0030850	2	10	0.115124	0.293899	ANXA1|GLI1	http://amigo.geneontology.org/amigo/term/GO:0030850
basement membrane assembly	Gene Ontology	GO:0070831	2	10	0.115124	0.293899	LAMB3|RAMP2	http://amigo.geneontology.org/amigo/term/GO:0070831
microfibril	Gene Ontology	GO:0001527	2	10	0.115124	0.293899	ADAMTS10|MFAP2	http://amigo.geneontology.org/amigo/term/GO:0001527
regulation of Rac protein signal transduction	Gene Ontology	GO:0035020	2	10	0.115124	0.293899	ARHGAP44|RASGRF1	http://amigo.geneontology.org/amigo/term/GO:0035020
nuclear pore complex assembly	Gene Ontology	GO:0051292	2	10	0.115124	0.293899	NUP205|NUP107	http://amigo.geneontology.org/amigo/term/GO:0051292
neuron projection morphogenesis	Gene Ontology	GO:0048812	6	62	0.117167	0.298715	NGF|SHTN1|KIF20B|MYO16|NYAP1|NEK3	http://amigo.geneontology.org/amigo/term/GO:0048812
specific granule lumen	Gene Ontology	GO:0035580	6	62	0.117167	0.298715	HPSE|OSCAR|CEP290|B2M|DNASE1L1|GGH	http://amigo.geneontology.org/amigo/term/GO:0035580
cis-Golgi network	Gene Ontology	GO:0005801	6	62	0.117167	0.298715	CCN2|RAB30|LIMK2|AZIN2|TRAPPC6A|TRPM2	http://amigo.geneontology.org/amigo/term/GO:0005801
phosphatidic acid biosynthetic process	Gene Ontology	GO:0006654	5	48	0.11834	0.300803	PNPLA3|LIPC|GPAM|DGKG|DGKD	http://amigo.geneontology.org/amigo/term/GO:0006654
cellular response to glucose starvation	Gene Ontology	GO:0042149	5	48	0.11834	0.300803	NUAK1|NUAK2|UPP1|ASNS|BCL2	http://amigo.geneontology.org/amigo/term/GO:0042149
positive regulation of pathway-restricted SMAD protein phosphorylation	Gene Ontology	GO:0010862	5	48	0.11834	0.300803	TTK|ACVRL1|INHBE|GDF5|LEFTY1	http://amigo.geneontology.org/amigo/term/GO:0010862
myelination	Gene Ontology	GO:0042552	5	48	0.11834	0.300803	EGR2|MPZ|QKI|SCN8A|JAM3	http://amigo.geneontology.org/amigo/term/GO:0042552
negative regulation of reactive oxygen species metabolic process	Gene Ontology	GO:2000378	3	22	0.122527	0.308575	TFAP2A|BRCA1|BCL2	http://amigo.geneontology.org/amigo/term/GO:2000378
acrosomal membrane	Gene Ontology	GO:0002080	3	22	0.122527	0.308575	ACRBP|SERPINA5|SLC7A11	http://amigo.geneontology.org/amigo/term/GO:0002080
K63-linked polyubiquitin modification-dependent protein binding	Gene Ontology	GO:0070530	3	22	0.122527	0.308575	ATRIP|IKBKG|SQSTM1	http://amigo.geneontology.org/amigo/term/GO:0070530
long-chain fatty acid metabolic process	Gene Ontology	GO:0001676	3	22	0.122527	0.308575	PNPLA3|CPT1A|ACSL5	http://amigo.geneontology.org/amigo/term/GO:0001676
negative regulation of cell cycle arrest	Gene Ontology	GO:0071157	3	22	0.122527	0.308575	MLXIPL|AMH|CDK4	http://amigo.geneontology.org/amigo/term/GO:0071157
small GTPase binding	Gene Ontology	GO:0031267	3	22	0.122527	0.308575	PEX5L|FGD6|ERRFI1	http://amigo.geneontology.org/amigo/term/GO:0031267
carbohydrate phosphorylation	Gene Ontology	GO:0046835	3	22	0.122527	0.308575	HKDC1|RBKS|XYLB	http://amigo.geneontology.org/amigo/term/GO:0046835
regulation of cell size	Gene Ontology	GO:0008361	3	22	0.122527	0.308575	RAP1GAP2|EZR|IQGAP3	http://amigo.geneontology.org/amigo/term/GO:0008361
negative regulation of Rho protein signal transduction	Gene Ontology	GO:0035024	3	22	0.122527	0.308575	KCTD13|RASIP1|STMN1	http://amigo.geneontology.org/amigo/term/GO:0035024
apical junction complex	Gene Ontology	GO:0043296	3	22	0.122527	0.308575	SHROOM2|SAPCD2|ACTG1	http://amigo.geneontology.org/amigo/term/GO:0043296
membrane depolarization	Gene Ontology	GO:0051899	3	22	0.122527	0.308575	CACNA1A|P2RX4|P2RX7	http://amigo.geneontology.org/amigo/term/GO:0051899
branching morphogenesis of an epithelial tube	Gene Ontology	GO:0048754	3	22	0.122527	0.308575	TIMELESS|RASIP1|EGF	http://amigo.geneontology.org/amigo/term/GO:0048754
calcium ion homeostasis	Gene Ontology	GO:0055074	3	22	0.122527	0.308575	CIB2|JPH2|VDR	http://amigo.geneontology.org/amigo/term/GO:0055074
cell-cell junction organization	Gene Ontology	GO:0045216	3	22	0.122527	0.308575	OCLN|CLDN1|XIRP2	http://amigo.geneontology.org/amigo/term/GO:0045216
positive regulation of receptor-mediated endocytosis	Gene Ontology	GO:0048260	3	22	0.122527	0.308575	B2M|SERPINE1|HIP1R	http://amigo.geneontology.org/amigo/term/GO:0048260
RNA catabolic process	Gene Ontology	GO:0006401	3	22	0.122527	0.308575	ISG20|OAS2|RNASEH2B	http://amigo.geneontology.org/amigo/term/GO:0006401
retinoid metabolic process	Gene Ontology	GO:0001523	6	63	0.123317	0.309757	E2F1|RPE65|SDC2|ABCA4|SDC1|LCP1	http://amigo.geneontology.org/amigo/term/GO:0001523
regulation of translation	Gene Ontology	GO:0006417	6	63	0.123317	0.309757	QKI|NANOS3|KBTBD8|NEURL1|PKP3|RBM20	http://amigo.geneontology.org/amigo/term/GO:0006417
regulation of endocytosis	Gene Ontology	GO:0030100	4	35	0.123522	0.309757	CD22|SPHK1|EHD4|HIP1R	http://amigo.geneontology.org/amigo/term/GO:0030100
SNAP receptor activity	Gene Ontology	GO:0005484	4	35	0.123522	0.309757	STX1A|STX3|STX1B|STX7	http://amigo.geneontology.org/amigo/term/GO:0005484
response to cold	Gene Ontology	GO:0009409	4	35	0.123522	0.309757	PLAC8|VGF|TRPM8|LCP1	http://amigo.geneontology.org/amigo/term/GO:0009409
skin development	Gene Ontology	GO:0043588	4	35	0.123522	0.309757	ATP8A2|PDGFA|SLITRK5|COL1A1	http://amigo.geneontology.org/amigo/term/GO:0043588
negative regulation of protein catabolic process	Gene Ontology	GO:0042177	4	35	0.123522	0.309757	AGAP2|MAD2L1|HMGCR|AZIN2	http://amigo.geneontology.org/amigo/term/GO:0042177
peptidyl-tyrosine phosphorylation	Gene Ontology	GO:0018108	10	124	0.124737	0.312478	EPHB2|CSF1R|EPHA2|NTRK3|TTK|MELK|PTK2B|TIE1|EGF|FLT1	http://amigo.geneontology.org/amigo/term/GO:0018108
calcium-dependent protein binding	Gene Ontology	GO:0048306	7	78	0.124852	0.312478	STX1A|ANXA1|ANXA3|ANXA2|MYO1D|S100A3|S100A2	http://amigo.geneontology.org/amigo/term/GO:0048306
intracellular transport of virus	Gene Ontology	GO:0075733	5	49	0.125457	0.313479	NUP37|NUP107|NUP155|NUP205|NUP85	http://amigo.geneontology.org/amigo/term/GO:0075733
protein destabilization	Gene Ontology	GO:0031648	5	49	0.125457	0.313479	CTSH|PLK1|CCDC88C|VPS35|FBXO4	http://amigo.geneontology.org/amigo/term/GO:0031648
late endosome	Gene Ontology	GO:0005770	11	140	0.125678	0.313827	SQSTM1|DDIT3|VPS35|LGMN|STX7|ASTN2|UNC13D|CLTCL1|VAMP5|CTSS|AP1AR	http://amigo.geneontology.org/amigo/term/GO:0005770
thiol-dependent ubiquitin-specific protease activity	Gene Ontology	GO:0004843	9	109	0.127478	0.318008	USP1|USP41|OTUD1|PSMD14|USP31|USP18|UCHL1|DEPDC1B|OTUB2	http://amigo.geneontology.org/amigo/term/GO:0004843
presynapse	Gene Ontology	GO:0098793	9	109	0.127478	0.318008	SPHK1|LIN7B|VPS35|GNB5|CYP46A1|MX2|RAB6B|SLC4A8|P2RX7	http://amigo.geneontology.org/amigo/term/GO:0098793
fatty acid metabolic process	Gene Ontology	GO:0006631	6	64	0.129623	0.32123	CPT1A|CYP1A1|GPAM|CRYL1|CPT1B|LCP1	http://amigo.geneontology.org/amigo/term/GO:0006631
smoothened signaling pathway	Gene Ontology	GO:0007224	6	64	0.129623	0.32123	ARL13B|STIL|HHAT|CENPJ|GLI1|TMEM231	http://amigo.geneontology.org/amigo/term/GO:0007224
manganese ion binding	Gene Ontology	GO:0030145	6	64	0.129623	0.32123	PCK2|PPM1N|MGAT5B|PRIMPOL|FEN1|GALNT3	http://amigo.geneontology.org/amigo/term/GO:0030145
rRNA processing	Gene Ontology	GO:0006364	11	141	0.129839	0.32123	FRG1|DDX10|RPP30|TEX10|PIH1D2|EXOSC8|EXOSC9|POP7|POP5|ISG20|IGF2BP3	http://amigo.geneontology.org/amigo/term/GO:0006364
protein import into nucleus	Gene Ontology	GO:0006606	7	79	0.130516	0.32123	MMP12|NUP107|NUP85|NUP155|MME|CSE1L|FAM53A	http://amigo.geneontology.org/amigo/term/GO:0006606
lipid catabolic process	Gene Ontology	GO:0016042	7	79	0.130516	0.32123	LIPC|DAGLB|PLCXD2|PLCE1|LCP1|PAFAH1B3|PLAAT3	http://amigo.geneontology.org/amigo/term/GO:0016042
NMDA selective glutamate receptor complex	Gene Ontology	GO:0017146	2	11	0.131792	0.32123	PTK2B|GRIN3B	http://amigo.geneontology.org/amigo/term/GO:0017146
L-phenylalanine catabolic process	Gene Ontology	GO:0006559	2	11	0.131792	0.32123	GSTZ1|FANCA	http://amigo.geneontology.org/amigo/term/GO:0006559
glucose 6-phosphate metabolic process	Gene Ontology	GO:0051156	2	11	0.131792	0.32123	HKDC1|NFE2L1	http://amigo.geneontology.org/amigo/term/GO:0051156
Notch signaling involved in heart development	Gene Ontology	GO:0061314	2	11	0.131792	0.32123	SNAI2|HEY1	http://amigo.geneontology.org/amigo/term/GO:0061314
T cell mediated cytotoxicity	Gene Ontology	GO:0001913	2	11	0.131792	0.32123	CTSH|MICA	http://amigo.geneontology.org/amigo/term/GO:0001913
chloride ion homeostasis	Gene Ontology	GO:0055064	2	11	0.131792	0.32123	SLC12A5|SLC12A8	http://amigo.geneontology.org/amigo/term/GO:0055064
pyrimidine nucleoside catabolic process	Gene Ontology	GO:0046135	2	11	0.131792	0.32123	UPP1|NT5M	http://amigo.geneontology.org/amigo/term/GO:0046135
protein phosphatase activator activity	Gene Ontology	GO:0072542	2	11	0.131792	0.32123	PPP1R15A|CALM2	http://amigo.geneontology.org/amigo/term/GO:0072542
morphogenesis of embryonic epithelium	Gene Ontology	GO:0016331	2	11	0.131792	0.32123	VEGFC|ALDH1A2	http://amigo.geneontology.org/amigo/term/GO:0016331
adherens junction assembly	Gene Ontology	GO:0034333	2	11	0.131792	0.32123	RAMP2|JAM3	http://amigo.geneontology.org/amigo/term/GO:0034333
ferric iron binding	Gene Ontology	GO:0008199	2	11	0.131792	0.32123	ACP5|RRM2	http://amigo.geneontology.org/amigo/term/GO:0008199
Schmidt-Lanterman incisure	Gene Ontology	GO:0043220	2	11	0.131792	0.32123	ANXA2|JAM3	http://amigo.geneontology.org/amigo/term/GO:0043220
regulation of neuroinflammatory response	Gene Ontology	GO:0150077	2	11	0.131792	0.32123	SPHK1|MMP3	http://amigo.geneontology.org/amigo/term/GO:0150077
positive regulation of interleukin-5 production	Gene Ontology	GO:0032754	2	11	0.131792	0.32123	NLRP3|IL1RAP	http://amigo.geneontology.org/amigo/term/GO:0032754
positive regulation of transcription by RNA polymerase III	Gene Ontology	GO:0045945	2	11	0.131792	0.32123	ICE2|CEBPA	http://amigo.geneontology.org/amigo/term/GO:0045945
azurophil granule	Gene Ontology	GO:0042582	2	11	0.131792	0.32123	STX3|STX7	http://amigo.geneontology.org/amigo/term/GO:0042582
nucleotide biosynthetic process	Gene Ontology	GO:0009165	2	11	0.131792	0.32123	PRPS1|TK1	http://amigo.geneontology.org/amigo/term/GO:0009165
mesodermal cell differentiation	Gene Ontology	GO:0048333	2	11	0.131792	0.32123	ITGB3|HMGA2	http://amigo.geneontology.org/amigo/term/GO:0048333
regulation of protein complex stability	Gene Ontology	GO:0061635	2	11	0.131792	0.32123	SQSTM1|SCOC	http://amigo.geneontology.org/amigo/term/GO:0061635
protein auto-ADP-ribosylation	Gene Ontology	GO:0070213	2	11	0.131792	0.32123	PARP12|TIPARP	http://amigo.geneontology.org/amigo/term/GO:0070213
skin morphogenesis	Gene Ontology	GO:0043589	2	11	0.131792	0.32123	ERRFI1|COL1A1	http://amigo.geneontology.org/amigo/term/GO:0043589
positive regulation of transcription from RNA polymerase II promoter in response to endoplasmic reticulum stress	Gene Ontology	GO:1990440	2	11	0.131792	0.32123	DDIT3|ATF3	http://amigo.geneontology.org/amigo/term/GO:1990440
inositol phosphate biosynthetic process	Gene Ontology	GO:0032958	2	11	0.131792	0.32123	ITPKA|PPIP5K1	http://amigo.geneontology.org/amigo/term/GO:0032958
messenger ribonucleoprotein complex	Gene Ontology	GO:1990124	2	11	0.131792	0.32123	PKP3|CPEB1	http://amigo.geneontology.org/amigo/term/GO:1990124
sodium:potassium-exchanging ATPase activity	Gene Ontology	GO:0005391	2	11	0.131792	0.32123	ATP1B2|ATP1A2	http://amigo.geneontology.org/amigo/term/GO:0005391
interleukin-35-mediated signaling pathway	Gene Ontology	GO:0070757	2	11	0.131792	0.32123	EBI3|IL12A	http://amigo.geneontology.org/amigo/term/GO:0070757
actin nucleation	Gene Ontology	GO:0045010	2	11	0.131792	0.32123	EVL|SPIRE2	http://amigo.geneontology.org/amigo/term/GO:0045010
RAGE receptor binding	Gene Ontology	GO:0050786	2	11	0.131792	0.32123	HMGB2|HMGB1	http://amigo.geneontology.org/amigo/term/GO:0050786
-	Gene Ontology	GO:0090197	2	11	0.131792	0.32123	LCP1|CSF1R	http://amigo.geneontology.org/amigo/term/GO:0090197
positive regulation of mast cell degranulation	Gene Ontology	GO:0043306	2	11	0.131792	0.32123	ADORA2B|GATA2	http://amigo.geneontology.org/amigo/term/GO:0043306
homeostatic process	Gene Ontology	GO:0042592	2	11	0.131792	0.32123	SMAD1|IL31RA	http://amigo.geneontology.org/amigo/term/GO:0042592
positive regulation of gene silencing by miRNA	Gene Ontology	GO:2000637	2	11	0.131792	0.32123	WTIP|AJUBA	http://amigo.geneontology.org/amigo/term/GO:2000637
UDP-N-acetylglucosamine biosynthetic process	Gene Ontology	GO:0006048	2	11	0.131792	0.32123	GFPT2|UAP1L1	http://amigo.geneontology.org/amigo/term/GO:0006048
organelle organization	Gene Ontology	GO:0006996	2	11	0.131792	0.32123	KIF5C|KIF4A	http://amigo.geneontology.org/amigo/term/GO:0006996
pore complex assembly	Gene Ontology	GO:0046931	2	11	0.131792	0.32123	TSPAN33|P2RX7	http://amigo.geneontology.org/amigo/term/GO:0046931
profilin binding	Gene Ontology	GO:0005522	2	11	0.131792	0.32123	EVL|ACTG1	http://amigo.geneontology.org/amigo/term/GO:0005522
ciliary rootlet	Gene Ontology	GO:0035253	2	11	0.131792	0.32123	KIF5A|KIF5C	http://amigo.geneontology.org/amigo/term/GO:0035253
cellular response to follicle-stimulating hormone stimulus	Gene Ontology	GO:0071372	2	11	0.131792	0.32123	HMGCS1|GCLM	http://amigo.geneontology.org/amigo/term/GO:0071372
aminoacyl-tRNA editing activity	Gene Ontology	GO:0002161	2	11	0.131792	0.32123	DTD1|IARS1	http://amigo.geneontology.org/amigo/term/GO:0002161
embryonic morphogenesis	Gene Ontology	GO:0048598	2	11	0.131792	0.32123	MSX1|FLT1	http://amigo.geneontology.org/amigo/term/GO:0048598
regulation of cytokine secretion	Gene Ontology	GO:0050707	2	11	0.131792	0.32123	GPAM|TLR1	http://amigo.geneontology.org/amigo/term/GO:0050707
positive regulation of double-strand break repair via homologous recombination	Gene Ontology	GO:1905168	2	11	0.131792	0.32123	TIMELESS|FANCB	http://amigo.geneontology.org/amigo/term/GO:1905168
actin filament capping	Gene Ontology	GO:0051693	2	11	0.131792	0.32123	SPTBN5|SPTB	http://amigo.geneontology.org/amigo/term/GO:0051693
neuromuscular process controlling posture	Gene Ontology	GO:0050884	2	11	0.131792	0.32123	ATP8A2|ADARB1	http://amigo.geneontology.org/amigo/term/GO:0050884
receptor ligand activity	Gene Ontology	GO:0048018	4	36	0.132224	0.321463	WNT3|IGF2|GREM1|GPNMB	http://amigo.geneontology.org/amigo/term/GO:0048018
cell-cell adhesion via plasma-membrane adhesion molecules	Gene Ontology	GO:0098742	4	36	0.132224	0.321463	PECAM1|CDH3|MPZ|CDH6	http://amigo.geneontology.org/amigo/term/GO:0098742
monooxygenase activity	Gene Ontology	GO:0004497	4	36	0.132224	0.321463	CYP1A1|CYP3A5|TBXAS1|CYP2E1	http://amigo.geneontology.org/amigo/term/GO:0004497
disordered domain specific binding	Gene Ontology	GO:0097718	4	36	0.132224	0.321463	EZR|CALM2|RAC3|RRM1	http://amigo.geneontology.org/amigo/term/GO:0097718
ciliary base	Gene Ontology	GO:0097546	4	36	0.132224	0.321463	ARMC4|GLI1|FANK1|PRKACB	http://amigo.geneontology.org/amigo/term/GO:0097546
skeletal muscle tissue development	Gene Ontology	GO:0007519	5	50	0.132767	0.32202	NEURL1|POPDC3|VAMP5|HOXD9|HOXD10	http://amigo.geneontology.org/amigo/term/GO:0007519
host cell	Gene Ontology	GO:0043657	5	50	0.132767	0.32202	NUP37|NUP107|NUP155|NUP205|NUP85	http://amigo.geneontology.org/amigo/term/GO:0043657
U2-type precatalytic spliceosome	Gene Ontology	GO:0071005	5	50	0.132767	0.32202	LSM5|SNRPF|SNRPA1|SNRPD1|SNRPG	http://amigo.geneontology.org/amigo/term/GO:0071005
positive regulation of dendrite extension	Gene Ontology	GO:1903861	3	23	0.133715	0.32202	NEDD4L|CPNE5|CACNG7	http://amigo.geneontology.org/amigo/term/GO:1903861
insulin receptor binding	Gene Ontology	GO:0005158	3	23	0.133715	0.32202	SORBS1|IGF2|ENPP1	http://amigo.geneontology.org/amigo/term/GO:0005158
fibroblast growth factor binding	Gene Ontology	GO:0017134	3	23	0.133715	0.32202	CEP57|ITGB3|THBS1	http://amigo.geneontology.org/amigo/term/GO:0017134
calcium ion import	Gene Ontology	GO:0070509	3	23	0.133715	0.32202	CACNA1A|MICU1|CACNA1G	http://amigo.geneontology.org/amigo/term/GO:0070509
steroid hormone mediated signaling pathway	Gene Ontology	GO:0043401	3	23	0.133715	0.32202	PAQR8|LEF1|TEC	http://amigo.geneontology.org/amigo/term/GO:0043401
cell projection assembly	Gene Ontology	GO:0030031	3	23	0.133715	0.32202	QRICH2|RAC2|PDGFA	http://amigo.geneontology.org/amigo/term/GO:0030031
positive regulation of intracellular protein transport	Gene Ontology	GO:0090316	3	23	0.133715	0.32202	PRR5L|KIF20B|CEP290	http://amigo.geneontology.org/amigo/term/GO:0090316
DNA methylation	Gene Ontology	GO:0006306	3	23	0.133715	0.32202	DNMT3B|HELLS|EZH2	http://amigo.geneontology.org/amigo/term/GO:0006306
positive regulation of exocytosis	Gene Ontology	GO:0045921	3	23	0.133715	0.32202	MAST1|UNC13D|CADPS2	http://amigo.geneontology.org/amigo/term/GO:0045921
regulation of transforming growth factor beta receptor signaling pathway	Gene Ontology	GO:0017015	3	23	0.133715	0.32202	TGFBR3L|NREP|SMURF2	http://amigo.geneontology.org/amigo/term/GO:0017015
transforming growth factor beta binding	Gene Ontology	GO:0050431	3	23	0.133715	0.32202	TGFBR3L|ACVRL1|THBS1	http://amigo.geneontology.org/amigo/term/GO:0050431
metalloaminopeptidase activity	Gene Ontology	GO:0070006	3	23	0.133715	0.32202	ERAP2|ANPEP|AOPEP	http://amigo.geneontology.org/amigo/term/GO:0070006
neuromuscular synaptic transmission	Gene Ontology	GO:0007274	3	23	0.133715	0.32202	ETV5|CHRNA1|ADARB1	http://amigo.geneontology.org/amigo/term/GO:0007274
transcription elongation factor complex	Gene Ontology	GO:0008023	3	23	0.133715	0.32202	ICE2|ELP4|TCEA2	http://amigo.geneontology.org/amigo/term/GO:0008023
bone resorption	Gene Ontology	GO:0045453	3	23	0.133715	0.32202	ACP5|PTK2B|RAC2	http://amigo.geneontology.org/amigo/term/GO:0045453
kidney development	Gene Ontology	GO:0001822	8	95	0.134797	0.324421	ACE|TFAP2A|CENPF|FSTL3|TIPARP|FOXC1|PAX8|ALDH1A2	http://amigo.geneontology.org/amigo/term/GO:0001822
negative regulation of NF-kappaB transcription factor activity	Gene Ontology	GO:0032088	7	80	0.136305	0.32774	DDIT3|NLRP3|TMIGD3|TRAIP|TCEAL7|RBCK1|CMKLR1	http://amigo.geneontology.org/amigo/term/GO:0032088
transforming growth factor beta receptor signaling pathway	Gene Ontology	GO:0007179	8	96	0.140151	0.336094	ACVRL1|ITGB5|LPXN|SMAD6|SMAD1|GDF5|LEFTY1|TGFBR3L	http://amigo.geneontology.org/amigo/term/GO:0007179
regulation of cellular amino acid metabolic process	Gene Ontology	GO:0006521	5	51	0.140263	0.336094	PSMC1|PSMD14|PSMB9|PSMA4|PSMA3	http://amigo.geneontology.org/amigo/term/GO:0006521
cellular response to amino acid stimulus	Gene Ontology	GO:0071230	5	51	0.140263	0.336094	MMP2|CPEB1|NEURL1|COL4A1|COL1A1	http://amigo.geneontology.org/amigo/term/GO:0071230
positive regulation of actin filament polymerization	Gene Ontology	GO:0030838	5	51	0.140263	0.336094	CDC42EP3|PTK2B|EVL|CDC42EP1|NMI	http://amigo.geneontology.org/amigo/term/GO:0030838
neurotransmitter secretion	Gene Ontology	GO:0007269	5	51	0.140263	0.336094	STX1A|LIN7B|DGKI|PTPRN2|GAD1	http://amigo.geneontology.org/amigo/term/GO:0007269
vesicle fusion	Gene Ontology	GO:0006906	4	37	0.141169	0.337843	STX1A|STX3|STX1B|STX7	http://amigo.geneontology.org/amigo/term/GO:0006906
tRNA aminoacylation for protein translation	Gene Ontology	GO:0006418	4	37	0.141169	0.337843	DARS2|IARS1|CARS1|SMAD1	http://amigo.geneontology.org/amigo/term/GO:0006418
cellular response to calcium ion	Gene Ontology	GO:0071277	7	81	0.142217	0.340139	ECT2|LGMN|CACNA1A|ENDOG|CPNE5|ALOX5AP|CACYBP	http://amigo.geneontology.org/amigo/term/GO:0071277
endocytic vesicle membrane	Gene Ontology	GO:0030666	6	66	0.142684	0.340723	WNT3|CAMK2A|CAMK2B|HBEGF|WNT5B|MSR1	http://amigo.geneontology.org/amigo/term/GO:0030666
phagocytic vesicle	Gene Ontology	GO:0045335	6	66	0.142684	0.340723	EVL|ACTG1|CORO1A|ITGB5|CTSS|NMI	http://amigo.geneontology.org/amigo/term/GO:0045335
male meiosis I	Gene Ontology	GO:0007141	3	24	0.145241	0.34401	BRCA2|TRIP13|MOV10L1	http://amigo.geneontology.org/amigo/term/GO:0007141
lipid storage	Gene Ontology	GO:0019915	3	24	0.145241	0.34401	DGAT2|PLIN2|B4GALNT1	http://amigo.geneontology.org/amigo/term/GO:0019915
positive regulation of activated T cell proliferation	Gene Ontology	GO:0042104	3	24	0.145241	0.34401	IGF2|HMGB1|GPAM	http://amigo.geneontology.org/amigo/term/GO:0042104
calcium channel complex	Gene Ontology	GO:0034704	3	24	0.145241	0.34401	CALM2|FKBP1B|MICU1	http://amigo.geneontology.org/amigo/term/GO:0034704
desmosome	Gene Ontology	GO:0030057	3	24	0.145241	0.34401	PKP3|KAZN|JAM3	http://amigo.geneontology.org/amigo/term/GO:0030057
intrinsic apoptotic signaling pathway by p53 class mediator	Gene Ontology	GO:0072332	3	24	0.145241	0.34401	ZNF385B|E2F2|E2F1	http://amigo.geneontology.org/amigo/term/GO:0072332
defense response to protozoan	Gene Ontology	GO:0042832	3	24	0.145241	0.34401	CCDC88B|IL12A|GBP4	http://amigo.geneontology.org/amigo/term/GO:0042832
integrin-mediated signaling pathway	Gene Ontology	GO:0007229	8	97	0.14561	0.34401	NEDD9|ITGB3|ITGB5|CCN2|BCAR1|PTK2B|PLP1|SEMA7A	http://amigo.geneontology.org/amigo/term/GO:0007229
peroxisomal matrix	Gene Ontology	GO:0005782	5	52	0.147938	0.34401	AGT|FAR1|IDH1|AGPS|DDO	http://amigo.geneontology.org/amigo/term/GO:0005782
nuclear receptor transcription coactivator activity	Gene Ontology	GO:0030374	5	52	0.147938	0.34401	RAC3|NCOA1|NCOA7|PSMC3IP|CCDC62	http://amigo.geneontology.org/amigo/term/GO:0030374
sphingolipid biosynthetic process	Gene Ontology	GO:0030148	5	52	0.147938	0.34401	ELOVL6|HACD1|SPHK1|ELOVL3|SGPP2	http://amigo.geneontology.org/amigo/term/GO:0030148
positive regulation of phagocytosis, engulfment	Gene Ontology	GO:0060100	2	12	0.148962	0.34401	F2RL1|GATA2	http://amigo.geneontology.org/amigo/term/GO:0060100
cell proliferation in forebrain	Gene Ontology	GO:0021846	2	12	0.148962	0.34401	KIF14|RRM1	http://amigo.geneontology.org/amigo/term/GO:0021846
guanyl-nucleotide exchange factor complex	Gene Ontology	GO:0032045	2	12	0.148962	0.34401	RASGRP3|DGKI	http://amigo.geneontology.org/amigo/term/GO:0032045
cyclin-dependent protein serine/threonine kinase inhibitor activity	Gene Ontology	GO:0004861	2	12	0.148962	0.34401	CDKN2C|CDKN2D	http://amigo.geneontology.org/amigo/term/GO:0004861
protein mono-ADP-ribosylation	Gene Ontology	GO:0140289	2	12	0.148962	0.34401	PARP12|TIPARP	http://amigo.geneontology.org/amigo/term/GO:0140289
aminoacyl-tRNA metabolism involved in translational fidelity	Gene Ontology	GO:0106074	2	12	0.148962	0.34401	DTD1|IARS1	http://amigo.geneontology.org/amigo/term/GO:0106074
uropod	Gene Ontology	GO:0001931	2	12	0.148962	0.34401	SELPLG|EZR	http://amigo.geneontology.org/amigo/term/GO:0001931
negative regulation of protein autophosphorylation	Gene Ontology	GO:0031953	2	12	0.148962	0.34401	ERRFI1|ENPP1	http://amigo.geneontology.org/amigo/term/GO:0031953
Ral GTPase binding	Gene Ontology	GO:0017160	2	12	0.148962	0.34401	PIH1D2|NMI	http://amigo.geneontology.org/amigo/term/GO:0017160
positive regulation of podosome assembly	Gene Ontology	GO:0071803	2	12	0.148962	0.34401	LCP1|CSF2	http://amigo.geneontology.org/amigo/term/GO:0071803
RNA polymerase II CTD heptapeptide repeat kinase activity	Gene Ontology	GO:0008353	2	12	0.148962	0.34401	CDK1|CDK4	http://amigo.geneontology.org/amigo/term/GO:0008353
lysine catabolic process	Gene Ontology	GO:0006554	2	12	0.148962	0.34401	ODC1|ALDH7A1	http://amigo.geneontology.org/amigo/term/GO:0006554
nuclear pore nuclear basket	Gene Ontology	GO:0044615	2	12	0.148962	0.34401	MAD2L1|CETN3	http://amigo.geneontology.org/amigo/term/GO:0044615
cellular response to vitamin D	Gene Ontology	GO:0071305	2	12	0.148962	0.34401	TNC|GDAP1	http://amigo.geneontology.org/amigo/term/GO:0071305
seminiferous tubule development	Gene Ontology	GO:0072520	2	12	0.148962	0.34401	RAD21L1|ADGRG1	http://amigo.geneontology.org/amigo/term/GO:0072520
lipid glycosylation	Gene Ontology	GO:0030259	2	12	0.148962	0.34401	B3GALT1|B4GALNT1	http://amigo.geneontology.org/amigo/term/GO:0030259
hepatocyte growth factor receptor signaling pathway	Gene Ontology	GO:0048012	2	12	0.148962	0.34401	BCAR1|STMN1	http://amigo.geneontology.org/amigo/term/GO:0048012
muscle cell differentiation	Gene Ontology	GO:0042692	2	12	0.148962	0.34401	QKI|ASF1A	http://amigo.geneontology.org/amigo/term/GO:0042692
calcineurin-NFAT signaling cascade	Gene Ontology	GO:0033173	2	12	0.148962	0.34401	NFATC2|ADGRB2	http://amigo.geneontology.org/amigo/term/GO:0033173
diacylglycerol binding	Gene Ontology	GO:0019992	2	12	0.148962	0.34401	RASGRP3|DGKD	http://amigo.geneontology.org/amigo/term/GO:0019992
Lys63-specific deubiquitinase activity	Gene Ontology	GO:0061578	2	12	0.148962	0.34401	PSMD14|DEPDC1B	http://amigo.geneontology.org/amigo/term/GO:0061578
endoderm formation	Gene Ontology	GO:0001706	2	12	0.148962	0.34401	DUSP4|NOG	http://amigo.geneontology.org/amigo/term/GO:0001706
serotonin binding	Gene Ontology	GO:0051378	2	12	0.148962	0.34401	HTR1D|HTR1B	http://amigo.geneontology.org/amigo/term/GO:0051378
regulation of ossification	Gene Ontology	GO:0030278	2	12	0.148962	0.34401	EGR2|INTU	http://amigo.geneontology.org/amigo/term/GO:0030278
response to metal ion	Gene Ontology	GO:0010038	2	12	0.148962	0.34401	NEDD4L|MELTF	http://amigo.geneontology.org/amigo/term/GO:0010038
neurotransmitter biosynthetic process	Gene Ontology	GO:0042136	2	12	0.148962	0.34401	DAGLB|GAD1	http://amigo.geneontology.org/amigo/term/GO:0042136
cytidine deamination	Gene Ontology	GO:0009972	2	12	0.148962	0.34401	CDA|APOBEC3B	http://amigo.geneontology.org/amigo/term/GO:0009972
inorganic anion exchanger activity	Gene Ontology	GO:0005452	2	12	0.148962	0.34401	SLC4A7|SLC4A8	http://amigo.geneontology.org/amigo/term/GO:0005452
relaxation of cardiac muscle	Gene Ontology	GO:0055119	2	12	0.148962	0.34401	P2RX4|ATP1A2	http://amigo.geneontology.org/amigo/term/GO:0055119
caspase binding	Gene Ontology	GO:0089720	2	12	0.148962	0.34401	NLRC4|BCL2L10	http://amigo.geneontology.org/amigo/term/GO:0089720
collagen-activated tyrosine kinase receptor signaling pathway	Gene Ontology	GO:0038063	2	12	0.148962	0.34401	COL4A1|COL1A1	http://amigo.geneontology.org/amigo/term/GO:0038063
catalytic complex	Gene Ontology	GO:1902494	2	12	0.148962	0.34401	QPRT|CALM2	http://amigo.geneontology.org/amigo/term/GO:1902494
L-type voltage-gated calcium channel complex	Gene Ontology	GO:1990454	2	12	0.148962	0.34401	CACNG6|CACNG7	http://amigo.geneontology.org/amigo/term/GO:1990454
regulation of postsynaptic neurotransmitter receptor internalization	Gene Ontology	GO:0099149	2	12	0.148962	0.34401	CACNA1A|ITGB3	http://amigo.geneontology.org/amigo/term/GO:0099149
organic anion transmembrane transporter activity	Gene Ontology	GO:0008514	2	12	0.148962	0.34401	SLCO2B1|SLC19A1	http://amigo.geneontology.org/amigo/term/GO:0008514
negative regulation of glucose import	Gene Ontology	GO:0046325	2	12	0.148962	0.34401	PEA15|ENPP1	http://amigo.geneontology.org/amigo/term/GO:0046325
sodium:potassium-exchanging ATPase complex	Gene Ontology	GO:0005890	2	12	0.148962	0.34401	ATP1B2|ATP1A2	http://amigo.geneontology.org/amigo/term/GO:0005890
regulation of oxidative phosphorylation	Gene Ontology	GO:0002082	2	12	0.148962	0.34401	SHMT2|UQCC2	http://amigo.geneontology.org/amigo/term/GO:0002082
positive regulation of keratinocyte migration	Gene Ontology	GO:0051549	2	12	0.148962	0.34401	HBEGF|MAPRE2	http://amigo.geneontology.org/amigo/term/GO:0051549
positive regulation of DNA damage response, signal transduction by p53 class mediator	Gene Ontology	GO:0043517	2	12	0.148962	0.34401	MSX1|ANKRD1	http://amigo.geneontology.org/amigo/term/GO:0043517
lens fiber cell differentiation	Gene Ontology	GO:0070306	2	12	0.148962	0.34401	SLC7A11|NTRK3	http://amigo.geneontology.org/amigo/term/GO:0070306
gene silencing by miRNA	Gene Ontology	GO:0035195	2	12	0.148962	0.34401	WTIP|AJUBA	http://amigo.geneontology.org/amigo/term/GO:0035195
positive regulation of ceramide biosynthetic process	Gene Ontology	GO:2000304	2	12	0.148962	0.34401	CCNA2|CCN1	http://amigo.geneontology.org/amigo/term/GO:2000304
isopeptidase activity	Gene Ontology	GO:0070122	2	12	0.148962	0.34401	PSMD14|DEPDC1B	http://amigo.geneontology.org/amigo/term/GO:0070122
beta-catenin destruction complex	Gene Ontology	GO:0030877	2	12	0.148962	0.34401	CACYBP|DACT1	http://amigo.geneontology.org/amigo/term/GO:0030877
positive regulation of fatty acid biosynthetic process	Gene Ontology	GO:0045723	2	12	0.148962	0.34401	MLXIPL|SLC45A3	http://amigo.geneontology.org/amigo/term/GO:0045723
cellular response to electrical stimulus	Gene Ontology	GO:0071257	2	12	0.148962	0.34401	RPE65|CACNA1A	http://amigo.geneontology.org/amigo/term/GO:0071257
semaphorin-plexin signaling pathway involved in axon guidance	Gene Ontology	GO:1902287	2	12	0.148962	0.34401	SEMA3A|PLXNB3	http://amigo.geneontology.org/amigo/term/GO:1902287
negative regulation of neuron migration	Gene Ontology	GO:2001223	2	12	0.148962	0.34401	CX3CL1|ADGRG1	http://amigo.geneontology.org/amigo/term/GO:2001223
photoreceptor cell outer segment organization	Gene Ontology	GO:0035845	2	12	0.148962	0.34401	RP1|CRB1	http://amigo.geneontology.org/amigo/term/GO:0035845
hypothalamus development	Gene Ontology	GO:0021854	2	12	0.148962	0.34401	SRD5A1|NCOA1	http://amigo.geneontology.org/amigo/term/GO:0021854
nucleoside metabolic process	Gene Ontology	GO:0009116	2	12	0.148962	0.34401	DNPH1|PRPS1	http://amigo.geneontology.org/amigo/term/GO:0009116
cytidine deaminase activity	Gene Ontology	GO:0004126	2	12	0.148962	0.34401	CDA|APOBEC3B	http://amigo.geneontology.org/amigo/term/GO:0004126
cardiac muscle tissue morphogenesis	Gene Ontology	GO:0055008	2	12	0.148962	0.34401	ANKRD1|XIRP2	http://amigo.geneontology.org/amigo/term/GO:0055008
regulation of systemic arterial blood pressure	Gene Ontology	GO:0003073	2	12	0.148962	0.34401	POSTN|ADAMTS16	http://amigo.geneontology.org/amigo/term/GO:0003073
positive regulation of extrinsic apoptotic signaling pathway via death domain receptors	Gene Ontology	GO:1902043	2	12	0.148962	0.34401	PEA15|THBS1	http://amigo.geneontology.org/amigo/term/GO:1902043
angiotensin maturation	Gene Ontology	GO:0002003	2	12	0.148962	0.34401	AOPEP|ACE	http://amigo.geneontology.org/amigo/term/GO:0002003
striatum development	Gene Ontology	GO:0021756	2	12	0.148962	0.34401	SLITRK5|SLC7A11	http://amigo.geneontology.org/amigo/term/GO:0021756
sequence-specific mRNA binding	Gene Ontology	GO:1990825	2	12	0.148962	0.34401	RBM24|LARP6	http://amigo.geneontology.org/amigo/term/GO:1990825
translation repressor activity	Gene Ontology	GO:0030371	2	12	0.148962	0.34401	PAIP2B|EIF4EBP1	http://amigo.geneontology.org/amigo/term/GO:0030371
cerebellar Purkinje cell differentiation	Gene Ontology	GO:0021702	2	12	0.148962	0.34401	CEND1|AGTPBP1	http://amigo.geneontology.org/amigo/term/GO:0021702
chemokine-mediated signaling pathway	Gene Ontology	GO:0070098	6	67	0.149433	0.344475	CXCL6|CCRL2|PTK2B|CX3CL1|CMKLR1|FOXC1	http://amigo.geneontology.org/amigo/term/GO:0070098
extrinsic component of membrane	Gene Ontology	GO:0019898	6	67	0.149433	0.344475	ANXA1|CACNA1A|INPP5J|EZR|PASK|EFCAB7	http://amigo.geneontology.org/amigo/term/GO:0019898
cellular response to hydrogen peroxide	Gene Ontology	GO:0070301	6	67	0.149433	0.344475	ANXA1|SPHK1|ECT2|CDK1|EZH2|MAPK13	http://amigo.geneontology.org/amigo/term/GO:0070301
negative regulation of extrinsic apoptotic signaling pathway via death domain receptors	Gene Ontology	GO:1902042	4	38	0.150346	0.345935	BRCA1|PEA15|SERPINE1|HMGB2	http://amigo.geneontology.org/amigo/term/GO:1902042
protein O-linked glycosylation	Gene Ontology	GO:0006493	4	38	0.150346	0.345935	POMGNT2|GALNT6|GALNT10|GCNT3	http://amigo.geneontology.org/amigo/term/GO:0006493
homophilic cell adhesion via plasma membrane adhesion molecules	Gene Ontology	GO:0007156	12	162	0.150473	0.345935	PLXNB3|CELSR2|PECAM1|CELSR3|ROBO4|SLC7A11|PCDHB12|NEXN|ESAM|CDH3|AMIGO2|CDH6	http://amigo.geneontology.org/amigo/term/GO:0007156
serine-type endopeptidase inhibitor activity	Gene Ontology	GO:0004867	8	98	0.151172	0.347436	SERPINA1|ANXA2|SERPINA5|SERPINA9|CAP2|SERPINB4|SERPINE1|SERPINB7	http://amigo.geneontology.org/amigo/term/GO:0004867
nuclear speck	Gene Ontology	GO:0016607	26	400	0.152833	0.351148	HIF3A|NCAPG2|LPXN|SMC4|SFMBT2|RMI2|SMURF2|KAZN|HAUS6|SNRPA1|SMC6|CDYL|PATL1|EPOR|OIP5|BARD1|CDC25C|MCM2|UBE2V1|THOC7|THOC6|RFXAP|E2F7|KIF22|SPP1|PPIH	http://amigo.geneontology.org/amigo/term/GO:0016607
innate immune response	Gene Ontology	GO:0045087	35	558	0.153772	0.3532	NCF2|IFIH1|TRIM14|STYK1|HMGB3|HMGB2|HMGB1|IL1RAP|POLR3G|B2M|CORO1A|IKBKG|NLRC4|ADARB1|MID2|AMH|NLRP3|CSF1R|TRIML2|NOD1|PPP1R14B|IL36G|ANXA1|VNN1|SIGLEC15|RAE1|DDX60|F12|AFP|SARM1|RNF187|PTK2B|APOBEC3B|TLR1|F2RL1	http://amigo.geneontology.org/amigo/term/GO:0045087
cortical actin cytoskeleton	Gene Ontology	GO:0030864	5	53	0.155788	0.357145	HCLS1|SHROOM2|CORO1A|CAP2|ACTN2	http://amigo.geneontology.org/amigo/term/GO:0030864
regulation of cardiac conduction	Gene Ontology	GO:1903779	5	53	0.155788	0.357145	ITPR3|ITPR1|ATP1B2|ATP1A2|FKBP1B	http://amigo.geneontology.org/amigo/term/GO:1903779
Cajal body	Gene Ontology	GO:0015030	5	53	0.155788	0.357145	FRG1|ICE2|ISG20|RDM1|OIP5	http://amigo.geneontology.org/amigo/term/GO:0015030
keratinocyte differentiation	Gene Ontology	GO:0030216	5	53	0.155788	0.357145	INTU|ANXA1|CSTA|EPHA2|EREG	http://amigo.geneontology.org/amigo/term/GO:0030216
ER to Golgi transport vesicle membrane	Gene Ontology	GO:0012507	5	53	0.155788	0.357145	AREG|B2M|CNIH2|HLA-F|HLA-B	http://amigo.geneontology.org/amigo/term/GO:0012507
cellular defense response	Gene Ontology	GO:0006968	5	53	0.155788	0.357145	NCF2|ADORA2B|FOSL1|PTK2B|CD5L	http://amigo.geneontology.org/amigo/term/GO:0006968
regulation of cell growth	Gene Ontology	GO:0001558	6	68	0.156322	0.357145	PAPPA2|ROS1|KIF14|PLCE1|BCAR1|MELTF	http://amigo.geneontology.org/amigo/term/GO:0001558
potassium ion transport	Gene Ontology	GO:0006813	6	68	0.156322	0.357145	KCNJ15|KCNH3|KCNG1|KCNK3|KCNN4|ATP1A2	http://amigo.geneontology.org/amigo/term/GO:0006813
aminopeptidase activity	Gene Ontology	GO:0004177	3	25	0.157077	0.357145	CTSH|ERAP2|ANPEP	http://amigo.geneontology.org/amigo/term/GO:0004177
cellular amino acid biosynthetic process	Gene Ontology	GO:0008652	3	25	0.157077	0.357145	NAALAD2|ASNS|GPT2	http://amigo.geneontology.org/amigo/term/GO:0008652
homologous chromosome pairing at meiosis	Gene Ontology	GO:0007129	3	25	0.157077	0.357145	CCNE2|MLH1|FANCD2	http://amigo.geneontology.org/amigo/term/GO:0007129
protein ADP-ribosylation	Gene Ontology	GO:0006471	3	25	0.157077	0.357145	TIPARP|PARP2|SIRT4	http://amigo.geneontology.org/amigo/term/GO:0006471
spliceosomal complex assembly	Gene Ontology	GO:0000245	3	25	0.157077	0.357145	GEMIN2|SNRPG|SNRPD1	http://amigo.geneontology.org/amigo/term/GO:0000245
integral component of postsynaptic specialization membrane	Gene Ontology	GO:0099060	3	25	0.157077	0.357145	LRRTM2|CHRNA9|CHRNA1	http://amigo.geneontology.org/amigo/term/GO:0099060
cellular response to zinc ion	Gene Ontology	GO:0071294	3	25	0.157077	0.357145	KCNK3|MELTF|P2RX4	http://amigo.geneontology.org/amigo/term/GO:0071294
phospholipid translocation	Gene Ontology	GO:0045332	3	25	0.157077	0.357145	ATP8A2|ABCA4|KCNN4	http://amigo.geneontology.org/amigo/term/GO:0045332
synaptic vesicle exocytosis	Gene Ontology	GO:0016079	3	25	0.157077	0.357145	STX1A|DOC2A|P2RX7	http://amigo.geneontology.org/amigo/term/GO:0016079
positive regulation of cardiac muscle cell proliferation	Gene Ontology	GO:0060045	3	25	0.157077	0.357145	CDK1|CCNB1|GLI1	http://amigo.geneontology.org/amigo/term/GO:0060045
laminin binding	Gene Ontology	GO:0043236	3	25	0.157077	0.357145	CTSS|THBS1|LRRC15	http://amigo.geneontology.org/amigo/term/GO:0043236
aromatase activity	Gene Ontology	GO:0070330	3	25	0.157077	0.357145	CYP1A1|CYP3A5|CYP2E1	http://amigo.geneontology.org/amigo/term/GO:0070330
retinoic acid metabolic process	Gene Ontology	GO:0042573	3	25	0.157077	0.357145	CYP3A5|ALDH1A2|ALDH1A3	http://amigo.geneontology.org/amigo/term/GO:0042573
Golgi organization	Gene Ontology	GO:0007030	9	115	0.157639	0.358105	VMP1|HACE1|DNAJC28|FAM174B|RAB30|KIFC3|MAST1|SPTBN5|ZFP69B	http://amigo.geneontology.org/amigo/term/GO:0007030
positive regulation of bone mineralization	Gene Ontology	GO:0030501	4	39	0.159744	0.362025	TFAP2A|CCNA2|CCN1|P2RX7	http://amigo.geneontology.org/amigo/term/GO:0030501
aggresome	Gene Ontology	GO:0016235	4	39	0.159744	0.362025	POLD1|SFMBT2|SQSTM1|DBF4B	http://amigo.geneontology.org/amigo/term/GO:0016235
postsynaptic density membrane	Gene Ontology	GO:0098839	4	39	0.159744	0.362025	ACTN2|LIN7B|RGS9|CACNG7	http://amigo.geneontology.org/amigo/term/GO:0098839
chondrocyte differentiation	Gene Ontology	GO:0002062	4	39	0.159744	0.362025	WNT2B|WNT5B|HMGA2|SCX	http://amigo.geneontology.org/amigo/term/GO:0002062
regulation of hematopoietic stem cell differentiation	Gene Ontology	GO:1902036	6	69	0.163348	0.367104	PSMA4|PSMD14|PSMA3|PSMB9|PSMC1|GATA2	http://amigo.geneontology.org/amigo/term/GO:1902036
protein K48-linked ubiquitination	Gene Ontology	GO:0070936	5	54	0.163804	0.367104	NEDD4L|UBE2C|HACE1|UBE2T|RNF187	http://amigo.geneontology.org/amigo/term/GO:0070936
calcium channel activity	Gene Ontology	GO:0005262	5	54	0.163804	0.367104	ANXA2P2|GRIN3B|TRPM8|CHRNA9|ANXA2	http://amigo.geneontology.org/amigo/term/GO:0005262
regulation of epithelial to mesenchymal transition	Gene Ontology	GO:0010717	2	13	0.166543	0.367104	MAST1|GREM1	http://amigo.geneontology.org/amigo/term/GO:0010717
mitogen-activated protein kinase kinase binding	Gene Ontology	GO:0031434	2	13	0.166543	0.367104	ACE|TRIB3	http://amigo.geneontology.org/amigo/term/GO:0031434
protein polyglutamylation	Gene Ontology	GO:0018095	2	13	0.166543	0.367104	CFAP20|CEP41	http://amigo.geneontology.org/amigo/term/GO:0018095
positive regulation of cardiac muscle cell apoptotic process	Gene Ontology	GO:0010666	2	13	0.166543	0.367104	CAMK2A|HMGCR	http://amigo.geneontology.org/amigo/term/GO:0010666
purine-containing compound salvage	Gene Ontology	GO:0043101	2	13	0.166543	0.367104	DCK|ADA	http://amigo.geneontology.org/amigo/term/GO:0043101
cysteine-type endopeptidase activity involved in execution phase of apoptosis	Gene Ontology	GO:0097200	2	13	0.166543	0.367104	CASP5|CASP1	http://amigo.geneontology.org/amigo/term/GO:0097200
P-body assembly	Gene Ontology	GO:0033962	2	13	0.166543	0.367104	PATL2|PATL1	http://amigo.geneontology.org/amigo/term/GO:0033962
heart contraction	Gene Ontology	GO:0060047	2	13	0.166543	0.367104	ACE|SOD1	http://amigo.geneontology.org/amigo/term/GO:0060047
pore complex	Gene Ontology	GO:0046930	2	13	0.166543	0.367104	TSPAN33|BCL2	http://amigo.geneontology.org/amigo/term/GO:0046930
sulfate transport	Gene Ontology	GO:0008272	2	13	0.166543	0.367104	RACGAP1|SLC25A10	http://amigo.geneontology.org/amigo/term/GO:0008272
negative regulation of activated T cell proliferation	Gene Ontology	GO:0046007	2	13	0.166543	0.367104	CD274|PDCD1LG2	http://amigo.geneontology.org/amigo/term/GO:0046007
regulation of osteoblast differentiation	Gene Ontology	GO:0045667	2	13	0.166543	0.367104	SNAI2|GLI1	http://amigo.geneontology.org/amigo/term/GO:0045667
negative regulation of oligodendrocyte differentiation	Gene Ontology	GO:0048715	2	13	0.166543	0.367104	DLX1|DLX2	http://amigo.geneontology.org/amigo/term/GO:0048715
snRNA processing	Gene Ontology	GO:0016180	2	13	0.166543	0.367104	INTS12|INTS7	http://amigo.geneontology.org/amigo/term/GO:0016180
atrioventricular valve morphogenesis	Gene Ontology	GO:0003181	2	13	0.166543	0.367104	CCNA2|CCN1	http://amigo.geneontology.org/amigo/term/GO:0003181
regulation of cardiac muscle cell contraction	Gene Ontology	GO:0086004	2	13	0.166543	0.367104	GATA4|ATP1A2	http://amigo.geneontology.org/amigo/term/GO:0086004
cardiac right ventricle morphogenesis	Gene Ontology	GO:0003215	2	13	0.166543	0.367104	GATA4|PPP1R13L	http://amigo.geneontology.org/amigo/term/GO:0003215
MAP kinase tyrosine/serine/threonine phosphatase activity	Gene Ontology	GO:0017017	2	13	0.166543	0.367104	DUSP4|DUSP6	http://amigo.geneontology.org/amigo/term/GO:0017017
epithelial to mesenchymal transition involved in endocardial cushion formation	Gene Ontology	GO:0003198	2	13	0.166543	0.367104	SNAI2|MSX1	http://amigo.geneontology.org/amigo/term/GO:0003198
regulation of postsynaptic neurotransmitter receptor activity	Gene Ontology	GO:0098962	2	13	0.166543	0.367104	CNIH2|NPTXR	http://amigo.geneontology.org/amigo/term/GO:0098962
actin crosslink formation	Gene Ontology	GO:0051764	2	13	0.166543	0.367104	DPYSL3|GAS2L3	http://amigo.geneontology.org/amigo/term/GO:0051764
negative regulation of blood coagulation	Gene Ontology	GO:0030195	2	13	0.166543	0.367104	SERPINE1|ADTRP	http://amigo.geneontology.org/amigo/term/GO:0030195
acute inflammatory response	Gene Ontology	GO:0002526	2	13	0.166543	0.367104	VNN1|TNFSF4	http://amigo.geneontology.org/amigo/term/GO:0002526
microtubule minus-end binding	Gene Ontology	GO:0051011	2	13	0.166543	0.367104	HAUS4|CEP290	http://amigo.geneontology.org/amigo/term/GO:0051011
negative regulation of smooth muscle cell migration	Gene Ontology	GO:0014912	2	13	0.166543	0.367104	NDRG4|SERPINE1	http://amigo.geneontology.org/amigo/term/GO:0014912
protein neddylation	Gene Ontology	GO:0045116	2	13	0.166543	0.367104	NAE1|RBX1	http://amigo.geneontology.org/amigo/term/GO:0045116
negative regulation of transcription regulatory region DNA binding	Gene Ontology	GO:2000678	2	13	0.166543	0.367104	MSX1|HEY1	http://amigo.geneontology.org/amigo/term/GO:2000678
positive regulation of leukocyte chemotaxis	Gene Ontology	GO:0002690	2	13	0.166543	0.367104	F2RL1|GPSM3	http://amigo.geneontology.org/amigo/term/GO:0002690
activation of transmembrane receptor protein tyrosine kinase activity	Gene Ontology	GO:0007171	2	13	0.166543	0.367104	GREM1|EGF	http://amigo.geneontology.org/amigo/term/GO:0007171
detection of mechanical stimulus involved in sensory perception of sound	Gene Ontology	GO:0050910	2	13	0.166543	0.367104	PDZD7|CHRNA9	http://amigo.geneontology.org/amigo/term/GO:0050910
positive regulation of vascular endothelial growth factor receptor signaling pathway	Gene Ontology	GO:0030949	2	13	0.166543	0.367104	IL1B|ITGB3	http://amigo.geneontology.org/amigo/term/GO:0030949
oocyte development	Gene Ontology	GO:0048599	2	13	0.166543	0.367104	ZGLP1|BCL2	http://amigo.geneontology.org/amigo/term/GO:0048599
startle response	Gene Ontology	GO:0001964	2	13	0.166543	0.367104	UCN|NPAS1	http://amigo.geneontology.org/amigo/term/GO:0001964
regulation of DNA methylation	Gene Ontology	GO:0044030	2	13	0.166543	0.367104	BRCA1|MIS18A	http://amigo.geneontology.org/amigo/term/GO:0044030
cellular response to steroid hormone stimulus	Gene Ontology	GO:0071383	2	13	0.166543	0.367104	ATP1A2|ADTRP	http://amigo.geneontology.org/amigo/term/GO:0071383
interstitial matrix	Gene Ontology	GO:0005614	2	13	0.166543	0.367104	NAV2|TNC	http://amigo.geneontology.org/amigo/term/GO:0005614
BMP binding	Gene Ontology	GO:0036122	2	13	0.166543	0.367104	GREM1|GDF5	http://amigo.geneontology.org/amigo/term/GO:0036122
locomotory exploration behavior	Gene Ontology	GO:0035641	2	13	0.166543	0.367104	GAD1|ATP1A2	http://amigo.geneontology.org/amigo/term/GO:0035641
virion binding	Gene Ontology	GO:0046790	2	13	0.166543	0.367104	ANXA2P2|ANXA2	http://amigo.geneontology.org/amigo/term/GO:0046790
mannosylation	Gene Ontology	GO:0097502	2	13	0.166543	0.367104	PIGZ|ALG1L	http://amigo.geneontology.org/amigo/term/GO:0097502
purine nucleotide catabolic process	Gene Ontology	GO:0006195	2	13	0.166543	0.367104	NUDT1|DNPH1	http://amigo.geneontology.org/amigo/term/GO:0006195
regulation of NIK/NF-kappaB signaling	Gene Ontology	GO:1901222	2	13	0.166543	0.367104	AKIP1|EZR	http://amigo.geneontology.org/amigo/term/GO:1901222
XY body	Gene Ontology	GO:0001741	2	13	0.166543	0.367104	ESCO2|PLK4	http://amigo.geneontology.org/amigo/term/GO:0001741
plasma membrane repair	Gene Ontology	GO:0001778	2	13	0.166543	0.367104	MYH10|AHNAK2	http://amigo.geneontology.org/amigo/term/GO:0001778
actomyosin	Gene Ontology	GO:0042641	2	13	0.166543	0.367104	STX1A|MYH10	http://amigo.geneontology.org/amigo/term/GO:0042641
cerebral cortex neuron differentiation	Gene Ontology	GO:0021895	2	13	0.166543	0.367104	TOX|GDPD5	http://amigo.geneontology.org/amigo/term/GO:0021895
SAM complex	Gene Ontology	GO:0001401	2	13	0.166543	0.367104	APOO|MTX2	http://amigo.geneontology.org/amigo/term/GO:0001401
positive regulation of type I interferon-mediated signaling pathway	Gene Ontology	GO:0060340	2	13	0.166543	0.367104	MME|MMP12	http://amigo.geneontology.org/amigo/term/GO:0060340
negative regulation of viral transcription	Gene Ontology	GO:0032897	2	13	0.166543	0.367104	MID2|TRIM14	http://amigo.geneontology.org/amigo/term/GO:0032897
negative regulation of cytosolic calcium ion concentration	Gene Ontology	GO:0051481	2	13	0.166543	0.367104	ATP1A2|KCNK3	http://amigo.geneontology.org/amigo/term/GO:0051481
cellular homeostasis	Gene Ontology	GO:0019725	2	13	0.166543	0.367104	NFE2L1|FBXO4	http://amigo.geneontology.org/amigo/term/GO:0019725
MIB complex	Gene Ontology	GO:0140275	2	13	0.166543	0.367104	APOO|MTX2	http://amigo.geneontology.org/amigo/term/GO:0140275
postsynaptic actin cytoskeleton organization	Gene Ontology	GO:0098974	2	13	0.166543	0.367104	MYH10|ACTG1	http://amigo.geneontology.org/amigo/term/GO:0098974
positive regulation of phospholipase C activity	Gene Ontology	GO:0010863	2	13	0.166543	0.367104	FLT1|NTRK3	http://amigo.geneontology.org/amigo/term/GO:0010863
negative regulation of transcription elongation from RNA polymerase II promoter	Gene Ontology	GO:0034244	2	13	0.166543	0.367104	NELFA|EZH2	http://amigo.geneontology.org/amigo/term/GO:0034244
estrogen biosynthetic process	Gene Ontology	GO:0006703	2	13	0.166543	0.367104	DHRS11|AKR1B15	http://amigo.geneontology.org/amigo/term/GO:0006703
positive regulation of peptidase activity	Gene Ontology	GO:0010952	2	13	0.166543	0.367104	CTSH|MAPK12	http://amigo.geneontology.org/amigo/term/GO:0010952
basement membrane organization	Gene Ontology	GO:0071711	2	13	0.166543	0.367104	MMP11|COL4A1	http://amigo.geneontology.org/amigo/term/GO:0071711
positive regulation of cellular senescence	Gene Ontology	GO:2000774	2	13	0.166543	0.367104	B2M|HMGA2	http://amigo.geneontology.org/amigo/term/GO:2000774
hexose transmembrane transport	Gene Ontology	GO:0008645	2	13	0.166543	0.367104	SLC5A10|SLC45A3	http://amigo.geneontology.org/amigo/term/GO:0008645
histone lysine methylation	Gene Ontology	GO:0034968	2	13	0.166543	0.367104	SUV39H2|SCG2	http://amigo.geneontology.org/amigo/term/GO:0034968
neural precursor cell proliferation	Gene Ontology	GO:0061351	2	13	0.166543	0.367104	KCTD13|MELK	http://amigo.geneontology.org/amigo/term/GO:0061351
peptidase activity	Gene Ontology	GO:0008233	7	85	0.167051	0.367906	CTSH|LGMN|USP1|CLGN|MYRF|MMP3|MMP1	http://amigo.geneontology.org/amigo/term/GO:0008233
Golgi lumen	Gene Ontology	GO:0005796	8	101	0.168452	0.369353	PDGFA|NGF|MMP11|CSPG4|WNT3|SDC1|SDC2|WNT5B	http://amigo.geneontology.org/amigo/term/GO:0005796
mRNA export from nucleus	Gene Ontology	GO:0006406	8	101	0.168452	0.369353	SLBP|NUP107|NUP85|NUP37|NUP155|THOC7|THOC6|NUP205	http://amigo.geneontology.org/amigo/term/GO:0006406
peptide cross-linking	Gene Ontology	GO:0018149	3	26	0.169197	0.369353	ANXA1|CSTA|THBS1	http://amigo.geneontology.org/amigo/term/GO:0018149
stress-activated MAPK cascade	Gene Ontology	GO:0051403	3	26	0.169197	0.369353	MAPK13|IKBKG|MAPK11	http://amigo.geneontology.org/amigo/term/GO:0051403
regulation of actin filament polymerization	Gene Ontology	GO:0030833	3	26	0.169197	0.369353	HCLS1|ESAM|PREX1	http://amigo.geneontology.org/amigo/term/GO:0030833
bHLH transcription factor binding	Gene Ontology	GO:0043425	3	26	0.169197	0.369353	BHLHE40|NCAPG2|SCX	http://amigo.geneontology.org/amigo/term/GO:0043425
poly(U) RNA binding	Gene Ontology	GO:0008266	3	26	0.169197	0.369353	ATXN1|PABPC4L|PATL1	http://amigo.geneontology.org/amigo/term/GO:0008266
positive regulation of neutrophil chemotaxis	Gene Ontology	GO:0090023	3	26	0.169197	0.369353	THBS4|RAC2|DAPK2	http://amigo.geneontology.org/amigo/term/GO:0090023
triglyceride catabolic process	Gene Ontology	GO:0019433	3	26	0.169197	0.369353	PNPLA3|LCP1|LIPC	http://amigo.geneontology.org/amigo/term/GO:0019433
phospholipid transport	Gene Ontology	GO:0015914	3	26	0.169197	0.369353	PRELID3A|PRELID2|PITPNM2	http://amigo.geneontology.org/amigo/term/GO:0015914
steroid biosynthetic process	Gene Ontology	GO:0006694	3	26	0.169197	0.369353	CYP1A1|SRD5A1|DHRS11	http://amigo.geneontology.org/amigo/term/GO:0006694
regulation of neuron differentiation	Gene Ontology	GO:0045664	3	26	0.169197	0.369353	CDK5RAP2|NGF|NREP	http://amigo.geneontology.org/amigo/term/GO:0045664
lysophospholipase activity	Gene Ontology	GO:0004622	3	26	0.169197	0.369353	PLA2G4C|PLAC8|LIPC	http://amigo.geneontology.org/amigo/term/GO:0004622
DNA metabolic process	Gene Ontology	GO:0006259	3	26	0.169197	0.369353	DNASE1L1|DNASE1L2|KPNA2	http://amigo.geneontology.org/amigo/term/GO:0006259
regulation of DNA-binding transcription factor activity	Gene Ontology	GO:0051090	3	26	0.169197	0.369353	FANCA|MAPK11|FANCD2	http://amigo.geneontology.org/amigo/term/GO:0051090
intracellular receptor signaling pathway	Gene Ontology	GO:0030522	3	26	0.169197	0.369353	CYP1A1|TEC|NR6A1	http://amigo.geneontology.org/amigo/term/GO:0030522
positive regulation of muscle cell differentiation	Gene Ontology	GO:0051149	3	26	0.169197	0.369353	CDH3|MAPK11|MAPK12	http://amigo.geneontology.org/amigo/term/GO:0051149
Notch binding	Gene Ontology	GO:0005112	3	26	0.169197	0.369353	CHAC1|MEGF10|TRAC	http://amigo.geneontology.org/amigo/term/GO:0005112
positive regulation of protein import into nucleus	Gene Ontology	GO:0042307	4	40	0.169349	0.369353	HCLS1|CDK1|EFCAB7|ECT2	http://amigo.geneontology.org/amigo/term/GO:0042307
positive regulation of interleukin-10 production	Gene Ontology	GO:0032733	4	40	0.169349	0.369353	CD274|HMGB1|IL20RB|TNFSF4	http://amigo.geneontology.org/amigo/term/GO:0032733
establishment of protein localization	Gene Ontology	GO:0045184	4	40	0.169349	0.369353	KIF14|PLK1|CEP55|PDZD7	http://amigo.geneontology.org/amigo/term/GO:0045184
activation of adenylate cyclase activity	Gene Ontology	GO:0007190	4	40	0.169349	0.369353	TMIGD3|ADORA2B|ADCY7|CAP2	http://amigo.geneontology.org/amigo/term/GO:0007190
positive regulation of ATPase activity	Gene Ontology	GO:0032781	4	40	0.169349	0.369353	DNAJC15|ATP1B2|DNAJC9|TPM1	http://amigo.geneontology.org/amigo/term/GO:0032781
termination of RNA polymerase II transcription	Gene Ontology	GO:0006369	4	40	0.169349	0.369353	SLBP|SNRPF|SNRPG|CSTF2	http://amigo.geneontology.org/amigo/term/GO:0006369
immunological synapse	Gene Ontology	GO:0001772	4	40	0.169349	0.369353	CD53|CORO1A|EZR|STX7	http://amigo.geneontology.org/amigo/term/GO:0001772
cell fate commitment	Gene Ontology	GO:0045165	5	55	0.171981	0.373603	WNT2B|WNT3|GATA4|GATA2|WNT5B	http://amigo.geneontology.org/amigo/term/GO:0045165
cellular response to heat	Gene Ontology	GO:0034605	5	55	0.171981	0.373603	IL1A|HSPA6|ANO1|FGF1|THBS1	http://amigo.geneontology.org/amigo/term/GO:0034605
transcription repressor complex	Gene Ontology	GO:0017053	5	55	0.171981	0.373603	HMGB1|RBBP8|LIN9|TRAC|DEPDC1	http://amigo.geneontology.org/amigo/term/GO:0017053
phosphatidylinositol-mediated signaling	Gene Ontology	GO:0048015	5	55	0.171981	0.373603	CSF1R|NGF|PLCE1|EZR|PITPNM2	http://amigo.geneontology.org/amigo/term/GO:0048015
embryonic digit morphogenesis	Gene Ontology	GO:0042733	5	55	0.171981	0.373603	INTU|CHST11|TMEM107|NOG|TMEM231	http://amigo.geneontology.org/amigo/term/GO:0042733
extracellular vesicle	Gene Ontology	GO:1903561	5	55	0.171981	0.373603	TUBB4B|LFNG|ATP1A2|E2F1|TUBB	http://amigo.geneontology.org/amigo/term/GO:1903561
copper ion binding	Gene Ontology	GO:0005507	5	55	0.171981	0.373603	HEPH|SOD1|IL1A|P2RX4|CUTC	http://amigo.geneontology.org/amigo/term/GO:0005507
insulin receptor signaling pathway	Gene Ontology	GO:0008286	7	86	0.173541	0.376777	IGF2|RPE65|EIF4EBP1|ATP6V1G2|SORBS1|ATP6V0D2|BCAR1	http://amigo.geneontology.org/amigo/term/GO:0008286
regulation of gene expression	Gene Ontology	GO:0010468	16	235	0.175664	0.381278	FOXP1|PHGDH|TCF19|RNF187|TRIM14|STX1B|TRIML2|MAPK11|MAPK12|MAPK13|CDK4|IGF2BP3|BCL2|AFP|ZNF438|PHLDA2	http://amigo.geneontology.org/amigo/term/GO:0010468
negative regulation of DNA-binding transcription factor activity	Gene Ontology	GO:0043433	6	71	0.177791	0.385566	DDIT3|CEBPG|BHLHE40|SCG2|EZH2|TNFSF4	http://amigo.geneontology.org/amigo/term/GO:0043433
response to heat	Gene Ontology	GO:0009408	4	41	0.179152	0.387638	MICA|MICB|ASIC3|SOD1	http://amigo.geneontology.org/amigo/term/GO:0009408
histone H3 acetylation	Gene Ontology	GO:0043966	4	41	0.179152	0.387638	LEF1|BRCA2|JADE3|TRIM16	http://amigo.geneontology.org/amigo/term/GO:0043966
negative regulation of T cell proliferation	Gene Ontology	GO:0042130	4	41	0.179152	0.387638	CD274|IL20RB|GPNMB|PDCD1LG2	http://amigo.geneontology.org/amigo/term/GO:0042130
coreceptor activity	Gene Ontology	GO:0015026	4	41	0.179152	0.387638	FCRL1|ITGB3|CSPG4|RAMP2	http://amigo.geneontology.org/amigo/term/GO:0015026
cellular response to amyloid-beta	Gene Ontology	GO:1904646	4	41	0.179152	0.387638	CACNA1A|CACNB1|VCAM1|LGMN	http://amigo.geneontology.org/amigo/term/GO:1904646
blood vessel development	Gene Ontology	GO:0001568	4	41	0.179152	0.387638	SPHK1|RAPGEF1|ALDH1A2|COL1A1	http://amigo.geneontology.org/amigo/term/GO:0001568
phosphatase activity	Gene Ontology	GO:0016791	5	56	0.180312	0.388776	DUSP4|DUSP12|PLPP4|PHOSPHO1|ATP1A2	http://amigo.geneontology.org/amigo/term/GO:0016791
regulation of gene silencing by miRNA	Gene Ontology	GO:0060964	5	56	0.180312	0.388776	NUP37|NUP107|NUP155|NUP205|NUP85	http://amigo.geneontology.org/amigo/term/GO:0060964
retina development in camera-type eye	Gene Ontology	GO:0060041	5	56	0.180312	0.388776	RP1|MYH10|NPHP1|RRM1|CACNA1A	http://amigo.geneontology.org/amigo/term/GO:0060041
positive regulation of cell-matrix adhesion	Gene Ontology	GO:0001954	3	27	0.181574	0.388776	CX3CL1|PTK2B|ENC1	http://amigo.geneontology.org/amigo/term/GO:0001954
embryonic pattern specification	Gene Ontology	GO:0009880	3	27	0.181574	0.388776	SIM2|EFNB1|SMAD1	http://amigo.geneontology.org/amigo/term/GO:0009880
regulation of multicellular organism growth	Gene Ontology	GO:0040014	3	27	0.181574	0.388776	CDK4|GDF5|SOD1	http://amigo.geneontology.org/amigo/term/GO:0040014
actin monomer binding	Gene Ontology	GO:0003785	3	27	0.181574	0.388776	CORO1A|PFN4|PKNOX2	http://amigo.geneontology.org/amigo/term/GO:0003785
canonical glycolysis	Gene Ontology	GO:0061621	3	27	0.181574	0.388776	ENO3|BPGM|PFKP	http://amigo.geneontology.org/amigo/term/GO:0061621
intraciliary transport	Gene Ontology	GO:0042073	3	27	0.181574	0.388776	LCA5L|BBS12|LCA5	http://amigo.geneontology.org/amigo/term/GO:0042073
nuclear outer membrane	Gene Ontology	GO:0005640	3	27	0.181574	0.388776	ITPR3|NAV3|SYNE3	http://amigo.geneontology.org/amigo/term/GO:0005640
glutathione transferase activity	Gene Ontology	GO:0004364	3	27	0.181574	0.388776	GSTZ1|ALOX5AP|CLIC2	http://amigo.geneontology.org/amigo/term/GO:0004364
ionotropic glutamate receptor binding	Gene Ontology	GO:0035255	3	27	0.181574	0.388776	SQSTM1|NETO2|SHANK3	http://amigo.geneontology.org/amigo/term/GO:0035255
positive regulation of interleukin-2 production	Gene Ontology	GO:0032743	3	27	0.181574	0.388776	ANXA1|IL1A|IL1B	http://amigo.geneontology.org/amigo/term/GO:0032743
adult walking behavior	Gene Ontology	GO:0007628	3	27	0.181574	0.388776	EFNB3|CEND1|UCHL1	http://amigo.geneontology.org/amigo/term/GO:0007628
cellular response to fibroblast growth factor stimulus	Gene Ontology	GO:0044344	3	27	0.181574	0.388776	POSTN|GCLM|COL1A1	http://amigo.geneontology.org/amigo/term/GO:0044344
associative learning	Gene Ontology	GO:0008306	3	27	0.181574	0.388776	UCN|LGMN|NRGN	http://amigo.geneontology.org/amigo/term/GO:0008306
dynein light intermediate chain binding	Gene Ontology	GO:0051959	3	27	0.181574	0.388776	CCDC88B|CCDC88C|DNAH6	http://amigo.geneontology.org/amigo/term/GO:0051959
mRNA stabilization	Gene Ontology	GO:0048255	3	27	0.181574	0.388776	TENT5C|RBM24|E2F1	http://amigo.geneontology.org/amigo/term/GO:0048255
establishment or maintenance of transmembrane electrochemical gradient	Gene Ontology	GO:0010248	2	14	0.184454	0.388776	ATP1B2|ATP1A2	http://amigo.geneontology.org/amigo/term/GO:0010248
5'-nucleotidase activity	Gene Ontology	GO:0008253	2	14	0.184454	0.388776	NT5DC2|NT5M	http://amigo.geneontology.org/amigo/term/GO:0008253
negative regulation of peptidase activity	Gene Ontology	GO:0010466	2	14	0.184454	0.388776	CSTA|SERPINB4	http://amigo.geneontology.org/amigo/term/GO:0010466
auditory receptor cell stereocilium organization	Gene Ontology	GO:0060088	2	14	0.184454	0.388776	PDZD7|SOD1	http://amigo.geneontology.org/amigo/term/GO:0060088
negative regulation of cytokine production	Gene Ontology	GO:0001818	2	14	0.184454	0.388776	RPS6KA5|GPNMB	http://amigo.geneontology.org/amigo/term/GO:0001818
vacuolar acidification	Gene Ontology	GO:0007035	2	14	0.184454	0.388776	ATP6V0D2|ROGDI	http://amigo.geneontology.org/amigo/term/GO:0007035
ruffle organization	Gene Ontology	GO:0031529	2	14	0.184454	0.388776	CSF1R|TPM1	http://amigo.geneontology.org/amigo/term/GO:0031529
exoribonuclease activity	Gene Ontology	GO:0004532	2	14	0.184454	0.388776	EXOSC8|EXOSC9	http://amigo.geneontology.org/amigo/term/GO:0004532
low-density lipoprotein particle	Gene Ontology	GO:0034362	2	14	0.184454	0.388776	APOO|MSR1	http://amigo.geneontology.org/amigo/term/GO:0034362
striated muscle cell differentiation	Gene Ontology	GO:0051146	2	14	0.184454	0.388776	IGF2|POPDC3	http://amigo.geneontology.org/amigo/term/GO:0051146
proton-exporting ATPase activity, phosphorylative mechanism	Gene Ontology	GO:0008553	2	14	0.184454	0.388776	ATP6V0D2|ATP6V1G2	http://amigo.geneontology.org/amigo/term/GO:0008553
extrinsic component of mitochondrial inner membrane	Gene Ontology	GO:0031314	2	14	0.184454	0.388776	ATP23|COQ3	http://amigo.geneontology.org/amigo/term/GO:0031314
phospholipid dephosphorylation	Gene Ontology	GO:0046839	2	14	0.184454	0.388776	SGPP2|PLPP4	http://amigo.geneontology.org/amigo/term/GO:0046839
induction of positive chemotaxis	Gene Ontology	GO:0050930	2	14	0.184454	0.388776	SCG2|VEGFC	http://amigo.geneontology.org/amigo/term/GO:0050930
glycerol metabolic process	Gene Ontology	GO:0006071	2	14	0.184454	0.388776	DGAT2|COQ3	http://amigo.geneontology.org/amigo/term/GO:0006071
central nervous system neuron development	Gene Ontology	GO:0021954	2	14	0.184454	0.388776	MAP2|GATA2	http://amigo.geneontology.org/amigo/term/GO:0021954
melanosome membrane	Gene Ontology	GO:0033162	2	14	0.184454	0.388776	TYRP1|GPNMB	http://amigo.geneontology.org/amigo/term/GO:0033162
white fat cell differentiation	Gene Ontology	GO:0050872	2	14	0.184454	0.388776	SNAI2|CEBPA	http://amigo.geneontology.org/amigo/term/GO:0050872
transcription export complex	Gene Ontology	GO:0000346	2	14	0.184454	0.388776	THOC7|THOC6	http://amigo.geneontology.org/amigo/term/GO:0000346
cysteine-type endopeptidase activity involved in apoptotic process	Gene Ontology	GO:0097153	2	14	0.184454	0.388776	CASP5|CASP1	http://amigo.geneontology.org/amigo/term/GO:0097153
digestive tract morphogenesis	Gene Ontology	GO:0048546	2	14	0.184454	0.388776	GLI1|BCL2	http://amigo.geneontology.org/amigo/term/GO:0048546
negative regulation of chromatin silencing	Gene Ontology	GO:0031936	2	14	0.184454	0.388776	ASF1A|ATAD2	http://amigo.geneontology.org/amigo/term/GO:0031936
sex differentiation	Gene Ontology	GO:0007548	2	14	0.184454	0.388776	AMH|CENPI	http://amigo.geneontology.org/amigo/term/GO:0007548
negative regulation of type I interferon-mediated signaling pathway	Gene Ontology	GO:0060339	2	14	0.184454	0.388776	MME|MMP12	http://amigo.geneontology.org/amigo/term/GO:0060339
I-SMAD binding	Gene Ontology	GO:0070411	2	14	0.184454	0.388776	SMAD6|SMAD1	http://amigo.geneontology.org/amigo/term/GO:0070411
negative regulation of epidermal growth factor-activated receptor activity	Gene Ontology	GO:0007175	2	14	0.184454	0.388776	ERRFI1|VPS25	http://amigo.geneontology.org/amigo/term/GO:0007175
central nervous system myelination	Gene Ontology	GO:0022010	2	14	0.184454	0.388776	PLP1|MYRF	http://amigo.geneontology.org/amigo/term/GO:0022010
intestinal absorption	Gene Ontology	GO:0050892	2	14	0.184454	0.388776	VDR|GCNT3	http://amigo.geneontology.org/amigo/term/GO:0050892
cellular potassium ion homeostasis	Gene Ontology	GO:0030007	2	14	0.184454	0.388776	ATP1B2|ATP1A2	http://amigo.geneontology.org/amigo/term/GO:0030007
vacuolar proton-transporting V-type ATPase complex	Gene Ontology	GO:0016471	2	14	0.184454	0.388776	ATP6V0D2|ATP6V1G2	http://amigo.geneontology.org/amigo/term/GO:0016471
AMP binding	Gene Ontology	GO:0016208	2	14	0.184454	0.388776	ACSS1|PFKP	http://amigo.geneontology.org/amigo/term/GO:0016208
regulation of release of sequestered calcium ion into cytosol	Gene Ontology	GO:0051279	2	14	0.184454	0.388776	PTK2B|CORO1A	http://amigo.geneontology.org/amigo/term/GO:0051279
cardiac muscle hypertrophy in response to stress	Gene Ontology	GO:0014898	2	14	0.184454	0.388776	EZH2|CAMTA2	http://amigo.geneontology.org/amigo/term/GO:0014898
cAMP response element binding	Gene Ontology	GO:0035497	2	14	0.184454	0.388776	TEC|HMGA2	http://amigo.geneontology.org/amigo/term/GO:0035497
ruffle assembly	Gene Ontology	GO:0097178	2	14	0.184454	0.388776	AIF1L|CSPG4	http://amigo.geneontology.org/amigo/term/GO:0097178
calcium activated cation channel activity	Gene Ontology	GO:0005227	2	14	0.184454	0.388776	ANO1|CATSPER1	http://amigo.geneontology.org/amigo/term/GO:0005227
intrinsic apoptotic signaling pathway in response to oxidative stress	Gene Ontology	GO:0008631	2	14	0.184454	0.388776	MELK|BCL2	http://amigo.geneontology.org/amigo/term/GO:0008631
lipid biosynthetic process	Gene Ontology	GO:0008610	2	14	0.184454	0.388776	AGPS|ACSL5	http://amigo.geneontology.org/amigo/term/GO:0008610
negative regulation of DNA biosynthetic process	Gene Ontology	GO:2000279	2	14	0.184454	0.388776	ACVRL1|ANKRD1	http://amigo.geneontology.org/amigo/term/GO:2000279
glial cell differentiation	Gene Ontology	GO:0010001	2	14	0.184454	0.388776	CRB1|METRN	http://amigo.geneontology.org/amigo/term/GO:0010001
hormone metabolic process	Gene Ontology	GO:0042445	2	14	0.184454	0.388776	FOXA1|DDO	http://amigo.geneontology.org/amigo/term/GO:0042445
proteoglycan binding	Gene Ontology	GO:0043394	2	14	0.184454	0.388776	CTSS|THBS1	http://amigo.geneontology.org/amigo/term/GO:0043394
sodium ion export across plasma membrane	Gene Ontology	GO:0036376	2	14	0.184454	0.388776	ATP1B2|ATP1A2	http://amigo.geneontology.org/amigo/term/GO:0036376
grooming behavior	Gene Ontology	GO:0007625	2	14	0.184454	0.388776	SLITRK5|DDO	http://amigo.geneontology.org/amigo/term/GO:0007625
regulation of store-operated calcium entry	Gene Ontology	GO:2001256	2	14	0.184454	0.388776	STC2|JPH4	http://amigo.geneontology.org/amigo/term/GO:2001256
oxidoreductase activity, acting on single donors with incorporation of molecular oxygen, incorporation of two atoms of oxygen	Gene Ontology	GO:0016702	2	14	0.184454	0.388776	ALOXE3|RPE65	http://amigo.geneontology.org/amigo/term/GO:0016702
regulation of muscle contraction	Gene Ontology	GO:0006937	2	14	0.184454	0.388776	ATP1A2|TPM1	http://amigo.geneontology.org/amigo/term/GO:0006937
response to lipid	Gene Ontology	GO:0033993	2	14	0.184454	0.388776	PCK2|GATA2	http://amigo.geneontology.org/amigo/term/GO:0033993
response to lipopolysaccharide	Gene Ontology	GO:0032496	10	137	0.188338	0.396416	CYP1A1|VDR|ACP5|HMGB2|SMAD6|IL12A|FOXP1|CLDN1|IL1B|P2RX7	http://amigo.geneontology.org/amigo/term/GO:0032496
axon cytoplasm	Gene Ontology	GO:1904115	5	57	0.188789	0.396899	KIF5A|KIF5C|UCHL1|KIF4A|SOD1	http://amigo.geneontology.org/amigo/term/GO:1904115
phospholipid metabolic process	Gene Ontology	GO:0006644	5	57	0.188789	0.396899	PLA2G4C|PLAC8|LCP1|PLPP4|PLAAT3	http://amigo.geneontology.org/amigo/term/GO:0006644
proteasome complex	Gene Ontology	GO:0000502	5	57	0.188789	0.396899	PSMC1|PSMD14|PSMB9|PSMA4|PSMA3	http://amigo.geneontology.org/amigo/term/GO:0000502
nuclear receptor activity	Gene Ontology	GO:0004879	4	42	0.189138	0.396899	CYP1A1|VDR|NR6A1|TEC	http://amigo.geneontology.org/amigo/term/GO:0004879
negative regulation of cell cycle	Gene Ontology	GO:0045786	4	42	0.189138	0.396899	GMNN|SCG2|NUDT6|PLAAT3	http://amigo.geneontology.org/amigo/term/GO:0045786
GDP binding	Gene Ontology	GO:0019003	6	73	0.192726	0.404152	RERG|RHEBL1|GBP1|RRAS2|RIT1|RALA	http://amigo.geneontology.org/amigo/term/GO:0019003
muscle contraction	Gene Ontology	GO:0006936	8	105	0.192805	0.404152	TNNT1|SSPN|ITGB5|ACTG2|TPM1|LTB4R|SORBS1|HSBP1	http://amigo.geneontology.org/amigo/term/GO:0006936
histone acetyltransferase binding	Gene Ontology	GO:0035035	3	28	0.194185	0.405156	TRIP4|TEC|MELTF	http://amigo.geneontology.org/amigo/term/GO:0035035
regulation of intracellular pH	Gene Ontology	GO:0051453	3	28	0.194185	0.405156	SLC9A5|SLC4A7|SLC4A8	http://amigo.geneontology.org/amigo/term/GO:0051453
cysteine-type peptidase activity	Gene Ontology	GO:0008234	3	28	0.194185	0.405156	CTSH|CASP5|ESPL1	http://amigo.geneontology.org/amigo/term/GO:0008234
condensed nuclear chromosome	Gene Ontology	GO:0000794	3	28	0.194185	0.405156	SUN2|NEK2|RAD51	http://amigo.geneontology.org/amigo/term/GO:0000794
phosphatidylinositol-3,5-bisphosphate binding	Gene Ontology	GO:0080025	3	28	0.194185	0.405156	JPH2|PLEK2|HIP1R	http://amigo.geneontology.org/amigo/term/GO:0080025
phospholipase A2 activity	Gene Ontology	GO:0004623	3	28	0.194185	0.405156	PNPLA3|PLA2G4C|PLAAT3	http://amigo.geneontology.org/amigo/term/GO:0004623
neuronal cell body membrane	Gene Ontology	GO:0032809	3	28	0.194185	0.405156	CD22|SLC4A8|CACNA1A	http://amigo.geneontology.org/amigo/term/GO:0032809
proteolysis involved in cellular protein catabolic process	Gene Ontology	GO:0051603	3	28	0.194185	0.405156	CTSH|CTSS|LGMN	http://amigo.geneontology.org/amigo/term/GO:0051603
humoral immune response	Gene Ontology	GO:0006959	5	58	0.197406	0.411428	PAX5|GPR183|POU2F2|EBI3|BCL2	http://amigo.geneontology.org/amigo/term/GO:0006959
positive regulation of autophagy	Gene Ontology	GO:0010508	5	58	0.197406	0.411428	PLEKHF1|MID2|TRIML2|HMGB1|TRIM14	http://amigo.geneontology.org/amigo/term/GO:0010508
clathrin-coated pit	Gene Ontology	GO:0005905	5	58	0.197406	0.411428	CLTCL1|SPHK1|RAMP2|DGKD|HIP1R	http://amigo.geneontology.org/amigo/term/GO:0005905
central nervous system development	Gene Ontology	GO:0007417	10	139	0.19923	0.413626	B3GNT5|NES|DRP2|NPAS2|NPAS1|PAX8|ZIC2|ADAM23|MELTF|THOC6	http://amigo.geneontology.org/amigo/term/GO:0007417
histone acetyltransferase activity	Gene Ontology	GO:0004402	4	43	0.199296	0.413626	NCOA1|BRCA2|DPF1|RAC3	http://amigo.geneontology.org/amigo/term/GO:0004402
protein targeting	Gene Ontology	GO:0006605	4	43	0.199296	0.413626	AKAP5|KIF13B|KATNB1|NMI	http://amigo.geneontology.org/amigo/term/GO:0006605
positive regulation of proteasomal ubiquitin-dependent protein catabolic process	Gene Ontology	GO:0032436	6	74	0.200367	0.413626	CEBPA|SH3RF2|PLK1|AURKA|TRIB3|RBX1	http://amigo.geneontology.org/amigo/term/GO:0032436
endoplasmic reticulum-Golgi intermediate compartment membrane	Gene Ontology	GO:0033116	6	74	0.200367	0.413626	AREG|VMP1|CNIH2|SERPINA1|AZIN2|LAMP5	http://amigo.geneontology.org/amigo/term/GO:0033116
positive regulation of phosphoprotein phosphatase activity	Gene Ontology	GO:0032516	2	15	0.20262	0.413626	PPP1R15A|CALM2	http://amigo.geneontology.org/amigo/term/GO:0032516
negative regulation of androgen receptor signaling pathway	Gene Ontology	GO:0060766	2	15	0.20262	0.413626	FOXP1|TRAC	http://amigo.geneontology.org/amigo/term/GO:0060766
DNA replication factor A complex	Gene Ontology	GO:0005662	2	15	0.20262	0.413626	TONSL|RPA3	http://amigo.geneontology.org/amigo/term/GO:0005662
positive regulation of exosomal secretion	Gene Ontology	GO:1903543	2	15	0.20262	0.413626	SDC1|STAM	http://amigo.geneontology.org/amigo/term/GO:1903543
positive regulation of T cell receptor signaling pathway	Gene Ontology	GO:0050862	2	15	0.20262	0.413626	KCNN4|ADA	http://amigo.geneontology.org/amigo/term/GO:0050862
muscle alpha-actinin binding	Gene Ontology	GO:0051371	2	15	0.20262	0.413626	PDLIM4|PDLIM7	http://amigo.geneontology.org/amigo/term/GO:0051371
glucocorticoid receptor binding	Gene Ontology	GO:0035259	2	15	0.20262	0.413626	TEC|TRAC	http://amigo.geneontology.org/amigo/term/GO:0035259
integral component of peroxisomal membrane	Gene Ontology	GO:0005779	2	15	0.20262	0.413626	FAR1|PEX11G	http://amigo.geneontology.org/amigo/term/GO:0005779
cellular response to peptide	Gene Ontology	GO:1901653	2	15	0.20262	0.413626	CKLF|ANO1	http://amigo.geneontology.org/amigo/term/GO:1901653
regulation of cellular protein localization	Gene Ontology	GO:1903827	2	15	0.20262	0.413626	CCNE2|MAP2	http://amigo.geneontology.org/amigo/term/GO:1903827
regulation of protein kinase A signaling	Gene Ontology	GO:0010738	2	15	0.20262	0.413626	AKAP5|AKAP7	http://amigo.geneontology.org/amigo/term/GO:0010738
activation of cysteine-type endopeptidase activity	Gene Ontology	GO:0097202	2	15	0.20262	0.413626	NLRC4|LGMN	http://amigo.geneontology.org/amigo/term/GO:0097202
regulation of epithelial cell proliferation	Gene Ontology	GO:0050678	2	15	0.20262	0.413626	UHRF1|HMGN1	http://amigo.geneontology.org/amigo/term/GO:0050678
acetylcholine receptor activity	Gene Ontology	GO:0015464	2	15	0.20262	0.413626	CHRNA5|CHRNA1	http://amigo.geneontology.org/amigo/term/GO:0015464
PRC1 complex	Gene Ontology	GO:0035102	2	15	0.20262	0.413626	CBX2|PCGF6	http://amigo.geneontology.org/amigo/term/GO:0035102
male germ cell nucleus	Gene Ontology	GO:0001673	2	15	0.20262	0.413626	TRIP13|MLH1	http://amigo.geneontology.org/amigo/term/GO:0001673
vacuole	Gene Ontology	GO:0005773	2	15	0.20262	0.413626	STX3|GGH	http://amigo.geneontology.org/amigo/term/GO:0005773
alpha-actinin binding	Gene Ontology	GO:0051393	2	15	0.20262	0.413626	PDLIM4|XIRP2	http://amigo.geneontology.org/amigo/term/GO:0051393
negative regulation of DNA damage response, signal transduction by p53 class mediator	Gene Ontology	GO:0043518	2	15	0.20262	0.413626	SNAI2|AMH	http://amigo.geneontology.org/amigo/term/GO:0043518
gamma-tubulin complex	Gene Ontology	GO:0000930	2	15	0.20262	0.413626	CKAP5|CEP290	http://amigo.geneontology.org/amigo/term/GO:0000930
regulation of intracellular estrogen receptor signaling pathway	Gene Ontology	GO:0033146	2	15	0.20262	0.413626	GPAM|DNAAF4	http://amigo.geneontology.org/amigo/term/GO:0033146
negative regulation of viral release from host cell	Gene Ontology	GO:1902187	2	15	0.20262	0.413626	AFP|MID2	http://amigo.geneontology.org/amigo/term/GO:1902187
cellular response to thyroid hormone stimulus	Gene Ontology	GO:0097067	2	15	0.20262	0.413626	CTSH|CTSS	http://amigo.geneontology.org/amigo/term/GO:0097067
ATPase-coupled intramembrane lipid transporter activity	Gene Ontology	GO:0140326	2	15	0.20262	0.413626	ATP8A2|ABCA4	http://amigo.geneontology.org/amigo/term/GO:0140326
regulation of viral entry into host cell	Gene Ontology	GO:0046596	2	15	0.20262	0.413626	TRIML2|TRIM14	http://amigo.geneontology.org/amigo/term/GO:0046596
regulation of long-term synaptic potentiation	Gene Ontology	GO:1900271	2	15	0.20262	0.413626	CYP46A1|SHANK3	http://amigo.geneontology.org/amigo/term/GO:1900271
positive regulation of protein processing	Gene Ontology	GO:0010954	2	15	0.20262	0.413626	NLRC4|ADAM8	http://amigo.geneontology.org/amigo/term/GO:0010954
negative regulation of cardiac muscle cell proliferation	Gene Ontology	GO:0060044	2	15	0.20262	0.413626	NOG|MAPK11	http://amigo.geneontology.org/amigo/term/GO:0060044
positive regulation of membrane protein ectodomain proteolysis	Gene Ontology	GO:0051044	2	15	0.20262	0.413626	IL1B|ADAM8	http://amigo.geneontology.org/amigo/term/GO:0051044
energy reserve metabolic process	Gene Ontology	GO:0006112	2	15	0.20262	0.413626	GFPT2|ADGRF5	http://amigo.geneontology.org/amigo/term/GO:0006112
platelet-derived growth factor receptor binding	Gene Ontology	GO:0005161	2	15	0.20262	0.413626	PDGFA|ITGB3	http://amigo.geneontology.org/amigo/term/GO:0005161
copper ion transport	Gene Ontology	GO:0006825	2	15	0.20262	0.413626	HEPH|CUTC	http://amigo.geneontology.org/amigo/term/GO:0006825
negative regulation of cell migration involved in sprouting angiogenesis	Gene Ontology	GO:0090051	2	15	0.20262	0.413626	CARD10|THBS1	http://amigo.geneontology.org/amigo/term/GO:0090051
response to organonitrogen compound	Gene Ontology	GO:0010243	2	15	0.20262	0.413626	CYP2E1|TRAC	http://amigo.geneontology.org/amigo/term/GO:0010243
channel activity	Gene Ontology	GO:0015267	2	15	0.20262	0.413626	STEAP1|BCL2	http://amigo.geneontology.org/amigo/term/GO:0015267
dense core granule	Gene Ontology	GO:0031045	2	15	0.20262	0.413626	SPX|SOD1	http://amigo.geneontology.org/amigo/term/GO:0031045
synaptic vesicle transport	Gene Ontology	GO:0048489	2	15	0.20262	0.413626	KIF5A|KIF5C	http://amigo.geneontology.org/amigo/term/GO:0048489
activin binding	Gene Ontology	GO:0048185	2	15	0.20262	0.413626	ACVRL1|FSTL3	http://amigo.geneontology.org/amigo/term/GO:0048185
somite development	Gene Ontology	GO:0061053	2	15	0.20262	0.413626	NOG|MEOX1	http://amigo.geneontology.org/amigo/term/GO:0061053
protein heterotetramerization	Gene Ontology	GO:0051290	2	15	0.20262	0.413626	RRM2|RRM1	http://amigo.geneontology.org/amigo/term/GO:0051290
piRNA metabolic process	Gene Ontology	GO:0034587	2	15	0.20262	0.413626	TDRKH|MOV10L1	http://amigo.geneontology.org/amigo/term/GO:0034587
pulmonary valve morphogenesis	Gene Ontology	GO:0003184	2	15	0.20262	0.413626	SMAD6|HEY1	http://amigo.geneontology.org/amigo/term/GO:0003184
centrosome localization	Gene Ontology	GO:0051642	2	15	0.20262	0.413626	SUN2|AURKA	http://amigo.geneontology.org/amigo/term/GO:0051642
telomere capping	Gene Ontology	GO:0016233	2	15	0.20262	0.413626	DCLRE1B|ACD	http://amigo.geneontology.org/amigo/term/GO:0016233
nerve development	Gene Ontology	GO:0021675	2	15	0.20262	0.413626	SEMA3A|NGF	http://amigo.geneontology.org/amigo/term/GO:0021675
hair cycle	Gene Ontology	GO:0042633	2	15	0.20262	0.413626	PPP1R13L|MPZL3	http://amigo.geneontology.org/amigo/term/GO:0042633
potassium ion transmembrane transport	Gene Ontology	GO:0071805	9	123	0.202623	0.413626	TMEM38A|SLC9A5|KCNH3|KCNG1|KCNK3|KCNN4|KCNN3|ATP1A2|KCNAB2	http://amigo.geneontology.org/amigo/term/GO:0071805
carbohydrate metabolic process	Gene Ontology	GO:0005975	9	123	0.202623	0.413626	BPGM|GCNT3|TALDO1|SLC3A2|DHDH|B4GALNT1|GLO1|XYLB|GALNT3	http://amigo.geneontology.org/amigo/term/GO:0005975
neuropeptide signaling pathway	Gene Ontology	GO:0007218	8	107	0.205502	0.419278	GPR1|LTB4R2|SCG5|NPB|LTB4R|NXPH3|UCN|NXPH4	http://amigo.geneontology.org/amigo/term/GO:0007218
cell redox homeostasis	Gene Ontology	GO:0045454	5	59	0.206155	0.419543	TXN|NCF2|DDIT3|RAC2|TXNRD1	http://amigo.geneontology.org/amigo/term/GO:0045454
negative regulation of neuron differentiation	Gene Ontology	GO:0045665	5	59	0.206155	0.419543	CDK5RAP2|ASPM|FOXG1|IRX3|HEY1	http://amigo.geneontology.org/amigo/term/GO:0045665
integral component of presynaptic membrane	Gene Ontology	GO:0099056	5	59	0.206155	0.419543	STX1A|EFNB3|EPHB2|ADAM23|HTR1B	http://amigo.geneontology.org/amigo/term/GO:0099056
O-glycan processing	Gene Ontology	GO:0016266	5	59	0.206155	0.419543	B3GNT5|GALNT6|GALNT10|GCNT3|GALNT3	http://amigo.geneontology.org/amigo/term/GO:0016266
positive regulation of synaptic transmission, glutamatergic	Gene Ontology	GO:0051968	3	29	0.207002	0.419543	PTK2B|SHANK3|CACNG7	http://amigo.geneontology.org/amigo/term/GO:0051968
developmental process	Gene Ontology	GO:0032502	3	29	0.207002	0.419543	HMGB1|ROGDI|SCX	http://amigo.geneontology.org/amigo/term/GO:0032502
positive regulation of cytokine secretion	Gene Ontology	GO:0050715	3	29	0.207002	0.419543	IL1A|P2RX7|AMH	http://amigo.geneontology.org/amigo/term/GO:0050715
beta-catenin-TCF complex assembly	Gene Ontology	GO:1904837	3	29	0.207002	0.419543	TLE2|LEF1|SCG2	http://amigo.geneontology.org/amigo/term/GO:1904837
embryonic hindlimb morphogenesis	Gene Ontology	GO:0035116	3	29	0.207002	0.419543	WNT3|MSX1|PITX1	http://amigo.geneontology.org/amigo/term/GO:0035116
protein export from nucleus	Gene Ontology	GO:0006611	3	29	0.207002	0.419543	EGR2|CSE1L|CCHCR1	http://amigo.geneontology.org/amigo/term/GO:0006611
intrinsic apoptotic signaling pathway in response to DNA damage by p53 class mediator	Gene Ontology	GO:0042771	3	29	0.207002	0.419543	ATAD5|MSH2|BRCA2	http://amigo.geneontology.org/amigo/term/GO:0042771
arachidonic acid metabolic process	Gene Ontology	GO:0019369	3	29	0.207002	0.419543	PLA2G4C|ALOXE3|DAGLB	http://amigo.geneontology.org/amigo/term/GO:0019369
metanephros development	Gene Ontology	GO:0001656	3	29	0.207002	0.419543	CTSH|IRX3|BCL2	http://amigo.geneontology.org/amigo/term/GO:0001656
cyclin-dependent protein serine/threonine kinase activity	Gene Ontology	GO:0004693	3	29	0.207002	0.419543	CDK1|CDK18|CDK4	http://amigo.geneontology.org/amigo/term/GO:0004693
signaling receptor complex adaptor activity	Gene Ontology	GO:0030159	3	29	0.207002	0.419543	SORBS1|CARD10|SHANK3	http://amigo.geneontology.org/amigo/term/GO:0030159
leukocyte cell-cell adhesion	Gene Ontology	GO:0007159	3	29	0.207002	0.419543	PECAM1|VCAM1|EZR	http://amigo.geneontology.org/amigo/term/GO:0007159
specific granule membrane	Gene Ontology	GO:0035579	7	91	0.207529	0.420165	CD53|TMC6|TOM1|CD33|ADAM8|KCNAB2|PTPRB	http://amigo.geneontology.org/amigo/term/GO:0035579
endosomal transport	Gene Ontology	GO:0016197	7	91	0.207529	0.420165	SQSTM1|EHD4|VPS25|TOM1|REPS2|AGAP2|STAM	http://amigo.geneontology.org/amigo/term/GO:0016197
negative regulation of angiogenesis	Gene Ontology	GO:0016525	7	91	0.207529	0.420165	GPR4|THBS4|EPHA2|THBS1|ADGRB2|TIE1|FOXC1	http://amigo.geneontology.org/amigo/term/GO:0016525
toll-like receptor signaling pathway	Gene Ontology	GO:0002224	4	44	0.209613	0.423488	CTSS|TLR1|HMGB1|LGMN	http://amigo.geneontology.org/amigo/term/GO:0002224
somitogenesis	Gene Ontology	GO:0001756	4	44	0.209613	0.423488	LEF1|LFNG|XRCC2|FOXC1	http://amigo.geneontology.org/amigo/term/GO:0001756
thymus development	Gene Ontology	GO:0048538	4	44	0.209613	0.423488	CCNB2|BCL2|HOXA3|SOD1	http://amigo.geneontology.org/amigo/term/GO:0048538
neuromuscular process controlling balance	Gene Ontology	GO:0050885	4	44	0.209613	0.423488	MYH10|TEC|JPH4|ALDH1A3	http://amigo.geneontology.org/amigo/term/GO:0050885
cornified envelope	Gene Ontology	GO:0001533	4	44	0.209613	0.423488	ANXA1|PKP3|CSTA|KAZN	http://amigo.geneontology.org/amigo/term/GO:0001533
mRNA processing	Gene Ontology	GO:0006397	11	158	0.211256	0.426583	QKI|GEMIN2|LSM5|TSEN15|CPEB1|ADARB1|RBM24|RBM20|TSEN54|UBE2V1|MBNL3	http://amigo.geneontology.org/amigo/term/GO:0006397
scaffold protein binding	Gene Ontology	GO:0097110	5	60	0.215028	0.433284	PHF6|AKAP5|CIT|SHANK3|CACNA1G	http://amigo.geneontology.org/amigo/term/GO:0097110
cellular protein localization	Gene Ontology	GO:0034613	5	60	0.215028	0.433284	CRB1|AP1AR|AJUBA|SEPTIN6|ESAM	http://amigo.geneontology.org/amigo/term/GO:0034613
modulation of chemical synaptic transmission	Gene Ontology	GO:0050804	5	60	0.215028	0.433284	CACNA1A|NGF|AKAP7|SLC7A11|SLC4A8	http://amigo.geneontology.org/amigo/term/GO:0050804
adenylate cyclase-inhibiting G protein-coupled receptor signaling pathway	Gene Ontology	GO:0007193	5	60	0.215028	0.433284	HTR1D|AKAP5|ADCY7|RGS1|HTR1B	http://amigo.geneontology.org/amigo/term/GO:0007193
cellular response to glucose stimulus	Gene Ontology	GO:0071333	5	60	0.215028	0.433284	PCK2|GATA4|GCLM|ENDOG|SCG2	http://amigo.geneontology.org/amigo/term/GO:0071333
cellular oxidant detoxification	Gene Ontology	GO:0098869	6	76	0.21597	0.435067	NXN|CLIC2|GSTZ1|ALOX5AP|SRXN1|TXNRD1	http://amigo.geneontology.org/amigo/term/GO:0098869
mesoderm development	Gene Ontology	GO:0007498	3	30	0.220002	0.435178	TIE1|IRX3|MEST	http://amigo.geneontology.org/amigo/term/GO:0007498
cyclin binding	Gene Ontology	GO:0030332	3	30	0.220002	0.435178	CDK1|CDK4|UBE3D	http://amigo.geneontology.org/amigo/term/GO:0030332
phosphatidylinositol-4-phosphate binding	Gene Ontology	GO:0070273	3	30	0.220002	0.435178	JPH2|PLEKHF1|SNX24	http://amigo.geneontology.org/amigo/term/GO:0070273
regulation of synaptic transmission, glutamatergic	Gene Ontology	GO:0051966	3	30	0.220002	0.435178	UCN|DGKI|ATP1A2	http://amigo.geneontology.org/amigo/term/GO:0051966
regulation of cytoskeleton organization	Gene Ontology	GO:0051493	3	30	0.220002	0.435178	CNTRL|STMN1|NEXN	http://amigo.geneontology.org/amigo/term/GO:0051493
ERK1 and ERK2 cascade	Gene Ontology	GO:0070371	3	30	0.220002	0.435178	CTSH|EGF|IQGAP3	http://amigo.geneontology.org/amigo/term/GO:0070371
protein N-linked glycosylation via asparagine	Gene Ontology	GO:0018279	3	30	0.220002	0.435178	ASGR1|NUDT14|DPM1	http://amigo.geneontology.org/amigo/term/GO:0018279
respiratory gaseous exchange by respiratory system	Gene Ontology	GO:0007585	3	30	0.220002	0.435178	CHST11|BPGM|NDUFA12	http://amigo.geneontology.org/amigo/term/GO:0007585
adipose tissue development	Gene Ontology	GO:0060612	3	30	0.220002	0.435178	OXCT1|CDK4|EBF2	http://amigo.geneontology.org/amigo/term/GO:0060612
protein phosphatase 1 binding	Gene Ontology	GO:0008157	3	30	0.220002	0.435178	PPP1R15A|SH3RF2|PHACTR1	http://amigo.geneontology.org/amigo/term/GO:0008157
mitogen-activated protein kinase binding	Gene Ontology	GO:0051019	3	30	0.220002	0.435178	DUSP4|DUSP6|ACE	http://amigo.geneontology.org/amigo/term/GO:0051019
phosphatidylcholine binding	Gene Ontology	GO:0031210	3	30	0.220002	0.435178	RPE65|SERPINA5|PITPNM2	http://amigo.geneontology.org/amigo/term/GO:0031210
digestion	Gene Ontology	GO:0007586	3	30	0.220002	0.435178	PRSS3|PRSS2|PIR	http://amigo.geneontology.org/amigo/term/GO:0007586
vesicle membrane	Gene Ontology	GO:0012506	3	30	0.220002	0.435178	STK26|GBP1|GAD1	http://amigo.geneontology.org/amigo/term/GO:0012506
neuropeptide hormone activity	Gene Ontology	GO:0005184	3	30	0.220002	0.435178	SPX|UCN|VGF	http://amigo.geneontology.org/amigo/term/GO:0005184
negative regulation of gene expression, epigenetic	Gene Ontology	GO:0045814	3	30	0.220002	0.435178	DNMT3B|MTF2|EZH2	http://amigo.geneontology.org/amigo/term/GO:0045814
T-tubule	Gene Ontology	GO:0030315	4	45	0.220077	0.435178	AHNAK2|EZR|ATP1A2|RTN2	http://amigo.geneontology.org/amigo/term/GO:0030315
bone mineralization	Gene Ontology	GO:0030282	4	45	0.220077	0.435178	GPNMB|VDR|TUFT1|MMP13	http://amigo.geneontology.org/amigo/term/GO:0030282
positive regulation of glycogen biosynthetic process	Gene Ontology	GO:0045725	2	16	0.220973	0.435178	SORBS1|IGF2	http://amigo.geneontology.org/amigo/term/GO:0045725
long-chain fatty acid transport	Gene Ontology	GO:0015909	2	16	0.220973	0.435178	CPT1B|PLIN2	http://amigo.geneontology.org/amigo/term/GO:0015909
rRNA catabolic process	Gene Ontology	GO:0016075	2	16	0.220973	0.435178	EXOSC8|EXOSC9	http://amigo.geneontology.org/amigo/term/GO:0016075
cellular response to light stimulus	Gene Ontology	GO:0071482	2	16	0.220973	0.435178	RP1|CRB1	http://amigo.geneontology.org/amigo/term/GO:0071482
oxidoreductase activity, acting on paired donors, with incorporation or reduction of molecular oxygen, NAD(P)H as one donor, and incorporation of one atom of oxygen	Gene Ontology	GO:0016709	2	16	0.220973	0.435178	MICAL2|CYP2E1	http://amigo.geneontology.org/amigo/term/GO:0016709
hematopoietic stem cell differentiation	Gene Ontology	GO:0060218	2	16	0.220973	0.435178	MEOX1|ACE	http://amigo.geneontology.org/amigo/term/GO:0060218
positive regulation of T cell chemotaxis	Gene Ontology	GO:0010820	2	16	0.220973	0.435178	PASK|TNFSF14	http://amigo.geneontology.org/amigo/term/GO:0010820
detection of temperature stimulus involved in sensory perception of pain	Gene Ontology	GO:0050965	2	16	0.220973	0.435178	ANO1|ASIC3	http://amigo.geneontology.org/amigo/term/GO:0050965
positive regulation of vascular associated smooth muscle cell migration	Gene Ontology	GO:1904754	2	16	0.220973	0.435178	TEC|DOCK4	http://amigo.geneontology.org/amigo/term/GO:1904754
positive regulation of smooth muscle contraction	Gene Ontology	GO:0045987	2	16	0.220973	0.435178	SPHK1|ADA	http://amigo.geneontology.org/amigo/term/GO:0045987
lipoxygenase pathway	Gene Ontology	GO:0019372	2	16	0.220973	0.435178	ALOXE3|ALOX5AP	http://amigo.geneontology.org/amigo/term/GO:0019372
regulation of signaling receptor activity	Gene Ontology	GO:0010469	2	16	0.220973	0.435178	HMGB1|SERPINE1	http://amigo.geneontology.org/amigo/term/GO:0010469
negative regulation of phosphorylation	Gene Ontology	GO:0042326	2	16	0.220973	0.435178	CDKN2C|CDKN2D	http://amigo.geneontology.org/amigo/term/GO:0042326
positive regulation of vascular endothelial cell proliferation	Gene Ontology	GO:1905564	2	16	0.220973	0.435178	IGF2|HMGB1	http://amigo.geneontology.org/amigo/term/GO:1905564
nuclear exosome (RNase complex)	Gene Ontology	GO:0000176	2	16	0.220973	0.435178	EXOSC8|EXOSC9	http://amigo.geneontology.org/amigo/term/GO:0000176
negative regulation of epithelial cell migration	Gene Ontology	GO:0010633	2	16	0.220973	0.435178	SEMA3A|EVL	http://amigo.geneontology.org/amigo/term/GO:0010633
inositol phosphate dephosphorylation	Gene Ontology	GO:0046855	2	16	0.220973	0.435178	MTMR7|INPP5J	http://amigo.geneontology.org/amigo/term/GO:0046855
synaptic vesicle priming	Gene Ontology	GO:0016082	2	16	0.220973	0.435178	CADPS2|ERC2	http://amigo.geneontology.org/amigo/term/GO:0016082
regulation of vasoconstriction	Gene Ontology	GO:0019229	2	16	0.220973	0.435178	ATP1A2|ACE	http://amigo.geneontology.org/amigo/term/GO:0019229
midbody abscission	Gene Ontology	GO:0061952	2	16	0.220973	0.435178	CEP55|KIF20A	http://amigo.geneontology.org/amigo/term/GO:0061952
cellular response to chemokine	Gene Ontology	GO:1990869	2	16	0.220973	0.435178	FOXC1|PASK	http://amigo.geneontology.org/amigo/term/GO:1990869
negative regulation of single stranded viral RNA replication via double stranded DNA intermediate	Gene Ontology	GO:0045869	2	16	0.220973	0.435178	HMGA2|APOBEC3B	http://amigo.geneontology.org/amigo/term/GO:0045869
regulation of protein secretion	Gene Ontology	GO:0050708	2	16	0.220973	0.435178	RHBDF2|RHBDD3	http://amigo.geneontology.org/amigo/term/GO:0050708
carboxypeptidase activity	Gene Ontology	GO:0004180	2	16	0.220973	0.435178	NAALAD2|ACE	http://amigo.geneontology.org/amigo/term/GO:0004180
snRNA 3'-end processing	Gene Ontology	GO:0034472	2	16	0.220973	0.435178	INTS12|INTS7	http://amigo.geneontology.org/amigo/term/GO:0034472
mammary gland alveolus development	Gene Ontology	GO:0060749	2	16	0.220973	0.435178	AREG|EGF	http://amigo.geneontology.org/amigo/term/GO:0060749
regulation of protein kinase B signaling	Gene Ontology	GO:0051896	2	16	0.220973	0.435178	GATA4|NTRK3	http://amigo.geneontology.org/amigo/term/GO:0051896
superoxide anion generation	Gene Ontology	GO:0042554	2	16	0.220973	0.435178	NCF2|SOD1	http://amigo.geneontology.org/amigo/term/GO:0042554
apolipoprotein binding	Gene Ontology	GO:0034185	2	16	0.220973	0.435178	LCP1|LIPC	http://amigo.geneontology.org/amigo/term/GO:0034185
positive regulation of calcium ion-dependent exocytosis	Gene Ontology	GO:0045956	2	16	0.220973	0.435178	STX1A|CACNA1G	http://amigo.geneontology.org/amigo/term/GO:0045956
negative regulation of DNA recombination	Gene Ontology	GO:0045910	2	16	0.220973	0.435178	BLM|MSH2	http://amigo.geneontology.org/amigo/term/GO:0045910
hyaluronan catabolic process	Gene Ontology	GO:0030214	2	16	0.220973	0.435178	HMMR|CEMIP2	http://amigo.geneontology.org/amigo/term/GO:0030214
phosphatidylinositol phosphate binding	Gene Ontology	GO:1901981	2	16	0.220973	0.435178	ARHGAP32|PHLDA2	http://amigo.geneontology.org/amigo/term/GO:1901981
embryonic heart tube development	Gene Ontology	GO:0035050	2	16	0.220973	0.435178	NDRG4|FOXC1	http://amigo.geneontology.org/amigo/term/GO:0035050
negative regulation of wound healing	Gene Ontology	GO:0061045	2	16	0.220973	0.435178	SERPINE1|HMGCR	http://amigo.geneontology.org/amigo/term/GO:0061045
neuron cellular homeostasis	Gene Ontology	GO:0070050	2	16	0.220973	0.435178	CX3CL1|CHRNA1	http://amigo.geneontology.org/amigo/term/GO:0070050
chemokine receptor activity	Gene Ontology	GO:0004950	2	16	0.220973	0.435178	CMKLR1|CCRL2	http://amigo.geneontology.org/amigo/term/GO:0004950
bone remodeling	Gene Ontology	GO:0046849	2	16	0.220973	0.435178	EPHA2|HTR1B	http://amigo.geneontology.org/amigo/term/GO:0046849
regulation of JNK cascade	Gene Ontology	GO:0046328	2	16	0.220973	0.435178	F2RL1|RAPGEF1	http://amigo.geneontology.org/amigo/term/GO:0046328
vasoconstriction	Gene Ontology	GO:0042310	2	16	0.220973	0.435178	HTR1D|HTR1B	http://amigo.geneontology.org/amigo/term/GO:0042310
neuron fate specification	Gene Ontology	GO:0048665	2	16	0.220973	0.435178	FOXA1|NTRK3	http://amigo.geneontology.org/amigo/term/GO:0048665
regulation of gene expression by genetic imprinting	Gene Ontology	GO:0006349	2	16	0.220973	0.435178	IGF2|BRCA1	http://amigo.geneontology.org/amigo/term/GO:0006349
membrane depolarization during action potential	Gene Ontology	GO:0086010	2	16	0.220973	0.435178	SCN8A|CACNA1G	http://amigo.geneontology.org/amigo/term/GO:0086010
anterior/posterior axis specification	Gene Ontology	GO:0009948	2	16	0.220973	0.435178	WNT3|AURKA	http://amigo.geneontology.org/amigo/term/GO:0009948
potassium ion homeostasis	Gene Ontology	GO:0055075	2	16	0.220973	0.435178	SLC12A5|SLC12A8	http://amigo.geneontology.org/amigo/term/GO:0055075
NAD metabolic process	Gene Ontology	GO:0019674	2	16	0.220973	0.435178	QPRT|NADK2	http://amigo.geneontology.org/amigo/term/GO:0019674
regulation of protein catabolic process	Gene Ontology	GO:0042176	2	16	0.220973	0.435178	NEDD4L|FAM83D	http://amigo.geneontology.org/amigo/term/GO:0042176
basement membrane	Gene Ontology	GO:0005604	7	93	0.221778	0.436563	ANXA2|COL4A1|THBS4|ATRNL1|ANXA2P2|TNC|APLP1	http://amigo.geneontology.org/amigo/term/GO:0005604
Rab GTPase binding	Gene Ontology	GO:0017137	10	143	0.221791	0.436563	SYTL5|TBC1D2B|CHML|HACE1|SYTL2|ANXA2|UNC13D|ANXA2P2|PDE6D|TBC1D9	http://amigo.geneontology.org/amigo/term/GO:0017137
ossification	Gene Ontology	GO:0001503	6	77	0.223922	0.440156	ACP5|PDLIM7|CCN2|FSTL3|COL1A1|BCL2	http://amigo.geneontology.org/amigo/term/GO:0001503
negative regulation of protein binding	Gene Ontology	GO:0032091	6	77	0.223922	0.440156	ACE|DDX11|AURKA|AURKB|DACT1|NES	http://amigo.geneontology.org/amigo/term/GO:0032091
lipid transport	Gene Ontology	GO:0006869	5	61	0.224019	0.440156	APOO|ABCA4|APOL2|STOML1|SERPINA5	http://amigo.geneontology.org/amigo/term/GO:0006869
ficolin-1-rich granule membrane	Gene Ontology	GO:0101003	5	61	0.224019	0.440156	PTPRN2|DOK3|MGAM|CD58|ADAM8	http://amigo.geneontology.org/amigo/term/GO:0101003
lysosomal lumen	Gene Ontology	GO:0043202	7	94	0.229029	0.449885	HPSE|CSPG4|LGMN|SDC1|SDC2|CTSS|FUCA1	http://amigo.geneontology.org/amigo/term/GO:0043202
transcription coactivator activity	Gene Ontology	GO:0003713	16	248	0.229876	0.449967	BRCA1|WWC1|NCOA1|ANKRD1|IL31RA|SUB1|HMGB2|HMGB1|CEBPA|DDIT3|CAMTA2|FOXC1|RAC3|TRIP4|RFXAP|CENPJ	http://amigo.geneontology.org/amigo/term/GO:0003713
phosphatidylinositol-3-phosphate binding	Gene Ontology	GO:0032266	4	46	0.230676	0.449967	JPH2|PLEKHF1|SNX24|PLEK2	http://amigo.geneontology.org/amigo/term/GO:0032266
sarcomere	Gene Ontology	GO:0030017	4	46	0.230676	0.449967	CALM2|MMP2|TPM1|SQSTM1	http://amigo.geneontology.org/amigo/term/GO:0030017
peptidyl-prolyl cis-trans isomerase activity	Gene Ontology	GO:0003755	4	46	0.230676	0.449967	FKBP5|FKBP1B|PPIL6|PPIH	http://amigo.geneontology.org/amigo/term/GO:0003755
protein peptidyl-prolyl isomerization	Gene Ontology	GO:0000413	4	46	0.230676	0.449967	FKBP5|FKBP1B|PPIL6|PPIH	http://amigo.geneontology.org/amigo/term/GO:0000413
cerebellum development	Gene Ontology	GO:0021549	4	46	0.230676	0.449967	MYO16|NCOA1|FOXC1|F3	http://amigo.geneontology.org/amigo/term/GO:0021549
forebrain development	Gene Ontology	GO:0030900	4	46	0.230676	0.449967	KDM2B|STIL|MYO1D|E2F1	http://amigo.geneontology.org/amigo/term/GO:0030900
regulation of cilium assembly	Gene Ontology	GO:1902017	4	46	0.230676	0.449967	TBC1D2B|CCDC151|SDCCAG8|ADAMTS16	http://amigo.geneontology.org/amigo/term/GO:1902017
ciliary tip	Gene Ontology	GO:0097542	4	46	0.230676	0.449967	RP1|KIF7|GLI1|ARMC9	http://amigo.geneontology.org/amigo/term/GO:0097542
negative regulation of protein kinase B signaling	Gene Ontology	GO:0051898	4	46	0.230676	0.449967	DDIT3|RAPGEF1|EPHA2|TRIB3	http://amigo.geneontology.org/amigo/term/GO:0051898
lactation	Gene Ontology	GO:0007595	4	46	0.230676	0.449967	NEURL1|NCOA1|VDR|TRAC	http://amigo.geneontology.org/amigo/term/GO:0007595
mitochondrial membrane	Gene Ontology	GO:0031966	8	111	0.231832	0.449967	ANXA1|GPAM|NRGN|HKDC1|MX2|AFG1L|LYRM7|PLA2G4C	http://amigo.geneontology.org/amigo/term/GO:0031966
cornification	Gene Ontology	GO:0070268	8	111	0.231832	0.449967	KAZN|KRT80|KRT81|CSTA|KRT79|KRT17|TMEM79|PKP3	http://amigo.geneontology.org/amigo/term/GO:0070268
neural tube closure	Gene Ontology	GO:0001843	6	78	0.231969	0.449967	STIL|NOG|SALL4|PRKACB|KIF20B|RALA	http://amigo.geneontology.org/amigo/term/GO:0001843
axonogenesis	Gene Ontology	GO:0007409	6	78	0.231969	0.449967	SLITRK5|STMN1|SHTN1|ATP8A2|MAP2|BCL2	http://amigo.geneontology.org/amigo/term/GO:0007409
NIK/NF-kappaB signaling	Gene Ontology	GO:0038061	5	62	0.233119	0.449967	PSMC1|PSMD14|PSMB9|PSMA4|PSMA3	http://amigo.geneontology.org/amigo/term/GO:0038061
endocytic vesicle	Gene Ontology	GO:0030139	5	62	0.233119	0.449967	OCLN|SPHK1|EHD4|STX7|RALA	http://amigo.geneontology.org/amigo/term/GO:0030139
single fertilization	Gene Ontology	GO:0007338	5	62	0.233119	0.449967	SPA17|FOXL2|TRPM2|HOXD10|HOXD9	http://amigo.geneontology.org/amigo/term/GO:0007338
ERBB2 signaling pathway	Gene Ontology	GO:0038128	3	31	0.233161	0.449967	HBEGF|EREG|EGF	http://amigo.geneontology.org/amigo/term/GO:0038128
FAD binding	Gene Ontology	GO:0071949	3	31	0.233161	0.449967	MICAL2|AGPS|DDO	http://amigo.geneontology.org/amigo/term/GO:0071949
positive regulation of protein targeting to membrane	Gene Ontology	GO:0090314	3	31	0.233161	0.449967	CACNA1A|MIEF2|NMI	http://amigo.geneontology.org/amigo/term/GO:0090314
polyubiquitin modification-dependent protein binding	Gene Ontology	GO:0031593	3	31	0.233161	0.449967	TNIP3|DEPDC1B|RAD18	http://amigo.geneontology.org/amigo/term/GO:0031593
response to amino acid	Gene Ontology	GO:0043200	3	31	0.233161	0.449967	MEAK7|ASNS|CCN2	http://amigo.geneontology.org/amigo/term/GO:0043200
negative regulation of endothelial cell proliferation	Gene Ontology	GO:0001937	3	31	0.233161	0.449967	ACVRL1|SCG2|THBS1	http://amigo.geneontology.org/amigo/term/GO:0001937
germ cell development	Gene Ontology	GO:0007281	3	31	0.233161	0.449967	MSH2|MOV10L1|NANOS3	http://amigo.geneontology.org/amigo/term/GO:0007281
response to testosterone	Gene Ontology	GO:0033574	3	31	0.233161	0.449967	NASP|CDK4|THBS1	http://amigo.geneontology.org/amigo/term/GO:0033574
peptide antigen binding	Gene Ontology	GO:0042605	3	31	0.233161	0.449967	HLA-B|SLC7A5|HLA-F	http://amigo.geneontology.org/amigo/term/GO:0042605
negative regulation of inflammatory response	Gene Ontology	GO:0050728	7	95	0.23636	0.449967	ACP5|VPS35|NLRP3|SOD1|ADA|MVK|PBK	http://amigo.geneontology.org/amigo/term/GO:0050728
stimulatory C-type lectin receptor signaling pathway	Gene Ontology	GO:0002223	8	112	0.238593	0.449967	RPS6KA5|PSMD14|PSMB9|PSMA3|IKBKG|PSMA4|PRKACB|PSMC1	http://amigo.geneontology.org/amigo/term/GO:0002223
S-adenosyl-L-methionine binding	Gene Ontology	GO:1904047	2	17	0.23945	0.449967	KMT5C|SUV39H2	http://amigo.geneontology.org/amigo/term/GO:1904047
positive regulation of ubiquitin-dependent protein catabolic process	Gene Ontology	GO:2000060	2	17	0.23945	0.449967	PTK2B|EGF	http://amigo.geneontology.org/amigo/term/GO:2000060
perinuclear endoplasmic reticulum	Gene Ontology	GO:0097038	2	17	0.23945	0.449967	OSBPL6|GDPD5	http://amigo.geneontology.org/amigo/term/GO:0097038
embryo development	Gene Ontology	GO:0009790	2	17	0.23945	0.449967	DLX1|DLX2	http://amigo.geneontology.org/amigo/term/GO:0009790
protein complex oligomerization	Gene Ontology	GO:0051259	2	17	0.23945	0.449967	BLM|CLDN1	http://amigo.geneontology.org/amigo/term/GO:0051259
positive regulation of macrophage activation	Gene Ontology	GO:0043032	2	17	0.23945	0.449967	CEBPA|THBS1	http://amigo.geneontology.org/amigo/term/GO:0043032
regulation of G1/S transition of mitotic cell cycle	Gene Ontology	GO:2000045	2	17	0.23945	0.449967	KIF14|E2F1	http://amigo.geneontology.org/amigo/term/GO:2000045
translation regulator activity	Gene Ontology	GO:0045182	2	17	0.23945	0.449967	IGF2BP3|PKP3	http://amigo.geneontology.org/amigo/term/GO:0045182
DNA damage response, signal transduction by p53 class mediator	Gene Ontology	GO:0030330	2	17	0.23945	0.449967	E2F7|AMH	http://amigo.geneontology.org/amigo/term/GO:0030330
U5 snRNP	Gene Ontology	GO:0005682	2	17	0.23945	0.449967	SNRPG|SNRPD1	http://amigo.geneontology.org/amigo/term/GO:0005682
axon initial segment	Gene Ontology	GO:0043194	2	17	0.23945	0.449967	MAP2|SCN8A	http://amigo.geneontology.org/amigo/term/GO:0043194
nucleoside diphosphate phosphorylation	Gene Ontology	GO:0006165	2	17	0.23945	0.449967	DTYMK|NME2P1	http://amigo.geneontology.org/amigo/term/GO:0006165
platelet alpha granule membrane	Gene Ontology	GO:0031092	2	17	0.23945	0.449967	PECAM1|ITGB3	http://amigo.geneontology.org/amigo/term/GO:0031092
activation of NF-kappaB-inducing kinase activity	Gene Ontology	GO:0007250	2	17	0.23945	0.449967	CARD10|TNFSF15	http://amigo.geneontology.org/amigo/term/GO:0007250
epithelial cilium movement involved in extracellular fluid movement	Gene Ontology	GO:0003351	2	17	0.23945	0.449967	DNAAF4|SPA17	http://amigo.geneontology.org/amigo/term/GO:0003351
voltage-gated sodium channel complex	Gene Ontology	GO:0001518	2	17	0.23945	0.449967	SCN8A|CACNA1G	http://amigo.geneontology.org/amigo/term/GO:0001518
face development	Gene Ontology	GO:0060324	2	17	0.23945	0.449967	ALDH1A2|ALDH1A3	http://amigo.geneontology.org/amigo/term/GO:0060324
acetyltransferase activity	Gene Ontology	GO:0016407	2	17	0.23945	0.449967	ESCO2|SPHK1	http://amigo.geneontology.org/amigo/term/GO:0016407
regulation of neuron apoptotic process	Gene Ontology	GO:0043523	2	17	0.23945	0.449967	KIF14|NAE1	http://amigo.geneontology.org/amigo/term/GO:0043523
blood coagulation, intrinsic pathway	Gene Ontology	GO:0007597	2	17	0.23945	0.449967	F12|VWF	http://amigo.geneontology.org/amigo/term/GO:0007597
endoplasmic reticulum calcium ion homeostasis	Gene Ontology	GO:0032469	2	17	0.23945	0.449967	ITPR1|BCL2	http://amigo.geneontology.org/amigo/term/GO:0032469
negative regulation of anoikis	Gene Ontology	GO:2000811	2	17	0.23945	0.449967	SNAI2|BCL2	http://amigo.geneontology.org/amigo/term/GO:2000811
positive regulation of mitochondrial fission	Gene Ontology	GO:0090141	2	17	0.23945	0.449967	VPS35|MIEF2	http://amigo.geneontology.org/amigo/term/GO:0090141
phosphate-containing compound metabolic process	Gene Ontology	GO:0006796	2	17	0.23945	0.449967	PTPRB|ENPP1	http://amigo.geneontology.org/amigo/term/GO:0006796
eosinophil chemotaxis	Gene Ontology	GO:0048245	2	17	0.23945	0.449967	CX3CL1|SCG2	http://amigo.geneontology.org/amigo/term/GO:0048245
cell fate determination	Gene Ontology	GO:0001709	2	17	0.23945	0.449967	GATA2|EBF2	http://amigo.geneontology.org/amigo/term/GO:0001709
response to corticosterone	Gene Ontology	GO:0051412	2	17	0.23945	0.449967	FOSL1|NTRK3	http://amigo.geneontology.org/amigo/term/GO:0051412
transferase activity, transferring hexosyl groups	Gene Ontology	GO:0016758	2	17	0.23945	0.449967	B3GNT5|B3GALT1	http://amigo.geneontology.org/amigo/term/GO:0016758
dopamine receptor signaling pathway	Gene Ontology	GO:0007212	2	17	0.23945	0.449967	GNB5|RGS9	http://amigo.geneontology.org/amigo/term/GO:0007212
mitochondrial fusion	Gene Ontology	GO:0008053	2	17	0.23945	0.449967	MIEF2|GDAP1	http://amigo.geneontology.org/amigo/term/GO:0008053
organic anion transport	Gene Ontology	GO:0015711	2	17	0.23945	0.449967	SLCO2B1|SLC19A1	http://amigo.geneontology.org/amigo/term/GO:0015711
dendritic cell chemotaxis	Gene Ontology	GO:0002407	2	17	0.23945	0.449967	HMGB1|GPR183	http://amigo.geneontology.org/amigo/term/GO:0002407
RNA phosphodiester bond hydrolysis	Gene Ontology	GO:0090501	2	17	0.23945	0.449967	AZGP1|RAE1	http://amigo.geneontology.org/amigo/term/GO:0090501
cellular respiration	Gene Ontology	GO:0045333	2	17	0.23945	0.449967	TEC|LYRM7	http://amigo.geneontology.org/amigo/term/GO:0045333
proteasome accessory complex	Gene Ontology	GO:0022624	2	17	0.23945	0.449967	PSMD14|PSMC1	http://amigo.geneontology.org/amigo/term/GO:0022624
regulation of keratinocyte differentiation	Gene Ontology	GO:0045616	2	17	0.23945	0.449967	ERRFI1|GRHL1	http://amigo.geneontology.org/amigo/term/GO:0045616
positive regulation of telomere capping	Gene Ontology	GO:1904355	2	17	0.23945	0.449967	NEK2|AURKB	http://amigo.geneontology.org/amigo/term/GO:1904355
stabilization of membrane potential	Gene Ontology	GO:0030322	2	17	0.23945	0.449967	KCNN4|KCNK3	http://amigo.geneontology.org/amigo/term/GO:0030322
chloride transmembrane transporter activity	Gene Ontology	GO:0015108	2	17	0.23945	0.449967	SLC12A5|SLC4A8	http://amigo.geneontology.org/amigo/term/GO:0015108
JNK cascade	Gene Ontology	GO:0007254	4	47	0.241398	0.449967	UBE2V1|ADORA2B|NOD1|IKBKG	http://amigo.geneontology.org/amigo/term/GO:0007254
inositol phosphate metabolic process	Gene Ontology	GO:0043647	4	47	0.241398	0.449967	ITPKA|INPP5J|PPIP5K1|PLCE1	http://amigo.geneontology.org/amigo/term/GO:0043647
cardiac conduction	Gene Ontology	GO:0061337	4	47	0.241398	0.449967	CACNB1|KCNK3|CACNG6|CACNG7	http://amigo.geneontology.org/amigo/term/GO:0061337
nuclear pore	Gene Ontology	GO:0005643	5	63	0.242321	0.449967	RANBP1|NUP107|MX2|NUP205|NMI	http://amigo.geneontology.org/amigo/term/GO:0005643
heart looping	Gene Ontology	GO:0001947	5	63	0.242321	0.449967	ARL13B|STIL|MICAL2|NDRG4|GATA4	http://amigo.geneontology.org/amigo/term/GO:0001947
anterior/posterior pattern specification	Gene Ontology	GO:0009952	7	96	0.243765	0.449967	HOXD9|BHLHE40|OTX1|HOXD10|HOXA3|MSX1|HEY1	http://amigo.geneontology.org/amigo/term/GO:0009952
excretion	Gene Ontology	GO:0007588	3	32	0.246454	0.449967	NEDD4L|NPHP1|ADORA2B	http://amigo.geneontology.org/amigo/term/GO:0007588
positive regulation of erythrocyte differentiation	Gene Ontology	GO:0045648	3	32	0.246454	0.449967	HMGB2|GATA2|MAPK11	http://amigo.geneontology.org/amigo/term/GO:0045648
positive regulation of G1/S transition of mitotic cell cycle	Gene Ontology	GO:1900087	3	32	0.246454	0.449967	ANXA1|CYP1A1|CDC45	http://amigo.geneontology.org/amigo/term/GO:1900087
Rho GTPase binding	Gene Ontology	GO:0017048	3	32	0.246454	0.449967	DAAM1|IQGAP2|DIAPH3	http://amigo.geneontology.org/amigo/term/GO:0017048
14-3-3 protein binding	Gene Ontology	GO:0071889	3	32	0.246454	0.449967	KIF13B|HLA-F|TMCC3	http://amigo.geneontology.org/amigo/term/GO:0071889
lymphocyte chemotaxis	Gene Ontology	GO:0048247	3	32	0.246454	0.449967	CX3CL1|CKLF|ADAM8	http://amigo.geneontology.org/amigo/term/GO:0048247
clathrin-coated endocytic vesicle membrane	Gene Ontology	GO:0030669	3	32	0.246454	0.449967	TYRP1|FZD5|HBEGF	http://amigo.geneontology.org/amigo/term/GO:0030669
spinal cord development	Gene Ontology	GO:0021510	3	32	0.246454	0.449967	SRD5A1|NOG|PHGDH	http://amigo.geneontology.org/amigo/term/GO:0021510
embryonic cranial skeleton morphogenesis	Gene Ontology	GO:0048701	3	32	0.246454	0.449967	TFAP2A|PAX5|DLX2	http://amigo.geneontology.org/amigo/term/GO:0048701
plasma membrane raft	Gene Ontology	GO:0044853	3	32	0.246454	0.449967	MYO1D|SELPLG|EZR	http://amigo.geneontology.org/amigo/term/GO:0044853
negative regulation of insulin receptor signaling pathway	Gene Ontology	GO:0046627	3	32	0.246454	0.449967	IL1B|PTPRE|ENPP1	http://amigo.geneontology.org/amigo/term/GO:0046627
amyloid-beta binding	Gene Ontology	GO:0001540	6	80	0.248324	0.449967	EPHB2|COL25A1|FZD5|CACNA1A|BCHE|MSR1	http://amigo.geneontology.org/amigo/term/GO:0001540
fibroblast growth factor receptor signaling pathway	Gene Ontology	GO:0008543	6	80	0.248324	0.449967	SHCBP1|CCN2|CEP57|FRS3|FGF1|GALNT3	http://amigo.geneontology.org/amigo/term/GO:0008543
apoptotic signaling pathway	Gene Ontology	GO:0097190	5	64	0.251619	0.449967	CASP5|IFI27L1|P2RX4|P2RX7|CASP1	http://amigo.geneontology.org/amigo/term/GO:0097190
Rho guanyl-nucleotide exchange factor activity	Gene Ontology	GO:0005089	4	48	0.252229	0.449967	ARHGEF28|FGD6|ECT2|PREX1	http://amigo.geneontology.org/amigo/term/GO:0005089
chemokine activity	Gene Ontology	GO:0008009	4	48	0.252229	0.449967	CX3CL1|CKLF|ENC1|CXCL6	http://amigo.geneontology.org/amigo/term/GO:0008009
endoplasmic reticulum	Gene Ontology	GO:0005783	58	1018	0.252803	0.449967	TMC6|CYB5R4|HLA-B|RRAS2|HLA-F|PKMYT1|ALOX5AP|HSD17B6|PLP2|FIBIN|PLIN2|ELOVL6|SEMA4F|SERPINA1|HACE1|ALG1L|NLRP3|AHCYL2|CCDC88B|DGAT2|TMCC2|THBS1|ACAT2|SRD5A3|TMCC3|GOT1|NECAB3|SGPP2|DPM1|REEP6|HHAT|DNASE1L1|RTN2|MEST|CYP46A1|CNIH2|VCAM1|HMGCR|INSIG1|EHD4|ITPR3|PIGZ|ITPR1|STC2|VMP1|PLAAT3|SQSTM1|THBS4|POMGNT2|ACSL5|PPP1R15A|TRAPPC6A|ABCA4|ULBP2|ELOVL3|VWF|RNF122|BCL2	http://amigo.geneontology.org/amigo/term/GO:0005783
negative regulation of endopeptidase activity	Gene Ontology	GO:0010951	10	149	0.257367	0.449967	SERPINA1|ANXA2|SERPINA5|SERPINA9|CSTA|CAP2|SERPINB4|PTTG1|SERPINE1|SERPINB7	http://amigo.geneontology.org/amigo/term/GO:0010951
negative regulation of DNA replication	Gene Ontology	GO:0008156	2	18	0.257995	0.449967	GMNN|CDC6	http://amigo.geneontology.org/amigo/term/GO:0008156
camera-type eye morphogenesis	Gene Ontology	GO:0048593	2	18	0.257995	0.449967	EPHB2|SHROOM2	http://amigo.geneontology.org/amigo/term/GO:0048593
peptide hormone processing	Gene Ontology	GO:0016486	2	18	0.257995	0.449967	SCG5|CGB7	http://amigo.geneontology.org/amigo/term/GO:0016486
retinal ganglion cell axon guidance	Gene Ontology	GO:0031290	2	18	0.257995	0.449967	EPHB2|SEMA4F	http://amigo.geneontology.org/amigo/term/GO:0031290
ATP-dependent microtubule motor activity, minus-end-directed	Gene Ontology	GO:0008569	2	18	0.257995	0.449967	DNAH6|KIFC3	http://amigo.geneontology.org/amigo/term/GO:0008569
negative regulation of viral entry into host cell	Gene Ontology	GO:0046597	2	18	0.257995	0.449967	AFP|MID2	http://amigo.geneontology.org/amigo/term/GO:0046597
myeloid dendritic cell differentiation	Gene Ontology	GO:0043011	2	18	0.257995	0.449967	DHRS2|CSF2	http://amigo.geneontology.org/amigo/term/GO:0043011
toll-like receptor 4 signaling pathway	Gene Ontology	GO:0034142	2	18	0.257995	0.449967	TNIP3|PIK3AP1	http://amigo.geneontology.org/amigo/term/GO:0034142
myeloid cell differentiation	Gene Ontology	GO:0030099	2	18	0.257995	0.449967	CEBPA|CSF2	http://amigo.geneontology.org/amigo/term/GO:0030099
cell communication	Gene Ontology	GO:0007154	2	18	0.257995	0.449967	KREMEN1|OIP5	http://amigo.geneontology.org/amigo/term/GO:0007154
eye photoreceptor cell development	Gene Ontology	GO:0042462	2	18	0.257995	0.449967	CRB1|CEP290	http://amigo.geneontology.org/amigo/term/GO:0042462
cellular response to cholesterol	Gene Ontology	GO:0071397	2	18	0.257995	0.449967	HMGCS1|NFE2L1	http://amigo.geneontology.org/amigo/term/GO:0071397
inner mitochondrial membrane organization	Gene Ontology	GO:0007007	2	18	0.257995	0.449967	APOO|MTX2	http://amigo.geneontology.org/amigo/term/GO:0007007
cytolysis	Gene Ontology	GO:0019835	2	18	0.257995	0.449967	MICB|MICA	http://amigo.geneontology.org/amigo/term/GO:0019835
filopodium tip	Gene Ontology	GO:0032433	2	18	0.257995	0.449967	MORN4|MYO10	http://amigo.geneontology.org/amigo/term/GO:0032433
phosphatidylinositol acyl-chain remodeling	Gene Ontology	GO:0036149	2	18	0.257995	0.449967	PLA2G4C|PLAAT3	http://amigo.geneontology.org/amigo/term/GO:0036149
pseudopodium	Gene Ontology	GO:0031143	2	18	0.257995	0.449967	ACTN2|F2RL1	http://amigo.geneontology.org/amigo/term/GO:0031143
positive regulation of interleukin-17 production	Gene Ontology	GO:0032740	2	18	0.257995	0.449967	SPHK1|SLC7A5	http://amigo.geneontology.org/amigo/term/GO:0032740
negative regulation of focal adhesion assembly	Gene Ontology	GO:0051895	2	18	0.257995	0.449967	ACVRL1|THBS1	http://amigo.geneontology.org/amigo/term/GO:0051895
