## Supplementary material for "Netrin G1 Ligand is a new stromal immunomodulator that promotes pancreatic cancer": Sup Table 8 (part 2 of 2)

### Sheet: Pathways down (continued)
##Databases: BioCyc, Gene Ontology, KEGG DISEASE, OMIM, NHGRI GWAS Catalog, PANTHER, Reactome, KEGG PATHWAY
filopodium membrane	Gene Ontology	GO:0031527	2	18	0.257995	0.449967	ITGB3|MYO10	http://amigo.geneontology.org/amigo/term/GO:0031527
filopodium assembly	Gene Ontology	GO:0046847	2	18	0.257995	0.449967	FGD6|EZR	http://amigo.geneontology.org/amigo/term/GO:0046847
signal transduction by protein phosphorylation	Gene Ontology	GO:0023014	2	18	0.257995	0.449967	ROS1|PASK	http://amigo.geneontology.org/amigo/term/GO:0023014
MAP kinase kinase activity	Gene Ontology	GO:0004708	2	18	0.257995	0.449967	MAP3K9|PBK	http://amigo.geneontology.org/amigo/term/GO:0004708
negative regulation of interleukin-8 production	Gene Ontology	GO:0032717	2	18	0.257995	0.449967	ANXA1|CD33	http://amigo.geneontology.org/amigo/term/GO:0032717
negative regulation of myeloid cell differentiation	Gene Ontology	GO:0045638	2	18	0.257995	0.449967	HMGB3|PTK2B	http://amigo.geneontology.org/amigo/term/GO:0045638
nucleoside diphosphate kinase activity	Gene Ontology	GO:0004550	2	18	0.257995	0.449967	DTYMK|NME2P1	http://amigo.geneontology.org/amigo/term/GO:0004550
proteoglycan biosynthetic process	Gene Ontology	GO:0030166	2	18	0.257995	0.449967	CHST11|FOXL1	http://amigo.geneontology.org/amigo/term/GO:0030166
cell junction assembly	Gene Ontology	GO:0034329	2	18	0.257995	0.449967	VMP1|ACTG1	http://amigo.geneontology.org/amigo/term/GO:0034329
positive regulation of transcription of Notch receptor target	Gene Ontology	GO:0007221	2	18	0.257995	0.449967	WWC1|DLGAP5	http://amigo.geneontology.org/amigo/term/GO:0007221
negative regulation of vascular associated smooth muscle cell proliferation	Gene Ontology	GO:1904706	2	18	0.257995	0.449967	CNN1|TPM1	http://amigo.geneontology.org/amigo/term/GO:1904706
hormone activity	Gene Ontology	GO:0005179	7	98	0.258788	0.449967	IGF2|AMH|METRN|VGF|CGB7|INHBE|STC2	http://amigo.geneontology.org/amigo/term/GO:0005179
sarcoplasmic reticulum membrane	Gene Ontology	GO:0033017	3	33	0.259861	0.449967	TMEM38A|FKBP1B|CAMK2B	http://amigo.geneontology.org/amigo/term/GO:0033017
excitatory synapse	Gene Ontology	GO:0060076	3	33	0.259861	0.449967	AKAP5|DGKI|LRRTM2	http://amigo.geneontology.org/amigo/term/GO:0060076
regulation of heart contraction	Gene Ontology	GO:0008016	3	33	0.259861	0.449967	TMIGD3|HBEGF|TPM1	http://amigo.geneontology.org/amigo/term/GO:0008016
positive regulation of cytosolic calcium ion concentration involved in phospholipase C-activating G protein-coupled signaling pathway	Gene Ontology	GO:0051482	3	33	0.259861	0.449967	F2RL3|F2RL1|GPR4	http://amigo.geneontology.org/amigo/term/GO:0051482
odontogenesis	Gene Ontology	GO:0042476	3	33	0.259861	0.449967	PITX2|SDC1|TUFT1	http://amigo.geneontology.org/amigo/term/GO:0042476
spleen development	Gene Ontology	GO:0048536	3	33	0.259861	0.449967	PITX2|NKX3-2|BCL2	http://amigo.geneontology.org/amigo/term/GO:0048536
positive regulation of axonogenesis	Gene Ontology	GO:0050772	3	33	0.259861	0.449967	PLXNB3|NGF|METRN	http://amigo.geneontology.org/amigo/term/GO:0050772
ATP metabolic process	Gene Ontology	GO:0046034	3	33	0.259861	0.449967	ENPP1|ATP1A2|FIGNL1	http://amigo.geneontology.org/amigo/term/GO:0046034
lipopolysaccharide binding	Gene Ontology	GO:0001530	3	33	0.259861	0.449967	HMGB1|RAE1|P2RX7	http://amigo.geneontology.org/amigo/term/GO:0001530
heterotrimeric G-protein complex	Gene Ontology	GO:0005834	3	33	0.259861	0.449967	GNB5|GNG4|GNA13	http://amigo.geneontology.org/amigo/term/GO:0005834
Rab guanyl-nucleotide exchange factor activity	Gene Ontology	GO:0017112	3	33	0.259861	0.449967	SH3BP5|DENND6B|RAB3IL1	http://amigo.geneontology.org/amigo/term/GO:0017112
response to insulin	Gene Ontology	GO:0032868	5	65	0.261003	0.449967	MEAK7|PTPRN|VGF|EGR2|GGH	http://amigo.geneontology.org/amigo/term/GO:0032868
peptidyl-threonine phosphorylation	Gene Ontology	GO:0018107	5	65	0.261003	0.449967	TTK|CDK1|CIT|BCL2|PASK	http://amigo.geneontology.org/amigo/term/GO:0018107
regulation of circadian rhythm	Gene Ontology	GO:0042752	5	65	0.261003	0.449967	BHLHE40|CDK1|EZH2|TIMELESS|TOP2A	http://amigo.geneontology.org/amigo/term/GO:0042752
Rap guanyl-nucleotide exchange factor activity	Gene Ontology	GO:0017034	1	5	0.261123	0.449967	RAPGEF1	http://amigo.geneontology.org/amigo/term/GO:0017034
regulation of mitochondrial depolarization	Gene Ontology	GO:0051900	1	5	0.261123	0.449967	GCLM	http://amigo.geneontology.org/amigo/term/GO:0051900
C-X3-C chemokine binding	Gene Ontology	GO:0019960	1	5	0.261123	0.449967	ITGB3	http://amigo.geneontology.org/amigo/term/GO:0019960
mRNA metabolic process	Gene Ontology	GO:0016071	1	5	0.261123	0.449967	CEBPG	http://amigo.geneontology.org/amigo/term/GO:0016071
adenosine deaminase activity	Gene Ontology	GO:0004000	1	5	0.261123	0.449967	ADA	http://amigo.geneontology.org/amigo/term/GO:0004000
negative regulation of exocytosis	Gene Ontology	GO:0045920	1	5	0.261123	0.449967	ANXA1	http://amigo.geneontology.org/amigo/term/GO:0045920
positive regulation of DNA demethylation	Gene Ontology	GO:1901537	1	5	0.261123	0.449967	TOX	http://amigo.geneontology.org/amigo/term/GO:1901537
positive regulation of neuron maturation	Gene Ontology	GO:0014042	1	5	0.261123	0.449967	BCL2	http://amigo.geneontology.org/amigo/term/GO:0014042
positive regulation of microtubule nucleation	Gene Ontology	GO:0090063	1	5	0.261123	0.449967	CKAP5	http://amigo.geneontology.org/amigo/term/GO:0090063
musculoskeletal movement	Gene Ontology	GO:0050881	1	5	0.261123	0.449967	CHRNA1	http://amigo.geneontology.org/amigo/term/GO:0050881
positive regulation of fatty acid oxidation	Gene Ontology	GO:0046321	1	5	0.261123	0.449967	TEC	http://amigo.geneontology.org/amigo/term/GO:0046321
positive regulation of clathrin-dependent endocytosis	Gene Ontology	GO:2000370	1	5	0.261123	0.449967	DGKD	http://amigo.geneontology.org/amigo/term/GO:2000370
positive regulation of Fc-gamma receptor signaling pathway involved in phagocytosis	Gene Ontology	GO:1905451	1	5	0.261123	0.449967	RAPGEF1	http://amigo.geneontology.org/amigo/term/GO:1905451
establishment of protein localization to mitochondrion	Gene Ontology	GO:0072655	1	5	0.261123	0.449967	DDIT3	http://amigo.geneontology.org/amigo/term/GO:0072655
stereocilia ankle link	Gene Ontology	GO:0002141	1	5	0.261123	0.449967	PDZD7	http://amigo.geneontology.org/amigo/term/GO:0002141
positive regulation of epidermis development	Gene Ontology	GO:0045684	1	5	0.261123	0.449967	TMEM79	http://amigo.geneontology.org/amigo/term/GO:0045684
phosphatase inhibitor activity	Gene Ontology	GO:0019212	1	5	0.261123	0.449967	ANP32E	http://amigo.geneontology.org/amigo/term/GO:0019212
heterochromatin assembly	Gene Ontology	GO:0031507	1	5	0.261123	0.449967	HMGA2	http://amigo.geneontology.org/amigo/term/GO:0031507
transforming growth factor beta receptor activity, type I	Gene Ontology	GO:0005025	1	5	0.261123	0.449967	ACVRL1	http://amigo.geneontology.org/amigo/term/GO:0005025
histone methyltransferase activity (H3-K27 specific)	Gene Ontology	GO:0046976	1	5	0.261123	0.449967	EZH2	http://amigo.geneontology.org/amigo/term/GO:0046976
double-stranded RNA adenosine deaminase activity	Gene Ontology	GO:0003726	1	5	0.261123	0.449967	ADARB1	http://amigo.geneontology.org/amigo/term/GO:0003726
cellular response to phorbol 13-acetate 12-myristate	Gene Ontology	GO:1904628	1	5	0.261123	0.449967	CDK4	http://amigo.geneontology.org/amigo/term/GO:1904628
inositol-1,3,4,5-tetrakisphosphate 5-phosphatase activity	Gene Ontology	GO:0052659	1	5	0.261123	0.449967	INPP5J	http://amigo.geneontology.org/amigo/term/GO:0052659
branching morphogenesis of a nerve	Gene Ontology	GO:0048755	1	5	0.261123	0.449967	DLX2	http://amigo.geneontology.org/amigo/term/GO:0048755
enucleate erythrocyte differentiation	Gene Ontology	GO:0043353	1	5	0.261123	0.449967	CEBPG	http://amigo.geneontology.org/amigo/term/GO:0043353
UMP salvage	Gene Ontology	GO:0044206	1	5	0.261123	0.449967	UPP1	http://amigo.geneontology.org/amigo/term/GO:0044206
folic acid transmembrane transporter activity	Gene Ontology	GO:0008517	1	5	0.261123	0.449967	SLC19A1	http://amigo.geneontology.org/amigo/term/GO:0008517
commitment complex	Gene Ontology	GO:0000243	1	5	0.261123	0.449967	SNRPD1	http://amigo.geneontology.org/amigo/term/GO:0000243
protein complex involved in cell adhesion	Gene Ontology	GO:0098636	1	5	0.261123	0.449967	JAM3	http://amigo.geneontology.org/amigo/term/GO:0098636
beta-2 adrenergic receptor binding	Gene Ontology	GO:0031698	1	5	0.261123	0.449967	AKAP5	http://amigo.geneontology.org/amigo/term/GO:0031698
protein localization to adherens junction	Gene Ontology	GO:0071896	1	5	0.261123	0.449967	CHAF1B	http://amigo.geneontology.org/amigo/term/GO:0071896
cellular response to corticotropin-releasing hormone stimulus	Gene Ontology	GO:0071376	1	5	0.261123	0.449967	TEC	http://amigo.geneontology.org/amigo/term/GO:0071376
N-acetylgalactosamine 4-O-sulfotransferase activity	Gene Ontology	GO:0001537	1	5	0.261123	0.449967	CHST11	http://amigo.geneontology.org/amigo/term/GO:0001537
flavonoid metabolic process	Gene Ontology	GO:0009812	1	5	0.261123	0.449967	CYP1A1	http://amigo.geneontology.org/amigo/term/GO:0009812
positive regulation of retinoic acid receptor signaling pathway	Gene Ontology	GO:0048386	1	5	0.261123	0.449967	TRIM16	http://amigo.geneontology.org/amigo/term/GO:0048386
granulocyte chemotaxis	Gene Ontology	GO:0071621	1	5	0.261123	0.449967	ANXA1	http://amigo.geneontology.org/amigo/term/GO:0071621
glucokinase activity	Gene Ontology	GO:0004340	1	5	0.261123	0.449967	HKDC1	http://amigo.geneontology.org/amigo/term/GO:0004340
RNA-dependent ATPase activity	Gene Ontology	GO:0008186	1	5	0.261123	0.449967	DDX11	http://amigo.geneontology.org/amigo/term/GO:0008186
taurine metabolic process	Gene Ontology	GO:0019530	1	5	0.261123	0.449967	PHGDH	http://amigo.geneontology.org/amigo/term/GO:0019530
positive regulation of histone H3-K27 methylation	Gene Ontology	GO:0061087	1	5	0.261123	0.449967	MTF2	http://amigo.geneontology.org/amigo/term/GO:0061087
membrane depolarization during AV node cell action potential	Gene Ontology	GO:0086045	1	5	0.261123	0.449967	CACNA1G	http://amigo.geneontology.org/amigo/term/GO:0086045
L-histidine transmembrane transport	Gene Ontology	GO:0089709	1	5	0.261123	0.449967	SLC38A5	http://amigo.geneontology.org/amigo/term/GO:0089709
Lewy body	Gene Ontology	GO:0097413	1	5	0.261123	0.449967	SQSTM1	http://amigo.geneontology.org/amigo/term/GO:0097413
epithelial cell migration	Gene Ontology	GO:0010631	1	5	0.261123	0.449967	PKN3	http://amigo.geneontology.org/amigo/term/GO:0010631
positive regulation of fever generation	Gene Ontology	GO:0031622	1	5	0.261123	0.449967	IL1B	http://amigo.geneontology.org/amigo/term/GO:0031622
fructose-6-phosphate binding	Gene Ontology	GO:0070095	1	5	0.261123	0.449967	PFKP	http://amigo.geneontology.org/amigo/term/GO:0070095
diacylglycerol O-acyltransferase activity	Gene Ontology	GO:0004144	1	5	0.261123	0.449967	DGAT2	http://amigo.geneontology.org/amigo/term/GO:0004144
neuregulin binding	Gene Ontology	GO:0038132	1	5	0.261123	0.449967	ITGB3	http://amigo.geneontology.org/amigo/term/GO:0038132
EARP complex	Gene Ontology	GO:1990745	1	5	0.261123	0.449967	EIPR1	http://amigo.geneontology.org/amigo/term/GO:1990745
CD8-positive, alpha-beta T cell differentiation	Gene Ontology	GO:0043374	1	5	0.261123	0.449967	IRF1	http://amigo.geneontology.org/amigo/term/GO:0043374
ubiquitin ligase inhibitor activity	Gene Ontology	GO:1990948	1	5	0.261123	0.449967	FBXO5	http://amigo.geneontology.org/amigo/term/GO:1990948
melanosome assembly	Gene Ontology	GO:1903232	1	5	0.261123	0.449967	TRAPPC6A	http://amigo.geneontology.org/amigo/term/GO:1903232
mitochondrial tRNA methylation	Gene Ontology	GO:0070901	1	5	0.261123	0.449967	TRMT5	http://amigo.geneontology.org/amigo/term/GO:0070901
digestive system development	Gene Ontology	GO:0055123	1	5	0.261123	0.449967	HIP1R	http://amigo.geneontology.org/amigo/term/GO:0055123
interchromatin granule	Gene Ontology	GO:0035061	1	5	0.261123	0.449967	SMC6	http://amigo.geneontology.org/amigo/term/GO:0035061
positive regulation of regulated secretory pathway	Gene Ontology	GO:1903307	1	5	0.261123	0.449967	UNC13D	http://amigo.geneontology.org/amigo/term/GO:1903307
ribose phosphate diphosphokinase activity	Gene Ontology	GO:0004749	1	5	0.261123	0.449967	PRPS1	http://amigo.geneontology.org/amigo/term/GO:0004749
indolalkylamine biosynthetic process	Gene Ontology	GO:0046219	1	5	0.261123	0.449967	TDO2	http://amigo.geneontology.org/amigo/term/GO:0046219
cartilage development involved in endochondral bone morphogenesis	Gene Ontology	GO:0060351	1	5	0.261123	0.449967	COL1A1	http://amigo.geneontology.org/amigo/term/GO:0060351
metanephric epithelium development	Gene Ontology	GO:0072207	1	5	0.261123	0.449967	PAX8	http://amigo.geneontology.org/amigo/term/GO:0072207
acrosin binding	Gene Ontology	GO:0032190	1	5	0.261123	0.449967	SERPINA5	http://amigo.geneontology.org/amigo/term/GO:0032190
GARP complex	Gene Ontology	GO:0000938	1	5	0.261123	0.449967	EIPR1	http://amigo.geneontology.org/amigo/term/GO:0000938
postsynaptic endocytic zone membrane	Gene Ontology	GO:0098844	1	5	0.261123	0.449967	MX2	http://amigo.geneontology.org/amigo/term/GO:0098844
embryonic cleavage	Gene Ontology	GO:0040016	1	5	0.261123	0.449967	TOP2A	http://amigo.geneontology.org/amigo/term/GO:0040016
positive regulation of NK T cell activation	Gene Ontology	GO:0051135	1	5	0.261123	0.449967	IL12A	http://amigo.geneontology.org/amigo/term/GO:0051135
regulation of systemic arterial blood pressure by renin-angiotensin	Gene Ontology	GO:0003081	1	5	0.261123	0.449967	ACE	http://amigo.geneontology.org/amigo/term/GO:0003081
regulation of locomotion	Gene Ontology	GO:0040012	1	5	0.261123	0.449967	HTR1D	http://amigo.geneontology.org/amigo/term/GO:0040012
3-keto sterol reductase activity	Gene Ontology	GO:0000253	1	5	0.261123	0.449967	DHRS11	http://amigo.geneontology.org/amigo/term/GO:0000253
platelet activating factor biosynthetic process	Gene Ontology	GO:0006663	1	5	0.261123	0.449967	PLA2G4C	http://amigo.geneontology.org/amigo/term/GO:0006663
riboflavin transport	Gene Ontology	GO:0032218	1	5	0.261123	0.449967	RTBDN	http://amigo.geneontology.org/amigo/term/GO:0032218
sensory perception of bitter taste	Gene Ontology	GO:0050913	1	5	0.261123	0.449967	ITPR3	http://amigo.geneontology.org/amigo/term/GO:0050913
branchiomotor neuron axon guidance	Gene Ontology	GO:0021785	1	5	0.261123	0.449967	SEMA3A	http://amigo.geneontology.org/amigo/term/GO:0021785
negative regulation of lipid metabolic process	Gene Ontology	GO:0045833	1	5	0.261123	0.449967	IL1B	http://amigo.geneontology.org/amigo/term/GO:0045833
negative regulation of cholesterol biosynthetic process	Gene Ontology	GO:0045541	1	5	0.261123	0.449967	SOD1	http://amigo.geneontology.org/amigo/term/GO:0045541
semicircular canal morphogenesis	Gene Ontology	GO:0048752	1	5	0.261123	0.449967	TEC	http://amigo.geneontology.org/amigo/term/GO:0048752
activin receptor activity, type I	Gene Ontology	GO:0016361	1	5	0.261123	0.449967	ACVRL1	http://amigo.geneontology.org/amigo/term/GO:0016361
inositol hexakisphosphate 5-kinase activity	Gene Ontology	GO:0000832	1	5	0.261123	0.449967	PPIP5K1	http://amigo.geneontology.org/amigo/term/GO:0000832
DNA protection	Gene Ontology	GO:0042262	1	5	0.261123	0.449967	NUDT1	http://amigo.geneontology.org/amigo/term/GO:0042262
receptor transactivation	Gene Ontology	GO:0035624	1	5	0.261123	0.449967	RAC3	http://amigo.geneontology.org/amigo/term/GO:0035624
regulation of myotube differentiation	Gene Ontology	GO:0010830	1	5	0.261123	0.449967	RBM24	http://amigo.geneontology.org/amigo/term/GO:0010830
thiamine-containing compound metabolic process	Gene Ontology	GO:0042723	1	5	0.261123	0.449967	TPK1	http://amigo.geneontology.org/amigo/term/GO:0042723
negative regulation of vascular endothelial cell proliferation	Gene Ontology	GO:1905563	1	5	0.261123	0.449967	FLT1	http://amigo.geneontology.org/amigo/term/GO:1905563
AP-1 adaptor complex binding	Gene Ontology	GO:0035650	1	5	0.261123	0.449967	AP1AR	http://amigo.geneontology.org/amigo/term/GO:0035650
negative regulation of feeding behavior	Gene Ontology	GO:2000252	1	5	0.261123	0.449967	UCN	http://amigo.geneontology.org/amigo/term/GO:2000252
positive regulation of blood-brain barrier permeability	Gene Ontology	GO:1905605	1	5	0.261123	0.449967	OCLN	http://amigo.geneontology.org/amigo/term/GO:1905605
hyperosmotic salinity response	Gene Ontology	GO:0042538	1	5	0.261123	0.449967	CLDN1	http://amigo.geneontology.org/amigo/term/GO:0042538
carboxylic acid metabolic process	Gene Ontology	GO:0019752	1	5	0.261123	0.449967	AMH	http://amigo.geneontology.org/amigo/term/GO:0019752
positive regulation of intracellular transport	Gene Ontology	GO:0032388	1	5	0.261123	0.449967	SPAG5	http://amigo.geneontology.org/amigo/term/GO:0032388
estrogen 2-hydroxylase activity	Gene Ontology	GO:0101021	1	5	0.261123	0.449967	CYP1A1	http://amigo.geneontology.org/amigo/term/GO:0101021
R-loop disassembly	Gene Ontology	GO:0062176	1	5	0.261123	0.449967	PRIMPOL	http://amigo.geneontology.org/amigo/term/GO:0062176
positive regulation of melanocyte differentiation	Gene Ontology	GO:0045636	1	5	0.261123	0.449967	BCL2	http://amigo.geneontology.org/amigo/term/GO:0045636
folate import across plasma membrane	Gene Ontology	GO:1904447	1	5	0.261123	0.449967	SLC19A1	http://amigo.geneontology.org/amigo/term/GO:1904447
cell dedifferentiation	Gene Ontology	GO:0043697	1	5	0.261123	0.449967	RAC3	http://amigo.geneontology.org/amigo/term/GO:0043697
positive regulation of biomineral tissue development	Gene Ontology	GO:0070169	1	5	0.261123	0.449967	FBXO5	http://amigo.geneontology.org/amigo/term/GO:0070169
regulation of synapse structural plasticity	Gene Ontology	GO:0051823	1	5	0.261123	0.449967	CAMK2B	http://amigo.geneontology.org/amigo/term/GO:0051823
nerve growth factor receptor binding	Gene Ontology	GO:0005163	1	5	0.261123	0.449967	NGF	http://amigo.geneontology.org/amigo/term/GO:0005163
spermatoproteasome complex	Gene Ontology	GO:1990111	1	5	0.261123	0.449967	PSMB9	http://amigo.geneontology.org/amigo/term/GO:1990111
detection of temperature stimulus	Gene Ontology	GO:0016048	1	5	0.261123	0.449967	TRPM8	http://amigo.geneontology.org/amigo/term/GO:0016048
keratinocyte migration	Gene Ontology	GO:0051546	1	5	0.261123	0.449967	LTB4R2	http://amigo.geneontology.org/amigo/term/GO:0051546
regulation of timing of cell differentiation	Gene Ontology	GO:0048505	1	5	0.261123	0.449967	GDPD5	http://amigo.geneontology.org/amigo/term/GO:0048505
apoptotic chromosome condensation	Gene Ontology	GO:0030263	1	5	0.261123	0.449967	TOP2A	http://amigo.geneontology.org/amigo/term/GO:0030263
asymmetric cell division	Gene Ontology	GO:0008356	1	5	0.261123	0.449967	ACTR3	http://amigo.geneontology.org/amigo/term/GO:0008356
ossification involved in bone remodeling	Gene Ontology	GO:0043932	1	5	0.261123	0.449967	GDF5	http://amigo.geneontology.org/amigo/term/GO:0043932
sensory perception of sour taste	Gene Ontology	GO:0050915	1	5	0.261123	0.449967	ASIC3	http://amigo.geneontology.org/amigo/term/GO:0050915
leukotriene-C4 synthase activity	Gene Ontology	GO:0004464	1	5	0.261123	0.449967	ALOX5AP	http://amigo.geneontology.org/amigo/term/GO:0004464
regulation of endocytic recycling	Gene Ontology	GO:2001135	1	5	0.261123	0.449967	NDRG4	http://amigo.geneontology.org/amigo/term/GO:2001135
positive regulation of protein monoubiquitination	Gene Ontology	GO:1902527	1	5	0.261123	0.449967	FANCM	http://amigo.geneontology.org/amigo/term/GO:1902527
astrocyte end-foot	Gene Ontology	GO:0097450	1	5	0.261123	0.449967	ATP1B2	http://amigo.geneontology.org/amigo/term/GO:0097450
NFAT protein binding	Gene Ontology	GO:0051525	1	5	0.261123	0.449967	GATA4	http://amigo.geneontology.org/amigo/term/GO:0051525
FATZ binding	Gene Ontology	GO:0051373	1	5	0.261123	0.449967	ACTN2	http://amigo.geneontology.org/amigo/term/GO:0051373
epithelial cell maturation	Gene Ontology	GO:0002070	1	5	0.261123	0.449967	TMEM79	http://amigo.geneontology.org/amigo/term/GO:0002070
metanephric S-shaped body morphogenesis	Gene Ontology	GO:0072284	1	5	0.261123	0.449967	PAX8	http://amigo.geneontology.org/amigo/term/GO:0072284
uniplex complex	Gene Ontology	GO:1990246	1	5	0.261123	0.449967	MICU1	http://amigo.geneontology.org/amigo/term/GO:1990246
estrogen receptor activity	Gene Ontology	GO:0030284	1	5	0.261123	0.449967	LEF1	http://amigo.geneontology.org/amigo/term/GO:0030284
positive regulation of osteoclast development	Gene Ontology	GO:2001206	1	5	0.261123	0.449967	GPR68	http://amigo.geneontology.org/amigo/term/GO:2001206
meiosis I	Gene Ontology	GO:0007127	1	5	0.261123	0.449967	CKS2	http://amigo.geneontology.org/amigo/term/GO:0007127
negative regulation of apoptotic process in bone marrow cell	Gene Ontology	GO:0071866	1	5	0.261123	0.449967	LEF1	http://amigo.geneontology.org/amigo/term/GO:0071866
adenylate cyclase activator activity	Gene Ontology	GO:0010856	1	5	0.261123	0.449967	CALM2	http://amigo.geneontology.org/amigo/term/GO:0010856
embryonic placenta morphogenesis	Gene Ontology	GO:0060669	1	5	0.261123	0.449967	IGF2	http://amigo.geneontology.org/amigo/term/GO:0060669
reduction of food intake in response to dietary excess	Gene Ontology	GO:0002023	1	5	0.261123	0.449967	RMI1	http://amigo.geneontology.org/amigo/term/GO:0002023
ether lipid metabolic process	Gene Ontology	GO:0046485	1	5	0.261123	0.449967	PLAAT3	http://amigo.geneontology.org/amigo/term/GO:0046485
negative regulation of peptidyl-cysteine S-nitrosylation	Gene Ontology	GO:1902083	1	5	0.261123	0.449967	NCOA7	http://amigo.geneontology.org/amigo/term/GO:1902083
T cell receptor V(D)J recombination	Gene Ontology	GO:0033153	1	5	0.261123	0.449967	LEF1	http://amigo.geneontology.org/amigo/term/GO:0033153
pattern recognition receptor signaling pathway	Gene Ontology	GO:0002221	1	5	0.261123	0.449967	NOD1	http://amigo.geneontology.org/amigo/term/GO:0002221
carnitine biosynthetic process	Gene Ontology	GO:0045329	1	5	0.261123	0.449967	SHMT1	http://amigo.geneontology.org/amigo/term/GO:0045329
regulation of vacuole fusion, non-autophagic	Gene Ontology	GO:0032889	1	5	0.261123	0.449967	ENO3	http://amigo.geneontology.org/amigo/term/GO:0032889
negative regulation of serotonin secretion	Gene Ontology	GO:0014063	1	5	0.261123	0.449967	HTR1B	http://amigo.geneontology.org/amigo/term/GO:0014063
negative regulation of glucose transmembrane transport	Gene Ontology	GO:0010829	1	5	0.261123	0.449967	IL1B	http://amigo.geneontology.org/amigo/term/GO:0010829
retrograde neuronal dense core vesicle transport	Gene Ontology	GO:1990049	1	5	0.261123	0.449967	KIF5A	http://amigo.geneontology.org/amigo/term/GO:1990049
Lsm1-7-Pat1 complex	Gene Ontology	GO:1990726	1	5	0.261123	0.449967	LSM5	http://amigo.geneontology.org/amigo/term/GO:1990726
carbonyl reductase (NADPH) activity	Gene Ontology	GO:0004090	1	5	0.261123	0.449967	DHRS2	http://amigo.geneontology.org/amigo/term/GO:0004090
membrane depolarization during SA node cell action potential	Gene Ontology	GO:0086046	1	5	0.261123	0.449967	CACNA1G	http://amigo.geneontology.org/amigo/term/GO:0086046
B cell lineage commitment	Gene Ontology	GO:0002326	1	5	0.261123	0.449967	BCL2	http://amigo.geneontology.org/amigo/term/GO:0002326
calcium:sodium antiporter activity	Gene Ontology	GO:0005432	1	5	0.261123	0.449967	SLC3A2	http://amigo.geneontology.org/amigo/term/GO:0005432
glycerophospholipid metabolic process	Gene Ontology	GO:0006650	1	5	0.261123	0.449967	PNPLA3	http://amigo.geneontology.org/amigo/term/GO:0006650
acetyl-CoA biosynthetic process	Gene Ontology	GO:0006085	1	5	0.261123	0.449967	ACSS1	http://amigo.geneontology.org/amigo/term/GO:0006085
negative regulation of striated muscle tissue development	Gene Ontology	GO:0045843	1	5	0.261123	0.449967	LEF1	http://amigo.geneontology.org/amigo/term/GO:0045843
mammary gland duct morphogenesis	Gene Ontology	GO:0060603	1	5	0.261123	0.449967	CSF1R	http://amigo.geneontology.org/amigo/term/GO:0060603
G protein-coupled adenosine receptor activity	Gene Ontology	GO:0001609	1	5	0.261123	0.449967	ADORA2B	http://amigo.geneontology.org/amigo/term/GO:0001609
NEDD8 transferase activity	Gene Ontology	GO:0019788	1	5	0.261123	0.449967	RBX1	http://amigo.geneontology.org/amigo/term/GO:0019788
protein metabolic process	Gene Ontology	GO:0019538	1	5	0.261123	0.449967	NECAB3	http://amigo.geneontology.org/amigo/term/GO:0019538
establishment of vesicle localization	Gene Ontology	GO:0051650	1	5	0.261123	0.449967	IKBKG	http://amigo.geneontology.org/amigo/term/GO:0051650
tubular endosome	Gene Ontology	GO:0097422	1	5	0.261123	0.449967	VPS35	http://amigo.geneontology.org/amigo/term/GO:0097422
negative regulation of vascular associated smooth muscle cell differentiation	Gene Ontology	GO:1905064	1	5	0.261123	0.449967	NFATC2	http://amigo.geneontology.org/amigo/term/GO:1905064
cellular response to prostaglandin D stimulus	Gene Ontology	GO:0071799	1	5	0.261123	0.449967	TNC	http://amigo.geneontology.org/amigo/term/GO:0071799
egg coat	Gene Ontology	GO:0035805	1	5	0.261123	0.449967	ZP1	http://amigo.geneontology.org/amigo/term/GO:0035805
positive regulation of focal adhesion disassembly	Gene Ontology	GO:0120183	1	5	0.261123	0.449967	MAPRE2	http://amigo.geneontology.org/amigo/term/GO:0120183
establishment of spindle orientation	Gene Ontology	GO:0051294	1	5	0.261123	0.449967	MAST1	http://amigo.geneontology.org/amigo/term/GO:0051294
axon midline choice point recognition	Gene Ontology	GO:0016199	1	5	0.261123	0.449967	FOXG1	http://amigo.geneontology.org/amigo/term/GO:0016199
mitochondrial protein catabolic process	Gene Ontology	GO:0035694	1	5	0.261123	0.449967	AFG1L	http://amigo.geneontology.org/amigo/term/GO:0035694
mRNA 3'-end processing by stem-loop binding and cleavage	Gene Ontology	GO:0006398	1	5	0.261123	0.449967	SLBP	http://amigo.geneontology.org/amigo/term/GO:0006398
negative regulation of oxidative phosphorylation	Gene Ontology	GO:0090324	1	5	0.261123	0.449967	MLXIPL	http://amigo.geneontology.org/amigo/term/GO:0090324
positive regulation of nitric oxide mediated signal transduction	Gene Ontology	GO:0010750	1	5	0.261123	0.449967	GUCY1A2	http://amigo.geneontology.org/amigo/term/GO:0010750
receptor-mediated virion attachment to host cell	Gene Ontology	GO:0046813	1	5	0.261123	0.449967	LRRC15	http://amigo.geneontology.org/amigo/term/GO:0046813
regulation of metaphase plate congression	Gene Ontology	GO:0090235	1	5	0.261123	0.449967	SPAG5	http://amigo.geneontology.org/amigo/term/GO:0090235
Holliday junction resolvase complex	Gene Ontology	GO:0048476	1	5	0.261123	0.449967	EME1	http://amigo.geneontology.org/amigo/term/GO:0048476
locomotion	Gene Ontology	GO:0040011	1	5	0.261123	0.449967	ATP1A2	http://amigo.geneontology.org/amigo/term/GO:0040011
positive regulation of glycogen (starch) synthase activity	Gene Ontology	GO:2000467	1	5	0.261123	0.449967	IGF2	http://amigo.geneontology.org/amigo/term/GO:2000467
apoptotic process involved in blood vessel morphogenesis	Gene Ontology	GO:1902262	1	5	0.261123	0.449967	LEF1	http://amigo.geneontology.org/amigo/term/GO:1902262
determination of dorsal identity	Gene Ontology	GO:0048263	1	5	0.261123	0.449967	GREM1	http://amigo.geneontology.org/amigo/term/GO:0048263
transcription export complex 2	Gene Ontology	GO:0070390	1	5	0.261123	0.449967	CETN3	http://amigo.geneontology.org/amigo/term/GO:0070390
testosterone dehydrogenase (NAD+) activity	Gene Ontology	GO:0047035	1	5	0.261123	0.449967	HSD17B6	http://amigo.geneontology.org/amigo/term/GO:0047035
planar cell polarity pathway involved in axon guidance	Gene Ontology	GO:1904938	1	5	0.261123	0.449967	CELSR3	http://amigo.geneontology.org/amigo/term/GO:1904938
TAP1 binding	Gene Ontology	GO:0046978	1	5	0.261123	0.449967	HLA-F	http://amigo.geneontology.org/amigo/term/GO:0046978
cellular ion homeostasis	Gene Ontology	GO:0006873	1	5	0.261123	0.449967	SLC12A5	http://amigo.geneontology.org/amigo/term/GO:0006873
nuclear envelope disassembly	Gene Ontology	GO:0051081	1	5	0.261123	0.449967	PLK1	http://amigo.geneontology.org/amigo/term/GO:0051081
maintenance of presynaptic active zone structure	Gene Ontology	GO:0048790	1	5	0.261123	0.449967	ERC2	http://amigo.geneontology.org/amigo/term/GO:0048790
negative regulation of cellular protein metabolic process	Gene Ontology	GO:0032269	1	5	0.261123	0.449967	AMH	http://amigo.geneontology.org/amigo/term/GO:0032269
regulation of cholesterol transport	Gene Ontology	GO:0032374	1	5	0.261123	0.449967	OSBPL6	http://amigo.geneontology.org/amigo/term/GO:0032374
transferase complex	Gene Ontology	GO:1990234	1	5	0.261123	0.449967	PDSS1	http://amigo.geneontology.org/amigo/term/GO:1990234
regulation of cellular protein metabolic process	Gene Ontology	GO:0032268	1	5	0.261123	0.449967	VPS35	http://amigo.geneontology.org/amigo/term/GO:0032268
trigeminal nerve structural organization	Gene Ontology	GO:0021637	1	5	0.261123	0.449967	SEMA3A	http://amigo.geneontology.org/amigo/term/GO:0021637
selenium compound metabolic process	Gene Ontology	GO:0001887	1	5	0.261123	0.449967	TXNRD1	http://amigo.geneontology.org/amigo/term/GO:0001887
piP-body	Gene Ontology	GO:0071547	1	5	0.261123	0.449967	TDRKH	http://amigo.geneontology.org/amigo/term/GO:0071547
anterior head development	Gene Ontology	GO:0097065	1	5	0.261123	0.449967	DDX10	http://amigo.geneontology.org/amigo/term/GO:0097065
positive regulation of basement membrane assembly involved in embryonic body morphogenesis	Gene Ontology	GO:1904261	1	5	0.261123	0.449967	MAST1	http://amigo.geneontology.org/amigo/term/GO:1904261
coenzyme A metabolic process	Gene Ontology	GO:0015936	1	5	0.261123	0.449967	HMGCR	http://amigo.geneontology.org/amigo/term/GO:0015936
amygdala development	Gene Ontology	GO:0021764	1	5	0.261123	0.449967	ATP1A2	http://amigo.geneontology.org/amigo/term/GO:0021764
stereocilium bundle	Gene Ontology	GO:0032421	1	5	0.261123	0.449967	DOCK4	http://amigo.geneontology.org/amigo/term/GO:0032421
cellular chloride ion homeostasis	Gene Ontology	GO:0030644	1	5	0.261123	0.449967	SLC12A5	http://amigo.geneontology.org/amigo/term/GO:0030644
C-terminal protein deglutamylation	Gene Ontology	GO:0035609	1	5	0.261123	0.449967	AGTPBP1	http://amigo.geneontology.org/amigo/term/GO:0035609
alpha-beta T cell differentiation	Gene Ontology	GO:0046632	1	5	0.261123	0.449967	ANXA1	http://amigo.geneontology.org/amigo/term/GO:0046632
interphotoreceptor matrix	Gene Ontology	GO:0033165	1	5	0.261123	0.449967	RTBDN	http://amigo.geneontology.org/amigo/term/GO:0033165
dichotomous subdivision of terminal units involved in salivary gland branching	Gene Ontology	GO:0060666	1	5	0.261123	0.449967	SEMA3A	http://amigo.geneontology.org/amigo/term/GO:0060666
positive regulation of apoptotic DNA fragmentation	Gene Ontology	GO:1902512	1	5	0.261123	0.449967	ENDOG	http://amigo.geneontology.org/amigo/term/GO:1902512
double-strand break repair involved in meiotic recombination	Gene Ontology	GO:1990918	1	5	0.261123	0.449967	FANCD2	http://amigo.geneontology.org/amigo/term/GO:1990918
protein de-ADP-ribosylation	Gene Ontology	GO:0051725	1	5	0.261123	0.449967	OARD1	http://amigo.geneontology.org/amigo/term/GO:0051725
meiotic attachment of telomere to nuclear envelope	Gene Ontology	GO:0070197	1	5	0.261123	0.449967	RAD21L1	http://amigo.geneontology.org/amigo/term/GO:0070197
regulation of striated muscle tissue development	Gene Ontology	GO:0016202	1	5	0.261123	0.449967	CENPF	http://amigo.geneontology.org/amigo/term/GO:0016202
synaptic growth at neuromuscular junction	Gene Ontology	GO:0051124	1	5	0.261123	0.449967	SHANK3	http://amigo.geneontology.org/amigo/term/GO:0051124
bradykinin catabolic process	Gene Ontology	GO:0010815	1	5	0.261123	0.449967	CTSH	http://amigo.geneontology.org/amigo/term/GO:0010815
toll-like receptor 7 signaling pathway	Gene Ontology	GO:0034154	1	5	0.261123	0.449967	PIK3AP1	http://amigo.geneontology.org/amigo/term/GO:0034154
3-hydroxyacyl-CoA dehydratase activity	Gene Ontology	GO:0018812	1	5	0.261123	0.449967	HACD1	http://amigo.geneontology.org/amigo/term/GO:0018812
cell-substrate junction assembly	Gene Ontology	GO:0007044	1	5	0.261123	0.449967	TNS1	http://amigo.geneontology.org/amigo/term/GO:0007044
mature conventional dendritic cell differentiation	Gene Ontology	GO:0097029	1	5	0.261123	0.449967	F2RL1	http://amigo.geneontology.org/amigo/term/GO:0097029
positive regulation of macrophage proliferation	Gene Ontology	GO:0120041	1	5	0.261123	0.449967	CSF1R	http://amigo.geneontology.org/amigo/term/GO:0120041
cornified envelope assembly	Gene Ontology	GO:1903575	1	5	0.261123	0.449967	DMKN	http://amigo.geneontology.org/amigo/term/GO:1903575
trigeminal ganglion development	Gene Ontology	GO:0061551	1	5	0.261123	0.449967	SEMA3A	http://amigo.geneontology.org/amigo/term/GO:0061551
riboflavin transmembrane transporter activity	Gene Ontology	GO:0032217	1	5	0.261123	0.449967	RTBDN	http://amigo.geneontology.org/amigo/term/GO:0032217
protein side chain deglutamylation	Gene Ontology	GO:0035610	1	5	0.261123	0.449967	AGTPBP1	http://amigo.geneontology.org/amigo/term/GO:0035610
somite specification	Gene Ontology	GO:0001757	1	5	0.261123	0.449967	MEOX1	http://amigo.geneontology.org/amigo/term/GO:0001757
DNA topoisomerase binding	Gene Ontology	GO:0044547	1	5	0.261123	0.449967	NCAPH	http://amigo.geneontology.org/amigo/term/GO:0044547
regulation of T cell differentiation in thymus	Gene Ontology	GO:0033081	1	5	0.261123	0.449967	SOD1	http://amigo.geneontology.org/amigo/term/GO:0033081
mediator complex binding	Gene Ontology	GO:0036033	1	5	0.261123	0.449967	SMC3	http://amigo.geneontology.org/amigo/term/GO:0036033
sulfide oxidation, using sulfide:quinone oxidoreductase	Gene Ontology	GO:0070221	1	5	0.261123	0.449967	SLC25A10	http://amigo.geneontology.org/amigo/term/GO:0070221
positive regulation of glucokinase activity	Gene Ontology	GO:0033133	1	5	0.261123	0.449967	DUSP12	http://amigo.geneontology.org/amigo/term/GO:0033133
positive regulation of corticotropin secretion	Gene Ontology	GO:0051461	1	5	0.261123	0.449967	UCN	http://amigo.geneontology.org/amigo/term/GO:0051461
lipoxin biosynthetic process	Gene Ontology	GO:2001301	1	5	0.261123	0.449967	ALOX5AP	http://amigo.geneontology.org/amigo/term/GO:2001301
3-chloroallyl aldehyde dehydrogenase activity	Gene Ontology	GO:0004028	1	5	0.261123	0.449967	ALDH1A2	http://amigo.geneontology.org/amigo/term/GO:0004028
structural constituent of postsynaptic actin cytoskeleton	Gene Ontology	GO:0098973	1	5	0.261123	0.449967	ACTG1	http://amigo.geneontology.org/amigo/term/GO:0098973
oxidoreductase activity, acting on the CH-CH group of donors	Gene Ontology	GO:0016627	1	5	0.261123	0.449967	LBR	http://amigo.geneontology.org/amigo/term/GO:0016627
negative regulation of lymphocyte migration	Gene Ontology	GO:2000402	1	5	0.261123	0.449967	ADTRP	http://amigo.geneontology.org/amigo/term/GO:2000402
positive regulation of T-helper 1 cell cytokine production	Gene Ontology	GO:2000556	1	5	0.261123	0.449967	IL1B	http://amigo.geneontology.org/amigo/term/GO:2000556
positive regulation of interleukin-23 production	Gene Ontology	GO:0032747	1	5	0.261123	0.449967	CSF2	http://amigo.geneontology.org/amigo/term/GO:0032747
biotin binding	Gene Ontology	GO:0009374	1	5	0.261123	0.449967	KRT17	http://amigo.geneontology.org/amigo/term/GO:0009374
inner acrosomal membrane	Gene Ontology	GO:0002079	1	5	0.261123	0.449967	TMEM190	http://amigo.geneontology.org/amigo/term/GO:0002079
dTTP diphosphatase activity	Gene Ontology	GO:0036218	1	5	0.261123	0.449967	ENPP1	http://amigo.geneontology.org/amigo/term/GO:0036218
regulation of wound healing	Gene Ontology	GO:0061041	1	5	0.261123	0.449967	TNFRSF12A	http://amigo.geneontology.org/amigo/term/GO:0061041
connective tissue replacement involved in inflammatory response wound healing	Gene Ontology	GO:0002248	1	5	0.261123	0.449967	IL1A	http://amigo.geneontology.org/amigo/term/GO:0002248
monocyte extravasation	Gene Ontology	GO:0035696	1	5	0.261123	0.449967	PECAM1	http://amigo.geneontology.org/amigo/term/GO:0035696
stereocilium membrane	Gene Ontology	GO:0060171	1	5	0.261123	0.449967	NMI	http://amigo.geneontology.org/amigo/term/GO:0060171
mesenchyme migration	Gene Ontology	GO:0090131	1	5	0.261123	0.449967	ACTG2	http://amigo.geneontology.org/amigo/term/GO:0090131
apoptotic process involved in morphogenesis	Gene Ontology	GO:0060561	1	5	0.261123	0.449967	FZD5	http://amigo.geneontology.org/amigo/term/GO:0060561
cellular response to sodium arsenite	Gene Ontology	GO:1903936	1	5	0.261123	0.449967	MAPK13	http://amigo.geneontology.org/amigo/term/GO:1903936
protein processing involved in protein targeting to mitochondrion	Gene Ontology	GO:0006627	1	5	0.261123	0.449967	IMMP1L	http://amigo.geneontology.org/amigo/term/GO:0006627
regulation of glycogen metabolic process	Gene Ontology	GO:0070873	1	5	0.261123	0.449967	PHLDA2	http://amigo.geneontology.org/amigo/term/GO:0070873
apolipoprotein A-I-mediated signaling pathway	Gene Ontology	GO:0038027	1	5	0.261123	0.449967	ITGB3	http://amigo.geneontology.org/amigo/term/GO:0038027
negative regulation of muscle cell apoptotic process	Gene Ontology	GO:0010656	1	5	0.261123	0.449967	PTK2B	http://amigo.geneontology.org/amigo/term/GO:0010656
basal cortex	Gene Ontology	GO:0045180	1	5	0.261123	0.449967	MAST1	http://amigo.geneontology.org/amigo/term/GO:0045180
U1 snRNP binding	Gene Ontology	GO:1990446	1	5	0.261123	0.449967	SNRPD1	http://amigo.geneontology.org/amigo/term/GO:1990446
ribose phosphate diphosphokinase complex	Gene Ontology	GO:0002189	1	5	0.261123	0.449967	PRPS1	http://amigo.geneontology.org/amigo/term/GO:0002189
tongue morphogenesis	Gene Ontology	GO:0043587	1	5	0.261123	0.449967	INTU	http://amigo.geneontology.org/amigo/term/GO:0043587
superoxide dismutase activity	Gene Ontology	GO:0004784	1	5	0.261123	0.449967	SOD1	http://amigo.geneontology.org/amigo/term/GO:0004784
Sec61 translocon complex	Gene Ontology	GO:0005784	1	5	0.261123	0.449967	ARL6IP1	http://amigo.geneontology.org/amigo/term/GO:0005784
female genitalia development	Gene Ontology	GO:0030540	1	5	0.261123	0.449967	SRD5A1	http://amigo.geneontology.org/amigo/term/GO:0030540
regulation of lipid storage	Gene Ontology	GO:0010883	1	5	0.261123	0.449967	MEST	http://amigo.geneontology.org/amigo/term/GO:0010883
saliva secretion	Gene Ontology	GO:0046541	1	5	0.261123	0.449967	KCNN4	http://amigo.geneontology.org/amigo/term/GO:0046541
positive regulation of thymocyte apoptotic process	Gene Ontology	GO:0070245	1	5	0.261123	0.449967	ADAM8	http://amigo.geneontology.org/amigo/term/GO:0070245
histone H3-K9 trimethylation	Gene Ontology	GO:0036124	1	5	0.261123	0.449967	SUV39H2	http://amigo.geneontology.org/amigo/term/GO:0036124
anchored component of presynaptic membrane	Gene Ontology	GO:0099026	1	5	0.261123	0.449967	F3	http://amigo.geneontology.org/amigo/term/GO:0099026
regulation of cilium beat frequency	Gene Ontology	GO:0003356	1	5	0.261123	0.449967	ARMC4	http://amigo.geneontology.org/amigo/term/GO:0003356
water homeostasis	Gene Ontology	GO:0030104	1	5	0.261123	0.449967	NEDD4L	http://amigo.geneontology.org/amigo/term/GO:0030104
lymphatic endothelial cell differentiation	Gene Ontology	GO:0060836	1	5	0.261123	0.449967	ACVRL1	http://amigo.geneontology.org/amigo/term/GO:0060836
positive regulation of cyclic-nucleotide phosphodiesterase activity	Gene Ontology	GO:0051343	1	5	0.261123	0.449967	CALM2	http://amigo.geneontology.org/amigo/term/GO:0051343
extrinsic component of postsynaptic density membrane	Gene Ontology	GO:0099147	1	5	0.261123	0.449967	DGKI	http://amigo.geneontology.org/amigo/term/GO:0099147
PAM complex, Tim23 associated import motor	Gene Ontology	GO:0001405	1	5	0.261123	0.449967	DNAJC15	http://amigo.geneontology.org/amigo/term/GO:0001405
protein C-linked glycosylation via 2'-alpha-mannosyl-L-tryptophan	Gene Ontology	GO:0018406	1	5	0.261123	0.449967	DPY19L2	http://amigo.geneontology.org/amigo/term/GO:0018406
cellular response to temperature stimulus	Gene Ontology	GO:0071502	1	5	0.261123	0.449967	HTR1B	http://amigo.geneontology.org/amigo/term/GO:0071502
transcription factor TFIIA complex	Gene Ontology	GO:0005672	1	5	0.261123	0.449967	TBPL1	http://amigo.geneontology.org/amigo/term/GO:0005672
cellular response to indole-3-methanol	Gene Ontology	GO:0071681	1	5	0.261123	0.449967	BRCA1	http://amigo.geneontology.org/amigo/term/GO:0071681
L-histidine transmembrane transporter activity	Gene Ontology	GO:0005290	1	5	0.261123	0.449967	SLC38A5	http://amigo.geneontology.org/amigo/term/GO:0005290
regulation of organelle transport along microtubule	Gene Ontology	GO:1902513	1	5	0.261123	0.449967	MAP2	http://amigo.geneontology.org/amigo/term/GO:1902513
positive regulation of glomerular mesangial cell proliferation	Gene Ontology	GO:0072126	1	5	0.261123	0.449967	SERPINB7	http://amigo.geneontology.org/amigo/term/GO:0072126
negative regulation of T cell cytokine production	Gene Ontology	GO:0002725	1	5	0.261123	0.449967	HLA-F	http://amigo.geneontology.org/amigo/term/GO:0002725
maintenance of DNA repeat elements	Gene Ontology	GO:0043570	1	5	0.261123	0.449967	MSH2	http://amigo.geneontology.org/amigo/term/GO:0043570
optic nerve morphogenesis	Gene Ontology	GO:0021631	1	5	0.261123	0.449967	EPHB2	http://amigo.geneontology.org/amigo/term/GO:0021631
fructokinase activity	Gene Ontology	GO:0008865	1	5	0.261123	0.449967	HKDC1	http://amigo.geneontology.org/amigo/term/GO:0008865
chromosome organization involved in meiotic cell cycle	Gene Ontology	GO:0070192	1	5	0.261123	0.449967	RAD51	http://amigo.geneontology.org/amigo/term/GO:0070192
negative regulation of PERK-mediated unfolded protein response	Gene Ontology	GO:1903898	1	5	0.261123	0.449967	PPP1R15A	http://amigo.geneontology.org/amigo/term/GO:1903898
negative regulation of cholesterol efflux	Gene Ontology	GO:0090370	1	5	0.261123	0.449967	EGF	http://amigo.geneontology.org/amigo/term/GO:0090370
response to purine-containing compound	Gene Ontology	GO:0014074	1	5	0.261123	0.449967	HMGCS1	http://amigo.geneontology.org/amigo/term/GO:0014074
negative regulation of histone H3-K27 methylation	Gene Ontology	GO:0061086	1	5	0.261123	0.449967	MTF2	http://amigo.geneontology.org/amigo/term/GO:0061086
mannokinase activity	Gene Ontology	GO:0019158	1	5	0.261123	0.449967	HKDC1	http://amigo.geneontology.org/amigo/term/GO:0019158
aldehyde dehydrogenase [NAD(P)+] activity	Gene Ontology	GO:0004030	1	5	0.261123	0.449967	ALDH1A3	http://amigo.geneontology.org/amigo/term/GO:0004030
negative regulation of B cell differentiation	Gene Ontology	GO:0045578	1	5	0.261123	0.449967	HMGB3	http://amigo.geneontology.org/amigo/term/GO:0045578
carbohydrate derivative binding	Gene Ontology	GO:0097367	1	5	0.261123	0.449967	GFPT2	http://amigo.geneontology.org/amigo/term/GO:0097367
symmetric synapse	Gene Ontology	GO:0032280	1	5	0.261123	0.449967	SLC4A8	http://amigo.geneontology.org/amigo/term/GO:0032280
type 5 metabotropic glutamate receptor binding	Gene Ontology	GO:0031802	1	5	0.261123	0.449967	NECAB2	http://amigo.geneontology.org/amigo/term/GO:0031802
interleukin-10 production	Gene Ontology	GO:0032613	1	5	0.261123	0.449967	F2RL1	http://amigo.geneontology.org/amigo/term/GO:0032613
calcineurin complex	Gene Ontology	GO:0005955	1	5	0.261123	0.449967	ITPR1	http://amigo.geneontology.org/amigo/term/GO:0005955
phosphatase binding	Gene Ontology	GO:0019902	4	49	0.263159	0.452659	NFATC2|CARHSP1|SH3RF2|SYTL2	http://amigo.geneontology.org/amigo/term/GO:0019902
regulation of cell adhesion	Gene Ontology	GO:0030155	4	49	0.263159	0.452659	KIF14|NUAK1|PTK2B|GPR4	http://amigo.geneontology.org/amigo/term/GO:0030155
intermediate filament cytoskeleton	Gene Ontology	GO:0045111	4	49	0.263159	0.452659	KRT80|KRT17|NES|DDX60	http://amigo.geneontology.org/amigo/term/GO:0045111
negative regulation of tumor necrosis factor production	Gene Ontology	GO:0032720	4	49	0.263159	0.452659	CX3CL1|ACP5|CD33|GPNMB	http://amigo.geneontology.org/amigo/term/GO:0032720
positive regulation of catalytic activity	Gene Ontology	GO:0043085	6	82	0.264992	0.455403	IGF2|NCF2|SOD1|AZIN2|ALOX5AP|BCL2	http://amigo.geneontology.org/amigo/term/GO:0043085
neurotransmitter receptor activity	Gene Ontology	GO:0030594	6	82	0.264992	0.455403	CHRNA5|GRIN3B|CHRNA1|HTR1D|CHRNA9|HTR1B	http://amigo.geneontology.org/amigo/term/GO:0030594
tRNA binding	Gene Ontology	GO:0000049	5	66	0.270467	0.464499	DARS2|DTD1|CARS1|ALKBH8|IARS1	http://amigo.geneontology.org/amigo/term/GO:0000049
rhythmic process	Gene Ontology	GO:0048511	5	66	0.270467	0.464499	CDK1|EZH2|SUV39H2|DTL|TOP2A	http://amigo.geneontology.org/amigo/term/GO:0048511
hippocampal mossy fiber to CA3 synapse	Gene Ontology	GO:0098686	3	34	0.273358	0.468224	EFNB3|AKAP7|LRRTM2	http://amigo.geneontology.org/amigo/term/GO:0098686
integral component of synaptic vesicle membrane	Gene Ontology	GO:0030285	3	34	0.273358	0.468224	STX1A|PTPRN2|ATP6V1G2	http://amigo.geneontology.org/amigo/term/GO:0030285
phosphatidylcholine biosynthetic process	Gene Ontology	GO:0006656	3	34	0.273358	0.468224	SLC44A3|SLC44A5|PHOSPHO1	http://amigo.geneontology.org/amigo/term/GO:0006656
proteasomal protein catabolic process	Gene Ontology	GO:0010498	3	34	0.273358	0.468224	PSMA3|PSMB9|PSMA4	http://amigo.geneontology.org/amigo/term/GO:0010498
B cell proliferation	Gene Ontology	GO:0042100	3	34	0.273358	0.468224	ATAD5|LEF1|BCL2	http://amigo.geneontology.org/amigo/term/GO:0042100
positive regulation of insulin secretion involved in cellular response to glucose stimulus	Gene Ontology	GO:0035774	3	34	0.273358	0.468224	OXCT1|ANO1|GPR68	http://amigo.geneontology.org/amigo/term/GO:0035774
sodium channel regulator activity	Gene Ontology	GO:0017080	3	34	0.273358	0.468224	FGF13|NEDD4L|SCLT1	http://amigo.geneontology.org/amigo/term/GO:0017080
positive regulation of vascular associated smooth muscle cell proliferation	Gene Ontology	GO:1904707	3	34	0.273358	0.468224	TEC|MMP2|HTR1B	http://amigo.geneontology.org/amigo/term/GO:1904707
response to cocaine	Gene Ontology	GO:0042220	3	34	0.273358	0.468224	DNMT3B|PTK2B|HTR1B	http://amigo.geneontology.org/amigo/term/GO:0042220
phosphatidylinositol-4,5-bisphosphate binding	Gene Ontology	GO:0005546	6	83	0.273431	0.468224	ACTN2|ANXA2|SYTL2|JPH2|ANXA2P2|HIP1R	http://amigo.geneontology.org/amigo/term/GO:0005546
regulation of protein stability	Gene Ontology	GO:0031647	6	83	0.273431	0.468224	VPS35|NEDD4L|FBXO4|AURKA|DACT1|BCL2	http://amigo.geneontology.org/amigo/term/GO:0031647
negative regulation of autophagy	Gene Ontology	GO:0010507	4	50	0.274175	0.468542	BMF|GATA4|RASIP1|BCL2	http://amigo.geneontology.org/amigo/term/GO:0010507
SNARE complex	Gene Ontology	GO:0031201	4	50	0.274175	0.468542	STX1A|STX3|STX1B|STX7	http://amigo.geneontology.org/amigo/term/GO:0031201
regulation of synaptic vesicle exocytosis	Gene Ontology	GO:2000300	4	50	0.274175	0.468542	CHRNA5|ADORA2B|DGKI|HTR1B	http://amigo.geneontology.org/amigo/term/GO:2000300
erythrocyte development	Gene Ontology	GO:0048821	2	19	0.276557	0.468542	ADGRF5|BPGM	http://amigo.geneontology.org/amigo/term/GO:0048821
intracellular transport	Gene Ontology	GO:0046907	2	19	0.276557	0.468542	RANBP1|SPIRE2	http://amigo.geneontology.org/amigo/term/GO:0046907
blastocyst development	Gene Ontology	GO:0001824	2	19	0.276557	0.468542	NASP|NEK2	http://amigo.geneontology.org/amigo/term/GO:0001824
organic acid metabolic process	Gene Ontology	GO:0006082	2	19	0.276557	0.468542	CYP2R1|CYP2E1	http://amigo.geneontology.org/amigo/term/GO:0006082
phosphatidic acid binding	Gene Ontology	GO:0070300	2	19	0.276557	0.468542	JPH2|NRGN	http://amigo.geneontology.org/amigo/term/GO:0070300
regulation of protein-containing complex assembly	Gene Ontology	GO:0043254	2	19	0.276557	0.468542	BBS10|HJURP	http://amigo.geneontology.org/amigo/term/GO:0043254
transition metal ion binding	Gene Ontology	GO:0046914	2	19	0.276557	0.468542	APLP1|S100A2	http://amigo.geneontology.org/amigo/term/GO:0046914
2-oxoglutarate-dependent dioxygenase activity	Gene Ontology	GO:0016706	2	19	0.276557	0.468542	HSPBAP1|ALKBH8	http://amigo.geneontology.org/amigo/term/GO:0016706
protein O-linked mannosylation	Gene Ontology	GO:0035269	2	19	0.276557	0.468542	POMGNT2|DPM1	http://amigo.geneontology.org/amigo/term/GO:0035269
negative regulation of cell-matrix adhesion	Gene Ontology	GO:0001953	2	19	0.276557	0.468542	POSTN|THBS1	http://amigo.geneontology.org/amigo/term/GO:0001953
stereocilium tip	Gene Ontology	GO:0032426	2	19	0.276557	0.468542	PDZD7|MORN4	http://amigo.geneontology.org/amigo/term/GO:0032426
leukocyte tethering or rolling	Gene Ontology	GO:0050901	2	19	0.276557	0.468542	SELPLG|VCAM1	http://amigo.geneontology.org/amigo/term/GO:0050901
positive regulation of superoxide anion generation	Gene Ontology	GO:0032930	2	19	0.276557	0.468542	F2RL1|SOD1	http://amigo.geneontology.org/amigo/term/GO:0032930
positive regulation of myelination	Gene Ontology	GO:0031643	2	19	0.276557	0.468542	EGR2|MYRF	http://amigo.geneontology.org/amigo/term/GO:0031643
MyD88-independent toll-like receptor signaling pathway	Gene Ontology	GO:0002756	2	19	0.276557	0.468542	TNIP3|IKBKG	http://amigo.geneontology.org/amigo/term/GO:0002756
regulation of mitotic spindle assembly	Gene Ontology	GO:1901673	2	19	0.276557	0.468542	PLK1|CCSAP	http://amigo.geneontology.org/amigo/term/GO:1901673
fatty-acyl-CoA binding	Gene Ontology	GO:0000062	2	19	0.276557	0.468542	ACAT2|ACBD7	http://amigo.geneontology.org/amigo/term/GO:0000062
positive regulation of actin cytoskeleton reorganization	Gene Ontology	GO:2000251	2	19	0.276557	0.468542	HCLS1|NTRK3	http://amigo.geneontology.org/amigo/term/GO:2000251
negative regulation of transposition	Gene Ontology	GO:0010529	2	19	0.276557	0.468542	TEX19|APOBEC3B	http://amigo.geneontology.org/amigo/term/GO:0010529
post-anal tail morphogenesis	Gene Ontology	GO:0036342	2	19	0.276557	0.468542	CHST11|EPHA2	http://amigo.geneontology.org/amigo/term/GO:0036342
mitochondrial transport	Gene Ontology	GO:0006839	2	19	0.276557	0.468542	MTX2|SLC25A10	http://amigo.geneontology.org/amigo/term/GO:0006839
snoRNA binding	Gene Ontology	GO:0030515	2	19	0.276557	0.468542	NUDT1|IGF2BP3	http://amigo.geneontology.org/amigo/term/GO:0030515
regulation of peptidyl-tyrosine phosphorylation	Gene Ontology	GO:0050730	2	19	0.276557	0.468542	PDGFA|EFNA1	http://amigo.geneontology.org/amigo/term/GO:0050730
positive regulation of chondrocyte differentiation	Gene Ontology	GO:0032332	2	19	0.276557	0.468542	ACVRL1|GDF5	http://amigo.geneontology.org/amigo/term/GO:0032332
cell development	Gene Ontology	GO:0048468	2	19	0.276557	0.468542	CYB5R4|IRX3	http://amigo.geneontology.org/amigo/term/GO:0048468
exosome (RNase complex)	Gene Ontology	GO:0000178	2	19	0.276557	0.468542	EXOSC8|EXOSC9	http://amigo.geneontology.org/amigo/term/GO:0000178
positive regulation of smooth muscle cell migration	Gene Ontology	GO:0014911	2	19	0.276557	0.468542	POSTN|BCL2	http://amigo.geneontology.org/amigo/term/GO:0014911
negative regulation of interleukin-10 production	Gene Ontology	GO:0032693	2	19	0.276557	0.468542	CD274|PDCD1LG2	http://amigo.geneontology.org/amigo/term/GO:0032693
regulation of protein localization to plasma membrane	Gene Ontology	GO:1903076	2	19	0.276557	0.468542	GBP1|STX7	http://amigo.geneontology.org/amigo/term/GO:1903076
negative regulation of protein localization to plasma membrane	Gene Ontology	GO:1903077	2	19	0.276557	0.468542	GBP1|LRRC15	http://amigo.geneontology.org/amigo/term/GO:1903077
regulation of centrosome duplication	Gene Ontology	GO:0010824	2	19	0.276557	0.468542	XRCC3|GEN1	http://amigo.geneontology.org/amigo/term/GO:0010824
post-embryonic development	Gene Ontology	GO:0009791	5	67	0.280003	0.468685	CHST11|BCL2|ITPR1|TIPARP|PPP1R13L	http://amigo.geneontology.org/amigo/term/GO:0009791
Schaffer collateral - CA1 synapse	Gene Ontology	GO:0098685	6	84	0.281933	0.468685	ADORA2B|ACTG1|STX3|DGKI|LRRTM2|ITPR1	http://amigo.geneontology.org/amigo/term/GO:0098685
multicellular organism growth	Gene Ontology	GO:0035264	6	84	0.281933	0.468685	STIL|PPP1R13L|ADARB1|SLC12A5|XRCC2|RMI1	http://amigo.geneontology.org/amigo/term/GO:0035264
visual perception	Gene Ontology	GO:0007601	13	206	0.282798	0.468685	RP1|FAM161A|E2F1|RPE65|RGS9|BBS10|ABCA4|ZIC2|PDE6D|COL1A1|ARL4D|NXNL2|KIFC3	http://amigo.geneontology.org/amigo/term/GO:0007601
integral component of postsynaptic density membrane	Gene Ontology	GO:0099061	4	51	0.285266	0.468685	EFNB3|CNIH2|LRRTM2|CACNG7	http://amigo.geneontology.org/amigo/term/GO:0099061
social behavior	Gene Ontology	GO:0035176	4	51	0.285266	0.468685	UCN|SHANK3|GAD1|ATXN1	http://amigo.geneontology.org/amigo/term/GO:0035176
cellular response to nerve growth factor stimulus	Gene Ontology	GO:1990090	3	35	0.286925	0.468685	RAPGEF1|E2F1|NTRK3	http://amigo.geneontology.org/amigo/term/GO:1990090
RNA polymerase II repressing transcription factor binding	Gene Ontology	GO:0001103	3	35	0.286925	0.468685	BBS10|RBBP8|TTC8	http://amigo.geneontology.org/amigo/term/GO:0001103
negative regulation of extrinsic apoptotic signaling pathway	Gene Ontology	GO:2001237	3	35	0.286925	0.468685	GCLM|SCG2|THBS1	http://amigo.geneontology.org/amigo/term/GO:2001237
energy homeostasis	Gene Ontology	GO:0097009	3	35	0.286925	0.468685	MLXIPL|TEC|IRX3	http://amigo.geneontology.org/amigo/term/GO:0097009
phosphoprotein binding	Gene Ontology	GO:0051219	3	35	0.286925	0.468685	PHF6|MID2|EPB41	http://amigo.geneontology.org/amigo/term/GO:0051219
locomotory behavior	Gene Ontology	GO:0007626	6	85	0.290493	0.468685	ETV5|SOD1|ANKH|PDE1B|NAV2|ALDH1A3	http://amigo.geneontology.org/amigo/term/GO:0007626
carbohydrate binding	Gene Ontology	GO:0030246	11	172	0.290747	0.468685	F3|GALNT10|CD22|MGAM|CD33|ATRNL1|ASGR1|PLAC8|GALNT6|LGALS4|GALNT3	http://amigo.geneontology.org/amigo/term/GO:0030246
lysosome	Gene Ontology	GO:0005764	16	262	0.294975	0.468685	CTSH|ACP5|VPS35|LGMN|ACE|SOD1|DOC2A|STX7|RAMP2|UNC13D|ADA|PLEKHF1|IL1B|CTSS|HPSE|FUCA1	http://amigo.geneontology.org/amigo/term/GO:0005764
positive regulation of transcription initiation from RNA polymerase II promoter	Gene Ontology	GO:0060261	2	20	0.295088	0.468685	HNF4A|SUB1	http://amigo.geneontology.org/amigo/term/GO:0060261
positive regulation of blood vessel diameter	Gene Ontology	GO:0097755	2	20	0.295088	0.468685	UCN|F2RL1	http://amigo.geneontology.org/amigo/term/GO:0097755
positive regulation of cell migration involved in sprouting angiogenesis	Gene Ontology	GO:0090050	2	20	0.295088	0.468685	ANXA1|GATA2	http://amigo.geneontology.org/amigo/term/GO:0090050
DNA methylation involved in gamete generation	Gene Ontology	GO:0043046	2	20	0.295088	0.468685	TDRKH|MOV10L1	http://amigo.geneontology.org/amigo/term/GO:0043046
regulation of dendritic spine morphogenesis	Gene Ontology	GO:0061001	2	20	0.295088	0.468685	ARHGAP44|SHANK3	http://amigo.geneontology.org/amigo/term/GO:0061001
precatalytic spliceosome	Gene Ontology	GO:0071011	2	20	0.295088	0.468685	SNRPG|SNRPD1	http://amigo.geneontology.org/amigo/term/GO:0071011
regulation of cardiac muscle contraction	Gene Ontology	GO:0055117	2	20	0.295088	0.468685	CALM2|P2RX4	http://amigo.geneontology.org/amigo/term/GO:0055117
protein tetramerization	Gene Ontology	GO:0051262	2	20	0.295088	0.468685	SHMT2|CUTC	http://amigo.geneontology.org/amigo/term/GO:0051262
histone-lysine N-methyltransferase activity	Gene Ontology	GO:0018024	2	20	0.295088	0.468685	EZH2|SCG2	http://amigo.geneontology.org/amigo/term/GO:0018024
positive regulation of cell motility	Gene Ontology	GO:2000147	2	20	0.295088	0.468685	CSF1R|CFAP20	http://amigo.geneontology.org/amigo/term/GO:2000147
neuron projection terminus	Gene Ontology	GO:0044306	2	20	0.295088	0.468685	UCHL1|FSTL3	http://amigo.geneontology.org/amigo/term/GO:0044306
cortical cytoskeleton	Gene Ontology	GO:0030863	2	20	0.295088	0.468685	EZR|EPB41	http://amigo.geneontology.org/amigo/term/GO:0030863
neurotrophin TRK receptor signaling pathway	Gene Ontology	GO:0048011	2	20	0.295088	0.468685	NGF|BCAR1	http://amigo.geneontology.org/amigo/term/GO:0048011
positive regulation of dendritic spine morphogenesis	Gene Ontology	GO:0061003	2	20	0.295088	0.468685	ITPKA|CAMK2B	http://amigo.geneontology.org/amigo/term/GO:0061003
regulation of TOR signaling	Gene Ontology	GO:0032006	2	20	0.295088	0.468685	ROS1|FAM83D	http://amigo.geneontology.org/amigo/term/GO:0032006
blood vessel morphogenesis	Gene Ontology	GO:0048514	2	20	0.295088	0.468685	COL4A1|FLT1	http://amigo.geneontology.org/amigo/term/GO:0048514
negative regulation of MAPK cascade	Gene Ontology	GO:0043409	2	20	0.295088	0.468685	P2RX7|EFNA1	http://amigo.geneontology.org/amigo/term/GO:0043409
positive regulation of protein export from nucleus	Gene Ontology	GO:0046827	2	20	0.295088	0.468685	IL1B|GTSE1	http://amigo.geneontology.org/amigo/term/GO:0046827
positive regulation of CREB transcription factor activity	Gene Ontology	GO:0032793	2	20	0.295088	0.468685	ADGRF1|RPS6KA5	http://amigo.geneontology.org/amigo/term/GO:0032793
epoxygenase P450 pathway	Gene Ontology	GO:0019373	2	20	0.295088	0.468685	CYP1A1|CYP2E1	http://amigo.geneontology.org/amigo/term/GO:0019373
very-low-density lipoprotein particle	Gene Ontology	GO:0034361	2	20	0.295088	0.468685	APOO|LCP1	http://amigo.geneontology.org/amigo/term/GO:0034361
negative regulation of tumor necrosis factor-mediated signaling pathway	Gene Ontology	GO:0010804	2	20	0.295088	0.468685	F2RL1|TRAIP	http://amigo.geneontology.org/amigo/term/GO:0010804
positive regulation of stress fiber assembly	Gene Ontology	GO:0051496	4	52	0.29642	0.468685	LIMCH1|EVL|CCN2|TPM1	http://amigo.geneontology.org/amigo/term/GO:0051496
negative regulation of glycogen biosynthetic process	Gene Ontology	GO:0045719	1	6	0.297469	0.468685	ENPP1	http://amigo.geneontology.org/amigo/term/GO:0045719
positive regulation of mast cell chemotaxis	Gene Ontology	GO:0060754	1	6	0.297469	0.468685	VEGFC	http://amigo.geneontology.org/amigo/term/GO:0060754
detection of virus	Gene Ontology	GO:0009597	1	6	0.297469	0.468685	IFIH1	http://amigo.geneontology.org/amigo/term/GO:0009597
mRNA transcription	Gene Ontology	GO:0009299	1	6	0.297469	0.468685	EREG	http://amigo.geneontology.org/amigo/term/GO:0009299
plasma membrane signaling receptor complex	Gene Ontology	GO:0098802	1	6	0.297469	0.468685	TRAF1	http://amigo.geneontology.org/amigo/term/GO:0098802
response to laminar fluid shear stress	Gene Ontology	GO:0034616	1	6	0.297469	0.468685	SMAD6	http://amigo.geneontology.org/amigo/term/GO:0034616
5-phosphoribose 1-diphosphate biosynthetic process	Gene Ontology	GO:0006015	1	6	0.297469	0.468685	PRPS1	http://amigo.geneontology.org/amigo/term/GO:0006015
fatty acid elongation	Gene Ontology	GO:0030497	1	6	0.297469	0.468685	HACD1	http://amigo.geneontology.org/amigo/term/GO:0030497
positive regulation of natural killer cell mediated cytotoxicity directed against tumor cell target	Gene Ontology	GO:0002860	1	6	0.297469	0.468685	IL12A	http://amigo.geneontology.org/amigo/term/GO:0002860
negative regulation of Arp2/3 complex-mediated actin nucleation	Gene Ontology	GO:0034316	1	6	0.297469	0.468685	HIP1R	http://amigo.geneontology.org/amigo/term/GO:0034316
positive regulation of follicle-stimulating hormone secretion	Gene Ontology	GO:0046881	1	6	0.297469	0.468685	FOXL2	http://amigo.geneontology.org/amigo/term/GO:0046881
signal recognition particle receptor complex	Gene Ontology	GO:0005785	1	6	0.297469	0.468685	RP9	http://amigo.geneontology.org/amigo/term/GO:0005785
retinoid binding	Gene Ontology	GO:0005501	1	6	0.297469	0.468685	E2F1	http://amigo.geneontology.org/amigo/term/GO:0005501
activation of Janus kinase activity	Gene Ontology	GO:0042976	1	6	0.297469	0.468685	PTK2B	http://amigo.geneontology.org/amigo/term/GO:0042976
asymmetric synapse	Gene Ontology	GO:0032279	1	6	0.297469	0.468685	SLC4A8	http://amigo.geneontology.org/amigo/term/GO:0032279
3'-phosphoadenosine 5'-phosphosulfate binding	Gene Ontology	GO:0050656	1	6	0.297469	0.468685	ENPP1	http://amigo.geneontology.org/amigo/term/GO:0050656
negative regulation of endothelial cell differentiation	Gene Ontology	GO:0045602	1	6	0.297469	0.468685	ACVRL1	http://amigo.geneontology.org/amigo/term/GO:0045602
drug catabolic process	Gene Ontology	GO:0042737	1	6	0.297469	0.468685	CYP3A5	http://amigo.geneontology.org/amigo/term/GO:0042737
alveolar lamellar body	Gene Ontology	GO:0097208	1	6	0.297469	0.468685	CTSH	http://amigo.geneontology.org/amigo/term/GO:0097208
positive regulation of binding	Gene Ontology	GO:0051099	1	6	0.297469	0.468685	CLIC2	http://amigo.geneontology.org/amigo/term/GO:0051099
cytosolic proteasome complex	Gene Ontology	GO:0031597	1	6	0.297469	0.468685	PSMD14	http://amigo.geneontology.org/amigo/term/GO:0031597
gliogenesis	Gene Ontology	GO:0042063	1	6	0.297469	0.468685	ANXA1	http://amigo.geneontology.org/amigo/term/GO:0042063
neuron fate determination	Gene Ontology	GO:0048664	1	6	0.297469	0.468685	FOXG1	http://amigo.geneontology.org/amigo/term/GO:0048664
toll-like receptor 2 signaling pathway	Gene Ontology	GO:0034134	1	6	0.297469	0.468685	PIK3AP1	http://amigo.geneontology.org/amigo/term/GO:0034134
regulation of myoblast differentiation	Gene Ontology	GO:0045661	1	6	0.297469	0.468685	TRIP4	http://amigo.geneontology.org/amigo/term/GO:0045661
glycoside catabolic process	Gene Ontology	GO:0016139	1	6	0.297469	0.468685	FUCA1	http://amigo.geneontology.org/amigo/term/GO:0016139
Cul5-RING ubiquitin ligase complex	Gene Ontology	GO:0031466	1	6	0.297469	0.468685	RBX1	http://amigo.geneontology.org/amigo/term/GO:0031466
platelet dense granule membrane	Gene Ontology	GO:0031088	1	6	0.297469	0.468685	ITPR1	http://amigo.geneontology.org/amigo/term/GO:0031088
muscle tissue morphogenesis	Gene Ontology	GO:0060415	1	6	0.297469	0.468685	ADARB1	http://amigo.geneontology.org/amigo/term/GO:0060415
negative regulation of leukocyte cell-cell adhesion	Gene Ontology	GO:1903038	1	6	0.297469	0.468685	ADTRP	http://amigo.geneontology.org/amigo/term/GO:1903038
negative regulation of adenylate cyclase-activating G protein-coupled receptor signaling pathway	Gene Ontology	GO:0106072	1	6	0.297469	0.468685	APLP1	http://amigo.geneontology.org/amigo/term/GO:0106072
positive regulation of cardioblast differentiation	Gene Ontology	GO:0051891	1	6	0.297469	0.468685	GATA4	http://amigo.geneontology.org/amigo/term/GO:0051891
microtubule nucleation by interphase microtubule organizing center	Gene Ontology	GO:0051415	1	6	0.297469	0.468685	MZT1	http://amigo.geneontology.org/amigo/term/GO:0051415
dense body	Gene Ontology	GO:0097433	1	6	0.297469	0.468685	ACTG1	http://amigo.geneontology.org/amigo/term/GO:0097433
hair cell differentiation	Gene Ontology	GO:0035315	1	6	0.297469	0.468685	PITX2	http://amigo.geneontology.org/amigo/term/GO:0035315
contractile fiber	Gene Ontology	GO:0043292	1	6	0.297469	0.468685	DEK	http://amigo.geneontology.org/amigo/term/GO:0043292
histone H4-K20 trimethylation	Gene Ontology	GO:0034773	1	6	0.297469	0.468685	KMT5C	http://amigo.geneontology.org/amigo/term/GO:0034773
positive regulation of I-kappaB phosphorylation	Gene Ontology	GO:1903721	1	6	0.297469	0.468685	CX3CL1	http://amigo.geneontology.org/amigo/term/GO:1903721
SA node cell action potential	Gene Ontology	GO:0086015	1	6	0.297469	0.468685	CACNA1G	http://amigo.geneontology.org/amigo/term/GO:0086015
TORC2 signaling	Gene Ontology	GO:0038203	1	6	0.297469	0.468685	PRR5L	http://amigo.geneontology.org/amigo/term/GO:0038203
glyceraldehyde-3-phosphate dehydrogenase (NAD+) (non-phosphorylating) activity	Gene Ontology	GO:0043878	1	6	0.297469	0.468685	ALDH7A1	http://amigo.geneontology.org/amigo/term/GO:0043878
positive regulation of protein localization to membrane	Gene Ontology	GO:1905477	1	6	0.297469	0.468685	NECAB2	http://amigo.geneontology.org/amigo/term/GO:1905477
G-protein gamma-subunit binding	Gene Ontology	GO:0031682	1	6	0.297469	0.468685	GNB5	http://amigo.geneontology.org/amigo/term/GO:0031682
positive regulation of natural killer cell activation	Gene Ontology	GO:0032816	1	6	0.297469	0.468685	IL12A	http://amigo.geneontology.org/amigo/term/GO:0032816
'de novo' NAD biosynthetic process from tryptophan	Gene Ontology	GO:0034354	1	6	0.297469	0.468685	IDO2	http://amigo.geneontology.org/amigo/term/GO:0034354
double-strand break repair via classical nonhomologous end joining	Gene Ontology	GO:0097680	1	6	0.297469	0.468685	ERCC8	http://amigo.geneontology.org/amigo/term/GO:0097680
cellular response to gonadotropin stimulus	Gene Ontology	GO:0071371	1	6	0.297469	0.468685	PAX8	http://amigo.geneontology.org/amigo/term/GO:0071371
protein geranylgeranylation	Gene Ontology	GO:0018344	1	6	0.297469	0.468685	CHML	http://amigo.geneontology.org/amigo/term/GO:0018344
response to corticosteroid	Gene Ontology	GO:0031960	1	6	0.297469	0.468685	COL1A1	http://amigo.geneontology.org/amigo/term/GO:0031960
negative regulation of vascular associated smooth muscle cell migration	Gene Ontology	GO:1904753	1	6	0.297469	0.468685	TPM1	http://amigo.geneontology.org/amigo/term/GO:1904753
negative regulation of granulocyte differentiation	Gene Ontology	GO:0030853	1	6	0.297469	0.468685	ZBTB46	http://amigo.geneontology.org/amigo/term/GO:0030853
proximal dendrite	Gene Ontology	GO:1990635	1	6	0.297469	0.468685	MAP2	http://amigo.geneontology.org/amigo/term/GO:1990635
acetyl-CoA metabolic process	Gene Ontology	GO:0006084	1	6	0.297469	0.468685	HMGCS1	http://amigo.geneontology.org/amigo/term/GO:0006084
regulation of voltage-gated sodium channel activity	Gene Ontology	GO:1905150	1	6	0.297469	0.468685	FGF13	http://amigo.geneontology.org/amigo/term/GO:1905150
positive regulation of melanin biosynthetic process	Gene Ontology	GO:0048023	1	6	0.297469	0.468685	TYRP1	http://amigo.geneontology.org/amigo/term/GO:0048023
positive regulation of vascular endothelial growth factor signaling pathway	Gene Ontology	GO:1900748	1	6	0.297469	0.468685	NMI	http://amigo.geneontology.org/amigo/term/GO:1900748
atrial cardiac muscle tissue morphogenesis	Gene Ontology	GO:0055009	1	6	0.297469	0.468685	NOG	http://amigo.geneontology.org/amigo/term/GO:0055009
membrane raft assembly	Gene Ontology	GO:0001765	1	6	0.297469	0.468685	ANXA2	http://amigo.geneontology.org/amigo/term/GO:0001765
neural crest cell migration involved in autonomic nervous system development	Gene Ontology	GO:1901166	1	6	0.297469	0.468685	SEMA3A	http://amigo.geneontology.org/amigo/term/GO:1901166
positive regulation of transporter activity	Gene Ontology	GO:0032411	1	6	0.297469	0.468685	SYNGR3	http://amigo.geneontology.org/amigo/term/GO:0032411
protein insertion into mitochondrial membrane involved in apoptotic signaling pathway	Gene Ontology	GO:0001844	1	6	0.297469	0.468685	BMF	http://amigo.geneontology.org/amigo/term/GO:0001844
site of polarized growth	Gene Ontology	GO:0030427	1	6	0.297469	0.468685	HCLS1	http://amigo.geneontology.org/amigo/term/GO:0030427
prenyltransferase activity	Gene Ontology	GO:0004659	1	6	0.297469	0.468685	PDSS1	http://amigo.geneontology.org/amigo/term/GO:0004659
negative regulation of cardiac muscle hypertrophy in response to stress	Gene Ontology	GO:1903243	1	6	0.297469	0.468685	ERRFI1	http://amigo.geneontology.org/amigo/term/GO:1903243
pyruvate biosynthetic process	Gene Ontology	GO:0042866	1	6	0.297469	0.468685	AGT	http://amigo.geneontology.org/amigo/term/GO:0042866
regulation of protein transport	Gene Ontology	GO:0051223	1	6	0.297469	0.468685	SLC7A11	http://amigo.geneontology.org/amigo/term/GO:0051223
female meiosis I	Gene Ontology	GO:0007144	1	6	0.297469	0.468685	TRIP13	http://amigo.geneontology.org/amigo/term/GO:0007144
hepatocyte proliferation	Gene Ontology	GO:0072574	1	6	0.297469	0.468685	RPS6KA1	http://amigo.geneontology.org/amigo/term/GO:0072574
neutrophil extravasation	Gene Ontology	GO:0072672	1	6	0.297469	0.468685	PECAM1	http://amigo.geneontology.org/amigo/term/GO:0072672
tRNA-specific adenosine deaminase activity	Gene Ontology	GO:0008251	1	6	0.297469	0.468685	ADARB1	http://amigo.geneontology.org/amigo/term/GO:0008251
histone H3-K27 methylation	Gene Ontology	GO:0070734	1	6	0.297469	0.468685	EZH2	http://amigo.geneontology.org/amigo/term/GO:0070734
mitochondrial proton-transporting ATP synthase complex assembly	Gene Ontology	GO:0033615	1	6	0.297469	0.468685	ATP23	http://amigo.geneontology.org/amigo/term/GO:0033615
negative regulation of protein export from nucleus	Gene Ontology	GO:0046826	1	6	0.297469	0.468685	BARD1	http://amigo.geneontology.org/amigo/term/GO:0046826
positive regulation of T-helper 1 cell differentiation	Gene Ontology	GO:0045627	1	6	0.297469	0.468685	ANXA1	http://amigo.geneontology.org/amigo/term/GO:0045627
morphogenesis of a polarized epithelium	Gene Ontology	GO:0001738	1	6	0.297469	0.468685	ACTG1	http://amigo.geneontology.org/amigo/term/GO:0001738
retinal blood vessel morphogenesis	Gene Ontology	GO:0061304	1	6	0.297469	0.468685	COL4A1	http://amigo.geneontology.org/amigo/term/GO:0061304
positive regulation of mucus secretion	Gene Ontology	GO:0070257	1	6	0.297469	0.468685	SYTL2	http://amigo.geneontology.org/amigo/term/GO:0070257
humoral immune response mediated by circulating immunoglobulin	Gene Ontology	GO:0002455	1	6	0.297469	0.468685	EXO1	http://amigo.geneontology.org/amigo/term/GO:0002455
tooth eruption	Gene Ontology	GO:0044691	1	6	0.297469	0.468685	COL1A1	http://amigo.geneontology.org/amigo/term/GO:0044691
negative regulation of p38MAPK cascade	Gene Ontology	GO:1903753	1	6	0.297469	0.468685	EZR	http://amigo.geneontology.org/amigo/term/GO:1903753
transcription factor TFIIIB complex	Gene Ontology	GO:0000126	1	6	0.297469	0.468685	TBPL1	http://amigo.geneontology.org/amigo/term/GO:0000126
negative regulation of gastric acid secretion	Gene Ontology	GO:0060455	1	6	0.297469	0.468685	UCN	http://amigo.geneontology.org/amigo/term/GO:0060455
regulation of metanephric nephron tubule epithelial cell differentiation	Gene Ontology	GO:0072307	1	6	0.297469	0.468685	PAX8	http://amigo.geneontology.org/amigo/term/GO:0072307
regulation of skeletal muscle cell differentiation	Gene Ontology	GO:2001014	1	6	0.297469	0.468685	UQCC2	http://amigo.geneontology.org/amigo/term/GO:2001014
inositol-polyphosphate 5-phosphatase activity	Gene Ontology	GO:0004445	1	6	0.297469	0.468685	INPP5J	http://amigo.geneontology.org/amigo/term/GO:0004445
long-chain fatty acid catabolic process	Gene Ontology	GO:0042758	1	6	0.297469	0.468685	ADTRP	http://amigo.geneontology.org/amigo/term/GO:0042758
regulation of lipid biosynthetic process	Gene Ontology	GO:0046890	1	6	0.297469	0.468685	CDK4	http://amigo.geneontology.org/amigo/term/GO:0046890
positive regulation of cell-cell adhesion mediated by integrin	Gene Ontology	GO:0033634	1	6	0.297469	0.468685	PODXL	http://amigo.geneontology.org/amigo/term/GO:0033634
stereocilia ankle link complex	Gene Ontology	GO:0002142	1	6	0.297469	0.468685	PDZD7	http://amigo.geneontology.org/amigo/term/GO:0002142
demethylase activity	Gene Ontology	GO:0032451	1	6	0.297469	0.468685	CYP1A1	http://amigo.geneontology.org/amigo/term/GO:0032451
gonadal mesoderm development	Gene Ontology	GO:0007506	1	6	0.297469	0.468685	AMH	http://amigo.geneontology.org/amigo/term/GO:0007506
type B pancreatic cell differentiation	Gene Ontology	GO:0003309	1	6	0.297469	0.468685	SCG2	http://amigo.geneontology.org/amigo/term/GO:0003309
polysaccharide digestion	Gene Ontology	GO:0044245	1	6	0.297469	0.468685	MGAM	http://amigo.geneontology.org/amigo/term/GO:0044245
germinal center B cell differentiation	Gene Ontology	GO:0002314	1	6	0.297469	0.468685	ADA	http://amigo.geneontology.org/amigo/term/GO:0002314
BMP receptor activity	Gene Ontology	GO:0098821	1	6	0.297469	0.468685	ACVRL1	http://amigo.geneontology.org/amigo/term/GO:0098821
regulation of circadian sleep/wake cycle, sleep	Gene Ontology	GO:0045187	1	6	0.297469	0.468685	CSF2	http://amigo.geneontology.org/amigo/term/GO:0045187
negative regulation of smoothened signaling pathway involved in dorsal/ventral neural tube patterning	Gene Ontology	GO:1901621	1	6	0.297469	0.468685	PRKACB	http://amigo.geneontology.org/amigo/term/GO:1901621
regulation of DNA-templated transcription in response to stress	Gene Ontology	GO:0043620	1	6	0.297469	0.468685	RPS6KA1	http://amigo.geneontology.org/amigo/term/GO:0043620
regulation of erythrocyte differentiation	Gene Ontology	GO:0045646	1	6	0.297469	0.468685	B2M	http://amigo.geneontology.org/amigo/term/GO:0045646
succinate metabolic process	Gene Ontology	GO:0006105	1	6	0.297469	0.468685	SDHAF3	http://amigo.geneontology.org/amigo/term/GO:0006105
thyroid hormone transmembrane transporter activity	Gene Ontology	GO:0015349	1	6	0.297469	0.468685	SLC7A5	http://amigo.geneontology.org/amigo/term/GO:0015349
SCF complex assembly	Gene Ontology	GO:0010265	1	6	0.297469	0.468685	RBX1	http://amigo.geneontology.org/amigo/term/GO:0010265
proline transmembrane transport	Gene Ontology	GO:0035524	1	6	0.297469	0.468685	SLC1A4	http://amigo.geneontology.org/amigo/term/GO:0035524
positive regulation of helicase activity	Gene Ontology	GO:0051096	1	6	0.297469	0.468685	MSH2	http://amigo.geneontology.org/amigo/term/GO:0051096
response to alkaloid	Gene Ontology	GO:0043279	1	6	0.297469	0.468685	BCHE	http://amigo.geneontology.org/amigo/term/GO:0043279
desmosome organization	Gene Ontology	GO:0002934	1	6	0.297469	0.468685	GRHL1	http://amigo.geneontology.org/amigo/term/GO:0002934
negative regulation of cartilage development	Gene Ontology	GO:0061037	1	6	0.297469	0.468685	NOG	http://amigo.geneontology.org/amigo/term/GO:0061037
osteoblast proliferation	Gene Ontology	GO:0033687	1	6	0.297469	0.468685	FIGNL1	http://amigo.geneontology.org/amigo/term/GO:0033687
galactosylceramide biosynthetic process	Gene Ontology	GO:0006682	1	6	0.297469	0.468685	B3GALT1	http://amigo.geneontology.org/amigo/term/GO:0006682
sulfur amino acid catabolic process	Gene Ontology	GO:0000098	1	6	0.297469	0.468685	TXN	http://amigo.geneontology.org/amigo/term/GO:0000098
cellular response to molecule of bacterial origin	Gene Ontology	GO:0071219	1	6	0.297469	0.468685	FZD5	http://amigo.geneontology.org/amigo/term/GO:0071219
spermatid differentiation	Gene Ontology	GO:0048515	1	6	0.297469	0.468685	NPHP1	http://amigo.geneontology.org/amigo/term/GO:0048515
2-acylglycerol O-acyltransferase activity	Gene Ontology	GO:0003846	1	6	0.297469	0.468685	DGAT2	http://amigo.geneontology.org/amigo/term/GO:0003846
long-chain fatty acyl-CoA binding	Gene Ontology	GO:0036042	1	6	0.297469	0.468685	PNPLA3	http://amigo.geneontology.org/amigo/term/GO:0036042
cellular response to catecholamine stimulus	Gene Ontology	GO:0071870	1	6	0.297469	0.468685	TEC	http://amigo.geneontology.org/amigo/term/GO:0071870
protein localization to endoplasmic reticulum	Gene Ontology	GO:0070972	1	6	0.297469	0.468685	PPP1R15A	http://amigo.geneontology.org/amigo/term/GO:0070972
DNA catabolic process, exonucleolytic	Gene Ontology	GO:0000738	1	6	0.297469	0.468685	ISG20	http://amigo.geneontology.org/amigo/term/GO:0000738
amylin receptor signaling pathway	Gene Ontology	GO:0097647	1	6	0.297469	0.468685	RAMP2	http://amigo.geneontology.org/amigo/term/GO:0097647
lens fiber cell morphogenesis	Gene Ontology	GO:0070309	1	6	0.297469	0.468685	EPHA2	http://amigo.geneontology.org/amigo/term/GO:0070309
luteinization	Gene Ontology	GO:0001553	1	6	0.297469	0.468685	PTPRN	http://amigo.geneontology.org/amigo/term/GO:0001553
negative regulation of interleukin-13 production	Gene Ontology	GO:0032696	1	6	0.297469	0.468685	LEF1	http://amigo.geneontology.org/amigo/term/GO:0032696
cellular response to nutrient	Gene Ontology	GO:0031670	1	6	0.297469	0.468685	LCP1	http://amigo.geneontology.org/amigo/term/GO:0031670
lipid kinase activity	Gene Ontology	GO:0001727	1	6	0.297469	0.468685	SPHK1	http://amigo.geneontology.org/amigo/term/GO:0001727
proline transport	Gene Ontology	GO:0015824	1	6	0.297469	0.468685	SLC1A4	http://amigo.geneontology.org/amigo/term/GO:0015824
response to mitochondrial depolarisation	Gene Ontology	GO:0098780	1	6	0.297469	0.468685	SQSTM1	http://amigo.geneontology.org/amigo/term/GO:0098780
positive regulation of xenophagy	Gene Ontology	GO:1904417	1	6	0.297469	0.468685	NOD1	http://amigo.geneontology.org/amigo/term/GO:1904417
vascular endothelial growth factor receptor binding	Gene Ontology	GO:0005172	1	6	0.297469	0.468685	VEGFC	http://amigo.geneontology.org/amigo/term/GO:0005172
negative regulation of double-strand break repair	Gene Ontology	GO:2000780	1	6	0.297469	0.468685	OTUB2	http://amigo.geneontology.org/amigo/term/GO:2000780
lung vasculature development	Gene Ontology	GO:0060426	1	6	0.297469	0.468685	ERRFI1	http://amigo.geneontology.org/amigo/term/GO:0060426
sensory perception of sweet taste	Gene Ontology	GO:0050916	1	6	0.297469	0.468685	ITPR3	http://amigo.geneontology.org/amigo/term/GO:0050916
axon ensheathment	Gene Ontology	GO:0008366	1	6	0.297469	0.468685	PLP1	http://amigo.geneontology.org/amigo/term/GO:0008366
regulation of Arp2/3 complex-mediated actin nucleation	Gene Ontology	GO:0034315	1	6	0.297469	0.468685	AP1AR	http://amigo.geneontology.org/amigo/term/GO:0034315
regulation of hydrogen peroxide metabolic process	Gene Ontology	GO:0010310	1	6	0.297469	0.468685	RAC2	http://amigo.geneontology.org/amigo/term/GO:0010310
negative regulation of cGMP-mediated signaling	Gene Ontology	GO:0010754	1	6	0.297469	0.468685	THBS1	http://amigo.geneontology.org/amigo/term/GO:0010754
proton-transporting V-type ATPase, V0 domain	Gene Ontology	GO:0033179	1	6	0.297469	0.468685	ATP6V0D2	http://amigo.geneontology.org/amigo/term/GO:0033179
histone pre-mRNA 3'end processing complex	Gene Ontology	GO:0071204	1	6	0.297469	0.468685	SLBP	http://amigo.geneontology.org/amigo/term/GO:0071204
AIM2 inflammasome complex	Gene Ontology	GO:0097169	1	6	0.297469	0.468685	CASP1	http://amigo.geneontology.org/amigo/term/GO:0097169
negative regulation of steroid biosynthetic process	Gene Ontology	GO:0010894	1	6	0.297469	0.468685	INSIG1	http://amigo.geneontology.org/amigo/term/GO:0010894
protein localization to bicellular tight junction	Gene Ontology	GO:1902396	1	6	0.297469	0.468685	ACTG1	http://amigo.geneontology.org/amigo/term/GO:1902396
DNA methylation-dependent heterochromatin assembly	Gene Ontology	GO:0006346	1	6	0.297469	0.468685	HELLS	http://amigo.geneontology.org/amigo/term/GO:0006346
response to L-glutamate	Gene Ontology	GO:1902065	1	6	0.297469	0.468685	CACNA1A	http://amigo.geneontology.org/amigo/term/GO:1902065
abscission	Gene Ontology	GO:0009838	1	6	0.297469	0.468685	AURKB	http://amigo.geneontology.org/amigo/term/GO:0009838
dentinogenesis	Gene Ontology	GO:0097187	1	6	0.297469	0.468685	SERPINE1	http://amigo.geneontology.org/amigo/term/GO:0097187
3'-5'-exodeoxyribonuclease activity	Gene Ontology	GO:0008296	1	6	0.297469	0.468685	POLD1	http://amigo.geneontology.org/amigo/term/GO:0008296
monoterpenoid metabolic process	Gene Ontology	GO:0016098	1	6	0.297469	0.468685	CYP2E1	http://amigo.geneontology.org/amigo/term/GO:0016098
monoubiquitinated protein deubiquitination	Gene Ontology	GO:0035520	1	6	0.297469	0.468685	USP1	http://amigo.geneontology.org/amigo/term/GO:0035520
sensory perception of umami taste	Gene Ontology	GO:0050917	1	6	0.297469	0.468685	ITPR3	http://amigo.geneontology.org/amigo/term/GO:0050917
positive regulation of lymphocyte proliferation	Gene Ontology	GO:0050671	1	6	0.297469	0.468685	IL12A	http://amigo.geneontology.org/amigo/term/GO:0050671
cellular response to peptidoglycan	Gene Ontology	GO:0071224	1	6	0.297469	0.468685	NLRP3	http://amigo.geneontology.org/amigo/term/GO:0071224
positive regulation of CD4-positive, alpha-beta T cell differentiation	Gene Ontology	GO:0043372	1	6	0.297469	0.468685	TNFSF4	http://amigo.geneontology.org/amigo/term/GO:0043372
sorting endosome	Gene Ontology	GO:0097443	1	6	0.297469	0.468685	CLTCL1	http://amigo.geneontology.org/amigo/term/GO:0097443
intrinsic component of the cytoplasmic side of the plasma membrane	Gene Ontology	GO:0031235	1	6	0.297469	0.468685	SPTB	http://amigo.geneontology.org/amigo/term/GO:0031235
L-glutamate import across plasma membrane	Gene Ontology	GO:0098712	1	6	0.297469	0.468685	SLC7A11	http://amigo.geneontology.org/amigo/term/GO:0098712
modification of postsynaptic actin cytoskeleton	Gene Ontology	GO:0098885	1	6	0.297469	0.468685	MYH10	http://amigo.geneontology.org/amigo/term/GO:0098885
mitochondrial protein processing	Gene Ontology	GO:0034982	1	6	0.297469	0.468685	ATP23	http://amigo.geneontology.org/amigo/term/GO:0034982
cranial suture morphogenesis	Gene Ontology	GO:0060363	1	6	0.297469	0.468685	INSIG1	http://amigo.geneontology.org/amigo/term/GO:0060363
negative regulation of trophoblast cell migration	Gene Ontology	GO:1901164	1	6	0.297469	0.468685	ARHGDIB	http://amigo.geneontology.org/amigo/term/GO:1901164
positive regulation of axon regeneration	Gene Ontology	GO:0048680	1	6	0.297469	0.468685	FKBP1B	http://amigo.geneontology.org/amigo/term/GO:0048680
negative regulation of dendritic cell differentiation	Gene Ontology	GO:2001199	1	6	0.297469	0.468685	ZBTB46	http://amigo.geneontology.org/amigo/term/GO:2001199
regulation of somitogenesis	Gene Ontology	GO:0014807	1	6	0.297469	0.468685	LFNG	http://amigo.geneontology.org/amigo/term/GO:0014807
nucleoside triphosphate catabolic process	Gene Ontology	GO:0009143	1	6	0.297469	0.468685	ENPP1	http://amigo.geneontology.org/amigo/term/GO:0009143
response to fungicide	Gene Ontology	GO:0060992	1	6	0.297469	0.468685	SRD5A1	http://amigo.geneontology.org/amigo/term/GO:0060992
lysine N-acetyltransferase activity, acting on acetyl phosphate as donor	Gene Ontology	GO:0004468	1	6	0.297469	0.468685	ESCO2	http://amigo.geneontology.org/amigo/term/GO:0004468
regulation of nucleocytoplasmic transport	Gene Ontology	GO:0046822	1	6	0.297469	0.468685	MX2	http://amigo.geneontology.org/amigo/term/GO:0046822
lymphocyte proliferation	Gene Ontology	GO:0046651	1	6	0.297469	0.468685	HELLS	http://amigo.geneontology.org/amigo/term/GO:0046651
inositol-1,4,5-trisphosphate 5-phosphatase activity	Gene Ontology	GO:0052658	1	6	0.297469	0.468685	INPP5J	http://amigo.geneontology.org/amigo/term/GO:0052658
glucosyltransferase activity	Gene Ontology	GO:0046527	1	6	0.297469	0.468685	POGLUT2	http://amigo.geneontology.org/amigo/term/GO:0046527
negative regulation of histone H3-K4 methylation	Gene Ontology	GO:0051572	1	6	0.297469	0.468685	BRCA1	http://amigo.geneontology.org/amigo/term/GO:0051572
germ cell migration	Gene Ontology	GO:0008354	1	6	0.297469	0.468685	FOXC1	http://amigo.geneontology.org/amigo/term/GO:0008354
growth plate cartilage development	Gene Ontology	GO:0003417	1	6	0.297469	0.468685	MMP13	http://amigo.geneontology.org/amigo/term/GO:0003417
proton-transporting V-type ATPase, V1 domain	Gene Ontology	GO:0033180	1	6	0.297469	0.468685	ATP6AP1L	http://amigo.geneontology.org/amigo/term/GO:0033180
histone H3-K27 trimethylation	Gene Ontology	GO:0098532	1	6	0.297469	0.468685	EZH2	http://amigo.geneontology.org/amigo/term/GO:0098532
positive regulation of myoblast proliferation	Gene Ontology	GO:2000288	1	6	0.297469	0.468685	MEGF10	http://amigo.geneontology.org/amigo/term/GO:2000288
aspartate metabolic process	Gene Ontology	GO:0006531	1	6	0.297469	0.468685	DDO	http://amigo.geneontology.org/amigo/term/GO:0006531
myelin sheath adaxonal region	Gene Ontology	GO:0035749	1	6	0.297469	0.468685	ANXA2	http://amigo.geneontology.org/amigo/term/GO:0035749
regulation of potassium ion transmembrane transporter activity	Gene Ontology	GO:1901016	1	6	0.297469	0.468685	NEDD4L	http://amigo.geneontology.org/amigo/term/GO:1901016
floor plate development	Gene Ontology	GO:0033504	1	6	0.297469	0.468685	STIL	http://amigo.geneontology.org/amigo/term/GO:0033504
transaminase activity	Gene Ontology	GO:0008483	1	6	0.297469	0.468685	AGT	http://amigo.geneontology.org/amigo/term/GO:0008483
negative regulation of lipoprotein lipase activity	Gene Ontology	GO:0051005	1	6	0.297469	0.468685	ANGPTL4	http://amigo.geneontology.org/amigo/term/GO:0051005
positive regulation of mRNA binding	Gene Ontology	GO:1902416	1	6	0.297469	0.468685	LARP6	http://amigo.geneontology.org/amigo/term/GO:1902416
positive regulation of intracellular signal transduction	Gene Ontology	GO:1902533	1	6	0.297469	0.468685	FGF1	http://amigo.geneontology.org/amigo/term/GO:1902533
structural constituent of tooth enamel	Gene Ontology	GO:0030345	1	6	0.297469	0.468685	TUFT1	http://amigo.geneontology.org/amigo/term/GO:0030345
embryonic process involved in female pregnancy	Gene Ontology	GO:0060136	1	6	0.297469	0.468685	TLE6	http://amigo.geneontology.org/amigo/term/GO:0060136
heterocycle metabolic process	Gene Ontology	GO:0046483	1	6	0.297469	0.468685	CYP2E1	http://amigo.geneontology.org/amigo/term/GO:0046483
membrane invagination	Gene Ontology	GO:0010324	1	6	0.297469	0.468685	FNBP1L	http://amigo.geneontology.org/amigo/term/GO:0010324
olfactory receptor binding	Gene Ontology	GO:0031849	1	6	0.297469	0.468685	RTP4	http://amigo.geneontology.org/amigo/term/GO:0031849
postsynaptic recycling endosome	Gene Ontology	GO:0098837	1	6	0.297469	0.468685	AKAP5	http://amigo.geneontology.org/amigo/term/GO:0098837
sperm annulus	Gene Ontology	GO:0097227	1	6	0.297469	0.468685	SEPTIN6	http://amigo.geneontology.org/amigo/term/GO:0097227
mechanoreceptor differentiation	Gene Ontology	GO:0042490	1	6	0.297469	0.468685	NTRK3	http://amigo.geneontology.org/amigo/term/GO:0042490
ubiquitin-dependent SMAD protein catabolic process	Gene Ontology	GO:0030579	1	6	0.297469	0.468685	SMURF2	http://amigo.geneontology.org/amigo/term/GO:0030579
interleukin-12 receptor binding	Gene Ontology	GO:0005143	1	6	0.297469	0.468685	IL12A	http://amigo.geneontology.org/amigo/term/GO:0005143
mature ribosome assembly	Gene Ontology	GO:0042256	1	6	0.297469	0.468685	EFNA1	http://amigo.geneontology.org/amigo/term/GO:0042256
lamellipodium morphogenesis	Gene Ontology	GO:0072673	1	6	0.297469	0.468685	PLEKHO1	http://amigo.geneontology.org/amigo/term/GO:0072673
peripheral nervous system axon regeneration	Gene Ontology	GO:0014012	1	6	0.297469	0.468685	TNC	http://amigo.geneontology.org/amigo/term/GO:0014012
negative regulation of monocyte chemotaxis	Gene Ontology	GO:0090027	1	6	0.297469	0.468685	GREM1	http://amigo.geneontology.org/amigo/term/GO:0090027
forebrain neuron development	Gene Ontology	GO:0021884	1	6	0.297469	0.468685	LHX6	http://amigo.geneontology.org/amigo/term/GO:0021884
ribosomal protein S6 kinase activity	Gene Ontology	GO:0004711	1	6	0.297469	0.468685	RPS6KA1	http://amigo.geneontology.org/amigo/term/GO:0004711
otic vesicle development	Gene Ontology	GO:0071599	1	6	0.297469	0.468685	PAX8	http://amigo.geneontology.org/amigo/term/GO:0071599
BH3 domain binding	Gene Ontology	GO:0051434	1	6	0.297469	0.468685	BCL2	http://amigo.geneontology.org/amigo/term/GO:0051434
negative regulation of oxidative stress-induced cell death	Gene Ontology	GO:1903202	1	6	0.297469	0.468685	GATA4	http://amigo.geneontology.org/amigo/term/GO:1903202
negative regulation of stem cell proliferation	Gene Ontology	GO:2000647	1	6	0.297469	0.468685	SNAI2	http://amigo.geneontology.org/amigo/term/GO:2000647
primary amine oxidase activity	Gene Ontology	GO:0008131	1	6	0.297469	0.468685	VCAM1	http://amigo.geneontology.org/amigo/term/GO:0008131
regulation of DNA recombination	Gene Ontology	GO:0000018	1	6	0.297469	0.468685	KPNA2	http://amigo.geneontology.org/amigo/term/GO:0000018
positive regulation of protein polyubiquitination	Gene Ontology	GO:1902916	1	6	0.297469	0.468685	FBXO4	http://amigo.geneontology.org/amigo/term/GO:1902916
head morphogenesis	Gene Ontology	GO:0060323	1	6	0.297469	0.468685	WNT3	http://amigo.geneontology.org/amigo/term/GO:0060323
steroid hormone binding	Gene Ontology	GO:1990239	1	6	0.297469	0.468685	ATP1A2	http://amigo.geneontology.org/amigo/term/GO:1990239
negative regulation of CREB transcription factor activity	Gene Ontology	GO:0032792	1	6	0.297469	0.468685	DDIT3	http://amigo.geneontology.org/amigo/term/GO:0032792
regulation of SMAD protein signal transduction	Gene Ontology	GO:0060390	1	6	0.297469	0.468685	GDF5	http://amigo.geneontology.org/amigo/term/GO:0060390
phosphodiesterase I activity	Gene Ontology	GO:0004528	1	6	0.297469	0.468685	ENPP1	http://amigo.geneontology.org/amigo/term/GO:0004528
isocitrate metabolic process	Gene Ontology	GO:0006102	1	6	0.297469	0.468685	IDH1	http://amigo.geneontology.org/amigo/term/GO:0006102
meiotic spindle organization	Gene Ontology	GO:0000212	1	6	0.297469	0.468685	ESPL1	http://amigo.geneontology.org/amigo/term/GO:0000212
neuron spine	Gene Ontology	GO:0044309	1	6	0.297469	0.468685	SHANK3	http://amigo.geneontology.org/amigo/term/GO:0044309
negative regulation of mesenchymal cell apoptotic process	Gene Ontology	GO:2001054	1	6	0.297469	0.468685	GDF5	http://amigo.geneontology.org/amigo/term/GO:2001054
bone mineralization involved in bone maturation	Gene Ontology	GO:0035630	1	6	0.297469	0.468685	PHOSPHO1	http://amigo.geneontology.org/amigo/term/GO:0035630
antigen receptor-mediated signaling pathway	Gene Ontology	GO:0050851	1	6	0.297469	0.468685	BCAR1	http://amigo.geneontology.org/amigo/term/GO:0050851
gap junction hemi-channel activity	Gene Ontology	GO:0055077	1	6	0.297469	0.468685	PANX2	http://amigo.geneontology.org/amigo/term/GO:0055077
response to mercury ion	Gene Ontology	GO:0046689	1	6	0.297469	0.468685	SLC7A11	http://amigo.geneontology.org/amigo/term/GO:0046689
cerebral cortex GABAergic interneuron migration	Gene Ontology	GO:0021853	1	6	0.297469	0.468685	LHX6	http://amigo.geneontology.org/amigo/term/GO:0021853
negative regulation of histone deacetylation	Gene Ontology	GO:0031064	1	6	0.297469	0.468685	UCN	http://amigo.geneontology.org/amigo/term/GO:0031064
UDP-N-acetylglucosamine metabolic process	Gene Ontology	GO:0006047	1	6	0.297469	0.468685	GFPT2	http://amigo.geneontology.org/amigo/term/GO:0006047
PDZ domain binding	Gene Ontology	GO:0030165	6	86	0.299105	0.470831	LIN7B|SDC2|CCDC88C|DOCK4|KIF14|CIT	http://amigo.geneontology.org/amigo/term/GO:0030165
catalytic step 2 spliceosome	Gene Ontology	GO:0071013	6	86	0.299105	0.470831	FRG1|SNRPD1|SNRPA1|ZCCHC8|SNRPF|SNRPG	http://amigo.geneontology.org/amigo/term/GO:0071013
positive regulation of interleukin-12 production	Gene Ontology	GO:0032735	3	36	0.300542	0.471972	HMGB1|MAPK11|TNFSF4	http://amigo.geneontology.org/amigo/term/GO:0032735
positive regulation of Wnt signaling pathway	Gene Ontology	GO:0030177	3	36	0.300542	0.471972	WNT3|DEPDC1B|DACT1	http://amigo.geneontology.org/amigo/term/GO:0030177
acute-phase response	Gene Ontology	GO:0006953	3	36	0.300542	0.471972	SERPINA1|APOL2|PLSCR1	http://amigo.geneontology.org/amigo/term/GO:0006953
peptidyl-tyrosine autophosphorylation	Gene Ontology	GO:0038083	3	36	0.300542	0.471972	PTK2B|ROS1|STYK1	http://amigo.geneontology.org/amigo/term/GO:0038083
ribonucleoprotein complex	Gene Ontology	GO:1990904	10	156	0.301024	0.472535	BRCA1|NFATC2|SLBP|LARP6|EFNA1|PIH1D2|PABPC4L|PATL2|SNRPG|TOP2A	http://amigo.geneontology.org/amigo/term/GO:1990904
trans-Golgi network	Gene Ontology	GO:0005802	11	174	0.302763	0.475167	LINC00869|RGS20|SCOC|C17orf75|RAB30|EIPR1|POSTN|AZIN2|TRAPPC6A|CLTCL1|CHAC1	http://amigo.geneontology.org/amigo/term/GO:0005802
neuron differentiation	Gene Ontology	GO:0030182	9	139	0.305259	0.478903	WNT2B|FZD5|LHX6|WNT3|LHX9|IRX3|WNT5B|CEND1|ALDH1A2	http://amigo.geneontology.org/amigo/term/GO:0030182
sensory perception of pain	Gene Ontology	GO:0019233	4	53	0.307626	0.482404	ALOXE3|UCHL1|P2RX4|P2RX7	http://amigo.geneontology.org/amigo/term/GO:0019233
regulation of macroautophagy	Gene Ontology	GO:0016241	5	70	0.30897	0.484312	UCHL1|PRKAB2|VPS35|ATP6V1G2|ATP6V0D2	http://amigo.geneontology.org/amigo/term/GO:0016241
regulation of autophagy	Gene Ontology	GO:0010506	5	70	0.30897	0.484312	DDIT3|ITPR1|LAMP3|DAPK2|TRIB3	http://amigo.geneontology.org/amigo/term/GO:0010506
cell migration involved in sprouting angiogenesis	Gene Ontology	GO:0002042	2	21	0.313547	0.485911	GREM1|ADTRP	http://amigo.geneontology.org/amigo/term/GO:0002042
MHC class I protein binding	Gene Ontology	GO:0042288	2	21	0.313547	0.485911	TUBB4B|TUBB	http://amigo.geneontology.org/amigo/term/GO:0042288
sialic acid binding	Gene Ontology	GO:0033691	2	21	0.313547	0.485911	CD22|CD33	http://amigo.geneontology.org/amigo/term/GO:0033691
nucleotide-excision repair, preincision complex stabilization	Gene Ontology	GO:0006293	2	21	0.313547	0.485911	RBX1|RPA3	http://amigo.geneontology.org/amigo/term/GO:0006293
ribonuclease activity	Gene Ontology	GO:0004540	2	21	0.313547	0.485911	AZGP1|RAE1	http://amigo.geneontology.org/amigo/term/GO:0004540
positive regulation of cytokine production involved in inflammatory response	Gene Ontology	GO:1900017	2	21	0.313547	0.485911	GPSM3|GBP5	http://amigo.geneontology.org/amigo/term/GO:1900017
positive regulation of ubiquitin-protein transferase activity	Gene Ontology	GO:0051443	2	21	0.313547	0.485911	PLK1|TRIB3	http://amigo.geneontology.org/amigo/term/GO:0051443
muscle cell cellular homeostasis	Gene Ontology	GO:0046716	2	21	0.313547	0.485911	CHRNA1|SOD1	http://amigo.geneontology.org/amigo/term/GO:0046716
linoleic acid metabolic process	Gene Ontology	GO:0043651	2	21	0.313547	0.485911	ALOXE3|ELOVL3	http://amigo.geneontology.org/amigo/term/GO:0043651
voltage-gated sodium channel activity	Gene Ontology	GO:0005248	2	21	0.313547	0.485911	SCN8A|CACNA1G	http://amigo.geneontology.org/amigo/term/GO:0005248
translation elongation factor activity	Gene Ontology	GO:0003746	2	21	0.313547	0.485911	EFNA1|GTPBP2	http://amigo.geneontology.org/amigo/term/GO:0003746
regulation of nitric-oxide synthase activity	Gene Ontology	GO:0050999	2	21	0.313547	0.485911	IL1A|IL1B	http://amigo.geneontology.org/amigo/term/GO:0050999
nucleotide-excision repair, DNA incision, 3'-to lesion	Gene Ontology	GO:0006295	2	21	0.313547	0.485911	RBX1|RPA3	http://amigo.geneontology.org/amigo/term/GO:0006295
non-canonical Wnt signaling pathway	Gene Ontology	GO:0035567	2	21	0.313547	0.485911	CCDC88C|FZD5	http://amigo.geneontology.org/amigo/term/GO:0035567
regulation of synapse organization	Gene Ontology	GO:0050807	2	21	0.313547	0.485911	ETV5|TUBB	http://amigo.geneontology.org/amigo/term/GO:0050807
phospholipase activity	Gene Ontology	GO:0004620	2	21	0.313547	0.485911	LCP1|LIPC	http://amigo.geneontology.org/amigo/term/GO:0004620
RNA stem-loop binding	Gene Ontology	GO:0035613	2	21	0.313547	0.485911	MYH10|LARP6	http://amigo.geneontology.org/amigo/term/GO:0035613
brain morphogenesis	Gene Ontology	GO:0048854	2	21	0.313547	0.485911	SHANK3|FANCD2	http://amigo.geneontology.org/amigo/term/GO:0048854
oxidoreductase activity, acting on paired donors, with incorporation or reduction of molecular oxygen, reduced flavin or flavoprotein as one donor, and incorporation of one atom of oxygen	Gene Ontology	GO:0016712	2	21	0.313547	0.485911	CYP2R1|CYP2E1	http://amigo.geneontology.org/amigo/term/GO:0016712
response to muscle activity	Gene Ontology	GO:0014850	2	21	0.313547	0.485911	POSTN|SRD5A1	http://amigo.geneontology.org/amigo/term/GO:0014850
cobalamin metabolic process	Gene Ontology	GO:0009235	2	21	0.313547	0.485911	PRSS3|MMAB	http://amigo.geneontology.org/amigo/term/GO:0009235
negative regulation of axonogenesis	Gene Ontology	GO:0050771	2	21	0.313547	0.485911	EPHB2|EFNB3	http://amigo.geneontology.org/amigo/term/GO:0050771
positive regulation of nitric-oxide synthase activity	Gene Ontology	GO:0051000	2	21	0.313547	0.485911	PTK2B|NOD1	http://amigo.geneontology.org/amigo/term/GO:0051000
response to food	Gene Ontology	GO:0032094	2	21	0.313547	0.485911	SLC16A1|CYP1A1	http://amigo.geneontology.org/amigo/term/GO:0032094
thyroid gland development	Gene Ontology	GO:0030878	2	21	0.313547	0.485911	HOXA3|PAX8	http://amigo.geneontology.org/amigo/term/GO:0030878
B cell homeostasis	Gene Ontology	GO:0001782	2	21	0.313547	0.485911	BCL2|DTL	http://amigo.geneontology.org/amigo/term/GO:0001782
cell adhesion mediated by integrin	Gene Ontology	GO:0033627	2	21	0.313547	0.485911	ITGB3|ITGB5	http://amigo.geneontology.org/amigo/term/GO:0033627
axoneme assembly	Gene Ontology	GO:0035082	2	21	0.313547	0.485911	RP1|JHY	http://amigo.geneontology.org/amigo/term/GO:0035082
neuron projection extension	Gene Ontology	GO:1990138	2	21	0.313547	0.485911	POSTN|AURKA	http://amigo.geneontology.org/amigo/term/GO:1990138
Wnt signaling pathway, calcium modulating pathway	Gene Ontology	GO:0007223	3	37	0.314189	0.485911	LEF1|CAMK2A|FZD5	http://amigo.geneontology.org/amigo/term/GO:0007223
Ran GTPase binding	Gene Ontology	GO:0008536	3	37	0.314189	0.485911	CSE1L|BIRC5|RANBP1	http://amigo.geneontology.org/amigo/term/GO:0008536
beta-tubulin binding	Gene Ontology	GO:0048487	3	37	0.314189	0.485911	RACGAP1|FGF13|SMC3	http://amigo.geneontology.org/amigo/term/GO:0048487
Golgi stack	Gene Ontology	GO:0005795	3	37	0.314189	0.485911	VRK1|RASIP1|RAB30	http://amigo.geneontology.org/amigo/term/GO:0005795
membrane fusion	Gene Ontology	GO:0061025	3	37	0.314189	0.485911	GCA|HACE1|MX2	http://amigo.geneontology.org/amigo/term/GO:0061025
synaptic vesicle endocytosis	Gene Ontology	GO:0048488	3	37	0.314189	0.485911	STX1A|SNCG|ACTG1	http://amigo.geneontology.org/amigo/term/GO:0048488
guanyl-nucleotide exchange factor activity	Gene Ontology	GO:0005085	8	123	0.316685	0.485911	RASGRP3|FGD6|RASGRF1|CCDC88C|ARHGEF39|ARHGEF28|PLCE1|RAPGEF1	http://amigo.geneontology.org/amigo/term/GO:0005085
molecular adaptor activity	Gene Ontology	GO:0060090	5	71	0.318721	0.485911	AKAP5|WWC1|SGTB|SEPTIN6|CHAF1B	http://amigo.geneontology.org/amigo/term/GO:0060090
terminal bouton	Gene Ontology	GO:0043195	4	54	0.318873	0.485911	PTPRN2|BLVRB|P2RX4|SLC4A8	http://amigo.geneontology.org/amigo/term/GO:0043195
positive regulation of glucose import	Gene Ontology	GO:0046326	3	38	0.327849	0.485911	SORBS1|OCLN|CLTCL1	http://amigo.geneontology.org/amigo/term/GO:0046326
positive regulation of substrate adhesion-dependent cell spreading	Gene Ontology	GO:1900026	3	38	0.327849	0.485911	NEDD9|UNC13D|PREX1	http://amigo.geneontology.org/amigo/term/GO:1900026
protein kinase B signaling	Gene Ontology	GO:0043491	3	38	0.327849	0.485911	IL1B|EPHA2|ADTRP	http://amigo.geneontology.org/amigo/term/GO:0043491
muscle filament sliding	Gene Ontology	GO:0030049	3	38	0.327849	0.485911	TNNT1|ACTN2|TPM1	http://amigo.geneontology.org/amigo/term/GO:0030049
cellular response to starvation	Gene Ontology	GO:0009267	5	72	0.328508	0.485911	WNT2B|STK26|SRD5A1|DNAJC15|CADPS2	http://amigo.geneontology.org/amigo/term/GO:0009267
protein secretion	Gene Ontology	GO:0009306	4	55	0.330151	0.485911	SNCG|ARL4D|NECAB3|SCG2	http://amigo.geneontology.org/amigo/term/GO:0009306
protein disulfide oxidoreductase activity	Gene Ontology	GO:0015035	2	22	0.331897	0.485911	TXN|TXNRD1	http://amigo.geneontology.org/amigo/term/GO:0015035
high-density lipoprotein particle	Gene Ontology	GO:0034364	2	22	0.331897	0.485911	APOO|LIPC	http://amigo.geneontology.org/amigo/term/GO:0034364
gene expression	Gene Ontology	GO:0010467	2	22	0.331897	0.485911	CRB1|HOXA3	http://amigo.geneontology.org/amigo/term/GO:0010467
calcium-mediated signaling using intracellular calcium source	Gene Ontology	GO:0035584	2	22	0.331897	0.485911	FKBP1B|VCAM1	http://amigo.geneontology.org/amigo/term/GO:0035584
steroid hormone receptor activity	Gene Ontology	GO:0003707	2	22	0.331897	0.485911	PAQR8|TEC	http://amigo.geneontology.org/amigo/term/GO:0003707
actin polymerization or depolymerization	Gene Ontology	GO:0008154	2	22	0.331897	0.485911	EVL|CAP2	http://amigo.geneontology.org/amigo/term/GO:0008154
mast cell granule	Gene Ontology	GO:0042629	2	22	0.331897	0.485911	ANXA1|TEC	http://amigo.geneontology.org/amigo/term/GO:0042629
aorta development	Gene Ontology	GO:0035904	2	22	0.331897	0.485911	MYH10|SMAD6	http://amigo.geneontology.org/amigo/term/GO:0035904
photoreceptor disc membrane	Gene Ontology	GO:0097381	2	22	0.331897	0.485911	ABCA4|SPTBN5	http://amigo.geneontology.org/amigo/term/GO:0097381
response to immobilization stress	Gene Ontology	GO:0035902	2	22	0.331897	0.485911	CYP1A1|PTK2B	http://amigo.geneontology.org/amigo/term/GO:0035902
translational elongation	Gene Ontology	GO:0006414	2	22	0.331897	0.485911	EFNA1|GTPBP2	http://amigo.geneontology.org/amigo/term/GO:0006414
negative regulation of neurogenesis	Gene Ontology	GO:0050768	2	22	0.331897	0.485911	IL1B|B2M	http://amigo.geneontology.org/amigo/term/GO:0050768
negative regulation of endothelial cell migration	Gene Ontology	GO:0010596	2	22	0.331897	0.485911	ACVRL1|THBS1	http://amigo.geneontology.org/amigo/term/GO:0010596
positive regulation of myoblast differentiation	Gene Ontology	GO:0045663	2	22	0.331897	0.485911	RBM24|TNFSF14	http://amigo.geneontology.org/amigo/term/GO:0045663
release of cytochrome c from mitochondria	Gene Ontology	GO:0001836	2	22	0.331897	0.485911	BCL2|GGCT	http://amigo.geneontology.org/amigo/term/GO:0001836
peptidyl-threonine dephosphorylation	Gene Ontology	GO:0035970	2	22	0.331897	0.485911	DUSP4|DUSP6	http://amigo.geneontology.org/amigo/term/GO:0035970
mammary gland development	Gene Ontology	GO:0030879	2	22	0.331897	0.485911	LEF1|HOXD9	http://amigo.geneontology.org/amigo/term/GO:0030879
glucose catabolic process	Gene Ontology	GO:0006007	1	7	0.332028	0.485911	PFKP	http://amigo.geneontology.org/amigo/term/GO:0006007
regulation of intracellular protein transport	Gene Ontology	GO:0033157	1	7	0.332028	0.485911	LCP1	http://amigo.geneontology.org/amigo/term/GO:0033157
pancreatic juice secretion	Gene Ontology	GO:0030157	1	7	0.332028	0.485911	UCN	http://amigo.geneontology.org/amigo/term/GO:0030157
cytochrome-b5 reductase activity, acting on NAD(P)H	Gene Ontology	GO:0004128	1	7	0.332028	0.485911	CYB5R4	http://amigo.geneontology.org/amigo/term/GO:0004128
nucleus localization	Gene Ontology	GO:0051647	1	7	0.332028	0.485911	SYNE3	http://amigo.geneontology.org/amigo/term/GO:0051647
response to hydroperoxide	Gene Ontology	GO:0033194	1	7	0.332028	0.485911	XRCC1	http://amigo.geneontology.org/amigo/term/GO:0033194
GPI-linked ephrin receptor activity	Gene Ontology	GO:0005004	1	7	0.332028	0.485911	NTRK3	http://amigo.geneontology.org/amigo/term/GO:0005004
negative regulation of mitochondrial depolarization	Gene Ontology	GO:0051902	1	7	0.332028	0.485911	BCL2	http://amigo.geneontology.org/amigo/term/GO:0051902
response to thyroid hormone	Gene Ontology	GO:0097066	1	7	0.332028	0.485911	ANXA2	http://amigo.geneontology.org/amigo/term/GO:0097066
transition between fast and slow fiber	Gene Ontology	GO:0014883	1	7	0.332028	0.485911	TNNT1	http://amigo.geneontology.org/amigo/term/GO:0014883
neurotransmitter receptor internalization	Gene Ontology	GO:0099590	1	7	0.332028	0.485911	CACNG7	http://amigo.geneontology.org/amigo/term/GO:0099590
positive regulation of dendritic cell antigen processing and presentation	Gene Ontology	GO:0002606	1	7	0.332028	0.485911	NOD1	http://amigo.geneontology.org/amigo/term/GO:0002606
behavioral response to nicotine	Gene Ontology	GO:0035095	1	7	0.332028	0.485911	CHRNA5	http://amigo.geneontology.org/amigo/term/GO:0035095
positive regulation of histone H3-K9 methylation	Gene Ontology	GO:0051574	1	7	0.332028	0.485911	BRCA1	http://amigo.geneontology.org/amigo/term/GO:0051574
multivesicular body lumen	Gene Ontology	GO:0097486	1	7	0.332028	0.485911	CTSH	http://amigo.geneontology.org/amigo/term/GO:0097486
Cdc42 protein signal transduction	Gene Ontology	GO:0032488	1	7	0.332028	0.485911	SHTN1	http://amigo.geneontology.org/amigo/term/GO:0032488
cuprous ion binding	Gene Ontology	GO:1903136	1	7	0.332028	0.485911	SNCG	http://amigo.geneontology.org/amigo/term/GO:1903136
regulation of cell cycle arrest	Gene Ontology	GO:0071156	1	7	0.332028	0.485911	FOXM1	http://amigo.geneontology.org/amigo/term/GO:0071156
delta-catenin binding	Gene Ontology	GO:0070097	1	7	0.332028	0.485911	DACT1	http://amigo.geneontology.org/amigo/term/GO:0070097
negative regulation of smooth muscle cell differentiation	Gene Ontology	GO:0051151	1	7	0.332028	0.485911	EREG	http://amigo.geneontology.org/amigo/term/GO:0051151
extrinsic component of endoplasmic reticulum membrane	Gene Ontology	GO:0042406	1	7	0.332028	0.485911	OTULINL	http://amigo.geneontology.org/amigo/term/GO:0042406
vocal learning	Gene Ontology	GO:0042297	1	7	0.332028	0.485911	SHANK3	http://amigo.geneontology.org/amigo/term/GO:0042297
mitochondrial ATP synthesis coupled electron transport	Gene Ontology	GO:0042775	1	7	0.332028	0.485911	NDUFA12	http://amigo.geneontology.org/amigo/term/GO:0042775
negative regulation of T cell differentiation	Gene Ontology	GO:0045581	1	7	0.332028	0.485911	NRARP	http://amigo.geneontology.org/amigo/term/GO:0045581
cellular response to toxic substance	Gene Ontology	GO:0097237	1	7	0.332028	0.485911	ABTB2	http://amigo.geneontology.org/amigo/term/GO:0097237
endothelial tube morphogenesis	Gene Ontology	GO:0061154	1	7	0.332028	0.485911	ACVRL1	http://amigo.geneontology.org/amigo/term/GO:0061154
positive regulation of stem cell differentiation	Gene Ontology	GO:2000738	1	7	0.332028	0.485911	RBM24	http://amigo.geneontology.org/amigo/term/GO:2000738
self proteolysis	Gene Ontology	GO:0097264	1	7	0.332028	0.485911	LGMN	http://amigo.geneontology.org/amigo/term/GO:0097264
phosphatidylcholine transporter activity	Gene Ontology	GO:0008525	1	7	0.332028	0.485911	PITPNM2	http://amigo.geneontology.org/amigo/term/GO:0008525
negative regulation of heart contraction	Gene Ontology	GO:0045822	1	7	0.332028	0.485911	ATP1A2	http://amigo.geneontology.org/amigo/term/GO:0045822
positive regulation of DNA-templated transcription, initiation	Gene Ontology	GO:2000144	1	7	0.332028	0.485911	FOSL1	http://amigo.geneontology.org/amigo/term/GO:2000144
interleukin-1 receptor activity	Gene Ontology	GO:0004908	1	7	0.332028	0.485911	IL1RAP	http://amigo.geneontology.org/amigo/term/GO:0004908
acetylcholine receptor regulator activity	Gene Ontology	GO:0030548	1	7	0.332028	0.485911	LYPD6	http://amigo.geneontology.org/amigo/term/GO:0030548
positive regulation of autophagosome maturation	Gene Ontology	GO:1901098	1	7	0.332028	0.485911	CALCOCO2	http://amigo.geneontology.org/amigo/term/GO:1901098
positive regulation of mRNA 3'-end processing	Gene Ontology	GO:0031442	1	7	0.332028	0.485911	CCNB1	http://amigo.geneontology.org/amigo/term/GO:0031442
spinal cord motor neuron cell fate specification	Gene Ontology	GO:0021520	1	7	0.332028	0.485911	HOXD10	http://amigo.geneontology.org/amigo/term/GO:0021520
Elongator holoenzyme complex	Gene Ontology	GO:0033588	1	7	0.332028	0.485911	ELP4	http://amigo.geneontology.org/amigo/term/GO:0033588
acetylcholine receptor inhibitor activity	Gene Ontology	GO:0030550	1	7	0.332028	0.485911	LYPD6	http://amigo.geneontology.org/amigo/term/GO:0030550
lung epithelial cell differentiation	Gene Ontology	GO:0060487	1	7	0.332028	0.485911	FOXA1	http://amigo.geneontology.org/amigo/term/GO:0060487
cerebral cortex regionalization	Gene Ontology	GO:0021796	1	7	0.332028	0.485911	ADGRG1	http://amigo.geneontology.org/amigo/term/GO:0021796
organelle fission	Gene Ontology	GO:0048285	1	7	0.332028	0.485911	MX2	http://amigo.geneontology.org/amigo/term/GO:0048285
regulation of atrial cardiac muscle cell membrane depolarization	Gene Ontology	GO:0060371	1	7	0.332028	0.485911	CACNA1G	http://amigo.geneontology.org/amigo/term/GO:0060371
positive regulation of gamma-delta T cell differentiation	Gene Ontology	GO:0045588	1	7	0.332028	0.485911	LEF1	http://amigo.geneontology.org/amigo/term/GO:0045588
opioid receptor activity	Gene Ontology	GO:0004985	1	7	0.332028	0.485911	OGFRL1	http://amigo.geneontology.org/amigo/term/GO:0004985
positive regulation of memory T cell differentiation	Gene Ontology	GO:0043382	1	7	0.332028	0.485911	TNFSF4	http://amigo.geneontology.org/amigo/term/GO:0043382
positive regulation of glutamate secretion	Gene Ontology	GO:0014049	1	7	0.332028	0.485911	P2RX7	http://amigo.geneontology.org/amigo/term/GO:0014049
segment specification	Gene Ontology	GO:0007379	1	7	0.332028	0.485911	MTF2	http://amigo.geneontology.org/amigo/term/GO:0007379
NAD-dependent protein deacetylase activity	Gene Ontology	GO:0034979	1	7	0.332028	0.485911	SIRT4	http://amigo.geneontology.org/amigo/term/GO:0034979
positive regulation of T cell apoptotic process	Gene Ontology	GO:0070234	1	7	0.332028	0.485911	PLAC8	http://amigo.geneontology.org/amigo/term/GO:0070234
vascular associated smooth muscle cell development	Gene Ontology	GO:0097084	1	7	0.332028	0.485911	RAMP2	http://amigo.geneontology.org/amigo/term/GO:0097084
parathyroid gland development	Gene Ontology	GO:0060017	1	7	0.332028	0.485911	HOXA3	http://amigo.geneontology.org/amigo/term/GO:0060017
protein lipoylation	Gene Ontology	GO:0009249	1	7	0.332028	0.485911	LIPT2	http://amigo.geneontology.org/amigo/term/GO:0009249
positive regulation of lipid catabolic process	Gene Ontology	GO:0050996	1	7	0.332028	0.485911	IL1B	http://amigo.geneontology.org/amigo/term/GO:0050996
prefoldin complex	Gene Ontology	GO:0016272	1	7	0.332028	0.485911	PFDN2	http://amigo.geneontology.org/amigo/term/GO:0016272
regulation of cellular pH	Gene Ontology	GO:0030641	1	7	0.332028	0.485911	ATP6AP1L	http://amigo.geneontology.org/amigo/term/GO:0030641
cerebellar mossy fiber	Gene Ontology	GO:0044300	1	7	0.332028	0.485911	CACNG7	http://amigo.geneontology.org/amigo/term/GO:0044300
succinate transmembrane transporter activity	Gene Ontology	GO:0015141	1	7	0.332028	0.485911	SLC25A10	http://amigo.geneontology.org/amigo/term/GO:0015141
coumarin metabolic process	Gene Ontology	GO:0009804	1	7	0.332028	0.485911	CYP1A1	http://amigo.geneontology.org/amigo/term/GO:0009804
plus-end-directed vesicle transport along microtubule	Gene Ontology	GO:0072383	1	7	0.332028	0.485911	KIF23	http://amigo.geneontology.org/amigo/term/GO:0072383
monoacylglycerol biosynthetic process	Gene Ontology	GO:0006640	1	7	0.332028	0.485911	DGAT2	http://amigo.geneontology.org/amigo/term/GO:0006640
arachidonic acid monooxygenase activity	Gene Ontology	GO:0008391	1	7	0.332028	0.485911	CYP1A1	http://amigo.geneontology.org/amigo/term/GO:0008391
regulation of cell junction assembly	Gene Ontology	GO:1901888	1	7	0.332028	0.485911	RAPGEF1	http://amigo.geneontology.org/amigo/term/GO:1901888
MutLalpha complex binding	Gene Ontology	GO:0032405	1	7	0.332028	0.485911	MSH2	http://amigo.geneontology.org/amigo/term/GO:0032405
recognition of apoptotic cell	Gene Ontology	GO:0043654	1	7	0.332028	0.485911	MEGF10	http://amigo.geneontology.org/amigo/term/GO:0043654
dolichyl diphosphate biosynthetic process	Gene Ontology	GO:0006489	1	7	0.332028	0.485911	SRD5A3	http://amigo.geneontology.org/amigo/term/GO:0006489
UDP-galactose:beta-N-acetylglucosamine beta-1,3-galactosyltransferase activity	Gene Ontology	GO:0008499	1	7	0.332028	0.485911	B3GALT1	http://amigo.geneontology.org/amigo/term/GO:0008499
heme catabolic process	Gene Ontology	GO:0042167	1	7	0.332028	0.485911	BLVRB	http://amigo.geneontology.org/amigo/term/GO:0042167
metallodipeptidase activity	Gene Ontology	GO:0070573	1	7	0.332028	0.485911	ACE	http://amigo.geneontology.org/amigo/term/GO:0070573
actin polymerization-dependent cell motility	Gene Ontology	GO:0070358	1	7	0.332028	0.485911	ACTR3	http://amigo.geneontology.org/amigo/term/GO:0070358
galactose catabolic process	Gene Ontology	GO:0019388	1	7	0.332028	0.485911	GALE	http://amigo.geneontology.org/amigo/term/GO:0019388
angiotensin-activated signaling pathway	Gene Ontology	GO:0038166	1	7	0.332028	0.485911	CAMK2A	http://amigo.geneontology.org/amigo/term/GO:0038166
aggrephagy	Gene Ontology	GO:0035973	1	7	0.332028	0.485911	SQSTM1	http://amigo.geneontology.org/amigo/term/GO:0035973
positive regulation of trophoblast cell migration	Gene Ontology	GO:1901165	1	7	0.332028	0.485911	SMURF2	http://amigo.geneontology.org/amigo/term/GO:1901165
lung epithelium development	Gene Ontology	GO:0060428	1	7	0.332028	0.485911	ERRFI1	http://amigo.geneontology.org/amigo/term/GO:0060428
peroxisome proliferator activated receptor signaling pathway	Gene Ontology	GO:0035357	1	7	0.332028	0.485911	ALOXE3	http://amigo.geneontology.org/amigo/term/GO:0035357
lymph vessel development	Gene Ontology	GO:0001945	1	7	0.332028	0.485911	FOXC1	http://amigo.geneontology.org/amigo/term/GO:0001945
clathrin coat of trans-Golgi network vesicle	Gene Ontology	GO:0030130	1	7	0.332028	0.485911	CLTCL1	http://amigo.geneontology.org/amigo/term/GO:0030130
hyalurononglucosaminidase activity	Gene Ontology	GO:0004415	1	7	0.332028	0.485911	CEMIP2	http://amigo.geneontology.org/amigo/term/GO:0004415
laminin complex	Gene Ontology	GO:0043256	1	7	0.332028	0.485911	LAMB3	http://amigo.geneontology.org/amigo/term/GO:0043256
cellular hypotonic response	Gene Ontology	GO:0071476	1	7	0.332028	0.485911	PASK	http://amigo.geneontology.org/amigo/term/GO:0071476
positive regulation of neurotrophin TRK receptor signaling pathway	Gene Ontology	GO:0051388	1	7	0.332028	0.485911	NTRK3	http://amigo.geneontology.org/amigo/term/GO:0051388
interleukin-1 binding	Gene Ontology	GO:0019966	1	7	0.332028	0.485911	TRIM16	http://amigo.geneontology.org/amigo/term/GO:0019966
L-alanine transport	Gene Ontology	GO:0015808	1	7	0.332028	0.485911	SLC1A4	http://amigo.geneontology.org/amigo/term/GO:0015808
histone H4-K12 acetylation	Gene Ontology	GO:0043983	1	7	0.332028	0.485911	JADE3	http://amigo.geneontology.org/amigo/term/GO:0043983
ventricular compact myocardium morphogenesis	Gene Ontology	GO:0003223	1	7	0.332028	0.485911	NOG	http://amigo.geneontology.org/amigo/term/GO:0003223
vascular endothelial growth factor-activated receptor activity	Gene Ontology	GO:0005021	1	7	0.332028	0.485911	FLT1	http://amigo.geneontology.org/amigo/term/GO:0005021
protein transmembrane transport	Gene Ontology	GO:0071806	1	7	0.332028	0.485911	AZGP1	http://amigo.geneontology.org/amigo/term/GO:0071806
fucose metabolic process	Gene Ontology	GO:0006004	1	7	0.332028	0.485911	FUCA1	http://amigo.geneontology.org/amigo/term/GO:0006004
protein localization to ciliary transition zone	Gene Ontology	GO:1904491	1	7	0.332028	0.485911	TMEM107	http://amigo.geneontology.org/amigo/term/GO:1904491
heart valve morphogenesis	Gene Ontology	GO:0003179	1	7	0.332028	0.485911	SCX	http://amigo.geneontology.org/amigo/term/GO:0003179
positive regulation of neuroinflammatory response	Gene Ontology	GO:0150078	1	7	0.332028	0.485911	IL1B	http://amigo.geneontology.org/amigo/term/GO:0150078
cell body fiber	Gene Ontology	GO:0070852	1	7	0.332028	0.485911	SRD5A1	http://amigo.geneontology.org/amigo/term/GO:0070852
DNA-binding transcription activator activity	Gene Ontology	GO:0001216	1	7	0.332028	0.485911	E2F1	http://amigo.geneontology.org/amigo/term/GO:0001216
9+2 motile cilium	Gene Ontology	GO:0097729	1	7	0.332028	0.485911	TTC25	http://amigo.geneontology.org/amigo/term/GO:0097729
response to folic acid	Gene Ontology	GO:0051593	1	7	0.332028	0.485911	BCHE	http://amigo.geneontology.org/amigo/term/GO:0051593
synaptic vesicle budding from presynaptic endocytic zone membrane	Gene Ontology	GO:0016185	1	7	0.332028	0.485911	MX2	http://amigo.geneontology.org/amigo/term/GO:0016185
Sertoli cell differentiation	Gene Ontology	GO:0060008	1	7	0.332028	0.485911	SCX	http://amigo.geneontology.org/amigo/term/GO:0060008
positive regulation of neutrophil extravasation	Gene Ontology	GO:2000391	1	7	0.332028	0.485911	ADAM8	http://amigo.geneontology.org/amigo/term/GO:2000391
RNA polymerase II-specific DNA-binding transcription factor binding	Gene Ontology	GO:0061629	1	7	0.332028	0.485911	ANKRD1	http://amigo.geneontology.org/amigo/term/GO:0061629
heart trabecula morphogenesis	Gene Ontology	GO:0061384	1	7	0.332028	0.485911	NOG	http://amigo.geneontology.org/amigo/term/GO:0061384
forebrain radial glial cell differentiation	Gene Ontology	GO:0021861	1	7	0.332028	0.485911	LEF1	http://amigo.geneontology.org/amigo/term/GO:0021861
importin-alpha family protein binding	Gene Ontology	GO:0061676	1	7	0.332028	0.485911	TPX2	http://amigo.geneontology.org/amigo/term/GO:0061676
negative regulation of collateral sprouting	Gene Ontology	GO:0048671	1	7	0.332028	0.485911	FGF13	http://amigo.geneontology.org/amigo/term/GO:0048671
fat pad development	Gene Ontology	GO:0060613	1	7	0.332028	0.485911	DGAT2	http://amigo.geneontology.org/amigo/term/GO:0060613
Schwann cell differentiation	Gene Ontology	GO:0014037	1	7	0.332028	0.485911	EGR2	http://amigo.geneontology.org/amigo/term/GO:0014037
basal dendrite	Gene Ontology	GO:0097441	1	7	0.332028	0.485911	MAP2	http://amigo.geneontology.org/amigo/term/GO:0097441
3-hydroxyacyl-CoA dehydrogenase activity	Gene Ontology	GO:0003857	1	7	0.332028	0.485911	CRYL1	http://amigo.geneontology.org/amigo/term/GO:0003857
axon extension involved in axon guidance	Gene Ontology	GO:0048846	1	7	0.332028	0.485911	SEMA3A	http://amigo.geneontology.org/amigo/term/GO:0048846
arginine catabolic process	Gene Ontology	GO:0006527	1	7	0.332028	0.485911	FANCA	http://amigo.geneontology.org/amigo/term/GO:0006527
peptidyl-lysine dimethylation	Gene Ontology	GO:0018027	1	7	0.332028	0.485911	EEF1AKMT2	http://amigo.geneontology.org/amigo/term/GO:0018027
otic vesicle formation	Gene Ontology	GO:0030916	1	7	0.332028	0.485911	CEP290	http://amigo.geneontology.org/amigo/term/GO:0030916
main axon	Gene Ontology	GO:0044304	1	7	0.332028	0.485911	MAP2	http://amigo.geneontology.org/amigo/term/GO:0044304
cerebral cortex radially oriented cell migration	Gene Ontology	GO:0021799	1	7	0.332028	0.485911	LHX6	http://amigo.geneontology.org/amigo/term/GO:0021799
positive regulation of potassium ion import across plasma membrane	Gene Ontology	GO:1903288	1	7	0.332028	0.485911	ATP1B2	http://amigo.geneontology.org/amigo/term/GO:1903288
ubiquitin-like protein conjugating enzyme binding	Gene Ontology	GO:0044390	1	7	0.332028	0.485911	UBE3D	http://amigo.geneontology.org/amigo/term/GO:0044390
positive regulation of protein localization to centrosome	Gene Ontology	GO:1904781	1	7	0.332028	0.485911	CEP250	http://amigo.geneontology.org/amigo/term/GO:1904781
transdifferentiation	Gene Ontology	GO:0060290	1	7	0.332028	0.485911	GATA4	http://amigo.geneontology.org/amigo/term/GO:0060290
righting reflex	Gene Ontology	GO:0060013	1	7	0.332028	0.485911	ALDH1A3	http://amigo.geneontology.org/amigo/term/GO:0060013
regulation of stem cell proliferation	Gene Ontology	GO:0072091	1	7	0.332028	0.485911	HMGB2	http://amigo.geneontology.org/amigo/term/GO:0072091
protein localization to basolateral plasma membrane	Gene Ontology	GO:1903361	1	7	0.332028	0.485911	LIN7B	http://amigo.geneontology.org/amigo/term/GO:1903361
positive regulation of response to cytokine stimulus	Gene Ontology	GO:0060760	1	7	0.332028	0.485911	IFIH1	http://amigo.geneontology.org/amigo/term/GO:0060760
positive regulation of dendritic cell chemotaxis	Gene Ontology	GO:2000510	1	7	0.332028	0.485911	IL12A	http://amigo.geneontology.org/amigo/term/GO:2000510
retina vasculature development in camera-type eye	Gene Ontology	GO:0061298	1	7	0.332028	0.485911	ACVRL1	http://amigo.geneontology.org/amigo/term/GO:0061298
glucose:sodium symporter activity	Gene Ontology	GO:0005412	1	7	0.332028	0.485911	SLC5A10	http://amigo.geneontology.org/amigo/term/GO:0005412
DNA ligation	Gene Ontology	GO:0006266	1	7	0.332028	0.485911	TOP2A	http://amigo.geneontology.org/amigo/term/GO:0006266
mesenchymal cell differentiation	Gene Ontology	GO:0048762	1	7	0.332028	0.485911	HMGA2	http://amigo.geneontology.org/amigo/term/GO:0048762
negative regulation of interleukin-5 production	Gene Ontology	GO:0032714	1	7	0.332028	0.485911	LEF1	http://amigo.geneontology.org/amigo/term/GO:0032714
cell-substrate junction	Gene Ontology	GO:0030055	1	7	0.332028	0.485911	SORBS1	http://amigo.geneontology.org/amigo/term/GO:0030055
sphingosine-1-phosphate phosphatase activity	Gene Ontology	GO:0042392	1	7	0.332028	0.485911	SGPP2	http://amigo.geneontology.org/amigo/term/GO:0042392
positive regulation of integrin activation	Gene Ontology	GO:0033625	1	7	0.332028	0.485911	RASIP1	http://amigo.geneontology.org/amigo/term/GO:0033625
positive regulation of smooth muscle cell apoptotic process	Gene Ontology	GO:0034393	1	7	0.332028	0.485911	IL12A	http://amigo.geneontology.org/amigo/term/GO:0034393
ion channel inhibitor activity	Gene Ontology	GO:0008200	1	7	0.332028	0.485911	ANKRD36C	http://amigo.geneontology.org/amigo/term/GO:0008200
NADH metabolic process	Gene Ontology	GO:0006734	1	7	0.332028	0.485911	NUDT17	http://amigo.geneontology.org/amigo/term/GO:0006734
lymphoid progenitor cell differentiation	Gene Ontology	GO:0002320	1	7	0.332028	0.485911	BCL2	http://amigo.geneontology.org/amigo/term/GO:0002320
negative regulation of macrophage chemotaxis	Gene Ontology	GO:0010760	1	7	0.332028	0.485911	AMH	http://amigo.geneontology.org/amigo/term/GO:0010760
negative regulation of MyD88-independent toll-like receptor signaling pathway	Gene Ontology	GO:0034128	1	7	0.332028	0.485911	SARM1	http://amigo.geneontology.org/amigo/term/GO:0034128
glucose import	Gene Ontology	GO:0046323	1	7	0.332028	0.485911	HNF4A	http://amigo.geneontology.org/amigo/term/GO:0046323
response to manganese ion	Gene Ontology	GO:0010042	1	7	0.332028	0.485911	FIBIN	http://amigo.geneontology.org/amigo/term/GO:0010042
pantothenate metabolic process	Gene Ontology	GO:0015939	1	7	0.332028	0.485911	VNN1	http://amigo.geneontology.org/amigo/term/GO:0015939
negative regulation of dendritic spine morphogenesis	Gene Ontology	GO:0061002	1	7	0.332028	0.485911	EFNA1	http://amigo.geneontology.org/amigo/term/GO:0061002
positive regulation of glucose transmembrane transport	Gene Ontology	GO:0010828	1	7	0.332028	0.485911	TEC	http://amigo.geneontology.org/amigo/term/GO:0010828
neural crest formation	Gene Ontology	GO:0014029	1	7	0.332028	0.485911	KBTBD8	http://amigo.geneontology.org/amigo/term/GO:0014029
hyaluronan biosynthetic process	Gene Ontology	GO:0030213	1	7	0.332028	0.485911	IL1B	http://amigo.geneontology.org/amigo/term/GO:0030213
positive regulation of arachidonic acid secretion	Gene Ontology	GO:0090238	1	7	0.332028	0.485911	AMH	http://amigo.geneontology.org/amigo/term/GO:0090238
transmembrane receptor protein serine/threonine kinase activity	Gene Ontology	GO:0004675	1	7	0.332028	0.485911	ACVRL1	http://amigo.geneontology.org/amigo/term/GO:0004675
histone modification	Gene Ontology	GO:0016570	1	7	0.332028	0.485911	AURKB	http://amigo.geneontology.org/amigo/term/GO:0016570
positive regulation of core promoter binding	Gene Ontology	GO:1904798	1	7	0.332028	0.485911	FOXC1	http://amigo.geneontology.org/amigo/term/GO:1904798
regulation of DNA binding	Gene Ontology	GO:0051101	1	7	0.332028	0.485911	HJURP	http://amigo.geneontology.org/amigo/term/GO:0051101
nucleoside-triphosphate diphosphatase activity	Gene Ontology	GO:0047429	1	7	0.332028	0.485911	ENPP1	http://amigo.geneontology.org/amigo/term/GO:0047429
positive regulation of toll-like receptor 3 signaling pathway	Gene Ontology	GO:0034141	1	7	0.332028	0.485911	F2RL1	http://amigo.geneontology.org/amigo/term/GO:0034141
succinate transmembrane transport	Gene Ontology	GO:0071422	1	7	0.332028	0.485911	SLC25A10	http://amigo.geneontology.org/amigo/term/GO:0071422
inhibition of cysteine-type endopeptidase activity involved in apoptotic process	Gene Ontology	GO:1990001	1	7	0.332028	0.485911	BCL2L12	http://amigo.geneontology.org/amigo/term/GO:1990001
membrane coat	Gene Ontology	GO:0030117	1	7	0.332028	0.485911	ARL4D	http://amigo.geneontology.org/amigo/term/GO:0030117
positive regulation of cholesterol biosynthetic process	Gene Ontology	GO:0045542	1	7	0.332028	0.485911	FGF1	http://amigo.geneontology.org/amigo/term/GO:0045542
lipoprotein particle binding	Gene Ontology	GO:0071813	1	7	0.332028	0.485911	LCP1	http://amigo.geneontology.org/amigo/term/GO:0071813
L-proline transmembrane transporter activity	Gene Ontology	GO:0015193	1	7	0.332028	0.485911	SLC1A4	http://amigo.geneontology.org/amigo/term/GO:0015193
generation of neurons	Gene Ontology	GO:0048699	1	7	0.332028	0.485911	CIT	http://amigo.geneontology.org/amigo/term/GO:0048699
positive regulation of gastrulation	Gene Ontology	GO:2000543	1	7	0.332028	0.485911	SCX	http://amigo.geneontology.org/amigo/term/GO:2000543
LIM domain binding	Gene Ontology	GO:0030274	1	7	0.332028	0.485911	ACTN2	http://amigo.geneontology.org/amigo/term/GO:0030274
regulation of cytokine biosynthetic process	Gene Ontology	GO:0042035	1	7	0.332028	0.485911	IGF2BP3	http://amigo.geneontology.org/amigo/term/GO:0042035
regulation of delayed rectifier potassium channel activity	Gene Ontology	GO:1902259	1	7	0.332028	0.485911	KCNG1	http://amigo.geneontology.org/amigo/term/GO:1902259
NEDD8-specific protease activity	Gene Ontology	GO:0019784	1	7	0.332028	0.485911	OTUB2	http://amigo.geneontology.org/amigo/term/GO:0019784
collagen type IV trimer	Gene Ontology	GO:0005587	1	7	0.332028	0.485911	COL4A1	http://amigo.geneontology.org/amigo/term/GO:0005587
cellular response to hyperoxia	Gene Ontology	GO:0071455	1	7	0.332028	0.485911	DNMT3B	http://amigo.geneontology.org/amigo/term/GO:0071455
response to herbicide	Gene Ontology	GO:0009635	1	7	0.332028	0.485911	CYP1A1	http://amigo.geneontology.org/amigo/term/GO:0009635
commitment of neuronal cell to specific neuron type in forebrain	Gene Ontology	GO:0021902	1	7	0.332028	0.485911	GATA2	http://amigo.geneontology.org/amigo/term/GO:0021902
shelterin complex	Gene Ontology	GO:0070187	1	7	0.332028	0.485911	ACD	http://amigo.geneontology.org/amigo/term/GO:0070187
neurotransmitter binding	Gene Ontology	GO:0042165	1	7	0.332028	0.485911	GRIN3B	http://amigo.geneontology.org/amigo/term/GO:0042165
calcium-dependent protein serine/threonine kinase activity	Gene Ontology	GO:0009931	1	7	0.332028	0.485911	CAMK2A	http://amigo.geneontology.org/amigo/term/GO:0009931
positive regulation of T-helper 2 cell cytokine production	Gene Ontology	GO:2000553	1	7	0.332028	0.485911	NLRP3	http://amigo.geneontology.org/amigo/term/GO:2000553
negative regulation of RNA polymerase II regulatory region sequence-specific DNA binding	Gene Ontology	GO:1903026	1	7	0.332028	0.485911	DDIT3	http://amigo.geneontology.org/amigo/term/GO:1903026
neurotransmitter receptor transport, postsynaptic endosome to lysosome	Gene Ontology	GO:0098943	1	7	0.332028	0.485911	CACNG7	http://amigo.geneontology.org/amigo/term/GO:0098943
intraciliary transport particle A	Gene Ontology	GO:0030991	1	7	0.332028	0.485911	TTC21A	http://amigo.geneontology.org/amigo/term/GO:0030991
protein binding involved in heterotypic cell-cell adhesion	Gene Ontology	GO:0086080	1	7	0.332028	0.485911	GLDN	http://amigo.geneontology.org/amigo/term/GO:0086080
Lsm2-8 complex	Gene Ontology	GO:0120115	1	7	0.332028	0.485911	LSM5	http://amigo.geneontology.org/amigo/term/GO:0120115
morphogen activity	Gene Ontology	GO:0016015	1	7	0.332028	0.485911	GREM1	http://amigo.geneontology.org/amigo/term/GO:0016015
negative regulation of synaptic transmission, GABAergic	Gene Ontology	GO:0032229	1	7	0.332028	0.485911	HTR1B	http://amigo.geneontology.org/amigo/term/GO:0032229
maternal process involved in parturition	Gene Ontology	GO:0060137	1	7	0.332028	0.485911	CYP1A1	http://amigo.geneontology.org/amigo/term/GO:0060137
macrophage derived foam cell differentiation	Gene Ontology	GO:0010742	1	7	0.332028	0.485911	ACAT2	http://amigo.geneontology.org/amigo/term/GO:0010742
glucose-6-phosphate transport	Gene Ontology	GO:0015760	1	7	0.332028	0.485911	SLC37A2	http://amigo.geneontology.org/amigo/term/GO:0015760
modulation by virus of host cellular process	Gene Ontology	GO:0019054	1	7	0.332028	0.485911	KPNA2	http://amigo.geneontology.org/amigo/term/GO:0019054
cellular triglyceride homeostasis	Gene Ontology	GO:0035356	1	7	0.332028	0.485911	DGAT2	http://amigo.geneontology.org/amigo/term/GO:0035356
response to fibroblast growth factor	Gene Ontology	GO:0071774	1	7	0.332028	0.485911	TNC	http://amigo.geneontology.org/amigo/term/GO:0071774
adenosine to inosine editing	Gene Ontology	GO:0006382	1	7	0.332028	0.485911	ADARB1	http://amigo.geneontology.org/amigo/term/GO:0006382
autophagic cell death	Gene Ontology	GO:0048102	1	7	0.332028	0.485911	CDKN2D	http://amigo.geneontology.org/amigo/term/GO:0048102
positive regulation of aspartic-type endopeptidase activity involved in amyloid precursor protein catabolic process	Gene Ontology	GO:1902961	1	7	0.332028	0.485911	EFNA1	http://amigo.geneontology.org/amigo/term/GO:1902961
phospholipase inhibitor activity	Gene Ontology	GO:0004859	1	7	0.332028	0.485911	PINLYP	http://amigo.geneontology.org/amigo/term/GO:0004859
trigeminal nerve development	Gene Ontology	GO:0021559	1	7	0.332028	0.485911	TFAP2A	http://amigo.geneontology.org/amigo/term/GO:0021559
selenocysteine incorporation	Gene Ontology	GO:0001514	1	7	0.332028	0.485911	DIO2	http://amigo.geneontology.org/amigo/term/GO:0001514
regulation of sprouting angiogenesis	Gene Ontology	GO:1903670	1	7	0.332028	0.485911	CEMIP2	http://amigo.geneontology.org/amigo/term/GO:1903670
SMAD protein complex assembly	Gene Ontology	GO:0007183	1	7	0.332028	0.485911	SMAD1	http://amigo.geneontology.org/amigo/term/GO:0007183
positive regulation of peptidyl-serine phosphorylation	Gene Ontology	GO:0033138	6	90	0.333977	0.488577	AMH|NGF|NTRK3|HCLS1|UCN|BCL2	http://amigo.geneontology.org/amigo/term/GO:0033138
mRNA 3'-UTR binding	Gene Ontology	GO:0003730	5	73	0.338323	0.494841	RBM24|CARHSP1|CPEB1|IGF2BP3|PABPC4L	http://amigo.geneontology.org/amigo/term/GO:0003730
protein processing	Gene Ontology	GO:0016485	4	56	0.341449	0.498158	F12|CTSS|P2RX7|F3	http://amigo.geneontology.org/amigo/term/GO:0016485
positive regulation of nitric oxide biosynthetic process	Gene Ontology	GO:0045429	3	39	0.341503	0.498158	IL1B|P2RX4|PTK2B	http://amigo.geneontology.org/amigo/term/GO:0045429
integral component of mitochondrial inner membrane	Gene Ontology	GO:0031305	3	39	0.341503	0.498158	APOO|L2HGDH|SFXN3	http://amigo.geneontology.org/amigo/term/GO:0031305
fertilization	Gene Ontology	GO:0009566	3	39	0.341503	0.498158	RAD21L1|ACRBP|TDRKH	http://amigo.geneontology.org/amigo/term/GO:0009566
presynaptic active zone	Gene Ontology	GO:0048786	3	39	0.341503	0.498158	ARHGAP44|ERC2|GAD1	http://amigo.geneontology.org/amigo/term/GO:0048786
nucleosomal DNA binding	Gene Ontology	GO:0031492	3	39	0.341503	0.498158	HMGA2|HMGN2|HMGN1	http://amigo.geneontology.org/amigo/term/GO:0031492
transporter activity	Gene Ontology	GO:0005215	3	39	0.341503	0.498158	STEAP1|TMEM184A|ABCA4	http://amigo.geneontology.org/amigo/term/GO:0005215
negative regulation of MAP kinase activity	Gene Ontology	GO:0043407	3	39	0.341503	0.498158	IL1B|UCHL1|HMGCR	http://amigo.geneontology.org/amigo/term/GO:0043407
phosphoprotein phosphatase activity	Gene Ontology	GO:0004721	3	39	0.341503	0.498158	DUSP4|CDC25A|DUSP6	http://amigo.geneontology.org/amigo/term/GO:0004721
NAD binding	Gene Ontology	GO:0051287	3	39	0.341503	0.498158	IDH1|PHGDH|NUDT6	http://amigo.geneontology.org/amigo/term/GO:0051287
integral component of endoplasmic reticulum membrane	Gene Ontology	GO:0030176	7	109	0.345162	0.503399	SLC37A2|HACD1|DGAT2|ARL6IP1|ELOVL6|ELOVL3|RTN2	http://amigo.geneontology.org/amigo/term/GO:0030176
recycling endosome	Gene Ontology	GO:0055037	8	127	0.346289	0.504947	ARHGAP44|AMOTL2|CD22|STX7|UNC13D|DENND6B|CLTCL1|MCTP1	http://amigo.geneontology.org/amigo/term/GO:0055037
positive regulation of dendritic spine development	Gene Ontology	GO:0060999	2	23	0.350103	0.506838	NEURL1|SHANK3	http://amigo.geneontology.org/amigo/term/GO:0060999
Rac protein signal transduction	Gene Ontology	GO:0016601	2	23	0.350103	0.506838	HACE1|RAC2	http://amigo.geneontology.org/amigo/term/GO:0016601
melanosome organization	Gene Ontology	GO:0032438	2	23	0.350103	0.506838	SHROOM2|TYRP1	http://amigo.geneontology.org/amigo/term/GO:0032438
RNA polymerase II core promoter sequence-specific DNA binding	Gene Ontology	GO:0000979	2	23	0.350103	0.506838	NFE2L1|EZH2	http://amigo.geneontology.org/amigo/term/GO:0000979
plasma membrane organization	Gene Ontology	GO:0007009	2	23	0.350103	0.506838	FER1L6|CRB1	http://amigo.geneontology.org/amigo/term/GO:0007009
phagophore assembly site	Gene Ontology	GO:0000407	2	23	0.350103	0.506838	SQSTM1|VMP1	http://amigo.geneontology.org/amigo/term/GO:0000407
exogenous drug catabolic process	Gene Ontology	GO:0042738	2	23	0.350103	0.506838	CYP2R1|CYP2E1	http://amigo.geneontology.org/amigo/term/GO:0042738
transcription coactivator binding	Gene Ontology	GO:0001223	2	23	0.350103	0.506838	TEC|FOXC1	http://amigo.geneontology.org/amigo/term/GO:0001223
ionotropic glutamate receptor signaling pathway	Gene Ontology	GO:0035235	2	23	0.350103	0.506838	PTK2B|GRIN3B	http://amigo.geneontology.org/amigo/term/GO:0035235
integral component of mitochondrial outer membrane	Gene Ontology	GO:0031307	2	23	0.350103	0.506838	CPT1A|GDAP1	http://amigo.geneontology.org/amigo/term/GO:0031307
developmental growth	Gene Ontology	GO:0048589	2	23	0.350103	0.506838	CHST11|ASPM	http://amigo.geneontology.org/amigo/term/GO:0048589
carbohydrate transport	Gene Ontology	GO:0008643	2	23	0.350103	0.506838	SLC37A2|PEA15	http://amigo.geneontology.org/amigo/term/GO:0008643
positive regulation of epidermal growth factor receptor signaling pathway	Gene Ontology	GO:0045742	2	23	0.350103	0.506838	DGKD|HIP1R	http://amigo.geneontology.org/amigo/term/GO:0045742
extrinsic component of plasma membrane	Gene Ontology	GO:0019897	2	23	0.350103	0.506838	ANXA2|SYTL2	http://amigo.geneontology.org/amigo/term/GO:0019897
positive regulation of apoptotic signaling pathway	Gene Ontology	GO:2001235	2	23	0.350103	0.506838	CTSH|TPD52L1	http://amigo.geneontology.org/amigo/term/GO:2001235
chemokine binding	Gene Ontology	GO:0019956	2	23	0.350103	0.506838	PLP2|CCRL2	http://amigo.geneontology.org/amigo/term/GO:0019956
negative regulation of T cell receptor signaling pathway	Gene Ontology	GO:0050860	2	23	0.350103	0.506838	GBP1|EZR	http://amigo.geneontology.org/amigo/term/GO:0050860
T cell activation involved in immune response	Gene Ontology	GO:0002286	2	23	0.350103	0.506838	F2RL1|LCP1	http://amigo.geneontology.org/amigo/term/GO:0002286
neuronal stem cell population maintenance	Gene Ontology	GO:0097150	2	23	0.350103	0.506838	ASPM|FANCD2	http://amigo.geneontology.org/amigo/term/GO:0097150
positive regulation of interferon-alpha production	Gene Ontology	GO:0032727	2	23	0.350103	0.506838	IFIH1|HMGB1	http://amigo.geneontology.org/amigo/term/GO:0032727
signaling adaptor activity	Gene Ontology	GO:0035591	2	23	0.350103	0.506838	SARM1|CHAF1B	http://amigo.geneontology.org/amigo/term/GO:0035591
dioxygenase activity	Gene Ontology	GO:0051213	2	23	0.350103	0.506838	ASPHD2|ASPHD1	http://amigo.geneontology.org/amigo/term/GO:0051213
negative regulation of myoblast differentiation	Gene Ontology	GO:0045662	2	23	0.350103	0.506838	MBNL3|DDIT3	http://amigo.geneontology.org/amigo/term/GO:0045662
regulation of Wnt signaling pathway	Gene Ontology	GO:0030111	2	23	0.350103	0.506838	LEF1|FOXL1	http://amigo.geneontology.org/amigo/term/GO:0030111
response to interferon-gamma	Gene Ontology	GO:0034341	2	23	0.350103	0.506838	CALCOCO2|VDR	http://amigo.geneontology.org/amigo/term/GO:0034341
myosin binding	Gene Ontology	GO:0017022	2	23	0.350103	0.506838	RALA|LARP6	http://amigo.geneontology.org/amigo/term/GO:0017022
cellular senescence	Gene Ontology	GO:0090398	2	23	0.350103	0.506838	NSMCE2|SMC6	http://amigo.geneontology.org/amigo/term/GO:0090398
transport vesicle	Gene Ontology	GO:0030133	6	92	0.351596	0.507038	SPX|SSPN|VGF|AZIN2|ERG28|AP1AR	http://amigo.geneontology.org/amigo/term/GO:0030133
neuron apoptotic process	Gene Ontology	GO:0051402	3	40	0.355135	0.507038	NAE1|BCL2|CIT	http://amigo.geneontology.org/amigo/term/GO:0051402
endocytic recycling	Gene Ontology	GO:0032456	3	40	0.355135	0.507038	EIPR1|EHD4|ARL4C	http://amigo.geneontology.org/amigo/term/GO:0032456
cholesterol metabolic process	Gene Ontology	GO:0008203	5	75	0.358014	0.507038	NFE2L1|CEBPA|LIPC|ACAT2|APOL2	http://amigo.geneontology.org/amigo/term/GO:0008203
acrosomal vesicle	Gene Ontology	GO:0001669	6	93	0.360433	0.507038	NCF2|BMF|RACGAP1|ACRBP|KNL1|NUDT1	http://amigo.geneontology.org/amigo/term/GO:0001669
promoter-specific chromatin binding	Gene Ontology	GO:1990841	4	58	0.364065	0.507038	NFE2L1|EZH2|RBL1|FOXC1	http://amigo.geneontology.org/amigo/term/GO:1990841
RNA processing	Gene Ontology	GO:0006396	4	58	0.364065	0.507038	ADARB1|MCM2|LARP6|ATXN1	http://amigo.geneontology.org/amigo/term/GO:0006396
RNA binding	Gene Ontology	GO:0003723	74	1366	0.364194	0.507038	MKI67|SLBP|HMGN2|MRPL22|HMGB3|HMGB2|RPP30|RAD51AP1|EXOSC9|PKP3|DMGDH|CTIF|ZNF598|APOBEC3B|CFAP20|KPNA2|FRG1|QKI|LBR|DDX10|SUB1|DUT|SNRPF|SNRPA1|SNRPG|DNAJC17|CORO1A|ZCCHC8|LTB4R2|TENT5C|ADARB1|PSMC1|TNS1|MBNL3|PATL2|HMGB1|PARP12|TOP2A|BRCA1|GTPBP10|DDIT3|RBM20|BARD1|RP9|LSM5|OASL|ANXA2|TRDMT1|PABPC4L|MRPL1|IGF2BP3|MOV10L1|THOC7|THOC6|MEX3A|TDRKH|ZGRF1|RDM1|SNRPD1|SLC3A2|MAPRE1|NANOS3|C1orf35|EZR|CSTF2|ARHGEF28|DEK|POP7|DDX12P|KNOP1|PHF6|REXO5|PATL1|RADX	http://amigo.geneontology.org/amigo/term/GO:0003723
fibrinogen complex	Gene Ontology	GO:0005577	1	8	0.364887	0.507038	THBS1	http://amigo.geneontology.org/amigo/term/GO:0005577
glycine transmembrane transporter activity	Gene Ontology	GO:0015187	1	8	0.364887	0.507038	SLC38A5	http://amigo.geneontology.org/amigo/term/GO:0015187
neutrophil mediated immunity	Gene Ontology	GO:0002446	1	8	0.364887	0.507038	ACE	http://amigo.geneontology.org/amigo/term/GO:0002446
interleukin-8 production	Gene Ontology	GO:0032637	1	8	0.364887	0.507038	NOD1	http://amigo.geneontology.org/amigo/term/GO:0032637
positive regulation of AMPA receptor activity	Gene Ontology	GO:2000969	1	8	0.364887	0.507038	SHANK3	http://amigo.geneontology.org/amigo/term/GO:2000969
axonal transport of mitochondrion	Gene Ontology	GO:0019896	1	8	0.364887	0.507038	UCHL1	http://amigo.geneontology.org/amigo/term/GO:0019896
sphingosine-1-phosphate receptor activity	Gene Ontology	GO:0038036	1	8	0.364887	0.507038	SPHK1	http://amigo.geneontology.org/amigo/term/GO:0038036
chylomicron remnant clearance	Gene Ontology	GO:0034382	1	8	0.364887	0.507038	LIPC	http://amigo.geneontology.org/amigo/term/GO:0034382
positive regulation of fibroblast apoptotic process	Gene Ontology	GO:2000271	1	8	0.364887	0.507038	STK17B	http://amigo.geneontology.org/amigo/term/GO:2000271
U6 snRNP	Gene Ontology	GO:0005688	1	8	0.364887	0.507038	LSM5	http://amigo.geneontology.org/amigo/term/GO:0005688
neurotransmitter catabolic process	Gene Ontology	GO:0042135	1	8	0.364887	0.507038	NAALAD2	http://amigo.geneontology.org/amigo/term/GO:0042135
optic nerve development	Gene Ontology	GO:0021554	1	8	0.364887	0.507038	NAV2	http://amigo.geneontology.org/amigo/term/GO:0021554
cellular hyperosmotic response	Gene Ontology	GO:0071474	1	8	0.364887	0.507038	ERRFI1	http://amigo.geneontology.org/amigo/term/GO:0071474
cAMP-dependent protein kinase activity	Gene Ontology	GO:0004691	1	8	0.364887	0.507038	PRKACB	http://amigo.geneontology.org/amigo/term/GO:0004691
patched binding	Gene Ontology	GO:0005113	1	8	0.364887	0.507038	CCNB1	http://amigo.geneontology.org/amigo/term/GO:0005113
regulation of receptor signaling pathway via JAK-STAT	Gene Ontology	GO:0046425	1	8	0.364887	0.507038	EGF	http://amigo.geneontology.org/amigo/term/GO:0046425
galactoside binding	Gene Ontology	GO:0016936	1	8	0.364887	0.507038	LGALS4	http://amigo.geneontology.org/amigo/term/GO:0016936
proteasome regulatory particle, lid subcomplex	Gene Ontology	GO:0008541	1	8	0.364887	0.507038	PSMD14	http://amigo.geneontology.org/amigo/term/GO:0008541
protein localization to cell junction	Gene Ontology	GO:1902414	1	8	0.364887	0.507038	JAM3	http://amigo.geneontology.org/amigo/term/GO:1902414
UDP-xylosyltransferase activity	Gene Ontology	GO:0035252	1	8	0.364887	0.507038	POGLUT2	http://amigo.geneontology.org/amigo/term/GO:0035252
mammary gland epithelial cell proliferation	Gene Ontology	GO:0033598	1	8	0.364887	0.507038	EPHA2	http://amigo.geneontology.org/amigo/term/GO:0033598
sperm fibrous sheath	Gene Ontology	GO:0035686	1	8	0.364887	0.507038	SPA17	http://amigo.geneontology.org/amigo/term/GO:0035686
cohesin complex	Gene Ontology	GO:0008278	1	8	0.364887	0.507038	SMC3	http://amigo.geneontology.org/amigo/term/GO:0008278
positive regulation of histone H3-K9 acetylation	Gene Ontology	GO:2000617	1	8	0.364887	0.507038	BRCA1	http://amigo.geneontology.org/amigo/term/GO:2000617
C21-steroid hormone metabolic process	Gene Ontology	GO:0008207	1	8	0.364887	0.507038	DHRS2	http://amigo.geneontology.org/amigo/term/GO:0008207
acute inflammatory response to antigenic stimulus	Gene Ontology	GO:0002438	1	8	0.364887	0.507038	IL31RA	http://amigo.geneontology.org/amigo/term/GO:0002438
signal complex assembly	Gene Ontology	GO:0007172	1	8	0.364887	0.507038	PTK2B	http://amigo.geneontology.org/amigo/term/GO:0007172
hyaloid vascular plexus regression	Gene Ontology	GO:1990384	1	8	0.364887	0.507038	FLT1	http://amigo.geneontology.org/amigo/term/GO:1990384
1-alkyl-2-acetylglycerophosphocholine esterase activity	Gene Ontology	GO:0003847	1	8	0.364887	0.507038	PAFAH1B3	http://amigo.geneontology.org/amigo/term/GO:0003847
negative regulation of mitotic nuclear division	Gene Ontology	GO:0045839	1	8	0.364887	0.507038	MTBP	http://amigo.geneontology.org/amigo/term/GO:0045839
proteoglycan metabolic process	Gene Ontology	GO:0006029	1	8	0.364887	0.507038	HPSE	http://amigo.geneontology.org/amigo/term/GO:0006029
regulation of histone acetylation	Gene Ontology	GO:0035065	1	8	0.364887	0.507038	GATA2	http://amigo.geneontology.org/amigo/term/GO:0035065
cerebral cortex cell migration	Gene Ontology	GO:0021795	1	8	0.364887	0.507038	FGF13	http://amigo.geneontology.org/amigo/term/GO:0021795
release of sequestered calcium ion into cytosol by sarcoplasmic reticulum	Gene Ontology	GO:0014808	1	8	0.364887	0.507038	TMEM38A	http://amigo.geneontology.org/amigo/term/GO:0014808
dorsal/ventral axis specification	Gene Ontology	GO:0009950	1	8	0.364887	0.507038	WNT3	http://amigo.geneontology.org/amigo/term/GO:0009950
mitotic G1 DNA damage checkpoint	Gene Ontology	GO:0031571	1	8	0.364887	0.507038	RFWD3	http://amigo.geneontology.org/amigo/term/GO:0031571
negative regulation of activin receptor signaling pathway	Gene Ontology	GO:0032926	1	8	0.364887	0.507038	FSTL3	http://amigo.geneontology.org/amigo/term/GO:0032926
positive regulation of ion transmembrane transporter activity	Gene Ontology	GO:0032414	1	8	0.364887	0.507038	PASK	http://amigo.geneontology.org/amigo/term/GO:0032414
microtubule minus-end	Gene Ontology	GO:0036449	1	8	0.364887	0.507038	ASPM	http://amigo.geneontology.org/amigo/term/GO:0036449
chitin binding	Gene Ontology	GO:0008061	1	8	0.364887	0.507038	FIBCD1	http://amigo.geneontology.org/amigo/term/GO:0008061
negative regulation of ubiquitin-protein transferase activity	Gene Ontology	GO:0051444	1	8	0.364887	0.507038	FBXO5	http://amigo.geneontology.org/amigo/term/GO:0051444
regulation of glucose import	Gene Ontology	GO:0046324	1	8	0.364887	0.507038	RTN2	http://amigo.geneontology.org/amigo/term/GO:0046324
regulation of transmembrane transporter activity	Gene Ontology	GO:0022898	1	8	0.364887	0.507038	BCL2	http://amigo.geneontology.org/amigo/term/GO:0022898
MHC class I peptide loading complex	Gene Ontology	GO:0042824	1	8	0.364887	0.507038	B2M	http://amigo.geneontology.org/amigo/term/GO:0042824
skeletal muscle acetylcholine-gated channel clustering	Gene Ontology	GO:0071340	1	8	0.364887	0.507038	ETV5	http://amigo.geneontology.org/amigo/term/GO:0071340
anatomical structure formation involved in morphogenesis	Gene Ontology	GO:0048646	1	8	0.364887	0.507038	FOXA1	http://amigo.geneontology.org/amigo/term/GO:0048646
positive regulation of early endosome to late endosome transport	Gene Ontology	GO:2000643	1	8	0.364887	0.507038	EZR	http://amigo.geneontology.org/amigo/term/GO:2000643
MDM2/MDM4 family protein binding	Gene Ontology	GO:0097371	1	8	0.364887	0.507038	RFWD3	http://amigo.geneontology.org/amigo/term/GO:0097371
xenobiotic detoxification by transmembrane export across the plasma membrane	Gene Ontology	GO:1990961	1	8	0.364887	0.507038	OSCP1	http://amigo.geneontology.org/amigo/term/GO:1990961
calcium ion transmembrane transporter activity	Gene Ontology	GO:0015085	1	8	0.364887	0.507038	ITPR1	http://amigo.geneontology.org/amigo/term/GO:0015085
positive regulation of natural killer cell cytokine production	Gene Ontology	GO:0002729	1	8	0.364887	0.507038	HLA-F	http://amigo.geneontology.org/amigo/term/GO:0002729
sodium ion transmembrane transporter activity	Gene Ontology	GO:0015081	1	8	0.364887	0.507038	SLC4A8	http://amigo.geneontology.org/amigo/term/GO:0015081
complement component C1q complex binding	Gene Ontology	GO:0001849	1	8	0.364887	0.507038	MEGF10	http://amigo.geneontology.org/amigo/term/GO:0001849
positive regulation of natural killer cell differentiation	Gene Ontology	GO:0032825	1	8	0.364887	0.507038	TOX	http://amigo.geneontology.org/amigo/term/GO:0032825
ion homeostasis	Gene Ontology	GO:0050801	1	8	0.364887	0.507038	PASK	http://amigo.geneontology.org/amigo/term/GO:0050801
ossification involved in bone maturation	Gene Ontology	GO:0043931	1	8	0.364887	0.507038	SEMA4D	http://amigo.geneontology.org/amigo/term/GO:0043931
HFE-transferrin receptor complex	Gene Ontology	GO:1990712	1	8	0.364887	0.507038	B2M	http://amigo.geneontology.org/amigo/term/GO:1990712
nuclear pore organization	Gene Ontology	GO:0006999	1	8	0.364887	0.507038	NUP205	http://amigo.geneontology.org/amigo/term/GO:0006999
chemokine receptor binding	Gene Ontology	GO:0042379	1	8	0.364887	0.507038	CCRL2	http://amigo.geneontology.org/amigo/term/GO:0042379
negative regulation of acute inflammatory response	Gene Ontology	GO:0002674	1	8	0.364887	0.507038	NLRP3	http://amigo.geneontology.org/amigo/term/GO:0002674
long-chain fatty acid import into cell	Gene Ontology	GO:0044539	1	8	0.364887	0.507038	SPX	http://amigo.geneontology.org/amigo/term/GO:0044539
regulation of endothelial cell migration	Gene Ontology	GO:0010594	1	8	0.364887	0.507038	BMPER	http://amigo.geneontology.org/amigo/term/GO:0010594
homotypic cell-cell adhesion	Gene Ontology	GO:0034109	1	8	0.364887	0.507038	MEGF10	http://amigo.geneontology.org/amigo/term/GO:0034109
histone H3-K36 methylation	Gene Ontology	GO:0010452	1	8	0.364887	0.507038	NSD2	http://amigo.geneontology.org/amigo/term/GO:0010452
negative regulation of protein kinase activity by regulation of protein phosphorylation	Gene Ontology	GO:0044387	1	8	0.364887	0.507038	ADARB1	http://amigo.geneontology.org/amigo/term/GO:0044387
deoxycytidine deaminase activity	Gene Ontology	GO:0047844	1	8	0.364887	0.507038	APOBEC3B	http://amigo.geneontology.org/amigo/term/GO:0047844
positive regulation of cell growth involved in cardiac muscle cell development	Gene Ontology	GO:0061051	1	8	0.364887	0.507038	PARP2	http://amigo.geneontology.org/amigo/term/GO:0061051
negative regulation of blood vessel diameter	Gene Ontology	GO:0097756	1	8	0.364887	0.507038	HMGCR	http://amigo.geneontology.org/amigo/term/GO:0097756
regulation of mitochondrial translation	Gene Ontology	GO:0070129	1	8	0.364887	0.507038	SHMT2	http://amigo.geneontology.org/amigo/term/GO:0070129
mitophagy	Gene Ontology	GO:0000423	1	8	0.364887	0.507038	SQSTM1	http://amigo.geneontology.org/amigo/term/GO:0000423
regulation of aerobic respiration	Gene Ontology	GO:1903715	1	8	0.364887	0.507038	SHMT2	http://amigo.geneontology.org/amigo/term/GO:1903715
positive regulation of skeletal muscle fiber development	Gene Ontology	GO:0048743	1	8	0.364887	0.507038	BCL2	http://amigo.geneontology.org/amigo/term/GO:0048743
clathrin-sculpted gamma-aminobutyric acid transport vesicle membrane	Gene Ontology	GO:0061202	1	8	0.364887	0.507038	GAD1	http://amigo.geneontology.org/amigo/term/GO:0061202
regulation of cell communication by electrical coupling involved in cardiac conduction	Gene Ontology	GO:1901844	1	8	0.364887	0.507038	CALM2	http://amigo.geneontology.org/amigo/term/GO:1901844
negative regulation of receptor binding	Gene Ontology	GO:1900121	1	8	0.364887	0.507038	B2M	http://amigo.geneontology.org/amigo/term/GO:1900121
postsynaptic neurotransmitter receptor internalization	Gene Ontology	GO:0098884	1	8	0.364887	0.507038	MX2	http://amigo.geneontology.org/amigo/term/GO:0098884
DNA damage induced protein phosphorylation	Gene Ontology	GO:0006975	1	8	0.364887	0.507038	MAPK12	http://amigo.geneontology.org/amigo/term/GO:0006975
epidermal cell differentiation	Gene Ontology	GO:0009913	1	8	0.364887	0.507038	GLI1	http://amigo.geneontology.org/amigo/term/GO:0009913
folic acid transport	Gene Ontology	GO:0015884	1	8	0.364887	0.507038	SLC19A1	http://amigo.geneontology.org/amigo/term/GO:0015884
transcription regulator activity	Gene Ontology	GO:0140110	1	8	0.364887	0.507038	CDCA4	http://amigo.geneontology.org/amigo/term/GO:0140110
depyrimidination	Gene Ontology	GO:0045008	1	8	0.364887	0.507038	NTHL1	http://amigo.geneontology.org/amigo/term/GO:0045008
monocyte activation	Gene Ontology	GO:0042117	1	8	0.364887	0.507038	FOXP1	http://amigo.geneontology.org/amigo/term/GO:0042117
thyroid hormone metabolic process	Gene Ontology	GO:0042403	1	8	0.364887	0.507038	DIO2	http://amigo.geneontology.org/amigo/term/GO:0042403
response to type I interferon	Gene Ontology	GO:0034340	1	8	0.364887	0.507038	SHMT2	http://amigo.geneontology.org/amigo/term/GO:0034340
heparan sulfate proteoglycan biosynthetic process, polysaccharide chain biosynthetic process	Gene Ontology	GO:0015014	1	8	0.364887	0.507038	NDST3	http://amigo.geneontology.org/amigo/term/GO:0015014
channel regulator activity	Gene Ontology	GO:0016247	1	8	0.364887	0.507038	CACNG7	http://amigo.geneontology.org/amigo/term/GO:0016247
negative regulation of amyloid-beta clearance	Gene Ontology	GO:1900222	1	8	0.364887	0.507038	HMGCR	http://amigo.geneontology.org/amigo/term/GO:1900222
selenium binding	Gene Ontology	GO:0008430	1	8	0.364887	0.507038	DIO2	http://amigo.geneontology.org/amigo/term/GO:0008430
synapse pruning	Gene Ontology	GO:0098883	1	8	0.364887	0.507038	CX3CL1	http://amigo.geneontology.org/amigo/term/GO:0098883
calcium-independent phospholipase A2 activity	Gene Ontology	GO:0047499	1	8	0.364887	0.507038	PLA2G4C	http://amigo.geneontology.org/amigo/term/GO:0047499
positive regulation of transcription from RNA polymerase II promoter involved in cellular response to chemical stimulus	Gene Ontology	GO:1901522	1	8	0.364887	0.507038	SMAD1	http://amigo.geneontology.org/amigo/term/GO:1901522
lens fiber cell development	Gene Ontology	GO:0070307	1	8	0.364887	0.507038	WNT5B	http://amigo.geneontology.org/amigo/term/GO:0070307
extrinsic component of external side of plasma membrane	Gene Ontology	GO:0031232	1	8	0.364887	0.507038	ANXA1	http://amigo.geneontology.org/amigo/term/GO:0031232
lysophosphatidic acid binding	Gene Ontology	GO:0035727	1	8	0.364887	0.507038	PNPLA3	http://amigo.geneontology.org/amigo/term/GO:0035727
positive regulation of heart contraction	Gene Ontology	GO:0045823	1	8	0.364887	0.507038	ATP1A2	http://amigo.geneontology.org/amigo/term/GO:0045823
peptidyl-lysine deacetylation	Gene Ontology	GO:0034983	1	8	0.364887	0.507038	SIRT4	http://amigo.geneontology.org/amigo/term/GO:0034983
vesicle targeting	Gene Ontology	GO:0006903	1	8	0.364887	0.507038	MAST1	http://amigo.geneontology.org/amigo/term/GO:0006903
DEAD/H-box RNA helicase binding	Gene Ontology	GO:0017151	1	8	0.364887	0.507038	SMAD1	http://amigo.geneontology.org/amigo/term/GO:0017151
U1 snRNA binding	Gene Ontology	GO:0030619	1	8	0.364887	0.507038	ISG20	http://amigo.geneontology.org/amigo/term/GO:0030619
sodium ion binding	Gene Ontology	GO:0031402	1	8	0.364887	0.507038	ATP1A2	http://amigo.geneontology.org/amigo/term/GO:0031402
germinal center formation	Gene Ontology	GO:0002467	1	8	0.364887	0.507038	UNC13D	http://amigo.geneontology.org/amigo/term/GO:0002467
retina morphogenesis in camera-type eye	Gene Ontology	GO:0060042	1	8	0.364887	0.507038	RPE65	http://amigo.geneontology.org/amigo/term/GO:0060042
unconventional myosin complex	Gene Ontology	GO:0016461	1	8	0.364887	0.507038	NMI	http://amigo.geneontology.org/amigo/term/GO:0016461
positive regulation of skeletal muscle tissue development	Gene Ontology	GO:0048643	1	8	0.364887	0.507038	HMGCR	http://amigo.geneontology.org/amigo/term/GO:0048643
response to molecule of bacterial origin	Gene Ontology	GO:0002237	1	8	0.364887	0.507038	B2M	http://amigo.geneontology.org/amigo/term/GO:0002237
autocrine signaling	Gene Ontology	GO:0035425	1	8	0.364887	0.507038	CX3CL1	http://amigo.geneontology.org/amigo/term/GO:0035425
regulation of membrane depolarization	Gene Ontology	GO:0003254	1	8	0.364887	0.507038	NEDD4L	http://amigo.geneontology.org/amigo/term/GO:0003254
membrane disruption in other organism	Gene Ontology	GO:0051673	1	8	0.364887	0.507038	RAE1	http://amigo.geneontology.org/amigo/term/GO:0051673
RNA polymerase II, holoenzyme	Gene Ontology	GO:0016591	1	8	0.364887	0.507038	GCOM1	http://amigo.geneontology.org/amigo/term/GO:0016591
sodium channel inhibitor activity	Gene Ontology	GO:0019871	1	8	0.364887	0.507038	NEDD4L	http://amigo.geneontology.org/amigo/term/GO:0019871
ATP-dependent protein binding	Gene Ontology	GO:0043008	1	8	0.364887	0.507038	STX1A	http://amigo.geneontology.org/amigo/term/GO:0043008
cellular response to alkaloid	Gene Ontology	GO:0071312	1	8	0.364887	0.507038	HTR1B	http://amigo.geneontology.org/amigo/term/GO:0071312
cellular response to pH	Gene Ontology	GO:0071467	1	8	0.364887	0.507038	GPR68	http://amigo.geneontology.org/amigo/term/GO:0071467
maintenance of cell polarity	Gene Ontology	GO:0030011	1	8	0.364887	0.507038	ARPC5	http://amigo.geneontology.org/amigo/term/GO:0030011
ion transmembrane transporter activity	Gene Ontology	GO:0015075	1	8	0.364887	0.507038	PLP2	http://amigo.geneontology.org/amigo/term/GO:0015075
regulation of cardiac muscle cell action potential involved in regulation of contraction	Gene Ontology	GO:0098909	1	8	0.364887	0.507038	FGF13	http://amigo.geneontology.org/amigo/term/GO:0098909
intracellular vesicle	Gene Ontology	GO:0097708	1	8	0.364887	0.507038	TYRP1	http://amigo.geneontology.org/amigo/term/GO:0097708
vesicle-mediated transport in synapse	Gene Ontology	GO:0099003	1	8	0.364887	0.507038	VPS35	http://amigo.geneontology.org/amigo/term/GO:0099003
type II transforming growth factor beta receptor binding	Gene Ontology	GO:0005114	1	8	0.364887	0.507038	TGFBR3L	http://amigo.geneontology.org/amigo/term/GO:0005114
mitochondrial transmembrane transport	Gene Ontology	GO:1990542	1	8	0.364887	0.507038	SFXN3	http://amigo.geneontology.org/amigo/term/GO:1990542
response to pheromone	Gene Ontology	GO:0019236	1	8	0.364887	0.507038	TMEM145	http://amigo.geneontology.org/amigo/term/GO:0019236
neuronal dense core vesicle	Gene Ontology	GO:0098992	1	8	0.364887	0.507038	SCG2	http://amigo.geneontology.org/amigo/term/GO:0098992
snRNA transcription by RNA polymerase III	Gene Ontology	GO:0042796	1	8	0.364887	0.507038	ICE2	http://amigo.geneontology.org/amigo/term/GO:0042796
positive regulation of mammary gland epithelial cell proliferation	Gene Ontology	GO:0033601	1	8	0.364887	0.507038	IQGAP3	http://amigo.geneontology.org/amigo/term/GO:0033601
endodeoxyribonuclease activity	Gene Ontology	GO:0004520	1	8	0.364887	0.507038	APLF	http://amigo.geneontology.org/amigo/term/GO:0004520
growth cone membrane	Gene Ontology	GO:0032584	1	8	0.364887	0.507038	LAMP5	http://amigo.geneontology.org/amigo/term/GO:0032584
peripheral nervous system myelin maintenance	Gene Ontology	GO:0032287	1	8	0.364887	0.507038	SOD1	http://amigo.geneontology.org/amigo/term/GO:0032287
negative regulation of microglial cell activation	Gene Ontology	GO:1903979	1	8	0.364887	0.507038	CX3CL1	http://amigo.geneontology.org/amigo/term/GO:1903979
glyoxylate metabolic process	Gene Ontology	GO:0046487	1	8	0.364887	0.507038	AGT	http://amigo.geneontology.org/amigo/term/GO:0046487
organ growth	Gene Ontology	GO:0035265	1	8	0.364887	0.507038	BCL2	http://amigo.geneontology.org/amigo/term/GO:0035265
protein O-linked glycosylation via threonine	Gene Ontology	GO:0018243	1	8	0.364887	0.507038	GALNT3	http://amigo.geneontology.org/amigo/term/GO:0018243
myosin heavy chain binding	Gene Ontology	GO:0032036	1	8	0.364887	0.507038	CORO1A	http://amigo.geneontology.org/amigo/term/GO:0032036
regulation of striated muscle contraction	Gene Ontology	GO:0006942	1	8	0.364887	0.507038	ATP1A2	http://amigo.geneontology.org/amigo/term/GO:0006942
N-acylphosphatidylethanolamine metabolic process	Gene Ontology	GO:0070292	1	8	0.364887	0.507038	PLAAT3	http://amigo.geneontology.org/amigo/term/GO:0070292
regulation of cysteine-type endopeptidase activity involved in apoptotic process	Gene Ontology	GO:0043281	1	8	0.364887	0.507038	NGF	http://amigo.geneontology.org/amigo/term/GO:0043281
potassium channel inhibitor activity	Gene Ontology	GO:0019870	1	8	0.364887	0.507038	NEDD4L	http://amigo.geneontology.org/amigo/term/GO:0019870
phospholipid transporter activity	Gene Ontology	GO:0005548	1	8	0.364887	0.507038	ABCA4	http://amigo.geneontology.org/amigo/term/GO:0005548
regulation of chromatin organization	Gene Ontology	GO:1902275	1	8	0.364887	0.507038	MKI67	http://amigo.geneontology.org/amigo/term/GO:1902275
histone H2A-K119 monoubiquitination	Gene Ontology	GO:0036353	1	8	0.364887	0.507038	PCGF6	http://amigo.geneontology.org/amigo/term/GO:0036353
regulation of chemotaxis	Gene Ontology	GO:0050920	1	8	0.364887	0.507038	P2RX4	http://amigo.geneontology.org/amigo/term/GO:0050920
artery development	Gene Ontology	GO:0060840	1	8	0.364887	0.507038	ACVRL1	http://amigo.geneontology.org/amigo/term/GO:0060840
leptin-mediated signaling pathway	Gene Ontology	GO:0033210	1	8	0.364887	0.507038	EBI3	http://amigo.geneontology.org/amigo/term/GO:0033210
morphogenesis of a branching structure	Gene Ontology	GO:0001763	1	8	0.364887	0.507038	COL13A1	http://amigo.geneontology.org/amigo/term/GO:0001763
macropinosome	Gene Ontology	GO:0044354	1	8	0.364887	0.507038	ANXA2	http://amigo.geneontology.org/amigo/term/GO:0044354
regulation of establishment of endothelial barrier	Gene Ontology	GO:1903140	1	8	0.364887	0.507038	IL1B	http://amigo.geneontology.org/amigo/term/GO:1903140
regulation of acetyl-CoA biosynthetic process from pyruvate	Gene Ontology	GO:0010510	1	8	0.364887	0.507038	GSTZ1	http://amigo.geneontology.org/amigo/term/GO:0010510
cellular phosphate ion homeostasis	Gene Ontology	GO:0030643	1	8	0.364887	0.507038	ENPP1	http://amigo.geneontology.org/amigo/term/GO:0030643
BBSome	Gene Ontology	GO:0034464	1	8	0.364887	0.507038	TTC8	http://amigo.geneontology.org/amigo/term/GO:0034464
exocrine pancreas development	Gene Ontology	GO:0031017	1	8	0.364887	0.507038	IGF2	http://amigo.geneontology.org/amigo/term/GO:0031017
posttranslational protein targeting to endoplasmic reticulum membrane	Gene Ontology	GO:0006620	1	8	0.364887	0.507038	SGTB	http://amigo.geneontology.org/amigo/term/GO:0006620
neuroepithelial cell differentiation	Gene Ontology	GO:0060563	1	8	0.364887	0.507038	TMEM231	http://amigo.geneontology.org/amigo/term/GO:0060563
positive regulation of B cell receptor signaling pathway	Gene Ontology	GO:0050861	1	8	0.364887	0.507038	FOXP1	http://amigo.geneontology.org/amigo/term/GO:0050861
minor groove of adenine-thymine-rich DNA binding	Gene Ontology	GO:0003680	1	8	0.364887	0.507038	HMGA2	http://amigo.geneontology.org/amigo/term/GO:0003680
negative regulation of platelet-derived growth factor receptor signaling pathway	Gene Ontology	GO:0010642	1	8	0.364887	0.507038	NDRG4	http://amigo.geneontology.org/amigo/term/GO:0010642
paranodal junction	Gene Ontology	GO:0033010	1	8	0.364887	0.507038	JAM3	http://amigo.geneontology.org/amigo/term/GO:0033010
regulation of fatty acid metabolic process	Gene Ontology	GO:0019217	1	8	0.364887	0.507038	NFE2L1	http://amigo.geneontology.org/amigo/term/GO:0019217
positive regulation of epidermal cell differentiation	Gene Ontology	GO:0045606	1	8	0.364887	0.507038	IL20	http://amigo.geneontology.org/amigo/term/GO:0045606
JUN kinase kinase kinase activity	Gene Ontology	GO:0004706	1	8	0.364887	0.507038	MAP3K9	http://amigo.geneontology.org/amigo/term/GO:0004706
regulation of endopeptidase activity	Gene Ontology	GO:0052548	1	8	0.364887	0.507038	PSMA3	http://amigo.geneontology.org/amigo/term/GO:0052548
protein folding	Gene Ontology	GO:0006457	10	166	0.366117	0.508314	PTGES3L|SPHK1|PFDN2|GNB5|FKBP5|RGS7|PPIL6|PPIH|PSMC1|RGS9	http://amigo.geneontology.org/amigo/term/GO:0006457
regulation of immune response	Gene Ontology	GO:0050776	13	221	0.366442	0.508314	COL1A1|PIANP|TRAC|HLA-B|CD22|CD33|HLA-F|ICAM5|B2M|VCAM1|OSCAR|MICB|MICA	http://amigo.geneontology.org/amigo/term/GO:0050776
positive regulation of glycolytic process	Gene Ontology	GO:0045821	2	24	0.368135	0.508314	MLXIPL|P2RX7	http://amigo.geneontology.org/amigo/term/GO:0045821
-	Gene Ontology	GO:0042535	2	24	0.368135	0.508314	TLR1|THBS1	http://amigo.geneontology.org/amigo/term/GO:0042535
mitochondrial ribosome	Gene Ontology	GO:0005761	2	24	0.368135	0.508314	MRPL18|MRPL22	http://amigo.geneontology.org/amigo/term/GO:0005761
phospholipid biosynthetic process	Gene Ontology	GO:0008654	2	24	0.368135	0.508314	GPAM|PLAAT3	http://amigo.geneontology.org/amigo/term/GO:0008654
positive regulation of insulin receptor signaling pathway	Gene Ontology	GO:0046628	2	24	0.368135	0.508314	SORBS1|IGF2	http://amigo.geneontology.org/amigo/term/GO:0046628
posttranscriptional regulation of gene expression	Gene Ontology	GO:0010608	2	24	0.368135	0.508314	FBXO4|ACE	http://amigo.geneontology.org/amigo/term/GO:0010608
arachidonic acid secretion	Gene Ontology	GO:0050482	2	24	0.368135	0.508314	ANXA1|ACE	http://amigo.geneontology.org/amigo/term/GO:0050482
antigen processing and presentation	Gene Ontology	GO:0019882	2	24	0.368135	0.508314	CTSH|CTSS	http://amigo.geneontology.org/amigo/term/GO:0019882
protein-lysine N-methyltransferase activity	Gene Ontology	GO:0016279	2	24	0.368135	0.508314	EZH2|EEF1AKMT2	http://amigo.geneontology.org/amigo/term/GO:0016279
fibroblast growth factor receptor binding	Gene Ontology	GO:0005104	2	24	0.368135	0.508314	FGF1|FRS3	http://amigo.geneontology.org/amigo/term/GO:0005104
positive regulation of receptor internalization	Gene Ontology	GO:0002092	2	24	0.368135	0.508314	GREM1|EGF	http://amigo.geneontology.org/amigo/term/GO:0002092
calyx of Held	Gene Ontology	GO:0044305	2	24	0.368135	0.508314	ACTG1|HTR1B	http://amigo.geneontology.org/amigo/term/GO:0044305
ATPase activator activity	Gene Ontology	GO:0001671	2	24	0.368135	0.508314	DNAJC15|ATP1B2	http://amigo.geneontology.org/amigo/term/GO:0001671
cyclosporin A binding	Gene Ontology	GO:0016018	2	24	0.368135	0.508314	PPIL6|PPIH	http://amigo.geneontology.org/amigo/term/GO:0016018
low-density lipoprotein particle clearance	Gene Ontology	GO:0034383	2	24	0.368135	0.508314	ACAT2|DGAT2	http://amigo.geneontology.org/amigo/term/GO:0034383
response to nutrient levels	Gene Ontology	GO:0031667	3	41	0.368729	0.508314	MEAK7|TDO2|SOD1	http://amigo.geneontology.org/amigo/term/GO:0031667
response to starvation	Gene Ontology	GO:0042594	3	41	0.368729	0.508314	PCK2|DDIT3|OXCT1	http://amigo.geneontology.org/amigo/term/GO:0042594
bicarbonate transport	Gene Ontology	GO:0015701	3	41	0.368729	0.508314	SLC4A7|CYB5R4|SLC4A8	http://amigo.geneontology.org/amigo/term/GO:0015701
toxin transport	Gene Ontology	GO:1901998	3	41	0.368729	0.508314	CD274|TRIP4|DNAJC17	http://amigo.geneontology.org/amigo/term/GO:1901998
detection of chemical stimulus involved in sensory perception of bitter taste	Gene Ontology	GO:0001580	3	41	0.368729	0.508314	AZGP1|RTP4|TAS2R1	http://amigo.geneontology.org/amigo/term/GO:0001580
transport vesicle membrane	Gene Ontology	GO:0030658	3	41	0.368729	0.508314	TMEM184A|ITPR1|PTPRN	http://amigo.geneontology.org/amigo/term/GO:0030658
SH2 domain binding	Gene Ontology	GO:0042169	3	41	0.368729	0.508314	SQSTM1|SYNGR3|SHCBP1	http://amigo.geneontology.org/amigo/term/GO:0042169
transferase activity	Gene Ontology	GO:0016740	3	41	0.368729	0.508314	MID2|SMAD1|TRIM16	http://amigo.geneontology.org/amigo/term/GO:0016740
regulation of ion transmembrane transport	Gene Ontology	GO:0034765	7	113	0.377492	0.519426	KCNH3|KCNJ15|CACNA1A|SCN8A|CATSPER1|CACNA1G|NEDD4L	http://amigo.geneontology.org/amigo/term/GO:0034765
neutrophil chemotaxis	Gene Ontology	GO:0030593	5	77	0.37774	0.519426	CX3CL1|IL1B|CXCL6|CKLF|PREX1	http://amigo.geneontology.org/amigo/term/GO:0030593
cytoplasmic ribonucleoprotein granule	Gene Ontology	GO:0036464	5	77	0.37774	0.519426	CTSH|PATL1|TUBB|HOXD10|BARD1	http://amigo.geneontology.org/amigo/term/GO:0036464
endoplasmic reticulum-Golgi intermediate compartment	Gene Ontology	GO:0005793	5	77	0.37774	0.519426	HMGB1|CNIH2|STK17B|ANPEP|RAB6B	http://amigo.geneontology.org/amigo/term/GO:0005793
activation of MAPKK activity	Gene Ontology	GO:0000186	3	42	0.38227	0.524269	NGF|EGF|RAPGEF1	http://amigo.geneontology.org/amigo/term/GO:0000186
embryonic skeletal system morphogenesis	Gene Ontology	GO:0048704	3	42	0.38227	0.524269	HOXA3|HOXD9|HOXD10	http://amigo.geneontology.org/amigo/term/GO:0048704
clathrin binding	Gene Ontology	GO:0030276	3	42	0.38227	0.524269	TOM1|SCLT1|HIP1R	http://amigo.geneontology.org/amigo/term/GO:0030276
branching involved in ureteric bud morphogenesis	Gene Ontology	GO:0001658	3	42	0.38227	0.524269	BCL2|PAX8|ADAMTS16	http://amigo.geneontology.org/amigo/term/GO:0001658
receptor internalization	Gene Ontology	GO:0031623	3	42	0.38227	0.524269	MX2|EZR|RAMP2	http://amigo.geneontology.org/amigo/term/GO:0031623
histone acetylation	Gene Ontology	GO:0016573	3	42	0.38227	0.524269	DPF1|RAC3|CPA4	http://amigo.geneontology.org/amigo/term/GO:0016573
synaptonemal complex	Gene Ontology	GO:0000795	2	25	0.385967	0.524269	PLK1|MLH1	http://amigo.geneontology.org/amigo/term/GO:0000795
ventricular cardiac muscle tissue morphogenesis	Gene Ontology	GO:0055010	2	25	0.385967	0.524269	FOXC1|TPM1	http://amigo.geneontology.org/amigo/term/GO:0055010
phosphatidylethanolamine acyl-chain remodeling	Gene Ontology	GO:0036152	2	25	0.385967	0.524269	PLA2G4C|PLAAT3	http://amigo.geneontology.org/amigo/term/GO:0036152
negative regulation of peptidyl-serine phosphorylation	Gene Ontology	GO:0033137	2	25	0.385967	0.524269	MLXIPL|INPP5J	http://amigo.geneontology.org/amigo/term/GO:0033137
positive regulation of cell cycle arrest	Gene Ontology	GO:0071158	2	25	0.385967	0.524269	BRCA1|HMGA2	http://amigo.geneontology.org/amigo/term/GO:0071158
integrin complex	Gene Ontology	GO:0008305	2	25	0.385967	0.524269	ITGB3|ITGB5	http://amigo.geneontology.org/amigo/term/GO:0008305
cell-cell contact zone	Gene Ontology	GO:0044291	2	25	0.385967	0.524269	PECAM1|JAM3	http://amigo.geneontology.org/amigo/term/GO:0044291
sphingolipid metabolic process	Gene Ontology	GO:0006665	2	25	0.385967	0.524269	ALOXE3|SPHK1	http://amigo.geneontology.org/amigo/term/GO:0006665
inactivation of MAPK activity	Gene Ontology	GO:0000188	2	25	0.385967	0.524269	DUSP4|DUSP6	http://amigo.geneontology.org/amigo/term/GO:0000188
synaptic transmission, cholinergic	Gene Ontology	GO:0007271	2	25	0.385967	0.524269	CHRNA5|CHRNA1	http://amigo.geneontology.org/amigo/term/GO:0007271
integrator complex	Gene Ontology	GO:0032039	2	25	0.385967	0.524269	INTS12|INTS7	http://amigo.geneontology.org/amigo/term/GO:0032039
GPI anchor biosynthetic process	Gene Ontology	GO:0006506	2	25	0.385967	0.524269	PIGZ|DPM1	http://amigo.geneontology.org/amigo/term/GO:0006506
negative regulation of epithelial cell proliferation	Gene Ontology	GO:0050680	4	60	0.386644	0.524269	B2M|EREG|GDF5|SCG2	http://amigo.geneontology.org/amigo/term/GO:0050680
ion channel binding	Gene Ontology	GO:0044325	8	133	0.391274	0.524269	STX1A|ACTN2|CALM2|KCNAB2|NEDD4L|FKBP1B|FGF13|GOPC	http://amigo.geneontology.org/amigo/term/GO:0044325
unfolded protein binding	Gene Ontology	GO:0051082	7	115	0.393715	0.524269	PFDN2|HSPA6|TUBB4B|SCG5|DNAJB5|CHAF1A|CHAF1B	http://amigo.geneontology.org/amigo/term/GO:0051082
lipid homeostasis	Gene Ontology	GO:0055088	3	43	0.395744	0.524269	PNPLA3|CEBPA|VDR	http://amigo.geneontology.org/amigo/term/GO:0055088
intermembrane lipid transfer	Gene Ontology	GO:0120009	3	43	0.395744	0.524269	PRELID3A|PRELID2|PITPNM2	http://amigo.geneontology.org/amigo/term/GO:0120009
steroid metabolic process	Gene Ontology	GO:0008202	3	43	0.395744	0.524269	CYP1A1|CYP3A5|CYP2E1	http://amigo.geneontology.org/amigo/term/GO:0008202
monocyte chemotaxis	Gene Ontology	GO:0002548	3	43	0.395744	0.524269	CX3CL1|ANXA1|FLT1	http://amigo.geneontology.org/amigo/term/GO:0002548
structural constituent of muscle	Gene Ontology	GO:0008307	3	43	0.395744	0.524269	ACTN2|NEXN|TPM1	http://amigo.geneontology.org/amigo/term/GO:0008307
regulation of RNA splicing	Gene Ontology	GO:0043484	3	43	0.395744	0.524269	AHNAK2|MBNL3|RBM20	http://amigo.geneontology.org/amigo/term/GO:0043484
central nervous system projection neuron axonogenesis	Gene Ontology	GO:0021952	1	9	0.396131	0.524269	EPHB2	http://amigo.geneontology.org/amigo/term/GO:0021952
negative regulation of organ growth	Gene Ontology	GO:0046621	1	9	0.396131	0.524269	WWC1	http://amigo.geneontology.org/amigo/term/GO:0046621
chaperone-mediated protein transport	Gene Ontology	GO:0072321	1	9	0.396131	0.524269	TIMM8A	http://amigo.geneontology.org/amigo/term/GO:0072321
protein maturation by protein folding	Gene Ontology	GO:0022417	1	9	0.396131	0.524269	FKBP1B	http://amigo.geneontology.org/amigo/term/GO:0022417
apoptotic process involved in development	Gene Ontology	GO:1902742	1	9	0.396131	0.524269	MEGF10	http://amigo.geneontology.org/amigo/term/GO:1902742
NADP metabolic process	Gene Ontology	GO:0006739	1	9	0.396131	0.524269	IDH1	http://amigo.geneontology.org/amigo/term/GO:0006739
IkappaB kinase complex	Gene Ontology	GO:0008385	1	9	0.396131	0.524269	IKBKG	http://amigo.geneontology.org/amigo/term/GO:0008385
postsynaptic neurotransmitter receptor diffusion trapping	Gene Ontology	GO:0098970	1	9	0.396131	0.524269	CACNG7	http://amigo.geneontology.org/amigo/term/GO:0098970
chromatin silencing at telomere	Gene Ontology	GO:0006348	1	9	0.396131	0.524269	EZH2	http://amigo.geneontology.org/amigo/term/GO:0006348
cellular response to muramyl dipeptide	Gene Ontology	GO:0071225	1	9	0.396131	0.524269	NOD1	http://amigo.geneontology.org/amigo/term/GO:0071225
intestinal epithelial cell differentiation	Gene Ontology	GO:0060575	1	9	0.396131	0.524269	GATA4	http://amigo.geneontology.org/amigo/term/GO:0060575
parturition	Gene Ontology	GO:0007567	1	9	0.396131	0.524269	PLA2G4C	http://amigo.geneontology.org/amigo/term/GO:0007567
cellular response to testosterone stimulus	Gene Ontology	GO:0071394	1	9	0.396131	0.524269	SRD5A1	http://amigo.geneontology.org/amigo/term/GO:0071394
glycine transport	Gene Ontology	GO:0015816	1	9	0.396131	0.524269	SLC38A5	http://amigo.geneontology.org/amigo/term/GO:0015816
cardiac muscle cell development	Gene Ontology	GO:0055013	1	9	0.396131	0.524269	ACTN2	http://amigo.geneontology.org/amigo/term/GO:0055013
oxidoreductase activity, acting on paired donors, with incorporation or reduction of molecular oxygen	Gene Ontology	GO:0016705	1	9	0.396131	0.524269	TBXAS1	http://amigo.geneontology.org/amigo/term/GO:0016705
fructose 1,6-bisphosphate metabolic process	Gene Ontology	GO:0030388	1	9	0.396131	0.524269	PFKP	http://amigo.geneontology.org/amigo/term/GO:0030388
positive regulation of cell size	Gene Ontology	GO:0045793	1	9	0.396131	0.524269	CDK4	http://amigo.geneontology.org/amigo/term/GO:0045793
branching involved in labyrinthine layer morphogenesis	Gene Ontology	GO:0060670	1	9	0.396131	0.524269	FZD5	http://amigo.geneontology.org/amigo/term/GO:0060670
ferroxidase activity	Gene Ontology	GO:0004322	1	9	0.396131	0.524269	HEPH	http://amigo.geneontology.org/amigo/term/GO:0004322
atrial cardiac muscle cell action potential	Gene Ontology	GO:0086014	1	9	0.396131	0.524269	NUP155	http://amigo.geneontology.org/amigo/term/GO:0086014
regulation of tumor necrosis factor production	Gene Ontology	GO:0032680	1	9	0.396131	0.524269	FOXP1	http://amigo.geneontology.org/amigo/term/GO:0032680
cytoplasmic sequestering of transcription factor	Gene Ontology	GO:0042994	1	9	0.396131	0.524269	TONSL	http://amigo.geneontology.org/amigo/term/GO:0042994
SREBP signaling pathway	Gene Ontology	GO:0032933	1	9	0.396131	0.524269	INSIG1	http://amigo.geneontology.org/amigo/term/GO:0032933
sexual reproduction	Gene Ontology	GO:0019953	1	9	0.396131	0.524269	VGF	http://amigo.geneontology.org/amigo/term/GO:0019953
positive regulation of cardiac muscle cell differentiation	Gene Ontology	GO:2000727	1	9	0.396131	0.524269	GREM1	http://amigo.geneontology.org/amigo/term/GO:2000727
cell recognition	Gene Ontology	GO:0008037	1	9	0.396131	0.524269	PECAM1	http://amigo.geneontology.org/amigo/term/GO:0008037
ovulation	Gene Ontology	GO:0030728	1	9	0.396131	0.524269	EREG	http://amigo.geneontology.org/amigo/term/GO:0030728
mitochondrial fragmentation involved in apoptotic process	Gene Ontology	GO:0043653	1	9	0.396131	0.524269	VPS35	http://amigo.geneontology.org/amigo/term/GO:0043653
negative regulation of protein dephosphorylation	Gene Ontology	GO:0035308	1	9	0.396131	0.524269	PPP1R15A	http://amigo.geneontology.org/amigo/term/GO:0035308
kidney morphogenesis	Gene Ontology	GO:0060993	1	9	0.396131	0.524269	GCNT3	http://amigo.geneontology.org/amigo/term/GO:0060993
postsynapse to nucleus signaling pathway	Gene Ontology	GO:0099527	1	9	0.396131	0.524269	KPNA2	http://amigo.geneontology.org/amigo/term/GO:0099527
chylomicron remodeling	Gene Ontology	GO:0034371	1	9	0.396131	0.524269	LCP1	http://amigo.geneontology.org/amigo/term/GO:0034371
regulation of interleukin-6 production	Gene Ontology	GO:0032675	1	9	0.396131	0.524269	HLA-B	http://amigo.geneontology.org/amigo/term/GO:0032675
positive regulation of toll-like receptor 4 signaling pathway	Gene Ontology	GO:0034145	1	9	0.396131	0.524269	F2RL1	http://amigo.geneontology.org/amigo/term/GO:0034145
positive regulation of triglyceride catabolic process	Gene Ontology	GO:0010898	1	9	0.396131	0.524269	DAGLB	http://amigo.geneontology.org/amigo/term/GO:0010898
positive regulation of actin filament depolymerization	Gene Ontology	GO:0030836	1	9	0.396131	0.524269	F2RL1	http://amigo.geneontology.org/amigo/term/GO:0030836
positive regulation of hepatocyte proliferation	Gene Ontology	GO:2000347	1	9	0.396131	0.524269	FGF1	http://amigo.geneontology.org/amigo/term/GO:2000347
phosphatidylinositol-4,5-bisphosphate 5-phosphatase activity	Gene Ontology	GO:0004439	1	9	0.396131	0.524269	INPP5J	http://amigo.geneontology.org/amigo/term/GO:0004439
negative regulation of lipid storage	Gene Ontology	GO:0010888	1	9	0.396131	0.524269	ITGB3	http://amigo.geneontology.org/amigo/term/GO:0010888
positive regulation of blood vessel endothelial cell proliferation involved in sprouting angiogenesis	Gene Ontology	GO:1903589	1	9	0.396131	0.524269	GATA2	http://amigo.geneontology.org/amigo/term/GO:1903589
postsynaptic modulation of chemical synaptic transmission	Gene Ontology	GO:0099170	1	9	0.396131	0.524269	NRGN	http://amigo.geneontology.org/amigo/term/GO:0099170
cellular aldehyde metabolic process	Gene Ontology	GO:0006081	1	9	0.396131	0.524269	ALDH7A1	http://amigo.geneontology.org/amigo/term/GO:0006081
excitatory chemical synaptic transmission	Gene Ontology	GO:0098976	1	9	0.396131	0.524269	PDLIM4	http://amigo.geneontology.org/amigo/term/GO:0098976
Golgi cisterna	Gene Ontology	GO:0031985	1	9	0.396131	0.524269	RAB30	http://amigo.geneontology.org/amigo/term/GO:0031985
sympathetic ganglion development	Gene Ontology	GO:0061549	1	9	0.396131	0.524269	SEMA3A	http://amigo.geneontology.org/amigo/term/GO:0061549
peroxisome fission	Gene Ontology	GO:0016559	1	9	0.396131	0.524269	PEX11G	http://amigo.geneontology.org/amigo/term/GO:0016559
axon guidance receptor activity	Gene Ontology	GO:0008046	1	9	0.396131	0.524269	EPHB2	http://amigo.geneontology.org/amigo/term/GO:0008046
cranial skeletal system development	Gene Ontology	GO:1904888	1	9	0.396131	0.524269	CEP55	http://amigo.geneontology.org/amigo/term/GO:1904888
regulation of stem cell division	Gene Ontology	GO:2000035	1	9	0.396131	0.524269	RAC3	http://amigo.geneontology.org/amigo/term/GO:2000035
response to caffeine	Gene Ontology	GO:0031000	1	9	0.396131	0.524269	DNMT3B	http://amigo.geneontology.org/amigo/term/GO:0031000
nuclear telomere cap complex	Gene Ontology	GO:0000783	1	9	0.396131	0.524269	ACD	http://amigo.geneontology.org/amigo/term/GO:0000783
regulation of type I interferon-mediated signaling pathway	Gene Ontology	GO:0060338	1	9	0.396131	0.524269	USP18	http://amigo.geneontology.org/amigo/term/GO:0060338
icosanoid metabolic process	Gene Ontology	GO:0006690	1	9	0.396131	0.524269	TBXAS1	http://amigo.geneontology.org/amigo/term/GO:0006690
small nucleolar ribonucleoprotein complex	Gene Ontology	GO:0005732	1	9	0.396131	0.524269	SNRPF	http://amigo.geneontology.org/amigo/term/GO:0005732
regulation of protein processing	Gene Ontology	GO:0070613	1	9	0.396131	0.524269	PRKACB	http://amigo.geneontology.org/amigo/term/GO:0070613
cell growth involved in cardiac muscle cell development	Gene Ontology	GO:0061049	1	9	0.396131	0.524269	GATA4	http://amigo.geneontology.org/amigo/term/GO:0061049
guanylate cyclase activity	Gene Ontology	GO:0004383	1	9	0.396131	0.524269	GUCY1A2	http://amigo.geneontology.org/amigo/term/GO:0004383
varicosity	Gene Ontology	GO:0043196	1	9	0.396131	0.524269	UCN	http://amigo.geneontology.org/amigo/term/GO:0043196
box C/D snoRNP assembly	Gene Ontology	GO:0000492	1	9	0.396131	0.524269	PIH1D2	http://amigo.geneontology.org/amigo/term/GO:0000492
platelet dense granule organization	Gene Ontology	GO:0060155	1	9	0.396131	0.524269	F2RL3	http://amigo.geneontology.org/amigo/term/GO:0060155
glycolipid biosynthetic process	Gene Ontology	GO:0009247	1	9	0.396131	0.524269	B3GNT5	http://amigo.geneontology.org/amigo/term/GO:0009247
regulation of DNA-templated transcription, elongation	Gene Ontology	GO:0032784	1	9	0.396131	0.524269	TCEA2	http://amigo.geneontology.org/amigo/term/GO:0032784
negative regulation of retinoic acid receptor signaling pathway	Gene Ontology	GO:0048387	1	9	0.396131	0.524269	EZH2	http://amigo.geneontology.org/amigo/term/GO:0048387
myeloid cell homeostasis	Gene Ontology	GO:0002262	1	9	0.396131	0.524269	SOD1	http://amigo.geneontology.org/amigo/term/GO:0002262
carbohydrate biosynthetic process	Gene Ontology	GO:0016051	1	9	0.396131	0.524269	CHST11	http://amigo.geneontology.org/amigo/term/GO:0016051
acid phosphatase activity	Gene Ontology	GO:0003993	1	9	0.396131	0.524269	ACP5	http://amigo.geneontology.org/amigo/term/GO:0003993
type I transforming growth factor beta receptor binding	Gene Ontology	GO:0034713	1	9	0.396131	0.524269	SMAD6	http://amigo.geneontology.org/amigo/term/GO:0034713
troponin complex	Gene Ontology	GO:0005861	1	9	0.396131	0.524269	TNNT1	http://amigo.geneontology.org/amigo/term/GO:0005861
D1 dopamine receptor binding	Gene Ontology	GO:0031748	1	9	0.396131	0.524269	VPS35	http://amigo.geneontology.org/amigo/term/GO:0031748
embryonic foregut morphogenesis	Gene Ontology	GO:0048617	1	9	0.396131	0.524269	GATA4	http://amigo.geneontology.org/amigo/term/GO:0048617
ATF6-mediated unfolded protein response	Gene Ontology	GO:0036500	1	9	0.396131	0.524269	DDIT3	http://amigo.geneontology.org/amigo/term/GO:0036500
glial cell migration	Gene Ontology	GO:0008347	1	9	0.396131	0.524269	CSPG4	http://amigo.geneontology.org/amigo/term/GO:0008347
regulation of cAMP-mediated signaling	Gene Ontology	GO:0043949	1	9	0.396131	0.524269	PEX5L	http://amigo.geneontology.org/amigo/term/GO:0043949
regulation of neural precursor cell proliferation	Gene Ontology	GO:2000177	1	9	0.396131	0.524269	SHCBP1	http://amigo.geneontology.org/amigo/term/GO:2000177
negative regulation of CD4-positive, alpha-beta T cell proliferation	Gene Ontology	GO:2000562	1	9	0.396131	0.524269	CD274	http://amigo.geneontology.org/amigo/term/GO:2000562
biotin metabolic process	Gene Ontology	GO:0006768	1	9	0.396131	0.524269	KRT17	http://amigo.geneontology.org/amigo/term/GO:0006768
meiotic telomere clustering	Gene Ontology	GO:0045141	1	9	0.396131	0.524269	MLH1	http://amigo.geneontology.org/amigo/term/GO:0045141
positive regulation of NLRP3 inflammasome complex assembly	Gene Ontology	GO:1900227	1	9	0.396131	0.524269	GBP5	http://amigo.geneontology.org/amigo/term/GO:1900227
positive regulation of lipopolysaccharide-mediated signaling pathway	Gene Ontology	GO:0031666	1	9	0.396131	0.524269	AMH	http://amigo.geneontology.org/amigo/term/GO:0031666
integrin activation	Gene Ontology	GO:0033622	1	9	0.396131	0.524269	CX3CL1	http://amigo.geneontology.org/amigo/term/GO:0033622
cotranslational protein targeting to membrane	Gene Ontology	GO:0006613	1	9	0.396131	0.524269	ARL6IP1	http://amigo.geneontology.org/amigo/term/GO:0006613
positive regulation of interleukin-1 production	Gene Ontology	GO:0032732	1	9	0.396131	0.524269	HMGB1	http://amigo.geneontology.org/amigo/term/GO:0032732
MICOS complex	Gene Ontology	GO:0061617	1	9	0.396131	0.524269	APOO	http://amigo.geneontology.org/amigo/term/GO:0061617
sequestering of actin monomers	Gene Ontology	GO:0042989	1	9	0.396131	0.524269	PFN4	http://amigo.geneontology.org/amigo/term/GO:0042989
regulation of smooth muscle cell proliferation	Gene Ontology	GO:0048660	1	9	0.396131	0.524269	TEC	http://amigo.geneontology.org/amigo/term/GO:0048660
elongin complex	Gene Ontology	GO:0070449	1	9	0.396131	0.524269	EPOP	http://amigo.geneontology.org/amigo/term/GO:0070449
positive regulation of male gonad development	Gene Ontology	GO:2000020	1	9	0.396131	0.524269	SEMA3A	http://amigo.geneontology.org/amigo/term/GO:2000020
response to transforming growth factor beta	Gene Ontology	GO:0071559	1	9	0.396131	0.524269	SCG2	http://amigo.geneontology.org/amigo/term/GO:0071559
ketone body biosynthetic process	Gene Ontology	GO:0046951	1	9	0.396131	0.524269	BDH1	http://amigo.geneontology.org/amigo/term/GO:0046951
body fluid secretion	Gene Ontology	GO:0007589	1	9	0.396131	0.524269	ANXA2	http://amigo.geneontology.org/amigo/term/GO:0007589
sperm connecting piece	Gene Ontology	GO:0097224	1	9	0.396131	0.524269	PMFBP1	http://amigo.geneontology.org/amigo/term/GO:0097224
nucleotide-activated protein kinase complex	Gene Ontology	GO:0031588	1	9	0.396131	0.524269	PRKAB2	http://amigo.geneontology.org/amigo/term/GO:0031588
positive regulation of RIG-I signaling pathway	Gene Ontology	GO:1900246	1	9	0.396131	0.524269	DDX60	http://amigo.geneontology.org/amigo/term/GO:1900246
establishment of protein localization to membrane	Gene Ontology	GO:0090150	1	9	0.396131	0.524269	SYNE3	http://amigo.geneontology.org/amigo/term/GO:0090150
positive regulation of myotube differentiation	Gene Ontology	GO:0010831	1	9	0.396131	0.524269	RBM24	http://amigo.geneontology.org/amigo/term/GO:0010831
cuticular plate	Gene Ontology	GO:0032437	1	9	0.396131	0.524269	CIB2	http://amigo.geneontology.org/amigo/term/GO:0032437
genitalia development	Gene Ontology	GO:0048806	1	9	0.396131	0.524269	FOXF2	http://amigo.geneontology.org/amigo/term/GO:0048806
behavior	Gene Ontology	GO:0007610	1	9	0.396131	0.524269	SHANK3	http://amigo.geneontology.org/amigo/term/GO:0007610
dolichyl-phosphate-mannose-protein mannosyltransferase activity	Gene Ontology	GO:0004169	1	9	0.396131	0.524269	DPM1	http://amigo.geneontology.org/amigo/term/GO:0004169
heparin biosynthetic process	Gene Ontology	GO:0030210	1	9	0.396131	0.524269	NDST3	http://amigo.geneontology.org/amigo/term/GO:0030210
glomerular visceral epithelial cell development	Gene Ontology	GO:0072015	1	9	0.396131	0.524269	PODXL	http://amigo.geneontology.org/amigo/term/GO:0072015
modulation of age-related behavioral decline	Gene Ontology	GO:0090647	1	9	0.396131	0.524269	B2M	http://amigo.geneontology.org/amigo/term/GO:0090647
hepoxilin biosynthetic process	Gene Ontology	GO:0051122	1	9	0.396131	0.524269	ALOXE3	http://amigo.geneontology.org/amigo/term/GO:0051122
phosphatidylinositol transfer activity	Gene Ontology	GO:0008526	1	9	0.396131	0.524269	PITPNM2	http://amigo.geneontology.org/amigo/term/GO:0008526
O-methyltransferase activity	Gene Ontology	GO:0008171	1	9	0.396131	0.524269	COQ3	http://amigo.geneontology.org/amigo/term/GO:0008171
dendritic growth cone	Gene Ontology	GO:0044294	1	9	0.396131	0.524269	MAP2	http://amigo.geneontology.org/amigo/term/GO:0044294
G protein-coupled adenosine receptor signaling pathway	Gene Ontology	GO:0001973	1	9	0.396131	0.524269	ADORA2B	http://amigo.geneontology.org/amigo/term/GO:0001973
T-helper 1 type immune response	Gene Ontology	GO:0042088	1	9	0.396131	0.524269	EBI3	http://amigo.geneontology.org/amigo/term/GO:0042088
amelogenesis	Gene Ontology	GO:0097186	1	9	0.396131	0.524269	RELT	http://amigo.geneontology.org/amigo/term/GO:0097186
collagen biosynthetic process	Gene Ontology	GO:0032964	1	9	0.396131	0.524269	COL1A1	http://amigo.geneontology.org/amigo/term/GO:0032964
slit diaphragm	Gene Ontology	GO:0036057	1	9	0.396131	0.524269	PODXL	http://amigo.geneontology.org/amigo/term/GO:0036057
negative regulation of biomineral tissue development	Gene Ontology	GO:0070168	1	9	0.396131	0.524269	HEY1	http://amigo.geneontology.org/amigo/term/GO:0070168
apical cortex	Gene Ontology	GO:0045179	1	9	0.396131	0.524269	SAPCD2	http://amigo.geneontology.org/amigo/term/GO:0045179
aryl hydrocarbon receptor binding	Gene Ontology	GO:0017162	1	9	0.396131	0.524269	NCOA1	http://amigo.geneontology.org/amigo/term/GO:0017162
cAMP response element binding protein binding	Gene Ontology	GO:0008140	1	9	0.396131	0.524269	DDIT3	http://amigo.geneontology.org/amigo/term/GO:0008140
positive regulation of macrophage cytokine production	Gene Ontology	GO:0060907	1	9	0.396131	0.524269	SEMA7A	http://amigo.geneontology.org/amigo/term/GO:0060907
intrinsic component of endoplasmic reticulum membrane	Gene Ontology	GO:0031227	1	9	0.396131	0.524269	CYP2E1	http://amigo.geneontology.org/amigo/term/GO:0031227
lipopeptide binding	Gene Ontology	GO:0071723	1	9	0.396131	0.524269	TLR1	http://amigo.geneontology.org/amigo/term/GO:0071723
regulation of growth	Gene Ontology	GO:0040008	4	61	0.397898	0.526516	CCNB2|HMGA2|YEATS4|NEDD9	http://amigo.geneontology.org/amigo/term/GO:0040008
phosphatidylinositol phospholipase C activity	Gene Ontology	GO:0004435	2	26	0.403574	0.531362	PLCE1|GDPD5	http://amigo.geneontology.org/amigo/term/GO:0004435
positive regulation of protein dephosphorylation	Gene Ontology	GO:0035307	2	26	0.403574	0.531362	CDCA2|CALM2	http://amigo.geneontology.org/amigo/term/GO:0035307
positive regulation of extrinsic apoptotic signaling pathway	Gene Ontology	GO:2001238	2	26	0.403574	0.531362	TNFRSF12A|RBCK1	http://amigo.geneontology.org/amigo/term/GO:2001238
negative regulation of stress fiber assembly	Gene Ontology	GO:0051497	2	26	0.403574	0.531362	MAST1|STMN1	http://amigo.geneontology.org/amigo/term/GO:0051497
execution phase of apoptosis	Gene Ontology	GO:0097194	2	26	0.403574	0.531362	CASP5|CASP1	http://amigo.geneontology.org/amigo/term/GO:0097194
cellular response to glucagon stimulus	Gene Ontology	GO:0071377	2	26	0.403574	0.531362	ADCY7|PRKACB	http://amigo.geneontology.org/amigo/term/GO:0071377
skeletal muscle contraction	Gene Ontology	GO:0003009	2	26	0.403574	0.531362	TNNT1|CHRNA1	http://amigo.geneontology.org/amigo/term/GO:0003009
ferrous iron binding	Gene Ontology	GO:0008198	2	26	0.403574	0.531362	HEPH|ACP5	http://amigo.geneontology.org/amigo/term/GO:0008198
negative regulation of Ras protein signal transduction	Gene Ontology	GO:0046580	2	26	0.403574	0.531362	EPHB2|RAPGEF1	http://amigo.geneontology.org/amigo/term/GO:0046580
phospholipase A2 activity consuming 1,2-dioleoylphosphatidylethanolamine)	Gene Ontology	GO:0102568	2	26	0.403574	0.531362	PLA2G4C|PLAAT3	http://amigo.geneontology.org/amigo/term/GO:0102568
phospholipase A2 activity (consuming 1,2-dipalmitoylphosphatidylcholine)	Gene Ontology	GO:0102567	2	26	0.403574	0.531362	PLA2G4C|PLAAT3	http://amigo.geneontology.org/amigo/term/GO:0102567
glycosaminoglycan binding	Gene Ontology	GO:0005539	2	26	0.403574	0.531362	TGFBR3L|SERPINA5	http://amigo.geneontology.org/amigo/term/GO:0005539
positive regulation of protein insertion into mitochondrial membrane involved in apoptotic signaling pathway	Gene Ontology	GO:1900740	2	26	0.403574	0.531362	E2F1|BCL2	http://amigo.geneontology.org/amigo/term/GO:1900740
AMPA glutamate receptor complex	Gene Ontology	GO:0032281	2	26	0.403574	0.531362	CNIH2|CACNG7	http://amigo.geneontology.org/amigo/term/GO:0032281
drug metabolic process	Gene Ontology	GO:0017144	2	26	0.403574	0.531362	CYP1A1|CYP2E1	http://amigo.geneontology.org/amigo/term/GO:0017144
positive regulation of p38MAPK cascade	Gene Ontology	GO:1900745	2	26	0.403574	0.531362	IL1B|SPHK1	http://amigo.geneontology.org/amigo/term/GO:1900745
response to morphine	Gene Ontology	GO:0043278	2	26	0.403574	0.531362	PEA15|ADA	http://amigo.geneontology.org/amigo/term/GO:0043278
chondroitin sulfate biosynthetic process	Gene Ontology	GO:0030206	2	26	0.403574	0.531362	CHST11|CSPG4	http://amigo.geneontology.org/amigo/term/GO:0030206
pigmentation	Gene Ontology	GO:0043473	2	26	0.403574	0.531362	SNAI2|TYRP1	http://amigo.geneontology.org/amigo/term/GO:0043473
regulation of canonical Wnt signaling pathway	Gene Ontology	GO:0060828	2	26	0.403574	0.531362	KREMEN1|DACT1	http://amigo.geneontology.org/amigo/term/GO:0060828
regulation of glucose metabolic process	Gene Ontology	GO:0010906	2	26	0.403574	0.531362	NFE2L1|GIP	http://amigo.geneontology.org/amigo/term/GO:0010906
chloride transmembrane transport	Gene Ontology	GO:1902476	6	98	0.404718	0.532776	CLIC2|ANO1|SLC12A8|SLC12A5|SLC1A4|SLC4A8	http://amigo.geneontology.org/amigo/term/GO:1902476
phosphatidylinositol binding	Gene Ontology	GO:0035091	5	80	0.407284	0.53597	ITPR3|HIP1R|PLEKHF1|ITPR1|PITPNM2	http://amigo.geneontology.org/amigo/term/GO:0035091
cellular response to interleukin-1	Gene Ontology	GO:0071347	5	80	0.407284	0.53597	CX3CL1|GBP1|MAPK13|MAPK11|ANKRD1	http://amigo.geneontology.org/amigo/term/GO:0071347
regulation of protein phosphorylation	Gene Ontology	GO:0001932	3	44	0.409139	0.537486	CCDC88C|CELSR3|RAD51	http://amigo.geneontology.org/amigo/term/GO:0001932
T cell activation	Gene Ontology	GO:0042110	3	44	0.409139	0.537486	KIF13B|TNFSF14|ADA	http://amigo.geneontology.org/amigo/term/GO:0042110
platelet aggregation	Gene Ontology	GO:0070527	3	44	0.409139	0.537486	ITGB3|ACTG1|SLC7A11	http://amigo.geneontology.org/amigo/term/GO:0070527
cardiac muscle contraction	Gene Ontology	GO:0060048	3	44	0.409139	0.537486	PPP1R13L|ATP1A2|TPM1	http://amigo.geneontology.org/amigo/term/GO:0060048
protein-DNA complex	Gene Ontology	GO:0032993	3	44	0.409139	0.537486	LEF1|DDIT3|HMGA2	http://amigo.geneontology.org/amigo/term/GO:0032993
histone deacetylase complex	Gene Ontology	GO:0000118	3	44	0.409139	0.537486	RCOR2|TRAC|DNTTIP1	http://amigo.geneontology.org/amigo/term/GO:0000118
transcription factor TFIID complex	Gene Ontology	GO:0005669	3	44	0.409139	0.537486	TAF4B|TBPL1|TCEA1	http://amigo.geneontology.org/amigo/term/GO:0005669
cell surface receptor signaling pathway	Gene Ontology	GO:0007166	16	286	0.416418	0.541211	ANXA1|PECAM1|EVL|CDA|PDCD1LG2|ADGRF1|AMH|ADGRE1|ADGRF5|SLC7A11|PTK2B|P2RX7|ADGRG1|CD274|FCRL1|ADGRB2	http://amigo.geneontology.org/amigo/term/GO:0007166
T cell receptor signaling pathway	Gene Ontology	GO:0050852	10	174	0.419288	0.541211	RBCK1|TRAC|PSMD14|PSMB9|PSMA3|GRAP2|IKBKG|PSMA4|PSMC1|BCAR1	http://amigo.geneontology.org/amigo/term/GO:0050852
somatic stem cell population maintenance	Gene Ontology	GO:0035019	4	63	0.42029	0.541211	SALL4|NOG|GATA2|FOXP1	http://amigo.geneontology.org/amigo/term/GO:0035019
synapse assembly	Gene Ontology	GO:0007416	4	63	0.42029	0.541211	SHANK3|ADGRF1|VPS35|FZD5	http://amigo.geneontology.org/amigo/term/GO:0007416
COPII vesicle coating	Gene Ontology	GO:0048208	4	63	0.42029	0.541211	SERPINA1|CNIH2|AREG|TRAPPC6A	http://amigo.geneontology.org/amigo/term/GO:0048208
smooth endoplasmic reticulum	Gene Ontology	GO:0005790	2	27	0.420935	0.541211	MYO1D|JPH4	http://amigo.geneontology.org/amigo/term/GO:0005790
negative regulation of blood pressure	Gene Ontology	GO:0045776	2	27	0.420935	0.541211	UCN|VEGFC	http://amigo.geneontology.org/amigo/term/GO:0045776
synaptic membrane	Gene Ontology	GO:0097060	2	27	0.420935	0.541211	ANXA1|HIP1R	http://amigo.geneontology.org/amigo/term/GO:0097060
hippo signaling	Gene Ontology	GO:0035329	2	27	0.420935	0.541211	WWC1|AMOTL2	http://amigo.geneontology.org/amigo/term/GO:0035329
lipid transporter activity	Gene Ontology	GO:0005319	2	27	0.420935	0.541211	ABCA4|APOL2	http://amigo.geneontology.org/amigo/term/GO:0005319
protein folding chaperone	Gene Ontology	GO:0044183	2	27	0.420935	0.541211	PFDN2|HSPA6	http://amigo.geneontology.org/amigo/term/GO:0044183
positive regulation of calcium ion transport	Gene Ontology	GO:0051928	2	27	0.420935	0.541211	CAMK2A|P2RX4	http://amigo.geneontology.org/amigo/term/GO:0051928
ribosome biogenesis	Gene Ontology	GO:0042254	2	27	0.420935	0.541211	GTPBP10|DDIT3	http://amigo.geneontology.org/amigo/term/GO:0042254
transferase activity, transferring acyl groups	Gene Ontology	GO:0016746	2	27	0.420935	0.541211	ACAT2|HHAT	http://amigo.geneontology.org/amigo/term/GO:0016746
axon extension	Gene Ontology	GO:0048675	2	27	0.420935	0.541211	SEMA7A|AUTS2	http://amigo.geneontology.org/amigo/term/GO:0048675
coronary vasculature development	Gene Ontology	GO:0060976	2	27	0.420935	0.541211	MYH10|SMAD6	http://amigo.geneontology.org/amigo/term/GO:0060976
bile acid biosynthetic process	Gene Ontology	GO:0006699	2	27	0.420935	0.541211	CYP46A1|OSBPL6	http://amigo.geneontology.org/amigo/term/GO:0006699
misfolded protein binding	Gene Ontology	GO:0051787	2	27	0.420935	0.541211	F12|HSPA6	http://amigo.geneontology.org/amigo/term/GO:0051787
positive regulation of phagocytosis	Gene Ontology	GO:0050766	3	45	0.42244	0.541211	IL1B|GATA2|SOD1	http://amigo.geneontology.org/amigo/term/GO:0050766
cellular protein-containing complex localization	Gene Ontology	GO:0034629	1	10	0.425839	0.541211	EZR	http://amigo.geneontology.org/amigo/term/GO:0034629
negative regulation of voltage-gated calcium channel activity	Gene Ontology	GO:1901386	1	10	0.425839	0.541211	GNB5	http://amigo.geneontology.org/amigo/term/GO:1901386
post-transcriptional gene silencing by RNA	Gene Ontology	GO:0035194	1	10	0.425839	0.541211	MOV10L1	http://amigo.geneontology.org/amigo/term/GO:0035194
UTP biosynthetic process	Gene Ontology	GO:0006228	1	10	0.425839	0.541211	NME2P1	http://amigo.geneontology.org/amigo/term/GO:0006228
cellular response to caffeine	Gene Ontology	GO:0071313	1	10	0.425839	0.541211	TMEM38A	http://amigo.geneontology.org/amigo/term/GO:0071313
Sertoli cell development	Gene Ontology	GO:0060009	1	10	0.425839	0.541211	SDC1	http://amigo.geneontology.org/amigo/term/GO:0060009
store-operated calcium channel activity	Gene Ontology	GO:0015279	1	10	0.425839	0.541211	TRPM2	http://amigo.geneontology.org/amigo/term/GO:0015279
dorsal/ventral neural tube patterning	Gene Ontology	GO:0021904	1	10	0.425839	0.541211	FOXA1	http://amigo.geneontology.org/amigo/term/GO:0021904
intestinal cholesterol absorption	Gene Ontology	GO:0030299	1	10	0.425839	0.541211	ACAT2	http://amigo.geneontology.org/amigo/term/GO:0030299
histone methyltransferase activity (H3-K9 specific)	Gene Ontology	GO:0046974	1	10	0.425839	0.541211	SUV39H2	http://amigo.geneontology.org/amigo/term/GO:0046974
Rap protein signal transduction	Gene Ontology	GO:0032486	1	10	0.425839	0.541211	RAPGEF1	http://amigo.geneontology.org/amigo/term/GO:0032486
intraciliary retrograde transport	Gene Ontology	GO:0035721	1	10	0.425839	0.541211	TTC21A	http://amigo.geneontology.org/amigo/term/GO:0035721
response to denervation involved in regulation of muscle adaptation	Gene Ontology	GO:0014894	1	10	0.425839	0.541211	FBXO32	http://amigo.geneontology.org/amigo/term/GO:0014894
midgut development	Gene Ontology	GO:0007494	1	10	0.425839	0.541211	ALDH1A2	http://amigo.geneontology.org/amigo/term/GO:0007494
armadillo repeat domain binding	Gene Ontology	GO:0070016	1	10	0.425839	0.541211	LEF1	http://amigo.geneontology.org/amigo/term/GO:0070016
cAMP-dependent protein kinase complex	Gene Ontology	GO:0005952	1	10	0.425839	0.541211	PRKACB	http://amigo.geneontology.org/amigo/term/GO:0005952
3',5'-cyclic-GMP phosphodiesterase activity	Gene Ontology	GO:0047555	1	10	0.425839	0.541211	PDE1B	http://amigo.geneontology.org/amigo/term/GO:0047555
postsynaptic membrane assembly	Gene Ontology	GO:0097104	1	10	0.425839	0.541211	EPHB2	http://amigo.geneontology.org/amigo/term/GO:0097104
positive regulation of cellular component movement	Gene Ontology	GO:0051272	1	10	0.425839	0.541211	STMN1	http://amigo.geneontology.org/amigo/term/GO:0051272
regulation of macrophage activation	Gene Ontology	GO:0043030	1	10	0.425839	0.541211	AMH	http://amigo.geneontology.org/amigo/term/GO:0043030
negative regulation of collagen biosynthetic process	Gene Ontology	GO:0032966	1	10	0.425839	0.541211	ERRFI1	http://amigo.geneontology.org/amigo/term/GO:0032966
intermediate filament binding	Gene Ontology	GO:0019215	1	10	0.425839	0.541211	NES	http://amigo.geneontology.org/amigo/term/GO:0019215
retinoic acid 4-hydroxylase activity	Gene Ontology	GO:0008401	1	10	0.425839	0.541211	CYP3A5	http://amigo.geneontology.org/amigo/term/GO:0008401
protein poly-ADP-ribosylation	Gene Ontology	GO:0070212	1	10	0.425839	0.541211	PARP2	http://amigo.geneontology.org/amigo/term/GO:0070212
regulation of phagocytosis	Gene Ontology	GO:0050764	1	10	0.425839	0.541211	SPHK1	http://amigo.geneontology.org/amigo/term/GO:0050764
negative regulation of transcription by competitive promoter binding	Gene Ontology	GO:0010944	1	10	0.425839	0.541211	TFAP2A	http://amigo.geneontology.org/amigo/term/GO:0010944
sodium channel activity	Gene Ontology	GO:0005272	1	10	0.425839	0.541211	ASIC3	http://amigo.geneontology.org/amigo/term/GO:0005272
negative regulation of cell size	Gene Ontology	GO:0045792	1	10	0.425839	0.541211	UCN	http://amigo.geneontology.org/amigo/term/GO:0045792
cerebellar Purkinje cell layer development	Gene Ontology	GO:0021680	1	10	0.425839	0.541211	MYH10	http://amigo.geneontology.org/amigo/term/GO:0021680
organic acid binding	Gene Ontology	GO:0043177	1	10	0.425839	0.541211	HMGCS1	http://amigo.geneontology.org/amigo/term/GO:0043177
regulation of mitochondrial membrane permeability	Gene Ontology	GO:0046902	1	10	0.425839	0.541211	BCL2	http://amigo.geneontology.org/amigo/term/GO:0046902
calcium import into the mitochondrion	Gene Ontology	GO:0036444	1	10	0.425839	0.541211	MICU1	http://amigo.geneontology.org/amigo/term/GO:0036444
positive regulation of mitochondrial outer membrane permeabilization involved in apoptotic signaling pathway	Gene Ontology	GO:1901030	1	10	0.425839	0.541211	HIP1R	http://amigo.geneontology.org/amigo/term/GO:1901030
regulation of stress-activated MAPK cascade	Gene Ontology	GO:0032872	1	10	0.425839	0.541211	GREM1	http://amigo.geneontology.org/amigo/term/GO:0032872
embryonic skeletal joint morphogenesis	Gene Ontology	GO:0060272	1	10	0.425839	0.541211	NOG	http://amigo.geneontology.org/amigo/term/GO:0060272
histone H3-K36 demethylation	Gene Ontology	GO:0070544	1	10	0.425839	0.541211	KDM2B	http://amigo.geneontology.org/amigo/term/GO:0070544
lipid droplet formation	Gene Ontology	GO:0140042	1	10	0.425839	0.541211	PLA2G4C	http://amigo.geneontology.org/amigo/term/GO:0140042
regulation of clathrin-dependent endocytosis	Gene Ontology	GO:2000369	1	10	0.425839	0.541211	HIP1R	http://amigo.geneontology.org/amigo/term/GO:2000369
blood vessel endothelial cell migration	Gene Ontology	GO:0043534	1	10	0.425839	0.541211	PTK2B	http://amigo.geneontology.org/amigo/term/GO:0043534
dendritic spine maintenance	Gene Ontology	GO:0097062	1	10	0.425839	0.541211	ITPKA	http://amigo.geneontology.org/amigo/term/GO:0097062
amyloid fibril formation	Gene Ontology	GO:1990000	1	10	0.425839	0.541211	B2M	http://amigo.geneontology.org/amigo/term/GO:1990000
DNA cytosine deamination	Gene Ontology	GO:0070383	1	10	0.425839	0.541211	APOBEC3B	http://amigo.geneontology.org/amigo/term/GO:0070383
invadopodium	Gene Ontology	GO:0071437	1	10	0.425839	0.541211	EZR	http://amigo.geneontology.org/amigo/term/GO:0071437
regulation of gastrulation	Gene Ontology	GO:0010470	1	10	0.425839	0.541211	MAST1	http://amigo.geneontology.org/amigo/term/GO:0010470
cholinergic synapse	Gene Ontology	GO:0098981	1	10	0.425839	0.541211	CHRNA9	http://amigo.geneontology.org/amigo/term/GO:0098981
beta-catenin-TCF complex	Gene Ontology	GO:1990907	1	10	0.425839	0.541211	LEF1	http://amigo.geneontology.org/amigo/term/GO:1990907
SMN complex	Gene Ontology	GO:0032797	1	10	0.425839	0.541211	GEMIN2	http://amigo.geneontology.org/amigo/term/GO:0032797
glutamate binding	Gene Ontology	GO:0016595	1	10	0.425839	0.541211	GAD1	http://amigo.geneontology.org/amigo/term/GO:0016595
juxtaparanode region of axon	Gene Ontology	GO:0044224	1	10	0.425839	0.541211	KCNAB2	http://amigo.geneontology.org/amigo/term/GO:0044224
negative regulation of vascular endothelial growth factor signaling pathway	Gene Ontology	GO:1900747	1	10	0.425839	0.541211	IL12A	http://amigo.geneontology.org/amigo/term/GO:1900747
CatSper complex	Gene Ontology	GO:0036128	1	10	0.425839	0.541211	CATSPER1	http://amigo.geneontology.org/amigo/term/GO:0036128
positive regulation of transcription of nucleolar large rRNA by RNA polymerase I	Gene Ontology	GO:1901838	1	10	0.425839	0.541211	DDX11	http://amigo.geneontology.org/amigo/term/GO:1901838
negative regulation of synaptic transmission, glutamatergic	Gene Ontology	GO:0051967	1	10	0.425839	0.541211	HTR1B	http://amigo.geneontology.org/amigo/term/GO:0051967
regulation of ruffle assembly	Gene Ontology	GO:1900027	1	10	0.425839	0.541211	P2RX4	http://amigo.geneontology.org/amigo/term/GO:1900027
primary miRNA processing	Gene Ontology	GO:0031053	1	10	0.425839	0.541211	SMAD1	http://amigo.geneontology.org/amigo/term/GO:0031053
negative regulation of hormone secretion	Gene Ontology	GO:0046888	1	10	0.425839	0.541211	UCN	http://amigo.geneontology.org/amigo/term/GO:0046888
positive regulation of guanylate cyclase activity	Gene Ontology	GO:0031284	1	10	0.425839	0.541211	ADORA2B	http://amigo.geneontology.org/amigo/term/GO:0031284
opioid receptor signaling pathway	Gene Ontology	GO:0038003	1	10	0.425839	0.541211	OGFRL1	http://amigo.geneontology.org/amigo/term/GO:0038003
retinal rod cell development	Gene Ontology	GO:0046548	1	10	0.425839	0.541211	RP1	http://amigo.geneontology.org/amigo/term/GO:0046548
coenzyme A biosynthetic process	Gene Ontology	GO:0015937	1	10	0.425839	0.541211	PPCDC	http://amigo.geneontology.org/amigo/term/GO:0015937
regulation of chondrocyte differentiation	Gene Ontology	GO:0032330	1	10	0.425839	0.541211	CCN2	http://amigo.geneontology.org/amigo/term/GO:0032330
cation channel complex	Gene Ontology	GO:0034703	1	10	0.425839	0.541211	TRPM2	http://amigo.geneontology.org/amigo/term/GO:0034703
thyroid hormone transport	Gene Ontology	GO:0070327	1	10	0.425839	0.541211	SLC7A5	http://amigo.geneontology.org/amigo/term/GO:0070327
regulation of dopamine metabolic process	Gene Ontology	GO:0042053	1	10	0.425839	0.541211	PDE1B	http://amigo.geneontology.org/amigo/term/GO:0042053
mitotic nuclear envelope reassembly	Gene Ontology	GO:0007084	1	10	0.425839	0.541211	VRK1	http://amigo.geneontology.org/amigo/term/GO:0007084
regulation of RNA metabolic process	Gene Ontology	GO:0051252	1	10	0.425839	0.541211	IGF2BP3	http://amigo.geneontology.org/amigo/term/GO:0051252
regulation of BMP signaling pathway	Gene Ontology	GO:0030510	1	10	0.425839	0.541211	FSTL3	http://amigo.geneontology.org/amigo/term/GO:0030510
positive regulation of monocyte chemotactic protein-1 production	Gene Ontology	GO:0071639	1	10	0.425839	0.541211	IL1B	http://amigo.geneontology.org/amigo/term/GO:0071639
response to dietary excess	Gene Ontology	GO:0002021	1	10	0.425839	0.541211	VGF	http://amigo.geneontology.org/amigo/term/GO:0002021
positive regulation of fatty acid beta-oxidation	Gene Ontology	GO:0032000	1	10	0.425839	0.541211	CPT1A	http://amigo.geneontology.org/amigo/term/GO:0032000
protein localization to endosome	Gene Ontology	GO:0036010	1	10	0.425839	0.541211	VPS35	http://amigo.geneontology.org/amigo/term/GO:0036010
cellular response to oxidised low-density lipoprotein particle stimulus	Gene Ontology	GO:0140052	1	10	0.425839	0.541211	ADTRP	http://amigo.geneontology.org/amigo/term/GO:0140052
phosphatidylinositol metabolic process	Gene Ontology	GO:0046488	1	10	0.425839	0.541211	CSF1R	http://amigo.geneontology.org/amigo/term/GO:0046488
regulation of lamellipodium assembly	Gene Ontology	GO:0010591	1	10	0.425839	0.541211	EPHA2	http://amigo.geneontology.org/amigo/term/GO:0010591
iron-sulfur cluster binding	Gene Ontology	GO:0051536	1	10	0.425839	0.541211	KIF4A	http://amigo.geneontology.org/amigo/term/GO:0051536
histone ubiquitination	Gene Ontology	GO:0016574	1	10	0.425839	0.541211	UHRF1	http://amigo.geneontology.org/amigo/term/GO:0016574
phospholipase C activity	Gene Ontology	GO:0004629	1	10	0.425839	0.541211	PLCE1	http://amigo.geneontology.org/amigo/term/GO:0004629
regulation of dendritic spine development	Gene Ontology	GO:0060998	1	10	0.425839	0.541211	CAMK2B	http://amigo.geneontology.org/amigo/term/GO:0060998
response to salt stress	Gene Ontology	GO:0009651	1	10	0.425839	0.541211	PAPPA2	http://amigo.geneontology.org/amigo/term/GO:0009651
cobalamin binding	Gene Ontology	GO:0031419	1	10	0.425839	0.541211	MMAB	http://amigo.geneontology.org/amigo/term/GO:0031419
tube formation	Gene Ontology	GO:0035148	1	10	0.425839	0.541211	SDCCAG8	http://amigo.geneontology.org/amigo/term/GO:0035148
positive regulation of alpha-beta T cell differentiation	Gene Ontology	GO:0046638	1	10	0.425839	0.541211	ADA	http://amigo.geneontology.org/amigo/term/GO:0046638
regulation of membrane repolarization	Gene Ontology	GO:0060306	1	10	0.425839	0.541211	NEDD4L	http://amigo.geneontology.org/amigo/term/GO:0060306
organ induction	Gene Ontology	GO:0001759	1	10	0.425839	0.541211	FGF1	http://amigo.geneontology.org/amigo/term/GO:0001759
superoxide-generating NADPH oxidase activator activity	Gene Ontology	GO:0016176	1	10	0.425839	0.541211	NCF2	http://amigo.geneontology.org/amigo/term/GO:0016176
structural constituent of myelin sheath	Gene Ontology	GO:0019911	1	10	0.425839	0.541211	PLP1	http://amigo.geneontology.org/amigo/term/GO:0019911
H4 histone acetyltransferase activity	Gene Ontology	GO:0010485	1	10	0.425839	0.541211	BRCA2	http://amigo.geneontology.org/amigo/term/GO:0010485
cAMP biosynthetic process	Gene Ontology	GO:0006171	1	10	0.425839	0.541211	ADCY7	http://amigo.geneontology.org/amigo/term/GO:0006171
regulation of fatty acid biosynthetic process	Gene Ontology	GO:0042304	1	10	0.425839	0.541211	PRKAB2	http://amigo.geneontology.org/amigo/term/GO:0042304
positive regulation of endoplasmic reticulum stress-induced intrinsic apoptotic signaling pathway	Gene Ontology	GO:1902237	1	10	0.425839	0.541211	DDIT3	http://amigo.geneontology.org/amigo/term/GO:1902237
granulocyte differentiation	Gene Ontology	GO:0030851	1	10	0.425839	0.541211	CEBPA	http://amigo.geneontology.org/amigo/term/GO:0030851
urate metabolic process	Gene Ontology	GO:0046415	1	10	0.425839	0.541211	SLC16A9	http://amigo.geneontology.org/amigo/term/GO:0046415
negative regulation of circadian rhythm	Gene Ontology	GO:0042754	1	10	0.425839	0.541211	SUV39H2	http://amigo.geneontology.org/amigo/term/GO:0042754
netrin-activated signaling pathway	Gene Ontology	GO:0038007	1	10	0.425839	0.541211	SHTN1	http://amigo.geneontology.org/amigo/term/GO:0038007
phospholipid scramblase activity	Gene Ontology	GO:0017128	1	10	0.425839	0.541211	PLSCR1	http://amigo.geneontology.org/amigo/term/GO:0017128
adenylate cyclase activity	Gene Ontology	GO:0004016	1	10	0.425839	0.541211	ADCY7	http://amigo.geneontology.org/amigo/term/GO:0004016
regulation of myeloid cell differentiation	Gene Ontology	GO:0045637	1	10	0.425839	0.541211	CSF2	http://amigo.geneontology.org/amigo/term/GO:0045637
chondroitin sulfate binding	Gene Ontology	GO:0035374	1	10	0.425839	0.541211	DPYSL3	http://amigo.geneontology.org/amigo/term/GO:0035374
negative regulation of histone acetylation	Gene Ontology	GO:0035067	1	10	0.425839	0.541211	BRCA1	http://amigo.geneontology.org/amigo/term/GO:0035067
histone demethylase activity (H3-K36 specific)	Gene Ontology	GO:0051864	1	10	0.425839	0.541211	KDM2B	http://amigo.geneontology.org/amigo/term/GO:0051864
negative regulation of erythrocyte differentiation	Gene Ontology	GO:0045647	1	10	0.425839	0.541211	NCAPG2	http://amigo.geneontology.org/amigo/term/GO:0045647
RNA transport	Gene Ontology	GO:0050658	1	10	0.425839	0.541211	CKAP5	http://amigo.geneontology.org/amigo/term/GO:0050658
omega-hydroxylase P450 pathway	Gene Ontology	GO:0097267	1	10	0.425839	0.541211	CYP1A1	http://amigo.geneontology.org/amigo/term/GO:0097267
decanoate-CoA ligase activity	Gene Ontology	GO:0102391	1	10	0.425839	0.541211	ACSL5	http://amigo.geneontology.org/amigo/term/GO:0102391
regulation of epidermal growth factor receptor signaling pathway	Gene Ontology	GO:0042058	1	10	0.425839	0.541211	RHBDF2	http://amigo.geneontology.org/amigo/term/GO:0042058
U3 snoRNA binding	Gene Ontology	GO:0034511	1	10	0.425839	0.541211	ISG20	http://amigo.geneontology.org/amigo/term/GO:0034511
phosphatidylinositol 3-kinase regulatory subunit binding	Gene Ontology	GO:0036312	1	10	0.425839	0.541211	PIK3AP1	http://amigo.geneontology.org/amigo/term/GO:0036312
negative regulation of production of miRNAs involved in gene silencing by miRNA	Gene Ontology	GO:1903799	1	10	0.425839	0.541211	TRAC	http://amigo.geneontology.org/amigo/term/GO:1903799
tetraspanin-enriched microdomain	Gene Ontology	GO:0097197	1	10	0.425839	0.541211	TSPAN33	http://amigo.geneontology.org/amigo/term/GO:0097197
integral component of mitochondrial membrane	Gene Ontology	GO:0032592	1	10	0.425839	0.541211	MICU1	http://amigo.geneontology.org/amigo/term/GO:0032592
peptidyl-lysine monomethylation	Gene Ontology	GO:0018026	1	10	0.425839	0.541211	EEF1AKMT2	http://amigo.geneontology.org/amigo/term/GO:0018026
protein K11-linked deubiquitination	Gene Ontology	GO:0035871	1	10	0.425839	0.541211	OTUB2	http://amigo.geneontology.org/amigo/term/GO:0035871
integral component of organelle membrane	Gene Ontology	GO:0031301	1	10	0.425839	0.541211	VAMP5	http://amigo.geneontology.org/amigo/term/GO:0031301
bleb assembly	Gene Ontology	GO:0032060	1	10	0.425839	0.541211	P2RX7	http://amigo.geneontology.org/amigo/term/GO:0032060
glycosaminoglycan metabolic process	Gene Ontology	GO:0030203	1	10	0.425839	0.541211	FOXC1	http://amigo.geneontology.org/amigo/term/GO:0030203
dipeptidyl-peptidase activity	Gene Ontology	GO:0008239	1	10	0.425839	0.541211	NAALAD2	http://amigo.geneontology.org/amigo/term/GO:0008239
autolysosome	Gene Ontology	GO:0044754	1	10	0.425839	0.541211	SQSTM1	http://amigo.geneontology.org/amigo/term/GO:0044754
growth factor receptor binding	Gene Ontology	GO:0070851	1	10	0.425839	0.541211	PDGFA	http://amigo.geneontology.org/amigo/term/GO:0070851
positive regulation of glucose metabolic process	Gene Ontology	GO:0010907	1	10	0.425839	0.541211	SLC45A3	http://amigo.geneontology.org/amigo/term/GO:0010907
SNARE binding	Gene Ontology	GO:0000149	4	64	0.431413	0.548023	STX1A|STX3|STX1B|STX7	http://amigo.geneontology.org/amigo/term/GO:0000149
protein targeting to peroxisome	Gene Ontology	GO:0006625	4	64	0.431413	0.548023	AGT|IDH1|AGPS|DDO	http://amigo.geneontology.org/amigo/term/GO:0006625
photoreceptor outer segment	Gene Ontology	GO:0001750	4	64	0.431413	0.548023	CIB2|RP1|CEP250|ATP8A2	http://amigo.geneontology.org/amigo/term/GO:0001750
intercalated disc	Gene Ontology	GO:0014704	3	46	0.435638	0.553022	FGF13|VAMP5|ATP1A2	http://amigo.geneontology.org/amigo/term/GO:0014704
non-membrane spanning protein tyrosine kinase activity	Gene Ontology	GO:0004715	3	46	0.435638	0.553022	MELK|PTK2B|STYK1	http://amigo.geneontology.org/amigo/term/GO:0004715
inner ear development	Gene Ontology	GO:0048839	3	46	0.435638	0.553022	CACNA1A|CEBPA|BMPER	http://amigo.geneontology.org/amigo/term/GO:0048839
nucleosome assembly	Gene Ontology	GO:0006334	5	83	0.436634	0.553582	HMGB2|CHAF1B|CHAF1A|ASF1A|MCM2	http://amigo.geneontology.org/amigo/term/GO:0006334
phagosome acidification	Gene Ontology	GO:0090383	2	28	0.438032	0.553582	ATP6V0D2|ATP6V1G2	http://amigo.geneontology.org/amigo/term/GO:0090383
integral component of lumenal side of endoplasmic reticulum membrane	Gene Ontology	GO:0071556	2	28	0.438032	0.553582	HLA-B|HLA-F	http://amigo.geneontology.org/amigo/term/GO:0071556
regulation of translational initiation	Gene Ontology	GO:0006446	2	28	0.438032	0.553582	CTIF|KLHL25	http://amigo.geneontology.org/amigo/term/GO:0006446
nucleotide-excision repair, preincision complex assembly	Gene Ontology	GO:0006294	2	28	0.438032	0.553582	RBX1|RPA3	http://amigo.geneontology.org/amigo/term/GO:0006294
regulation of dopamine secretion	Gene Ontology	GO:0014059	2	28	0.438032	0.553582	SNCG|HTR1B	http://amigo.geneontology.org/amigo/term/GO:0014059
activation of innate immune response	Gene Ontology	GO:0002218	2	28	0.438032	0.553582	NLRC4|HMGB1	http://amigo.geneontology.org/amigo/term/GO:0002218
positive regulation of viral genome replication	Gene Ontology	GO:0045070	2	28	0.438032	0.553582	ADARB1|PPIH	http://amigo.geneontology.org/amigo/term/GO:0045070
phosphatidylcholine acyl-chain remodeling	Gene Ontology	GO:0036151	2	28	0.438032	0.553582	PLA2G4C|PLAAT3	http://amigo.geneontology.org/amigo/term/GO:0036151
aerobic respiration	Gene Ontology	GO:0009060	2	28	0.438032	0.553582	UCN|MTFR2	http://amigo.geneontology.org/amigo/term/GO:0009060
positive regulation of release of cytochrome c from mitochondria	Gene Ontology	GO:0090200	2	28	0.438032	0.553582	BMF|MLLT11	http://amigo.geneontology.org/amigo/term/GO:0090200
bile acid and bile salt transport	Gene Ontology	GO:0015721	2	28	0.438032	0.553582	NCOA1|SLCO2B1	http://amigo.geneontology.org/amigo/term/GO:0015721
Cul4-RING E3 ubiquitin ligase complex	Gene Ontology	GO:0080008	2	28	0.438032	0.553582	ERCC8|DTL	http://amigo.geneontology.org/amigo/term/GO:0080008
negative regulation of fibroblast proliferation	Gene Ontology	GO:0048147	2	28	0.438032	0.553582	FBXO4|C1QL4	http://amigo.geneontology.org/amigo/term/GO:0048147
regulation of mitochondrial membrane potential	Gene Ontology	GO:0051881	2	28	0.438032	0.553582	BCL2|SOD1	http://amigo.geneontology.org/amigo/term/GO:0051881
synaptic transmission, glutamatergic	Gene Ontology	GO:0035249	2	28	0.438032	0.553582	SLC1A4|CNIH2	http://amigo.geneontology.org/amigo/term/GO:0035249
CCR chemokine receptor binding	Gene Ontology	GO:0048020	2	28	0.438032	0.553582	CX3CL1|CCRL2	http://amigo.geneontology.org/amigo/term/GO:0048020
anchored component of membrane	Gene Ontology	GO:0031225	6	102	0.439992	0.555692	LYPD6|TECTB|VNN1|ULBP2|MSLN|SEMA7A	http://amigo.geneontology.org/amigo/term/GO:0031225
chromatin remodeling	Gene Ontology	GO:0006338	6	102	0.439992	0.555692	HMGB3|HMGB2|HMGB1|SUV39H2|FOXA1|INO80E	http://amigo.geneontology.org/amigo/term/GO:0006338
female pregnancy	Gene Ontology	GO:0007565	5	84	0.446348	0.559764	UCN|BCL2|FOSL1|SLC19A1|RAMP2	http://amigo.geneontology.org/amigo/term/GO:0007565
heterophilic cell-cell adhesion via plasma membrane cell adhesion molecules	Gene Ontology	GO:0007157	3	47	0.448721	0.559764	AMIGO2|CRB1|VCAM1	http://amigo.geneontology.org/amigo/term/GO:0007157
negative regulation of Wnt signaling pathway	Gene Ontology	GO:0030178	3	47	0.448721	0.559764	NXN|DACT1|APCDD1L	http://amigo.geneontology.org/amigo/term/GO:0030178
bone development	Gene Ontology	GO:0060348	3	47	0.448721	0.559764	SRD5A1|NSD2|SMAD1	http://amigo.geneontology.org/amigo/term/GO:0060348
transcription initiation from RNA polymerase II promoter	Gene Ontology	GO:0006367	9	160	0.452073	0.559764	CCNB1|VDR|E2F2|CCN2|TEC|CDK1|TAF4B|CDK4|NR6A1	http://amigo.geneontology.org/amigo/term/GO:0006367
chromatin DNA binding	Gene Ontology	GO:0031490	4	66	0.453476	0.559764	TOX|EZH2|ZIC2|GRHL1	http://amigo.geneontology.org/amigo/term/GO:0031490
positive regulation of histone deacetylation	Gene Ontology	GO:0031065	1	11	0.454086	0.559764	JDP2	http://amigo.geneontology.org/amigo/term/GO:0031065
response to amine	Gene Ontology	GO:0014075	1	11	0.454086	0.559764	CDK1	http://amigo.geneontology.org/amigo/term/GO:0014075
retrograde axonal transport	Gene Ontology	GO:0008090	1	11	0.454086	0.559764	SOD1	http://amigo.geneontology.org/amigo/term/GO:0008090
phosphotransferase activity, alcohol group as acceptor	Gene Ontology	GO:0016773	1	11	0.454086	0.559764	XYLB	http://amigo.geneontology.org/amigo/term/GO:0016773
manchette	Gene Ontology	GO:0002177	1	11	0.454086	0.559764	IQCG	http://amigo.geneontology.org/amigo/term/GO:0002177
T cell chemotaxis	Gene Ontology	GO:0010818	1	11	0.454086	0.559764	GPR183	http://amigo.geneontology.org/amigo/term/GO:0010818
CTP biosynthetic process	Gene Ontology	GO:0006241	1	11	0.454086	0.559764	NME2P1	http://amigo.geneontology.org/amigo/term/GO:0006241
transferrin receptor binding	Gene Ontology	GO:1990459	1	11	0.454086	0.559764	IKBKG	http://amigo.geneontology.org/amigo/term/GO:1990459
potassium:proton antiporter activity	Gene Ontology	GO:0015386	1	11	0.454086	0.559764	SLC9A5	http://amigo.geneontology.org/amigo/term/GO:0015386
proteasome core complex, beta-subunit complex	Gene Ontology	GO:0019774	1	11	0.454086	0.559764	PSMB9	http://amigo.geneontology.org/amigo/term/GO:0019774
Gemini of coiled bodies	Gene Ontology	GO:0097504	1	11	0.454086	0.559764	GEMIN2	http://amigo.geneontology.org/amigo/term/GO:0097504
outer dynein arm	Gene Ontology	GO:0036157	1	11	0.454086	0.559764	CFAP70	http://amigo.geneontology.org/amigo/term/GO:0036157
embryonic viscerocranium morphogenesis	Gene Ontology	GO:0048703	1	11	0.454086	0.559764	CHST11	http://amigo.geneontology.org/amigo/term/GO:0048703
arachidonate-CoA ligase activity	Gene Ontology	GO:0047676	1	11	0.454086	0.559764	ACSL5	http://amigo.geneontology.org/amigo/term/GO:0047676
interleukin-27-mediated signaling pathway	Gene Ontology	GO:0070106	1	11	0.454086	0.559764	EBI3	http://amigo.geneontology.org/amigo/term/GO:0070106
protein localization to chromosome, telomeric region	Gene Ontology	GO:0070198	1	11	0.454086	0.559764	ACD	http://amigo.geneontology.org/amigo/term/GO:0070198
ganglioside biosynthetic process	Gene Ontology	GO:0001574	1	11	0.454086	0.559764	B4GALNT1	http://amigo.geneontology.org/amigo/term/GO:0001574
cardiac septum development	Gene Ontology	GO:0003279	1	11	0.454086	0.559764	MYH10	http://amigo.geneontology.org/amigo/term/GO:0003279
dosage compensation by inactivation of X chromosome	Gene Ontology	GO:0009048	1	11	0.454086	0.559764	BRCA1	http://amigo.geneontology.org/amigo/term/GO:0009048
cellular response to potassium ion	Gene Ontology	GO:0035865	1	11	0.454086	0.559764	SOD1	http://amigo.geneontology.org/amigo/term/GO:0035865
dipeptidase activity	Gene Ontology	GO:0016805	1	11	0.454086	0.559764	NAALAD2	http://amigo.geneontology.org/amigo/term/GO:0016805
negative regulation of telomerase activity	Gene Ontology	GO:0051974	1	11	0.454086	0.559764	SCG2	http://amigo.geneontology.org/amigo/term/GO:0051974
glucose binding	Gene Ontology	GO:0005536	1	11	0.454086	0.559764	HKDC1	http://amigo.geneontology.org/amigo/term/GO:0005536
urea cycle	Gene Ontology	GO:0000050	1	11	0.454086	0.559764	CEBPA	http://amigo.geneontology.org/amigo/term/GO:0000050
positive regulation of endothelial cell differentiation	Gene Ontology	GO:0045603	1	11	0.454086	0.559764	ACVRL1	http://amigo.geneontology.org/amigo/term/GO:0045603
layer formation in cerebral cortex	Gene Ontology	GO:0021819	1	11	0.454086	0.559764	ADGRG1	http://amigo.geneontology.org/amigo/term/GO:0021819
purine nucleotide biosynthetic process	Gene Ontology	GO:0006164	1	11	0.454086	0.559764	PRPS1	http://amigo.geneontology.org/amigo/term/GO:0006164
ER overload response	Gene Ontology	GO:0006983	1	11	0.454086	0.559764	DDIT3	http://amigo.geneontology.org/amigo/term/GO:0006983
activation of JNKK activity	Gene Ontology	GO:0007256	1	11	0.454086	0.559764	MAP3K9	http://amigo.geneontology.org/amigo/term/GO:0007256
positive regulation of endopeptidase activity	Gene Ontology	GO:0010950	1	11	0.454086	0.559764	PSMD14	http://amigo.geneontology.org/amigo/term/GO:0010950
axonemal dynein complex assembly	Gene Ontology	GO:0070286	1	11	0.454086	0.559764	DNAAF3	http://amigo.geneontology.org/amigo/term/GO:0070286
tongue development	Gene Ontology	GO:0043586	1	11	0.454086	0.559764	LEF1	http://amigo.geneontology.org/amigo/term/GO:0043586
pre-mRNA intronic binding	Gene Ontology	GO:0097157	1	11	0.454086	0.559764	RBM24	http://amigo.geneontology.org/amigo/term/GO:0097157
cyclooxygenase pathway	Gene Ontology	GO:0019371	1	11	0.454086	0.559764	TBXAS1	http://amigo.geneontology.org/amigo/term/GO:0019371
leukotriene biosynthetic process	Gene Ontology	GO:0019370	1	11	0.454086	0.559764	ALOX5AP	http://amigo.geneontology.org/amigo/term/GO:0019370
high-density lipoprotein particle binding	Gene Ontology	GO:0008035	1	11	0.454086	0.559764	APOL2	http://amigo.geneontology.org/amigo/term/GO:0008035
5S rRNA binding	Gene Ontology	GO:0008097	1	11	0.454086	0.559764	MRPL18	http://amigo.geneontology.org/amigo/term/GO:0008097
voltage-gated chloride channel activity	Gene Ontology	GO:0005247	1	11	0.454086	0.559764	ANO1	http://amigo.geneontology.org/amigo/term/GO:0005247
positive regulation of acute inflammatory response	Gene Ontology	GO:0002675	1	11	0.454086	0.559764	ADAM8	http://amigo.geneontology.org/amigo/term/GO:0002675
retinal cone cell development	Gene Ontology	GO:0046549	1	11	0.454086	0.559764	RP1	http://amigo.geneontology.org/amigo/term/GO:0046549
dendrite extension	Gene Ontology	GO:0097484	1	11	0.454086	0.559764	AUTS2	http://amigo.geneontology.org/amigo/term/GO:0097484
negative regulation of axon regeneration	Gene Ontology	GO:0048681	1	11	0.454086	0.559764	KREMEN1	http://amigo.geneontology.org/amigo/term/GO:0048681
alcohol dehydrogenase (NADP+) activity	Gene Ontology	GO:0008106	1	11	0.454086	0.559764	AKR1B15	http://amigo.geneontology.org/amigo/term/GO:0008106
nucleoside monophosphate phosphorylation	Gene Ontology	GO:0046940	1	11	0.454086	0.559764	DTYMK	http://amigo.geneontology.org/amigo/term/GO:0046940
zymogen granule membrane	Gene Ontology	GO:0042589	1	11	0.454086	0.559764	STX3	http://amigo.geneontology.org/amigo/term/GO:0042589
mitochondrial respiratory chain complex IV	Gene Ontology	GO:0005751	1	11	0.454086	0.559764	NDUFA4L2	http://amigo.geneontology.org/amigo/term/GO:0005751
regulation of response to DNA damage stimulus	Gene Ontology	GO:2001020	1	11	0.454086	0.559764	NPAS2	http://amigo.geneontology.org/amigo/term/GO:2001020
positive regulation of tumor necrosis factor-mediated signaling pathway	Gene Ontology	GO:1903265	1	11	0.454086	0.559764	CASP1	http://amigo.geneontology.org/amigo/term/GO:1903265
Golgi vesicle transport	Gene Ontology	GO:0048193	1	11	0.454086	0.559764	SPIRE2	http://amigo.geneontology.org/amigo/term/GO:0048193
positive regulation of leukocyte migration	Gene Ontology	GO:0002687	1	11	0.454086	0.559764	TNFSF18	http://amigo.geneontology.org/amigo/term/GO:0002687
limb bud formation	Gene Ontology	GO:0060174	1	11	0.454086	0.559764	WNT3	http://amigo.geneontology.org/amigo/term/GO:0060174
positive regulation of intracellular estrogen receptor signaling pathway	Gene Ontology	GO:0033148	1	11	0.454086	0.559764	FOXA1	http://amigo.geneontology.org/amigo/term/GO:0033148
cellular response to angiotensin	Gene Ontology	GO:1904385	1	11	0.454086	0.559764	CDC6	http://amigo.geneontology.org/amigo/term/GO:1904385
interleukin-2-mediated signaling pathway	Gene Ontology	GO:0038110	1	11	0.454086	0.559764	PTK2B	http://amigo.geneontology.org/amigo/term/GO:0038110
G-protein beta/gamma-subunit complex	Gene Ontology	GO:0031680	1	11	0.454086	0.559764	GNG4	http://amigo.geneontology.org/amigo/term/GO:0031680
nuclear export signal receptor activity	Gene Ontology	GO:0005049	1	11	0.454086	0.559764	CSE1L	http://amigo.geneontology.org/amigo/term/GO:0005049
positive regulation of granulocyte macrophage colony-stimulating factor production	Gene Ontology	GO:0032725	1	11	0.454086	0.559764	IL1B	http://amigo.geneontology.org/amigo/term/GO:0032725
cellular response to cold	Gene Ontology	GO:0070417	1	11	0.454086	0.559764	NFE2L1	http://amigo.geneontology.org/amigo/term/GO:0070417
positive regulation of mitochondrial calcium ion concentration	Gene Ontology	GO:0051561	1	11	0.454086	0.559764	MICU1	http://amigo.geneontology.org/amigo/term/GO:0051561
GTP biosynthetic process	Gene Ontology	GO:0006183	1	11	0.454086	0.559764	NME2P1	http://amigo.geneontology.org/amigo/term/GO:0006183
cholesterol catabolic process	Gene Ontology	GO:0006707	1	11	0.454086	0.559764	CYP46A1	http://amigo.geneontology.org/amigo/term/GO:0006707
regulation of microtubule polymerization	Gene Ontology	GO:0031113	1	11	0.454086	0.559764	MAP2	http://amigo.geneontology.org/amigo/term/GO:0031113
maintenance of epithelial cell apical/basal polarity	Gene Ontology	GO:0045199	1	11	0.454086	0.559764	LIN7B	http://amigo.geneontology.org/amigo/term/GO:0045199
aminoacyl-tRNA synthetase multienzyme complex	Gene Ontology	GO:0017101	1	11	0.454086	0.559764	IARS1	http://amigo.geneontology.org/amigo/term/GO:0017101
N-acetyllactosaminide beta-1,3-N-acetylglucosaminyltransferase activity	Gene Ontology	GO:0008532	1	11	0.454086	0.559764	B3GALT1	http://amigo.geneontology.org/amigo/term/GO:0008532
regulation of cell cycle process	Gene Ontology	GO:0010564	1	11	0.454086	0.559764	HMGA2	http://amigo.geneontology.org/amigo/term/GO:0010564
actin filament depolymerization	Gene Ontology	GO:0030042	1	11	0.454086	0.559764	MICAL2	http://amigo.geneontology.org/amigo/term/GO:0030042
manganese ion transport	Gene Ontology	GO:0006828	1	11	0.454086	0.559764	TRPM2	http://amigo.geneontology.org/amigo/term/GO:0006828
positive regulation of cell-cell adhesion mediated by cadherin	Gene Ontology	GO:2000049	1	11	0.454086	0.559764	FOXA1	http://amigo.geneontology.org/amigo/term/GO:2000049
regulation of synapse structure or activity	Gene Ontology	GO:0050803	1	11	0.454086	0.559764	MX2	http://amigo.geneontology.org/amigo/term/GO:0050803
protein serine/threonine phosphatase inhibitor activity	Gene Ontology	GO:0004865	1	11	0.454086	0.559764	PPP1R14B	http://amigo.geneontology.org/amigo/term/GO:0004865
cytokine receptor binding	Gene Ontology	GO:0005126	1	11	0.454086	0.559764	AMH	http://amigo.geneontology.org/amigo/term/GO:0005126
epithelial cilium movement involved in determination of left/right asymmetry	Gene Ontology	GO:0060287	1	11	0.454086	0.559764	TTC25	http://amigo.geneontology.org/amigo/term/GO:0060287
semaphorin receptor complex	Gene Ontology	GO:0002116	1	11	0.454086	0.559764	PLXNB3	http://amigo.geneontology.org/amigo/term/GO:0002116
positive regulation of vascular permeability	Gene Ontology	GO:0043117	1	11	0.454086	0.559764	UCN	http://amigo.geneontology.org/amigo/term/GO:0043117
SNARE complex assembly	Gene Ontology	GO:0035493	1	11	0.454086	0.559764	STX1A	http://amigo.geneontology.org/amigo/term/GO:0035493
cardiolipin binding	Gene Ontology	GO:1901612	1	11	0.454086	0.559764	RPE65	http://amigo.geneontology.org/amigo/term/GO:1901612
mesonephros development	Gene Ontology	GO:0001823	1	11	0.454086	0.559764	PAX8	http://amigo.geneontology.org/amigo/term/GO:0001823
macrophage activation involved in immune response	Gene Ontology	GO:0002281	1	11	0.454086	0.559764	SUCNR1	http://amigo.geneontology.org/amigo/term/GO:0002281
regulation of B cell receptor signaling pathway	Gene Ontology	GO:0050855	1	11	0.454086	0.559764	PAX5	http://amigo.geneontology.org/amigo/term/GO:0050855
keratinocyte proliferation	Gene Ontology	GO:0043616	1	11	0.454086	0.559764	EREG	http://amigo.geneontology.org/amigo/term/GO:0043616
leucine zipper domain binding	Gene Ontology	GO:0043522	1	11	0.454086	0.559764	DDIT3	http://amigo.geneontology.org/amigo/term/GO:0043522
thioesterase binding	Gene Ontology	GO:0031996	1	11	0.454086	0.559764	TRAF1	http://amigo.geneontology.org/amigo/term/GO:0031996
negative regulation of receptor internalization	Gene Ontology	GO:0002091	1	11	0.454086	0.559764	LRRTM2	http://amigo.geneontology.org/amigo/term/GO:0002091
regulation of neurotransmitter receptor activity	Gene Ontology	GO:0099601	1	11	0.454086	0.559764	LYPD6	http://amigo.geneontology.org/amigo/term/GO:0099601
m7G(5')pppN diphosphatase activity	Gene Ontology	GO:0050072	1	11	0.454086	0.559764	NUDT1	http://amigo.geneontology.org/amigo/term/GO:0050072
positive regulation of protein kinase A signaling	Gene Ontology	GO:0010739	1	11	0.454086	0.559764	AMH	http://amigo.geneontology.org/amigo/term/GO:0010739
lymphangiogenesis	Gene Ontology	GO:0001946	1	11	0.454086	0.559764	ACVRL1	http://amigo.geneontology.org/amigo/term/GO:0001946
glutathione catabolic process	Gene Ontology	GO:0006751	1	11	0.454086	0.559764	CHAC1	http://amigo.geneontology.org/amigo/term/GO:0006751
complement receptor activity	Gene Ontology	GO:0004875	1	11	0.454086	0.559764	CMKLR1	http://amigo.geneontology.org/amigo/term/GO:0004875
amyloid precursor protein metabolic process	Gene Ontology	GO:0042982	1	11	0.454086	0.559764	TMCC2	http://amigo.geneontology.org/amigo/term/GO:0042982
sensory perception	Gene Ontology	GO:0007600	1	11	0.454086	0.559764	ASIC3	http://amigo.geneontology.org/amigo/term/GO:0007600
digestive tract development	Gene Ontology	GO:0048565	2	29	0.454849	0.559764	CYP1A1|CCNB1	http://amigo.geneontology.org/amigo/term/GO:0048565
negative regulation of mitotic cell cycle	Gene Ontology	GO:0045930	2	29	0.454849	0.559764	MAD2L1|FOXC1	http://amigo.geneontology.org/amigo/term/GO:0045930
positive regulation of release of sequestered calcium ion into cytosol	Gene Ontology	GO:0051281	2	29	0.454849	0.559764	F2RL3|CX3CL1	http://amigo.geneontology.org/amigo/term/GO:0051281
phosphatidylinositol dephosphorylation	Gene Ontology	GO:0046856	2	29	0.454849	0.559764	MTMR7|INPP5J	http://amigo.geneontology.org/amigo/term/GO:0046856
multivesicular body assembly	Gene Ontology	GO:0036258	2	29	0.454849	0.559764	STAM|VPS25	http://amigo.geneontology.org/amigo/term/GO:0036258
metallocarboxypeptidase activity	Gene Ontology	GO:0004181	2	29	0.454849	0.559764	AGTPBP1|CPA4	http://amigo.geneontology.org/amigo/term/GO:0004181
positive regulation of transforming growth factor beta receptor signaling pathway	Gene Ontology	GO:0030511	2	29	0.454849	0.559764	SCG2|THBS1	http://amigo.geneontology.org/amigo/term/GO:0030511
axonal growth cone	Gene Ontology	GO:0044295	2	29	0.454849	0.559764	KIF5C|SHTN1	http://amigo.geneontology.org/amigo/term/GO:0044295
oligodendrocyte differentiation	Gene Ontology	GO:0048709	2	29	0.454849	0.559764	CDKN2C|MYRF	http://amigo.geneontology.org/amigo/term/GO:0048709
cellular response to copper ion	Gene Ontology	GO:0071280	2	29	0.454849	0.559764	CYP1A1|NFE2L1	http://amigo.geneontology.org/amigo/term/GO:0071280
catenin complex	Gene Ontology	GO:0016342	2	29	0.454849	0.559764	CDH3|CDH6	http://amigo.geneontology.org/amigo/term/GO:0016342
erythrocyte differentiation	Gene Ontology	GO:0030218	3	48	0.461678	0.56762	HCLS1|NFE2L1|NCAPG2	http://amigo.geneontology.org/amigo/term/GO:0030218
flagellated sperm motility	Gene Ontology	GO:0030317	4	67	0.464402	0.570694	QRICH2|WDR66|CATSPER1|TTC21A	http://amigo.geneontology.org/amigo/term/GO:0030317
cellular response to drug	Gene Ontology	GO:0035690	4	67	0.464402	0.570694	IL1B|UCHL1|ANKRD1|HTR1B	http://amigo.geneontology.org/amigo/term/GO:0035690
phosphatidylinositol-3,4-bisphosphate binding	Gene Ontology	GO:0043325	2	30	0.471373	0.578053	PLEK2|HIP1R	http://amigo.geneontology.org/amigo/term/GO:0043325
negative regulation of smooth muscle cell proliferation	Gene Ontology	GO:0048662	2	30	0.471373	0.578053	NDRG4|IL12A	http://amigo.geneontology.org/amigo/term/GO:0048662
chaperone-mediated protein folding	Gene Ontology	GO:0061077	2	30	0.471373	0.578053	FKBP5|FKBP1B	http://amigo.geneontology.org/amigo/term/GO:0061077
Wnt-protein binding	Gene Ontology	GO:0017147	2	30	0.471373	0.578053	FZD5|APCDD1L	http://amigo.geneontology.org/amigo/term/GO:0017147
response to tumor necrosis factor	Gene Ontology	GO:0034612	2	30	0.471373	0.578053	SPHK1|ENDOG	http://amigo.geneontology.org/amigo/term/GO:0034612
MLL1 complex	Gene Ontology	GO:0071339	2	30	0.471373	0.578053	MGAM|TEX10	http://amigo.geneontology.org/amigo/term/GO:0071339
dynein intermediate chain binding	Gene Ontology	GO:0045505	2	30	0.471373	0.578053	SPTBN5|DNAH6	http://amigo.geneontology.org/amigo/term/GO:0045505
SMAD binding	Gene Ontology	GO:0046332	3	49	0.474502	0.578296	SMURF2|HMGA2|ACVRL1	http://amigo.geneontology.org/amigo/term/GO:0046332
cholesterol binding	Gene Ontology	GO:0015485	3	49	0.474502	0.578296	NFE2L1|OSBPL6|ACAT2	http://amigo.geneontology.org/amigo/term/GO:0015485
response to nutrient	Gene Ontology	GO:0007584	4	68	0.475249	0.578296	GCLM|OXCT1|ENC1|HMGCR	http://amigo.geneontology.org/amigo/term/GO:0007584
synaptic vesicle membrane	Gene Ontology	GO:0030672	4	68	0.475249	0.578296	PTPRN2|LAMP5|MCTP1|SYNGR3	http://amigo.geneontology.org/amigo/term/GO:0030672
phosphate ion binding	Gene Ontology	GO:0042301	1	12	0.480943	0.578296	MTHFD2	http://amigo.geneontology.org/amigo/term/GO:0042301
paranode region of axon	Gene Ontology	GO:0033270	1	12	0.480943	0.578296	KIF13B	http://amigo.geneontology.org/amigo/term/GO:0033270
lens morphogenesis in camera-type eye	Gene Ontology	GO:0002089	1	12	0.480943	0.578296	SHROOM2	http://amigo.geneontology.org/amigo/term/GO:0002089
-	Gene Ontology	GO:0045080	1	12	0.480943	0.578296	IL1B	http://amigo.geneontology.org/amigo/term/GO:0045080
bile acid transmembrane transporter activity	Gene Ontology	GO:0015125	1	12	0.480943	0.578296	SLCO2B1	http://amigo.geneontology.org/amigo/term/GO:0015125
histone methyltransferase activity (H3-K36 specific)	Gene Ontology	GO:0046975	1	12	0.480943	0.578296	NSD2	http://amigo.geneontology.org/amigo/term/GO:0046975
commissural neuron axon guidance	Gene Ontology	GO:0071679	1	12	0.480943	0.578296	EPHB2	http://amigo.geneontology.org/amigo/term/GO:0071679
alditol:NADP+ 1-oxidoreductase activity	Gene Ontology	GO:0004032	1	12	0.480943	0.578296	AKR1B15	http://amigo.geneontology.org/amigo/term/GO:0004032
placenta blood vessel development	Gene Ontology	GO:0060674	1	12	0.480943	0.578296	FOSL1	http://amigo.geneontology.org/amigo/term/GO:0060674
maternal behavior	Gene Ontology	GO:0042711	1	12	0.480943	0.578296	NPAS1	http://amigo.geneontology.org/amigo/term/GO:0042711
negative regulation of mitochondrial membrane potential	Gene Ontology	GO:0010917	1	12	0.480943	0.578296	RNF122	http://amigo.geneontology.org/amigo/term/GO:0010917
cellular response to fluid shear stress	Gene Ontology	GO:0071498	1	12	0.480943	0.578296	PTK2B	http://amigo.geneontology.org/amigo/term/GO:0071498
3',5'-cyclic-AMP phosphodiesterase activity	Gene Ontology	GO:0004115	1	12	0.480943	0.578296	PDE1B	http://amigo.geneontology.org/amigo/term/GO:0004115
TORC2 complex	Gene Ontology	GO:0031932	1	12	0.480943	0.578296	PRR5L	http://amigo.geneontology.org/amigo/term/GO:0031932
head development	Gene Ontology	GO:0060322	1	12	0.480943	0.578296	LIMK2	http://amigo.geneontology.org/amigo/term/GO:0060322
NADP-retinol dehydrogenase activity	Gene Ontology	GO:0052650	1	12	0.480943	0.578296	AKR1B15	http://amigo.geneontology.org/amigo/term/GO:0052650
regulation of fibroblast migration	Gene Ontology	GO:0010762	1	12	0.480943	0.578296	PRR5L	http://amigo.geneontology.org/amigo/term/GO:0010762
regulation of proteolysis	Gene Ontology	GO:0030162	1	12	0.480943	0.578296	SERPINB4	http://amigo.geneontology.org/amigo/term/GO:0030162
folic acid binding	Gene Ontology	GO:0005542	1	12	0.480943	0.578296	SLC19A1	http://amigo.geneontology.org/amigo/term/GO:0005542
negative regulation of platelet aggregation	Gene Ontology	GO:0090331	1	12	0.480943	0.578296	GIP	http://amigo.geneontology.org/amigo/term/GO:0090331
peptidyl-lysine methylation	Gene Ontology	GO:0018022	1	12	0.480943	0.578296	EEF1AKMT2	http://amigo.geneontology.org/amigo/term/GO:0018022
membrane depolarization during cardiac muscle cell action potential	Gene Ontology	GO:0086012	1	12	0.480943	0.578296	ATP1A2	http://amigo.geneontology.org/amigo/term/GO:0086012
mitochondrial genome maintenance	Gene Ontology	GO:0000002	1	12	0.480943	0.578296	MGME1	http://amigo.geneontology.org/amigo/term/GO:0000002
aldo-keto reductase (NADP) activity	Gene Ontology	GO:0004033	1	12	0.480943	0.578296	KCNAB2	http://amigo.geneontology.org/amigo/term/GO:0004033
protein modification by small protein conjugation	Gene Ontology	GO:0032446	1	12	0.480943	0.578296	NAE1	http://amigo.geneontology.org/amigo/term/GO:0032446
regulation of postsynaptic cytosolic calcium ion concentration	Gene Ontology	GO:0099566	1	12	0.480943	0.578296	ITPR1	http://amigo.geneontology.org/amigo/term/GO:0099566
somite rostral/caudal axis specification	Gene Ontology	GO:0032525	1	12	0.480943	0.578296	NRARP	http://amigo.geneontology.org/amigo/term/GO:0032525
retinol binding	Gene Ontology	GO:0019841	1	12	0.480943	0.578296	E2F1	http://amigo.geneontology.org/amigo/term/GO:0019841
semaphorin receptor activity	Gene Ontology	GO:0017154	1	12	0.480943	0.578296	PLXNB3	http://amigo.geneontology.org/amigo/term/GO:0017154
positive regulation of mRNA catabolic process	Gene Ontology	GO:0061014	1	12	0.480943	0.578296	PRR5L	http://amigo.geneontology.org/amigo/term/GO:0061014
negative regulation by host of viral transcription	Gene Ontology	GO:0043922	1	12	0.480943	0.578296	HMGA2	http://amigo.geneontology.org/amigo/term/GO:0043922
negative regulation of T cell activation	Gene Ontology	GO:0050868	1	12	0.480943	0.578296	GPNMB	http://amigo.geneontology.org/amigo/term/GO:0050868
immunological synapse formation	Gene Ontology	GO:0001771	1	12	0.480943	0.578296	CORO1A	http://amigo.geneontology.org/amigo/term/GO:0001771
Wnt signalosome	Gene Ontology	GO:1990909	1	12	0.480943	0.578296	WNT3	http://amigo.geneontology.org/amigo/term/GO:1990909
poly-N-acetyllactosamine biosynthetic process	Gene Ontology	GO:0030311	1	12	0.480943	0.578296	B3GALT1	http://amigo.geneontology.org/amigo/term/GO:0030311
Swr1 complex	Gene Ontology	GO:0000812	1	12	0.480943	0.578296	ANP32E	http://amigo.geneontology.org/amigo/term/GO:0000812
pyroptosis	Gene Ontology	GO:0070269	1	12	0.480943	0.578296	NLRC4	http://amigo.geneontology.org/amigo/term/GO:0070269
regulation of cell-matrix adhesion	Gene Ontology	GO:0001952	1	12	0.480943	0.578296	BCL2	http://amigo.geneontology.org/amigo/term/GO:0001952
phosphatidylcholine catabolic process	Gene Ontology	GO:0034638	1	12	0.480943	0.578296	LIPC	http://amigo.geneontology.org/amigo/term/GO:0034638
fatty-acyl-CoA biosynthetic process	Gene Ontology	GO:0046949	1	12	0.480943	0.578296	SCD5	http://amigo.geneontology.org/amigo/term/GO:0046949
NAD biosynthetic process	Gene Ontology	GO:0009435	1	12	0.480943	0.578296	QPRT	http://amigo.geneontology.org/amigo/term/GO:0009435
cytidine to uridine editing	Gene Ontology	GO:0016554	1	12	0.480943	0.578296	APOBEC3B	http://amigo.geneontology.org/amigo/term/GO:0016554
gamma-catenin binding	Gene Ontology	GO:0045295	1	12	0.480943	0.578296	LEF1	http://amigo.geneontology.org/amigo/term/GO:0045295
hormone biosynthetic process	Gene Ontology	GO:0042446	1	12	0.480943	0.578296	DIO2	http://amigo.geneontology.org/amigo/term/GO:0042446
ethanol oxidation	Gene Ontology	GO:0006069	1	12	0.480943	0.578296	ACSS1	http://amigo.geneontology.org/amigo/term/GO:0006069
ionotropic glutamate receptor complex	Gene Ontology	GO:0008328	1	12	0.480943	0.578296	SHANK3	http://amigo.geneontology.org/amigo/term/GO:0008328
signal transduction in response to DNA damage	Gene Ontology	GO:0042770	1	12	0.480943	0.578296	ATAD5	http://amigo.geneontology.org/amigo/term/GO:0042770
thalamus development	Gene Ontology	GO:0021794	1	12	0.480943	0.578296	SRD5A1	http://amigo.geneontology.org/amigo/term/GO:0021794
positive regulation of stem cell proliferation	Gene Ontology	GO:2000648	1	12	0.480943	0.578296	HMGA2	http://amigo.geneontology.org/amigo/term/GO:2000648
calcium-activated potassium channel activity	Gene Ontology	GO:0015269	1	12	0.480943	0.578296	KCNN4	http://amigo.geneontology.org/amigo/term/GO:0015269
filamin binding	Gene Ontology	GO:0031005	1	12	0.480943	0.578296	DPYSL3	http://amigo.geneontology.org/amigo/term/GO:0031005
Set1C/COMPASS complex	Gene Ontology	GO:0048188	1	12	0.480943	0.578296	SPP1	http://amigo.geneontology.org/amigo/term/GO:0048188
histone H2A monoubiquitination	Gene Ontology	GO:0035518	1	12	0.480943	0.578296	KDM2B	http://amigo.geneontology.org/amigo/term/GO:0035518
glycoprotein catabolic process	Gene Ontology	GO:0006516	1	12	0.480943	0.578296	FBXO17	http://amigo.geneontology.org/amigo/term/GO:0006516
neuron remodeling	Gene Ontology	GO:0016322	1	12	0.480943	0.578296	CX3CL1	http://amigo.geneontology.org/amigo/term/GO:0016322
histone monoubiquitination	Gene Ontology	GO:0010390	1	12	0.480943	0.578296	UHRF1	http://amigo.geneontology.org/amigo/term/GO:0010390
membrane protein proteolysis	Gene Ontology	GO:0033619	1	12	0.480943	0.578296	CTSH	http://amigo.geneontology.org/amigo/term/GO:0033619
cardiac myofibril assembly	Gene Ontology	GO:0055003	1	12	0.480943	0.578296	MYH10	http://amigo.geneontology.org/amigo/term/GO:0055003
inhibitory synapse assembly	Gene Ontology	GO:1904862	1	12	0.480943	0.578296	FGF13	http://amigo.geneontology.org/amigo/term/GO:1904862
hemidesmosome assembly	Gene Ontology	GO:0031581	1	12	0.480943	0.578296	LAMB3	http://amigo.geneontology.org/amigo/term/GO:0031581
potassium ion binding	Gene Ontology	GO:0030955	1	12	0.480943	0.578296	ATP1A2	http://amigo.geneontology.org/amigo/term/GO:0030955
dermatan sulfate biosynthetic process	Gene Ontology	GO:0030208	1	12	0.480943	0.578296	CSPG4	http://amigo.geneontology.org/amigo/term/GO:0030208
natural killer cell differentiation	Gene Ontology	GO:0001779	1	12	0.480943	0.578296	TOX	http://amigo.geneontology.org/amigo/term/GO:0001779
positive regulation of vasculogenesis	Gene Ontology	GO:2001214	1	12	0.480943	0.578296	RAMP2	http://amigo.geneontology.org/amigo/term/GO:2001214
positive regulation of immunoglobulin secretion	Gene Ontology	GO:0051024	1	12	0.480943	0.578296	TNFSF4	http://amigo.geneontology.org/amigo/term/GO:0051024
regulation of cellular senescence	Gene Ontology	GO:2000772	1	12	0.480943	0.578296	NUAK1	http://amigo.geneontology.org/amigo/term/GO:2000772
proteasome regulatory particle, base subcomplex	Gene Ontology	GO:0008540	1	12	0.480943	0.578296	PSMC1	http://amigo.geneontology.org/amigo/term/GO:0008540
G protein-coupled purinergic nucleotide receptor activity	Gene Ontology	GO:0045028	1	12	0.480943	0.578296	GPR87	http://amigo.geneontology.org/amigo/term/GO:0045028
negative regulation of proteasomal protein catabolic process	Gene Ontology	GO:1901799	1	12	0.480943	0.578296	LAMP3	http://amigo.geneontology.org/amigo/term/GO:1901799
peroxisome proliferator activated receptor binding	Gene Ontology	GO:0042975	1	12	0.480943	0.578296	IKBKG	http://amigo.geneontology.org/amigo/term/GO:0042975
regulation of MAP kinase activity	Gene Ontology	GO:0043405	1	12	0.480943	0.578296	TRIB3	http://amigo.geneontology.org/amigo/term/GO:0043405
transcytosis	Gene Ontology	GO:0045056	1	12	0.480943	0.578296	VPS35	http://amigo.geneontology.org/amigo/term/GO:0045056
cGMP biosynthetic process	Gene Ontology	GO:0006182	1	12	0.480943	0.578296	GUCY1A2	http://amigo.geneontology.org/amigo/term/GO:0006182
sodium:proton antiporter activity	Gene Ontology	GO:0015385	1	12	0.480943	0.578296	SLC9A5	http://amigo.geneontology.org/amigo/term/GO:0015385
NADPH oxidase complex	Gene Ontology	GO:0043020	1	12	0.480943	0.578296	NCF2	http://amigo.geneontology.org/amigo/term/GO:0043020
nuclear export	Gene Ontology	GO:0051168	1	12	0.480943	0.578296	ATXN1	http://amigo.geneontology.org/amigo/term/GO:0051168
negative regulation of cell motility	Gene Ontology	GO:2000146	1	12	0.480943	0.578296	AP1AR	http://amigo.geneontology.org/amigo/term/GO:2000146
dynactin binding	Gene Ontology	GO:0034452	1	12	0.480943	0.578296	SPTBN5	http://amigo.geneontology.org/amigo/term/GO:0034452
regulation of vascular permeability	Gene Ontology	GO:0043114	1	12	0.480943	0.578296	GPR4	http://amigo.geneontology.org/amigo/term/GO:0043114
negative regulation of peptidyl-tyrosine phosphorylation	Gene Ontology	GO:0050732	1	12	0.480943	0.578296	SEMA4D	http://amigo.geneontology.org/amigo/term/GO:0050732
positive regulation of tumor necrosis factor production	Gene Ontology	GO:0032760	3	50	0.487182	0.583081	AMH|HMGB1|NOD1	http://amigo.geneontology.org/amigo/term/GO:0032760
E-box binding	Gene Ontology	GO:0070888	3	50	0.487182	0.583081	BHLHE40|SNAI2|SCX	http://amigo.geneontology.org/amigo/term/GO:0070888
neuron development	Gene Ontology	GO:0048666	3	50	0.487182	0.583081	ATP8A2|DPYSL3|DGKG	http://amigo.geneontology.org/amigo/term/GO:0048666
cognition	Gene Ontology	GO:0050890	3	50	0.487182	0.583081	SLC1A4|RP9|DDX11	http://amigo.geneontology.org/amigo/term/GO:0050890
protein kinase inhibitor activity	Gene Ontology	GO:0004860	2	31	0.48759	0.583081	SH3BP5|TRIB3	http://amigo.geneontology.org/amigo/term/GO:0004860
positive regulation of protein targeting to mitochondrion	Gene Ontology	GO:1903955	2	31	0.48759	0.583081	RAC2|FZD5	http://amigo.geneontology.org/amigo/term/GO:1903955
thyroid hormone receptor binding	Gene Ontology	GO:0046966	2	31	0.48759	0.583081	OASL|RAC3	http://amigo.geneontology.org/amigo/term/GO:0046966
growth factor binding	Gene Ontology	GO:0019838	2	31	0.48759	0.583081	RHBDF2|FLT1	http://amigo.geneontology.org/amigo/term/GO:0019838
receptor signaling pathway via JAK-STAT	Gene Ontology	GO:0007259	2	31	0.48759	0.583081	IL31RA|NMI	http://amigo.geneontology.org/amigo/term/GO:0007259
ligand-gated ion channel activity	Gene Ontology	GO:0015276	2	31	0.48759	0.583081	CHRNA5|GRIN3B	http://amigo.geneontology.org/amigo/term/GO:0015276
regulation of heart rate	Gene Ontology	GO:0002027	2	31	0.48759	0.583081	SEMA3A|CALM2	http://amigo.geneontology.org/amigo/term/GO:0002027
positive regulation of phosphatidylinositol 3-kinase activity	Gene Ontology	GO:0043552	2	31	0.48759	0.583081	PTK2B|FLT1	http://amigo.geneontology.org/amigo/term/GO:0043552
RNA polymerase II complex binding	Gene Ontology	GO:0000993	2	31	0.48759	0.583081	ELP4|RAC3	http://amigo.geneontology.org/amigo/term/GO:0000993
anterograde axonal transport	Gene Ontology	GO:0008089	2	31	0.48759	0.583081	KIF4A|SOD1	http://amigo.geneontology.org/amigo/term/GO:0008089
negative regulation of type I interferon production	Gene Ontology	GO:0032480	2	31	0.48759	0.583081	IFIH1|NMI	http://amigo.geneontology.org/amigo/term/GO:0032480
Golgi to plasma membrane protein transport	Gene Ontology	GO:0043001	2	31	0.48759	0.583081	VAMP5|RAB26	http://amigo.geneontology.org/amigo/term/GO:0043001
enzyme inhibitor activity	Gene Ontology	GO:0004857	2	31	0.48759	0.583081	SCG5|ANGPTL4	http://amigo.geneontology.org/amigo/term/GO:0004857
response to zinc ion	Gene Ontology	GO:0010043	2	31	0.48759	0.583081	GGH|P2RX7	http://amigo.geneontology.org/amigo/term/GO:0010043
negative regulation of epithelial to mesenchymal transition	Gene Ontology	GO:0010719	2	31	0.48759	0.583081	FOXA1|EFNA1	http://amigo.geneontology.org/amigo/term/GO:0010719
regulation of exocytosis	Gene Ontology	GO:0017157	2	31	0.48759	0.583081	RAB26|RALA	http://amigo.geneontology.org/amigo/term/GO:0017157
protein tyrosine kinase activity	Gene Ontology	GO:0004713	5	89	0.494181	0.590686	EPHB2|TTK|PTK2B|CSF1R|ROS1	http://amigo.geneontology.org/amigo/term/GO:0004713
snRNA transcription by RNA polymerase II	Gene Ontology	GO:0042795	4	70	0.496683	0.592611	ICE2|INTS7|POU2F2|INTS12	http://amigo.geneontology.org/amigo/term/GO:0042795
nervous system process	Gene Ontology	GO:0050877	3	51	0.499712	0.592611	CHRNA5|CHRNA9|CHRNA1	http://amigo.geneontology.org/amigo/term/GO:0050877
synapse organization	Gene Ontology	GO:0050808	3	51	0.499712	0.592611	DRP2|SNCG|LRRTM2	http://amigo.geneontology.org/amigo/term/GO:0050808
proton transmembrane transport	Gene Ontology	GO:1902600	6	109	0.500568	0.592611	SLC9A5|ATP6AP1L|ATP1A2|ATP6V0D2|NDUFA4L2|ATP6V1G2	http://amigo.geneontology.org/amigo/term/GO:1902600
chaperone cofactor-dependent protein refolding	Gene Ontology	GO:0051085	2	32	0.503492	0.592611	HSPA6|DNAJB5	http://amigo.geneontology.org/amigo/term/GO:0051085
ceramide biosynthetic process	Gene Ontology	GO:0046513	2	32	0.503492	0.592611	ALOXE3|P2RX7	http://amigo.geneontology.org/amigo/term/GO:0046513
behavioral fear response	Gene Ontology	GO:0001662	2	32	0.503492	0.592611	ATP1A2|BCL2	http://amigo.geneontology.org/amigo/term/GO:0001662
regulation of microtubule cytoskeleton organization	Gene Ontology	GO:0070507	2	32	0.503492	0.592611	MAST1|RASSF7	http://amigo.geneontology.org/amigo/term/GO:0070507
activation of protein kinase B activity	Gene Ontology	GO:0032148	2	32	0.503492	0.592611	FGF1|NTRK3	http://amigo.geneontology.org/amigo/term/GO:0032148
3'-5'-exoribonuclease activity	Gene Ontology	GO:0000175	2	32	0.503492	0.592611	ISG20|EXOSC9	http://amigo.geneontology.org/amigo/term/GO:0000175
histone acetyltransferase complex	Gene Ontology	GO:0000123	2	32	0.503492	0.592611	DPF1|JADE3	http://amigo.geneontology.org/amigo/term/GO:0000123
B cell activation	Gene Ontology	GO:0042113	2	32	0.503492	0.592611	CD22|FCRL1	http://amigo.geneontology.org/amigo/term/GO:0042113
positive regulation of gene expression, epigenetic	Gene Ontology	GO:0045815	2	32	0.503492	0.592611	DEK|NMI	http://amigo.geneontology.org/amigo/term/GO:0045815
positive regulation of actin filament bundle assembly	Gene Ontology	GO:0032233	1	13	0.50648	0.592611	CX3CL1	http://amigo.geneontology.org/amigo/term/GO:0032233
presynaptic active zone cytoplasmic component	Gene Ontology	GO:0098831	1	13	0.50648	0.592611	ERC2	http://amigo.geneontology.org/amigo/term/GO:0098831
respiratory burst	Gene Ontology	GO:0045730	1	13	0.50648	0.592611	NCF2	http://amigo.geneontology.org/amigo/term/GO:0045730
negative regulation of oxidative stress-induced intrinsic apoptotic signaling pathway	Gene Ontology	GO:1902176	1	13	0.50648	0.592611	VNN1	http://amigo.geneontology.org/amigo/term/GO:1902176
regulation of presynaptic cytosolic calcium ion concentration	Gene Ontology	GO:0099509	1	13	0.50648	0.592611	HTR1B	http://amigo.geneontology.org/amigo/term/GO:0099509
ATP synthesis coupled proton transport	Gene Ontology	GO:0015986	1	13	0.50648	0.592611	ATP5F1EP2	http://amigo.geneontology.org/amigo/term/GO:0015986
positive regulation of isotype switching	Gene Ontology	GO:0045830	1	13	0.50648	0.592611	KMT5C	http://amigo.geneontology.org/amigo/term/GO:0045830
response to arsenic-containing substance	Gene Ontology	GO:0046685	1	13	0.50648	0.592611	CYP1A1	http://amigo.geneontology.org/amigo/term/GO:0046685
positive regulation of response to DNA damage stimulus	Gene Ontology	GO:2001022	1	13	0.50648	0.592611	HMGA2	http://amigo.geneontology.org/amigo/term/GO:2001022
very-low-density lipoprotein particle assembly	Gene Ontology	GO:0034379	1	13	0.50648	0.592611	ACAT2	http://amigo.geneontology.org/amigo/term/GO:0034379
trophectodermal cell differentiation	Gene Ontology	GO:0001829	1	13	0.50648	0.592611	ADA	http://amigo.geneontology.org/amigo/term/GO:0001829
positive regulation of keratinocyte proliferation	Gene Ontology	GO:0010838	1	13	0.50648	0.592611	AREG	http://amigo.geneontology.org/amigo/term/GO:0010838
detection of calcium ion	Gene Ontology	GO:0005513	1	13	0.50648	0.592611	CALM2	http://amigo.geneontology.org/amigo/term/GO:0005513
alpha-linolenic acid metabolic process	Gene Ontology	GO:0036109	1	13	0.50648	0.592611	ELOVL3	http://amigo.geneontology.org/amigo/term/GO:0036109
fibroblast migration	Gene Ontology	GO:0010761	1	13	0.50648	0.592611	TNS1	http://amigo.geneontology.org/amigo/term/GO:0010761
dendritic cell differentiation	Gene Ontology	GO:0097028	1	13	0.50648	0.592611	CSF2	http://amigo.geneontology.org/amigo/term/GO:0097028
negative regulation of intracellular estrogen receptor signaling pathway	Gene Ontology	GO:0033147	1	13	0.50648	0.592611	BRCA1	http://amigo.geneontology.org/amigo/term/GO:0033147
establishment of epithelial cell polarity	Gene Ontology	GO:0090162	1	13	0.50648	0.592611	MAST1	http://amigo.geneontology.org/amigo/term/GO:0090162
response to carbohydrate	Gene Ontology	GO:0009743	1	13	0.50648	0.592611	IL1B	http://amigo.geneontology.org/amigo/term/GO:0009743
amino acid import across plasma membrane	Gene Ontology	GO:0089718	1	13	0.50648	0.592611	SLC7A5	http://amigo.geneontology.org/amigo/term/GO:0089718
glial cell projection	Gene Ontology	GO:0097386	1	13	0.50648	0.592611	SLC4A8	http://amigo.geneontology.org/amigo/term/GO:0097386
melanin biosynthetic process	Gene Ontology	GO:0042438	1	13	0.50648	0.592611	TYRP1	http://amigo.geneontology.org/amigo/term/GO:0042438
complement receptor mediated signaling pathway	Gene Ontology	GO:0002430	1	13	0.50648	0.592611	CMKLR1	http://amigo.geneontology.org/amigo/term/GO:0002430
regulation of respiratory gaseous exchange by nervous system process	Gene Ontology	GO:0002087	1	13	0.50648	0.592611	ATP1A2	http://amigo.geneontology.org/amigo/term/GO:0002087
pre-mRNA cleavage required for polyadenylation	Gene Ontology	GO:0098789	1	13	0.50648	0.592611	CSTF2	http://amigo.geneontology.org/amigo/term/GO:0098789
cilium movement involved in cell motility	Gene Ontology	GO:0060294	1	13	0.50648	0.592611	CFAP54	http://amigo.geneontology.org/amigo/term/GO:0060294
collagen metabolic process	Gene Ontology	GO:0032963	1	13	0.50648	0.592611	P2RX7	http://amigo.geneontology.org/amigo/term/GO:0032963
ribosomal large subunit binding	Gene Ontology	GO:0043023	1	13	0.50648	0.592611	MALSU1	http://amigo.geneontology.org/amigo/term/GO:0043023
plasma membrane tubulation	Gene Ontology	GO:0097320	1	13	0.50648	0.592611	FNBP1L	http://amigo.geneontology.org/amigo/term/GO:0097320
amyloid-beta metabolic process	Gene Ontology	GO:0050435	1	13	0.50648	0.592611	ACE	http://amigo.geneontology.org/amigo/term/GO:0050435
negative regulation of innate immune response	Gene Ontology	GO:0045824	1	13	0.50648	0.592611	NMI	http://amigo.geneontology.org/amigo/term/GO:0045824
GTP metabolic process	Gene Ontology	GO:0046039	1	13	0.50648	0.592611	EFNA1	http://amigo.geneontology.org/amigo/term/GO:0046039
protein kinase A catalytic subunit binding	Gene Ontology	GO:0034236	1	13	0.50648	0.592611	EZR	http://amigo.geneontology.org/amigo/term/GO:0034236
positive regulation of triglyceride biosynthetic process	Gene Ontology	GO:0010867	1	13	0.50648	0.592611	DGAT2	http://amigo.geneontology.org/amigo/term/GO:0010867
lung morphogenesis	Gene Ontology	GO:0060425	1	13	0.50648	0.592611	NOG	http://amigo.geneontology.org/amigo/term/GO:0060425
long-chain fatty acid-CoA ligase activity	Gene Ontology	GO:0004467	1	13	0.50648	0.592611	ACSL5	http://amigo.geneontology.org/amigo/term/GO:0004467
response to magnesium ion	Gene Ontology	GO:0032026	1	13	0.50648	0.592611	THBS1	http://amigo.geneontology.org/amigo/term/GO:0032026
negative regulation of interferon-beta production	Gene Ontology	GO:0032688	1	13	0.50648	0.592611	TRAIP	http://amigo.geneontology.org/amigo/term/GO:0032688
negative regulation of kinase activity	Gene Ontology	GO:0033673	1	13	0.50648	0.592611	AJUBA	http://amigo.geneontology.org/amigo/term/GO:0033673
eyelid development in camera-type eye	Gene Ontology	GO:0061029	1	13	0.50648	0.592611	TFAP2A	http://amigo.geneontology.org/amigo/term/GO:0061029
phosphoric diester hydrolase activity	Gene Ontology	GO:0008081	1	13	0.50648	0.592611	PLCXD2	http://amigo.geneontology.org/amigo/term/GO:0008081
cardiac septum morphogenesis	Gene Ontology	GO:0060411	1	13	0.50648	0.592611	HEY1	http://amigo.geneontology.org/amigo/term/GO:0060411
negative regulation of vascular permeability	Gene Ontology	GO:0043116	1	13	0.50648	0.592611	RAMP2	http://amigo.geneontology.org/amigo/term/GO:0043116
epithelial cell proliferation	Gene Ontology	GO:0050673	1	13	0.50648	0.592611	EHF	http://amigo.geneontology.org/amigo/term/GO:0050673
co-receptor binding	Gene Ontology	GO:0039706	1	13	0.50648	0.592611	NEO1	http://amigo.geneontology.org/amigo/term/GO:0039706
magnesium ion transport	Gene Ontology	GO:0015693	1	13	0.50648	0.592611	NIPAL1	http://amigo.geneontology.org/amigo/term/GO:0015693
phosphatidate phosphatase activity	Gene Ontology	GO:0008195	1	13	0.50648	0.592611	PLPP4	http://amigo.geneontology.org/amigo/term/GO:0008195
regulation of insulin receptor signaling pathway	Gene Ontology	GO:0046626	1	13	0.50648	0.592611	CDK4	http://amigo.geneontology.org/amigo/term/GO:0046626
CDP-diacylglycerol biosynthetic process	Gene Ontology	GO:0016024	1	13	0.50648	0.592611	GPAM	http://amigo.geneontology.org/amigo/term/GO:0016024
polysaccharide binding	Gene Ontology	GO:0030247	1	13	0.50648	0.592611	ENPP1	http://amigo.geneontology.org/amigo/term/GO:0030247
chylomicron	Gene Ontology	GO:0042627	1	13	0.50648	0.592611	LCP1	http://amigo.geneontology.org/amigo/term/GO:0042627
acetylcholine binding	Gene Ontology	GO:0042166	1	13	0.50648	0.592611	CHRNA1	http://amigo.geneontology.org/amigo/term/GO:0042166
UV protection	Gene Ontology	GO:0009650	1	13	0.50648	0.592611	FEN1	http://amigo.geneontology.org/amigo/term/GO:0009650
purine ribonucleoside monophosphate biosynthetic process	Gene Ontology	GO:0009168	1	13	0.50648	0.592611	ADA	http://amigo.geneontology.org/amigo/term/GO:0009168
Golgi transport complex	Gene Ontology	GO:0017119	1	13	0.50648	0.592611	DNAJC28	http://amigo.geneontology.org/amigo/term/GO:0017119
interleukin-6 production	Gene Ontology	GO:0032635	1	13	0.50648	0.592611	IL1B	http://amigo.geneontology.org/amigo/term/GO:0032635
oligosaccharide biosynthetic process	Gene Ontology	GO:0009312	1	13	0.50648	0.592611	B3GALT1	http://amigo.geneontology.org/amigo/term/GO:0009312
chloride ion binding	Gene Ontology	GO:0031404	1	13	0.50648	0.592611	ACE	http://amigo.geneontology.org/amigo/term/GO:0031404
response to reactive oxygen species	Gene Ontology	GO:0000302	1	13	0.50648	0.592611	PTPRN	http://amigo.geneontology.org/amigo/term/GO:0000302
negative regulation of macrophage derived foam cell differentiation	Gene Ontology	GO:0010745	1	13	0.50648	0.592611	ITGB3	http://amigo.geneontology.org/amigo/term/GO:0010745
dopaminergic synapse	Gene Ontology	GO:0098691	1	13	0.50648	0.592611	CHRNA5	http://amigo.geneontology.org/amigo/term/GO:0098691
mechanosensitive ion channel activity	Gene Ontology	GO:0008381	1	13	0.50648	0.592611	TMC6	http://amigo.geneontology.org/amigo/term/GO:0008381
positive regulation of fibroblast migration	Gene Ontology	GO:0010763	1	13	0.50648	0.592611	THBS1	http://amigo.geneontology.org/amigo/term/GO:0010763
removal of superoxide radicals	Gene Ontology	GO:0019430	1	13	0.50648	0.592611	SOD1	http://amigo.geneontology.org/amigo/term/GO:0019430
lipid phosphatase activity	Gene Ontology	GO:0042577	1	13	0.50648	0.592611	SGPP2	http://amigo.geneontology.org/amigo/term/GO:0042577
maturation of LSU-rRNA	Gene Ontology	GO:0000470	1	13	0.50648	0.592611	MRPL1	http://amigo.geneontology.org/amigo/term/GO:0000470
ubiquitin-ubiquitin ligase activity	Gene Ontology	GO:0034450	1	13	0.50648	0.592611	RBX1	http://amigo.geneontology.org/amigo/term/GO:0034450
regulation of type I interferon production	Gene Ontology	GO:0032479	1	13	0.50648	0.592611	POLA1	http://amigo.geneontology.org/amigo/term/GO:0032479
insulin-like growth factor I binding	Gene Ontology	GO:0031994	1	13	0.50648	0.592611	ITGB3	http://amigo.geneontology.org/amigo/term/GO:0031994
superoxide-generating NAD(P)H oxidase activity	Gene Ontology	GO:0016175	1	13	0.50648	0.592611	NCF2	http://amigo.geneontology.org/amigo/term/GO:0016175
cullin-RING ubiquitin ligase complex	Gene Ontology	GO:0031461	1	13	0.50648	0.592611	RBX1	http://amigo.geneontology.org/amigo/term/GO:0031461
G protein-coupled receptor internalization	Gene Ontology	GO:0002031	1	13	0.50648	0.592611	HTR1B	http://amigo.geneontology.org/amigo/term/GO:0002031
protein kinase regulator activity	Gene Ontology	GO:0019887	1	13	0.50648	0.592611	RAC2	http://amigo.geneontology.org/amigo/term/GO:0019887
pattern recognition receptor activity	Gene Ontology	GO:0038187	1	13	0.50648	0.592611	NOD1	http://amigo.geneontology.org/amigo/term/GO:0038187
regulation of proteasomal ubiquitin-dependent protein catabolic process	Gene Ontology	GO:0032434	1	13	0.50648	0.592611	FOXF2	http://amigo.geneontology.org/amigo/term/GO:0032434
phospholipid homeostasis	Gene Ontology	GO:0055091	1	13	0.50648	0.592611	GPAM	http://amigo.geneontology.org/amigo/term/GO:0055091
chromatin-mediated maintenance of transcription	Gene Ontology	GO:0048096	1	13	0.50648	0.592611	CDCA4	http://amigo.geneontology.org/amigo/term/GO:0048096
glomerular filtration	Gene Ontology	GO:0003094	1	13	0.50648	0.592611	ADGRF5	http://amigo.geneontology.org/amigo/term/GO:0003094
branching involved in mammary gland duct morphogenesis	Gene Ontology	GO:0060444	1	13	0.50648	0.592611	EPHA2	http://amigo.geneontology.org/amigo/term/GO:0060444
cellular response to epinephrine stimulus	Gene Ontology	GO:0071872	1	13	0.50648	0.592611	SRD5A1	http://amigo.geneontology.org/amigo/term/GO:0071872
positive regulation of lipid storage	Gene Ontology	GO:0010884	1	13	0.50648	0.592611	LCP1	http://amigo.geneontology.org/amigo/term/GO:0010884
negative regulation of cardiac muscle hypertrophy	Gene Ontology	GO:0010614	1	13	0.50648	0.592611	P2RX4	http://amigo.geneontology.org/amigo/term/GO:0010614
positive regulation of macrophage differentiation	Gene Ontology	GO:0045651	1	13	0.50648	0.592611	HCLS1	http://amigo.geneontology.org/amigo/term/GO:0045651
replicative senescence	Gene Ontology	GO:0090399	1	13	0.50648	0.592611	SERPINE1	http://amigo.geneontology.org/amigo/term/GO:0090399
receptor catabolic process	Gene Ontology	GO:0032801	1	13	0.50648	0.592611	LGMN	http://amigo.geneontology.org/amigo/term/GO:0032801
cardiac epithelial to mesenchymal transition	Gene Ontology	GO:0060317	1	13	0.50648	0.592611	HEY1	http://amigo.geneontology.org/amigo/term/GO:0060317
high-density lipoprotein particle assembly	Gene Ontology	GO:0034380	1	13	0.50648	0.592611	PRKACB	http://amigo.geneontology.org/amigo/term/GO:0034380
anchored component of synaptic vesicle membrane	Gene Ontology	GO:0098993	1	13	0.50648	0.592611	RAB26	http://amigo.geneontology.org/amigo/term/GO:0098993
ribosome binding	Gene Ontology	GO:0043022	3	52	0.512084	0.598709	ZNF598|CPEB1|EFNA1	http://amigo.geneontology.org/amigo/term/GO:0043022
cytoplasmic side of plasma membrane	Gene Ontology	GO:0009898	3	52	0.512084	0.598709	AKAP5|TRAF1|EPB41	http://amigo.geneontology.org/amigo/term/GO:0009898
positive regulation of neuron apoptotic process	Gene Ontology	GO:0043525	3	52	0.512084	0.598709	TFAP2A|DDIT3|MYBL2	http://amigo.geneontology.org/amigo/term/GO:0043525
serine-type peptidase activity	Gene Ontology	GO:0008236	3	52	0.512084	0.598709	IMMP1L|NAALAD2|E2F1	http://amigo.geneontology.org/amigo/term/GO:0008236
xenobiotic metabolic process	Gene Ontology	GO:0006805	5	91	0.512887	0.599557	CYP1A1|CYP3A5|CYP2R1|CYP46A1|CYP2E1	http://amigo.geneontology.org/amigo/term/GO:0006805
vesicle-mediated transport	Gene Ontology	GO:0016192	8	150	0.517635	0.605014	CHML|HSPA6|SYTL2|KIF5A|SPIRE2|ARL4D|GOT1|ARL4C	http://amigo.geneontology.org/amigo/term/GO:0016192
positive regulation of protein ubiquitination	Gene Ontology	GO:0031398	4	72	0.517732	0.605036	BRCA1|SPHK1|FBXO4|FANCI	http://amigo.geneontology.org/amigo/term/GO:0031398
positive regulation of macroautophagy	Gene Ontology	GO:0016239	2	33	0.51907	0.60512	SCOC|IKBKG	http://amigo.geneontology.org/amigo/term/GO:0016239
ubiquitin conjugating enzyme binding	Gene Ontology	GO:0031624	2	33	0.51907	0.60512	FOXL2|UBE3D	http://amigo.geneontology.org/amigo/term/GO:0031624
response to interleukin-1	Gene Ontology	GO:0070555	2	33	0.51907	0.60512	ANXA1|IL1B	http://amigo.geneontology.org/amigo/term/GO:0070555
extrinsic apoptotic signaling pathway via death domain receptors	Gene Ontology	GO:0008625	2	33	0.51907	0.60512	NGF|BCL2	http://amigo.geneontology.org/amigo/term/GO:0008625
glycolytic process	Gene Ontology	GO:0006096	2	33	0.51907	0.60512	HKDC1|ENO3	http://amigo.geneontology.org/amigo/term/GO:0006096
vesicle docking involved in exocytosis	Gene Ontology	GO:0006904	2	33	0.51907	0.60512	STX1B|SYTL2	http://amigo.geneontology.org/amigo/term/GO:0006904
histone methyltransferase complex	Gene Ontology	GO:0035097	2	33	0.51907	0.60512	SPP1|SCG2	http://amigo.geneontology.org/amigo/term/GO:0035097
lamellipodium assembly	Gene Ontology	GO:0030032	2	33	0.51907	0.60512	AJUBA|NUP85	http://amigo.geneontology.org/amigo/term/GO:0030032
cellular response to BMP stimulus	Gene Ontology	GO:0071773	2	33	0.51907	0.60512	ACVRL1|DLX1	http://amigo.geneontology.org/amigo/term/GO:0071773
protein localization to cilium	Gene Ontology	GO:0061512	2	33	0.51907	0.60512	ARL4D|TTC21A	http://amigo.geneontology.org/amigo/term/GO:0061512
steroid binding	Gene Ontology	GO:0005496	2	33	0.51907	0.60512	PAQR8|PAQR6	http://amigo.geneontology.org/amigo/term/GO:0005496
cellular response to cAMP	Gene Ontology	GO:0071320	3	53	0.524291	0.610472	SRD5A1|RAPGEF1|EZR	http://amigo.geneontology.org/amigo/term/GO:0071320
protein targeting to membrane	Gene Ontology	GO:0006612	3	53	0.524291	0.610472	ARL4D|RTP4|NMI	http://amigo.geneontology.org/amigo/term/GO:0006612
negative regulation of protein ubiquitination	Gene Ontology	GO:0031397	3	53	0.524291	0.610472	SQSTM1|NXN|SH3RF2	http://amigo.geneontology.org/amigo/term/GO:0031397
mitochondrial inner membrane	Gene Ontology	GO:0005743	20	385	0.525028	0.610472	CYP1A1|GHITM|L2HGDH|MRPL22|MRPL18|TIMM8A|SIRT4|ENDOG|CYP2E1|ODC1|SLC25A37|NDUFAF6|ATP5F1EP2|NDUFA12|MRPL1|SLC25A10|MSC|SHMT2|MICU1|UQCC2	http://amigo.geneontology.org/amigo/term/GO:0005743
chondroitin sulfate catabolic process	Gene Ontology	GO:0030207	1	14	0.530762	0.610472	CSPG4	http://amigo.geneontology.org/amigo/term/GO:0030207
regulation of gluconeogenesis	Gene Ontology	GO:0006111	1	14	0.530762	0.610472	SDHAF3	http://amigo.geneontology.org/amigo/term/GO:0006111
sphingosine biosynthetic process	Gene Ontology	GO:0046512	1	14	0.530762	0.610472	SPHK1	http://amigo.geneontology.org/amigo/term/GO:0046512
Cul2-RING ubiquitin ligase complex	Gene Ontology	GO:0031462	1	14	0.530762	0.610472	RBX1	http://amigo.geneontology.org/amigo/term/GO:0031462
septin complex	Gene Ontology	GO:0031105	1	14	0.530762	0.610472	SEPTIN6	http://amigo.geneontology.org/amigo/term/GO:0031105
sensory perception of taste	Gene Ontology	GO:0050909	1	14	0.530762	0.610472	LEF1	http://amigo.geneontology.org/amigo/term/GO:0050909
negative regulation of protein tyrosine kinase activity	Gene Ontology	GO:0061099	1	14	0.530762	0.610472	SH3BP5	http://amigo.geneontology.org/amigo/term/GO:0061099
inhibitory synapse	Gene Ontology	GO:0060077	1	14	0.530762	0.610472	GAD1	http://amigo.geneontology.org/amigo/term/GO:0060077
septin ring	Gene Ontology	GO:0005940	1	14	0.530762	0.610472	SEPTIN6	http://amigo.geneontology.org/amigo/term/GO:0005940
glutamate metabolic process	Gene Ontology	GO:0006536	1	14	0.530762	0.610472	GCLM	http://amigo.geneontology.org/amigo/term/GO:0006536
arylsulfatase activity	Gene Ontology	GO:0004065	1	14	0.530762	0.610472	ARSI	http://amigo.geneontology.org/amigo/term/GO:0004065
exploration behavior	Gene Ontology	GO:0035640	1	14	0.530762	0.610472	DDX11	http://amigo.geneontology.org/amigo/term/GO:0035640
protein polymerization	Gene Ontology	GO:0051258	1	14	0.530762	0.610472	ARL4D	http://amigo.geneontology.org/amigo/term/GO:0051258
positive regulation of gluconeogenesis	Gene Ontology	GO:0045722	1	14	0.530762	0.610472	DGAT2	http://amigo.geneontology.org/amigo/term/GO:0045722
adult heart development	Gene Ontology	GO:0007512	1	14	0.530762	0.610472	MYH10	http://amigo.geneontology.org/amigo/term/GO:0007512
RNA polymerase II, core complex	Gene Ontology	GO:0005665	1	14	0.530762	0.610472	GCOM1	http://amigo.geneontology.org/amigo/term/GO:0005665
G protein-coupled purinergic nucleotide receptor signaling pathway	Gene Ontology	GO:0035589	1	14	0.530762	0.610472	GPR87	http://amigo.geneontology.org/amigo/term/GO:0035589
deacetylase activity	Gene Ontology	GO:0019213	1	14	0.530762	0.610472	NDST3	http://amigo.geneontology.org/amigo/term/GO:0019213
smooth muscle tissue development	Gene Ontology	GO:0048745	1	14	0.530762	0.610472	TIPARP	http://amigo.geneontology.org/amigo/term/GO:0048745
Rab protein signal transduction	Gene Ontology	GO:0032482	1	14	0.530762	0.610472	RAB30	http://amigo.geneontology.org/amigo/term/GO:0032482
ATPase-coupled cation transmembrane transporter activity	Gene Ontology	GO:0019829	1	14	0.530762	0.610472	ATP1A2	http://amigo.geneontology.org/amigo/term/GO:0019829
Golgi ribbon formation	Gene Ontology	GO:0090161	1	14	0.530762	0.610472	FHDC1	http://amigo.geneontology.org/amigo/term/GO:0090161
secondary palate development	Gene Ontology	GO:0062009	1	14	0.530762	0.610472	LEF1	http://amigo.geneontology.org/amigo/term/GO:0062009
regulation of stem cell population maintenance	Gene Ontology	GO:2000036	1	14	0.530762	0.610472	HMGA2	http://amigo.geneontology.org/amigo/term/GO:2000036
cellular response to nutrient levels	Gene Ontology	GO:0031669	1	14	0.530762	0.610472	TXN	http://amigo.geneontology.org/amigo/term/GO:0031669
negative regulation of nitric oxide biosynthetic process	Gene Ontology	GO:0045019	1	14	0.530762	0.610472	ACP5	http://amigo.geneontology.org/amigo/term/GO:0045019
establishment of planar polarity	Gene Ontology	GO:0001736	1	14	0.530762	0.610472	INTU	http://amigo.geneontology.org/amigo/term/GO:0001736
cargo receptor activity	Gene Ontology	GO:0038024	1	14	0.530762	0.610472	MSR1	http://amigo.geneontology.org/amigo/term/GO:0038024
regulation of cholesterol metabolic process	Gene Ontology	GO:0090181	1	14	0.530762	0.610472	DGAT2	http://amigo.geneontology.org/amigo/term/GO:0090181
neural retina development	Gene Ontology	GO:0003407	1	14	0.530762	0.610472	RPE65	http://amigo.geneontology.org/amigo/term/GO:0003407
cellular response to ethanol	Gene Ontology	GO:0071361	1	14	0.530762	0.610472	ADCY7	http://amigo.geneontology.org/amigo/term/GO:0071361
corpus callosum development	Gene Ontology	GO:0022038	1	14	0.530762	0.610472	EPHB2	http://amigo.geneontology.org/amigo/term/GO:0022038
mast cell degranulation	Gene Ontology	GO:0043303	1	14	0.530762	0.610472	TEC	http://amigo.geneontology.org/amigo/term/GO:0043303
GTPase activating protein binding	Gene Ontology	GO:0032794	1	14	0.530762	0.610472	TUBB	http://amigo.geneontology.org/amigo/term/GO:0032794
negative regulation of necroptotic process	Gene Ontology	GO:0060546	1	14	0.530762	0.610472	RBCK1	http://amigo.geneontology.org/amigo/term/GO:0060546
negative regulation of calcium ion transport	Gene Ontology	GO:0051926	1	14	0.530762	0.610472	CD33	http://amigo.geneontology.org/amigo/term/GO:0051926
cell division site	Gene Ontology	GO:0032153	1	14	0.530762	0.610472	SEPTIN6	http://amigo.geneontology.org/amigo/term/GO:0032153
regulation of axon extension	Gene Ontology	GO:0030516	1	14	0.530762	0.610472	DRP2	http://amigo.geneontology.org/amigo/term/GO:0030516
positive regulation of RNA splicing	Gene Ontology	GO:0033120	1	14	0.530762	0.610472	RBM20	http://amigo.geneontology.org/amigo/term/GO:0033120
translation activator activity	Gene Ontology	GO:0008494	1	14	0.530762	0.610472	CTIF	http://amigo.geneontology.org/amigo/term/GO:0008494
endothelial cell morphogenesis	Gene Ontology	GO:0001886	1	14	0.530762	0.610472	PECAM1	http://amigo.geneontology.org/amigo/term/GO:0001886
amyloid-beta clearance	Gene Ontology	GO:0097242	1	14	0.530762	0.610472	MSR1	http://amigo.geneontology.org/amigo/term/GO:0097242
heparan sulfate proteoglycan biosynthetic process	Gene Ontology	GO:0015012	1	14	0.530762	0.610472	NDST3	http://amigo.geneontology.org/amigo/term/GO:0015012
viral genome replication	Gene Ontology	GO:0019079	1	14	0.530762	0.610472	DEK	http://amigo.geneontology.org/amigo/term/GO:0019079
positive regulation of receptor recycling	Gene Ontology	GO:0001921	1	14	0.530762	0.610472	ANXA2	http://amigo.geneontology.org/amigo/term/GO:0001921
detection of mechanical stimulus involved in sensory perception of pain	Gene Ontology	GO:0050966	1	14	0.530762	0.610472	ASIC3	http://amigo.geneontology.org/amigo/term/GO:0050966
regulation of filopodium assembly	Gene Ontology	GO:0051489	1	14	0.530762	0.610472	MYO10	http://amigo.geneontology.org/amigo/term/GO:0051489
Arp2/3 complex binding	Gene Ontology	GO:0071933	1	14	0.530762	0.610472	IQGAP2	http://amigo.geneontology.org/amigo/term/GO:0071933
sterol transporter activity	Gene Ontology	GO:0015248	1	14	0.530762	0.610472	OSBPL6	http://amigo.geneontology.org/amigo/term/GO:0015248
acyl-CoA hydrolase activity	Gene Ontology	GO:0047617	1	14	0.530762	0.610472	ACOT13	http://amigo.geneontology.org/amigo/term/GO:0047617
small molecule binding	Gene Ontology	GO:0036094	1	14	0.530762	0.610472	SHMT1	http://amigo.geneontology.org/amigo/term/GO:0036094
lipid droplet	Gene Ontology	GO:0005811	5	93	0.531301	0.610817	PNPLA3|PLA2G4C|DGAT2|PLIN2|ANXA2	http://amigo.geneontology.org/amigo/term/GO:0005811
spliceosomal complex	Gene Ontology	GO:0005681	5	93	0.531301	0.610817	GEMIN2|SNRPG|SNRPF|SNRPA1|PPIH	http://amigo.geneontology.org/amigo/term/GO:0005681
postsynapse	Gene Ontology	GO:0098794	5	93	0.531301	0.610817	EPHB2|STX3|CYP46A1|P2RX5|P2RX7	http://amigo.geneontology.org/amigo/term/GO:0098794
ventricular septum morphogenesis	Gene Ontology	GO:0060412	2	34	0.534318	0.613179	NOG|HEY1	http://amigo.geneontology.org/amigo/term/GO:0060412
tissue development	Gene Ontology	GO:0009888	2	34	0.534318	0.613179	ATRNL1|LAMB3	http://amigo.geneontology.org/amigo/term/GO:0009888
renal water homeostasis	Gene Ontology	GO:0003091	2	34	0.534318	0.613179	ADCY7|PRKACB	http://amigo.geneontology.org/amigo/term/GO:0003091
cysteine-type endopeptidase inhibitor activity	Gene Ontology	GO:0004869	2	34	0.534318	0.613179	PTTG1|CSTA	http://amigo.geneontology.org/amigo/term/GO:0004869
positive regulation of JUN kinase activity	Gene Ontology	GO:0043507	2	34	0.534318	0.613179	PTK2B|FZD5	http://amigo.geneontology.org/amigo/term/GO:0043507
G protein-coupled serotonin receptor activity	Gene Ontology	GO:0004993	2	34	0.534318	0.613179	HTR1D|HTR1B	http://amigo.geneontology.org/amigo/term/GO:0004993
protein localization to nucleus	Gene Ontology	GO:0034504	2	34	0.534318	0.613179	MSX1|COL1A1	http://amigo.geneontology.org/amigo/term/GO:0034504
blood circulation	Gene Ontology	GO:0008015	2	34	0.534318	0.613179	ACVRL1|FLI1	http://amigo.geneontology.org/amigo/term/GO:0008015
antimicrobial humoral response	Gene Ontology	GO:0019730	3	54	0.536328	0.615302	PRSS3|PRSS2|RAE1	http://amigo.geneontology.org/amigo/term/GO:0019730
protein kinase C binding	Gene Ontology	GO:0005080	3	54	0.536328	0.615302	SQSTM1|DACT1|TOP2A	http://amigo.geneontology.org/amigo/term/GO:0005080
negative regulation of transforming growth factor beta receptor signaling pathway	Gene Ontology	GO:0030512	4	74	0.538359	0.617261	CHST11|SMAD6|SMURF2|PMEPA1	http://amigo.geneontology.org/amigo/term/GO:0030512
mitochondrial large ribosomal subunit	Gene Ontology	GO:0005762	3	55	0.54819	0.627777	MRPL18|MALSU1|MRPL22	http://amigo.geneontology.org/amigo/term/GO:0005762
positive regulation of epithelial cell migration	Gene Ontology	GO:0010634	2	35	0.54923	0.627777	CTSH|MAST1	http://amigo.geneontology.org/amigo/term/GO:0010634
cell-cell junction assembly	Gene Ontology	GO:0007043	2	35	0.54923	0.627777	PKP3|CDH6	http://amigo.geneontology.org/amigo/term/GO:0007043
autophagosome membrane	Gene Ontology	GO:0000421	2	35	0.54923	0.627777	CALCOCO2|VMP1	http://amigo.geneontology.org/amigo/term/GO:0000421
cellular response to reactive oxygen species	Gene Ontology	GO:0034614	2	35	0.54923	0.627777	MMP2|TPM1	http://amigo.geneontology.org/amigo/term/GO:0034614
calcium channel regulator activity	Gene Ontology	GO:0005246	2	35	0.54923	0.627777	CACNG6|CACNG7	http://amigo.geneontology.org/amigo/term/GO:0005246
Fc-gamma receptor signaling pathway involved in phagocytosis	Gene Ontology	GO:0038096	7	135	0.551875	0.627777	NCKIPSD|ACTG1|ARPC5|PLPP4|MYO10|ACTR3|NMI	http://amigo.geneontology.org/amigo/term/GO:0038096
uterus development	Gene Ontology	GO:0060065	1	15	0.553849	0.627777	FOXL2	http://amigo.geneontology.org/amigo/term/GO:0060065
phospholipase binding	Gene Ontology	GO:0043274	1	15	0.553849	0.627777	LMNB1	http://amigo.geneontology.org/amigo/term/GO:0043274
negative regulation of programmed cell death	Gene Ontology	GO:0043069	1	15	0.553849	0.627777	AMIGO2	http://amigo.geneontology.org/amigo/term/GO:0043069
G protein-coupled glutamate receptor signaling pathway	Gene Ontology	GO:0007216	1	15	0.553849	0.627777	DAGLB	http://amigo.geneontology.org/amigo/term/GO:0007216
sulfur compound metabolic process	Gene Ontology	GO:0006790	1	15	0.553849	0.627777	PAX8	http://amigo.geneontology.org/amigo/term/GO:0006790
sulfate transmembrane transporter activity	Gene Ontology	GO:0015116	1	15	0.553849	0.627777	SLC25A10	http://amigo.geneontology.org/amigo/term/GO:0015116
Ino80 complex	Gene Ontology	GO:0031011	1	15	0.553849	0.627777	INO80E	http://amigo.geneontology.org/amigo/term/GO:0031011
dolichol-linked oligosaccharide biosynthetic process	Gene Ontology	GO:0006488	1	15	0.553849	0.627777	SRD5A3	http://amigo.geneontology.org/amigo/term/GO:0006488
nBAF complex	Gene Ontology	GO:0071565	1	15	0.553849	0.627777	DPF1	http://amigo.geneontology.org/amigo/term/GO:0071565
node of Ranvier	Gene Ontology	GO:0033268	1	15	0.553849	0.627777	SCN8A	http://amigo.geneontology.org/amigo/term/GO:0033268
response to muscle stretch	Gene Ontology	GO:0035994	1	15	0.553849	0.627777	ANKRD1	http://amigo.geneontology.org/amigo/term/GO:0035994
1-phosphatidylinositol binding	Gene Ontology	GO:0005545	1	15	0.553849	0.627777	EPB41	http://amigo.geneontology.org/amigo/term/GO:0005545
hematopoietic stem cell proliferation	Gene Ontology	GO:0071425	1	15	0.553849	0.627777	WNT2B	http://amigo.geneontology.org/amigo/term/GO:0071425
epithelial tube branching involved in lung morphogenesis	Gene Ontology	GO:0060441	1	15	0.553849	0.627777	FOXA1	http://amigo.geneontology.org/amigo/term/GO:0060441
phosphatidylethanolamine biosynthetic process	Gene Ontology	GO:0006646	1	15	0.553849	0.627777	PHOSPHO1	http://amigo.geneontology.org/amigo/term/GO:0006646
positive regulation of cilium assembly	Gene Ontology	GO:0045724	1	15	0.553849	0.627777	MNS1	http://amigo.geneontology.org/amigo/term/GO:0045724
protein phosphatase type 1 complex	Gene Ontology	GO:0000164	1	15	0.553849	0.627777	PPP1R15A	http://amigo.geneontology.org/amigo/term/GO:0000164
positive regulation of DNA biosynthetic process	Gene Ontology	GO:2000573	1	15	0.553849	0.627777	PTK2B	http://amigo.geneontology.org/amigo/term/GO:2000573
regulation of stress fiber assembly	Gene Ontology	GO:0051492	1	15	0.553849	0.627777	ACTG1	http://amigo.geneontology.org/amigo/term/GO:0051492
taste receptor activity	Gene Ontology	GO:0008527	1	15	0.553849	0.627777	TAS2R1	http://amigo.geneontology.org/amigo/term/GO:0008527
mitochondrial calcium ion homeostasis	Gene Ontology	GO:0051560	1	15	0.553849	0.627777	MICU1	http://amigo.geneontology.org/amigo/term/GO:0051560
sympathetic nervous system development	Gene Ontology	GO:0048485	1	15	0.553849	0.627777	SEMA3A	http://amigo.geneontology.org/amigo/term/GO:0048485
positive regulation of nuclear-transcribed mRNA catabolic process, deadenylation-dependent decay	Gene Ontology	GO:1900153	1	15	0.553849	0.627777	NANOS3	http://amigo.geneontology.org/amigo/term/GO:1900153
CXCR chemokine receptor binding	Gene Ontology	GO:0045236	1	15	0.553849	0.627777	CXCL6	http://amigo.geneontology.org/amigo/term/GO:0045236
heart trabecula formation	Gene Ontology	GO:0060347	1	15	0.553849	0.627777	HEY1	http://amigo.geneontology.org/amigo/term/GO:0060347
negative regulation of bone resorption	Gene Ontology	GO:0045779	1	15	0.553849	0.627777	P2RX7	http://amigo.geneontology.org/amigo/term/GO:0045779
lyase activity	Gene Ontology	GO:0016829	1	15	0.553849	0.627777	HMGB1	http://amigo.geneontology.org/amigo/term/GO:0016829
positive regulation of dendrite development	Gene Ontology	GO:1900006	1	15	0.553849	0.627777	EZH2	http://amigo.geneontology.org/amigo/term/GO:1900006
inner dynein arm assembly	Gene Ontology	GO:0036159	1	15	0.553849	0.627777	DNAAF4	http://amigo.geneontology.org/amigo/term/GO:0036159
magnesium ion transmembrane transport	Gene Ontology	GO:1903830	1	15	0.553849	0.627777	NIPAL1	http://amigo.geneontology.org/amigo/term/GO:1903830
negative regulation of protein processing	Gene Ontology	GO:0010955	1	15	0.553849	0.627777	CHAC1	http://amigo.geneontology.org/amigo/term/GO:0010955
TRAPP complex	Gene Ontology	GO:0030008	1	15	0.553849	0.627777	TRAPPC6A	http://amigo.geneontology.org/amigo/term/GO:0030008
nucleobase-containing small molecule catabolic process	Gene Ontology	GO:0034656	1	15	0.553849	0.627777	NUDT1	http://amigo.geneontology.org/amigo/term/GO:0034656
establishment of endothelial intestinal barrier	Gene Ontology	GO:0090557	1	15	0.553849	0.627777	CLDN1	http://amigo.geneontology.org/amigo/term/GO:0090557
oxidative demethylation	Gene Ontology	GO:0070989	1	15	0.553849	0.627777	CYP3A5	http://amigo.geneontology.org/amigo/term/GO:0070989
protein acetylation	Gene Ontology	GO:0006473	1	15	0.553849	0.627777	SPHK1	http://amigo.geneontology.org/amigo/term/GO:0006473
glycine binding	Gene Ontology	GO:0016594	1	15	0.553849	0.627777	GRIN3B	http://amigo.geneontology.org/amigo/term/GO:0016594
negative regulation of cell-cell adhesion	Gene Ontology	GO:0022408	1	15	0.553849	0.627777	PODXL	http://amigo.geneontology.org/amigo/term/GO:0022408
axolemma	Gene Ontology	GO:0030673	1	15	0.553849	0.627777	MYO1D	http://amigo.geneontology.org/amigo/term/GO:0030673
axon development	Gene Ontology	GO:0061564	1	15	0.553849	0.627777	PLP1	http://amigo.geneontology.org/amigo/term/GO:0061564
positive regulation of cAMP-mediated signaling	Gene Ontology	GO:0043950	1	15	0.553849	0.627777	UCN	http://amigo.geneontology.org/amigo/term/GO:0043950
glycerophospholipid catabolic process	Gene Ontology	GO:0046475	1	15	0.553849	0.627777	PLA2G4C	http://amigo.geneontology.org/amigo/term/GO:0046475
negative regulation of lipid catabolic process	Gene Ontology	GO:0050995	1	15	0.553849	0.627777	IL1B	http://amigo.geneontology.org/amigo/term/GO:0050995
negative regulation of endocytosis	Gene Ontology	GO:0045806	1	15	0.553849	0.627777	MCTP1	http://amigo.geneontology.org/amigo/term/GO:0045806
vocalization behavior	Gene Ontology	GO:0071625	1	15	0.553849	0.627777	SHANK3	http://amigo.geneontology.org/amigo/term/GO:0071625
cell motility	Gene Ontology	GO:0048870	2	36	0.563802	0.637831	PHACTR1|EPHA2	http://amigo.geneontology.org/amigo/term/GO:0048870
protein phosphatase regulator activity	Gene Ontology	GO:0019888	2	36	0.563802	0.637831	PPP2R3B|PPP1R15A	http://amigo.geneontology.org/amigo/term/GO:0019888
DNA-directed 5'-3' RNA polymerase activity	Gene Ontology	GO:0003899	2	36	0.563802	0.637831	POLR3G|GCOM1	http://amigo.geneontology.org/amigo/term/GO:0003899
transferrin transport	Gene Ontology	GO:0033572	2	36	0.563802	0.637831	ATP6V0D2|ATP6V1G2	http://amigo.geneontology.org/amigo/term/GO:0033572
COP9 signalosome	Gene Ontology	GO:0008180	2	36	0.563802	0.637831	NCKIPSD|HSPA6	http://amigo.geneontology.org/amigo/term/GO:0008180
T cell differentiation	Gene Ontology	GO:0030217	2	36	0.563802	0.637831	LFNG|PREX1	http://amigo.geneontology.org/amigo/term/GO:0030217
intermediate filament	Gene Ontology	GO:0005882	6	117	0.566722	0.641039	NCKIPSD|SYNC|MNS1|KRT17|SLC1A4|NES	http://amigo.geneontology.org/amigo/term/GO:0005882
protein localization	Gene Ontology	GO:0008104	4	77	0.568433	0.642879	CEP128|CEP250|MAPRE1|SQSTM1	http://amigo.geneontology.org/amigo/term/GO:0008104
RNA export from nucleus	Gene Ontology	GO:0006405	3	57	0.571366	0.643413	THOC7|THOC6|NUP155	http://amigo.geneontology.org/amigo/term/GO:0006405
cardiac muscle cell action potential involved in contraction	Gene Ontology	GO:0086002	1	16	0.575801	0.643413	CACNA1G	http://amigo.geneontology.org/amigo/term/GO:0086002
FMN binding	Gene Ontology	GO:0010181	1	16	0.575801	0.643413	PPCDC	http://amigo.geneontology.org/amigo/term/GO:0010181
toll-like receptor 9 signaling pathway	Gene Ontology	GO:0034162	1	16	0.575801	0.643413	PIK3AP1	http://amigo.geneontology.org/amigo/term/GO:0034162
nuclear nucleosome	Gene Ontology	GO:0000788	1	16	0.575801	0.643413	CENPA	http://amigo.geneontology.org/amigo/term/GO:0000788
clathrin adaptor activity	Gene Ontology	GO:0035615	1	16	0.575801	0.643413	HIP1R	http://amigo.geneontology.org/amigo/term/GO:0035615
positive regulation of DNA-templated transcription, elongation	Gene Ontology	GO:0032786	1	16	0.575801	0.643413	HMGN1	http://amigo.geneontology.org/amigo/term/GO:0032786
low-density lipoprotein particle remodeling	Gene Ontology	GO:0034374	1	16	0.575801	0.643413	LIPC	http://amigo.geneontology.org/amigo/term/GO:0034374
calcium-dependent phospholipase A2 activity	Gene Ontology	GO:0047498	1	16	0.575801	0.643413	PLA2G4C	http://amigo.geneontology.org/amigo/term/GO:0047498
positive regulation of double-strand break repair via nonhomologous end joining	Gene Ontology	GO:2001034	1	16	0.575801	0.643413	KMT5C	http://amigo.geneontology.org/amigo/term/GO:2001034
sterol binding	Gene Ontology	GO:0032934	1	16	0.575801	0.643413	OSBPL6	http://amigo.geneontology.org/amigo/term/GO:0032934
positive regulation of sodium ion transport	Gene Ontology	GO:0010765	1	16	0.575801	0.643413	F3	http://amigo.geneontology.org/amigo/term/GO:0010765
BLOC-1 complex	Gene Ontology	GO:0031083	1	16	0.575801	0.643413	BCAS4	http://amigo.geneontology.org/amigo/term/GO:0031083
histone H2A acetylation	Gene Ontology	GO:0043968	1	16	0.575801	0.643413	YEATS4	http://amigo.geneontology.org/amigo/term/GO:0043968
parallel fiber to Purkinje cell synapse	Gene Ontology	GO:0098688	1	16	0.575801	0.643413	CADPS2	http://amigo.geneontology.org/amigo/term/GO:0098688
astrocyte development	Gene Ontology	GO:0014002	1	16	0.575801	0.643413	PLP1	http://amigo.geneontology.org/amigo/term/GO:0014002
tropomyosin binding	Gene Ontology	GO:0005523	1	16	0.575801	0.643413	TNNT1	http://amigo.geneontology.org/amigo/term/GO:0005523
vasculature development	Gene Ontology	GO:0001944	1	16	0.575801	0.643413	TMEM231	http://amigo.geneontology.org/amigo/term/GO:0001944
regulation of protein ubiquitination	Gene Ontology	GO:0031396	1	16	0.575801	0.643413	MTBP	http://amigo.geneontology.org/amigo/term/GO:0031396
1-acylglycerol-3-phosphate O-acyltransferase activity	Gene Ontology	GO:0003841	1	16	0.575801	0.643413	PNPLA3	http://amigo.geneontology.org/amigo/term/GO:0003841
metalloendopeptidase inhibitor activity	Gene Ontology	GO:0008191	1	16	0.575801	0.643413	NGF	http://amigo.geneontology.org/amigo/term/GO:0008191
organelle membrane	Gene Ontology	GO:0031090	1	16	0.575801	0.643413	ATP1A2	http://amigo.geneontology.org/amigo/term/GO:0031090
calcium-dependent protein kinase C activity	Gene Ontology	GO:0004698	1	16	0.575801	0.643413	PKN3	http://amigo.geneontology.org/amigo/term/GO:0004698
arachidonic acid epoxygenase activity	Gene Ontology	GO:0008392	1	16	0.575801	0.643413	CYP2E1	http://amigo.geneontology.org/amigo/term/GO:0008392
positive regulation of cellular protein metabolic process	Gene Ontology	GO:0032270	1	16	0.575801	0.643413	UHRF1	http://amigo.geneontology.org/amigo/term/GO:0032270
sodium-independent organic anion transport	Gene Ontology	GO:0043252	1	16	0.575801	0.643413	SLCO2B1	http://amigo.geneontology.org/amigo/term/GO:0043252
magnesium ion transmembrane transporter activity	Gene Ontology	GO:0015095	1	16	0.575801	0.643413	NIPAL1	http://amigo.geneontology.org/amigo/term/GO:0015095
potassium ion leak channel activity	Gene Ontology	GO:0022841	1	16	0.575801	0.643413	KCNK3	http://amigo.geneontology.org/amigo/term/GO:0022841
histone H4-K8 acetylation	Gene Ontology	GO:0043982	1	16	0.575801	0.643413	JADE3	http://amigo.geneontology.org/amigo/term/GO:0043982
dentate gyrus development	Gene Ontology	GO:0021542	1	16	0.575801	0.643413	LEF1	http://amigo.geneontology.org/amigo/term/GO:0021542
calcium ion-regulated exocytosis of neurotransmitter	Gene Ontology	GO:0048791	1	16	0.575801	0.643413	STX1B	http://amigo.geneontology.org/amigo/term/GO:0048791
positive regulation of calcineurin-NFAT signaling cascade	Gene Ontology	GO:0070886	1	16	0.575801	0.643413	LMCD1	http://amigo.geneontology.org/amigo/term/GO:0070886
histone H4-K5 acetylation	Gene Ontology	GO:0043981	1	16	0.575801	0.643413	JADE3	http://amigo.geneontology.org/amigo/term/GO:0043981
definitive hemopoiesis	Gene Ontology	GO:0060216	1	16	0.575801	0.643413	GATA2	http://amigo.geneontology.org/amigo/term/GO:0060216
smooth muscle contraction	Gene Ontology	GO:0006939	1	16	0.575801	0.643413	FKBP1B	http://amigo.geneontology.org/amigo/term/GO:0006939
bicarbonate transmembrane transporter activity	Gene Ontology	GO:0015106	1	16	0.575801	0.643413	SLC4A8	http://amigo.geneontology.org/amigo/term/GO:0015106
nuclear-transcribed mRNA catabolic process	Gene Ontology	GO:0000956	1	16	0.575801	0.643413	EXOSC9	http://amigo.geneontology.org/amigo/term/GO:0000956
mRNA destabilization	Gene Ontology	GO:0061157	1	16	0.575801	0.643413	RBM24	http://amigo.geneontology.org/amigo/term/GO:0061157
dynactin complex	Gene Ontology	GO:0005869	1	16	0.575801	0.643413	ACTG2	http://amigo.geneontology.org/amigo/term/GO:0005869
negative regulation of fibroblast growth factor receptor signaling pathway	Gene Ontology	GO:0040037	1	16	0.575801	0.643413	THBS1	http://amigo.geneontology.org/amigo/term/GO:0040037
CCR4-NOT complex	Gene Ontology	GO:0030014	1	16	0.575801	0.643413	PATL1	http://amigo.geneontology.org/amigo/term/GO:0030014
SUMO transferase activity	Gene Ontology	GO:0019789	1	16	0.575801	0.643413	NSMCE2	http://amigo.geneontology.org/amigo/term/GO:0019789
cellular response to prostaglandin E stimulus	Gene Ontology	GO:0071380	1	16	0.575801	0.643413	TNFSF4	http://amigo.geneontology.org/amigo/term/GO:0071380
positive regulation of proteasomal protein catabolic process	Gene Ontology	GO:1901800	1	16	0.575801	0.643413	PSMC1	http://amigo.geneontology.org/amigo/term/GO:1901800
positive regulation of T cell activation	Gene Ontology	GO:0050870	1	16	0.575801	0.643413	CCDC88B	http://amigo.geneontology.org/amigo/term/GO:0050870
histone demethylase activity	Gene Ontology	GO:0032452	1	16	0.575801	0.643413	KDM2B	http://amigo.geneontology.org/amigo/term/GO:0032452
heparan sulfate proteoglycan binding	Gene Ontology	GO:0043395	1	16	0.575801	0.643413	LCP1	http://amigo.geneontology.org/amigo/term/GO:0043395
androgen metabolic process	Gene Ontology	GO:0008209	1	16	0.575801	0.643413	TIPARP	http://amigo.geneontology.org/amigo/term/GO:0008209
cellular response to interleukin-6	Gene Ontology	GO:0071354	1	16	0.575801	0.643413	SELPLG	http://amigo.geneontology.org/amigo/term/GO:0071354
myosin filament	Gene Ontology	GO:0032982	1	16	0.575801	0.643413	ACTG2	http://amigo.geneontology.org/amigo/term/GO:0032982
insulin-like growth factor receptor binding	Gene Ontology	GO:0005159	1	16	0.575801	0.643413	IGF2	http://amigo.geneontology.org/amigo/term/GO:0005159
positive regulation of heterotypic cell-cell adhesion	Gene Ontology	GO:0034116	1	16	0.575801	0.643413	IL1B	http://amigo.geneontology.org/amigo/term/GO:0034116
sodium-independent organic anion transmembrane transporter activity	Gene Ontology	GO:0015347	1	16	0.575801	0.643413	SLCO2B1	http://amigo.geneontology.org/amigo/term/GO:0015347
Wnt-activated receptor activity	Gene Ontology	GO:0042813	1	16	0.575801	0.643413	FZD5	http://amigo.geneontology.org/amigo/term/GO:0042813
phosphatidylinositol 3-kinase signaling	Gene Ontology	GO:0014065	2	37	0.578032	0.644965	MYO16|NYAP1	http://amigo.geneontology.org/amigo/term/GO:0014065
glycosaminoglycan biosynthetic process	Gene Ontology	GO:0006024	2	37	0.578032	0.644965	SDC1|SDC2	http://amigo.geneontology.org/amigo/term/GO:0006024
anion transmembrane transport	Gene Ontology	GO:0098656	2	37	0.578032	0.644965	SLC9A5|SLC4A7	http://amigo.geneontology.org/amigo/term/GO:0098656
hair follicle development	Gene Ontology	GO:0001942	2	37	0.578032	0.644965	PDGFA|DNASE1L2	http://amigo.geneontology.org/amigo/term/GO:0001942
negative regulation of protein-containing complex assembly	Gene Ontology	GO:0031333	2	37	0.578032	0.644965	DNAJC15|EIF4EBP1	http://amigo.geneontology.org/amigo/term/GO:0031333
RNA polymerase II general transcription initiation factor activity	Gene Ontology	GO:0016251	2	37	0.578032	0.644965	TAF4B|TBPL1	http://amigo.geneontology.org/amigo/term/GO:0016251
positive regulation of cell-substrate adhesion	Gene Ontology	GO:0010811	2	37	0.578032	0.644965	CCNA2|CCN1	http://amigo.geneontology.org/amigo/term/GO:0010811
brush border membrane	Gene Ontology	GO:0031526	3	58	0.582673	0.64967	SLC19A1|GNA13|SLC7A11	http://amigo.geneontology.org/amigo/term/GO:0031526
endosome membrane	Gene Ontology	GO:0010008	11	220	0.586875	0.654164	TYRP1|PLEKHF1|ZNRF2|SUN2|VPS25|ARHGAP32|PMEPA1|LAMP5|ATP6V0D2|STEAP1|VPS35	http://amigo.geneontology.org/amigo/term/GO:0010008
endosome organization	Gene Ontology	GO:0007032	2	38	0.591919	0.656666	SQSTM1|PLEKHF1	http://amigo.geneontology.org/amigo/term/GO:0007032
calcium-dependent cell-cell adhesion via plasma membrane cell adhesion molecules	Gene Ontology	GO:0016339	2	38	0.591919	0.656666	AJUBA|CDH6	http://amigo.geneontology.org/amigo/term/GO:0016339
ADP binding	Gene Ontology	GO:0043531	2	38	0.591919	0.656666	MYH10|MSH2	http://amigo.geneontology.org/amigo/term/GO:0043531
flavin adenine dinucleotide binding	Gene Ontology	GO:0050660	3	59	0.593789	0.656666	FOXRED2|DUS4L|TXNRD1	http://amigo.geneontology.org/amigo/term/GO:0050660
mRNA 3'-end processing	Gene Ontology	GO:0031124	3	59	0.593789	0.656666	THOC7|THOC6|CSTF2	http://amigo.geneontology.org/amigo/term/GO:0031124
rough endoplasmic reticulum	Gene Ontology	GO:0005791	3	59	0.593789	0.656666	F12|SYNE3|SLC7A11	http://amigo.geneontology.org/amigo/term/GO:0005791
positive regulation of epithelial cell proliferation	Gene Ontology	GO:0050679	3	59	0.593789	0.656666	TEC|NOG|FGF1	http://amigo.geneontology.org/amigo/term/GO:0050679
blood microparticle	Gene Ontology	GO:0072562	7	141	0.595939	0.656666	ACTG1|ACTG2|CIB2|ANGPTL4|BCHE|CD5L|HSPA6	http://amigo.geneontology.org/amigo/term/GO:0072562
neuron cell-cell adhesion	Gene Ontology	GO:0007158	1	17	0.596673	0.656666	ASTN2	http://amigo.geneontology.org/amigo/term/GO:0007158
trans-Golgi network transport vesicle	Gene Ontology	GO:0030140	1	17	0.596673	0.656666	GOPC	http://amigo.geneontology.org/amigo/term/GO:0030140
positive regulation of calcium ion import	Gene Ontology	GO:0090280	1	17	0.596673	0.656666	UCN	http://amigo.geneontology.org/amigo/term/GO:0090280
long-term synaptic depression	Gene Ontology	GO:0060292	1	17	0.596673	0.656666	PTK2B	http://amigo.geneontology.org/amigo/term/GO:0060292
negative regulation of axon extension	Gene Ontology	GO:0030517	1	17	0.596673	0.656666	MAP2	http://amigo.geneontology.org/amigo/term/GO:0030517
intracellular calcium activated chloride channel activity	Gene Ontology	GO:0005229	1	17	0.596673	0.656666	ANO1	http://amigo.geneontology.org/amigo/term/GO:0005229
positive regulation of mitochondrial translation	Gene Ontology	GO:0070131	1	17	0.596673	0.656666	UQCC2	http://amigo.geneontology.org/amigo/term/GO:0070131
oxidative phosphorylation	Gene Ontology	GO:0006119	1	17	0.596673	0.656666	MSH2	http://amigo.geneontology.org/amigo/term/GO:0006119
chondrocyte development	Gene Ontology	GO:0002063	1	17	0.596673	0.656666	CHST11	http://amigo.geneontology.org/amigo/term/GO:0002063
regulation of calcium ion-dependent exocytosis	Gene Ontology	GO:0017158	1	17	0.596673	0.656666	DOC2A	http://amigo.geneontology.org/amigo/term/GO:0017158
regulation of ARF protein signal transduction	Gene Ontology	GO:0032012	1	17	0.596673	0.656666	CYTH4	http://amigo.geneontology.org/amigo/term/GO:0032012
thyroid hormone generation	Gene Ontology	GO:0006590	1	17	0.596673	0.656666	DIO2	http://amigo.geneontology.org/amigo/term/GO:0006590
astrocyte activation	Gene Ontology	GO:0048143	1	17	0.596673	0.656666	IL1B	http://amigo.geneontology.org/amigo/term/GO:0048143
cellular response to exogenous dsRNA	Gene Ontology	GO:0071360	1	17	0.596673	0.656666	IFIH1	http://amigo.geneontology.org/amigo/term/GO:0071360
interferon-gamma production	Gene Ontology	GO:0032609	1	17	0.596673	0.656666	F2RL1	http://amigo.geneontology.org/amigo/term/GO:0032609
megakaryocyte development	Gene Ontology	GO:0035855	1	17	0.596673	0.656666	FLI1	http://amigo.geneontology.org/amigo/term/GO:0035855
negative regulation of cytokine production involved in inflammatory response	Gene Ontology	GO:1900016	1	17	0.596673	0.656666	ADCY7	http://amigo.geneontology.org/amigo/term/GO:1900016
regulation of autophagy of mitochondrion	Gene Ontology	GO:1903146	1	17	0.596673	0.656666	FZD5	http://amigo.geneontology.org/amigo/term/GO:1903146
positive regulation of synaptic transmission	Gene Ontology	GO:0050806	1	17	0.596673	0.656666	KCTD13	http://amigo.geneontology.org/amigo/term/GO:0050806
determination of adult lifespan	Gene Ontology	GO:0008340	1	17	0.596673	0.656666	MSH2	http://amigo.geneontology.org/amigo/term/GO:0008340
positive regulation by host of viral transcription	Gene Ontology	GO:0043923	1	17	0.596673	0.656666	LEF1	http://amigo.geneontology.org/amigo/term/GO:0043923
3'-UTR-mediated mRNA destabilization	Gene Ontology	GO:0061158	1	17	0.596673	0.656666	RBM24	http://amigo.geneontology.org/amigo/term/GO:0061158
phosphatidylinositol-3-phosphatase activity	Gene Ontology	GO:0004438	1	17	0.596673	0.656666	MTMR7	http://amigo.geneontology.org/amigo/term/GO:0004438
dystrophin-associated glycoprotein complex	Gene Ontology	GO:0016010	1	17	0.596673	0.656666	SSPN	http://amigo.geneontology.org/amigo/term/GO:0016010
regulation of the force of heart contraction	Gene Ontology	GO:0002026	1	17	0.596673	0.656666	ATP1A2	http://amigo.geneontology.org/amigo/term/GO:0002026
Golgi-associated vesicle	Gene Ontology	GO:0005798	1	17	0.596673	0.656666	STK26	http://amigo.geneontology.org/amigo/term/GO:0005798
reverse cholesterol transport	Gene Ontology	GO:0043691	1	17	0.596673	0.656666	LIPC	http://amigo.geneontology.org/amigo/term/GO:0043691
myosin V binding	Gene Ontology	GO:0031489	1	17	0.596673	0.656666	RAB6B	http://amigo.geneontology.org/amigo/term/GO:0031489
proteasome binding	Gene Ontology	GO:0070628	1	17	0.596673	0.656666	PSMD14	http://amigo.geneontology.org/amigo/term/GO:0070628
mitotic cell cycle arrest	Gene Ontology	GO:0071850	1	17	0.596673	0.656666	DDIAS	http://amigo.geneontology.org/amigo/term/GO:0071850
cellular response to low-density lipoprotein particle stimulus	Gene Ontology	GO:0071404	1	17	0.596673	0.656666	HMGCS1	http://amigo.geneontology.org/amigo/term/GO:0071404
negative regulation of protein localization to nucleus	Gene Ontology	GO:1900181	1	17	0.596673	0.656666	FBXO4	http://amigo.geneontology.org/amigo/term/GO:1900181
U2-type prespliceosome	Gene Ontology	GO:0071004	1	17	0.596673	0.656666	SNRPG	http://amigo.geneontology.org/amigo/term/GO:0071004
response to pain	Gene Ontology	GO:0048265	1	17	0.596673	0.656666	UCN	http://amigo.geneontology.org/amigo/term/GO:0048265
positive regulation of TORC1 signaling	Gene Ontology	GO:1904263	1	17	0.596673	0.656666	GPR137C	http://amigo.geneontology.org/amigo/term/GO:1904263
sterol transport	Gene Ontology	GO:0015918	1	17	0.596673	0.656666	OSBPL6	http://amigo.geneontology.org/amigo/term/GO:0015918
postsynaptic density, intracellular component	Gene Ontology	GO:0099092	1	17	0.596673	0.656666	ACTN2	http://amigo.geneontology.org/amigo/term/GO:0099092
positive regulation of protein localization to cell surface	Gene Ontology	GO:2000010	1	17	0.596673	0.656666	STX3	http://amigo.geneontology.org/amigo/term/GO:2000010
proton-transporting ATP synthase activity, rotational mechanism	Gene Ontology	GO:0046933	1	17	0.596673	0.656666	ATP5F1EP2	http://amigo.geneontology.org/amigo/term/GO:0046933
sulfate transmembrane transport	Gene Ontology	GO:1902358	1	17	0.596673	0.656666	SLC25A10	http://amigo.geneontology.org/amigo/term/GO:1902358
apoptotic mitochondrial changes	Gene Ontology	GO:0008637	1	17	0.596673	0.656666	GCLM	http://amigo.geneontology.org/amigo/term/GO:0008637
cardiac muscle tissue development	Gene Ontology	GO:0048738	1	17	0.596673	0.656666	ALDH1A2	http://amigo.geneontology.org/amigo/term/GO:0048738
establishment of epithelial cell apical/basal polarity	Gene Ontology	GO:0045198	1	17	0.596673	0.656666	EZR	http://amigo.geneontology.org/amigo/term/GO:0045198
histone methyltransferase activity (H3-K4 specific)	Gene Ontology	GO:0042800	1	17	0.596673	0.656666	SPP1	http://amigo.geneontology.org/amigo/term/GO:0042800
negative regulation of ubiquitin-dependent protein catabolic process	Gene Ontology	GO:2000059	1	17	0.596673	0.656666	QRICH2	http://amigo.geneontology.org/amigo/term/GO:2000059
lymph node development	Gene Ontology	GO:0048535	1	17	0.596673	0.656666	TOX	http://amigo.geneontology.org/amigo/term/GO:0048535
preassembly of GPI anchor in ER membrane	Gene Ontology	GO:0016254	1	17	0.596673	0.656666	PIGZ	http://amigo.geneontology.org/amigo/term/GO:0016254
regulation of potassium ion transmembrane transport	Gene Ontology	GO:1901379	1	17	0.596673	0.656666	KCNAB2	http://amigo.geneontology.org/amigo/term/GO:1901379
leukotriene metabolic process	Gene Ontology	GO:0006691	1	17	0.596673	0.656666	ALOX5AP	http://amigo.geneontology.org/amigo/term/GO:0006691
late endosome membrane	Gene Ontology	GO:0031902	6	121	0.59816	0.658208	ANXA2|WDR91|STOML1|LAMP5|CYB561A3|LAMP3	http://amigo.geneontology.org/amigo/term/GO:0031902
endocytosis	Gene Ontology	GO:0006897	9	182	0.599839	0.659961	EHD4|DGKD|DRP2|TOM1|REPS2|CD163L1|APLP1|ENPP1|CD5L	http://amigo.geneontology.org/amigo/term/GO:0006897
voltage-gated potassium channel activity	Gene Ontology	GO:0005249	3	60	0.60471	0.664652	KCNG1|KCNH3|KCNAB2	http://amigo.geneontology.org/amigo/term/GO:0005249
learning or memory	Gene Ontology	GO:0007611	3	60	0.60471	0.664652	EGR2|EPHB2|B2M	http://amigo.geneontology.org/amigo/term/GO:0007611
receptor tyrosine kinase binding	Gene Ontology	GO:0030971	3	60	0.60471	0.664652	SQSTM1|DOCK4|PITPNM2	http://amigo.geneontology.org/amigo/term/GO:0030971
cell projection organization	Gene Ontology	GO:0030030	2	39	0.605461	0.66519	NPHP1|WTIP	http://amigo.geneontology.org/amigo/term/GO:0030030
heart morphogenesis	Gene Ontology	GO:0003007	2	39	0.605461	0.66519	ALDH1A2|LEFTY1	http://amigo.geneontology.org/amigo/term/GO:0003007
clathrin-coated vesicle	Gene Ontology	GO:0030136	3	61	0.615435	0.671839	ASTN2|CLTCL1|HIP1R	http://amigo.geneontology.org/amigo/term/GO:0030136
peptide binding	Gene Ontology	GO:0042277	3	61	0.615435	0.671839	ERAP2|GPR1|ANPEP	http://amigo.geneontology.org/amigo/term/GO:0042277
heat shock protein binding	Gene Ontology	GO:0031072	3	61	0.615435	0.671839	FKBP5|DNAJC9|HSPA6	http://amigo.geneontology.org/amigo/term/GO:0031072
response to iron ion	Gene Ontology	GO:0010039	1	18	0.616519	0.671839	BCL2	http://amigo.geneontology.org/amigo/term/GO:0010039
clathrin coat assembly	Gene Ontology	GO:0048268	1	18	0.616519	0.671839	HIP1R	http://amigo.geneontology.org/amigo/term/GO:0048268
postsynaptic cytosol	Gene Ontology	GO:0099524	1	18	0.616519	0.671839	EIF4EBP1	http://amigo.geneontology.org/amigo/term/GO:0099524
high-density lipoprotein particle remodeling	Gene Ontology	GO:0034375	1	18	0.616519	0.671839	LIPC	http://amigo.geneontology.org/amigo/term/GO:0034375
negative regulation of peptidyl-threonine phosphorylation	Gene Ontology	GO:0010801	1	18	0.616519	0.671839	CALM2	http://amigo.geneontology.org/amigo/term/GO:0010801
RNA polymerase binding	Gene Ontology	GO:0070063	1	18	0.616519	0.671839	BRCA1	http://amigo.geneontology.org/amigo/term/GO:0070063
interleukin-6-mediated signaling pathway	Gene Ontology	GO:0070102	1	18	0.616519	0.671839	CEBPA	http://amigo.geneontology.org/amigo/term/GO:0070102
myelination in peripheral nervous system	Gene Ontology	GO:0022011	1	18	0.616519	0.671839	NTRK3	http://amigo.geneontology.org/amigo/term/GO:0022011
NLS-bearing protein import into nucleus	Gene Ontology	GO:0006607	1	18	0.616519	0.671839	KPNA2	http://amigo.geneontology.org/amigo/term/GO:0006607
regulation of phosphatidylinositol 3-kinase activity	Gene Ontology	GO:0043551	1	18	0.616519	0.671839	WDR91	http://amigo.geneontology.org/amigo/term/GO:0043551
GABA receptor binding	Gene Ontology	GO:0050811	1	18	0.616519	0.671839	AKAP5	http://amigo.geneontology.org/amigo/term/GO:0050811
DNA-templated transcription, initiation	Gene Ontology	GO:0006352	1	18	0.616519	0.671839	TBPL1	http://amigo.geneontology.org/amigo/term/GO:0006352
muscle fiber development	Gene Ontology	GO:0048747	1	18	0.616519	0.671839	UCHL1	http://amigo.geneontology.org/amigo/term/GO:0048747
histone methylation	Gene Ontology	GO:0016571	1	18	0.616519	0.671839	EZH2	http://amigo.geneontology.org/amigo/term/GO:0016571
sperm-egg recognition	Gene Ontology	GO:0035036	1	18	0.616519	0.671839	CATSPER1	http://amigo.geneontology.org/amigo/term/GO:0035036
ventricular cardiac muscle cell action potential	Gene Ontology	GO:0086005	1	18	0.616519	0.671839	NEDD4L	http://amigo.geneontology.org/amigo/term/GO:0086005
regulation of reactive oxygen species metabolic process	Gene Ontology	GO:2000377	1	18	0.616519	0.671839	FOXM1	http://amigo.geneontology.org/amigo/term/GO:2000377
actin filament-based movement	Gene Ontology	GO:0030048	1	18	0.616519	0.671839	MYH10	http://amigo.geneontology.org/amigo/term/GO:0030048
morphogenesis of an epithelium	Gene Ontology	GO:0002009	1	18	0.616519	0.671839	TIMELESS	http://amigo.geneontology.org/amigo/term/GO:0002009
endosome lumen	Gene Ontology	GO:0031904	1	18	0.616519	0.671839	NGF	http://amigo.geneontology.org/amigo/term/GO:0031904
skeletal muscle tissue regeneration	Gene Ontology	GO:0043403	1	18	0.616519	0.671839	ENO3	http://amigo.geneontology.org/amigo/term/GO:0043403
mitochondrial electron transport, cytochrome c to oxygen	Gene Ontology	GO:0006123	1	18	0.616519	0.671839	AFG1L	http://amigo.geneontology.org/amigo/term/GO:0006123
telencephalon development	Gene Ontology	GO:0021537	1	18	0.616519	0.671839	NRGN	http://amigo.geneontology.org/amigo/term/GO:0021537
retrograde transport, endosome to plasma membrane	Gene Ontology	GO:1990126	1	18	0.616519	0.671839	VPS35	http://amigo.geneontology.org/amigo/term/GO:1990126
3'-5' exonuclease activity	Gene Ontology	GO:0008408	1	18	0.616519	0.671839	APLF	http://amigo.geneontology.org/amigo/term/GO:0008408
positive regulation of stress-activated MAPK cascade	Gene Ontology	GO:0032874	1	18	0.616519	0.671839	HMGCR	http://amigo.geneontology.org/amigo/term/GO:0032874
RNA polymerase III complex	Gene Ontology	GO:0005666	1	18	0.616519	0.671839	POLR3G	http://amigo.geneontology.org/amigo/term/GO:0005666
palmitoyltransferase activity	Gene Ontology	GO:0016409	1	18	0.616519	0.671839	HHAT	http://amigo.geneontology.org/amigo/term/GO:0016409
protein localization to organelle	Gene Ontology	GO:0033365	1	18	0.616519	0.671839	CEP250	http://amigo.geneontology.org/amigo/term/GO:0033365
3'-phosphoadenosine 5'-phosphosulfate metabolic process	Gene Ontology	GO:0050427	1	18	0.616519	0.671839	ENPP1	http://amigo.geneontology.org/amigo/term/GO:0050427
N-acyltransferase activity	Gene Ontology	GO:0016410	1	18	0.616519	0.671839	PLAAT3	http://amigo.geneontology.org/amigo/term/GO:0016410
response to fatty acid	Gene Ontology	GO:0070542	1	18	0.616519	0.671839	CCN2	http://amigo.geneontology.org/amigo/term/GO:0070542
polysome	Gene Ontology	GO:0005844	2	40	0.618659	0.673404	MYH10|LARP6	http://amigo.geneontology.org/amigo/term/GO:0005844
rRNA binding	Gene Ontology	GO:0019843	2	40	0.618659	0.673404	IGF2BP3|KDM2B	http://amigo.geneontology.org/amigo/term/GO:0019843
negative regulation of interleukin-6 production	Gene Ontology	GO:0032715	2	40	0.618659	0.673404	CX3CL1|IL37	http://amigo.geneontology.org/amigo/term/GO:0032715
alpha-tubulin binding	Gene Ontology	GO:0043014	2	40	0.618659	0.673404	RACGAP1|ARL4C	http://amigo.geneontology.org/amigo/term/GO:0043014
protein serine/threonine phosphatase activity	Gene Ontology	GO:0004722	3	62	0.625961	0.681062	CDKN3|LRRC40|PPM1N	http://amigo.geneontology.org/amigo/term/GO:0004722
antimicrobial humoral immune response mediated by antimicrobial peptide	Gene Ontology	GO:0061844	3	62	0.625961	0.681062	CXCL6|RAE1|HMGN2	http://amigo.geneontology.org/amigo/term/GO:0061844
transmembrane signaling receptor activity	Gene Ontology	GO:0004888	7	146	0.630896	0.68518	PECAM1|P2RX5|TLR1|FCRL1|GABBR2|SEMA4D|CHRNA9	http://amigo.geneontology.org/amigo/term/GO:0004888
lens development in camera-type eye	Gene Ontology	GO:0002088	2	41	0.631514	0.68518	WNT2B|CDK4	http://amigo.geneontology.org/amigo/term/GO:0002088
potassium channel regulator activity	Gene Ontology	GO:0015459	2	41	0.631514	0.68518	NEDD4L|KCNAB2	http://amigo.geneontology.org/amigo/term/GO:0015459
regulation of cytosolic calcium ion concentration	Gene Ontology	GO:0051480	2	41	0.631514	0.68518	FKBP1B|TRPM2	http://amigo.geneontology.org/amigo/term/GO:0051480
binding of sperm to zona pellucida	Gene Ontology	GO:0007339	2	41	0.631514	0.68518	ZP1|SPA17	http://amigo.geneontology.org/amigo/term/GO:0007339
positive regulation of nucleic acid-templated transcription	Gene Ontology	GO:1903508	4	84	0.634116	0.68518	ACTN2|CENPJ|PSMC3IP|ANKRD1	http://amigo.geneontology.org/amigo/term/GO:1903508
male genitalia development	Gene Ontology	GO:0030539	1	19	0.635388	0.68518	SRD5A1	http://amigo.geneontology.org/amigo/term/GO:0030539
sodium ion import across plasma membrane	Gene Ontology	GO:0098719	1	19	0.635388	0.68518	SLC9A5	http://amigo.geneontology.org/amigo/term/GO:0098719
cellular amino acid metabolic process	Gene Ontology	GO:0006520	1	19	0.635388	0.68518	PHGDH	http://amigo.geneontology.org/amigo/term/GO:0006520
costamere	Gene Ontology	GO:0043034	1	19	0.635388	0.68518	AHNAK2	http://amigo.geneontology.org/amigo/term/GO:0043034
positive regulation of blood pressure	Gene Ontology	GO:0045777	1	19	0.635388	0.68518	ACE	http://amigo.geneontology.org/amigo/term/GO:0045777
positive regulation of T cell differentiation	Gene Ontology	GO:0045582	1	19	0.635388	0.68518	IL12A	http://amigo.geneontology.org/amigo/term/GO:0045582
cellular response to peptide hormone stimulus	Gene Ontology	GO:0071375	1	19	0.635388	0.68518	SCG2	http://amigo.geneontology.org/amigo/term/GO:0071375
protein maturation	Gene Ontology	GO:0051604	1	19	0.635388	0.68518	TSPAN33	http://amigo.geneontology.org/amigo/term/GO:0051604
response to lead ion	Gene Ontology	GO:0010288	1	19	0.635388	0.68518	CDK4	http://amigo.geneontology.org/amigo/term/GO:0010288
lipoprotein metabolic process	Gene Ontology	GO:0042157	1	19	0.635388	0.68518	APOL2	http://amigo.geneontology.org/amigo/term/GO:0042157
protein phosphatase type 2A complex	Gene Ontology	GO:0000159	1	19	0.635388	0.68518	PPP2R3B	http://amigo.geneontology.org/amigo/term/GO:0000159
cytoskeletal anchor activity	Gene Ontology	GO:0008093	1	19	0.635388	0.68518	GAS2L3	http://amigo.geneontology.org/amigo/term/GO:0008093
apicolateral plasma membrane	Gene Ontology	GO:0016327	1	19	0.635388	0.68518	OCLN	http://amigo.geneontology.org/amigo/term/GO:0016327
positive regulation of bone resorption	Gene Ontology	GO:0045780	1	19	0.635388	0.68518	ADAM8	http://amigo.geneontology.org/amigo/term/GO:0045780
ARF guanyl-nucleotide exchange factor activity	Gene Ontology	GO:0005086	1	19	0.635388	0.68518	CYTH4	http://amigo.geneontology.org/amigo/term/GO:0005086
androgen receptor signaling pathway	Gene Ontology	GO:0030521	1	19	0.635388	0.68518	PMEPA1	http://amigo.geneontology.org/amigo/term/GO:0030521
DNA demethylation	Gene Ontology	GO:0080111	1	19	0.635388	0.68518	APOBEC3B	http://amigo.geneontology.org/amigo/term/GO:0080111
xenobiotic transport	Gene Ontology	GO:0042908	1	19	0.635388	0.68518	SLC7A5	http://amigo.geneontology.org/amigo/term/GO:0042908
anchored component of external side of plasma membrane	Gene Ontology	GO:0031362	1	19	0.635388	0.68518	RTBDN	http://amigo.geneontology.org/amigo/term/GO:0031362
cholesterol transport	Gene Ontology	GO:0030301	1	19	0.635388	0.68518	MSR1	http://amigo.geneontology.org/amigo/term/GO:0030301
gap junction	Gene Ontology	GO:0005921	1	19	0.635388	0.68518	PANX2	http://amigo.geneontology.org/amigo/term/GO:0005921
osteoblast development	Gene Ontology	GO:0002076	1	19	0.635388	0.68518	SCG2	http://amigo.geneontology.org/amigo/term/GO:0002076
stress-activated protein kinase signaling cascade	Gene Ontology	GO:0031098	1	19	0.635388	0.68518	CCDC88C	http://amigo.geneontology.org/amigo/term/GO:0031098
Golgi-associated vesicle membrane	Gene Ontology	GO:0030660	1	19	0.635388	0.68518	GOPC	http://amigo.geneontology.org/amigo/term/GO:0030660
positive regulation of amyloid-beta formation	Gene Ontology	GO:1902004	1	19	0.635388	0.68518	EFNA1	http://amigo.geneontology.org/amigo/term/GO:1902004
neuron fate commitment	Gene Ontology	GO:0048663	1	19	0.635388	0.68518	EPOP	http://amigo.geneontology.org/amigo/term/GO:0048663
positive regulation of chemokine production	Gene Ontology	GO:0032722	1	19	0.635388	0.68518	ADORA2B	http://amigo.geneontology.org/amigo/term/GO:0032722
histone methyltransferase activity	Gene Ontology	GO:0042054	1	19	0.635388	0.68518	EZH2	http://amigo.geneontology.org/amigo/term/GO:0042054
protein import into mitochondrial matrix	Gene Ontology	GO:0030150	1	19	0.635388	0.68518	DNAJC15	http://amigo.geneontology.org/amigo/term/GO:0030150
activin receptor signaling pathway	Gene Ontology	GO:0032924	1	19	0.635388	0.68518	ACVRL1	http://amigo.geneontology.org/amigo/term/GO:0032924
negative regulation of actin filament polymerization	Gene Ontology	GO:0030837	1	19	0.635388	0.68518	HIP1R	http://amigo.geneontology.org/amigo/term/GO:0030837
positive regulation of endothelial cell apoptotic process	Gene Ontology	GO:2000353	1	19	0.635388	0.68518	THBS1	http://amigo.geneontology.org/amigo/term/GO:2000353
voltage-gated potassium channel complex	Gene Ontology	GO:0008076	4	85	0.642952	0.693239	STX1A|KCNG1|KCNN4|KCNAB2	http://amigo.geneontology.org/amigo/term/GO:0008076
adherens junction organization	Gene Ontology	GO:0034332	2	42	0.644027	0.694105	CDH3|CDH6	http://amigo.geneontology.org/amigo/term/GO:0034332
chloride channel activity	Gene Ontology	GO:0005254	3	64	0.646412	0.696479	SLC1A4|CLIC2|ANO1	http://amigo.geneontology.org/amigo/term/GO:0005254
ankyrin binding	Gene Ontology	GO:0030506	1	20	0.65333	0.699892	SPTB	http://amigo.geneontology.org/amigo/term/GO:0030506
nuclear import signal receptor activity	Gene Ontology	GO:0061608	1	20	0.65333	0.699892	KPNA2	http://amigo.geneontology.org/amigo/term/GO:0061608
fusion of sperm to egg plasma membrane involved in single fertilization	Gene Ontology	GO:0007342	1	20	0.65333	0.699892	SERPINA5	http://amigo.geneontology.org/amigo/term/GO:0007342
protein localization to membrane	Gene Ontology	GO:0072657	1	20	0.65333	0.699892	STX1A	http://amigo.geneontology.org/amigo/term/GO:0072657
intracellular estrogen receptor signaling pathway	Gene Ontology	GO:0030520	1	20	0.65333	0.699892	TRIP4	http://amigo.geneontology.org/amigo/term/GO:0030520
mannose binding	Gene Ontology	GO:0005537	1	20	0.65333	0.699892	SLC7A11	http://amigo.geneontology.org/amigo/term/GO:0005537
establishment or maintenance of epithelial cell apical/basal polarity	Gene Ontology	GO:0045197	1	20	0.65333	0.699892	CRB1	http://amigo.geneontology.org/amigo/term/GO:0045197
G-protein beta/gamma-subunit complex binding	Gene Ontology	GO:0031683	1	20	0.65333	0.699892	GNA13	http://amigo.geneontology.org/amigo/term/GO:0031683
cellular glucose homeostasis	Gene Ontology	GO:0001678	1	20	0.65333	0.699892	HKDC1	http://amigo.geneontology.org/amigo/term/GO:0001678
regulation of long-term neuronal synaptic plasticity	Gene Ontology	GO:0048169	1	20	0.65333	0.699892	CAMK2B	http://amigo.geneontology.org/amigo/term/GO:0048169
negative regulation of telomere maintenance via telomerase	Gene Ontology	GO:0032211	1	20	0.65333	0.699892	ACD	http://amigo.geneontology.org/amigo/term/GO:0032211
I band	Gene Ontology	GO:0031674	1	20	0.65333	0.699892	ANKRD1	http://amigo.geneontology.org/amigo/term/GO:0031674
peroxisome organization	Gene Ontology	GO:0007031	1	20	0.65333	0.699892	PLAAT3	http://amigo.geneontology.org/amigo/term/GO:0007031
regulation of metabolic process	Gene Ontology	GO:0019222	1	20	0.65333	0.699892	GPR3	http://amigo.geneontology.org/amigo/term/GO:0019222
signal transduction involved in regulation of gene expression	Gene Ontology	GO:0023019	1	20	0.65333	0.699892	MSX1	http://amigo.geneontology.org/amigo/term/GO:0023019
regulation of myelination	Gene Ontology	GO:0031641	1	20	0.65333	0.699892	KIF14	http://amigo.geneontology.org/amigo/term/GO:0031641
lysosomal transport	Gene Ontology	GO:0007041	1	20	0.65333	0.699892	SPTBN5	http://amigo.geneontology.org/amigo/term/GO:0007041
proton-transporting ATPase activity, rotational mechanism	Gene Ontology	GO:0046961	1	20	0.65333	0.699892	ATP6V0D2	http://amigo.geneontology.org/amigo/term/GO:0046961
lipid droplet organization	Gene Ontology	GO:0034389	1	20	0.65333	0.699892	PNPLA3	http://amigo.geneontology.org/amigo/term/GO:0034389
positive regulation of cardiac muscle hypertrophy	Gene Ontology	GO:0010613	1	20	0.65333	0.699892	TEC	http://amigo.geneontology.org/amigo/term/GO:0010613
positive regulation of heart rate	Gene Ontology	GO:0010460	1	20	0.65333	0.699892	ADA	http://amigo.geneontology.org/amigo/term/GO:0010460
endoderm development	Gene Ontology	GO:0007492	1	20	0.65333	0.699892	GATA4	http://amigo.geneontology.org/amigo/term/GO:0007492
NuA4 histone acetyltransferase complex	Gene Ontology	GO:0035267	1	20	0.65333	0.699892	YEATS4	http://amigo.geneontology.org/amigo/term/GO:0035267
intermediate filament organization	Gene Ontology	GO:0045109	1	20	0.65333	0.699892	KRT17	http://amigo.geneontology.org/amigo/term/GO:0045109
inclusion body	Gene Ontology	GO:0016234	1	20	0.65333	0.699892	SQSTM1	http://amigo.geneontology.org/amigo/term/GO:0016234
positive regulation of proteolysis	Gene Ontology	GO:0045862	1	20	0.65333	0.699892	PLK1	http://amigo.geneontology.org/amigo/term/GO:0045862
inward rectifier potassium channel activity	Gene Ontology	GO:0005242	1	20	0.65333	0.699892	KCNJ15	http://amigo.geneontology.org/amigo/term/GO:0005242
protein transmembrane transporter activity	Gene Ontology	GO:0008320	1	20	0.65333	0.699892	AZGP1	http://amigo.geneontology.org/amigo/term/GO:0008320
G protein-coupled peptide receptor activity	Gene Ontology	GO:0008528	2	43	0.656202	0.702324	LTB4R2|LTB4R	http://amigo.geneontology.org/amigo/term/GO:0008528
mitochondrial nucleoid	Gene Ontology	GO:0042645	2	43	0.656202	0.702324	SHMT2|UQCC2	http://amigo.geneontology.org/amigo/term/GO:0042645
fatty acid beta-oxidation	Gene Ontology	GO:0006635	2	43	0.656202	0.702324	CPT1A|CPT1B	http://amigo.geneontology.org/amigo/term/GO:0006635
G protein-coupled receptor signaling pathway, coupled to cyclic nucleotide second messenger	Gene Ontology	GO:0007187	3	65	0.656335	0.702324	ANXA1|HTR1D|HTR1B	http://amigo.geneontology.org/amigo/term/GO:0007187
viral transcription	Gene Ontology	GO:0019083	5	108	0.657767	0.703562	NUP37|NUP107|NUP155|NUP205|NUP85	http://amigo.geneontology.org/amigo/term/GO:0019083
Fc-epsilon receptor signaling pathway	Gene Ontology	GO:0038095	8	171	0.658685	0.704445	NFATC2|PSMB9|PSMD14|PSMA3|GRAP2|IKBKG|PSMA4|PSMC1	http://amigo.geneontology.org/amigo/term/GO:0038095
ATPase binding	Gene Ontology	GO:0051117	4	88	0.668606	0.712876	EZR|ATP1B2|RALA|NKAIN1	http://amigo.geneontology.org/amigo/term/GO:0051117
positive regulation of dendrite morphogenesis	Gene Ontology	GO:0050775	1	21	0.670389	0.712876	APC2	http://amigo.geneontology.org/amigo/term/GO:0050775
retromer complex	Gene Ontology	GO:0030904	1	21	0.670389	0.712876	VPS35	http://amigo.geneontology.org/amigo/term/GO:0030904
positive regulation of endocytosis	Gene Ontology	GO:0045807	1	21	0.670389	0.712876	NEDD4L	http://amigo.geneontology.org/amigo/term/GO:0045807
nucleocytoplasmic transport	Gene Ontology	GO:0006913	1	21	0.670389	0.712876	NUP205	http://amigo.geneontology.org/amigo/term/GO:0006913
cardiac muscle cell differentiation	Gene Ontology	GO:0055007	1	21	0.670389	0.712876	CACYBP	http://amigo.geneontology.org/amigo/term/GO:0055007
positive regulation of natural killer cell mediated cytotoxicity	Gene Ontology	GO:0045954	1	21	0.670389	0.712876	IL12A	http://amigo.geneontology.org/amigo/term/GO:0045954
vacuolar membrane	Gene Ontology	GO:0005774	1	21	0.670389	0.712876	TMEM138	http://amigo.geneontology.org/amigo/term/GO:0005774
histone H3-K4 methylation	Gene Ontology	GO:0051568	1	21	0.670389	0.712876	SPP1	http://amigo.geneontology.org/amigo/term/GO:0051568
retinol dehydrogenase activity	Gene Ontology	GO:0004745	1	21	0.670389	0.712876	HSD17B6	http://amigo.geneontology.org/amigo/term/GO:0004745
melanosome transport	Gene Ontology	GO:0032402	1	21	0.670389	0.712876	ARL4D	http://amigo.geneontology.org/amigo/term/GO:0032402
C-C chemokine receptor activity	Gene Ontology	GO:0016493	1	21	0.670389	0.712876	CCRL2	http://amigo.geneontology.org/amigo/term/GO:0016493
nucleotide-excision repair, DNA duplex unwinding	Gene Ontology	GO:0000717	1	21	0.670389	0.712876	RBX1	http://amigo.geneontology.org/amigo/term/GO:0000717
adrenal gland development	Gene Ontology	GO:0030325	1	21	0.670389	0.712876	FSTL3	http://amigo.geneontology.org/amigo/term/GO:0030325
xenobiotic transmembrane transporter activity	Gene Ontology	GO:0042910	1	21	0.670389	0.712876	SLC7A5	http://amigo.geneontology.org/amigo/term/GO:0042910
histone H4-K16 acetylation	Gene Ontology	GO:0043984	1	21	0.670389	0.712876	JADE3	http://amigo.geneontology.org/amigo/term/GO:0043984
protein localization to Golgi apparatus	Gene Ontology	GO:0034067	1	21	0.670389	0.712876	GBP5	http://amigo.geneontology.org/amigo/term/GO:0034067
calcium-independent cell-cell adhesion via plasma membrane cell-adhesion molecules	Gene Ontology	GO:0016338	1	21	0.670389	0.712876	CLDN1	http://amigo.geneontology.org/amigo/term/GO:0016338
protein disulfide isomerase activity	Gene Ontology	GO:0003756	1	21	0.670389	0.712876	ITGB3	http://amigo.geneontology.org/amigo/term/GO:0003756
beta-catenin destruction complex disassembly	Gene Ontology	GO:1904886	1	21	0.670389	0.712876	FZD5	http://amigo.geneontology.org/amigo/term/GO:1904886
cartilage condensation	Gene Ontology	GO:0001502	1	21	0.670389	0.712876	CCN2	http://amigo.geneontology.org/amigo/term/GO:0001502
regulation of innate immune response	Gene Ontology	GO:0045088	1	21	0.670389	0.712876	IRF1	http://amigo.geneontology.org/amigo/term/GO:0045088
dopaminergic neuron differentiation	Gene Ontology	GO:0071542	1	21	0.670389	0.712876	FOXA1	http://amigo.geneontology.org/amigo/term/GO:0071542
anion:anion antiporter activity	Gene Ontology	GO:0015301	1	21	0.670389	0.712876	SLC4A8	http://amigo.geneontology.org/amigo/term/GO:0015301
phosphatidylinositol 3-kinase binding	Gene Ontology	GO:0043548	1	21	0.670389	0.712876	CORO1A	http://amigo.geneontology.org/amigo/term/GO:0043548
phosphatidylserine acyl-chain remodeling	Gene Ontology	GO:0036150	1	21	0.670389	0.712876	PLAAT3	http://amigo.geneontology.org/amigo/term/GO:0036150
transcription coregulator activity	Gene Ontology	GO:0003712	4	89	0.676871	0.719569	PIR|TRIP13|LPXN|NMI	http://amigo.geneontology.org/amigo/term/GO:0003712
protein N-linked glycosylation	Gene Ontology	GO:0006487	2	45	0.679548	0.721613	GFPT2|MGAT5B	http://amigo.geneontology.org/amigo/term/GO:0006487
integral component of postsynaptic membrane	Gene Ontology	GO:0099055	2	45	0.679548	0.721613	EPHB2|NTRK3	http://amigo.geneontology.org/amigo/term/GO:0099055
regulation of megakaryocyte differentiation	Gene Ontology	GO:0045652	2	45	0.679548	0.721613	TEC|THBS1	http://amigo.geneontology.org/amigo/term/GO:0045652
negative regulation of I-kappaB kinase/NF-kappaB signaling	Gene Ontology	GO:0043124	2	45	0.679548	0.721613	TNIP3|PPM1N	http://amigo.geneontology.org/amigo/term/GO:0043124
tau protein binding	Gene Ontology	GO:0048156	2	45	0.679548	0.721613	MAP2|LGMN	http://amigo.geneontology.org/amigo/term/GO:0048156
anatomical structure development	Gene Ontology	GO:0048856	2	45	0.679548	0.721613	TFAP2A|ATXN1	http://amigo.geneontology.org/amigo/term/GO:0048856
natural killer cell activation	Gene Ontology	GO:0030101	1	22	0.686609	0.726188	ULBP2	http://amigo.geneontology.org/amigo/term/GO:0030101
myoblast fusion	Gene Ontology	GO:0007520	1	22	0.686609	0.726188	PLEKHO1	http://amigo.geneontology.org/amigo/term/GO:0007520
gastrulation	Gene Ontology	GO:0007369	1	22	0.686609	0.726188	TEC	http://amigo.geneontology.org/amigo/term/GO:0007369
heme biosynthetic process	Gene Ontology	GO:0006783	1	22	0.686609	0.726188	NFE2L1	http://amigo.geneontology.org/amigo/term/GO:0006783
cellular response to glucocorticoid stimulus	Gene Ontology	GO:0071385	1	22	0.686609	0.726188	ANXA1	http://amigo.geneontology.org/amigo/term/GO:0071385
regulation of phosphatidylinositol 3-kinase signaling	Gene Ontology	GO:0014066	1	22	0.686609	0.726188	CEP55	http://amigo.geneontology.org/amigo/term/GO:0014066
C-C chemokine binding	Gene Ontology	GO:0019957	1	22	0.686609	0.726188	CCRL2	http://amigo.geneontology.org/amigo/term/GO:0019957
9+0 non-motile cilium	Gene Ontology	GO:0097731	1	22	0.686609	0.726188	ARL13B	http://amigo.geneontology.org/amigo/term/GO:0097731
nuclear-transcribed mRNA poly(A) tail shortening	Gene Ontology	GO:0000289	1	22	0.686609	0.726188	MLH1	http://amigo.geneontology.org/amigo/term/GO:0000289
early endosome to late endosome transport	Gene Ontology	GO:0045022	1	22	0.686609	0.726188	WDR91	http://amigo.geneontology.org/amigo/term/GO:0045022
lysine-acetylated histone binding	Gene Ontology	GO:0070577	1	22	0.686609	0.726188	YEATS4	http://amigo.geneontology.org/amigo/term/GO:0070577
negative regulation of proteolysis	Gene Ontology	GO:0045861	1	22	0.686609	0.726188	CSTA	http://amigo.geneontology.org/amigo/term/GO:0045861
cytoskeleton-dependent cytokinesis	Gene Ontology	GO:0061640	1	22	0.686609	0.726188	SEPTIN6	http://amigo.geneontology.org/amigo/term/GO:0061640
response to light stimulus	Gene Ontology	GO:0009416	1	22	0.686609	0.726188	ASNS	http://amigo.geneontology.org/amigo/term/GO:0009416
nucleotide-excision repair, DNA damage recognition	Gene Ontology	GO:0000715	1	22	0.686609	0.726188	RBX1	http://amigo.geneontology.org/amigo/term/GO:0000715
glutathione derivative biosynthetic process	Gene Ontology	GO:1901687	1	22	0.686609	0.726188	GSTZ1	http://amigo.geneontology.org/amigo/term/GO:1901687
inorganic anion transport	Gene Ontology	GO:0015698	1	22	0.686609	0.726188	SLC4A7	http://amigo.geneontology.org/amigo/term/GO:0015698
translation factor activity, RNA binding	Gene Ontology	GO:0008135	1	22	0.686609	0.726188	CPEB1	http://amigo.geneontology.org/amigo/term/GO:0008135
voltage-gated ion channel activity	Gene Ontology	GO:0005244	2	46	0.690726	0.730038	SCN8A|CLIC2	http://amigo.geneontology.org/amigo/term/GO:0005244
response to stimulus	Gene Ontology	GO:0050896	3	69	0.694005	0.733301	FAM161A|BBS10|PDE6D	http://amigo.geneontology.org/amigo/term/GO:0050896
G protein-coupled receptor signaling pathway	Gene Ontology	GO:0007186	55	1132	0.696546	0.735885	CELSR2|LTB4R2|ADGRE1|CCRL2|LTB4R|ADGRB2|GABBR2|NPB|AREG|ADORA2B|RGS20|CALM2|FZD5|ECT2|PREX1|PDE1B|GPR183|ATRNL1|RGS7|RGS1|MRGPRX3|CX3CL1|UCN|RGS9|SUCNR1|GPR87|ANXA1|RAC2|GNB5|ADGRF1|CGB7|CELSR3|ADGRF5|RAMP2|HTR1D|TMEM145|OR8D1|ITPR3|BCAR1|GPR68|RGS17|GPR1|ADCY7|GPR4|GPSM2|CXCL6|TAS2R1|GNG4|ENC1|ADGRG1|F2RL3|F2RL1|GNA13|CMKLR1|HTR1B	http://amigo.geneontology.org/amigo/term/GO:0007186
negative regulation of cold-induced thermogenesis	Gene Ontology	GO:0120163	2	47	0.701581	0.738112	DDIT3|ACOT13	http://amigo.geneontology.org/amigo/term/GO:0120163
cell leading edge	Gene Ontology	GO:0031252	2	47	0.701581	0.738112	OCLN|SHTN1	http://amigo.geneontology.org/amigo/term/GO:0031252
positive regulation of mesenchymal cell proliferation	Gene Ontology	GO:0002053	1	23	0.702031	0.738112	PDGFA	http://amigo.geneontology.org/amigo/term/GO:0002053
Golgi to plasma membrane transport	Gene Ontology	GO:0006893	1	23	0.702031	0.738112	GOPC	http://amigo.geneontology.org/amigo/term/GO:0006893
positive regulation of oligodendrocyte differentiation	Gene Ontology	GO:0048714	1	23	0.702031	0.738112	ZNF365	http://amigo.geneontology.org/amigo/term/GO:0048714
artery morphogenesis	Gene Ontology	GO:0048844	1	23	0.702031	0.738112	FOXC1	http://amigo.geneontology.org/amigo/term/GO:0048844
tissue regeneration	Gene Ontology	GO:0042246	1	23	0.702031	0.738112	CCNB1	http://amigo.geneontology.org/amigo/term/GO:0042246
sterol metabolic process	Gene Ontology	GO:0016125	1	23	0.702031	0.738112	CYP46A1	http://amigo.geneontology.org/amigo/term/GO:0016125
membrane protein ectodomain proteolysis	Gene Ontology	GO:0006509	1	23	0.702031	0.738112	P2RX7	http://amigo.geneontology.org/amigo/term/GO:0006509
maternal process involved in female pregnancy	Gene Ontology	GO:0060135	1	23	0.702031	0.738112	APOL2	http://amigo.geneontology.org/amigo/term/GO:0060135
regulation of protein binding	Gene Ontology	GO:0043393	1	23	0.702031	0.738112	PLK1	http://amigo.geneontology.org/amigo/term/GO:0043393
regulation of MAPK cascade	Gene Ontology	GO:0043408	1	23	0.702031	0.738112	NTRK3	http://amigo.geneontology.org/amigo/term/GO:0043408
positive regulation of osteoclast differentiation	Gene Ontology	GO:0045672	1	23	0.702031	0.738112	IL20	http://amigo.geneontology.org/amigo/term/GO:0045672
cholesterol efflux	Gene Ontology	GO:0033344	1	23	0.702031	0.738112	ACAT2	http://amigo.geneontology.org/amigo/term/GO:0033344
mitochondrial calcium ion transmembrane transport	Gene Ontology	GO:0006851	1	23	0.702031	0.738112	MICU1	http://amigo.geneontology.org/amigo/term/GO:0006851
cAMP binding	Gene Ontology	GO:0030552	1	23	0.702031	0.738112	POPDC3	http://amigo.geneontology.org/amigo/term/GO:0030552
cellular response to interferon-beta	Gene Ontology	GO:0035458	1	23	0.702031	0.738112	IRF1	http://amigo.geneontology.org/amigo/term/GO:0035458
transcription by RNA polymerase III	Gene Ontology	GO:0006383	1	23	0.702031	0.738112	POLR3G	http://amigo.geneontology.org/amigo/term/GO:0006383
poly(A) binding	Gene Ontology	GO:0008143	1	23	0.702031	0.738112	PABPC4L	http://amigo.geneontology.org/amigo/term/GO:0008143
transcriptionally active chromatin	Gene Ontology	GO:0035327	1	23	0.702031	0.738112	ICE2	http://amigo.geneontology.org/amigo/term/GO:0035327
macroautophagy	Gene Ontology	GO:0016236	4	93	0.708479	0.744686	SQSTM1|STAM|PRKAB2|VPS25	http://amigo.geneontology.org/amigo/term/GO:0016236
ubiquitin-dependent ERAD pathway	Gene Ontology	GO:0030433	3	71	0.711633	0.747899	FOXRED2|SGTB|FBXO17	http://amigo.geneontology.org/amigo/term/GO:0030433
chloride channel complex	Gene Ontology	GO:0034707	2	48	0.712117	0.748099	CLIC2|ANO1	http://amigo.geneontology.org/amigo/term/GO:0034707
nucleus organization	Gene Ontology	GO:0006997	1	24	0.716695	0.751052	CEP55	http://amigo.geneontology.org/amigo/term/GO:0006997
neuropeptide binding	Gene Ontology	GO:0042923	1	24	0.716695	0.751052	GPR1	http://amigo.geneontology.org/amigo/term/GO:0042923
negative regulation of NIK/NF-kappaB signaling	Gene Ontology	GO:1901223	1	24	0.716695	0.751052	NLRP3	http://amigo.geneontology.org/amigo/term/GO:1901223
clathrin-dependent endocytosis	Gene Ontology	GO:0072583	1	24	0.716695	0.751052	FNBP1L	http://amigo.geneontology.org/amigo/term/GO:0072583
methyl-CpG binding	Gene Ontology	GO:0008327	1	24	0.716695	0.751052	UHRF1	http://amigo.geneontology.org/amigo/term/GO:0008327
oxidoreductase activity, acting on the CH-OH group of donors, NAD or NADP as acceptor	Gene Ontology	GO:0016616	1	24	0.716695	0.751052	CRYL1	http://amigo.geneontology.org/amigo/term/GO:0016616
regulation of cell morphogenesis	Gene Ontology	GO:0022604	1	24	0.716695	0.751052	WTIP	http://amigo.geneontology.org/amigo/term/GO:0022604
mRNA cleavage and polyadenylation specificity factor complex	Gene Ontology	GO:0005847	1	24	0.716695	0.751052	CSTF2	http://amigo.geneontology.org/amigo/term/GO:0005847
hyaluronic acid binding	Gene Ontology	GO:0005540	1	24	0.716695	0.751052	HMMR	http://amigo.geneontology.org/amigo/term/GO:0005540
endocrine pancreas development	Gene Ontology	GO:0031018	1	24	0.716695	0.751052	ANXA1	http://amigo.geneontology.org/amigo/term/GO:0031018
glucose transmembrane transport	Gene Ontology	GO:1904659	1	24	0.716695	0.751052	SLC5A10	http://amigo.geneontology.org/amigo/term/GO:1904659
endoplasmic reticulum unfolded protein response	Gene Ontology	GO:0030968	2	49	0.722339	0.756552	STC2|DDIT3	http://amigo.geneontology.org/amigo/term/GO:0030968
protein stabilization	Gene Ontology	GO:0050821	8	183	0.727227	0.76136	FKBPL|GTSE1|ATP1B2|EFNA1|MSX1|HIP1R|NET1|MCM8	http://amigo.geneontology.org/amigo/term/GO:0050821
B cell differentiation	Gene Ontology	GO:0030183	3	73	0.728468	0.762345	MSH2|CEBPG|VCAM1	http://amigo.geneontology.org/amigo/term/GO:0030183
negative regulation of osteoclast differentiation	Gene Ontology	GO:0045671	1	25	0.730637	0.762738	FSTL3	http://amigo.geneontology.org/amigo/term/GO:0045671
synaptic membrane adhesion	Gene Ontology	GO:0099560	1	25	0.730637	0.762738	IL1RAP	http://amigo.geneontology.org/amigo/term/GO:0099560
cullin family protein binding	Gene Ontology	GO:0097602	1	25	0.730637	0.762738	RBX1	http://amigo.geneontology.org/amigo/term/GO:0097602
global genome nucleotide-excision repair	Gene Ontology	GO:0070911	1	25	0.730637	0.762738	RBX1	http://amigo.geneontology.org/amigo/term/GO:0070911
cytochrome-c oxidase activity	Gene Ontology	GO:0004129	1	25	0.730637	0.762738	NDUFA4L2	http://amigo.geneontology.org/amigo/term/GO:0004129
intrinsic apoptotic signaling pathway	Gene Ontology	GO:0097193	1	25	0.730637	0.762738	MLLT11	http://amigo.geneontology.org/amigo/term/GO:0097193
ATP transmembrane transporter activity	Gene Ontology	GO:0005347	1	25	0.730637	0.762738	ODC1	http://amigo.geneontology.org/amigo/term/GO:0005347
sperm principal piece	Gene Ontology	GO:0097228	1	25	0.730637	0.762738	SPA17	http://amigo.geneontology.org/amigo/term/GO:0097228
antiporter activity	Gene Ontology	GO:0015297	1	25	0.730637	0.762738	SLC25A10	http://amigo.geneontology.org/amigo/term/GO:0015297
retinoic acid binding	Gene Ontology	GO:0001972	1	25	0.730637	0.762738	SERPINA5	http://amigo.geneontology.org/amigo/term/GO:0001972
transferase activity, transferring glycosyl groups	Gene Ontology	GO:0016757	1	25	0.730637	0.762738	POMGNT2	http://amigo.geneontology.org/amigo/term/GO:0016757
RNA splicing, via transesterification reactions	Gene Ontology	GO:0000375	1	25	0.730637	0.762738	GEMIN2	http://amigo.geneontology.org/amigo/term/GO:0000375
bitter taste receptor activity	Gene Ontology	GO:0033038	1	25	0.730637	0.762738	TAS2R1	http://amigo.geneontology.org/amigo/term/GO:0033038
dynein complex	Gene Ontology	GO:0030286	1	25	0.730637	0.762738	DNAH6	http://amigo.geneontology.org/amigo/term/GO:0030286
transcription elongation from RNA polymerase II promoter	Gene Ontology	GO:0006368	3	74	0.736591	0.768848	NELFA|ELP4|TCEA1	http://amigo.geneontology.org/amigo/term/GO:0006368
stem cell population maintenance	Gene Ontology	GO:0019827	2	51	0.741863	0.773929	SMC3|MTF2	http://amigo.geneontology.org/amigo/term/GO:0019827
methyltransferase activity	Gene Ontology	GO:0008168	2	51	0.741863	0.773929	METTL27|EEF1AKMT2	http://amigo.geneontology.org/amigo/term/GO:0008168
telomeric DNA binding	Gene Ontology	GO:0042162	1	26	0.743894	0.774253	ACD	http://amigo.geneontology.org/amigo/term/GO:0042162
protein palmitoylation	Gene Ontology	GO:0018345	1	26	0.743894	0.774253	HHAT	http://amigo.geneontology.org/amigo/term/GO:0018345
nucleosome binding	Gene Ontology	GO:0031491	1	26	0.743894	0.774253	DNTTIP1	http://amigo.geneontology.org/amigo/term/GO:0031491
protein catabolic process	Gene Ontology	GO:0030163	1	26	0.743894	0.774253	P2RX7	http://amigo.geneontology.org/amigo/term/GO:0030163
Golgi cis cisterna	Gene Ontology	GO:0000137	1	26	0.743894	0.774253	NECAB3	http://amigo.geneontology.org/amigo/term/GO:0000137
response to electrical stimulus	Gene Ontology	GO:0051602	1	26	0.743894	0.774253	P2RX7	http://amigo.geneontology.org/amigo/term/GO:0051602
TBP-class protein binding	Gene Ontology	GO:0017025	1	26	0.743894	0.774253	PSMC1	http://amigo.geneontology.org/amigo/term/GO:0017025
clathrin-coated endocytic vesicle	Gene Ontology	GO:0045334	1	26	0.743894	0.774253	CLTCL1	http://amigo.geneontology.org/amigo/term/GO:0045334
cellular response to unfolded protein	Gene Ontology	GO:0034620	1	26	0.743894	0.774253	HSPA6	http://amigo.geneontology.org/amigo/term/GO:0034620
negative regulation of protein kinase activity	Gene Ontology	GO:0006469	3	75	0.74452	0.774693	CAMK2N2|CEP85|TRIB3	http://amigo.geneontology.org/amigo/term/GO:0006469
regulation of alternative mRNA splicing, via spliceosome	Gene Ontology	GO:0000381	3	75	0.74452	0.774693	RBM24|MBNL3|QKI	http://amigo.geneontology.org/amigo/term/GO:0000381
cellular calcium ion homeostasis	Gene Ontology	GO:0006874	4	98	0.744735	0.774812	STC2|VDR|TRPM8|ATP13A3	http://amigo.geneontology.org/amigo/term/GO:0006874
positive regulation of type I interferon production	Gene Ontology	GO:0032481	2	52	0.751177	0.780983	POLR3G|IRF1	http://amigo.geneontology.org/amigo/term/GO:0032481
enzyme activator activity	Gene Ontology	GO:0008047	2	52	0.751177	0.780983	ALOX5AP|DBF4	http://amigo.geneontology.org/amigo/term/GO:0008047
protein-macromolecule adaptor activity	Gene Ontology	GO:0030674	3	76	0.752257	0.781788	CDYL|ERG28|SCG2	http://amigo.geneontology.org/amigo/term/GO:0030674
caveola	Gene Ontology	GO:0005901	3	76	0.752257	0.781788	CDH3|ATP1A2|ADTRP	http://amigo.geneontology.org/amigo/term/GO:0005901
phosphatidylinositol biosynthetic process	Gene Ontology	GO:0006661	3	76	0.752257	0.781788	MTMR7|INPP5J|PITPNM2	http://amigo.geneontology.org/amigo/term/GO:0006661
positive regulation of viral transcription	Gene Ontology	GO:0050434	1	27	0.756498	0.784171	NELFA	http://amigo.geneontology.org/amigo/term/GO:0050434
nuclear localization sequence binding	Gene Ontology	GO:0008139	1	27	0.756498	0.784171	KPNA2	http://amigo.geneontology.org/amigo/term/GO:0008139
protein localization to cell surface	Gene Ontology	GO:0034394	1	27	0.756498	0.784171	JAM3	http://amigo.geneontology.org/amigo/term/GO:0034394
cytokine production	Gene Ontology	GO:0001816	1	27	0.756498	0.784171	NFATC2	http://amigo.geneontology.org/amigo/term/GO:0001816
oligodendrocyte development	Gene Ontology	GO:0014003	1	27	0.756498	0.784171	MYRF	http://amigo.geneontology.org/amigo/term/GO:0014003
ribosomal large subunit biogenesis	Gene Ontology	GO:0042273	1	27	0.756498	0.784171	MALSU1	http://amigo.geneontology.org/amigo/term/GO:0042273
biomineral tissue development	Gene Ontology	GO:0031214	1	27	0.756498	0.784171	ENPP1	http://amigo.geneontology.org/amigo/term/GO:0031214
negative regulation of smoothened signaling pathway	Gene Ontology	GO:0045879	1	27	0.756498	0.784171	KIF7	http://amigo.geneontology.org/amigo/term/GO:0045879
positive regulation of reactive oxygen species metabolic process	Gene Ontology	GO:2000379	1	27	0.756498	0.784171	THBS1	http://amigo.geneontology.org/amigo/term/GO:2000379
gamma-aminobutyric acid signaling pathway	Gene Ontology	GO:0007214	1	27	0.756498	0.784171	GABBR2	http://amigo.geneontology.org/amigo/term/GO:0007214
regulation of defense response to virus by virus	Gene Ontology	GO:0050690	1	27	0.756498	0.784171	B2M	http://amigo.geneontology.org/amigo/term/GO:0050690
calcium-ion regulated exocytosis	Gene Ontology	GO:0017156	1	28	0.768483	0.794764	STX1A	http://amigo.geneontology.org/amigo/term/GO:0017156
protein methylation	Gene Ontology	GO:0006479	1	28	0.768483	0.794764	EEF1AKMT2	http://amigo.geneontology.org/amigo/term/GO:0006479
defense response to fungus	Gene Ontology	GO:0050832	1	28	0.768483	0.794764	RAE1	http://amigo.geneontology.org/amigo/term/GO:0050832
ATP transport	Gene Ontology	GO:0015867	1	28	0.768483	0.794764	ODC1	http://amigo.geneontology.org/amigo/term/GO:0015867
microglial cell activation	Gene Ontology	GO:0001774	1	28	0.768483	0.794764	CX3CL1	http://amigo.geneontology.org/amigo/term/GO:0001774
viral life cycle	Gene Ontology	GO:0019058	1	28	0.768483	0.794764	NEDD4L	http://amigo.geneontology.org/amigo/term/GO:0019058
positive regulation of neurogenesis	Gene Ontology	GO:0050769	1	28	0.768483	0.794764	XRCC2	http://amigo.geneontology.org/amigo/term/GO:0050769
androgen receptor binding	Gene Ontology	GO:0050681	1	28	0.768483	0.794764	FOXP1	http://amigo.geneontology.org/amigo/term/GO:0050681
outflow tract septum morphogenesis	Gene Ontology	GO:0003148	1	28	0.768483	0.794764	SMAD6	http://amigo.geneontology.org/amigo/term/GO:0003148
autophagy	Gene Ontology	GO:0006914	5	126	0.777348	0.802678	EVA1A|VMP1|SQSTM1|HMGB1|FNBP1L	http://amigo.geneontology.org/amigo/term/GO:0006914
glucose metabolic process	Gene Ontology	GO:0006006	2	55	0.777395	0.802678	CPT1A|IGF2	http://amigo.geneontology.org/amigo/term/GO:0006006
IRE1-mediated unfolded protein response	Gene Ontology	GO:0036498	2	55	0.777395	0.802678	SPP1|DDX11	http://amigo.geneontology.org/amigo/term/GO:0036498
TRIF-dependent toll-like receptor signaling pathway	Gene Ontology	GO:0035666	1	29	0.779878	0.803399	IKBKG	http://amigo.geneontology.org/amigo/term/GO:0035666
entrainment of circadian clock by photoperiod	Gene Ontology	GO:0043153	1	29	0.779878	0.803399	BHLHE40	http://amigo.geneontology.org/amigo/term/GO:0043153
myofibril	Gene Ontology	GO:0030016	1	29	0.779878	0.803399	ACTG1	http://amigo.geneontology.org/amigo/term/GO:0030016
feeding behavior	Gene Ontology	GO:0007631	1	29	0.779878	0.803399	NPB	http://amigo.geneontology.org/amigo/term/GO:0007631
mRNA catabolic process	Gene Ontology	GO:0006402	1	29	0.779878	0.803399	LSM5	http://amigo.geneontology.org/amigo/term/GO:0006402
positive regulation of receptor signaling pathway via JAK-STAT	Gene Ontology	GO:0046427	1	29	0.779878	0.803399	CENPJ	http://amigo.geneontology.org/amigo/term/GO:0046427
cortical actin cytoskeleton organization	Gene Ontology	GO:0030866	1	29	0.779878	0.803399	EPB41	http://amigo.geneontology.org/amigo/term/GO:0030866
regulation of sensory perception of pain	Gene Ontology	GO:0051930	1	29	0.779878	0.803399	SPX	http://amigo.geneontology.org/amigo/term/GO:0051930
sperm midpiece	Gene Ontology	GO:0097225	1	29	0.779878	0.803399	SQSTM1	http://amigo.geneontology.org/amigo/term/GO:0097225
epidermis development	Gene Ontology	GO:0008544	3	80	0.781334	0.804791	LAMB3|GRHL1|CCN2	http://amigo.geneontology.org/amigo/term/GO:0008544
phosphatidylinositol phosphorylation	Gene Ontology	GO:0046854	2	56	0.785581	0.809056	ITPKA|TTC7B	http://amigo.geneontology.org/amigo/term/GO:0046854
adaptive immune response	Gene Ontology	GO:0002250	15	347	0.786532	0.809927	CTSH|ERAP2|GPR183|TRAC|JAM3|CD274|TNFSF18|ADGRE1|PTK2B|LAMP3|HLA-B|ANXA1|PDCD1LG2|CTSS|MICB	http://amigo.geneontology.org/amigo/term/GO:0002250
retrograde transport, endosome to Golgi	Gene Ontology	GO:0042147	3	81	0.788147	0.811153	CLTCL1|VPS35|RAB6B	http://amigo.geneontology.org/amigo/term/GO:0042147
defense response to Gram-negative bacterium	Gene Ontology	GO:0050829	3	81	0.788147	0.811153	HMGB2|RAE1|SERPINE1	http://amigo.geneontology.org/amigo/term/GO:0050829
cellular response to gamma radiation	Gene Ontology	GO:0071480	1	30	0.790712	0.812809	RAD51	http://amigo.geneontology.org/amigo/term/GO:0071480
cristae formation	Gene Ontology	GO:0042407	1	30	0.790712	0.812809	APOO	http://amigo.geneontology.org/amigo/term/GO:0042407
protein tyrosine kinase binding	Gene Ontology	GO:1990782	1	30	0.790712	0.812809	NEDD9	http://amigo.geneontology.org/amigo/term/GO:1990782
glutamate secretion	Gene Ontology	GO:0014047	1	30	0.790712	0.812809	STX1A	http://amigo.geneontology.org/amigo/term/GO:0014047
negative regulation of insulin secretion	Gene Ontology	GO:0046676	1	30	0.790712	0.812809	SIRT4	http://amigo.geneontology.org/amigo/term/GO:0046676
protein targeting to mitochondrion	Gene Ontology	GO:0006626	1	30	0.790712	0.812809	GDAP1	http://amigo.geneontology.org/amigo/term/GO:0006626
NF-kappaB binding	Gene Ontology	GO:0051059	1	31	0.801013	0.822293	TAF4B	http://amigo.geneontology.org/amigo/term/GO:0051059
MyD88-dependent toll-like receptor signaling pathway	Gene Ontology	GO:0002755	1	31	0.801013	0.822293	TLR1	http://amigo.geneontology.org/amigo/term/GO:0002755
gene silencing by RNA	Gene Ontology	GO:0031047	1	31	0.801013	0.822293	TDRKH	http://amigo.geneontology.org/amigo/term/GO:0031047
response to exogenous dsRNA	Gene Ontology	GO:0043330	1	31	0.801013	0.822293	SLC3A2	http://amigo.geneontology.org/amigo/term/GO:0043330
embryonic organ development	Gene Ontology	GO:0048568	1	31	0.801013	0.822293	POLE	http://amigo.geneontology.org/amigo/term/GO:0048568
mRNA binding	Gene Ontology	GO:0003729	8	200	0.807291	0.828516	QKI|SLBP|NANOS3|CSTF2|SRBD1|RBM20|IGF2BP3|ADARB1	http://amigo.geneontology.org/amigo/term/GO:0003729
mitochondrial respiratory chain complex I assembly	Gene Ontology	GO:0032981	2	59	0.808566	0.829379	NDUFAF6|NDUFA12	http://amigo.geneontology.org/amigo/term/GO:0032981
azurophil granule membrane	Gene Ontology	GO:0035577	2	59	0.808566	0.829379	TOM1|VNN1	http://amigo.geneontology.org/amigo/term/GO:0035577
negative regulation of proteasomal ubiquitin-dependent protein catabolic process	Gene Ontology	GO:0032435	1	32	0.810808	0.831121	PBK	http://amigo.geneontology.org/amigo/term/GO:0032435
tRNA modification	Gene Ontology	GO:0006400	1	32	0.810808	0.831121	TRDMT1	http://amigo.geneontology.org/amigo/term/GO:0006400
intra-Golgi vesicle-mediated transport	Gene Ontology	GO:0006891	1	32	0.810808	0.831121	RAB6B	http://amigo.geneontology.org/amigo/term/GO:0006891
mRNA splicing, via spliceosome	Gene Ontology	GO:0000398	10	246	0.812998	0.833255	FRG1|SNRPD1|LSM5|SNRPA1|CSTF2|ZCCHC8|ZMAT5|PPIH|SNRPF|SNRPG	http://amigo.geneontology.org/amigo/term/GO:0000398
cellular iron ion homeostasis	Gene Ontology	GO:0006879	2	60	0.815726	0.835827	HEPH|SOD1	http://amigo.geneontology.org/amigo/term/GO:0006879
syntaxin binding	Gene Ontology	GO:0019905	2	60	0.815726	0.835827	CACNA1A|STX7	http://amigo.geneontology.org/amigo/term/GO:0019905
mitochondrial translational elongation	Gene Ontology	GO:0070125	3	86	0.819609	0.838981	MRPL18|MRPL22|MRPL1	http://amigo.geneontology.org/amigo/term/GO:0070125
mitochondrial translational termination	Gene Ontology	GO:0070126	3	86	0.819609	0.838981	MRPL18|MRPL22|MRPL1	http://amigo.geneontology.org/amigo/term/GO:0070126
beta-catenin binding	Gene Ontology	GO:0008013	3	86	0.819609	0.838981	SHROOM2|LEF1|DACT1	http://amigo.geneontology.org/amigo/term/GO:0008013
endoribonuclease activity	Gene Ontology	GO:0004521	1	33	0.82012	0.838981	ENDOG	http://amigo.geneontology.org/amigo/term/GO:0004521
regulation of cytokine production	Gene Ontology	GO:0001817	1	33	0.82012	0.838981	JPH4	http://amigo.geneontology.org/amigo/term/GO:0001817
cell fate specification	Gene Ontology	GO:0001708	1	33	0.82012	0.838981	MGAM	http://amigo.geneontology.org/amigo/term/GO:0001708
delayed rectifier potassium channel activity	Gene Ontology	GO:0005251	1	33	0.82012	0.838981	KCNG1	http://amigo.geneontology.org/amigo/term/GO:0005251
adenylate cyclase-modulating G protein-coupled receptor signaling pathway	Gene Ontology	GO:0007188	2	61	0.822644	0.841113	GNA13|PRKACB	http://amigo.geneontology.org/amigo/term/GO:0007188
integral component of Golgi membrane	Gene Ontology	GO:0030173	2	61	0.822644	0.841113	LFNG|B4GALNT1	http://amigo.geneontology.org/amigo/term/GO:0030173
protein K48-linked deubiquitination	Gene Ontology	GO:0071108	1	34	0.828975	0.846455	OTUB2	http://amigo.geneontology.org/amigo/term/GO:0071108
lipopolysaccharide-mediated signaling pathway	Gene Ontology	GO:0031663	1	34	0.828975	0.846455	IL1B	http://amigo.geneontology.org/amigo/term/GO:0031663
tricarboxylic acid cycle	Gene Ontology	GO:0006099	1	34	0.828975	0.846455	IDH1	http://amigo.geneontology.org/amigo/term/GO:0006099
positive regulation of cell death	Gene Ontology	GO:0010942	1	34	0.828975	0.846455	KATNB1	http://amigo.geneontology.org/amigo/term/GO:0010942
regulation of cell differentiation	Gene Ontology	GO:0045595	1	34	0.828975	0.846455	TFAP2A	http://amigo.geneontology.org/amigo/term/GO:0045595
long-term memory	Gene Ontology	GO:0007616	1	34	0.828975	0.846455	RASGRF1	http://amigo.geneontology.org/amigo/term/GO:0007616
activating transcription factor binding	Gene Ontology	GO:0033613	1	35	0.837393	0.853797	GATA4	http://amigo.geneontology.org/amigo/term/GO:0033613
RNA phosphodiester bond hydrolysis, exonucleolytic	Gene Ontology	GO:0090503	1	35	0.837393	0.853797	ISG20	http://amigo.geneontology.org/amigo/term/GO:0090503
transport	Gene Ontology	GO:0006810	1	35	0.837393	0.853797	TMEM184A	http://amigo.geneontology.org/amigo/term/GO:0006810
killing of cells of other organism	Gene Ontology	GO:0031640	1	35	0.837393	0.853797	HMGN2	http://amigo.geneontology.org/amigo/term/GO:0031640
transmitter-gated ion channel activity involved in regulation of postsynaptic membrane potential	Gene Ontology	GO:1904315	1	35	0.837393	0.853797	CHRNA1	http://amigo.geneontology.org/amigo/term/GO:1904315
receptor-mediated endocytosis	Gene Ontology	GO:0006898	6	163	0.842979	0.859378	PDLIM7|ASGR1|ARHGAP27|CLTCL1|HIP1R|MSR1	http://amigo.geneontology.org/amigo/term/GO:0006898
sulfotransferase activity	Gene Ontology	GO:0008146	1	36	0.845398	0.86127	CHST11	http://amigo.geneontology.org/amigo/term/GO:0008146
mRNA polyadenylation	Gene Ontology	GO:0006378	1	36	0.845398	0.86127	CSTF2	http://amigo.geneontology.org/amigo/term/GO:0006378
cell death	Gene Ontology	GO:0008219	1	36	0.845398	0.86127	CACNA1A	http://amigo.geneontology.org/amigo/term/GO:0008219
endoplasmic reticulum organization	Gene Ontology	GO:0007029	1	36	0.845398	0.86127	TMEM38A	http://amigo.geneontology.org/amigo/term/GO:0007029
protein glycosylation	Gene Ontology	GO:0006486	3	91	0.846999	0.862557	B3GNT5|ALG1L|B3GALT1	http://amigo.geneontology.org/amigo/term/GO:0006486
I-kappaB kinase/NF-kappaB signaling	Gene Ontology	GO:0007249	2	65	0.848037	0.863384	IKBKG|RBCK1	http://amigo.geneontology.org/amigo/term/GO:0007249
endoplasmic reticulum to Golgi vesicle-mediated transport	Gene Ontology	GO:0006888	7	188	0.849132	0.864269	SERPINA1|CNIH2|AREG|SPTB|TRAPPC6A|SPTBN5|GOPC	http://amigo.geneontology.org/amigo/term/GO:0006888
intrinsic component of plasma membrane	Gene Ontology	GO:0031226	1	37	0.853009	0.867637	RAB26	http://amigo.geneontology.org/amigo/term/GO:0031226
chloride transport	Gene Ontology	GO:0006821	1	37	0.853009	0.867637	ANO1	http://amigo.geneontology.org/amigo/term/GO:0006821
circadian regulation of gene expression	Gene Ontology	GO:0032922	2	66	0.853847	0.868259	BHLHE40|NPAS2	http://amigo.geneontology.org/amigo/term/GO:0032922
keratin filament	Gene Ontology	GO:0045095	3	93	0.8569	0.871248	KRT80|KRT81|KRT79	http://amigo.geneontology.org/amigo/term/GO:0045095
G protein-coupled receptor binding	Gene Ontology	GO:0001664	2	67	0.859452	0.873727	GNA13|NPB	http://amigo.geneontology.org/amigo/term/GO:0001664
autophagy of mitochondrion	Gene Ontology	GO:0000422	1	38	0.860245	0.873952	SQSTM1	http://amigo.geneontology.org/amigo/term/GO:0000422
positive regulation of neuron death	Gene Ontology	GO:1901216	1	38	0.860245	0.873952	SARM1	http://amigo.geneontology.org/amigo/term/GO:1901216
small-subunit processome	Gene Ontology	GO:0032040	1	39	0.867125	0.87954	IGF2BP3	http://amigo.geneontology.org/amigo/term/GO:0032040
mediator complex	Gene Ontology	GO:0016592	1	39	0.867125	0.87954	CDK4	http://amigo.geneontology.org/amigo/term/GO:0016592
histone deacetylation	Gene Ontology	GO:0016575	1	39	0.867125	0.87954	RCOR2	http://amigo.geneontology.org/amigo/term/GO:0016575
NADH dehydrogenase (ubiquinone) activity	Gene Ontology	GO:0008137	1	39	0.867125	0.87954	NDUFA12	http://amigo.geneontology.org/amigo/term/GO:0008137
negative regulation of signaling receptor activity	Gene Ontology	GO:2000272	1	39	0.867125	0.87954	LYPD6	http://amigo.geneontology.org/amigo/term/GO:2000272
NADP binding	Gene Ontology	GO:0050661	1	39	0.867125	0.87954	IDH1	http://amigo.geneontology.org/amigo/term/GO:0050661
regulation of heart rate by cardiac conduction	Gene Ontology	GO:0086091	1	39	0.867125	0.87954	CACNA1G	http://amigo.geneontology.org/amigo/term/GO:0086091
cellular response to cadmium ion	Gene Ontology	GO:0071276	1	39	0.867125	0.87954	SOD1	http://amigo.geneontology.org/amigo/term/GO:0071276
COPII-coated ER to Golgi transport vesicle	Gene Ontology	GO:0030134	1	40	0.873667	0.884651	SERPINA1	http://amigo.geneontology.org/amigo/term/GO:0030134
peptide hormone binding	Gene Ontology	GO:0017046	1	40	0.873667	0.884651	EBI3	http://amigo.geneontology.org/amigo/term/GO:0017046
chromatin silencing	Gene Ontology	GO:0006342	1	40	0.873667	0.884651	HMGB1	http://amigo.geneontology.org/amigo/term/GO:0006342
activation of JUN kinase activity	Gene Ontology	GO:0007257	1	40	0.873667	0.884651	MAP3K9	http://amigo.geneontology.org/amigo/term/GO:0007257
glycosphingolipid metabolic process	Gene Ontology	GO:0006687	1	40	0.873667	0.884651	B4GALNT1	http://amigo.geneontology.org/amigo/term/GO:0006687
GABA-ergic synapse	Gene Ontology	GO:0098982	2	70	0.875108	0.885993	ERC2|LRRTM2	http://amigo.geneontology.org/amigo/term/GO:0098982
antibacterial humoral response	Gene Ontology	GO:0019731	1	41	0.879886	0.890477	RAE1	http://amigo.geneontology.org/amigo/term/GO:0019731
dendrite development	Gene Ontology	GO:0016358	1	42	0.8858	0.89587	MAP2	http://amigo.geneontology.org/amigo/term/GO:0016358
mitochondrial electron transport, NADH to ubiquinone	Gene Ontology	GO:0006120	1	42	0.8858	0.89587	NDUFA12	http://amigo.geneontology.org/amigo/term/GO:0006120
lysosome organization	Gene Ontology	GO:0007040	1	42	0.8858	0.89587	VPS35	http://amigo.geneontology.org/amigo/term/GO:0007040
multivesicular body	Gene Ontology	GO:0005771	1	42	0.8858	0.89587	NEDD4L	http://amigo.geneontology.org/amigo/term/GO:0005771
autophagosome	Gene Ontology	GO:0005776	2	73	0.88914	0.89901	SQSTM1|CALCOCO2	http://amigo.geneontology.org/amigo/term/GO:0005776
cytoplasmic stress granule	Gene Ontology	GO:0010494	2	73	0.88914	0.89901	NANOS3|PABPC4L	http://amigo.geneontology.org/amigo/term/GO:0010494
eye development	Gene Ontology	GO:0001654	1	43	0.891422	0.90108	FOXC1	http://amigo.geneontology.org/amigo/term/GO:0001654
regulation of phosphoprotein phosphatase activity	Gene Ontology	GO:0043666	1	44	0.896768	0.906005	PPP2R3B	http://amigo.geneontology.org/amigo/term/GO:0043666
cellular response to amino acid starvation	Gene Ontology	GO:0034198	1	44	0.896768	0.906005	ATF3	http://amigo.geneontology.org/amigo/term/GO:0034198
mitochondrial respiratory chain complex I	Gene Ontology	GO:0005747	1	44	0.896768	0.906005	NDUFA12	http://amigo.geneontology.org/amigo/term/GO:0005747
ATPase-coupled transmembrane transporter activity	Gene Ontology	GO:0042626	1	45	0.901851	0.910779	ABCA4	http://amigo.geneontology.org/amigo/term/GO:0042626
outflow tract morphogenesis	Gene Ontology	GO:0003151	1	46	0.906684	0.915297	NOG	http://amigo.geneontology.org/amigo/term/GO:0003151
hormone-mediated signaling pathway	Gene Ontology	GO:0009755	1	46	0.906684	0.915297	CGB7	http://amigo.geneontology.org/amigo/term/GO:0009755
defense response to bacterium	Gene Ontology	GO:0042742	7	209	0.910687	0.918845	ANXA3|CXCL6|PLAC8|VGF|NOD1|NLRC4|MICA	http://amigo.geneontology.org/amigo/term/GO:0042742
sensory perception of smell	Gene Ontology	GO:0007608	3	109	0.91777	0.925024	NAV2|OR8D1|NXNL2	http://amigo.geneontology.org/amigo/term/GO:0007608
cellular protein modification process	Gene Ontology	GO:0006464	2	81	0.919713	0.926705	UBE2S|DUSP12	http://amigo.geneontology.org/amigo/term/GO:0006464
positive regulation of Notch signaling pathway	Gene Ontology	GO:0045747	1	52	0.931075	0.937323	LFNG	http://amigo.geneontology.org/amigo/term/GO:0045747
Golgi cisterna membrane	Gene Ontology	GO:0032580	2	89	0.942215	0.94779	HACE1|GALNT3	http://amigo.geneontology.org/amigo/term/GO:0032580
cytosolic large ribosomal subunit	Gene Ontology	GO:0022625	1	56	0.943683	0.949141	MRPL1	http://amigo.geneontology.org/amigo/term/GO:0022625
keratinization	Gene Ontology	GO:0031424	5	175	0.944613	0.949952	KRT80|KRT81|KRT79|KRT17|PKP3	http://amigo.geneontology.org/amigo/term/GO:0031424
B cell receptor signaling pathway	Gene Ontology	GO:0050853	3	122	0.948675	0.953786	NFATC2|BCAR1|BCL2	http://amigo.geneontology.org/amigo/term/GO:0050853
autophagosome assembly	Gene Ontology	GO:0000045	1	59	0.951601	0.956476	VMP1	http://amigo.geneontology.org/amigo/term/GO:0000045
methylation	Gene Ontology	GO:0032259	1	60	0.953985	0.958746	COQ3	http://amigo.geneontology.org/amigo/term/GO:0032259
nucleosome	Gene Ontology	GO:0000786	1	66	0.966016	0.970328	SLF1	http://amigo.geneontology.org/amigo/term/GO:0000786
translation	Gene Ontology	GO:0006412	4	173	0.976629	0.980474	MRPL18|IGF2BP3|SRBD1|CPEB1	http://amigo.geneontology.org/amigo/term/GO:0006412
structural constituent of ribosome	Gene Ontology	GO:0003735	3	158	0.987091	0.990197	MRPL18|SRBD1|MRPL1	http://amigo.geneontology.org/amigo/term/GO:0003735
trans-Golgi network membrane	Gene Ontology	GO:0032588	1	93	0.991316	0.993784	TMEM79	http://amigo.geneontology.org/amigo/term/GO:0032588
positive regulation of B cell activation	Gene Ontology	GO:0050871	1	93	0.991316	0.993784	TNFSF4	http://amigo.geneontology.org/amigo/term/GO:0050871
odorant binding	Gene Ontology	GO:0005549	1	98	0.993256	0.995337	OR8D1	http://amigo.geneontology.org/amigo/term/GO:0005549
phagocytosis, engulfment	Gene Ontology	GO:0006911	1	111	0.996505	0.99807	MSR1	http://amigo.geneontology.org/amigo/term/GO:0006911
regulation of complement activation	Gene Ontology	GO:0030449	1	113	0.996841	0.998277	CD5L	http://amigo.geneontology.org/amigo/term/GO:0030449
nuclear-transcribed mRNA catabolic process, nonsense-mediated decay	Gene Ontology	GO:0000184	1	116	0.997286	0.998591	CTIF	http://amigo.geneontology.org/amigo/term/GO:0000184
G protein-coupled receptor activity	Gene Ontology	GO:0004930	22	739	0.998064	0.998978	ADGRE1|FZD5|GPR183|MRGPRX3|SUCNR1|ADGRF1|CELSR3|CELSR2|ADGRF5|F2RL3|OR8D1|GPR68|GPR3|GPR1|GPR4|TAS2R1|ADGRB2|ADGRG1|HTR1D|F2RL1|CMKLR1|HTR1B	http://amigo.geneontology.org/amigo/term/GO:0004930
T cell receptor complex	Gene Ontology	GO:0042101	1	138	0.999108	0.999762	TRAC	http://amigo.geneontology.org/amigo/term/GO:0042101
olfactory receptor activity	Gene Ontology	GO:0004984	1	427	1	1	OR8D1	http://amigo.geneontology.org/amigo/term/GO:0004984
detection of chemical stimulus involved in sensory perception of smell	Gene Ontology	GO:0050911	1	427	1	1	OR8D1	http://amigo.geneontology.org/amigo/term/GO:0050911
--------------------

### Sheet: Pathways up
##Databases: BioCyc, Gene Ontology, KEGG PATHWAY, OMIM, NHGRI GWAS Catalog, PANTHER, Reactome, KEGG DISEASE
##Statistical test method: hypergeometric test / Fisher's exact test
##FDR correction method: Benjamini and Hochberg
#Term	Database	ID	Input number	Background number	P-Value	Corrected P-Value	Input	Hyperlink
Immune System	Reactome	R-HSA-168256	241	2096	5.93213e-33	3.36733e-30	AOC1|ELANE|AGL|IL1RL1|HSPA5|NCR3LG1|MLEC|LIF|CD36|TEK|CASP10|IFNAR1|LIFR|CHI3L1|CLU|TXNDC5|CANX|MRC2|IL1RL2|ASB4|PIK3CB|MAN2B1|CARD9|RORA|OAS1|LYN|PYGL|METTL7A|GUSB|IFITM3|IFITM2|IFITM1|DLG3|RNF144B|GPI|SIRPA|CCL11|CAMK2D|FPR1|P4HB|CTSC|TRIM22|SEC24D|MYLIP|CCL20|CXCL10|FGFR4|SERPINB2|ROR2|SLC15A4|SOCS5|RAPGEF4|CRCP|CXCL2|PLD1|SOCS3|SOCS2|PTPN13|ARPC1B|PTPRJ|MASP1|KIT|TLR2|STXBP2|BST1|TLR4|ATP8B4|TREM1|MAGT1|CCL2|TNFSF12|CD1D|RILP|SPTAN1|CDKN1A|NFKBIA|GAB2|HIF1A|GFRA1|TNFRSF14|PROS1|COL3A1|CSF3|IL1R2|IL1R1|DDX58|TIRAP|QPCT|RNF130|PILRA|JUP|PIK3R3|B4GALT1|COLEC12|MYD88|SURF4|GHDC|ANGPT1|FOS|ULBP1|PGM1|DSP|UBA5|RHOU|FGF7|KIF3B|FGF2|EEF2|IL13RA2|MGA|ZNRF1|IRF9|VAV2|PSD|DNAJC3|MEF2C|CD14|IL17RE|TRIM5|PPP2R5A|HERC4|CSF2RB|PDGFRA|MAP3K1|CD70|CFH|CD4|STOM|FBXO2|SERPING1|MAPK10|HGSNAT|FBXO6|TREM2|ABL1|TNFSF13B|STAT4|STAT3|SNAP25|CD81|GMFG|S1PR1|CYFIP2|PDE3B|ICAM4|FBXO27|MAPK7|ICAM1|TMEM30A|CST3|PDCD4|FGF10|C7|APAF1|FBXO44|CTSK|QSOX1|PLPP5|LAMA5|EDA2R|ITGA4|DAB2IP|RPS6KA2|IL6R|LGALS9|HSP90B1|TNFRSF1B|CXADR|EDA|SOS2|VHL|SYNGR1|IL11|FOXO1|FGL2|IL6|MET|COL1A2|COLEC11|GNS|PPP2R1B|KCTD7|CD55|BPI|EEF1A1|PRDX4|EGFR|C8A|HSPA1A|LCK|TNFAIP3|AP1S3|SVIP|UBE2F|GYG1|SEC31A|IL18RAP|CEBPD|TWIST1|NAPRT|ACAA1|PFKL|ZAP70|CRISPLD2|NOD2|KSR1|GDNF|MBP|DPP7|CNTF|CTSF|CD46|PDIA3|IL18R1|PLAU|LNPEP|IL34|CYBA|IL33|C1R|HGF|TRIP12|DUSP10|EIF4E3|RAB31|ARSB|TAB3|C3AR1|CALR|HVCN1|ROCK1|CASP9|DYNC1I1|EBP|SEC24A|C1S|PPP3CA|ATP6V0E2|BCL6|SEC61A1|CFP	http://www.reactome.org/cgi-bin/eventbrowser_st_id?ST_ID=R-HSA-168256
Signal Transduction	Reactome	R-HSA-162582	264	2689	2.72756e-26	1.27505e-23	IL1RL1|SH2B3|RAB4A|PTGFR|SAV1|GPER1|POGLUT1|BDNF|CCL13|FGFR4|GPR37|COL11A1|DLG3|STAT3|ARHGEF6|SPR|GRK5|PTGER1|PTGER2|PTGER3|STAP2|ARHGAP20|ARHGAP25|PIK3R3|LYN|MTMR4|ANGPT1|FOSB|ADH1C|ADCY4|ARHGEF12|MYD88|PLAT|CAMK2D|FPR1|P4HB|RAMP1|ADCY6|RBP1|SH2D2A|BDKRB2|OR2T8|CCL20|CXCL11|CXCL10|MDM2|CXCL12|USP34|SFRP2|CAB39L|CASP10|CXCL3|CXCL2|CXCL5|SOCS3|TNFRSF10B|ARPC1B|NPY1R|TCF7L2|KIT|MAMLD1|GFRA1|HDAC4|CFTR|ACTA2|LGR4|STARD13|ATP2A2|ADORA1|SPTAN1|ITGA2|NFKBIA|GAB2|HIF1A|ACKR4|EDNRB|FAM13B|EDNRA|ARHGAP6|SSTR1|CHD3|LRRK2|FGF10|FOS|THBS2|MDK|AKR1C1|CYP26B1|JUP|AKT1S1|PRKG1|NR5A2|HTR2B|B4GALT1|NMB|AKR1C3|PLPPR4|PLCB1|TCF7|FLRT3|RAPGEF4|APH1B|STAG2|RHOU|VEGFD|COL4A5|COL4A4|FGF7|RHOB|LAMC1|FGF2|RHOD|EPAS1|RPS6KA2|NOTUM|VAV2|TNFAIP3|MEF2C|PTGER4|GNAL|PPP2R5A|LCK|CSF2RB|PDGFRA|SMAD9|TLE1|OR1L1|NAPEPLD|OR1L3|TLE4|LAMC2|SPRY1|PRKAR2B|TRPC6|AKAP13|SMPD2|ABL1|GDNF|MXD4|A2M|GNAI1|NCOA2|FZD1|TMED5|TEK|TNFSF10|FZD7|S1PR3|RSPO3|S1PR1|CYFIP2|PDE3A|PDE3B|SYVN1|CFLAR|PDE7B|MAPK7|COL3A1|DNER|CDKN1A|FGD4|DAGLA|LAMA1|LAMA2|NTF3|HTR2A|EGFR|DAB2IP|PTPRU|IL6R|COL5A3|FER|PRKAR1A|GABRB1|PDE10A|YAP1|BDKRB1|RGS14|SFRP1|OMG|SOS2|RGS11|WWTR1|ROCK1|FOXO1|IL6|MET|SSTR2|COL1A2|PDE4A|LPAR1|OS9|PPP2R1B|CD55|LRP1|MGLL|PRKAA2|BAX|ADGRE2|BMPR1A|INSR|LAMA3|GNG11|P2RY2|UCN2|ELF3|CASP9|SOX6|ALDH1A1|LAMA5|PGF|PRICKLE1|GNAT2|BCL2L11|ARAP2|DYNC1I1|FAS|PDE1A|PTHLH|TNFRSF10D|RGS4|RGS5|DGKH|ST7|CCL1|KSR1|TERT|GFAP|DGKE|GREM2|PDGFD|CALCRL|CYP4V2|CHRM3|CHRM2|CDC42EP5|SLC24A1|GAS1|CYBA|IL33|GPC6|WNT16|HGF|GRPR|PLA2G4A|DUSP10|MOB1B|PBX1|ZDHHC21|TAB3|C3AR1|BAMBI|DKK1|PDE1C|PDK3|PIK3CB|RDH10|PDK4|GNGT1|KANK1|PPP3CA|ATP6V0E2|PTPRJ|FES	http://www.reactome.org/cgi-bin/eventbrowser_st_id?ST_ID=R-HSA-162582
Metabolism	Reactome	R-HSA-1430728	213	2075	2.54853e-23	1.01266e-20	AOC1|CD38|PTGS1|AGL|MAN2B2|CKB|SLC46A1|CHSY3|CD36|RAPGEF4|LYRM4|FDXR|HPSE2|ASS1|CERS6|MT-ND1|MT-ND6|PIK3CB|MAN2B1|INPP4B|RORA|PLCH1|FMOD|RRM2B|NNT|PYGL|LPCAT3|B3GALT4|FMO3|LIPE|GPI|B3GALT2|GUSB|SEC24D|IMPA2|SEC24A|ROR2|SUMF1|OSBPL10|SNAP25|ADCY6|PLD1|NME3|PTPN13|ACSL4|PLEKHA5|BST1|HSD17B7|SLC19A3|STARD4|HGSNAT|RPL22L1|ACADS|RPS27L|IDO1|RPL3|SPTSSA|CYP2U1|SUMF2|CYGB|SULT1C4|MFSD2A|AKR1C1|CYP26B1|ITPKB|PIK3R3|PNPLA4|B4GALT1|PNPLA8|SAMD8|ABCB1|PLCB1|NAXD|NMRAL1|VNN2|ST6GALNAC6|NUDT3|PHKA1|PGM1|RPS4Y1|PTGES|CHST2|CSGALNACT2|MCCC2|CSGALNACT1|GSTO2|PMP22|DCN|PRKAA2|SLC35B3|G6PD|DDAH1|CYP27A1|ELOVL4|FXN|CH25H|EPHX1|BHMT|AMPD2|GGT5|UGT2A3|GNG11|MBOAT2|PRKAR2B|ADHFE1|SMPD2|LUM|AKR1C2|GNAI1|NCOA2|ADI1|SLC52A2|HSD17B14|CACNB2|SLC36A4|MOCOS|CHPT1|HGD|ASL|CA5B|PLPP3|UGDH|MGLL|ST7|AKR1C3|NUDT13|PLCD4|NUDT16|PRKAR1A|PLCD1|NUDT19|IDUA|SLC27A3|LRP1|ACOX2|GSTM4|GSTM5|ALDH2|AK4|GDPD3|RAB4A|DECR1|GPCPD1|MORC2|GNS|PPP2R1B|CEMIP|GNMT|HS3ST1|CBLB|RPS19|PCBD1|CHP1|NADSYN1|CYP17A1|BHMT2|CYB5B|GPD2|ENTPD3|NR1H3|LPGAT1|GYG1|ALDH1A1|GYG2|ACER2|PAPSS2|RPS2|ENTPD1|NAPRT|VKORC1L1|MTMR4|ACAA2|ACAA1|PFKL|GBE1|SYNJ2|ADH1C|HSD17B2|CD320|NT5C2|PDK4|MTHFD1L|PANK1|ST3GAL1|CYP4V2|CHRM3|PTGIS|CES1|AR|GPC6|STS|ZDHHC21|PLA2G4A|SRM|SLA|SLC37A1|ARSB|RBP1|HEXA|ADCY4|CFD|PFKFB2|AZIN1|PFKFB4|PON3|PON2|SCLY|PDK3|EBP|ADH1B|GNGT1|FAR2|RNLS	http://www.reactome.org/cgi-bin/eventbrowser_st_id?ST_ID=R-HSA-1430728
Pathways in cancer	KEGG PATHWAY	hsa05200	91	530	1.09236e-22	3.61707e-20	IFNAR2|IFNAR1|MDM2|PTGER4|PIK3CB|GNG11|PTGER2|PTGER3|ARHGEF12|CAMK2D|FGFR4|CXCL12|FGFR1|ADCY4|ADCY6|BMP4|PLD1|CCND2|TCF7L2|KIT|CSF2RB|ITGA2|NFKBIA|RASSF5|HIF1A|EDNRA|EDNRB|JUP|PIK3R3|PLCB1|TCF7|FOS|VEGFD|COL4A5|COL4A4|FGF7|FGF5|LAMC1|FGF2|GSTO2|EPAS1|EGLN1|COL4A6|PDGFRA|PTGER1|LAMC2|MAPK10|SOS2|ABL1|GNAI1|FZD1|STAT4|STAT3|FZD7|DDB2|FGF10|CDKN1A|APAF1|LAMA1|LAMA2|LAMA3|LAMA5|IL6R|HSP90B1|BDKRB1|BDKRB2|ALK|GSTM4|GSTM5|IL6|MET|CDK6|LPAR1|TGFB2|TGFB3|EGFR|BAX|VHL|FOXO1|RUNX1T1|PGF|BCL2L11|FAS|TERT|DAPK1|PIM2|HGF|ROCK1|CASP9|GNGT1|WNT16	http://www.genome.jp/kegg-bin/show_pathway?hsa05200/hsa:3918%09red/hsa:317%09red/hsa:3728%09red/hsa:11040%09red/hsa:3911%09red/hsa:3915%09red/hsa:6932%09red/hsa:6934%09red/hsa:6655%09red/hsa:1956%09red/hsa:5156%09red/hsa:894%09red/hsa:1026%09red/hsa:7428%09red/hsa:5228%09red/hsa:119391%09red/hsa:1909%09red/hsa:1021%09red/hsa:817%09red/hsa:1902%09red/hsa:23236%09red/hsa:4233%09red/hsa:54583%09red/hsa:25%09red/hsa:862%09red/hsa:1910%09red/hsa:196883%09red/hsa:2353%09red/hsa:7184%09red/hsa:2034%09red/hsa:4792%09red/hsa:6774%09red/hsa:6775%09red/hsa:1643%09red/hsa:1439%09red/hsa:2264%09red/hsa:3454%09red/hsa:2260%09red/hsa:7042%09red/hsa:3455%09red/hsa:3569%09red/hsa:8503%09red/hsa:3815%09red/hsa:355%09red/hsa:842%09red/hsa:2949%09red/hsa:2948%09red/hsa:2277%09red/hsa:8324%09red/hsa:2792%09red/hsa:3673%09red/hsa:6093%09red/hsa:5291%09red/hsa:3570%09red/hsa:581%09red/hsa:23365%09red/hsa:6654%09red/hsa:2770%09red/hsa:2247%09red/hsa:112%09red/hsa:2791%09red/hsa:238%09red/hsa:652%09red/hsa:623%09red/hsa:624%09red/hsa:6387%09red/hsa:2255%09red/hsa:1612%09red/hsa:2250%09red/hsa:2252%09red/hsa:5602%09red/hsa:7043%09red/hsa:7015%09red/hsa:51384%09red/hsa:5337%09red/hsa:10018%09red/hsa:5733%09red/hsa:8321%09red/hsa:83593%09red/hsa:3091%09red/hsa:3908%09red/hsa:3909%09red/hsa:1287%09red/hsa:1286%09red/hsa:1288%09red/hsa:4193%09red/hsa:284217%09red/hsa:5732%09red/hsa:5731%09red/hsa:2308%09red/hsa:5734%09red
Metabolism of proteins	Reactome	R-HSA-392499	199	2012	3.85368e-20	1.13427e-17	PGAP1|CPM|HSPA5|RAB4A|MLEC|SLC30A7|TATDN2|CANX|ADAMTS5|ADAMTS4|ADAMTS6|ADAMTS1|RAET1G|ASB4|HYOU1|NUCB1|B3GNT8|GNG11|RORA|MRPS6|P4HB|WIPI1|NEGR1|SEC24D|EDEM2|EDEM3|LAMC1|MDM2|USP34|ROR2|MAN1A2|SOCS5|BMP4|COL7A1|SOCS3|SOCS2|RGS11|STAG2|TCF7L2|BST1|EID3|LSAMP|SLC17A5|KDELR2|CFTR|MAGT1|CCL2|ALG9|GNAT2|RPS27L|SPON2|PABPC1|NFKBIA|PROS1|RPL3|HIF1A|ARCN1|CNTN4|CNTN5|ADAMTSL2|CHD3|ADAMTSL1|LTBP1|SUMF2|THBS2|DERL1|B4GALT1|RAB42|FN3K|OS9|RPL22L1|TSPYL2|APH1B|VNN2|EBP|MAN2A2|IGFBP2|RPS4Y1|IGFBP6|IGFBP7|IGFBP4|IGFBP5|GALNT4|STAT3|F10|GALNT7|GALNT2|EPAS1|NOTUM|PSD|MRPS21|MYDGF|SNCA|MFGE8|GAS6|CSF2RB|HDAC4|ADAMTS9|LMAN2|MSRB1|AP3M1|FBXO2|GGCX|EIF3F|FBXO6|GNAI1|NCOA2|ENPEP|DNAJB9|THSD7A|TMED3|SNCAIP|MRPS30|SYVN1|FBXO27|SPTAN1|DDB2|CST3|RAB13|EEF1A2|SLC35C1|FBXO44|LY6E|QSOX1|GMPPB|ST8SIA1|SATB2|C2|ALG12|GALNT15|GALNT12|RAB33B|FAM20A|EIF2AK3|FAM20C|C1GALT1C1|ERO1A|IL6|HSP90B1|NSMCE1|UGGT1|SSR4|KCTD7|CD55|EEF1A1|RPS19|ART3|VHL|TNFAIP3|DNAJC3|SEC31A|RAB36|HERPUD1|LYPD5|RPS2|RAB31|LYPD1|DYNC1I1|PC|TFAP2C|TFAP2B|WARS2|NSF|RAB38|C1GALT1|NOD2|MGAT4A|CCT6B|NR3C2|ST3GAL1|CTSC|ST3GAL5|NR4A2|PDIA6|PDIA5|RNF128|PDIA3|DDX58|CES1|MGAT1|SUMF1|IL33|STS|P2RY2|ST6GALNAC6|ST6GALNAC4|RAB20|ARSB|ERO1B|CALR|CALU|FOLR1|GOLGB1|EEF2|GNGT1|UBE2F|SEC24A|SEC61A1|CFP	http://www.reactome.org/cgi-bin/eventbrowser_st_id?ST_ID=R-HSA-392499
Extracellular matrix organization	Reactome	R-HSA-1474244	62	298	2.187e-19	6.20718e-17	ITGA8|COLGALT2|TGFB2|TGFB3|DMD|COL11A1|ITGA1|ITGA2|ITGA4|ELANE|ITGA7|P4HA3|ITGA10|P4HA1|COL3A1|LOX|A2M|FBLN5|LAMA5|ADAMTS5|ADAMTS4|FBLN1|ADAMTS1|ASPN|ADAMTS9|LUM|NID2|ICAM4|COL28A1|ICAM1|PCOLCE|COL4A6|COL8A1|LAMA1|LAMA2|LAMA3|FMOD|LTBP1|EFEMP1|P4HB|COL19A1|COL5A3|COL4A5|COL4A4|CTSK|LAMC2|LAMC1|FGF2|COL15A1|BMP4|COL18A1|COL7A1|DCN|DDR2|COL14A1|MFAP5|COL1A2|SPOCK3|HAPLN1|PPIB|COL12A1|CRTAP	http://www.reactome.org/cgi-bin/eventbrowser_st_id?ST_ID=R-HSA-1474244
Metabolic pathways	KEGG PATHWAY	hsa01100	156	1433	2.38438e-19	6.53403e-17	AOC1|PGAP1|PTGS1|AGL|CKB|TIGAR|CHSY3|P4HA3|P4HA1|HPSE2|ASS1|CERS6|MT-ND1|MT-ND6|PIK3CB|GALNT4|INPP4B|PDE10A|PLCH1|NAPRT|NNT|PYGL|GUSB|B3GALT4|CBLB|ENTPD3|GPI|B3GALT2|IMPA2|MAN1A2|DGKH|ADCY4|ADCY6|PLD1|NME3|ACSL4|BST1|DGKE|ADH1C|ALG9|ACADS|ALDH3A2|GSTM4|CYP2U1|C1GALT1|PANK1|CYP26B1|ITPKB|RRM2B|B4GALT1|PLCB1|ST6GALNAC6|PGM1|MAN2A2|ACO1|COX7A1|PTGES|GALNT7|CSGALNACT2|MCCC2|GALNT2|CSGALNACT1|GSTO2|MGA|G6PD|ST8SIA1|CYP27A1|GPX3|GPX7|AMPD2|UGT2A3|MBOAT2|IDO1|HGSNAT|SMPD2|HGD|AKR1C3|ADI1|BHMT|CD38|PDE3A|PDE3B|PDE7B|ALDH18A1|CRPPA|ASL|CA5B|PLPP3|UGDH|GMPPB|PLCD4|NUDT16|PLCD1|ALG12|IDUA|GALNT15|GALNT12|ACOX2|STT3B|C1GALT1C1|GSTM5|ALDH2|AK4|SRM|GGCX|PDE4A|GNS|MTHFD1L|GNMT|PCBD1|MGLL|NADSYN1|SLC33A1|CYP17A1|BHMT2|GYG1|ALDH1A1|GYG2|ACER2|PAPSS2|ENTPD1|PDE1C|PDE1A|ELOVL4|VKORC1L1|MTMR4|ACAA2|ACAA1|PFKL|GBE1|SYNJ2|EBP|HSD17B2|NT5C2|HSD17B7|ST3GAL1|ST3GAL5|RDH10|PTGIS|MGAT1|AR|GGT5|CHPT1|PLA2G4A|ST6GALNAC4|SLA|SMOX|ARSB|HEXA|CFD|PFKFB2|RGN|SCLY|MGAT4A|ADH1B|ATP6V0E2	http://www.genome.jp/kegg-bin/show_pathway?hsa01100/hsa:200576%09red/hsa:2539%09red/hsa:5140%09red/hsa:5141%09red/hsa:154807%09red/hsa:6723%09red/hsa:27115%09red/hsa:337876%09red/hsa:3081%09red/hsa:2632%09red/hsa:79087%09red/hsa:201595%09red/hsa:5337%09red/hsa:326625%09red/hsa:23743%09red/hsa:8871%09red/hsa:5236%09red/hsa:8707%09red/hsa:11320%09red/hsa:1586%09red/hsa:125%09red/hsa:25902%09red/hsa:11343%09red/hsa:411%09red/hsa:51809%09red/hsa:6610%09red/hsa:27232%09red/hsa:113612%09red/hsa:956%09red/hsa:93100%09red/hsa:119391%09red/hsa:952%09red/hsa:129642%09red/hsa:8972%09red/hsa:2878%09red/hsa:340485%09red/hsa:1593%09red/hsa:8693%09red/hsa:4535%09red/hsa:8526%09red/hsa:178%09red/hsa:55454%09red/hsa:3620%09red/hsa:23236%09red/hsa:29071%09red/hsa:4122%09red/hsa:5333%09red/hsa:271%09red/hsa:2683%09red/hsa:64087%09red/hsa:10846%09red/hsa:155066%09red/hsa:2720%09red/hsa:8705%09red/hsa:79796%09red/hsa:55191%09red/hsa:5092%09red/hsa:216%09red/hsa:196883%09red/hsa:60495%09red/hsa:4245%09red/hsa:79799%09red/hsa:10905%09red/hsa:3613%09red/hsa:51478%09red/hsa:8869%09red/hsa:205%09red/hsa:23530%09red/hsa:30%09red/hsa:35%09red/hsa:7358%09red/hsa:3425%09red/hsa:5742%09red/hsa:2590%09red/hsa:2948%09red/hsa:131870%09red/hsa:9060%09red/hsa:56913%09red/hsa:4832%09red/hsa:50484%09red/hsa:2677%09red/hsa:23007%09red/hsa:157506%09red/hsa:6489%09red/hsa:2821%09red/hsa:445%09red/hsa:6482%09red/hsa:217%09red/hsa:48%09red/hsa:683%09red/hsa:160851%09red/hsa:2949%09red/hsa:80055%09red/hsa:5740%09red/hsa:283208%09red/hsa:27090%09red/hsa:8908%09red/hsa:4541%09red/hsa:10449%09red/hsa:3294%09red/hsa:253782%09red/hsa:224%09red/hsa:1346%09red/hsa:5291%09red/hsa:9197%09red/hsa:2882%09red/hsa:953%09red/hsa:51091%09red/hsa:29925%09red/hsa:126%09red/hsa:56994%09red/hsa:8821%09red/hsa:138050%09red/hsa:112%09red/hsa:22978%09red/hsa:9104%09red/hsa:2182%09red/hsa:8613%09red/hsa:3073%09red/hsa:2799%09red/hsa:11238%09red/hsa:231%09red/hsa:5321%09red/hsa:84812%09red/hsa:55790%09red/hsa:54498%09red/hsa:79623%09red/hsa:3707%09red/hsa:57103%09red/hsa:51540%09red/hsa:6785%09red/hsa:5211%09red/hsa:55256%09red/hsa:79695%09red/hsa:9110%09red/hsa:2992%09red/hsa:2990%09red/hsa:635%09red/hsa:8644%09red/hsa:435%09red/hsa:5137%09red/hsa:5136%09red/hsa:5139%09red/hsa:5033%09red/hsa:56603%09red/hsa:9536%09red/hsa:26%09red/hsa:1120%09red/hsa:2687%09red/hsa:5832%09red/hsa:53354%09red/hsa:5836%09red/hsa:729920%09red/hsa:8309%09red/hsa:5208%09red/hsa:30815%09red
Signaling by Interleukins	Reactome	R-HSA-449147	91	619	1.00594e-18	2.66473e-16	LIF|IL1RL1|IL1RL2|CD36|LIFR|CANX|DLG3|PIK3CB|RORA|LYN|ANGPT1|CAMK2D|FPR1|P4HB|KSR1|CXCL10|FGFR4|SERPINB2|ROR2|SOCS5|SNAP25|CXCL2|SOCS3|SOCS2|PTPN13|KIT|GFRA1|CCL2|SPTAN1|CDKN1A|NFKBIA|GAB2|HSP90B1|CSF3|IL1R2|IL1R1|PIK3R3|CCL20|MYD88|FOS|RHOU|TEK|FGF7|FGF2|IL13RA2|RPS6KA2|TNFRSF1B|MEF2C|IL17RE|PPP2R5A|CSF2RB|PDGFRA|CD4|STXBP2|MAPK10|STAT4|STAT3|S1PR1|PDE3B|MAPK7|ICAM1|PDCD4|FGF10|LAMA5|DAB2IP|IL6R|LGALS9|HIF1A|CCL11|SOS2|IL11|IL6|MET|COL1A2|PPP2R1B|EGFR|FOXO1|IL18RAP|CEBPD|TWIST1|NOD2|CNTF|IL18R1|IL34|IL33|HGF|DUSP10|TAB3|LCK|GDNF|BCL6	http://www.reactome.org/cgi-bin/eventbrowser_st_id?ST_ID=R-HSA-449147
Post-translational protein modification	Reactome	R-HSA-597592	152	1412	1.78809e-18	4.58384e-16	PGAP1|CPM|RAET1G|RAB4A|MLEC|CANX|ADAMTS5|ADAMTS4|ADAMTS6|ADAMTS1|MFGE8|ASB4|PC|NUCB1|B3GNT8|MGAT4A|RORA|P4HB|CTSC|NEGR1|SEC24D|EDEM2|EDEM3|LAMC1|MDM2|USP34|ROR2|MAN1A2|SOCS5|BMP4|COL7A1|SOCS3|SOCS2|STAG2|ARCN1|BST1|EID3|LSAMP|SLC17A5|KDELR2|CFTR|RPS2|ALG9|SPON2|SPTAN1|NFKBIA|PROS1|HIF1A|CNTN4|CNTN5|ADAMTSL2|CHD3|ADAMTSL1|LTBP1|SUMF2|THBS2|DERL1|B4GALT1|RAB42|FN3K|OS9|VNN2|MAN2A2|IGFBP7|IGFBP4|IGFBP5|GALNT4|F10|GALNT7|GALNT2|EPAS1|NOTUM|PSD|DNAJC3|RNF128|GAS6|HDAC4|ADAMTS9|LMAN2|FBXO2|GGCX|MAGT1|FBXO6|NCOA2|THSD7A|TMED3|SYVN1|FBXO27|DDB2|CST3|RAB13|SLC35C1|FBXO44|LY6E|QSOX1|GMPPB|ST8SIA1|SATB2|C2|ALG12|GALNT15|GALNT12|RAB33B|FAM20A|FAM20C|C1GALT1C1|IL6|HSP90B1|NSMCE1|UGGT1|KCTD7|CD55|EEF1A1|ART3|VHL|TNFAIP3|UBE2F|SEC31A|RAB36|LYPD5|RAB31|LYPD1|DYNC1I1|TFAP2C|TFAP2B|NSF|RAB38|C1GALT1|NOD2|EBP|NR3C2|ST3GAL1|ST3GAL5|NR4A2|PDIA6|PDIA3|DDX58|MGAT1|SUMF1|IL33|STS|ST6GALNAC6|ST6GALNAC4|RAB20|ARSB|CALR|CALU|GOLGB1|EEF2|SEC24A|FOLR1|CFP	http://www.reactome.org/cgi-bin/eventbrowser_st_id?ST_ID=R-HSA-597592
Hemostasis	Reactome	R-HSA-109582	90	617	2.43298e-18	6.04215e-16	TIMP3|HSPA5|ZFPM2|FAM3C|CD36|RAPGEF4|MAFK|PIK3CB|GNG11|MANF|LYN|MRVI1|SIRPA|ATP1B1|PRKAR2B|SERPINB2|KCNMB3|GRB14|STXBP2|PSG9|TRPC6|PSG4|PSG5|PSG2|PSG1|ATP2A2|ITGA1|ITGA2|QSOX1|ITGA4|DOCK5|ITGA10|SERPINE2|A2M|PC|PIK3R3|ANGPT1|VEGFD|RHOB|THBD|KIF3B|CARMIL1|VAV2|PPP2R5A|GAS6|PPP2R1B|TNFRSF10B|SERPING1|TREM1|TNFRSF10D|ABL1|F10|GNAI1|TEK|SLC7A8|SLC8A1|DAGLA|KIF16B|PHACTR2|PROS1|CD9|SH2B3|MERTK|CLU|PDE10A|CXADR|RARRES2|PICK1|COL1A2|TGFB2|TGFB3|MGLL|ECM1|LCK|PDE1A|SELENOP|DGKH|CABLES1|DGKE|PLAU|PLAT|HGF|PLA2G4A|JCHAIN|CALU|PCDH7|GNGT1|CHID1|MMRN1|PRKAR1A	http://www.reactome.org/cgi-bin/eventbrowser_st_id?ST_ID=R-HSA-109582
Cytokine Signaling in Immune system	Reactome	R-HSA-1280215	107	836	7.22699e-18	1.64094e-15	LIF|IL1RL1|IL1RL2|CD36|IFNAR1|LIFR|CANX|DLG3|PIK3CB|RORA|OAS1|LYN|IFITM3|IFITM2|IFITM1|ANGPT1|CAMK2D|FPR1|P4HB|TRIM22|KSR1|CXCL10|FGFR4|SERPINB2|ROR2|SOCS5|SNAP25|CXCL2|SOCS3|SOCS2|PTPN13|KIT|GFRA1|CCL2|TNFSF12|SPTAN1|CDKN1A|NFKBIA|GAB2|HIF1A|TNFRSF14|CSF3|IL1R2|IL1R1|DDX58|PIK3R3|CCL20|MYD88|FOS|RHOU|TEK|FGF7|FGF2|IL13RA2|RPS6KA2|TNFRSF1B|IRF9|MEF2C|IL17RE|TRIM5|PPP2R5A|CSF2RB|PDGFRA|CD70|CD4|STXBP2|MAPK10|TNFSF13B|STAT4|STAT3|S1PR1|PDE3B|MAPK7|ICAM1|PDCD4|FGF10|LAMA5|EDA2R|DAB2IP|IL6R|LGALS9|HSP90B1|CCL11|EDA|SOS2|IL11|IL6|MET|COL1A2|PPP2R1B|EGFR|FOXO1|IL18RAP|CEBPD|TWIST1|NOD2|CNTF|IL18R1|IL34|IL33|HGF|DUSP10|EIF4E3|TAB3|LCK|GDNF|BCL6	http://www.reactome.org/cgi-bin/eventbrowser_st_id?ST_ID=R-HSA-1280215
PI3K-Akt signaling pathway	KEGG PATHWAY	hsa04151	65	354	7.54826e-18	1.66628e-15	ITGA8|PDGFRA|LAMA1|ITGA1|ITGA2|ITGA4|PRKAA2|HSP90B1|ITGA7|IFNAR2|FGF7|ITGA10|IFNAR1|BDNF|CASP9|FGF5|LAMA5|PGF|TLR2|TEK|BCL2L11|LAMA3|THBS2|GNG11|PPP2R1B|PIK3R3|MAGI1|FGFR4|FGF10|CDKN1A|ERBB3|LAMA2|NTF3|PDGFD|CDK6|EGFR|EFNA5|CHRM2|IL6R|CSF3|VEGFD|COL4A5|COL4A4|CREB5|HGF|GNGT1|MDM2|LAMC1|FGF2|FGFR1|ANGPT1|SGK3|SOS2|COL4A6|CCND2|INSR|KIT|IL6|MET|PIK3CB|COL1A2|TLR4|LPAR1|LAMC2|PPP2R5A	http://www.genome.jp/kegg-bin/show_pathway?hsa04151/hsa:3679%09red/hsa:3918%09red/hsa:894%09red/hsa:9586%09red/hsa:3569%09red/hsa:3911%09red/hsa:3815%09red/hsa:2792%09red/hsa:3915%09red/hsa:3676%09red/hsa:4908%09red/hsa:7099%09red/hsa:1902%09red/hsa:842%09red/hsa:8503%09red/hsa:5228%09red/hsa:1278%09red/hsa:627%09red/hsa:7097%09red/hsa:3454%09red/hsa:3455%09red/hsa:2250%09red/hsa:2252%09red/hsa:2277%09red/hsa:2065%09red/hsa:1956%09red/hsa:2791%09red/hsa:7010%09red/hsa:1026%09red/hsa:7058%09red/hsa:9223%09red/hsa:5156%09red/hsa:8516%09red/hsa:3570%09red/hsa:3672%09red/hsa:3673%09red/hsa:5291%09red/hsa:23678%09red/hsa:10018%09red/hsa:7184%09red/hsa:6655%09red/hsa:6654%09red/hsa:1129%09red/hsa:284%09red/hsa:3908%09red/hsa:3909%09red/hsa:1287%09red/hsa:1286%09red/hsa:80310%09red/hsa:5519%09red/hsa:1021%09red/hsa:5525%09red/hsa:2247%09red/hsa:4233%09red/hsa:1288%09red/hsa:2264%09red/hsa:2255%09red/hsa:2260%09red/hsa:5563%09red/hsa:1946%09red/hsa:4193%09red/hsa:284217%09red/hsa:8515%09red/hsa:3643%09red/hsa:1440%09red
Protein processing in endoplasmic reticulum	KEGG PATHWAY	hsa04141	42	165	3.49413e-16	6.94196e-14	HSPA2|BAG1|HSPA5|CRYAB|BAX|CASP12|MAPK10|FBXO6|SVIP|DNAJC3|TXNDC5|CANX|XBP1|HERPUD1|HYOU1|MAP3K5|SYVN1|DERL1|SEC31A|P4HB|UGGT1|OS9|PDIA6|FBXO2|PDIA4|PDIA3|SEC24D|EDEM2|EDEM3|LMAN2|STT3B|MAN1A2|CALR|HSP90B1|EIF2AK3|ERO1B|HSPA1A|HSPA4L|ERO1A|SSR4|SEC24A|SEC61A1	http://www.genome.jp/kegg-bin/show_pathway?hsa04141/hsa:9601%09red/hsa:9709%09red/hsa:573%09red/hsa:56886%09red/hsa:258010%09red/hsa:26232%09red/hsa:55741%09red/hsa:26270%09red/hsa:811%09red/hsa:10802%09red/hsa:10960%09red/hsa:7494%09red/hsa:201595%09red/hsa:2923%09red/hsa:821%09red/hsa:6748%09red/hsa:80267%09red/hsa:5602%09red/hsa:9871%09red/hsa:7184%09red/hsa:22872%09red/hsa:30001%09red/hsa:10130%09red/hsa:9451%09red/hsa:5034%09red/hsa:581%09red/hsa:10525%09red/hsa:10956%09red/hsa:1410%09red/hsa:56605%09red/hsa:84447%09red/hsa:100506742%09red/hsa:79139%09red/hsa:10905%09red/hsa:3309%09red/hsa:29927%09red/hsa:81567%09red/hsa:3306%09red/hsa:3303%09red/hsa:4217%09red/hsa:5611%09red/hsa:22824%09red
Transport of small molecules	Reactome	R-HSA-382551	93	720	6.55815e-16	1.2409e-13	ADD3|SLC6A9|FXYD2|SLC30A7|SLC30A1|GNG11|CYBRD1|SLC12A4|SLC12A7|SLC12A2|TRPV4|TRPV2|CAMK2D|P4HB|SLC25A6|ATP1B1|MYLIP|SLC15A2|SLC15A4|ADCY4|ADCY6|STOM|SLC2A6|SLC2A4|ATP8B2|ATP8B1|SLC22A17|SLC9B2|CFTR|CYB5R2|ATP2A2|EMB|SLC31A1|SLC29A3|APOD|CYGB|SLC9A9|DERL1|TFRC|LSR|LCN12|SLC46A1|OS9|ATP8B4|SLC39A8|ACO1|SLC39A1|ABCA10|ABCG1|PEX3|SLC35B3|SLC2A13|SLC4A4|PRKAR2B|TRPC6|MAGT1|TRPC4|CLCA2|A2M|SLC7A8|SLC36A4|SLC8A1|SLCO4A1|SLC6A15|SLC35C1|SLC13A3|PRKAR1A|SGK3|SLC17A5|ABCA6|ABCA5|LDLRAP1|ABCA8|ABCA9|SLC33A1|ATP11C|MICU3|NR1H3|ABCB1|HDLBP|ATP10A|SLCO2A1|SLC24A1|SLCO1C1|NIPAL2|SLC40A1|SLC16A7|ABCC9|GNGT1|SLC25A26|ATP6V0E2|SLC1A1|SLC1A2	http://www.reactome.org/cgi-bin/eventbrowser_st_id?ST_ID=R-HSA-382551
Disease	Reactome	R-HSA-1643685	117	1049	1.95091e-15	3.60555e-13	CD36|FDXR|FGFR4|CANX|ADAMTS5|ADAMTS4|ADAMTS6|ADAMTS1|PIK3CB|ADAMTS9|FMOD|GUSB|FMO3|CAMK2D|SLC25A6|RBP1|EEF2|MDM2|FGFR1|SNAP25|AKAP9|TCF7L2|KIT|TLR2|MAMLD1|TLR4|CFTR|RPS2|CSF2RB|ALG9|RPS27L|CDKN1A|NFKBIA|GAB2|RPL3|SLC29A3|CYP2U1|ADAMTSL2|ADAMTSL1|TIRAP|THBS2|SLC9A9|LUM|CYP26B1|DERL1|AKT1S1|PIK3R3|B4GALT1|KSR1|MYD88|OS9|RPL22L1|PGM1|RPS4Y1|FGF7|FGF2|DCN|DNAJC3|CYP27A1|CD14|PPP2R5A|PDGFRA|HDAC4|NAPEPLD|CD4|SLC4A4|HGSNAT|CD9|APH1B|THSD7A|STAT3|MCCC2|SYVN1|FGF10|SLC35C1|DAB2IP|SND1|ALG12|IDUA|GALNT12|SLC17A5|C1GALT1C1|FOXO1|MET|CDK6|GNS|PPP2R1B|CBLB|RPS19|EGFR|SLC33A1|CYP17A1|HSPA1A|LCK|AP1S3|CASP9|GYG1|GYG2|PAPSS2|BCL2L11|C1GALT1|GBE1|CD320|SPON2|SLCO2A1|SLC24A1|GPC6|HGF|SLC40A1|ARSB|HEXA|CALR|DKK1|EBP|ABCC9|SLC1A1|CFP	http://www.reactome.org/cgi-bin/eventbrowser_st_id?ST_ID=R-HSA-1643685
Innate Immune System	Reactome	R-HSA-168249	116	1043	3.09605e-15	5.23496e-13	AOC1|ELANE|AGL|MAN2B1|MLEC|CD36|CASP10|CHI3L1|TXNDC5|PIK3CB|MAP3K1|CARD9|LYN|PYGL|METTL7A|GUSB|CRISPLD2|CTSK|GPI|SIRPA|FPR1|CTSC|SLC15A4|SNAP25|CRCP|PLD1|ARPC1B|MASP1|TLR2|BST1|TLR4|ATP8B4|TREM1|HGSNAT|SPTAN1|NFKBIA|GAB2|HSP90B1|DDX58|TIRAP|QPCT|JUP|B4GALT1|MYD88|SURF4|GHDC|FOS|COLEC11|PGM1|DSP|MGA|TNFRSF1B|VAV2|TNFAIP3|DNAJC3|MEF2C|CD14|LCK|CD4|STOM|SERPING1|MAPK10|MAGT1|TREM2|ABL1|CD81|GMFG|CYFIP2|MAPK7|TMEM30A|CST3|C7|APAF1|QSOX1|PLPP5|PROS1|RPS6KA2|CLU|CFH|SYNGR1|FGL2|GNS|PPP2R1B|CD55|BPI|EEF1A1|PRDX4|C8A|HSPA1A|SVIP|GYG1|RAB31|NAPRT|ACAA1|PFKL|NOD2|MBP|DPP7|CD46|PLAU|CYBA|PPP3CA|HGF|ARSB|TAB3|C3AR1|HVCN1|ROCK1|CASP9|EBP|EEF2|C1S|C1R|ATP6V0E2|PTPRJ|CFP	http://www.reactome.org/cgi-bin/eventbrowser_st_id?ST_ID=R-HSA-168249
Cytokine-cytokine receptor interaction	KEGG PATHWAY	hsa04060	53	294	1.56687e-14	2.44155e-12	CCL2|TNFSF12|TGFB2|CCL1|CD70|IL1RL1|IL1RL2|CCL8|TNFRSF10D|LIF|CD4|TNFRSF10B|TNFRSF14|IFNAR1|LIFR|BMP6|CCL13|IL1R2|IL1R1|CCL7|CXCL5|IL6R|TNFSF10|IL18RAP|FAS|CSF2RB|EDA|CXCL10|CCL20|TNFSF13B|CNTF|IL13RA2|IFNAR2|CXCL3|IL18R1|IL34|CXCL2|IL33|CXCL11|TNFRSF1B|CXCL12|CCL11|EDA2R|BMP5|BMP4|BMP3|BMPR1A|ACKR4|IL11|CSF3|IL6|IL17RE|TGFB3	http://www.genome.jp/kegg-bin/show_pathway?hsa04060/hsa:3569%09red/hsa:8809%09red/hsa:10673%09red/hsa:3977%09red/hsa:3976%09red/hsa:3627%09red/hsa:8795%09red/hsa:920%09red/hsa:60401%09red/hsa:1440%09red/hsa:1270%09red/hsa:6387%09red/hsa:2921%09red/hsa:2920%09red/hsa:3454%09red/hsa:3455%09red/hsa:8764%09red/hsa:3598%09red/hsa:6347%09red/hsa:6346%09red/hsa:8793%09red/hsa:9173%09red/hsa:8742%09red/hsa:7850%09red/hsa:7042%09red/hsa:651%09red/hsa:652%09red/hsa:653%09red/hsa:654%09red/hsa:3554%09red/hsa:657%09red/hsa:3570%09red/hsa:132014%09red/hsa:6364%09red/hsa:8743%09red/hsa:970%09red/hsa:51554%09red/hsa:8807%09red/hsa:146433%09red/hsa:1439%09red/hsa:8808%09red/hsa:3589%09red/hsa:7133%09red/hsa:6374%09red/hsa:6354%09red/hsa:6355%09red/hsa:6356%09red/hsa:6357%09red/hsa:7043%09red/hsa:90865%09red/hsa:6373%09red/hsa:355%09red/hsa:1896%09red
Neutrophil degranulation	Reactome	R-HSA-6798695	68	478	1.00373e-13	1.4244e-11	AOC1|GNS|ELANE|AGL|PTPRJ|MAN2B1|BPI|EEF1A1|PRDX4|CD36|STOM|HSPA1A|MAGT1|CHI3L1|SVIP|DNAJC3|GYG1|C3AR1|RAB31|TXNDC5|CD55|ACAA1|QPCT|MLEC|JUP|PFKL|SPTAN1|B4GALT1|CST3|GMFG|PYGL|SURF4|GHDC|DPP7|EBP|CRISPLD2|QSOX1|GPI|SIRPA|FPR1|CTSC|NAPRT|PGM1|DSP|TMEM30A|CYBA|PLAU|EEF2|SLC15A4|SNAP25|MGA|TNFRSF1B|PLD1|ARSB|SYNGR1|MBP|HVCN1|ROCK1|FGL2|TLR2|CD14|BST1|APAF1|ATP8B4|GUSB|METTL7A|CFP|HGSNAT	http://www.reactome.org/cgi-bin/eventbrowser_st_id?ST_ID=R-HSA-6798695
Signaling by Receptor Tyrosine Kinases	Reactome	R-HSA-9006934	63	458	2.97336e-12	3.81118e-10	PDGFRA|COL11A1|RAB4A|ITGA2|GAB2|PPP2R1B|BAX|ROCK1|FGF7|INSR|LAMA3|COL3A1|BDNF|MXD4|PGF|APH1B|LAMC1|STAT3|PIK3CB|CYFIP2|THBS2|PDE3B|JUP|PIK3R3|MAPK7|LYN|FGF10|GFAP|LAMA1|LAMA2|NTF3|PDGFD|LAMA5|EGFR|PTPRU|PLAT|VEGFD|SH2D2A|COL4A4|FER|FES|HGF|GABRB1|FGFR4|CXCL12|FGF2|FLRT3|YAP1|RPS6KA2|LCK|COL5A3|VAV2|COL4A5|KIT|MEF2C|MET|CYBA|COL1A2|SPRY1|ATP6V0E2|LAMC2|PTPRJ|SH2B3	http://www.reactome.org/cgi-bin/eventbrowser_st_id?ST_ID=R-HSA-9006934
Vesicle-mediated transport	Reactome	R-HSA-5653656	77	669	3.50703e-11	3.98148e-09	GNS|RAB4A|SPTAN1|EGFR|PRKAA2|CD36|RIC1|CD4|RINL|DENND4A|AP1S3|COL3A1|SGIP1|TXNDC5|SEC31A|RAB36|DENND2A|TMED3|SYNJ2|RAB31|HYOU1|DYNC1I1|SPR|FOLR1|TBC1D4|NSF|RAB38|TFRC|GALNT2|TBC1D8B|GOLGB1|RAB13|JCHAIN|GJD3|SURF4|KIF16B|CTSC|USE1|SSC5D|AMBP|COL1A2|RABGEF1|CHRM2|MAN2A2|SEC24D|GOLIM4|CD55|RHOBTB3|LMAN2|DENND1B|PLA2G4A|LNPEP|KIF3B|MAN1A2|TBC1D17|GJA1|AMPH|LRP1|COL7A1|SCARF1|RAB33B|HSP90B1|CALR|SLC2A4|GJC2|MASP1|ARCN1|CFTR|COLEC12|MYO6|COLEC11|KDELR2|SEC24A|VPS51|LDLRAP1|MON1B|BLOC1S3	http://www.reactome.org/cgi-bin/eventbrowser_st_id?ST_ID=R-HSA-5653656
Amoebiasis	KEGG PATHWAY	hsa05146	26	95	3.70653e-11	4.14871e-09	TGFB2|TGFB3|LAMA1|CD1D|C8A|COL3A1|IL1R2|IL1R1|TLR2|PIK3CB|PIK3R3|PLCB1|LAMA2|LAMA3|LAMA5|SERPINB9|COL4A6|COL4A5|COL4A4|LAMC2|LAMC1|IL6|CD14|COL1A2|TLR4|GNAL	http://www.genome.jp/kegg-bin/show_pathway?hsa05146/hsa:3569%09red/hsa:8503%09red/hsa:3918%09red/hsa:3911%09red/hsa:3915%09red/hsa:23236%09red/hsa:929%09red/hsa:1278%09red/hsa:5272%09red/hsa:7097%09red/hsa:7099%09red/hsa:3908%09red/hsa:7850%09red/hsa:3554%09red/hsa:5291%09red/hsa:731%09red/hsa:3909%09red/hsa:1287%09red/hsa:1286%09red/hsa:1281%09red/hsa:2774%09red/hsa:912%09red/hsa:1288%09red/hsa:7043%09red/hsa:7042%09red/hsa:284217%09red
Integrin signalling pathway	PANTHER	P00034	34	166	3.99714e-11	4.41184e-09	ITGA8|COL11A1|ITGA1|ITGA2|ITGA4|COL8A1|ITGA7|LAMC2|ITGA10|MAPK10|ACTBL2|COL3A1|ITGBL1|PIK3CB|MAP3K5|PIK3R3|LAMA1|LAMA2|LAMA3|LAMA5|COL5A3|COL4A5|COL4A4|HGF|RHOB|LAMC1|COL15A1|SOS2|COL4A6|ARPC1B|COL14A1|COL1A2|ASAP1|COL12A1	http://www.pantherdb.org/pathway/pathwayDiagram.jsp?catAccession=P00034
Collagen formation	Reactome	R-HSA-1474290	25	89	5.49252e-11	5.89852e-09	COLGALT2|COL11A1|P4HA3|P4HA1|COL3A1|LOX|COL28A1|PCOLCE|COL8A1|LAMA3|COL18A1|P4HB|COL19A1|COL5A3|COL4A5|COL4A4|LAMC2|COL15A1|COL7A1|COL4A6|COL14A1|COL1A2|PPIB|COL12A1|CRTAP	http://www.reactome.org/cgi-bin/eventbrowser_st_id?ST_ID=R-HSA-1474290
Collagen biosynthesis and modifying enzymes	Reactome	R-HSA-1650814	22	67	6.43979e-11	6.73381e-09	COLGALT2|COL11A1|P4HA3|P4HA1|COL3A1|COL28A1|PCOLCE|COL8A1|COL18A1|P4HB|COL19A1|COL5A3|COL4A5|COL4A4|COL15A1|COL7A1|COL4A6|COL14A1|COL1A2|PPIB|COL12A1|CRTAP	http://www.reactome.org/cgi-bin/eventbrowser_st_id?ST_ID=R-HSA-1650814
Interleukin-4 and Interleukin-13 signaling	Reactome	R-HSA-6785807	27	108	8.99611e-11	8.82619e-09	CCL2|LIF|CDKN1A|CD36|FOXO1|STAT3|CEBPD|TWIST1|S1PR1|FOS|RORA|FGF2|ICAM1|LAMA5|CCL11|RHOU|IL6R|HIF1A|ROR2|SOCS5|IL13RA2|TNFRSF1B|SOCS3|HSP90B1|IL6|COL1A2|BCL6	http://www.reactome.org/cgi-bin/eventbrowser_st_id?ST_ID=R-HSA-6785807
G alpha (i) signalling events	Reactome	R-HSA-418594	55	405	1.08338e-10	1.04995e-08	PPP2R1B|CCL1|PLCB1|ADORA1|LRP1|NAPEPLD|GPER1|RGS14|PRKAR2B|GNAT2|AKR1C1|GPR37|AKR1C3|ADCY6|PDE1C|PDE1A|GNG11|PTGER3|RGS4|RGS5|ST7|CCL20|GNAI1|ADCY4|CCL13|CAMK2D|FPR1|CYP4V2|CHRM2|SLC24A1|RBP1|BDKRB2|PRKAR1A|GPC6|PDE4A|CXCL11|CXCL10|PLA2G4A|CXCL12|BDKRB1|CXCL3|CXCL2|CXCL5|RGS11|C3AR1|NPY1R|SSTR1|S1PR3|SSTR2|RDH10|GNGT1|GNAL|PPP3CA|LPAR1|S1PR1	http://www.reactome.org/cgi-bin/eventbrowser_st_id?ST_ID=R-HSA-418594
Platelet activation, signaling and aggregation	Reactome	R-HSA-76002	42	260	1.69993e-10	1.60826e-08	TGFB2|TGFB3|TIMP3|HSPA5|QSOX1|MGLL|CD36|RAPGEF4|SERPING1|TRPC6|CLU|A2M|GNAI1|MMRN1|SELENOP|GNG11|CD9|DGKH|PIK3R3|MANF|LYN|DGKE|DAGLA|FAM3C|PHACTR2|PROS1|VEGFD|ECM1|HGF|RHOB|PLA2G4A|LCK|VAV2|RARRES2|CALU|PCDH7|STXBP2|COL1A2|GNGT1|CHID1|PIK3CB|GAS6	http://www.reactome.org/cgi-bin/eventbrowser_st_id?ST_ID=R-HSA-76002
TNF signaling pathway	KEGG PATHWAY	hsa04668	27	112	1.80661e-10	1.68907e-08	CCL2|LIF|NFKBIA|CASP10|MAPK10|CXCL5|FAS|PIK3CB|MAP3K5|CFLAR|PIK3R3|ICAM1|NOD2|CCL20|FOS|CREB5|DAB2IP|IL18R1|VEGFD|CXCL10|CXCL3|CXCL2|TNFRSF1B|SOCS3|TAB3|TNFAIP3|IL6	http://www.genome.jp/kegg-bin/show_pathway?hsa04668/hsa:3569%09red/hsa:8503%09red/hsa:9586%09red/hsa:3383%09red/hsa:64127%09red/hsa:3627%09red/hsa:355%09red/hsa:843%09red/hsa:2277%09red/hsa:153090%09red/hsa:2921%09red/hsa:2920%09red/hsa:8837%09red/hsa:6364%09red/hsa:6347%09red/hsa:5602%09red/hsa:3976%09red/hsa:2353%09red/hsa:257397%09red/hsa:5291%09red/hsa:4792%09red/hsa:7128%09red/hsa:8809%09red/hsa:7133%09red/hsa:6374%09red/hsa:4217%09red/hsa:9021%09red
MAPK signaling pathway	KEGG PATHWAY	hsa04010	45	295	2.01292e-10	1.86008e-08	HSPA2|PDGFRA|TGFB3|MAP4K4|EGFR|TGFB2|FGF7|INSR|MAPK10|BDNF|MAP3K5|FGF5|IL1R1|PGF|TEK|FAS|MAP3K1|DUSP10|MAPK7|MYD88|ERBB3|NTF3|PDGFD|ANGPT1|FOS|EFNA5|VEGFD|HGF|PLA2G4A|CACNA2D1|FGF2|MAPK8IP2|FGFR1|RPS6KA2|FGF10|SOS2|PTPRQ|HSPA1A|KIT|MEF2C|MET|CD14|FGFR4|CACNB2|PPP3CA	http://www.genome.jp/kegg-bin/show_pathway?hsa04010/hsa:5321%09red/hsa:3815%09red/hsa:4908%09red/hsa:355%09red/hsa:5801%09red/hsa:2252%09red/hsa:627%09red/hsa:9448%09red/hsa:2264%09red/hsa:929%09red/hsa:5530%09red/hsa:23542%09red/hsa:2255%09red/hsa:783%09red/hsa:2250%09red/hsa:781%09red/hsa:2277%09red/hsa:6196%09red/hsa:2065%09red/hsa:5602%09red/hsa:4615%09red/hsa:284%09red/hsa:7010%09red/hsa:2260%09red/hsa:2353%09red/hsa:4208%09red/hsa:1956%09red/hsa:5156%09red/hsa:3554%09red/hsa:11221%09red/hsa:5598%09red/hsa:6655%09red/hsa:6654%09red/hsa:5228%09red/hsa:80310%09red/hsa:3306%09red/hsa:2247%09red/hsa:4233%09red/hsa:3303%09red/hsa:4217%09red/hsa:4214%09red/hsa:7043%09red/hsa:7042%09red/hsa:1946%09red/hsa:3643%09red
Metabolism of carbohydrates	Reactome	R-HSA-71387	44	288	3.05169e-10	2.75588e-08	GNS|PPP2R1B|AGL|MAN2B2|HS3ST1|MAN2B1|CHP1|CHSY3|CEMIP|HGSNAT|HPSE2|GYG1|LUM|GYG2|DCN|PAPSS2|ALDH1A1|PFKL|GBE1|FMOD|B4GALT1|PYGL|GUSB|B3GALT4|ST3GAL1|GPI|B3GALT2|PHKA1|PGM1|AR|GPC6|ST6GALNAC6|CHST2|CSGALNACT2|IDUA|CSGALNACT1|SLC37A1|ARSB|HEXA|G6PD|PFKFB4|PFKFB2|SLC35B3|EBP	http://www.reactome.org/cgi-bin/eventbrowser_st_id?ST_ID=R-HSA-71387
Regulation of actin cytoskeleton	KEGG PATHWAY	hsa04810	37	214	3.90087e-10	3.48317e-08	ITGA8|PDGFRA|CYFIP2|ITGA1|ITGA2|ITGA4|ITGA7|FGF7|ITGA10|FGFR4|ARHGEF6|PIK3CB|PIK3R3|FGF10|ARHGEF12|PDGFD|DIAPH2|EGFR|MYLK4|CHRM3|CHRM2|SSH2|SSH3|HGF|FGF5|CXCL12|FGF2|FGFR1|BDKRB1|BDKRB2|SOS2|ARPC1B|CFD|VAV2|ROCK1|LPAR1|SCIN	http://www.genome.jp/kegg-bin/show_pathway?hsa04810/hsa:200576%09red/hsa:8503%09red/hsa:8515%09red/hsa:3676%09red/hsa:340156%09red/hsa:623%09red/hsa:7410%09red/hsa:624%09red/hsa:6387%09red/hsa:2255%09red/hsa:1131%09red/hsa:2250%09red/hsa:2252%09red/hsa:85477%09red/hsa:1956%09red/hsa:26999%09red/hsa:5156%09red/hsa:8516%09red/hsa:9459%09red/hsa:3672%09red/hsa:3673%09red/hsa:6093%09red/hsa:5291%09red/hsa:3679%09red/hsa:6655%09red/hsa:6654%09red/hsa:1129%09red/hsa:54961%09red/hsa:1730%09red/hsa:23365%09red/hsa:80310%09red/hsa:2247%09red/hsa:1902%09red/hsa:2264%09red/hsa:10095%09red/hsa:85464%09red/hsa:2260%09red
Human papillomavirus infection	KEGG PATHWAY	hsa05165	47	330	6.09152e-10	5.20531e-08	ITGA8|PPP2R1B|ITGA1|ITGA2|ITGA4|TCF7|BAX|ITGA7|IFNAR2|HGF|ITGA10|IFNAR1|FZD1|DLG3|FZD7|PTGER4|FAS|PIK3CB|THBS2|PIK3R3|MAGI1|TERT|CDKN1A|LAMA1|LAMA2|LAMA3|LAMA5|EGFR|CREB5|COL4A6|COL4A5|COL4A4|LAMC2|MDM2|LAMC1|LLGL2|SOS2|IRF9|CCND2|FOXO1|TCF7L2|COL1A2|CDK6|WNT16|ATP6V0E2|PPP2R5A|HES6	http://www.genome.jp/kegg-bin/show_pathway?hsa05165/hsa:3918%09red/hsa:894%09red/hsa:9586%09red/hsa:3911%09red/hsa:3915%09red/hsa:3676%09red/hsa:355%09red/hsa:8503%09red/hsa:6932%09red/hsa:6934%09red/hsa:1278%09red/hsa:3993%09red/hsa:155066%09red/hsa:5519%09red/hsa:1741%09red/hsa:3454%09red/hsa:3455%09red/hsa:1956%09red/hsa:1026%09red/hsa:8324%09red/hsa:7058%09red/hsa:7015%09red/hsa:9223%09red/hsa:8515%09red/hsa:8516%09red/hsa:3672%09red/hsa:3673%09red/hsa:5291%09red/hsa:55502%09red/hsa:581%09red/hsa:3679%09red/hsa:6655%09red/hsa:6654%09red/hsa:8321%09red/hsa:3908%09red/hsa:3909%09red/hsa:1287%09red/hsa:1286%09red/hsa:1021%09red/hsa:5525%09red/hsa:1288%09red/hsa:10379%09red/hsa:51384%09red/hsa:4193%09red/hsa:284217%09red/hsa:5734%09red/hsa:2308%09red
Herpes simplex virus 1 infection	KEGG PATHWAY	hsa05168	60	492	7.09424e-10	5.99765e-08	CCL2|CALR|ZNF283|ZNF569|ZFP14|NFKBIA|BAX|IFNAR2|TNFRSF14|IFNAR1|ZFP92|TLR2|ZNF599|ZNF814|ZNF570|ZNF600|ZNF708|ZNF879|ZNF354C|FAS|PIK3CB|ZNF160|SRSF8|OAS1|PILRA|CARD9|PIK3R3|ZNF649|ZNF470|MYD88|ZNF439|ZNF253|APAF1|ZNF641|ZNF221|ZNF43|NXF1|ZNF229|ZNF658|PDIA3|DDX58|IRF9|ZNF587|ZNF613|ZNF718|ZNF737|SOCS3|ZNF841|EIF2AK3|ZNF630|ZNF761|ZNF486|CASP9|IL6|ZNF540|ZNF275|ZNF793|ZNF566|ZNF135|CFP	http://www.genome.jp/kegg-bin/show_pathway?hsa05168/hsa:3569%09red/hsa:317%09red/hsa:8503%09red/hsa:65251%09red/hsa:30832%09red/hsa:56242%09red/hsa:23586%09red/hsa:3454%09red/hsa:121274%09red/hsa:84924%09red/hsa:7694%09red/hsa:842%09red/hsa:390927%09red/hsa:100129842%09red/hsa:5199%09red/hsa:26149%09red/hsa:388566%09red/hsa:148268%09red/hsa:90594%09red/hsa:3455%09red/hsa:730051%09red/hsa:4938%09red/hsa:90649%09red/hsa:6347%09red/hsa:29992%09red/hsa:7772%09red/hsa:10379%09red/hsa:7594%09red/hsa:4615%09red/hsa:345462%09red/hsa:7638%09red/hsa:57677%09red/hsa:8764%09red/hsa:5291%09red/hsa:9451%09red/hsa:4792%09red/hsa:581%09red/hsa:255403%09red/hsa:64170%09red/hsa:388561%09red/hsa:139735%09red/hsa:355%09red/hsa:10482%09red/hsa:2923%09red/hsa:10838%09red/hsa:84914%09red/hsa:7562%09red/hsa:284349%09red/hsa:284371%09red/hsa:57232%09red/hsa:79898%09red/hsa:7097%09red/hsa:811%09red/hsa:148103%09red/hsa:10929%09red/hsa:163255%09red/hsa:162966%09red/hsa:148266%09red/hsa:90338%09red/hsa:9021%09red
Laminin interactions	Reactome	R-HSA-3000157	15	30	7.28676e-10	6.09556e-08	LAMA1|LAMA2|LAMA3|COL7A1|COL4A6|COL18A1|ITGA1|ITGA2|ITGA7|NID2|COL4A5|COL4A4|LAMC2|LAMC1|LAMA5	http://www.reactome.org/cgi-bin/eventbrowser_st_id?ST_ID=R-HSA-3000157
Calcium signaling pathway	KEGG PATHWAY	hsa04020	34	193	1.29346e-09	1.0597e-07	CD38|PDGFRA|CAMK1D|ATP2A2|PLCB1|EGFR|PTGFR|EDNRA|EDNRB|PDE1C|PDE1A|PTGER1|PTGER3|ITPKB|HTR2A|HTR2B|SLC8A1|ERBB3|CAMK2D|PHKA1|MYLK4|CHRM3|CHRM2|SLC25A6|PLCD4|PLCD1|GRPR|BDKRB1|BDKRB2|ADCY4|GNAL|PPP3CA|ORAI3|SPR	http://www.genome.jp/kegg-bin/show_pathway?hsa04020/hsa:84812%09red/hsa:23236%09red/hsa:3707%09red/hsa:623%09red/hsa:1910%09red/hsa:1131%09red/hsa:488%09red/hsa:2925%09red/hsa:5530%09red/hsa:5255%09red/hsa:624%09red/hsa:2065%09red/hsa:3357%09red/hsa:1956%09red/hsa:196883%09red/hsa:3356%09red/hsa:5156%09red/hsa:6869%09red/hsa:5333%09red/hsa:5137%09red/hsa:5136%09red/hsa:6546%09red/hsa:93129%09red/hsa:1129%09red/hsa:57118%09red/hsa:952%09red/hsa:1909%09red/hsa:2774%09red/hsa:817%09red/hsa:340156%09red/hsa:293%09red/hsa:5733%09red/hsa:5731%09red/hsa:5737%09red
Human cytomegalovirus infection	KEGG PATHWAY	hsa05163	37	225	1.3213e-09	1.07147e-07	CCL2|PDGFRA|NFATC4|CDKN1A|NFKBIA|EGFR|BAX|GNG11|AKAP13|IL1R1|GNAI1|STAT3|PTGER4|FAS|PIK3CB|PTGER1|PTGER2|PTGER3|PIK3R3|PLCB1|ARHGEF12|GNGT1|CREB5|PDIA3|IL6R|HGF|MDM2|CXCL12|ADCY4|ADCY6|SOS2|CALR|ROCK1|CASP9|IL6|CDK6|PPP3CA	http://www.genome.jp/kegg-bin/show_pathway?hsa05163/hsa:3569%09red/hsa:11214%09red/hsa:9586%09red/hsa:2791%09red/hsa:2792%09red/hsa:23236%09red/hsa:355%09red/hsa:842%09red/hsa:8503%09red/hsa:6387%09red/hsa:5530%09red/hsa:4776%09red/hsa:6347%09red/hsa:1956%09red/hsa:6774%09red/hsa:196883%09red/hsa:5156%09red/hsa:3554%09red/hsa:1026%09red/hsa:6093%09red/hsa:5291%09red/hsa:3570%09red/hsa:4792%09red/hsa:581%09red/hsa:6655%09red/hsa:6654%09red/hsa:2923%09red/hsa:23365%09red/hsa:2770%09red/hsa:1021%09red/hsa:811%09red/hsa:112%09red/hsa:4193%09red/hsa:5733%09red/hsa:5732%09red/hsa:5731%09red/hsa:5734%09red
Cell surface interactions at the vascular wall	Reactome	R-HSA-202733	28	135	1.6e-09	1.24677e-07	SLC7A8|PROS1|GRB14|TNFRSF10B|TREM1|TNFRSF10D|PSG1|TEK|PIK3CB|PC|LYN|ANGPT1|SIRPA|ITGA4|ATP1B1|MERTK|HGF|THBD|JCHAIN|CXADR|PICK1|COL1A2|PSG9|PSG4|PSG5|PSG2|LCK|GAS6	http://www.reactome.org/cgi-bin/eventbrowser_st_id?ST_ID=R-HSA-202733
SLC-mediated transmembrane transport	Reactome	R-HSA-425407	39	249	1.6385e-09	1.25203e-07	SLC7A8|EMB|SLC6A9|SLC2A13|SLC33A1|SLC31A1|SLC29A3|SLC30A7|SLC30A1|APOD|SLC36A4|SLC9A9|SLC12A4|SLC12A7|LCN12|SLC8A1|SLCO4A1|SLC6A15|SLC35C1|SLC12A2|SLC13A3|SLC25A6|SLCO2A1|SLC24A1|SLC39A8|SLC25A26|SLC15A2|SLC39A1|SLC15A4|SLCO1C1|SLC40A1|SLC4A4|SLC17A5|SLC2A4|SLC16A7|SLC35B3|SLC2A6|SLC1A1|SLC1A2	http://www.reactome.org/cgi-bin/eventbrowser_st_id?ST_ID=R-HSA-425407
Viral protein interaction with cytokine and cytokine receptor	KEGG PATHWAY	hsa04061	24	100	1.96649e-09	1.47431e-07	CCL2|TNFSF10|CCL7|CCL8|TNFRSF10D|TNFRSF10B|TNFRSF14|CCL1|CXCL10|IL18RAP|CCL20|IL18R1|IL6R|IL34|CCL13|CXCL11|TNFRSF1B|CXCL12|CCL11|CXCL3|CXCL2|CXCL5|ACKR4|IL6	http://www.genome.jp/kegg-bin/show_pathway?hsa04061/hsa:3569%09red/hsa:8793%09red/hsa:3627%09red/hsa:8795%09red/hsa:6387%09red/hsa:2921%09red/hsa:2920%09red/hsa:6364%09red/hsa:6347%09red/hsa:6346%09red/hsa:8743%09red/hsa:8764%09red/hsa:3570%09red/hsa:51554%09red/hsa:8807%09red/hsa:146433%09red/hsa:6373%09red/hsa:8809%09red/hsa:7133%09red/hsa:6374%09red/hsa:6354%09red/hsa:6355%09red/hsa:6356%09red/hsa:6357%09red
ECM proteoglycans	Reactome	R-HSA-3000178	21	76	2.38559e-09	1.73929e-07	ITGA8|LAMA1|LAMA2|TGFB3|LAMA5|COL4A4|DCN|ITGA2|ITGA7|TGFB2|ASPN|COL5A3|COL4A5|LAMA3|COL1A2|FMOD|COL3A1|LAMC1|HAPLN1|LUM|COL4A6	http://www.reactome.org/cgi-bin/eventbrowser_st_id?ST_ID=R-HSA-3000178
Metabolism of lipids	Reactome	R-HSA-556833	76	728	2.56907e-09	1.85604e-07	MORC2|PTGS1|ACADS|HSD17B14|CKB|GGT5|MGLL|PRKAA2|CD36|MFSD2A|MBOAT2|PON3|SMPD2|FDXR|NR1H3|LPGAT1|SPTSSA|PTGES|CYP2U1|AKR1C3|ACER2|SUMF1|GPD2|PLEKHA5|PIK3CB|RAB4A|INPP4B|RORA|AKR1C1|MTMR4|ACAA2|ACAA1|CHPT1|PIK3R3|AKR1C2|PNPLA4|HSD17B2|PNPLA8|SAMD8|LPCAT3|NCOA2|PLPP3|LIPE|SUMF2|SYNJ2|PTGIS|SEC24D|AR|SEC24A|STS|PLA2G4A|NUDT19|ROR2|SLC27A3|GDPD3|OSBPL10|CERS6|PLD1|ARSB|CYP17A1|HEXA|CFD|GSTM4|ACSL4|PON2|CYP27A1|PTPN13|ELOVL4|EBP|FAR2|ACOX2|DECR1|GPCPD1|HSD17B7|STARD4|CH25H	http://www.reactome.org/cgi-bin/eventbrowser_st_id?ST_ID=R-HSA-556833
Complement and coagulation cascades	KEGG PATHWAY	hsa04610	21	79	4.27575e-09	2.85541e-07	BDKRB1|BDKRB2|CFH|CD55|C3AR1|CD46|PROS1|MASP1|PLAU|PLAT|C8A|SERPING1|PC|CLU|C1S|C1R|F10|SERPINB2|C7|A2M|THBD	http://www.genome.jp/kegg-bin/show_pathway?hsa04610/hsa:4179%09red/hsa:5624%09red/hsa:624%09red/hsa:5327%09red/hsa:5627%09red/hsa:3075%09red/hsa:5328%09red/hsa:1191%09red/hsa:1604%09red/hsa:719%09red/hsa:7056%09red/hsa:5648%09red/hsa:730%09red/hsa:2%09red/hsa:710%09red/hsa:716%09red/hsa:5055%09red/hsa:715%09red/hsa:623%09red/hsa:731%09red/hsa:2159%09red
Inflammation mediated by chemokine and cytokine signaling pathway	PANTHER	P00031	33	201	1.04345e-08	6.68736e-07	CCL2|ACTA2|PTGS1|MYO3B|NFATC4|CCL7|CCL8|IFNAR1|ACTBL2|GNAI1|STAT3|MYH8|RGS4|CCL20|PLCB1|CCL11|CAMK2D|FPR1|PLCD4|PLCD1|HGF|CXCL10|PLA2G4A|SOCS5|NFAT5|ADCY6|CCL13|MYH13|ARPC1B|COL14A1|ROCK1|PIK3CB|COL12A1	http://www.pantherdb.org/pathway/pathwayDiagram.jsp?catAccession=P00031
Signaling by GPCR	Reactome	R-HSA-372790	104	1170	1.05688e-08	6.71895e-07	GPER1|CCL13|GPR37|ARHGEF6|SPR|GRK5|PTGER1|PTGER2|PTGER3|PDE7B|PIK3R3|ARHGEF12|CAMK2D|FPR1|RAMP1|CXCL3|RBP1|BDKRB2|OR2T8|CXCL11|CXCL10|CXCL12|ADCY4|ADCY6|CXCL2|CXCL5|NPY1R|CCL1|ADORA1|EDNRA|EDNRB|HTR2A|HTR2B|CCL20|AKR1C3|PLPPR4|PLCB1|RHOB|RPS6KA2|VAV2|PTGER4|GNAL|PTGFR|OR1L1|NAPEPLD|OR1L3|GNG11|HGF|PRKAR2B|TRPC6|AKAP13|AKR1C1|GNAI1|FZD1|FZD7|S1PR3|S1PR1|PDE3A|PDE3B|MAPK7|DAGLA|FGD4|EGFR|PRKAR1A|PDE10A|BDKRB1|RGS14|LRP1|SOS2|RGS11|SSTR1|SSTR2|PDE4A|LPAR1|PPP2R1B|CD55|MGLL|ADGRE2|UCN2|GNAT2|PDE1C|PDE1A|PTHLH|RGS4|RGS5|DGKH|ST7|DGKE|CALCRL|CYP4V2|CHRM3|CHRM2|SLC24A1|GPC6|WNT16|P2RY2|GRPR|PLA2G4A|ACKR4|C3AR1|ROCK1|RDH10|GNGT1|PPP3CA	http://www.reactome.org/cgi-bin/eventbrowser_st_id?ST_ID=R-HSA-372790
Asparagine N-linked glycosylation	Reactome	R-HSA-446203	42	304	1.0735e-08	6.71895e-07	GOLGB1|ALG9|CD55|SPTAN1|MLEC|UGGT1|MAGT1|SEC31A|TMED3|DYNC1I1|NSF|SYVN1|DERL1|CANX|B4GALT1|MGAT4A|SLC35C1|OS9|ST3GAL1|ST3GAL5|CTSC|PDIA3|MAN2A2|GMPPB|MGAT1|EDEM2|EDEM3|LMAN2|ST6GALNAC6|ALG12|ST6GALNAC4|MAN1A2|COL7A1|SEC24D|SLC17A5|CALR|ARCN1|EBP|KDELR2|SEC24A|ST8SIA1|FOLR1	http://www.reactome.org/cgi-bin/eventbrowser_st_id?ST_ID=R-HSA-446203
Degradation of the extracellular matrix	Reactome	R-HSA-1474228	27	140	1.19957e-08	7.39073e-07	ELANE|COL11A1|CTSK|COL3A1|A2M|ADAMTS5|ADAMTS4|ADAMTS1|ADAMTS9|DCN|COL8A1|LAMA3|LAMA5|COL18A1|COL19A1|COL5A3|COL4A5|COL4A4|LAMC2|LAMC1|COL15A1|COL7A1|COL4A6|COL14A1|COL1A2|SPOCK3|COL12A1	http://www.reactome.org/cgi-bin/eventbrowser_st_id?ST_ID=R-HSA-1474228
Hepatitis B	KEGG PATHWAY	hsa05161	29	163	1.70147e-08	1.01666e-06	TGFB2|TGFB3|NFATC4|CDKN1A|NFKBIA|BAX|CASP10|CASP12|IFNAR1|MAPK10|TLR2|DDX58|STAT4|STAT3|TIRAP|FAS|PIK3CB|MAP3K1|PIK3R3|DDB2|MYD88|APAF1|FOS|CREB5|HGF|SOS2|CASP9|IL6|TLR4	http://www.genome.jp/kegg-bin/show_pathway?hsa05161/hsa:3569%09red/hsa:317%09red/hsa:8503%09red/hsa:9586%09red/hsa:23586%09red/hsa:355%09red/hsa:843%09red/hsa:842%09red/hsa:7097%09red/hsa:3454%09red/hsa:7099%09red/hsa:4776%09red/hsa:114609%09red/hsa:4615%09red/hsa:2353%09red/hsa:5602%09red/hsa:5291%09red/hsa:4792%09red/hsa:581%09red/hsa:6655%09red/hsa:6654%09red/hsa:100506742%09red/hsa:1026%09red/hsa:6774%09red/hsa:6775%09red/hsa:1643%09red/hsa:4214%09red/hsa:7043%09red/hsa:7042%09red
Hepatitis C	KEGG PATHWAY	hsa05160	28	155	2.23993e-08	1.30888e-06	PPP2R1B|CLDN11|CDKN1A|NFKBIA|EGFR|BAX|IFNAR2|IFNAR1|DDX58|STAT3|CD81|FAS|PIK3CB|OAS1|CFLAR|PIK3R3|APAF1|NR1H3|CLDN23|IRF9|HGF|CXCL10|SOS2|SOCS3|EIF2AK3|CASP9|CDK6|SCARB1	http://www.genome.jp/kegg-bin/show_pathway?hsa05160/hsa:317%09red/hsa:8503%09red/hsa:23586%09red/hsa:3627%09red/hsa:10062%09red/hsa:355%09red/hsa:842%09red/hsa:137075%09red/hsa:5519%09red/hsa:10379%09red/hsa:8837%09red/hsa:3455%09red/hsa:949%09red/hsa:4938%09red/hsa:1956%09red/hsa:5291%09red/hsa:9451%09red/hsa:4792%09red/hsa:581%09red/hsa:5010%09red/hsa:6655%09red/hsa:6654%09red/hsa:1026%09red/hsa:6774%09red/hsa:975%09red/hsa:1021%09red/hsa:3454%09red/hsa:9021%09red
Rap1 signaling pathway	KEGG PATHWAY	hsa04015	33	210	2.66495e-08	1.48463e-06	PDGFRA|RASSF5|RAPGEF4|KRIT1|INSR|ID1|FGFR4|GNAI1|PGF|TEK|PIK3CB|PIK3R3|MAGI1|SIPA1L1|FGF10|PLCB1|PDGFD|FPR1|EFNA5|RGS14|VEGFD|FGF7|FGF5|FGF2|FGFR1|ADCY4|ADCY6|ANGPT1|VAV2|KIT|MET|EGFR|LPAR1	http://www.genome.jp/kegg-bin/show_pathway?hsa04015/hsa:8503%09red/hsa:3815%09red/hsa:23236%09red/hsa:11069%09red/hsa:2247%09red/hsa:889%09red/hsa:1902%09red/hsa:7410%09red/hsa:10636%09red/hsa:2255%09red/hsa:2250%09red/hsa:2252%09red/hsa:2277%09red/hsa:1956%09red/hsa:196883%09red/hsa:7010%09red/hsa:9223%09red/hsa:2357%09red/hsa:3397%09red/hsa:5156%09red/hsa:5291%09red/hsa:284%09red/hsa:83593%09red/hsa:5228%09red/hsa:2770%09red/hsa:80310%09red/hsa:26037%09red/hsa:4233%09red/hsa:2264%09red/hsa:112%09red/hsa:2260%09red/hsa:1946%09red/hsa:3643%09red
Focal adhesion	KEGG PATHWAY	hsa04510	32	199	2.67147e-08	1.48463e-06	ITGA8|PDGFRA|VAV2|ITGA1|ITGA2|ITGA4|ITGA7|LAMC2|ITGA10|MAPK10|PGF|PIK3CB|THBS2|PIK3R3|LAMA1|LAMA2|LAMA3|PDGFD|LAMA5|EGFR|MYLK4|VEGFD|COL4A5|COL4A4|HGF|LAMC1|SOS2|COL4A6|CCND2|ROCK1|MET|COL1A2	http://www.genome.jp/kegg-bin/show_pathway?hsa04510/hsa:3918%09red/hsa:8503%09red/hsa:8515%09red/hsa:3911%09red/hsa:3915%09red/hsa:3676%09red/hsa:7410%09red/hsa:1278%09red/hsa:5228%09red/hsa:2277%09red/hsa:5602%09red/hsa:7058%09red/hsa:1956%09red/hsa:5156%09red/hsa:8516%09red/hsa:3672%09red/hsa:3673%09red/hsa:6093%09red/hsa:5291%09red/hsa:3679%09red/hsa:6655%09red/hsa:6654%09red/hsa:3908%09red/hsa:3909%09red/hsa:1287%09red/hsa:1286%09red/hsa:80310%09red/hsa:340156%09red/hsa:4233%09red/hsa:1288%09red/hsa:284217%09red/hsa:894%09red
Measles	KEGG PATHWAY	hsa05162	26	138	3.35589e-08	1.78988e-06	HSPA2|NFKBIA|BAX|IFNAR2|HSPA1A|IFNAR1|MAPK10|TLR2|DDX58|STAT3|FAS|PIK3CB|OAS1|PIK3R3|MYD88|APAF1|TLR4|FOS|CD46|EIF2AK3|CCND2|TNFAIP3|CASP9|IL6|CDK6|IRF9	http://www.genome.jp/kegg-bin/show_pathway?hsa05162/hsa:3569%09red/hsa:317%09red/hsa:8503%09red/hsa:23586%09red/hsa:355%09red/hsa:842%09red/hsa:4179%09red/hsa:7128%09red/hsa:7097%09red/hsa:3454%09red/hsa:3455%09red/hsa:4938%09red/hsa:5602%09red/hsa:4615%09red/hsa:2353%09red/hsa:894%09red/hsa:5291%09red/hsa:9451%09red/hsa:4792%09red/hsa:581%09red/hsa:6774%09red/hsa:1021%09red/hsa:3306%09red/hsa:3303%09red/hsa:10379%09red/hsa:7099%09red
AGE-RAGE signaling pathway in diabetic complications	KEGG PATHWAY	hsa04933	22	100	3.52371e-08	1.8545e-06	CCL2|TGFB2|TGFB3|BAX|FOXO1|MAPK10|NOX4|COL3A1|STAT3|PIK3CB|PIK3R3|ICAM1|PLCB1|COL4A6|COL4A5|COL4A4|PLCD1|THBD|VEGFD|PLCD4|IL6|COL1A2	http://www.genome.jp/kegg-bin/show_pathway?hsa04933/hsa:3569%09red/hsa:8503%09red/hsa:84812%09red/hsa:3383%09red/hsa:23236%09red/hsa:1278%09red/hsa:2277%09red/hsa:50507%09red/hsa:6347%09red/hsa:7056%09red/hsa:5602%09red/hsa:5333%09red/hsa:5291%09red/hsa:581%09red/hsa:1287%09red/hsa:1286%09red/hsa:6774%09red/hsa:1281%09red/hsa:1288%09red/hsa:7043%09red/hsa:7042%09red/hsa:2308%09red
Non-integrin membrane-ECM interactions	Reactome	R-HSA-3000171	17	58	3.78692e-08	1.97991e-06	LAMA1|LAMA2|LAMA3|DMD|COL11A1|COL4A6|DDR2|ITGA2|COL5A3|COL4A5|COL4A4|COL1A2|LAMC2|COL3A1|LAMC1|FGF2|LAMA5	http://www.reactome.org/cgi-bin/eventbrowser_st_id?ST_ID=R-HSA-3000171
Axon guidance	KEGG PATHWAY	hsa04360	30	181	3.96826e-08	2.05116e-06	EFNB2|NFATC4|TRPC6|TRPC4|ABL1|DPYSL2|GNAI1|SEMA4G|PIK3CB|PIK3R3|SLIT2|SEMA6A|ARHGEF12|EPHB1|EPHB6|EPHB4|CAMK2D|EFNA5|ABLIM1|SSH3|PPP3CA|CXCL12|RHOD|SEMA3E|SEMA3D|ROBO1|ROCK1|MET|SSH2|FES	http://www.genome.jp/kegg-bin/show_pathway?hsa04360/hsa:8503%09red/hsa:223117%09red/hsa:1808%09red/hsa:9723%09red/hsa:57556%09red/hsa:6387%09red/hsa:5530%09red/hsa:25%09red/hsa:4776%09red/hsa:2051%09red/hsa:7223%09red/hsa:7225%09red/hsa:2047%09red/hsa:57715%09red/hsa:6093%09red/hsa:5291%09red/hsa:6091%09red/hsa:23365%09red/hsa:54961%09red/hsa:2770%09red/hsa:2242%09red/hsa:817%09red/hsa:3983%09red/hsa:4233%09red/hsa:85464%09red/hsa:2050%09red/hsa:1946%09red/hsa:1948%09red/hsa:29984%09red/hsa:9353%09red
@@Axon guidance	Reactome	R-HSA-422475	59	549	6.14659e-08	2.99675e-06	EFNB2|RPS27L|SPTAN1|PABPC1|ITGA2|GAB2|RPL3|SCN9A|ITGA10|TRPC6|RPS2|TRPC4|TREM2|ABL1|DPYSL2|SEMA6A|RPL22L1|APH1B|DLG3|RPS4Y1|CACNB2|PIK3CB|DOK6|SLIT2|ITGA1|COL3A1|PIK3R3|LYN|RPS19|MAPK7|LAMA1|ARHGEF12|EPHB1|EPHB6|EPHB4|EGFR|EFNA5|COL5A3|COL4A5|COL4A4|ABLIM1|FES|LAMC1|HGF|RHOB|CXCL12|FLRT3|RPS6KA2|SEMA3E|SOS2|ROBO1|ARPC1B|VAV2|ROCK1|MET|GFRA1|GDNF|SCN5A|SCN3A	http://www.reactome.org/cgi-bin/eventbrowser_st_id?ST_ID=R-HSA-422475
cAMP signaling pathway	KEGG PATHWAY	hsa04024	33	214	3.97481e-08	2.05116e-06	NPY1R|FXYD2|ATP2A2|ADORA1|NFKBIA|GRIA4|RAPGEF4|MAPK10|EDNRA|BDNF|PTGER3|GNAI1|PIK3CB|PDE3A|PTGER2|PDE3B|PIK3R3|LIPE|FOS|CAMK2D|CREB5|CHRM2|ATP1B1|PDE10A|ADCY4|ADCY6|PLD1|VAV2|ROCK1|SSTR1|SSTR2|PDE4A|CFTR	http://www.genome.jp/kegg-bin/show_pathway?hsa04024/hsa:5140%09red/hsa:5141%09red/hsa:9586%09red/hsa:11069%09red/hsa:486%09red/hsa:481%09red/hsa:8503%09red/hsa:7410%09red/hsa:488%09red/hsa:627%09red/hsa:3991%09red/hsa:10846%09red/hsa:6093%09red/hsa:5602%09red/hsa:5291%09red/hsa:2353%09red/hsa:5337%09red/hsa:1080%09red/hsa:5139%09red/hsa:4792%09red/hsa:196883%09red/hsa:2893%09red/hsa:6752%09red/hsa:1129%09red/hsa:134%09red/hsa:6751%09red/hsa:2770%09red/hsa:1909%09red/hsa:817%09red/hsa:4886%09red/hsa:112%09red/hsa:5733%09red/hsa:5732%09red
Proteoglycans in cancer	KEGG PATHWAY	hsa05205	32	203	4.03372e-08	2.06813e-06	TGFB2|TIMP3|ITGA2|EGFR|HIF1A|HPSE2|LUM|DCN|FZD1|STAT3|FZD7|TWIST1|FAS|PIK3CB|PIK3R3|PDCD4|CDKN1A|ERBB3|ARHGEF12|CAMK2D|PLAU|HGF|MDM2|FGF2|FGFR1|SOS2|VAV2|ROCK1|TLR2|MET|TLR4|WNT16	http://www.genome.jp/kegg-bin/show_pathway?hsa05205/hsa:8503%09red/hsa:5328%09red/hsa:7291%09red/hsa:355%09red/hsa:4060%09red/hsa:7078%09red/hsa:7097%09red/hsa:7099%09red/hsa:7410%09red/hsa:2065%09red/hsa:1956%09red/hsa:1026%09red/hsa:60495%09red/hsa:51384%09red/hsa:3673%09red/hsa:6093%09red/hsa:5291%09red/hsa:6655%09red/hsa:6654%09red/hsa:27250%09red/hsa:8321%09red/hsa:3091%09red/hsa:8324%09red/hsa:23365%09red/hsa:6774%09red/hsa:817%09red/hsa:2247%09red/hsa:4233%09red/hsa:2260%09red/hsa:7042%09red/hsa:4193%09red/hsa:1634%09red
Collagen chain trimerization	Reactome	R-HSA-8948216	15	44	4.59888e-08	2.31312e-06	COL15A1|COL8A1|COL7A1|COL4A6|COL18A1|COL14A1|COL19A1|COL5A3|COL4A5|COL4A4|COL1A2|COL28A1|COL3A1|COL12A1|COL11A1	http://www.reactome.org/cgi-bin/eventbrowser_st_id?ST_ID=R-HSA-8948216
FoxO signaling pathway	KEGG PATHWAY	hsa04068	25	132	5.59617e-08	2.77955e-06	TGFB2|TNFSF10|CDKN1A|PLK2|EGFR|PRKAA2|INSR|CCNG2|TGFB3|MAPK10|BCL2L11|PIK3CB|PIK3R3|HGF|STAT3|MDM2|SETD7|SLC2A4|SGK3|SOS2|CCND2|FOXO1|IL6|BCL6|S1PR1	http://www.genome.jp/kegg-bin/show_pathway?hsa04068/hsa:3569%09red/hsa:8503%09red/hsa:10769%09red/hsa:6517%09red/hsa:1956%09red/hsa:604%09red/hsa:901%09red/hsa:5602%09red/hsa:8743%09red/hsa:5563%09red/hsa:80854%09red/hsa:894%09red/hsa:5291%09red/hsa:23678%09red/hsa:10018%09red/hsa:6655%09red/hsa:6654%09red/hsa:1026%09red/hsa:6774%09red/hsa:1901%09red/hsa:7043%09red/hsa:7042%09red/hsa:4193%09red/hsa:3643%09red/hsa:2308%09red
Assembly of collagen fibrils and other multimeric structures	Reactome	R-HSA-2022090	17	60	5.73876e-08	2.83267e-06	COL15A1|COL8A1|LAMA3|COL7A1|COL4A6|COL18A1|PCOLCE|COL14A1|COL5A3|COL4A5|COL4A4|COL1A2|LAMC2|COL3A1|LOX|COL12A1|COL11A1	http://www.reactome.org/cgi-bin/eventbrowser_st_id?ST_ID=R-HSA-2022090
GPCR downstream signalling	Reactome	R-HSA-388396	97	1108	6.45175e-08	3.12635e-06	GPER1|CCL13|GPR37|ARHGEF6|SPR|GRK5|GNG11|PTGER2|PTGER3|PDE7B|PIK3R3|ARHGEF12|CAMK2D|FPR1|RAMP1|CXCL3|RBP1|BDKRB2|OR2T8|CXCL11|CXCL10|CXCL12|ADCY4|ADCY6|CXCL2|CXCL5|NPY1R|CCL1|ADORA1|EDNRA|EDNRB|HTR2A|HTR2B|CCL20|AKR1C3|PLCB1|RHOB|RPS6KA2|VAV2|PTGER4|GNAL|PTGFR|OR1L1|NAPEPLD|OR1L3|PTGER1|HGF|PRKAR2B|TRPC6|AKAP13|AKR1C1|GNAI1|S1PR3|S1PR1|PDE3A|PDE3B|MAPK7|DAGLA|FGD4|EGFR|PRKAR1A|PDE10A|BDKRB1|RGS14|LRP1|SOS2|RGS11|SSTR1|SSTR2|PDE4A|LPAR1|PPP2R1B|MGLL|UCN2|GNAT2|PDE1C|PDE1A|PTHLH|RGS4|RGS5|DGKH|ST7|DGKE|CALCRL|CYP4V2|CHRM3|CHRM2|SLC24A1|GPC6|P2RY2|GRPR|PLA2G4A|C3AR1|ROCK1|RDH10|GNGT1|PPP3CA	http://www.reactome.org/cgi-bin/eventbrowser_st_id?ST_ID=R-HSA-388396
Regulation of Insulin-like Growth Factor (IGF) transport and uptake by Insulin-like Growth Factor Binding Proteins (IGFBPs)	Reactome	R-HSA-381426	24	125	8.18983e-08	3.87408e-06	MFGE8|QSOX1|HSP90B1|PC|CST3|LTBP1|PDIA6|P4HB|IGFBP2|IGFBP6|IGFBP7|IGFBP4|IGFBP5|LAMC1|NUCB1|BMP4|NOTUM|FAM20A|FAM20C|CALU|DNAJC3|IL6|MGAT4A|GAS6	http://www.reactome.org/cgi-bin/eventbrowser_st_id?ST_ID=R-HSA-381426
Epstein-Barr virus infection	KEGG PATHWAY	hsa05169	31	201	1.00877e-07	4.60732e-06	CDKN1A|NFKBIA|BAX|IFNAR2|IFNAR1|MAPK10|TLR2|DDX58|BCL2L11|STAT3|FAS|PIK3CB|OAS1|PIK3R3|ICAM1|DDB2|LYN|MYD88|APAF1|ENTPD3|ENTPD1|PDIA3|CXCL10|MDM2|CALR|CCND2|TNFAIP3|CASP9|IL6|CDK6|IRF9	http://www.genome.jp/kegg-bin/show_pathway?hsa05169/hsa:3569%09red/hsa:317%09red/hsa:8503%09red/hsa:3383%09red/hsa:23586%09red/hsa:3627%09red/hsa:355%09red/hsa:842%09red/hsa:4067%09red/hsa:2923%09red/hsa:7097%09red/hsa:3454%09red/hsa:3455%09red/hsa:4938%09red/hsa:5602%09red/hsa:4615%09red/hsa:894%09red/hsa:956%09red/hsa:5291%09red/hsa:4792%09red/hsa:581%09red/hsa:10018%09red/hsa:7128%09red/hsa:10379%09red/hsa:1026%09red/hsa:6774%09red/hsa:1643%09red/hsa:1021%09red/hsa:811%09red/hsa:953%09red/hsa:4193%09red
Apoptosis signaling pathway	PANTHER	P00006	22	108	1.14416e-07	5.13708e-06	HSPA2|TNFSF10|MAP4K4|HSPA5|NFKBIA|BAX|CASP10|TNFRSF10B|HSPA1A|MAPK10|TNFRSF10D|CRADD|BCL2L11|FAS|PIK3CB|MAP3K1|MAP3K5|CFLAR|APAF1|FOS|TNFRSF1B|CASP9	http://www.pantherdb.org/pathway/pathwayDiagram.jsp?catAccession=P00006
Post-translational protein phosphorylation	Reactome	R-HSA-8957275	22	108	1.14416e-07	5.13708e-06	MFGE8|QSOX1|HSP90B1|PC|CST3|LTBP1|PDIA6|P4HB|IGFBP7|IGFBP4|IGFBP5|LAMC1|NUCB1|BMP4|NOTUM|FAM20A|FAM20C|CALU|DNAJC3|IL6|MGAT4A|GAS6	http://www.reactome.org/cgi-bin/eventbrowser_st_id?ST_ID=R-HSA-8957275
Platelet degranulation	Reactome	R-HSA-114608	24	128	1.20627e-07	5.35544e-06	TGFB2|TGFB3|TIMP3|HSPA5|FAM3C|PROS1|CD36|SERPING1|CD9|MMRN1|SELENOP|A2M|MANF|QSOX1|PHACTR2|VEGFD|ECM1|CLU|RARRES2|CALU|PCDH7|STXBP2|CHID1|GAS6	http://www.reactome.org/cgi-bin/eventbrowser_st_id?ST_ID=R-HSA-114608
Binding and Uptake of Ligands by Scavenger Receptors	Reactome	R-HSA-2173782	14	41	1.26638e-07	5.52961e-06	LRP1|SCARF1|SSC5D|CALR|HYOU1|AMBP|MASP1|CD36|COLEC12|HSP90B1|COL3A1|COL1A2|COLEC11|JCHAIN	http://www.reactome.org/cgi-bin/eventbrowser_st_id?ST_ID=R-HSA-2173782
NF-kappa B signaling pathway	KEGG PATHWAY	hsa04064	21	100	1.4149e-07	6.07797e-06	EDA2R|DDX58|CXCL2|MYD88|TLR4|TIRAP|TAB3|NFKBIA|PLAU|CFLAR|CD14|CCL13|TNFAIP3|ZAP70|ICAM1|EDA|LYN|CXCL12|LCK|IL1R1|TNFSF13B	http://www.genome.jp/kegg-bin/show_pathway?hsa04064/hsa:23586%09red/hsa:257397%09red/hsa:929%09red/hsa:6387%09red/hsa:3554%09red/hsa:7535%09red/hsa:2920%09red/hsa:8837%09red/hsa:5328%09red/hsa:3383%09red/hsa:4792%09red/hsa:3932%09red/hsa:10673%09red/hsa:6357%09red/hsa:60401%09red/hsa:114609%09red/hsa:4615%09red/hsa:7099%09red/hsa:7128%09red/hsa:4067%09red/hsa:1896%09red
Neuronal System	Reactome	R-HSA-112316	47	402	1.48488e-07	6.31034e-06	LIN7A|ALDH2|PRKAA2|GRIA4|NRXN2|PRKAR2B|NSF|MYO6|GNAI1|DLG3|ADCY6|CACNB2|KCNK6|GNG11|KCNK2|CAMK2D|KCNS2|SIPA1L1|GNGT1|PLCB1|NAAA|NLGN1|HK2|NLGN4Y|RPS6KA2|PPFIA4|UNC13B|PRKAR1A|GABRB1|MDM2|SHANK2|ADCY4|SNAP25|KCNMB3|APBA2|GRIK1|GRIK2|KCNJ8|PICK1|PPFIBP2|SLC1A1|ABCC9|FLOT2|GNAL|GRIP2|NRXN1|SLC1A2	http://www.reactome.org/cgi-bin/eventbrowser_st_id?ST_ID=R-HSA-112316
Complement cascade	Reactome	R-HSA-166658	16	57	1.56022e-07	6.59523e-06	ELANE|CFH|CD55|CD81|C3AR1|CD46|PROS1|MASP1|C8A|SERPING1|CLU|C1S|C1R|COLEC11|C7|CFP	http://www.reactome.org/cgi-bin/eventbrowser_st_id?ST_ID=R-HSA-166658
IL-17 signaling pathway	KEGG PATHWAY	hsa04657	20	93	1.99936e-07	8.23258e-06	CCL2|CCL11|CXCL3|CXCL2|CXCL5|CCL7|FOS|TAB3|HSP90B1|FOSB|NFKBIA|TNFAIP3|CSF3|IL6|MAPK15|MAPK10|MAPK7|CCL20|CXCL10|IL17RE	http://www.genome.jp/kegg-bin/show_pathway?hsa04657/hsa:225689%09red/hsa:257397%09red/hsa:7128%09red/hsa:2921%09red/hsa:3569%09red/hsa:2920%09red/hsa:3627%09red/hsa:4792%09red/hsa:6374%09red/hsa:5598%09red/hsa:6347%09red/hsa:6356%09red/hsa:5602%09red/hsa:1440%09red/hsa:6364%09red/hsa:6354%09red/hsa:2353%09red/hsa:2354%09red/hsa:7184%09red/hsa:132014%09red
Ras signaling pathway	KEGG PATHWAY	hsa04014	33	232	2.13517e-07	8.65725e-06	PDGFRA|EGFR|FGF7|GAB2|MAPK10|ABL1|BDNF|PLA2G4A|PGF|TEK|PIK3CB|GNG11|PIK3R3|ZAP70|KSR1|FGF10|NTF3|PDGFD|RASSF5|EFNA5|VEGFD|HGF|FGF5|FGF2|FGFR1|ANGPT1|SOS2|INSR|KIT|MET|FGFR4|GNGT1|PLD1	http://www.genome.jp/kegg-bin/show_pathway?hsa04014/hsa:8503%09red/hsa:5321%09red/hsa:3815%09red/hsa:2792%09red/hsa:4908%09red/hsa:627%09red/hsa:7535%09red/hsa:25%09red/hsa:2255%09red/hsa:2250%09red/hsa:2252%09red/hsa:2277%09red/hsa:5602%09red/hsa:2791%09red/hsa:7010%09red/hsa:1956%09red/hsa:5337%09red/hsa:5156%09red/hsa:5291%09red/hsa:284%09red/hsa:6655%09red/hsa:6654%09red/hsa:83593%09red/hsa:5228%09red/hsa:80310%09red/hsa:2247%09red/hsa:4233%09red/hsa:2264%09red/hsa:8844%09red/hsa:2260%09red/hsa:1946%09red/hsa:9846%09red/hsa:3643%09red
Diseases of glycosylation	Reactome	R-HSA-3781865	25	143	2.15322e-07	8.6861e-06	ALG9|SPON2|THSD7A|LUM|ADAMTSL2|ADAMTS4|ADAMTS6|ADAMTS1|THBS2|C1GALT1|FMOD|B4GALT1|ADAMTS9|ADAMTS5|PGM1|PAPSS2|GPC6|ALG12|GALNT12|DCN|HEXA|C1GALT1C1|EBP|ADAMTSL1|CFP	http://www.reactome.org/cgi-bin/eventbrowser_st_id?ST_ID=R-HSA-3781865
Response to elevated platelet cytosolic Ca2+	Reactome	R-HSA-76005	24	133	2.24503e-07	8.96547e-06	TGFB2|TGFB3|TIMP3|HSPA5|FAM3C|PROS1|CD36|SERPING1|CD9|MMRN1|SELENOP|A2M|MANF|QSOX1|PHACTR2|VEGFD|ECM1|CLU|RARRES2|CALU|PCDH7|STXBP2|CHID1|GAS6	http://www.reactome.org/cgi-bin/eventbrowser_st_id?ST_ID=R-HSA-76005
Glycosaminoglycan metabolism	Reactome	R-HSA-1630316	23	123	2.28835e-07	9.09277e-06	GNS|CEMIP|HS3ST1|CHP1|CHSY3|HGSNAT|HPSE2|LUM|DCN|PAPSS2|FMOD|B4GALT1|GUSB|ST3GAL1|GPC6|CHST2|CSGALNACT2|IDUA|CSGALNACT1|ARSB|HEXA|SLC35B3|EBP	http://www.reactome.org/cgi-bin/eventbrowser_st_id?ST_ID=R-HSA-1630316
Membrane Trafficking	Reactome	R-HSA-199991	63	631	2.4579e-07	9.71788e-06	GNS|RAB4A|SPTAN1|EGFR|PRKAA2|RIC1|CD4|RINL|DENND4A|AP1S3|SGIP1|TXNDC5|SEC31A|RAB36|DENND2A|TMED3|SYNJ2|RAB31|TBC1D17|DYNC1I1|SPR|FOLR1|TBC1D4|NSF|RAB38|TFRC|GALNT2|TBC1D8B|RAB13|GJD3|SURF4|KIF16B|CTSC|LNPEP|RABGEF1|CHRM2|MAN2A2|SEC24D|GOLIM4|CD55|RHOBTB3|LMAN2|DENND1B|PLA2G4A|KIF3B|MAN1A2|GJA1|AMPH|COL7A1|RAB33B|SLC2A4|GJC2|MYO6|ARCN1|CFTR|GOLGB1|USE1|KDELR2|SEC24A|VPS51|LDLRAP1|MON1B|BLOC1S3	http://www.reactome.org/cgi-bin/eventbrowser_st_id?ST_ID=R-HSA-199991
MET activates PTK2 signaling	Reactome	R-HSA-8874081	12	30	2.5301e-07	9.95382e-06	LAMA1|LAMA2|LAMA3|COL11A1|MET|ITGA2|COL5A3|COL1A2|LAMC2|COL3A1|LAMC1|LAMA5	http://www.reactome.org/cgi-bin/eventbrowser_st_id?ST_ID=R-HSA-8874081
Arrhythmogenic right ventricular cardiomyopathy (ARVC)	KEGG PATHWAY	hsa05412	18	77	2.79165e-07	1.08221e-05	ITGA8|LAMA1|LAMA2|DMD|ATP2A2|GJA1|ITGA1|ITGA2|ITGA4|ITGA10|TCF7L2|ITGA7|SLC8A1|JUP|DSP|CACNB2|TCF7|CACNA2D1	http://www.genome.jp/kegg-bin/show_pathway?hsa05412/hsa:3679%09red/hsa:8515%09red/hsa:8516%09red/hsa:3728%09red/hsa:3672%09red/hsa:3673%09red/hsa:783%09red/hsa:3676%09red/hsa:1832%09red/hsa:781%09red/hsa:6546%09red/hsa:284217%09red/hsa:2697%09red/hsa:6932%09red/hsa:6934%09red/hsa:488%09red/hsa:3908%09red/hsa:1756%09red
cGMP-PKG signaling pathway	KEGG PATHWAY	hsa04022	27	167	2.87959e-07	1.1002e-05	FXYD2|ATP2A2|ADORA1|INSR|TRPC6|EDNRA|NFATC4|EDNRB|GNAI1|PDE3A|PDE3B|PRKG1|SLC8A1|CREB5|PLCB1|MRVI1|MYLK4|ADCY6|SLC25A6|ATP1B1|ADCY4|KCNMB3|BDKRB2|KCNJ8|ROCK1|MEF2C|PPP3CA	http://www.genome.jp/kegg-bin/show_pathway?hsa04022/hsa:5140%09red/hsa:9586%09red/hsa:23236%09red/hsa:486%09red/hsa:481%09red/hsa:1910%09red/hsa:624%09red/hsa:5530%09red/hsa:10335%09red/hsa:4776%09red/hsa:27094%09red/hsa:488%09red/hsa:6093%09red/hsa:7225%09red/hsa:196883%09red/hsa:4208%09red/hsa:5592%09red/hsa:5139%09red/hsa:6546%09red/hsa:2770%09red/hsa:1909%09red/hsa:340156%09red/hsa:112%09red/hsa:293%09red/hsa:3643%09red/hsa:134%09red/hsa:3764%09red
Chemokine signaling pathway	KEGG PATHWAY	hsa04062	29	190	3.11852e-07	1.18578e-05	CCL2|CCL1|CCL7|CCL8|NFKBIA|HGF|GNAI1|STAT3|PIK3CB|GRK5|GNG11|PIK3R3|CCL20|LYN|PLCB1|ADCY6|CCL13|CXCL11|CXCL10|CXCL12|ADCY4|CCL11|CXCL3|CXCL2|CXCL5|SOS2|VAV2|ROCK1|GNGT1	http://www.genome.jp/kegg-bin/show_pathway?hsa04062/hsa:8503%09red/hsa:2791%09red/hsa:2792%09red/hsa:3627%09red/hsa:23236%09red/hsa:4067%09red/hsa:7410%09red/hsa:6387%09red/hsa:2921%09red/hsa:2920%09red/hsa:6364%09red/hsa:6347%09red/hsa:6346%09red/hsa:196883%09red/hsa:6093%09red/hsa:5291%09red/hsa:4792%09red/hsa:6774%09red/hsa:6655%09red/hsa:6654%09red/hsa:112%09red/hsa:2770%09red/hsa:6373%09red/hsa:2869%09red/hsa:6374%09red/hsa:6354%09red/hsa:6355%09red/hsa:6356%09red/hsa:6357%09red
Apoptosis	KEGG PATHWAY	hsa04210	24	136	3.21444e-07	1.21644e-05	CSF2RB|TNFSF10|SPTAN1|NFKBIA|BAX|CASP10|TNFRSF10B|CASP12|MAPK10|BCL2L11|FAS|PIK3CB|MAP3K5|CFLAR|PIK3R3|APAF1|CTSK|FOS|CTSC|DAB2IP|CTSF|PTPN13|EIF2AK3|CASP9	http://www.genome.jp/kegg-bin/show_pathway?hsa04210/hsa:317%09red/hsa:8503%09red/hsa:843%09red/hsa:8795%09red/hsa:355%09red/hsa:6709%09red/hsa:842%09red/hsa:153090%09red/hsa:5783%09red/hsa:8837%09red/hsa:1075%09red/hsa:5602%09red/hsa:8743%09red/hsa:2353%09red/hsa:8722%09red/hsa:5291%09red/hsa:9451%09red/hsa:4792%09red/hsa:581%09red/hsa:10018%09red/hsa:100506742%09red/hsa:1513%09red/hsa:1439%09red/hsa:4217%09red
@@Apoptosis	Reactome	R-HSA-109581	14	172	0.0476829	0.14321	TNFSF10|BCL2L11|APAF1|SPTAN1|ROCK1|BAX|CASP9|TNFRSF10B|CD14|DSP|TLR4|FAS|STAT3|DAPK1	http://www.reactome.org/cgi-bin/eventbrowser_st_id?ST_ID=R-HSA-109581
Angiogenesis	PANTHER	P00005	26	158	3.51359e-07	1.3171e-05	EFNB2|PDGFRA|CRYAB|HIF1A|FZD1|TEK|STAT3|PIK3CB|MAP3K1|PIK3R3|ANGPT1|TCF7|EPHB1|PDGFD|FOS|SH2D2A|HGF|RHOB|PLA2G4A|FGFR1|SFRP1|SOS2|GRB14|TCF7L2|CASP9|PLD1	http://www.pantherdb.org/pathway/pathwayDiagram.jsp?catAccession=P00005
Hematopoietic cell lineage	KEGG PATHWAY	hsa04640	20	97	3.59174e-07	1.33381e-05	CD34|CD4|CD1D|CD38|CD55|CD7|ITGA1|ITGA2|ITGA4|CD36|KIT|IL6|CD14|TFRC|CD9|IL11|IL6R|CSF3|IL1R2|IL1R1	http://www.genome.jp/kegg-bin/show_pathway?hsa04640/hsa:3569%09red/hsa:3676%09red/hsa:947%09red/hsa:3554%09red/hsa:3672%09red/hsa:3673%09red/hsa:3815%09red/hsa:3570%09red/hsa:3589%09red/hsa:948%09red/hsa:1604%09red/hsa:920%09red/hsa:1440%09red/hsa:924%09red/hsa:912%09red/hsa:7037%09red/hsa:928%09red/hsa:929%09red/hsa:7850%09red/hsa:952%09red
Prostate cancer	KEGG PATHWAY	hsa05215	20	97	3.59174e-07	1.33381e-05	PDGFRA|PDGFD|SOS2|HSP90B1|PIK3CB|NFKBIA|EGFR|TCF7|TCF7L2|CASP9|FOXO1|PIK3R3|PLAU|CDKN1A|CREB5|HGF|MDM2|PLAT|IL1R2|FGFR1	http://www.genome.jp/kegg-bin/show_pathway?hsa05215/hsa:5156%09red/hsa:80310%09red/hsa:8503%09red/hsa:9586%09red/hsa:1026%09red/hsa:6934%09red/hsa:842%09red/hsa:4792%09red/hsa:5291%09red/hsa:6655%09red/hsa:6654%09red/hsa:5327%09red/hsa:2260%09red/hsa:1956%09red/hsa:4193%09red/hsa:5328%09red/hsa:7850%09red/hsa:6932%09red/hsa:7184%09red/hsa:2308%09red
Adaptive Immune System	Reactome	R-HSA-1280218	70	748	4.97106e-07	1.81216e-05	PPP2R1B|KCTD7|HSPA5|NCR3LG1|NFKBIA|ITGA4|CD1D|CD36|CD4|VHL|FBXO2|PIK3R3|TREM1|FBXO6|TREM2|COL3A1|UBE2F|CANX|MRC2|ASB4|TIRAP|DYNC1I1|PIK3CB|RILP|RNF130|PILRA|ICAM4|FBXO27|SEC31A|ICAM1|COL1A2|LYN|MYD88|ZAP70|FBXO44|IFITM1|CTSK|AP1S3|RAPGEF4|CTSC|PDIA3|CTSF|SEC24D|UBA5|MYLIP|HERC4|HGF|RNF144B|TRIP12|KIF3B|CXADR|ZNRF1|SOCS3|CALR|PTPRJ|TNFRSF14|PSD|PPP2R5A|TLR2|CD81|CD14|CYBA|COLEC12|SEC24A|TLR4|ULBP1|LNPEP|PPP3CA|SEC61A1|LCK	http://www.reactome.org/cgi-bin/eventbrowser_st_id?ST_ID=R-HSA-1280218
Regulation of Complement cascade	Reactome	R-HSA-977606	14	47	5.05951e-07	1.83598e-05	ELANE|CFH|CD55|CD81|C3AR1|CD46|PROS1|C8A|SERPING1|CLU|C1S|C1R|C7|CFP	http://www.reactome.org/cgi-bin/eventbrowser_st_id?ST_ID=R-HSA-977606
p53 signaling pathway	KEGG PATHWAY	hsa04115	17	72	5.26527e-07	1.90196e-05	AIFM2|SESN1|TNFRSF10B|FAS|CDKN1A|CCND2|ZMAT3|BAX|CASP9|CCNG1|CCNG2|PERP|RRM2B|CDK6|DDB2|MDM2|APAF1	http://www.genome.jp/kegg-bin/show_pathway?hsa04115/hsa:1026%09red/hsa:894%09red/hsa:1643%09red/hsa:1021%09red/hsa:900%09red/hsa:901%09red/hsa:50484%09red/hsa:842%09red/hsa:581%09red/hsa:8795%09red/hsa:317%09red/hsa:27244%09red/hsa:64065%09red/hsa:4193%09red/hsa:84883%09red/hsa:355%09red/hsa:64393%09red
Jak-STAT signaling pathway	KEGG PATHWAY	hsa04630	26	162	5.37039e-07	1.92245e-05	CSF2RB|PDGFRA|CDKN1A|EGFR|LIF|IFNAR2|IFNAR1|LIFR|STAT4|STAT3|PIK3CB|PIK3R3|GFAP|CNTF|IL6R|HGF|SOCS5|IL13RA2|SOS2|SOCS3|SOCS2|IL11|IRF9|CCND2|CSF3|IL6	http://www.genome.jp/kegg-bin/show_pathway?hsa04630/hsa:3569%09red/hsa:8503%09red/hsa:3977%09red/hsa:3976%09red/hsa:2670%09red/hsa:1440%09red/hsa:1270%09red/hsa:3454%09red/hsa:3455%09red/hsa:8835%09red/hsa:3598%09red/hsa:1956%09red/hsa:9655%09red/hsa:5156%09red/hsa:894%09red/hsa:5291%09red/hsa:3570%09red/hsa:6655%09red/hsa:6654%09red/hsa:1026%09red/hsa:6774%09red/hsa:6775%09red/hsa:1439%09red/hsa:3589%09red/hsa:10379%09red/hsa:9021%09red
Relaxin signaling pathway	KEGG PATHWAY	hsa04926	23	130	5.39664e-07	1.92319e-05	ACTA2|NFKBIA|EGFR|MAPK10|COL3A1|EDNRB|GNAI1|PIK3CB|GNG11|PIK3R3|PLCB1|FOS|CREB5|VEGFD|COL4A5|COL4A4|HGF|ADCY4|ADCY6|SOS2|COL4A6|COL1A2|GNGT1	http://www.genome.jp/kegg-bin/show_pathway?hsa04926/hsa:8503%09red/hsa:9586%09red/hsa:2791%09red/hsa:2792%09red/hsa:23236%09red/hsa:1278%09red/hsa:1910%09red/hsa:2277%09red/hsa:5602%09red/hsa:196883%09red/hsa:2353%09red/hsa:1956%09red/hsa:5291%09red/hsa:4792%09red/hsa:6655%09red/hsa:6654%09red/hsa:1287%09red/hsa:1286%09red/hsa:2770%09red/hsa:1281%09red/hsa:59%09red/hsa:1288%09red/hsa:112%09red
Collagen degradation	Reactome	R-HSA-1442490	16	64	5.89278e-07	2.09062e-05	COL8A1|COL15A1|ELANE|CTSK|COL7A1|COL4A6|COL18A1|COL14A1|COL19A1|COL5A3|COL4A5|COL4A4|COL1A2|COL3A1|COL12A1|COL11A1	http://www.reactome.org/cgi-bin/eventbrowser_st_id?ST_ID=R-HSA-1442490
Glycosphingolipid biosynthesis - ganglio series	KEGG PATHWAY	hsa00604	9	15	6.09309e-07	2.15208e-05	B3GALT4|ST3GAL1|ST3GAL5|HEXA|ST8SIA1|SLC33A1|EBP|ST6GALNAC6|ST6GALNAC4	http://www.genome.jp/kegg-bin/show_pathway?hsa00604/hsa:8705%09red/hsa:2720%09red/hsa:27090%09red/hsa:9197%09red/hsa:6489%09red/hsa:8869%09red/hsa:30815%09red/hsa:3073%09red/hsa:6482%09red
O-linked glycosylation	Reactome	R-HSA-5173105	21	111	6.39244e-07	2.2281e-05	ADAMTSL2|ADAMTS4|ST3GAL1|ADAMTS6|GALNT12|SPON2|THSD7A|THBS2|GALNT2|ADAMTS1|ADAMTS9|C1GALT1|GALNT15|ADAMTSL1|ADAMTS5|GALNT4|C1GALT1C1|GALNT7|ST6GALNAC4|CFP|B3GNT8	http://www.reactome.org/cgi-bin/eventbrowser_st_id?ST_ID=R-HSA-5173105
Cadherin signaling pathway	PANTHER	P00012	25	153	6.57364e-07	2.28125e-05	ACTA2|CDH11|CDH15|CDH17|EGFR|PCDHGB1|PCDHGB7|FAT1|ACTBL2|FZD1|FZD7|PCDHGA11|PCDHGA12|LYN|ERBB3|PCDHGC3|FER|PCDHGA2|PCDHGA3|PCDHGA1|PCDHGA5|TCF7L2|PCDH7|PCDH10|WNT16	http://www.pantherdb.org/pathway/pathwayDiagram.jsp?catAccession=P00012
GPCR ligand binding	Reactome	R-HSA-500792	49	454	7.00472e-07	2.4098e-05	PTGFR|CCL1|CD55|ADORA1|PTHLH|GPER1|P2RY2|CXCL10|UCN2|EDNRA|EDNRB|CCL13|GPR37|FZD1|FZD7|PTGER4|S1PR1|PTGER1|PTGER2|PTGER3|HTR2A|HTR2B|CCL20|PLPPR4|GNGT1|CALCRL|CHRM3|RAMP1|CHRM2|BDKRB2|CXCL11|GRPR|CXCL12|GNG11|ADGRE2|BDKRB1|CXCL3|CXCL2|CXCL5|ACKR4|C3AR1|NPY1R|SSTR1|S1PR3|SSTR2|FPR1|WNT16|LPAR1|SPR	http://www.reactome.org/cgi-bin/eventbrowser_st_id?ST_ID=R-HSA-500792
Class A/1 (Rhodopsin-like receptors)	Reactome	R-HSA-373076	39	322	7.4967e-07	2.56794e-05	PTGFR|CCL1|ADORA1|GPER1|P2RY2|CXCL10|UCN2|EDNRA|EDNRB|CCL13|GPR37|PTGER4|SPR|PTGER1|PTGER2|PTGER3|HTR2A|HTR2B|CCL20|PLPPR4|FPR1|CHRM3|CHRM2|BDKRB2|CXCL11|GRPR|CXCL12|BDKRB1|CXCL3|CXCL2|CXCL5|ACKR4|C3AR1|NPY1R|SSTR1|S1PR3|SSTR2|LPAR1|S1PR1	http://www.reactome.org/cgi-bin/eventbrowser_st_id?ST_ID=R-HSA-373076
Malaria	KEGG PATHWAY	hsa05144	14	49	7.71067e-07	2.6299e-05	CCL2|TLR2|TGFB2|TGFB3|TLR4|CD81|THBS2|CD36|CSF3|IL6|MET|LRP1|ICAM1|MYD88	http://www.genome.jp/kegg-bin/show_pathway?hsa05144/hsa:3569%09red/hsa:975%09red/hsa:4035%09red/hsa:3383%09red/hsa:7099%09red/hsa:7097%09red/hsa:948%09red/hsa:4233%09red/hsa:6347%09red/hsa:7043%09red/hsa:7042%09red/hsa:4615%09red/hsa:7058%09red/hsa:1440%09red
Small cell lung cancer	KEGG PATHWAY	hsa05222	19	93	7.88395e-07	2.66612e-05	LAMA1|LAMA2|LAMA3|LAMA5|COL4A6|ITGA2|NFKBIA|BAX|CASP9|LAMC2|COL4A5|COL4A4|PIK3R3|CDK6|DDB2|LAMC1|PIK3CB|APAF1|CDKN1A	http://www.genome.jp/kegg-bin/show_pathway?hsa05222/hsa:1287%09red/hsa:3918%09red/hsa:317%09red/hsa:1643%09red/hsa:1021%09red/hsa:3673%09red/hsa:3911%09red/hsa:3915%09red/hsa:4792%09red/hsa:581%09red/hsa:5291%09red/hsa:1288%09red/hsa:1286%09red/hsa:842%09red/hsa:284217%09red/hsa:8503%09red/hsa:1026%09red/hsa:3908%09red/hsa:3909%09red
Chagas disease (American trypanosomiasis)	KEGG PATHWAY	hsa05142	20	103	8.21323e-07	2.74246e-05	CCL2|TLR2|TGFB2|TGFB3|FOS|PLCB1|PIK3CB|NFKBIA|PPP2R1B|IL6|CFLAR|BDKRB2|MAPK10|TLR4|FAS|GNAL|PIK3R3|MYD88|CALR|GNAI1	http://www.genome.jp/kegg-bin/show_pathway?hsa05142/hsa:3569%09red/hsa:2770%09red/hsa:8503%09red/hsa:5519%09red/hsa:2774%09red/hsa:7097%09red/hsa:8837%09red/hsa:7099%09red/hsa:4792%09red/hsa:23236%09red/hsa:811%09red/hsa:6347%09red/hsa:7043%09red/hsa:5602%09red/hsa:4615%09red/hsa:5291%09red/hsa:355%09red/hsa:2353%09red/hsa:624%09red/hsa:7042%09red
Integrin cell surface interactions	Reactome	R-HSA-216083	18	84	8.39401e-07	2.7911e-05	ITGA8|COL8A1|COL7A1|COL4A4|COL4A6|COL18A1|ITGA1|ITGA2|ITGA4|COL4A5|ITGA7|COL5A3|ITGA10|ICAM4|COL1A2|ICAM1|COL3A1|LUM	http://www.reactome.org/cgi-bin/eventbrowser_st_id?ST_ID=R-HSA-216083
Influenza A	KEGG PATHWAY	hsa05164	26	167	8.95563e-07	2.94093e-05	CCL2|TNFSF10|NFKBIA|BAX|IFNAR2|TNFRSF10B|IFNAR1|CASP9|DDX58|FAS|PIK3CB|OAS1|PIK3R3|CDK6|ICAM1|MYD88|APAF1|NXF1|SLC25A6|IL33|CXCL10|SOCS3|IRF9|DNAJC3|IL6|TLR4	http://www.genome.jp/kegg-bin/show_pathway?hsa05164/hsa:3569%09red/hsa:317%09red/hsa:8503%09red/hsa:3383%09red/hsa:23586%09red/hsa:3627%09red/hsa:8795%09red/hsa:355%09red/hsa:842%09red/hsa:3454%09red/hsa:7099%09red/hsa:6347%09red/hsa:4938%09red/hsa:4615%09red/hsa:8743%09red/hsa:5611%09red/hsa:5291%09red/hsa:4792%09red/hsa:581%09red/hsa:10482%09red/hsa:1021%09red/hsa:10379%09red/hsa:293%09red/hsa:90865%09red/hsa:3455%09red/hsa:9021%09red
G alpha (q) signalling events	Reactome	R-HSA-416476	30	214	9.77607e-07	3.1201e-05	PTGFR|MGLL|GNG11|HGF|TRPC6|UCN2|EDNRA|EDNRB|SPR|GRK5|PTGER1|RGS4|RGS5|DGKH|PIK3R3|MAPK7|HTR2B|HTR2A|DGKE|DAGLA|PLCB1|EGFR|CHRM3|P2RY2|GRPR|BDKRB1|RPS6KA2|BDKRB2|GNGT1|LPAR1	http://www.reactome.org/cgi-bin/eventbrowser_st_id?ST_ID=R-HSA-416476
ECM-receptor interaction	KEGG PATHWAY	hsa04512	18	86	1.12762e-06	3.55604e-05	ITGA8|LAMA1|LAMA2|LAMA3|LAMA5|ITGA4|ITGA2|THBS2|COL4A5|CD36|ITGA7|COL4A6|ITGA10|COL4A4|COL1A2|ITGA1|LAMC2|LAMC1	http://www.genome.jp/kegg-bin/show_pathway?hsa04512/hsa:1287%09red/hsa:3918%09red/hsa:8516%09red/hsa:3672%09red/hsa:3673%09red/hsa:3911%09red/hsa:3915%09red/hsa:948%09red/hsa:3676%09red/hsa:3679%09red/hsa:1286%09red/hsa:1278%09red/hsa:284217%09red/hsa:8515%09red/hsa:1288%09red/hsa:7058%09red/hsa:3908%09red/hsa:3909%09red
Gastric cancer	KEGG PATHWAY	hsa05226	24	149	1.36586e-06	4.22353e-05	TGFB2|TGFB3|CDH17|CDKN1A|EGFR|BAX|FGF7|FZD1|FZD7|PIK3CB|JUP|ABCB1|PIK3R3|DDB2|FGF10|TCF7|HGF|FGF5|FGF2|TERT|SOS2|TCF7L2|MET|WNT16	http://www.genome.jp/kegg-bin/show_pathway?hsa05226/hsa:8503%09red/hsa:3728%09red/hsa:6932%09red/hsa:6934%09red/hsa:1015%09red/hsa:2255%09red/hsa:2250%09red/hsa:2252%09red/hsa:1956%09red/hsa:7015%09red/hsa:51384%09red/hsa:5291%09red/hsa:581%09red/hsa:6655%09red/hsa:6654%09red/hsa:8321%09red/hsa:8324%09red/hsa:1026%09red/hsa:1643%09red/hsa:5243%09red/hsa:2247%09red/hsa:4233%09red/hsa:7043%09red/hsa:7042%09red
Fluid shear stress and atherosclerosis	KEGG PATHWAY	hsa05418	23	139	1.49867e-06	4.61626e-05	CCL2|PRKAA2|HSP90B1|BMPR1A|MAPK10|ASS1|IL1R2|IL1R1|PIK3CB|MAP3K5|PIK3R3|MAPK7|ICAM1|TRPV4|FOS|PLAT|CYBA|THBD|GSTO2|BMP4|GSTM4|GSTM5|MEF2C	http://www.genome.jp/kegg-bin/show_pathway?hsa05418/hsa:5327%09red/hsa:8503%09red/hsa:3383%09red/hsa:445%09red/hsa:2949%09red/hsa:2948%09red/hsa:59341%09red/hsa:6347%09red/hsa:7056%09red/hsa:5602%09red/hsa:2353%09red/hsa:4208%09red/hsa:7184%09red/hsa:652%09red/hsa:3554%09red/hsa:657%09red/hsa:5291%09red/hsa:5598%09red/hsa:1535%09red/hsa:119391%09red/hsa:7850%09red/hsa:4217%09red/hsa:5563%09red
Transcriptional misregulation in cancer	KEGG PATHWAY	hsa05202	27	186	1.85292e-06	5.58592e-05	ELANE|CDKN1A|BAX|NFKBIZ|FOXO1|RUNX1T1|IL1R2|MEF2C|SIX4|MLLT1|MEIS1|JUP|DDB2|HHEX|NR4A3|PLAU|PLAT|MDM2|PBX1|CCND2|ID2|IL6|MET|CD14|BAIAP3|WNT16|BCL6	http://www.genome.jp/kegg-bin/show_pathway?hsa05202/hsa:3569%09red/hsa:5327%09red/hsa:3728%09red/hsa:64332%09red/hsa:5328%09red/hsa:8013%09red/hsa:5087%09red/hsa:3087%09red/hsa:604%09red/hsa:929%09red/hsa:862%09red/hsa:4208%09red/hsa:51384%09red/hsa:894%09red/hsa:8938%09red/hsa:1991%09red/hsa:581%09red/hsa:3398%09red/hsa:51804%09red/hsa:4298%09red/hsa:1026%09red/hsa:1643%09red/hsa:7850%09red/hsa:4233%09red/hsa:4211%09red/hsa:4193%09red/hsa:2308%09red
Melanoma	KEGG PATHWAY	hsa05218	16	72	2.23941e-06	6.69044e-05	PDGFRA|PDGFD|MET|FGF5|PIK3CB|EGFR|BAX|DDB2|CDKN1A|PIK3R3|CDK6|FGF7|MDM2|FGF10|FGF2|FGFR1	http://www.genome.jp/kegg-bin/show_pathway?hsa05218/hsa:5156%09red/hsa:80310%09red/hsa:1643%09red/hsa:1021%09red/hsa:1026%09red/hsa:2255%09red/hsa:2250%09red/hsa:2247%09red/hsa:4233%09red/hsa:581%09red/hsa:2260%09red/hsa:1956%09red/hsa:4193%09red/hsa:8503%09red/hsa:5291%09red/hsa:2252%09red
Generic Transcription Pathway	Reactome	R-HSA-212436	96	1193	2.36503e-06	6.96107e-05	PLK2|TIGAR|CASP10|LIFR|BDNF|ZNF708|ZNF354C|RORA|ZNF570|PERP|ZNF470|CTSK|ZNF43|GPI|CAMK2D|MDM2|ROR2|RSPO3|SOCS3|TNFRSF10B|CCND2|TCF7L2|KIT|L3MBTL1|MAMLD1|ZNF569|ZNF776|ZNF566|PLAGL1|ZFP14|ITGA4|ZNF599|CRADD|ZNF600|ZNF160|RRM2B|ZNF761|ZNF221|TCF7|FOS|TP53INP1|ZNF587|ZNF613|G6PD|MEF2C|AIFM2|HDAC4|CCNG1|CCNG2|TNFRSF10D|ABL1|ITGBL1|BTG2|NR2F1|DDB2|ZNF439|CDKN1A|APAF1|BNIP3L|ZNF75D|ZNF540|SATB2|YAP1|ZNF521|ZNF737|WWTR1|ZNF483|ZNF486|ABCA6|MET|CDK6|ZNF135|PPP2R1B|ZNF253|EGFR|PRKAA2|BAX|FOXO1|HAND2|BCL2L11|TWIST1|FAS|TFAP2C|TFAP2B|ZNF649|ZNF641|KMT2C|NR4A2|NR4A3|ZNF793|CHD3|ARID3A|ZNF718|ZNF658|RGCC|BCL6	http://www.reactome.org/cgi-bin/eventbrowser_st_id?ST_ID=R-HSA-212436
Regulation of lipolysis in adipocytes	KEGG PATHWAY	hsa04923	14	55	2.46467e-06	7.20099e-05	ADCY4|PTGS1|LIPE|ADORA1|PIK3CB|NPY1R|MGLL|ADCY6|PTGER3|INSR|PRKG1|PIK3R3|PDE3B|GNAI1	http://www.genome.jp/kegg-bin/show_pathway?hsa04923/hsa:3991%09red/hsa:2770%09red/hsa:5140%09red/hsa:5592%09red/hsa:8503%09red/hsa:5742%09red/hsa:11343%09red/hsa:196883%09red/hsa:4886%09red/hsa:112%09red/hsa:5291%09red/hsa:5733%09red/hsa:134%09red/hsa:3643%09red
Legionellosis	KEGG PATHWAY	hsa05134	14	55	2.46467e-06	7.20099e-05	HSPA2|CXCL3|CXCL2|EEF1A1|EEF1A2|NFKBIA|CD14|CASP9|IL6|HSPA1A|TLR4|TLR2|MYD88|APAF1	http://www.genome.jp/kegg-bin/show_pathway?hsa05134/hsa:3569%09red/hsa:317%09red/hsa:2921%09red/hsa:2920%09red/hsa:1917%09red/hsa:7099%09red/hsa:3306%09red/hsa:7097%09red/hsa:4792%09red/hsa:3303%09red/hsa:4615%09red/hsa:842%09red/hsa:929%09red/hsa:1915%09red
Interleukin-10 signaling	Reactome	R-HSA-6783783	13	47	2.58004e-06	7.51047e-05	CCL2|LIF|CXCL2|TNFRSF1B|STAT3|FPR1|CSF3|IL6|ICAM1|CCL20|CXCL10|IL1R2|IL1R1	http://www.reactome.org/cgi-bin/eventbrowser_st_id?ST_ID=R-HSA-6783783
Diseases of metabolism	Reactome	R-HSA-5668914	19	103	2.97981e-06	8.57992e-05	CSF2RB|FMO3|CYP27A1|CD320|ARSB|GNS|GBE1|IDUA|CYP26B1|CYP17A1|CBLB|EBP|HGSNAT|FDXR|GUSB|GYG1|MCCC2|CYP2U1|GYG2	http://www.reactome.org/cgi-bin/eventbrowser_st_id?ST_ID=R-HSA-5668914
MET promotes cell motility	Reactome	R-HSA-8875878	12	40	3.08598e-06	8.85353e-05	LAMA1|LAMA2|LAMA3|COL11A1|MET|ITGA2|COL5A3|COL1A2|LAMC2|COL3A1|LAMC1|LAMA5	http://www.reactome.org/cgi-bin/eventbrowser_st_id?ST_ID=R-HSA-8875878
TGF-beta signaling pathway	KEGG PATHWAY	hsa04350	18	94	3.40286e-06	9.65806e-05	GREM2|BMP6|BMP5|BMP4|SMAD9|LTBP1|ID3|NBL1|ROCK1|ID2|TGFB2|PPP2R1B|ID1|BMPR1A|BAMBI|TGFB3|FMOD|DCN	http://www.genome.jp/kegg-bin/show_pathway?hsa04350/hsa:3397%09red/hsa:652%09red/hsa:653%09red/hsa:654%09red/hsa:5519%09red/hsa:657%09red/hsa:6093%09red/hsa:1634%09red/hsa:2331%09red/hsa:3399%09red/hsa:3398%09red/hsa:4093%09red/hsa:7043%09red/hsa:7042%09red/hsa:64388%09red/hsa:4052%09red/hsa:100532736%09red/hsa:25805%09red
@@TGF-beta signaling pathway	PANTHER	P00052	11	91	0.00707848	0.0393375	BMP6|BMP5|BMP4|BMP3|SMAD9|TGFB2|BMPR1A|BAMBI|TGFB3|MAPK10|GDNF	http://www.pantherdb.org/pathway/pathwayDiagram.jsp?catAccession=P00052
Signaling by MET	Reactome	R-HSA-6806834	16	77	4.74695e-06	0.000130533	LAMA1|LAMA2|LAMA3|STAT3|COL11A1|MET|ITGA2|RAB4A|COL5A3|COL1A2|HGF|COL3A1|LAMC1|LAMC2|PTPRJ|LAMA5	http://www.reactome.org/cgi-bin/eventbrowser_st_id?ST_ID=R-HSA-6806834
Insulin resistance	KEGG PATHWAY	hsa04931	19	108	5.46781e-06	0.000145327	RPS6KA2|SLC2A4|STAT3|SOCS3|PIK3CB|NFKBIA|TBC1D4|FOXO1|CD36|PRKAA2|IL6|INSR|PPP1R3D|MAPK10|PIK3R3|PYGL|CREB5|SLC27A3|NR1H3	http://www.genome.jp/kegg-bin/show_pathway?hsa04931/hsa:3569%09red/hsa:10062%09red/hsa:5563%09red/hsa:8503%09red/hsa:5509%09red/hsa:5836%09red/hsa:6196%09red/hsa:948%09red/hsa:9882%09red/hsa:4792%09red/hsa:6517%09red/hsa:9021%09red/hsa:9586%09red/hsa:5602%09red/hsa:5291%09red/hsa:6774%09red/hsa:11000%09red/hsa:3643%09red/hsa:2308%09red
EGFR tyrosine kinase inhibitor resistance	KEGG PATHWAY	hsa01521	16	79	6.31065e-06	0.000165514	ERBB3|PDGFRA|BCL2L11|SOS2|STAT3|PIK3CB|EGFR|BAX|IL6R|IL6|MET|PIK3R3|HGF|PDGFD|FGF2|GAS6	http://www.genome.jp/kegg-bin/show_pathway?hsa01521/hsa:5156%09red/hsa:6774%09red/hsa:80310%09red/hsa:8503%09red/hsa:2621%09red/hsa:10018%09red/hsa:3569%09red/hsa:5291%09red/hsa:3570%09red/hsa:2247%09red/hsa:4233%09red/hsa:581%09red/hsa:6655%09red/hsa:6654%09red/hsa:2065%09red/hsa:1956%09red
Choline metabolism in cancer	KEGG PATHWAY	hsa05231	18	99	6.41694e-06	0.000167748	PLPP3|PDGFD|SOS2|CKB|PLD1|PIK3CB|FOS|EGFR|PDGFRA|HIF1A|DGKH|CHPT1|MAPK10|HGF|PIK3R3|PLA2G4A|DGKE|GPCPD1	http://www.genome.jp/kegg-bin/show_pathway?hsa05231/hsa:5337%09red/hsa:5156%09red/hsa:80310%09red/hsa:8503%09red/hsa:5321%09red/hsa:56261%09red/hsa:5291%09red/hsa:56994%09red/hsa:160851%09red/hsa:6655%09red/hsa:6654%09red/hsa:8526%09red/hsa:5602%09red/hsa:1120%09red/hsa:2353%09red/hsa:8613%09red/hsa:3091%09red/hsa:1956%09red
PI5P, PP2A and IER3 Regulate PI3K/AKT Signaling	Reactome	R-HSA-6811558	17	89	6.49333e-06	0.000168636	PDGFRA|FGF10|IL1RL1|PIK3CB|EGFR|PPP2R1B|KIT|MET|INSR|PPP2R5A|PIK3R3|IL33|FGF7|FGFR4|MYD88|FGF2|LCK	http://www.reactome.org/cgi-bin/eventbrowser_st_id?ST_ID=R-HSA-6811558
TP53 Regulates Transcription of Cell Death Genes	Reactome	R-HSA-5633008	12	44	7.04573e-06	0.00017832	BNIP3L|FAS|BAX|CASP10|TNFRSF10B|PERP|TP53INP1|TNFRSF10D|AIFM2|BCL6|CRADD|APAF1	http://www.reactome.org/cgi-bin/eventbrowser_st_id?ST_ID=R-HSA-5633008
Inflammatory mediator regulation of TRP channels	KEGG PATHWAY	hsa04750	18	100	7.25065e-06	0.000182924	BDKRB1|ADCY4|ADCY6|BDKRB2|HTR2A|PLCB1|CAMK2D|PIK3CB|PTGER2|PTGER4|PIK3R3|MAPK10|HTR2B|P2RY2|TRPV4|PLA2G4A|IL1R1|TRPV2	http://www.genome.jp/kegg-bin/show_pathway?hsa04750/hsa:5029%09red/hsa:8503%09red/hsa:5321%09red/hsa:59341%09red/hsa:817%09red/hsa:196883%09red/hsa:23236%09red/hsa:623%09red/hsa:624%09red/hsa:112%09red/hsa:3356%09red/hsa:3357%09red/hsa:5602%09red/hsa:5291%09red/hsa:5732%09red/hsa:3554%09red/hsa:51393%09red/hsa:5734%09red
Protein digestion and absorption	KEGG PATHWAY	hsa04974	17	90	7.39308e-06	0.00018534	COL15A1|FXYD2|COL7A1|SLC7A8|COL4A6|COL18A1|COL14A1|ATP1B1|COL5A3|COL4A5|COL4A4|COL1A2|SLC8A1|COL3A1|SLC1A1|COL12A1|COL11A1	http://www.genome.jp/kegg-bin/show_pathway?hsa04974/hsa:1294%09red/hsa:1286%09red/hsa:23428%09red/hsa:7373%09red/hsa:50509%09red/hsa:6505%09red/hsa:80781%09red/hsa:1287%09red/hsa:1281%09red/hsa:1306%09red/hsa:486%09red/hsa:481%09red/hsa:1303%09red/hsa:1301%09red/hsa:6546%09red/hsa:1288%09red/hsa:1278%09red
Hypertrophic cardiomyopathy (HCM)	KEGG PATHWAY	hsa05410	17	90	7.39308e-06	0.00018534	ITGA8|LAMA1|LAMA2|TGFB3|DMD|ATP2A2|ITGA1|ITGA2|ITGA4|TGFB2|PRKAA2|IL6|ITGA10|CACNB2|SLC8A1|CACNA2D1|ITGA7	http://www.genome.jp/kegg-bin/show_pathway?hsa05410/hsa:3679%09red/hsa:3569%09red/hsa:8516%09red/hsa:3672%09red/hsa:3673%09red/hsa:783%09red/hsa:3676%09red/hsa:781%09red/hsa:7043%09red/hsa:7042%09red/hsa:6546%09red/hsa:284217%09red/hsa:8515%09red/hsa:1756%09red/hsa:488%09red/hsa:3908%09red/hsa:5563%09red
Rheumatoid arthritis	KEGG PATHWAY	hsa05323	17	91	8.40287e-06	0.000206104	CCL2|TLR2|TGFB2|TGFB3|CXCL5|TLR4|FOS|IL11|IL6|TEK|ICAM1|CTSK|CCL20|ATP6V0E2|CXCL12|ANGPT1|TNFSF13B	http://www.genome.jp/kegg-bin/show_pathway?hsa05323/hsa:1513%09red/hsa:3569%09red/hsa:3589%09red/hsa:6387%09red/hsa:155066%09red/hsa:3383%09red/hsa:7099%09red/hsa:7097%09red/hsa:6374%09red/hsa:6347%09red/hsa:284%09red/hsa:7043%09red/hsa:7042%09red/hsa:10673%09red/hsa:6364%09red/hsa:7010%09red/hsa:2353%09red
Opioid Signalling	Reactome	R-HSA-111885	17	91	8.40287e-06	0.000206104	ADCY4|PLCB1|PPP2R1B|CAMK2D|PDE1A|ADCY6|GNG11|PDE1C|PRKAR2B|PRKAR1A|GNGT1|PPP3CA|GNAL|PDE4A|PLA2G4A|GNAT2|GNAI1	http://www.reactome.org/cgi-bin/eventbrowser_st_id?ST_ID=R-HSA-111885
Defective B3GALTL causes Peters-plus syndrome (PpS)	Reactome	R-HSA-5083635	11	37	8.52522e-06	0.000207252	ADAMTSL2|ADAMTS4|ADAMTS6|ADAMTS1|SPON2|ADAMTS9|THBS2|THSD7A|ADAMTSL1|ADAMTS5|CFP	http://www.reactome.org/cgi-bin/eventbrowser_st_id?ST_ID=R-HSA-5083635
Unfolded Protein Response (UPR)	Reactome	R-HSA-381119	17	92	9.53433e-06	0.000229604	CCL2|CALR|DNAJB9|TSPYL2|HSPA5|HYOU1|PDIA6|EIF2AK3|WIPI1|HERPUD1|HSP90B1|TATDN2|SYVN1|MYDGF|DNAJC3|PDIA5|SEC31A	http://www.reactome.org/cgi-bin/eventbrowser_st_id?ST_ID=R-HSA-381119
O-glycosylation of TSR domain-containing proteins	Reactome	R-HSA-5173214	11	38	1.05394e-05	0.000252279	ADAMTSL2|ADAMTS4|ADAMTS6|ADAMTS1|SPON2|ADAMTS9|THBS2|THSD7A|ADAMTSL1|ADAMTS5|CFP	http://www.reactome.org/cgi-bin/eventbrowser_st_id?ST_ID=R-HSA-5173214
Wnt signaling pathway	KEGG PATHWAY	hsa04310	23	160	1.19974e-05	0.000278781	CCN4|LGR4|NFATC4|MAPK10|FZD1|FZD7|RSPO3|PLCB1|TCF7|NKD2|PRICKLE1|CAMK2D|DAAM2|BAMBI|SERPINF1|PPP3CA|SFRP2|SFRP1|NOTUM|CCND2|TCF7L2|DKK1|WNT16	http://www.genome.jp/kegg-bin/show_pathway?hsa04310/hsa:23236%09red/hsa:147111%09red/hsa:84870%09red/hsa:144165%09red/hsa:6932%09red/hsa:6934%09red/hsa:25805%09red/hsa:5530%09red/hsa:6422%09red/hsa:6423%09red/hsa:4776%09red/hsa:5602%09red/hsa:5176%09red/hsa:51384%09red/hsa:894%09red/hsa:22943%09red/hsa:8321%09red/hsa:8324%09red/hsa:817%09red/hsa:8840%09red/hsa:23500%09red/hsa:85409%09red/hsa:55366%09red
@@Wnt signaling pathway	PANTHER	P00057	33	294	2.12541e-05	0.000442517	ACTA2|CDH11|MYH13|NFATC4|CDH17|TLE1|TLE4|BMPR1A|PCDHGB1|PCDHGB7|FAT1|CDH15|FZD1|ANKRD6|FZD7|MYH8|PCDHGA11|PCDHGA12|PLCB1|NKD2|PCDHGC3|WNT16|PCDHGA2|PCDHGA3|PCDHGA1|PCDHGA5|SFRP2|SFRP1|TCF7L2|PCDH7|PCDH10|PPP3CA|PPP2R5A	http://www.pantherdb.org/pathway/pathwayDiagram.jsp?catAccession=P00057
PI3 kinase pathway	PANTHER	P00048	12	47	1.24387e-05	0.000287355	SOS2|PIK3CB|CCND2|PTGER1|FOXO1|CASP9|INSR|PIK3R3|GNGT1|HGF|GNAT2|GNAI1	http://www.pantherdb.org/pathway/pathwayDiagram.jsp?catAccession=P00048
Gamma carboxylation, hypusine formation and arylsulfatase activation	Reactome	R-HSA-163841	11	39	1.29546e-05	0.000297545	SUMF2|GGCX|ARSB|PROS1|PC|SUMF1|STS|F10|FN3K|EEF2|GAS6	http://www.reactome.org/cgi-bin/eventbrowser_st_id?ST_ID=R-HSA-163841
Transmission across Chemical Synapses	Reactome	R-HSA-112315	31	261	1.38729e-05	0.000314097	LIN7A|PRKAA2|GRIA4|MYO6|PRKAR2B|GNAI1|DLG3|ADCY6|CACNB2|GNG11|NSF|PLCB1|NAAA|CAMK2D|PPFIA4|UNC13B|PRKAR1A|GABRB1|MDM2|ADCY4|SNAP25|RPS6KA2|GRIK1|GRIK2|PICK1|ALDH2|GNGT1|GNAL|GRIP2|SLC1A1|SLC1A2	http://www.reactome.org/cgi-bin/eventbrowser_st_id?ST_ID=R-HSA-112315
Kaposi sarcoma-associated herpesvirus infection	KEGG PATHWAY	hsa05167	25	186	1.44488e-05	0.000324363	NFATC4|CDKN1A|NFKBIA|HIF1A|IFNAR2|IFNAR1|MAPK10|STAT3|FAS|PIK3CB|GNG11|PIK3R3|ICAM1|LYN|GNGT1|FOS|BAX|FGF2|CXCL3|CXCL2|IRF9|CASP9|IL6|CDK6|PPP3CA	http://www.genome.jp/kegg-bin/show_pathway?hsa05167/hsa:3569%09red/hsa:8503%09red/hsa:3383%09red/hsa:2791%09red/hsa:2792%09red/hsa:355%09red/hsa:842%09red/hsa:4067%09red/hsa:5530%09red/hsa:2921%09red/hsa:2920%09red/hsa:3454%09red/hsa:3455%09red/hsa:4776%09red/hsa:5602%09red/hsa:2353%09red/hsa:5291%09red/hsa:4792%09red/hsa:581%09red/hsa:3091%09red/hsa:1026%09red/hsa:6774%09red/hsa:1021%09red/hsa:2247%09red/hsa:10379%09red
Metabolism of vitamins and cofactors	Reactome	R-HSA-196854	25	186	1.44488e-05	0.000324363	CD38|NADSYN1|AKR1C1|AKR1C3|PANK1|SLC52A2|MOCOS|VKORC1L1|ST7|CD320|SLC46A1|CBLB|VNN2|NAXD|PTGIS|RBP1|GPC6|MCCC2|GSTO2|LRP1|MTHFD1L|NAPRT|BST1|RNLS|SLC19A3	http://www.reactome.org/cgi-bin/eventbrowser_st_id?ST_ID=R-HSA-196854
Dilated cardiomyopathy (DCM)	KEGG PATHWAY	hsa05414	17	96	1.55463e-05	0.000345103	ITGA8|ADCY4|LAMA2|TGFB3|DMD|ADCY6|ATP2A2|LAMA1|ITGA1|ITGA2|ITGA4|TGFB2|ITGA7|ITGA10|CACNB2|SLC8A1|CACNA2D1	http://www.genome.jp/kegg-bin/show_pathway?hsa05414/hsa:3679%09red/hsa:8515%09red/hsa:8516%09red/hsa:3672%09red/hsa:3673%09red/hsa:6546%09red/hsa:783%09red/hsa:3676%09red/hsa:781%09red/hsa:112%09red/hsa:7043%09red/hsa:7042%09red/hsa:196883%09red/hsa:284217%09red/hsa:488%09red/hsa:3908%09red/hsa:1756%09red
Negative regulation of the PI3K/AKT network	Reactome	R-HSA-199418	17	96	1.55463e-05	0.000345103	PDGFRA|FGF10|IL1RL1|PIK3CB|EGFR|PPP2R1B|KIT|MET|INSR|PPP2R5A|PIK3R3|IL33|FGF7|FGFR4|MYD88|FGF2|LCK	http://www.reactome.org/cgi-bin/eventbrowser_st_id?ST_ID=R-HSA-199418
CCKR signaling map	PANTHER	P06959	24	175	1.57938e-05	0.00034924	CD38|NFKBIA|BAX|FOXO1|MAPK10|STAT3|PIK3CB|AKT1S1|PRKG1|MAPK7|LYN|PLCB1|FOS|PLAU|HGF|CLU|PLA2G4A|SERPINB2|CXCL2|ROCK1|MEF2C|SPR|PPP3CA|PDE1A	http://www.pantherdb.org/pathway/pathwayDiagram.jsp?catAccession=P06959
Signaling by SCF-KIT	Reactome	R-HSA-1433557	11	40	1.5836e-05	0.00034924	PTPRU|STAT3|GAB2|KIT|FER|FES|HGF|PIK3R3|LYN|LCK|SH2B3	http://www.reactome.org/cgi-bin/eventbrowser_st_id?ST_ID=R-HSA-1433557
Death Receptor Signalling	Reactome	R-HSA-73887	21	140	1.60135e-05	0.00034924	TNFRSF10D|APH1B|ARHGEF12|NFKBIA|OMG|SOS2|CFLAR|TAB3|FAS|VAV2|TNFRSF10B|TNFAIP3|CASP10|ARHGEF6|TNFSF10|AKAP13|SMPD2|HGF|BCL2L11|MYD88|FGD4	http://www.reactome.org/cgi-bin/eventbrowser_st_id?ST_ID=R-HSA-73887
Colorectal cancer	KEGG PATHWAY	hsa05210	16	86	1.60404e-05	0.00034924	TGFB2|TGFB3|BCL2L11|SOS2|FOS|PIK3CB|EGFR|TCF7|BAX|CASP9|DDB2|MAPK10|TCF7L2|HGF|PIK3R3|CDKN1A	http://www.genome.jp/kegg-bin/show_pathway?hsa05210/hsa:1026%09red/hsa:1643%09red/hsa:8503%09red/hsa:5291%09red/hsa:581%09red/hsa:10018%09red/hsa:6655%09red/hsa:6654%09red/hsa:7043%09red/hsa:5602%09red/hsa:842%09red/hsa:1956%09red/hsa:6932%09red/hsa:2353%09red/hsa:6934%09red/hsa:7042%09red
Sphingolipid signaling pathway	KEGG PATHWAY	hsa04071	19	119	1.8501e-05	0.000397371	ACER2|CERS6|PPP2R1B|BDKRB2|PLD1|PLCB1|ADORA1|S1PR1|GAB2|ROCK1|BAX|MAP3K5|S1PR3|PIK3CB|MAPK10|SMPD2|PIK3R3|PPP2R5A|GNAI1	http://www.genome.jp/kegg-bin/show_pathway?hsa04071/hsa:5337%09red/hsa:4217%09red/hsa:2770%09red/hsa:8503%09red/hsa:5519%09red/hsa:5525%09red/hsa:6093%09red/hsa:5291%09red/hsa:9846%09red/hsa:1901%09red/hsa:581%09red/hsa:340485%09red/hsa:5602%09red/hsa:23236%09red/hsa:6610%09red/hsa:134%09red/hsa:1903%09red/hsa:624%09red/hsa:253782%09red
Glycosaminoglycan degradation	KEGG PATHWAY	hsa00531	8	19	1.93998e-05	0.000414437	GNS|ARSB|HEXA|EBP|HGSNAT|HPSE2|IDUA|GUSB	http://www.genome.jp/kegg-bin/show_pathway?hsa00531/hsa:2799%09red/hsa:2990%09red/hsa:2720%09red/hsa:411%09red/hsa:3425%09red/hsa:138050%09red/hsa:60495%09red/hsa:3073%09red
Hippo signaling pathway	KEGG PATHWAY	hsa04390	22	154	2.00389e-05	0.000425428	TGFB2|TGFB3|PPP2R1B|SAV1|BMPR1A|MOB1B|FZD1|DLG3|FZD7|LIMD1|TCF7|YAP1|BMP6|BMP5|BMP4|LLGL2|WWTR1|CCND2|ID2|TCF7L2|ID1|WNT16	http://www.genome.jp/kegg-bin/show_pathway?hsa04390/hsa:10413%09red/hsa:25937%09red/hsa:894%09red/hsa:6932%09red/hsa:6934%09red/hsa:3993%09red/hsa:5519%09red/hsa:1741%09red/hsa:51384%09red/hsa:3397%09red/hsa:652%09red/hsa:653%09red/hsa:654%09red/hsa:657%09red/hsa:3398%09red/hsa:8321%09red/hsa:8324%09red/hsa:8994%09red/hsa:92597%09red/hsa:7043%09red/hsa:7042%09red/hsa:60485%09red
Heterotrimeric G-protein signaling pathway-Gi alpha and Gs alpha mediated pathway	PANTHER	P00026	22	154	2.00389e-05	0.000425428	ADORA1|PRKAR2B|GNAI1|GRK5|RGS4|RGS5|HTR2A|HTR2B|PYGL|CHRM3|CREB5|PHKA1|CHRM2|PRKAR1A|ADCY4|ADCY6|RGS11|SSTR1|SSTR2|GNGT1|GNAL|RGS14	http://www.pantherdb.org/pathway/pathwayDiagram.jsp?catAccession=P00026
Diseases associated with O-glycosylation of proteins	Reactome	R-HSA-3906995	14	68	2.009e-05	0.000425428	ADAMTSL2|ADAMTS4|ADAMTS6|GALNT12|SPON2|C1GALT1C1|THBS2|C1GALT1|THSD7A|ADAMTSL1|ADAMTS5|ADAMTS1|CFP|ADAMTS9	http://www.reactome.org/cgi-bin/eventbrowser_st_id?ST_ID=R-HSA-3906995
AMPK signaling pathway	KEGG PATHWAY	hsa04152	19	120	2.05202e-05	0.000432557	CAB39L|CPT1C|PFKFB2|LIPE|AKT1S1|PRKAA2|PIK3CB|SLC2A4|PPP2R1B|PFKFB4|FOXO1|PPP2R5A|INSR|PFKL|PIK3R3|CD36|CREB5|CFTR|EEF2	http://www.genome.jp/kegg-bin/show_pathway?hsa04152/hsa:3991%09red/hsa:9586%09red/hsa:5208%09red/hsa:8503%09red/hsa:126129%09red/hsa:5519%09red/hsa:5525%09red/hsa:5291%09red/hsa:81617%09red/hsa:948%09red/hsa:6517%09red/hsa:1938%09red/hsa:5210%09red/hsa:5211%09red/hsa:5563%09red/hsa:2308%09red/hsa:84335%09red/hsa:3643%09red/hsa:1080%09red
PI3K/AKT Signaling in Cancer	Reactome	R-HSA-2219528	16	88	2.05913e-05	0.000432908	PDGFRA|FGF10|PIK3CB|EGFR|KIT|FGFR4|MET|FOXO1|AKT1S1|PIK3R3|CDKN1A|FGF7|MDM2|CASP9|FGF2|LCK	http://www.reactome.org/cgi-bin/eventbrowser_st_id?ST_ID=R-HSA-2219528
PD-L1 expression and PD-1 checkpoint pathway in cancer	KEGG PATHWAY	hsa05235	16	89	2.32697e-05	0.00047784	TLR2|STAT3|ALK|TIRAP|PIK3CB|NFKBIA|EGFR|HIF1A|CD4|PIK3R3|ZAP70|TLR4|PPP3CA|MYD88|LCK|FOS	http://www.genome.jp/kegg-bin/show_pathway?hsa05235/hsa:6774%09red/hsa:8503%09red/hsa:5530%09red/hsa:7535%09red/hsa:7097%09red/hsa:7099%09red/hsa:238%09red/hsa:4792%09red/hsa:3932%09red/hsa:920%09red/hsa:114609%09red/hsa:4615%09red/hsa:5291%09red/hsa:2353%09red/hsa:3091%09red/hsa:1956%09red
IRE1alpha activates chaperones	Reactome	R-HSA-381070	12	51	2.5029e-05	0.000504837	DNAJB9|TSPYL2|HSPA5|HYOU1|PDIA6|PDIA5|WIPI1|TATDN2|SYVN1|MYDGF|DNAJC3|SEC31A	http://www.reactome.org/cgi-bin/eventbrowser_st_id?ST_ID=R-HSA-381070
Human T-cell leukemia virus 1 infection	KEGG PATHWAY	hsa05166	27	219	2.69392e-05	0.000537903	TGFB2|TGFB3|NFATC4|CDKN1A|NFKBIA|BAX|CD4|MAPK10|IL1R2|IL1R1|MAML2|PIK3CB|MAP3K1|PIK3R3|CANX|ICAM1|TERT|FOS|CREB5|SLC25A6|ADCY4|ADCY6|CALR|CCND2|IL6|PPP3CA|LCK	http://www.genome.jp/kegg-bin/show_pathway?hsa05166/hsa:3569%09red/hsa:8503%09red/hsa:9586%09red/hsa:3383%09red/hsa:3932%09red/hsa:920%09red/hsa:23373%09red/hsa:5530%09red/hsa:821%09red/hsa:4776%09red/hsa:4214%09red/hsa:5602%09red/hsa:196883%09red/hsa:2353%09red/hsa:7850%09red/hsa:7015%09red/hsa:894%09red/hsa:3554%09red/hsa:5291%09red/hsa:4792%09red/hsa:581%09red/hsa:1026%09red/hsa:811%09red/hsa:112%09red/hsa:293%09red/hsa:7043%09red/hsa:7042%09red
N-glycan trimming in the ER and Calnexin/Calreticulin cycle	Reactome	R-HSA-532668	10	35	2.91194e-05	0.000575651	OS9|CALR|MLEC|PDIA3|SYVN1|DERL1|EDEM2|EDEM3|CANX|UGGT1	http://www.reactome.org/cgi-bin/eventbrowser_st_id?ST_ID=R-HSA-532668
Breast cancer	KEGG PATHWAY	hsa05224	21	147	3.06175e-05	0.00060227	FZD1|TCF7|SOS2|FOS|PIK3CB|FZD7|EGFR|TCF7L2|KIT|HGF|CDKN1A|PIK3R3|BAX|CDK6|FGF7|WNT16|FGF5|FGF10|FGF2|FGFR1|DDB2	http://www.genome.jp/kegg-bin/show_pathway?hsa05224/hsa:1026%09red/hsa:1643%09red/hsa:1021%09red/hsa:2250%09red/hsa:2255%09red/hsa:3815%09red/hsa:2247%09red/hsa:2252%09red/hsa:6655%09red/hsa:6654%09red/hsa:2260%09red/hsa:1956%09red/hsa:581%09red/hsa:5291%09red/hsa:8503%09red/hsa:8321%09red/hsa:2353%09red/hsa:6934%09red/hsa:6932%09red/hsa:51384%09red/hsa:8324%09red
Toxoplasmosis	KEGG PATHWAY	hsa05145	18	113	3.12337e-05	0.000611365	HSPA2|LAMA2|LAMC1|STAT3|LAMA5|LAMA1|LAMA3|NFKBIA|TGFB2|CASP9|TLR2|HSPA1A|TGFB3|MAPK10|TLR4|LAMC2|MYD88|GNAI1	http://www.genome.jp/kegg-bin/show_pathway?hsa05145/hsa:3918%09red/hsa:2770%09red/hsa:7097%09red/hsa:3911%09red/hsa:7099%09red/hsa:3306%09red/hsa:4792%09red/hsa:6774%09red/hsa:3915%09red/hsa:3303%09red/hsa:7043%09red/hsa:7042%09red/hsa:4615%09red/hsa:842%09red/hsa:284217%09red/hsa:3909%09red/hsa:3908%09red/hsa:5602%09red
Muscle contraction	Reactome	R-HSA-397014	26	209	3.27894e-05	0.000640239	ACTA2|DMD|KCNE4|KCNE5|ITGA1|SCN9A|TMOD1|FXYD2|ATP2A2|CACNB2|MYH8|KCNK2|KCNK6|SLC8A1|FGF11|DYSF|CAMK2D|KCNK15|ATP1B1|CORIN|CACNA2D1|WWTR1|AKAP9|ABCC9|SCN5A|SCN3A	http://www.reactome.org/cgi-bin/eventbrowser_st_id?ST_ID=R-HSA-397014
Phospholipase D signaling pathway	KEGG PATHWAY	hsa04072	21	148	3.34723e-05	0.000651972	ADCY4|PLCB1|PLPP3|PDGFD|SOS2|EGFR|PTGFR|GAB2|PDGFRA|KIT|RAPGEF4|INSR|PIK3R3|DGKE|PLD1|DGKH|HGF|PLA2G4A|LPAR1|PIK3CB|ADCY6	http://www.genome.jp/kegg-bin/show_pathway?hsa04072/hsa:5337%09red/hsa:5156%09red/hsa:80310%09red/hsa:8503%09red/hsa:5321%09red/hsa:5291%09red/hsa:112%09red/hsa:3815%09red/hsa:196883%09red/hsa:23236%09red/hsa:1902%09red/hsa:6655%09red/hsa:6654%09red/hsa:11069%09red/hsa:160851%09red/hsa:9846%09red/hsa:8526%09red/hsa:8613%09red/hsa:5737%09red/hsa:3643%09red/hsa:1956%09red
RNA Polymerase II Transcription	Reactome	R-HSA-73857	98	1316	3.43155e-05	0.000665136	PLK2|TIGAR|CASP10|LIFR|BDNF|ZNF708|ZNF354C|RORA|ZNF570|PERP|ZNF470|CTSK|ZNF43|GPI|CAMK2D|MDM2|ROR2|RSPO3|SOCS3|TNFRSF10B|CCND2|TCF7L2|KIT|L3MBTL1|MAMLD1|ZNF569|ZNF776|ZNF566|PLAGL1|ZFP14|ITGA4|ZNF599|CRADD|ZNF600|ZNF160|RRM2B|ZNF761|ZNF221|TCF7|FOS|TP53INP1|ZNF587|ZNF613|G6PD|MEF2C|AIFM2|HDAC4|CCNG1|CCNG2|TNFRSF10D|ABL1|ITGBL1|INTS10|BTG2|NR2F1|DDB2|ZNF439|CDKN1A|APAF1|BNIP3L|ZNF75D|ZNF540|SATB2|YAP1|ZNF521|ZNF737|WWTR1|ZNF483|ZNF486|ABCA6|MET|CDK6|ZNF135|PPP2R1B|ZNF253|EGFR|PRKAA2|BAX|FOXO1|HAND2|BCL2L11|TWIST1|FAS|TFAP2C|TFAP2B|MLLT1|ZNF649|ZNF641|KMT2C|NR4A2|NR4A3|ZNF793|CHD3|ARID3A|ZNF718|ZNF658|RGCC|BCL6	http://www.reactome.org/cgi-bin/eventbrowser_st_id?ST_ID=R-HSA-73857
Mineral absorption	KEGG PATHWAY	hsa04978	12	53	3.47146e-05	0.000668597	MT1G|FXYD2|SLC40A1|SLC31A1|ATP1B1|MT1M|SLC8A1|MT1F|CYBRD1|SLC30A1|MT1A|SLC46A1	http://www.genome.jp/kegg-bin/show_pathway?hsa04978/hsa:486%09red/hsa:6546%09red/hsa:1317%09red/hsa:79901%09red/hsa:4495%09red/hsa:4489%09red/hsa:4499%09red/hsa:30061%09red/hsa:4494%09red/hsa:7779%09red/hsa:481%09red/hsa:113235%09red
Anchoring fibril formation	Reactome	R-HSA-2214320	7	15	3.88635e-05	0.000742424	LAMA3|COL7A1|COL4A6|COL4A5|COL4A4|COL1A2|LAMC2	http://www.reactome.org/cgi-bin/eventbrowser_st_id?ST_ID=R-HSA-2214320
Platinum drug resistance	KEGG PATHWAY	hsa01524	14	73	3.99174e-05	0.000758909	GSTO2|FAS|PIK3CB|GSTM4|GSTM5|BAX|CASP9|SLC31A1|REV3L|PIK3R3|MDM2|MAP3K5|CDKN1A|APAF1	http://www.genome.jp/kegg-bin/show_pathway?hsa01524/hsa:1026%09red/hsa:317%09red/hsa:119391%09red/hsa:5291%09red/hsa:2949%09red/hsa:2948%09red/hsa:842%09red/hsa:581%09red/hsa:1317%09red/hsa:4217%09red/hsa:355%09red/hsa:4193%09red/hsa:5980%09red/hsa:8503%09red
Phase I - Functionalization of compounds	Reactome	R-HSA-211945	17	105	4.27889e-05	0.000807705	AOC1|CYP26B1|PTGS1|ALDH2|FMO3|CYP4V2|PTGIS|NCOA2|CES1|ADH1C|ADH1B|FDXR|CYB5B|CYP27A1|EPHX1|ALDH1A1|CYP2U1	http://www.reactome.org/cgi-bin/eventbrowser_st_id?ST_ID=R-HSA-211945
Peptide ligand-binding receptors	Reactome	R-HSA-375276	24	188	4.47728e-05	0.000833277	CCL1|GPER1|CXCL10|UCN2|EDNRA|EDNRB|GPR37|SPR|BDKRB2|CCL20|FPR1|CCL13|CXCL11|GRPR|CXCL12|BDKRB1|CXCL3|CXCL2|CXCL5|ACKR4|C3AR1|NPY1R|SSTR1|SSTR2	http://www.reactome.org/cgi-bin/eventbrowser_st_id?ST_ID=R-HSA-375276
Osteoclast differentiation	KEGG PATHWAY	hsa04380	19	128	4.51993e-05	0.000839249	TGFB2|CTSK|SOCS3|SIRPA|FOS|IRF9|FOSB|NFKBIA|GAB2|PIK3R3|IFNAR2|CYBA|IFNAR1|MAPK10|TREM2|PPP3CA|PIK3CB|IL1R1|LCK	http://www.genome.jp/kegg-bin/show_pathway?hsa04380/hsa:1513%09red/hsa:1535%09red/hsa:8503%09red/hsa:3554%09red/hsa:140885%09red/hsa:3932%09red/hsa:3454%09red/hsa:3455%09red/hsa:4792%09red/hsa:5291%09red/hsa:10379%09red/hsa:54209%09red/hsa:7042%09red/hsa:9846%09red/hsa:2353%09red/hsa:2354%09red/hsa:5530%09red/hsa:9021%09red/hsa:5602%09red
MyD88:MAL(TIRAP) cascade initiated on plasma membrane	Reactome	R-HSA-166058	16	95	4.68347e-05	0.000861564	TLR2|RPS6KA2|MAP3K1|TIRAP|TAB3|NFKBIA|PPP2R1B|CD36|MEF2C|CD14|MAPK10|MAPK7|TLR4|NOD2|MYD88|FOS	http://www.reactome.org/cgi-bin/eventbrowser_st_id?ST_ID=R-HSA-166058
Toll Like Receptor TLR6:TLR2 Cascade	Reactome	R-HSA-168188	16	95	4.68347e-05	0.000861564	TLR2|RPS6KA2|MAP3K1|TIRAP|TAB3|NFKBIA|PPP2R1B|CD36|MEF2C|CD14|MAPK10|MAPK7|TLR4|NOD2|MYD88|FOS	http://www.reactome.org/cgi-bin/eventbrowser_st_id?ST_ID=R-HSA-168188
G-protein mediated events	Reactome	R-HSA-112040	12	55	4.74955e-05	0.000871702	ADCY4|PLCB1|ADCY6|CAMK2D|PDE1A|PDE1C|PRKAR2B|PRKAR1A|GNAL|PLA2G4A|GNAT2|GNAI1	http://www.reactome.org/cgi-bin/eventbrowser_st_id?ST_ID=R-HSA-112040
Gene expression (Transcription)	Reactome	R-HSA-74160	105	1448	4.89617e-05	0.000892428	ZNF540|TIGAR|CASP10|LIFR|BDNF|ZNF708|ZNF354C|RORA|ZNF570|PERP|ZNF470|PLK2|ZNF43|GPI|CAMK2D|MDM2|ROR2|RSPO3|CRCP|SOCS3|TNFRSF10B|CCND2|TCF7L2|KIT|L3MBTL1|MAMLD1|ZNF569|ZNF776|ZNF566|PLAGL1|ZFP14|ITGA4|GTF3C6|ZNF599|CRADD|CHD3|ZNF160|RRM2B|ZNF761|ZNF221|TCF7|FOS|TP53INP1|ZNF587|ZNF613|HENMT1|G6PD|MEF2C|AIFM2|HDAC4|CCNG1|CCNG2|TNFRSF10D|ABL1|ITGBL1|INTS10|BTG2|NR2F1|DDB2|ZNF439|CDKN1A|APAF1|BNIP3L|ZNF75D|SATB2|YAP1|ZNF521|DICER1|ZNF737|WWTR1|ZNF483|ZNF486|ABCA6|MET|CDK6|ZNF135|PPP2R1B|ZNF253|EGFR|PRKAA2|BAX|FOXO1|CTSK|HAND2|AEBP2|MYBL1|BCL2L11|TWIST1|FAS|TFAP2C|TFAP2B|MLLT1|ZNF649|ZNF641|KMT2C|NR4A2|NR4A3|ZNF793|ZNF600|ARID3A|NFIB|ZNF718|ZNF658|RGCC|BCL6	http://www.reactome.org/cgi-bin/eventbrowser_st_id?ST_ID=R-HSA-74160
MyD88 deficiency (TLR2/4)	Reactome	R-HSA-5602498	6	10	4.93325e-05	0.000895081	TIRAP|CD36|TLR2|CD14|TLR4|MYD88	http://www.reactome.org/cgi-bin/eventbrowser_st_id?ST_ID=R-HSA-5602498
Cardiac conduction	Reactome	R-HSA-5576891	20	141	5.11859e-05	0.000926593	SCN9A|SCN5A|FXYD2|KCNE4|ATP2A2|KCNE5|CAMK2D|CACNB2|KCNK6|KCNK15|AKAP9|KCNK2|ATP1B1|CORIN|WWTR1|ABCC9|SLC8A1|FGF11|CACNA2D1|SCN3A	http://www.reactome.org/cgi-bin/eventbrowser_st_id?ST_ID=R-HSA-5576891
Oxytocin signaling pathway	KEGG PATHWAY	hsa04921	21	153	5.16378e-05	0.000929947	ADCY4|PLCB1|ADCY6|NFATC4|CAMK1D|CD38|FOS|CAMK2D|CACNB2|MYLK4|EGFR|PRKAA2|ROCK1|MEF2C|MAPK7|PPP3CA|PLA2G4A|CACNA2D1|CDKN1A|EEF2|GNAI1	http://www.genome.jp/kegg-bin/show_pathway?hsa04921/hsa:1026%09red/hsa:2770%09red/hsa:2353%09red/hsa:5321%09red/hsa:952%09red/hsa:6093%09red/hsa:817%09red/hsa:4776%09red/hsa:1938%09red/hsa:340156%09red/hsa:781%09red/hsa:23236%09red/hsa:112%09red/hsa:5563%09red/hsa:196883%09red/hsa:1956%09red/hsa:783%09red/hsa:5598%09red/hsa:4208%09red/hsa:57118%09red/hsa:5530%09red
Pancreatic cancer	KEGG PATHWAY	hsa05212	14	75	5.17222e-05	0.000929947	TGFB2|TGFB3|STAT3|PLD1|ARHGEF6|PIK3CB|EGFR|BAX|CASP9|MAPK10|CDK6|DDB2|PIK3R3|CDKN1A	http://www.genome.jp/kegg-bin/show_pathway?hsa05212/hsa:5337%09red/hsa:1026%09red/hsa:6774%09red/hsa:9459%09red/hsa:1643%09red/hsa:1021%09red/hsa:5291%09red/hsa:8503%09red/hsa:581%09red/hsa:7043%09red/hsa:5602%09red/hsa:842%09red/hsa:1956%09red/hsa:7042%09red
Purine metabolism	KEGG PATHWAY	hsa00230	19	130	5.45024e-05	0.000968973	ADCY4|ADCY6|PAPSS2|ENTPD3|ENTPD1|NME3|PDE1C|AMPD2|PDE1A|RRM2B|PDE3A|PGM1|PDE3B|PDE7B|NUDT16|PDE4A|AK4|PDE10A|NT5C2	http://www.genome.jp/kegg-bin/show_pathway?hsa00230/hsa:956%09red/hsa:9060%09red/hsa:10846%09red/hsa:5141%09red/hsa:5137%09red/hsa:5136%09red/hsa:5139%09red/hsa:4832%09red/hsa:50484%09red/hsa:196883%09red/hsa:112%09red/hsa:5236%09red/hsa:953%09red/hsa:22978%09red/hsa:205%09red/hsa:27115%09red/hsa:5140%09red/hsa:131870%09red/hsa:271%09red
Non-small cell lung cancer	KEGG PATHWAY	hsa05223	13	66	5.86848e-05	0.00101618	STAT3|SOS2|EGFR|PIK3CB|RASSF5|BAX|CASP9|DDB2|PIK3R3|CDK6|HGF|CDKN1A|ALK	http://www.genome.jp/kegg-bin/show_pathway?hsa05223/hsa:1026%09red/hsa:6774%09red/hsa:1643%09red/hsa:1021%09red/hsa:5291%09red/hsa:238%09red/hsa:581%09red/hsa:6655%09red/hsa:6654%09red/hsa:1956%09red/hsa:842%09red/hsa:8503%09red/hsa:83593%09red
Chronic myeloid leukemia	KEGG PATHWAY	hsa05220	14	76	5.86924e-05	0.00101618	TGFB2|TGFB3|SOS2|PIK3CB|NFKBIA|GAB2|BAX|ABL1|PIK3R3|CDK6|HGF|MDM2|CDKN1A|DDB2	http://www.genome.jp/kegg-bin/show_pathway?hsa05220/hsa:1026%09red/hsa:1643%09red/hsa:1021%09red/hsa:25%09red/hsa:5291%09red/hsa:9846%09red/hsa:4792%09red/hsa:581%09red/hsa:6655%09red/hsa:6654%09red/hsa:7043%09red/hsa:7042%09red/hsa:4193%09red/hsa:8503%09red
p53 pathway	PANTHER	P00059	14	76	5.86924e-05	0.00101618	TNFRSF10B|FAS|PIK3CB|AIFM2|BAX|CCNG1|ZMAT3|PERP|PIK3R3|DDB2|KAT6B|MDM2|CDKN1A|APAF1	http://www.pantherdb.org/pathway/pathwayDiagram.jsp?catAccession=P00059
Metabolism of water-soluble vitamins and cofactors	Reactome	R-HSA-196849	18	120	6.28567e-05	0.00108356	GSTO2|PANK1|SLC52A2|CD320|NAXD|CBLB|VNN2|MTHFD1L|MOCOS|NADSYN1|PTGIS|SLC19A3|NAPRT|BST1|CD38|RNLS|MCCC2|SLC46A1	http://www.reactome.org/cgi-bin/eventbrowser_st_id?ST_ID=R-HSA-196849
HIF-1 signaling pathway	KEGG PATHWAY	hsa04066	17	109	6.47931e-05	0.0011102	EGLN1|TEK|STAT3|TFRC|CAMK2D|PIK3CB|EGFR|HIF1A|IL6R|IL6|VHL|INSR|PFKL|PIK3R3|TLR4|ANGPT1|CDKN1A	http://www.genome.jp/kegg-bin/show_pathway?hsa04066/hsa:3569%09red/hsa:6774%09red/hsa:7010%09red/hsa:8503%09red/hsa:1026%09red/hsa:817%09red/hsa:3570%09red/hsa:5291%09red/hsa:7428%09red/hsa:5211%09red/hsa:284%09red/hsa:1956%09red/hsa:7099%09red/hsa:54583%09red/hsa:7037%09red/hsa:3091%09red/hsa:3643%09red
Toll Like Receptor 2 (TLR2) Cascade	Reactome	R-HSA-181438	16	98	6.50912e-05	0.0011102	TLR2|RPS6KA2|MAP3K1|TIRAP|TAB3|NFKBIA|PPP2R1B|CD36|MEF2C|CD14|MAPK10|MAPK7|TLR4|NOD2|MYD88|FOS	http://www.reactome.org/cgi-bin/eventbrowser_st_id?ST_ID=R-HSA-181438
Toll Like Receptor TLR1:TLR2 Cascade	Reactome	R-HSA-168179	16	98	6.50912e-05	0.0011102	TLR2|RPS6KA2|MAP3K1|TIRAP|TAB3|NFKBIA|PPP2R1B|CD36|MEF2C|CD14|MAPK10|MAPK7|TLR4|NOD2|MYD88|FOS	http://www.reactome.org/cgi-bin/eventbrowser_st_id?ST_ID=R-HSA-168179
Gap junction	KEGG PATHWAY	hsa04540	15	88	7.09012e-05	0.00120139	ADCY4|PLCB1|PDGFRA|PDGFD|SOS2|GJA1|EGFR|ADCY6|PRKG1|MAPK7|HTR2B|HGF|HTR2A|LPAR1|GNAI1	http://www.genome.jp/kegg-bin/show_pathway?hsa04540/hsa:5156%09red/hsa:2770%09red/hsa:80310%09red/hsa:5592%09red/hsa:112%09red/hsa:23236%09red/hsa:1902%09red/hsa:5598%09red/hsa:6655%09red/hsa:6654%09red/hsa:3357%09red/hsa:1956%09red/hsa:196883%09red/hsa:2697%09red/hsa:3356%09red
Biological oxidations	Reactome	R-HSA-211859	26	220	7.10843e-05	0.00120193	AOC1|EPHX1|PTGS1|UGT2A3|CYB5B|FDXR|ALDH1A1|CYP2U1|NCOA2|PAPSS2|CYP26B1|FMO3|SULT1C4|UGDH|CYP4V2|PTGIS|CES1|GGT5|GSTO2|GSTM4|GSTM5|ALDH2|CYP27A1|SLC35B3|ADH1C|ADH1B	http://www.reactome.org/cgi-bin/eventbrowser_st_id?ST_ID=R-HSA-211859
Mucopolysaccharidoses	Reactome	R-HSA-2206281	6	11	7.32823e-05	0.00123124	GNS|ARSB|EBP|HGSNAT|IDUA|GUSB	http://www.reactome.org/cgi-bin/eventbrowser_st_id?ST_ID=R-HSA-2206281
IRAK4 deficiency (TLR2/4)	Reactome	R-HSA-5603041	6	11	7.32823e-05	0.00123124	TIRAP|CD36|TLR2|CD14|TLR4|MYD88	http://www.reactome.org/cgi-bin/eventbrowser_st_id?ST_ID=R-HSA-5603041
Interleukin-6 family signaling	Reactome	R-HSA-6783589	8	24	7.49081e-05	0.00125325	CNTF|LIF|STAT3|SOCS3|IL11|IL6R|IL6|LIFR	http://www.reactome.org/cgi-bin/eventbrowser_st_id?ST_ID=R-HSA-6783589
XBP1(S) activates chaperone genes	Reactome	R-HSA-381038	11	49	7.80596e-05	0.00129778	DNAJB9|TSPYL2|HYOU1|PDIA6|PDIA5|WIPI1|TATDN2|SYVN1|MYDGF|DNAJC3|SEC31A	http://www.reactome.org/cgi-bin/eventbrowser_st_id?ST_ID=R-HSA-381038
Other interleukin signaling	Reactome	R-HSA-449836	30	275	7.86951e-05	0.00130562	CSF2RB|PDGFRA|SPTAN1|GAB2|PPP2R1B|CD4|FGF7|STXBP2|CSF3|FGFR4|DLG3|TEK|PIK3CB|PDE3B|KSR1|FGF10|CAMK2D|EGFR|DAB2IP|IL34|HGF|DUSP10|FGF2|SNAP25|ANGPT1|KIT|MET|GFRA1|GDNF|PPP2R5A	http://www.reactome.org/cgi-bin/eventbrowser_st_id?ST_ID=R-HSA-449836
Diseases of signal transduction	Reactome	R-HSA-5663202	37	374	8.23362e-05	0.00134913	PDGFRA|HDAC4|CDKN1A|GAB2|NAPEPLD|FGF7|FOXO1|LCK|CASP9|FGFR4|APH1B|BCL2L11|PIK3CB|PPP2R1B|SYVN1|AKT1S1|PIK3R3|KSR1|FGF10|OS9|CAMK2D|EGFR|DAB2IP|RBP1|SND1|DKK1|HGF|STAT3|MDM2|FGF2|FGFR1|AKAP9|TCF7L2|KIT|MET|MAMLD1|PPP2R5A	http://www.reactome.org/cgi-bin/eventbrowser_st_id?ST_ID=R-HSA-5663202
Lysosome	KEGG PATHWAY	hsa04142	18	123	8.34443e-05	0.00136167	GNS|MFSD8|LITAF|ARSB|MAN2B1|HEXA|SLC17A5|CTSC|AP3M1|CTSF|GNPTAB|SUMF1|EBP|HGSNAT|CTSK|AP1S3|IDUA|GUSB	http://www.genome.jp/kegg-bin/show_pathway?hsa04142/hsa:1513%09red/hsa:2799%09red/hsa:2990%09red/hsa:26503%09red/hsa:2720%09red/hsa:411%09red/hsa:3425%09red/hsa:1075%09red/hsa:138050%09red/hsa:4125%09red/hsa:79158%09red/hsa:26985%09red/hsa:9516%09red/hsa:256471%09red/hsa:285362%09red/hsa:8722%09red/hsa:3073%09red/hsa:130340%09red
Renin secretion	KEGG PATHWAY	hsa04924	13	69	8.73347e-05	0.00142223	PLCB1|ADCY6|PDE1C|ADORA1|PDE1A|PDE3A|PTGER2|PDE3B|PTGER4|PPP3CA|CLCA2|EDNRA|GNAI1	http://www.genome.jp/kegg-bin/show_pathway?hsa04924/hsa:2770%09red/hsa:9635%09red/hsa:5140%09red/hsa:1909%09red/hsa:5137%09red/hsa:5136%09red/hsa:5139%09red/hsa:23236%09red/hsa:112%09red/hsa:134%09red/hsa:5732%09red/hsa:5530%09red/hsa:5734%09red
PDGF signaling pathway	PANTHER	P00047	18	124	9.15198e-05	0.0014843	PDGFRA|STAT4|STAT3|SOS2|FOS|PIK3CB|VAV2|GAB2|RPS6KA2|PDGFRL|MAPK15|MAPK10|MAPK7|ARHGAP6|HGF|PIK3R3|ELF3|NINL	http://www.pantherdb.org/pathway/pathwayDiagram.jsp?catAccession=P00047
Interleukin signaling pathway	PANTHER	P00036	14	80	9.54273e-05	0.00153826	IL13RA2|RPS6KA2|STAT4|STAT3|SOS2|FOS|IL11|PIK3CB|IL6R|IL6|MAPK15|MAPK7|HGF|CDKN1A	http://www.pantherdb.org/pathway/pathwayDiagram.jsp?catAccession=P00036
Morphine addiction	KEGG PATHWAY	hsa05032	15	91	9.90311e-05	0.00156151	ADCY4|ADCY6|ADORA1|PDE1A|GRK5|PDE3A|GNG11|PDE3B|PDE1C|PDE7B|GNGT1|GABRB1|PDE4A|PDE10A|GNAI1	http://www.genome.jp/kegg-bin/show_pathway?hsa05032/hsa:2770%09red/hsa:10846%09red/hsa:5141%09red/hsa:5137%09red/hsa:2869%09red/hsa:5139%09red/hsa:2791%09red/hsa:2792%09red/hsa:5136%09red/hsa:112%09red/hsa:27115%09red/hsa:134%09red/hsa:196883%09red/hsa:5140%09red/hsa:2560%09red
Insulin signaling pathway	KEGG PATHWAY	hsa04910	19	137	0.00010186	0.00159976	PPP1R3D|LIPE|SOS2|SOCS3|SOCS2|PRKAA2|PIK3CB|SLC2A4|PHKA1|FOXO1|PDE3B|INSR|PRKAR2B|MAPK10|PRKAR1A|FLOT2|HGF|PIK3R3|PYGL	http://www.genome.jp/kegg-bin/show_pathway?hsa04910/hsa:3991%09red/hsa:5563%09red/hsa:5140%09red/hsa:5509%09red/hsa:5836%09red/hsa:9021%09red/hsa:5291%09red/hsa:5573%09red/hsa:6517%09red/hsa:5577%09red/hsa:2319%09red/hsa:6655%09red/hsa:6654%09red/hsa:5602%09red/hsa:5255%09red/hsa:8503%09red/hsa:8835%09red/hsa:3643%09red/hsa:2308%09red
Calnexin/calreticulin cycle	Reactome	R-HSA-901042	8	26	0.000119164	0.00183435	OS9|CALR|PDIA3|SYVN1|EDEM2|EDEM3|CANX|UGGT1	http://www.reactome.org/cgi-bin/eventbrowser_st_id?ST_ID=R-HSA-901042
Diseases of carbohydrate metabolism	Reactome	R-HSA-5663084	9	34	0.000119566	0.00183435	GNS|ARSB|GUSB|EBP|GBE1|GYG2|GYG1|IDUA|HGSNAT	http://www.reactome.org/cgi-bin/eventbrowser_st_id?ST_ID=R-HSA-5663084
Toll-like receptor signaling pathway	KEGG PATHWAY	hsa04620	16	104	0.000121118	0.00184217	IFNAR2|CTSK|TIRAP|TLR2|PIK3CB|NFKBIA|PIK3R3|IL6|CD14|IFNAR1|MAPK10|TLR4|CXCL11|CXCL10|MYD88|FOS	http://www.genome.jp/kegg-bin/show_pathway?hsa04620/hsa:1513%09red/hsa:3569%09red/hsa:2353%09red/hsa:8503%09red/hsa:7097%09red/hsa:3454%09red/hsa:3455%09red/hsa:4792%09red/hsa:5291%09red/hsa:7099%09red/hsa:3627%09red/hsa:114609%09red/hsa:4615%09red/hsa:6373%09red/hsa:929%09red/hsa:5602%09red
Transport of vitamins, nucleosides, and related molecules	Reactome	R-HSA-425397	10	43	0.000127519	0.00190945	APOD|SLC25A6|SLCO2A1|SLC33A1|SLC35B3|SLC29A3|LCN12|SLC35C1|SLCO4A1|SLCO1C1	http://www.reactome.org/cgi-bin/eventbrowser_st_id?ST_ID=R-HSA-425397
Scavenging by Class A Receptors	Reactome	R-HSA-3000480	7	19	0.000127585	0.00190945	CALR|COLEC11|MASP1|HSP90B1|COL1A2|COL3A1|COLEC12	http://www.reactome.org/cgi-bin/eventbrowser_st_id?ST_ID=R-HSA-3000480
Phagosome	KEGG PATHWAY	hsa04145	20	152	0.000129294	0.00192476	CFD|MRC2|SCARB1|RILP|DYNC1I1|ITGA2|CYBA|THBS2|CD36|TLR2|CD14|TFRC|COLEC12|TLR4|COLEC11|C1R|ATP6V0E2|SEC61A1|CANX|CALR	http://www.genome.jp/kegg-bin/show_pathway?hsa04145/hsa:200576%09red/hsa:1535%09red/hsa:83547%09red/hsa:81035%09red/hsa:155066%09red/hsa:821%09red/hsa:3673%09red/hsa:715%09red/hsa:1780%09red/hsa:7097%09red/hsa:948%09red/hsa:949%09red/hsa:811%09red/hsa:29927%09red/hsa:9902%09red/hsa:7099%09red/hsa:78989%09red/hsa:7037%09red/hsa:929%09red/hsa:7058%09red
Signaling pathways regulating pluripotency of stem cells	KEGG PATHWAY	hsa04550	19	140	0.000131397	0.0019518	FZD1|TCF7|BMP4|STAT3|SMAD9|FZD7|PIK3CB|ID2|ID3|MEIS1|ID1|BMPR1A|LIF|PIK3R3|LIFR|WNT16|FGFR4|FGF2|FGFR1	http://www.genome.jp/kegg-bin/show_pathway?hsa04550/hsa:3397%09red/hsa:652%09red/hsa:8503%09red/hsa:657%09red/hsa:3977%09red/hsa:5291%09red/hsa:2247%09red/hsa:3399%09red/hsa:3398%09red/hsa:2264%09red/hsa:4093%09red/hsa:2260%09red/hsa:4211%09red/hsa:3976%09red/hsa:6774%09red/hsa:8321%09red/hsa:6932%09red/hsa:51384%09red/hsa:8324%09red
Developmental Biology	Reactome	R-HSA-1266738	81	1082	0.00013668	0.00202271	EFNB2|SLC2A4|CDH15|RPS27L|SPTAN1|PABPC1|ITGA2|ROCK1|GAB2|HOXC4|CD36|SCN9A|FOXO1|TRPC6|RPS2|TRPC4|TREM2|ABL1|DPYSL2|SEMA6A|NCOA2|APH1B|DLG3|RPS4Y1|STAT3|CEBPD|CACNB2|PIK3CB|KLF5|MEIS1|JUP|PERP|DOK6|SLIT2|CDKN1A|ITGA1|COL3A1|PIK3R3|LYN|FGF10|RPS19|MAPK7|KMT2C|LAMA1|ARHGEF12|EPHB1|EPHB6|EPHB4|EGFR|EFNA5|DSP|RPL3|COL5A3|COL4A5|COL4A4|ABLIM1|FES|LAMC1|HGF|RHOB|CXCL12|FGF2|FLRT3|PBX1|EPAS1|RPS6KA2|IL6R|SOS2|ROBO1|ARPC1B|VAV2|ITGA10|MEF2C|MET|MAMLD1|RPL22L1|GFRA1|GDNF|SEMA3E|SCN5A|SCN3A	http://www.reactome.org/cgi-bin/eventbrowser_st_id?ST_ID=R-HSA-1266738
Interleukin-2 family signaling	Reactome	R-HSA-451927	10	44	0.000150125	0.00218506	CSF2RB|STAT4|STAT3|SOS2|PIK3CB|GAB2|LGALS9|PIK3R3|HGF|LCK	http://www.reactome.org/cgi-bin/eventbrowser_st_id?ST_ID=R-HSA-451927
Transport of inorganic cations/anions and amino acids/oligopeptides	Reactome	R-HSA-425393	16	107	0.000162375	0.00234618	SLC7A8|SLC4A4|SLC17A5|SLC36A4|SLC15A4|SLC9A9|SLC24A1|SLC12A4|SLC12A7|SLC25A26|SLC6A15|SLC12A2|SLC15A2|SLC1A1|SLC1A2|SLC8A1	http://www.reactome.org/cgi-bin/eventbrowser_st_id?ST_ID=R-HSA-425393
Integration of energy metabolism	Reactome	R-HSA-163685	16	107	0.000162375	0.00234618	ADCY4|PLCB1|PPP2R1B|ADCY6|SNAP25|CACNB2|CHRM3|PRKAA2|CD36|GNG11|RAPGEF4|PRKAR2B|PRKAR1A|GNGT1|ACSL4|GNAI1	http://www.reactome.org/cgi-bin/eventbrowser_st_id?ST_ID=R-HSA-163685
PLC beta mediated events	Reactome	R-HSA-112043	11	54	0.000165328	0.00237763	ADCY4|PLCB1|ADCY6|CAMK2D|PDE1A|PDE1C|PRKAR2B|PRKAR1A|PLA2G4A|GNAT2|GNAI1	http://www.reactome.org/cgi-bin/eventbrowser_st_id?ST_ID=R-HSA-112043
Intracellular signaling by second messengers	Reactome	R-HSA-9006925	30	288	0.000165415	0.00237763	PDGFRA|IL1RL1|CDKN1A|EGFR|PPP2R1B|FOXO1|PRKAR2B|CASP9|FGFR4|CHD3|PDE1C|PDE1A|AKT1S1|PIK3R3|MYD88|CAMK2D|PRKAR1A|FGF7|MDM2|FGF2|ADCY4|ADCY6|FGF10|LCK|INSR|KIT|MET|PIK3CB|PPP2R5A|IL33	http://www.reactome.org/cgi-bin/eventbrowser_st_id?ST_ID=R-HSA-9006925
Thyroid hormone signaling pathway	KEGG PATHWAY	hsa04919	17	119	0.000168334	0.00241035	NCOA2|PLCB1|BMP4|FXYD2|ATP2A2|PIK3CB|PFKFB2|TBC1D4|PLCD4|HIF1A|ATP1B1|FOXO1|PIK3R3|PLCD1|MDM2|CASP9|SLCO1C1	http://www.genome.jp/kegg-bin/show_pathway?hsa04919/hsa:652%09red/hsa:5333%09red/hsa:84812%09red/hsa:5291%09red/hsa:842%09red/hsa:8503%09red/hsa:23236%09red/hsa:3091%09red/hsa:10499%09red/hsa:486%09red/hsa:53919%09red/hsa:4193%09red/hsa:481%09red/hsa:9882%09red/hsa:5208%09red/hsa:488%09red/hsa:2308%09red
Hepatocellular carcinoma	KEGG PATHWAY	hsa05225	21	168	0.00016948	0.00241806	GSTO2|FZD1|TGFB2|TGFB3|TCF7|SOS2|MET|EGFR|PIK3CB|FZD7|GSTM4|GSTM5|TCF7L2|DDB2|PIK3R3|BAX|CDK6|HGF|WNT16|TERT|CDKN1A	http://www.genome.jp/kegg-bin/show_pathway?hsa05225/hsa:1026%09red/hsa:6932%09red/hsa:1643%09red/hsa:1021%09red/hsa:2949%09red/hsa:2948%09red/hsa:8503%09red/hsa:581%09red/hsa:4233%09red/hsa:6655%09red/hsa:6654%09red/hsa:7043%09red/hsa:7042%09red/hsa:5291%09red/hsa:119391%09red/hsa:8321%09red/hsa:8324%09red/hsa:6934%09red/hsa:7015%09red/hsa:51384%09red/hsa:1956%09red
Ionotropic glutamate receptor pathway	PANTHER	P00037	10	45	0.000176014	0.00249783	SNAP25|CAMK2D|GRIK1|GRIK2|PICK1|GRIA4|STX11|NSF|SLC1A1|SLC1A2	http://www.pantherdb.org/pathway/pathwayDiagram.jsp?catAccession=P00037
Elastic fibre formation	Reactome	R-HSA-1566948	10	45	0.000176014	0.00249783	ITGA8|TGFB2|BMP4|LTBP1|EFEMP1|MFAP5|TGFB3|LOX|FBLN1|FBLN5	http://www.reactome.org/cgi-bin/eventbrowser_st_id?ST_ID=R-HSA-1566948
Glioma	KEGG PATHWAY	hsa05214	13	75	0.000182275	0.00258207	PDGFRA|SOS2|CAMK2D|PIK3CB|EGFR|BAX|DDB2|PIK3R3|CDK6|HGF|MDM2|CDKN1A|CAMK1D	http://www.genome.jp/kegg-bin/show_pathway?hsa05214/hsa:5156%09red/hsa:1643%09red/hsa:1021%09red/hsa:1026%09red/hsa:817%09red/hsa:581%09red/hsa:5291%09red/hsa:6655%09red/hsa:6654%09red/hsa:1956%09red/hsa:4193%09red/hsa:8503%09red/hsa:57118%09red
TRAIL signaling	Reactome	R-HSA-75158	5	8	0.000189566	0.00264264	CASP10|CFLAR|TNFSF10|TNFRSF10D|TNFRSF10B	http://www.reactome.org/cgi-bin/eventbrowser_st_id?ST_ID=R-HSA-75158
Signaling by PDGF	Reactome	R-HSA-186797	11	55	0.00019026	0.00264264	PDGFRA|PDGFD|STAT3|PIK3CB|THBS2|PLAT|COL5A3|COL4A5|COL4A4|HGF|COL3A1	http://www.reactome.org/cgi-bin/eventbrowser_st_id?ST_ID=R-HSA-186797
Inflammatory bowel disease (IBD)	KEGG PATHWAY	hsa05321	12	65	0.000190874	0.00264264	TLR2|TGFB2|TGFB3|STAT3|IL18RAP|IL18R1|RORA|IL6|STAT4|TLR4|NOD2|ROR2	http://www.genome.jp/kegg-bin/show_pathway?hsa05321/hsa:3569%09red/hsa:6774%09red/hsa:6775%09red/hsa:8807%09red/hsa:7097%09red/hsa:64127%09red/hsa:8809%09red/hsa:6095%09red/hsa:7043%09red/hsa:7042%09red/hsa:7099%09red
Yersinia infection	KEGG PATHWAY	hsa05135	17	121	0.000201129	0.00277496	CCL2|RPS6KA2|NFKBIA|FOS|SKAP2|PIK3CB|VAV2|ITGA4|ARHGEF12|ROCK1|IL6|MAPK10|ZAP70|TLR4|PIK3R3|MYD88|LCK	http://www.genome.jp/kegg-bin/show_pathway?hsa05135/hsa:3569%09red/hsa:3676%09red/hsa:2353%09red/hsa:8503%09red/hsa:7535%09red/hsa:3932%09red/hsa:6196%09red/hsa:7099%09red/hsa:4792%09red/hsa:6347%09red/hsa:6093%09red/hsa:5602%09red/hsa:4615%09red/hsa:5291%09red/hsa:8935%09red/hsa:7410%09red/hsa:23365%09red
Neurotransmitter receptors and postsynaptic signal transmission	Reactome	R-HSA-112314	23	197	0.000212034	0.00290523	LIN7A|PRKAA2|GRIA4|MYO6|PRKAR2B|GNAI1|DLG3|GNG11|NSF|PLCB1|CAMK2D|ADCY6|PRKAR1A|GABRB1|MDM2|ADCY4|RPS6KA2|GRIK1|GRIK2|PICK1|GNGT1|GNAL|GRIP2	http://www.reactome.org/cgi-bin/eventbrowser_st_id?ST_ID=R-HSA-112314
Acute myeloid leukemia	KEGG PATHWAY	hsa05221	12	66	0.000216278	0.00294813	TCF7|PIM2|SOS2|STAT3|PIK3CB|CD14|TCF7L2|KIT|JUP|PIK3R3|HGF|RUNX1T1	http://www.genome.jp/kegg-bin/show_pathway?hsa05221/hsa:11040%09red/hsa:6774%09red/hsa:8503%09red/hsa:3728%09red/hsa:3815%09red/hsa:6655%09red/hsa:6654%09red/hsa:5291%09red/hsa:862%09red/hsa:6932%09red/hsa:929%09red/hsa:6934%09red
Molecules associated with elastic fibres	Reactome	R-HSA-2129379	9	38	0.000245017	0.00330585	ITGA8|TGFB2|BMP4|LTBP1|EFEMP1|MFAP5|TGFB3|FBLN1|FBLN5	http://www.reactome.org/cgi-bin/eventbrowser_st_id?ST_ID=R-HSA-2129379
Regulation of insulin secretion	Reactome	R-HSA-422356	13	78	0.00025637	0.00344734	PLCB1|ADCY6|SNAP25|CACNB2|CHRM3|GNG11|CD36|RAPGEF4|PRKAR2B|PRKAR1A|GNGT1|ACSL4|GNAI1	http://www.reactome.org/cgi-bin/eventbrowser_st_id?ST_ID=R-HSA-422356
Synthesis of bile acids and bile salts via 27-hydroxycholesterol	Reactome	R-HSA-193807	6	15	0.000274365	0.00364003	NCOA2|PTGIS|CYP27A1|AKR1C1|AKR1C2|AKR1C3	http://www.reactome.org/cgi-bin/eventbrowser_st_id?ST_ID=R-HSA-193807
Chemokine receptors bind chemokines	Reactome	R-HSA-380108	10	48	0.000277221	0.00365959	CCL13|CXCL3|CXCL2|CXCL5|ACKR4|CCL1|CCL20|CXCL11|CXCL10|CXCL12	http://www.reactome.org/cgi-bin/eventbrowser_st_id?ST_ID=R-HSA-380108
Prostanoid ligand receptors	Reactome	R-HSA-391908	5	9	0.000283755	0.00372727	PTGER4|PTGFR|PTGER1|PTGER2|PTGER3	http://www.reactome.org/cgi-bin/eventbrowser_st_id?ST_ID=R-HSA-391908
Endometrial cancer	KEGG PATHWAY	hsa05213	11	58	0.000284963	0.00373696	TCF7|SOS2|PIK3CB|EGFR|BAX|CASP9|DDB2|PIK3R3|TCF7L2|HGF|CDKN1A	http://www.genome.jp/kegg-bin/show_pathway?hsa05213/hsa:1026%09red/hsa:1643%09red/hsa:5291%09red/hsa:581%09red/hsa:6655%09red/hsa:6654%09red/hsa:1956%09red/hsa:842%09red/hsa:8503%09red/hsa:6932%09red/hsa:6934%09red
Renal cell carcinoma	KEGG PATHWAY	hsa05211	12	69	0.00031043	0.00402445	EPAS1|EGLN1|TGFB3|SOS2|VHL|PIK3CB|TGFB2|HIF1A|MET|PIK3R3|HGF|CDKN1A	http://www.genome.jp/kegg-bin/show_pathway?hsa05211/hsa:2034%09red/hsa:8503%09red/hsa:1026%09red/hsa:5291%09red/hsa:4233%09red/hsa:7428%09red/hsa:6655%09red/hsa:6654%09red/hsa:7043%09red/hsa:7042%09red/hsa:54583%09red/hsa:3091%09red
Ovarian steroidogenesis	KEGG PATHWAY	hsa04913	10	49	0.000320229	0.00413127	ADCY4|BMP6|ADCY6|SCARB1|CYP17A1|INSR|HSD17B2|HSD17B7|PLA2G4A|AKR1C3	http://www.genome.jp/kegg-bin/show_pathway?hsa04913/hsa:8644%09red/hsa:5321%09red/hsa:949%09red/hsa:51478%09red/hsa:112%09red/hsa:3643%09red/hsa:196883%09red/hsa:654%09red/hsa:1586%09red/hsa:3294%09red
Mucin type O-glycan biosynthesis	KEGG PATHWAY	hsa00512	8	31	0.000329384	0.00420838	ST3GAL1|GALNT15|GALNT12|C1GALT1C1|C1GALT1|GALNT4|GALNT7|GALNT2	http://www.genome.jp/kegg-bin/show_pathway?hsa00512/hsa:56913%09red/hsa:79623%09red/hsa:29071%09red/hsa:8693%09red/hsa:2590%09red/hsa:79695%09red/hsa:51809%09red/hsa:6482%09red
FAS signaling pathway	PANTHER	P00020	8	31	0.000329384	0.00420838	FAS|CASP9|CASP10|CFLAR|MAPK10|MAP3K5|APAF1|SCIN	http://www.pantherdb.org/pathway/pathwayDiagram.jsp?catAccession=P00020
Synthesis of bile acids and bile salts via 7alpha-hydroxycholesterol	Reactome	R-HSA-193368	7	23	0.000336243	0.00428225	NCOA2|ACOX2|PTGIS|CYP27A1|AKR1C1|AKR1C2|AKR1C3	http://www.reactome.org/cgi-bin/eventbrowser_st_id?ST_ID=R-HSA-193368
NOD-like receptor signaling pathway	KEGG PATHWAY	hsa04621	21	178	0.000344462	0.00434514	CCL2|IL6|CXCL3|CXCL2|IFNAR2|PLCB1|TAB3|IRF9|NFKBIA|CARD9|TNFAIP3|OAS1|CASP12|IFNAR1|MAPK10|TLR4|NOD2|MYD88|CARD6|CYBA|TRPV2	http://www.genome.jp/kegg-bin/show_pathway?hsa04621/hsa:257397%09red/hsa:2921%09red/hsa:1535%09red/hsa:7128%09red/hsa:64127%09red/hsa:3569%09red/hsa:2920%09red/hsa:3454%09red/hsa:3455%09red/hsa:4792%09red/hsa:23236%09red/hsa:6347%09red/hsa:64170%09red/hsa:4938%09red/hsa:5602%09red/hsa:4615%09red/hsa:7099%09red/hsa:51393%09red/hsa:84674%09red/hsa:100506742%09red/hsa:10379%09red
Prolactin signaling pathway	KEGG PATHWAY	hsa04917	12	70	0.000348675	0.00439132	SOCS5|STAT3|SOS2|SOCS3|SOCS2|PIK3CB|CCND2|CYP17A1|MAPK10|HGF|PIK3R3|FOS	http://www.genome.jp/kegg-bin/show_pathway?hsa04917/hsa:894%09red/hsa:8503%09red/hsa:5291%09red/hsa:8835%09red/hsa:6774%09red/hsa:6655%09red/hsa:6654%09red/hsa:5602%09red/hsa:9655%09red/hsa:2353%09red/hsa:9021%09red/hsa:1586%09red
Toll Like Receptor 4 (TLR4) Cascade	Reactome	R-HSA-166016	17	128	0.000363662	0.00453692	TLR2|RPS6KA2|MAP3K1|TIRAP|TAB3|NFKBIA|PPP2R1B|CD36|MEF2C|BPI|CD14|MAPK10|MAPK7|TLR4|NOD2|MYD88|FOS	http://www.reactome.org/cgi-bin/eventbrowser_st_id?ST_ID=R-HSA-166016
Cellular responses to stress	Reactome	R-HSA-2262752	38	422	0.000377786	0.00468372	HSPA2|BAG1|MAP4K4|HSPA5|EEF1A1|CDKN1A|CRYAB|HIF1A|VHL|HSPA1A|MAPK10|NOX4|ID1|SOD3|STAT3|DYNC1I1|MAP3K5|HSPA12A|MAPK7|LIMD1|NR3C2|GPX7|FOS|CAMK2D|P4HB|HSPA4L|RPS6KA2|CYBA|IGFBP7|MDM2|EPAS1|EGLN1|AKT1S1|TNIK|ERO1A|IL6|GPX3|CDK6	http://www.reactome.org/cgi-bin/eventbrowser_st_id?ST_ID=R-HSA-2262752
Toll-like Receptor Cascades	Reactome	R-HSA-168898	19	154	0.000391984	0.00485218	TLR2|RPS6KA2|MAP3K1|TIRAP|TAB3|HSP90B1|NFKBIA|PPP2R1B|CD36|MEF2C|BPI|CD14|CTSK|MAPK10|MAPK7|TLR4|NOD2|MYD88|FOS	http://www.reactome.org/cgi-bin/eventbrowser_st_id?ST_ID=R-HSA-168898
Cellular responses to external stimuli	Reactome	R-HSA-8953897	44	516	0.000405869	0.00495459	HSPA2|BAG1|MAP4K4|HSPA5|EEF1A1|CDKN1A|CRYAB|PRKAA2|HIF1A|VHL|HSPA1A|MAPK10|NOX4|ID1|SOD3|STAT3|DYNC1I1|MAP3K5|MT1M|HSPA12A|MAPK7|MT1F|MT1G|MT1A|NR3C2|GPX7|FOS|CAMK2D|P4HB|WIPI1|HSPA4L|RPS6KA2|CYBA|IGFBP7|MDM2|LIMD1|EPAS1|EGLN1|AKT1S1|TNIK|ERO1A|IL6|GPX3|CDK6	http://www.reactome.org/cgi-bin/eventbrowser_st_id?ST_ID=R-HSA-8953897
Gamma-carboxylation of protein precursors	Reactome	R-HSA-159740	5	10	0.000409592	0.00496194	PC|F10|GGCX|PROS1|GAS6	http://www.reactome.org/cgi-bin/eventbrowser_st_id?ST_ID=R-HSA-159740
Diseases associated with the TLR signaling cascade	Reactome	R-HSA-5602358	7	24	0.000417244	0.005024	TIRAP|NFKBIA|CD36|TLR2|CD14|TLR4|MYD88	http://www.reactome.org/cgi-bin/eventbrowser_st_id?ST_ID=R-HSA-5602358
Diseases of Immune System	Reactome	R-HSA-5260271	7	24	0.000417244	0.005024	TIRAP|NFKBIA|CD36|TLR2|CD14|TLR4|MYD88	http://www.reactome.org/cgi-bin/eventbrowser_st_id?ST_ID=R-HSA-5260271
Cushing syndrome	KEGG PATHWAY	hsa04934	19	155	0.000421467	0.00506716	ADCY4|FZD1|TCF7|PBX1|PLCB1|CAMK2D|SCARB1|FZD7|EGFR|ADCY6|KCNK2|CYP17A1|CREB5|TCF7L2|CDK6|WNT16|ARMC5|CDKN1A|GNAI1	http://www.genome.jp/kegg-bin/show_pathway?hsa04934/hsa:1026%09red/hsa:2770%09red/hsa:9586%09red/hsa:1021%09red/hsa:51384%09red/hsa:817%09red/hsa:8324%09red/hsa:949%09red/hsa:5087%09red/hsa:23236%09red/hsa:112%09red/hsa:1956%09red/hsa:196883%09red/hsa:8321%09red/hsa:3776%09red/hsa:6934%09red/hsa:6932%09red/hsa:1586%09red/hsa:79798%09red
Amyotrophic lateral sclerosis (ALS)	KEGG PATHWAY	hsa05014	10	51	0.000423044	0.00507844	TNFRSF1B|NEFM|BAX|CASP9|DERL1|CASP12|APAF1|PPP3CA|MAP3K5|SLC1A2	http://www.genome.jp/kegg-bin/show_pathway?hsa05014/hsa:79139%09red/hsa:317%09red/hsa:4741%09red/hsa:5530%09red/hsa:6506%09red/hsa:7133%09red/hsa:581%09red/hsa:4217%09red/hsa:842%09red/hsa:100506742%09red
Parathyroid hormone synthesis, secretion and action	KEGG PATHWAY	hsa04928	15	106	0.000434842	0.00521221	ADCY4|PLCB1|ADCY6|PLD1|FOS|NR4A2|CDKN1A|EGFR|PTHLH|MEF2C|AKAP13|PDE4A|FGFR1|CREB5|GNAI1	http://www.genome.jp/kegg-bin/show_pathway?hsa04928/hsa:5337%09red/hsa:1026%09red/hsa:2770%09red/hsa:11214%09red/hsa:5141%09red/hsa:9586%09red/hsa:23236%09red/hsa:5744%09red/hsa:112%09red/hsa:4929%09red/hsa:1956%09red/hsa:196883%09red/hsa:2260%09red/hsa:2353%09red/hsa:4208%09red
Longevity regulating pathway - multiple species	KEGG PATHWAY	hsa04213	11	62	0.000470451	0.00554578	ADCY4|HSPA2|ADCY6|PIK3CB|CRYAB|INSR|FOXO1|PRKAA2|HSPA1A|AKT1S1|PIK3R3	http://www.genome.jp/kegg-bin/show_pathway?hsa04213/hsa:8503%09red/hsa:1410%09red/hsa:5291%09red/hsa:3306%09red/hsa:3303%09red/hsa:112%09red/hsa:5563%09red/hsa:196883%09red/hsa:84335%09red/hsa:3643%09red/hsa:2308%09red
Constitutive Signaling by Aberrant PI3K in Cancer	Reactome	R-HSA-2219530	11	62	0.000470451	0.00554578	PDGFRA|PIK3CB|EGFR|KIT|MET|LCK|PIK3R3|FGF7|FGFR4|FGF10|FGF2	http://www.reactome.org/cgi-bin/eventbrowser_st_id?ST_ID=R-HSA-2219530
Synthesis of bile acids and bile salts	Reactome	R-HSA-192105	8	33	0.000471604	0.00554578	NCOA2|ACOX2|PTGIS|CYP27A1|AKR1C3|AKR1C1|AKR1C2|CH25H	http://www.reactome.org/cgi-bin/eventbrowser_st_id?ST_ID=R-HSA-192105
Neurotrophin signaling pathway	KEGG PATHWAY	hsa04722	16	119	0.000473531	0.00555857	MAP3K1|RPS6KA2|NTF3|SOS2|CAMK2D|PIK3CB|NFKBIA|BAX|MAP3K5|ABL1|MAPK10|SH2B3|HGF|PIK3R3|BDNF|MAPK7	http://www.genome.jp/kegg-bin/show_pathway?hsa04722/hsa:4217%09red/hsa:8503%09red/hsa:25%09red/hsa:6196%09red/hsa:817%09red/hsa:10019%09red/hsa:581%09red/hsa:5598%09red/hsa:6655%09red/hsa:6654%09red/hsa:4214%09red/hsa:4792%09red/hsa:5602%09red/hsa:5291%09red/hsa:4908%09red/hsa:627%09red
Antigen Presentation: Folding, assembly and peptide loading of class I MHC	Reactome	R-HSA-983170	7	25	0.000513098	0.00590955	HSPA5|CALR|PDIA3|SEC24D|SEC24A|SEC31A|CANX	http://www.reactome.org/cgi-bin/eventbrowser_st_id?ST_ID=R-HSA-983170
Class I MHC mediated antigen processing & presentation	Reactome	R-HSA-983169	34	370	0.000537134	0.00615073	KCTD7|HSPA5|CD36|VHL|FBXO2|FBXO6|CANX|MRC2|ASB4|TIRAP|RNF130|FBXO27|SEC31A|MYD88|FBXO44|PDIA3|SEC24D|UBA5|MYLIP|HERC4|TRIP12|ZNRF1|SOCS3|CALR|PSD|UBE2F|TLR2|CD14|CYBA|RNF144B|TLR4|LNPEP|SEC24A|SEC61A1	http://www.reactome.org/cgi-bin/eventbrowser_st_id?ST_ID=R-HSA-983169
Thyroid hormone synthesis	KEGG PATHWAY	hsa04918	12	74	0.000543982	0.00620174	ADCY4|PLCB1|ADCY6|FXYD2|HSPA5|CREB5|PDIA4|HSP90B1|ATP1B1|GPX3|GPX7|CANX	http://www.genome.jp/kegg-bin/show_pathway?hsa04918/hsa:9601%09red/hsa:3309%09red/hsa:821%09red/hsa:2878%09red/hsa:9586%09red/hsa:23236%09red/hsa:2882%09red/hsa:112%09red/hsa:486%09red/hsa:481%09red/hsa:196883%09red/hsa:7184%09red
Human immunodeficiency virus 1 infection	KEGG PATHWAY	hsa05170	23	212	0.00054471	0.00620174	NFATC4|NFKBIA|BAX|CD4|MAPK10|AP1S3|GNAI1|FAS|PIK3CB|GNG11|PIK3R3|MYD88|TLR4|FOS|PDIA3|TNFRSF1B|APOBEC3H|CALR|CASP9|TLR2|GNGT1|PPP3CA|TRIM5	http://www.genome.jp/kegg-bin/show_pathway?hsa05170/hsa:8503%09red/hsa:2791%09red/hsa:2792%09red/hsa:920%09red/hsa:355%09red/hsa:164668%09red/hsa:842%09red/hsa:2923%09red/hsa:5530%09red/hsa:85363%09red/hsa:7097%09red/hsa:7099%09red/hsa:4776%09red/hsa:5602%09red/hsa:4615%09red/hsa:2353%09red/hsa:5291%09red/hsa:4792%09red/hsa:581%09red/hsa:130340%09red/hsa:2770%09red/hsa:7133%09red/hsa:811%09red
Phospholipid metabolism	Reactome	R-HSA-1483257	23	212	0.00054471	0.00620174	CKB|MGLL|MFSD2A|MBOAT2|GPD2|LPGAT1|GDPD3|PIK3CB|RAB4A|INPP4B|CHPT1|PIK3R3|LPCAT3|SYNJ2|PNPLA8|GPCPD1|PLA2G4A|OSBPL10|MTMR4|PLD1|PTPN13|CFD|PLEKHA5	http://www.reactome.org/cgi-bin/eventbrowser_st_id?ST_ID=R-HSA-1483257
Fatty acid metabolism	Reactome	R-HSA-8978868	20	172	0.000556165	0.00627004	MORC2|PTGS1|ACADS|PTGES|ACSL4|PRKAA2|PTGIS|PON2|ACAA2|ACAA1|SLC27A3|GGT5|ACOX2|ELOVL4|PLA2G4A|NUDT19|PON3|DECR1|CYP2U1|AKR1C3	http://www.reactome.org/cgi-bin/eventbrowser_st_id?ST_ID=R-HSA-8978868
@@Fatty acid metabolism	KEGG PATHWAY	hsa01212	6	57	0.0680817	0.179749	CPT1C|ACADS|ELOVL4|ACSL4|ACAA2|ACAA1	http://www.genome.jp/kegg-bin/show_pathway?hsa01212/hsa:30%09red/hsa:35%09red/hsa:126129%09red/hsa:6785%09red/hsa:10449%09red/hsa:2182%09red
Keratan sulfate/keratin metabolism	Reactome	R-HSA-1638074	8	34	0.000559388	0.00627004	GNS|ST3GAL1|HEXA|EBP|FMOD|B4GALT1|CHST2|LUM	http://www.reactome.org/cgi-bin/eventbrowser_st_id?ST_ID=R-HSA-1638074
Gamma-carboxylation, transport, and amino-terminal cleavage of proteins	Reactome	R-HSA-159854	5	11	0.000573347	0.0063815	PC|F10|GGCX|PROS1|GAS6	http://www.reactome.org/cgi-bin/eventbrowser_st_id?ST_ID=R-HSA-159854
Protein-protein interactions at synapses	Reactome	R-HSA-6794362	13	86	0.000589998	0.00655765	LIN7A|DLG3|NLGN1|NLGN4Y|APBA2|NRXN2|GRIA4|PPFIA4|NRXN1|PPFIBP2|FLOT2|SIPA1L1|SHANK2	http://www.reactome.org/cgi-bin/eventbrowser_st_id?ST_ID=R-HSA-6794362
Crosslinking of collagen fibrils	Reactome	R-HSA-2243919	6	18	0.000604738	0.0066748	COL4A6|COL4A5|COL4A4|COL1A2|PCOLCE|LOX	http://www.reactome.org/cgi-bin/eventbrowser_st_id?ST_ID=R-HSA-2243919
ABC transporters in lipid homeostasis	Reactome	R-HSA-1369062	6	18	0.000604738	0.0066748	ABCA10|ABCG1|PEX3|ABCA6|ABCA5|ABCA9	http://www.reactome.org/cgi-bin/eventbrowser_st_id?ST_ID=R-HSA-1369062
Fatty acid degradation	KEGG PATHWAY	hsa00071	9	44	0.000622735	0.00683949	CPT1C|ACADS|ALDH3A2|ALDH2|ACAA2|ACAA1|ADH1C|ADH1B|ACSL4	http://www.genome.jp/kegg-bin/show_pathway?hsa00071/hsa:30%09red/hsa:35%09red/hsa:126129%09red/hsa:224%09red/hsa:2182%09red/hsa:10449%09red/hsa:217%09red/hsa:126%09red/hsa:125%09red
Caspase activation via extrinsic apoptotic signalling pathway	Reactome	R-HSA-5357769	7	26	0.000625684	0.00683949	TNFSF10|FAS|CASP9|TNFRSF10B|CD14|TLR4|DAPK1	http://www.reactome.org/cgi-bin/eventbrowser_st_id?ST_ID=R-HSA-5357769
Prion diseases	KEGG PATHWAY	hsa05020	8	35	0.000659919	0.00718408	HSPA5|CASP12|BAX|IL6|C8A|HSPA1A|LAMC1|C7	http://www.genome.jp/kegg-bin/show_pathway?hsa05020/hsa:3569%09red/hsa:3309%09red/hsa:3915%09red/hsa:581%09red/hsa:3303%09red/hsa:731%09red/hsa:100506742%09red/hsa:730%09red
Pertussis	KEGG PATHWAY	hsa05133	12	76	0.000671849	0.00729396	CXCL5|TIRAP|FOS|IL6|CD14|SERPING1|MAPK10|TLR4|C1S|C1R|MYD88|GNAI1	http://www.genome.jp/kegg-bin/show_pathway?hsa05133/hsa:3569%09red/hsa:2770%09red/hsa:929%09red/hsa:2353%09red/hsa:7099%09red/hsa:6374%09red/hsa:114609%09red/hsa:4615%09red/hsa:710%09red/hsa:716%09red/hsa:715%09red/hsa:5602%09red
Necroptosis	KEGG PATHWAY	hsa04217	19	162	0.000687101	0.00744938	TNFAIP3|TNFSF10|STAT3|TNFRSF10B|CAMK2D|STAT4|IRF9|SLC25A6|BAX|IFNAR2|CFLAR|IFNAR1|MAPK10|IL33|TLR4|FAS|CHMP1B|PLA2G4A|PYGL	http://www.genome.jp/kegg-bin/show_pathway?hsa04217/hsa:6774%09red/hsa:7099%09red/hsa:7128%09red/hsa:5321%09red/hsa:5836%09red/hsa:10379%09red/hsa:8837%09red/hsa:817%09red/hsa:6775%09red/hsa:581%09red/hsa:90865%09red/hsa:3454%09red/hsa:293%09red/hsa:355%09red/hsa:5602%09red/hsa:3455%09red/hsa:8743%09red/hsa:8795%09red/hsa:57132%09red
Platelet activation	KEGG PATHWAY	hsa04611	16	124	0.000708365	0.00765901	ADCY4|PLCB1|PTGS1|ADCY6|PIK3CB|ITGA2|ARHGEF12|ROCK1|PIK3R3|COL1A2|COL3A1|PRKG1|PLA2G4A|MYLK4|LYN|GNAI1	http://www.genome.jp/kegg-bin/show_pathway?hsa04611/hsa:6093%09red/hsa:2770%09red/hsa:8503%09red/hsa:5321%09red/hsa:1281%09red/hsa:3673%09red/hsa:5742%09red/hsa:5291%09red/hsa:340156%09red/hsa:23236%09red/hsa:23365%09red/hsa:112%09red/hsa:196883%09red/hsa:4067%09red/hsa:1278%09red/hsa:5592%09red
ABC transporters	KEGG PATHWAY	hsa02010	9	45	0.000717257	0.00770276	ABCA10|ABCG1|ABCA6|ABCB1|ABCA5|ABCC9|CFTR|ABCA8|ABCA9	http://www.genome.jp/kegg-bin/show_pathway?hsa02010/hsa:10060%09red/hsa:10350%09red/hsa:10351%09red/hsa:1080%09red/hsa:23460%09red/hsa:23461%09red/hsa:10349%09red/hsa:9619%09red/hsa:5243%09red
PTK6 promotes HIF1A stabilization	Reactome	R-HSA-8857538	4	6	0.000737865	0.00781842	NMB|EGFR|LRRK2|HIF1A	http://www.reactome.org/cgi-bin/eventbrowser_st_id?ST_ID=R-HSA-8857538
mucin core 1 and core 2 O-glycosylation	BioCyc	PWY-7433	7	27	0.000757004	0.00794704	ST3GAL1|GALNT15|GALNT12|C1GALT1|GALNT4|GALNT7|GALNT2	http://biocyc.org/HUMAN/NEW-IMAGE?type=NIL&object=PWY-7433
Glutamate binding, activation of AMPA receptors and synaptic plasticity	Reactome	R-HSA-399721	7	27	0.000757004	0.00794704	CAMK2D|MYO6|GRIA4|PICK1|NSF|MDM2|GRIP2	http://www.reactome.org/cgi-bin/eventbrowser_st_id?ST_ID=R-HSA-399721
Trafficking of AMPA receptors	Reactome	R-HSA-399719	7	27	0.000757004	0.00794704	CAMK2D|MYO6|GRIA4|PICK1|NSF|MDM2|GRIP2	http://www.reactome.org/cgi-bin/eventbrowser_st_id?ST_ID=R-HSA-399719
Starch and sucrose metabolism	KEGG PATHWAY	hsa00500	8	36	0.000774515	0.00805637	MGA|AGL|GPI|GYG1|PGM1|GBE1|PYGL|GYG2	http://www.genome.jp/kegg-bin/show_pathway?hsa00500/hsa:2992%09red/hsa:178%09red/hsa:2632%09red/hsa:5836%09red/hsa:8972%09red/hsa:5236%09red/hsa:8908%09red/hsa:2821%09red
Rho GTPase cycle	Reactome	R-HSA-194840	17	138	0.000785952	0.00811271	FGD4|ARHGEF12|STARD13|ARAP2|ARHGEF6|VAV2|RHOU|FAM13B|ARHGAP20|AKAP13|ARHGAP25|SOS2|HGF|RHOB|ARHGAP6|A2M|RHOD	http://www.reactome.org/cgi-bin/eventbrowser_st_id?ST_ID=R-HSA-194840
Insulin receptor signalling cascade	Reactome	R-HSA-74751	9	46	0.000823153	0.00840568	PIK3CB|GAB2|PDE3B|HGF|INSR|FGF7|FGFR4|FGF10|FGF2	http://www.reactome.org/cgi-bin/eventbrowser_st_id?ST_ID=R-HSA-74751
T cell activation	PANTHER	P00053	12	78	0.000823962	0.00840568	NFKBIA|NFATC4|SOS2|FOS|PIK3CB|VAV2|MAP3K1|PIK3R3|ZAP70|HGF|PPP3CA|LCK	http://www.pantherdb.org/pathway/pathwayDiagram.jsp?catAccession=P00053
Endothelin signaling pathway	PANTHER	P00019	12	78	0.000823962	0.00840568	ADCY4|PLCB1|ADCY6|PIK3CB|PIK3R3|PRKAR2B|PRKG1|PRKAR1A|GNAL|EDNRA|PLA2G4A|EDNRB	http://www.pantherdb.org/pathway/pathwayDiagram.jsp?catAccession=P00019
Glutamatergic synapse	KEGG PATHWAY	hsa04724	15	114	0.000856952	0.00870869	ADCY4|PLCB1|ADCY6|PLD1|GRIK1|GRIK2|GNG11|GRIA4|SLC1A1|GNGT1|PPP3CA|PLA2G4A|SHANK2|SLC1A2|GNAI1	http://www.genome.jp/kegg-bin/show_pathway?hsa04724/hsa:5337%09red/hsa:2770%09red/hsa:5321%09red/hsa:22941%09red/hsa:2897%09red/hsa:2791%09red/hsa:2792%09red/hsa:6506%09red/hsa:2893%09red/hsa:23236%09red/hsa:2898%09red/hsa:112%09red/hsa:6505%09red/hsa:196883%09red/hsa:5530%09red
Tuberculosis	KEGG PATHWAY	hsa05152	20	179	0.000873562	0.00884357	CASP10|TGFB2|TGFB3|TLR2|TIRAP|CAMK2D|CD14|MRC2|BAX|CASP9|IL6|CARD9|MAPK10|TLR4|NOD2|ARHGEF12|PPP3CA|MYD88|KSR1|APAF1	http://www.genome.jp/kegg-bin/show_pathway?hsa05152/hsa:3569%09red/hsa:4615%09red/hsa:7042%09red/hsa:843%09red/hsa:7097%09red/hsa:817%09red/hsa:842%09red/hsa:317%09red/hsa:581%09red/hsa:64127%09red/hsa:64170%09red/hsa:8844%09red/hsa:7043%09red/hsa:114609%09red/hsa:9902%09red/hsa:7099%09red/hsa:929%09red/hsa:5530%09red/hsa:23365%09red/hsa:5602%09red
Neuroactive ligand-receptor interaction	KEGG PATHWAY	hsa04080	31	338	0.00094661	0.00943879	PTGFR|ADORA1|GRIA4|GABRB1|UCN2|EDNRA|EDNRB|PTGER4|SPR|PTGER1|PTGER2|PTGER3|HTR2A|HTR2B|CALCRL|FPR1|CHRM3|CHRM2|P2RY2|GRPR|BDKRB1|BDKRB2|GRIK1|GRIK2|NPY1R|SSTR1|S1PR3|SSTR2|C3AR1|LPAR1|S1PR1	http://www.genome.jp/kegg-bin/show_pathway?hsa04080/hsa:5029%09red/hsa:623%09red/hsa:1131%09red/hsa:624%09red/hsa:2925%09red/hsa:2898%09red/hsa:1910%09red/hsa:3357%09red/hsa:3356%09red/hsa:10203%09red/hsa:2357%09red/hsa:6869%09red/hsa:2560%09red/hsa:2897%09red/hsa:2893%09red/hsa:719%09red/hsa:1129%09red/hsa:134%09red/hsa:10911%09red/hsa:6751%09red/hsa:6752%09red/hsa:1909%09red/hsa:1901%09red/hsa:1902%09red/hsa:1903%09red/hsa:4886%09red/hsa:5733%09red/hsa:5732%09red/hsa:5731%09red/hsa:5737%09red/hsa:5734%09red
FGF signaling pathway	PANTHER	P00021	14	103	0.000948385	0.00944463	PPP2R1B|SOS2|FGF5|PIK3CB|MAP3K5|FGFR4|HGF|SPRY1|MAPK10|FGF7|FGF11|FGF10|PPP2R5A|FGFR1	http://www.pantherdb.org/pathway/pathwayDiagram.jsp?catAccession=P00021
Post-translational modification: synthesis of GPI-anchored proteins	Reactome	R-HSA-163125	13	92	0.00103413	0.0101082	PGAP1|LY6E|LYPD5|CPM|RAET1G|LYPD1|VNN2|ART3|LSAMP|NEGR1|BST1|CNTN4|CNTN5	http://www.reactome.org/cgi-bin/eventbrowser_st_id?ST_ID=R-HSA-163125
TRAF6 mediated induction of NFkB and MAP kinases upon TLR7/8 or 9 activation	Reactome	R-HSA-975138	13	92	0.00103413	0.0101082	RPS6KA2|MAP3K1|FOS|TAB3|NFKBIA|PPP2R1B|MEF2C|CD14|MAPK10|MAPK7|TLR4|NOD2|MYD88	http://www.reactome.org/cgi-bin/eventbrowser_st_id?ST_ID=R-HSA-975138
Central carbon metabolism in cancer	KEGG PATHWAY	hsa05230	11	69	0.00103475	0.0101082	PDGFRA|EGFR|PIK3CB|G6PD|TIGAR|HIF1A|KIT|MET|PFKL|PIK3R3|FGFR1	http://www.genome.jp/kegg-bin/show_pathway?hsa05230/hsa:2539%09red/hsa:8503%09red/hsa:5211%09red/hsa:3815%09red/hsa:4233%09red/hsa:57103%09red/hsa:2260%09red/hsa:1956%09red/hsa:5156%09red/hsa:5291%09red/hsa:3091%09red
Keratan sulfate degradation	Reactome	R-HSA-2022857	5	13	0.00104172	0.0101082	HEXA|GNS|EBP|LUM|FMOD	http://www.reactome.org/cgi-bin/eventbrowser_st_id?ST_ID=R-HSA-2022857
Regulation of KIT signaling	Reactome	R-HSA-1433559	5	13	0.00104172	0.0101082	HGF|LYN|LCK|SH2B3|KIT	http://www.reactome.org/cgi-bin/eventbrowser_st_id?ST_ID=R-HSA-1433559
FLT3 Signaling	Reactome	R-HSA-9607240	25	252	0.00104876	0.0101415	CSF2RB|PDGFRA|SPTAN1|GAB2|PPP2R1B|FGF7|FGFR4|DLG3|TEK|PIK3CB|PDE3B|KSR1|FGF10|CAMK2D|EGFR|DAB2IP|HGF|DUSP10|FGF2|ANGPT1|KIT|MET|GFRA1|GDNF|PPP2R5A	http://www.reactome.org/cgi-bin/eventbrowser_st_id?ST_ID=R-HSA-9607240
Ca-dependent events	Reactome	R-HSA-111996	8	38	0.00105155	0.0101415	ADCY4|ADCY6|CAMK2D|PDE1A|PDE1C|PRKAR2B|PRKAR1A|PLA2G4A	http://www.reactome.org/cgi-bin/eventbrowser_st_id?ST_ID=R-HSA-111996
Glycogen metabolism	Reactome	R-HSA-8982491	7	29	0.00108445	0.010421	AGL|GYG1|PHKA1|PGM1|GBE1|PYGL|GYG2	http://www.reactome.org/cgi-bin/eventbrowser_st_id?ST_ID=R-HSA-8982491
glycogenolysis	BioCyc	PWY-5941	4	7	0.0011175	0.010623	MGA|AGL|PYGL|PGM1	http://biocyc.org/HUMAN/NEW-IMAGE?type=NIL&object=PWY-5941
MAPK1/MAPK3 signaling	Reactome	R-HSA-5684996	24	239	0.00112291	0.0106616	CSF2RB|PDGFRA|SPTAN1|EGFR|PPP2R1B|FGF7|DLG3|TEK|DUSP10|KSR1|FGF10|CAMK2D|DAB2IP|IL6R|HGF|FGFR4|FGF2|ANGPT1|KIT|IL6|MET|GFRA1|GDNF|PPP2R5A	http://www.reactome.org/cgi-bin/eventbrowser_st_id?ST_ID=R-HSA-5684996
Toll Like Receptor 7/8 (TLR7/8) Cascade	Reactome	R-HSA-168181	13	93	0.00113011	0.0107044	RPS6KA2|MAP3K1|FOS|TAB3|NFKBIA|PPP2R1B|MEF2C|CD14|MAPK10|MAPK7|TLR4|NOD2|MYD88	http://www.reactome.org/cgi-bin/eventbrowser_st_id?ST_ID=R-HSA-168181
MyD88 dependent cascade initiated on endosome	Reactome	R-HSA-975155	13	93	0.00113011	0.0107044	RPS6KA2|MAP3K1|FOS|TAB3|NFKBIA|PPP2R1B|MEF2C|CD14|MAPK10|MAPK7|TLR4|NOD2|MYD88	http://www.reactome.org/cgi-bin/eventbrowser_st_id?ST_ID=R-HSA-975155
Natural killer cell mediated cytotoxicity	KEGG PATHWAY	hsa04650	16	131	0.00119897	0.0111833	TNFSF10|SOS2|RAET1G|FAS|PIK3CB|VAV2|IFNAR2|TNFRSF10B|IFNAR1|PIK3R3|ZAP70|ICAM1|ULBP1|HGF|PPP3CA|LCK	http://www.genome.jp/kegg-bin/show_pathway?hsa04650/hsa:3932%09red/hsa:8503%09red/hsa:5530%09red/hsa:7535%09red/hsa:353091%09red/hsa:3454%09red/hsa:3455%09red/hsa:3383%09red/hsa:8795%09red/hsa:6655%09red/hsa:6654%09red/hsa:355%09red/hsa:5291%09red/hsa:80329%09red/hsa:8743%09red/hsa:7410%09red
RET signaling	Reactome	R-HSA-8853659	8	39	0.00121699	0.0113248	PIK3CB|GAB2|GFRA1|DOK6|MAPK7|HGF|PIK3R3|GDNF	http://www.reactome.org/cgi-bin/eventbrowser_st_id?ST_ID=R-HSA-8853659
Transport to the Golgi and subsequent modification	Reactome	R-HSA-948021	20	185	0.00125899	0.0116883	CTSC|TMED3|COL7A1|MGAT1|DYNC1I1|KDELR2|CD55|MAN1A2|MAN2A2|ARCN1|SEC24A|SEC24D|MGAT4A|NSF|LMAN2|SPTAN1|B4GALT1|GOLGB1|FOLR1|SEC31A	http://www.reactome.org/cgi-bin/eventbrowser_st_id?ST_ID=R-HSA-948021
Th17 cell differentiation	KEGG PATHWAY	hsa04659	14	107	0.00131836	0.0121402	CD4|STAT3|FOS|NFKBIA|RORA|IL6R|IL6|LCK|MAPK10|HIF1A|PPP3CA|ROR2|IL1R1|ZAP70	http://www.genome.jp/kegg-bin/show_pathway?hsa04659/hsa:3569%09red/hsa:6774%09red/hsa:3554%09red/hsa:7535%09red/hsa:3570%09red/hsa:4792%09red/hsa:6095%09red/hsa:3932%09red/hsa:920%09red/hsa:5602%09red/hsa:2353%09red/hsa:3091%09red/hsa:5530%09red
Salmonella infection	KEGG PATHWAY	hsa05132	12	83	0.00133375	0.0122677	CXCL3|CXCL2|FOS|DYNC1I1|ARPC1B|RILP|ROCK1|IL6|CD14|MAPK10|TLR4|MYD88	http://www.genome.jp/kegg-bin/show_pathway?hsa05132/hsa:3569%09red/hsa:2353%09red/hsa:2921%09red/hsa:2920%09red/hsa:10095%09red/hsa:7099%09red/hsa:1780%09red/hsa:83547%09red/hsa:6093%09red/hsa:5602%09red/hsa:4615%09red/hsa:929%09red
Synthesis of bile acids and bile salts via 24-hydroxycholesterol	Reactome	R-HSA-193775	5	14	0.00136075	0.0124441	CYP27A1|AKR1C1|AKR1C2|PTGIS|AKR1C3	http://www.reactome.org/cgi-bin/eventbrowser_st_id?ST_ID=R-HSA-193775
IRS-mediated signalling	Reactome	R-HSA-112399	8	40	0.0014025	0.0127494	PIK3CB|GAB2|PDE3B|HGF|FGF7|FGFR4|FGF10|FGF2	http://www.reactome.org/cgi-bin/eventbrowser_st_id?ST_ID=R-HSA-112399
B cell activation	PANTHER	P00010	10	61	0.00143265	0.0129821	NFKBIA|NFATC4|SOS2|FOS|PIK3CB|VAV2|MAPK10|HGF|PPP3CA|LYN	http://www.pantherdb.org/pathway/pathwayDiagram.jsp?catAccession=P00010
HS-GAG degradation	Reactome	R-HSA-2024096	6	22	0.00144689	0.0130664	EBP|HGSNAT|GPC6|HPSE2|IDUA|GUSB	http://www.reactome.org/cgi-bin/eventbrowser_st_id?ST_ID=R-HSA-2024096
Metabolism of steroids	Reactome	R-HSA-8957322	17	147	0.00147068	0.0132509	NCOA2|HSD17B14|CYP17A1|ACOX2|PTGIS|AKR1C1|CYP27A1|SEC24D|AR|SEC24A|STARD4|FDXR|HSD17B2|CH25H|HSD17B7|AKR1C2|AKR1C3	http://www.reactome.org/cgi-bin/eventbrowser_st_id?ST_ID=R-HSA-8957322
Nicotinate metabolism	Reactome	R-HSA-196807	7	31	0.0015138	0.0135322	CD38|NAXD|NADSYN1|PTGIS|NAPRT|BST1|RNLS	http://www.reactome.org/cgi-bin/eventbrowser_st_id?ST_ID=R-HSA-196807
Glycerophospholipid metabolism	KEGG PATHWAY	hsa00564	13	97	0.00159154	0.0140533	PLPP3|PLPP5|PLD1|CKB|DGKE|MBOAT2|DGKH|CHPT1|LPCAT3|GPD2|PLA2G4A|LPGAT1|GPCPD1	http://www.genome.jp/kegg-bin/show_pathway?hsa00564/hsa:5337%09red/hsa:5321%09red/hsa:129642%09red/hsa:10162%09red/hsa:56994%09red/hsa:160851%09red/hsa:9926%09red/hsa:84513%09red/hsa:56261%09red/hsa:1120%09red/hsa:8526%09red/hsa:8613%09red/hsa:2820%09red
p75 NTR receptor-mediated signalling	Reactome	R-HSA-193704	13	97	0.00159154	0.0140533	APH1B|ARHGEF12|VAV2|OMG|SOS2|FGD4|ARHGEF6|NFKBIA|AKAP13|SMPD2|HGF|BCL2L11|MYD88	http://www.reactome.org/cgi-bin/eventbrowser_st_id?ST_ID=R-HSA-193704
Toll Like Receptor 9 (TLR9) Cascade	Reactome	R-HSA-168138	13	97	0.00159154	0.0140533	RPS6KA2|MAP3K1|FOS|TAB3|NFKBIA|PPP2R1B|MEF2C|CD14|MAPK10|MAPK7|TLR4|NOD2|MYD88	http://www.reactome.org/cgi-bin/eventbrowser_st_id?ST_ID=R-HSA-168138
Transport of bile salts and organic acids, metal ions and amine compounds	Reactome	R-HSA-425366	12	85	0.00159997	0.0140652	SLC40A1|EMB|SLC6A9|SLC13A3|SLC2A13|SLC16A7|SLC39A8|SLC31A1|SLC39A1|SLC30A7|SLC30A1|SLC6A15	http://www.reactome.org/cgi-bin/eventbrowser_st_id?ST_ID=R-HSA-425366
Inositol phosphate metabolism	KEGG PATHWAY	hsa00562	11	74	0.00171171	0.0148666	PLCB1|CFD|SYNJ2|INPP4B|PLCD4|ITPKB|IMPA2|PLCH1|PLCD1|MTMR4|PIK3CB	http://www.genome.jp/kegg-bin/show_pathway?hsa00562/hsa:200576%09red/hsa:3613%09red/hsa:23007%09red/hsa:5333%09red/hsa:84812%09red/hsa:5291%09red/hsa:8821%09red/hsa:3707%09red/hsa:23236%09red/hsa:8871%09red/hsa:9110%09red
@@Inositol phosphate metabolism	Reactome	R-HSA-1483249	8	50	0.00476205	0.0301306	PLCB1|NUDT3|INPP4B|PLCD4|ITPKB|IMPA2|PLCH1|PLCD1	http://www.reactome.org/cgi-bin/eventbrowser_st_id?ST_ID=R-HSA-1483249
Pancreatic secretion	KEGG PATHWAY	hsa04972	13	98	0.00172851	0.0149269	ADCY4|PLCB1|ADCY6|FXYD2|ATP2A2|CHRM3|CD38|ATP1B1|SLC4A4|BST1|SLC12A2|CLCA2|CFTR	http://www.genome.jp/kegg-bin/show_pathway?hsa04972/hsa:9635%09red/hsa:683%09red/hsa:1080%09red/hsa:23236%09red/hsa:112%09red/hsa:486%09red/hsa:481%09red/hsa:6558%09red/hsa:196883%09red/hsa:8671%09red/hsa:1131%09red/hsa:488%09red/hsa:952%09red
Endocrine resistance	KEGG PATHWAY	hsa01522	13	98	0.00172851	0.0149269	ADCY4|ADCY6|SOS2|FOS|PIK3CB|EGFR|BAX|GPER1|MAPK10|HGF|PIK3R3|MDM2|CDKN1A	http://www.genome.jp/kegg-bin/show_pathway?hsa01522/hsa:1026%09red/hsa:8503%09red/hsa:112%09red/hsa:2852%09red/hsa:196883%09red/hsa:581%09red/hsa:5291%09red/hsa:6655%09red/hsa:6654%09red/hsa:5602%09red/hsa:4193%09red/hsa:2353%09red/hsa:1956%09red
Eicosanoid ligand-binding receptors	Reactome	R-HSA-391903	5	15	0.00174638	0.0149269	PTGER4|PTGFR|PTGER1|PTGER2|PTGER3	http://www.reactome.org/cgi-bin/eventbrowser_st_id?ST_ID=R-HSA-391903
Platelet Adhesion to exposed collagen	Reactome	R-HSA-75892	5	15	0.00174638	0.0149269	ITGA1|ITGA2|COL1A2|LYN|ITGA10	http://www.reactome.org/cgi-bin/eventbrowser_st_id?ST_ID=R-HSA-75892
Sphingolipid metabolism	Reactome	R-HSA-428157	12	86	0.00174863	0.0149269	ACER2|SUMF2|PLPP3|SUMF1|ARSB|CERS6|HEXA|SPTSSA|SMPD2|EBP|STS|SAMD8	http://www.reactome.org/cgi-bin/eventbrowser_st_id?ST_ID=R-HSA-428157
@@Sphingolipid metabolism	KEGG PATHWAY	hsa00600	5	47	0.0887563	0.205941	ACER2|CERS6|PLPP3|EBP|SMPD2	http://www.genome.jp/kegg-bin/show_pathway?hsa00600/hsa:340485%09red/hsa:6610%09red/hsa:253782%09red/hsa:8613%09red/hsa:2720%09red
O-linked glycosylation of mucins	Reactome	R-HSA-913709	10	63	0.00177527	0.0150567	ST3GAL1|GALNT15|GALNT12|B3GNT8|C1GALT1C1|C1GALT1|GALNT2|GALNT4|GALNT7|ST6GALNAC4	http://www.reactome.org/cgi-bin/eventbrowser_st_id?ST_ID=R-HSA-913709
MAPK family signaling cascades	Reactome	R-HSA-5683057	26	278	0.00181784	0.0154013	CSF2RB|PDGFRA|SPTAN1|EGFR|PPP2R1B|FGF7|FOXO1|DLG3|TEK|DUSP10|KSR1|FGF10|CAMK2D|DAB2IP|CDC42EP5|IL6R|HGF|FGFR4|FGF2|ANGPT1|KIT|IL6|MET|GFRA1|GDNF|PPP2R5A	http://www.reactome.org/cgi-bin/eventbrowser_st_id?ST_ID=R-HSA-5683057
Bile acid and bile salt metabolism	Reactome	R-HSA-194068	8	42	0.00184055	0.0155274	NCOA2|ACOX2|PTGIS|CYP27A1|AKR1C3|AKR1C1|AKR1C2|CH25H	http://www.reactome.org/cgi-bin/eventbrowser_st_id?ST_ID=R-HSA-194068
Phosphatidylinositol signaling system	KEGG PATHWAY	hsa04070	13	99	0.00187508	0.015802	PLCB1|MTMR4|DGKH|CFD|PLCD1|INPP4B|PLCD4|ITPKB|PIK3R3|SYNJ2|DGKE|PIK3CB|IMPA2	http://www.genome.jp/kegg-bin/show_pathway?hsa04070/hsa:200576%09red/hsa:3613%09red/hsa:5333%09red/hsa:84812%09red/hsa:160851%09red/hsa:5291%09red/hsa:8821%09red/hsa:3707%09red/hsa:23236%09red/hsa:8871%09red/hsa:8503%09red/hsa:8526%09red/hsa:9110%09red
Gastric acid secretion	KEGG PATHWAY	hsa04971	11	75	0.00188297	0.0158349	ADCY4|PLCB1|ADCY6|CAMK2D|MYLK4|CHRM3|KCNK2|ATP1B1|SSTR2|CFTR|GNAI1	http://www.genome.jp/kegg-bin/show_pathway?hsa04971/hsa:2770%09red/hsa:1080%09red/hsa:817%09red/hsa:340156%09red/hsa:23236%09red/hsa:112%09red/hsa:481%09red/hsa:6752%09red/hsa:196883%09red/hsa:3776%09red/hsa:1131%09red
Platelet homeostasis	Reactome	R-HSA-418346	12	87	0.00190844	0.0160321	GNG11|KCNMB3|ATP2A2|PDE1A|PPP2R1B|PDE10A|MRVI1|TRPC6|GNGT1|SLC8A1|PLA2G4A|PPP2R5A	http://www.reactome.org/cgi-bin/eventbrowser_st_id?ST_ID=R-HSA-418346
Estrogen signaling pathway	KEGG PATHWAY	hsa04915	16	138	0.00195001	0.016364	NCOA2|HSPA2|ADCY6|SOS2|FOS|ADCY4|PIK3CB|EGFR|HSP90B1|GPER1|HSPA1A|PIK3R3|CREB5|HGF|PLCB1|GNAI1	http://www.genome.jp/kegg-bin/show_pathway?hsa04915/hsa:6655%09red/hsa:2770%09red/hsa:8503%09red/hsa:9586%09red/hsa:112%09red/hsa:2852%09red/hsa:3306%09red/hsa:196883%09red/hsa:23236%09red/hsa:3303%09red/hsa:10499%09red/hsa:6654%09red/hsa:1956%09red/hsa:5291%09red/hsa:2353%09red/hsa:7184%09red
Cell-Cell communication	Reactome	R-HSA-1500931	15	125	0.00196492	0.0164718	CDH11|LAMA3|CDH15|CDH17|SIRPA|ARHGEF6|SPTAN1|PIK3CB|CLDN23|SKAP2|JUP|CLDN11|LAMC2|KIRREL3|DST	http://www.reactome.org/cgi-bin/eventbrowser_st_id?ST_ID=R-HSA-1500931
Semaphorin interactions	Reactome	R-HSA-373755	10	64	0.00196984	0.0164783	ARHGEF12|DPYSL2|ITGA1|SEMA3E|ROCK1|MET|FES|TREM2|RHOB|SEMA6A	http://www.reactome.org/cgi-bin/eventbrowser_st_id?ST_ID=R-HSA-373755
Sialic acid metabolism	Reactome	R-HSA-4085001	7	33	0.0020651	0.0172027	ST3GAL1|ST3GAL5|SLC17A5|ST8SIA1|EBP|ST6GALNAC6|ST6GALNAC4	http://www.reactome.org/cgi-bin/eventbrowser_st_id?ST_ID=R-HSA-4085001
Caspase activation via Death Receptors in the presence of ligand	Reactome	R-HSA-140534	5	16	0.00220639	0.0178942	TNFRSF10B|CD14|TNFSF10|TLR4|FAS	http://www.reactome.org/cgi-bin/eventbrowser_st_id?ST_ID=R-HSA-140534
Muscarinic acetylcholine receptor 2 and 4 signaling pathway	PANTHER	P00043	9	54	0.00220939	0.0178942	SNAP25|GNAT2|CHRM2|GNG11|STX11|PRKAR2B|PRKAR1A|CACNA2D1|GNAI1	http://www.pantherdb.org/pathway/pathwayDiagram.jsp?catAccession=P00043
@@Muscarinic acetylcholine receptor 1 and 3 signaling pathway	PANTHER	P00042	3	55	0.499677	0.571601	SNAP25|CHRM3|GNG11	http://www.pantherdb.org/pathway/pathwayDiagram.jsp?catAccession=P00042
Transport of gamma-carboxylated protein precursors from the endoplasmic reticulum to the Golgi apparatus	Reactome	R-HSA-159763	4	9	0.00224944	0.0178942	PC|F10|PROS1|GAS6	http://www.reactome.org/cgi-bin/eventbrowser_st_id?ST_ID=R-HSA-159763
IRS-related events triggered by IGF1R	Reactome	R-HSA-2428928	8	44	0.00237991	0.0187817	PIK3CB|GAB2|PDE3B|HGF|FGF7|FGFR4|FGF10|FGF2	http://www.reactome.org/cgi-bin/eventbrowser_st_id?ST_ID=R-HSA-2428928
IGF1R signaling cascade	Reactome	R-HSA-2428924	8	44	0.00237991	0.0187817	PIK3CB|GAB2|PDE3B|HGF|FGF7|FGFR4|FGF10|FGF2	http://www.reactome.org/cgi-bin/eventbrowser_st_id?ST_ID=R-HSA-2428924
Autophagy - animal	KEGG PATHWAY	hsa04140	15	128	0.00241914	0.0189408	ULK2|MTMR4|RAB33B|EIF2AK3|WIPI1|PRKAA2|HIF1A|CFLAR|AKT1S1|MAPK10|TP53INP2|PIK3R3|ATG2B|PIK3CB|DAPK1	http://www.genome.jp/kegg-bin/show_pathway?hsa04140/hsa:8503%09red/hsa:9110%09red/hsa:8837%09red/hsa:5291%09red/hsa:1612%09red/hsa:9451%09red/hsa:9706%09red/hsa:55102%09red/hsa:55062%09red/hsa:58476%09red/hsa:5602%09red/hsa:83452%09red/hsa:84335%09red/hsa:3091%09red/hsa:5563%09red
Immunoregulatory interactions between a Lymphoid and a non-Lymphoid cell	Reactome	R-HSA-198933	15	128	0.00241914	0.0189408	CXADR|IFITM1|NCR3LG1|CD81|COL1A2|ULBP1|ITGA4|CD1D|PILRA|ICAM4|COLEC12|ICAM1|TREM2|COL3A1|TREM1	http://www.reactome.org/cgi-bin/eventbrowser_st_id?ST_ID=R-HSA-198933
Salivary secretion	KEGG PATHWAY	hsa04970	12	90	0.00246108	0.0192123	ADCY4|PLCB1|ADCY6|FXYD2|CD38|SLC12A2|CHRM3|ATP1B1|BST1|CST3|PRKG1|CST4	http://www.genome.jp/kegg-bin/show_pathway?hsa04970/hsa:683%09red/hsa:5592%09red/hsa:23236%09red/hsa:112%09red/hsa:486%09red/hsa:481%09red/hsa:6558%09red/hsa:196883%09red/hsa:1131%09red/hsa:1471%09red/hsa:1472%09red/hsa:952%09red
Biosynthesis of the N-glycan precursor (dolichol lipid-linked oligosaccharide, LLO) and transfer to a nascent protein	Reactome	R-HSA-446193	11	78	0.00248211	0.0193196	ST3GAL1|ALG9|ST3GAL5|SLC17A5|ST8SIA1|GMPPB|EBP|ST6GALNAC6|ALG12|ST6GALNAC4|SLC35C1	http://www.reactome.org/cgi-bin/eventbrowser_st_id?ST_ID=R-HSA-446193
Fertilization	Reactome	R-HSA-1187000	6	25	0.00251486	0.0195171	OVGP1|ZP3|HVCN1|ZP4|B4GALT1|CD9	http://www.reactome.org/cgi-bin/eventbrowser_st_id?ST_ID=R-HSA-1187000
Signaling by Type 1 Insulin-like Growth Factor 1 Receptor (IGF1R)	Reactome	R-HSA-2404192	8	45	0.0026923	0.0206124	PIK3CB|GAB2|PDE3B|HGF|FGF7|FGFR4|FGF10|FGF2	http://www.reactome.org/cgi-bin/eventbrowser_st_id?ST_ID=R-HSA-2404192
Tie2 Signaling	Reactome	R-HSA-210993	5	17	0.00274866	0.0206527	HGF|PIK3CB|TEK|ANGPT1|GRB14	http://www.reactome.org/cgi-bin/eventbrowser_st_id?ST_ID=R-HSA-210993
Glycogen breakdown (glycogenolysis)	Reactome	R-HSA-70221	5	17	0.00274866	0.0206527	PHKA1|PYGL|AGL|GYG1|GYG2	http://www.reactome.org/cgi-bin/eventbrowser_st_id?ST_ID=R-HSA-70221
Glutathione metabolism	KEGG PATHWAY	hsa00480	9	56	0.00275054	0.0206527	GSTO2|G6PD|GSTM4|GSTM5|SRM|GPX3|RRM2B|GPX7|GGT5	http://www.genome.jp/kegg-bin/show_pathway?hsa00480/hsa:2539%09red/hsa:119391%09red/hsa:2687%09red/hsa:2949%09red/hsa:2948%09red/hsa:50484%09red/hsa:2882%09red/hsa:6723%09red/hsa:2878%09red
Neurexins and neuroligins	Reactome	R-HSA-6794361	9	56	0.00275054	0.0206527	LIN7A|DLG3|NLGN1|NLGN4Y|APBA2|NRXN2|NRXN1|SIPA1L1|SHANK2	http://www.reactome.org/cgi-bin/eventbrowser_st_id?ST_ID=R-HSA-6794361
Detoxification of Reactive Oxygen Species	Reactome	R-HSA-3299685	7	35	0.00275993	0.0206527	SOD3|P4HB|ERO1A|GPX3|CYBA|NOX4|GPX7	http://www.reactome.org/cgi-bin/eventbrowser_st_id?ST_ID=R-HSA-3299685
GPVI-mediated activation cascade	Reactome	R-HSA-114604	7	35	0.00275993	0.0206527	PIK3CB|VAV2|PIK3R3|COL1A2|RHOB|LYN|LCK	http://www.reactome.org/cgi-bin/eventbrowser_st_id?ST_ID=R-HSA-114604
L1CAM interactions	Reactome	R-HSA-373760	14	117	0.00279618	0.0209042	LAMA1|RPS6KA2|LAMC1|DPYSL2|ITGA1|ITGA2|VAV2|EGFR|DLG3|SCN9A|ITGA10|SPTAN1|SCN5A|SCN3A	http://www.reactome.org/cgi-bin/eventbrowser_st_id?ST_ID=R-HSA-373760
G alpha (12/13) signalling events	Reactome	R-HSA-416482	11	80	0.00296088	0.0220526	FGD4|ARHGEF12|SOS2|ARHGEF6|VAV2|GNG11|ROCK1|AKAP13|GNGT1|HGF|RHOB	http://www.reactome.org/cgi-bin/eventbrowser_st_id?ST_ID=R-HSA-416482
Metal ion SLC transporters	Reactome	R-HSA-425410	6	26	0.0029768	0.0220677	SLC40A1|SLC39A8|SLC31A1|SLC39A1|SLC30A7|SLC30A1	http://www.reactome.org/cgi-bin/eventbrowser_st_id?ST_ID=R-HSA-425410
Heterotrimeric G-protein signaling pathway-Gq alpha and Go alpha mediated pathway	PANTHER	P00027	14	118	0.00299901	0.0220726	BDKRB1|PLCB1|RGS14|BDKRB2|SSTR1|RGS11|ADORA1|GRK5|CHRM3|CHRM2|RGS4|RGS5|SSTR2|GNGT1	http://www.pantherdb.org/pathway/pathwayDiagram.jsp?catAccession=P00027
Removal of aminoterminal propeptides from gamma-carboxylated proteins	Reactome	R-HSA-159782	4	10	0.00303572	0.0220726	PC|F10|PROS1|GAS6	http://www.reactome.org/cgi-bin/eventbrowser_st_id?ST_ID=R-HSA-159782
Ion transport by P-type ATPases	Reactome	R-HSA-936837	9	57	0.00305777	0.0221919	FXYD2|ATP2A2|CAMK2D|ATP10A|ATP1B1|ATP8B2|ATP8B1|ATP11C|ATP8B4	http://www.reactome.org/cgi-bin/eventbrowser_st_id?ST_ID=R-HSA-936837
GnRH signaling pathway	KEGG PATHWAY	hsa04912	12	93	0.0031375	0.0227498	ADCY4|PLCB1|ADCY6|SOS2|CAMK2D|MAP3K1|EGFR|MAPK10|MAPK7|HGF|PLA2G4A|PLD1	http://www.genome.jp/kegg-bin/show_pathway?hsa04912/hsa:5337%09red/hsa:5321%09red/hsa:112%09red/hsa:817%09red/hsa:23236%09red/hsa:5598%09red/hsa:6655%09red/hsa:6654%09red/hsa:4214%09red/hsa:5602%09red/hsa:196883%09red/hsa:1956%09red
Calmodulin induced events	Reactome	R-HSA-111933	7	36	0.00316826	0.0228892	ADCY4|ADCY6|CAMK2D|PDE1A|PDE1C|PRKAR2B|PRKAR1A	http://www.reactome.org/cgi-bin/eventbrowser_st_id?ST_ID=R-HSA-111933
CaM pathway	Reactome	R-HSA-111997	7	36	0.00316826	0.0228892	ADCY4|ADCY6|CAMK2D|PDE1A|PDE1C|PRKAR2B|PRKAR1A	http://www.reactome.org/cgi-bin/eventbrowser_st_id?ST_ID=R-HSA-111997
PI3K Cascade	Reactome	R-HSA-109704	7	36	0.00316826	0.0228892	PIK3CB|GAB2|PDE3B|FGF7|FGFR4|FGF10|FGF2	http://www.reactome.org/cgi-bin/eventbrowser_st_id?ST_ID=R-HSA-109704
Adipocytokine signaling pathway	KEGG PATHWAY	hsa04920	10	69	0.00321625	0.0232149	CPT1C|NFKBIA|TNFRSF1B|SOCS3|SLC2A4|PRKAA2|CD36|MAPK10|ACSL4|STAT3	http://www.genome.jp/kegg-bin/show_pathway?hsa04920/hsa:6774%09red/hsa:126129%09red/hsa:7133%09red/hsa:948%09red/hsa:6517%09red/hsa:4792%09red/hsa:5602%09red/hsa:2182%09red/hsa:9021%09red/hsa:5563%09red
PIP3 activates AKT signaling	Reactome	R-HSA-1257604	23	247	0.0033836	0.0241812	PDGFRA|IL1RL1|CDKN1A|EGFR|PPP2R1B|FOXO1|LCK|CASP9|MDM2|CHD3|PIK3CB|AKT1S1|PIK3R3|MYD88|IL33|FGF7|FGFR4|FGF2|FGF10|INSR|KIT|MET|PPP2R5A	http://www.reactome.org/cgi-bin/eventbrowser_st_id?ST_ID=R-HSA-1257604
Fc gamma R-mediated phagocytosis	KEGG PATHWAY	hsa04666	12	94	0.00339377	0.0241886	AMPH|PLD1|ARPC1B|PIK3CB|VAV2|GAB2|PLPP3|ASAP1|PIK3R3|LYN|PLA2G4A|SCIN	http://www.genome.jp/kegg-bin/show_pathway?hsa04666/hsa:5337%09red/hsa:8503%09red/hsa:5321%09red/hsa:10095%09red/hsa:8613%09red/hsa:5291%09red/hsa:50807%09red/hsa:85477%09red/hsa:9846%09red/hsa:4067%09red/hsa:7410%09red/hsa:273%09red
B cell receptor signaling pathway	KEGG PATHWAY	hsa04662	11	82	0.00351123	0.0248475	IFITM1|NFKBIA|SOS2|FOS|CD81|PIK3CB|VAV2|PIK3R3|HGF|PPP3CA|LYN	http://www.genome.jp/kegg-bin/show_pathway?hsa04662/hsa:2353%09red/hsa:975%09red/hsa:5530%09red/hsa:5291%09red/hsa:4792%09red/hsa:8519%09red/hsa:6655%09red/hsa:6654%09red/hsa:8503%09red/hsa:4067%09red/hsa:7410%09red
Signaling by Insulin receptor	Reactome	R-HSA-74752	10	70	0.0035279	0.0248989	PIK3CB|GAB2|PDE3B|HGF|INSR|FGFR4|FGF7|ATP6V0E2|FGF10|FGF2	http://www.reactome.org/cgi-bin/eventbrowser_st_id?ST_ID=R-HSA-74752
phospholipases	BioCyc	LIPASYN-PWY	7	37	0.00362113	0.0254665	PLCB1|PLD1|PLCD4|PLCH1|PLCD1|PLA2G4A|PNPLA8	http://biocyc.org/HUMAN/NEW-IMAGE?type=NIL&object=LIPASYN-PWY
RAF/MAP kinase cascade	Reactome	R-HSA-5673001	22	234	0.00368474	0.0258909	CSF2RB|PDGFRA|SPTAN1|EGFR|PPP2R1B|FGF7|DLG3|TEK|DUSP10|KSR1|ANGPT1|CAMK2D|DAB2IP|HGF|FGFR4|FGF2|FGF10|KIT|MET|GFRA1|GDNF|PPP2R5A	http://www.reactome.org/cgi-bin/eventbrowser_st_id?ST_ID=R-HSA-5673001
Arachidonic acid metabolism	Reactome	R-HSA-2142753	9	59	0.00375301	0.0263473	PTGS1|PTGIS|PON2|PON3|GGT5|PLA2G4A|PTGES|CYP2U1|AKR1C3	http://www.reactome.org/cgi-bin/eventbrowser_st_id?ST_ID=R-HSA-2142753
@@Arachidonic acid metabolism	KEGG PATHWAY	hsa00590	9	63	0.00551038	0.0335049	PTGS1|PTGIS|GPX3|GPX7|GGT5|PLA2G4A|PTGES|CYP2U1|AKR1C3	http://www.genome.jp/kegg-bin/show_pathway?hsa00590/hsa:113612%09red/hsa:8644%09red/hsa:5321%09red/hsa:5742%09red/hsa:2878%09red/hsa:5740%09red/hsa:2882%09red/hsa:9536%09red/hsa:2687%09red
Non-alcoholic fatty liver disease (NAFLD)	KEGG PATHWAY	hsa04932	16	149	0.00389838	0.0272475	BCL2L11|SOCS3|FAS|EIF2AK3|PRKAA2|BAX|MAP3K5|IL6|INSR|PIK3R3|MAPK10|COX7A1|IL6R|NR1H3|PIK3CB|XBP1	http://www.genome.jp/kegg-bin/show_pathway?hsa04932/hsa:3569%09red/hsa:10062%09red/hsa:3570%09red/hsa:1346%09red/hsa:5291%09red/hsa:9451%09red/hsa:10018%09red/hsa:581%09red/hsa:4217%09red/hsa:7494%09red/hsa:355%09red/hsa:5602%09red/hsa:8503%09red/hsa:9021%09red/hsa:3643%09red/hsa:5563%09red
Adrenergic signaling in cardiomyocytes	KEGG PATHWAY	hsa04261	16	149	0.00389838	0.0272475	ADCY4|PLCB1|PPP2R1B|SCN5A|FXYD2|ATP2A2|CAMK2D|CACNB2|CREB5|ADCY6|ATP1B1|RAPGEF4|SLC8A1|CACNA2D1|PPP2R5A|GNAI1	http://www.genome.jp/kegg-bin/show_pathway?hsa04261/hsa:783%09red/hsa:2770%09red/hsa:9586%09red/hsa:5519%09red/hsa:5525%09red/hsa:817%09red/hsa:6546%09red/hsa:23236%09red/hsa:11069%09red/hsa:781%09red/hsa:112%09red/hsa:486%09red/hsa:481%09red/hsa:196883%09red/hsa:488%09red/hsa:6331%09red
androgen biosynthesis	BioCyc	PWY66-378	4	11	0.00399068	0.0274342	CYP17A1|HSD17B2|HSD17B7|AKR1C3	http://biocyc.org/HUMAN/NEW-IMAGE?type=NIL&object=PWY66-378
@@Androgen biosynthesis	Reactome	R-HSA-193048	1	11	0.430368	0.516324	CYP17A1	http://www.reactome.org/cgi-bin/eventbrowser_st_id?ST_ID=R-HSA-193048
Metallothioneins bind metals	Reactome	R-HSA-5661231	4	11	0.00399068	0.0274342	MT1M|MT1F|MT1G|MT1A	http://www.reactome.org/cgi-bin/eventbrowser_st_id?ST_ID=R-HSA-5661231
Interaction With Cumulus Cells And The Zona Pellucida	Reactome	R-HSA-2534343	4	11	0.00399068	0.0274342	B4GALT1|OVGP1|ZP3|ZP4	http://www.reactome.org/cgi-bin/eventbrowser_st_id?ST_ID=R-HSA-2534343
Interleukin-6 signaling	Reactome	R-HSA-1059683	4	11	0.00399068	0.0274342	IL6|STAT3|SOCS3|IL6R	http://www.reactome.org/cgi-bin/eventbrowser_st_id?ST_ID=R-HSA-1059683
Transcriptional Regulation by TP53	Reactome	R-HSA-3700989	30	359	0.00407176	0.0278047	PPP2R1B|CDKN1A|PLK2|TIGAR|PRKAA2|BAX|CASP10|TNFRSF10B|TNFRSF10D|CRADD|CHD3|BTG2|FAS|PERP|RRM2B|DDB2|APAF1|BNIP3L|GPI|FOS|TP53INP1|MDM2|ARID3A|BCL6|CCNG1|G6PD|L3MBTL1|RGCC|AIFM2|PLAGL1	http://www.reactome.org/cgi-bin/eventbrowser_st_id?ST_ID=R-HSA-3700989
Blood coagulation	PANTHER	P00011	7	38	0.00412155	0.0278047	PROS1|PLAU|PLAT|PC|F10|SERPINB2|THBD	http://www.pantherdb.org/pathway/pathwayDiagram.jsp?catAccession=P00011
NCAM signaling for neurite out-growth	Reactome	R-HSA-375165	9	60	0.00414409	0.0279094	SPTAN1|COL5A3|COL4A5|COL4A4|GFRA1|GDNF|CACNB2|HGF|COL3A1	http://www.reactome.org/cgi-bin/eventbrowser_st_id?ST_ID=R-HSA-375165
Bile secretion	KEGG PATHWAY	hsa04976	10	72	0.00422281	0.0283674	ADCY4|EPHX1|ADCY6|FXYD2|SCARB1|ABCB1|ATP1B1|SLC4A4|SLC51B|CFTR	http://www.genome.jp/kegg-bin/show_pathway?hsa04976/hsa:1080%09red/hsa:112%09red/hsa:5243%09red/hsa:949%09red/hsa:2052%09red/hsa:486%09red/hsa:481%09red/hsa:196883%09red/hsa:8671%09red/hsa:123264%09red
Chondroitin sulfate/dermatan sulfate metabolism	Reactome	R-HSA-1793185	8	49	0.00427339	0.028648	DCN|ARSB|HEXA|CHSY3|GPC6|CSGALNACT2|IDUA|CSGALNACT1	http://www.reactome.org/cgi-bin/eventbrowser_st_id?ST_ID=R-HSA-1793185
Apelin signaling pathway	KEGG PATHWAY	hsa04371	15	137	0.00432904	0.0289831	ACTA2|ADCY4|ADCY6|LIPE|HDAC4|PLCB1|MYLK4|PRKAA2|PDE3B|MEF2C|GNGT1|SLC8A1|PLAT|GNG11|GNAI1	http://www.genome.jp/kegg-bin/show_pathway?hsa04371/hsa:3991%09red/hsa:2770%09red/hsa:5327%09red/hsa:5140%09red/hsa:2791%09red/hsa:2792%09red/hsa:6546%09red/hsa:340156%09red/hsa:59%09red/hsa:23236%09red/hsa:112%09red/hsa:5563%09red/hsa:196883%09red/hsa:9759%09red/hsa:4208%09red
MicroRNAs in cancer	KEGG PATHWAY	hsa05206	26	299	0.00446448	0.0293324	PDGFRA|TIMP3|HDAC4|ZFPM2|CDKN1A|EGFR|TGFB2|MIRLET7I|CCNG1|ABL1|BCL2L11|ABCB1|MAPK7|PDCD4|ERBB3|PLAU|HGF|STAT3|MDM2|ZEB2|DICER1|SOS2|CCND2|ROCK1|MET|CDK6	http://www.genome.jp/kegg-bin/show_pathway?hsa05206/hsa:5328%09red/hsa:7078%09red/hsa:23405%09red/hsa:25%09red/hsa:900%09red/hsa:2065%09red/hsa:1956%09red/hsa:406891%09red/hsa:9839%09red/hsa:5156%09red/hsa:894%09red/hsa:6093%09red/hsa:10018%09red/hsa:5598%09red/hsa:6655%09red/hsa:6654%09red/hsa:27250%09red/hsa:9759%09red/hsa:1026%09red/hsa:6774%09red/hsa:1021%09red/hsa:23414%09red/hsa:5243%09red/hsa:4233%09red/hsa:7042%09red/hsa:4193%09red
Toll Like Receptor 10 (TLR10) Cascade	Reactome	R-HSA-168142	11	85	0.0044872	0.0293324	RPS6KA2|MAP3K1|FOS|TAB3|NFKBIA|PPP2R1B|MEF2C|MAPK10|MAPK7|NOD2|MYD88	http://www.reactome.org/cgi-bin/eventbrowser_st_id?ST_ID=R-HSA-168142
MyD88 cascade initiated on plasma membrane	Reactome	R-HSA-975871	11	85	0.0044872	0.0293324	RPS6KA2|MAP3K1|FOS|TAB3|NFKBIA|PPP2R1B|MEF2C|MAPK10|MAPK7|NOD2|MYD88	http://www.reactome.org/cgi-bin/eventbrowser_st_id?ST_ID=R-HSA-975871
Toll Like Receptor 5 (TLR5) Cascade	Reactome	R-HSA-168176	11	85	0.0044872	0.0293324	RPS6KA2|MAP3K1|FOS|TAB3|NFKBIA|PPP2R1B|MEF2C|MAPK10|MAPK7|NOD2|MYD88	http://www.reactome.org/cgi-bin/eventbrowser_st_id?ST_ID=R-HSA-168176
chondroitin biosynthesis	BioCyc	PWY-6566	3	5	0.00451778	0.0293324	CSGALNACT2|CHSY3|CSGALNACT1	http://biocyc.org/HUMAN/NEW-IMAGE?type=NIL&object=PWY-6566
fructose 2,6-bisphosphate synthesis	BioCyc	PWY66-423	3	5	0.00451778	0.0293324	PFKFB2|TIGAR|PFKFB4	http://biocyc.org/HUMAN/NEW-IMAGE?type=NIL&object=PWY66-423
Glycerolipid metabolism	KEGG PATHWAY	hsa00561	9	61	0.00456627	0.0295025	PLPP3|PLPP5|ALDH3A2|MGLL|ALDH2|MBOAT2|DGKH|AR|DGKE	http://www.genome.jp/kegg-bin/show_pathway?hsa00561/hsa:224%09red/hsa:231%09red/hsa:84513%09red/hsa:129642%09red/hsa:160851%09red/hsa:11343%09red/hsa:8526%09red/hsa:8613%09red/hsa:217%09red
Antigen processing-Cross presentation	Reactome	R-HSA-1236975	12	98	0.00459278	0.0296497	MRC2|TIRAP|CALR|PDIA3|CD36|TLR2|CD14|CYBA|TLR4|LNPEP|MYD88|SEC61A1	http://www.reactome.org/cgi-bin/eventbrowser_st_id?ST_ID=R-HSA-1236975
Formation of Fibrin Clot (Clotting Cascade)	Reactome	R-HSA-140877	7	39	0.00467258	0.0298977	PROS1|A2M|PC|SERPING1|THBD|F10|SERPINE2	http://www.reactome.org/cgi-bin/eventbrowser_st_id?ST_ID=R-HSA-140877
Hippo signaling pathway - multiple species	KEGG PATHWAY	hsa04392	6	29	0.00474436	0.0301306	WWTR1|SAV1|FAT4|MOB1B|LIMD1|YAP1	http://www.genome.jp/kegg-bin/show_pathway?hsa04392/hsa:10413%09red/hsa:79633%09red/hsa:8994%09red/hsa:92597%09red/hsa:25937%09red/hsa:60485%09red
FCERI mediated MAPK activation	Reactome	R-HSA-2871796	6	29	0.00474436	0.0301306	VAV2|FOS|MAP3K1|MAPK10|HGF|LYN	http://www.reactome.org/cgi-bin/eventbrowser_st_id?ST_ID=R-HSA-2871796
TNFs bind their physiological receptors	Reactome	R-HSA-5669034	6	29	0.00474436	0.0301306	EDA2R|EDA|TNFRSF1B|TNFRSF14|CD70|TNFSF13B	http://www.reactome.org/cgi-bin/eventbrowser_st_id?ST_ID=R-HSA-5669034
Cholesterol metabolism	KEGG PATHWAY	hsa04979	8	50	0.00476205	0.0301306	LRP1|LRPAP1|SCARB1|CD36|CYP27A1|PLTP|MYLIP|LDLRAP1	http://www.genome.jp/kegg-bin/show_pathway?hsa04979/hsa:4035%09red/hsa:29116%09red/hsa:5360%09red/hsa:26119%09red/hsa:948%09red/hsa:949%09red/hsa:4043%09red/hsa:1593%09red
N-Glycan biosynthesis	KEGG PATHWAY	hsa00510	8	50	0.00476205	0.0301306	ALG9|MAN2A2|MGAT1|MGAT4A|B4GALT1|STT3B|ALG12|MAN1A2	http://www.genome.jp/kegg-bin/show_pathway?hsa00510/hsa:79087%09red/hsa:2683%09red/hsa:201595%09red/hsa:10905%09red/hsa:79796%09red/hsa:4122%09red/hsa:11320%09red/hsa:4245%09red
Arginine and proline metabolism	KEGG PATHWAY	hsa00330	8	50	0.00476205	0.0301306	AOC1|SMOX|ALDH3A2|ALDH2|SRM|P4HA3|P4HA1|ALDH18A1	http://www.genome.jp/kegg-bin/show_pathway?hsa00330/hsa:224%09red/hsa:5832%09red/hsa:26%09red/hsa:54498%09red/hsa:5033%09red/hsa:283208%09red/hsa:6723%09red/hsa:217%09red
EPH-ephrin mediated repulsion of cells	Reactome	R-HSA-3928665	8	50	0.00476205	0.0301306	EFNB2|APH1B|EPHB1|EPHB6|EPHB4|EFNA5|VAV2|LYN	http://www.reactome.org/cgi-bin/eventbrowser_st_id?ST_ID=R-HSA-3928665
Insulin secretion	KEGG PATHWAY	hsa04911	11	86	0.00485649	0.0306793	ADCY4|PLCB1|KCNMB3|FXYD2|SNAP25|CAMK2D|CREB5|CHRM3|ADCY6|ATP1B1|RAPGEF4	http://www.genome.jp/kegg-bin/show_pathway?hsa04911/hsa:9586%09red/hsa:817%09red/hsa:27094%09red/hsa:23236%09red/hsa:11069%09red/hsa:112%09red/hsa:486%09red/hsa:481%09red/hsa:196883%09red/hsa:1131%09red/hsa:6616%09red
Leukocyte transendothelial migration	KEGG PATHWAY	hsa04670	13	112	0.00490317	0.0309005	CLDN11|CLDN23|ITGA4|PIK3CB|VAV2|RASSF5|ROCK1|RAPGEF4|CYBA|PIK3R3|ICAM1|CXCL12|GNAI1	http://www.genome.jp/kegg-bin/show_pathway?hsa04670/hsa:3676%09red/hsa:1535%09red/hsa:6387%09red/hsa:3383%09red/hsa:6093%09red/hsa:5291%09red/hsa:2770%09red/hsa:11069%09red/hsa:5010%09red/hsa:137075%09red/hsa:8503%09red/hsa:83593%09red/hsa:7410%09red
Cholinergic synapse	KEGG PATHWAY	hsa04725	13	112	0.00490317	0.0309005	ADCY4|PLCB1|ADCY6|FOS|CAMK2D|PIK3CB|CHRM3|CHRM2|GNG11|PIK3R3|GNGT1|CREB5|GNAI1	http://www.genome.jp/kegg-bin/show_pathway?hsa04725/hsa:2770%09red/hsa:8503%09red/hsa:9586%09red/hsa:817%09red/hsa:2792%09red/hsa:196883%09red/hsa:23236%09red/hsa:2791%09red/hsa:112%09red/hsa:1129%09red/hsa:5291%09red/hsa:2353%09red/hsa:1131%09red
Alzheimer disease-presenilin pathway	PANTHER	P00004	13	112	0.00490317	0.0309005	ACTA2|FZD1|LRP1|TRPC4|APH1B|FZD7|JUP|TCF7L2|LRP3|LRP1B|TRPC6|ACTBL2|WNT16	http://www.pantherdb.org/pathway/pathwayDiagram.jsp?catAccession=P00004
Repression of WNT target genes	Reactome	R-HSA-4641265	4	12	0.00512979	0.0316755	TLE1|TCF7|TCF7L2|TLE4	http://www.reactome.org/cgi-bin/eventbrowser_st_id?ST_ID=R-HSA-4641265
Ethanol oxidation	Reactome	R-HSA-71384	4	12	0.00512979	0.0316755	ADH1C|ALDH1A1|ALDH2|ADH1B	http://www.reactome.org/cgi-bin/eventbrowser_st_id?ST_ID=R-HSA-71384
Nicotinate and nicotinamide metabolism	KEGG PATHWAY	hsa00760	6	30	0.00547634	0.0334258	CD38|NADSYN1|NAPRT|BST1|NNT|NT5C2	http://www.genome.jp/kegg-bin/show_pathway?hsa00760/hsa:23530%09red/hsa:93100%09red/hsa:683%09red/hsa:952%09red/hsa:55191%09red/hsa:22978%09red
Basal cell carcinoma	KEGG PATHWAY	hsa05217	9	63	0.00551038	0.0335049	FZD1|TCF7|BMP4|FZD7|CDKN1A|BAX|TCF7L2|DDB2|WNT16	http://www.genome.jp/kegg-bin/show_pathway?hsa05217/hsa:1026%09red/hsa:652%09red/hsa:1643%09red/hsa:581%09red/hsa:6932%09red/hsa:6934%09red/hsa:8321%09red/hsa:51384%09red/hsa:8324%09red
Synthesis of substrates in N-glycan biosythesis	Reactome	R-HSA-446219	9	63	0.00551038	0.0335049	ST3GAL1|ST3GAL5|SLC17A5|ST8SIA1|GMPPB|EBP|ST6GALNAC6|ST6GALNAC4|SLC35C1	http://www.reactome.org/cgi-bin/eventbrowser_st_id?ST_ID=R-HSA-446219
EGF receptor signaling pathway	PANTHER	P00018	13	114	0.00560285	0.0340151	ERBB3|STAT4|STAT3|SOS2|GAB2|PIK3CB|DAB2IP|MAP3K5|SPRY1|MAPK10|HGF|EGFR|PPP2R5A	http://www.pantherdb.org/pathway/pathwayDiagram.jsp?catAccession=P00018
Parkinson disease	PANTHER	P00049	11	88	0.00566707	0.0343788	HSPA2|HSPA5|SNCAIP|MAPK15|HSPA1A|MAPK10|MAPK7|SNCA|LYN|LCK|GPR37	http://www.pantherdb.org/pathway/pathwayDiagram.jsp?catAccession=P00049
@@Parkinson disease	KEGG PATHWAY	hsa05012	12	142	0.0512458	0.149505	MT-ND1|SNCAIP|LRRK2|MT-ND6|SLC25A6|CASP9|APAF1|SNCA|GNAL|COX7A1|GPR37|GNAI1	http://www.genome.jp/kegg-bin/show_pathway?hsa05012/hsa:2770%09red/hsa:120892%09red/hsa:2774%09red/hsa:6622%09red/hsa:2861%09red/hsa:317%09red/hsa:293%09red/hsa:4541%09red/hsa:842%09red/hsa:1346%09red/hsa:4535%09red/hsa:9627%09red
Melanogenesis	KEGG PATHWAY	hsa04916	12	101	0.00569698	0.0345075	ADCY4|FZD1|TCF7|PLCB1|CAMK2D|FZD7|ADCY6|TCF7L2|KIT|WNT16|EDNRB|GNAI1	http://www.genome.jp/kegg-bin/show_pathway?hsa04916/hsa:2770%09red/hsa:3815%09red/hsa:196883%09red/hsa:23236%09red/hsa:1910%09red/hsa:112%09red/hsa:817%09red/hsa:6932%09red/hsa:6934%09red/hsa:8321%09red/hsa:51384%09red/hsa:8324%09red
SUMO E3 ligases SUMOylate target proteins	Reactome	R-HSA-3108232	17	170	0.00573728	0.0347252	NCOA2|NR3C2|CHD3|NFKBIA|HDAC4|NR4A2|TFAP2C|TFAP2B|STAG2|RORA|VHL|EID3|NSMCE1|C2|MDM2|ROR2|SATB2	http://www.reactome.org/cgi-bin/eventbrowser_st_id?ST_ID=R-HSA-3108232
Signaling by PTK6	Reactome	R-HSA-8848021	8	52	0.00586665	0.035308	EPAS1|STAT3|SOCS3|LRRK2|EGFR|HIF1A|STAP2|NMB	http://www.reactome.org/cgi-bin/eventbrowser_st_id?ST_ID=R-HSA-8848021
Signaling by Non-Receptor Tyrosine Kinases	Reactome	R-HSA-9006927	8	52	0.00586665	0.035308	EPAS1|STAT3|SOCS3|LRRK2|EGFR|HIF1A|STAP2|NMB	http://www.reactome.org/cgi-bin/eventbrowser_st_id?ST_ID=R-HSA-9006927
ER Quality Control Compartment (ERQC)	Reactome	R-HSA-901032	5	21	0.00589896	0.035308	SYVN1|OS9|EDEM2|EDEM3|UGGT1	http://www.reactome.org/cgi-bin/eventbrowser_st_id?ST_ID=R-HSA-901032
Ion channel transport	Reactome	R-HSA-983712	18	185	0.00590022	0.035308	TRPC6|FXYD2|SGK3|ATP2A2|ATP8B2|CAMK2D|ATP10A|ATP1B1|STOM|ATP8B1|ATP11C|TRPC4|ATP8B4|CLCA2|TRPV4|ATP6V0E2|SLC9B2|TRPV2	http://www.reactome.org/cgi-bin/eventbrowser_st_id?ST_ID=R-HSA-983712
EPHB-mediated forward signaling	Reactome	R-HSA-3928662	7	41	0.00593886	0.0354059	EFNB2|EPHB1|EPHB6|EPHB4|ARPC1B|ROCK1|LYN	http://www.reactome.org/cgi-bin/eventbrowser_st_id?ST_ID=R-HSA-3928662
Diseases associated with glycosaminoglycan metabolism	Reactome	R-HSA-3560782	7	41	0.00593886	0.0354059	DCN|PAPSS2|GPC6|HEXA|FMOD|B4GALT1|LUM	http://www.reactome.org/cgi-bin/eventbrowser_st_id?ST_ID=R-HSA-3560782
ABC-family proteins mediated transport	Reactome	R-HSA-382556	12	102	0.0061085	0.0362654	ABCA10|ABCG1|PEX3|ABCA6|DERL1|ABCB1|ABCA5|ABCC9|OS9|CFTR|ABCA8|ABCA9	http://www.reactome.org/cgi-bin/eventbrowser_st_id?ST_ID=R-HSA-382556
Longevity regulating pathway	KEGG PATHWAY	hsa04211	11	89	0.00611041	0.0362654	ADCY4|ADCY6|SESN1|PIK3CB|PRKAA2|FOXO1|INSR|AKT1S1|PIK3R3|BAX|CREB5	http://www.genome.jp/kegg-bin/show_pathway?hsa04211/hsa:8503%09red/hsa:9586%09red/hsa:5291%09red/hsa:581%09red/hsa:112%09red/hsa:27244%09red/hsa:5563%09red/hsa:196883%09red/hsa:84335%09red/hsa:3643%09red/hsa:2308%09red
Galactose metabolism	KEGG PATHWAY	hsa00052	6	31	0.00628753	0.0369523	MGA|PGM1|PFKL|EBP|B4GALT1|AR	http://www.genome.jp/kegg-bin/show_pathway?hsa00052/hsa:2683%09red/hsa:231%09red/hsa:8972%09red/hsa:2720%09red/hsa:5236%09red/hsa:5211%09red
RUNX2 regulates bone development	Reactome	R-HSA-8941326	6	31	0.00628753	0.0369523	ZNF521|HDAC4|WWTR1|SATB2|ABL1|YAP1	http://www.reactome.org/cgi-bin/eventbrowser_st_id?ST_ID=R-HSA-8941326
MAPK targets/ Nuclear events mediated by MAP kinases	Reactome	R-HSA-450282	6	31	0.00628753	0.0369523	RPS6KA2|FOS|PPP2R1B|MEF2C|MAPK10|MAPK7	http://www.reactome.org/cgi-bin/eventbrowser_st_id?ST_ID=R-HSA-450282
Creation of C4 and C2 activators	Reactome	R-HSA-166786	4	13	0.00646766	0.0369523	C1S|C1R|MASP1|COLEC11	http://www.reactome.org/cgi-bin/eventbrowser_st_id?ST_ID=R-HSA-166786
Trafficking of GluR2-containing AMPA receptors	Reactome	R-HSA-416993	4	13	0.00646766	0.0369523	GRIP2|PICK1|GRIA4|NSF	http://www.reactome.org/cgi-bin/eventbrowser_st_id?ST_ID=R-HSA-416993
Dissolution of Fibrin Clot	Reactome	R-HSA-75205	4	13	0.00646766	0.0369523	SERPINB2|PLAU|SERPINE2|PLAT	http://www.reactome.org/cgi-bin/eventbrowser_st_id?ST_ID=R-HSA-75205
The activation of arylsulfatases	Reactome	R-HSA-1663150	4	13	0.00646766	0.0369523	SUMF2|SUMF1|ARSB|STS	http://www.reactome.org/cgi-bin/eventbrowser_st_id?ST_ID=R-HSA-1663150
T cell receptor signaling pathway	KEGG PATHWAY	hsa04660	12	103	0.00654318	0.0369523	NFKBIA|SOS2|FOS|PIK3CB|VAV2|CD4|PIK3R3|MAPK10|ZAP70|HGF|PPP3CA|LCK	http://www.genome.jp/kegg-bin/show_pathway?hsa04660/hsa:8503%09red/hsa:5530%09red/hsa:7535%09red/hsa:3932%09red/hsa:5291%09red/hsa:4792%09red/hsa:6655%09red/hsa:6654%09red/hsa:920%09red/hsa:5602%09red/hsa:2353%09red/hsa:7410%09red
allopregnanolone biosynthesis	BioCyc	PWY-7455	3	6	0.00654698	0.0369523	AKR1C1|AKR1C2|AKR1C3	http://biocyc.org/HUMAN/NEW-IMAGE?type=NIL&object=PWY-7455
cardenolide biosynthesis	BioCyc	PWY-6032	3	6	0.00654698	0.0369523	AKR1C1|AKR1C2|AKR1C3	http://biocyc.org/HUMAN/NEW-IMAGE?type=NIL&object=PWY-6032
Scavenging by Class F Receptors	Reactome	R-HSA-3000484	3	6	0.00654698	0.0369523	CALR|SCARF1|HYOU1	http://www.reactome.org/cgi-bin/eventbrowser_st_id?ST_ID=R-HSA-3000484
Metabotropic glutamate receptor group III pathway	PANTHER	P00039	9	65	0.00659858	0.0371704	SNAP25|GRIK1|GRIK2|GRIA4|PRKAR2B|PRKAR1A|SLC1A1|SLC1A2|GNAI1	http://www.pantherdb.org/pathway/pathwayDiagram.jsp?catAccession=P00039
Intra-Golgi and retrograde Golgi-to-ER traffic	Reactome	R-HSA-6811442	19	202	0.00659966	0.0371704	GALNT2|KIF16B|TMED3|RAB33B|DYNC1I1|RAB36|MAN2A2|ARCN1|RIC1|SURF4|GOLIM4|RHOBTB3|USE1|NSF|KDELR2|PLA2G4A|KIF3B|VPS51|MAN1A2	http://www.reactome.org/cgi-bin/eventbrowser_st_id?ST_ID=R-HSA-6811442
NCAM1 interactions	Reactome	R-HSA-419037	7	42	0.00666037	0.0373535	CACNB2|COL5A3|COL4A5|COL4A4|GFRA1|GDNF|COL3A1	http://www.reactome.org/cgi-bin/eventbrowser_st_id?ST_ID=R-HSA-419037
DAG and IP3 signaling	Reactome	R-HSA-1489509	7	42	0.00666037	0.0373535	ADCY4|ADCY6|CAMK2D|PDE1A|PDE1C|PRKAR2B|PRKAR1A	http://www.reactome.org/cgi-bin/eventbrowser_st_id?ST_ID=R-HSA-1489509
Dopaminergic synapse	KEGG PATHWAY	hsa04728	14	131	0.00691537	0.038729	PLCB1|PPP2R1B|FOS|CAMK2D|CREB5|GNG11|GRIA4|CALY|MAPK10|GNGT1|GNAL|PPP3CA|PPP2R5A|GNAI1	http://www.genome.jp/kegg-bin/show_pathway?hsa04728/hsa:2770%09red/hsa:5530%09red/hsa:2774%09red/hsa:5525%09red/hsa:817%09red/hsa:2792%09red/hsa:9586%09red/hsa:2893%09red/hsa:23236%09red/hsa:2791%09red/hsa:5602%09red/hsa:5519%09red/hsa:2353%09red/hsa:50632%09red
Initial triggering of complement	Reactome	R-HSA-166663	5	22	0.00697094	0.0387941	C1S|C1R|MASP1|CFP|COLEC11	http://www.reactome.org/cgi-bin/eventbrowser_st_id?ST_ID=R-HSA-166663
RA biosynthesis pathway	Reactome	R-HSA-5365859	5	22	0.00697094	0.0387941	CYP26B1|ADH1C|RDH10|ALDH1A1|AKR1C3	http://www.reactome.org/cgi-bin/eventbrowser_st_id?ST_ID=R-HSA-5365859
Intrinsic Pathway of Fibrin Clot Formation	Reactome	R-HSA-140837	5	22	0.00697094	0.0387941	PC|F10|SERPING1|A2M|SERPINE2	http://www.reactome.org/cgi-bin/eventbrowser_st_id?ST_ID=R-HSA-140837
Common Pathway of Fibrin Clot Formation	Reactome	R-HSA-140875	5	22	0.00697094	0.0387941	PC|F10|PROS1|THBD|SERPINE2	http://www.reactome.org/cgi-bin/eventbrowser_st_id?ST_ID=R-HSA-140875
C-type lectin receptor signaling pathway	KEGG PATHWAY	hsa04625	12	104	0.0070019	0.0389392	ARHGEF12|NFATC4|PIK3CB|NFKBIA|IL6|CARD9|PIK3R3|MAPK10|KSR1|PPP3CA|MDM2|IRF9	http://www.genome.jp/kegg-bin/show_pathway?hsa04625/hsa:3569%09red/hsa:8503%09red/hsa:5530%09red/hsa:10379%09red/hsa:5291%09red/hsa:4776%09red/hsa:4792%09red/hsa:23365%09red/hsa:64170%09red/hsa:8844%09red/hsa:5602%09red/hsa:4193%09red
Activation of kainate receptors upon glutamate binding	Reactome	R-HSA-451326	6	32	0.00718261	0.0398049	PLCB1|DLG3|GRIK1|GRIK2|GNG11|GNGT1	http://www.reactome.org/cgi-bin/eventbrowser_st_id?ST_ID=R-HSA-451326
Cellular senescence	KEGG PATHWAY	hsa04218	16	160	0.00721715	0.0399684	HIPK3|TGFB2|TGFB3|NFATC4|PIK3CB|CCND2|RASSF5|SLC25A6|IL6|FOXO1|PIK3R3|CDK6|TRPV4|PPP3CA|MDM2|CDKN1A	http://www.genome.jp/kegg-bin/show_pathway?hsa04218/hsa:3569%09red/hsa:894%09red/hsa:10114%09red/hsa:5530%09red/hsa:1021%09red/hsa:59341%09red/hsa:5291%09red/hsa:4776%09red/hsa:293%09red/hsa:7043%09red/hsa:7042%09red/hsa:4193%09red/hsa:8503%09red/hsa:1026%09red/hsa:83593%09red/hsa:2308%09red
@@Cellular Senescence	Reactome	R-HSA-2559583	14	194	0.0979799	0.224653	RPS6KA2|STAT3|MAP4K4|FOS|CDKN1A|ID1|IL6|TNIK|MAPK10|IGFBP7|CDK6|MDM2|MAP3K5|MAPK7	http://www.reactome.org/cgi-bin/eventbrowser_st_id?ST_ID=R-HSA-2559583
Vascular smooth muscle contraction	KEGG PATHWAY	hsa04270	14	132	0.0073352	0.0405939	ACTA2|ADCY4|KCNMB3|ADCY6|CALCRL|PLCB1|MYLK4|RAMP1|ARHGEF12|ROCK1|MRVI1|PRKG1|EDNRA|PLA2G4A	http://www.genome.jp/kegg-bin/show_pathway?hsa04270/hsa:10267%09red/hsa:5592%09red/hsa:10335%09red/hsa:6093%09red/hsa:27094%09red/hsa:340156%09red/hsa:59%09red/hsa:1909%09red/hsa:23365%09red/hsa:112%09red/hsa:23236%09red/hsa:10203%09red/hsa:196883%09red/hsa:5321%09red
Metabotropic glutamate receptor group II pathway	PANTHER	P00040	7	43	0.00744499	0.0410301	SNAP25|GNG11|PRKAR2B|PRKAR1A|BDNF|GNAT2|GNAI1	http://www.pantherdb.org/pathway/pathwayDiagram.jsp?catAccession=P00040
Signaling by Retinoic Acid	Reactome	R-HSA-5362517	7	43	0.00744499	0.0410301	CYP26B1|PDK3|ADH1C|PDK4|RDH10|ALDH1A1|AKR1C3	http://www.reactome.org/cgi-bin/eventbrowser_st_id?ST_ID=R-HSA-5362517
G1 Phase	Reactome	R-HSA-69236	7	43	0.00744499	0.0410301	PPP2R1B|CDKN1C|CDKN1A|CCND2|CDK6|ABL1|LYN	http://www.reactome.org/cgi-bin/eventbrowser_st_id?ST_ID=R-HSA-69236
Cyclin D associated events in G1	Reactome	R-HSA-69231	7	43	0.00744499	0.0410301	PPP2R1B|CDKN1C|CDKN1A|CCND2|CDK6|ABL1|LYN	http://www.reactome.org/cgi-bin/eventbrowser_st_id?ST_ID=R-HSA-69231
SUMOylation	Reactome	R-HSA-2990846	17	176	0.00779623	0.0428765	NCOA2|NR3C2|CHD3|NFKBIA|HDAC4|NR4A2|TFAP2C|TFAP2B|STAG2|RORA|VHL|EID3|NSMCE1|C2|MDM2|ROR2|SATB2	http://www.reactome.org/cgi-bin/eventbrowser_st_id?ST_ID=R-HSA-2990846
superpathway of inositol phosphate compounds	BioCyc	PWY-6371	9	67	0.00784443	0.0430523	PLCB1|CFD|PLCD1|PLCD4|ITPKB|PIK3R3|PLCH1|SYNJ2|PIK3CB	http://biocyc.org/HUMAN/NEW-IMAGE?type=NIL&object=PWY-6371
Heparan sulfate/heparin (HS-GAG) metabolism	Reactome	R-HSA-1638091	8	55	0.00787534	0.043053	DCN|HS3ST1|EBP|HGSNAT|GPC6|HPSE2|IDUA|GUSB	http://www.reactome.org/cgi-bin/eventbrowser_st_id?ST_ID=R-HSA-1638091
Signaling by ERBB4	Reactome	R-HSA-1236394	8	55	0.00787534	0.043053	APH1B|MXD4|EGFR|HGF|GABRB1|CXCL12|GFAP|YAP1	http://www.reactome.org/cgi-bin/eventbrowser_st_id?ST_ID=R-HSA-1236394
Glucagon signaling pathway	KEGG PATHWAY	hsa04922	12	106	0.00799501	0.043053	PLCB1|CPT1C|SIK2|CAMK2D|CREB5|PHKA1|PRKAA2|PDE3B|FOXO1|PFKL|PPP3CA|PYGL	http://www.genome.jp/kegg-bin/show_pathway?hsa04922/hsa:9586%09red/hsa:5140%09red/hsa:5530%09red/hsa:5836%09red/hsa:817%09red/hsa:23236%09red/hsa:23235%09red/hsa:5211%09red/hsa:5563%09red/hsa:5255%09red/hsa:2308%09red/hsa:126129%09red
Activation of RAC1	Reactome	R-HSA-428540	4	14	0.00801792	0.043053	ROBO1|HGF|SLIT2|SOS2	http://www.reactome.org/cgi-bin/eventbrowser_st_id?ST_ID=R-HSA-428540
AKT phosphorylates targets in the cytosol	Reactome	R-HSA-198323	4	14	0.00801792	0.043053	MDM2|AKT1S1|CDKN1A|CASP9	http://www.reactome.org/cgi-bin/eventbrowser_st_id?ST_ID=R-HSA-198323
CS/DS degradation	Reactome	R-HSA-2024101	4	14	0.00801792	0.043053	HEXA|DCN|IDUA|ARSB	http://www.reactome.org/cgi-bin/eventbrowser_st_id?ST_ID=R-HSA-2024101
Lysosphingolipid and LPA receptors	Reactome	R-HSA-419408	4	14	0.00801792	0.043053	PLPPR4|S1PR3|S1PR1|LPAR1	http://www.reactome.org/cgi-bin/eventbrowser_st_id?ST_ID=R-HSA-419408
Role of LAT2/NTAL/LAB on calcium mobilization	Reactome	R-HSA-2730905	4	14	0.00801792	0.043053	HGF|LYN|GAB2|PIK3CB	http://www.reactome.org/cgi-bin/eventbrowser_st_id?ST_ID=R-HSA-2730905
Response to metal ions	Reactome	R-HSA-5660526	4	14	0.00801792	0.043053	MT1M|MT1F|MT1G|MT1A	http://www.reactome.org/cgi-bin/eventbrowser_st_id?ST_ID=R-HSA-5660526
Interleukin-15 signaling	Reactome	R-HSA-8983432	4	14	0.00801792	0.043053	HGF|STAT3|GAB2|SOS2	http://www.reactome.org/cgi-bin/eventbrowser_st_id?ST_ID=R-HSA-8983432
Adenylate cyclase inhibitory pathway	Reactome	R-HSA-170670	4	14	0.00801792	0.043053	GNAL|ADCY4|ADCY6|GNAI1	http://www.reactome.org/cgi-bin/eventbrowser_st_id?ST_ID=R-HSA-170670
Fructose and mannose metabolism	KEGG PATHWAY	hsa00051	6	33	0.00816619	0.04341	PFKFB2|TIGAR|PFKFB4|GMPPB|PFKL|AR	http://www.genome.jp/kegg-bin/show_pathway?hsa00051/hsa:231%09red/hsa:29925%09red/hsa:57103%09red/hsa:5210%09red/hsa:5211%09red/hsa:5208%09red
Apoptosis - multiple species	KEGG PATHWAY	hsa04215	6	33	0.00816619	0.04341	BCL2L11|BIRC6|BAX|CASP9|MAPK10|APAF1	http://www.genome.jp/kegg-bin/show_pathway?hsa04215/hsa:317%09red/hsa:57448%09red/hsa:10018%09red/hsa:581%09red/hsa:5602%09red/hsa:842%09red
Cargo concentration in the ER	Reactome	R-HSA-5694530	6	33	0.00816619	0.04341	COL7A1|CTSC|SEC24D|SEC24A|LMAN2|FOLR1	http://www.reactome.org/cgi-bin/eventbrowser_st_id?ST_ID=R-HSA-5694530
Glutamate Neurotransmitter Release Cycle	Reactome	R-HSA-210500	5	23	0.00817182	0.04341	SNAP25|PPFIA4|UNC13B|SLC1A1|SLC1A2	http://www.reactome.org/cgi-bin/eventbrowser_st_id?ST_ID=R-HSA-210500
RUNX2 regulates osteoblast differentiation	Reactome	R-HSA-8940973	5	23	0.00817182	0.04341	WWTR1|ABL1|ZNF521|SATB2|YAP1	http://www.reactome.org/cgi-bin/eventbrowser_st_id?ST_ID=R-HSA-8940973
Intra-Golgi traffic	Reactome	R-HSA-6811438	7	44	0.00829587	0.0440102	RAB36|RAB33B|MAN2A2|NSF|RIC1|GOLIM4|MAN1A2	http://www.reactome.org/cgi-bin/eventbrowser_st_id?ST_ID=R-HSA-6811438
Fc epsilon RI signaling pathway	KEGG PATHWAY	hsa04664	9	68	0.00853078	0.045166	SOS2|PIK3CB|VAV2|GAB2|MAPK10|HGF|PIK3R3|PLA2G4A|LYN	http://www.genome.jp/kegg-bin/show_pathway?hsa04664/hsa:8503%09red/hsa:5321%09red/hsa:5291%09red/hsa:6655%09red/hsa:6654%09red/hsa:5602%09red/hsa:9846%09red/hsa:4067%09red/hsa:7410%09red
Reversal of alkylation damage by DNA dioxygenases	Reactome	R-HSA-73943	3	7	0.0090366	0.0466627	ASCC3|ALKBH5|FTO	http://www.reactome.org/cgi-bin/eventbrowser_st_id?ST_ID=R-HSA-73943
Cation-coupled Chloride cotransporters	Reactome	R-HSA-426117	3	7	0.0090366	0.0466627	SLC12A4|SLC12A7|SLC12A2	http://www.reactome.org/cgi-bin/eventbrowser_st_id?ST_ID=R-HSA-426117
Glycosphingolipid metabolism	Reactome	R-HSA-1660662	7	45	0.00921613	0.0474196	SUMF2|SUMF1|ARSB|HEXA|STS|EBP|SMPD2	http://www.reactome.org/cgi-bin/eventbrowser_st_id?ST_ID=R-HSA-1660662
Metabolism of steroid hormones	Reactome	R-HSA-196071	6	34	0.00924285	0.0474196	HSD17B14|CYP17A1|AR|FDXR|HSD17B2|STARD4	http://www.reactome.org/cgi-bin/eventbrowser_st_id?ST_ID=R-HSA-196071
Signaling by FGFR in disease	Reactome	R-HSA-1226099	8	57	0.00947547	0.0484089	STAT3|GAB2|HGF|FGF7|FGFR4|FGF10|FGF2|FGFR1	http://www.reactome.org/cgi-bin/eventbrowser_st_id?ST_ID=R-HSA-1226099
@@Signaling by FGFR	Reactome	R-HSA-190236	6	77	0.180342	0.339182	HGF|FLRT3|FGF7|FGFR4|FGF10|FGF2	http://www.reactome.org/cgi-bin/eventbrowser_st_id?ST_ID=R-HSA-190236
HSF1-dependent transactivation	Reactome	R-HSA-3371571	5	24	0.00950879	0.0484089	CAMK2D|HSPA2|HSPA1A|AKT1S1|CRYAB	http://www.reactome.org/cgi-bin/eventbrowser_st_id?ST_ID=R-HSA-3371571
SUMOylation of intracellular receptors	Reactome	R-HSA-4090294	5	24	0.00950879	0.0484089	NR4A2|NR3C2|ROR2|RORA|HDAC4	http://www.reactome.org/cgi-bin/eventbrowser_st_id?ST_ID=R-HSA-4090294
cGMP effects	Reactome	R-HSA-418457	4	15	0.00979317	0.0491151	KCNMB3|MRVI1|PDE10A|PDE1A	http://www.reactome.org/cgi-bin/eventbrowser_st_id?ST_ID=R-HSA-418457
TFAP2 (AP-2) family regulates transcription of growth factors and their receptors	Reactome	R-HSA-8866910	4	15	0.00979317	0.0491151	TFAP2C|TFAP2B|EGFR|KIT	http://www.reactome.org/cgi-bin/eventbrowser_st_id?ST_ID=R-HSA-8866910
Synthesis of Prostaglandins (PG) and Thromboxanes (TX)	Reactome	R-HSA-2162123	4	15	0.00979317	0.0491151	PTGS1|PTGES|PTGIS|AKR1C3	http://www.reactome.org/cgi-bin/eventbrowser_st_id?ST_ID=R-HSA-2162123
Rab regulation of trafficking	Reactome	R-HSA-9007101	13	123	0.00979582	0.0491151	DENND2A|RAB31|RAB33B|RAB4A|RAB13|RAB38|RINL|DENND4A|DENND1B|RABGEF1|RIC1|TBC1D17|MON1B	http://www.reactome.org/cgi-bin/eventbrowser_st_id?ST_ID=R-HSA-9007101
Ras Pathway	PANTHER	P04393	9	70	0.010039	0.0502076	RPS6KA2|STAT3|SOS2|PIK3CB|MAP3K1|MAPK10|HGF|RHOB|PLD1	http://www.pantherdb.org/pathway/pathwayDiagram.jsp?catAccession=P04393
Type II diabetes mellitus	KEGG PATHWAY	hsa04930	7	46	0.0102089	0.0508333	SOCS3|SOCS2|PIK3CB|SLC2A4|INSR|PIK3R3|MAPK10	http://www.genome.jp/kegg-bin/show_pathway?hsa04930/hsa:8503%09red/hsa:5291%09red/hsa:8835%09red/hsa:6517%09red/hsa:5602%09red/hsa:9021%09red/hsa:3643%09red
Phase 0 - rapid depolarisation	Reactome	R-HSA-5576892	7	46	0.0102089	0.0508333	SCN5A|CAMK2D|CACNB2|SCN9A|FGF11|CACNA2D1|SCN3A	http://www.reactome.org/cgi-bin/eventbrowser_st_id?ST_ID=R-HSA-5576892
GABA-B receptor II signaling	PANTHER	P05731	6	35	0.0104171	0.051708	ADCY4|ADCY6|GNG11|PRKAR2B|PRKAR1A|GNAI1	http://www.pantherdb.org/pathway/pathwayDiagram.jsp?catAccession=P05731
mTOR signaling pathway	KEGG PATHWAY	hsa04150	15	153	0.0106309	0.0527366	CAB39L|FZD1|RPS6KA2|NPR3|ULK2|SOS2|FZD7|PIK3CB|PRKAA2|CASTOR1|INSR|AKT1S1|PIK3R3|HGF|WNT16	http://www.genome.jp/kegg-bin/show_pathway?hsa04150/hsa:51384%09red/hsa:8503%09red/hsa:8131%09red/hsa:6196%09red/hsa:5291%09red/hsa:81617%09red/hsa:9706%09red/hsa:652968%09red/hsa:6655%09red/hsa:6654%09red/hsa:5563%09red/hsa:8321%09red/hsa:84335%09red/hsa:3643%09red/hsa:8324%09red
Cytoskeletal regulation by Rho GTPase	PANTHER	P00016	9	71	0.0108643	0.0538259	ACTA2|MYO3B|DIAPH2|ARPC1B|MYH8|ROCK1|RHOU|MYH13|ACTBL2	http://www.pantherdb.org/pathway/pathwayDiagram.jsp?catAccession=P00016
PI Metabolism	Reactome	R-HSA-1483255	10	84	0.0109318	0.0540606	RAB4A|PTPN13|CFD|INPP4B|PLEKHA5|PIK3R3|SYNJ2|MTMR4|PIK3CB|GDPD3	http://www.reactome.org/cgi-bin/eventbrowser_st_id?ST_ID=R-HSA-1483255
Constitutive Signaling by AKT1 E17K in Cancer	Reactome	R-HSA-5674400	5	25	0.0109888	0.05414	FOXO1|AKT1S1|MDM2|CDKN1A|CASP9	http://www.reactome.org/cgi-bin/eventbrowser_st_id?ST_ID=R-HSA-5674400
ER to Golgi Anterograde Transport	Reactome	R-HSA-199977	15	154	0.0111874	0.0550845	TMED3|COL7A1|CD55|DYNC1I1|SPTAN1|CTSC|ARCN1|SEC24D|GOLGB1|NSF|LMAN2|KDELR2|SEC24A|FOLR1|SEC31A	http://www.reactome.org/cgi-bin/eventbrowser_st_id?ST_ID=R-HSA-199977
Metabolism of fat-soluble vitamins	Reactome	R-HSA-6806667	7	47	0.0112772	0.0554237	LRP1|VKORC1L1|RBP1|ST7|GPC6|AKR1C1|AKR1C3	http://www.reactome.org/cgi-bin/eventbrowser_st_id?ST_ID=R-HSA-6806667
NRAGE signals death through JNK	Reactome	R-HSA-193648	8	59	0.0113057	0.0554263	FGD4|ARHGEF12|BCL2L11|SOS2|ARHGEF6|VAV2|AKAP13|HGF	http://www.reactome.org/cgi-bin/eventbrowser_st_id?ST_ID=R-HSA-193648
Aldosterone synthesis and secretion	KEGG PATHWAY	hsa04925	11	98	0.0114357	0.0559257	ADCY4|PLCB1|ADCY6|LIPE|CAMK1D|DAGLA|CAMK2D|SCARB1|ATP1B1|NR4A2|CREB5	http://www.genome.jp/kegg-bin/show_pathway?hsa04925/hsa:3991%09red/hsa:9586%09red/hsa:817%09red/hsa:949%09red/hsa:23236%09red/hsa:112%09red/hsa:4929%09red/hsa:196883%09red/hsa:747%09red/hsa:481%09red/hsa:57118%09red
TRIF(TICAM1)-mediated TLR4 signaling	Reactome	R-HSA-937061	11	98	0.0114357	0.0559257	RPS6KA2|FOS|TAB3|NFKBIA|PPP2R1B|MEF2C|CD14|MAPK10|MAPK7|TLR4|NOD2	http://www.reactome.org/cgi-bin/eventbrowser_st_id?ST_ID=R-HSA-937061
MyD88-independent TLR4 cascade	Reactome	R-HSA-166166	11	98	0.0114357	0.0559257	RPS6KA2|FOS|TAB3|NFKBIA|PPP2R1B|MEF2C|CD14|MAPK10|MAPK7|TLR4|NOD2	http://www.reactome.org/cgi-bin/eventbrowser_st_id?ST_ID=R-HSA-166166
Metabolic disorders of biological oxidation enzymes	Reactome	R-HSA-5579029	6	36	0.0116933	0.0564913	FMO3|CYP26B1|CYP17A1|FDXR|CYP27A1|CYP2U1	http://www.reactome.org/cgi-bin/eventbrowser_st_id?ST_ID=R-HSA-5579029
ErbB signaling pathway	KEGG PATHWAY	hsa04012	10	85	0.0117308	0.0564913	ERBB3|SOS2|CAMK2D|PIK3CB|EGFR|ABL1|MAPK10|HGF|PIK3R3|CDKN1A	http://www.genome.jp/kegg-bin/show_pathway?hsa04012/hsa:1026%09red/hsa:8503%09red/hsa:25%09red/hsa:817%09red/hsa:6655%09red/hsa:6654%09red/hsa:2065%09red/hsa:5602%09red/hsa:5291%09red/hsa:1956%09red
Interleukin-17 signaling	Reactome	R-HSA-448424	9	72	0.0117395	0.0564913	RPS6KA2|FOS|TAB3|PPP2R1B|MEF2C|MAPK10|MAPK7|NOD2|IL17RE	http://www.reactome.org/cgi-bin/eventbrowser_st_id?ST_ID=R-HSA-448424
Glycogen synthesis	Reactome	R-HSA-3322077	4	16	0.0118049	0.0564913	GBE1|GYG1|PGM1|GYG2	http://www.reactome.org/cgi-bin/eventbrowser_st_id?ST_ID=R-HSA-3322077
Tight junction	KEGG PATHWAY	hsa04530	16	170	0.0119198	0.0564913	ROCK1|DLG3|MYH13|LLGL2|CD1D|CLDN23|MYH8|MAP3K1|PRKAA2|PPP2R1B|MAP3K5|CLDN11|MAPK10|MAGI1|RAB13|CFTR	http://www.genome.jp/kegg-bin/show_pathway?hsa04530/hsa:4217%09red/hsa:3993%09red/hsa:1080%09red/hsa:5519%09red/hsa:1741%09red/hsa:6093%09red/hsa:912%09red/hsa:5010%09red/hsa:4626%09red/hsa:4214%09red/hsa:5602%09red/hsa:137075%09red/hsa:8735%09red/hsa:9223%09red/hsa:5872%09red/hsa:5563%09red
serotonin degradation	BioCyc	PWY-6313	3	8	0.0120063	0.0564913	ALDH3A2|ADH1B|ALDH2	http://biocyc.org/HUMAN/NEW-IMAGE?type=NIL&object=PWY-6313
Phase 3 - rapid repolarisation	Reactome	R-HSA-5576890	3	8	0.0120063	0.0564913	AKAP9|KCNE4|KCNE5	http://www.reactome.org/cgi-bin/eventbrowser_st_id?ST_ID=R-HSA-5576890
Terminal pathway of complement	Reactome	R-HSA-166665	3	8	0.0120063	0.0564913	C8A|C7|CLU	http://www.reactome.org/cgi-bin/eventbrowser_st_id?ST_ID=R-HSA-166665
DNA Damage Reversal	Reactome	R-HSA-73942	3	8	0.0120063	0.0564913	ASCC3|ALKBH5|FTO	http://www.reactome.org/cgi-bin/eventbrowser_st_id?ST_ID=R-HSA-73942
Defective B4GALT1 causes B4GALT1-CDG (CDG-2d)	Reactome	R-HSA-3656244	3	8	0.0120063	0.0564913	B4GALT1|LUM|FMOD	http://www.reactome.org/cgi-bin/eventbrowser_st_id?ST_ID=R-HSA-3656244
Role of ABL in ROBO-SLIT signaling	Reactome	R-HSA-428890	3	8	0.0120063	0.0564913	ROBO1|ABL1|SLIT2	http://www.reactome.org/cgi-bin/eventbrowser_st_id?ST_ID=R-HSA-428890
Viral myocarditis	KEGG PATHWAY	hsa05416	8	60	0.0123127	0.0576939	CXADR|LAMA2|DMD|CD55|LAMA1|CASP9|ICAM1|ABL1	http://www.genome.jp/kegg-bin/show_pathway?hsa05416/hsa:1525%09red/hsa:25%09red/hsa:3383%09red/hsa:1604%09red/hsa:842%09red/hsa:284217%09red/hsa:3908%09red/hsa:1756%09red
Steroid hormone biosynthesis	KEGG PATHWAY	hsa00140	8	60	0.0123127	0.0576939	UGT2A3|CYP17A1|STS|HSD17B2|HSD17B7|AKR1C1|AKR1C2|AKR1C3	http://www.genome.jp/kegg-bin/show_pathway?hsa00140/hsa:1646%09red/hsa:1645%09red/hsa:8644%09red/hsa:412%09red/hsa:79799%09red/hsa:51478%09red/hsa:3294%09red/hsa:1586%09red
TP53 Regulates Transcription of Cell Cycle Genes	Reactome	R-HSA-6791312	7	48	0.0124242	0.0581135	ARID3A|BTG2|CDKN1A|PLK2|BAX|RGCC|PLAGL1	http://www.reactome.org/cgi-bin/eventbrowser_st_id?ST_ID=R-HSA-6791312
Cellular response to heat stress	Reactome	R-HSA-3371556	10	86	0.0125731	0.0584713	HSPA2|BAG1|HSPA5|CAMK2D|EEF1A1|CRYAB|HSPA1A|HSPA12A|HSPA4L|AKT1S1	http://www.reactome.org/cgi-bin/eventbrowser_st_id?ST_ID=R-HSA-3371556
Hypoxia response via HIF activation	PANTHER	P00030	5	26	0.0126184	0.0584713	VHL|EGLN1|PIK3R3|PIK3CB|HIF1A	http://www.pantherdb.org/pathway/pathwayDiagram.jsp?catAccession=P00030
DARPP-32 events	Reactome	R-HSA-180024	5	26	0.0126184	0.0584713	PDE4A|PPP2R1B|PRKAR2B|PRKAR1A|PPP3CA	http://www.reactome.org/cgi-bin/eventbrowser_st_id?ST_ID=R-HSA-180024
Interleukin receptor SHC signaling	Reactome	R-HSA-912526	5	26	0.0126184	0.0584713	HGF|CSF2RB|PIK3CB|PIK3R3|GAB2	http://www.reactome.org/cgi-bin/eventbrowser_st_id?ST_ID=R-HSA-912526
Visual phototransduction	Reactome	R-HSA-2187338	11	100	0.0129941	0.0601074	LRP1|GNGT1|CYP4V2|NAPEPLD|SLC24A1|RBP1|ST7|RDH10|GPC6|AKR1C1|AKR1C3	http://www.reactome.org/cgi-bin/eventbrowser_st_id?ST_ID=R-HSA-2187338
Aldosterone-regulated sodium reabsorption	KEGG PATHWAY	hsa04960	6	37	0.0130757	0.0602043	NR3C2|FXYD2|PIK3CB|ATP1B1|INSR|PIK3R3	http://www.genome.jp/kegg-bin/show_pathway?hsa04960/hsa:8503%09red/hsa:5291%09red/hsa:4306%09red/hsa:486%09red/hsa:481%09red/hsa:3643%09red
African trypanosomiasis	KEGG PATHWAY	hsa05143	6	37	0.0130757	0.0602043	PLCB1|IDO1|FAS|IL6|ICAM1|MYD88	http://www.genome.jp/kegg-bin/show_pathway?hsa05143/hsa:3569%09red/hsa:3383%09red/hsa:3620%09red/hsa:23236%09red/hsa:355%09red/hsa:4615%09red
Ca2+ pathway	Reactome	R-HSA-4086398	8	61	0.013384	0.0615167	PLCB1|TCF7|GNG11|TCF7L2|PRKG1|GNGT1|PPP3CA|GNAT2	http://www.reactome.org/cgi-bin/eventbrowser_st_id?ST_ID=R-HSA-4086398
Leishmaniasis	KEGG PATHWAY	hsa05140	9	74	0.0136462	0.0626072	TGFB2|TGFB3|FOS|NFKBIA|ITGA4|TLR2|CYBA|TLR4|MYD88	http://www.genome.jp/kegg-bin/show_pathway?hsa05140/hsa:3676%09red/hsa:7097%09red/hsa:7099%09red/hsa:4792%09red/hsa:7043%09red/hsa:7042%09red/hsa:4615%09red/hsa:2353%09red/hsa:1535%09red
Glycerophospholipid biosynthesis	Reactome	R-HSA-1483206	13	129	0.0137348	0.0629474	OSBPL10|LPGAT1|PLD1|CKB|MGLL|MFSD2A|MBOAT2|CHPT1|LPCAT3|GPD2|PLA2G4A|PNPLA8|GPCPD1	http://www.reactome.org/cgi-bin/eventbrowser_st_id?ST_ID=R-HSA-1483206
5-Hydroxytryptamine degredation	PANTHER	P04372	4	17	0.0140633	0.0637179	ALDH16A1|ALDH3A2|ALDH1A1|ALDH2	http://www.pantherdb.org/pathway/pathwayDiagram.jsp?catAccession=P04372
Zinc transporters	Reactome	R-HSA-435354	4	17	0.0140633	0.0637179	SLC39A8|SLC39A1|SLC30A7|SLC30A1	http://www.reactome.org/cgi-bin/eventbrowser_st_id?ST_ID=R-HSA-435354
IL-6-type cytokine receptor ligand interactions	Reactome	R-HSA-6788467	4	17	0.0140633	0.0637179	CNTF|LIF|LIFR|IL11	http://www.reactome.org/cgi-bin/eventbrowser_st_id?ST_ID=R-HSA-6788467
SHC-mediated cascade:FGFR2	Reactome	R-HSA-5654699	4	17	0.0140633	0.0637179	FGF7|HGF|FGF10|FGF2	http://www.reactome.org/cgi-bin/eventbrowser_st_id?ST_ID=R-HSA-5654699
PKA activation in glucagon signalling	Reactome	R-HSA-164378	4	17	0.0140633	0.0637179	ADCY4|ADCY6|PRKAR2B|PRKAR1A	http://www.reactome.org/cgi-bin/eventbrowser_st_id?ST_ID=R-HSA-164378
Gastrin-CREB signalling pathway via PKC and MAPK	Reactome	R-HSA-881907	4	17	0.0140633	0.0637179	HGF|RPS6KA2|EGFR|MAPK7	http://www.reactome.org/cgi-bin/eventbrowser_st_id?ST_ID=R-HSA-881907
Hyaluronan metabolism	Reactome	R-HSA-2142845	4	17	0.0140633	0.0637179	HEXA|CEMIP|CHP1|GUSB	http://www.reactome.org/cgi-bin/eventbrowser_st_id?ST_ID=R-HSA-2142845
Ascorbate and aldarate metabolism	KEGG PATHWAY	hsa00053	5	27	0.0144039	0.064744	UGDH|ALDH3A2|UGT2A3|ALDH2|RGN	http://www.genome.jp/kegg-bin/show_pathway?hsa00053/hsa:9104%09red/hsa:224%09red/hsa:217%09red/hsa:79799%09red/hsa:7358%09red
Endogenous sterols	Reactome	R-HSA-211976	5	27	0.0144039	0.064744	NCOA2|FDXR|CYP4V2|CYP27A1|PTGIS	http://www.reactome.org/cgi-bin/eventbrowser_st_id?ST_ID=R-HSA-211976
DAP12 signaling	Reactome	R-HSA-2424491	5	27	0.0144039	0.064744	HGF|PIK3CB|VAV2|LCK|TREM2	http://www.reactome.org/cgi-bin/eventbrowser_st_id?ST_ID=R-HSA-2424491
Effects of PIP2 hydrolysis	Reactome	R-HSA-114508	5	27	0.0144039	0.064744	DAGLA|TRPC6|DGKH|MGLL|DGKE	http://www.reactome.org/cgi-bin/eventbrowser_st_id?ST_ID=R-HSA-114508
Syndecan interactions	Reactome	R-HSA-3000170	5	27	0.0144039	0.064744	COL5A3|ITGA2|COL1A2|FGF2|COL3A1	http://www.reactome.org/cgi-bin/eventbrowser_st_id?ST_ID=R-HSA-3000170
Phase 2 - plateau phase	Reactome	R-HSA-5576893	5	27	0.0144039	0.064744	CACNB2|CACNA2D1|AKAP9|KCNE4|KCNE5	http://www.reactome.org/cgi-bin/eventbrowser_st_id?ST_ID=R-HSA-5576893
5HT2 type receptor mediated signaling pathway	PANTHER	P04374	8	62	0.0145217	0.0651265	PLCB1|SNAP25|CACNB2|HTR2B|GNG11|PLCD4|HTR2A|PLCD1	http://www.pantherdb.org/pathway/pathwayDiagram.jsp?catAccession=P04374
Vibrio cholerae infection	KEGG PATHWAY	hsa05110	7	50	0.0149658	0.0668542	PDIA4|SEC61A1|SLC12A2|KDELR2|ATP6V0E2|ERO1A|CFTR	http://www.genome.jp/kegg-bin/show_pathway?hsa05110/hsa:9601%09red/hsa:155066%09red/hsa:29927%09red/hsa:1080%09red/hsa:6558%09red/hsa:11014%09red/hsa:30001%09red
Toll receptor signaling pathway	PANTHER	P00054	7	50	0.0149658	0.0668542	TIRAP|NFKBIA|TNFAIP3|TLR2|CD14|TLR4|MYD88	http://www.pantherdb.org/pathway/pathwayDiagram.jsp?catAccession=P00054
Neurotransmitter release cycle	Reactome	R-HSA-112310	7	50	0.0149658	0.0668542	LIN7A|SNAP25|PPFIA4|NAAA|UNC13B|SLC1A1|SLC1A2	http://www.reactome.org/cgi-bin/eventbrowser_st_id?ST_ID=R-HSA-112310
RAB GEFs exchange GTP for GDP on RABs	Reactome	R-HSA-8876198	10	89	0.0153735	0.0676602	DENND2A|RAB31|RABGEF1|RIC1|RINL|DENND4A|DENND1B|RAB13|RAB38|MON1B	http://www.reactome.org/cgi-bin/eventbrowser_st_id?ST_ID=R-HSA-8876198
ganglio-series glycosphingolipids biosynthesis	BioCyc	PWY-7836	3	9	0.0154698	0.0676602	B3GALT4|ST3GAL5|ST8SIA1	http://biocyc.org/HUMAN/NEW-IMAGE?type=NIL&object=PWY-7836
C20 prostanoid biosynthesis	BioCyc	PWY66-374	3	9	0.0154698	0.0676602	PTGS1|PTGES|PTGIS	http://biocyc.org/HUMAN/NEW-IMAGE?type=NIL&object=PWY66-374
FGFR2b ligand binding and activation	Reactome	R-HSA-190377	3	9	0.0154698	0.0676602	FGF7|FGF10|FGF2	http://www.reactome.org/cgi-bin/eventbrowser_st_id?ST_ID=R-HSA-190377
Interleukin-23 signaling	Reactome	R-HSA-9020933	3	9	0.0154698	0.0676602	P4HB|STAT4|STAT3	http://www.reactome.org/cgi-bin/eventbrowser_st_id?ST_ID=R-HSA-9020933
ATF6 (ATF6-alpha) activates chaperone genes	Reactome	R-HSA-381183	3	9	0.0154698	0.0676602	CALR|HSP90B1|HSPA5	http://www.reactome.org/cgi-bin/eventbrowser_st_id?ST_ID=R-HSA-381183
CHL1 interactions	Reactome	R-HSA-447041	3	9	0.0154698	0.0676602	ITGA1|ITGA2|ITGA10	http://www.reactome.org/cgi-bin/eventbrowser_st_id?ST_ID=R-HSA-447041
Cell adhesion molecules (CAMs)	KEGG PATHWAY	hsa04514	14	146	0.0156154	0.0682218	ITGA8|NEGR1|CLDN11|CDH15|NLGN1|CLDN23|CD34|NLGN4Y|MPZL1|ITGA4|NRXN2|NRXN1|CD4|ICAM1	http://www.genome.jp/kegg-bin/show_pathway?hsa04514/hsa:8516%09red/hsa:22871%09red/hsa:257194%09red/hsa:3383%09red/hsa:3676%09red/hsa:9379%09red/hsa:9378%09red/hsa:920%09red/hsa:947%09red/hsa:22829%09red/hsa:5010%09red/hsa:137075%09red/hsa:1013%09red/hsa:9019%09red
Alzheimer disease-amyloid secretase pathway	PANTHER	P00003	8	63	0.0157282	0.068639	APH1B|APBA2|CACNB2|CHRM3|CHRM2|MAPK15|MAPK10|MAPK7	http://www.pantherdb.org/pathway/pathwayDiagram.jsp?catAccession=P00003
Cell death signalling via NRAGE, NRIF and NADE	Reactome	R-HSA-204998	9	76	0.0157729	0.068721	APH1B|ARHGEF12|BCL2L11|SOS2|FGD4|ARHGEF6|VAV2|AKAP13|HGF	http://www.reactome.org/cgi-bin/eventbrowser_st_id?ST_ID=R-HSA-204998
DAP12 interactions	Reactome	R-HSA-2172127	6	39	0.0161758	0.0703606	PIK3CB|VAV2|TREM1|TREM2|HGF|LCK	http://www.reactome.org/cgi-bin/eventbrowser_st_id?ST_ID=R-HSA-2172127
Interferon-gamma signaling pathway	PANTHER	P00035	5	28	0.0163511	0.0706483	SOCS5|MAPK15|MAPK10|SOCS3|SOCS2	http://www.pantherdb.org/pathway/pathwayDiagram.jsp?catAccession=P00035
Adrenaline,noradrenaline inhibits insulin secretion	Reactome	R-HSA-400042	5	28	0.0163511	0.0706483	CACNB2|ADCY6|GNG11|GNGT1|GNAI1	http://www.reactome.org/cgi-bin/eventbrowser_st_id?ST_ID=R-HSA-400042
Keratan sulfate biosynthesis	Reactome	R-HSA-2022854	5	28	0.0163511	0.0706483	B4GALT1|ST3GAL1|CHST2|LUM|FMOD	http://www.reactome.org/cgi-bin/eventbrowser_st_id?ST_ID=R-HSA-2022854
Synthesis of IP3 and IP4 in the cytosol	Reactome	R-HSA-1855204	5	28	0.0163511	0.0706483	PLCB1|PLCD4|ITPKB|PLCH1|PLCD1	http://www.reactome.org/cgi-bin/eventbrowser_st_id?ST_ID=R-HSA-1855204
Cell junction organization	Reactome	R-HSA-446728	10	90	0.0164028	0.0707535	CDH11|LAMA3|CDH15|CDH17|ARHGEF6|DST|CLDN23|JUP|CLDN11|LAMC2	http://www.reactome.org/cgi-bin/eventbrowser_st_id?ST_ID=R-HSA-446728
D-myo-inositol-5-phosphate metabolism	BioCyc	PWY-6367	4	18	0.0165777	0.0707535	PLCB1|PLCD4|PLCH1|PLCD1	http://biocyc.org/HUMAN/NEW-IMAGE?type=NIL&object=PWY-6367
Other glycan degradation	KEGG PATHWAY	hsa00511	4	18	0.0165777	0.0707535	HEXA|MAN2B2|EBP|MAN2B1	http://www.genome.jp/kegg-bin/show_pathway?hsa00511/hsa:4125%09red/hsa:2720%09red/hsa:3073%09red/hsa:23324%09red
Axon guidance mediated by Slit/Robo	PANTHER	P00008	4	18	0.0165777	0.0707535	ROBO1|ABL1|CXCL12|SLIT2	http://www.pantherdb.org/pathway/pathwayDiagram.jsp?catAccession=P00008
Ephrin signaling	Reactome	R-HSA-3928664	4	18	0.0165777	0.0707535	EFNB2|EPHB1|EPHB6|EPHB4	http://www.reactome.org/cgi-bin/eventbrowser_st_id?ST_ID=R-HSA-3928664
MAP kinase activation	Reactome	R-HSA-450294	8	64	0.0170054	0.072462	RPS6KA2|FOS|TAB3|PPP2R1B|MEF2C|MAPK10|MAPK7|NOD2	http://www.reactome.org/cgi-bin/eventbrowser_st_id?ST_ID=R-HSA-450294
Retrograde endocannabinoid signaling	KEGG PATHWAY	hsa04723	14	148	0.0172259	0.0733624	ADCY4|MT-ND1|ADCY6|MT-ND6|PLCB1|DAGLA|MGLL|NAPEPLD|GRIA4|GNG11|MAPK10|GNGT1|GABRB1|GNAI1	http://www.genome.jp/kegg-bin/show_pathway?hsa04723/hsa:2770%09red/hsa:2560%09red/hsa:11343%09red/hsa:2792%09red/hsa:2893%09red/hsa:23236%09red/hsa:747%09red/hsa:2791%09red/hsa:112%09red/hsa:222236%09red/hsa:5602%09red/hsa:4541%09red/hsa:196883%09red/hsa:4535%09red
EPH-Ephrin signaling	Reactome	R-HSA-2682334	10	91	0.0174821	0.074374	EFNB2|APH1B|EPHB1|EPHB6|EPHB4|ARPC1B|EFNA5|VAV2|ROCK1|LYN	http://www.reactome.org/cgi-bin/eventbrowser_st_id?ST_ID=R-HSA-2682334
Cortisol synthesis and secretion	KEGG PATHWAY	hsa04927	8	65	0.0183555	0.0773852	ADCY4|PLCB1|ADCY6|SCARB1|KCNK2|CYP17A1|CREB5|PBX1	http://www.genome.jp/kegg-bin/show_pathway?hsa04927/hsa:9586%09red/hsa:23236%09red/hsa:5087%09red/hsa:949%09red/hsa:112%09red/hsa:196883%09red/hsa:3776%09red/hsa:1586%09red
Plasma lipoprotein assembly, remodeling, and clearance	Reactome	R-HSA-174824	8	65	0.0183555	0.0773852	ABCG1|P4HB|HDLBP|A2M|LSR|MYLIP|LDLRAP1|NR1H3	http://www.reactome.org/cgi-bin/eventbrowser_st_id?ST_ID=R-HSA-174824
RAB geranylgeranylation	Reactome	R-HSA-8873719	8	65	0.0183555	0.0773852	RAB20|RAB36|RAB31|RAB4A|RAB33B|RAB38|RAB42|RAB13	http://www.reactome.org/cgi-bin/eventbrowser_st_id?ST_ID=R-HSA-8873719
Insulin/IGF pathway-mitogen activated protein kinase kinase/MAP kinase cascade	PANTHER	P00032	5	29	0.0184656	0.0774386	HGF|INSR|FOS|RPS6KA2|SOS2	http://www.pantherdb.org/pathway/pathwayDiagram.jsp?catAccession=P00032
superpathway of steroid hormone biosynthesis	BioCyc	PWY-7305	4	19	0.0193559	0.0787038	CYP17A1|HSD17B2|HSD17B7|AKR1C3	http://biocyc.org/HUMAN/NEW-IMAGE?type=NIL&object=PWY-7305
retinol biosynthesis	BioCyc	PWY-6857	4	19	0.0193559	0.0787038	CES1|RBP1|RDH10|CES4A	http://biocyc.org/HUMAN/NEW-IMAGE?type=NIL&object=PWY-6857
Signaling by Hippo	Reactome	R-HSA-2028269	4	19	0.0193559	0.0787038	WWTR1|MOB1B|YAP1|SAV1	http://www.reactome.org/cgi-bin/eventbrowser_st_id?ST_ID=R-HSA-2028269
PKA activation	Reactome	R-HSA-163615	4	19	0.0193559	0.0787038	ADCY4|ADCY6|PRKAR2B|PRKAR1A	http://www.reactome.org/cgi-bin/eventbrowser_st_id?ST_ID=R-HSA-163615
Regulation of TLR by endogenous ligand	Reactome	R-HSA-5686938	4	19	0.0193559	0.0787038	TLR2|CD14|TLR4|CD36	http://www.reactome.org/cgi-bin/eventbrowser_st_id?ST_ID=R-HSA-5686938
Other semaphorin interactions	Reactome	R-HSA-416700	4	19	0.0193559	0.0787038	ITGA1|TREM2|SEMA3E|SEMA6A	http://www.reactome.org/cgi-bin/eventbrowser_st_id?ST_ID=R-HSA-416700
Chondroitin sulfate biosynthesis	Reactome	R-HSA-2022870	4	19	0.0193559	0.0787038	DCN|CSGALNACT2|CHSY3|CSGALNACT1	http://www.reactome.org/cgi-bin/eventbrowser_st_id?ST_ID=R-HSA-2022870
@@chondroitin sulfate biosynthesis	BioCyc	PWY-6569	4	21	0.0257298	0.0971837	CHST2|CSGALNACT2|CHSY3|CSGALNACT1	http://biocyc.org/HUMAN/NEW-IMAGE?type=NIL&object=PWY-6569
Nicotinamide salvaging	Reactome	R-HSA-197264	4	19	0.0193559	0.0787038	NAPRT|RNLS|PTGIS|NAXD	http://www.reactome.org/cgi-bin/eventbrowser_st_id?ST_ID=R-HSA-197264
noradrenaline and adrenaline degradation	BioCyc	PWY-6342	3	10	0.0194359	0.0787038	ALDH3A2|ADH1B|ALDH2	http://biocyc.org/HUMAN/NEW-IMAGE?type=NIL&object=PWY-6342
Dimerization of procaspase-8	Reactome	R-HSA-69416	3	10	0.0194359	0.0787038	TNFRSF10B|TNFSF10|FAS	http://www.reactome.org/cgi-bin/eventbrowser_st_id?ST_ID=R-HSA-69416
Urea cycle	Reactome	R-HSA-70635	3	10	0.0194359	0.0787038	NMRAL1|ASS1|ASL	http://www.reactome.org/cgi-bin/eventbrowser_st_id?ST_ID=R-HSA-70635
@@urea cycle	BioCyc	PWY-4984	2	6	0.0488539	0.14321	ASS1|ASL	http://biocyc.org/HUMAN/NEW-IMAGE?type=NIL&object=PWY-4984
Adenylate cyclase activating pathway	Reactome	R-HSA-170660	3	10	0.0194359	0.0787038	GNAL|ADCY4|ADCY6	http://www.reactome.org/cgi-bin/eventbrowser_st_id?ST_ID=R-HSA-170660
CASP8 activity is inhibited	Reactome	R-HSA-5218900	3	10	0.0194359	0.0787038	TNFRSF10B|TNFSF10|FAS	http://www.reactome.org/cgi-bin/eventbrowser_st_id?ST_ID=R-HSA-5218900
Regulation by c-FLIP	Reactome	R-HSA-3371378	3	10	0.0194359	0.0787038	TNFRSF10B|TNFSF10|FAS	http://www.reactome.org/cgi-bin/eventbrowser_st_id?ST_ID=R-HSA-3371378
Synthesis of PIPs at the plasma membrane	Reactome	R-HSA-1660499	7	53	0.0194407	0.0787038	RAB4A|PTPN13|PIK3CB|INPP4B|PLEKHA5|PIK3R3|SYNJ2	http://www.reactome.org/cgi-bin/eventbrowser_st_id?ST_ID=R-HSA-1660499
Transcriptional regulation by RUNX3	Reactome	R-HSA-8878159	10	93	0.0197966	0.0797382	TCF7|BCL2L11|HDAC4|WWTR1|CDKN1A|ITGA4|TCF7L2|MAMLD1|MDM2|YAP1	http://www.reactome.org/cgi-bin/eventbrowser_st_id?ST_ID=R-HSA-8878159
Endocytosis	KEGG PATHWAY	hsa04144	20	244	0.0198071	0.0797401	HSPA2|PDGFRA|ARAP2|RAB31|RAB4A|ARPC1B|GRK5|EGFR|RAB11FIP1|ACAP2|FOLR1|HSPA1A|TFRC|FGFR4|ASAP1|AMPH|CHMP1B|MDM2|LDLRAP1|PLD1	http://www.genome.jp/kegg-bin/show_pathway?hsa04144/hsa:80223%09red/hsa:5156%09red/hsa:50807%09red/hsa:5337%09red/hsa:2869%09red/hsa:23527%09red/hsa:3306%09red/hsa:26119%09red/hsa:2264%09red/hsa:3303%09red/hsa:273%09red/hsa:10095%09red/hsa:2348%09red/hsa:57132%09red/hsa:4193%09red/hsa:5867%09red/hsa:7037%09red/hsa:1956%09red/hsa:11031%09red/hsa:116984%09red
Pentose phosphate pathway	KEGG PATHWAY	hsa00030	5	30	0.0207525	0.0831669	PFKL|G6PD|PGM1|RGN|GPI	http://www.genome.jp/kegg-bin/show_pathway?hsa00030/hsa:5236%09red/hsa:2539%09red/hsa:2821%09red/hsa:9104%09red/hsa:5211%09red
@@Pentose phosphate pathway	PANTHER	P02762	1	8	0.344304	0.453686	GPI	http://www.pantherdb.org/pathway/pathwayDiagram.jsp?catAccession=P02762
@@pentose phosphate pathway	BioCyc	PENTOSE-P-PWY	1	10	0.403013	0.495449	G6PD	http://biocyc.org/HUMAN/NEW-IMAGE?type=NIL&object=PENTOSE-P-PWY
@@Pentose phosphate pathway	Reactome	R-HSA-71336	1	15	0.527817	0.590451	G6PD	http://www.reactome.org/cgi-bin/eventbrowser_st_id?ST_ID=R-HSA-71336
Axon guidance mediated by netrin	PANTHER	P00009	5	30	0.0207525	0.0831669	ABLIM1|PIK3CB|PIK3R3|NFATC4|RHOU	http://www.pantherdb.org/pathway/pathwayDiagram.jsp?catAccession=P00009
Class B/2 (Secretin family receptors)	Reactome	R-HSA-373080	10	94	0.0210343	0.0842537	FZD1|CALCRL|CD55|RAMP1|PTHLH|GNG11|FZD7|GNGT1|WNT16|ADGRE2	http://www.reactome.org/cgi-bin/eventbrowser_st_id?ST_ID=R-HSA-373080
Glucagon-like Peptide-1 (GLP1) regulates insulin secretion	Reactome	R-HSA-381676	6	42	0.0217215	0.0865266	ADCY6|GNG11|RAPGEF4|PRKAR2B|PRKAR1A|GNGT1	http://www.reactome.org/cgi-bin/eventbrowser_st_id?ST_ID=R-HSA-381676
Cooperation of PDCL (PhLP1) and TRiC/CCT in G-protein beta folding	Reactome	R-HSA-6814122	6	42	0.0217215	0.0865266	GNAI1|RGS11|GNG11|GNGT1|GNAT2|CCT6B	http://www.reactome.org/cgi-bin/eventbrowser_st_id?ST_ID=R-HSA-6814122
Interleukin-1 family signaling	Reactome	R-HSA-446652	13	138	0.0217864	0.0867417	STAT3|IL1RL1|IL18RAP|PTPN13|IL1RL2|NFKBIA|IL18R1|TAB3|IL33|NOD2|MYD88|IL1R2|IL1R1	http://www.reactome.org/cgi-bin/eventbrowser_st_id?ST_ID=R-HSA-446652
Signaling by WNT	Reactome	R-HSA-195721	25	329	0.0222649	0.0885581	LGR4|PPP2R1B|TLE1|TLE4|GNAT2|SOX6|FZD1|TMED5|FZD7|RSPO3|GNG11|PRKG1|TERT|PLCB1|TCF7|PRICKLE1|PPP3CA|USP34|SFRP2|SFRP1|TCF7L2|DKK1|GNGT1|WNT16|PPP2R5A	http://www.reactome.org/cgi-bin/eventbrowser_st_id?ST_ID=R-HSA-195721
CTLA4 inhibitory signaling	Reactome	R-HSA-389513	4	20	0.0224048	0.0885824	LYN|PPP2R5A|PPP2R1B|LCK	http://www.reactome.org/cgi-bin/eventbrowser_st_id?ST_ID=R-HSA-389513
FRS-mediated FGFR2 signaling	Reactome	R-HSA-5654700	4	20	0.0224048	0.0885824	FGF7|HGF|FGF10|FGF2	http://www.reactome.org/cgi-bin/eventbrowser_st_id?ST_ID=R-HSA-5654700
TP53 Regulates Transcription of Genes Involved in Cytochrome C Release	Reactome	R-HSA-6803204	4	20	0.0224048	0.0885824	AIFM2|BNIP3L|TP53INP1|BAX	http://www.reactome.org/cgi-bin/eventbrowser_st_id?ST_ID=R-HSA-6803204
TP53 regulates transcription of additional cell cycle genes whose exact role in the p53 pathway remain uncertain	Reactome	R-HSA-6804115	4	20	0.0224048	0.0885824	PLK2|PLAGL1|BTG2|RGCC	http://www.reactome.org/cgi-bin/eventbrowser_st_id?ST_ID=R-HSA-6804115
Signaling by Nuclear Receptors	Reactome	R-HSA-9006931	21	264	0.022719	0.0897801	NCOA2|NR5A2|ZDHHC21|CXCL12|ADH1C|FOS|S1PR3|FOSB|EGFR|GNG11|CYP26B1|STAG2|PDK3|RDH10|PDK4|GNGT1|KANK1|PIK3R3|GNAI1|ALDH1A1|AKR1C3	http://www.reactome.org/cgi-bin/eventbrowser_st_id?ST_ID=R-HSA-9006931
COPII-mediated vesicle transport	Reactome	R-HSA-204005	8	68	0.0228636	0.0901274	COL7A1|CTSC|NSF|SEC24D|SEC24A|LMAN2|FOLR1|SEC31A	http://www.reactome.org/cgi-bin/eventbrowser_st_id?ST_ID=R-HSA-204005
Nuclear signaling by ERBB4	Reactome	R-HSA-1251985	5	31	0.0232164	0.0910215	APH1B|CXCL12|MXD4|GFAP|YAP1	http://www.reactome.org/cgi-bin/eventbrowser_st_id?ST_ID=R-HSA-1251985
ER-Phagosome pathway	Reactome	R-HSA-1236974	9	82	0.0236057	0.0913473	TIRAP|CALR|PDIA3|CD36|TLR2|CD14|TLR4|MYD88|SEC61A1	http://www.reactome.org/cgi-bin/eventbrowser_st_id?ST_ID=R-HSA-1236974
SLC transporter disorders	Reactome	R-HSA-5619102	10	96	0.023677	0.0913473	SLC40A1|SLC17A5|SLC9A9|SLCO2A1|SLC33A1|SLC4A4|SLC29A3|SLC24A1|SLC1A1|SLC35C1	http://www.reactome.org/cgi-bin/eventbrowser_st_id?ST_ID=R-HSA-5619102
Vasopressin regulates renal water homeostasis via Aquaporins	Reactome	R-HSA-432040	6	43	0.023823	0.0913473	ADCY4|ADCY6|GNG11|PRKAR2B|PRKAR1A|GNGT1	http://www.reactome.org/cgi-bin/eventbrowser_st_id?ST_ID=R-HSA-432040
Retinoid metabolism and transport	Reactome	R-HSA-975634	6	43	0.023823	0.0913473	LRP1|RBP1|ST7|GPC6|AKR1C1|AKR1C3	http://www.reactome.org/cgi-bin/eventbrowser_st_id?ST_ID=R-HSA-975634
reactive oxygen species degradation	BioCyc	DETOX1-PWY-1	3	11	0.0239087	0.0913473	GPX3|SOD3|GPX7	http://biocyc.org/HUMAN/NEW-IMAGE?type=NIL&object=DETOX1-PWY-1
Type I hemidesmosome assembly	Reactome	R-HSA-446107	3	11	0.0239087	0.0913473	LAMC2|DST|LAMA3	http://www.reactome.org/cgi-bin/eventbrowser_st_id?ST_ID=R-HSA-446107
ATF6 (ATF6-alpha) activates chaperones	Reactome	R-HSA-381033	3	11	0.0239087	0.0913473	CALR|HSP90B1|HSPA5	http://www.reactome.org/cgi-bin/eventbrowser_st_id?ST_ID=R-HSA-381033
Free fatty acids regulate insulin secretion	Reactome	R-HSA-400451	3	11	0.0239087	0.0913473	PLCB1|ACSL4|CD36	http://www.reactome.org/cgi-bin/eventbrowser_st_id?ST_ID=R-HSA-400451
Transport of organic anions	Reactome	R-HSA-879518	3	11	0.0239087	0.0913473	SLCO4A1|SLCO2A1|SLCO1C1	http://www.reactome.org/cgi-bin/eventbrowser_st_id?ST_ID=R-HSA-879518
Mitochondrial iron-sulfur cluster biogenesis	Reactome	R-HSA-1362409	3	11	0.0239087	0.0913473	FDXR|FXN|LYRM4	http://www.reactome.org/cgi-bin/eventbrowser_st_id?ST_ID=R-HSA-1362409
Circadian entrainment	KEGG PATHWAY	hsa04713	10	97	0.0250845	0.0957018	ADCY4|PLCB1|ADCY6|FOS|CAMK2D|GNG11|GRIA4|PRKG1|GNGT1|GNAI1	http://www.genome.jp/kegg-bin/show_pathway?hsa04713/hsa:2770%09red/hsa:5592%09red/hsa:817%09red/hsa:2792%09red/hsa:2893%09red/hsa:23236%09red/hsa:2791%09red/hsa:112%09red/hsa:196883%09red/hsa:2353%09red
Signaling by NTRKs	Reactome	R-HSA-166520	10	97	0.0250845	0.0957018	RPS6KA2|NTF3|STAT3|PIK3CB|PPP2R1B|BAX|MEF2C|MAPK7|HGF|BDNF	http://www.reactome.org/cgi-bin/eventbrowser_st_id?ST_ID=R-HSA-166520
Nitric oxide stimulates guanylate cyclase	Reactome	R-HSA-392154	4	21	0.0257298	0.0971837	KCNMB3|MRVI1|PDE10A|PDE1A	http://www.reactome.org/cgi-bin/eventbrowser_st_id?ST_ID=R-HSA-392154
PKA-mediated phosphorylation of CREB	Reactome	R-HSA-111931	4	21	0.0257298	0.0971837	ADCY4|ADCY6|PRKAR2B|PRKAR1A	http://www.reactome.org/cgi-bin/eventbrowser_st_id?ST_ID=R-HSA-111931
Plasma lipoprotein clearance	Reactome	R-HSA-8964043	5	32	0.0258615	0.0972653	LSR|HDLBP|MYLIP|LDLRAP1|NR1H3	http://www.reactome.org/cgi-bin/eventbrowser_st_id?ST_ID=R-HSA-8964043
Signaling by FGFR1 in disease	Reactome	R-HSA-5655302	5	32	0.0258615	0.0972653	HGF|STAT3|GAB2|FGF2|FGFR1	http://www.reactome.org/cgi-bin/eventbrowser_st_id?ST_ID=R-HSA-5655302
@@Signaling by FGFR1	Reactome	R-HSA-5654736	4	42	0.158562	0.310674	HGF|FLRT3|FGF10|FGF2	http://www.reactome.org/cgi-bin/eventbrowser_st_id?ST_ID=R-HSA-5654736
Epithelial cell signaling in Helicobacter pylori infection	KEGG PATHWAY	hsa05120	8	70	0.0262698	0.098521	CXCL3|CXCL2|NFKBIA|EGFR|MET|MAPK10|ATP6V0E2|LYN	http://www.genome.jp/kegg-bin/show_pathway?hsa05120/hsa:155066%09red/hsa:2921%09red/hsa:2920%09red/hsa:4792%09red/hsa:4233%09red/hsa:5602%09red/hsa:4067%09red/hsa:1956%09red
superpathway of tryptophan utilization	BioCyc	PWY66-401	6	45	0.0284245	0.105213	IDO1|ALDH3A2|NADSYN1|ALDH2|ADH1B|CYP2U1	http://biocyc.org/HUMAN/NEW-IMAGE?type=NIL&object=PWY66-401
beta-Alanine metabolism	KEGG PATHWAY	hsa00410	5	33	0.0286917	0.105213	ALDH3A2|ACADS|SMOX|ALDH2|SRM	http://www.genome.jp/kegg-bin/show_pathway?hsa00410/hsa:224%09red/hsa:217%09red/hsa:35%09red/hsa:6723%09red/hsa:54498%09red
Glucagon signaling in metabolic regulation	Reactome	R-HSA-163359	5	33	0.0286917	0.105213	ADCY4|ADCY6|PRKAR2B|PRKAR1A|GNG11	http://www.reactome.org/cgi-bin/eventbrowser_st_id?ST_ID=R-HSA-163359
Iron uptake and transport	Reactome	R-HSA-917937	7	58	0.0288409	0.105213	SLC40A1|SLC22A17|CYBRD1|TFRC|ACO1|ATP6V0E2|SLC46A1	http://www.reactome.org/cgi-bin/eventbrowser_st_id?ST_ID=R-HSA-917937
TP53 Regulates Transcription of Death Receptors and Ligands	Reactome	R-HSA-6803211	3	12	0.0288882	0.105213	TNFRSF10B|TNFRSF10D|FAS	http://www.reactome.org/cgi-bin/eventbrowser_st_id?ST_ID=R-HSA-6803211
Regulation of glycolysis by fructose 2,6-bisphosphate metabolism	Reactome	R-HSA-9634600	3	12	0.0288882	0.105213	PPP2R1B|PFKFB2|PFKFB4	http://www.reactome.org/cgi-bin/eventbrowser_st_id?ST_ID=R-HSA-9634600
Pregnenolone biosynthesis	Reactome	R-HSA-196108	3	12	0.0288882	0.105213	FDXR|AR|STARD4	http://www.reactome.org/cgi-bin/eventbrowser_st_id?ST_ID=R-HSA-196108
Ionotropic activity of kainate receptors	Reactome	R-HSA-451306	3	12	0.0288882	0.105213	GRIK1|DLG3|GRIK2	http://www.reactome.org/cgi-bin/eventbrowser_st_id?ST_ID=R-HSA-451306
Interleukin-35 Signalling	Reactome	R-HSA-8984722	3	12	0.0288882	0.105213	STAT4|STAT3|CANX	http://www.reactome.org/cgi-bin/eventbrowser_st_id?ST_ID=R-HSA-8984722
Hyaluronan uptake and degradation	Reactome	R-HSA-2160916	3	12	0.0288882	0.105213	HEXA|CHP1|GUSB	http://www.reactome.org/cgi-bin/eventbrowser_st_id?ST_ID=R-HSA-2160916
TP53 Regulates Transcription of Caspase Activators and Caspases	Reactome	R-HSA-6803207	3	12	0.0288882	0.105213	CASP10|CRADD|APAF1	http://www.reactome.org/cgi-bin/eventbrowser_st_id?ST_ID=R-HSA-6803207
Activation of Ca-permeable Kainate Receptor	Reactome	R-HSA-451308	3	12	0.0288882	0.105213	GRIK1|DLG3|GRIK2	http://www.reactome.org/cgi-bin/eventbrowser_st_id?ST_ID=R-HSA-451308
Dopamine Neurotransmitter Release Cycle	Reactome	R-HSA-212676	4	22	0.0293354	0.106016	LIN7A|SNAP25|PPFIA4|UNC13B	http://www.reactome.org/cgi-bin/eventbrowser_st_id?ST_ID=R-HSA-212676
Transcriptional regulation of pluripotent stem cells	Reactome	R-HSA-452723	4	22	0.0293354	0.106016	EPAS1|STAT3|FGF2|PBX1	http://www.reactome.org/cgi-bin/eventbrowser_st_id?ST_ID=R-HSA-452723
ERK/MAPK targets	Reactome	R-HSA-198753	4	22	0.0293354	0.106016	MEF2C|RPS6KA2|MAPK7|PPP2R1B	http://www.reactome.org/cgi-bin/eventbrowser_st_id?ST_ID=R-HSA-198753
Adherens junction	KEGG PATHWAY	hsa04520	8	72	0.0300135	0.108319	TCF7|EGFR|TCF7L2|MET|INSR|FER|PTPRJ|FGFR1	http://www.genome.jp/kegg-bin/show_pathway?hsa04520/hsa:5795%09red/hsa:2241%09red/hsa:4233%09red/hsa:2260%09red/hsa:1956%09red/hsa:6932%09red/hsa:6934%09red/hsa:3643%09red
Drug metabolism - cytochrome P450	KEGG PATHWAY	hsa00982	8	72	0.0300135	0.108319	GSTO2|FMO3|FMO5|UGT2A3|GSTM4|GSTM5|ADH1C|ADH1B	http://www.genome.jp/kegg-bin/show_pathway?hsa00982/hsa:119391%09red/hsa:2328%09red/hsa:2949%09red/hsa:2948%09red/hsa:2330%09red/hsa:126%09red/hsa:79799%09red/hsa:125%09red
Pentose and glucuronate interconversions	KEGG PATHWAY	hsa00040	5	34	0.0317101	0.113616	UGDH|AR|UGT2A3|CRPPA|GUSB	http://www.genome.jp/kegg-bin/show_pathway?hsa00040/hsa:729920%09red/hsa:2990%09red/hsa:231%09red/hsa:79799%09red/hsa:7358%09red
Growth hormone receptor signaling	Reactome	R-HSA-982772	4	23	0.0332248	0.117979	LYN|STAT3|SOCS3|SOCS2	http://www.reactome.org/cgi-bin/eventbrowser_st_id?ST_ID=R-HSA-982772
The canonical retinoid cycle in rods (twilight vision)	Reactome	R-HSA-2453902	4	23	0.0332248	0.117979	RBP1|CYP4V2|RDH10|NAPEPLD	http://www.reactome.org/cgi-bin/eventbrowser_st_id?ST_ID=R-HSA-2453902
Interleukin-3, Interleukin-5 and GM-CSF signaling	Reactome	R-HSA-512988	6	47	0.0335752	0.118905	CSF2RB|PIK3CB|GAB2|PIK3R3|HGF|LYN	http://www.reactome.org/cgi-bin/eventbrowser_st_id?ST_ID=R-HSA-512988
nicotine degradation IV	BioCyc	PWY66-201	3	13	0.0343709	0.119539	FMO3|CYP2U1|FMO5	http://biocyc.org/HUMAN/NEW-IMAGE?type=NIL&object=PWY66-201
triacylglycerol degradation	BioCyc	LIPAS-PWY	3	13	0.0343709	0.119539	LIPE|MGLL|PNPLA4	http://biocyc.org/HUMAN/NEW-IMAGE?type=NIL&object=LIPAS-PWY
bile acid biosynthesis, neutral pathway	BioCyc	PWY-6061	3	13	0.0343709	0.119539	CYP27A1|ACAA2|ACOX2	http://biocyc.org/HUMAN/NEW-IMAGE?type=NIL&object=PWY-6061
De novo pyrimidine deoxyribonucleotide biosynthesis	PANTHER	P02739	3	13	0.0343709	0.119539	NME3|RRM2B|ADAT2	http://www.pantherdb.org/pathway/pathwayDiagram.jsp?catAccession=P02739
eNOS activation	Reactome	R-HSA-203615	3	13	0.0343709	0.119539	ZDHHC21|CYGB|DDAH1	http://www.reactome.org/cgi-bin/eventbrowser_st_id?ST_ID=R-HSA-203615
Scavenging of heme from plasma	Reactome	R-HSA-2168880	3	13	0.0343709	0.119539	LRP1|AMBP|JCHAIN	http://www.reactome.org/cgi-bin/eventbrowser_st_id?ST_ID=R-HSA-2168880
Insulin/IGF pathway-protein kinase B signaling cascade	PANTHER	P00033	5	35	0.0349197	0.121076	PIK3R3|INSR|PIK3CB|MDM2|FOXO1	http://www.pantherdb.org/pathway/pathwayDiagram.jsp?catAccession=P00033
Transcriptional regulation by RUNX2	Reactome	R-HSA-8878166	11	118	0.0350842	0.121594	ZNF521|HDAC4|WWTR1|CDKN1A|BAX|TWIST1|SATB2|HAND2|ABL1|YAP1|ITGBL1	http://www.reactome.org/cgi-bin/eventbrowser_st_id?ST_ID=R-HSA-8878166
Valine, leucine and isoleucine degradation	KEGG PATHWAY	hsa00280	6	48	0.0363624	0.123471	ACADS|ALDH3A2|ALDH2|ACAA2|ACAA1|MCCC2	http://www.genome.jp/kegg-bin/show_pathway?hsa00280/hsa:30%09red/hsa:64087%09red/hsa:35%09red/hsa:224%09red/hsa:10449%09red/hsa:217%09red
Amino sugar and nucleotide sugar metabolism	KEGG PATHWAY	hsa00520	6	48	0.0363624	0.123471	CYB5R2|UGDH|PGM1|GMPPB|HEXA|GPI	http://www.genome.jp/kegg-bin/show_pathway?hsa00520/hsa:29925%09red/hsa:51700%09red/hsa:7358%09red/hsa:5236%09red/hsa:2821%09red/hsa:3073%09red
G alpha (z) signalling events	Reactome	R-HSA-418597	6	48	0.0363624	0.123471	ADCY4|ADCY6|GNG11|RGS4|GNGT1|GNAI1	http://www.reactome.org/cgi-bin/eventbrowser_st_id?ST_ID=R-HSA-418597
D-myo-inositol (1,4,5)-trisphosphate biosynthesis	BioCyc	PWY-6351	4	24	0.0374003	0.123471	PLCB1|PLCD4|PLCH1|PLCD1	http://biocyc.org/HUMAN/NEW-IMAGE?type=NIL&object=PWY-6351
Sema4D in semaphorin signaling	Reactome	R-HSA-400685	4	24	0.0374003	0.123471	MET|ARHGEF12|ROCK1|RHOB	http://www.reactome.org/cgi-bin/eventbrowser_st_id?ST_ID=R-HSA-400685
Downstream signaling of activated FGFR1	Reactome	R-HSA-5654687	4	24	0.0374003	0.123471	HGF|FLRT3|FGF10|FGF2	http://www.reactome.org/cgi-bin/eventbrowser_st_id?ST_ID=R-HSA-5654687
Downstream signaling of activated FGFR2	Reactome	R-HSA-5654696	4	24	0.0374003	0.123471	FGF7|HGF|FGF10|FGF2	http://www.reactome.org/cgi-bin/eventbrowser_st_id?ST_ID=R-HSA-5654696
Triglyceride catabolism	Reactome	R-HSA-163560	4	24	0.0374003	0.123471	LIPE|GPD2|MGLL|PNPLA4	http://www.reactome.org/cgi-bin/eventbrowser_st_id?ST_ID=R-HSA-163560
citrulline-nitric oxide cycle	BioCyc	PWY-4983	2	5	0.0377699	0.123471	ASS1|ASL	http://biocyc.org/HUMAN/NEW-IMAGE?type=NIL&object=PWY-4983
FasL/ CD95L signaling	Reactome	R-HSA-75157	2	5	0.0377699	0.123471	CASP10|FAS	http://www.reactome.org/cgi-bin/eventbrowser_st_id?ST_ID=R-HSA-75157
PTK6 Expression	Reactome	R-HSA-8849473	2	5	0.0377699	0.123471	EPAS1|HIF1A	http://www.reactome.org/cgi-bin/eventbrowser_st_id?ST_ID=R-HSA-8849473
TFAP2 (AP-2) family regulates transcription of cell cycle factors	Reactome	R-HSA-8866911	2	5	0.0377699	0.123471	TFAP2C|CDKN1A	http://www.reactome.org/cgi-bin/eventbrowser_st_id?ST_ID=R-HSA-8866911
FGFR1b ligand binding and activation	Reactome	R-HSA-190370	2	5	0.0377699	0.123471	FGF10|FGF2	http://www.reactome.org/cgi-bin/eventbrowser_st_id?ST_ID=R-HSA-190370
N-glycan trimming and elongation in the cis-Golgi	Reactome	R-HSA-964739	2	5	0.0377699	0.123471	MGAT1|MAN1A2	http://www.reactome.org/cgi-bin/eventbrowser_st_id?ST_ID=R-HSA-964739
Muscarinic acetylcholine receptors	Reactome	R-HSA-390648	2	5	0.0377699	0.123471	CHRM3|CHRM2	http://www.reactome.org/cgi-bin/eventbrowser_st_id?ST_ID=R-HSA-390648
Arachidonate production from DAG	Reactome	R-HSA-426048	2	5	0.0377699	0.123471	DAGLA|MGLL	http://www.reactome.org/cgi-bin/eventbrowser_st_id?ST_ID=R-HSA-426048
Scavenging by Class B Receptors	Reactome	R-HSA-3000471	2	5	0.0377699	0.123471	CD36|SSC5D	http://www.reactome.org/cgi-bin/eventbrowser_st_id?ST_ID=R-HSA-3000471
VEGF signaling pathway	PANTHER	P00056	7	62	0.0382724	0.124908	PIK3CB|CRYAB|HIF1A|CASP9|SH2D2A|PIK3R3|PLA2G4A	http://www.pantherdb.org/pathway/pathwayDiagram.jsp?catAccession=P00056
@@VEGF signaling pathway	KEGG PATHWAY	hsa04370	6	59	0.0767821	0.190459	PIK3CB|CASP9|SH2D2A|PIK3R3|PPP3CA|PLA2G4A	http://www.genome.jp/kegg-bin/show_pathway?hsa04370/hsa:8503%09red/hsa:5321%09red/hsa:5291%09red/hsa:842%09red/hsa:9047%09red/hsa:5530%09red
NOD1/2 Signaling Pathway	Reactome	R-HSA-168638	5	36	0.0383229	0.124919	TAB3|CARD9|NOD2|TNFAIP3|CASP9	http://www.reactome.org/cgi-bin/eventbrowser_st_id?ST_ID=R-HSA-168638
PPAR signaling pathway	KEGG PATHWAY	hsa03320	8	76	0.0385653	0.125453	CPT1C|ACOX2|CD36|CYP27A1|ACAA1|PLTP|ACSL4|NR1H3	http://www.genome.jp/kegg-bin/show_pathway?hsa03320/hsa:30%09red/hsa:10062%09red/hsa:126129%09red/hsa:5360%09red/hsa:948%09red/hsa:1593%09red/hsa:8309%09red/hsa:2182%09red
Metabolism of xenobiotics by cytochrome P450	KEGG PATHWAY	hsa00980	8	76	0.0385653	0.125453	GSTO2|EPHX1|UGT2A3|GSTM4|GSTM5|ADH1C|ADH1B|AKR1C1	http://www.genome.jp/kegg-bin/show_pathway?hsa00980/hsa:1645%09red/hsa:119391%09red/hsa:2949%09red/hsa:2948%09red/hsa:2052%09red/hsa:126%09red/hsa:79799%09red/hsa:125%09red
Extra-nuclear estrogen signaling	Reactome	R-HSA-9009391	8	76	0.0385653	0.125453	FOS|S1PR3|EGFR|GNG11|PIK3R3|GNGT1|ZDHHC21|GNAI1	http://www.reactome.org/cgi-bin/eventbrowser_st_id?ST_ID=R-HSA-9009391
Thermogenesis	KEGG PATHWAY	hsa04714	18	231	0.0386912	0.12581	ADCY4|MT-ND1|CPT1C|LIPE|SOS2|MT-ND6|MAP3K5|CREB5|MGLL|RPS6KA2|ACSL4|PRKAA2|AKT1S1|PRKG1|HGF|COX7A1|FGFR1|ADCY6	http://www.genome.jp/kegg-bin/show_pathway?hsa04714/hsa:3991%09red/hsa:4217%09red/hsa:2182%09red/hsa:1346%09red/hsa:126129%09red/hsa:9586%09red/hsa:112%09red/hsa:6196%09red/hsa:11343%09red/hsa:6655%09red/hsa:6654%09red/hsa:2260%09red/hsa:5563%09red/hsa:4541%09red/hsa:196883%09red/hsa:4535%09red/hsa:84335%09red/hsa:5592%09red
ethanol degradation II	BioCyc	PWY66-21	3	14	0.0403502	0.128936	ALDH3A2|ADH1B|ALDH2	http://biocyc.org/HUMAN/NEW-IMAGE?type=NIL&object=PWY66-21
Glycosaminoglycan biosynthesis - keratan sulfate	KEGG PATHWAY	hsa00533	3	14	0.0403502	0.128936	B4GALT1|ST3GAL1|CHST2	http://www.genome.jp/kegg-bin/show_pathway?hsa00533/hsa:2683%09red/hsa:9435%09red/hsa:6482%09red
Phospholipase C-mediated cascade; FGFR2	Reactome	R-HSA-5654221	3	14	0.0403502	0.128936	FGF7|FGF10|FGF2	http://www.reactome.org/cgi-bin/eventbrowser_st_id?ST_ID=R-HSA-5654221
SHC-mediated cascade:FGFR1	Reactome	R-HSA-5654688	3	14	0.0403502	0.128936	HGF|FGF10|FGF2	http://www.reactome.org/cgi-bin/eventbrowser_st_id?ST_ID=R-HSA-5654688
Activated point mutants of FGFR2	Reactome	R-HSA-2033519	3	14	0.0403502	0.128936	FGF7|FGF10|FGF2	http://www.reactome.org/cgi-bin/eventbrowser_st_id?ST_ID=R-HSA-2033519
super pathway of glycosphingolipids biosynthesis	BioCyc	PWY-7835	4	25	0.041863	0.132888	B4GALT1|B3GALT4|ST3GAL5|ST8SIA1	http://biocyc.org/HUMAN/NEW-IMAGE?type=NIL&object=PWY-7835
Nuclear Events (kinase and transcription factor activation)	Reactome	R-HSA-198725	4	25	0.041863	0.132888	MEF2C|RPS6KA2|MAPK7|PPP2R1B	http://www.reactome.org/cgi-bin/eventbrowser_st_id?ST_ID=R-HSA-198725
FGFR1 mutant receptor activation	Reactome	R-HSA-1839124	4	25	0.041863	0.132888	STAT3|GAB2|FGF2|FGFR1	http://www.reactome.org/cgi-bin/eventbrowser_st_id?ST_ID=R-HSA-1839124
Thyroid cancer	KEGG PATHWAY	hsa05216	5	37	0.0419215	0.132888	DDB2|TCF7|CDKN1A|BAX|TCF7L2	http://www.genome.jp/kegg-bin/show_pathway?hsa05216/hsa:1643%09red/hsa:6932%09red/hsa:6934%09red/hsa:581%09red/hsa:1026%09red
Endocrine and other factor-regulated calcium reabsorption	KEGG PATHWAY	hsa04961	6	50	0.0423705	0.134151	PLCB1|ADCY6|BDKRB2|FXYD2|ATP1B1|SLC8A1	http://www.genome.jp/kegg-bin/show_pathway?hsa04961/hsa:23236%09red/hsa:112%09red/hsa:486%09red/hsa:481%09red/hsa:6546%09red/hsa:624%09red
MHC class II antigen presentation	Reactome	R-HSA-2132295	11	123	0.0442831	0.140095	CTSK|RILP|DYNC1I1|CTSC|CTSF|SEC24D|SEC24A|SEC31A|AP1S3|KIF3B|CANX	http://www.reactome.org/cgi-bin/eventbrowser_st_id?ST_ID=R-HSA-2132295
Nicotinic acetylcholine receptor signaling pathway	PANTHER	P00044	9	93	0.0445111	0.140536	ACTA2|SNAP25|MYO3B|CACNB2|MYH8|MYO6|STX11|MYH13|ACTBL2	http://www.pantherdb.org/pathway/pathwayDiagram.jsp?catAccession=P00044
Eukaryotic Translation Elongation	Reactome	R-HSA-156842	9	93	0.0445111	0.140536	RPL22L1|RPS4Y1|RPS27L|EEF1A1|RPS19|RPL3|RPS2|EEF1A2|EEF2	http://www.reactome.org/cgi-bin/eventbrowser_st_id?ST_ID=R-HSA-156842
Toll Like Receptor 3 (TLR3) Cascade	Reactome	R-HSA-168164	9	93	0.0445111	0.140536	RPS6KA2|FOS|TAB3|NFKBIA|PPP2R1B|MEF2C|MAPK10|MAPK7|NOD2	http://www.reactome.org/cgi-bin/eventbrowser_st_id?ST_ID=R-HSA-168164
Transcriptional regulation by the AP-2 (TFAP2) family of transcription factors	Reactome	R-HSA-8864260	5	38	0.0457169	0.14321	TFAP2C|TFAP2B|EGFR|CDKN1A|KIT	http://www.reactome.org/cgi-bin/eventbrowser_st_id?ST_ID=R-HSA-8864260
Drug metabolism - other enzymes	KEGG PATHWAY	hsa00983	8	79	0.0459542	0.14321	GSTO2|NME3|UGT2A3|GSTM4|GSTM5|CES1|RRM2B|GUSB	http://www.genome.jp/kegg-bin/show_pathway?hsa00983/hsa:2990%09red/hsa:119391%09red/hsa:2949%09red/hsa:2948%09red/hsa:50484%09red/hsa:1066%09red/hsa:4832%09red/hsa:79799%09red
Costimulation by the CD28 family	Reactome	R-HSA-388841	7	65	0.0465369	0.14321	PPP2R1B|LCK|CD4|TNFRSF14|PIK3R3|LYN|PPP2R5A	http://www.reactome.org/cgi-bin/eventbrowser_st_id?ST_ID=R-HSA-388841
triacylglycerol biosynthesis	BioCyc	TRIGLSYN-PWY	4	26	0.0466129	0.14321	PLPPR4|MBOAT2|PLPP3|LPCAT3	http://biocyc.org/HUMAN/NEW-IMAGE?type=NIL&object=TRIGLSYN-PWY
Folate biosynthesis	KEGG PATHWAY	hsa00790	4	26	0.0466129	0.14321	AR|MOCOS|PCBD1|AKR1C3	http://www.genome.jp/kegg-bin/show_pathway?hsa00790/hsa:55034%09red/hsa:5092%09red/hsa:231%09red/hsa:8644%09red
Glycosphingolipid biosynthesis - globo and isoglobo series	KEGG PATHWAY	hsa00603	3	15	0.0468166	0.14321	HEXA|ST3GAL1|ST8SIA1	http://www.genome.jp/kegg-bin/show_pathway?hsa00603/hsa:3073%09red/hsa:6482%09red/hsa:6489%09red
Plasminogen activating cascade	PANTHER	P00050	3	15	0.0468166	0.14321	SERPINB2|PLAU|PLAT	http://www.pantherdb.org/pathway/pathwayDiagram.jsp?catAccession=P00050
Negative regulation of TCF-dependent signaling by WNT ligand antagonists	Reactome	R-HSA-3772470	3	15	0.0468166	0.14321	SFRP2|SFRP1|DKK1	http://www.reactome.org/cgi-bin/eventbrowser_st_id?ST_ID=R-HSA-3772470
Apoptotic factor-mediated response	Reactome	R-HSA-111471	3	15	0.0468166	0.14321	APAF1|BAX|CASP9	http://www.reactome.org/cgi-bin/eventbrowser_st_id?ST_ID=R-HSA-111471
Signaling by NTRK3 (TRKC)	Reactome	R-HSA-9034015	3	15	0.0468166	0.14321	HGF|NTF3|BAX	http://www.reactome.org/cgi-bin/eventbrowser_st_id?ST_ID=R-HSA-9034015
Chaperonin-mediated protein folding	Reactome	R-HSA-390466	9	94	0.0468774	0.14321	CCT6B|STAT3|FBXO6|RGS11|GNG11|AP3M1|GNGT1|GNAT2|GNAI1	http://www.reactome.org/cgi-bin/eventbrowser_st_id?ST_ID=R-HSA-390466
Disorders of transmembrane transporters	Reactome	R-HSA-5619115	14	172	0.0476829	0.14321	OS9|SLC1A1|SLC40A1|DERL1|SLC17A5|SLC9A9|SLCO2A1|SLC24A1|SLC4A4|SLC29A3|ABCC9|SLC33A1|CFTR|SLC35C1	http://www.reactome.org/cgi-bin/eventbrowser_st_id?ST_ID=R-HSA-5619115
glutathione redox reactions I	BioCyc	PWY-4081	2	6	0.0488539	0.14321	GPX3|GPX7	http://biocyc.org/HUMAN/NEW-IMAGE?type=NIL&object=PWY-4081
acetone degradation I (to methylglyoxal)	BioCyc	PWY-5451	2	6	0.0488539	0.14321	ADH1B|CYP2U1	http://biocyc.org/HUMAN/NEW-IMAGE?type=NIL&object=PWY-5451
GDP-mannose biosynthesis	BioCyc	PWY-5659	2	6	0.0488539	0.14321	GPI|GMPPB	http://biocyc.org/HUMAN/NEW-IMAGE?type=NIL&object=PWY-5659
phosphatidylcholine biosynthesis	BioCyc	PWY3O-450	2	6	0.0488539	0.14321	CHPT1|CKB	http://biocyc.org/HUMAN/NEW-IMAGE?type=NIL&object=PWY3O-450
Arginine biosynthesis	PANTHER	P02728	2	6	0.0488539	0.14321	ASS1|ASL	http://www.pantherdb.org/pathway/pathwayDiagram.jsp?catAccession=P02728
@@Arginine biosynthesis	KEGG PATHWAY	hsa00220	2	21	0.28435	0.419401	ASS1|ASL	http://www.genome.jp/kegg-bin/show_pathway?hsa00220/hsa:445%09red/hsa:435%09red
Classical antibody-mediated complement activation	Reactome	R-HSA-173623	2	6	0.0488539	0.14321	C1S|C1R	http://www.reactome.org/cgi-bin/eventbrowser_st_id?ST_ID=R-HSA-173623
Transport and synthesis of PAPS	Reactome	R-HSA-174362	2	6	0.0488539	0.14321	SLC35B3|PAPSS2	http://www.reactome.org/cgi-bin/eventbrowser_st_id?ST_ID=R-HSA-174362
Estrogen biosynthesis	Reactome	R-HSA-193144	2	6	0.0488539	0.14321	HSD17B2|HSD17B14	http://www.reactome.org/cgi-bin/eventbrowser_st_id?ST_ID=R-HSA-193144
Proton-coupled monocarboxylate transport	Reactome	R-HSA-433692	2	6	0.0488539	0.14321	SLC16A7|EMB	http://www.reactome.org/cgi-bin/eventbrowser_st_id?ST_ID=R-HSA-433692
Activated NTRK3 signals through RAS	Reactome	R-HSA-9034864	2	6	0.0488539	0.14321	HGF|NTF3	http://www.reactome.org/cgi-bin/eventbrowser_st_id?ST_ID=R-HSA-9034864
Uptake and function of diphtheria toxin	Reactome	R-HSA-5336415	2	6	0.0488539	0.14321	CD9|EEF2	http://www.reactome.org/cgi-bin/eventbrowser_st_id?ST_ID=R-HSA-5336415
Cam-PDE 1 activation	Reactome	R-HSA-111957	2	6	0.0488539	0.14321	PDE1C|PDE1A	http://www.reactome.org/cgi-bin/eventbrowser_st_id?ST_ID=R-HSA-111957
Activation of caspases through apoptosome-mediated cleavage	Reactome	R-HSA-111459	2	6	0.0488539	0.14321	APAF1|CASP9	http://www.reactome.org/cgi-bin/eventbrowser_st_id?ST_ID=R-HSA-111459
Aquaporin-mediated transport	Reactome	R-HSA-445717	6	52	0.0489671	0.143489	ADCY4|ADCY6|GNG11|PRKAR2B|PRKAR1A|GNGT1	http://www.reactome.org/cgi-bin/eventbrowser_st_id?ST_ID=R-HSA-445717
Metabolism of nucleotides	Reactome	R-HSA-15869	9	95	0.0493257	0.144433	ENTPD3|ENTPD1|NME3|AMPD2|AK4|NUDT13|NUDT16|RRM2B|NT5C2	http://www.reactome.org/cgi-bin/eventbrowser_st_id?ST_ID=R-HSA-15869
Cytochrome P450 - arranged by substrate type	Reactome	R-HSA-211897	7	66	0.0495258	0.144806	NCOA2|CYP27A1|CYP4V2|PTGIS|CYP26B1|FDXR|CYP2U1	http://www.reactome.org/cgi-bin/eventbrowser_st_id?ST_ID=R-HSA-211897
GABA B receptor activation	Reactome	R-HSA-977444	5	39	0.0497103	0.145078	GNAL|ADCY4|ADCY6|GNGT1|GNAI1	http://www.reactome.org/cgi-bin/eventbrowser_st_id?ST_ID=R-HSA-977444
Activation of GABAB receptors	Reactome	R-HSA-991365	5	39	0.0497103	0.145078	GNAL|ADCY4|ADCY6|GNGT1|GNAI1	http://www.reactome.org/cgi-bin/eventbrowser_st_id?ST_ID=R-HSA-991365
