## Supplementary material for "Netrin G1 Ligand is a new stromal immunomodulator that promotes pancreatic cancer": Sup Table 6

### Sheet: scRNAseq_Myeloid_clusters
Gene Name	p_val	avg_log2FC	pct.1 KO	pct.2 WT	p_val_adj	cluster	gene
H2-Aa	2.60942e-12	2.43176	0.971	0.413	4.12131e-08	Myeloid 1	H2-Aa
H2-Eb1	4.3715e-12	2.78874	0.941	0.387	6.90435e-08	Myeloid 1	H2-Eb1
H2-DMa	4.87693e-12	1.89524	0.971	0.413	7.70262e-08	Myeloid 1	H2-DMa
H2-Ab1	5.33705e-12	2.45409	0.971	0.48	8.42934e-08	Myeloid 1	H2-Ab1
Apoe	1.24376e-11	-4.47384	0.265	0.88	1.9644e-07	Myeloid 1	Apoe
P2ry10	1.57997e-11	1.47422	0.588	0.027	2.49541e-07	Myeloid 1	P2ry10
Grasp	2.80626e-11	2.01275	0.588	0.027	4.43221e-07	Myeloid 1	Grasp
Lyz2	3.35471e-11	-2.91708	0.529	0.92	5.29842e-07	Myeloid 1	Lyz2
Cd74	4.58736e-11	2.27127	1	0.667	7.24528e-07	Myeloid 1	Cd74
Ccl6	4.86949e-11	-2.54548	0.382	0.973	7.69087e-07	Myeloid 1	Ccl6
Fcer1g	6.92158e-11	-1.516	0.794	0.987	1.09319e-06	Myeloid 1	Fcer1g
Thbs1	1.69751e-10	-3.0019	0.324	0.88	2.68105e-06	Myeloid 1	Thbs1
H2-DMb2	1.70538e-10	1.60482	0.618	0.053	2.69348e-06	Myeloid 1	H2-DMb2
Gpr171	5.52711e-10	1.71784	0.647	0.093	8.72952e-06	Myeloid 1	Gpr171
Plet1	8.36043e-10	2.09666	0.441	0	1.32045e-05	Myeloid 1	Plet1
Fyn	1.1077e-09	1.17007	0.588	0.053	1.7495e-05	Myeloid 1	Fyn
H2-DMb1	1.32463e-09	1.42759	0.912	0.253	2.09213e-05	Myeloid 1	H2-DMb1
Tspan13	1.68233e-09	1.38211	0.706	0.133	2.65707e-05	Myeloid 1	Tspan13
Ccl17	1.77472e-09	3.096	0.588	0.067	2.803e-05	Myeloid 1	Ccl17
Lamp1	2.16451e-09	-1.95999	0.5	0.893	3.41863e-05	Myeloid 1	Lamp1
Ckb	2.25724e-09	1.88034	0.706	0.16	3.56509e-05	Myeloid 1	Ckb
Ctsl	2.86668e-09	-2.35235	0.147	0.787	4.52763e-05	Myeloid 1	Ctsl
Ppp1r14a	3.61096e-09	0.945425	0.412	0	5.70315e-05	Myeloid 1	Ppp1r14a
Cst3	5.70276e-09	3.1415	1	0.907	9.00695e-05	Myeloid 1	Cst3
Fn1	6.00103e-09	-2.32418	0.265	0.907	9.47802e-05	Myeloid 1	Fn1
H2-Oa	9.29122e-09	1.18917	0.441	0.013	0.000146745	Myeloid 1	H2-Oa
Ccnd2	1.06709e-08	1.79429	0.618	0.107	0.000168536	Myeloid 1	Ccnd2
Klrd1	1.52318e-08	1.27077	0.382	0	0.000240571	Myeloid 1	Klrd1
Klrk1	1.52318e-08	0.928908	0.382	0	0.000240571	Myeloid 1	Klrk1
Ciita	1.52318e-08	0.695039	0.382	0	0.000240571	Myeloid 1	Ciita
Ier3	2.04607e-08	-2.62892	0.441	0.84	0.000323157	Myeloid 1	Ier3
Jak2	2.53981e-08	1.16536	0.735	0.173	0.000401137	Myeloid 1	Jak2
Dpp4	4.32174e-08	0.663743	0.412	0.013	0.000682576	Myeloid 1	Dpp4
Fgfr1	5.01047e-08	1.01166	0.529	0.067	0.000791353	Myeloid 1	Fgfr1
Gm2a	5.36563e-08	1.11135	1	0.667	0.000847448	Myeloid 1	Gm2a
Itgae	6.28018e-08	1.00952	0.353	0	0.000991891	Myeloid 1	Itgae
Lgmn	6.29054e-08	-2.86832	0.235	0.733	0.000993528	Myeloid 1	Lgmn
Plbd1	7.20016e-08	1.3409	0.882	0.36	0.00113719	Myeloid 1	Plbd1
Chil3	7.56785e-08	-4.67432	0.029	0.6	0.00119527	Myeloid 1	Chil3
Qpct	8.27385e-08	1.27853	0.382	0.013	0.00130677	Myeloid 1	Qpct
Batf3	9.36925e-08	0.793607	0.382	0.013	0.00147978	Myeloid 1	Batf3
Cebpb	1.03939e-07	-1.83583	0.588	0.88	0.00164161	Myeloid 1	Cebpb
Cd14	1.06323e-07	-1.93931	0.471	0.88	0.00167926	Myeloid 1	Cd14
Fcgr2b	1.43574e-07	-1.69288	0.382	0.827	0.00226761	Myeloid 1	Fcgr2b
Rpl32	1.47622e-07	0.626179	1	0.96	0.00233155	Myeloid 1	Rpl32
Ptms	1.90132e-07	1.0613	0.853	0.28	0.00300294	Myeloid 1	Ptms
Mafb	2.20419e-07	-3.30772	0.206	0.68	0.00348129	Myeloid 1	Mafb
Pfkp	2.37335e-07	1.40006	0.853	0.387	0.00374846	Myeloid 1	Pfkp
St8sia4	2.42829e-07	1.27044	0.676	0.187	0.00383523	Myeloid 1	St8sia4
Ccl9	2.6841e-07	-1.96324	0.353	0.84	0.00423927	Myeloid 1	Ccl9
Snhg15	2.9857e-07	1.05491	0.559	0.093	0.00471562	Myeloid 1	Snhg15
Mbtd1	3.1273e-07	0.823095	0.618	0.12	0.00493926	Myeloid 1	Mbtd1
Cbfa2t3	3.67495e-07	1.2514	0.441	0.053	0.00580422	Myeloid 1	Cbfa2t3
Itgax	4.29516e-07	1.33444	0.441	0.053	0.00678378	Myeloid 1	Itgax
Rpl17	4.50692e-07	0.685386	1	0.96	0.00711823	Myeloid 1	Rpl17
Etv3	4.5848e-07	1.3195	0.5	0.08	0.00724123	Myeloid 1	Etv3
Actn1	5.20629e-07	1.14315	0.412	0.04	0.00822281	Myeloid 1	Actn1
Cyfip2	5.67138e-07	0.695425	0.382	0.027	0.00895738	Myeloid 1	Cyfip2
Cyba	6.21489e-07	-0.959802	0.912	0.96	0.00981579	Myeloid 1	Cyba
Vcan	7.01965e-07	-2.31578	0.029	0.533	0.0110868	Myeloid 1	Vcan
Wdfy4	7.44788e-07	1.39792	0.529	0.107	0.0117632	Myeloid 1	Wdfy4
Tgfbi	7.61336e-07	-1.55255	0.559	0.88	0.0120245	Myeloid 1	Tgfbi
Tnfaip8	7.7314e-07	0.953188	0.706	0.227	0.012211	Myeloid 1	Tnfaip8
Ftl1	8.15176e-07	-0.909061	0.971	0.987	0.0128749	Myeloid 1	Ftl1
Slamf7	8.89132e-07	0.822112	0.382	0.027	0.014043	Myeloid 1	Slamf7
Dock10	9.08883e-07	1.09056	0.794	0.347	0.0143549	Myeloid 1	Dock10
Atp6v0c	9.40875e-07	-0.988556	0.912	0.92	0.0148602	Myeloid 1	Atp6v0c
Plin2	1.04071e-06	-1.79446	0.382	0.747	0.016437	Myeloid 1	Plin2
Cd2ap	1.06871e-06	0.978968	0.676	0.2	0.0168792	Myeloid 1	Cd2ap
Pdcd4	1.24529e-06	1.17697	0.5	0.093	0.019668	Myeloid 1	Pdcd4
Rpl14	1.47956e-06	0.656202	1	0.973	0.0233681	Myeloid 1	Rpl14
F13a1	1.49685e-06	-2.05408	0.088	0.56	0.0236413	Myeloid 1	F13a1
Cd44	1.5292e-06	-1.72333	0.529	0.8	0.0241522	Myeloid 1	Cd44
Rpl3	1.6558e-06	0.710899	1	0.92	0.0261516	Myeloid 1	Rpl3
Dcstamp	1.81797e-06	0.922445	0.324	0.013	0.0287129	Myeloid 1	Dcstamp
Tut4	1.84269e-06	0.685691	0.412	0.04	0.0291034	Myeloid 1	Tut4
H2afz	1.914e-06	1.14332	0.971	0.733	0.0302297	Myeloid 1	H2afz
Ccdc107	1.92984e-06	0.575084	0.324	0.013	0.0304798	Myeloid 1	Ccdc107
Lsp1	2.06446e-06	1.14448	0.882	0.467	0.0326061	Myeloid 1	Lsp1
Osm	2.17873e-06	-2.05501	0.294	0.68	0.0344108	Myeloid 1	Osm
Rpl21	2.29127e-06	0.609052	1	0.933	0.0361884	Myeloid 1	Rpl21
Prkar2a	2.5478e-06	0.897398	0.529	0.107	0.04024	Myeloid 1	Prkar2a
Bcl2a1d	2.57308e-06	1.18868	0.824	0.427	0.0406393	Myeloid 1	Bcl2a1d
Gsn	2.65531e-06	1.23216	0.824	0.333	0.041938	Myeloid 1	Gsn
Hp	2.73284e-06	-2.00469	0.088	0.547	0.0431625	Myeloid 1	Hp
Irf4	2.7533e-06	0.700187	0.324	0.013	0.0434856	Myeloid 1	Irf4
Mkrn1	3.10235e-06	1.05258	0.971	0.64	0.0489984	Myeloid 1	Mkrn1
Dapp1	3.18792e-06	0.69472	0.529	0.093	0.05035	Myeloid 1	Dapp1
Atox1	3.36349e-06	1.11499	1	0.947	0.053123	Myeloid 1	Atox1
Flt3	3.66118e-06	0.594828	0.353	0.027	0.0578246	Myeloid 1	Flt3
Sept3	3.87538e-06	0.647196	0.265	0	0.0612077	Myeloid 1	Sept3
Ccdc102a	3.87538e-06	0.568487	0.265	0	0.0612077	Myeloid 1	Ccdc102a
Slc25a20	4.44143e-06	1.43542	0.441	0.08	0.0701479	Myeloid 1	Slc25a20
Traf1	4.51333e-06	1.54183	0.647	0.187	0.0712835	Myeloid 1	Traf1
Rgcc	4.71021e-06	-2.11161	0.088	0.56	0.0743931	Myeloid 1	Rgcc
Gpr137b	4.71498e-06	0.678341	0.412	0.053	0.0744683	Myeloid 1	Gpr137b
Rab43	4.90902e-06	1.14832	0.618	0.187	0.0775331	Myeloid 1	Rab43
Fcgr3	4.93471e-06	-1.52368	0.382	0.733	0.0779387	Myeloid 1	Fcgr3
Chd3	5.02519e-06	0.427725	0.382	0.04	0.0793678	Myeloid 1	Chd3
Cd83	5.02537e-06	1.05538	0.941	0.467	0.0793707	Myeloid 1	Cd83
Msr1	5.26568e-06	-1.52169	0.059	0.507	0.0831662	Myeloid 1	Msr1
Fnbp1	5.56889e-06	0.901144	0.559	0.147	0.0879551	Myeloid 1	Fnbp1
Arhgap22	6.08718e-06	0.680256	0.294	0.013	0.0961409	Myeloid 1	Arhgap22
Rps11	6.09969e-06	0.827322	1	0.973	0.0963385	Myeloid 1	Rps11
Btla	6.45757e-06	0.774273	0.294	0.013	0.101991	Myeloid 1	Btla
Grk3	6.4643e-06	0.450136	0.382	0.04	0.102097	Myeloid 1	Grk3
Slfn2	6.79488e-06	-1.33226	0.529	0.827	0.107318	Myeloid 1	Slfn2
Apoc2	6.91017e-06	-1.78467	0.029	0.48	0.109139	Myeloid 1	Apoc2
Hepacam2	7.28069e-06	0.8148	0.324	0.027	0.114991	Myeloid 1	Hepacam2
Wfdc17	8.21955e-06	-1.83544	0.765	0.88	0.12982	Myeloid 1	Wfdc17
Nr4a2	8.91204e-06	1.45623	0.824	0.44	0.140757	Myeloid 1	Nr4a2
Syngr2	9.32941e-06	1.0691	0.735	0.413	0.147349	Myeloid 1	Syngr2
Pkib	1.04365e-05	0.902605	0.529	0.133	0.164833	Myeloid 1	Pkib
Dynll2	1.10005e-05	0.753208	0.471	0.093	0.173743	Myeloid 1	Dynll2
Psmb8	1.14761e-05	0.906226	0.853	0.387	0.181253	Myeloid 1	Psmb8
Ptger4	1.19679e-05	0.785581	0.471	0.093	0.189021	Myeloid 1	Ptger4
Bloc1s2	1.20931e-05	0.685235	0.559	0.147	0.190998	Myeloid 1	Bloc1s2
Trf	1.44415e-05	-1.71465	0.412	0.733	0.22809	Myeloid 1	Trf
Pip4k2a	1.45352e-05	0.74756	0.735	0.267	0.229569	Myeloid 1	Pip4k2a
Tbc1d4	1.47355e-05	1.02481	0.235	0	0.232733	Myeloid 1	Tbc1d4
Clec9a	1.47355e-05	0.850014	0.235	0	0.232733	Myeloid 1	Clec9a
Kmo	1.47355e-05	0.527207	0.235	0	0.232733	Myeloid 1	Kmo
S100a6	1.5554e-05	-1.19069	0.882	0.96	0.24566	Myeloid 1	S100a6
Rogdi	1.60317e-05	0.735564	0.441	0.08	0.253205	Myeloid 1	Rogdi
Nsmaf	1.62508e-05	0.446816	0.324	0.027	0.256665	Myeloid 1	Nsmaf
Cyb5a	1.62957e-05	0.883469	0.5	0.12	0.257375	Myeloid 1	Cyb5a
Cyth4	1.75261e-05	0.877891	0.882	0.493	0.276807	Myeloid 1	Cyth4
Tyrobp	1.77833e-05	-0.814412	0.912	0.96	0.280869	Myeloid 1	Tyrobp
Alkbh1	1.8133e-05	0.62957	0.353	0.04	0.286393	Myeloid 1	Alkbh1
Psmb9	1.8246e-05	0.70077	0.529	0.12	0.288177	Myeloid 1	Psmb9
Arhgap18	1.87922e-05	0.551871	0.412	0.067	0.296805	Myeloid 1	Arhgap18
Cxcl2	1.92436e-05	-3.19861	0.529	0.733	0.303933	Myeloid 1	Cxcl2
Gng10	1.9985e-05	1.30677	0.824	0.533	0.315643	Myeloid 1	Gng10
Rps16	2.21889e-05	0.480219	1	0.987	0.350451	Myeloid 1	Rps16
Trerf1	2.23392e-05	0.975268	0.441	0.093	0.352826	Myeloid 1	Trerf1
Arg1	2.28948e-05	-3.48122	0	0.4	0.3616	Myeloid 1	Arg1
Arl3	2.38541e-05	0.419653	0.265	0.013	0.376752	Myeloid 1	Arl3
Rps10	2.42079e-05	0.443139	1	0.96	0.38234	Myeloid 1	Rps10
Zeb1	2.52767e-05	0.479836	0.265	0.013	0.399219	Myeloid 1	Zeb1
Dpysl2	2.55584e-05	0.596197	0.5	0.107	0.403669	Myeloid 1	Dpysl2
Ctsd	2.61589e-05	-2.1495	0.382	0.733	0.413154	Myeloid 1	Ctsd
Ets2	2.73303e-05	-1.50161	0.324	0.653	0.431655	Myeloid 1	Ets2
C5ar1	2.87454e-05	-1.64521	0.029	0.427	0.454004	Myeloid 1	C5ar1
Il7r	3.00442e-05	0.878438	0.265	0.013	0.474519	Myeloid 1	Il7r
Gpr55	3.00442e-05	0.759294	0.265	0.013	0.474519	Myeloid 1	Gpr55
Maz	3.0222e-05	0.667643	0.471	0.107	0.477327	Myeloid 1	Maz
Tmem238	3.03502e-05	0.717591	0.294	0.027	0.47935	Myeloid 1	Tmem238
Pmepa1	3.04335e-05	0.568976	0.588	0.147	0.480666	Myeloid 1	Pmepa1
Nr4a3	3.21534e-05	1.2858	0.794	0.347	0.50783	Myeloid 1	Nr4a3
Tap1	3.30373e-05	0.629595	0.647	0.2	0.521791	Myeloid 1	Tap1
Rnase6	3.37229e-05	0.950779	0.294	0.027	0.53262	Myeloid 1	Rnase6
Spint2	3.7742e-05	0.54102	0.265	0.013	0.596097	Myeloid 1	Spint2
Eef1b2	3.77482e-05	0.936094	0.941	0.853	0.596196	Myeloid 1	Eef1b2
Shtn1	3.84575e-05	0.89258	0.471	0.12	0.607398	Myeloid 1	Shtn1
Fcgr1	3.92808e-05	-1.5552	0.088	0.48	0.620401	Myeloid 1	Fcgr1
Rbms1	4.05764e-05	-1.11205	0.529	0.787	0.640864	Myeloid 1	Rbms1
Nectin1	4.11454e-05	0.66688	0.324	0.04	0.64985	Myeloid 1	Nectin1
Gpr183	4.15655e-05	0.55493	0.294	0.027	0.656485	Myeloid 1	Gpr183
Mrtfa	4.24274e-05	0.659057	0.412	0.08	0.670098	Myeloid 1	Mrtfa
Ninj1	4.29854e-05	-1.76015	0.353	0.627	0.678912	Myeloid 1	Ninj1
Rps13	4.41329e-05	0.516078	1	0.96	0.697035	Myeloid 1	Rps13
Zeb2	4.49773e-05	-1.48518	0.471	0.76	0.710372	Myeloid 1	Zeb2
Elmsan1	4.60239e-05	0.450468	0.353	0.053	0.726901	Myeloid 1	Elmsan1
Rpl39	4.66942e-05	0.445065	1	1	0.737489	Myeloid 1	Rpl39
Rps2	4.79845e-05	0.591869	1	0.933	0.757867	Myeloid 1	Rps2
Itgam	4.89047e-05	-1.42487	0.382	0.707	0.772401	Myeloid 1	Itgam
Ccr1	5.05602e-05	-1.28334	0.235	0.613	0.798547	Myeloid 1	Ccr1
Kdm4a	5.23907e-05	0.700067	0.324	0.04	0.827459	Myeloid 1	Kdm4a
Dusp5	5.36779e-05	0.831421	0.706	0.28	0.847788	Myeloid 1	Dusp5
Traf4	5.50931e-05	0.406611	0.206	0	0.870141	Myeloid 1	Traf4
Cd200	5.51053e-05	0.880441	0.206	0	0.870333	Myeloid 1	Cd200
Stat4	5.51053e-05	0.471357	0.206	0	0.870333	Myeloid 1	Stat4
Ssx2ip	5.51053e-05	0.467584	0.206	0	0.870333	Myeloid 1	Ssx2ip
Jag2	5.51053e-05	0.410971	0.206	0	0.870333	Myeloid 1	Jag2
Tbc1d10c	5.51053e-05	0.27704	0.206	0	0.870333	Myeloid 1	Tbc1d10c
Rpl27a	5.52217e-05	0.460571	1	0.973	0.872172	Myeloid 1	Rpl27a
Grn	6.05163e-05	-1.25442	0.647	0.827	0.955794	Myeloid 1	Grn
Mcl1	6.08317e-05	-1.0425	0.882	0.88	0.960776	Myeloid 1	Mcl1
Pfdn5	6.1044e-05	0.666139	0.971	0.747	0.964129	Myeloid 1	Pfdn5
Map3k14	6.32021e-05	0.660648	0.382	0.067	0.998215	Myeloid 1	Map3k14
Kdm2b	6.32341e-05	0.556575	0.471	0.107	0.998719	Myeloid 1	Kdm2b
Cstb	6.33316e-05	-1.55417	0.441	0.68	1	Myeloid 1	Cstb
Cnot6l	6.34527e-05	0.72087	0.529	0.147	1	Myeloid 1	Cnot6l
Bhlhe40	6.41106e-05	1.36166	0.735	0.427	1	Myeloid 1	Bhlhe40
Ifitm1	6.50969e-05	2.6655	0.5	0.187	1	Myeloid 1	Ifitm1
Pkp3	6.65084e-05	0.253933	0.324	0.04	1	Myeloid 1	Pkp3
Ece1	6.88299e-05	0.434195	0.382	0.067	1	Myeloid 1	Ece1
Arsb	6.94299e-05	0.502679	0.294	0.027	1	Myeloid 1	Arsb
Hmox1	6.99982e-05	-1.66038	0.059	0.453	1	Myeloid 1	Hmox1
Rps20	7.68733e-05	0.507203	1	0.947	1	Myeloid 1	Rps20
Mrpl22	8.03213e-05	0.517896	0.324	0.04	1	Myeloid 1	Mrpl22
Lrp1	8.28758e-05	-1.28283	0.265	0.613	1	Myeloid 1	Lrp1
Tmsb4x	8.34636e-05	0.762953	1	1	1	Myeloid 1	Tmsb4x
Msrb1	9.14365e-05	-1.43267	0.5	0.773	1	Myeloid 1	Msrb1
Ryr1	9.42485e-05	0.394695	0.353	0.053	1	Myeloid 1	Ryr1
Card11	9.67737e-05	0.439403	0.235	0.013	1	Myeloid 1	Card11
Atpif1	9.87745e-05	0.740923	0.824	0.56	1	Myeloid 1	Atpif1
Cfdp1	0.000100448	0.518662	0.353	0.067	1	Myeloid 1	Cfdp1
Gramd1b	0.000102398	0.488602	0.235	0.013	1	Myeloid 1	Gramd1b
Ifi205	0.000104915	1.15312	0.265	0.027	1	Myeloid 1	Ifi205
Rps21	0.000106461	0.492899	1	0.973	1	Myeloid 1	Rps21
Csrp1	0.000110526	0.58545	0.324	0.053	1	Myeloid 1	Csrp1
Hmgn1	0.000112271	0.889129	0.471	0.147	1	Myeloid 1	Hmgn1
Hsp90ab1	0.000115023	0.757004	0.971	0.787	1	Myeloid 1	Hsp90ab1
Lilrb4a	0.000121045	-1.02589	0.5	0.787	1	Myeloid 1	Lilrb4a
Rps26	0.000124975	0.441776	0.971	0.973	1	Myeloid 1	Rps26
Dusp1	0.000125914	-1.13831	0.912	0.907	1	Myeloid 1	Dusp1
Sem1	0.00012797	-0.693111	0.971	0.907	1	Myeloid 1	Sem1
4833407H14Rik	0.00012813	0.431514	0.235	0.013	1	Myeloid 1	4833407H14Rik
H2-Ob	0.00012813	0.404162	0.235	0.013	1	Myeloid 1	H2-Ob
Tnip3	0.000128329	1.45428	0.412	0.107	1	Myeloid 1	Tnip3
Rps18	0.000128358	0.447916	1	0.973	1	Myeloid 1	Rps18
Rrad	0.000128726	1.18699	0.265	0.027	1	Myeloid 1	Rrad
Dock5	0.000128726	0.557038	0.265	0.027	1	Myeloid 1	Dock5
Rtcb	0.000133341	0.620006	0.5	0.147	1	Myeloid 1	Rtcb
Zdhhc23	0.000135455	0.464259	0.235	0.013	1	Myeloid 1	Zdhhc23
Glcci1	0.000138052	0.626728	0.324	0.053	1	Myeloid 1	Glcci1
Plaur	0.000138791	-1.40935	0.265	0.613	1	Myeloid 1	Plaur
Rbbp7	0.000140867	0.507613	0.353	0.067	1	Myeloid 1	Rbbp7
C1qc	0.000143578	-3.18484	0.029	0.373	1	Myeloid 1	C1qc
Cyp4f16	0.000144282	0.620325	0.324	0.053	1	Myeloid 1	Cyp4f16
Rps5	0.000144585	0.494558	0.971	0.973	1	Myeloid 1	Rps5
Prdx5	0.000144844	-1.25705	0.676	0.773	1	Myeloid 1	Prdx5
Rpl19	0.000154455	0.441461	1	0.987	1	Myeloid 1	Rpl19
Xbp1	0.000157246	-1.07853	0.412	0.68	1	Myeloid 1	Xbp1
Bri3bp	0.000161084	0.619768	0.676	0.253	1	Myeloid 1	Bri3bp
Rpl11	0.00019036	0.496078	1	0.973	1	Myeloid 1	Rpl11
Bcl11a	0.000192407	0.507645	0.265	0.027	1	Myeloid 1	Bcl11a
Vrk1	0.000200813	0.498901	0.5	0.147	1	Myeloid 1	Vrk1
Snx22	0.000203138	0.600721	0.176	0	1	Myeloid 1	Snx22
Gdpd5	0.000203138	0.48499	0.176	0	1	Myeloid 1	Gdpd5
Clec1b	0.000203138	0.455549	0.176	0	1	Myeloid 1	Clec1b
Snx21	0.000203138	0.405447	0.176	0	1	Myeloid 1	Snx21
Kit	0.000203138	0.392688	0.176	0	1	Myeloid 1	Kit
Dbn1	0.000203138	0.342295	0.176	0	1	Myeloid 1	Dbn1
Slc36a3os	0.000203138	0.311635	0.176	0	1	Myeloid 1	Slc36a3os
9130015A21Rik	0.000203138	0.300592	0.176	0	1	Myeloid 1	9130015A21Rik
Ddx23	0.000203138	0.297321	0.176	0	1	Myeloid 1	Ddx23
Ctnnd2	0.000203138	0.293373	0.176	0	1	Myeloid 1	Ctnnd2
Sdad1	0.00020448	0.612683	0.353	0.067	1	Myeloid 1	Sdad1
Ncf2	0.000208148	-1.1649	0.324	0.64	1	Myeloid 1	Ncf2
App	0.000214923	-0.930233	0.618	0.813	1	Myeloid 1	App
Rpl26	0.000233987	0.433107	0.941	0.987	1	Myeloid 1	Rpl26
Hivep2	0.000240083	0.435776	0.412	0.093	1	Myeloid 1	Hivep2
Asap1	0.00024156	0.635199	0.412	0.107	1	Myeloid 1	Asap1
C1qa	0.000243546	-3.46581	0.059	0.387	1	Myeloid 1	C1qa
Rel	0.000250195	1.34316	0.676	0.373	1	Myeloid 1	Rel
Selplg	0.000250647	0.781775	0.618	0.24	1	Myeloid 1	Selplg
Rpl36	0.000252678	0.338879	1	0.987	1	Myeloid 1	Rpl36
Phlpp1	0.000264487	0.422061	0.324	0.053	1	Myeloid 1	Phlpp1
H2afy	0.00026702	0.71412	0.941	0.627	1	Myeloid 1	H2afy
Gpx4	0.000269467	-1.06362	0.794	0.773	1	Myeloid 1	Gpx4
Rps4x	0.000283315	0.443118	1	0.987	1	Myeloid 1	Rps4x
Ifi204	0.000289764	-1.22359	0.118	0.44	1	Myeloid 1	Ifi204
Rps24	0.000317417	0.397395	1	0.987	1	Myeloid 1	Rps24
Gm36486	0.0003246	0.578789	0.206	0.013	1	Myeloid 1	Gm36486
Slc30a4	0.0003246	0.482714	0.206	0.013	1	Myeloid 1	Slc30a4
Lrba	0.0003246	0.337273	0.206	0.013	1	Myeloid 1	Lrba
Cyld	0.000325013	0.449317	0.441	0.12	1	Myeloid 1	Cyld
Cndp2	0.000339656	-1.27996	0.235	0.56	1	Myeloid 1	Cndp2
Ctsb	0.000342599	-1.6244	0.794	0.813	1	Myeloid 1	Ctsb
Hnrnpa1	0.000350802	0.596615	0.794	0.4	1	Myeloid 1	Hnrnpa1
Msi2	0.000359166	0.307091	0.353	0.067	1	Myeloid 1	Msi2
Klrb1b	0.000362609	0.629852	0.206	0.013	1	Myeloid 1	Klrb1b
Dipk1a	0.000362609	0.327182	0.206	0.013	1	Myeloid 1	Dipk1a
Ppfia4	0.000363059	0.812124	0.353	0.08	1	Myeloid 1	Ppfia4
Ecm1	0.000375318	-1.66918	0.176	0.48	1	Myeloid 1	Ecm1
Trp53i11	0.000383138	0.414565	0.206	0.013	1	Myeloid 1	Trp53i11
Anxa6	0.000386108	0.478822	0.441	0.12	1	Myeloid 1	Anxa6
Ms4a6d	0.000389081	-1.07342	0.029	0.347	1	Myeloid 1	Ms4a6d
Ms4a6c	0.000398668	-1.19569	0.441	0.68	1	Myeloid 1	Ms4a6c
Ctsa	0.00040488	-1.07276	0.588	0.773	1	Myeloid 1	Ctsa
1700025G04Rik	0.000410686	0.436325	0.235	0.027	1	Myeloid 1	1700025G04Rik
Pmaip1	0.000413946	1.43303	0.529	0.227	1	Myeloid 1	Pmaip1
Rpl8	0.000417595	0.446412	1	0.987	1	Myeloid 1	Rpl8
Arpc5l	0.000418475	0.386755	0.5	0.173	1	Myeloid 1	Arpc5l
Gm36723	0.000427494	0.508882	0.206	0.013	1	Myeloid 1	Gm36723
Bcas3	0.000427494	0.360798	0.206	0.013	1	Myeloid 1	Bcas3
Rhoh	0.000427494	0.332243	0.206	0.013	1	Myeloid 1	Rhoh
Rpl4	0.000433839	0.602531	0.971	0.84	1	Myeloid 1	Rpl4
Cnn2	0.000433941	0.698744	0.647	0.28	1	Myeloid 1	Cnn2
Nfkb1	0.000434486	0.88661	0.676	0.347	1	Myeloid 1	Nfkb1
Atp6v0a2	0.000438257	0.597084	0.294	0.053	1	Myeloid 1	Atp6v0a2
Ms4a8a	0.000443316	-1.04936	0.029	0.347	1	Myeloid 1	Ms4a8a
Itgb7	0.000450571	0.637908	0.471	0.147	1	Myeloid 1	Itgb7
Ccnd1	0.000451428	0.366817	0.206	0.013	1	Myeloid 1	Ccnd1
Stard10	0.000453194	0.487002	0.235	0.027	1	Myeloid 1	Stard10
Acss1	0.000453194	0.336888	0.235	0.027	1	Myeloid 1	Acss1
Dgkd	0.000475955	0.42457	0.235	0.027	1	Myeloid 1	Dgkd
Vps37c	0.000475955	0.36881	0.235	0.027	1	Myeloid 1	Vps37c
Tnni2	0.000476608	0.597379	0.206	0.013	1	Myeloid 1	Tnni2
S100a4	0.000489886	-0.959964	0.618	0.867	1	Myeloid 1	S100a4
Tnfsf13	0.000493128	-0.965879	0	0.293	1	Myeloid 1	Tnfsf13
Naxe	0.000495081	0.577469	0.382	0.093	1	Myeloid 1	Naxe
Laptm4b	0.00049978	0.62329	0.235	0.027	1	Myeloid 1	Laptm4b
Spint1	0.000501576	0.651033	0.324	0.067	1	Myeloid 1	Spint1
Hint3	0.000518714	0.434907	0.294	0.053	1	Myeloid 1	Hint3
Srcap	0.0005508	0.553196	0.235	0.027	1	Myeloid 1	Srcap
Pold3	0.0005508	0.383552	0.235	0.027	1	Myeloid 1	Pold3
Ppp1r11	0.000551705	0.444519	0.353	0.08	1	Myeloid 1	Ppp1r11
Rgl2	0.000551705	0.43225	0.353	0.08	1	Myeloid 1	Rgl2
Rpsa	0.00056694	0.421441	1	1	1	Myeloid 1	Rpsa
Csk	0.000577217	0.489999	0.618	0.213	1	Myeloid 1	Csk
Tbc1d8	0.000578092	0.617246	0.235	0.027	1	Myeloid 1	Tbc1d8
Setd7	0.000578092	0.536169	0.235	0.027	1	Myeloid 1	Setd7
Rpl28	0.000580821	0.388277	0.971	0.987	1	Myeloid 1	Rpl28
Rpl30	0.00058788	0.394998	1	0.973	1	Myeloid 1	Rpl30
Rpl12	0.000592159	0.406002	0.971	0.88	1	Myeloid 1	Rpl12
Fgfr1op	0.000615867	0.341859	0.265	0.04	1	Myeloid 1	Fgfr1op
Smc1a	0.000617148	0.366527	0.353	0.08	1	Myeloid 1	Smc1a
Rps3	0.000631882	0.390291	0.971	0.973	1	Myeloid 1	Rps3
Rps15a	0.000646261	0.479782	1	0.907	1	Myeloid 1	Rps15a
Arhgap1	0.000660349	0.266398	0.324	0.067	1	Myeloid 1	Arhgap1
Zmiz2	0.000661447	0.34603	0.441	0.12	1	Myeloid 1	Zmiz2
Rpl18a	0.000662937	0.37022	1	0.96	1	Myeloid 1	Rpl18a
Rgs1	0.000666008	0.922756	0.765	0.4	1	Myeloid 1	Rgs1
Eef2	0.000671982	0.528608	1	0.827	1	Myeloid 1	Eef2
Chuk	0.00068329	0.343208	0.382	0.093	1	Myeloid 1	Chuk
Gpr132	0.000684291	0.417546	0.735	0.307	1	Myeloid 1	Gpr132
Dyrk2	0.000686518	0.523626	0.324	0.067	1	Myeloid 1	Dyrk2
Traf7	0.000689757	0.409311	0.353	0.08	1	Myeloid 1	Traf7
Arl8b	0.000689787	0.368089	0.529	0.187	1	Myeloid 1	Arl8b
Nudt8	0.000700344	0.288913	0.235	0.027	1	Myeloid 1	Nudt8
Sirpb1c	0.000710575	-1.33309	0.088	0.387	1	Myeloid 1	Sirpb1c
Aprt	0.000718644	-0.93933	0.588	0.72	1	Myeloid 1	Aprt
Cd7	0.000740563	1.10713	0.147	0	1	Myeloid 1	Cd7
Serpinb9	0.000740563	0.653881	0.147	0	1	Myeloid 1	Serpinb9
Mycl	0.000740563	0.454602	0.147	0	1	Myeloid 1	Mycl
Gimap4	0.000740563	0.451717	0.147	0	1	Myeloid 1	Gimap4
Rtl8b	0.000740563	0.389045	0.147	0	1	Myeloid 1	Rtl8b
Sept1	0.000740563	0.386225	0.147	0	1	Myeloid 1	Sept1
Srgap3	0.000740563	0.356278	0.147	0	1	Myeloid 1	Srgap3
Lag3	0.000740563	0.351499	0.147	0	1	Myeloid 1	Lag3
Trbc2	0.000740563	0.346893	0.147	0	1	Myeloid 1	Trbc2
Gnb4	0.000740563	0.31515	0.147	0	1	Myeloid 1	Gnb4
Ctsw	0.000740563	0.29912	0.147	0	1	Myeloid 1	Ctsw
Plce1	0.000740563	0.282035	0.147	0	1	Myeloid 1	Plce1
Ipcef1	0.000740563	0.275713	0.147	0	1	Myeloid 1	Ipcef1
Cd24a	0.000748118	0.487505	0.706	0.333	1	Myeloid 1	Cd24a
Cmtr1	0.000750282	1.10979	0.412	0.147	1	Myeloid 1	Cmtr1
Clec4d	0.000751018	-1.51447	0.176	0.48	1	Myeloid 1	Clec4d
Hmgcs1	0.00076726	0.571223	0.265	0.04	1	Myeloid 1	Hmgcs1
Rps27	0.000783222	0.456991	1	0.973	1	Myeloid 1	Rps27
Napsa	0.00080381	0.945263	0.941	0.667	1	Myeloid 1	Napsa
F10	0.000842311	-1.35641	0.088	0.4	1	Myeloid 1	F10
Stx16	0.000850265	0.367209	0.294	0.053	1	Myeloid 1	Stx16
Arid4a	0.000871467	0.643935	0.353	0.093	1	Myeloid 1	Arid4a
Zfp330	0.000871467	0.398404	0.353	0.093	1	Myeloid 1	Zfp330
Xdh	0.000882929	-1.26983	0.147	0.44	1	Myeloid 1	Xdh
Pak1	0.000885327	0.269864	0.294	0.053	1	Myeloid 1	Pak1
Lst1	0.000905767	-1.21097	0.059	0.36	1	Myeloid 1	Lst1
Sympk	0.00091252	0.501331	0.265	0.04	1	Myeloid 1	Sympk
Gsr	0.000920384	-1.48663	0.471	0.64	1	Myeloid 1	Gsr
Rpl36a	0.000920395	0.496969	1	0.88	1	Myeloid 1	Rpl36a
Atp6v0b	0.000922152	-0.736151	0.735	0.787	1	Myeloid 1	Atp6v0b
Cybb	0.000942965	-0.997872	0.382	0.68	1	Myeloid 1	Cybb
Skil	0.000948512	0.826993	0.647	0.333	1	Myeloid 1	Skil
Aebp2	0.000953454	0.474452	0.441	0.147	1	Myeloid 1	Aebp2
Glul	0.000980781	-1.28068	0.118	0.427	1	Myeloid 1	Glul
S100a10	0.000994206	-0.899306	0.647	0.8	1	Myeloid 1	S100a10
Apobec1	0.00100326	-1.13139	0	0.267	1	Myeloid 1	Apobec1
Pf4	0.00100326	-1.56463	0	0.267	1	Myeloid 1	Pf4
Ssr4	0.00100385	0.564141	0.882	0.707	1	Myeloid 1	Ssr4
Pik3ap1	0.00100967	0.429816	0.441	0.12	1	Myeloid 1	Pik3ap1
C3ar1	0.00101473	-1.26381	0.118	0.413	1	Myeloid 1	C3ar1
Ccni	0.00101571	0.379483	0.441	0.133	1	Myeloid 1	Ccni
Smg7	0.00103836	0.308593	0.382	0.093	1	Myeloid 1	Smg7
Sft2d2	0.00103965	0.555289	0.353	0.093	1	Myeloid 1	Sft2d2
Fgd2	0.00104536	0.399333	0.324	0.067	1	Myeloid 1	Fgd2
Slamf9	0.0010634	0.744634	0.324	0.08	1	Myeloid 1	Slamf9
Arfrp1	0.0010634	0.577446	0.324	0.08	1	Myeloid 1	Arfrp1
Bzw2	0.0010634	0.332723	0.324	0.08	1	Myeloid 1	Bzw2
Apobec3	0.0010767	0.570317	0.353	0.093	1	Myeloid 1	Apobec3
Runx3	0.00108919	0.586567	0.647	0.28	1	Myeloid 1	Runx3
Hhex	0.00111115	0.711049	0.412	0.133	1	Myeloid 1	Hhex
Rpl18	0.00111195	0.465875	1	0.973	1	Myeloid 1	Rpl18
Kdm1a	0.00111496	0.542945	0.353	0.093	1	Myeloid 1	Kdm1a
Capza2	0.00114585	-0.856807	0.647	0.773	1	Myeloid 1	Capza2
Tent2	0.00114838	0.5599	0.441	0.147	1	Myeloid 1	Tent2
Mdh2	0.0011838	1.05637	0.794	0.467	1	Myeloid 1	Mdh2
Srebf2	0.00119107	0.678475	0.441	0.173	1	Myeloid 1	Srebf2
Casp6	0.0011942	0.541965	0.382	0.107	1	Myeloid 1	Casp6
Clic4	0.00120394	0.52225	0.529	0.2	1	Myeloid 1	Clic4
Unc119	0.00122002	0.668484	0.471	0.173	1	Myeloid 1	Unc119
Lta4h	0.00122773	0.588826	0.471	0.147	1	Myeloid 1	Lta4h
Selenoh	0.00123462	0.550708	0.382	0.107	1	Myeloid 1	Selenoh
Atad2	0.00126088	0.444493	0.176	0.013	1	Myeloid 1	Atad2
Rpl15	0.00126883	0.551675	0.941	0.88	1	Myeloid 1	Rpl15
Eif1	0.00130438	-0.498517	1	0.92	1	Myeloid 1	Eif1
Ncoa7	0.00130939	0.8822	0.382	0.12	1	Myeloid 1	Ncoa7
Gm38115	0.00133038	0.399854	0.176	0.013	1	Myeloid 1	Gm38115
Tbck	0.00133038	0.366815	0.176	0.013	1	Myeloid 1	Tbck
Ptpn4	0.00133038	0.354551	0.176	0.013	1	Myeloid 1	Ptpn4
Pigo	0.00133038	0.348722	0.176	0.013	1	Myeloid 1	Pigo
Cspp1	0.00133038	0.322715	0.176	0.013	1	Myeloid 1	Cspp1
Eif3k	0.00134317	0.702016	0.941	0.747	1	Myeloid 1	Eif3k
Plscr1	0.00134835	0.763491	0.294	0.067	1	Myeloid 1	Plscr1
Sub1	0.00135698	0.66625	0.941	0.72	1	Myeloid 1	Sub1
Sec24b	0.00137224	0.499923	0.353	0.093	1	Myeloid 1	Sec24b
Xpnpep1	0.00137224	0.324671	0.353	0.093	1	Myeloid 1	Xpnpep1
Mrps16	0.00139982	0.481688	0.588	0.24	1	Myeloid 1	Mrps16
Tlr3	0.00140339	0.38128	0.176	0.013	1	Myeloid 1	Tlr3
Patz1	0.00140339	0.351904	0.176	0.013	1	Myeloid 1	Patz1
Fh1	0.00140886	0.421181	0.206	0.027	1	Myeloid 1	Fh1
Commd8	0.00144002	0.331695	0.559	0.227	1	Myeloid 1	Commd8
Ddx42	0.0014695	0.401357	0.353	0.093	1	Myeloid 1	Ddx42
Egr3	0.00148008	0.423366	0.176	0.013	1	Myeloid 1	Egr3
Hic1	0.00148008	0.333374	0.176	0.013	1	Myeloid 1	Hic1
Gstp3	0.00148008	0.278771	0.176	0.013	1	Myeloid 1	Gstp3
Khk	0.00148787	0.397234	0.412	0.12	1	Myeloid 1	Khk
Rbm6	0.00150697	0.553189	0.353	0.107	1	Myeloid 1	Rbm6
Aim2	0.00151064	0.387474	0.441	0.147	1	Myeloid 1	Aim2
Mrpl52	0.0015128	0.557994	0.941	0.76	1	Myeloid 1	Mrpl52
Ccl2	0.00153599	-1.99855	0.235	0.52	1	Myeloid 1	Ccl2
Gimap6	0.00156062	0.475613	0.176	0.013	1	Myeloid 1	Gimap6
Mlycd	0.00156062	0.470635	0.176	0.013	1	Myeloid 1	Mlycd
Ncapd3	0.00156062	0.273221	0.176	0.013	1	Myeloid 1	Ncapd3
BC035044	0.00156062	0.268601	0.176	0.013	1	Myeloid 1	BC035044
Arid4b	0.00157101	0.452898	0.647	0.267	1	Myeloid 1	Arid4b
Man1b1	0.00158065	0.574779	0.235	0.04	1	Myeloid 1	Man1b1
Tle5	0.0015848	0.677383	0.676	0.4	1	Myeloid 1	Tle5
Cytip	0.00159834	0.743845	0.882	0.587	1	Myeloid 1	Cytip
C1qb	0.0016408	-3.37898	0.176	0.427	1	Myeloid 1	C1qb
Siglecg	0.00164518	0.34571	0.176	0.013	1	Myeloid 1	Siglecg
Igfbp7	0.00164518	0.304902	0.176	0.013	1	Myeloid 1	Igfbp7
Nrip1	0.00166867	0.456095	0.588	0.227	1	Myeloid 1	Nrip1
Rin3	0.00168019	0.507041	0.529	0.187	1	Myeloid 1	Rin3
Paxip1	0.00168974	0.416094	0.294	0.067	1	Myeloid 1	Paxip1
Trim35	0.00169794	0.635755	0.324	0.08	1	Myeloid 1	Trim35
Mink1	0.00170095	0.332871	0.206	0.027	1	Myeloid 1	Mink1
Srgn	0.00170877	-1.00512	1	0.907	1	Myeloid 1	Srgn
Cdc42se1	0.00170983	0.675243	0.529	0.227	1	Myeloid 1	Cdc42se1
Akap8	0.00171423	0.364148	0.382	0.107	1	Myeloid 1	Akap8
Kctd12	0.00171464	0.959662	0.824	0.52	1	Myeloid 1	Kctd12
P2ry14	0.00172189	0.591956	0.235	0.04	1	Myeloid 1	P2ry14
Ccdc174	0.00172189	0.398769	0.235	0.04	1	Myeloid 1	Ccdc174
Trem2	0.00175538	-1.19539	0.059	0.333	1	Myeloid 1	Trem2
Emilin2	0.00175864	-1.15603	0.353	0.56	1	Myeloid 1	Emilin2
Zfp984	0.00177337	0.312887	0.265	0.053	1	Myeloid 1	Zfp984
Slc25a38	0.0017822	0.384709	0.206	0.027	1	Myeloid 1	Slc25a38
Haghl	0.0017822	0.350774	0.206	0.027	1	Myeloid 1	Haghl
Acd	0.00179678	0.402081	0.235	0.04	1	Myeloid 1	Acd
Cmas	0.00180469	0.453018	0.382	0.12	1	Myeloid 1	Cmas
Axin1	0.00182014	0.36038	0.294	0.067	1	Myeloid 1	Axin1
Spag9	0.0018274	0.739409	0.676	0.347	1	Myeloid 1	Spag9
Gpsm3	0.00183043	0.681966	0.618	0.28	1	Myeloid 1	Gpsm3
Snx18	0.00186327	-1.10592	0.353	0.587	1	Myeloid 1	Snx18
Sult1a1	0.00187465	0.440397	0.235	0.04	1	Myeloid 1	Sult1a1
Pla2g7	0.00187785	-1.2967	0.235	0.493	1	Myeloid 1	Pla2g7
Birc2	0.00188702	0.471355	0.324	0.08	1	Myeloid 1	Birc2
Gcnt2	0.00189951	0.7497	0.353	0.107	1	Myeloid 1	Gcnt2
Rpl10a	0.00191113	0.405108	0.971	0.947	1	Myeloid 1	Rpl10a
Setd2	0.00191819	0.399721	0.441	0.147	1	Myeloid 1	Setd2
Naga	0.00192886	0.649489	0.5	0.2	1	Myeloid 1	Naga
Cd33	0.00193321	-0.86797	0.176	0.453	1	Myeloid 1	Cd33
Nsd3	0.00195414	0.490234	0.588	0.227	1	Myeloid 1	Nsd3
Unc119b	0.00195561	0.350199	0.235	0.04	1	Myeloid 1	Unc119b
Gda	0.0019779	-0.89258	0.559	0.787	1	Myeloid 1	Gda
Cxcl3	0.00200045	-2.32903	0	0.24	1	Myeloid 1	Cxcl3
Eef1g	0.00200095	0.513257	0.882	0.533	1	Myeloid 1	Eef1g
Irf9	0.00201356	0.332569	0.382	0.107	1	Myeloid 1	Irf9
Themis2	0.00202361	0.427127	0.324	0.08	1	Myeloid 1	Themis2
Ctnna1	0.0020246	0.628839	0.5	0.227	1	Myeloid 1	Ctnna1
Stk38l	0.00203315	0.436695	0.294	0.067	1	Myeloid 1	Stk38l
Rab11fip1	0.00203654	0.568538	0.559	0.227	1	Myeloid 1	Rab11fip1
Phgdh	0.00204784	0.432251	0.206	0.027	1	Myeloid 1	Phgdh
Il2rg	0.00207491	0.341572	0.265	0.053	1	Myeloid 1	Il2rg
Orai1	0.00209073	0.608233	0.529	0.24	1	Myeloid 1	Orai1
Camk2d	0.00209073	-0.873974	0.147	0.413	1	Myeloid 1	Camk2d
Mtx1	0.00210909	0.524019	0.294	0.067	1	Myeloid 1	Mtx1
Clec10a	0.00213102	0.614564	0.412	0.133	1	Myeloid 1	Clec10a
Mcemp1	0.00213961	-1.19	0.088	0.347	1	Myeloid 1	Mcemp1
Nfatc2	0.00214416	0.310452	0.206	0.027	1	Myeloid 1	Nfatc2
Ass1	0.00214416	0.291244	0.206	0.027	1	Myeloid 1	Ass1
Ciao2b	0.00215731	0.417921	0.265	0.053	1	Myeloid 1	Ciao2b
Dut	0.00215731	0.393146	0.265	0.053	1	Myeloid 1	Dut
Arhgap5	0.00215731	0.359975	0.265	0.053	1	Myeloid 1	Arhgap5
Mpc1	0.00216377	0.613611	0.676	0.347	1	Myeloid 1	Mpc1
Supt4a	0.00218408	0.619903	0.559	0.253	1	Myeloid 1	Supt4a
Esyt2	0.00218762	0.499182	0.294	0.067	1	Myeloid 1	Esyt2
Lipe	0.00221815	0.426256	0.235	0.04	1	Myeloid 1	Lipe
Sinhcaf	0.00224462	0.372691	0.206	0.027	1	Myeloid 1	Sinhcaf
Stab1	0.00224822	-0.919026	0.029	0.28	1	Myeloid 1	Stab1
Irf5	0.00225832	0.596645	0.618	0.32	1	Myeloid 1	Irf5
Glrx	0.00232776	-1.05457	0.118	0.387	1	Myeloid 1	Glrx
Mtor	0.00234937	0.265967	0.206	0.027	1	Myeloid 1	Mtor
Maff	0.00236887	0.51682	0.324	0.093	1	Myeloid 1	Maff
Rpl27	0.0023792	0.330115	0.971	0.947	1	Myeloid 1	Rpl27
Rpl23	0.00238026	0.312664	1	0.973	1	Myeloid 1	Rpl23
Lrg1	0.00239216	-1.05247	0.029	0.28	1	Myeloid 1	Lrg1
Alad	0.00241072	0.253839	0.235	0.04	1	Myeloid 1	Alad
Taf12	0.00242284	0.30686	0.265	0.053	1	Myeloid 1	Taf12
Sh3bp1	0.00244461	0.566451	0.529	0.24	1	Myeloid 1	Sh3bp1
Lmna	0.00244461	-1.05801	0.147	0.413	1	Myeloid 1	Lmna
Bin1	0.00248015	0.57552	0.382	0.133	1	Myeloid 1	Bin1
Trim12a	0.00251264	0.305628	0.235	0.04	1	Myeloid 1	Trim12a
Got1	0.00254413	0.624292	0.647	0.32	1	Myeloid 1	Got1
Zfp703	0.00254579	-1.23606	0.176	0.427	1	Myeloid 1	Zfp703
Prr7	0.00257626	0.303439	0.324	0.08	1	Myeloid 1	Prr7
Grina	0.00258644	-1.16476	0.294	0.52	1	Myeloid 1	Grina
Ankrd44	0.00259908	0.659938	0.5	0.2	1	Myeloid 1	Ankrd44
Sat1	0.00260767	-1.18627	0.735	0.787	1	Myeloid 1	Sat1
Rhoq	0.00262392	0.299516	0.382	0.12	1	Myeloid 1	Rhoq
Ppp1r1a	0.00268317	0.650866	0.118	0	1	Myeloid 1	Ppp1r1a
Ldlrad4	0.00268317	0.552239	0.118	0	1	Myeloid 1	Ldlrad4
Gm5861	0.00268317	0.534821	0.118	0	1	Myeloid 1	Gm5861
Cd3d	0.00268317	0.493794	0.118	0	1	Myeloid 1	Cd3d
Gm29340	0.00268317	0.486406	0.118	0	1	Myeloid 1	Gm29340
Hmgn3	0.00268317	0.358383	0.118	0	1	Myeloid 1	Hmgn3
Mpzl3	0.00268317	0.357017	0.118	0	1	Myeloid 1	Mpzl3
Cd226	0.00268317	0.328632	0.118	0	1	Myeloid 1	Cd226
Rnf180	0.00268317	0.29399	0.118	0	1	Myeloid 1	Rnf180
Adgrg5	0.00268317	0.289868	0.118	0	1	Myeloid 1	Adgrg5
Clec4b1	0.00268317	0.272841	0.118	0	1	Myeloid 1	Clec4b1
Cpt1b	0.00268317	0.256615	0.118	0	1	Myeloid 1	Cpt1b
Mtmr4	0.00268317	0.254678	0.118	0	1	Myeloid 1	Mtmr4
Rab20	0.00269795	-0.895298	0.147	0.427	1	Myeloid 1	Rab20
Csf1r	0.00270012	-0.997017	0.353	0.587	1	Myeloid 1	Csf1r
Hdac1	0.00270934	0.47384	0.353	0.107	1	Myeloid 1	Hdac1
Leprotl1	0.00271808	0.573733	0.559	0.267	1	Myeloid 1	Leprotl1
Ank	0.00272839	0.465642	0.235	0.04	1	Myeloid 1	Ank
Plod1	0.00280495	-0.683468	0	0.227	1	Myeloid 1	Plod1
Igf1r	0.00280495	-0.749276	0	0.227	1	Myeloid 1	Igf1r
Clec4e	0.00280953	-1.16693	0.265	0.56	1	Myeloid 1	Clec4e
Npc2	0.00281476	-0.70835	0.853	0.853	1	Myeloid 1	Npc2
Meaf6	0.00284249	0.251507	0.235	0.04	1	Myeloid 1	Meaf6
Eif4g2	0.00286673	-0.737526	0.618	0.733	1	Myeloid 1	Eif4g2
Rapgef6	0.00288676	0.438925	0.353	0.107	1	Myeloid 1	Rapgef6
Otud5	0.00295755	0.381765	0.412	0.133	1	Myeloid 1	Otud5
Bmyc	0.00297925	0.41632	0.353	0.107	1	Myeloid 1	Bmyc
Btbd1	0.00304561	0.315673	0.412	0.133	1	Myeloid 1	Btbd1
Ubald2	0.00307945	0.57914	0.588	0.293	1	Myeloid 1	Ubald2
Rps19	0.00307965	0.291839	1	0.973	1	Myeloid 1	Rps19
Slc38a1	0.00310074	0.617905	0.529	0.253	1	Myeloid 1	Slc38a1
Cdkn1a	0.00312782	-0.719009	0.559	0.813	1	Myeloid 1	Cdkn1a
Epb41	0.00315891	0.541762	0.441	0.16	1	Myeloid 1	Epb41
Adam15	0.00324815	-1.20738	0.147	0.387	1	Myeloid 1	Adam15
Psme1	0.00326998	0.820179	0.824	0.6	1	Myeloid 1	Psme1
Dctpp1	0.00327217	0.452256	0.353	0.12	1	Myeloid 1	Dctpp1
Rnf149	0.00331084	-0.896381	0.206	0.467	1	Myeloid 1	Rnf149
Golph3	0.00332436	0.450356	0.412	0.133	1	Myeloid 1	Golph3
Rpl13	0.0033516	0.34067	1	0.987	1	Myeloid 1	Rpl13
Ctss	0.00338449	-0.706249	0.912	0.96	1	Myeloid 1	Ctss
Zbtb20	0.00340795	0.497611	0.324	0.093	1	Myeloid 1	Zbtb20
Svil	0.00343526	-0.800734	0.088	0.333	1	Myeloid 1	Svil
Pdhb	0.00344574	0.584885	0.382	0.133	1	Myeloid 1	Pdhb
Hif1a	0.00348268	-0.803522	0.618	0.773	1	Myeloid 1	Hif1a
Dennd4a	0.00349275	0.695636	0.882	0.507	1	Myeloid 1	Dennd4a
Usp7	0.00350593	0.298013	0.559	0.213	1	Myeloid 1	Usp7
Pik3r1	0.00351373	0.724066	0.529	0.253	1	Myeloid 1	Pik3r1
Fgl2	0.00352289	0.715094	0.412	0.133	1	Myeloid 1	Fgl2
Psme3	0.00352289	0.60865	0.382	0.147	1	Myeloid 1	Psme3
Herpud1	0.00353049	0.711921	0.441	0.173	1	Myeloid 1	Herpud1
Gm2000	0.00353697	0.391677	0.294	0.08	1	Myeloid 1	Gm2000
Got2	0.00354863	0.423556	0.382	0.133	1	Myeloid 1	Got2
Rasgef1b	0.00366022	0.445477	0.382	0.12	1	Myeloid 1	Rasgef1b
Tsc22d1	0.00370754	0.448848	0.353	0.107	1	Myeloid 1	Tsc22d1
Rps6	0.00372462	0.452148	0.971	0.827	1	Myeloid 1	Rps6
Bcl2a1a	0.00379217	1.05864	0.529	0.28	1	Myeloid 1	Bcl2a1a
Ccl7	0.00384122	-2.01446	0.059	0.307	1	Myeloid 1	Ccl7
Nrg1	0.00387479	-0.977771	0.088	0.36	1	Myeloid 1	Nrg1
Nt5dc2	0.0039157	-0.807367	0	0.213	1	Myeloid 1	Nt5dc2
Lcn2	0.0039157	-0.847859	0	0.213	1	Myeloid 1	Lcn2
Slc7a2	0.0039157	-1.10833	0	0.213	1	Myeloid 1	Slc7a2
Tnfaip6	0.0039157	-1.2821	0	0.213	1	Myeloid 1	Tnfaip6
Rtraf	0.00396024	0.442631	0.794	0.467	1	Myeloid 1	Rtraf
Gas5	0.00399505	0.562568	0.824	0.653	1	Myeloid 1	Gas5
Cdk14	0.0040499	0.309869	0.294	0.08	1	Myeloid 1	Cdk14
Tpd52	0.00406754	-1.18125	0.5	0.627	1	Myeloid 1	Tpd52
Csrnp1	0.00406772	0.667644	0.794	0.493	1	Myeloid 1	Csrnp1
Eif3m	0.00410318	0.365491	0.618	0.28	1	Myeloid 1	Eif3m
Uba2	0.00410627	0.366792	0.382	0.133	1	Myeloid 1	Uba2
Adh5	0.00410627	0.354478	0.382	0.133	1	Myeloid 1	Adh5
Ccdc12	0.00411533	0.397812	0.853	0.48	1	Myeloid 1	Ccdc12
Nsmce4a	0.00417971	0.324188	0.412	0.147	1	Myeloid 1	Nsmce4a
Dstn	0.00424999	-0.93414	0.265	0.533	1	Myeloid 1	Dstn
AB124611	0.0042621	-1.0563	0.176	0.4	1	Myeloid 1	AB124611
Arl2bp	0.00426969	0.587015	0.324	0.093	1	Myeloid 1	Arl2bp
Hipk2	0.00427502	0.390422	0.5	0.2	1	Myeloid 1	Hipk2
Snw1	0.00427502	0.385729	0.5	0.2	1	Myeloid 1	Snw1
1700016P03Rik	0.00430948	0.415776	0.147	0.013	1	Myeloid 1	1700016P03Rik
Mast4	0.00430948	0.352047	0.147	0.013	1	Myeloid 1	Mast4
Btg2	0.00436409	0.850452	0.853	0.707	1	Myeloid 1	Btg2
Slain2	0.00440776	0.361442	0.324	0.093	1	Myeloid 1	Slain2
Ppp1r16b	0.00453937	0.387698	0.147	0.013	1	Myeloid 1	Ppp1r16b
Phldb1	0.00453937	0.380509	0.147	0.013	1	Myeloid 1	Phldb1
Prkag2	0.00453937	0.27489	0.147	0.013	1	Myeloid 1	Prkag2
Kctd9	0.00453937	0.273557	0.147	0.013	1	Myeloid 1	Kctd9
Kbtbd11	0.00453937	0.250704	0.147	0.013	1	Myeloid 1	Kbtbd11
Ube2m	0.00454771	0.472237	0.588	0.28	1	Myeloid 1	Ube2m
Ifi207	0.00457887	-1.22926	0.353	0.52	1	Myeloid 1	Ifi207
Ube3a	0.00461514	0.280891	0.471	0.213	1	Myeloid 1	Ube3a
Rps7	0.00462069	0.384131	0.971	0.933	1	Myeloid 1	Rps7
Spred2	0.00468211	0.340316	0.176	0.027	1	Myeloid 1	Spred2
Plekhm3	0.00468687	0.316938	0.206	0.04	1	Myeloid 1	Plekhm3
Arid5b	0.00473526	-0.7296	0.029	0.253	1	Myeloid 1	Arid5b
Zfp62	0.00478032	0.343886	0.147	0.013	1	Myeloid 1	Zfp62
Cep128	0.00478032	0.299064	0.147	0.013	1	Myeloid 1	Cep128
Haao	0.00478032	0.296123	0.147	0.013	1	Myeloid 1	Haao
Rinl	0.00478032	0.274418	0.147	0.013	1	Myeloid 1	Rinl
Kmt2b	0.00489807	0.39426	0.176	0.027	1	Myeloid 1	Kmt2b
Ywhaq	0.00490241	0.380573	0.471	0.187	1	Myeloid 1	Ywhaq
Mfsd5	0.00494429	0.531073	0.235	0.053	1	Myeloid 1	Mfsd5
Polr1a	0.00494654	0.482774	0.294	0.08	1	Myeloid 1	Polr1a
Nub1	0.00494654	0.480064	0.294	0.08	1	Myeloid 1	Nub1
Senp2	0.00494654	0.268217	0.294	0.08	1	Myeloid 1	Senp2
Actr8	0.00503278	0.420912	0.147	0.013	1	Myeloid 1	Actr8
Man2a1	0.00507644	-1.16751	0.265	0.507	1	Myeloid 1	Man2a1
Rfx7	0.00508374	0.327601	0.206	0.04	1	Myeloid 1	Rfx7
Emb	0.00522139	-0.825305	0.588	0.733	1	Myeloid 1	Emb
Eif3i	0.0052294	0.467516	0.765	0.427	1	Myeloid 1	Eif3i
Mgst1	0.00524296	-0.750343	0.059	0.293	1	Myeloid 1	Mgst1
Atad2b	0.00527305	0.497171	0.324	0.107	1	Myeloid 1	Atad2b
Yipf1	0.00528866	0.50257	0.353	0.12	1	Myeloid 1	Yipf1
Gm20186	0.00529335	0.705983	0.206	0.04	1	Myeloid 1	Gm20186
Nudt16	0.00529724	0.357046	0.147	0.013	1	Myeloid 1	Nudt16
Prim2	0.00529724	0.286109	0.147	0.013	1	Myeloid 1	Prim2
Npm1	0.00530084	0.579645	0.912	0.72	1	Myeloid 1	Npm1
Cd82	0.00532696	0.451319	0.235	0.053	1	Myeloid 1	Cd82
Mctp1	0.00532696	0.389667	0.235	0.053	1	Myeloid 1	Mctp1
Vamp2	0.00535724	0.319967	0.176	0.027	1	Myeloid 1	Vamp2
Mertk	0.00544355	-0.691205	0	0.2	1	Myeloid 1	Mertk
Fam20c	0.00544355	-0.983514	0	0.2	1	Myeloid 1	Fam20c
Evi2a	0.00544907	0.572397	0.441	0.16	1	Myeloid 1	Evi2a
Smarcb1	0.00545907	0.280785	0.294	0.08	1	Myeloid 1	Smarcb1
Capn7	0.00551073	0.402159	0.206	0.04	1	Myeloid 1	Capn7
Rrp7a	0.00556237	0.508535	0.441	0.173	1	Myeloid 1	Rrp7a
Ncbp2	0.00557419	0.25532	0.147	0.013	1	Myeloid 1	Ncbp2
Pnkd	0.0056011	0.497101	0.176	0.027	1	Myeloid 1	Pnkd
Oard1	0.00564028	0.278313	0.294	0.08	1	Myeloid 1	Oard1
Smox	0.00565178	-0.726809	0.088	0.347	1	Myeloid 1	Smox
Dtx3l	0.00573614	0.524817	0.206	0.04	1	Myeloid 1	Dtx3l
Hccs	0.00573614	0.318373	0.206	0.04	1	Myeloid 1	Hccs
Pdrg1	0.00573614	0.282855	0.206	0.04	1	Myeloid 1	Pdrg1
Matk	0.00573618	0.278103	0.235	0.053	1	Myeloid 1	Matk
Zfp771	0.00574317	0.297339	0.265	0.067	1	Myeloid 1	Zfp771
Supt6	0.00584474	0.257715	0.324	0.093	1	Myeloid 1	Supt6
Prpf4	0.00585493	0.359638	0.176	0.027	1	Myeloid 1	Prpf4
Plekha5	0.00585493	0.328089	0.176	0.027	1	Myeloid 1	Plekha5
Itpr2	0.00585493	0.315907	0.176	0.027	1	Myeloid 1	Itpr2
Fcgr4	0.0058644	-1.04667	0.059	0.28	1	Myeloid 1	Fcgr4
Slpi	0.00586566	-1.89057	0.118	0.347	1	Myeloid 1	Slpi
Dbnl	0.00607363	0.620304	0.412	0.16	1	Myeloid 1	Dbnl
Cited2	0.00608396	-1.23189	0.235	0.453	1	Myeloid 1	Cited2
Dok3	0.00608429	-0.687188	0.147	0.373	1	Myeloid 1	Dok3
Gfer	0.00611791	0.303606	0.353	0.12	1	Myeloid 1	Gfer
Spsb1	0.00611908	0.324085	0.176	0.027	1	Myeloid 1	Spsb1
Lmo1	0.00611908	0.319338	0.176	0.027	1	Myeloid 1	Lmo1
Utrn	0.00611908	0.257969	0.176	0.027	1	Myeloid 1	Utrn
Pea15a	0.00615152	0.2608	0.265	0.067	1	Myeloid 1	Pea15a
Ahr	0.00620228	0.375112	0.559	0.28	1	Myeloid 1	Ahr
Ube2h	0.00620731	0.31857	0.559	0.24	1	Myeloid 1	Ube2h
Adpgk	0.00621207	0.416543	0.206	0.04	1	Myeloid 1	Adpgk
Satb1	0.00621207	0.361369	0.206	0.04	1	Myeloid 1	Satb1
Zc3h10	0.00621207	0.287129	0.206	0.04	1	Myeloid 1	Zc3h10
Pip5k1c	0.00631536	0.418318	0.559	0.267	1	Myeloid 1	Pip5k1c
Igsf6	0.00632377	-0.571414	0.029	0.24	1	Myeloid 1	Igsf6
Sra1	0.00633836	-0.613839	0.265	0.507	1	Myeloid 1	Sra1
Srrt	0.00636535	0.289179	0.265	0.067	1	Myeloid 1	Srrt
Ccr7	0.00639392	0.342206	0.176	0.027	1	Myeloid 1	Ccr7
Abhd2	0.00639392	0.299511	0.176	0.027	1	Myeloid 1	Abhd2
Akr7a5	0.00640328	0.305862	0.235	0.053	1	Myeloid 1	Akr7a5
Ctsc	0.00641697	-1.00503	0.618	0.68	1	Myeloid 1	Ctsc
Ap2a2	0.00645563	-1.21017	0.529	0.627	1	Myeloid 1	Ap2a2
Mical1	0.00646312	0.322803	0.206	0.04	1	Myeloid 1	Mical1
Cwc27	0.00646312	0.262515	0.206	0.04	1	Myeloid 1	Cwc27
Ddost	0.00649445	0.280279	0.706	0.36	1	Myeloid 1	Ddost
Cnot1	0.00657726	0.351367	0.412	0.16	1	Myeloid 1	Cnot1
Bcl2a1b	0.00658367	0.790218	0.824	0.613	1	Myeloid 1	Bcl2a1b
Cltc	0.00662928	-1.00308	0.382	0.573	1	Myeloid 1	Cltc
Jdp2	0.00664067	0.718727	0.5	0.24	1	Myeloid 1	Jdp2
Fam117a	0.00672327	0.36992	0.206	0.04	1	Myeloid 1	Fam117a
Lrrk1	0.00672327	0.342265	0.206	0.04	1	Myeloid 1	Lrrk1
Ahnak	0.00679211	-0.956548	0.529	0.68	1	Myeloid 1	Ahnak
Rala	0.00680057	0.41165	0.5	0.24	1	Myeloid 1	Rala
Psmb1	0.00681867	0.478608	0.794	0.547	1	Myeloid 1	Psmb1
Ccr2	0.00686341	-0.938677	0.471	0.653	1	Myeloid 1	Ccr2
Ttyh3	0.00694771	0.430952	0.471	0.2	1	Myeloid 1	Ttyh3
Tfpt	0.00697715	0.357109	0.176	0.027	1	Myeloid 1	Tfpt
Mfsd6	0.00697715	0.323612	0.176	0.027	1	Myeloid 1	Mfsd6
Sh3gl1	0.00697715	0.263991	0.176	0.027	1	Myeloid 1	Sh3gl1
Smarca2	0.00699278	0.388672	0.206	0.04	1	Myeloid 1	Smarca2
Pcyt2	0.00699278	0.298225	0.206	0.04	1	Myeloid 1	Pcyt2
Ralb	0.00717292	-0.748593	0.118	0.347	1	Myeloid 1	Ralb
Fam168a	0.00718913	0.371792	0.294	0.093	1	Myeloid 1	Fam168a
Rpl22l1	0.00724174	0.483753	0.941	0.773	1	Myeloid 1	Rpl22l1
Cnp	0.00727196	0.291992	0.206	0.04	1	Myeloid 1	Cnp
Snrpd3	0.00734882	0.40838	0.588	0.307	1	Myeloid 1	Snrpd3
Rdx	0.0073535	0.278318	0.471	0.187	1	Myeloid 1	Rdx
Tuba1c	0.00736551	-1.04228	0.324	0.507	1	Myeloid 1	Tuba1c
Gm26740	0.00740115	0.336284	0.235	0.053	1	Myeloid 1	Gm26740
Inpp5a	0.00753809	-0.639027	0	0.187	1	Myeloid 1	Inpp5a
Adamtsl4	0.00753809	-0.640158	0	0.187	1	Myeloid 1	Adamtsl4
Gadd45a	0.00753809	-0.641433	0	0.187	1	Myeloid 1	Gadd45a
Areg	0.00760773	0.672101	0.176	0.027	1	Myeloid 1	Areg
Prrc2b	0.00764775	0.356571	0.294	0.093	1	Myeloid 1	Prrc2b
Dna2	0.00767147	0.390455	0.235	0.053	1	Myeloid 1	Dna2
H3f3b	0.00769103	-0.567569	1	0.973	1	Myeloid 1	H3f3b
Mrps26	0.00769859	0.331036	0.412	0.16	1	Myeloid 1	Mrps26
Odc1	0.0078964	1.10374	0.471	0.24	1	Myeloid 1	Odc1
Chd2	0.00791032	0.412566	0.353	0.12	1	Myeloid 1	Chd2
Tmem189	0.00792248	-0.799892	0.353	0.573	1	Myeloid 1	Tmem189
Gng2	0.00795644	1.14074	0.441	0.227	1	Myeloid 1	Gng2
Fbl	0.00807819	0.601269	0.529	0.267	1	Myeloid 1	Fbl
Rps3a1	0.00815131	0.34541	0.971	0.973	1	Myeloid 1	Rps3a1
Sh3bgrl3	0.00820651	0.501438	0.971	0.88	1	Myeloid 1	Sh3bgrl3
Mcur1	0.00825483	0.355304	0.324	0.107	1	Myeloid 1	Mcur1
Cep170	0.00849909	0.372707	0.324	0.107	1	Myeloid 1	Cep170
Taldo1	0.00853023	0.43031	0.882	0.64	1	Myeloid 1	Taldo1
Fundc1	0.00863507	0.386043	0.353	0.133	1	Myeloid 1	Fundc1
Ltc4s	0.0086682	-1.2869	0.029	0.227	1	Myeloid 1	Ltc4s
Jak1	0.00874472	0.389491	0.618	0.32	1	Myeloid 1	Jak1
Nucb2	0.00874979	0.426369	0.324	0.107	1	Myeloid 1	Nucb2
Ccndbp1	0.00878439	0.438746	0.382	0.147	1	Myeloid 1	Ccndbp1
Tarm1	0.00892876	-0.656955	0.029	0.227	1	Myeloid 1	Tarm1
Cdc73	0.00898832	0.424644	0.412	0.16	1	Myeloid 1	Cdc73
Cd69	0.0090474	0.66374	0.265	0.08	1	Myeloid 1	Cd69
Usp12	0.0090474	0.545511	0.265	0.08	1	Myeloid 1	Usp12
Sft2d1	0.00917149	0.293807	0.471	0.187	1	Myeloid 1	Sft2d1
Eif4b	0.00918361	0.352405	0.471	0.213	1	Myeloid 1	Eif4b
Clps	0.0091852	0.642113	0.529	0.28	1	Myeloid 1	Clps
Pirb	0.0092267	-1.09353	0.353	0.533	1	Myeloid 1	Pirb
Rab10	0.00924076	0.349529	0.647	0.32	1	Myeloid 1	Rab10
Malt1	0.00924761	1.40285	0.618	0.44	1	Myeloid 1	Malt1
Slc8b1	0.00926073	0.368195	0.412	0.173	1	Myeloid 1	Slc8b1
H2-Q7	0.00934042	0.592164	0.265	0.08	1	Myeloid 1	H2-Q7
Rhob	0.00951307	-1.12724	0.206	0.44	1	Myeloid 1	Rhob
Chd7	0.00958615	0.69735	0.676	0.373	1	Myeloid 1	Chd7
Cat	0.00972531	0.372402	0.235	0.067	1	Myeloid 1	Cat
Nrbp1	0.00997731	0.283763	0.441	0.173	1	Myeloid 1	Nrbp1
Hp.1	1.73141e-12	2.196	0.848	0.211	2.7346e-08	Myeloid 2	Hp
Chil3.1	1.1999e-11	2.1703	0.909	0.211	1.89512e-07	Myeloid 2	Chil3
Gsr.1	1.09144e-10	1.8571	0.909	0.447	1.72382e-06	Myeloid 2	Gsr
Cd14.1	2.66861e-10	1.68252	1	0.645	4.2148e-06	Myeloid 2	Cd14
Cd74.1	2.97178e-10	-2.7006	0.424	0.921	4.69363e-06	Myeloid 2	Cd74
Vcan.1	1.2428e-09	1.98436	0.758	0.211	1.96287e-05	Myeloid 2	Vcan
H2-Ab1.1	2.05665e-09	-2.6904	0.182	0.829	3.24827e-05	Myeloid 2	H2-Ab1
H2-Aa.1	3.08487e-09	-2.87619	0.121	0.789	4.87225e-05	Myeloid 2	H2-Aa
Thbs1.1	8.49411e-09	1.71217	0.97	0.592	0.000134156	Myeloid 2	Thbs1
F13a1.1	1.32693e-08	1.46554	0.818	0.237	0.000209575	Myeloid 2	F13a1
Clec4e.1	2.47992e-08	1.55723	0.848	0.303	0.000391679	Myeloid 2	Clec4e
Cxcl2.1	2.56775e-08	2.50913	0.848	0.592	0.000405551	Myeloid 2	Cxcl2
Lcn2.1	3.99497e-08	1.41149	0.424	0.026	0.000630965	Myeloid 2	Lcn2
Ier3.1	4.55151e-08	1.5324	1	0.592	0.000718866	Myeloid 2	Ier3
H2-Eb1.1	9.23975e-08	-2.61855	0.152	0.737	0.00145933	Myeloid 2	H2-Eb1
Rnf149.1	1.051e-07	1.32637	0.697	0.25	0.00165995	Myeloid 2	Rnf149
Tpd52.1	1.24009e-07	1.68554	0.818	0.487	0.00195859	Myeloid 2	Tpd52
Mafb.1	1.50223e-07	1.4728	0.909	0.368	0.00237262	Myeloid 2	Mafb
Osm.1	3.27999e-07	1.37778	0.879	0.421	0.00518041	Myeloid 2	Osm
Igf1r.1	4.07074e-07	0.988843	0.424	0.039	0.00642933	Myeloid 2	Igf1r
Clec4d.1	7.46474e-07	1.47064	0.697	0.25	0.0117898	Myeloid 2	Clec4d
Plac8	8.32473e-07	1.39377	0.909	0.5	0.0131481	Myeloid 2	Plac8
Eif1.1	1.4485e-06	0.636037	1	0.921	0.0228776	Myeloid 2	Eif1
Cdkn1a.1	1.45601e-06	1.02181	1	0.618	0.0229962	Myeloid 2	Cdkn1a
Slc7a11	1.45966e-06	1.66954	0.818	0.368	0.0230539	Myeloid 2	Slc7a11
Atp6v0b.1	1.99221e-06	0.932819	0.909	0.711	0.031465	Myeloid 2	Atp6v0b
Nrg1.1	2.32993e-06	1.31134	0.576	0.145	0.0367989	Myeloid 2	Nrg1
Ptms.1	2.44178e-06	-1.46978	0.091	0.618	0.0385655	Myeloid 2	Ptms
Ets2.1	2.97856e-06	1.33037	0.818	0.434	0.0470433	Myeloid 2	Ets2
Ube2i	3.06922e-06	1.03356	0.788	0.408	0.0484753	Myeloid 2	Ube2i
Fpr2	3.10871e-06	1.22376	0.394	0.053	0.049099	Myeloid 2	Fpr2
Ifi207.1	3.1824e-06	1.33374	0.727	0.355	0.0502628	Myeloid 2	Ifi207
Srgn.1	3.95053e-06	0.996141	1	0.908	0.0623947	Myeloid 2	Srgn
Mcemp1.1	4.11599e-06	1.203	0.545	0.145	0.0650079	Myeloid 2	Mcemp1
Cebpb.1	4.45864e-06	0.926884	1	0.697	0.0704198	Myeloid 2	Cebpb
Card19	6.019e-06	0.893566	0.788	0.355	0.095064	Myeloid 2	Card19
Ms4a6c.1	7.13934e-06	1.18832	0.848	0.5	0.112759	Myeloid 2	Ms4a6c
Lamtor4	7.58278e-06	0.920354	0.818	0.461	0.119762	Myeloid 2	Lamtor4
C3	9.29392e-06	0.813551	0.485	0.118	0.146788	Myeloid 2	C3
H2-DMb1.1	1.06386e-05	-1.47817	0.121	0.605	0.168026	Myeloid 2	H2-DMb1
Pla2g7.1	1.29652e-05	0.905068	0.697	0.289	0.204772	Myeloid 2	Pla2g7
Smox.1	1.43608e-05	1.20156	0.515	0.158	0.226814	Myeloid 2	Smox
Tyrobp.1	1.46809e-05	0.643811	0.97	0.934	0.231869	Myeloid 2	Tyrobp
Tgfbi.1	1.46998e-05	0.941671	1	0.684	0.232168	Myeloid 2	Tgfbi
Ccr2.1	1.64018e-05	0.949623	0.848	0.487	0.259051	Myeloid 2	Ccr2
Il1r2	2.11884e-05	1.25096	0.758	0.316	0.334649	Myeloid 2	Il1r2
Nfil3	2.14498e-05	0.948438	0.879	0.553	0.338778	Myeloid 2	Nfil3
Fcer1g.1	2.18728e-05	0.741082	1	0.895	0.345459	Myeloid 2	Fcer1g
Ifi204.1	2.18889e-05	1.10334	0.606	0.224	0.345714	Myeloid 2	Ifi204
Pmepa1.1	2.29601e-05	-1.09733	0	0.408	0.362631	Myeloid 2	Pmepa1
Hspe1	2.5398e-05	-1.17388	0.303	0.75	0.401136	Myeloid 2	Hspe1
Tarm1.1	2.64337e-05	0.824153	0.394	0.066	0.417493	Myeloid 2	Tarm1
Mcl1.1	2.65253e-05	0.830655	1	0.829	0.418941	Myeloid 2	Mcl1
H3f3b.1	2.69426e-05	0.700911	1	0.974	0.425532	Myeloid 2	H3f3b
Cd44.1	2.99878e-05	0.770231	0.939	0.618	0.473627	Myeloid 2	Cd44
Btg1	3.06732e-05	0.865926	1	0.829	0.484452	Myeloid 2	Btg1
Il1b	4.16557e-05	1.3832	0.909	0.658	0.65791	Myeloid 2	Il1b
Slfn2.1	4.16557e-05	0.99504	0.939	0.645	0.65791	Myeloid 2	Slfn2
Gltp	4.38457e-05	-1.286	0.091	0.526	0.6925	Myeloid 2	Gltp
Lilrb4a.1	4.70083e-05	0.93236	0.909	0.605	0.74245	Myeloid 2	Lilrb4a
Colgalt1	5.27418e-05	-1.07878	0.061	0.474	0.833004	Myeloid 2	Colgalt1
Svil.1	5.32213e-05	0.894221	0.485	0.158	0.840577	Myeloid 2	Svil
Ifnar2	6.12309e-05	1.09221	0.606	0.289	0.967081	Myeloid 2	Ifnar2
Plaur.1	6.41788e-05	1.11317	0.788	0.382	1	Myeloid 2	Plaur
Mrpl33	7.26913e-05	0.892974	0.818	0.474	1	Myeloid 2	Mrpl33
Slc15a3	8.61434e-05	1.0485	0.667	0.289	1	Myeloid 2	Slc15a3
Sdc3	8.75568e-05	-1.59536	0.061	0.447	1	Myeloid 2	Sdc3
Ptgs2	9.0615e-05	1.19815	0.727	0.355	1	Myeloid 2	Ptgs2
Cxcl3.1	9.17286e-05	2.8425	0.364	0.079	1	Myeloid 2	Cxcl3
Xbp1.1	9.23765e-05	0.944127	0.788	0.513	1	Myeloid 2	Xbp1
Fau	9.84062e-05	0.407745	1	1	1	Myeloid 2	Fau
Crip1	0.00010817	-1.25346	0.97	0.961	1	Myeloid 2	Crip1
H2afj	0.000114458	0.707145	0.97	0.803	1	Myeloid 2	H2afj
Clic4.1	0.000122597	-0.659276	0.03	0.421	1	Myeloid 2	Clic4
Hsp90ab1.1	0.000143095	-0.8416	0.758	0.882	1	Myeloid 2	Hsp90ab1
Ckb.1	0.00014672	-1.30116	0.061	0.447	1	Myeloid 2	Ckb
Exosc7	0.000146979	0.420553	0.182	0	1	Myeloid 2	Exosc7
Prdm1	0.000154662	0.882312	0.303	0.053	1	Myeloid 2	Prdm1
Vim	0.000157818	1.11111	0.97	0.803	1	Myeloid 2	Vim
C1qa.1	0.000165996	-2.78526	0.03	0.395	1	Myeloid 2	C1qa
B2m	0.000171342	-0.940637	0.848	0.921	1	Myeloid 2	B2m
Gm6377	0.000203957	0.82995	0.727	0.355	1	Myeloid 2	Gm6377
Atp6v0c.1	0.000212012	0.610487	1	0.882	1	Myeloid 2	Atp6v0c
Tpt1	0.000224222	0.355844	1	0.987	1	Myeloid 2	Tpt1
Dpysl2.1	0.000224543	-0.757647	0	0.329	1	Myeloid 2	Dpysl2
Dapp1.1	0.000224543	-0.799425	0	0.329	1	Myeloid 2	Dapp1
Ccl17.1	0.000224543	-2.94881	0	0.329	1	Myeloid 2	Ccl17
Atp11a	0.000229878	0.753834	0.273	0.039	1	Myeloid 2	Atp11a
Rhov	0.000230365	0.856439	0.212	0.013	1	Myeloid 2	Rhov
Tnfaip6.1	0.000242888	1.28386	0.333	0.066	1	Myeloid 2	Tnfaip6
Ap4s1	0.000243913	0.515881	0.212	0.013	1	Myeloid 2	Ap4s1
Cfp	0.000274162	-1.40315	0.394	0.697	1	Myeloid 2	Cfp
Vamp8	0.000275743	-0.9094	0.606	0.895	1	Myeloid 2	Vamp8
Gusb	0.000287422	-0.964429	0.121	0.513	1	Myeloid 2	Gusb
Ifitm2	0.000287921	0.736895	1	0.855	1	Myeloid 2	Ifitm2
Tlr2	0.000316114	1.14661	0.697	0.342	1	Myeloid 2	Tlr2
Ndufaf8	0.000321676	0.790827	0.424	0.132	1	Myeloid 2	Ndufaf8
Ccnd2.1	0.000328273	-1.39171	0.03	0.368	1	Myeloid 2	Ccnd2
Ube2d3	0.00033173	0.615932	0.909	0.842	1	Myeloid 2	Ube2d3
Morrbid	0.000352447	1.17972	0.394	0.132	1	Myeloid 2	Morrbid
Hif1a.1	0.000372105	1.00242	0.909	0.645	1	Myeloid 2	Hif1a
C1qc.1	0.000373723	-2.56871	0.03	0.368	1	Myeloid 2	C1qc
Trem1	0.000409941	1.20212	0.636	0.316	1	Myeloid 2	Trem1
Msr1.1	0.000414379	0.81562	0.606	0.263	1	Myeloid 2	Msr1
Fos	0.000418887	0.740202	0.97	0.763	1	Myeloid 2	Fos
Fgfr1.1	0.000458313	-0.903051	0	0.303	1	Myeloid 2	Fgfr1
Ncf1	0.000464881	-1.38082	0.121	0.474	1	Myeloid 2	Ncf1
Rab20.1	0.000489503	0.904792	0.545	0.25	1	Myeloid 2	Rab20
Ddx5	0.000534461	0.500161	1	0.816	1	Myeloid 2	Ddx5
Bhlhe40.1	0.000551937	-1.08995	0.273	0.632	1	Myeloid 2	Bhlhe40
Kctd12.1	0.000559578	-1.21497	0.364	0.724	1	Myeloid 2	Kctd12
Cd177	0.000565332	0.552562	0.152	0	1	Myeloid 2	Cd177
Csf3r	0.000565332	0.513583	0.152	0	1	Myeloid 2	Csf3r
Pcif1	0.000585148	0.718926	0.545	0.263	1	Myeloid 2	Pcif1
Fcgr3.1	0.00059685	0.509383	0.909	0.5	1	Myeloid 2	Fcgr3
Grasp.1	0.000649534	-1.41271	0	0.289	1	Myeloid 2	Grasp
Tmem38b	0.000666725	0.674259	0.303	0.066	1	Myeloid 2	Tmem38b
S100a11	0.000704881	0.786986	0.939	0.789	1	Myeloid 2	S100a11
Rbm25	0.000713419	0.617114	0.758	0.5	1	Myeloid 2	Rbm25
Nfkbia	0.000714171	0.986936	0.848	0.776	1	Myeloid 2	Nfkbia
Emilin2.1	0.000742698	1.018	0.667	0.421	1	Myeloid 2	Emilin2
C1qb.1	0.000755425	-2.4069	0.121	0.447	1	Myeloid 2	C1qb
Dgat2	0.000755505	0.765668	0.273	0.053	1	Myeloid 2	Dgat2
Mt2	0.000775719	-1.92642	0.152	0.474	1	Myeloid 2	Mt2
Gm2a.1	0.000796068	-0.984767	0.697	0.803	1	Myeloid 2	Gm2a
Gpx1	0.000816574	-1.2266	0.97	0.974	1	Myeloid 2	Gpx1
Rplp1	0.000836312	-0.449885	1	0.987	1	Myeloid 2	Rplp1
Pltp	0.000864437	-1.52243	0.061	0.368	1	Myeloid 2	Pltp
Slfn8	0.00086567	0.802398	0.242	0.039	1	Myeloid 2	Slfn8
Rgcc.1	0.000913975	1.29118	0.667	0.303	1	Myeloid 2	Rgcc
Gfer.1	0.000915818	-0.484728	0	0.276	1	Myeloid 2	Gfer
Lrrfip1	0.00093027	0.753364	0.697	0.421	1	Myeloid 2	Lrrfip1
Cks2	0.000932902	0.878497	0.273	0.053	1	Myeloid 2	Cks2
Pim1	0.000956201	0.508833	1	0.842	1	Myeloid 2	Pim1
Selplg.1	0.000967394	-1.03782	0.121	0.461	1	Myeloid 2	Selplg
Fyb	0.000970474	0.585579	0.515	0.197	1	Myeloid 2	Fyb
B3gnt5	0.0010092	0.606792	0.424	0.132	1	Myeloid 2	B3gnt5
Pkm	0.00104805	0.707745	0.939	0.855	1	Myeloid 2	Pkm
H2-DMb2.1	0.00106322	-1.11272	0.03	0.316	1	Myeloid 2	H2-DMb2
Clec4a2	0.00106422	0.694916	0.515	0.224	1	Myeloid 2	Clec4a2
Rbm3	0.00108275	0.455422	1	0.934	1	Myeloid 2	Rbm3
Hspa1b	0.0010848	-1.55754	0.121	0.434	1	Myeloid 2	Hspa1b
Plin2.1	0.0011528	0.396659	0.879	0.526	1	Myeloid 2	Plin2
Chmp4b	0.0012688	0.582211	0.758	0.553	1	Myeloid 2	Chmp4b
Gart	0.00128487	-0.707718	0	0.263	1	Myeloid 2	Gart
Rnf141	0.00128487	-0.770872	0	0.263	1	Myeloid 2	Rnf141
H2-DMa.1	0.0013206	-1.60826	0.485	0.632	1	Myeloid 2	H2-DMa
Lgals3	0.00140213	0.795488	0.97	0.855	1	Myeloid 2	Lgals3
Morf4l1	0.00144313	0.966098	0.848	0.671	1	Myeloid 2	Morf4l1
Ifitm3	0.0014939	0.444198	1	0.921	1	Myeloid 2	Ifitm3
Manf	0.00151987	0.711136	0.667	0.474	1	Myeloid 2	Manf
Ms4a6d.1	0.00158196	0.733203	0.424	0.171	1	Myeloid 2	Ms4a6d
Pgp	0.00160301	0.709754	0.303	0.079	1	Myeloid 2	Pgp
Vars	0.00167555	-0.856321	0.03	0.303	1	Myeloid 2	Vars
Lst1.1	0.00172498	0.896726	0.455	0.184	1	Myeloid 2	Lst1
Epsti1	0.00172836	-0.861015	0.03	0.303	1	Myeloid 2	Epsti1
Cbfa2t3.1	0.00179402	-0.811772	0	0.25	1	Myeloid 2	Cbfa2t3
Ccr1.1	0.00181478	0.656332	0.667	0.421	1	Myeloid 2	Ccr1
Alox5ap	0.00182182	0.507012	1	0.855	1	Myeloid 2	Alox5ap
Sra1.1	0.00184627	0.574658	0.606	0.355	1	Myeloid 2	Sra1
Ndufa4	0.00193509	0.631714	0.818	0.605	1	Myeloid 2	Ndufa4
AA467197	0.00198815	-1.53208	0.212	0.526	1	Myeloid 2	AA467197
Rpl14.1	0.00204727	-0.456748	1	0.974	1	Myeloid 2	Rpl14
Mindy3	0.00209643	0.673978	0.394	0.158	1	Myeloid 2	Mindy3
Calr	0.00210846	-0.823499	0.303	0.658	1	Myeloid 2	Calr
Trib1	0.00211529	0.759252	0.758	0.539	1	Myeloid 2	Trib1
Sap18b	0.00215925	0.463794	0.121	0	1	Myeloid 2	Sap18b
Ltf	0.00215925	0.383155	0.121	0	1	Myeloid 2	Ltf
Gm43660	0.00215925	0.350811	0.121	0	1	Myeloid 2	Gm43660
Gab1	0.00219878	0.71658	0.364	0.132	1	Myeloid 2	Gab1
Naga.1	0.00226517	-1.01616	0.091	0.382	1	Myeloid 2	Naga
Tpd52l2	0.00227723	-0.468486	0.03	0.303	1	Myeloid 2	Tpd52l2
Maz.1	0.00227723	-0.59327	0.03	0.303	1	Myeloid 2	Maz
Noct	0.00236266	0.81462	0.394	0.158	1	Myeloid 2	Noct
Ncf2.1	0.00240068	0.882264	0.697	0.474	1	Myeloid 2	Ncf2
Cited2.1	0.00244932	1.15488	0.545	0.316	1	Myeloid 2	Cited2
Stk17b	0.00249246	0.45412	0.848	0.579	1	Myeloid 2	Stk17b
Zbtb20.1	0.00249343	-0.61775	0	0.237	1	Myeloid 2	Zbtb20
Ube2a	0.00249587	0.693203	0.485	0.263	1	Myeloid 2	Ube2a
Cd47	0.00250473	0.736433	0.788	0.618	1	Myeloid 2	Cd47
Dusp1.1	0.00251298	0.847186	0.97	0.882	1	Myeloid 2	Dusp1
Rbm5	0.00259461	0.607719	0.455	0.224	1	Myeloid 2	Rbm5
Capza2.1	0.00264569	0.511893	0.818	0.697	1	Myeloid 2	Capza2
Uck2	0.00265013	0.7344	0.606	0.382	1	Myeloid 2	Uck2
Ndel1	0.00265272	0.513517	0.697	0.487	1	Myeloid 2	Ndel1
Sirpb1c.1	0.00266553	1.20683	0.455	0.224	1	Myeloid 2	Sirpb1c
Kdm6b	0.0026871	0.682571	0.818	0.618	1	Myeloid 2	Kdm6b
Tnfaip8.1	0.00272185	-0.82208	0.152	0.474	1	Myeloid 2	Tnfaip8
Anxa6.1	0.00272741	-0.401262	0.03	0.303	1	Myeloid 2	Anxa6
Cux1	0.00273813	0.646956	0.636	0.408	1	Myeloid 2	Cux1
Rpl12.1	0.002741	-0.591119	0.97	0.882	1	Myeloid 2	Rpl12
Tmem19	0.00274787	0.72726	0.333	0.118	1	Myeloid 2	Tmem19
Deptor	0.0027728	0.551928	0.242	0.053	1	Myeloid 2	Deptor
Fth1	0.00278119	0.463052	1	0.987	1	Myeloid 2	Fth1
Mrpl20	0.00278533	0.559772	0.727	0.461	1	Myeloid 2	Mrpl20
Msrb1.1	0.00287845	0.988679	0.788	0.645	1	Myeloid 2	Msrb1
H3f3a	0.00292952	0.511331	1	0.895	1	Myeloid 2	H3f3a
Plekho1	0.00298004	-1.05475	0.212	0.513	1	Myeloid 2	Plekho1
P2ry10.1	0.00299832	-0.860616	0.03	0.276	1	Myeloid 2	P2ry10
Acp5	0.00299832	-1.04805	0.03	0.276	1	Myeloid 2	Acp5
Gpbp1	0.00302445	0.594976	0.515	0.289	1	Myeloid 2	Gpbp1
Ptma	0.0030954	-0.358877	0.939	0.961	1	Myeloid 2	Ptma
Igha	0.00312962	-0.567773	0.091	0.382	1	Myeloid 2	Igha
Ptger4.1	0.0031378	-0.746084	0.03	0.289	1	Myeloid 2	Ptger4
Slpi.1	0.00330973	1.13305	0.455	0.197	1	Myeloid 2	Slpi
Mmp8	0.00340674	0.515518	0.152	0.013	1	Myeloid 2	Mmp8
Gm9733	0.00340674	0.464374	0.152	0.013	1	Myeloid 2	Gm9733
Map3k20	0.00344851	0.569503	0.182	0.026	1	Myeloid 2	Map3k20
Sp3os	0.00344851	0.433396	0.182	0.026	1	Myeloid 2	Sp3os
Myof	0.00345012	-0.574196	0	0.224	1	Myeloid 2	Myof
Pik3c2a	0.00345031	0.688811	0.303	0.092	1	Myeloid 2	Pik3c2a
Kcnn4	0.00345031	-0.62212	0	0.224	1	Myeloid 2	Kcnn4
Slamf9.1	0.00345031	-0.728896	0	0.224	1	Myeloid 2	Slamf9
Sfr1	0.00348531	-0.732364	0.121	0.421	1	Myeloid 2	Sfr1
Tmem65	0.00359734	0.620298	0.364	0.132	1	Myeloid 2	Tmem65
mt-Nd1	0.00362611	-1.28813	0.818	0.882	1	Myeloid 2	mt-Nd1
C3ar1.1	0.00368355	0.96087	0.485	0.25	1	Myeloid 2	C3ar1
Ifitm6	0.00368767	0.331773	0.667	0.316	1	Myeloid 2	Ifitm6
Klf2	0.00372822	-1.3936	0.364	0.618	1	Myeloid 2	Klf2
Map1lc3b	0.00381513	0.565541	0.758	0.592	1	Myeloid 2	Map1lc3b
Cst3.1	0.00382326	-2.19872	0.97	0.921	1	Myeloid 2	Cst3
Rpl24	0.00382751	0.459116	1	0.961	1	Myeloid 2	Rpl24
Litaf	0.00383063	0.871089	0.758	0.632	1	Myeloid 2	Litaf
Cybb.1	0.00385271	0.554096	0.818	0.487	1	Myeloid 2	Cybb
Rab44	0.00396562	0.446428	0.182	0.026	1	Myeloid 2	Rab44
Emb.1	0.00401964	0.608471	0.818	0.632	1	Myeloid 2	Emb
Kdm7a	0.00412587	0.623606	0.606	0.382	1	Myeloid 2	Kdm7a
Milr1	0.00413591	0.634386	0.333	0.118	1	Myeloid 2	Milr1
AB124611.1	0.00425972	0.801247	0.515	0.25	1	Myeloid 2	AB124611
Sec61g	0.00433669	0.508714	1	0.934	1	Myeloid 2	Sec61g
Atrn	0.00434847	0.497799	0.182	0.026	1	Myeloid 2	Atrn
Nr4a3.1	0.00439835	-1.04957	0.273	0.579	1	Myeloid 2	Nr4a3
Tomm40	0.00442857	-0.538646	0.061	0.329	1	Myeloid 2	Tomm40
Slc8b1.1	0.00442857	-0.656011	0.061	0.329	1	Myeloid 2	Slc8b1
Gnai2	0.00446984	0.48998	1	0.803	1	Myeloid 2	Gnai2
Tmem128	0.00448104	0.724602	0.545	0.303	1	Myeloid 2	Tmem128
Ppid	0.00453671	0.339771	0.212	0.039	1	Myeloid 2	Ppid
Lrch3	0.0045522	0.422233	0.182	0.026	1	Myeloid 2	Lrch3
Rhoq.1	0.00456521	-0.508532	0.03	0.276	1	Myeloid 2	Rhoq
Cd2ap.1	0.00471424	-0.74169	0.152	0.434	1	Myeloid 2	Cd2ap
Rars	0.00475446	-0.447294	0	0.211	1	Myeloid 2	Rars
Tbc1d9	0.00475446	-0.577979	0	0.211	1	Myeloid 2	Tbc1d9
H2-Oa.1	0.00475446	-0.761499	0	0.211	1	Myeloid 2	H2-Oa
AI467606	0.00475446	-0.867304	0	0.211	1	Myeloid 2	AI467606
Rhoc	0.00475446	-1.10293	0	0.211	1	Myeloid 2	Rhoc
Psmb9.1	0.00480545	-0.53688	0.061	0.329	1	Myeloid 2	Psmb9
Snhg15.1	0.00480823	-0.932906	0.061	0.316	1	Myeloid 2	Snhg15
Lyn	0.00482032	0.501911	0.727	0.566	1	Myeloid 2	Lyn
Nsd1	0.00485436	0.472802	0.485	0.25	1	Myeloid 2	Nsd1
Pfdn6	0.004921	-0.546707	0.03	0.263	1	Myeloid 2	Pfdn6
Cct6a	0.00493259	-0.808092	0.152	0.447	1	Myeloid 2	Cct6a
Mpeg1	0.00498666	0.543251	0.758	0.513	1	Myeloid 2	Mpeg1
Tmsb4x.1	0.0050118	-0.630614	1	1	1	Myeloid 2	Tmsb4x
Tle5.1	0.00519188	-0.716657	0.303	0.566	1	Myeloid 2	Tle5
Cyb5a.1	0.00522002	-0.633256	0.061	0.316	1	Myeloid 2	Cyb5a
Psmd7	0.0053642	-0.515276	0.061	0.316	1	Myeloid 2	Psmd7
Ndufa8	0.00552942	0.646903	0.576	0.395	1	Myeloid 2	Ndufa8
Picalm	0.00555533	0.561681	0.939	0.789	1	Myeloid 2	Picalm
Gpr171.1	0.00561942	-1.01489	0.091	0.342	1	Myeloid 2	Gpr171
Prcp	0.00563215	-0.755475	0.303	0.645	1	Myeloid 2	Prcp
Slc25a20.1	0.00570533	-0.901801	0.03	0.263	1	Myeloid 2	Slc25a20
Eif4g2.1	0.00573772	0.611792	0.818	0.645	1	Myeloid 2	Eif4g2
Dbnl.1	0.00581859	-0.707794	0.061	0.316	1	Myeloid 2	Dbnl
Cd9	0.00585566	-1.02049	0.152	0.408	1	Myeloid 2	Cd9
Gpr35	0.00588879	0.83091	0.455	0.237	1	Myeloid 2	Gpr35
Pycard	0.00598747	0.654342	0.758	0.566	1	Myeloid 2	Pycard
Adora2b	0.00599607	0.79254	0.424	0.197	1	Myeloid 2	Adora2b
Dctpp1.1	0.00604943	-0.672353	0.03	0.263	1	Myeloid 2	Dctpp1
Tram1	0.00607852	0.585462	0.545	0.316	1	Myeloid 2	Tram1
Crtc3	0.00613743	0.961723	0.515	0.342	1	Myeloid 2	Crtc3
Prkar2a.1	0.00614029	-0.57483	0.061	0.316	1	Myeloid 2	Prkar2a
Adam15.1	0.00624104	-0.939578	0.121	0.395	1	Myeloid 2	Adam15
Ddx3x	0.00625893	0.505548	0.758	0.553	1	Myeloid 2	Ddx3x
Eef1g.1	0.00644445	-0.713296	0.455	0.724	1	Myeloid 2	Eef1g
Mrto4	0.00644886	0.663119	0.364	0.158	1	Myeloid 2	Mrto4
Gsn.1	0.00652034	-0.753374	0.273	0.579	1	Myeloid 2	Gsn
Dpp4.1	0.00652573	-0.407115	0	0.197	1	Myeloid 2	Dpp4
Cyp4f16.1	0.00652573	-0.455769	0	0.197	1	Myeloid 2	Cyp4f16
Snx8	0.00652573	-0.568482	0	0.197	1	Myeloid 2	Snx8
Slamf7.1	0.00652573	-0.614544	0	0.197	1	Myeloid 2	Slamf7
Plet1.1	0.00652573	-1.30224	0	0.197	1	Myeloid 2	Plet1
BC028528	0.00670242	-0.625948	0.03	0.25	1	Myeloid 2	BC028528
Pqbp1	0.00670242	-0.692519	0.03	0.25	1	Myeloid 2	Pqbp1
Atpif1.1	0.00671286	-0.826586	0.515	0.697	1	Myeloid 2	Atpif1
Grina.1	0.00674007	0.71219	0.606	0.382	1	Myeloid 2	Grina
Vps16	0.00679765	0.500274	0.242	0.066	1	Myeloid 2	Vps16
Rflnb	0.00685916	0.722767	0.273	0.079	1	Myeloid 2	Rflnb
Tbxas1	0.00690256	-0.602838	0.03	0.25	1	Myeloid 2	Tbxas1
Cnot6l.1	0.0069059	-0.743774	0.091	0.342	1	Myeloid 2	Cnot6l
Oaz1	0.00702769	-0.415042	0.909	0.895	1	Myeloid 2	Oaz1
Wdr45b	0.00725523	0.660453	0.394	0.184	1	Myeloid 2	Wdr45b
Lmo4	0.00737982	0.729169	0.515	0.316	1	Myeloid 2	Lmo4
Tmem176a	0.00739266	-0.962708	0.121	0.395	1	Myeloid 2	Tmem176a
Lin7c	0.00740589	0.558716	0.333	0.132	1	Myeloid 2	Lin7c
Fcgr1.1	0.00743302	0.555999	0.545	0.276	1	Myeloid 2	Fcgr1
Ahnak.1	0.00746569	0.425925	0.818	0.553	1	Myeloid 2	Ahnak
Rps2.1	0.00748423	-0.437683	1	0.934	1	Myeloid 2	Rps2
Pofut2	0.00756052	0.615545	0.697	0.539	1	Myeloid 2	Pofut2
Zc3h6	0.00761904	0.584806	0.212	0.053	1	Myeloid 2	Zc3h6
Snx2	0.00767842	0.72562	0.545	0.355	1	Myeloid 2	Snx2
Eif5	0.00768415	0.662802	0.758	0.658	1	Myeloid 2	Eif5
Coro1a	0.00770712	0.497664	1	0.803	1	Myeloid 2	Coro1a
Cyba.1	0.00793557	0.487509	1	0.921	1	Myeloid 2	Cyba
Psmg4	0.0079861	-0.461074	0.03	0.25	1	Myeloid 2	Psmg4
Hhex.1	0.00801878	-0.909553	0.061	0.289	1	Myeloid 2	Hhex
Clec10a.1	0.00801878	-1.27192	0.061	0.289	1	Myeloid 2	Clec10a
Hprt	0.00802935	-0.490019	0.061	0.303	1	Myeloid 2	Hprt
Arrdc4	0.00806467	0.764981	0.636	0.447	1	Myeloid 2	Arrdc4
Mrc1	0.00816681	-0.712446	0.182	0.461	1	Myeloid 2	Mrc1
Ly6c2	0.0081888	0.986144	0.364	0.145	1	Myeloid 2	Ly6c2
Rexo2	0.00822026	-0.609558	0.03	0.25	1	Myeloid 2	Rexo2
Syngr2.1	0.00847847	-0.860124	0.364	0.579	1	Myeloid 2	Syngr2
Tmed2	0.00854492	0.613854	0.697	0.618	1	Myeloid 2	Tmed2
Gmfg	0.00865345	0.686524	0.788	0.645	1	Myeloid 2	Gmfg
Grsf1	0.00882913	-0.607261	0.03	0.237	1	Myeloid 2	Grsf1
Itgax.1	0.00882913	-0.821879	0.03	0.237	1	Myeloid 2	Itgax
Dapk1	0.00892246	-0.625433	0.061	0.303	1	Myeloid 2	Dapk1
Nudt14	0.00892389	-0.394478	0	0.184	1	Myeloid 2	Nudt14
Hes6	0.00892389	-0.413877	0	0.184	1	Myeloid 2	Hes6
Batf3.1	0.00892389	-0.440849	0	0.184	1	Myeloid 2	Batf3
Nav1	0.00892389	-0.454325	0	0.184	1	Myeloid 2	Nav1
Srrt.1	0.00892389	-0.478038	0	0.184	1	Myeloid 2	Srrt
Atp6v0a2.1	0.00892389	-0.496396	0	0.184	1	Myeloid 2	Atp6v0a2
Ppp1r14a.1	0.00892389	-0.49994	0	0.184	1	Myeloid 2	Ppp1r14a
Qpct.1	0.00892389	-0.732182	0	0.184	1	Myeloid 2	Qpct
Serpine1	0.00892389	-1.2639	0	0.184	1	Myeloid 2	Serpine1
Vat1	0.00892544	-0.912547	0.061	0.289	1	Myeloid 2	Vat1
Atp6v1g1	0.00899543	0.454506	0.818	0.671	1	Myeloid 2	Atp6v1g1
Rnasel	0.00902912	0.747383	0.333	0.132	1	Myeloid 2	Rnasel
Ltb4r1	0.00904171	0.698538	0.455	0.224	1	Myeloid 2	Ltb4r1
Atf4	0.00915265	0.495073	0.788	0.618	1	Myeloid 2	Atf4
Lilr4b	0.00919243	0.391198	0.788	0.592	1	Myeloid 2	Lilr4b
Cdk4	0.00933405	-0.500978	0.091	0.342	1	Myeloid 2	Cdk4
AI837181	0.00935914	-0.531065	0.03	0.237	1	Myeloid 2	AI837181
Abr	0.00937413	-0.652189	0.091	0.329	1	Myeloid 2	Abr
Mbtd1.1	0.0094922	-0.384944	0.091	0.355	1	Myeloid 2	Mbtd1
Sod2	0.00962086	0.775	0.606	0.434	1	Myeloid 2	Sod2
Prkcd	0.0097249	-0.741831	0.182	0.474	1	Myeloid 2	Prkcd
Gm5150	0.00977033	0.504162	0.182	0.039	1	Myeloid 2	Gm5150
Slc31a1	0.00977508	0.64178	0.303	0.118	1	Myeloid 2	Slc31a1
Camk2d.1	0.00981472	0.613722	0.485	0.263	1	Myeloid 2	Camk2d
Fcgr2b.1	0.00992111	0.485195	0.848	0.618	1	Myeloid 2	Fcgr2b
Snx18.1	0.00998599	0.588437	0.667	0.447	1	Myeloid 2	Snx18
Taldo1.1	6.63658e-08	-1.54897	0.259	0.866	0.00104818	Myeloid 3	Taldo1
Pde4b	1.85793e-07	-1.59092	0.148	0.756	0.00293442	Myeloid 3	Pde4b
Bcl2a1d.1	3.17554e-07	-1.80523	0.074	0.707	0.00501545	Myeloid 3	Bcl2a1d
Csrnp1.1	4.44571e-07	-1.65076	0.111	0.744	0.00702155	Myeloid 3	Csrnp1
H2afz.1	1.27759e-06	-1.48282	0.481	0.915	0.0201782	Myeloid 3	H2afz
Csf2rb	1.63486e-06	-1.55533	0.148	0.732	0.0258209	Myeloid 3	Csf2rb
C1qa.2	1.71742e-06	2.58118	0.63	0.171	0.0271249	Myeloid 3	C1qa
Il1r2.1	2.04922e-06	-2.58194	0.037	0.585	0.0323654	Myeloid 3	Il1r2
Il1b.1	2.4048e-06	-2.08555	0.333	0.866	0.0379814	Myeloid 3	Il1b
Arid4b.1	5.67333e-06	-1.05785	0	0.512	0.0896046	Myeloid 3	Arid4b
H2afy.1	5.81776e-06	-1.15374	0.296	0.866	0.0918858	Myeloid 3	H2afy
Morf4l1.1	6.43296e-06	-1.26047	0.296	0.866	0.101602	Myeloid 3	Morf4l1
Clic1	6.61981e-06	-1.08847	0.333	0.902	0.104553	Myeloid 3	Clic1
Trem1.1	1.22008e-05	-1.67508	0.037	0.537	0.1927	Myeloid 3	Trem1
Chd7.1	1.27548e-05	-1.17049	0.074	0.598	0.201449	Myeloid 3	Chd7
Snx20	1.54393e-05	-1.36567	0.111	0.61	0.243848	Myeloid 3	Snx20
Leprotl1.1	1.66056e-05	-1.09903	0	0.476	0.262268	Myeloid 3	Leprotl1
Gng10.1	1.68397e-05	-1.28279	0.222	0.756	0.265967	Myeloid 3	Gng10
Rps20.1	1.71156e-05	-0.700577	0.852	1	0.270323	Myeloid 3	Rps20
Gpx1.1	1.8238e-05	1.24677	1	0.963	0.288051	Myeloid 3	Gpx1
Samsn1	1.9391e-05	-1.25898	0.037	0.537	0.306261	Myeloid 3	Samsn1
Srgn.2	1.99998e-05	-1.0378	0.741	1	0.315877	Myeloid 3	Srgn
Vamp8.1	2.26156e-05	1.11806	0.889	0.78	0.357191	Myeloid 3	Vamp8
Rpl34	2.57432e-05	-0.685957	1	1	0.406588	Myeloid 3	Rpl34
Nr4a2.1	2.64549e-05	-1.64414	0.185	0.683	0.417829	Myeloid 3	Nr4a2
Slc7a11.1	2.78535e-05	-1.74917	0.111	0.634	0.439918	Myeloid 3	Slc7a11
Lrrfip1.1	2.87875e-05	-0.885766	0.111	0.634	0.454669	Myeloid 3	Lrrfip1
Vim.1	2.96471e-05	-1.23555	0.519	0.963	0.468246	Myeloid 3	Vim
Bri3bp.1	3.27163e-05	-1.03936	0.037	0.5	0.516722	Myeloid 3	Bri3bp
Rpl24.1	3.39745e-05	-0.74917	0.889	1	0.536593	Myeloid 3	Rpl24
Gnai2.1	4.92762e-05	-0.991286	0.481	0.988	0.778269	Myeloid 3	Gnai2
Rps23	4.96289e-05	-0.56816	0.852	1	0.783839	Myeloid 3	Rps23
Rpl11.1	5.04001e-05	-0.697516	0.926	1	0.796018	Myeloid 3	Rpl11
Mrpl33.1	5.34449e-05	-1.05014	0.185	0.707	0.844109	Myeloid 3	Mrpl33
Skil.1	5.507e-05	-1.29414	0.074	0.549	0.869775	Myeloid 3	Skil
Pnrc1	5.51353e-05	-0.897411	0.185	0.707	0.870808	Myeloid 3	Pnrc1
Iqgap1	5.6182e-05	-0.996963	0.407	0.866	0.887338	Myeloid 3	Iqgap1
Ube2i.1	6.33971e-05	-1.03601	0.148	0.646	1	Myeloid 3	Ube2i
Rpl3.1	6.68034e-05	-0.746315	0.815	0.988	1	Myeloid 3	Rpl3
Rpl19.1	7.20173e-05	-0.578019	0.963	1	1	Myeloid 3	Rpl19
Cd83.1	7.67321e-05	-0.81911	0.222	0.744	1	Myeloid 3	Cd83
Tgm2	7.96668e-05	-1.19008	0.037	0.5	1	Myeloid 3	Tgm2
Tmem258	8.15069e-05	-0.928052	0.222	0.744	1	Myeloid 3	Tmem258
Rps18.1	8.33935e-05	-0.575261	0.926	1	1	Myeloid 3	Rps18
Crem	8.99048e-05	-1.01993	0.037	0.488	1	Myeloid 3	Crem
Rpl8.1	9.37025e-05	-0.594115	0.963	1	1	Myeloid 3	Rpl8
Rel.1	0.000100975	-1.41059	0.111	0.585	1	Myeloid 3	Rel
Fgfr1op2	0.000106186	-0.839167	0.037	0.488	1	Myeloid 3	Fgfr1op2
Gm6377.1	0.000114426	-0.975298	0.111	0.585	1	Myeloid 3	Gm6377
Msn	0.000122141	-0.720364	0.296	0.78	1	Myeloid 3	Msn
Nfil3.1	0.000141645	-0.966801	0.259	0.78	1	Myeloid 3	Nfil3
Pcif1.1	0.000170862	-0.928664	0.037	0.451	1	Myeloid 3	Pcif1
Rpl32.1	0.000190802	-0.677699	0.889	1	1	Myeloid 3	Rpl32
Rps10.1	0.000196189	-0.518066	0.889	1	1	Myeloid 3	Rps10
Ell2	0.000225748	-1.00785	0.037	0.427	1	Myeloid 3	Ell2
Sec11c	0.000226429	-0.609691	0.148	0.646	1	Myeloid 3	Sec11c
Runx3.1	0.000229083	-1.06125	0.074	0.5	1	Myeloid 3	Runx3
Btg1.1	0.000241812	-0.678976	0.667	0.951	1	Myeloid 3	Btg1
Mrc1.1	0.000242261	1.41242	0.593	0.305	1	Myeloid 3	Mrc1
Sh3bgrl3.1	0.00024342	-0.743516	0.704	0.976	1	Myeloid 3	Sh3bgrl3
Capza1	0.000246169	-0.654111	0.185	0.683	1	Myeloid 3	Capza1
Clec4e.2	0.000248744	-1.47243	0.148	0.573	1	Myeloid 3	Clec4e
Eif3e	0.000250432	-0.86418	0.259	0.78	1	Myeloid 3	Eif3e
Rpl10	0.000251563	-0.579146	1	0.988	1	Myeloid 3	Rpl10
Rps5.1	0.000254989	-0.638835	0.926	0.988	1	Myeloid 3	Rps5
Nfe2l2	0.000265483	-0.751367	0.222	0.78	1	Myeloid 3	Nfe2l2
Rps11.1	0.000273048	-0.726711	0.926	1	1	Myeloid 3	Rps11
Jak2.1	0.00027816	-0.834248	0.037	0.451	1	Myeloid 3	Jak2
C1qc.2	0.000294775	2.45459	0.519	0.183	1	Myeloid 3	C1qc
Cux1.1	0.000302649	-0.669934	0.111	0.598	1	Myeloid 3	Cux1
Psmb1.1	0.000305496	-0.91122	0.259	0.744	1	Myeloid 3	Psmb1
Jdp2.1	0.000314331	-1.14205	0.037	0.415	1	Myeloid 3	Jdp2
Tgfb1	0.000322941	-0.510154	0.222	0.756	1	Myeloid 3	Tgfb1
D16Ertd472e	0.000346512	-0.967645	0.037	0.415	1	Myeloid 3	D16Ertd472e
Rpl15.1	0.000364957	-0.746279	0.704	0.963	1	Myeloid 3	Rpl15
Rpl23.1	0.000367482	-0.505869	0.926	1	1	Myeloid 3	Rpl23
Rps6.1	0.000372093	-0.659255	0.63	0.951	1	Myeloid 3	Rps6
Tmem179b	0.000375418	-0.626921	0.037	0.439	1	Myeloid 3	Tmem179b
Card19.1	0.00037653	-0.899235	0.148	0.598	1	Myeloid 3	Card19
Cd47.1	0.000396338	-0.979943	0.333	0.78	1	Myeloid 3	Cd47
Uck2.1	0.000398319	-0.537221	0.111	0.561	1	Myeloid 3	Uck2
H3f3a.1	0.000402378	-0.705506	0.741	0.988	1	Myeloid 3	H3f3a
Cdc42se1.1	0.000420328	-0.870912	0.037	0.415	1	Myeloid 3	Cdc42se1
Srsf6	0.000423313	-0.847968	0.074	0.476	1	Myeloid 3	Srsf6
Vcam1	0.000426186	1.8457	0.148	0	1	Myeloid 3	Vcam1
Pdgfc	0.000426186	0.916381	0.148	0	1	Myeloid 3	Pdgfc
Slc15a3.1	0.000426883	-1.26769	0.111	0.5	1	Myeloid 3	Slc15a3
Ssr2	0.000472313	-0.834462	0.148	0.573	1	Myeloid 3	Ssr2
Rab11fip1.1	0.000473541	-0.913517	0.037	0.427	1	Myeloid 3	Rab11fip1
Rbm3.1	0.000504571	-0.628176	0.815	1	1	Myeloid 3	Rbm3
Lgmn.1	0.000512108	1.83688	0.741	0.524	1	Myeloid 3	Lgmn
Antxr2	0.000558886	-0.874499	0	0.341	1	Myeloid 3	Antxr2
Rala.1	0.000558995	-0.747357	0.037	0.415	1	Myeloid 3	Rala
Trmt112	0.000584592	-0.813246	0.111	0.512	1	Myeloid 3	Trmt112
Litaf.1	0.000666265	-0.845857	0.296	0.793	1	Myeloid 3	Litaf
Arhgap9	0.000680624	-0.850895	0.037	0.39	1	Myeloid 3	Arhgap9
Gsn.2	0.000689585	-1.08337	0.185	0.585	1	Myeloid 3	Gsn
Tsn	0.000693229	-0.466338	0.074	0.463	1	Myeloid 3	Tsn
Ccdc12.1	0.000695135	-0.516122	0.222	0.72	1	Myeloid 3	Ccdc12
Cope	0.000708797	-0.747667	0.148	0.561	1	Myeloid 3	Cope
Lamtor4.1	0.000711803	-0.711052	0.222	0.683	1	Myeloid 3	Lamtor4
Nfkb1.1	0.000715545	-1.08028	0.148	0.549	1	Myeloid 3	Nfkb1
Gna13	0.000718964	-0.680613	0.185	0.646	1	Myeloid 3	Gna13
S100a11.1	0.000723642	-0.795247	0.481	0.951	1	Myeloid 3	S100a11
Rps7.1	0.000733749	-0.599303	0.815	0.988	1	Myeloid 3	Rps7
Psma1	0.000733819	-0.63146	0.074	0.488	1	Myeloid 3	Psma1
Nt5c	0.000743715	-0.739978	0.074	0.451	1	Myeloid 3	Nt5c
Rplp0	0.000743906	-0.401736	1	1	1	Myeloid 3	Rplp0
Nfkbie	0.000747025	-0.779154	0	0.329	1	Myeloid 3	Nfkbie
Tox4	0.000747062	-0.713895	0	0.329	1	Myeloid 3	Tox4
Odc1.1	0.000768674	-1.17817	0.037	0.402	1	Myeloid 3	Odc1
Fosl2	0.000772143	-0.823628	0.37	0.829	1	Myeloid 3	Fosl2
Dennd4a.1	0.000784787	-0.817409	0.259	0.744	1	Myeloid 3	Dennd4a
Cox17	0.000795468	-0.617023	0.222	0.744	1	Myeloid 3	Cox17
Pdap1	0.000800566	-0.372729	0.074	0.488	1	Myeloid 3	Pdap1
Hsp90aa1	0.000836011	-0.601198	0.296	0.744	1	Myeloid 3	Hsp90aa1
Atp5mpl	0.000846667	-0.614127	0.481	0.963	1	Myeloid 3	Atp5mpl
Cox7a2	0.000871687	-0.775729	0.296	0.817	1	Myeloid 3	Cox7a2
Tnfaip3	0.000873392	-0.856266	0.148	0.573	1	Myeloid 3	Tnfaip3
Zc3h12a	0.000901574	-0.80088	0.037	0.39	1	Myeloid 3	Zc3h12a
Rps27a	0.000910846	-0.389594	1	1	1	Myeloid 3	Rps27a
1110038B12Rik	0.000924515	-0.37277	0.037	0.402	1	Myeloid 3	1110038B12Rik
Pdlim5	0.000924515	-0.489588	0.037	0.402	1	Myeloid 3	Pdlim5
Bcl2a1b.1	0.000937219	-1.09919	0.444	0.756	1	Myeloid 3	Bcl2a1b
Ube2m.1	0.000941974	-0.501537	0.074	0.476	1	Myeloid 3	Ube2m
Adam15.2	0.000953173	1.27325	0.519	0.244	1	Myeloid 3	Adam15
Rpl37a	0.000957692	0.654269	1	1	1	Myeloid 3	Rpl37a
Abracl	0.000982413	-0.639934	0.259	0.683	1	Myeloid 3	Abracl
Prdx6	0.000986153	-0.871726	0.333	0.793	1	Myeloid 3	Prdx6
Pim1.1	0.000986588	-0.495285	0.667	0.963	1	Myeloid 3	Pim1
Tiparp	0.000986725	-0.509526	0.222	0.707	1	Myeloid 3	Tiparp
Ppp1r10	0.000989281	-0.704345	0.111	0.5	1	Myeloid 3	Ppp1r10
Mrpl32	0.00099421	-0.620026	0	0.317	1	Myeloid 3	Mrpl32
Ufd1	0.00099421	-0.643695	0	0.317	1	Myeloid 3	Ufd1
Ccdc71l	0.00099421	-0.890996	0	0.317	1	Myeloid 3	Ccdc71l
Hilpda	0.00100606	-1.51261	0.148	0.537	1	Myeloid 3	Hilpda
Rpl21.1	0.00100622	-0.507577	0.815	1	1	Myeloid 3	Rpl21
Bcl2a1a.1	0.00102752	-0.95151	0.074	0.451	1	Myeloid 3	Bcl2a1a
Fau.1	0.00103216	-0.440889	1	1	1	Myeloid 3	Fau
March7	0.00103802	-0.792117	0.074	0.439	1	Myeloid 3	March7
Xist	0.00104044	-0.451985	0.444	0.866	1	Myeloid 3	Xist
Ifitm1.1	0.00105241	-2.38015	0.037	0.366	1	Myeloid 3	Ifitm1
Eif3h	0.00107121	-0.562331	0.333	0.817	1	Myeloid 3	Eif3h
Rpl4.1	0.00107422	-0.631849	0.667	0.951	1	Myeloid 3	Rpl4
Cdkn1a.2	0.00110117	-0.959059	0.481	0.817	1	Myeloid 3	Cdkn1a
Plbd1.1	0.0011139	-0.83655	0.185	0.634	1	Myeloid 3	Plbd1
Nr4a3.2	0.00112284	-0.951245	0.185	0.585	1	Myeloid 3	Nr4a3
Trib1.1	0.00112688	-0.826873	0.259	0.72	1	Myeloid 3	Trib1
Ddost.1	0.00114489	-0.622077	0.148	0.573	1	Myeloid 3	Ddost
Cct2	0.00115641	-0.587429	0.185	0.622	1	Myeloid 3	Cct2
Tm2d2	0.00116625	-0.778278	0.074	0.439	1	Myeloid 3	Tm2d2
Slc3a2	0.00120113	-0.660113	0.259	0.78	1	Myeloid 3	Slc3a2
Spag9.1	0.00123896	-0.826734	0.148	0.549	1	Myeloid 3	Spag9
H2-DMa.2	0.00124327	-0.815292	0.259	0.695	1	Myeloid 3	H2-DMa
Snrpd3.1	0.00128625	-0.757956	0.111	0.488	1	Myeloid 3	Snrpd3
Lsp1.1	0.0012945	-0.920203	0.296	0.695	1	Myeloid 3	Lsp1
Ssr4.1	0.00130112	-0.517043	0.444	0.866	1	Myeloid 3	Ssr4
Napsa.1	0.00130512	-0.891765	0.37	0.878	1	Myeloid 3	Napsa
Uba52	0.00130529	-0.789114	0.63	0.951	1	Myeloid 3	Uba52
Mfsd10	0.00131747	-0.590293	0	0.305	1	Myeloid 3	Mfsd10
Kpna1	0.00131747	-0.653492	0	0.305	1	Myeloid 3	Kpna1
Rnf19b	0.00131747	-0.784794	0	0.305	1	Myeloid 3	Rnf19b
Vasp	0.00132403	-0.553619	0.111	0.512	1	Myeloid 3	Vasp
Fem1c	0.0013333	-0.819564	0.222	0.573	1	Myeloid 3	Fem1c
Kras	0.0013348	-0.508939	0.111	0.476	1	Myeloid 3	Kras
Pdcd6ip	0.0013607	-0.765341	0.111	0.512	1	Myeloid 3	Pdcd6ip
Mtdh	0.00138565	-0.614792	0.222	0.646	1	Myeloid 3	Mtdh
Plac8.1	0.00141198	-1.3007	0.333	0.72	1	Myeloid 3	Plac8
C1qb.2	0.00142644	2.11378	0.556	0.28	1	Myeloid 3	C1qb
Tardbp	0.00143065	-0.644783	0.037	0.378	1	Myeloid 3	Tardbp
Ptges3	0.00146963	-0.687094	0.148	0.537	1	Myeloid 3	Ptges3
Efhd2	0.00150189	-0.637139	0.296	0.793	1	Myeloid 3	Efhd2
Kdm6b.1	0.00150825	-0.753309	0.333	0.793	1	Myeloid 3	Kdm6b
Cxcr4	0.00151768	-0.842167	0.111	0.488	1	Myeloid 3	Cxcr4
Bloc1s2.1	0.00151938	-0.691839	0.037	0.354	1	Myeloid 3	Bloc1s2
Plk3	0.00151938	-0.772111	0.037	0.354	1	Myeloid 3	Plk3
Gpbp1.1	0.00153351	-0.421674	0.074	0.451	1	Myeloid 3	Gpbp1
Cd24a.1	0.00153367	-0.911564	0.148	0.549	1	Myeloid 3	Cd24a
Cytip.1	0.00154576	-0.671439	0.37	0.78	1	Myeloid 3	Cytip
Tmem128.1	0.00158814	-0.769435	0.111	0.463	1	Myeloid 3	Tmem128
Rbpj	0.00159492	-0.754987	0.259	0.683	1	Myeloid 3	Rbpj
Traf1.1	0.00162591	-1.16115	0.074	0.415	1	Myeloid 3	Traf1
Nrip1.1	0.00166116	-0.88992	0.074	0.427	1	Myeloid 3	Nrip1
Glrx5	0.00166823	-0.50863	0.074	0.451	1	Myeloid 3	Glrx5
Gpr171.2	0.00170744	-1.2634	0.037	0.341	1	Myeloid 3	Gpr171
Uqcrb	0.00172159	-0.617423	0.333	0.72	1	Myeloid 3	Uqcrb
Tmem165	0.00173858	-0.56496	0	0.293	1	Myeloid 3	Tmem165
Fyn.1	0.00173858	-0.820297	0	0.293	1	Myeloid 3	Fyn
Skap2	0.00174928	-0.564001	0.148	0.549	1	Myeloid 3	Skap2
Mknk2	0.00175815	-0.50362	0.074	0.427	1	Myeloid 3	Mknk2
Manf.1	0.00179063	-0.410368	0.222	0.634	1	Myeloid 3	Manf
Adora2b.1	0.0018156	-0.972916	0.037	0.341	1	Myeloid 3	Adora2b
Lmo4.1	0.00182242	-0.666545	0.111	0.463	1	Myeloid 3	Lmo4
Nudt21	0.00189555	-0.55465	0.148	0.512	1	Myeloid 3	Nudt21
Myl12a	0.00189694	-0.641228	0.296	0.768	1	Myeloid 3	Myl12a
Ube2a.1	0.00192955	-0.691867	0.074	0.415	1	Myeloid 3	Ube2a
Tmed2.1	0.00193054	-0.610246	0.296	0.756	1	Myeloid 3	Tmed2
Arrdc4.1	0.00195567	-0.747713	0.185	0.61	1	Myeloid 3	Arrdc4
Rnf149.2	0.00195993	-0.745534	0.111	0.476	1	Myeloid 3	Rnf149
Rex1bd	0.0019624	-0.656673	0.111	0.5	1	Myeloid 3	Rex1bd
Basp1	0.00200071	-1.25436	0.333	0.695	1	Myeloid 3	Basp1
Csk.1	0.00202386	-0.66717	0.074	0.427	1	Myeloid 3	Csk
Dock10.1	0.00204136	-0.65981	0.185	0.585	1	Myeloid 3	Dock10
Tpd52.2	0.00204805	-1.04448	0.296	0.683	1	Myeloid 3	Tpd52
Timm23	0.00205632	-0.662488	0.074	0.439	1	Myeloid 3	Timm23
Rps15a.1	0.00208084	-0.622892	0.741	1	1	Myeloid 3	Rps15a
Mrps14	0.00214009	-0.735357	0.074	0.427	1	Myeloid 3	Mrps14
Nab1	0.00216047	-0.833056	0.111	0.451	1	Myeloid 3	Nab1
Ndel1.1	0.00216822	-0.287225	0.222	0.659	1	Myeloid 3	Ndel1
C1d	0.0021733	-0.731934	0.074	0.402	1	Myeloid 3	C1d
Romo1	0.00219619	1.31124	0.667	0.61	1	Myeloid 3	Romo1
Csf2ra	0.00220595	-0.377569	0.185	0.659	1	Myeloid 3	Csf2ra
Mmadhc	0.00228507	-0.521898	0	0.28	1	Myeloid 3	Mmadhc
Uba2.1	0.00228507	-0.597555	0	0.28	1	Myeloid 3	Uba2
Ogfr	0.00228507	-0.650321	0	0.28	1	Myeloid 3	Ogfr
Myd88	0.00228507	-0.655511	0	0.28	1	Myeloid 3	Myd88
Pira2	0.00228507	-0.827134	0	0.28	1	Myeloid 3	Pira2
Pum2	0.00233755	-0.374715	0.148	0.512	1	Myeloid 3	Pum2
Ctsb.1	0.0023675	1.54424	0.778	0.817	1	Myeloid 3	Ctsb
Med15	0.00238818	-0.763202	0.037	0.354	1	Myeloid 3	Med15
Ccl8	0.00241279	4.16722	0.111	0	1	Myeloid 3	Ccl8
Peg13	0.00241279	0.39658	0.111	0	1	Myeloid 3	Peg13
Ston1	0.00241279	0.36638	0.111	0	1	Myeloid 3	Ston1
Lmnb1	0.00242564	-0.499458	0.074	0.439	1	Myeloid 3	Lmnb1
Lsm7	0.00245796	-0.612285	0.074	0.427	1	Myeloid 3	Lsm7
Ube2e3	0.00245982	-0.675801	0.037	0.354	1	Myeloid 3	Ube2e3
Gabarapl2	0.00246148	-0.578937	0.111	0.488	1	Myeloid 3	Gabarapl2
Cd52	0.00258208	-0.865377	0.593	0.927	1	Myeloid 3	Cd52
Ybx1	0.0025902	0.766293	0.852	0.854	1	Myeloid 3	Ybx1
Ctsd.1	0.00265912	2.24959	0.741	0.585	1	Myeloid 3	Ctsd
Nr4a1	0.00266706	-0.520879	0.37	0.89	1	Myeloid 3	Nr4a1
Zc3h15	0.00267421	-0.722089	0.037	0.329	1	Myeloid 3	Zc3h15
Lgals3.1	0.00267489	-0.770059	0.704	0.951	1	Myeloid 3	Lgals3
Pmaip1.1	0.00271997	-1.19055	0.074	0.402	1	Myeloid 3	Pmaip1
Rwdd1	0.00274253	-0.263768	0.185	0.537	1	Myeloid 3	Rwdd1
Dock2	0.00276647	-0.32703	0.037	0.354	1	Myeloid 3	Dock2
Tmem167	0.00278107	-0.637246	0.259	0.659	1	Myeloid 3	Tmem167
Lrrc59	0.00281084	-0.796541	0.074	0.39	1	Myeloid 3	Lrrc59
Sf3b6	0.00283411	-0.277162	0.222	0.659	1	Myeloid 3	Sf3b6
Parp6	0.00286621	0.553949	0.185	0.024	1	Myeloid 3	Parp6
Dgcr2	0.00290943	1.15867	0.296	0.085	1	Myeloid 3	Dgcr2
Borcs7	0.00299164	-0.548318	0	0.268	1	Myeloid 3	Borcs7
Cmas.1	0.00299164	-0.562616	0	0.268	1	Myeloid 3	Cmas
Asap1.1	0.00299164	-0.67447	0	0.268	1	Myeloid 3	Asap1
P2ry10.2	0.00299164	-0.884511	0	0.268	1	Myeloid 3	P2ry10
Nfkbia.1	0.00300325	-0.901768	0.593	0.866	1	Myeloid 3	Nfkbia
Trio	0.00301373	-0.729246	0.037	0.329	1	Myeloid 3	Trio
Ppib	0.00305998	-0.463805	0.407	0.829	1	Myeloid 3	Ppib
Tapbp	0.0030861	-0.375105	0.185	0.561	1	Myeloid 3	Tapbp
Rps13.1	0.00308898	-0.496517	0.889	1	1	Myeloid 3	Rps13
Tlr2.1	0.00310886	-1.13852	0.185	0.537	1	Myeloid 3	Tlr2
Mff	0.0031797	-0.565908	0.074	0.415	1	Myeloid 3	Mff
Nuak2	0.00320528	-0.741726	0.037	0.341	1	Myeloid 3	Nuak2
Trrap	0.00324682	0.717547	0.148	0.012	1	Myeloid 3	Trrap
Tspan13.1	0.00332035	-0.949691	0.074	0.39	1	Myeloid 3	Tspan13
Sorl1	0.00339749	-0.604186	0.037	0.341	1	Myeloid 3	Sorl1
Rab5a	0.00339749	-0.614187	0.037	0.341	1	Myeloid 3	Rab5a
Gorasp2	0.00341142	-0.681639	0.111	0.476	1	Myeloid 3	Gorasp2
Pak1ip1	0.00360015	-0.365153	0.037	0.341	1	Myeloid 3	Pak1ip1
Rps3a1.1	0.00361886	-0.458244	0.926	0.988	1	Myeloid 3	Rps3a1
Ccl6.1	0.0036234	0.74577	0.926	0.744	1	Myeloid 3	Ccl6
Med13l	0.00363924	-0.61889	0.074	0.415	1	Myeloid 3	Med13l
Mpc1.1	0.00365171	-0.381186	0.148	0.549	1	Myeloid 3	Mpc1
Pgam5	0.00367698	0.608787	0.148	0.012	1	Myeloid 3	Pgam5
Lta4h.1	0.00368507	-0.707538	0.037	0.317	1	Myeloid 3	Lta4h
Arpc5	0.00382855	-0.554223	0.481	0.866	1	Myeloid 3	Arpc5
Ccl9.1	0.00384544	0.958021	0.778	0.659	1	Myeloid 3	Ccl9
Chd2.1	0.00390197	-0.618554	0	0.256	1	Myeloid 3	Chd2
Casp6.1	0.00390197	-0.711862	0	0.256	1	Myeloid 3	Casp6
Spty2d1	0.00391266	-0.76862	0.074	0.39	1	Myeloid 3	Spty2d1
Rpl26.1	0.00395754	-0.437083	0.963	0.976	1	Myeloid 3	Rpl26
Rab43.1	0.00398714	-0.703785	0.074	0.402	1	Myeloid 3	Rab43
Ube2s	0.00398721	-0.481822	0.148	0.537	1	Myeloid 3	Ube2s
Hras	0.00404128	-0.536825	0.037	0.329	1	Myeloid 3	Hras
Ldha	0.00405874	-0.564736	0.407	0.841	1	Myeloid 3	Ldha
Lyn.1	0.00410471	-0.259011	0.296	0.72	1	Myeloid 3	Lyn
Irs2	0.00415983	-0.699252	0.037	0.329	1	Myeloid 3	Irs2
Taf10	0.00416322	-0.277278	0.259	0.72	1	Myeloid 3	Taf10
Plek	0.00418718	-0.450734	0.481	0.866	1	Myeloid 3	Plek
Cd14.2	0.00422065	-1.30871	0.667	0.78	1	Myeloid 3	Cd14
Dusp16	0.004235	-0.785347	0.037	0.305	1	Myeloid 3	Dusp16
Hsp90b1	0.00424461	1.32512	0.741	0.732	1	Myeloid 3	Hsp90b1
Abi1	0.00426756	-0.611993	0.074	0.378	1	Myeloid 3	Abi1
Clta	0.00437784	-0.531841	0.407	0.854	1	Myeloid 3	Clta
Nfat5	0.0043851	-0.636692	0.074	0.378	1	Myeloid 3	Nfat5
Chil3.2	0.0043959	-0.79287	0.185	0.5	1	Myeloid 3	Chil3
Mrpl52.1	0.00439711	-0.618525	0.556	0.902	1	Myeloid 3	Mrpl52
Rab2a	0.00441537	-0.66603	0.259	0.634	1	Myeloid 3	Rab2a
Srsf11	0.00449138	-0.718905	0.185	0.537	1	Myeloid 3	Srsf11
Sf1	0.00450505	-0.470944	0.148	0.512	1	Myeloid 3	Sf1
Errfi1	0.00450557	-0.644378	0.074	0.378	1	Myeloid 3	Errfi1
Rheb	0.00457655	-0.315214	0.111	0.463	1	Myeloid 3	Rheb
Nol7	0.00466177	-0.602039	0.148	0.5	1	Myeloid 3	Nol7
Vrk1.1	0.00466623	-0.250549	0.037	0.329	1	Myeloid 3	Vrk1
Sumo1	0.00471281	-0.624274	0.185	0.537	1	Myeloid 3	Sumo1
Ifi30	0.00471621	-0.626725	0.519	0.927	1	Myeloid 3	Ifi30
Coro1a.1	0.00477269	-0.514873	0.519	0.976	1	Myeloid 3	Coro1a
Pfn1	0.00479183	-0.678394	0.704	0.939	1	Myeloid 3	Pfn1
Havcr2	0.00479406	-0.827677	0.037	0.317	1	Myeloid 3	Havcr2
Rnasek	0.00483556	-0.280898	0.296	0.78	1	Myeloid 3	Rnasek
Lyz2.1	0.00497243	0.908775	0.926	0.756	1	Myeloid 3	Lyz2
Ctsa.1	0.00497466	1.19539	0.704	0.72	1	Myeloid 3	Ctsa
Pold4	0.00502802	-0.389918	0.148	0.524	1	Myeloid 3	Pold4
Cox8a	0.00503419	-0.526248	0.815	0.963	1	Myeloid 3	Cox8a
Crk	0.00503826	-0.407372	0.185	0.549	1	Myeloid 3	Crk
Ptgs2.1	0.00506481	-1.26346	0.222	0.549	1	Myeloid 3	Ptgs2
Mapkapk3	0.00507066	-0.460244	0	0.244	1	Myeloid 3	Mapkapk3
Coa3	0.00507089	-0.479228	0	0.244	1	Myeloid 3	Coa3
1700123O20Rik	0.00507089	-0.487504	0	0.244	1	Myeloid 3	1700123O20Rik
Lrrc8c	0.00507089	-0.526493	0	0.244	1	Myeloid 3	Lrrc8c
Rbm6.1	0.00507089	-0.537033	0	0.244	1	Myeloid 3	Rbm6
Rapgef6.1	0.00507089	-0.538007	0	0.244	1	Myeloid 3	Rapgef6
Myo9a	0.00507089	-0.551649	0	0.244	1	Myeloid 3	Myo9a
Ndst1	0.00507089	-0.556157	0	0.244	1	Myeloid 3	Ndst1
Bfar	0.00507089	-0.611446	0	0.244	1	Myeloid 3	Bfar
Milr1.1	0.00507089	-0.654196	0	0.244	1	Myeloid 3	Milr1
Nfkb2	0.00507089	-0.722137	0	0.244	1	Myeloid 3	Nfkb2
Gcnt2.1	0.00507089	-0.744825	0	0.244	1	Myeloid 3	Gcnt2
Dnajc19	0.00519822	-0.413392	0.074	0.402	1	Myeloid 3	Dnajc19
Wdfy4.1	0.00520051	-1.01632	0.037	0.305	1	Myeloid 3	Wdfy4
Snrpd1	0.00521312	-0.362095	0.148	0.512	1	Myeloid 3	Snrpd1
Zfp622	0.00522594	-0.849036	0.037	0.317	1	Myeloid 3	Zfp622
Btg2.1	0.00526352	-0.789043	0.444	0.854	1	Myeloid 3	Btg2
Srsf9	0.00529351	-0.564803	0.074	0.378	1	Myeloid 3	Srsf9
Spg21	0.00531223	-0.299495	0.148	0.488	1	Myeloid 3	Spg21
Rnh1	0.0053513	-0.356704	0.259	0.707	1	Myeloid 3	Rnh1
Dctn2	0.00535413	-0.646817	0.111	0.427	1	Myeloid 3	Dctn2
Jmjd6	0.00537753	-0.549605	0.037	0.317	1	Myeloid 3	Jmjd6
Mrpl4	0.00539357	-0.502319	0.074	0.39	1	Myeloid 3	Mrpl4
Emd	0.00539357	-0.590926	0.074	0.39	1	Myeloid 3	Emd
Eif4ebp2	0.005446	-0.576975	0.111	0.439	1	Myeloid 3	Eif4ebp2
Rpl27.1	0.00549753	-0.380056	0.852	0.988	1	Myeloid 3	Rpl27
Higd2a	0.00550662	-0.798174	0.148	0.463	1	Myeloid 3	Higd2a
Erp44	0.00567197	-0.636727	0.037	0.305	1	Myeloid 3	Erp44
Psmd9	0.00567197	-0.64842	0.037	0.305	1	Myeloid 3	Psmd9
Ptrhd1	0.00569267	-0.535864	0.037	0.317	1	Myeloid 3	Ptrhd1
Wdr45b.1	0.00569267	-0.607784	0.037	0.317	1	Myeloid 3	Wdr45b
Rsrp1	0.00573024	-0.537542	0.296	0.683	1	Myeloid 3	Rsrp1
Lamtor5	0.00577725	-0.555588	0.111	0.427	1	Myeloid 3	Lamtor5
Hp.2	0.00585427	-1.27736	0.185	0.476	1	Myeloid 3	Hp
Adprh	0.0058564	-0.485413	0.037	0.317	1	Myeloid 3	Adprh
Tmem147	0.00591917	-0.602925	0.074	0.366	1	Myeloid 3	Tmem147
Shtn1.1	0.00596198	-0.765278	0.037	0.293	1	Myeloid 3	Shtn1
Ctss.1	0.00598956	0.77135	0.926	0.951	1	Myeloid 3	Ctss
Anapc5	0.00602437	-0.320296	0.037	0.317	1	Myeloid 3	Anapc5
Ndrg1	0.00613768	-0.76267	0.037	0.293	1	Myeloid 3	Ndrg1
Sri	0.00616523	-0.593095	0.185	0.5	1	Myeloid 3	Sri
Ndufb4	0.00617271	-0.493951	0.111	0.439	1	Myeloid 3	Ndufb4
Cdc42	0.0062905	-0.441233	0.556	0.939	1	Myeloid 3	Cdc42
Ctnna1.1	0.00630953	-0.333662	0.074	0.39	1	Myeloid 3	Ctnna1
Vdac2	0.00631315	-0.256363	0.37	0.768	1	Myeloid 3	Vdac2
Pip5k1c.1	0.00632813	-0.44646	0.111	0.439	1	Myeloid 3	Pip5k1c
Ubald2.1	0.00637711	-0.322333	0.148	0.463	1	Myeloid 3	Ubald2
H3f3b.2	0.0063898	-0.587776	0.926	1	1	Myeloid 3	H3f3b
Ccnl2	0.00643072	-0.629066	0.074	0.341	1	Myeloid 3	Ccnl2
Rab8b	0.00643823	-0.433753	0.185	0.524	1	Myeloid 3	Rab8b
Cxcl2.2	0.00652161	-2.30156	0.556	0.707	1	Myeloid 3	Cxcl2
Zfp330.1	0.00656711	-0.395173	0	0.232	1	Myeloid 3	Zfp330
Ddx42.1	0.00656711	-0.469546	0	0.232	1	Myeloid 3	Ddx42
Rnf38	0.00656711	-0.472878	0	0.232	1	Myeloid 3	Rnf38
Yif1a	0.00656711	-0.497447	0	0.232	1	Myeloid 3	Yif1a
Magt1	0.00656711	-0.515143	0	0.232	1	Myeloid 3	Magt1
Map2k1	0.00656711	-0.51897	0	0.232	1	Myeloid 3	Map2k1
Tnfrsf21	0.00656711	-0.524988	0	0.232	1	Myeloid 3	Tnfrsf21
Rpl7l1	0.00656711	-0.526177	0	0.232	1	Myeloid 3	Rpl7l1
Svbp	0.00656711	-0.542363	0	0.232	1	Myeloid 3	Svbp
Ric1	0.00656711	-0.548119	0	0.232	1	Myeloid 3	Ric1
Sft2d2.1	0.00656711	-0.572616	0	0.232	1	Myeloid 3	Sft2d2
St7	0.00656711	-0.590975	0	0.232	1	Myeloid 3	St7
Zswim6	0.00656711	-0.603657	0	0.232	1	Myeloid 3	Zswim6
Btg3	0.00656711	-0.615013	0	0.232	1	Myeloid 3	Btg3
Itgax.2	0.00656711	-0.855021	0	0.232	1	Myeloid 3	Itgax
Stap1	0.00669313	-0.622374	0.037	0.293	1	Myeloid 3	Stap1
Gpcpd1	0.00669368	-0.40213	0.148	0.463	1	Myeloid 3	Gpcpd1
Mid1	0.00670994	-0.517803	0.074	0.378	1	Myeloid 3	Mid1
Ube2z	0.00673219	-0.543654	0.037	0.305	1	Myeloid 3	Ube2z
Larp4b	0.00674605	-0.611797	0.185	0.524	1	Myeloid 3	Larp4b
Usp9x	0.00675659	-0.63743	0.074	0.366	1	Myeloid 3	Usp9x
Atp5b	0.0067729	-0.357109	0.333	0.756	1	Myeloid 3	Atp5b
Cyb5a.2	0.00712331	-0.58098	0.037	0.305	1	Myeloid 3	Cyb5a
Snhg3	0.00719638	-0.304974	0.185	0.537	1	Myeloid 3	Snhg3
Pfkp.1	0.00723585	-0.497259	0.222	0.634	1	Myeloid 3	Pfkp
Birc6	0.00732642	-0.595513	0.037	0.305	1	Myeloid 3	Birc6
Ghitm	0.00733448	-0.727889	0.111	0.402	1	Myeloid 3	Ghitm
Tomm6	0.00742527	-0.638705	0.333	0.695	1	Myeloid 3	Tomm6
Pld4	0.00744081	-0.536675	0.222	0.622	1	Myeloid 3	Pld4
Rpl28.1	0.00748561	-0.360271	0.963	0.988	1	Myeloid 3	Rpl28
Aff1	0.00753471	-0.476408	0.037	0.305	1	Myeloid 3	Aff1
Nrg1.2	0.00755238	-1.19128	0.074	0.341	1	Myeloid 3	Nrg1
Pmvk	0.00766341	-0.861207	0.111	0.415	1	Myeloid 3	Pmvk
Tgif1	0.0076938	-0.388314	0.185	0.573	1	Myeloid 3	Tgif1
Ckb.2	0.00771076	-1.13837	0.111	0.402	1	Myeloid 3	Ckb
Rbm8a	0.00771108	-0.334453	0.148	0.5	1	Myeloid 3	Rbm8a
Camta1	0.0077199	-0.585577	0.037	0.293	1	Myeloid 3	Camta1
Copa	0.00774829	-0.462709	0.037	0.305	1	Myeloid 3	Copa
Atp5j	0.00779866	-0.418182	0.259	0.659	1	Myeloid 3	Atp5j
Emilin2.2	0.00786166	-0.876891	0.259	0.573	1	Myeloid 3	Emilin2
Ppp4r3b	0.00787787	-0.702735	0.037	0.28	1	Myeloid 3	Ppp4r3b
Pvr	0.00787787	-0.756226	0.037	0.28	1	Myeloid 3	Pvr
Jarid2	0.00788727	-0.458218	0.185	0.537	1	Myeloid 3	Jarid2
Socs3	0.00790375	-0.479767	0.222	0.634	1	Myeloid 3	Socs3
Sh3glb1	0.0080022	-0.463325	0.333	0.793	1	Myeloid 3	Sh3glb1
Ptpn1	0.00826432	-0.525591	0.407	0.78	1	Myeloid 3	Ptpn1
Stk40	0.00831946	-0.311011	0.074	0.366	1	Myeloid 3	Stk40
Mdh2.1	0.00832842	-0.762243	0.296	0.659	1	Myeloid 3	Mdh2
Vapa	0.00834996	-0.416592	0.222	0.61	1	Myeloid 3	Vapa
BC031181	0.00836982	-0.338841	0.074	0.354	1	Myeloid 3	BC031181
Maff.1	0.00847627	-0.483524	0	0.22	1	Myeloid 3	Maff
Snapc5	0.00847664	-0.41677	0	0.22	1	Myeloid 3	Snapc5
Fbxo28	0.00847664	-0.423707	0	0.22	1	Myeloid 3	Fbxo28
Guca1a	0.00847664	-0.440007	0	0.22	1	Myeloid 3	Guca1a
Rest	0.00847664	-0.460361	0	0.22	1	Myeloid 3	Rest
Lpgat1	0.00847664	-0.486697	0	0.22	1	Myeloid 3	Lpgat1
Suz12	0.00847664	-0.498655	0	0.22	1	Myeloid 3	Suz12
Rin2	0.00847664	-0.500056	0	0.22	1	Myeloid 3	Rin2
Adrb2	0.00847664	-0.518174	0	0.22	1	Myeloid 3	Adrb2
Otulinl	0.00847664	-0.523945	0	0.22	1	Myeloid 3	Otulinl
Bdp1	0.00847664	-0.533697	0	0.22	1	Myeloid 3	Bdp1
Traf7.1	0.00847664	-0.536183	0	0.22	1	Myeloid 3	Traf7
Ppp1r11.1	0.00847664	-0.558672	0	0.22	1	Myeloid 3	Ppp1r11
Eef1e1	0.00847664	-0.561552	0	0.22	1	Myeloid 3	Eef1e1
Gpr137b.1	0.00847664	-0.576229	0	0.22	1	Myeloid 3	Gpr137b
Ppfia4.1	0.00847664	-0.592206	0	0.22	1	Myeloid 3	Ppfia4
Taf13	0.00847664	-0.686076	0	0.22	1	Myeloid 3	Taf13
Cxcl3.2	0.00847664	-2.22685	0	0.22	1	Myeloid 3	Cxcl3
Rpl35	0.00847917	-0.395841	0.889	0.988	1	Myeloid 3	Rpl35
Zfp516	0.00858333	-0.508635	0.037	0.28	1	Myeloid 3	Zfp516
Psme3.1	0.00858333	-0.547054	0.037	0.28	1	Myeloid 3	Psme3
Sod2.1	0.00860476	-0.55119	0.222	0.573	1	Myeloid 3	Sod2
Hexb	0.00861784	-0.703769	0.074	0.341	1	Myeloid 3	Hexb
Il1a	0.00864063	-0.816826	0.037	0.293	1	Myeloid 3	Il1a
Ssu72	0.00866615	-0.484509	0.111	0.415	1	Myeloid 3	Ssu72
Tnfrsf1a	0.00875687	-0.407705	0.148	0.488	1	Myeloid 3	Tnfrsf1a
Sh3pxd2b	0.00884639	-0.748712	0.074	0.341	1	Myeloid 3	Sh3pxd2b
Slc38a1.1	0.00888024	-0.525213	0.111	0.415	1	Myeloid 3	Slc38a1
Slc16a3	0.00896214	-0.912636	0.185	0.476	1	Myeloid 3	Slc16a3
Slc38a2	0.00897367	-0.429204	0.296	0.671	1	Myeloid 3	Slc38a2
Efr3a	0.00904577	-0.371929	0.074	0.354	1	Myeloid 3	Efr3a
Ccrl2	0.00909013	-1.22623	0.222	0.512	1	Myeloid 3	Ccrl2
Tmod3	0.00909903	-0.329836	0.111	0.415	1	Myeloid 3	Tmod3
Eif3i.1	0.00920647	-0.440851	0.259	0.622	1	Myeloid 3	Eif3i
Fth1.1	0.00930282	-0.467205	0.963	1	1	Myeloid 3	Fth1
Commd3	0.00931981	-0.509666	0.074	0.341	1	Myeloid 3	Commd3
Hnrnpm	0.0093712	-0.3845	0.185	0.5	1	Myeloid 3	Hnrnpm
Lsm8	0.00939435	-0.453471	0.037	0.293	1	Myeloid 3	Lsm8
Hmg20b	0.00939435	-0.538606	0.037	0.293	1	Myeloid 3	Hmg20b
Fmnl1	0.00955111	-0.420173	0.111	0.415	1	Myeloid 3	Fmnl1
Cdkn2d	0.00965831	-0.418445	0.037	0.293	1	Myeloid 3	Cdkn2d
Snhg12	0.00965831	-0.477204	0.037	0.293	1	Myeloid 3	Snhg12
Hnrnph1	0.00966335	-0.296556	0.185	0.537	1	Myeloid 3	Hnrnph1
Laptm5	0.00968108	0.777688	0.852	0.963	1	Myeloid 3	Laptm5
Galnt1	0.00968108	-0.664814	0.111	0.39	1	Myeloid 3	Galnt1
Gng2.1	0.00969613	-0.676502	0.074	0.366	1	Myeloid 3	Gng2
Rab21	0.0096994	-0.489255	0.148	0.476	1	Myeloid 3	Rab21
Park7	0.00980122	-0.381892	0.222	0.585	1	Myeloid 3	Park7
Ndufab1	0.0098157	-0.511058	0.074	0.341	1	Myeloid 3	Ndufab1
Reep3	0.00982682	-0.771489	0.185	0.476	1	Myeloid 3	Reep3
Tob2	0.00987683	-0.504618	0.259	0.585	1	Myeloid 3	Tob2
Ccni.1	0.00992887	-0.337026	0.037	0.293	1	Myeloid 3	Ccni
Htra3	3.18096e-12	1.12491	0.667	0.032	5.02401e-08	Myeloid 4	Htra3
Arg1.1	3.53312e-11	2.99529	0.933	0.17	5.5802e-07	Myeloid 4	Arg1
Mlxipl	1.26961e-08	0.549465	0.333	0	0.000200522	Myeloid 4	Mlxipl
Evi5	1.68505e-08	0.7749	0.667	0.074	0.000266138	Myeloid 4	Evi5
Pfkl	2.45287e-08	1.09934	0.533	0.043	0.000387406	Myeloid 4	Pfkl
F10.1	3.33623e-08	2.03411	0.867	0.213	0.000526925	Myeloid 4	F10
Fam20c.1	5.27757e-08	1.38851	0.6	0.064	0.000833539	Myeloid 4	Fam20c
Tmem37	6.61666e-08	1.0657	0.467	0.032	0.00104503	Myeloid 4	Tmem37
Cd84	7.61735e-08	1.10006	0.733	0.117	0.00120308	Myeloid 4	Cd84
C1qc.3	1.02563e-07	0.99133	0.867	0.17	0.00161988	Myeloid 4	C1qc
Slc7a2.1	1.76219e-07	1.90014	0.6	0.074	0.00278321	Myeloid 4	Slc7a2
Adgrg6	3.26716e-07	0.543813	0.333	0.011	0.00516015	Myeloid 4	Adgrg6
Serpine1.1	4.16873e-07	1.55908	0.533	0.064	0.00658409	Myeloid 4	Serpine1
Rai14	4.38709e-07	0.833698	0.6	0.074	0.00692897	Myeloid 4	Rai14
Ltc4s.1	4.65851e-07	1.91859	0.6	0.096	0.00735765	Myeloid 4	Ltc4s
Acly	5.62943e-07	0.995142	0.933	0.287	0.00889113	Myeloid 4	Acly
Il1a.1	7.3935e-07	1.38785	0.733	0.149	0.0116773	Myeloid 4	Il1a
Hip1	8.5341e-07	0.58976	0.6	0.074	0.0134788	Myeloid 4	Hip1
Abtb2	9.33689e-07	0.665616	0.467	0.043	0.0147467	Myeloid 4	Abtb2
Rnase4	1.10772e-06	0.802284	0.467	0.043	0.0174953	Myeloid 4	Rnase4
Cep120	1.10772e-06	0.464916	0.467	0.043	0.0174953	Myeloid 4	Cep120
Ifi203	1.14809e-06	0.905085	0.533	0.064	0.0181329	Myeloid 4	Ifi203
Sgk1	1.34988e-06	2.10125	0.867	0.255	0.02132	Myeloid 4	Sgk1
Map3k7	1.4285e-06	0.477277	0.467	0.043	0.0225617	Myeloid 4	Map3k7
Gpr180	1.51132e-06	0.585814	0.4	0.032	0.0238698	Myeloid 4	Gpr180
Ecm1.1	1.90532e-06	1.84475	0.867	0.309	0.0300926	Myeloid 4	Ecm1
C1qb.3	2.23945e-06	1.39017	0.867	0.266	0.0353698	Myeloid 4	C1qb
Slc43a2	2.60275e-06	1.05238	0.733	0.149	0.0411079	Myeloid 4	Slc43a2
Trem2.1	3.24803e-06	0.449586	0.8	0.16	0.0512994	Myeloid 4	Trem2
Pfdn6.1	3.29623e-06	0.645282	0.667	0.117	0.0520607	Myeloid 4	Pfdn6
Eno1	3.43162e-06	1.23035	1	0.649	0.054199	Myeloid 4	Eno1
Vegfa	3.84333e-06	1.20968	0.733	0.16	0.0607016	Myeloid 4	Vegfa
Wipi1	4.10969e-06	0.590178	0.333	0.021	0.0649085	Myeloid 4	Wipi1
Tgm2.1	4.37834e-06	0.999372	0.933	0.298	0.0691515	Myeloid 4	Tgm2
Ccl24	5.19454e-06	0.651412	0.467	0.053	0.0820425	Myeloid 4	Ccl24
Rnpep	5.36039e-06	0.809645	0.6	0.096	0.0846619	Myeloid 4	Rnpep
Gapdh	5.53285e-06	1.00147	1	0.936	0.0873859	Myeloid 4	Gapdh
Tbxas1.1	5.59415e-06	0.909994	0.6	0.117	0.0883541	Myeloid 4	Tbxas1
Ap1s1	5.87212e-06	0.597533	0.867	0.202	0.0927443	Myeloid 4	Ap1s1
Klhl15	6.72359e-06	0.375498	0.333	0.021	0.106192	Myeloid 4	Klhl15
Ptgs1	7.05496e-06	0.589074	0.467	0.053	0.111426	Myeloid 4	Ptgs1
Fn1.1	7.26253e-06	1.67179	1	0.66	0.114704	Myeloid 4	Fn1
Rcan1	7.41007e-06	0.531349	0.333	0.021	0.117035	Myeloid 4	Rcan1
Nt5e	7.41007e-06	0.475485	0.333	0.021	0.117035	Myeloid 4	Nt5e
Dpagt1	7.80995e-06	0.590266	0.4	0.043	0.12335	Myeloid 4	Dpagt1
Anxa4	8.05813e-06	0.750248	0.667	0.138	0.12727	Myeloid 4	Anxa4
Yars	8.98937e-06	0.283468	0.333	0.021	0.141978	Myeloid 4	Yars
Ldlr	9.03893e-06	0.689334	0.667	0.138	0.142761	Myeloid 4	Ldlr
Ctbs	9.54316e-06	0.381495	0.467	0.053	0.150725	Myeloid 4	Ctbs
Mif	9.6122e-06	1.46323	1	0.585	0.151815	Myeloid 4	Mif
Anxa3	9.8613e-06	0.923654	0.8	0.202	0.155749	Myeloid 4	Anxa3
Fam129b	1.04019e-05	0.484314	0.667	0.117	0.164287	Myeloid 4	Fam129b
Idh1	1.09567e-05	0.683853	0.667	0.128	0.17305	Myeloid 4	Idh1
Sh3bp5	1.17324e-05	0.867994	0.4	0.043	0.185301	Myeloid 4	Sh3bp5
Fbxl15	1.25578e-05	0.532821	0.267	0.011	0.198338	Myeloid 4	Fbxl15
Arsa	1.29714e-05	0.528003	0.2	0	0.20487	Myeloid 4	Arsa
Tspan17	1.29714e-05	0.401772	0.2	0	0.20487	Myeloid 4	Tspan17
Msh5	1.29714e-05	0.35473	0.2	0	0.20487	Myeloid 4	Msh5
Ankrd9	1.29714e-05	0.309911	0.2	0	0.20487	Myeloid 4	Ankrd9
Slc9a6	1.29714e-05	0.301912	0.2	0	0.20487	Myeloid 4	Slc9a6
Dhx33	1.29714e-05	0.297346	0.2	0	0.20487	Myeloid 4	Dhx33
Lrrc29	1.29714e-05	0.28205	0.2	0	0.20487	Myeloid 4	Lrrc29
Nepro	1.29714e-05	0.265027	0.2	0	0.20487	Myeloid 4	Nepro
Mtm1	1.37778e-05	0.635738	0.4	0.043	0.217607	Myeloid 4	Mtm1
Tmem119	1.4029e-05	0.572269	0.267	0.011	0.221574	Myeloid 4	Tmem119
Ncf1.1	1.40941e-05	0.872748	0.867	0.287	0.222603	Myeloid 4	Ncf1
Olr1	1.44837e-05	1.16754	0.467	0.064	0.228756	Myeloid 4	Olr1
Sfxn3	1.46303e-05	0.669598	0.8	0.213	0.231071	Myeloid 4	Sfxn3
Zc3h12a.1	1.54647e-05	0.651899	0.867	0.213	0.24425	Myeloid 4	Zc3h12a
Ndst1.1	1.56274e-05	0.763046	0.6	0.117	0.246819	Myeloid 4	Ndst1
Lxn	1.56637e-05	0.343092	0.267	0.011	0.247393	Myeloid 4	Lxn
Ndufaf4	1.61607e-05	0.428383	0.4	0.043	0.255242	Myeloid 4	Ndufaf4
Rc3h1	1.74948e-05	0.250299	0.4	0.043	0.276312	Myeloid 4	Rc3h1
Ccl6.2	1.85402e-05	1.57971	1	0.755	0.292825	Myeloid 4	Ccl6
Camkk2	1.87136e-05	0.607429	0.533	0.085	0.295563	Myeloid 4	Camkk2
Pygl	1.89221e-05	0.746785	0.733	0.17	0.298856	Myeloid 4	Pygl
Ccny	2.05004e-05	0.486938	0.667	0.128	0.323783	Myeloid 4	Ccny
Atp6v1b2	2.06574e-05	0.647121	0.8	0.213	0.326262	Myeloid 4	Atp6v1b2
Renbp	2.12693e-05	0.482893	0.533	0.085	0.335927	Myeloid 4	Renbp
Sash1	2.26685e-05	0.588078	0.533	0.085	0.358026	Myeloid 4	Sash1
Ccdc71l.1	2.32372e-05	0.484557	0.733	0.16	0.367009	Myeloid 4	Ccdc71l
Pilra	2.36404e-05	0.758067	0.667	0.149	0.373376	Myeloid 4	Pilra
Lgals9	2.48325e-05	0.895416	0.867	0.277	0.392205	Myeloid 4	Lgals9
Rhob.1	2.67093e-05	0.627614	0.933	0.277	0.421846	Myeloid 4	Rhob
Ctsd.2	2.68168e-05	0.542929	1	0.564	0.423545	Myeloid 4	Ctsd
Rassf3	2.76064e-05	0.503083	0.667	0.138	0.436015	Myeloid 4	Rassf3
Gars	3.12031e-05	0.518273	0.467	0.064	0.492821	Myeloid 4	Gars
Tspan14	3.37326e-05	0.73965	0.6	0.128	0.532773	Myeloid 4	Tspan14
Adam10	3.45972e-05	0.60795	0.733	0.181	0.546428	Myeloid 4	Adam10
Gadd45a.1	3.50135e-05	0.691348	0.467	0.074	0.553003	Myeloid 4	Gadd45a
Rab5b	3.50135e-05	0.630542	0.467	0.074	0.553003	Myeloid 4	Rab5b
Epha2	3.74524e-05	0.782037	0.4	0.053	0.591523	Myeloid 4	Epha2
Slc37a4	3.87922e-05	0.501557	0.333	0.032	0.612684	Myeloid 4	Slc37a4
Rgcc.2	3.92358e-05	1.08472	0.867	0.34	0.619691	Myeloid 4	Rgcc
A630001G21Rik	4.21979e-05	0.427173	0.333	0.032	0.666474	Myeloid 4	A630001G21Rik
Stx3	4.47589e-05	0.624199	0.533	0.096	0.706922	Myeloid 4	Stx3
Abca1	4.73543e-05	0.4332	0.733	0.17	0.747914	Myeloid 4	Abca1
Pop5	4.92745e-05	0.523662	0.6	0.117	0.778242	Myeloid 4	Pop5
Eif4ebp1	5.02461e-05	0.653267	0.8	0.234	0.793586	Myeloid 4	Eif4ebp1
Lmna.1	5.03724e-05	0.870663	0.8	0.255	0.795581	Myeloid 4	Lmna
Cd9.1	5.26869e-05	1.46463	0.733	0.266	0.832137	Myeloid 4	Cd9
Def8	5.41988e-05	0.49881	0.333	0.032	0.856016	Myeloid 4	Def8
Tpi1	5.48413e-05	0.976061	1	0.457	0.866164	Myeloid 4	Tpi1
Cd33.1	5.53353e-05	0.928902	0.8	0.298	0.873966	Myeloid 4	Cd33
Acp5.1	5.79525e-05	0.709337	0.6	0.138	0.915303	Myeloid 4	Acp5
Ftl1.1	6.16036e-05	0.618499	1	0.979	0.972967	Myeloid 4	Ftl1
Scarb2	6.18081e-05	0.911364	0.733	0.213	0.976197	Myeloid 4	Scarb2
Adora2a	6.20519e-05	0.802156	0.4	0.053	0.980048	Myeloid 4	Adora2a
Nfs1	6.6621e-05	0.564494	0.4	0.053	1	Myeloid 4	Nfs1
Atg7	6.6621e-05	0.307285	0.4	0.053	1	Myeloid 4	Atg7
Il6	6.75818e-05	1.73454	0.667	0.213	1	Myeloid 4	Il6
Cpne3	6.8753e-05	0.353757	0.6	0.128	1	Myeloid 4	Cpne3
Cog5	6.93868e-05	0.277434	0.333	0.032	1	Myeloid 4	Cog5
Plod1.1	7.18743e-05	0.500751	0.533	0.096	1	Myeloid 4	Plod1
Tspan31	7.25309e-05	0.463697	0.6	0.117	1	Myeloid 4	Tspan31
C1qa.3	7.445e-05	0.968728	0.733	0.213	1	Myeloid 4	C1qa
Txn1	7.95248e-05	0.866684	1	0.564	1	Myeloid 4	Txn1
Prdx5.1	9.65968e-05	1.16682	1	0.702	1	Myeloid 4	Prdx5
Ldha.1	0.000102346	1.1506	1	0.691	1	Myeloid 4	Ldha
Tomm5	0.000102948	0.552071	0.867	0.255	1	Myeloid 4	Tomm5
Lair1	0.000108773	0.800647	0.467	0.085	1	Myeloid 4	Lair1
Wfdc21	0.000110852	2.32167	0.467	0.106	1	Myeloid 4	Wfdc21
Lipo3	0.000112874	0.339425	0.267	0.021	1	Myeloid 4	Lipo3
Slfn1	0.000120736	0.446195	0.533	0.096	1	Myeloid 4	Slfn1
Snapc5.1	0.000121631	0.516228	0.533	0.106	1	Myeloid 4	Snapc5
Plbd2	0.000123037	0.432671	0.6	0.128	1	Myeloid 4	Plbd2
Acod1	0.00012361	0.658389	0.267	0.021	1	Myeloid 4	Acod1
Cyba.2	0.000127642	0.681769	1	0.936	1	Myeloid 4	Cyba
Taf1	0.000128554	0.399806	0.533	0.106	1	Myeloid 4	Taf1
Sept8	0.000135303	0.520737	0.267	0.021	1	Myeloid 4	Sept8
Fam217b	0.000135303	0.457427	0.267	0.021	1	Myeloid 4	Fam217b
Ppp2r1b	0.000135303	0.36306	0.267	0.021	1	Myeloid 4	Ppp2r1b
Nkiras1	0.000135303	0.268669	0.267	0.021	1	Myeloid 4	Nkiras1
App.1	0.000135773	0.839251	1	0.713	1	Myeloid 4	App
Trem1.2	0.000143711	0.6832	0.933	0.33	1	Myeloid 4	Trem1
Dram2	0.000147544	0.614104	0.6	0.138	1	Myeloid 4	Dram2
Atp11c	0.000148033	0.345077	0.267	0.021	1	Myeloid 4	Atp11c
Egln3	0.000152493	0.52919	0.333	0.043	1	Myeloid 4	Egln3
Plec	0.000154365	0.659873	0.667	0.181	1	Myeloid 4	Plec
Ralb.1	0.000161764	0.625728	0.733	0.202	1	Myeloid 4	Ralb
Gas2l1	0.000161885	0.431984	0.267	0.021	1	Myeloid 4	Gas2l1
Arhgef11	0.000161885	0.354725	0.267	0.021	1	Myeloid 4	Arhgef11
Fam20a	0.000161885	0.326004	0.267	0.021	1	Myeloid 4	Fam20a
Zfp395	0.000161885	0.285871	0.267	0.021	1	Myeloid 4	Zfp395
Crtc1	0.000161885	0.266842	0.267	0.021	1	Myeloid 4	Crtc1
P2ry10b	0.000164201	0.843903	0.333	0.043	1	Myeloid 4	P2ry10b
Rhoc.1	0.000166357	0.97395	0.467	0.096	1	Myeloid 4	Rhoc
Sdcbp	0.00017028	0.703136	1	0.723	1	Myeloid 4	Sdcbp
Mthfs	0.000176949	0.383499	0.267	0.021	1	Myeloid 4	Mthfs
2310022B05Rik	0.000176949	0.350128	0.267	0.021	1	Myeloid 4	2310022B05Rik
Coq9	0.000176949	0.336225	0.267	0.021	1	Myeloid 4	Coq9
Fam45a	0.000176949	0.291941	0.267	0.021	1	Myeloid 4	Fam45a
Pgam1	0.000182589	0.785013	1	0.67	1	Myeloid 4	Pgam1
Tmem9b	0.000185125	0.450036	0.733	0.191	1	Myeloid 4	Tmem9b
Fau.2	0.000188539	-0.583964	1	1	1	Myeloid 4	Fau
Msr1.2	0.000190341	0.905219	0.867	0.287	1	Myeloid 4	Msr1
Wars	0.00019056	0.41396	0.4	0.064	1	Myeloid 4	Wars
Imp4	0.000198916	0.462194	0.533	0.106	1	Myeloid 4	Imp4
Apoe.1	0.000198926	0.872047	1	0.638	1	Myeloid 4	Apoe
Dld	0.000203184	0.477803	0.4	0.064	1	Myeloid 4	Dld
Washc4	0.000203184	0.409966	0.4	0.064	1	Myeloid 4	Washc4
Mafg	0.00020377	0.587468	0.667	0.181	1	Myeloid 4	Mafg
Aldoa	0.000203921	1.13186	0.933	0.564	1	Myeloid 4	Aldoa
Inf2	0.000204605	0.37668	0.333	0.043	1	Myeloid 4	Inf2
0610010F05Rik	0.000208426	0.488717	0.467	0.085	1	Myeloid 4	0610010F05Rik
Fam162a	0.000209551	0.86036	0.533	0.128	1	Myeloid 4	Fam162a
Marveld1	0.000220031	0.805274	0.333	0.043	1	Myeloid 4	Marveld1
Fmnl2	0.000221464	0.295115	0.533	0.106	1	Myeloid 4	Fmnl2
Psmd9.1	0.000224379	0.493094	0.667	0.17	1	Myeloid 4	Psmd9
Cln3	0.000233964	0.373643	0.467	0.085	1	Myeloid 4	Cln3
Hsp90aa1.1	0.000245139	0.850466	1	0.574	1	Myeloid 4	Hsp90aa1
Tlr13	0.000247807	0.315119	0.467	0.085	1	Myeloid 4	Tlr13
Itgb5	0.000254214	0.511601	0.333	0.043	1	Myeloid 4	Itgb5
Cln8	0.000254214	0.420849	0.333	0.043	1	Myeloid 4	Cln8
Foxk2	0.000254214	0.420742	0.333	0.043	1	Myeloid 4	Foxk2
Tardbp.1	0.000255728	0.627842	0.733	0.223	1	Myeloid 4	Tardbp
Pgk1	0.000256955	0.961031	1	0.553	1	Myeloid 4	Pgk1
2510009E07Rik	0.000261249	0.558022	0.467	0.096	1	Myeloid 4	2510009E07Rik
Cdc42bpb	0.000262415	0.337977	0.467	0.085	1	Myeloid 4	Cdc42bpb
Lrrc59.1	0.000264882	0.476756	0.8	0.234	1	Myeloid 4	Lrrc59
Nt5c2	0.000270463	0.615473	0.533	0.128	1	Myeloid 4	Nt5c2
6030458C11Rik	0.000281331	0.337423	0.2	0.011	1	Myeloid 4	6030458C11Rik
Pctp	0.000281331	0.319262	0.2	0.011	1	Myeloid 4	Pctp
S100a16	0.000281331	0.285982	0.2	0.011	1	Myeloid 4	S100a16
Tiam2	0.000281331	0.265441	0.2	0.011	1	Myeloid 4	Tiam2
Ncf4	0.000301549	0.810916	0.667	0.191	1	Myeloid 4	Ncf4
Add3	0.000302653	0.747214	0.6	0.17	1	Myeloid 4	Add3
Pex6	0.000312264	0.39116	0.2	0.011	1	Myeloid 4	Pex6
Nbas	0.000312264	0.267387	0.2	0.011	1	Myeloid 4	Nbas
Ctsl.1	0.000319576	0.926925	1	0.521	1	Myeloid 4	Ctsl
Trf.1	0.00032424	1.31109	1	0.574	1	Myeloid 4	Trf
Rab32	0.000325221	0.457884	0.6	0.149	1	Myeloid 4	Rab32
Agps	0.000325872	0.445171	0.467	0.096	1	Myeloid 4	Agps
Ogdh	0.000331782	0.527392	0.6	0.17	1	Myeloid 4	Ogdh
Rragc	0.000334995	0.339725	0.667	0.181	1	Myeloid 4	Rragc
Anxa2	0.000335784	0.977782	1	0.66	1	Myeloid 4	Anxa2
Commd6	0.000338029	0.294126	0.333	0.043	1	Myeloid 4	Commd6
Rbmx	0.00034636	0.454221	0.2	0.011	1	Myeloid 4	Rbmx
Ralgapa2	0.00034636	0.391088	0.2	0.011	1	Myeloid 4	Ralgapa2
Nfya	0.00034636	0.373571	0.2	0.011	1	Myeloid 4	Nfya
Rbp1	0.00034636	0.368584	0.2	0.011	1	Myeloid 4	Rbp1
Slc25a32	0.00034636	0.320886	0.2	0.011	1	Myeloid 4	Slc25a32
Sec22c	0.00034636	0.285804	0.2	0.011	1	Myeloid 4	Sec22c
Rassf8	0.00034636	0.284585	0.2	0.011	1	Myeloid 4	Rassf8
Clic4.2	0.000349571	0.63499	0.733	0.234	1	Myeloid 4	Clic4
Wdfy3	0.00036353	0.460823	0.467	0.096	1	Myeloid 4	Wdfy3
Slc16a3.1	0.000367644	1.16021	0.733	0.351	1	Myeloid 4	Slc16a3
Bnip3l	0.000371831	0.884323	0.8	0.362	1	Myeloid 4	Bnip3l
Tmem86a	0.000383915	0.344945	0.2	0.011	1	Myeloid 4	Tmem86a
Rbms2	0.000383915	0.298001	0.2	0.011	1	Myeloid 4	Rbms2
Noc3l	0.000383915	0.267539	0.2	0.011	1	Myeloid 4	Noc3l
Gfm1	0.000383915	0.252522	0.2	0.011	1	Myeloid 4	Gfm1
Csf1r.1	0.000401881	0.573367	1	0.436	1	Myeloid 4	Csf1r
Bmp2	0.00040366	0.429283	0.133	0	1	Myeloid 4	Bmp2
Chek2	0.00040366	0.392583	0.133	0	1	Myeloid 4	Chek2
Mlkl	0.00040366	0.378725	0.133	0	1	Myeloid 4	Mlkl
Tmem265	0.00040366	0.351126	0.133	0	1	Myeloid 4	Tmem265
Setdb2	0.00040366	0.351126	0.133	0	1	Myeloid 4	Setdb2
Camk2n1	0.00040366	0.339611	0.133	0	1	Myeloid 4	Camk2n1
Abcb4	0.00040366	0.337606	0.133	0	1	Myeloid 4	Abcb4
Col14a1	0.00040366	0.312342	0.133	0	1	Myeloid 4	Col14a1
Arhgef12	0.00040366	0.311016	0.133	0	1	Myeloid 4	Arhgef12
Psd3	0.00040366	0.306374	0.133	0	1	Myeloid 4	Psd3
Wdr7	0.00040366	0.306374	0.133	0	1	Myeloid 4	Wdr7
Cdk5r1	0.00040366	0.290449	0.133	0	1	Myeloid 4	Cdk5r1
Stxbp1	0.00040366	0.288922	0.133	0	1	Myeloid 4	Stxbp1
E130311K13Rik	0.00040366	0.288513	0.133	0	1	Myeloid 4	E130311K13Rik
Phf11d	0.00040366	0.27393	0.133	0	1	Myeloid 4	Phf11d
Gorab	0.00040366	0.25501	0.133	0	1	Myeloid 4	Gorab
Nudcd2	0.000405227	0.533164	0.467	0.096	1	Myeloid 4	Nudcd2
Itgam.1	0.000405837	0.73293	1	0.543	1	Myeloid 4	Itgam
Gfer.2	0.000420428	0.429198	0.533	0.138	1	Myeloid 4	Gfer
Pnkp	0.000422434	0.330029	0.533	0.117	1	Myeloid 4	Pnkp
Hbb-bs	0.00042676	-1.7724	0.933	0.957	1	Myeloid 4	Hbb-bs
Strn4	0.000427712	0.369069	0.467	0.096	1	Myeloid 4	Strn4
Mdm2	0.000436496	0.501694	0.667	0.181	1	Myeloid 4	Mdm2
Ifngr2	0.000451358	0.321826	0.467	0.096	1	Myeloid 4	Ifngr2
Tppp3	0.000464612	0.711774	0.4	0.074	1	Myeloid 4	Tppp3
Plxnb2	0.000467489	0.585911	0.533	0.128	1	Myeloid 4	Plxnb2
Pnp	0.000475212	0.520485	0.667	0.245	1	Myeloid 4	Pnp
Timm8a1	0.00047622	0.501247	0.467	0.096	1	Myeloid 4	Timm8a1
Adssl1	0.000498293	0.774433	0.667	0.213	1	Myeloid 4	Adssl1
Pdia6	0.000498849	0.454561	1	0.415	1	Myeloid 4	Pdia6
Cyth1	0.0005195	0.706783	0.667	0.213	1	Myeloid 4	Cyth1
March2	0.000521054	0.514698	0.6	0.17	1	Myeloid 4	March2
Dnajc13	0.000522171	0.348814	0.4	0.074	1	Myeloid 4	Dnajc13
St6galnac6	0.000522171	0.304286	0.4	0.074	1	Myeloid 4	St6galnac6
Prep	0.000522175	0.453601	0.333	0.053	1	Myeloid 4	Prep
Adam15.3	0.000529598	0.719968	0.733	0.245	1	Myeloid 4	Adam15
Stxbp3	0.000540913	0.508633	0.533	0.128	1	Myeloid 4	Stxbp3
Mmp12	0.000546418	1.25934	0.267	0.032	1	Myeloid 4	Mmp12
Pdia4	0.000553381	0.585432	0.4	0.074	1	Myeloid 4	Pdia4
Ahsa1	0.000558681	0.408931	0.467	0.096	1	Myeloid 4	Ahsa1
Ppp3ca	0.000558776	0.652322	0.8	0.266	1	Myeloid 4	Ppp3ca
Cers2	0.000573393	0.464658	0.8	0.234	1	Myeloid 4	Cers2
Tnf	0.000573431	1.28516	0.533	0.149	1	Myeloid 4	Tnf
Slc35a4	0.000587184	0.612439	0.533	0.138	1	Myeloid 4	Slc35a4
Ndufa12	0.000588848	0.656601	0.667	0.223	1	Myeloid 4	Ndufa12
Lage3	0.000589925	0.486969	0.267	0.032	1	Myeloid 4	Lage3
Pigm	0.000589925	0.382599	0.267	0.032	1	Myeloid 4	Pigm
Higd1a	0.000598247	0.682827	0.867	0.362	1	Myeloid 4	Higd1a
Ran	0.000602464	0.701968	0.933	0.468	1	Myeloid 4	Ran
Gpat3	0.000621081	0.516434	0.4	0.074	1	Myeloid 4	Gpat3
Sntb2	0.000621081	0.491504	0.4	0.074	1	Myeloid 4	Sntb2
Cxxc1	0.000621081	0.424529	0.4	0.074	1	Myeloid 4	Cxxc1
Lrp1.1	0.00063526	1.00994	0.933	0.436	1	Myeloid 4	Lrp1
Srgn.3	0.000652282	0.765769	1	0.926	1	Myeloid 4	Srgn
Nfic	0.000654288	0.441481	0.467	0.096	1	Myeloid 4	Nfic
Tfec	0.000657749	0.535693	0.4	0.074	1	Myeloid 4	Tfec
Pmpca	0.000657749	0.442771	0.4	0.074	1	Myeloid 4	Pmpca
Hpf1	0.000657749	0.374735	0.4	0.074	1	Myeloid 4	Hpf1
Luc7l3	0.000667616	0.445958	0.6	0.16	1	Myeloid 4	Luc7l3
Rps21.1	0.000674702	-0.750593	1	0.979	1	Myeloid 4	Rps21
Rnaseh2a	0.000676686	0.370531	0.333	0.053	1	Myeloid 4	Rnaseh2a
Nup205	0.000686776	0.377584	0.267	0.032	1	Myeloid 4	Nup205
Aga	0.000686776	0.324899	0.267	0.032	1	Myeloid 4	Aga
Nupr1	0.000688527	0.620802	0.733	0.223	1	Myeloid 4	Nupr1
Fli1	0.000690081	0.493674	0.667	0.202	1	Myeloid 4	Fli1
Rbpj.1	0.000702249	0.734924	1	0.511	1	Myeloid 4	Rbpj
Nampt	0.000712118	0.594904	0.667	0.191	1	Myeloid 4	Nampt
Rps9	0.000719449	-0.580423	1	1	1	Myeloid 4	Rps9
Strn	0.000721464	0.309177	0.333	0.053	1	Myeloid 4	Strn
Mvd	0.000724023	0.814731	0.467	0.117	1	Myeloid 4	Mvd
Pbxip1	0.00073021	0.498847	0.467	0.106	1	Myeloid 4	Pbxip1
Khsrp	0.00073021	0.432027	0.467	0.106	1	Myeloid 4	Khsrp
Brip1os	0.000740562	0.362679	0.267	0.032	1	Myeloid 4	Brip1os
Rbm15	0.000740562	0.273908	0.267	0.032	1	Myeloid 4	Rbm15
Galnt7	0.000740562	0.260088	0.267	0.032	1	Myeloid 4	Galnt7
Usp9x.1	0.00074558	0.629145	0.733	0.223	1	Myeloid 4	Usp9x
Nfix	0.000761305	0.712268	0.4	0.085	1	Myeloid 4	Nfix
Gde1	0.000761305	0.61624	0.4	0.085	1	Myeloid 4	Gde1
Dph5	0.000768982	0.299295	0.333	0.053	1	Myeloid 4	Dph5
Btbd7	0.000780185	0.451705	0.4	0.074	1	Myeloid 4	Btbd7
Kpna4	0.000784514	0.630089	0.733	0.245	1	Myeloid 4	Kpna4
Mgst1.1	0.000796457	0.468468	0.6	0.16	1	Myeloid 4	Mgst1
Selenbp1	0.000798239	0.329017	0.267	0.032	1	Myeloid 4	Selenbp1
Socs2	0.000799086	0.685938	0.467	0.117	1	Myeloid 4	Socs2
Etfb	0.000805672	0.609474	0.867	0.298	1	Myeloid 4	Etfb
Emp3	0.00081043	1.17061	0.867	0.585	1	Myeloid 4	Emp3
Dusp3	0.000822917	0.533308	0.8	0.277	1	Myeloid 4	Dusp3
Rbpms	0.000825487	0.382213	0.4	0.074	1	Myeloid 4	Rbpms
Copa.1	0.000847605	0.646519	0.6	0.181	1	Myeloid 4	Copa
Gla	0.000860062	0.363132	0.267	0.032	1	Myeloid 4	Gla
Pros1	0.000860062	0.338374	0.267	0.032	1	Myeloid 4	Pros1
Cdc42ep4	0.000872854	0.424151	0.333	0.053	1	Myeloid 4	Cdc42ep4
Cemip2	0.000872854	0.290021	0.333	0.053	1	Myeloid 4	Cemip2
Vps53	0.000873221	0.279324	0.4	0.074	1	Myeloid 4	Vps53
Hsd17b11	0.000892919	0.3913	0.467	0.106	1	Myeloid 4	Hsd17b11
Vasp.1	0.0009031	0.758315	0.8	0.351	1	Myeloid 4	Vasp
Itgb1	0.000911249	0.730876	0.867	0.404	1	Myeloid 4	Itgb1
4930455G09Rik	0.000929535	0.298578	0.333	0.053	1	Myeloid 4	4930455G09Rik
Frrs1	0.000946477	0.669063	0.4	0.085	1	Myeloid 4	Frrs1
Tmco1	0.000948065	0.320403	0.6	0.16	1	Myeloid 4	Tmco1
Msn.1	0.000975088	0.613192	1	0.606	1	Myeloid 4	Msn
Myof.1	0.000986257	0.379955	0.467	0.106	1	Myeloid 4	Myof
AI839979	0.000989609	0.391034	0.333	0.053	1	Myeloid 4	AI839979
Kansl2	0.000989609	0.305521	0.333	0.053	1	Myeloid 4	Kansl2
Plk3.1	0.000995975	0.622181	0.667	0.213	1	Myeloid 4	Plk3
Prpf39	0.000998882	0.365459	0.4	0.085	1	Myeloid 4	Prpf39
Calr.1	0.00100667	1.04261	0.867	0.5	1	Myeloid 4	Calr
Ccrl2.1	0.00100824	0.750219	0.867	0.372	1	Myeloid 4	Ccrl2
Prdx4	0.00101947	0.595201	0.467	0.117	1	Myeloid 4	Prdx4
Hexb.1	0.00103629	0.632464	0.667	0.213	1	Myeloid 4	Hexb
Apoc2.1	0.00104231	1.2101	0.733	0.277	1	Myeloid 4	Apoc2
F7	0.00105326	0.31135	0.333	0.053	1	Myeloid 4	F7
Hmox2	0.00107038	0.507465	0.533	0.138	1	Myeloid 4	Hmox2
Ctss.2	0.0010832	0.659117	1	0.936	1	Myeloid 4	Ctss
Ero1l	0.00108829	0.502872	0.6	0.17	1	Myeloid 4	Ero1l
Lpp	0.00113294	0.629383	0.533	0.16	1	Myeloid 4	Lpp
Cd300c2	0.00113511	0.33737	0.6	0.17	1	Myeloid 4	Cd300c2
Anxa1	0.0011352	0.869323	0.667	0.277	1	Myeloid 4	Anxa1
Csgalnact2	0.00114351	0.271044	0.467	0.106	1	Myeloid 4	Csgalnact2
Atp2b4	0.00117265	0.57544	0.4	0.085	1	Myeloid 4	Atp2b4
Tlr4	0.00117265	0.480825	0.4	0.085	1	Myeloid 4	Tlr4
Sdc3.1	0.00117795	1.53425	0.667	0.277	1	Myeloid 4	Sdc3
Rnf169	0.00118219	0.395605	0.533	0.149	1	Myeloid 4	Rnf169
Usp33	0.00119208	0.30773	0.333	0.053	1	Myeloid 4	Usp33
Gpalpp1	0.00123494	0.437323	0.467	0.117	1	Myeloid 4	Gpalpp1
Ifi211	0.00123652	0.342908	0.4	0.085	1	Myeloid 4	Ifi211
Elmo2	0.00126083	0.365709	0.467	0.106	1	Myeloid 4	Elmo2
Dock2.1	0.00126149	0.355041	0.667	0.213	1	Myeloid 4	Dock2
Slc11a1	0.00126264	0.578593	0.533	0.149	1	Myeloid 4	Slc11a1
Usp4	0.00126495	0.387177	0.667	0.202	1	Myeloid 4	Usp4
Lamtor2	0.00127108	0.674705	0.733	0.309	1	Myeloid 4	Lamtor2
Atp6v1a	0.00127927	0.656987	0.533	0.17	1	Myeloid 4	Atp6v1a
Acp2	0.00130358	0.44174	0.4	0.085	1	Myeloid 4	Acp2
Mrpl34	0.0013399	0.35472	0.6	0.181	1	Myeloid 4	Mrpl34
Srsf9.1	0.00136356	0.728186	0.667	0.245	1	Myeloid 4	Srsf9
Drap1	0.00137308	0.615954	0.867	0.447	1	Myeloid 4	Drap1
Mgat4a	0.00137399	0.486267	0.4	0.085	1	Myeloid 4	Mgat4a
Itgb2	0.00138756	0.650914	0.8	0.319	1	Myeloid 4	Itgb2
Kcnn4.1	0.00138918	0.272836	0.467	0.106	1	Myeloid 4	Kcnn4
Dhrs3	0.00139188	0.382257	0.6	0.16	1	Myeloid 4	Dhrs3
Vdac1	0.00139615	0.483319	0.733	0.277	1	Myeloid 4	Vdac1
Rmnd5a	0.00139839	0.384996	0.6	0.17	1	Myeloid 4	Rmnd5a
Comt	0.00139839	0.338627	0.6	0.17	1	Myeloid 4	Comt
B4galt1	0.00147944	0.872216	0.6	0.202	1	Myeloid 4	B4galt1
Sf1.1	0.00148586	0.575355	0.8	0.362	1	Myeloid 4	Sf1
Ckap4	0.0014918	0.436313	0.467	0.117	1	Myeloid 4	Ckap4
P4hb	0.0014978	0.750624	0.867	0.574	1	Myeloid 4	P4hb
B230307C23Rik	0.00152544	0.305091	0.4	0.085	1	Myeloid 4	B230307C23Rik
Phlda1	0.00153898	0.949206	0.6	0.202	1	Myeloid 4	Phlda1
Psmc1	0.00154877	0.371269	0.733	0.245	1	Myeloid 4	Psmc1
Grn.1	0.00155788	0.756053	1	0.734	1	Myeloid 4	Grn
Agpat5	0.00156329	0.457496	0.467	0.117	1	Myeloid 4	Agpat5
Mfsd10.1	0.00158229	0.445155	0.6	0.17	1	Myeloid 4	Mfsd10
Zfp703.1	0.00158393	0.587199	0.733	0.287	1	Myeloid 4	Zfp703
Adamtsl4.1	0.0016068	0.404723	0.4	0.085	1	Myeloid 4	Adamtsl4
Tomm40.1	0.00162519	0.603863	0.6	0.191	1	Myeloid 4	Tomm40
Tcf7l2	0.00163236	0.686386	0.6	0.202	1	Myeloid 4	Tcf7l2
Prrc1	0.00163792	0.319602	0.467	0.117	1	Myeloid 4	Prrc1
Flna	0.00165337	0.7702	0.933	0.521	1	Myeloid 4	Flna
Cebpb.2	0.00173086	0.864021	1	0.755	1	Myeloid 4	Cebpb
Stxbp2	0.0017467	0.48431	0.533	0.149	1	Myeloid 4	Stxbp2
Itgav	0.00176455	0.289825	0.467	0.106	1	Myeloid 4	Itgav
Klra2	0.00178163	0.55615	0.4	0.085	1	Myeloid 4	Klra2
Cdk8	0.00178163	0.331767	0.4	0.085	1	Myeloid 4	Cdk8
Lcp2	0.00178685	0.555748	0.533	0.17	1	Myeloid 4	Lcp2
Kdm6a	0.00178823	0.342494	0.6	0.17	1	Myeloid 4	Kdm6a
Ckap2l	0.00179386	0.674358	0.267	0.043	1	Myeloid 4	Ckap2l
Lin37	0.00179968	0.439629	0.333	0.064	1	Myeloid 4	Lin37
Atmin	0.00179968	0.275594	0.333	0.064	1	Myeloid 4	Atmin
Mindy2	0.00182278	0.429727	0.533	0.149	1	Myeloid 4	Mindy2
Fkbp1a	0.00184955	0.553303	0.933	0.489	1	Myeloid 4	Fkbp1a
Camk1	0.00187545	0.347908	0.4	0.085	1	Myeloid 4	Camk1
Gsdmd	0.00188193	0.480634	0.467	0.117	1	Myeloid 4	Gsdmd
Lgmn.2	0.00190173	0.684627	1	0.511	1	Myeloid 4	Lgmn
C5ar1.1	0.0019035	0.643402	0.667	0.245	1	Myeloid 4	C5ar1
Tnfsf12	0.00190527	0.296363	0.333	0.064	1	Myeloid 4	Tnfsf12
Tomm6.1	0.00193215	0.681987	1	0.543	1	Myeloid 4	Tomm6
Capn15	0.00197379	0.31672	0.4	0.085	1	Myeloid 4	Capn15
BC031181.1	0.00197388	0.510167	0.667	0.223	1	Myeloid 4	BC031181
Mcrip2	0.00197632	0.476831	0.2	0.021	1	Myeloid 4	Mcrip2
Fam91a1	0.00198417	0.408905	0.533	0.149	1	Myeloid 4	Fam91a1
mt-Nd3	0.00200626	0.348919	0.933	0.34	1	Myeloid 4	mt-Nd3
Cmpk1	0.00201609	0.33398	0.8	0.287	1	Myeloid 4	Cmpk1
Hilpda.1	0.00203675	1.18691	0.8	0.383	1	Myeloid 4	Hilpda
Hadha	0.00203989	0.413592	0.4	0.096	1	Myeloid 4	Hadha
Rrp8	0.0020459	0.395909	0.267	0.043	1	Myeloid 4	Rrp8
Cybb.2	0.00207766	1.03414	0.933	0.532	1	Myeloid 4	Cybb
Klf4	0.00208032	0.81391	0.933	0.606	1	Myeloid 4	Klf4
Fcgr3.2	0.00208383	0.819899	0.867	0.585	1	Myeloid 4	Fcgr3
Net1	0.00213372	0.370359	0.333	0.064	1	Myeloid 4	Net1
Tex264	0.00213372	0.304378	0.333	0.064	1	Myeloid 4	Tex264
Tmem60	0.00213372	0.274778	0.333	0.064	1	Myeloid 4	Tmem60
Mrpl3	0.00214292	0.425282	0.4	0.096	1	Myeloid 4	Mrpl3
Tmem181a	0.00214416	0.419679	0.2	0.021	1	Myeloid 4	Tmem181a
Cep85	0.00214416	0.40187	0.2	0.021	1	Myeloid 4	Cep85
Mllt11	0.00214416	0.333676	0.2	0.021	1	Myeloid 4	Mllt11
Bcl2a1b.2	0.00218595	0.607521	1	0.628	1	Myeloid 4	Bcl2a1b
Tuba1c.1	0.00221744	0.455269	0.867	0.383	1	Myeloid 4	Tuba1c
Man2a1.1	0.00223176	0.259978	0.933	0.351	1	Myeloid 4	Man2a1
Hsd17b4	0.0022507	0.431869	0.4	0.096	1	Myeloid 4	Hsd17b4
Bcat2	0.00225712	0.338352	0.333	0.064	1	Myeloid 4	Bcat2
Klc1	0.00227823	0.543103	0.333	0.074	1	Myeloid 4	Klc1
Ankle2	0.00229791	0.281844	0.4	0.085	1	Myeloid 4	Ankle2
A530064D06Rik	0.00232497	0.459259	0.2	0.021	1	Myeloid 4	A530064D06Rik
Lonp2	0.00232497	0.317201	0.2	0.021	1	Myeloid 4	Lonp2
Arl11	0.00232497	0.289495	0.2	0.021	1	Myeloid 4	Arl11
Tamm41	0.00232497	0.283389	0.2	0.021	1	Myeloid 4	Tamm41
Nsmce3	0.00232497	0.269015	0.2	0.021	1	Myeloid 4	Nsmce3
Fzd7	0.00232497	0.254082	0.2	0.021	1	Myeloid 4	Fzd7
Vav2	0.00233007	0.411871	0.267	0.043	1	Myeloid 4	Vav2
Daglb	0.00233007	0.31072	0.267	0.043	1	Myeloid 4	Daglb
Rbbp5	0.00233007	0.268931	0.267	0.043	1	Myeloid 4	Rbbp5
Camk2d.2	0.00233174	0.513141	0.733	0.266	1	Myeloid 4	Camk2d
Plekhb2	0.0023461	0.383028	0.6	0.181	1	Myeloid 4	Plekhb2
Pgd	0.00235255	0.639007	0.733	0.298	1	Myeloid 4	Pgd
Smarcc1	0.00236541	0.395444	0.467	0.128	1	Myeloid 4	Smarcc1
Hk2	0.00237316	0.387803	0.733	0.277	1	Myeloid 4	Hk2
Rpl27a.1	0.00237348	-0.525018	1	0.979	1	Myeloid 4	Rpl27a
Emilin2.3	0.00237716	0.745127	0.867	0.436	1	Myeloid 4	Emilin2
Nomo1	0.00238703	0.353311	0.333	0.064	1	Myeloid 4	Nomo1
Mrps18a	0.00238703	0.335982	0.333	0.064	1	Myeloid 4	Mrps18a
S100a10.1	0.00239934	0.665828	1	0.713	1	Myeloid 4	S100a10
Mrps21	0.0024566	0.417439	0.733	0.277	1	Myeloid 4	Mrps21
Klf2.1	0.00251645	1.48892	0.733	0.511	1	Myeloid 4	Klf2
Ripk3	0.00251964	0.380034	0.2	0.021	1	Myeloid 4	Ripk3
Nacc2	0.00251964	0.3351	0.2	0.021	1	Myeloid 4	Nacc2
Ube3b	0.00251964	0.332087	0.2	0.021	1	Myeloid 4	Ube3b
Mkrn1.1	0.00252178	-1.32136	0.6	0.766	1	Myeloid 4	Mkrn1
Gsap	0.00252375	0.348927	0.333	0.064	1	Myeloid 4	Gsap
Rad17	0.00252375	0.302094	0.333	0.064	1	Myeloid 4	Rad17
Rab8b.1	0.0025527	0.373614	0.867	0.372	1	Myeloid 4	Rab8b
Stx4a	0.00258305	0.503226	0.467	0.128	1	Myeloid 4	Stx4a
Rpl37a.1	0.00258997	-0.613954	1	1	1	Myeloid 4	Rpl37a
Slc36a1	0.00260453	0.42965	0.4	0.096	1	Myeloid 4	Slc36a1
Dag1	0.00264996	0.38638	0.267	0.043	1	Myeloid 4	Dag1
Znhit1	0.00267123	0.712228	0.6	0.213	1	Myeloid 4	Znhit1
Metrnl	0.00268116	0.488797	0.8	0.309	1	Myeloid 4	Metrnl
Yif1a.1	0.00269861	0.3002	0.467	0.128	1	Myeloid 4	Yif1a
Trabd	0.0027048	0.267184	0.467	0.117	1	Myeloid 4	Trabd
Abcc3	0.00272912	0.355294	0.2	0.021	1	Myeloid 4	Abcc3
Ublcp1	0.00272912	0.336528	0.2	0.021	1	Myeloid 4	Ublcp1
Fam71f2	0.00272912	0.335171	0.2	0.021	1	Myeloid 4	Fam71f2
Tgm1	0.00272912	0.312094	0.2	0.021	1	Myeloid 4	Tgm1
Crtap	0.00272912	0.287324	0.2	0.021	1	Myeloid 4	Crtap
Calm1	0.00279534	0.603362	1	0.851	1	Myeloid 4	Calm1
Mcl1.2	0.00280112	0.699373	1	0.862	1	Myeloid 4	Mcl1
Slc25a30	0.00281892	0.330982	0.333	0.064	1	Myeloid 4	Slc25a30
Orai3	0.00281892	0.254445	0.333	0.064	1	Myeloid 4	Orai3
Ubr3	0.00282453	0.353475	0.267	0.043	1	Myeloid 4	Ubr3
Atg4b	0.00282453	0.345647	0.267	0.043	1	Myeloid 4	Atg4b
Pcgf3	0.00282453	0.279237	0.267	0.043	1	Myeloid 4	Pcgf3
Rab1b	0.00284529	0.440422	0.533	0.16	1	Myeloid 4	Rab1b
Rp2	0.00286793	0.337183	0.4	0.096	1	Myeloid 4	Rp2
Akna	0.00288552	0.342586	0.533	0.149	1	Myeloid 4	Akna
Snx17	0.0028945	0.576769	0.6	0.245	1	Myeloid 4	Snx17
Tpd52l2.1	0.00290151	0.489428	0.533	0.17	1	Myeloid 4	Tpd52l2
Rnaseh2c	0.00295385	0.460372	0.6	0.202	1	Myeloid 4	Rnaseh2c
Cyp51	0.0029544	0.252366	0.2	0.021	1	Myeloid 4	Cyp51
Zkscan6	0.0029544	0.251122	0.2	0.021	1	Myeloid 4	Zkscan6
Nlrp3	0.0029602	0.71862	0.933	0.457	1	Myeloid 4	Nlrp3
Aldh3b1	0.00297411	0.51314	0.333	0.074	1	Myeloid 4	Aldh3b1
Fam168b	0.00298475	0.621432	0.6	0.213	1	Myeloid 4	Fam168b
Rps29	0.00299114	-0.395013	1	1	1	Myeloid 4	Rps29
Pld1	0.00300954	0.303559	0.267	0.043	1	Myeloid 4	Pld1
Smpdl3a	0.00304487	0.65366	0.867	0.436	1	Myeloid 4	Smpdl3a
Gspt1	0.00307418	0.391379	0.467	0.128	1	Myeloid 4	Gspt1
Arl5a	0.00307418	0.35794	0.467	0.128	1	Myeloid 4	Arl5a
Elovl1	0.00309375	0.561635	0.467	0.149	1	Myeloid 4	Elovl1
Usp16	0.00313467	0.398221	0.333	0.074	1	Myeloid 4	Usp16
Rnf141.1	0.00316298	0.636194	0.467	0.138	1	Myeloid 4	Rnf141
Iqgap1.1	0.00320742	0.450005	1	0.713	1	Myeloid 4	Iqgap1
Tnfaip2	0.00323128	0.534813	0.8	0.351	1	Myeloid 4	Tnfaip2
Prxl2b	0.00330309	0.329981	0.333	0.074	1	Myeloid 4	Prxl2b
Fgfr1op2.1	0.00332039	0.589993	0.733	0.319	1	Myeloid 4	Fgfr1op2
Tnfrsf21.1	0.00335042	0.335818	0.467	0.128	1	Myeloid 4	Tnfrsf21
Actb	0.00335204	0.543985	1	1	1	Myeloid 4	Actb
Mrpl36	0.00339515	0.298931	0.533	0.149	1	Myeloid 4	Mrpl36
Ttc39c	0.00346899	0.483001	0.4	0.096	1	Myeloid 4	Ttc39c
Cd93	0.00349686	0.356073	0.467	0.128	1	Myeloid 4	Cd93
Acsl4	0.00350926	0.305975	0.6	0.191	1	Myeloid 4	Acsl4
Nop16	0.00363617	0.335495	0.4	0.096	1	Myeloid 4	Nop16
Nedd9	0.00367956	0.275348	0.533	0.149	1	Myeloid 4	Nedd9
Hopx	0.00370364	0.512167	0.533	0.181	1	Myeloid 4	Hopx
Ubash3b	0.00372269	0.576276	0.6	0.234	1	Myeloid 4	Ubash3b
Snx18.2	0.00380709	0.592773	0.933	0.447	1	Myeloid 4	Snx18
Ankfy1	0.00381065	0.292606	0.4	0.096	1	Myeloid 4	Ankfy1
Cdk12	0.00381065	0.274441	0.4	0.096	1	Myeloid 4	Cdk12
Gusb.1	0.00382915	0.506295	0.8	0.33	1	Myeloid 4	Gusb
Tapt1	0.00385899	0.426623	0.333	0.074	1	Myeloid 4	Tapt1
Abhd11	0.00385899	0.338408	0.333	0.074	1	Myeloid 4	Abhd11
Rabgef1	0.0039244	0.291041	0.667	0.223	1	Myeloid 4	Rabgef1
Akirin2	0.00397177	0.304515	0.467	0.128	1	Myeloid 4	Akirin2
Rbm8a.1	0.00402888	0.566926	0.8	0.351	1	Myeloid 4	Rbm8a
Emilin1	0.00404305	0.595892	0.267	0.053	1	Myeloid 4	Emilin1
Cstb.1	0.00405959	0.765327	0.933	0.553	1	Myeloid 4	Cstb
Atp6v1d	0.0041002	0.414769	0.733	0.255	1	Myeloid 4	Atp6v1d
Prtn3	0.00412013	0.814794	0.467	0.149	1	Myeloid 4	Prtn3
Dhrs7	0.00416945	0.419292	0.4	0.106	1	Myeloid 4	Dhrs7
Cebpg	0.00416945	0.395919	0.4	0.106	1	Myeloid 4	Cebpg
Chkb	0.00416945	0.370686	0.4	0.106	1	Myeloid 4	Chkb
Psmd3	0.00428927	0.531542	0.667	0.245	1	Myeloid 4	Psmd3
Cox7a2l	0.00430516	-0.992853	0.6	0.755	1	Myeloid 4	Cox7a2l
Fcgr2b.2	0.00431825	0.591569	1	0.638	1	Myeloid 4	Fcgr2b
Nufip1	0.0043615	0.336662	0.4	0.106	1	Myeloid 4	Nufip1
Fam120a	0.00447715	0.302196	0.533	0.191	1	Myeloid 4	Fam120a
Myo1f	0.00449862	0.275975	0.333	0.074	1	Myeloid 4	Myo1f
Mpp1	0.00456153	0.47396	0.4	0.106	1	Myeloid 4	Mpp1
Trpm7	0.00456153	0.343075	0.4	0.106	1	Myeloid 4	Trpm7
Socs3.1	0.00456373	0.57768	0.933	0.468	1	Myeloid 4	Socs3
Nop10	0.0045659	0.488268	0.867	0.415	1	Myeloid 4	Nop10
St3gal4	0.0046197	0.383704	0.533	0.17	1	Myeloid 4	St3gal4
Anapc13	0.0046854	0.292031	0.733	0.255	1	Myeloid 4	Anapc13
Tbc1d10a	0.00473228	0.358406	0.333	0.074	1	Myeloid 4	Tbc1d10a
Sh2b2	0.00473228	0.330369	0.333	0.074	1	Myeloid 4	Sh2b2
AA467197.1	0.00474543	0.720407	0.8	0.372	1	Myeloid 4	AA467197
Cdk4.1	0.00476876	0.386431	0.6	0.213	1	Myeloid 4	Cdk4
Osbpl8	0.00478545	0.55518	0.467	0.138	1	Myeloid 4	Osbpl8
Smim4	0.0048005	0.386638	0.733	0.277	1	Myeloid 4	Smim4
Opa1	0.00480254	0.335644	0.4	0.096	1	Myeloid 4	Opa1
Rps27.1	0.00481553	-0.522045	1	0.979	1	Myeloid 4	Rps27
Hprt.1	0.00482108	0.404426	0.533	0.181	1	Myeloid 4	Hprt
Dynll1	0.00488734	0.562319	0.8	0.404	1	Myeloid 4	Dynll1
Ccr1.2	0.00491699	0.718031	1	0.415	1	Myeloid 4	Ccr1
Rpl37	0.00494925	-0.43015	1	0.989	1	Myeloid 4	Rpl37
Canx	0.00497698	0.505279	0.867	0.489	1	Myeloid 4	Canx
Psmg4.1	0.00498346	0.362287	0.467	0.138	1	Myeloid 4	Psmg4
Fzr1	0.00498672	0.256623	0.4	0.106	1	Myeloid 4	Fzr1
Aplp2	0.00504819	0.621376	0.867	0.372	1	Myeloid 4	Aplp2
Tifab	0.00509334	0.442459	0.267	0.053	1	Myeloid 4	Tifab
Farsa	0.00509334	0.32327	0.267	0.053	1	Myeloid 4	Farsa
Guk1	0.00510126	0.327302	0.467	0.128	1	Myeloid 4	Guk1
Ncoa3	0.00510126	0.251093	0.467	0.128	1	Myeloid 4	Ncoa3
Ptafr	0.00512151	0.366631	0.8	0.34	1	Myeloid 4	Ptafr
Hspa9	0.00515636	0.419567	0.8	0.351	1	Myeloid 4	Hspa9
Alkbh5	0.00519215	0.439981	0.533	0.181	1	Myeloid 4	Alkbh5
Acads	0.00523285	0.347072	0.333	0.074	1	Myeloid 4	Acads
Creb3	0.00523285	0.311519	0.333	0.074	1	Myeloid 4	Creb3
Sod2.2	0.0053336	0.665082	0.867	0.426	1	Myeloid 4	Sod2
Rpn2	0.00535559	0.528657	0.8	0.394	1	Myeloid 4	Rpn2
Ocel1	0.00539182	0.325595	0.267	0.053	1	Myeloid 4	Ocel1
Rps24.1	0.00551788	-0.35128	1	0.989	1	Myeloid 4	Rps24
Isg15	0.00554174	0.70816	0.333	0.085	1	Myeloid 4	Isg15
Hbegf	0.00554174	0.671698	0.333	0.085	1	Myeloid 4	Hbegf
Retreg1	0.0055746	0.479478	0.533	0.191	1	Myeloid 4	Retreg1
Txndc5	0.0056227	0.567368	0.467	0.138	1	Myeloid 4	Txndc5
Ddx17	0.00566468	0.538644	0.467	0.149	1	Myeloid 4	Ddx17
Rps16.1	0.00566896	-0.464061	1	0.989	1	Myeloid 4	Rps16
Dok2	0.00566936	0.442657	0.6	0.202	1	Myeloid 4	Dok2
Cfp.1	0.0057002	0.254653	1	0.543	1	Myeloid 4	Cfp
Pdcd11	0.005706	0.342587	0.267	0.053	1	Myeloid 4	Pdcd11
Tmem165.1	0.00578652	0.329322	0.533	0.17	1	Myeloid 4	Tmem165
Smim14	0.00578874	0.329917	0.8	0.309	1	Myeloid 4	Smim14
Tuba1a	0.00581382	0.518549	0.4	0.117	1	Myeloid 4	Tuba1a
Ms4a6d.2	0.00583871	0.569015	0.6	0.191	1	Myeloid 4	Ms4a6d
Eif1ax	0.00583871	0.291061	0.6	0.191	1	Myeloid 4	Eif1ax
Szrd1	0.0059746	0.379555	0.667	0.234	1	Myeloid 4	Szrd1
Rps5.2	0.00598178	-0.523388	1	0.968	1	Myeloid 4	Rps5
Syce2	0.00603661	0.499022	0.267	0.053	1	Myeloid 4	Syce2
Smim12	0.00603661	0.334873	0.267	0.053	1	Myeloid 4	Smim12
Cltc.1	0.00606725	0.335581	0.933	0.447	1	Myeloid 4	Cltc
Pdcd6ip.1	0.00608935	0.60797	0.733	0.362	1	Myeloid 4	Pdcd6ip
Parp1	0.00609775	0.451095	0.333	0.085	1	Myeloid 4	Parp1
Pcnp	0.00619333	0.299953	0.533	0.16	1	Myeloid 4	Pcnp
Nt5dc2.1	0.00621073	0.373465	0.4	0.106	1	Myeloid 4	Nt5dc2
Glipr2	0.00623528	0.475089	0.533	0.181	1	Myeloid 4	Glipr2
Colgalt1.1	0.00623967	0.379135	0.733	0.287	1	Myeloid 4	Colgalt1
Rap1b	0.0062495	0.902267	0.867	0.734	1	Myeloid 4	Rap1b
Phf10	0.00633502	0.33742	0.467	0.138	1	Myeloid 4	Phf10
Rxra	0.0063799	0.257829	0.333	0.074	1	Myeloid 4	Rxra
Igsf8	0.00638437	0.420724	0.267	0.053	1	Myeloid 4	Igsf8
Mxi1	0.00638944	0.645074	0.667	0.266	1	Myeloid 4	Mxi1
Dusp14	0.00640792	0.705353	0.2	0.032	1	Myeloid 4	Dusp14
Srsf6.1	0.006447	0.613531	0.733	0.319	1	Myeloid 4	Srsf6
Ctsc.1	0.00646258	0.70928	0.933	0.617	1	Myeloid 4	Ctsc
Ugp2	0.00649612	0.524277	0.6	0.223	1	Myeloid 4	Ugp2
Eif4b.1	0.00660003	0.502932	0.6	0.245	1	Myeloid 4	Eif4b
Znrd1	0.00661817	0.420852	0.467	0.149	1	Myeloid 4	Znrd1
Map7d1	0.00667967	0.390764	0.8	0.33	1	Myeloid 4	Map7d1
B430306N03Rik	0.00669994	0.324293	0.333	0.074	1	Myeloid 4	B430306N03Rik
Gm14636	0.00675006	0.554581	0.267	0.053	1	Myeloid 4	Gm14636
Samd9l	0.00675006	0.332135	0.267	0.053	1	Myeloid 4	Samd9l
Rhbdf2	0.00675006	0.30685	0.267	0.053	1	Myeloid 4	Rhbdf2
Dgcr8	0.00675006	0.268675	0.267	0.053	1	Myeloid 4	Dgcr8
Sema4a	0.00677178	0.372085	0.4	0.106	1	Myeloid 4	Sema4a
Ndufa10	0.006772	0.504885	0.667	0.277	1	Myeloid 4	Ndufa10
Cactin	0.00693082	0.428616	0.133	0.011	1	Myeloid 4	Cactin
Crocc	0.00693082	0.33783	0.133	0.011	1	Myeloid 4	Crocc
Ackr3	0.00693082	0.334659	0.133	0.011	1	Myeloid 4	Ackr3
Lonrf1	0.00693082	0.324667	0.133	0.011	1	Myeloid 4	Lonrf1
Src	0.00693082	0.305327	0.133	0.011	1	Myeloid 4	Src
Golph3l	0.00693082	0.255331	0.133	0.011	1	Myeloid 4	Golph3l
Ifit1	0.00693082	0.251812	0.133	0.011	1	Myeloid 4	Ifit1
Ndufv3	0.00710417	0.43887	0.933	0.553	1	Myeloid 4	Ndufv3
Prkaca	0.00713446	0.278955	0.267	0.053	1	Myeloid 4	Prkaca
Trappc1	0.00714706	0.416339	0.467	0.149	1	Myeloid 4	Trappc1
Spp1	0.00715766	2.75249	0.467	0.202	1	Myeloid 4	Spp1
Ash1l	0.00720172	0.386175	0.533	0.181	1	Myeloid 4	Ash1l
Rpsa.1	0.00720579	-0.545698	1	1	1	Myeloid 4	Rpsa
Ube2j2	0.00726184	0.294269	0.733	0.277	1	Myeloid 4	Ube2j2
Vdr	0.00729714	0.445868	0.667	0.245	1	Myeloid 4	Vdr
Ssu72.1	0.00737588	0.534501	0.667	0.287	1	Myeloid 4	Ssu72
Agfg1	0.00741086	0.351035	0.467	0.138	1	Myeloid 4	Agfg1
Ctsz	0.00747847	0.478057	0.933	0.787	1	Myeloid 4	Ctsz
Rnf7	0.00748095	0.517232	0.867	0.415	1	Myeloid 4	Rnf7
Kif1b	0.00748357	0.50576	0.4	0.117	1	Myeloid 4	Kif1b
Pkn2	0.00748357	0.329394	0.4	0.117	1	Myeloid 4	Pkn2
Myo7a	0.0075384	0.287533	0.267	0.053	1	Myeloid 4	Myo7a
Il23a	0.00760517	0.526315	0.133	0.011	1	Myeloid 4	Il23a
1700066M21Rik	0.00760517	0.277795	0.133	0.011	1	Myeloid 4	1700066M21Rik
Bcs1l	0.00760517	0.276761	0.133	0.011	1	Myeloid 4	Bcs1l
Cav2	0.00760517	0.265501	0.133	0.011	1	Myeloid 4	Cav2
Ier3.2	0.00769419	0.737768	0.933	0.681	1	Myeloid 4	Ier3
Mtss1	0.00769894	0.324142	0.4	0.106	1	Myeloid 4	Mtss1
F11r	0.00771385	0.508434	0.333	0.085	1	Myeloid 4	F11r
Plekhf2	0.00771385	0.435668	0.333	0.085	1	Myeloid 4	Plekhf2
Plod3	0.00775402	0.31992	0.533	0.17	1	Myeloid 4	Plod3
Ercc6l2	0.00782845	0.253488	0.2	0.032	1	Myeloid 4	Ercc6l2
Chd6	0.00796274	0.334625	0.267	0.053	1	Myeloid 4	Chd6
Mfsd7a	0.00796274	0.282618	0.267	0.053	1	Myeloid 4	Mfsd7a
Rps14	0.00800187	-0.448926	1	0.989	1	Myeloid 4	Rps14
Tagln2	0.00801643	0.541871	1	0.787	1	Myeloid 4	Tagln2
Plaur.2	0.00801997	0.617318	0.867	0.447	1	Myeloid 4	Plaur
Mbd6	0.00807977	0.427376	0.333	0.085	1	Myeloid 4	Mbd6
Ezr	0.00810683	0.502515	0.733	0.34	1	Myeloid 4	Ezr
Mrps14.1	0.00822019	0.391973	0.733	0.277	1	Myeloid 4	Mrps14
Vps26a	0.00832004	0.364631	0.467	0.149	1	Myeloid 4	Vps26a
4732440D04Rik	0.00833775	0.299721	0.133	0.011	1	Myeloid 4	4732440D04Rik
Dbp	0.00833775	0.280619	0.133	0.011	1	Myeloid 4	Dbp
Gm37800	0.00833775	0.265497	0.133	0.011	1	Myeloid 4	Gm37800
Icam2	0.00833775	0.263078	0.133	0.011	1	Myeloid 4	Icam2
Rnf215	0.00836117	0.352182	0.2	0.032	1	Myeloid 4	Rnf215
Tacstd2	0.00836117	0.340572	0.2	0.032	1	Myeloid 4	Tacstd2
Ccdc93	0.00836117	0.260846	0.2	0.032	1	Myeloid 4	Ccdc93
Gtf3c6	0.00836117	0.251591	0.2	0.032	1	Myeloid 4	Gtf3c6
Phf11b	0.00847009	0.601816	0.4	0.117	1	Myeloid 4	Phf11b
Hnrnpul2	0.00848311	0.337067	0.6	0.223	1	Myeloid 4	Hnrnpul2
Pdlim5.1	0.00854382	0.300402	0.667	0.255	1	Myeloid 4	Pdlim5
Gng5	0.00869687	0.517035	1	0.798	1	Myeloid 4	Gng5
Abi1.1	0.00870393	0.598658	0.6	0.255	1	Myeloid 4	Abi1
March7.1	0.00876276	0.398336	0.733	0.287	1	Myeloid 4	March7
Saa3	0.00882388	1.76083	0.4	0.117	1	Myeloid 4	Saa3
2610507B11Rik	0.00885857	0.370423	0.333	0.085	1	Myeloid 4	2610507B11Rik
Pepd	0.00885857	0.306588	0.333	0.085	1	Myeloid 4	Pepd
Sacm1l	0.00885857	0.301448	0.333	0.085	1	Myeloid 4	Sacm1l
Adgre1	0.00890075	0.546166	0.467	0.16	1	Myeloid 4	Adgre1
Kras.1	0.00892273	0.31555	0.8	0.319	1	Myeloid 4	Kras
Zfp180	0.00892609	0.309604	0.2	0.032	1	Myeloid 4	Zfp180
Cyth3	0.00892609	0.307066	0.2	0.032	1	Myeloid 4	Cyth3
Snf8	0.00901347	0.344914	0.8	0.298	1	Myeloid 4	Snf8
Gabarap	0.0090172	0.531443	1	0.84	1	Myeloid 4	Gabarap
S100a6.1	0.009098	0.751914	1	0.926	1	Myeloid 4	S100a6
Atp1b3	0.00910856	0.520761	0.933	0.574	1	Myeloid 4	Atp1b3
Fkbp2	0.0091153	0.525088	0.733	0.34	1	Myeloid 4	Fkbp2
Smc6	0.00916199	0.304485	0.6	0.202	1	Myeloid 4	Smc6
Cd300ld	0.00919082	0.401882	0.4	0.117	1	Myeloid 4	Cd300ld
Hspa4l	0.00919082	0.347068	0.4	0.117	1	Myeloid 4	Hspa4l
Cebpa	0.00927256	0.33325	0.333	0.085	1	Myeloid 4	Cebpa
Lasp1	0.00932887	0.37903	0.667	0.266	1	Myeloid 4	Lasp1
Sem1.1	0.00932979	0.478079	1	0.915	1	Myeloid 4	Sem1
Tcea1	0.00938636	0.253482	0.667	0.255	1	Myeloid 4	Tcea1
Gna13.1	0.0094611	0.58733	1	0.457	1	Myeloid 4	Gna13
Rhot2	0.00952486	0.321724	0.2	0.032	1	Myeloid 4	Rhot2
Pknox1	0.00952486	0.304576	0.2	0.032	1	Myeloid 4	Pknox1
Rnf170	0.00952486	0.288962	0.2	0.032	1	Myeloid 4	Rnf170
Uvssa	0.00952486	0.282772	0.2	0.032	1	Myeloid 4	Uvssa
March8	0.00952486	0.258955	0.2	0.032	1	Myeloid 4	March8
Ahsa2	0.00952486	0.251821	0.2	0.032	1	Myeloid 4	Ahsa2
Edem1	0.00956475	0.417614	0.733	0.309	1	Myeloid 4	Edem1
Tcp1	0.00956475	0.394831	0.733	0.309	1	Myeloid 4	Tcp1
Arhgap9.1	0.00956936	0.55763	0.6	0.255	1	Myeloid 4	Arhgap9
Mocs2	0.00957131	0.413911	0.4	0.117	1	Myeloid 4	Mocs2
Rasgrp2	0.00957131	0.371646	0.4	0.117	1	Myeloid 4	Rasgrp2
Bnip3	0.00961399	0.586203	0.467	0.17	1	Myeloid 4	Bnip3
Emd.1	0.00968324	0.600489	0.667	0.255	1	Myeloid 4	Emd
Rap2c	0.00970374	0.440502	0.333	0.085	1	Myeloid 4	Rap2c
Nifk	0.00970374	0.266774	0.333	0.085	1	Myeloid 4	Nifk
Rhoa	0.00994305	0.389273	1	0.745	1	Myeloid 4	Rhoa
Ncoa4	0.00996579	0.32236	0.4	0.117	1	Myeloid 4	Ncoa4

### Sheet: scRNAseq_TNK_clusters
Gene Name	p_val	avg_log2FC	pct.1 KO	pct.2 WT	p_val_adj	cluster	gene
Rps29	7.20345e-15	0.716317	1	1	1.13771e-10	0	Rps29
Rpl30	4.09906e-13	0.652764	1	1	6.47405e-09	0	Rpl30
Rpl35a	2.12443e-11	0.670758	1	1	3.35532e-07	0	Rpl35a
Rps19	6.08809e-11	0.69688	1	0.993	9.61552e-07	0	Rps19
Rps24	1.60839e-10	0.583636	1	1	2.54029e-06	0	Rps24
Rps20	1.83962e-10	0.738218	1	1	2.90549e-06	0	Rps20
Rps21	1.87517e-10	0.559053	1	1	2.96164e-06	0	Rps21
Ctla2a	2.9357e-10	-4.19158	0.043	0.592	4.63664e-06	0	Ctla2a
Rplp1	9.0109e-10	0.62734	1	1	1.42318e-05	0	Rplp1
Rps16	1.49177e-09	0.549968	1	1	2.3561e-05	0	Rps16
Rps27	1.66382e-09	0.522577	1	1	2.62784e-05	0	Rps27
Rplp0	1.95863e-09	0.558719	1	1	3.09346e-05	0	Rplp0
Rpl12	2.56656e-09	0.678141	1	0.98	4.05363e-05	0	Rpl12
Rpl8	3.94057e-09	0.534338	1	1	6.22374e-05	0	Rpl8
Rps27a	8.84135e-09	0.540148	1	1	0.00013964	0	Rps27a
Rps4x	1.30421e-08	0.570464	1	1	0.000205988	0	Rps4x
Serinc3	5.57352e-08	-1.64036	0.174	0.691	0.000880281	0	Serinc3
Rpl37a	7.26493e-08	0.468813	1	1	0.00114742	0	Rpl37a
Il2rb	9.09726e-08	-1.73275	0.174	0.645	0.00143682	0	Il2rb
Rplp2	1.57535e-07	0.515713	1	0.993	0.00248811	0	Rplp2
Rps15a	2.01433e-07	0.500785	1	1	0.00318143	0	Rps15a
Tmsb4x	2.14553e-07	-1.04862	0.957	1	0.00338865	0	Tmsb4x
Tpt1	2.57054e-07	0.419298	1	1	0.00405992	0	Tpt1
Dennd4a	3.11723e-07	-2.02765	0.065	0.5	0.00492335	0	Dennd4a
Rpl18a	3.85195e-07	0.431296	1	1	0.00608377	0	Rpl18a
Rgs1	5.69789e-07	-1.98334	0.152	0.605	0.00899925	0	Rgs1
Rpl19	5.82766e-07	0.407622	1	1	0.00920421	0	Rpl19
Srgn	7.76125e-07	-1.38724	0.543	0.836	0.0122581	0	Srgn
Nfkbia	8.40877e-07	-2.20727	0.174	0.592	0.0132808	0	Nfkbia
Ccl5	9.59295e-07	-3.69627	0.043	0.454	0.0151511	0	Ccl5
Fth1	1.11389e-06	-1.43778	0.804	0.954	0.0175927	0	Fth1
Ifngr1	2.21634e-06	-1.57256	0.326	0.691	0.0350049	0	Ifngr1
Rps7	4.27695e-06	0.487717	1	1	0.0675501	0	Rps7
Elob	4.55236e-06	-1.21563	0.261	0.638	0.0719	0	Elob
S100a6	4.90393e-06	-1.50631	0.283	0.678	0.0774527	0	S100a6
Rps13	6.19495e-06	0.395943	1	0.993	0.097843	0	Rps13
Rpl35	6.32513e-06	0.528217	1	0.987	0.0998991	0	Rpl35
Rpl9	7.11379e-06	0.361444	1	0.993	0.112355	0	Rpl9
Id2	7.23148e-06	-1.92843	0.065	0.434	0.114214	0	Id2
Rps3a1	8.05081e-06	0.459558	1	0.993	0.127155	0	Rps3a1
Tagln2	8.32305e-06	-1.5596	0.065	0.428	0.131454	0	Tagln2
Samsn1	1.04759e-05	-1.80928	0.022	0.368	0.165457	0	Samsn1
Rora	1.17026e-05	-1.67396	0.043	0.401	0.184831	0	Rora
Dusp1	1.28151e-05	-1.79988	0.196	0.553	0.202402	0	Dusp1
Rps10	1.52997e-05	0.338558	1	1	0.241644	0	Rps10
Klf2	1.65527e-05	1.24956	0.739	0.507	0.261434	0	Klf2
Igfbp4	1.67971e-05	1.57274	0.391	0.125	0.265294	0	Igfbp4
Xist	1.90371e-05	-1.27587	0.348	0.711	0.300672	0	Xist
Rpl36a	1.97644e-05	0.61359	0.913	0.947	0.312159	0	Rpl36a
Nr4a3	2.10247e-05	-1.94387	0	0.309	0.332065	0	Nr4a3
Rps28	2.3639e-05	0.447953	1	0.993	0.373354	0	Rps28
Tgfb1	2.3898e-05	-1.31552	0.043	0.388	0.377444	0	Tgfb1
Rps8	2.39485e-05	0.500065	1	0.98	0.378242	0	Rps8
Zfp36l1	2.66893e-05	-1.44138	0.174	0.566	0.421531	0	Zfp36l1
Rps5	2.70965e-05	0.408148	1	0.993	0.427962	0	Rps5
Rpl18	3.08339e-05	0.427518	1	1	0.48699	0	Rpl18
Neurl3	3.47554e-05	-1.28614	0.065	0.401	0.548927	0	Neurl3
Rpl32	3.48342e-05	0.347275	1	1	0.550172	0	Rpl32
Rpl28	3.57158e-05	0.563349	1	0.947	0.564095	0	Rpl28
Eef1b2	4.06149e-05	0.639984	0.935	0.875	0.641471	0	Eef1b2
Rpl13a	4.15737e-05	0.484607	0.935	0.947	0.656614	0	Rpl13a
Tnfrsf18	4.16839e-05	-1.2435	0.043	0.375	0.658356	0	Tnfrsf18
Dgat1	4.20086e-05	-1.61103	0.043	0.368	0.663484	0	Dgat1
H2-D1	4.85366e-05	-0.7719	0.761	0.967	0.766587	0	H2-D1
Mrfap1	5.21217e-05	-1.19312	0.043	0.355	0.82321	0	Mrfap1
Rpl39	6.37851e-05	0.305432	1	1	1	0	Rpl39
Laptm5	6.91252e-05	-0.966987	0.391	0.743	1	0	Laptm5
Arglu1	7.28575e-05	-1.1965	0	0.276	1	0	Arglu1
Itgav	7.28584e-05	-1.82906	0	0.276	1	0	Itgav
Rpl17	7.62292e-05	0.444822	1	0.941	1	0	Rpl17
S100a4	7.86717e-05	-1.81928	0.022	0.316	1	0	S100a4
Traf1	8.2582e-05	-1.409	0.022	0.316	1	0	Traf1
Odc1	8.26584e-05	-1.73356	0.087	0.395	1	0	Odc1
Rpl21	9.05318e-05	0.361567	1	1	1	0	Rpl21
Ifrd1	9.09091e-05	-1.50031	0.109	0.428	1	0	Ifrd1
Rps23	9.67885e-05	0.425208	1	1	1	0	Rps23
Cebpb	9.98367e-05	-1.53282	0.065	0.382	1	0	Cebpb
Cdk2ap2	0.000106645	-1.19719	0.022	0.309	1	0	Cdk2ap2
Rpl13	0.000110545	0.325345	1	1	1	0	Rpl13
Rgs2	0.000111624	-1.6166	0.152	0.493	1	0	Rgs2
Vps28	0.000136387	-0.994941	0.043	0.349	1	0	Vps28
Gadd45b	0.000144858	-2.0303	0.043	0.322	1	0	Gadd45b
Bcl2a1d	0.00014972	-1.55568	0	0.257	1	0	Bcl2a1d
Itm2c	0.000155544	-1.22381	0.022	0.296	1	0	Itm2c
Shisa5	0.000158246	-0.855001	0.391	0.77	1	0	Shisa5
Sh2d2a	0.000160355	-1.17734	0.174	0.493	1	0	Sh2d2a
Bhlhe40	0.000165771	-1.29826	0.022	0.296	1	0	Bhlhe40
Sh3bgrl3	0.000166006	-0.940985	0.435	0.757	1	0	Sh3bgrl3
Prr13	0.000175105	-1.22889	0.043	0.329	1	0	Prr13
D16Ertd472e	0.000175197	-1.35837	0.087	0.382	1	0	D16Ertd472e
Bcl2a1b	0.000178016	-1.52093	0.065	0.349	1	0	Bcl2a1b
Crem	0.000180773	-1.42816	0.152	0.454	1	0	Crem
Rpsa	0.000180877	0.339996	1	1	1	0	Rpsa
Tmsb10	0.000189525	0.410238	1	0.987	1	0	Tmsb10
Anxa2	0.00019653	-1.45774	0.022	0.289	1	0	Anxa2
S100a11	0.000216617	-1.15711	0.109	0.428	1	0	S100a11
H2afz	0.00024574	-1.13157	0.652	0.836	1	0	H2afz
Cdkn1a	0.000250008	-1.84871	0.022	0.276	1	0	Cdkn1a
Rgcc	0.000252841	0.718011	0.5	0.25	1	0	Rgcc
Rpl23	0.000264892	0.328306	1	1	1	0	Rpl23
Rpl6	0.000272559	0.32505	1	0.993	1	0	Rpl6
Rpl27a	0.000275688	0.303036	1	1	1	0	Rpl27a
Rapgef6	0.000297767	0.940414	0.674	0.539	1	0	Rapgef6
Hbb-bs	0.000299429	-0.489053	0.935	0.882	1	0	Hbb-bs
Rpl11	0.000315899	0.26521	1	0.993	1	0	Rpl11
Myl12a	0.000324009	-1.10853	0.109	0.401	1	0	Myl12a
Ctla2b	0.00037375	-1.19997	0.022	0.27	1	0	Ctla2b
Txndc17	0.000380421	-0.970986	0	0.23	1	0	Txndc17
Plaat3	0.000380421	-1.11659	0	0.23	1	0	Plaat3
Ly6c1	0.000430534	0.736308	0.109	0.007	1	0	Ly6c1
Gm43698	0.000430534	0.618662	0.109	0.007	1	0	Gm43698
AW112010	0.000464688	-1.31753	0.261	0.566	1	0	AW112010
Cyba	0.000469216	-0.865342	0.261	0.579	1	0	Cyba
Malt1	0.00047111	-1.32043	0.065	0.336	1	0	Malt1
Rps11	0.000474586	0.366803	1	1	1	0	Rps11
Rpl7	0.000476798	0.467942	0.978	0.941	1	0	Rpl7
Arpc3	0.000494524	-0.89418	0.283	0.599	1	0	Arpc3
Tnfaip3	0.000521666	-0.881065	0.326	0.592	1	0	Tnfaip3
Ndfip1	0.000554196	-0.908915	0.283	0.592	1	0	Ndfip1
Ly6e	0.000585057	-0.933997	0.326	0.664	1	0	Ly6e
Tbca	0.000594469	-0.967765	0.13	0.434	1	0	Tbca
Rel	0.000610309	-1.23716	0.043	0.296	1	0	Rel
Atp2b4	0.000623834	-1.15025	0.022	0.257	1	0	Atp2b4
Rab8b	0.000643322	-1.0629	0.022	0.257	1	0	Rab8b
Vamp8	0.000726874	-1.01297	0.043	0.289	1	0	Vamp8
Rc3h1	0.000804393	0.944653	0.261	0.086	1	0	Rc3h1
Gabarap	0.00082035	-0.888138	0.13	0.428	1	0	Gabarap
Arhgap31	0.000838458	-1.12762	0.109	0.375	1	0	Arhgap31
Ccdc12	0.000901123	-0.911787	0.043	0.289	1	0	Ccdc12
Maf	0.000913517	-1.32819	0.022	0.243	1	0	Maf
Slc4a7	0.000938327	-1.04741	0	0.204	1	0	Slc4a7
Hopx	0.000938337	-1.33729	0	0.204	1	0	Hopx
Tnfrsf9	0.000938337	-1.48665	0	0.204	1	0	Tnfrsf9
Rpl10a	0.000953731	0.356369	1	0.974	1	0	Rpl10a
Arf6	0.000955631	-0.913798	0.043	0.283	1	0	Arf6
mt-Cytb	0.000987296	0.549354	0.957	0.921	1	0	mt-Cytb
Il18r1	0.00101803	-1.21778	0.065	0.303	1	0	Il18r1
Uqcrfs1	0.00102609	-0.689153	0.065	0.336	1	0	Uqcrfs1
Rpl31	0.00109816	0.690761	0.761	0.711	1	0	Rpl31
Icos	0.00110946	-1.16325	0.109	0.375	1	0	Icos
Cdc42	0.00112003	-0.785036	0.217	0.546	1	0	Cdc42
Ypel3	0.00113311	-0.851791	0.152	0.447	1	0	Ypel3
Nrip1	0.0011366	-1.26234	0.239	0.513	1	0	Nrip1
Cnn2	0.00121537	-0.819491	0.043	0.283	1	0	Cnn2
Ttc39b	0.00123252	-0.809573	0.043	0.283	1	0	Ttc39b
Pim1	0.00131424	-1.05608	0.283	0.546	1	0	Pim1
Gnas	0.00132957	-0.897113	0.196	0.487	1	0	Gnas
Cd52	0.0013856	-0.883422	0.652	0.836	1	0	Cd52
Mxd1	0.00140297	-1.01336	0.043	0.27	1	0	Mxd1
Tspo	0.00145348	-0.841902	0.283	0.599	1	0	Tspo
Napa	0.00145852	-0.822674	0	0.191	1	0	Napa
Akirin1	0.00145853	-0.885132	0	0.191	1	0	Akirin1
Tmem256	0.00145853	-0.892908	0	0.191	1	0	Tmem256
Il18rap	0.00145853	-1.10315	0	0.191	1	0	Il18rap
Cycs	0.00149949	-0.784662	0.065	0.309	1	0	Cycs
Itprip	0.00152808	0.768173	0.13	0.02	1	0	Itprip
Dusp5	0.00158452	-0.843572	0.152	0.434	1	0	Dusp5
Gpx4	0.00159184	-0.877088	0.283	0.599	1	0	Gpx4
Kcnq1ot1	0.00160201	-0.824282	0.065	0.309	1	0	Kcnq1ot1
Nol8	0.00164553	0.942555	0.217	0.066	1	0	Nol8
Rps14	0.00166787	0.325052	1	0.987	1	0	Rps14
Zyx	0.00168308	-0.844007	0.043	0.27	1	0	Zyx
Dad1	0.00171965	-1.06394	0.304	0.605	1	0	Dad1
Ubl3	0.00175897	-0.98716	0.152	0.414	1	0	Ubl3
Hilpda	0.00181105	-2.028	0.022	0.217	1	0	Hilpda
Acp1	0.001814	-0.821546	0	0.184	1	0	Acp1
Fis1	0.00181457	-0.688578	0.174	0.474	1	0	Fis1
Gpr132	0.00181529	-0.751141	0.109	0.368	1	0	Gpr132
Ucp2	0.00188334	-0.80136	0.196	0.493	1	0	Ucp2
Chchd2	0.00191597	-0.738285	0.457	0.704	1	0	Chchd2
Mrps26	0.00198298	-0.923389	0.022	0.217	1	0	Mrps26
St8sia4	0.00199043	-1.06035	0.043	0.257	1	0	St8sia4
Csk	0.00199052	-0.891573	0.043	0.263	1	0	Csk
Aldoa	0.00206479	-0.962709	0.109	0.342	1	0	Aldoa
Ahnak	0.00207529	-0.943269	0.087	0.329	1	0	Ahnak
Tmem176b	0.00209591	-1.18003	0.022	0.224	1	0	Tmem176b
Dancr	0.00213742	0.559251	0.109	0.013	1	0	Dancr
Pnrc1	0.00217068	-0.733391	0.587	0.809	1	0	Pnrc1
Tbrg1	0.00220242	-1.01375	0.022	0.217	1	0	Tbrg1
Lilr4b	0.0022526	-1.02938	0	0.178	1	0	Lilr4b
Ell2	0.0022526	-1.13921	0	0.178	1	0	Ell2
Rpl5	0.00231471	0.684623	0.848	0.829	1	0	Rpl5
Celf2	0.00241185	-0.501054	0.283	0.612	1	0	Celf2
H2-Q7	0.00248613	-0.813641	0.457	0.691	1	0	H2-Q7
Nr4a1	0.00267702	-1.22227	0.239	0.5	1	0	Nr4a1
Bcl11b	0.00267833	1.14131	0.457	0.289	1	0	Bcl11b
Rpl22l1	0.00272821	0.617492	0.891	0.829	1	0	Rpl22l1
Rab1a	0.00279303	-0.727021	0	0.171	1	0	Rab1a
Emd	0.00279303	-0.770135	0	0.171	1	0	Emd
Jtb	0.00279303	-0.896895	0	0.171	1	0	Jtb
Padi2	0.00279303	-0.954827	0	0.171	1	0	Padi2
Irs2	0.00279303	-1.10826	0	0.171	1	0	Irs2
Sptssa	0.00282589	-0.767365	0.065	0.289	1	0	Sptssa
Tgif1	0.00284115	-0.824775	0.13	0.395	1	0	Tgif1
Junb	0.00288503	-0.768992	0.87	0.954	1	0	Junb
BC031181	0.0029315	-0.909312	0.022	0.211	1	0	BC031181
Sec11c	0.0029608	-0.798958	0.109	0.362	1	0	Sec11c
Actb	0.00298727	-0.686019	0.957	0.987	1	0	Actb
Kbtbd11	0.00313533	-1.03487	0.043	0.25	1	0	Kbtbd11
Ifi27l2a	0.00316214	-1.1268	0.087	0.309	1	0	Ifi27l2a
Hif1a	0.00316253	-1.07082	0.152	0.401	1	0	Hif1a
Mapkapk3	0.00324883	-0.809848	0.022	0.211	1	0	Mapkapk3
Fcer1g	0.00335996	-1.78717	0.022	0.204	1	0	Fcer1g
Serpinb6b	0.00345808	-1.31025	0	0.164	1	0	Serpinb6b
Rps26	0.00347741	0.278791	1	0.993	1	0	Rps26
Nfatc1	0.00356372	-0.901987	0.022	0.204	1	0	Nfatc1
Zfp36l2	0.00380478	-0.594207	0.609	0.829	1	0	Zfp36l2
Tma7	0.0038346	-0.676826	0.174	0.441	1	0	Tma7
Ass1	0.00383878	-1.00375	0.065	0.276	1	0	Ass1
Cd3g	0.0038391	-0.894464	0.196	0.454	1	0	Cd3g
Nfkbiz	0.00388901	-1.18688	0.109	0.336	1	0	Nfkbiz
Gpr65	0.00389617	-0.983604	0.043	0.237	1	0	Gpr65
Rnaseh2a	0.00394134	0.696119	0.13	0.026	1	0	Rnaseh2a
Cish	0.00400189	-0.845896	0.043	0.243	1	0	Cish
Alyref	0.00400533	-0.683515	0.022	0.204	1	0	Alyref
Sdcbp	0.00400802	-0.861279	0.065	0.27	1	0	Sdcbp
Capg	0.0040639	-0.882078	0.022	0.204	1	0	Capg
Zeb1	0.00408808	-0.871915	0.087	0.309	1	0	Zeb1
Cox5b	0.00417078	-0.718225	0.326	0.605	1	0	Cox5b
B2m	0.00426401	-0.423561	0.891	0.941	1	0	B2m
Mdfic	0.00427553	-0.876554	0	0.158	1	0	Mdfic
Pim3	0.00427553	-0.922579	0	0.158	1	0	Pim3
Sytl3	0.00427553	-0.985409	0	0.158	1	0	Sytl3
Ostf1	0.00438887	-0.740209	0.109	0.355	1	0	Ostf1
Cxcr4	0.00439074	-0.854348	0.174	0.434	1	0	Cxcr4
Isy1	0.00441198	-0.82183	0.065	0.276	1	0	Isy1
Rack1	0.00446392	0.486651	0.913	0.928	1	0	Rack1
Ap3s1	0.00454954	-0.826225	0.043	0.237	1	0	Ap3s1
Rsl1d1	0.00457225	-0.614736	0.043	0.243	1	0	Rsl1d1
Cd82	0.00459337	-0.670383	0.109	0.349	1	0	Cd82
Rps3	0.00461895	0.288178	1	0.993	1	0	Rps3
Selenok	0.00499824	-0.842341	0.152	0.368	1	0	Selenok
Cd84	0.00500194	-0.68259	0.022	0.197	1	0	Cd84
Itgb1	0.00507874	-0.897938	0.065	0.257	1	0	Itgb1
Tmbim6	0.00515561	-0.598701	0.152	0.401	1	0	Tmbim6
Foxp1	0.00517365	-0.590602	0.196	0.48	1	0	Foxp1
Vim	0.00519383	-0.907292	0.174	0.414	1	0	Vim
Cd5	0.00524465	-0.861452	0.022	0.191	1	0	Cd5
Neat1	0.00525372	-0.899685	0.087	0.309	1	0	Neat1
Il10ra	0.00527911	-0.940202	0	0.151	1	0	Il10ra
Yipf4	0.00527917	-0.681183	0	0.151	1	0	Yipf4
Plec	0.00527917	-0.754629	0	0.151	1	0	Plec
N4bp1	0.00527917	-0.944069	0	0.151	1	0	N4bp1
Trp53	0.00529797	-0.626337	0.022	0.197	1	0	Trp53
Ccdc88c	0.00550436	-0.647395	0.174	0.414	1	0	Ccdc88c
Pde4b	0.00551425	-0.649016	0.043	0.237	1	0	Pde4b
Hmgn1	0.00553025	0.844696	0.326	0.171	1	0	Hmgn1
Metap2	0.00559517	-0.767878	0.065	0.263	1	0	Metap2
Ikzf2	0.00574622	-1.23858	0.043	0.224	1	0	Ikzf2
Tent5a	0.00582354	-1.16563	0.043	0.224	1	0	Tent5a
Syngr2	0.00588814	-0.794946	0.022	0.191	1	0	Syngr2
Fundc2	0.0059008	-0.688304	0.043	0.23	1	0	Fundc2
Zfp91	0.00621388	-0.642209	0.065	0.27	1	0	Zfp91
Rac2	0.00624544	-0.548968	0.348	0.658	1	0	Rac2
Actn1	0.00631517	0.732712	0.174	0.053	1	0	Actn1
Kxd1	0.00632558	-0.648325	0.022	0.191	1	0	Kxd1
Btbd11	0.00635568	0.729454	0.109	0.02	1	0	Btbd11
Lef1	0.00638755	0.979944	0.435	0.283	1	0	Lef1
Serpinb9	0.00644241	-1.15166	0.022	0.184	1	0	Serpinb9
Dot1l	0.00646898	-0.691895	0.043	0.23	1	0	Dot1l
Ifnar2	0.00651015	-0.644301	0	0.145	1	0	Ifnar2
Eif2s3x	0.00651015	-0.710485	0	0.145	1	0	Eif2s3x
Fam129a	0.00651015	-0.737569	0	0.145	1	0	Fam129a
Frg1	0.00651015	-0.740936	0	0.145	1	0	Frg1
Kctd12	0.00651015	-0.915773	0	0.145	1	0	Kctd12
Trps1	0.00653618	-0.838357	0.022	0.184	1	0	Trps1
Sdhb	0.00663993	-0.573851	0.043	0.23	1	0	Sdhb
Gm8369	0.00665325	0.90119	0.413	0.257	1	0	Gm8369
Cox6c	0.00665755	-0.425135	0.435	0.743	1	0	Cox6c
Msn	0.00676683	-0.640281	0.217	0.487	1	0	Msn
Kdm6b	0.00689812	-1.00962	0.174	0.401	1	0	Kdm6b
Tnfrsf4	0.0070083	-1.37152	0.043	0.217	1	0	Tnfrsf4
Rsrp1	0.00709523	-0.660778	0.217	0.461	1	0	Rsrp1
Gapdh	0.00712652	-0.643498	0.652	0.842	1	0	Gapdh
Sipa1l1	0.00738523	-0.602447	0.043	0.224	1	0	Sipa1l1
Satb1	0.00739105	0.880189	0.609	0.447	1	0	Satb1
Bub3	0.00743696	-0.634565	0.022	0.184	1	0	Bub3
Mfsd10	0.00743696	-0.700624	0.022	0.184	1	0	Mfsd10
Grk2	0.00743735	-0.419987	0.109	0.342	1	0	Grk2
Nfkb1	0.00746673	-0.922998	0.152	0.382	1	0	Nfkb1
Rnasek	0.00751671	-0.703031	0.109	0.322	1	0	Rnasek
Hba-a2	0.00756345	-0.484875	0.783	0.539	1	0	Hba-a2
Rrad	0.00765166	-1.11069	0.022	0.184	1	0	Rrad
Picalm	0.00795099	-0.686943	0.109	0.336	1	0	Picalm
Prkcq	0.0079523	0.958494	0.326	0.178	1	0	Prkcq
Stk19	0.00801859	-0.649267	0	0.138	1	0	Stk19
Xbp1	0.00801859	-0.658578	0	0.138	1	0	Xbp1
Slc5a3	0.00801859	-0.7156	0	0.138	1	0	Slc5a3
Litaf	0.00801859	-0.829498	0	0.138	1	0	Litaf
Klrk1	0.00801859	-1.19784	0	0.138	1	0	Klrk1
Fosb	0.00807199	-0.846712	0.13	0.336	1	0	Fosb
Cotl1	0.00813625	-0.545955	0.304	0.572	1	0	Cotl1
2022-03-02	0.00819274	-0.674853	0.043	0.224	1	0	2022-03-02
Ppp1cc	0.0082618	-0.787092	0.239	0.48	1	0	Ppp1cc
Rps6	0.00826728	0.448191	0.935	0.908	1	0	Rps6
Fkbp1a	0.00839657	-0.612567	0.087	0.283	1	0	Fkbp1a
Prdx5	0.00840659	-0.586948	0.043	0.224	1	0	Prdx5
Hsp90b1	0.00844519	-0.645995	0.109	0.322	1	0	Hsp90b1
Mrpl33	0.00861572	-0.725354	0.13	0.355	1	0	Mrpl33
Ripor2	0.00874356	0.778435	0.283	0.132	1	0	Ripor2
Nr4a2	0.00891413	-1.00974	0.13	0.329	1	0	Nr4a2
D8Ertd738e	0.00896497	-0.697762	0.261	0.513	1	0	D8Ertd738e
Mrps21	0.00898746	-0.64054	0.043	0.217	1	0	Mrps21
Lpxn	0.00898746	-0.724926	0.043	0.217	1	0	Lpxn
S100a10	0.00898924	-0.700319	0.261	0.526	1	0	S100a10
Preb	0.00911427	-0.709397	0.022	0.178	1	0	Preb
Arhgap9	0.00913188	-0.592364	0.087	0.296	1	0	Arhgap9
Nptn	0.00914089	-0.740258	0.022	0.171	1	0	Nptn
Gbp7	0.00950884	-0.669719	0.022	0.178	1	0	Gbp7
Cd37	0.00976453	-0.679114	0.13	0.342	1	0	Cd37
Efhd2	0.00985051	-0.739787	0.043	0.211	1	0	Efhd2
Cmpk1	0.00986554	-0.580497	0	0.132	1	0	Cmpk1
Dop1a	0.00986554	-0.59618	0	0.132	1	0	Dop1a
Gna15	0.00986554	-0.598626	0	0.132	1	0	Gna15
Pigp	0.00986554	-0.601735	0	0.132	1	0	Pigp
Ybx3	0.00986554	-0.603112	0	0.132	1	0	Ybx3
Fam162a	0.00986554	-0.670743	0	0.132	1	0	Fam162a
Pglyrp1	0.00986554	-0.700339	0	0.132	1	0	Pglyrp1
Irak2	0.00986554	-0.701107	0	0.132	1	0	Irak2
Snrnp200	0.00986554	-0.714867	0	0.132	1	0	Snrnp200
Churc1	0.00996053	-0.633784	0.043	0.217	1	0	Churc1
Uqcrh	0.00997514	-0.455364	0.609	0.849	1	0	Uqcrh
Cd8b1	2.06352e-11	1.69143	0.588	0.098	3.25912e-07	1	Cd8b1
Rps15a.1	1.57868e-09	0.60906	1	1	2.49336e-05	1	Rps15a
Rps19.1	8.17512e-09	0.684294	1	0.994	0.000129118	1	Rps19
Rps8.1	1.39191e-08	0.700939	1	0.982	0.000219838	1	Rps8
Rps16.1	1.18243e-07	0.501405	1	1	0.00186754	1	Rps16
Rps28.1	1.72162e-07	0.574369	1	0.994	0.00271913	1	Rps28
Junb.1	5.65704e-07	-1.39049	0.824	0.957	0.00893473	1	Junb
Rpl35a.1	6.45099e-07	0.46836	1	1	0.0101887	1	Rpl35a
Rps24.1	6.56145e-07	0.468343	1	1	0.0103632	1	Rps24
Rpl23.1	7.9702e-07	0.486493	1	1	0.0125881	1	Rpl23
Rps4x.1	8.81628e-07	0.446477	1	1	0.0139244	1	Rps4x
Rpl13.1	9.19437e-07	0.42197	1	1	0.0145216	1	Rpl13
Rps20.1	1.61597e-06	0.583498	1	1	0.0255226	1	Rps20
Ifngr1.1	1.73551e-06	-1.91907	0.324	0.665	0.0274107	1	Ifngr1
Rps29.1	2.13268e-06	0.502807	1	1	0.0336835	1	Rps29
Rps3a1.1	2.23895e-06	0.436732	1	0.994	0.035362	1	Rps3a1
Rps18	2.29404e-06	0.441752	1	0.994	0.0362321	1	Rps18
Rps3.1	2.71741e-06	0.452631	1	0.994	0.0429187	1	Rps3
Rpl35.1	2.7614e-06	0.508881	1	0.988	0.0436136	1	Rpl35
Rps26.1	2.89759e-06	0.564295	1	0.994	0.0457645	1	Rps26
Sell	3.45237e-06	0.877952	0.471	0.11	0.0545267	1	Sell
Rps10.1	3.56605e-06	0.395506	1	1	0.0563222	1	Rps10
Rps7.1	3.62309e-06	0.425466	1	1	0.057223	1	Rps7
Rpl10a.1	3.6808e-06	0.561313	1	0.976	0.0581346	1	Rpl10a
Ccr7	4.12106e-06	1.17861	0.588	0.207	0.065088	1	Ccr7
Rpl8.1	4.52108e-06	0.475023	1	1	0.0714059	1	Rpl8
Ehd3	6.19859e-06	1.09738	0.324	0.061	0.0979005	1	Ehd3
Rps21.1	6.32676e-06	0.428527	1	1	0.0999249	1	Rps21
Rpl11.1	6.67931e-06	0.421479	1	0.994	0.105493	1	Rpl11
Rpl32.1	6.99675e-06	0.43932	1	1	0.110507	1	Rpl32
Eef1b2.1	7.80205e-06	0.650832	1	0.866	0.123226	1	Eef1b2
Rpl39.1	9.22469e-06	0.336663	1	1	0.145695	1	Rpl39
Ly6c2	1.07381e-05	1.00642	0.294	0.049	0.169597	1	Ly6c2
Srgn.1	2.22598e-05	-1.28572	0.706	0.78	0.351571	1	Srgn
Rpsa.1	2.27903e-05	0.387842	1	1	0.35995	1	Rpsa
Rpl37	2.43397e-05	0.373569	1	1	0.384421	1	Rpl37
Rpl12.1	2.59875e-05	0.517988	1	0.982	0.410446	1	Rpl12
Nr4a1.1	3.32018e-05	-2.21408	0.147	0.5	0.52439	1	Nr4a1
Rps27.1	3.39516e-05	0.389039	1	1	0.536232	1	Rps27
Ctla2a.1	3.89164e-05	-3.47944	0.176	0.524	0.614645	1	Ctla2a
Rplp1.1	4.84484e-05	0.479434	1	1	0.765193	1	Rplp1
Rpl26	5.05367e-05	0.490428	1	0.988	0.798177	1	Rpl26
Dapl1	5.89993e-05	1.11822	0.265	0.049	0.931835	1	Dapl1
Rora.1	7.8417e-05	-2.26867	0.029	0.378	1	1	Rora
Nrip1.1	0.000103614	-1.90931	0.176	0.506	1	1	Nrip1
Mppe1	0.000110179	0.82198	0.235	0.043	1	1	Mppe1
Tnfaip3.1	0.000123112	-1.58073	0.294	0.579	1	1	Tnfaip3
Rplp0.1	0.000128403	0.395266	1	1	1	1	Rplp0
Ly75	0.000128734	0.508239	0.147	0.012	1	1	Ly75
Rpl28.1	0.000130063	0.55085	1	0.951	1	1	Rpl28
Rps5.1	0.000131874	0.363198	1	0.994	1	1	Rps5
Rpl37a.1	0.000140955	0.336021	1	1	1	1	Rpl37a
S1pr1	0.000144626	0.91022	0.529	0.213	1	1	S1pr1
Rgs1.1	0.000157305	-1.9934	0.235	0.555	1	1	Rgs1
Rpl6.1	0.000159852	0.404135	1	0.994	1	1	Rpl6
Gadd45b.1	0.000209499	-2.28683	0	0.311	1	1	Gadd45b
Dennd4a.1	0.000235469	-1.84887	0.147	0.451	1	1	Dennd4a
Men1	0.000242408	0.555737	0.176	0.024	1	1	Men1
Sidt1	0.000309818	0.597363	0.265	0.061	1	1	Sidt1
Rplp2.1	0.000373406	0.39581	1	0.994	1	1	Rplp2
Xpo1	0.00038211	0.755085	0.235	0.049	1	1	Xpo1
Icos.1	0.000391312	-1.82684	0.059	0.366	1	1	Icos
Rpl21.1	0.000428261	0.327596	1	1	1	1	Rpl21
Ubb	0.000469875	-0.57214	1	0.982	1	1	Ubb
Crem.1	0.000513634	-1.50554	0.118	0.439	1	1	Crem
Rack1.1	0.000539584	0.426733	1	0.909	1	1	Rack1
Ms4a4b	0.000708344	0.871394	0.735	0.402	1	1	Ms4a4b
Ucp2.1	0.000715703	-1.28279	0.176	0.476	1	1	Ucp2
Laptm5.1	0.000717885	-0.834383	0.441	0.707	1	1	Laptm5
Got2	0.000741321	0.803817	0.235	0.055	1	1	Got2
Rps11.1	0.000763169	0.304359	1	1	1	1	Rps11
Rps27a.1	0.000800377	0.293455	1	1	1	1	Rps27a
Rpl5.1	0.000806492	0.405792	1	0.799	1	1	Rpl5
Bola2	0.000831985	0.752494	0.706	0.433	1	1	Bola2
Rpl18a.1	0.000839262	0.304846	1	1	1	1	Rpl18a
Rpl29	0.000911536	0.447394	1	0.982	1	1	Rpl29
Ipcef1	0.000929844	0.787537	0.324	0.104	1	1	Ipcef1
Rgs2.1	0.000998258	-1.96163	0.176	0.463	1	1	Rgs2
Itgav.1	0.00102859	-1.75114	0	0.256	1	1	Itgav
Satb1.1	0.00104102	0.749749	0.706	0.439	1	1	Satb1
Tpt1.1	0.00104906	0.297378	1	1	1	1	Tpt1
Ubald2	0.00108248	-1.39807	0.118	0.39	1	1	Ubald2
Fosb.1	0.00109589	-1.70458	0.059	0.335	1	1	Fosb
Gm26771	0.00115303	0.500673	0.118	0.012	1	1	Gm26771
Tuba4a	0.00121866	-1.26574	0	0.25	1	1	Tuba4a
Phf11b	0.00124614	0.445265	0.118	0.012	1	1	Phf11b
H3f3b	0.00124743	-0.706873	0.941	0.963	1	1	H3f3b
Tfpt	0.00134615	0.409792	0.118	0.012	1	1	Tfpt
Zfp598	0.00134615	0.379765	0.118	0.012	1	1	Zfp598
Fam160a2	0.00134615	0.364184	0.118	0.012	1	1	Fam160a2
Ap3m2	0.00137234	0.704577	0.206	0.049	1	1	Ap3m2
Id2.1	0.00146279	-1.69453	0.118	0.396	1	1	Id2
Fosl2	0.0014937	-1.35306	0.206	0.482	1	1	Fosl2
Lef1.1	0.0015073	0.66167	0.559	0.268	1	1	Lef1
Atad3a	0.00169556	0.646108	0.147	0.024	1	1	Atad3a
Ppp1r37	0.00179896	0.65963	0.206	0.049	1	1	Ppp1r37
Pim1.1	0.00193217	-1.4295	0.294	0.524	1	1	Pim1
Hsdl1	0.00200606	0.573512	0.176	0.037	1	1	Hsdl1
Maf.1	0.00201043	-1.40442	0	0.232	1	1	Maf
Nudt14	0.00207515	0.837554	0.235	0.067	1	1	Nudt14
Fth1.1	0.00213589	-0.892754	0.941	0.915	1	1	Fth1
2022-09-07	0.00220445	-1.14121	0.059	0.305	1	1	2022-09-07
Bcl2a1b.1	0.00223595	-1.29746	0.059	0.329	1	1	Bcl2a1b
Jund	0.00232165	-1.02466	0.824	0.835	1	1	Jund
Sh2d2a.1	0.00255795	-1.1815	0.206	0.463	1	1	Sh2d2a
Odc1.1	0.00262365	-1.62051	0.118	0.366	1	1	Odc1
Rpl18.1	0.00269277	0.27252	1	1	1	1	Rpl18
2510002D24Rik	0.00278738	0.752577	0.235	0.073	1	1	2510002D24Rik
Bcl2l11	0.00286227	-1.14512	0.147	0.415	1	1	Bcl2l11
Ass1.1	0.00290544	-1.30814	0.029	0.268	1	1	Ass1
Ubc	0.00292186	-0.851386	0.529	0.695	1	1	Ubc
Ifrd1.1	0.00294296	-1.32772	0.147	0.396	1	1	Ifrd1
Romo1	0.00304174	0.841295	0.471	0.22	1	1	Romo1
Serinc3.1	0.00313718	-1.05053	0.382	0.61	1	1	Serinc3
Cebpb.1	0.00318134	-1.06811	0.088	0.354	1	1	Cebpb
Tmem176b.1	0.0032785	-1.43149	0	0.213	1	1	Tmem176b
Tmsb10.1	0.0034066	0.44351	1	0.988	1	1	Tmsb10
Dop1a.1	0.00341835	0.679897	0.235	0.073	1	1	Dop1a
Rpl36a.1	0.0034575	0.40577	1	0.927	1	1	Rpl36a
Dgat1.1	0.00363821	-1.39042	0.088	0.335	1	1	Dgat1
Rps12	0.00366729	0.441128	0.971	0.976	1	1	Rps12
Lfng	0.00383357	0.585234	0.176	0.043	1	1	Lfng
Gpr18	0.00389921	0.534852	0.235	0.067	1	1	Gpr18
Rps23.1	0.00398793	0.262002	1	1	1	1	Rps23
Mrpl23	0.00404967	0.876257	0.441	0.226	1	1	Mrpl23
Prr13.1	0.00415995	-1.01904	0.059	0.305	1	1	Prr13
Etfbkmt	0.00433934	0.39854	0.118	0.018	1	1	Etfbkmt
Cd3d	0.00437755	0.561768	0.794	0.537	1	1	Cd3d
St8sia4.1	0.00444966	-1.20544	0.029	0.244	1	1	St8sia4
Rpl4	0.00447648	0.465604	0.941	0.835	1	1	Rpl4
Rps6.1	0.00455021	0.37949	0.971	0.902	1	1	Rps6
Tmem64	0.00458111	-1.14879	0.029	0.244	1	1	Tmem64
Itgb1bp1	0.00462019	0.71753	0.206	0.061	1	1	Itgb1bp1
Rpl10	0.00472432	0.439406	1	0.921	1	1	Rpl10
Uhrf2	0.00473071	-1.18181	0.029	0.25	1	1	Uhrf2
Cmah	0.00489939	0.625334	0.265	0.091	1	1	Cmah
Rpl15	0.0049029	0.331401	1	0.988	1	1	Rpl15
Socs6	0.00493474	0.398018	0.118	0.018	1	1	Socs6
Ctla4	0.00501576	-1.89212	0.059	0.28	1	1	Ctla4
Zfp36l2.1	0.00507161	-0.853398	0.735	0.787	1	1	Zfp36l2
H2-K1	0.00518567	-0.555719	0.912	0.994	1	1	H2-K1
Uba52	0.00520842	0.352866	1	0.933	1	1	Uba52
Cd8a	0.00527611	0.35886	0.235	0.067	1	1	Cd8a
Tob2	0.00573995	-1.08188	0.059	0.28	1	1	Tob2
B4galnt1	0.00588584	0.586923	0.588	0.323	1	1	B4galnt1
Rpl24	0.00594348	0.311684	1	0.97	1	1	Rpl24
Tnfrsf9.1	0.00618897	-1.4171	0	0.189	1	1	Tnfrsf9
Ddx6	0.00642396	-0.800333	0.206	0.482	1	1	Ddx6
Dusp1.1	0.00677557	-1.36844	0.294	0.506	1	1	Dusp1
Fbxl5	0.00683533	0.518864	0.176	0.049	1	1	Fbxl5
Golga4	0.0070848	0.531123	0.324	0.134	1	1	Golga4
Hif1a.1	0.00711463	-1.18562	0.147	0.384	1	1	Hif1a
Syngr2.1	0.00723436	-0.950001	0	0.183	1	1	Syngr2
Coq10b	0.0080207	-0.998158	0.147	0.378	1	1	Coq10b
Klf2.1	0.00812278	0.501999	0.765	0.518	1	1	Klf2
Pdia3	0.00816888	-0.958047	0.029	0.232	1	1	Pdia3
Kdm6b.1	0.00836877	-1.27879	0.147	0.39	1	1	Kdm6b
Ten1	0.00844754	-0.854341	0	0.177	1	1	Ten1
Spty2d1	0.00844754	-0.919083	0	0.177	1	1	Spty2d1
Il18rap.1	0.00844754	-1.0456	0	0.177	1	1	Il18rap
Klf3	0.00862828	0.799117	0.471	0.232	1	1	Klf3
Tnfsf8	0.00870671	0.510091	0.176	0.049	1	1	Tnfsf8
Tagln2.1	0.00885406	-0.964173	0.147	0.384	1	1	Tagln2
Nsg2	0.00890144	0.53499	0.265	0.098	1	1	Nsg2
Lrp6	0.00929091	0.644732	0.176	0.049	1	1	Lrp6
Npm1	0.0094266	0.4539	0.912	0.738	1	1	Npm1
Cish.1	0.00951666	-0.85295	0.029	0.232	1	1	Cish
Atp1b1	0.00957368	0.489611	0.294	0.116	1	1	Atp1b1
Cpsf3	0.00963083	0.525186	0.147	0.037	1	1	Cpsf3
Pmepa1	0.00978805	-1.12556	0.088	0.299	1	1	Pmepa1
Psen2	0.00985426	-0.837312	0	0.171	1	1	Psen2
Pde2a	0.00991536	0.480293	0.412	0.189	1	1	Pde2a
Fcer1g.1	1.24305e-28	3.53833	0.812	0.036	1.96327e-24	2	Fcer1g
Tyrobp	2.61312e-23	3.00869	0.656	0.024	4.12716e-19	2	Tyrobp
Klrk1.1	9.56117e-20	2.52404	0.562	0.018	1.51009e-15	2	Klrk1
Serpinb6b.1	3.52264e-16	2.3118	0.562	0.042	5.56365e-12	2	Serpinb6b
Serpinb9.1	3.86345e-15	2.16697	0.594	0.06	6.10193e-11	2	Serpinb9
Irf8	1.14592e-14	2.21702	0.406	0.012	1.80987e-10	2	Irf8
Ccl5.1	5.05941e-13	3.51383	0.844	0.265	7.99083e-09	2	Ccl5
Car2	3.1969e-12	1.3999	0.281	0	5.04919e-08	2	Car2
Gzma	3.28701e-12	3.43613	0.344	0.012	5.19151e-08	2	Gzma
Spry2	4.74137e-12	1.33768	0.312	0.006	7.48852e-08	2	Spry2
Klrd1	5.70175e-12	1.9504	0.5	0.054	9.00534e-08	2	Klrd1
Klri2	5.64389e-11	1.21956	0.25	0	8.91397e-07	2	Klri2
Klrb1b	7.60125e-11	2.07911	0.281	0.006	1.20054e-06	2	Klrb1b
Klrb1c	8.15959e-11	1.35662	0.344	0.018	1.28873e-06	2	Klrb1c
Nkg7	9.4096e-11	2.47117	0.688	0.217	1.48615e-06	2	Nkg7
Arsb	1.26461e-10	1.5283	0.375	0.03	1.99732e-06	2	Arsb
Klrc1	7.43444e-10	1.6916	0.312	0.018	1.1742e-05	2	Klrc1
Eomes	9.75655e-10	1.0138	0.219	0	1.54095e-05	2	Eomes
AW112010.1	3.36313e-09	1.88048	0.844	0.428	5.31173e-05	2	AW112010
Esyt1	1.12397e-08	1.24812	0.531	0.108	0.00017752	2	Esyt1
Ptpn6	1.4938e-08	1.12573	0.281	0.018	0.00023593	2	Ptpn6
Rbpms	1.65552e-08	0.841349	0.188	0	0.000261472	2	Rbpms
Cd7	1.81672e-08	2.0447	0.438	0.072	0.000286932	2	Cd7
Tcf4	2.52475e-08	0.776607	0.25	0.012	0.000398759	2	Tcf4
Nrgn	5.74007e-08	1.84834	0.281	0.024	0.000906587	2	Nrgn
Prex1	7.66186e-08	1.30709	0.594	0.163	0.00121011	2	Prex1
Tm6sf1	9.2747e-08	1.01992	0.281	0.024	0.00146485	2	Tm6sf1
Anxa2.1	1.12796e-07	1.29719	0.594	0.157	0.0017815	2	Anxa2
Efhd2.1	1.49466e-07	1.25252	0.5	0.108	0.00236067	2	Efhd2
Rhoq	2.37784e-07	0.988538	0.219	0.012	0.00375557	2	Rhoq
Klra8	2.76711e-07	1.18248	0.156	0	0.00437038	2	Klra8
Klrb1f	2.76711e-07	0.887015	0.156	0	0.00437038	2	Klrb1f
Klrb1a	2.76711e-07	0.768583	0.156	0	0.00437038	2	Klrb1a
Fcgr3	2.76711e-07	0.482688	0.156	0	0.00437038	2	Fcgr3
Il2rb.1	2.99212e-07	1.34886	0.812	0.482	0.00472576	2	Il2rb
Xcl1	3.3546e-07	2.09883	0.188	0.006	0.00529826	2	Xcl1
Mfsd10.1	4.32298e-07	1.1048	0.438	0.09	0.00682772	2	Mfsd10
Arl4d	4.42516e-07	0.669022	0.188	0.006	0.0069891	2	Arl4d
Tgfb1.1	4.94271e-07	1.3503	0.656	0.241	0.00780651	2	Tgfb1
Rps27.2	5.48812e-07	-0.59523	1	1	0.00866794	2	Rps27
Zyx.1	6.30196e-07	1.04539	0.562	0.151	0.00995332	2	Zyx
Ctsw	6.85677e-07	1.44964	0.688	0.283	0.0108296	2	Ctsw
Plek	7.44433e-07	1.33474	0.25	0.024	0.0117576	2	Plek
Nptn.1	8.30848e-07	1.13471	0.406	0.084	0.0131224	2	Nptn
Klrc2	9.96299e-07	1.38272	0.25	0.024	0.0157355	2	Klrc2
Neurl3.1	1.19142e-06	1.1337	0.688	0.253	0.0188172	2	Neurl3
Scd2	1.3757e-06	1.11991	0.281	0.036	0.0217278	2	Scd2
Plac8	1.43867e-06	1.48381	0.344	0.06	0.0227223	2	Plac8
Itgb1.1	1.79796e-06	1.08223	0.531	0.151	0.028397	2	Itgb1
Ccl3	1.9443e-06	0.979594	0.219	0.018	0.0307082	2	Ccl3
Bad	2.42026e-06	0.674668	0.219	0.018	0.0382256	2	Bad
Litaf.1	2.68587e-06	1.00608	0.344	0.06	0.0424206	2	Litaf
Ctsd	2.70198e-06	1.38379	0.656	0.247	0.042675	2	Ctsd
Zfp787	2.98345e-06	0.839307	0.312	0.048	0.0471206	2	Zfp787
1810013L24Rik	4.00448e-06	0.747159	0.312	0.048	0.0632468	2	1810013L24Rik
Apool	4.08009e-06	0.451622	0.188	0.012	0.064441	2	Apool
Arap3	4.48569e-06	0.767365	0.188	0.012	0.0708469	2	Arap3
Gzmc	4.58152e-06	2.21852	0.125	0	0.0723606	2	Gzmc
Klra4	4.58152e-06	1.25062	0.125	0	0.0723606	2	Klra4
Prf1	4.58152e-06	0.999299	0.125	0	0.0723606	2	Prf1
Tmem120a	4.58152e-06	0.739496	0.125	0	0.0723606	2	Tmem120a
Mroh1	4.58152e-06	0.607917	0.125	0	0.0723606	2	Mroh1
Magohb	4.58152e-06	0.501975	0.125	0	0.0723606	2	Magohb
Tmem203	4.7027e-06	0.775675	0.188	0.012	0.0742744	2	Tmem203
Arhgap18	4.84683e-06	0.763025	0.25	0.03	0.0765508	2	Arhgap18
Ccl4	5.22325e-06	0.74325	0.25	0.03	0.082496	2	Ccl4
Runx2	5.47958e-06	1.01224	0.375	0.078	0.0865445	2	Runx2
Cited4	5.98163e-06	1.03744	0.156	0.006	0.0944739	2	Cited4
Lat2	5.98163e-06	0.931384	0.156	0.006	0.0944739	2	Lat2
Napsa	6.31104e-06	0.452826	0.156	0.006	0.0996766	2	Napsa
Acaa2	6.65562e-06	0.91344	0.406	0.09	0.105119	2	Acaa2
Cers6	6.65778e-06	0.550015	0.156	0.006	0.105153	2	Cers6
Nr4a2.1	6.73622e-06	1.38251	0.594	0.223	0.106392	2	Nr4a2
Lyn	7.02269e-06	0.346723	0.156	0.006	0.110916	2	Lyn
Mxd4	7.53615e-06	0.920505	0.562	0.169	0.119026	2	Mxd4
Il10ra.1	8.67623e-06	1.26194	0.344	0.072	0.137032	2	Il10ra
Abi2	9.21809e-06	1.1536	0.219	0.024	0.14559	2	Abi2
Fhl2	1.00351e-05	1.27996	0.25	0.036	0.158494	2	Fhl2
Hip1r	1.08585e-05	1.21085	0.344	0.072	0.1715	2	Hip1r
Itgb2	1.1011e-05	0.938151	0.5	0.151	0.173908	2	Itgb2
Padi2.1	1.17106e-05	0.934499	0.375	0.084	0.184957	2	Padi2
Akirin1.1	1.31045e-05	0.751123	0.406	0.096	0.206972	2	Akirin1
Jdp2	1.41589e-05	0.877659	0.219	0.024	0.223625	2	Jdp2
Il7r	1.42905e-05	-1.24343	0.344	0.753	0.225705	2	Il7r
Slc2a8	1.86941e-05	0.745409	0.25	0.036	0.295255	2	Slc2a8
Ptms	1.89468e-05	0.531107	0.375	0.078	0.299246	2	Ptms
Tspo.1	2.17248e-05	1.13839	0.875	0.458	0.343122	2	Tspo
Klra7	2.20666e-05	1.33739	0.188	0.018	0.34852	2	Klra7
Mkrn1	2.66347e-05	0.985781	0.531	0.181	0.420669	2	Mkrn1
Rps29.2	2.67163e-05	-0.558641	1	1	0.421958	2	Rps29
Kit	2.82825e-05	1.02223	0.188	0.018	0.446694	2	Kit
Apopt1	3.03459e-05	0.490578	0.281	0.048	0.479284	2	Apopt1
Zcrb1	3.03476e-05	0.66366	0.438	0.114	0.47931	2	Zcrb1
Slc25a11	3.07013e-05	0.377577	0.188	0.018	0.484896	2	Slc25a11
Id2.2	3.19262e-05	1.14571	0.688	0.283	0.504243	2	Id2
Cox8a	4.52339e-05	0.666277	0.938	0.795	0.714425	2	Cox8a
Fam160b1	4.96466e-05	0.810947	0.219	0.03	0.784119	2	Fam160b1
Sh3bgrl3.1	5.04942e-05	1.04317	0.938	0.633	0.797506	2	Sh3bgrl3
Gimap4	5.25848e-05	0.878948	0.625	0.247	0.830524	2	Gimap4
Arhgap26	5.3226e-05	0.693754	0.219	0.03	0.840652	2	Arhgap26
Dpp3	5.54114e-05	0.802762	0.312	0.066	0.875168	2	Dpp3
Irf7	5.62123e-05	0.668647	0.156	0.012	0.887817	2	Irf7
Nudt18	5.62123e-05	0.460271	0.156	0.012	0.887817	2	Nudt18
Dusp2	5.62743e-05	1.31179	0.656	0.307	0.888797	2	Dusp2
Spast	5.7049e-05	0.58151	0.219	0.03	0.901032	2	Spast
Dok2	5.82039e-05	0.759143	0.281	0.054	0.919272	2	Dok2
Ptpn11	5.98959e-05	0.844362	0.281	0.054	0.945996	2	Ptpn11
Sema4a	6.17564e-05	0.736534	0.25	0.042	0.97538	2	Sema4a
Lta4h	6.37039e-05	0.799351	0.25	0.042	1	2	Lta4h
Cd160	6.71832e-05	0.520446	0.156	0.012	1	2	Cd160
Gem	7.31114e-05	0.622132	0.281	0.054	1	2	Gem
Dennd4a.2	8.30621e-05	0.920243	0.719	0.337	1	2	Dennd4a
Aph1a	8.4046e-05	0.486548	0.25	0.042	1	2	Aph1a
H2afx	8.66518e-05	0.550278	0.25	0.042	1	2	H2afx
Ifitm1	8.71899e-05	1.65951	0.125	0.006	1	2	Ifitm1
Klra1	8.71899e-05	1.06098	0.125	0.006	1	2	Klra1
Hhex	8.71899e-05	0.772919	0.125	0.006	1	2	Hhex
Bap1	9.17897e-05	0.64019	0.125	0.006	1	2	Bap1
Adamts14	9.17897e-05	0.57253	0.125	0.006	1	2	Adamts14
Mmd	9.18434e-05	0.7625	0.188	0.024	1	2	Mmd
Fdft1	9.66181e-05	0.728162	0.125	0.006	1	2	Fdft1
Elmo2	9.66181e-05	0.477114	0.125	0.006	1	2	Elmo2
Il12rb2	9.66181e-05	0.361509	0.125	0.006	1	2	Il12rb2
Dhx34	9.66181e-05	0.278452	0.125	0.006	1	2	Dhx34
Dennd3	0.000101686	0.434386	0.125	0.006	1	2	Dennd3
Samd3	0.000101686	0.329624	0.125	0.006	1	2	Samd3
Tradd	0.000101686	0.282306	0.125	0.006	1	2	Tradd
Khdc4	0.000109331	0.741721	0.312	0.072	1	2	Khdc4
Rgs3	0.000114359	0.761327	0.188	0.024	1	2	Rgs3
Rps19.2	0.000120054	-0.633257	0.969	1	1	2	Rps19
Top3b	0.000122956	0.814758	0.188	0.024	1	2	Top3b
Uhmk1	0.00013042	0.826766	0.312	0.072	1	2	Uhmk1
Cat	0.00013216	0.475951	0.188	0.024	1	2	Cat
Tcrg-C4	0.000147191	0.425806	0.188	0.024	1	2	Tcrg-C4
Alad	0.00014801	0.693635	0.219	0.036	1	2	Alad
Il18rap.2	0.000151522	0.778281	0.375	0.102	1	2	Il18rap
Golgb1	0.000155624	0.85876	0.25	0.048	1	2	Golgb1
Arhgap4	0.000158091	0.396914	0.188	0.024	1	2	Arhgap4
Atp6v1a	0.000158091	0.365957	0.188	0.024	1	2	Atp6v1a
Rpl37a.2	0.000162012	-0.438819	1	1	1	2	Rpl37a
Gimap5	0.000164159	0.702637	0.656	0.319	1	2	Gimap5
Snrnp25	0.000164784	0.663255	0.25	0.048	1	2	Snrnp25
Atp8b4	0.000169747	0.530093	0.188	0.024	1	2	Atp8b4
Gimap9	0.00017171	1.18689	0.406	0.139	1	2	Gimap9
Gse1	0.000178081	0.634154	0.281	0.06	1	2	Gse1
Ccdc47	0.000184423	0.533169	0.219	0.036	1	2	Ccdc47
Rps21.2	0.000185341	-0.427345	1	1	1	2	Rps21
Cuedc2	0.000197756	0.471763	0.281	0.06	1	2	Cuedc2
Ptprc	0.000197897	0.905603	0.906	0.608	1	2	Ptprc
Fdx1	0.000200999	0.491704	0.25	0.048	1	2	Fdx1
1110065P20Rik	0.000208854	0.505544	0.219	0.036	1	2	1110065P20Rik
Atp6v0b	0.000213834	0.503829	0.281	0.06	1	2	Atp6v0b
Metrnl	0.000213834	0.459024	0.281	0.06	1	2	Metrnl
Psmd11	0.000218238	0.650713	0.344	0.09	1	2	Psmd11
Bcl2l11.1	0.000222377	0.943698	0.688	0.307	1	2	Bcl2l11
Sh2d2a.2	0.000222822	1.11969	0.688	0.367	1	2	Sh2d2a
Gzmb	0.000242925	2.10681	0.219	0.042	1	2	Gzmb
Cd164	0.00025621	0.687704	0.406	0.127	1	2	Cd164
Dohh	0.000259068	0.312594	0.219	0.036	1	2	Dohh
Rbm22	0.000263831	0.602037	0.312	0.078	1	2	Rbm22
Mrps26.1	0.000288731	0.681059	0.406	0.127	1	2	Mrps26
Ube2i	0.000297568	0.855234	0.719	0.349	1	2	Ube2i
Polr2b	0.000300696	0.432839	0.156	0.018	1	2	Polr2b
Cd3d.1	0.000307177	-1.12152	0.25	0.645	1	2	Cd3d
Exoc2	0.000316545	0.723868	0.219	0.042	1	2	Exoc2
Grina	0.000321842	0.976939	0.406	0.139	1	2	Grina
Pcyt2	0.000324458	0.607782	0.156	0.018	1	2	Pcyt2
Tgs1	0.000332725	0.812997	0.25	0.054	1	2	Tgs1
Rplp0.2	0.000332882	-0.484948	1	1	1	2	Rplp0
Atp2a3	0.000335524	0.855276	0.219	0.042	1	2	Atp2a3
Galt	0.000336987	0.421552	0.156	0.018	1	2	Galt
Trir	0.000342525	0.651225	0.594	0.241	1	2	Trir
Ermp1	0.000349968	0.486547	0.156	0.018	1	2	Ermp1
Mcm2	0.000363415	0.463584	0.156	0.018	1	2	Mcm2
Rasa1	0.000364397	0.915205	0.312	0.09	1	2	Rasa1
Adgrg5	0.000376718	0.751256	0.219	0.042	1	2	Adgrg5
Tcof1	0.00038996	0.576084	0.25	0.054	1	2	Tcof1
Tmem167	0.00039596	0.634453	0.625	0.253	1	2	Tmem167
Ier5l	0.000410666	0.954839	0.219	0.042	1	2	Ier5l
Rpl12.2	0.00042467	-0.59498	0.938	0.994	1	2	Rpl12
Ifng	0.000434664	0.784003	0.188	0.03	1	2	Ifng
Ell	0.000434664	0.677628	0.188	0.03	1	2	Ell
Rfk	0.000434664	0.571395	0.188	0.03	1	2	Rfk
Selplg	0.000472275	0.926808	0.688	0.434	1	2	Selplg
Atg12	0.000478293	0.616211	0.188	0.03	1	2	Atg12
Med12	0.000480651	0.572002	0.25	0.054	1	2	Med12
Gm20234	0.000525979	0.39284	0.188	0.03	1	2	Gm20234
Lgals3bp	0.000541156	0.79218	0.312	0.09	1	2	Lgals3bp
Mrpl14	0.000545587	0.359638	0.219	0.042	1	2	Mrpl14
Prkacb	0.000555786	0.638155	0.438	0.151	1	2	Prkacb
Mrfap1.1	0.000556037	0.803194	0.531	0.235	1	2	Mrfap1
Lcp1	0.000573185	0.799206	0.531	0.229	1	2	Lcp1
Dnajc15	0.000574826	0.88041	0.5	0.211	1	2	Dnajc15
Agpat2	0.000598811	0.700178	0.125	0.012	1	2	Agpat2
Bin1	0.000613489	0.790743	0.344	0.102	1	2	Bin1
Serpina3g	0.000629683	1.28633	0.312	0.096	1	2	Serpina3g
Tspan3	0.000637729	0.279117	0.25	0.054	1	2	Tspan3
Pik3ap1	0.000650915	0.798093	0.125	0.012	1	2	Pik3ap1
Gpc1	0.000650915	0.653532	0.125	0.012	1	2	Gpc1
Grap2	0.000662045	-1.35004	0.125	0.434	1	2	Grap2
Zmym5	0.000665685	0.640406	0.344	0.102	1	2	Zmym5
Prpf4b	0.00067325	0.774185	0.5	0.199	1	2	Prpf4b
Vegfa	0.00067852	0.594511	0.125	0.012	1	2	Vegfa
Mis12	0.00067852	0.48747	0.125	0.012	1	2	Mis12
Rps16.2	0.000679042	-0.415848	1	1	1	2	Rps16
Sec11c.1	0.000696793	0.773761	0.562	0.253	1	2	Sec11c
Mindy3	0.00070336	0.878227	0.25	0.06	1	2	Mindy3
Cxxc5	0.00070721	0.581921	0.125	0.012	1	2	Cxxc5
Clnk	0.00070721	0.461298	0.125	0.012	1	2	Clnk
Emid1	0.00070721	0.410705	0.125	0.012	1	2	Emid1
Hemk1	0.00070721	0.371173	0.125	0.012	1	2	Hemk1
Itga1	0.000737024	0.494517	0.125	0.012	1	2	Itga1
Dalrd3	0.000737024	0.323126	0.125	0.012	1	2	Dalrd3
Lpin1	0.000739667	1.1899	0.219	0.048	1	2	Lpin1
Suco	0.000757163	0.622246	0.25	0.06	1	2	Suco
Rpl35a.2	0.000758308	-0.43823	1	1	1	2	Rpl35a
Vps37c	0.000768002	0.314774	0.125	0.012	1	2	Vps37c
2010300C02Rik	0.000768002	0.290819	0.125	0.012	1	2	2010300C02Rik
Arrdc4	0.000800693	1.04296	0.188	0.036	1	2	Arrdc4
Phax	0.000822639	0.72888	0.219	0.048	1	2	Phax
Arl6ip4	0.000829571	0.775278	0.312	0.09	1	2	Arl6ip4
Card11	0.000844691	0.984895	0.219	0.048	1	2	Card11
Pcnx	0.00086729	0.842678	0.219	0.048	1	2	Pcnx
Gimap7	0.000897909	0.570272	0.25	0.06	1	2	Gimap7
Rab1a.1	0.000954231	0.695755	0.312	0.096	1	2	Rab1a
Gfod1	0.000954273	0.875615	0.188	0.036	1	2	Gfod1
Dnttip1	0.000963407	0.632957	0.219	0.048	1	2	Dnttip1
Elof1	0.000965352	0.504746	0.25	0.06	1	2	Elof1
Mrpl34	0.000965352	0.486805	0.25	0.06	1	2	Mrpl34
Zfpm1	0.00101125	0.839503	0.188	0.036	1	2	Zfpm1
Rpl10.1	0.00101802	0.524369	1	0.922	1	2	Rpl10
Trabd	0.00101868	0.742866	0.281	0.078	1	2	Trabd
Qdpr	0.00106258	0.468297	0.25	0.06	1	2	Qdpr
Dcaf12	0.00106931	0.648581	0.219	0.048	1	2	Dcaf12
Arhgap9.1	0.00107912	0.796162	0.5	0.199	1	2	Arhgap9
Pura	0.00108973	0.277713	0.406	0.127	1	2	Pura
Nck1	0.00110264	0.797497	0.188	0.036	1	2	Nck1
Cxcr3	0.00110364	0.43451	0.156	0.024	1	2	Cxcr3
Sipa1	0.00110566	0.600213	0.375	0.12	1	2	Sipa1
Gm2682	0.00113476	0.640016	0.188	0.036	1	2	Gm2682
Cenpq	0.00114055	0.643576	0.156	0.024	1	2	Cenpq
Noc4l	0.00114055	0.612573	0.156	0.024	1	2	Noc4l
Eef2k	0.00114055	0.514875	0.156	0.024	1	2	Eef2k
Lat	0.00115036	-1.38304	0.281	0.524	1	2	Lat
Reep5	0.00115367	0.78765	0.656	0.313	1	2	Reep5
Asrgl1	0.00116775	0.627794	0.188	0.036	1	2	Asrgl1
Cdyl	0.00116775	0.423976	0.188	0.036	1	2	Cdyl
Dusp7	0.0011786	0.519757	0.156	0.024	1	2	Dusp7
Camta2	0.00120162	0.427031	0.188	0.036	1	2	Camta2
Rab10os	0.00121255	0.632487	0.281	0.078	1	2	Rab10os
4833403J16Rik	0.00121682	0.577897	0.219	0.048	1	2	4833403J16Rik
Slc38a10	0.00121782	0.467165	0.156	0.024	1	2	Slc38a10
Rnaseh2b	0.00121782	0.312921	0.156	0.024	1	2	Rnaseh2b
Clptm1	0.00125483	0.379093	0.25	0.06	1	2	Clptm1
Plec.1	0.00126166	0.908358	0.281	0.084	1	2	Plec
Arpc1a	0.00126715	0.702819	0.312	0.096	1	2	Arpc1a
Pacsin2	0.0012721	0.387681	0.188	0.036	1	2	Pacsin2
B4galt5	0.00129989	0.483087	0.156	0.024	1	2	B4galt5
Tmsb4x.1	0.0013154	0.467073	1	0.988	1	2	Tmsb4x
Eif2s3x.1	0.00132177	0.477345	0.281	0.078	1	2	Eif2s3x
Wnk1	0.0013428	-1.335	0.375	0.584	1	2	Wnk1
Faf2	0.00134813	0.339517	0.219	0.048	1	2	Faf2
Nfe2l2	0.00135046	0.632706	0.281	0.078	1	2	Nfe2l2
Smc5	0.00142464	0.45257	0.188	0.036	1	2	Smc5
Glcci1	0.00142826	0.664743	0.312	0.096	1	2	Glcci1
Rela	0.00145903	0.694757	0.312	0.102	1	2	Rela
Pip5k1c	0.00146532	0.475077	0.188	0.036	1	2	Pip5k1c
Mmadhc	0.00146532	0.437629	0.188	0.036	1	2	Mmadhc
Mrpl55	0.00146532	0.416148	0.188	0.036	1	2	Mrpl55
Otulinl	0.00148606	0.667789	0.312	0.096	1	2	Otulinl
Mvb12b	0.00150707	0.309996	0.188	0.036	1	2	Mvb12b
Actn4	0.00151465	0.708833	0.406	0.151	1	2	Actn4
Zfp560	0.00151573	0.573567	0.312	0.096	1	2	Zfp560
Arhgap17	0.00153472	0.665478	0.25	0.066	1	2	Arhgap17
Rplp1.2	0.00162185	-0.46479	1	1	1	2	Rplp1
Lamtor4	0.00170184	0.690732	0.375	0.127	1	2	Lamtor4
Ggnbp2	0.0017236	0.741179	0.375	0.139	1	2	Ggnbp2
Borcs8	0.00178147	0.2526	0.188	0.036	1	2	Borcs8
Txnl4a	0.00188211	0.687001	0.219	0.054	1	2	Txnl4a
Iqgap1	0.0019766	0.808562	0.688	0.38	1	2	Iqgap1
Ptpn7	0.00200887	0.497941	0.25	0.066	1	2	Ptpn7
Selenoh	0.00201155	0.481852	0.406	0.151	1	2	Selenoh
Nfatc1.1	0.00206456	0.855311	0.344	0.127	1	2	Nfatc1
Ppig	0.00206487	0.411825	0.438	0.163	1	2	Ppig
Inpp5d	0.00209247	0.875195	0.438	0.181	1	2	Inpp5d
Pglyrp1.1	0.00209408	0.765412	0.25	0.072	1	2	Pglyrp1
Rad54l2	0.00209987	0.509592	0.25	0.066	1	2	Rad54l2
Rer1	0.00214368	0.494281	0.406	0.145	1	2	Rer1
2022-09-11	0.00214677	0.415933	0.25	0.066	1	2	2022-09-11
Terf1	0.0022972	0.809753	0.188	0.042	1	2	Terf1
Ifngr1.2	0.00231875	0.744801	0.844	0.56	1	2	Ifngr1
Sik1	0.00237207	0.619574	0.344	0.12	1	2	Sik1
Fgfr1op2	0.00241759	0.783405	0.344	0.127	1	2	Fgfr1op2
Apbb1ip	0.00246416	0.400576	0.469	0.181	1	2	Apbb1ip
Preb.1	0.0025542	0.911566	0.312	0.108	1	2	Preb
Rpn1	0.0025651	0.487915	0.219	0.054	1	2	Rpn1
Cbfb	0.0025845	0.495669	0.312	0.102	1	2	Cbfb
Ep300	0.00259157	0.702226	0.344	0.127	1	2	Ep300
Yipf1	0.00259537	0.367522	0.219	0.054	1	2	Yipf1
Casp4	0.00264145	0.578264	0.125	0.018	1	2	Casp4
Ptp4a2	0.00264585	0.596501	0.75	0.434	1	2	Ptp4a2
Hvcn1	0.00268422	0.587339	0.188	0.042	1	2	Hvcn1
Mef2c	0.00273441	0.691583	0.125	0.018	1	2	Mef2c
Rtf1	0.00273645	0.791653	0.5	0.235	1	2	Rtf1
Atp5l	0.00273806	0.472884	0.906	0.711	1	2	Atp5l
Plekha3	0.00275195	0.42462	0.219	0.054	1	2	Plekha3
Bin2	0.00281426	0.758179	0.344	0.133	1	2	Bin2
Hnrnph2	0.00281694	0.476989	0.219	0.054	1	2	Hnrnph2
Mrpl51	0.00281694	0.313307	0.219	0.054	1	2	Mrpl51
Rabgef1	0.00285126	0.605758	0.156	0.03	1	2	Rabgef1
Herpud1	0.00285266	0.831887	0.312	0.114	1	2	Herpud1
Pi4ka	0.00289929	0.459205	0.188	0.042	1	2	Pi4ka
Hmgb2	0.00291552	0.875315	0.688	0.386	1	2	Hmgb2
5730455P16Rik	0.00292936	0.563022	0.125	0.018	1	2	5730455P16Rik
Ppp2r3c	0.00292936	0.488776	0.125	0.018	1	2	Ppp2r3c
Styx	0.00292936	0.414952	0.125	0.018	1	2	Styx
Aggf1	0.00293509	0.729213	0.156	0.03	1	2	Aggf1
Trac	0.00294111	-1.17629	0.25	0.5	1	2	Trac
Idh3g	0.00294458	0.687094	0.25	0.072	1	2	Idh3g
Atp6ap2	0.0030157	0.672629	0.25	0.078	1	2	Atp6ap2
Rsrc1	0.00302116	0.479148	0.156	0.03	1	2	Rsrc1
Zeb2	0.00303152	0.513521	0.125	0.018	1	2	Zeb2
1700025G04Rik	0.00303152	0.454653	0.125	0.018	1	2	1700025G04Rik
Dhps	0.00303152	0.390334	0.125	0.018	1	2	Dhps
Colgalt1	0.00305129	0.389979	0.188	0.042	1	2	Colgalt1
Pgp	0.00305129	0.372888	0.188	0.042	1	2	Pgp
Prdx2	0.00309847	0.421306	0.438	0.169	1	2	Prdx2
Dnmt1	0.00310921	0.422097	0.156	0.03	1	2	Dnmt1
2210016L21Rik	0.00312998	0.41987	0.188	0.042	1	2	2210016L21Rik
Naa80	0.00313692	0.480294	0.125	0.018	1	2	Naa80
Lcmt1	0.00313692	0.443703	0.125	0.018	1	2	Lcmt1
Kars	0.00313692	0.420297	0.125	0.018	1	2	Kars
Ip6k2	0.00313692	0.382437	0.125	0.018	1	2	Ip6k2
Pop7	0.00313692	0.344672	0.125	0.018	1	2	Pop7
Tyk2	0.00313692	0.275394	0.125	0.018	1	2	Tyk2
Nemf	0.00316343	0.380331	0.219	0.054	1	2	Nemf
Rpa2	0.0031683	0.436147	0.25	0.072	1	2	Rpa2
Capzb	0.00322384	0.542407	0.719	0.386	1	2	Capzb
Nup188	0.00324564	0.295484	0.125	0.018	1	2	Nup188
Rnf149	0.00324564	0.267918	0.125	0.018	1	2	Rnf149
Mtf1	0.00324564	0.255999	0.125	0.018	1	2	Mtf1
Lpxn.1	0.00326543	0.417514	0.375	0.139	1	2	Lpxn
Irak2.1	0.00333755	0.57253	0.25	0.072	1	2	Irak2
Atp11c	0.00335779	0.440346	0.125	0.018	1	2	Atp11c
Hmgxb4	0.00335779	0.35706	0.125	0.018	1	2	Hmgxb4
Hook3	0.00338895	0.37975	0.156	0.03	1	2	Hook3
Nabp2	0.00338895	0.344388	0.156	0.03	1	2	Nabp2
Fkbp8	0.00342866	0.55884	0.469	0.199	1	2	Fkbp8
Rpl30.1	0.00352527	-0.341475	1	1	1	2	Rpl30
Mafk	0.00358774	0.472091	0.156	0.03	1	2	Mafk
4921524J17Rik	0.00358774	0.402698	0.156	0.03	1	2	4921524J17Rik
Sgsh	0.00358774	0.371465	0.156	0.03	1	2	Sgsh
Polr2e	0.00362762	0.995281	0.375	0.169	1	2	Polr2e
Tpt1.2	0.00372048	-0.31147	1	1	1	2	Tpt1
Tmem248	0.00372599	0.462373	0.281	0.09	1	2	Tmem248
Chst12	0.00379708	0.365608	0.156	0.03	1	2	Chst12
Reg1	0.00382928	0.265547	0.188	0.042	1	2	Reg1
Nfic	0.00382928	0.260611	0.188	0.042	1	2	Nfic
Tbcb	0.00385603	0.368545	0.25	0.072	1	2	Tbcb
Ccni	0.00386977	0.55721	0.281	0.09	1	2	Ccni
Klf2.2	0.00387703	-1.3317	0.375	0.596	1	2	Klf2
Bcl11b.1	0.00388081	-1.37064	0.125	0.367	1	2	Bcl11b
Mob1b	0.00390586	0.273291	0.156	0.03	1	2	Mob1b
Pecam1	0.00392174	0.715871	0.281	0.096	1	2	Pecam1
Rps28.2	0.00394652	-0.447076	0.969	1	1	2	Rps28
Nolc1	0.00396272	0.557003	0.219	0.06	1	2	Nolc1
Nt5c2	0.00401746	0.33558	0.156	0.03	1	2	Nt5c2
Chmp1a	0.00402332	0.700547	0.375	0.151	1	2	Chmp1a
Ccr7.1	0.00403251	-1.41171	0.062	0.313	1	2	Ccr7
Dlat	0.00413195	0.277153	0.156	0.03	1	2	Dlat
Tagln2.2	0.00422368	0.568703	0.594	0.295	1	2	Tagln2
Cpa1	0.00425155	0.4189	0.281	0.09	1	2	Cpa1
Rpl22	0.00429632	-0.391895	0.938	0.964	1	2	Rpl22
Gm45716	0.00432572	0.495555	0.219	0.06	1	2	Gm45716
Gpr174	0.00451067	0.662558	0.25	0.078	1	2	Gpr174
Baiap2	0.00451829	0.482534	0.219	0.06	1	2	Baiap2
Ets1	0.00472426	-0.851096	0.656	0.729	1	2	Ets1
Sfxn1	0.00482175	0.37197	0.219	0.06	1	2	Sfxn1
Sp110	0.00493263	0.678236	0.281	0.096	1	2	Sp110
5430416N02Rik	0.00496851	0.710482	0.188	0.048	1	2	5430416N02Rik
H2afz.1	0.00502231	0.423471	1	0.753	1	2	H2afz
Akr1a1	0.00512484	0.433316	0.531	0.235	1	2	Akr1a1
Gxylt1	0.00515647	0.768622	0.219	0.066	1	2	Gxylt1
Jakmip1	0.00520008	0.960878	0.25	0.084	1	2	Jakmip1
Xrn2	0.00521296	0.691756	0.438	0.187	1	2	Xrn2
Zfp36l2.2	0.00521696	0.553237	0.969	0.741	1	2	Zfp36l2
Epc1	0.00527798	0.403478	0.375	0.139	1	2	Epc1
Cox6b1	0.00529205	0.599886	0.688	0.404	1	2	Cox6b1
Guk1	0.00530272	0.526239	0.281	0.096	1	2	Guk1
Mcm6	0.00536862	0.348603	0.219	0.06	1	2	Mcm6
Rps6ka1	0.00536869	0.39557	0.219	0.06	1	2	Rps6ka1
Snx2	0.00537345	0.432565	0.344	0.127	1	2	Snx2
Rps20.2	0.00541369	-0.457796	1	1	1	2	Rps20
Hes1	0.00544136	1.40576	0.156	0.036	1	2	Hes1
Gm8369.1	0.00546633	-1.12309	0.094	0.331	1	2	Gm8369
Pik3ca	0.00548621	0.585133	0.25	0.078	1	2	Pik3ca
Rps24.2	0.00555583	-0.321512	1	1	1	2	Rps24
B4galt1	0.00556057	0.602222	0.469	0.211	1	2	B4galt1
Rps13.1	0.0056136	-0.31209	1	0.994	1	2	Rps13
Itm2c.1	0.00563539	0.734959	0.438	0.193	1	2	Itm2c
Hsp90b1.1	0.00571089	0.495573	0.5	0.229	1	2	Hsp90b1
Icam1	0.00571376	0.311665	0.281	0.09	1	2	Icam1
Med10	0.00573844	0.542861	0.375	0.151	1	2	Med10
Sin3b	0.00577569	0.492495	0.594	0.289	1	2	Sin3b
Psmb5	0.00582808	0.43063	0.438	0.181	1	2	Psmb5
Derl2	0.00584137	0.745688	0.219	0.066	1	2	Derl2
Rapgef6.1	0.00584888	-0.911705	0.406	0.602	1	2	Rapgef6
Ciz1	0.00585138	0.55289	0.188	0.048	1	2	Ciz1
Oard1	0.00585138	0.494065	0.188	0.048	1	2	Oard1
Ppm1b	0.00590375	0.451696	0.312	0.114	1	2	Ppm1b
Gsk3b	0.00595311	0.667155	0.406	0.187	1	2	Gsk3b
Epsti1	0.00599995	0.569472	0.438	0.193	1	2	Epsti1
Phf21a	0.00611902	0.585588	0.281	0.096	1	2	Phf21a
Ist1	0.00612839	0.36744	0.188	0.048	1	2	Ist1
Pam16	0.00621369	0.601274	0.219	0.066	1	2	Pam16
Ddx39	0.00622859	0.281894	0.219	0.06	1	2	Ddx39
Prkd3	0.00622864	0.489646	0.281	0.096	1	2	Prkd3
Kpna1	0.00631104	0.646372	0.312	0.114	1	2	Kpna1
Zfc3h1	0.00635752	0.498352	0.156	0.036	1	2	Zfc3h1
Eif4g3	0.00645321	0.489168	0.281	0.096	1	2	Eif4g3
Mrpl30	0.00648599	0.466009	0.469	0.217	1	2	Mrpl30
Ints1	0.00652305	0.462353	0.156	0.036	1	2	Ints1
Hes6	0.00664834	0.456043	0.25	0.078	1	2	Hes6
Fam114a2	0.00669244	0.471535	0.156	0.036	1	2	Fam114a2
Med25	0.0067181	0.357524	0.188	0.048	1	2	Med25
Cnot3	0.0067377	0.590707	0.281	0.102	1	2	Cnot3
Zc3hav1	0.00693379	-1.01381	0.5	0.62	1	2	Zc3hav1
Ddit3	0.00695207	0.576097	0.219	0.066	1	2	Ddit3
Smg6	0.00702695	0.634319	0.25	0.084	1	2	Smg6
Nsd2	0.0071668	0.573336	0.219	0.066	1	2	Nsd2
Epc2	0.0071668	0.556367	0.219	0.066	1	2	Epc2
Fyn	0.00717429	0.595821	0.531	0.259	1	2	Fyn
Ccnl1	0.0071811	0.736448	0.625	0.355	1	2	Ccnl1
S1pr1.1	0.00730094	-1.36674	0.094	0.301	1	2	S1pr1
Mlxip	0.00731317	0.522379	0.219	0.066	1	2	Mlxip
Ei24	0.00731317	0.472131	0.219	0.066	1	2	Ei24
Mapkapk3.1	0.00733871	0.470477	0.344	0.133	1	2	Mapkapk3
Cul4b	0.00741024	0.505238	0.156	0.036	1	2	Cul4b
Prrc1	0.00741024	0.434713	0.156	0.036	1	2	Prrc1
Cdkn2aipnl	0.00741024	0.421847	0.156	0.036	1	2	Cdkn2aipnl
Nab2	0.00741024	0.406564	0.156	0.036	1	2	Nab2
Gimap6	0.00743969	0.520626	0.812	0.584	1	2	Gimap6
Ube2e3	0.00747081	0.624735	0.281	0.102	1	2	Ube2e3
Rpl36a.2	0.00749955	-0.503311	0.938	0.94	1	2	Rpl36a
Pcbd2	0.00755087	0.522476	0.125	0.024	1	2	Pcbd2
Mrps18b	0.00760016	0.47452	0.156	0.036	1	2	Mrps18b
Tmed5	0.00761379	0.790032	0.281	0.108	1	2	Tmed5
Cdc42.1	0.00770871	0.445339	0.719	0.422	1	2	Cdc42
Acss2	0.00777602	0.618446	0.125	0.024	1	2	Acss2
Zkscan17	0.00777602	0.451677	0.125	0.024	1	2	Zkscan17
Snapc5	0.00779442	0.324446	0.156	0.036	1	2	Snapc5
Ptk2b	0.00780606	0.648771	0.344	0.145	1	2	Ptk2b
Qrfp	0.00799312	0.479609	0.156	0.036	1	2	Qrfp
Knop1	0.00799312	0.35187	0.156	0.036	1	2	Knop1
Ptpn9	0.00800717	0.571687	0.125	0.024	1	2	Ptpn9
Kif21b	0.00814077	0.631952	0.406	0.181	1	2	Kif21b
Rab11b	0.00818982	0.407205	0.469	0.205	1	2	Rab11b
Tbx21	0.00824446	0.585311	0.125	0.024	1	2	Tbx21
Rhot1	0.00824446	0.496686	0.125	0.024	1	2	Rhot1
Mrpl44	0.00824446	0.351136	0.125	0.024	1	2	Mrpl44
Psmb3	0.00826351	0.502751	0.656	0.355	1	2	Psmb3
Dyrk2	0.00827468	0.625344	0.281	0.102	1	2	Dyrk2
Pdia3.1	0.00836043	0.481431	0.375	0.163	1	2	Pdia3
Ilk	0.00838316	0.310967	0.281	0.096	1	2	Ilk
Csnk2b	0.00839606	0.398692	0.531	0.247	1	2	Csnk2b
Mcur1	0.00840419	0.344109	0.156	0.036	1	2	Mcur1
Ugcg	0.00841935	0.823345	0.5	0.271	1	2	Ugcg
Ptbp3	0.00845386	0.385412	0.656	0.325	1	2	Ptbp3
Golga2	0.00848802	0.489056	0.125	0.024	1	2	Golga2
Commd1	0.00848802	0.47736	0.125	0.024	1	2	Commd1
Tmed4	0.00848802	0.382532	0.125	0.024	1	2	Tmed4
B9d2	0.00858415	0.422726	0.219	0.066	1	2	B9d2
Rpgrip1	0.00858415	0.407984	0.219	0.066	1	2	Rpgrip1
Pik3r1	0.0086109	0.882426	0.406	0.199	1	2	Pik3r1
Hspbp1	0.00861673	0.397939	0.156	0.036	1	2	Hspbp1
Clasp1	0.00861673	0.279508	0.156	0.036	1	2	Clasp1
Tmbim6.1	0.00873608	0.51374	0.562	0.301	1	2	Tmbim6
Txk	0.00878331	0.75866	0.562	0.337	1	2	Txk
Hif1a.2	0.00878725	-1.53427	0.188	0.373	1	2	Hif1a
Tmem179b	0.00884101	0.263989	0.344	0.127	1	2	Tmem179b
Atad1	0.00884378	0.635619	0.188	0.054	1	2	Atad1
Arl1	0.00885274	0.521143	0.281	0.102	1	2	Arl1
Ndufb5	0.00888674	0.502196	0.594	0.301	1	2	Ndufb5
Dok1	0.00899452	0.336638	0.125	0.024	1	2	Dok1
Apmap	0.00899452	0.333267	0.125	0.024	1	2	Apmap
Pwp1	0.00899452	0.310109	0.125	0.024	1	2	Pwp1
Inpp5k	0.00910949	0.345524	0.219	0.066	1	2	Inpp5k
Lamp1	0.00915159	0.786628	0.438	0.211	1	2	Lamp1
Tpm4	0.00919504	0.522517	0.656	0.367	1	2	Tpm4
Gng12	0.00925776	0.399567	0.125	0.024	1	2	Gng12
Ndfip2	0.00925776	0.384793	0.125	0.024	1	2	Ndfip2
Relt	0.00925776	0.379135	0.125	0.024	1	2	Relt
Zfp580	0.00925776	0.292723	0.125	0.024	1	2	Zfp580
Slc25a12	0.00952785	0.374539	0.125	0.024	1	2	Slc25a12
Ahdc1	0.00952785	0.342734	0.125	0.024	1	2	Ahdc1
Lonp2	0.00952785	0.30208	0.125	0.024	1	2	Lonp2
Chn2	0.00952785	0.292786	0.125	0.024	1	2	Chn2
Nf1	0.00952785	0.270349	0.125	0.024	1	2	Nf1
Sar1a	0.00962588	0.38705	0.281	0.102	1	2	Sar1a
Psmb9	0.00966334	0.29073	0.219	0.066	1	2	Psmb9
Myl6	0.00977968	0.673569	0.812	0.669	1	2	Myl6
Zfp524	0.00980494	0.282801	0.125	0.024	1	2	Zfp524
Arhgef7	0.00980494	0.259481	0.125	0.024	1	2	Arhgef7
U2af1	0.00982652	0.617539	0.438	0.211	1	2	U2af1
Eftud2	0.00993074	0.365025	0.25	0.084	1	2	Eftud2
Tnfrsf4.1	1.14709e-21	2.79325	0.774	0.066	1.81171e-17	3	Tnfrsf4
Itgav.2	8.98796e-20	2.56629	0.806	0.102	1.41956e-15	3	Itgav
Foxp3	6.96858e-18	2.16317	0.516	0.018	1.10062e-13	3	Foxp3
Ikzf2.1	1.04685e-17	2.77573	0.71	0.084	1.65339e-13	3	Ikzf2
Tnfrsf9.2	6.33484e-17	2.61487	0.645	0.066	1.00053e-12	3	Tnfrsf9
Il1rl1	1.36276e-13	2.58705	0.452	0.03	2.15234e-09	3	Il1rl1
Ass1.2	1.47421e-13	2.14359	0.71	0.138	2.32836e-09	3	Ass1
Rps24.3	1.57787e-13	-1.05211	1	1	2.49208e-09	3	Rps24
Tnfrsf18.1	5.85731e-13	1.74063	0.806	0.204	9.25104e-09	3	Tnfrsf18
Rps29.3	8.05062e-13	-1.08555	1	1	1.27151e-08	3	Rps29
Sytl2	1.07123e-12	1.66184	0.516	0.054	1.6919e-08	3	Sytl2
Ikzf4	2.15356e-12	1.38407	0.323	0.006	3.40133e-08	3	Ikzf4
Bmyc	1.22078e-11	2.49397	0.452	0.048	1.92809e-07	3	Bmyc
Tff1	2.42583e-11	2.02175	0.258	0	3.83136e-07	3	Tff1
Nfkbia.1	1.29123e-10	2.30852	0.871	0.425	2.03936e-06	3	Nfkbia
Sdf4	3.25838e-10	1.77937	0.839	0.371	5.14628e-06	3	Sdf4
Rpl32.2	3.70185e-10	-0.8249	1	1	5.8467e-06	3	Rpl32
Rps10.2	4.60588e-10	-0.715726	1	1	7.27453e-06	3	Rps10
Rpl23.2	5.72399e-10	-0.818707	1	1	9.04047e-06	3	Rpl23
Slc15a2	5.87238e-10	1.70262	0.258	0.006	9.27483e-06	3	Slc15a2
Rps20.3	6.37837e-10	-1.13882	1	1	1.0074e-05	3	Rps20
Ctla4.1	6.76154e-10	2.43555	0.645	0.168	1.06792e-05	3	Ctla4
Rpl9.1	8.81052e-10	-0.786587	0.968	1	1.39153e-05	3	Rpl9
Odc1.2	9.02055e-10	1.90627	0.742	0.246	1.4247e-05	3	Odc1
Rps7.2	9.91175e-10	-0.896743	1	1	1.56546e-05	3	Rps7
Samsn1.1	1.02209e-09	1.99257	0.71	0.21	1.61429e-05	3	Samsn1
Rps19.3	1.28018e-09	-1.10412	1	0.994	2.02191e-05	3	Rps19
Rps15a.2	1.30763e-09	-0.862665	1	1	2.06527e-05	3	Rps15a
Cd83	1.43531e-09	1.9099	0.355	0.03	2.26694e-05	3	Cd83
Glrx	1.61176e-09	1.40157	0.452	0.066	2.54561e-05	3	Glrx
Rpl8.2	3.19206e-09	-0.823337	1	1	5.04154e-05	3	Rpl8
Fam110a	3.48152e-09	1.49183	0.355	0.036	5.49872e-05	3	Fam110a
Rpl13.2	4.17684e-09	-0.694582	1	1	6.59691e-05	3	Rpl13
Arl5a	4.63453e-09	1.69831	0.548	0.126	7.31977e-05	3	Arl5a
Rps21.3	4.92358e-09	-0.760441	1	1	7.77631e-05	3	Rps21
Rpl19.1	5.02562e-09	-0.67923	1	1	7.93746e-05	3	Rpl19
Slc25a19	5.12962e-09	1.01716	0.29	0.018	8.10173e-05	3	Slc25a19
Rps5.2	5.79953e-09	-0.756122	1	0.994	9.15978e-05	3	Rps5
Ifrd1.2	6.00402e-09	1.57631	0.742	0.281	9.48275e-05	3	Ifrd1
Il2ra	6.85003e-09	1.97187	0.452	0.072	0.000108189	3	Il2ra
Zdhhc23	6.89775e-09	1.19795	0.29	0.018	0.000108943	3	Zdhhc23
Rps27a.2	6.96722e-09	-0.763942	1	1	0.00011004	3	Rps27a
N4bp1.1	7.55086e-09	1.63766	0.419	0.06	0.000119258	3	N4bp1
Nrip1.2	8.22936e-09	1.60757	0.871	0.371	0.000129975	3	Nrip1
Areg	8.52827e-09	1.81998	0.323	0.03	0.000134695	3	Areg
Rplp2.2	1.17731e-08	-0.837981	0.968	1	0.000185945	3	Rplp2
Hopx.1	1.20895e-08	1.94719	0.484	0.096	0.000190941	3	Hopx
Rora.2	1.53646e-08	1.63795	0.742	0.24	0.000242669	3	Rora
Rps3a1.2	1.80624e-08	-0.78728	1	0.994	0.000285278	3	Rps3a1
Rplp0.3	1.99384e-08	-0.785902	1	1	0.000314907	3	Rplp0
Fth1.2	2.47886e-08	1.01144	1	0.904	0.000391512	3	Fth1
Rps28.3	2.59969e-08	-0.764389	1	0.994	0.000410595	3	Rps28
Rpl35a.3	3.2536e-08	-0.795545	1	1	0.000513873	3	Rpl35a
Rgs16	4.87778e-08	2.02802	0.323	0.036	0.000770396	3	Rgs16
Bcl2l15	6.08015e-08	1.34511	0.258	0.018	0.000960299	3	Bcl2l15
Itgae	6.47506e-08	1.31009	0.323	0.036	0.00102267	3	Itgae
Dennd4a.3	6.66344e-08	1.61315	0.774	0.329	0.00105242	3	Dennd4a
Rps4x.2	6.88614e-08	-0.752787	1	1	0.0010876	3	Rps4x
Capg.1	7.07234e-08	1.35673	0.484	0.102	0.00111701	3	Capg
Ttc39c	7.30529e-08	1.14843	0.323	0.036	0.0011538	3	Ttc39c
Cd81	7.33458e-08	1.45829	0.387	0.06	0.00115842	3	Cd81
Rps16.3	7.50047e-08	-0.726366	1	1	0.00118462	3	Rps16
H2-Q7.1	8.69889e-08	1.27331	0.935	0.581	0.0013739	3	H2-Q7
Ifi27l2a.1	9.91268e-08	1.66156	0.645	0.186	0.00156561	3	Ifi27l2a
Rps11.2	1.07301e-07	-0.678029	1	1	0.00169471	3	Rps11
Lig1	1.25005e-07	0.983254	0.226	0.012	0.00197432	3	Lig1
Junb.2	1.38771e-07	1.13274	1	0.922	0.00219176	3	Junb
Traf1.1	1.38908e-07	1.57516	0.613	0.18	0.00219392	3	Traf1
Lclat1	1.93177e-07	1.10922	0.194	0.006	0.00305104	3	Lclat1
Tent5a.1	2.0867e-07	1.95813	0.484	0.126	0.00329574	3	Tent5a
Mif4gd	2.18116e-07	1.3074	0.387	0.066	0.00344492	3	Mif4gd
Rapsn	2.29401e-07	0.601197	0.194	0.006	0.00362316	3	Rapsn
Rpl21.2	2.51052e-07	-0.654287	1	1	0.00396511	3	Rpl21
Rpl27a.1	3.17854e-07	-0.600241	1	1	0.00502018	3	Rpl27a
Rps26.2	3.67154e-07	-0.770839	0.968	1	0.00579883	3	Rps26
Rpl6.2	3.94505e-07	-0.728076	0.968	1	0.00623082	3	Rpl6
Eef1b2.2	4.0878e-07	-1.16028	0.677	0.928	0.00645626	3	Eef1b2
Rpl12.3	5.78619e-07	-0.847004	0.968	0.988	0.00913871	3	Rpl12
Gadd45b.2	6.01119e-07	1.76089	0.581	0.198	0.00949407	3	Gadd45b
Slc5a3.1	6.32605e-07	1.22708	0.355	0.06	0.00999136	3	Slc5a3
Rplp1.3	6.49027e-07	-0.728602	1	1	0.0102507	3	Rplp1
Kdm6b.2	6.99541e-07	1.23591	0.71	0.281	0.0110486	3	Kdm6b
Rpl18a.2	7.73659e-07	-0.599585	1	1	0.0122192	3	Rpl18a
Ell2.1	7.91443e-07	1.24957	0.419	0.084	0.0125	3	Ell2
Rps8.2	9.3731e-07	-0.843615	1	0.982	0.0148039	3	Rps8
Mxd1.1	1.72134e-06	1.35423	0.516	0.162	0.0271868	3	Mxd1
Rpl37a.3	2.02635e-06	-0.570074	1	1	0.0320042	3	Rpl37a
Actg1	2.03449e-06	1.1256	1	0.838	0.0321327	3	Actg1
Ndfip1.1	2.05865e-06	1.15872	0.806	0.467	0.0325143	3	Ndfip1
Trac.1	2.23959e-06	1.28665	0.71	0.413	0.0353721	3	Trac
Syngr2.2	2.2799e-06	1.31414	0.419	0.102	0.0360088	3	Syngr2
Ndrg1	2.39388e-06	1.0647	0.194	0.012	0.0378089	3	Ndrg1
Sdcbp2	2.51436e-06	0.960136	0.194	0.012	0.0397118	3	Sdcbp2
Akap12	2.51436e-06	0.911135	0.194	0.012	0.0397118	3	Akap12
Cd5.1	2.6783e-06	1.30076	0.419	0.102	0.0423011	3	Cd5
Ccr2	2.77729e-06	1.35808	0.29	0.042	0.0438645	3	Ccr2
Sdc4	2.97997e-06	1.28332	0.29	0.042	0.0470656	3	Sdc4
Lgmn	3.00509e-06	0.516444	0.129	0	0.0474624	3	Lgmn
H2afz.2	3.02444e-06	1.75017	0.935	0.766	0.0477679	3	H2afz
Rpl35.2	3.20973e-06	-0.746686	1	0.988	0.0506945	3	Rpl35
Neb	3.31286e-06	1.04675	0.258	0.03	0.0523234	3	Neb
Rps18.1	3.34541e-06	-0.646854	0.968	1	0.0528374	3	Rps18
Pim3.1	3.55466e-06	1.54443	0.355	0.078	0.0561423	3	Pim3
Ccr6	3.8344e-06	0.814717	0.161	0.006	0.0605606	3	Ccr6
Crem.2	4.04633e-06	1.19734	0.71	0.323	0.0639077	3	Crem
Pim1.2	4.40063e-06	1.21161	0.806	0.425	0.0695035	3	Pim1
Tox2	4.52504e-06	0.896924	0.161	0.006	0.0714685	3	Tox2
Tpt1.3	4.84022e-06	-0.488419	1	1	0.0764465	3	Tpt1
Rpl14	5.03188e-06	-0.83162	0.871	0.958	0.0794736	3	Rpl14
Cd2	5.0678e-06	1.81389	0.581	0.246	0.0800408	3	Cd2
Rpl39.2	5.83321e-06	-0.475514	1	1	0.0921298	3	Rpl39
Med7	6.11749e-06	0.882835	0.226	0.024	0.0966197	3	Med7
Ubb.1	6.63563e-06	0.680082	1	0.982	0.104803	3	Ubb
Rpl11.2	7.13257e-06	-0.499036	1	0.994	0.112652	3	Rpl11
Nr4a3.1	7.99374e-06	1.2848	0.548	0.18	0.126253	3	Nr4a3
Mdfic.1	8.86325e-06	1.31614	0.355	0.078	0.139986	3	Mdfic
Rpl13a.1	9.71074e-06	-0.775934	0.903	0.952	0.153371	3	Rpl13a
Jund.1	9.80473e-06	1.01861	0.935	0.814	0.154856	3	Jund
Eva1b	1.13868e-05	1.14853	0.355	0.078	0.179843	3	Eva1b
Bmp2k	1.17882e-05	0.886449	0.258	0.036	0.186183	3	Bmp2k
Serinc3.2	1.25757e-05	1.19115	0.839	0.521	0.198621	3	Serinc3
Aebp2	1.2855e-05	1.19422	0.581	0.228	0.203032	3	Aebp2
Rps3.2	1.42795e-05	-0.539271	0.968	1	0.225531	3	Rps3
Batf	1.69995e-05	1.23172	0.387	0.102	0.26849	3	Batf
Gbp7.1	1.70159e-05	1.10359	0.387	0.096	0.268749	3	Gbp7
Ltb	1.70666e-05	1.29829	0.677	0.311	0.269549	3	Ltb
Swap70	1.72425e-05	1.12058	0.29	0.054	0.272328	3	Swap70
Wnk1.1	1.95383e-05	1.35852	0.774	0.509	0.308588	3	Wnk1
Psma7	2.20307e-05	1.09114	0.645	0.293	0.347953	3	Psma7
Rpl28.2	2.21152e-05	-0.860215	0.871	0.976	0.349288	3	Rpl28
B9d2.1	2.27229e-05	1.01588	0.29	0.054	0.358885	3	B9d2
Rgs2.2	2.29046e-05	1.72407	0.742	0.353	0.361755	3	Rgs2
Stx11	2.29944e-05	1.00207	0.226	0.03	0.363173	3	Stx11
Got1	2.31848e-05	1.2359	0.323	0.072	0.36618	3	Got1
Nfkbiz.1	2.34332e-05	1.58279	0.581	0.228	0.370104	3	Nfkbiz
Rpl36a.3	2.34663e-05	-0.81971	0.871	0.952	0.370627	3	Rpl36a
Bcl2	2.4896e-05	-1.7343	0.129	0.545	0.393208	3	Bcl2
Birc2	2.49449e-05	1.27898	0.581	0.251	0.393979	3	Birc2
Rpl10.2	2.70749e-05	-0.787252	0.871	0.946	0.427621	3	Rpl10
Rpl30.2	2.8399e-05	-0.509872	1	1	0.448533	3	Rpl30
Rps27.3	2.86135e-05	-0.517852	1	1	0.451922	3	Rps27
mt-Atp6	2.97069e-05	-0.573728	1	0.988	0.46919	3	mt-Atp6
Rps25	3.06823e-05	-0.928819	0.71	0.868	0.484597	3	Rps25
Ctsh	3.3292e-05	0.761005	0.161	0.012	0.525814	3	Ctsh
Zfp36l1.1	3.34768e-05	1.29805	0.742	0.425	0.528732	3	Zfp36l1
Slamf1	3.36238e-05	1.09764	0.29	0.06	0.531055	3	Slamf1
mt-Co3	3.42334e-05	-0.653413	0.968	0.976	0.540683	3	mt-Co3
Gm8251	3.48783e-05	1.15685	0.161	0.012	0.550868	3	Gm8251
Rpl15.1	3.74295e-05	-0.618976	1	0.988	0.591161	3	Rpl15
A430093F15Rik	4.0079e-05	0.590543	0.161	0.012	0.633008	3	A430093F15Rik
Scrib	4.19704e-05	0.702475	0.161	0.012	0.662881	3	Scrib
Rps13.2	4.27514e-05	-0.46968	0.968	1	0.675216	3	Rps13
Slc25a51	4.36394e-05	1.3012	0.29	0.06	0.68924	3	Slc25a51
Gm15503	4.39463e-05	0.727852	0.161	0.012	0.694088	3	Gm15503
Zfp706	4.46496e-05	1.12022	0.581	0.234	0.705196	3	Zfp706
Icos.2	4.9993e-05	1.07751	0.613	0.257	0.78959	3	Icos
H2-K1.1	5.02296e-05	0.81018	1	0.976	0.793327	3	H2-K1
Tpd52l2	5.05663e-05	0.953494	0.355	0.09	0.798643	3	Tpd52l2
Elob.1	5.20124e-05	0.992908	0.806	0.503	0.821484	3	Elob
Rpl18.2	5.32484e-05	-0.533677	1	1	0.841004	3	Rpl18
Izumo1r	5.33226e-05	1.1908	0.29	0.06	0.842177	3	Izumo1r
Bmpr2	5.85677e-05	0.851036	0.129	0.006	0.925018	3	Bmpr2
Rnf157	6.15404e-05	1.26404	0.194	0.024	0.971969	3	Rnf157
Rpl26.1	6.15555e-05	-0.565435	0.968	0.994	0.972207	3	Rpl26
Lancl2	6.17685e-05	0.749245	0.129	0.006	0.975572	3	Lancl2
Slc15a3	6.17685e-05	0.731129	0.129	0.006	0.975572	3	Slc15a3
Rps23.2	6.24527e-05	-0.478524	1	1	0.986378	3	Rps23
Mxi1	6.41497e-05	1.02188	0.258	0.048	1	3	Mxi1
Uba52.1	6.46514e-05	-0.735887	0.839	0.964	1	3	Uba52
Map2k3	6.64529e-05	1.24894	0.323	0.084	1	3	Map2k3
Ldha	7.04794e-05	1.19996	0.774	0.443	1	3	Ldha
Per1	7.05542e-05	0.999893	0.516	0.192	1	3	Per1
Rps9	7.15931e-05	-0.506339	1	0.994	1	3	Rps9
Rel.1	7.2887e-05	1.69234	0.484	0.192	1	3	Rel
Ifngr1.3	7.86566e-05	0.956105	0.871	0.557	1	3	Ifngr1
Stat3	8.57071e-05	1.26067	0.677	0.371	1	3	Stat3
Picalm.1	8.93132e-05	1.09172	0.581	0.228	1	3	Picalm
Itpkb	9.26018e-05	0.958193	0.677	0.353	1	3	Itpkb
S100a11.1	9.65644e-05	1.22996	0.613	0.305	1	3	S100a11
Rpl10a.2	9.99402e-05	-0.590758	0.968	0.982	1	3	Rpl10a
C1qtnf12	0.000100284	0.567527	0.194	0.024	1	3	C1qtnf12
Xist.1	0.000115169	1.10591	0.871	0.581	1	3	Xist
Mt1	0.000116855	2.05046	0.516	0.228	1	3	Mt1
Satb1.2	0.000122869	-1.37461	0.129	0.551	1	3	Satb1
Ubp1	0.000124565	1.02371	0.387	0.12	1	3	Ubp1
Zc3h7a	0.000125001	1.12287	0.355	0.102	1	3	Zc3h7a
Tox	0.000125595	0.850534	0.355	0.09	1	3	Tox
H2-D1.1	0.000134348	0.597455	0.968	0.91	1	3	H2-D1
Tmsb10.2	0.00013772	-0.638347	0.968	0.994	1	3	Tmsb10
Skil	0.000158361	1.0358	0.677	0.401	1	3	Skil
Coa5	0.000162046	0.837029	0.258	0.054	1	3	Coa5
Ctla2a.2	0.000164132	2.30875	0.677	0.425	1	3	Ctla2a
Srp14	0.000173197	0.865149	0.613	0.269	1	3	Srp14
Anxa4	0.000175735	0.626343	0.161	0.018	1	3	Anxa4
Bcl3	0.000176291	0.912416	0.258	0.054	1	3	Bcl3
Lmnb1	0.000178347	0.889633	0.226	0.042	1	3	Lmnb1
Spg7	0.000182882	0.717297	0.161	0.018	1	3	Spg7
Dkk3	0.000184083	1.10466	0.194	0.03	1	3	Dkk3
Cebpb.2	0.000184468	1.13042	0.581	0.257	1	3	Cebpb
Taf5l	0.000186433	0.80588	0.258	0.054	1	3	Taf5l
Susd6	0.000188287	0.79149	0.419	0.132	1	3	Susd6
Zfp36	0.000195089	1.18599	0.645	0.299	1	3	Zfp36
Sri	0.000198904	0.865075	0.645	0.329	1	3	Sri
Fam8a1	0.00020391	0.914008	0.194	0.03	1	3	Fam8a1
Klrg1	0.000214292	0.598245	0.161	0.018	1	3	Klrg1
Cish.2	0.000218934	0.899321	0.452	0.15	1	3	Cish
Gsdmd	0.000231834	0.576793	0.161	0.018	1	3	Gsdmd
Uqcrfs1.1	0.000232525	0.812185	0.548	0.222	1	3	Uqcrfs1
Spcs3	0.000241102	0.429446	0.161	0.018	1	3	Spcs3
Ubxn7	0.00024973	0.833665	0.194	0.03	1	3	Ubxn7
Wac	0.000250867	1.00896	0.581	0.251	1	3	Wac
Ddost	0.000256334	0.860447	0.355	0.102	1	3	Ddost
Med13	0.000262284	1.0891	0.419	0.15	1	3	Med13
Tgif1.1	0.000262867	1.12614	0.581	0.287	1	3	Tgif1
Ldlrad4	0.000266172	0.879657	0.355	0.108	1	3	Ldlrad4
Park7	0.000266666	0.98034	0.613	0.293	1	3	Park7
Klf3.1	0.000273228	-1.71082	0	0.323	1	3	Klf3
Ppp1r16b	0.000281593	1.26709	0.484	0.198	1	3	Ppp1r16b
Kif13b	0.00028898	0.745646	0.226	0.042	1	3	Kif13b
Rpl17.1	0.000289316	-0.588116	0.903	0.964	1	3	Rpl17
Rgs1.2	0.000295345	0.643548	0.806	0.443	1	3	Rgs1
Shisa5.1	0.000329844	0.852436	0.839	0.653	1	3	Shisa5
Mt2	0.000329915	1.10974	0.29	0.078	1	3	Mt2
Eif4e2	0.000335188	0.920036	0.387	0.132	1	3	Eif4e2
Gm43305	0.000342599	1.17827	0.387	0.126	1	3	Gm43305
Tiam1	0.000345039	0.760515	0.226	0.042	1	3	Tiam1
Tnrc6a	0.00036816	1.13565	0.581	0.287	1	3	Tnrc6a
Ubald2.1	0.000375081	1.12711	0.581	0.299	1	3	Ubald2
Aff4	0.000378703	1.09701	0.484	0.198	1	3	Aff4
Rpl38	0.000381091	-0.366233	1	1	1	3	Rpl38
Rab21	0.000381109	1.07852	0.452	0.18	1	3	Rab21
Hif1a.3	0.00038675	1.13855	0.613	0.293	1	3	Hif1a
Abracl	0.000399397	0.995887	0.516	0.234	1	3	Abracl
Slc25a25	0.000408059	0.842919	0.258	0.06	1	3	Slc25a25
Sdhaf1	0.000416881	1.07191	0.355	0.12	1	3	Sdhaf1
Tmbim1	0.000427358	0.712704	0.129	0.012	1	3	Tmbim1
Tmem259	0.000435369	0.73229	0.387	0.126	1	3	Tmem259
Gm11110	0.000446268	0.493147	0.129	0.012	1	3	Gm11110
Dusp1.2	0.000452308	1.13902	0.71	0.425	1	3	Dusp1
Nt5c	0.000457608	0.822421	0.419	0.156	1	3	Nt5c
Pdcd1lg2	0.000458844	0.959466	0.226	0.048	1	3	Pdcd1lg2
Zfp771	0.000465956	0.732397	0.129	0.012	1	3	Zfp771
Pnrc1.1	0.000466385	0.930626	0.903	0.731	1	3	Pnrc1
Fam3c	0.000470925	1.01716	0.29	0.078	1	3	Fam3c
Rps14.1	0.000474372	-0.461569	0.968	0.994	1	3	Rps14
Arhgap31.1	0.00048102	1.03364	0.548	0.269	1	3	Arhgap31
Vamp4	0.000482089	0.935094	0.29	0.078	1	3	Vamp4
Gpx4.1	0.000488507	1.01469	0.774	0.479	1	3	Gpx4
Gsk3a	0.000494668	0.739149	0.323	0.09	1	3	Gsk3a
S100a6.1	0.0005236	1.05639	0.774	0.551	1	3	S100a6
Lamc1	0.000529992	0.721726	0.129	0.012	1	3	Lamc1
Rpsa.2	0.000531994	-0.406848	1	1	1	3	Rpsa
Srgn.2	0.00053964	0.806027	0.903	0.743	1	3	Srgn
Bcas3	0.000553099	0.462059	0.129	0.012	1	3	Bcas3
Ubash3b	0.000554704	1.05363	0.258	0.066	1	3	Ubash3b
Vps54	0.000561933	0.988077	0.387	0.138	1	3	Vps54
Fbxw8	0.000577141	0.406754	0.129	0.012	1	3	Fbxw8
Tuba1c	0.000603296	0.972632	0.226	0.054	1	3	Tuba1c
Cstb	0.000634873	0.661123	0.323	0.096	1	3	Cstb
Polr2c	0.000649936	0.886125	0.387	0.132	1	3	Polr2c
Rnf139	0.000656827	0.774195	0.226	0.048	1	3	Rnf139
Nfkbie	0.000656827	0.730651	0.226	0.048	1	3	Nfkbie
Vrk1	0.000663487	0.585609	0.194	0.036	1	3	Vrk1
Pcyt1a	0.000683818	1.08576	0.194	0.036	1	3	Pcyt1a
Matk	0.000683818	0.970198	0.194	0.036	1	3	Matk
Anp32a	0.000723349	1.13265	0.516	0.228	1	3	Anp32a
Nop9	0.000748339	0.594741	0.194	0.036	1	3	Nop9
Csrnp1	0.000751372	0.963599	0.516	0.222	1	3	Csrnp1
Gm42031	0.000771073	0.846783	0.194	0.036	1	3	Gm42031
Agap3	0.000785328	0.945741	0.226	0.054	1	3	Agap3
Nkg7.1	0.000786553	-1.81103	0.032	0.341	1	3	Nkg7
Asna1	0.000794424	0.676168	0.194	0.036	1	3	Asna1
Ppp1r35	0.000818476	0.674713	0.194	0.036	1	3	Ppp1r35
Htatip2	0.000818476	0.604465	0.194	0.036	1	3	Htatip2
Ormdl2	0.000843708	0.72229	0.161	0.024	1	3	Ormdl2
Crebl2	0.000843708	0.632675	0.161	0.024	1	3	Crebl2
Vamp5	0.000872879	0.432401	0.161	0.024	1	3	Vamp5
Rpl29.1	0.000919897	-0.495273	0.968	0.988	1	3	Rpl29
Borcs6	0.000934047	0.631195	0.161	0.024	1	3	Borcs6
Syt11	0.000934047	0.621913	0.161	0.024	1	3	Syt11
Lrba	0.000934047	0.373634	0.161	0.024	1	3	Lrba
Mboat7	0.000941778	0.909972	0.226	0.054	1	3	Mboat7
Hdac1	0.000941778	0.776044	0.226	0.054	1	3	Hdac1
Pmepa1.1	0.000942789	1.30179	0.484	0.222	1	3	Pmepa1
Rpl22l1.1	0.000991395	-0.774432	0.645	0.88	1	3	Rpl22l1
Pdcd1	0.00102339	0.955083	0.323	0.102	1	3	Pdcd1
Ly6a	0.00102441	1.47034	0.419	0.18	1	3	Ly6a
Zfp91.1	0.00103513	0.577652	0.452	0.18	1	3	Zfp91
Rpl36	0.00103877	-0.335599	1	1	1	3	Rpl36
Ash1l	0.00104351	0.753188	0.452	0.186	1	3	Ash1l
Dad1.1	0.00105249	0.965244	0.806	0.485	1	3	Dad1
Nr4a1.2	0.00105619	0.643145	0.742	0.383	1	3	Nr4a1
Rrad.1	0.00105908	1.90155	0.323	0.114	1	3	Rrad
Id2.3	0.00105953	0.904488	0.613	0.299	1	3	Id2
Cuta	0.00107494	0.810179	0.419	0.162	1	3	Cuta
Plekhb2	0.00112115	0.419282	0.226	0.048	1	3	Plekhb2
Arpc3.1	0.00113057	0.741099	0.774	0.479	1	3	Arpc3
Il6st	0.00114015	0.793464	0.323	0.096	1	3	Il6st
Zbtb25	0.00114875	0.971807	0.194	0.042	1	3	Zbtb25
Atp5f1	0.00119683	1.1786	0.516	0.263	1	3	Atp5f1
Ppib	0.00120947	0.682555	0.742	0.401	1	3	Ppib
Cytip	0.00122882	0.760831	0.774	0.509	1	3	Cytip
Gata3	0.00125182	0.650148	0.323	0.102	1	3	Gata3
Gabarap.1	0.00125514	0.975738	0.581	0.317	1	3	Gabarap
Btg1	0.00126711	0.67457	0.968	0.856	1	3	Btg1
Rpl3	0.0012739	-0.452212	0.968	0.988	1	3	Rpl3
Ufd1	0.00134759	1.00282	0.29	0.096	1	3	Ufd1
Ciapin1	0.00141105	0.510237	0.258	0.066	1	3	Ciapin1
Mapkapk3.2	0.00141458	0.946758	0.355	0.132	1	3	Mapkapk3
Tspan32	0.0014976	0.790892	0.258	0.072	1	3	Tspan32
Rnf44	0.00155689	0.775614	0.194	0.042	1	3	Rnf44
Acot7	0.00155689	0.663138	0.194	0.042	1	3	Acot7
Vim.1	0.00158625	1.04136	0.581	0.317	1	3	Vim
Txndc11	0.00160186	0.728948	0.258	0.072	1	3	Txndc11
Eef1a1	0.00165121	-0.30486	1	1	1	3	Eef1a1
Il18rap.3	0.00165125	0.928899	0.323	0.114	1	3	Il18rap
Ddx39.1	0.00173226	0.843101	0.226	0.06	1	3	Ddx39
Nol10	0.00178339	0.759042	0.194	0.042	1	3	Nol10
Ensa	0.00178339	0.638182	0.194	0.042	1	3	Ensa
Utp11	0.00183218	0.514314	0.194	0.042	1	3	Utp11
Npm1.1	0.00188212	-0.679011	0.581	0.802	1	3	Npm1
Rack1.2	0.00188273	-0.548256	0.935	0.922	1	3	Rack1
Malat1	0.00189797	0.443854	1	0.988	1	3	Malat1
Ano6	0.00191616	0.798445	0.161	0.03	1	3	Ano6
Traf4	0.00195129	0.728066	0.226	0.06	1	3	Traf4
Mafg	0.00197521	0.803593	0.161	0.03	1	3	Mafg
Far1	0.00197521	0.579975	0.161	0.03	1	3	Far1
Eed	0.00199804	0.850319	0.226	0.06	1	3	Eed
Arf5	0.00206342	0.618346	0.71	0.401	1	3	Arf5
Osgep	0.00209463	0.727968	0.226	0.06	1	3	Osgep
Tnip2	0.00216253	0.667384	0.161	0.03	1	3	Tnip2
Zc3h12d	0.00216253	0.477557	0.161	0.03	1	3	Zc3h12d
Akap13	0.00218466	0.921017	0.774	0.533	1	3	Akap13
Tbc1d30	0.00220158	0.577487	0.129	0.018	1	3	Tbc1d30
Wdr45	0.00220158	0.506856	0.129	0.018	1	3	Wdr45
Abca7	0.00220952	0.440422	0.194	0.042	1	3	Abca7
Ddx5	0.00231749	0.767474	0.935	0.832	1	3	Ddx5
Ube2q2	0.00236371	0.40916	0.129	0.018	1	3	Ube2q2
Nenf	0.00236601	0.696337	0.161	0.03	1	3	Nenf
Rpl37.1	0.00238556	-0.356793	1	1	1	3	Rpl37
Rps12.1	0.00249568	-0.510852	0.968	0.976	1	3	Rps12
Impa2	0.00251125	0.349616	0.161	0.03	1	3	Impa2
Ly6e.1	0.00253879	0.906822	0.806	0.545	1	3	Ly6e
Tnik	0.00258245	0.891971	0.323	0.114	1	3	Tnik
Il2rg	0.00259808	1.05678	0.419	0.198	1	3	Il2rg
Rpl23a	0.00264877	-0.871369	0.452	0.713	1	3	Rpl23a
Cflar	0.00266215	0.578488	0.29	0.09	1	3	Cflar
Man2a1	0.0026646	0.40951	0.161	0.03	1	3	Man2a1
Tmem63b	0.0027212	0.360439	0.129	0.018	1	3	Tmem63b
Ran	0.00274954	0.748124	0.516	0.269	1	3	Ran
Dcun1d5	0.00277184	0.832285	0.387	0.156	1	3	Dcun1d5
AA467197	0.00282647	0.748197	0.161	0.03	1	3	AA467197
Ecm1	0.00283426	0.702661	0.226	0.06	1	3	Ecm1
Ap1g1	0.00283426	0.696795	0.226	0.06	1	3	Ap1g1
Fabp5	0.00292205	0.582167	0.258	0.078	1	3	Fabp5
Cap1	0.00298348	0.704477	0.258	0.078	1	3	Cap1
Zc3h12a	0.00303021	1.2419	0.355	0.162	1	3	Zc3h12a
Gem.1	0.003043	1.36768	0.226	0.066	1	3	Gem
Xlr4b	0.003043	0.913522	0.226	0.066	1	3	Xlr4b
Dync1h1	0.00309634	0.670428	0.323	0.114	1	3	Dync1h1
Rpl5.2	0.00319053	-0.739817	0.774	0.844	1	3	Rpl5
Dot1l.1	0.0032695	0.612328	0.387	0.15	1	3	Dot1l
Cox7a2l	0.0033304	-0.842353	0.355	0.629	1	3	Cox7a2l
Pou2f2	0.00337742	0.802677	0.258	0.078	1	3	Pou2f2
Haus3	0.00338182	0.821927	0.29	0.102	1	3	Haus3
Tgfb1.2	0.00343824	0.692767	0.548	0.263	1	3	Tgfb1
Ctsz	0.00345119	0.83163	0.258	0.084	1	3	Ctsz
Map3k2	0.00354735	0.569224	0.29	0.096	1	3	Map3k2
Plaat3.1	0.00355092	0.802791	0.355	0.144	1	3	Plaat3
Cxcr4.1	0.00357214	0.879391	0.581	0.335	1	3	Cxcr4
Tubgcp4	0.00365031	0.535754	0.194	0.048	1	3	Tubgcp4
Ddrgk1	0.0037339	0.614053	0.484	0.234	1	3	Ddrgk1
Raph1	0.00373901	0.760534	0.258	0.084	1	3	Raph1
Skap1	0.00374292	0.718687	0.581	0.305	1	3	Skap1
Chd3	0.00379168	0.710299	0.355	0.144	1	3	Chd3
Reep3	0.00389096	0.805097	0.258	0.084	1	3	Reep3
Crbn	0.00389653	0.695939	0.258	0.078	1	3	Crbn
Psmd12	0.00389653	0.56429	0.258	0.078	1	3	Psmd12
Nans	0.00397468	0.857782	0.161	0.036	1	3	Nans
Mospd3	0.00397468	0.740703	0.161	0.036	1	3	Mospd3
Ptma	0.00400282	0.547391	0.968	0.862	1	3	Ptma
Ddx58	0.00402522	0.527998	0.194	0.048	1	3	Ddx58
Vgll4	0.00405402	0.871889	0.516	0.287	1	3	Vgll4
mt-Co2	0.00410121	-0.437214	0.935	0.988	1	3	mt-Co2
Cops6	0.00413667	0.720009	0.226	0.066	1	3	Cops6
Rpl4.1	0.00415392	-0.573608	0.742	0.874	1	3	Rpl4
Tnfaip3.2	0.0041597	0.633076	0.71	0.497	1	3	Tnfaip3
Il2rb.2	0.00418167	0.62996	0.806	0.485	1	3	Il2rb
Mrps7	0.00421179	0.768877	0.258	0.084	1	3	Mrps7
Myl12a.1	0.00426221	0.816992	0.516	0.299	1	3	Myl12a
Slc26a2	0.00431221	0.873989	0.161	0.036	1	3	Slc26a2
Cd52.1	0.00436485	0.772867	0.839	0.784	1	3	Cd52
Atp6v1f	0.00436898	0.900322	0.613	0.407	1	3	Atp6v1f
Tank	0.00438105	0.72125	0.258	0.084	1	3	Tank
Gtf2f1	0.00438105	0.633858	0.258	0.084	1	3	Gtf2f1
Atp6v0c	0.00448894	0.70051	0.548	0.305	1	3	Atp6v0c
Dctn3	0.00449545	0.557594	0.355	0.138	1	3	Dctn3
Tnfrsf1b	0.00461074	0.944355	0.323	0.126	1	3	Tnfrsf1b
Pkm	0.004661	0.635266	0.613	0.353	1	3	Pkm
Tex30	0.00470872	0.777879	0.29	0.108	1	3	Tex30
Rbm38	0.0047702	0.917734	0.29	0.114	1	3	Rbm38
Tasor2	0.00480775	0.728497	0.226	0.066	1	3	Tasor2
Actr1b	0.00480775	0.64431	0.226	0.066	1	3	Actr1b
Rpl31.1	0.00482169	-0.751624	0.548	0.754	1	3	Rpl31
Tmem88	0.00493289	0.633235	0.161	0.036	1	3	Tmem88
Polb	0.00493289	0.5863	0.161	0.036	1	3	Polb
Nt5e	0.00495568	1.00555	0.387	0.18	1	3	Nt5e
Stat5a	0.00496406	0.908507	0.258	0.09	1	3	Stat5a
Cmtm7	0.00496729	0.888754	0.419	0.204	1	3	Cmtm7
Rps6.2	0.00498486	-0.514139	0.903	0.916	1	3	Rps6
Calm3	0.00500856	0.712251	0.387	0.162	1	3	Calm3
Tigd2	0.0050168	0.581423	0.226	0.066	1	3	Tigd2
Pfn1	0.00502241	0.666784	0.806	0.731	1	3	Pfn1
Mcrip1	0.00511701	0.544785	0.355	0.138	1	3	Mcrip1
Cxcl2	0.00515783	1.622	0.194	0.054	1	3	Cxcl2
Cnih4	0.00517888	0.680387	0.226	0.066	1	3	Cnih4
Brd7	0.00520301	0.514319	0.161	0.036	1	3	Brd7
Rpl7.1	0.00523925	-0.534818	0.839	0.97	1	3	Rpl7
Vps37b	0.00530475	-0.62423	0.581	0.838	1	3	Vps37b
Dstyk	0.00533363	0.823449	0.129	0.024	1	3	Dstyk
Rpl34	0.00543889	-0.282307	1	0.994	1	3	Rpl34
Lef1.2	0.00544988	-1.31534	0.129	0.353	1	3	Lef1
Ubl3.1	0.00546129	0.783035	0.548	0.317	1	3	Ubl3
H3f3b.1	0.00546604	0.571758	0.968	0.958	1	3	H3f3b
Trappc8	0.00548642	0.433812	0.161	0.036	1	3	Trappc8
Sgk1	0.00552541	0.887815	0.194	0.054	1	3	Sgk1
Rsrc2	0.00554428	0.640203	0.645	0.365	1	3	Rsrc2
Arid5a	0.00556428	-1.00279	0.161	0.425	1	3	Arid5a
S100a4.1	0.00567052	0.868109	0.452	0.21	1	3	S100a4
Dgat2	0.00567219	1.10067	0.129	0.024	1	3	Dgat2
Cdk5	0.00567219	0.511149	0.129	0.024	1	3	Cdk5
Msl1	0.00577515	0.74562	0.258	0.09	1	3	Msl1
Itfg1	0.00578335	0.951574	0.194	0.054	1	3	Itfg1
Gtpbp2	0.00584864	0.712343	0.129	0.024	1	3	Gtpbp2
Ubap1	0.00584864	0.515428	0.129	0.024	1	3	Ubap1
Fkbp3	0.00592542	0.799552	0.452	0.24	1	3	Fkbp3
Nabp1	0.00595128	0.525724	0.29	0.102	1	3	Nabp1
Tcf7	0.00595427	-1.16426	0.097	0.347	1	3	Tcf7
Nfkb1.1	0.00600945	1.03881	0.516	0.293	1	3	Nfkb1
Plagl2	0.00603002	0.713758	0.129	0.024	1	3	Plagl2
D16Ertd472e.1	0.00603311	0.794284	0.516	0.275	1	3	D16Ertd472e
Grb2	0.00604642	0.979106	0.323	0.132	1	3	Grb2
mt-Nd2	0.00604993	-0.783511	0.581	0.766	1	3	mt-Nd2
Slc22a15	0.00617555	0.544637	0.161	0.036	1	3	Slc22a15
Ccar1	0.00618286	0.847052	0.355	0.156	1	3	Ccar1
Eif4ebp1	0.00621645	0.469871	0.129	0.024	1	3	Eif4ebp1
Spin1	0.00622156	0.646512	0.355	0.144	1	3	Spin1
Sell.1	0.00624468	-1.17031	0	0.204	1	3	Sell
Gtf2h2	0.00640805	0.509138	0.129	0.024	1	3	Gtf2h2
Clic1	0.00650804	0.73954	0.774	0.557	1	3	Clic1
Ldhb	0.00659141	0.333145	0.161	0.036	1	3	Ldhb
Bclaf3	0.00660496	0.736014	0.129	0.024	1	3	Bclaf3
Socs7	0.00660496	0.584786	0.129	0.024	1	3	Socs7
Casp3	0.00660496	0.526365	0.129	0.024	1	3	Casp3
Borcs5	0.00660496	0.48896	0.129	0.024	1	3	Borcs5
Rhot1.1	0.00660496	0.445023	0.129	0.024	1	3	Rhot1
Inpp5d.1	0.006615	0.556713	0.419	0.186	1	3	Inpp5d
Azin1	0.00666422	0.808644	0.323	0.138	1	3	Azin1
Fam174a	0.00669756	0.67776	0.226	0.072	1	3	Fam174a
Ets2	0.00676601	0.77218	0.258	0.09	1	3	Ets2
Zmpste24	0.00677427	0.712096	0.194	0.054	1	3	Zmpste24
Ccr5	0.00680728	0.678825	0.129	0.024	1	3	Ccr5
Chchd2.1	0.00682127	0.592922	0.774	0.623	1	3	Chchd2
Ehd1	0.00682887	0.723458	0.258	0.09	1	3	Ehd1
Rhof	0.00683371	0.600022	0.226	0.072	1	3	Rhof
Zbtb37	0.00694195	0.358785	0.161	0.036	1	3	Zbtb37
Ppih	0.00701516	0.463945	0.129	0.024	1	3	Ppih
Zdhhc2	0.00701516	0.353588	0.129	0.024	1	3	Zdhhc2
Dnajb14	0.00712341	0.407418	0.161	0.036	1	3	Dnajb14
Rac2.1	0.00715875	0.591227	0.806	0.545	1	3	Rac2
C9orf72	0.00722872	0.523034	0.129	0.024	1	3	C9orf72
Gadd45g	0.00740663	0.733136	0.194	0.054	1	3	Gadd45g
Map2k2	0.00744601	0.7026	0.387	0.18	1	3	Map2k2
Rgs19	0.00762424	0.625358	0.258	0.09	1	3	Rgs19
Rpl27	0.00764879	-0.37186	0.968	1	1	3	Rpl27
Ctla2b.1	0.00766091	0.807653	0.387	0.18	1	3	Ctla2b
Axin2	0.00767343	0.440521	0.129	0.024	1	3	Axin2
Atg14	0.00767343	0.356097	0.129	0.024	1	3	Atg14
Gnl1	0.00770411	0.512865	0.226	0.072	1	3	Gnl1
Edf1	0.0077827	0.844017	0.452	0.251	1	3	Edf1
Psmd7	0.00780489	0.678062	0.29	0.108	1	3	Psmd7
Sla	0.00788934	0.878598	0.355	0.162	1	3	Sla
Il21r	0.00805947	0.859145	0.323	0.126	1	3	Il21r
Nek9	0.00809143	0.52075	0.194	0.054	1	3	Nek9
Mapre1	0.00810746	0.710994	0.387	0.18	1	3	Mapre1
Aldoa.1	0.00811319	0.754531	0.484	0.251	1	3	Aldoa
Gapdh.1	0.00823535	0.516455	0.774	0.802	1	3	Gapdh
Ms4a4b.1	0.0082796	-1.1201	0.258	0.497	1	3	Ms4a4b
Pitpnm1	0.00850043	1.02932	0.29	0.126	1	3	Pitpnm1
Cltc	0.0085192	0.834511	0.323	0.144	1	3	Cltc
Psmc4	0.00858922	0.530249	0.323	0.126	1	3	Psmc4
Pik3ip1	0.00859414	-1.05112	0.032	0.234	1	3	Pik3ip1
Apc	0.00864166	0.392037	0.194	0.054	1	3	Apc
Rps17	0.00864389	-0.674908	0.419	0.713	1	3	Rps17
Fam107b	0.0086543	0.502487	0.742	0.515	1	3	Fam107b
Evl	0.00871781	-0.99127	0.032	0.234	1	3	Evl
Igtp	0.00874239	0.739512	0.258	0.096	1	3	Igtp
Ddb2	0.00902682	0.563327	0.194	0.054	1	3	Ddb2
Ndufb10	0.00911072	-1.00217	0.161	0.365	1	3	Ndufb10
Rhoh	0.00952149	0.971079	0.419	0.234	1	3	Rhoh
Prkch	0.00953908	0.680595	0.419	0.21	1	3	Prkch
Ppp4c	0.00956416	0.639164	0.29	0.114	1	3	Ppp4c
Fxyd5	0.00962185	0.538482	0.806	0.677	1	3	Fxyd5
Fam193b	0.00984344	0.459894	0.194	0.054	1	3	Fam193b
Txnrd2	4.05055e-05	0.653006	0.133	0.006	0.639743	4	Txnrd2
Ppp6r2	5.04208e-05	0.656566	0.133	0.006	0.796346	4	Ppp6r2
Crip1	0.000190118	-1.28944	0.467	0.714	1	4	Crip1
Camk2d	0.000399929	0.886404	0.4	0.131	1	4	Camk2d
Acbd3	0.000464593	0.832171	0.2	0.036	1	4	Acbd3
Prkar1a	0.000637429	-0.932017	0.167	0.53	1	4	Prkar1a
Csnk2a2	0.000693148	0.907985	0.233	0.054	1	4	Csnk2a2
Parp3	0.000768624	0.707524	0.1	0.006	1	4	Parp3
Vps26c	0.000768624	0.545853	0.1	0.006	1	4	Vps26c
Pus3	0.000768624	0.496654	0.1	0.006	1	4	Pus3
Mier3	0.000768624	0.441638	0.1	0.006	1	4	Mier3
Hif1a.4	0.00079119	1.02169	0.567	0.304	1	4	Hif1a
Cox19	0.000809108	0.489235	0.1	0.006	1	4	Cox19
Ppard	0.000851564	0.431692	0.1	0.006	1	4	Ppard
Spr	0.000964151	0.650222	0.233	0.054	1	4	Spr
Zranb1	0.0010806	1.30266	0.333	0.119	1	4	Zranb1
Rpl34.1	0.00111373	0.284269	1	0.994	1	4	Rpl34
Zkscan14	0.00142078	0.736805	0.167	0.03	1	4	Zkscan14
Tsen54	0.00156477	0.612472	0.133	0.018	1	4	Tsen54
Sgpp1	0.00173058	0.944754	0.2	0.048	1	4	Sgpp1
Fxyd5.1	0.00183806	-0.771937	0.433	0.744	1	4	Fxyd5
Clpx	0.00188143	0.410793	0.133	0.018	1	4	Clpx
Lncpint	0.00199995	1.27404	0.367	0.161	1	4	Lncpint
Tent2	0.00262748	0.915245	0.267	0.083	1	4	Tent2
Eea1	0.00292335	0.95913	0.167	0.036	1	4	Eea1
Arhgdib	0.00372118	-0.822764	0.3	0.625	1	4	Arhgdib
Clk1	0.00372827	-0.938848	0.3	0.595	1	4	Clk1
Spag7	0.00374532	0.938865	0.2	0.054	1	4	Spag7
Adam17	0.0041217	0.817595	0.2	0.054	1	4	Adam17
Nup54	0.00427269	0.506274	0.1	0.012	1	4	Nup54
Zfp950	0.00431464	0.666395	0.133	0.024	1	4	Zfp950
Pwwp3a	0.00432247	0.743456	0.2	0.054	1	4	Pwwp3a
Slc39a1	0.00444718	0.634208	0.1	0.012	1	4	Slc39a1
C1galt1c1	0.00444718	0.45577	0.1	0.012	1	4	C1galt1c1
Ppp1r16a	0.00445436	0.68469	0.133	0.024	1	4	Ppp1r16a
Sgms1	0.00459817	0.603253	0.133	0.024	1	4	Sgms1
Tarbp2	0.0046281	0.661737	0.1	0.012	1	4	Tarbp2
Prpf3	0.0046281	0.473384	0.1	0.012	1	4	Prpf3
Foxo3	0.0046403	0.684303	0.2	0.054	1	4	Foxo3
Col1a2	0.00481566	0.526487	0.1	0.012	1	4	Col1a2
2022-03-05	0.00500252	0.732861	0.267	0.089	1	4	2022-03-05
Mmgt2	0.00501007	0.455253	0.1	0.012	1	4	Mmgt2
Cbx4	0.00502136	0.844415	0.233	0.071	1	4	Cbx4
Heatr1	0.00505518	0.61413	0.133	0.024	1	4	Heatr1
Homer1	0.00521155	0.460355	0.1	0.012	1	4	Homer1
Ywhah	0.00528535	-1.066	0.033	0.274	1	4	Ywhah
Iars	0.00538226	0.41499	0.133	0.024	1	4	Iars
Ifi35	0.00545962	0.697444	0.233	0.071	1	4	Ifi35
Rbm4b	0.00585836	0.562485	0.2	0.054	1	4	Rbm4b
Clpp	0.0062368	0.78694	0.167	0.042	1	4	Clpp
Lpxn.2	0.00636066	-1.0049	0	0.208	1	4	Lpxn
Nrbp1	0.00636066	-1.08611	0	0.208	1	4	Nrbp1
Gimap1os	0.00654918	0.665701	0.2	0.06	1	4	Gimap1os
Tbcel	0.00656111	0.779945	0.167	0.042	1	4	Tbcel
Hspd1	0.0067226	-0.769133	0.033	0.274	1	4	Hspd1
Kdm3a	0.00731081	0.753917	0.2	0.06	1	4	Kdm3a
Cd4	0.00748354	0.767229	0.3	0.119	1	4	Cd4
Azi2	0.00783549	0.900523	0.233	0.077	1	4	Azi2
Cd200	0.00787544	0.819695	0.267	0.095	1	4	Cd200
Sh3glb2	0.00821606	0.681371	0.167	0.042	1	4	Sh3glb2
Cblb	0.00822975	0.728193	0.433	0.22	1	4	Cblb
Rack1.3	0.00842384	-0.504386	0.867	0.935	1	4	Rack1
Rnf19a	0.00936213	0.710313	0.267	0.101	1	4	Rnf19a
Mdp1	0.00936213	0.669306	0.267	0.101	1	4	Mdp1
Tmem245	0.00967594	0.894605	0.2	0.06	1	4	Tmem245
Tmem176b.2	1.33487e-22	2.73111	0.84	0.081	2.1083e-18	5	Tmem176b
Tcrg-C1	2.53848e-22	2.25373	0.56	0.006	4.00927e-18	5	Tcrg-C1
Lmo4	7.88158e-20	3.16277	0.84	0.11	1.24482e-15	5	Lmo4
Tmem176a	4.61848e-15	2.23058	0.64	0.064	7.29443e-11	5	Tmem176a
Krt83	5.56356e-12	1.34982	0.48	0.04	8.78709e-08	5	Krt83
Dgat1.2	4.01185e-11	1.83392	0.84	0.214	6.33631e-07	5	Dgat1
Pxdc1	7.95234e-11	1.19465	0.28	0.006	1.25599e-06	5	Pxdc1
Fgl2	4.73767e-09	1.96055	0.48	0.075	7.48267e-05	5	Fgl2
Tcrg-C2	2.03679e-08	1.45389	0.28	0.017	0.000321691	5	Tcrg-C2
Atf6	2.41452e-08	1.09887	0.28	0.017	0.000381349	5	Atf6
S100a4.2	2.62196e-08	1.71629	0.68	0.185	0.000414112	5	S100a4
Maf.2	2.7282e-08	1.64769	0.6	0.133	0.000430892	5	Maf
Actn2	3.38449e-08	1.1135	0.28	0.017	0.000534546	5	Actn2
Fosl2.1	4.22144e-08	1.7579	0.8	0.382	0.000666735	5	Fosl2
Smox	4.48011e-08	1.43379	0.48	0.087	0.000707589	5	Smox
Ifngr2	1.05097e-07	0.979831	0.44	0.064	0.0016599	5	Ifngr2
Cd163l1	1.19869e-07	1.6737	0.16	0	0.00189321	5	Cd163l1
Il17a	1.19869e-07	1.63709	0.16	0	0.00189321	5	Il17a
2022-09-08	1.19869e-07	0.826745	0.16	0	0.00189321	5	2022-09-08
Bpnt1	1.19869e-07	0.664966	0.16	0	0.00189321	5	Bpnt1
Hs3st1	1.28393e-07	1.66697	0.2	0.006	0.00202784	5	Hs3st1
Epas1	1.38277e-07	1.34259	0.28	0.023	0.00218394	5	Epas1
Ltb4r1	2.21393e-07	1.04112	0.4	0.058	0.00349667	5	Ltb4r1
Icos.3	2.69796e-07	1.76057	0.72	0.254	0.00426115	5	Icos
Tmem64.1	3.14184e-07	1.63602	0.56	0.156	0.00496222	5	Tmem64
Ramp3	6.48748e-07	2.06412	0.48	0.121	0.0102463	5	Ramp3
Bcl2a1d.1	7.32342e-07	1.26864	0.56	0.145	0.0115666	5	Bcl2a1d
Mfge8	7.60335e-07	0.728516	0.24	0.017	0.0120087	5	Mfge8
Irs2.1	9.96502e-07	1.47387	0.44	0.087	0.0157387	5	Irs2
Cxcr6	1.09529e-06	1.90802	0.36	0.058	0.0172989	5	Cxcr6
Rora.3	1.58375e-06	1.22251	0.76	0.254	0.0250137	5	Rora
Fam129a.1	1.63384e-06	0.893571	0.4	0.069	0.0258049	5	Fam129a
Sap30	1.70852e-06	1.02089	0.2	0.012	0.0269844	5	Sap30
Ppp1r11	1.89035e-06	1.15632	0.4	0.075	0.0298562	5	Ppp1r11
Gm17745	2.0327e-06	0.732658	0.2	0.012	0.0321045	5	Gm17745
Cdkn1a.1	2.17228e-06	1.64822	0.56	0.168	0.034309	5	Cdkn1a
Mrpl42	2.27234e-06	1.02224	0.36	0.058	0.0358893	5	Mrpl42
Trdv4	2.28082e-06	0.83539	0.2	0.012	0.0360233	5	Trdv4
Blk	4.17196e-06	1.20599	0.16	0.006	0.0658919	5	Blk
Bcl2l12	4.45615e-06	0.826074	0.16	0.006	0.0703804	5	Bcl2l12
Foxred1	4.45615e-06	0.787111	0.16	0.006	0.0703804	5	Foxred1
Prnp	4.45615e-06	0.765435	0.16	0.006	0.0703804	5	Prnp
Sdc1	4.8624e-06	1.14725	0.12	0	0.0767968	5	Sdc1
Fancl	4.8624e-06	0.677253	0.12	0	0.0767968	5	Fancl
Sphk2	4.8624e-06	0.646902	0.12	0	0.0767968	5	Sphk2
Mterf2	4.8624e-06	0.542875	0.12	0	0.0767968	5	Mterf2
Gm45606	4.8624e-06	0.508803	0.12	0	0.0767968	5	Gm45606
Cnnm2	4.8624e-06	0.411414	0.12	0	0.0767968	5	Cnnm2
Ccr4	4.8624e-06	0.378848	0.12	0	0.0767968	5	Ccr4
Rwdd4a	5.42431e-06	0.498664	0.16	0.006	0.0856716	5	Rwdd4a
Pfkp	7.76956e-06	1.29327	0.52	0.162	0.122712	5	Pfkp
Gm48302	8.45445e-06	1.30634	0.28	0.04	0.13353	5	Gm48302
Rgs2.3	9.23148e-06	1.13316	0.84	0.353	0.145802	5	Rgs2
Atp5md	9.9336e-06	1.4138	0.8	0.439	0.156891	5	Atp5md
Il18r1.1	1.02629e-05	1.1802	0.6	0.197	0.162093	5	Il18r1
Trdc	1.13842e-05	1.6405	0.2	0.017	0.179802	5	Trdc
Furin	1.19858e-05	1.49558	0.48	0.139	0.189303	5	Furin
Ttc39b.1	1.21121e-05	0.835927	0.6	0.173	0.191299	5	Ttc39b
Plxnd1	1.39099e-05	0.732272	0.2	0.017	0.219693	5	Plxnd1
Rnf216	1.44901e-05	0.858602	0.24	0.029	0.228856	5	Rnf216
Rps15a.3	1.51971e-05	-0.634989	1	1	0.240024	5	Rps15a
Fth1.3	1.74539e-05	1.11902	1	0.908	0.275666	5	Fth1
Abcc1	1.95073e-05	0.603484	0.24	0.029	0.308099	5	Abcc1
Bcl2a1b.2	1.97504e-05	1.41371	0.6	0.237	0.311938	5	Bcl2a1b
Tprn	2.01518e-05	0.638706	0.2	0.017	0.318277	5	Tprn
Pard3	2.06526e-05	0.828691	0.2	0.017	0.326187	5	Pard3
Atp13a2	2.21302e-05	0.7102	0.24	0.029	0.349525	5	Atp13a2
Gpr183	2.97493e-05	1.2861	0.48	0.133	0.469861	5	Gpr183
Prelid2	2.97826e-05	1.07212	0.28	0.046	0.470386	5	Prelid2
Junb.3	3.12765e-05	0.878867	1	0.925	0.49398	5	Junb
Ikzf3	3.5107e-05	1.38727	0.4	0.098	0.55448	5	Ikzf3
Nrip1.3	3.63371e-05	1.0973	0.8	0.399	0.573908	5	Nrip1
Itgb3	4.06589e-05	0.906123	0.24	0.035	0.642166	5	Itgb3
Nr4a1.3	4.17727e-05	1.55804	0.72	0.399	0.659758	5	Nr4a1
Pim1.3	4.1833e-05	1.21639	0.8	0.439	0.66071	5	Pim1
Gcnt2	4.74746e-05	1.08801	0.16	0.012	0.749814	5	Gcnt2
Rpl37.2	4.85372e-05	-0.512832	1	1	0.766597	5	Rpl37
Snx1	4.93766e-05	0.881199	0.24	0.035	0.779854	5	Snx1
Rgs1.3	4.9999e-05	1.42777	0.84	0.451	0.789683	5	Rgs1
Usp5	5.01022e-05	0.818918	0.16	0.012	0.791314	5	Usp5
Etaa1	5.28672e-05	0.98418	0.16	0.012	0.834985	5	Etaa1
B930036N10Rik	5.28672e-05	0.88672	0.16	0.012	0.834985	5	B930036N10Rik
5830428M24Rik	5.28672e-05	0.691009	0.16	0.012	0.834985	5	5830428M24Rik
Tmem167b	5.57765e-05	0.701947	0.16	0.012	0.880934	5	Tmem167b
Tnfsf11	5.88369e-05	0.654966	0.16	0.012	0.929271	5	Tnfsf11
Yes1	6.2056e-05	0.64122	0.16	0.012	0.980112	5	Yes1
Ppp1r3b	6.23287e-05	0.93071	0.2	0.023	0.984419	5	Ppp1r3b
Mfsd1	6.23287e-05	0.701123	0.2	0.023	0.984419	5	Mfsd1
Btg2	6.57825e-05	1.05358	0.84	0.561	1	5	Btg2
Rpl18.3	7.09878e-05	-0.525902	1	1	1	5	Rpl18
Rps16.4	7.09887e-05	-0.533971	1	1	1	5	Rps16
Serpinb1a	7.51891e-05	0.856862	0.24	0.035	1	5	Serpinb1a
Prkce	7.80828e-05	0.682181	0.24	0.035	1	5	Prkce
Acox3	8.0892e-05	0.621401	0.2	0.023	1	5	Acox3
Ccdc82	8.90197e-05	0.711875	0.28	0.052	1	5	Ccdc82
Akr7a5	9.60502e-05	0.688302	0.2	0.023	1	5	Akr7a5
Dennd5a	0.000101441	0.854836	0.28	0.052	1	5	Dennd5a
Oaz1	0.00010678	0.676184	0.96	0.855	1	5	Oaz1
Gramd3	0.000113256	-2.01473	0	0.41	1	5	Gramd3
Lrif1	0.000115485	0.885898	0.28	0.052	1	5	Lrif1
Zfp36l1.2	0.00011998	1.22247	0.8	0.428	1	5	Zfp36l1
Ptprc.1	0.000123716	-1.437	0.36	0.699	1	5	Ptprc
Hilpda.1	0.000125169	2.72068	0.44	0.133	1	5	Hilpda
Tbrg1.1	0.000131086	1.03385	0.44	0.133	1	5	Tbrg1
Ube2w	0.000139313	0.91511	0.24	0.04	1	5	Ube2w
Ccdc184	0.000144803	1.02784	0.12	0.006	1	5	Ccdc184
Cysltr1	0.000144803	0.4101	0.12	0.006	1	5	Cysltr1
Klf4	0.000146869	1.44546	0.44	0.139	1	5	Klf4
Tagln2.3	0.000149186	1.02996	0.68	0.295	1	5	Tagln2
Aqp3	0.000154021	0.727367	0.12	0.006	1	5	Aqp3
Siae	0.000154021	0.552259	0.12	0.006	1	5	Siae
Rexo5	0.000154021	0.547783	0.12	0.006	1	5	Rexo5
Slc3a2	0.000154654	0.93189	0.72	0.329	1	5	Slc3a2
Nt5e.1	0.000155532	0.891736	0.52	0.168	1	5	Nt5e
Emb	0.000160379	0.729651	1	0.757	1	5	Emb
Gng2	0.000161125	0.936313	0.44	0.133	1	5	Gng2
Palld	0.00016379	0.805062	0.12	0.006	1	5	Palld
Zbtb16	0.00016379	0.597803	0.12	0.006	1	5	Zbtb16
Sfmbt2	0.00016379	0.564713	0.12	0.006	1	5	Sfmbt2
Snapc4	0.00016379	0.497911	0.12	0.006	1	5	Snapc4
Hk2	0.00016379	0.488114	0.12	0.006	1	5	Hk2
Bik	0.00016379	0.472293	0.12	0.006	1	5	Bik
AW549877	0.000171824	0.876363	0.24	0.04	1	5	AW549877
Zfp511	0.000171824	0.700083	0.24	0.04	1	5	Zfp511
Ddx60	0.000174139	0.461452	0.12	0.006	1	5	Ddx60
E130208F15Rik	0.000174139	0.454148	0.12	0.006	1	5	E130208F15Rik
Plekhg1	0.000174139	0.393914	0.12	0.006	1	5	Plekhg1
Gm16845	0.000174139	0.348802	0.12	0.006	1	5	Gm16845
Aldoa.2	0.00017595	1.01094	0.6	0.243	1	5	Aldoa
Trmt61b	0.000215709	0.966047	0.2	0.029	1	5	Trmt61b
Selenow	0.000230337	0.744131	0.8	0.439	1	5	Selenow
Cnpy2	0.000242218	0.707597	0.2	0.029	1	5	Cnpy2
Sptlc1	0.000268289	0.566505	0.24	0.04	1	5	Sptlc1
Ablim1	0.000271751	1.05491	0.64	0.283	1	5	Ablim1
Vcpip1	0.000277506	0.643468	0.24	0.04	1	5	Vcpip1
Mthfs	0.000293296	0.844992	0.2	0.029	1	5	Mthfs
St3gal6	0.000293296	0.635069	0.2	0.029	1	5	St3gal6
Acsl1	0.000296835	0.815889	0.16	0.017	1	5	Acsl1
Ppie	0.000307514	0.892411	0.24	0.046	1	5	Ppie
Nr4a3.2	0.000313361	1.07143	0.52	0.197	1	5	Nr4a3
Il7r.1	0.000314559	0.983948	0.92	0.653	1	5	Il7r
Srd5a3	0.000328616	0.679303	0.2	0.029	1	5	Srd5a3
Il2ra.1	0.000333056	0.715919	0.36	0.098	1	5	Il2ra
Ly6e.2	0.000333993	0.80739	0.84	0.549	1	5	Ly6e
Tor1a	0.000347364	0.694652	0.32	0.075	1	5	Tor1a
Rpl18a.3	0.000347366	-0.417915	1	1	1	5	Rpl18a
Hspa1a	0.00034926	2.10012	0.48	0.173	1	5	Hspa1a
Gnptab	0.000355129	0.609916	0.16	0.017	1	5	Gnptab
Mtmr6	0.000355129	0.487461	0.16	0.017	1	5	Mtmr6
Papola	0.000363236	0.676463	0.36	0.092	1	5	Papola
Slc4a7.1	0.00037077	0.920382	0.4	0.121	1	5	Slc4a7
Fam102a	0.000371955	1.39493	0.44	0.173	1	5	Fam102a
Znrf1	0.000380274	0.900157	0.56	0.231	1	5	Znrf1
Nfkb1.2	0.000396444	0.891189	0.64	0.283	1	5	Nfkb1
Mta1	0.000397608	0.737859	0.24	0.046	1	5	Mta1
Aplp2	0.000402983	0.703903	0.52	0.179	1	5	Aplp2
Hsd17b4	0.000405698	0.409301	0.16	0.017	1	5	Hsd17b4
Clec2d	0.000409094	0.916825	0.28	0.064	1	5	Clec2d
Zfand6	0.00043024	0.78471	0.52	0.185	1	5	Zfand6
Irf2bp2	0.000431713	1.20356	0.44	0.15	1	5	Irf2bp2
Ppp1cc.1	0.000448604	1.11488	0.72	0.382	1	5	Ppp1cc
Cwc25	0.000477987	1.03305	0.36	0.104	1	5	Cwc25
Tmem127	0.000480764	0.724185	0.24	0.046	1	5	Tmem127
Gnas.1	0.000483891	0.935866	0.72	0.376	1	5	Gnas
Rps19.4	0.000487502	-0.60961	1	0.994	1	5	Rps19
Srgn.3	0.00052383	0.658471	0.96	0.74	1	5	Srgn
Os9	0.000526776	0.645732	0.28	0.064	1	5	Os9
Ms4a4b.2	0.000527062	-1.60678	0.12	0.509	1	5	Ms4a4b
Ramp1	0.000538893	1.04501	0.44	0.168	1	5	Ramp1
Ppp1ca	0.000553224	0.731967	0.76	0.422	1	5	Ppp1ca
Smarcd1	0.000575932	1.0112	0.2	0.035	1	5	Smarcd1
Mapk1ip1l	0.000646243	0.735993	0.36	0.104	1	5	Mapk1ip1l
Osbpl3	0.000646243	0.708122	0.36	0.104	1	5	Osbpl3
D16Ertd472e.2	0.000675291	1.24949	0.56	0.277	1	5	D16Ertd472e
Mpp7	0.000675414	0.731147	0.28	0.064	1	5	Mpp7
Sept11.1	0.000679536	0.865742	0.28	0.069	1	5	Sept11
Mrpl22	0.000684605	0.695318	0.2	0.035	1	5	Mrpl22
Snhg15	0.000718707	0.953083	0.32	0.087	1	5	Snhg15
Gpr65.1	0.000740998	1.04002	0.44	0.156	1	5	Gpr65
Selenok.1	0.000762925	0.812029	0.6	0.277	1	5	Selenok
Arl4a	0.000764805	0.618752	0.4	0.121	1	5	Arl4a
Cd40lg	0.000796915	1.28498	0.28	0.069	1	5	Cd40lg
Tnfaip3.3	0.000801447	1.20181	0.72	0.503	1	5	Tnfaip3
Diaph1	0.000825268	0.908303	0.44	0.15	1	5	Diaph1
Ltv1	0.000840099	0.705458	0.2	0.035	1	5	Ltv1
Rexo2	0.000894275	0.829062	0.36	0.11	1	5	Rexo2
Krt8	0.00100523	0.680407	0.16	0.023	1	5	Krt8
Rnf13	0.0010689	0.720736	0.24	0.052	1	5	Rnf13
Acat1	0.0010689	0.504988	0.24	0.052	1	5	Acat1
Rfx1	0.00112905	0.689502	0.16	0.023	1	5	Rfx1
Csgalnact2	0.0011292	0.590842	0.12	0.012	1	5	Csgalnact2
Adam9	0.0011292	0.478533	0.12	0.012	1	5	Adam9
Nfatc2	0.00113561	0.423096	0.2	0.035	1	5	Nfatc2
Rps3a1.3	0.00114478	-0.425272	1	0.994	1	5	Rps3a1
Rpsa.3	0.00114478	-0.408994	1	1	1	5	Rpsa
Uhrf2.1	0.00114657	0.732853	0.48	0.173	1	5	Uhrf2
Capn15	0.00116498	0.644294	0.24	0.052	1	5	Capn15
Dkk3.1	0.0011738	0.504183	0.2	0.035	1	5	Dkk3
Il1r1	0.00118508	0.547165	0.12	0.012	1	5	Il1r1
Blcap	0.00121928	0.468564	0.16	0.023	1	5	Blcap
Gadd45b.3	0.00123552	1.28419	0.52	0.22	1	5	Gadd45b
Eif2ak2	0.00124351	0.660614	0.12	0.012	1	5	Eif2ak2
Nr3c1	0.00124947	0.918104	0.52	0.237	1	5	Nr3c1
Rbm42	0.00124973	0.742531	0.4	0.133	1	5	Rbm42
Rps27a.3	0.00125466	-0.385732	1	1	1	5	Rps27a
Vkorc1	0.00130459	0.627997	0.12	0.012	1	5	Vkorc1
Spindoc	0.00130459	0.483632	0.12	0.012	1	5	Spindoc
4932438H23Rik	0.00131612	0.578689	0.16	0.023	1	5	4932438H23Rik
Man1b1	0.00131612	0.558046	0.16	0.023	1	5	Man1b1
Ttc1	0.00131612	0.497046	0.16	0.023	1	5	Ttc1
Mtln	0.00131612	0.483141	0.16	0.023	1	5	Mtln
Slc7a5	0.00131612	0.472851	0.16	0.023	1	5	Slc7a5
Ccr7.2	0.00132421	-1.93957	0	0.312	1	5	Ccr7
Rpl35a.4	0.00133902	-0.473912	1	1	1	5	Rpl35a
Slc16a10	0.00136842	0.565953	0.12	0.012	1	5	Slc16a10
Psmg1	0.00136842	0.4799	0.12	0.012	1	5	Psmg1
Nebl	0.00136842	0.462692	0.12	0.012	1	5	Nebl
Ilvbl	0.00136842	0.406814	0.12	0.012	1	5	Ilvbl
Gsto1	0.00137937	0.900587	0.28	0.075	1	5	Gsto1
Mboat1	0.00143513	0.460643	0.12	0.012	1	5	Mboat1
Socs1	0.00144697	0.786009	0.4	0.139	1	5	Socs1
Bhlhe40.1	0.00145264	0.572096	0.52	0.191	1	5	Bhlhe40
Nceh1	0.00147476	0.429261	0.16	0.023	1	5	Nceh1
Prkar1a.1	0.00150433	0.685224	0.76	0.434	1	5	Prkar1a
Srp54a	0.00150482	0.469376	0.12	0.012	1	5	Srp54a
Mrm3	0.00150482	0.351836	0.12	0.012	1	5	Mrm3
Acadsb	0.00150482	0.303996	0.12	0.012	1	5	Acadsb
Tmsb10.3	0.00155325	-0.566272	0.96	0.994	1	5	Tmsb10
Zfp36l2.3	0.0016425	0.797336	0.92	0.757	1	5	Zfp36l2
Tmem30a	0.00164429	0.777712	0.44	0.173	1	5	Tmem30a
Rpl30.3	0.00164538	-0.416645	1	1	1	5	Rpl30
Taf10	0.00166214	0.652662	0.52	0.208	1	5	Taf10
Cdk11b	0.00168379	1.49252	0.48	0.202	1	5	Cdk11b
Arf4	0.0017398	0.987498	0.56	0.301	1	5	Arf4
Slc12a6	0.00177982	0.705919	0.24	0.058	1	5	Slc12a6
Fbxl6	0.00177982	0.616326	0.24	0.058	1	5	Fbxl6
C1qbp	0.00178035	0.507706	0.36	0.11	1	5	C1qbp
Ar	0.00179007	0.971503	0.28	0.081	1	5	Ar
Sh2d2a.3	0.00180241	0.589532	0.72	0.376	1	5	Sh2d2a
Crem.3	0.00181748	1.00888	0.64	0.347	1	5	Crem
Cysltr2	0.00183931	0.78693	0.2	0.04	1	5	Cysltr2
Emd.1	0.00188482	0.807469	0.32	0.104	1	5	Emd
Nfkbid	0.00190565	0.938366	0.48	0.22	1	5	Nfkbid
Tob2.1	0.00192436	0.966068	0.48	0.208	1	5	Tob2
Paxbp1	0.00202458	0.73228	0.32	0.098	1	5	Paxbp1
Tex2	0.00208883	0.573749	0.24	0.058	1	5	Tex2
Csrnp1.1	0.00209645	0.756434	0.52	0.231	1	5	Csrnp1
Tnfaip8	0.00211871	0.690061	0.48	0.191	1	5	Tnfaip8
Shld1	0.00214147	0.493832	0.2	0.04	1	5	Shld1
Laptm5.2	0.00222671	0.711585	0.92	0.624	1	5	Laptm5
Isy1.1	0.00222966	0.660048	0.48	0.191	1	5	Isy1
Tbc1d9b	0.00226113	0.63816	0.24	0.058	1	5	Tbc1d9b
Ddx17	0.00226113	0.609087	0.24	0.058	1	5	Ddx17
Hspa1b	0.00232682	1.90153	0.52	0.266	1	5	Hspa1b
Usf2	0.00233624	0.772663	0.4	0.145	1	5	Usf2
Lpxn.3	0.00233624	0.734874	0.4	0.145	1	5	Lpxn
Sgf29	0.00244636	0.617081	0.24	0.058	1	5	Sgf29
Nkg7.2	0.00246319	-1.93619	0.04	0.329	1	5	Nkg7
Jund.2	0.0024787	0.932067	0.92	0.821	1	5	Jund
Lrpap1	0.00254501	1.20428	0.2	0.046	1	5	Lrpap1
Pcmtd2	0.00256384	0.548289	0.2	0.04	1	5	Pcmtd2
Cyth2	0.0026019	0.759315	0.28	0.081	1	5	Cyth2
Psap	0.00262226	0.845258	0.68	0.358	1	5	Psap
Dusp5.1	0.00262612	1.09128	0.6	0.335	1	5	Dusp5
Pdcd1.1	0.00265967	1.25389	0.32	0.11	1	5	Pdcd1
Gnb2	0.00271583	0.675764	0.6	0.283	1	5	Gnb2
Mast4	0.00272075	0.418381	0.2	0.04	1	5	Mast4
Clps	0.00277464	0.773615	0.48	0.191	1	5	Clps
Socs2	0.00279398	0.601729	0.32	0.098	1	5	Socs2
Cdc42.2	0.00281358	0.862631	0.68	0.439	1	5	Cdc42
Rbm27	0.00285373	0.666909	0.32	0.098	1	5	Rbm27
Eprs	0.0028833	1.41199	0.36	0.139	1	5	Eprs
Ecd	0.0028864	0.765438	0.16	0.029	1	5	Ecd
Lamtor3	0.00293975	0.578704	0.24	0.064	1	5	Lamtor3
Xlr4a	0.00293975	0.540872	0.24	0.064	1	5	Xlr4a
Rpl28.3	0.00295539	-0.641805	1	0.954	1	5	Rpl28
Sucla2	0.00298539	0.624281	0.16	0.029	1	5	Sucla2
Reg1.1	0.00310591	0.797807	0.2	0.046	1	5	Reg1
Zranb2	0.00310591	0.69647	0.2	0.046	1	5	Zranb2
Bscl2	0.00319055	0.794598	0.32	0.104	1	5	Bscl2
Xrcc1	0.00319271	0.526279	0.16	0.029	1	5	Xrcc1
Ncoa1	0.00319465	0.665294	0.2	0.046	1	5	Ncoa1
Ddhd1	0.0032857	0.793709	0.2	0.046	1	5	Ddhd1
Zfp120	0.00330123	0.743236	0.16	0.029	1	5	Zfp120
Surf1	0.00330123	0.507168	0.16	0.029	1	5	Surf1
Pdhb	0.00334363	0.749473	0.36	0.127	1	5	Pdhb
Trac.2	0.00335048	-1.2583	0.2	0.497	1	5	Trac
St8sia4.2	0.00337064	0.563118	0.44	0.173	1	5	St8sia4
Alkbh3	0.0033791	0.698826	0.2	0.046	1	5	Alkbh3
Serpina3g.1	0.00339321	0.679701	0.32	0.104	1	5	Serpina3g
Orc4	0.00341309	0.534483	0.16	0.029	1	5	Orc4
Zfp639	0.00341817	0.62753	0.28	0.081	1	5	Zfp639
Cope	0.00344554	0.804531	0.44	0.191	1	5	Cope
Trim39	0.00347492	0.715966	0.2	0.046	1	5	Trim39
Shc1	0.00352839	0.500751	0.16	0.029	1	5	Shc1
Avpi1	0.00357321	0.954499	0.2	0.046	1	5	Avpi1
Map3k5	0.00357321	0.739847	0.2	0.046	1	5	Map3k5
Rnf185	0.00364722	0.620147	0.16	0.029	1	5	Rnf185
Bola1	0.00364722	0.458437	0.16	0.029	1	5	Bola1
Slc16a6	0.00367401	0.775345	0.2	0.046	1	5	Slc16a6
Ech1	0.0036748	0.502891	0.24	0.064	1	5	Ech1
Krcc1	0.00376603	0.58561	0.24	0.064	1	5	Krcc1
Snrpa	0.0037774	0.693357	0.2	0.046	1	5	Snrpa
Hcfc1	0.0037774	0.586754	0.2	0.046	1	5	Hcfc1
Tnk2	0.00385932	0.65777	0.24	0.064	1	5	Tnk2
Rnf215	0.00389587	0.416374	0.16	0.029	1	5	Rnf215
Pkn1	0.00396128	0.582386	0.48	0.197	1	5	Pkn1
Tasp1	0.00402588	0.409583	0.16	0.029	1	5	Tasp1
Tmem147	0.00422659	0.658925	0.28	0.087	1	5	Tmem147
Zfp871	0.00429751	0.615376	0.4	0.156	1	5	Zfp871
Gtf2a1	0.00429779	0.291333	0.16	0.029	1	5	Gtf2a1
Canx	0.00440502	0.941759	0.36	0.139	1	5	Canx
Syne1	0.0044399	0.509141	0.16	0.029	1	5	Syne1
Prrt1	0.0044552	0.603447	0.2	0.046	1	5	Prrt1
Kdsr	0.0044552	0.493501	0.2	0.046	1	5	Kdsr
Lysmd2	0.00448669	0.731134	0.12	0.017	1	5	Lysmd2
Hnrnpll	0.00457333	0.515122	0.24	0.064	1	5	Hnrnpll
Vdac3	0.00459183	0.701607	0.4	0.15	1	5	Vdac3
Rps29.4	0.00470425	-0.427047	1	1	1	5	Rps29
Prdx6	0.00480887	0.785078	0.84	0.613	1	5	Prdx6
Mbd3	0.00485088	0.598279	0.32	0.11	1	5	Mbd3
Flnb	0.00485349	0.569616	0.12	0.017	1	5	Flnb
Pdcl3	0.00485349	0.506794	0.12	0.017	1	5	Pdcl3
Srprb	0.00485349	0.375046	0.12	0.017	1	5	Srprb
Dusp1.3	0.00490296	1.00102	0.72	0.434	1	5	Dusp1
Ankrd54	0.00496641	0.489842	0.2	0.046	1	5	Ankrd54
Thumpd1	0.00496641	0.472442	0.2	0.046	1	5	Thumpd1
Psen2.1	0.00499699	0.781242	0.32	0.116	1	5	Psen2
Arhgap31.2	0.00500459	1.09637	0.52	0.283	1	5	Arhgap31
Rpl7.2	0.00501198	-0.513969	0.96	0.948	1	5	Rpl7
Nucb1	0.00504332	0.572615	0.32	0.11	1	5	Nucb1
Plcb4	0.00504688	0.644322	0.12	0.017	1	5	Plcb4
Ttf1	0.00504688	0.494309	0.12	0.017	1	5	Ttf1
Lrrc8b	0.00504688	0.482014	0.12	0.017	1	5	Lrrc8b
1500009L16Rik	0.00504688	0.471228	0.12	0.017	1	5	1500009L16Rik
Acpp	0.00504688	0.457101	0.12	0.017	1	5	Acpp
Rcor3	0.00504688	0.415133	0.12	0.017	1	5	Rcor3
Cd200r1	0.00504688	0.377437	0.12	0.017	1	5	Cd200r1
Qpct	0.00504688	0.338549	0.12	0.017	1	5	Qpct
Ifngr1.4	0.00508539	0.630464	0.84	0.572	1	5	Ifngr1
Hspa8	0.00515713	0.698754	0.96	0.821	1	5	Hspa8
Spty2d1.1	0.00522164	0.943438	0.32	0.121	1	5	Spty2d1
Rab4a	0.00523353	0.600083	0.28	0.087	1	5	Rab4a
Skap2	0.00524721	0.556175	0.12	0.017	1	5	Skap2
E230001N04Rik	0.00524721	0.554359	0.12	0.017	1	5	E230001N04Rik
Sfmbt1	0.00524721	0.495082	0.12	0.017	1	5	Sfmbt1
Cinp	0.00524721	0.448422	0.12	0.017	1	5	Cinp
Laptm4b	0.00524721	0.434568	0.12	0.017	1	5	Laptm4b
Nelfe	0.00524721	0.399339	0.12	0.017	1	5	Nelfe
Tars	0.00524721	0.337511	0.12	0.017	1	5	Tars
Nudcd3	0.00527555	0.544903	0.32	0.104	1	5	Nudcd3
Agpat5	0.00532568	0.568079	0.36	0.127	1	5	Agpat5
Rab18	0.00536292	0.541055	0.4	0.15	1	5	Rab18
Sptssa.1	0.00538445	0.530204	0.48	0.202	1	5	Sptssa
Rbm3	0.00540409	0.59521	0.92	0.694	1	5	Rbm3
Sco2	0.0054547	0.489745	0.12	0.017	1	5	Sco2
Abcf3	0.0054547	0.375734	0.12	0.017	1	5	Abcf3
Zrsr1	0.0054547	0.350414	0.12	0.017	1	5	Zrsr1
Serpina3f	0.0054547	0.31899	0.12	0.017	1	5	Serpina3f
Bcl7b	0.00555495	0.592636	0.32	0.11	1	5	Bcl7b
Nedd8	0.0055598	0.757125	0.56	0.277	1	5	Nedd8
B230219D22Rik	0.00557745	0.667223	0.28	0.092	1	5	B230219D22Rik
Mapk14	0.00566274	0.617986	0.32	0.11	1	5	Mapk14
Ptger4	0.00566646	0.316674	0.24	0.064	1	5	Ptger4
Gm4707	0.00566957	0.555783	0.12	0.017	1	5	Gm4707
Meaf6	0.00566957	0.393749	0.12	0.017	1	5	Meaf6
Chd1l	0.00566957	0.384402	0.12	0.017	1	5	Chd1l
Arl3	0.00566957	0.288308	0.12	0.017	1	5	Arl3
Nsd3	0.00574365	0.671853	0.76	0.526	1	5	Nsd3
Cep295	0.00579466	0.629013	0.24	0.069	1	5	Cep295
Gm10076	0.00588957	-0.534507	0.96	0.965	1	5	Gm10076
Slc24a5	0.00589204	0.446873	0.12	0.017	1	5	Slc24a5
Endod1	0.00589204	0.278321	0.12	0.017	1	5	Endod1
Chp1	0.00592882	0.677925	0.24	0.069	1	5	Chp1
Lax1	0.00600282	0.834458	0.2	0.052	1	5	Lax1
Rpl37a.4	0.00606082	-0.336087	1	1	1	5	Rpl37a
Uqcc1	0.00612235	0.3987	0.12	0.017	1	5	Uqcc1
Zxdc	0.00612235	0.350386	0.12	0.017	1	5	Zxdc
Grsf1	0.00615843	0.707977	0.2	0.052	1	5	Grsf1
Gar1	0.00631766	0.74218	0.2	0.052	1	5	Gar1
Sdhaf2	0.00632148	0.817637	0.16	0.035	1	5	Sdhaf2
Rarg	0.00636074	0.428039	0.12	0.017	1	5	Rarg
Gusb	0.00636074	0.256379	0.12	0.017	1	5	Gusb
Serinc3.3	0.00645484	0.495499	0.84	0.532	1	5	Serinc3
Arrb1	0.00649388	0.643117	0.24	0.069	1	5	Arrb1
Rassf1	0.00650919	0.757742	0.4	0.168	1	5	Rassf1
Tcrg-C4.1	0.00651276	0.500869	0.16	0.035	1	5	Tcrg-C4
Top2b	0.00659304	0.489634	0.72	0.347	1	5	Top2b
Rbbp7	0.00662182	0.742369	0.36	0.139	1	5	Rbbp7
St13	0.00671588	0.690033	0.36	0.145	1	5	St13
Pcbp2	0.00679002	0.582301	0.76	0.439	1	5	Pcbp2
Myd88	0.00681781	0.634459	0.2	0.052	1	5	Myd88
Atp6v0a2	0.00681781	0.538126	0.2	0.052	1	5	Atp6v0a2
Selenop	0.00683055	0.741166	0.32	0.121	1	5	Selenop
Fkbp3.1	0.00685659	0.58298	0.52	0.237	1	5	Fkbp3
Hbb-bs.1	0.00690753	-1.47404	0.72	0.919	1	5	Hbb-bs
Arl6ip6	0.006911	0.469632	0.16	0.035	1	5	Arl6ip6
Rpl8.3	0.00694098	-0.379859	1	1	1	5	Rpl8
Cd164.1	0.00694963	0.828365	0.36	0.145	1	5	Cd164
Calr	0.00704886	0.692752	0.44	0.202	1	5	Calr
Lrrc8c	0.00717073	0.745381	0.2	0.052	1	5	Lrrc8c
Hid1	0.00717073	0.676563	0.2	0.052	1	5	Hid1
Fosb.2	0.00722819	0.910273	0.48	0.26	1	5	Fosb
Map2k5	0.0072681	0.57244	0.24	0.069	1	5	Map2k5
Nr1d2	0.00733099	0.625359	0.16	0.035	1	5	Nr1d2
Zfyve26	0.00733099	0.551642	0.16	0.035	1	5	Zfyve26
Atp10a	0.00733099	0.544548	0.16	0.035	1	5	Atp10a
Smarcc2	0.00735327	0.613066	0.2	0.052	1	5	Smarcc2
Jun	0.00737455	1.60234	0.56	0.434	1	5	Jun
Ucp2.2	0.00751157	0.716488	0.68	0.387	1	5	Ucp2
Cnbp	0.00752485	0.692523	0.76	0.52	1	5	Cnbp
Abcb1b	0.00754946	0.548232	0.16	0.035	1	5	Abcb1b
Gatd3a	0.00754946	0.528998	0.16	0.035	1	5	Gatd3a
Nfkbia.2	0.00780602	0.527958	0.76	0.457	1	5	Nfkbia
Alkbh5	0.00794605	0.545658	0.24	0.069	1	5	Alkbh5
Coro2a	0.00816176	1.09193	0.4	0.191	1	5	Coro2a
G3bp1	0.00816769	0.764858	0.36	0.15	1	5	G3bp1
Dda1	0.00819539	0.54678	0.32	0.116	1	5	Dda1
Pabpc4	0.0082403	0.447191	0.16	0.035	1	5	Pabpc4
Pcnt	0.00832997	0.45204	0.2	0.052	1	5	Pcnt
4933421O10Rik	0.00848284	0.469998	0.16	0.035	1	5	4933421O10Rik
Brpf1	0.00848284	0.437995	0.16	0.035	1	5	Brpf1
Ccdc107	0.0085264	0.685541	0.24	0.075	1	5	Ccdc107
Cebpb.3	0.00853766	0.813252	0.52	0.277	1	5	Cebpb
Fasl	0.00873176	0.542404	0.16	0.035	1	5	Fasl
Atg101	0.0087447	0.417818	0.36	0.133	1	5	Atg101
Rpl34.2	0.00890575	-0.285619	1	0.994	1	5	Rpl34
Cenpx	0.00892213	0.690831	0.28	0.098	1	5	Cenpx
Itm2b	0.00896537	0.727707	0.84	0.578	1	5	Itm2b
Shkbp1	0.00898717	0.458028	0.16	0.035	1	5	Shkbp1
Tecpr1	0.00902914	0.718787	0.64	0.382	1	5	Tecpr1
Gch1	0.00905387	0.615073	0.32	0.116	1	5	Gch1
Sbds	0.00909569	0.772302	0.28	0.098	1	5	Sbds
Ccl5.2	0.00913693	-3.98716	0.16	0.387	1	5	Ccl5
Ccdc12.1	0.00922233	0.653297	0.44	0.202	1	5	Ccdc12
Timm9	0.00924924	0.494999	0.16	0.035	1	5	Timm9
Rps27.4	0.00925257	-0.342707	1	1	1	5	Rps27
Prkx	0.00942114	0.407151	0.2	0.052	1	5	Prkx
Maff	0.00944361	1.15632	0.24	0.081	1	5	Maff
Rps23.3	0.00955926	-0.364292	1	1	1	5	Rps23
Sub1	0.00976131	0.684491	0.76	0.491	1	5	Sub1
Mirt1	0.00979392	0.409115	0.16	0.035	1	5	Mirt1

### Sheet: scRNAseq_Fibroblasts_clusters
Gene Name	p_val	avg_log2FC	pct.1 KO	pct.2 WT	p_val_adj	cluster	gene
Cxadr	3.99e-22	1.54485	0.986	0.282	6.3e-18	Fb_1	Cxadr
Gapdh	6.71e-20	1.41388	1	0.873	1.06e-15	Fb_1	Gapdh
Lgals1	2.28e-18	2.13404	1	0.864	3.61e-14	Fb_1	Lgals1
Anxa2	1.29e-16	1.47739	1	0.664	2.04e-12	Fb_1	Anxa2
Ezr	1.64e-16	1.36024	0.943	0.355	2.6e-12	Fb_1	Ezr
Ptgis	1.89e-16	1.30509	1	0.709	2.98e-12	Fb_1	Ptgis
Tagln2	1.97e-16	1.40534	1	0.664	3.11e-12	Fb_1	Tagln2
Irf7	4.25e-16	0.881448	0.814	0.155	6.71e-12	Fb_1	Irf7
Tmem151a	4.92e-16	0.923712	0.914	0.236	7.76e-12	Fb_1	Tmem151a
Gpm6a	2.63e-15	0.73777	0.686	0.1	4.16e-11	Fb_1	Gpm6a
Slc9a3r1	3.56e-15	1.02768	0.886	0.282	5.62e-11	Fb_1	Slc9a3r1
Slpi	3.6e-15	2.51711	0.871	0.3	5.69e-11	Fb_1	Slpi
Arhgdib	3.75e-15	0.798251	0.843	0.182	5.92e-11	Fb_1	Arhgdib
Spint2	1.08e-14	0.556957	0.586	0.045	1.7e-10	Fb_1	Spint2
Lgals7	1.17e-14	1.4692	0.871	0.236	1.85e-10	Fb_1	Lgals7
S100a4	1.58e-14	2.17191	0.829	0.264	2.49e-10	Fb_1	S100a4
Clic1	1.6e-14	1.19	0.986	0.609	2.52e-10	Fb_1	Clic1
Cldn3	1.99e-14	0.658845	0.714	0.127	3.14e-10	Fb_1	Cldn3
Upk3b	2.31e-14	1.43199	0.6	0.073	3.64e-10	Fb_1	Upk3b
Gucy1a1	2.33e-14	0.719026	0.643	0.082	3.67e-10	Fb_1	Gucy1a1
Tmem98	2.42e-14	0.604777	0.729	0.109	3.82e-10	Fb_1	Tmem98
Gstp1	3.64e-14	1.51545	0.929	0.391	5.75e-10	Fb_1	Gstp1
Selenop	5.91e-14	-1.76712	0.929	0.936	9.34e-10	Fb_1	Selenop
Rbm3	7.11e-14	0.886956	1	0.791	1.12e-09	Fb_1	Rbm3
Atp5g1	7.16e-14	0.950487	0.943	0.5	1.13e-09	Fb_1	Atp5g1
Svep1	7.53e-14	-2.57703	0.014	0.573	1.19e-09	Fb_1	Svep1
Dpt	9.18e-14	-3.04799	0.029	0.582	1.45e-09	Fb_1	Dpt
Slc38a1	9.71e-14	0.628077	0.771	0.164	1.53e-09	Fb_1	Slc38a1
Eno1	1e-13	1.08265	0.9	0.391	1.59e-09	Fb_1	Eno1
Gm20186	1.18e-13	1.06437	0.929	0.373	1.86e-09	Fb_1	Gm20186
Palmd	1.44e-13	0.739023	0.686	0.118	2.27e-09	Fb_1	Palmd
Tubb2a	1.52e-13	0.733788	0.929	0.3	2.4e-09	Fb_1	Tubb2a
Cav1	1.62e-13	1.05291	0.929	0.327	2.55e-09	Fb_1	Cav1
Dmkn	2.42e-13	1.02444	0.929	0.282	3.83e-09	Fb_1	Dmkn
Mcub	2.56e-13	0.517017	0.586	0.073	4.04e-09	Fb_1	Mcub
Actg1	2.65e-13	1.29487	1	0.845	4.19e-09	Fb_1	Actg1
Stk26	2.88e-13	0.572423	0.629	0.091	4.55e-09	Fb_1	Stk26
Cd2ap	2.95e-13	1.00837	0.971	0.482	4.66e-09	Fb_1	Cd2ap
Rbbp8	3.38e-13	0.919029	0.857	0.291	5.34e-09	Fb_1	Rbbp8
Tpm1	6.4e-13	1.12065	0.943	0.445	1.01e-08	Fb_1	Tpm1
Nkain4	7.84e-13	1.1531	0.886	0.282	1.24e-08	Fb_1	Nkain4
Gjb5	1.02e-12	0.582368	0.743	0.155	1.6e-08	Fb_1	Gjb5
Plxna4	1.12e-12	0.473713	0.571	0.073	1.77e-08	Fb_1	Plxna4
Mical2	1.19e-12	0.704298	0.786	0.218	1.88e-08	Fb_1	Mical2
Igfbp4	1.35e-12	-1.87134	0.971	0.982	2.13e-08	Fb_1	Igfbp4
Crip1	1.42e-12	1.8847	1	0.809	2.25e-08	Fb_1	Crip1
Ppia	2.03e-12	0.665807	1	0.936	3.21e-08	Fb_1	Ppia
Dpep1	2.29e-12	-4.00623	0.1	0.591	3.62e-08	Fb_1	Dpep1
Pkm	2.4e-12	1.07482	0.971	0.664	3.79e-08	Fb_1	Pkm
Tm4sf1	2.89e-12	1.51721	0.686	0.173	4.57e-08	Fb_1	Tm4sf1
Aqp5	3.02e-12	0.834153	0.486	0.045	4.77e-08	Fb_1	Aqp5
Bicd1	3.31e-12	1.2577	0.914	0.427	5.22e-08	Fb_1	Bicd1
Gsn	3.53e-12	-4.22955	0.871	0.918	5.57e-08	Fb_1	Gsn
Upk1b	4.04e-12	1.33162	0.471	0.036	6.39e-08	Fb_1	Upk1b
Aldoa	4.44e-12	0.980835	1	0.709	7.01e-08	Fb_1	Aldoa
Dusp14	5.09e-12	0.380691	0.486	0.036	8.03e-08	Fb_1	Dusp14
Pgk1	5.42e-12	1.25028	0.814	0.291	8.55e-08	Fb_1	Pgk1
Rab11a	6.71e-12	0.887252	0.843	0.345	1.06e-07	Fb_1	Rab11a
Gpx3	7.16e-12	-4.3721	0.414	0.718	1.13e-07	Fb_1	Gpx3
Myrf	7.28e-12	0.79048	0.871	0.273	1.15e-07	Fb_1	Myrf
Lrrn4	9.34e-12	0.858799	0.6	0.118	1.47e-07	Fb_1	Lrrn4
Plpp3	9.44e-12	-2.76472	0.457	0.745	1.49e-07	Fb_1	Plpp3
Gsr	1.03e-11	0.786045	0.857	0.291	1.63e-07	Fb_1	Gsr
Scara5	1.18e-11	-2.50074	0.129	0.591	1.86e-07	Fb_1	Scara5
Prdx1	1.28e-11	0.869814	1	0.827	2.03e-07	Fb_1	Prdx1
H1f0	1.86e-11	0.77629	0.871	0.318	2.94e-07	Fb_1	H1f0
Aplp1	2.56e-11	0.402487	0.6	0.109	4.04e-07	Fb_1	Aplp1
Vamp8	2.62e-11	0.742568	0.957	0.418	4.14e-07	Fb_1	Vamp8
Lxn	2.7e-11	0.436201	0.614	0.127	4.27e-07	Fb_1	Lxn
Gjb3	2.86e-11	0.717051	0.529	0.082	4.51e-07	Fb_1	Gjb3
Egr1	2.91e-11	-1.626	0.957	0.964	4.6e-07	Fb_1	Egr1
Cryab	2.94e-11	1.35755	0.929	0.373	4.64e-07	Fb_1	Cryab
Smim1	2.96e-11	0.687711	0.9	0.318	4.68e-07	Fb_1	Smim1
Emp3	3.16e-11	0.938608	1	0.609	5e-07	Fb_1	Emp3
Rnase4	3.24e-11	-1.29798	0.957	0.936	5.12e-07	Fb_1	Rnase4
Rab11fip1	3.58e-11	0.371277	0.4	0.018	5.65e-07	Fb_1	Rab11fip1
Oasl2	3.88e-11	0.770358	0.771	0.255	6.12e-07	Fb_1	Oasl2
Efnb2	4.32e-11	0.369149	0.471	0.045	6.82e-07	Fb_1	Efnb2
Col14a1	4.35e-11	-2.26188	0.214	0.627	6.87e-07	Fb_1	Col14a1
Prr13	4.36e-11	0.835757	0.9	0.382	6.89e-07	Fb_1	Prr13
Tpd52	4.65e-11	0.421495	0.5	0.055	7.35e-07	Fb_1	Tpd52
Wnt4	5.11e-11	1.06684	0.929	0.482	8.08e-07	Fb_1	Wnt4
Arpc2	5.59e-11	0.77175	0.986	0.691	8.82e-07	Fb_1	Arpc2
Sez6l	5.68e-11	0.440223	0.786	0.191	8.98e-07	Fb_1	Sez6l
Pfn1	6.01e-11	0.951012	1	0.691	9.49e-07	Fb_1	Pfn1
Rhbdf2	6.38e-11	0.403261	0.457	0.045	1.01e-06	Fb_1	Rhbdf2
Cdh2	6.71e-11	0.586318	0.614	0.127	1.06e-06	Fb_1	Cdh2
Hmgn1	6.8e-11	0.854283	0.971	0.627	1.07e-06	Fb_1	Hmgn1
Kmt5a	9.6e-11	0.500606	0.729	0.173	1.52e-06	Fb_1	Kmt5a
F11r	1.07e-10	0.691568	0.7	0.191	1.69e-06	Fb_1	F11r
Atp2b4	1.08e-10	0.605736	0.629	0.136	1.71e-06	Fb_1	Atp2b4
Egln3	1.1e-10	0.84538	0.7	0.191	1.73e-06	Fb_1	Egln3
Nmi	1.25e-10	0.300185	0.414	0.027	1.98e-06	Fb_1	Nmi
Tcim	1.57e-10	0.70739	0.671	0.155	2.48e-06	Fb_1	Tcim
Timp3	1.6e-10	1.42309	0.943	0.473	2.53e-06	Fb_1	Timp3
Hspb2	1.6e-10	0.448349	0.557	0.091	2.53e-06	Fb_1	Hspb2
Steap1	1.66e-10	0.350747	0.529	0.082	2.63e-06	Fb_1	Steap1
S100a1	1.72e-10	0.912488	1	0.627	2.71e-06	Fb_1	S100a1
Plaur	1.73e-10	0.40494	0.643	0.145	2.73e-06	Fb_1	Plaur
Sdhaf4	1.8e-10	0.28222	0.486	0.055	2.85e-06	Fb_1	Sdhaf4
Gatm	2.12e-10	1.09519	0.7	0.2	3.34e-06	Fb_1	Gatm
Gbp2	2.16e-10	0.444186	0.729	0.173	3.41e-06	Fb_1	Gbp2
Serpinb6b	2.29e-10	0.438395	0.557	0.1	3.61e-06	Fb_1	Serpinb6b
Hspb1	2.47e-10	1.31341	1	0.791	3.91e-06	Fb_1	Hspb1
Pkhd1l1	2.56e-10	0.698639	0.457	0.055	4.04e-06	Fb_1	Pkhd1l1
Calm1	2.69e-10	0.712474	1	0.691	4.26e-06	Fb_1	Calm1
Sema3a	2.81e-10	0.522137	0.6	0.118	4.43e-06	Fb_1	Sema3a
Rrbp1	2.81e-10	0.703599	0.986	0.755	4.44e-06	Fb_1	Rrbp1
Fam162a	2.86e-10	0.941322	0.843	0.336	4.52e-06	Fb_1	Fam162a
Sec61b	2.94e-10	0.81374	0.986	0.627	4.64e-06	Fb_1	Sec61b
Arhgef12	2.98e-10	0.940073	0.971	0.582	4.71e-06	Fb_1	Arhgef12
Nfe2l3	3.2e-10	0.261901	0.471	0.055	5.05e-06	Fb_1	Nfe2l3
Mmp2	3.23e-10	-2.54882	0.271	0.636	5.1e-06	Fb_1	Mmp2
Cdk5rap3	3.33e-10	0.618732	0.729	0.209	5.26e-06	Fb_1	Cdk5rap3
Efna5	3.54e-10	0.763146	0.686	0.191	5.59e-06	Fb_1	Efna5
Cope	3.56e-10	0.746847	0.971	0.464	5.63e-06	Fb_1	Cope
Serpinb1a	3.57e-10	0.61883	0.543	0.109	5.63e-06	Fb_1	Serpinb1a
Mapkapk3	3.89e-10	0.592976	0.629	0.155	6.14e-06	Fb_1	Mapkapk3
Crispld2	3.91e-10	-2.37088	0.1	0.527	6.18e-06	Fb_1	Crispld2
B4galt6	4.34e-10	0.537436	0.729	0.2	6.85e-06	Fb_1	B4galt6
Krt19	4.47e-10	1.27148	0.614	0.155	7.06e-06	Fb_1	Krt19
Unc5b	4.67e-10	0.341712	0.5	0.073	7.38e-06	Fb_1	Unc5b
Clec3b	4.76e-10	-2.2688	0.271	0.645	7.52e-06	Fb_1	Clec3b
Cdkn2aipnl	4.81e-10	0.318407	0.343	0.009	7.6e-06	Fb_1	Cdkn2aipnl
Taldo1	4.89e-10	0.788519	0.857	0.409	7.72e-06	Fb_1	Taldo1
Txndc9	4.91e-10	0.400035	0.757	0.218	7.75e-06	Fb_1	Txndc9
Krt18	5.27e-10	1.00699	0.6	0.127	8.33e-06	Fb_1	Krt18
Ptprf	5.3e-10	0.598564	0.814	0.282	8.37e-06	Fb_1	Ptprf
Tkfc	5.44e-10	0.367694	0.471	0.064	8.58e-06	Fb_1	Tkfc
Cd82	6.25e-10	0.498339	0.614	0.145	9.87e-06	Fb_1	Cd82
Mdh2	6.47e-10	0.883376	0.929	0.555	1.02e-05	Fb_1	Mdh2
Scn7a	6.98e-10	-1.75324	0.186	0.573	1.1e-05	Fb_1	Scn7a
Itgb8	7.12e-10	0.453395	0.5	0.082	1.12e-05	Fb_1	Itgb8
Ripk3	7.5e-10	0.257744	0.5	0.073	1.18e-05	Fb_1	Ripk3
Cd151	7.51e-10	0.627786	0.957	0.391	1.19e-05	Fb_1	Cd151
Fcor	8.03e-10	0.462542	0.786	0.227	1.27e-05	Fb_1	Fcor
Ly6c1	8.36e-10	-2.15118	0.1	0.527	1.32e-05	Fb_1	Ly6c1
Sugct	9.69e-10	0.544982	0.543	0.1	1.53e-05	Fb_1	Sugct
Rnps1	1.01e-09	0.399074	0.829	0.264	1.6e-05	Fb_1	Rnps1
Aldh9a1	1.02e-09	0.33606	0.557	0.1	1.61e-05	Fb_1	Aldh9a1
Podxl	1.02e-09	0.600708	0.486	0.073	1.61e-05	Fb_1	Podxl
Tesc	1.16e-09	0.583109	0.371	0.027	1.83e-05	Fb_1	Tesc
Rnf126	1.32e-09	0.307005	0.629	0.136	2.09e-05	Fb_1	Rnf126
Ppp1r11	1.37e-09	0.388206	0.557	0.109	2.16e-05	Fb_1	Ppp1r11
Tomm40	1.39e-09	0.383098	0.743	0.218	2.19e-05	Fb_1	Tomm40
Serping1	1.43e-09	-1.2181	0.986	0.982	2.26e-05	Fb_1	Serping1
Rnf128	1.45e-09	0.316242	0.329	0.009	2.3e-05	Fb_1	Rnf128
Esam	1.48e-09	0.461696	0.514	0.091	2.33e-05	Fb_1	Esam
Gcnt2	1.5e-09	0.384976	0.529	0.1	2.37e-05	Fb_1	Gcnt2
Pdlim1	1.5e-09	0.54433	0.8	0.282	2.37e-05	Fb_1	Pdlim1
Dnal4	1.52e-09	0.288435	0.429	0.045	2.4e-05	Fb_1	Dnal4
Gm49708	1.53e-09	0.433525	0.414	0.045	2.42e-05	Fb_1	Gm49708
Ube2m	1.54e-09	0.67978	0.886	0.391	2.44e-05	Fb_1	Ube2m
Cnih4	1.55e-09	0.488047	0.871	0.327	2.45e-05	Fb_1	Cnih4
Hmgn3	1.56e-09	0.390478	0.7	0.182	2.46e-05	Fb_1	Hmgn3
Mras	1.62e-09	0.3505	0.586	0.127	2.56e-05	Fb_1	Mras
Ten1	1.96e-09	0.30469	0.629	0.136	3.1e-05	Fb_1	Ten1
Gfer	1.98e-09	0.295618	0.486	0.073	3.12e-05	Fb_1	Gfer
Immt	2.07e-09	0.399697	0.7	0.191	3.27e-05	Fb_1	Immt
Larp1b	2.08e-09	0.317301	0.457	0.064	3.28e-05	Fb_1	Larp1b
Stxbp2	2.14e-09	0.333623	0.543	0.1	3.37e-05	Fb_1	Stxbp2
Glo1	2.34e-09	0.477834	0.8	0.291	3.7e-05	Fb_1	Glo1
Tmem108	2.42e-09	0.377151	0.457	0.064	3.81e-05	Fb_1	Tmem108
Gpi1	2.5e-09	0.77925	1	0.636	3.95e-05	Fb_1	Gpi1
P3h4	2.55e-09	0.46348	0.871	0.382	4.02e-05	Fb_1	P3h4
Nxn	2.55e-09	0.506899	0.743	0.227	4.02e-05	Fb_1	Nxn
Cmtm7	2.57e-09	0.394751	0.829	0.282	4.05e-05	Fb_1	Cmtm7
Dusp5	2.74e-09	0.707248	0.629	0.164	4.33e-05	Fb_1	Dusp5
Abcb1b	2.91e-09	0.714025	0.929	0.382	4.6e-05	Fb_1	Abcb1b
Cldn15	2.96e-09	0.607955	0.4	0.045	4.68e-05	Fb_1	Cldn15
Plp2	3.05e-09	0.62087	0.786	0.309	4.82e-05	Fb_1	Plp2
Acta2	3.08e-09	0.553962	0.529	0.109	4.87e-05	Fb_1	Acta2
Dmap1	3.17e-09	0.400438	0.471	0.073	5.01e-05	Fb_1	Dmap1
Slc20a2	3.23e-09	0.269485	0.443	0.055	5.1e-05	Fb_1	Slc20a2
Cdh3	3.4e-09	0.457209	0.314	0.009	5.36e-05	Fb_1	Cdh3
Timm8b	3.46e-09	0.472417	0.843	0.327	5.47e-05	Fb_1	Timm8b
Ttc9	3.58e-09	0.500005	0.471	0.073	5.66e-05	Fb_1	Ttc9
Dock3	3.61e-09	0.263906	0.314	0.009	5.7e-05	Fb_1	Dock3
Eprs	3.76e-09	0.609376	0.814	0.3	5.95e-05	Fb_1	Eprs
Vamp3	3.83e-09	0.517546	0.7	0.227	6.06e-05	Fb_1	Vamp3
Mrfap1	3.84e-09	0.61682	1	0.827	6.06e-05	Fb_1	Mrfap1
Msln	3.93e-09	1.35167	0.486	0.1	6.21e-05	Fb_1	Msln
Elovl1	4.06e-09	0.371781	0.7	0.191	6.41e-05	Fb_1	Elovl1
Tubb5	4.46e-09	0.764872	0.971	0.609	7.04e-05	Fb_1	Tubb5
Kiz	4.58e-09	0.451558	0.786	0.282	7.23e-05	Fb_1	Kiz
Rpap3	4.68e-09	0.520084	0.829	0.291	7.39e-05	Fb_1	Rpap3
Tmem214	4.7e-09	0.381954	0.6	0.145	7.43e-05	Fb_1	Tmem214
Clu	4.79e-09	0.993659	1	0.591	7.56e-05	Fb_1	Clu
Taf10	4.92e-09	0.574809	0.871	0.364	7.77e-05	Fb_1	Taf10
Myl12a	4.98e-09	0.684818	1	0.755	7.87e-05	Fb_1	Myl12a
Fam110a	5.07e-09	0.468046	0.429	0.055	8.01e-05	Fb_1	Fam110a
Snd1	5.29e-09	0.333206	0.657	0.173	8.36e-05	Fb_1	Snd1
Ppp1ca	5.61e-09	0.608292	0.971	0.6	8.86e-05	Fb_1	Ppp1ca
Gng5	5.87e-09	0.548373	1	0.791	9.27e-05	Fb_1	Gng5
Fam234a	6.43e-09	0.319905	0.6	0.136	0.00010162	Fb_1	Fam234a
Baiap2l1	6.68e-09	0.306714	0.429	0.055	0.00010557	Fb_1	Baiap2l1
Ppl	7.09e-09	0.433292	0.529	0.109	0.00011202	Fb_1	Ppl
Nol12	7.65e-09	0.324297	0.557	0.127	0.00012085	Fb_1	Nol12
Tpm4	7.85e-09	0.759285	0.971	0.609	0.00012405	Fb_1	Tpm4
Lsm8	8.1e-09	0.450968	0.729	0.236	0.00012798	Fb_1	Lsm8
Cct6a	8.14e-09	0.4885	0.886	0.382	0.00012853	Fb_1	Cct6a
Vti1b	8.45e-09	0.374162	0.657	0.173	0.00013351	Fb_1	Vti1b
Gpd2	8.92e-09	0.304947	0.529	0.1	0.00014094	Fb_1	Gpd2
Psmb8	8.95e-09	0.549702	0.886	0.364	0.00014138	Fb_1	Psmb8
Vat1l	9.09e-09	0.476	0.271	0	0.00014357	Fb_1	Vat1l
Mrps9	9.42e-09	0.255733	0.514	0.091	0.00014885	Fb_1	Mrps9
Fdps	9.52e-09	0.403514	0.371	0.036	0.00015036	Fb_1	Fdps
Prdx2	9.65e-09	0.712132	0.957	0.718	0.00015234	Fb_1	Prdx2
Pnpo	9.78e-09	0.293276	0.371	0.036	0.00015443	Fb_1	Pnpo
Nectin2	1e-08	0.408553	0.771	0.255	0.00015794	Fb_1	Nectin2
Psmb9	1.05e-08	0.294786	0.443	0.073	0.0001655	Fb_1	Psmb9
Ldha	1.05e-08	0.851754	0.986	0.655	0.00016655	Fb_1	Ldha
Arl4c	1.12e-08	0.422084	0.371	0.036	0.00017642	Fb_1	Arl4c
Iqgap1	1.12e-08	0.593174	0.871	0.355	0.00017706	Fb_1	Iqgap1
Cpe	1.15e-08	0.733524	0.486	0.091	0.00018242	Fb_1	Cpe
Cdc37	1.16e-08	0.478033	0.814	0.355	0.00018311	Fb_1	Cdc37
Galk1	1.24e-08	0.443902	0.657	0.209	0.00019522	Fb_1	Galk1
Gata6	1.3e-08	0.629347	0.929	0.455	0.00020576	Fb_1	Gata6
Cadm4	1.45e-08	0.475167	0.757	0.245	0.00022928	Fb_1	Cadm4
Zbtb7c	1.46e-08	0.383401	0.543	0.109	0.00023069	Fb_1	Zbtb7c
Psmb10	1.5e-08	0.397775	0.743	0.227	0.00023612	Fb_1	Psmb10
Hnrnpa3	1.75e-08	0.673905	0.986	0.673	0.00027663	Fb_1	Hnrnpa3
Ccl11	1.77e-08	-2.01999	0.014	0.382	0.00027924	Fb_1	Ccl11
Edf1	1.89e-08	0.621239	0.957	0.564	0.00029836	Fb_1	Edf1
Mrps16	1.96e-08	0.454681	0.8	0.291	0.00030907	Fb_1	Mrps16
Gltp	1.97e-08	0.339834	0.614	0.164	0.00031111	Fb_1	Gltp
Cystm1	2.01e-08	0.265973	0.457	0.073	0.00031735	Fb_1	Cystm1
Avpi1	2.01e-08	0.363387	0.657	0.182	0.00031814	Fb_1	Avpi1
Thyn1	2.03e-08	0.251378	0.386	0.045	0.00032075	Fb_1	Thyn1
Tuba4a	2.03e-08	0.352436	0.771	0.236	0.00032111	Fb_1	Tuba4a
Hs3st1	2.12e-08	0.637859	0.643	0.191	0.00033413	Fb_1	Hs3st1
Exoc6b	2.12e-08	0.448634	0.686	0.218	0.00033425	Fb_1	Exoc6b
Krt7	2.14e-08	0.562206	0.314	0.018	0.00033868	Fb_1	Krt7
Morf4l2	2.15e-08	0.644119	0.914	0.509	0.00034024	Fb_1	Morf4l2
Trem2	2.18e-08	0.839098	0.7	0.209	0.00034397	Fb_1	Trem2
Adamts15	2.25e-08	-1.65919	0.214	0.555	0.00035532	Fb_1	Adamts15
Hsbp1	2.28e-08	0.513262	0.957	0.473	0.00035936	Fb_1	Hsbp1
Phf11d	2.37e-08	0.325657	0.529	0.109	0.00037371	Fb_1	Phf11d
Vcl	2.4e-08	0.392298	0.771	0.255	0.00037958	Fb_1	Vcl
Prmt1	2.46e-08	0.48058	0.829	0.336	0.00038839	Fb_1	Prmt1
Hsp90ab1	2.58e-08	0.55443	1	0.964	0.00040726	Fb_1	Hsp90ab1
Zrsr2	2.61e-08	0.344709	0.629	0.173	0.00041213	Fb_1	Zrsr2
Krt8	2.69e-08	1.05122	0.657	0.227	0.00042421	Fb_1	Krt8
Actn1	2.69e-08	0.623199	0.857	0.355	0.00042563	Fb_1	Actn1
Psap	2.8e-08	-0.786773	1	0.964	0.00044298	Fb_1	Psap
Mrpl2	2.85e-08	0.337157	0.729	0.218	0.00044981	Fb_1	Mrpl2
Tmem238	2.91e-08	0.35926	0.457	0.082	0.00045923	Fb_1	Tmem238
Ppfibp1	2.92e-08	0.503394	0.871	0.364	0.00046087	Fb_1	Ppfibp1
Ddr1	3.01e-08	0.464504	0.643	0.191	0.00047467	Fb_1	Ddr1
Ebf1	3.05e-08	-1.77172	0.086	0.455	0.0004822	Fb_1	Ebf1
Stk39	3.08e-08	0.514844	0.771	0.291	0.0004857	Fb_1	Stk39
Yeats4	3.08e-08	0.29916	0.514	0.109	0.00048604	Fb_1	Yeats4
S100a10	3.11e-08	1.13611	1	0.727	0.00049102	Fb_1	S100a10
Smap2	3.19e-08	0.250069	0.457	0.082	0.0005031	Fb_1	Smap2
Fkbp2	3.21e-08	0.383717	0.743	0.236	0.00050621	Fb_1	Fkbp2
Trf	3.21e-08	1.549	0.914	0.5	0.00050638	Fb_1	Trf
Mtss1	3.25e-08	0.314811	0.629	0.164	0.00051311	Fb_1	Mtss1
Zbtb20	3.34e-08	-1.02744	0.914	0.864	0.00052831	Fb_1	Zbtb20
Nme1	3.38e-08	0.653976	0.914	0.582	0.00053437	Fb_1	Nme1
Cebpd	3.61e-08	-2.07504	0.771	0.827	0.0005703	Fb_1	Cebpd
Atp5d	3.62e-08	0.582832	0.986	0.709	0.00057144	Fb_1	Atp5d
Usp16	3.62e-08	0.286519	0.7	0.218	0.00057171	Fb_1	Usp16
Net1	3.62e-08	0.257997	0.357	0.036	0.00057206	Fb_1	Net1
Cstb	3.92e-08	0.753446	1	0.618	0.00061963	Fb_1	Cstb
Stip1	3.98e-08	0.293745	0.671	0.2	0.00062847	Fb_1	Stip1
Psma7	3.98e-08	0.557579	1	0.673	0.00062926	Fb_1	Psma7
Tnfrsf12a	4.14e-08	0.61231	0.829	0.391	0.00065322	Fb_1	Tnfrsf12a
Kif26b	4.16e-08	0.278161	0.371	0.045	0.00065708	Fb_1	Kif26b
Mrpl21	4.18e-08	0.29537	0.629	0.173	0.00066001	Fb_1	Mrpl21
Fam49b	4.21e-08	0.388502	0.671	0.2	0.00066529	Fb_1	Fam49b
Thsd4	4.22e-08	0.274278	0.329	0.027	0.00066726	Fb_1	Thsd4
Atp9a	4.35e-08	0.472063	0.657	0.218	0.00068688	Fb_1	Atp9a
Tpi1	4.57e-08	0.692438	0.914	0.555	0.00072134	Fb_1	Tpi1
Higd1a	4.57e-08	0.555947	0.814	0.318	0.00072173	Fb_1	Higd1a
Psmd10	4.59e-08	0.287626	0.486	0.1	0.00072503	Fb_1	Psmd10
Ybx1	4.68e-08	0.605095	1	0.818	0.00073931	Fb_1	Ybx1
Slc16a3	4.87e-08	0.263799	0.3	0.018	0.00076941	Fb_1	Slc16a3
Usp2	4.92e-08	0.366773	0.543	0.127	0.00077694	Fb_1	Usp2
Slc38a4	5.01e-08	0.303632	0.3	0.018	0.00079162	Fb_1	Slc38a4
Pfkl	5.01e-08	0.319331	0.386	0.055	0.00079177	Fb_1	Pfkl
Col4a1	5.06e-08	-2.18481	0.643	0.773	0.00079995	Fb_1	Col4a1
Spcs1	5.08e-08	0.62396	1	0.691	0.00080311	Fb_1	Spcs1
Manf	5.15e-08	0.504238	0.886	0.445	0.00081297	Fb_1	Manf
Mrpl15	5.16e-08	0.255103	0.571	0.136	0.00081575	Fb_1	Mrpl15
Ascc3	5.17e-08	0.317883	0.629	0.173	0.00081719	Fb_1	Ascc3
Nme2	5.28e-08	0.509098	1	0.945	0.00083317	Fb_1	Nme2
Actb	5.28e-08	0.533488	1	0.982	0.00083361	Fb_1	Actb
Rtp4	5.36e-08	0.250072	0.457	0.082	0.00084602	Fb_1	Rtp4
Tbcb	5.57e-08	0.258036	0.814	0.291	0.0008798	Fb_1	Tbcb
Znrf2	5.58e-08	0.281238	0.486	0.1	0.00088137	Fb_1	Znrf2
Amhr2	5.59e-08	0.3171	0.343	0.036	0.00088349	Fb_1	Amhr2
Rtn1	5.66e-08	0.3111	0.471	0.091	0.00089391	Fb_1	Rtn1
Klf3	5.71e-08	0.520108	0.814	0.336	0.00090109	Fb_1	Klf3
Rnf213	5.82e-08	0.494047	0.586	0.164	0.00091851	Fb_1	Rnf213
Hprt	5.95e-08	0.300935	0.571	0.145	0.00093953	Fb_1	Hprt
Nubp1	6.01e-08	0.283801	0.429	0.073	0.00094935	Fb_1	Nubp1
Cfl2	6.03e-08	0.319664	0.843	0.327	0.00095225	Fb_1	Cfl2
Cd44	6.11e-08	0.697859	0.914	0.491	0.00096503	Fb_1	Cd44
Nol7	6.13e-08	0.359518	0.814	0.264	0.0009674	Fb_1	Nol7
St3gal6	6.29e-08	0.274657	0.3	0.018	0.00099315	Fb_1	St3gal6
Serp1	6.35e-08	0.592428	0.886	0.382	0.0010034	Fb_1	Serp1
Pla1a	6.41e-08	-1.87336	0.057	0.409	0.00101267	Fb_1	Pla1a
Sra1	6.44e-08	0.456654	0.814	0.336	0.00101766	Fb_1	Sra1
Ldhb	6.47e-08	0.644551	0.914	0.427	0.00102151	Fb_1	Ldhb
Smu1	6.63e-08	0.250431	0.7	0.191	0.0010472	Fb_1	Smu1
Lrp1	6.97e-08	-0.975869	1	0.927	0.00110032	Fb_1	Lrp1
Gnb1	7.06e-08	0.58966	0.971	0.564	0.0011147	Fb_1	Gnb1
Efhd2	7.18e-08	0.466956	0.786	0.282	0.0011341	Fb_1	Efhd2
Psmc5	7.28e-08	0.35425	0.714	0.236	0.00114922	Fb_1	Psmc5
Arap2	7.39e-08	0.332531	0.629	0.182	0.00116673	Fb_1	Arap2
Alg5	7.45e-08	0.340387	0.757	0.264	0.00117726	Fb_1	Alg5
Ammecr1	7.6e-08	0.465826	0.586	0.173	0.00120102	Fb_1	Ammecr1
Commd7	7.86e-08	0.311402	0.571	0.145	0.00124173	Fb_1	Commd7
Ost4	8.08e-08	0.466217	0.886	0.418	0.00127642	Fb_1	Ost4
Txnl1	8.13e-08	0.435045	0.914	0.455	0.00128369	Fb_1	Txnl1
Sec61g	8.17e-08	0.606677	1	0.891	0.00129104	Fb_1	Sec61g
Synpo	8.42e-08	0.358697	0.471	0.1	0.00132911	Fb_1	Synpo
Adk	8.5e-08	0.291513	0.614	0.173	0.00134314	Fb_1	Adk
Acsl4	8.93e-08	0.564858	0.929	0.491	0.00141074	Fb_1	Acsl4
Zbp1	9e-08	0.387331	0.643	0.2	0.00142125	Fb_1	Zbp1
Fgf1	9.49e-08	0.594418	0.6	0.173	0.00149866	Fb_1	Fgf1
Heg1	9.51e-08	0.721547	0.943	0.7	0.00150261	Fb_1	Heg1
Arf2	9.52e-08	0.506314	0.571	0.155	0.00150337	Fb_1	Arf2
Hpcal1	9.53e-08	0.261931	0.7	0.209	0.00150535	Fb_1	Hpcal1
Fam129b	9.82e-08	0.356356	0.629	0.182	0.00155068	Fb_1	Fam129b
Nnmt	1.01e-07	0.714762	0.929	0.5	0.00158979	Fb_1	Nnmt
Gsta4	1.02e-07	0.574185	0.471	0.109	0.00160596	Fb_1	Gsta4
Usp5	1.02e-07	0.260333	0.471	0.1	0.00161234	Fb_1	Usp5
Glul	1.03e-07	-1.42634	0.686	0.791	0.00162086	Fb_1	Glul
Bcam	1.04e-07	0.334544	0.643	0.191	0.00163625	Fb_1	Bcam
Fkbp1a	1.04e-07	0.766868	0.986	0.727	0.00163628	Fb_1	Fkbp1a
Pgam1	1.04e-07	0.598488	0.914	0.5	0.00163644	Fb_1	Pgam1
Eif5a	1.06e-07	0.600731	1	0.782	0.00167599	Fb_1	Eif5a
Tpbgl	1.07e-07	0.296534	0.443	0.082	0.00168632	Fb_1	Tpbgl
Soat1	1.08e-07	0.438814	0.614	0.209	0.00169848	Fb_1	Soat1
Mrps14	1.08e-07	0.376892	0.8	0.318	0.001709	Fb_1	Mrps14
Ctbp2	1.11e-07	0.271447	0.486	0.1	0.00174806	Fb_1	Ctbp2
Ninj1	1.12e-07	0.435345	0.729	0.264	0.00176855	Fb_1	Ninj1
Tpm3	1.16e-07	0.532755	0.943	0.673	0.0018374	Fb_1	Tpm3
Prelid1	1.17e-07	0.552275	0.971	0.573	0.00184123	Fb_1	Prelid1
Lap3	1.17e-07	0.36265	0.6	0.164	0.00185348	Fb_1	Lap3
Tpm2	1.18e-07	0.610981	0.814	0.345	0.00185979	Fb_1	Tpm2
Cyp51	1.19e-07	0.285655	0.4	0.064	0.00188587	Fb_1	Cyp51
Gdf10	1.22e-07	-2.194	0	0.327	0.00192742	Fb_1	Gdf10
Bri3bp	1.26e-07	0.271135	0.571	0.145	0.00199159	Fb_1	Bri3bp
Cxcl16	1.26e-07	0.401218	0.686	0.218	0.00199541	Fb_1	Cxcl16
Txnl4a	1.27e-07	0.318979	0.557	0.145	0.00200032	Fb_1	Txnl4a
Trir	1.27e-07	0.480543	0.914	0.473	0.00200729	Fb_1	Trir
Sec23a	1.3e-07	0.298733	0.586	0.155	0.00204956	Fb_1	Sec23a
1700025G04Rik	1.33e-07	0.255171	0.714	0.227	0.00209422	Fb_1	1700025G04Rik
Hnrnpul2	1.33e-07	0.335559	0.786	0.309	0.00209853	Fb_1	Hnrnpul2
Hist1h2bc	1.33e-07	0.530419	0.7	0.255	0.00209921	Fb_1	Hist1h2bc
Cox5b	1.34e-07	0.521638	1	0.764	0.00211318	Fb_1	Cox5b
Cygb	1.34e-07	-1.95729	0.257	0.545	0.00211336	Fb_1	Cygb
Ifi27	1.43e-07	0.626803	0.857	0.418	0.00226379	Fb_1	Ifi27
Smyd2	1.47e-07	0.33776	0.7	0.209	0.00232638	Fb_1	Smyd2
Casp1	1.48e-07	0.276784	0.386	0.064	0.0023393	Fb_1	Casp1
Mrpl40	1.48e-07	0.292373	0.586	0.155	0.00234526	Fb_1	Mrpl40
Srsf9	1.49e-07	0.294925	0.714	0.227	0.00235164	Fb_1	Srsf9
Aph1a	1.53e-07	0.25466	0.786	0.282	0.00241844	Fb_1	Aph1a
Cdr2l	1.53e-07	0.486849	0.771	0.291	0.00241848	Fb_1	Cdr2l
Ddx1	1.54e-07	0.386601	0.643	0.2	0.00243144	Fb_1	Ddx1
Cct8	1.6e-07	0.493878	0.9	0.409	0.00252323	Fb_1	Cct8
Cops6	1.63e-07	0.445538	0.757	0.282	0.00256956	Fb_1	Cops6
Tmeff2	1.66e-07	0.316069	0.743	0.255	0.00262561	Fb_1	Tmeff2
Acot7	1.68e-07	0.275894	0.443	0.091	0.00265829	Fb_1	Acot7
Nop16	1.73e-07	0.252463	0.429	0.082	0.00273516	Fb_1	Nop16
Sdhb	1.76e-07	0.390797	0.814	0.336	0.0027861	Fb_1	Sdhb
Sec11c	1.83e-07	0.532247	0.486	0.109	0.00288333	Fb_1	Sec11c
Plekhg3	1.83e-07	0.2561	0.457	0.091	0.00289086	Fb_1	Plekhg3
Lbp	1.84e-07	-1.35865	0.071	0.409	0.00291033	Fb_1	Lbp
Metap2	1.86e-07	0.52254	0.986	0.564	0.0029377	Fb_1	Metap2
Cd81	1.89e-07	0.597867	0.986	0.809	0.0029791	Fb_1	Cd81
Dusp3	1.91e-07	0.327695	0.686	0.227	0.00301433	Fb_1	Dusp3
Maco1	1.94e-07	0.253123	0.671	0.218	0.0030673	Fb_1	Maco1
Filip1l	1.95e-07	0.298518	0.571	0.155	0.00307866	Fb_1	Filip1l
Ncoa4	1.96e-07	0.89611	0.857	0.391	0.0030897	Fb_1	Ncoa4
Ucp2	1.96e-07	0.444325	0.643	0.218	0.00309131	Fb_1	Ucp2
Csrp2	2.09e-07	0.922843	0.957	0.645	0.00329331	Fb_1	Csrp2
Gmfb	2.16e-07	0.351016	0.714	0.236	0.00341215	Fb_1	Gmfb
Vps37b	2.18e-07	0.252116	0.443	0.091	0.00344163	Fb_1	Vps37b
Yif1a	2.18e-07	0.284548	0.657	0.209	0.00344432	Fb_1	Yif1a
Exosc7	2.2e-07	0.261288	0.429	0.082	0.003481	Fb_1	Exosc7
Micu1	2.23e-07	0.290888	0.471	0.1	0.00352326	Fb_1	Micu1
Tango6	2.26e-07	0.30319	0.614	0.182	0.00357094	Fb_1	Tango6
Lpar1	2.29e-07	-1.00739	0.014	0.336	0.00362335	Fb_1	Lpar1
Plk2	2.32e-07	0.571757	0.357	0.055	0.00366401	Fb_1	Plk2
Fam120a	2.33e-07	0.333361	0.871	0.345	0.00368077	Fb_1	Fam120a
Dbndd2	2.35e-07	0.410946	0.586	0.182	0.0037127	Fb_1	Dbndd2
Fth1	2.36e-07	0.63578	1	1	0.00372136	Fb_1	Fth1
Fam50a	2.36e-07	0.257568	0.4	0.073	0.00372489	Fb_1	Fam50a
Smdt1	2.39e-07	0.478077	0.943	0.573	0.00377245	Fb_1	Smdt1
Aip	2.43e-07	0.300366	0.657	0.191	0.00383389	Fb_1	Aip
D10Wsu102e	2.47e-07	0.43485	0.4	0.073	0.00389598	Fb_1	D10Wsu102e
Dnaja1	2.51e-07	0.584704	0.986	0.718	0.00396591	Fb_1	Dnaja1
Capn2	2.59e-07	0.331593	0.829	0.318	0.00408385	Fb_1	Capn2
Prxl2a	2.66e-07	0.398934	0.514	0.127	0.00420756	Fb_1	Prxl2a
Smarcc1	2.68e-07	0.293289	0.671	0.218	0.0042271	Fb_1	Smarcc1
Ereg	2.7e-07	0.760068	0.4	0.073	0.00426122	Fb_1	Ereg
4932438H23Rik	2.71e-07	0.35238	0.457	0.1	0.00427599	Fb_1	4932438H23Rik
Mrpl20	2.73e-07	0.394463	0.843	0.382	0.0043054	Fb_1	Mrpl20
Pdia4	2.73e-07	0.436502	0.7	0.255	0.00430865	Fb_1	Pdia4
Gprc5a	2.74e-07	0.386365	0.371	0.055	0.00432907	Fb_1	Gprc5a
Cttn	2.78e-07	0.284804	0.771	0.291	0.00438892	Fb_1	Cttn
Mpp5	2.83e-07	0.256933	0.7	0.236	0.00447311	Fb_1	Mpp5
Usp10	2.83e-07	0.25576	0.486	0.118	0.00447395	Fb_1	Usp10
Ndufs4	2.85e-07	0.463209	0.814	0.355	0.00450699	Fb_1	Ndufs4
Hint2	2.86e-07	0.278236	0.557	0.155	0.00451766	Fb_1	Hint2
Hbegf	2.89e-07	0.690475	0.486	0.118	0.0045652	Fb_1	Hbegf
Efnb1	2.98e-07	0.344501	0.614	0.182	0.00470393	Fb_1	Efnb1
Syngr2	2.99e-07	0.488598	0.871	0.427	0.0047199	Fb_1	Syngr2
Jak2	3.01e-07	0.423218	0.686	0.236	0.00474643	Fb_1	Jak2
Cyp2s1	3.07e-07	0.300357	0.271	0.018	0.00485205	Fb_1	Cyp2s1
Psip1	3.1e-07	0.554308	0.8	0.336	0.00489999	Fb_1	Psip1
Tomm6	3.13e-07	0.580802	0.971	0.618	0.00494714	Fb_1	Tomm6
Cfl1	3.16e-07	0.547286	1	0.745	0.00498541	Fb_1	Cfl1
Gars	3.28e-07	0.279321	0.714	0.236	0.0051808	Fb_1	Gars
Smim3	3.28e-07	0.420809	0.586	0.182	0.00518093	Fb_1	Smim3
Dpysl5	3.32e-07	0.25137	0.314	0.036	0.00524069	Fb_1	Dpysl5
Tgfbr3	3.41e-07	-1.15238	0.857	0.864	0.0053838	Fb_1	Tgfbr3
Cdc42	3.57e-07	0.466752	1	0.718	0.00563058	Fb_1	Cdc42
Lsr	3.64e-07	0.385871	0.429	0.091	0.00574622	Fb_1	Lsr
Psmc4	3.74e-07	0.439193	0.743	0.282	0.0059141	Fb_1	Psmc4
Rhoc	3.76e-07	0.583732	0.971	0.591	0.00593971	Fb_1	Rhoc
Ndufb3	3.77e-07	0.400972	0.814	0.318	0.00595758	Fb_1	Ndufb3
Apex1	3.86e-07	0.254816	0.614	0.173	0.00609922	Fb_1	Apex1
Adgrf5	4.29e-07	0.269847	0.271	0.018	0.00676896	Fb_1	Adgrf5
Naa38	4.3e-07	0.319803	0.8	0.309	0.00679418	Fb_1	Naa38
Eif3g	4.3e-07	0.315171	0.8	0.309	0.00679418	Fb_1	Eif3g
Palld	4.48e-07	0.696235	0.743	0.364	0.00707612	Fb_1	Palld
Lama2	4.49e-07	-1.08525	0.057	0.391	0.00709296	Fb_1	Lama2
Snrpb	4.56e-07	0.496131	0.957	0.582	0.00720641	Fb_1	Snrpb
Tgfb1	4.56e-07	0.363146	0.5	0.127	0.00720651	Fb_1	Tgfb1
Mpg	4.57e-07	0.316872	0.629	0.2	0.00722278	Fb_1	Mpg
Srpr	4.6e-07	0.264797	0.886	0.382	0.00726087	Fb_1	Srpr
Btg3	4.62e-07	0.3581	0.914	0.427	0.00729959	Fb_1	Btg3
Hmgb1	4.71e-07	0.533078	0.986	0.818	0.00743756	Fb_1	Hmgb1
Uqcr10	4.93e-07	0.482981	1	0.682	0.00779369	Fb_1	Uqcr10
Card19	5.04e-07	0.448823	0.857	0.364	0.00796523	Fb_1	Card19
Fibp	5.06e-07	0.315611	0.757	0.273	0.00799281	Fb_1	Fibp
Serpina3n	5.17e-07	-1.76616	0.886	0.845	0.00816154	Fb_1	Serpina3n
Htra3	5.36e-07	-1.92921	0.5	0.645	0.00846325	Fb_1	Htra3
Trappc5	5.68e-07	0.310243	0.671	0.218	0.00896763	Fb_1	Trappc5
Emc6	5.78e-07	0.326553	0.743	0.255	0.00913608	Fb_1	Emc6
Adss	5.83e-07	0.26784	0.686	0.227	0.00920907	Fb_1	Adss
Isg15	5.92e-07	0.501364	0.6	0.191	0.00934586	Fb_1	Isg15
Vps28	6.02e-07	0.379851	0.757	0.3	0.00951065	Fb_1	Vps28
Nans	6.07e-07	0.256709	0.543	0.136	0.00958237	Fb_1	Nans
Adgrg2	6.18e-07	0.326229	0.371	0.064	0.0097582	Fb_1	Adgrg2
Rab5if	6.22e-07	0.501019	0.914	0.473	0.00982482	Fb_1	Rab5if
2310009B15Rik	6.24e-07	0.25911	0.614	0.182	0.00985942	Fb_1	2310009B15Rik
Wfdc1	6.27e-07	0.513921	0.486	0.127	0.00990269	Fb_1	Wfdc1
Hdc	6.29e-07	0.526901	0.714	0.273	0.00993131	Fb_1	Hdc
Pcbd2	6.66e-07	0.284718	0.486	0.118	0.0105257	Fb_1	Pcbd2
Lum	6.67e-07	-2.26559	0.386	0.609	0.0105298	Fb_1	Lum
Snrpc	7.03e-07	0.279143	0.743	0.309	0.0111097	Fb_1	Snrpc
Tuba1b	7.21e-07	0.616838	0.929	0.482	0.0113864	Fb_1	Tuba1b
Psma4	7.23e-07	0.469573	0.943	0.482	0.0114174	Fb_1	Psma4
Psmc6	7.31e-07	0.362296	0.886	0.373	0.0115522	Fb_1	Psmc6
Ptpmt1	7.92e-07	0.273185	0.643	0.209	0.0125125	Fb_1	Ptpmt1
Tpr	7.93e-07	0.43611	0.871	0.455	0.0125189	Fb_1	Tpr
Usp53	7.96e-07	0.481646	0.7	0.255	0.0125775	Fb_1	Usp53
Bad	8.08e-07	0.332201	0.743	0.291	0.0127676	Fb_1	Bad
Fis1	8.11e-07	0.545309	0.971	0.591	0.0128125	Fb_1	Fis1
Kdr	8.15e-07	0.588151	0.3	0.036	0.0128732	Fb_1	Kdr
Plec	8.16e-07	0.552711	0.871	0.427	0.0128826	Fb_1	Plec
Zfp787	8.2e-07	0.299076	0.643	0.209	0.0129517	Fb_1	Zfp787
Zfp52	8.26e-07	0.286566	0.371	0.064	0.0130524	Fb_1	Zfp52
Dph3	8.33e-07	0.550172	0.757	0.345	0.0131584	Fb_1	Dph3
Sfrp1	8.62e-07	-2.339	0.1	0.409	0.0136198	Fb_1	Sfrp1
Parva	8.71e-07	0.391517	0.9	0.391	0.0137591	Fb_1	Parva
Cd24a	8.82e-07	0.33133	0.457	0.109	0.0139256	Fb_1	Cd24a
Rpl36al	9.04e-07	0.420605	1	0.809	0.0142727	Fb_1	Rpl36al
Fam78b	9.12e-07	0.300685	0.4	0.082	0.0144001	Fb_1	Fam78b
Ssu72	9.18e-07	0.314189	0.771	0.355	0.0145039	Fb_1	Ssu72
Pigyl	9.2e-07	0.400557	0.829	0.355	0.0145379	Fb_1	Pigyl
Jam2	9.23e-07	0.273074	0.486	0.127	0.0145838	Fb_1	Jam2
2510002D24Rik	9.36e-07	0.264076	0.457	0.109	0.0147798	Fb_1	2510002D24Rik
Hmgn2	9.58e-07	0.638716	0.8	0.391	0.0151378	Fb_1	Hmgn2
Rex1bd	9.66e-07	0.325731	0.857	0.345	0.0152584	Fb_1	Rex1bd
Creb3l1	9.71e-07	0.386445	0.786	0.309	0.0153296	Fb_1	Creb3l1
Ncam1	9.85e-07	0.600223	0.457	0.127	0.0155514	Fb_1	Ncam1
Sdc1	1e-06	0.374652	0.529	0.155	0.0158659	Fb_1	Sdc1
Mt2	1.01e-06	-1.13345	0.943	0.964	0.0159067	Fb_1	Mt2
Zyx	1.03e-06	0.514313	0.843	0.427	0.0161891	Fb_1	Zyx
Fbl	1.03e-06	0.412188	0.729	0.291	0.016202	Fb_1	Fbl
Ctnna1	1.03e-06	0.372889	0.957	0.5	0.0162638	Fb_1	Ctnna1
Vapa	1.06e-06	0.518147	0.914	0.536	0.0167481	Fb_1	Vapa
Epha2	1.07e-06	0.327154	0.386	0.073	0.0169124	Fb_1	Epha2
Acaa1a	1.1e-06	0.350689	0.757	0.318	0.0173239	Fb_1	Acaa1a
Pgd	1.13e-06	0.345599	0.757	0.282	0.0178031	Fb_1	Pgd
Srm	1.15e-06	0.389495	0.714	0.282	0.0181624	Fb_1	Srm
Cavin3	1.19e-06	0.484671	0.914	0.482	0.0187886	Fb_1	Cavin3
Anxa5	1.2e-06	0.591335	0.957	0.609	0.0189299	Fb_1	Anxa5
Tnxb	1.21e-06	-1.69965	0.586	0.7	0.0191323	Fb_1	Tnxb
Fbxo33	1.21e-06	0.37009	0.657	0.236	0.019181	Fb_1	Fbxo33
Nkd1	1.22e-06	0.326861	0.714	0.264	0.0192719	Fb_1	Nkd1
Plpp1	1.24e-06	0.347821	0.543	0.164	0.0195118	Fb_1	Plpp1
Cox17	1.27e-06	0.292603	0.829	0.364	0.0200513	Fb_1	Cox17
Aopep	1.28e-06	0.262208	0.4	0.082	0.020169	Fb_1	Aopep
Schip1	1.28e-06	0.279958	0.357	0.064	0.020175	Fb_1	Schip1
Ubl5	1.28e-06	0.515088	0.971	0.645	0.0202588	Fb_1	Ubl5
Actr2	1.29e-06	0.345466	0.671	0.245	0.0203134	Fb_1	Actr2
Eif4a3	1.3e-06	0.254153	0.8	0.318	0.0205258	Fb_1	Eif4a3
Ptgs1	1.31e-06	0.601388	0.757	0.391	0.0206346	Fb_1	Ptgs1
Inmt	1.32e-06	-2.44528	0	0.282	0.020801	Fb_1	Inmt
Gcsh	1.32e-06	0.281622	0.6	0.2	0.0208908	Fb_1	Gcsh
Scamp2	1.35e-06	0.287673	0.843	0.336	0.0212871	Fb_1	Scamp2
Ly6a	1.35e-06	-1.71349	0.529	0.709	0.0213464	Fb_1	Ly6a
Marcksl1	1.35e-06	0.392615	0.7	0.291	0.0213556	Fb_1	Marcksl1
Snrpg	1.36e-06	0.544166	0.986	0.791	0.0214348	Fb_1	Snrpg
Gemin7	1.37e-06	0.258242	0.629	0.2	0.021632	Fb_1	Gemin7
Myof	1.39e-06	0.362187	0.871	0.355	0.0219461	Fb_1	Myof
Nid1	1.4e-06	-1.74465	0.786	0.755	0.0220684	Fb_1	Nid1
Tma7	1.4e-06	0.415647	0.929	0.545	0.0221854	Fb_1	Tma7
Celf4	1.47e-06	0.427538	0.786	0.309	0.0231613	Fb_1	Celf4
Spon2	1.49e-06	0.916675	0.429	0.118	0.0234688	Fb_1	Spon2
Tdo2	1.6e-06	0.404714	0.343	0.055	0.0252166	Fb_1	Tdo2
Cldn10	1.61e-06	0.372088	0.657	0.236	0.0254469	Fb_1	Cldn10
Cmas	1.65e-06	0.303461	0.5	0.136	0.0259889	Fb_1	Cmas
Slc6a6	1.65e-06	0.481599	0.814	0.355	0.0260376	Fb_1	Slc6a6
Ndufb2	1.65e-06	0.269284	0.843	0.355	0.0260754	Fb_1	Ndufb2
Sdc4	1.65e-06	0.571801	1	0.855	0.0260883	Fb_1	Sdc4
Dad1	1.7e-06	0.463341	0.971	0.709	0.0268902	Fb_1	Dad1
Ywhah	1.71e-06	0.757517	0.929	0.609	0.0270767	Fb_1	Ywhah
Anxa8	1.72e-06	0.351213	0.329	0.055	0.0271414	Fb_1	Anxa8
Txn1	1.73e-06	0.598204	1	0.618	0.0273335	Fb_1	Txn1
Itgb4	1.76e-06	0.285767	0.329	0.055	0.0277676	Fb_1	Itgb4
Ift20	1.76e-06	0.29235	0.757	0.282	0.0278495	Fb_1	Ift20
Eif3b	1.83e-06	0.686479	0.886	0.545	0.0289585	Fb_1	Eif3b
Ddx39	1.88e-06	0.271398	0.443	0.109	0.029676	Fb_1	Ddx39
Hnrnpr	1.88e-06	0.252663	0.686	0.227	0.0297331	Fb_1	Hnrnpr
Hist1h1c	1.89e-06	0.289942	0.514	0.145	0.0298471	Fb_1	Hist1h1c
Ggct	1.92e-06	0.364568	0.571	0.191	0.0302615	Fb_1	Ggct
Timp1	1.95e-06	0.789766	0.943	0.645	0.0308446	Fb_1	Timp1
Vim	1.97e-06	0.722054	1	0.918	0.0310623	Fb_1	Vim
Otub1	1.99e-06	0.259247	0.771	0.3	0.0313915	Fb_1	Otub1
Uhrf1bp1l	2.01e-06	0.294868	0.714	0.264	0.0317988	Fb_1	Uhrf1bp1l
Tln1	2.07e-06	0.327478	0.814	0.391	0.0326684	Fb_1	Tln1
Frmd4b	2.19e-06	0.27076	0.643	0.218	0.0345115	Fb_1	Frmd4b
Flrt2	2.19e-06	0.646919	0.886	0.455	0.0346349	Fb_1	Flrt2
Rab6a	2.2e-06	0.409809	0.971	0.527	0.0347199	Fb_1	Rab6a
Swi5	2.21e-06	0.424306	0.943	0.618	0.0349275	Fb_1	Swi5
Ccn4	2.23e-06	0.441507	0.443	0.118	0.0351944	Fb_1	Ccn4
Phb2	2.36e-06	0.435712	0.857	0.473	0.0373047	Fb_1	Phb2
Pef1	2.37e-06	0.295043	0.4	0.091	0.0373739	Fb_1	Pef1
Psmd1	2.38e-06	0.359891	0.886	0.409	0.0375227	Fb_1	Psmd1
Idh3g	2.39e-06	0.285741	0.571	0.2	0.0377454	Fb_1	Idh3g
Mt1	2.39e-06	-0.950534	1	0.991	0.0378206	Fb_1	Mt1
Twf1	2.46e-06	0.33797	0.857	0.382	0.0388109	Fb_1	Twf1
Anp32a	2.47e-06	0.37408	0.814	0.364	0.0390892	Fb_1	Anp32a
Phf14	2.61e-06	0.298988	0.671	0.236	0.0411684	Fb_1	Phf14
Ube2n	2.63e-06	0.398711	0.8	0.364	0.0415135	Fb_1	Ube2n
Hspa4	2.67e-06	0.380559	0.843	0.345	0.0421625	Fb_1	Hspa4
Mgat2	2.69e-06	0.288179	0.786	0.309	0.0424972	Fb_1	Mgat2
Ap2s1	2.72e-06	0.534659	0.929	0.555	0.0429075	Fb_1	Ap2s1
Slc25a4	2.73e-06	0.496209	0.971	0.709	0.0431129	Fb_1	Slc25a4
Gps1	2.74e-06	0.313727	0.657	0.227	0.043331	Fb_1	Gps1
Ranbp1	2.87e-06	0.365388	0.871	0.482	0.0453908	Fb_1	Ranbp1
Ggt5	2.92e-06	-1.19296	0.043	0.327	0.0461201	Fb_1	Ggt5
Ilvbl	2.93e-06	0.381479	0.643	0.245	0.0462082	Fb_1	Ilvbl
Rps27l	2.93e-06	0.482583	1	0.664	0.046287	Fb_1	Rps27l
Dnajc15	3e-06	0.250321	0.557	0.173	0.0473428	Fb_1	Dnajc15
Atp5g3	3.05e-06	0.357903	0.957	0.645	0.0481762	Fb_1	Atp5g3
Nt5c	3.12e-06	0.271905	0.7	0.255	0.0492581	Fb_1	Nt5c
Pcsk5	3.18e-06	-1.57507	0.114	0.4	0.0502991	Fb_1	Pcsk5
Caprin1	3.2e-06	0.302521	0.671	0.264	0.0505527	Fb_1	Caprin1
Il18r1	3.25e-06	0.303704	0.214	0.009	0.0513109	Fb_1	Il18r1
C1s1	3.28e-06	-0.674998	0.971	0.936	0.05176	Fb_1	C1s1
Rrp1	3.29e-06	0.308725	0.886	0.455	0.0519643	Fb_1	Rrp1
Atp1b1	3.33e-06	0.324093	0.414	0.1	0.052566	Fb_1	Atp1b1
Npl	3.33e-06	0.281831	0.4	0.091	0.0525774	Fb_1	Npl
Pabpn1	3.34e-06	0.369623	0.857	0.382	0.0527122	Fb_1	Pabpn1
Fscn1	3.34e-06	0.352831	0.686	0.3	0.0527451	Fb_1	Fscn1
Vdac1	3.35e-06	0.490107	0.886	0.473	0.0529285	Fb_1	Vdac1
Lman1	3.35e-06	0.341012	0.771	0.309	0.05293	Fb_1	Lman1
Brk1	3.36e-06	0.411396	0.943	0.555	0.053071	Fb_1	Brk1
Alcam	3.38e-06	0.412167	0.286	0.036	0.0533672	Fb_1	Alcam
Knop1	3.4e-06	0.365459	0.7	0.282	0.0536382	Fb_1	Knop1
Sf3b5	3.44e-06	0.297409	0.871	0.418	0.0543452	Fb_1	Sf3b5
Copb1	3.5e-06	0.306973	0.886	0.418	0.0553204	Fb_1	Copb1
Cxcl12	3.52e-06	-1.48224	0.514	0.682	0.0555267	Fb_1	Cxcl12
Psmd8	3.56e-06	0.584088	0.929	0.527	0.0562228	Fb_1	Psmd8
Arf1	3.59e-06	0.422043	0.943	0.609	0.0567549	Fb_1	Arf1
1110065P20Rik	3.61e-06	0.270426	0.671	0.255	0.0569715	Fb_1	1110065P20Rik
Med21	3.7e-06	0.299524	0.757	0.273	0.0583617	Fb_1	Med21
Camk1	3.7e-06	0.383668	0.743	0.309	0.0583933	Fb_1	Camk1
Rspo1	3.82e-06	0.443636	0.557	0.191	0.0603958	Fb_1	Rspo1
Abracl	3.86e-06	0.513312	0.814	0.482	0.0610355	Fb_1	Abracl
Ero1l	3.99e-06	0.535009	0.6	0.227	0.063023	Fb_1	Ero1l
S100a6	4.06e-06	0.924218	1	1	0.0641093	Fb_1	S100a6
Rplp0	4.06e-06	0.383698	1	1	0.0641093	Fb_1	Rplp0
Prelid3b	4.09e-06	0.270462	0.614	0.209	0.0645697	Fb_1	Prelid3b
Cdk4	4.15e-06	0.267578	0.914	0.464	0.0655943	Fb_1	Cdk4
Cd14	4.18e-06	0.372423	0.471	0.127	0.0659632	Fb_1	Cd14
Psmb2	4.2e-06	0.520884	0.943	0.536	0.0663894	Fb_1	Psmb2
Zfp948	4.25e-06	0.258476	0.357	0.073	0.0671979	Fb_1	Zfp948
2310039H08Rik	4.31e-06	0.29802	0.757	0.291	0.0681251	Fb_1	2310039H08Rik
Cux1	4.33e-06	0.35872	0.786	0.355	0.0684572	Fb_1	Cux1
Trio	4.34e-06	0.319514	0.586	0.2	0.068596	Fb_1	Trio
Stk17b	4.39e-06	0.389492	0.514	0.164	0.0693096	Fb_1	Stk17b
C4b	4.43e-06	-1.80488	0.671	0.718	0.070003	Fb_1	C4b
Banf1	4.49e-06	0.316695	0.743	0.318	0.0709552	Fb_1	Banf1
Cald1	4.55e-06	0.542124	0.914	0.8	0.071811	Fb_1	Cald1
Arpp19	4.55e-06	0.387247	0.986	0.545	0.071888	Fb_1	Arpp19
Znhit1	4.56e-06	0.287439	0.7	0.282	0.0720351	Fb_1	Znhit1
Cct3	4.57e-06	0.286778	0.871	0.4	0.0722062	Fb_1	Cct3
Psmd6	4.63e-06	0.259533	0.843	0.373	0.0731852	Fb_1	Psmd6
Psma3	4.68e-06	0.416374	0.957	0.6	0.0738476	Fb_1	Psma3
Vcam1	4.7e-06	0.388879	0.6	0.218	0.0741553	Fb_1	Vcam1
Hnrnpm	4.72e-06	0.314568	0.786	0.327	0.0745219	Fb_1	Hnrnpm
Ltbp1	4.74e-06	-1.10405	0.057	0.336	0.074802	Fb_1	Ltbp1
Pdap1	4.78e-06	0.379744	0.871	0.391	0.0755685	Fb_1	Pdap1
Pcolce2	4.8e-06	-1.18547	0.043	0.318	0.0758202	Fb_1	Pcolce2
Timm10b	5.16e-06	0.36397	0.9	0.436	0.0815307	Fb_1	Timm10b
Ywhaq	5.21e-06	0.43847	0.957	0.564	0.0822415	Fb_1	Ywhaq
Cavin2	5.21e-06	0.679348	0.6	0.245	0.0823152	Fb_1	Cavin2
Polr2l	5.34e-06	0.329053	0.871	0.427	0.0843474	Fb_1	Polr2l
Fndc3a	5.34e-06	0.31263	0.686	0.245	0.0843726	Fb_1	Fndc3a
Dynll1	5.36e-06	0.596706	0.943	0.664	0.084652	Fb_1	Dynll1
2200002D01Rik	5.36e-06	0.375449	0.457	0.127	0.0846792	Fb_1	2200002D01Rik
Ms4a4d	5.4e-06	-1.09914	0.043	0.318	0.0852763	Fb_1	Ms4a4d
Chmp4b	5.45e-06	0.437348	0.971	0.6	0.0860869	Fb_1	Chmp4b
Entpd2	5.46e-06	-1.30272	0.429	0.591	0.0862614	Fb_1	Entpd2
Rras2	5.47e-06	0.427167	0.871	0.445	0.0863739	Fb_1	Rras2
Rnf217	5.47e-06	0.392514	0.5	0.145	0.0864442	Fb_1	Rnf217
Pkia	5.58e-06	0.347042	0.729	0.291	0.08819	Fb_1	Pkia
Psma1	5.67e-06	0.297936	0.814	0.355	0.0894947	Fb_1	Psma1
Mapk1	5.67e-06	0.2748	0.686	0.255	0.0895737	Fb_1	Mapk1
Cct5	5.69e-06	0.423658	0.943	0.491	0.0898566	Fb_1	Cct5
Rhoa	5.82e-06	0.524836	0.986	0.709	0.0919247	Fb_1	Rhoa
Mob4	5.93e-06	0.278196	0.7	0.273	0.0936242	Fb_1	Mob4
Msn	6.02e-06	0.433385	0.914	0.491	0.0950778	Fb_1	Msn
Ildr2	6.25e-06	0.506349	0.957	0.573	0.0987771	Fb_1	Ildr2
Tubb2b	6.3e-06	0.353727	0.414	0.109	0.0994251	Fb_1	Tubb2b
Galnt15	6.34e-06	-1.60624	0.443	0.627	0.100158	Fb_1	Galnt15
Macf1	6.42e-06	0.351444	0.8	0.364	0.101353	Fb_1	Macf1
Polr2k	6.42e-06	0.275427	0.8	0.355	0.101379	Fb_1	Polr2k
Dcn	6.44e-06	-0.649503	1	1	0.101667	Fb_1	Dcn
Fndc1	6.47e-06	0.651907	0.857	0.5	0.102203	Fb_1	Fndc1
Wdr1	6.5e-06	0.329227	0.7	0.273	0.102609	Fb_1	Wdr1
Tgm2	6.59e-06	0.435061	0.671	0.273	0.104044	Fb_1	Tgm2
Nedd8	6.61e-06	0.280025	0.957	0.655	0.10438	Fb_1	Nedd8
Adh1	6.85e-06	-0.888259	0.014	0.273	0.108245	Fb_1	Adh1
Gm11808	6.9e-06	0.342074	0.814	0.382	0.108963	Fb_1	Gm11808
Sptlc2	6.91e-06	0.317752	0.6	0.209	0.109149	Fb_1	Sptlc2
Eif4e2	7.12e-06	0.3314	0.857	0.364	0.112442	Fb_1	Eif4e2
Mrpl42	7.2e-06	0.254246	0.671	0.264	0.113732	Fb_1	Mrpl42
Dnaja2	7.3e-06	0.279873	0.871	0.418	0.115357	Fb_1	Dnaja2
Dusp6	7.38e-06	0.324941	0.314	0.055	0.11663	Fb_1	Dusp6
Saa3	7.4e-06	0.606969	0.714	0.327	0.116812	Fb_1	Saa3
Yif1b	7.42e-06	0.297294	0.671	0.264	0.11727	Fb_1	Yif1b
Ptger3	7.48e-06	0.316014	0.643	0.236	0.118138	Fb_1	Ptger3
Khdrbs1	7.66e-06	0.287294	0.786	0.336	0.121038	Fb_1	Khdrbs1
Rab5c	7.82e-06	0.432265	0.929	0.545	0.1235	Fb_1	Rab5c
Espn	7.87e-06	0.374929	0.4	0.1	0.124291	Fb_1	Espn
Vdac2	7.89e-06	0.459972	0.929	0.518	0.12469	Fb_1	Vdac2
H2-DMb1	8.03e-06	0.258662	0.514	0.155	0.126769	Fb_1	H2-DMb1
Ndufa1	8.17e-06	0.376574	0.871	0.473	0.128983	Fb_1	Ndufa1
Uba1	8.22e-06	0.277343	0.829	0.382	0.129829	Fb_1	Uba1
Setx	8.35e-06	0.297591	0.429	0.118	0.131879	Fb_1	Setx
Slc25a3	8.37e-06	0.387132	1	0.827	0.132235	Fb_1	Slc25a3
Nars	8.39e-06	0.324668	0.843	0.336	0.132573	Fb_1	Nars
Cox6b1	8.47e-06	0.406651	1	0.773	0.1338	Fb_1	Cox6b1
Ctxn1	8.61e-06	0.283073	0.714	0.282	0.135944	Fb_1	Ctxn1
Ehd2	8.93e-06	0.333939	0.757	0.318	0.14106	Fb_1	Ehd2
Cnn2	8.99e-06	0.27864	0.514	0.164	0.142053	Fb_1	Cnn2
Stub1	9.16e-06	0.329842	0.871	0.418	0.144719	Fb_1	Stub1
Vegfd	9.29e-06	-1.56945	0.5	0.609	0.146747	Fb_1	Vegfd
Psme2	9.55e-06	0.415156	0.829	0.409	0.150821	Fb_1	Psme2
Arl1	9.58e-06	0.391681	0.857	0.445	0.151303	Fb_1	Arl1
Ifit1	9.74e-06	0.356502	0.343	0.073	0.15391	Fb_1	Ifit1
Gspt1	9.91e-06	0.30377	0.857	0.409	0.156594	Fb_1	Gspt1
Gm6093	1.01e-05	0.406706	0.243	0.027	0.159175	Fb_1	Gm6093
Xdh	1.02e-05	-0.909118	0.943	0.873	0.160322	Fb_1	Xdh
Rnh1	1.04e-05	0.481862	0.9	0.518	0.163988	Fb_1	Rnh1
Uqcrb	1.05e-05	0.481361	0.971	0.636	0.166265	Fb_1	Uqcrb
Atp6v1h	1.08e-05	0.368993	0.757	0.309	0.170395	Fb_1	Atp6v1h
Bak1	1.09e-05	0.285571	0.6	0.218	0.172629	Fb_1	Bak1
Syne1	1.13e-05	0.309067	0.814	0.355	0.179132	Fb_1	Syne1
Ndufs5	1.15e-05	0.264887	0.9	0.473	0.181393	Fb_1	Ndufs5
Ogn	1.15e-05	-2.02565	0.414	0.573	0.181557	Fb_1	Ogn
B4galt5	1.17e-05	0.42672	0.786	0.355	0.184644	Fb_1	B4galt5
Ran	1.19e-05	0.522678	0.943	0.545	0.188472	Fb_1	Ran
Hsd17b12	1.24e-05	0.294614	0.7	0.282	0.195092	Fb_1	Hsd17b12
Ube2i	1.24e-05	0.49802	0.943	0.6	0.195156	Fb_1	Ube2i
Emc3	1.26e-05	0.255276	0.9	0.4	0.199696	Fb_1	Emc3
Pdzrn3	1.27e-05	0.279518	0.557	0.2	0.200418	Fb_1	Pdzrn3
Myh9	1.29e-05	0.453001	0.843	0.391	0.202969	Fb_1	Myh9
Kdelr2	1.3e-05	0.4855	0.857	0.445	0.20559	Fb_1	Kdelr2
Ndufa11	1.32e-05	0.37986	0.9	0.509	0.208745	Fb_1	Ndufa11
Lamtor1	1.33e-05	0.349442	0.829	0.4	0.210192	Fb_1	Lamtor1
Pakap.1	1.34e-05	0.344059	0.943	0.5	0.21104	Fb_1	Pakap.1
Wt1	1.36e-05	0.540916	0.957	0.6	0.21418	Fb_1	Wt1
Smad7	1.39e-05	0.558382	0.8	0.455	0.219654	Fb_1	Smad7
Cotl1	1.42e-05	0.273058	0.8	0.382	0.224753	Fb_1	Cotl1
H2-Q7	1.43e-05	0.310421	0.786	0.327	0.22597	Fb_1	H2-Q7
Slk	1.43e-05	0.283016	0.8	0.364	0.226279	Fb_1	Slk
Ccdc80	1.46e-05	0.540287	1	0.864	0.229976	Fb_1	Ccdc80
Psmb5	1.46e-05	0.290333	0.8	0.382	0.231146	Fb_1	Psmb5
Mrpl54	1.47e-05	0.293958	0.786	0.345	0.2317	Fb_1	Mrpl54
Adm	1.49e-05	-2.09367	0.129	0.391	0.235113	Fb_1	Adm
Mrpl48	1.49e-05	0.32151	0.757	0.409	0.236055	Fb_1	Mrpl48
Tuba1a	1.51e-05	0.435684	0.843	0.418	0.238054	Fb_1	Tuba1a
Sh3bgrl3	1.52e-05	0.384217	0.943	0.509	0.23955	Fb_1	Sh3bgrl3
Pdcd5	1.52e-05	0.257137	0.886	0.464	0.240708	Fb_1	Pdcd5
Cdk11b	1.53e-05	0.378692	0.614	0.218	0.241584	Fb_1	Cdk11b
Smpd3	1.54e-05	0.671565	0.629	0.291	0.243413	Fb_1	Smpd3
Dnajc21	1.54e-05	0.292478	0.5	0.164	0.243763	Fb_1	Dnajc21
Kras	1.59e-05	0.305552	0.729	0.318	0.25138	Fb_1	Kras
Hsp90b1	1.59e-05	1.02694	0.986	0.773	0.251467	Fb_1	Hsp90b1
Fam32a	1.6e-05	0.304115	0.729	0.309	0.252635	Fb_1	Fam32a
Snx17	1.61e-05	0.376551	0.757	0.364	0.253988	Fb_1	Snx17
Celf2	1.61e-05	-0.744347	0.914	0.864	0.255001	Fb_1	Celf2
Synj1	1.64e-05	0.362783	0.714	0.309	0.259129	Fb_1	Synj1
Dlgap4	1.64e-05	0.268783	0.786	0.336	0.259145	Fb_1	Dlgap4
Gm14226	1.64e-05	0.366168	0.4	0.109	0.259359	Fb_1	Gm14226
Laptm4b	1.65e-05	0.584204	0.614	0.264	0.260043	Fb_1	Laptm4b
Eif3i	1.66e-05	0.375971	0.929	0.545	0.262157	Fb_1	Eif3i
Ostc	1.67e-05	0.376899	0.843	0.4	0.263879	Fb_1	Ostc
Atp2b1	1.68e-05	0.294667	0.957	0.527	0.265706	Fb_1	Atp2b1
Mast4	1.7e-05	0.389896	0.871	0.473	0.268448	Fb_1	Mast4
Sfr1	1.73e-05	0.467252	0.9	0.509	0.273899	Fb_1	Sfr1
Hnrnpab	1.74e-05	0.414401	0.943	0.682	0.275028	Fb_1	Hnrnpab
Eif6	1.75e-05	0.31256	0.957	0.527	0.27663	Fb_1	Eif6
Lox	1.82e-05	-1.36811	0.814	0.755	0.287771	Fb_1	Lox
Rras	1.83e-05	0.428304	0.857	0.455	0.289494	Fb_1	Rras
Elob	1.85e-05	0.422674	1	0.773	0.291897	Fb_1	Elob
Oaf	1.85e-05	0.406036	0.7	0.291	0.292045	Fb_1	Oaf
Adamts2	1.85e-05	-1.55241	0.729	0.727	0.292532	Fb_1	Adamts2
Crip2	1.86e-05	0.372871	0.614	0.236	0.293766	Fb_1	Crip2
Uqcr11	1.88e-05	0.472717	0.971	0.764	0.296587	Fb_1	Uqcr11
Arsb	1.88e-05	0.503441	0.643	0.245	0.297447	Fb_1	Arsb
Penk	1.89e-05	-1.60445	0.114	0.4	0.298918	Fb_1	Penk
Cacnb3	1.93e-05	0.251067	0.7	0.264	0.305018	Fb_1	Cacnb3
Csrp1	1.95e-05	0.325186	0.814	0.409	0.30765	Fb_1	Csrp1
Ndufc1	1.96e-05	0.37883	0.843	0.436	0.310138	Fb_1	Ndufc1
Ebf2	1.97e-05	-0.802948	0	0.227	0.31154	Fb_1	Ebf2
Lipa	1.99e-05	0.305621	0.714	0.291	0.313738	Fb_1	Lipa
Slc25a5	1.99e-05	0.349213	0.857	0.436	0.314529	Fb_1	Slc25a5
Isyna1	2.02e-05	0.380188	0.829	0.4	0.318383	Fb_1	Isyna1
Atpif1	2.03e-05	0.496445	0.971	0.691	0.320645	Fb_1	Atpif1
Pkig	2.05e-05	0.25082	0.429	0.118	0.323166	Fb_1	Pkig
Arpc5	2.11e-05	0.33351	0.886	0.464	0.333328	Fb_1	Arpc5
Mif	2.19e-05	0.842029	1	0.691	0.346602	Fb_1	Mif
Tram1	2.2e-05	0.289256	0.857	0.464	0.346873	Fb_1	Tram1
Postn	2.26e-05	-2.05415	0.214	0.455	0.357709	Fb_1	Postn
Tmem119	2.29e-05	0.665442	0.929	0.473	0.360959	Fb_1	Tmem119
Tnks1bp1	2.45e-05	0.307054	0.786	0.373	0.386534	Fb_1	Tnks1bp1
Tmed9	2.46e-05	0.442379	0.929	0.518	0.387904	Fb_1	Tmed9
Ssr4	2.49e-05	0.455632	0.971	0.745	0.392593	Fb_1	Ssr4
Strap	2.51e-05	0.344145	0.771	0.364	0.396512	Fb_1	Strap
Lamtor2	2.53e-05	0.332161	0.871	0.445	0.400243	Fb_1	Lamtor2
Rbp4	2.54e-05	0.265694	0.371	0.091	0.401702	Fb_1	Rbp4
Pafah1b2	2.57e-05	0.299993	0.686	0.291	0.406059	Fb_1	Pafah1b2
Tmbim4	2.59e-05	0.333041	0.857	0.391	0.408586	Fb_1	Tmbim4
Dusp11	2.69e-05	0.268203	0.771	0.336	0.424812	Fb_1	Dusp11
Gm12840	2.74e-05	0.553291	1	0.745	0.433484	Fb_1	Gm12840
Fmo2	2.75e-05	-1.90701	0.143	0.409	0.433948	Fb_1	Fmo2
Iscu	2.76e-05	0.49826	0.971	0.609	0.436233	Fb_1	Iscu
Fundc2	2.82e-05	0.335901	0.857	0.418	0.446166	Fb_1	Fundc2
Ssb	2.9e-05	0.412907	0.857	0.455	0.457405	Fb_1	Ssb
Twsg1	2.92e-05	0.37783	0.929	0.491	0.460629	Fb_1	Twsg1
Kctd11	3e-05	0.44001	0.429	0.136	0.473402	Fb_1	Kctd11
Snx3	3.06e-05	0.385199	0.829	0.455	0.483638	Fb_1	Snx3
Lrp2	3.29e-05	0.302128	0.2	0.018	0.520239	Fb_1	Lrp2
Smarca4	3.3e-05	0.256285	0.614	0.245	0.52118	Fb_1	Smarca4
Jade1	3.32e-05	0.277014	0.686	0.282	0.523756	Fb_1	Jade1
Denr	3.38e-05	0.350012	0.8	0.382	0.534351	Fb_1	Denr
1700017B05Rik	3.41e-05	0.2591	0.6	0.236	0.538714	Fb_1	1700017B05Rik
Zfp706	3.43e-05	0.353229	0.929	0.518	0.542137	Fb_1	Zfp706
Slc25a1	3.47e-05	0.263045	0.571	0.218	0.547897	Fb_1	Slc25a1
Rexo2	3.5e-05	0.27748	0.729	0.318	0.552925	Fb_1	Rexo2
Zfp593	3.6e-05	0.257292	0.6	0.227	0.569006	Fb_1	Zfp593
Psmd2	3.62e-05	0.252849	0.829	0.382	0.571361	Fb_1	Psmd2
Selenos	3.73e-05	0.389019	0.971	0.573	0.589587	Fb_1	Selenos
Sem1	3.75e-05	0.408424	1	0.736	0.591871	Fb_1	Sem1
Rheb	3.77e-05	0.338741	0.886	0.509	0.595257	Fb_1	Rheb
Scp2	3.78e-05	0.427702	0.871	0.473	0.597617	Fb_1	Scp2
H2-Q6	3.84e-05	0.4359	0.671	0.282	0.606303	Fb_1	H2-Q6
Cpxm1	3.86e-05	-1.39164	0.814	0.791	0.60962	Fb_1	Cpxm1
Psmb4	3.93e-05	0.319604	0.986	0.609	0.620186	Fb_1	Psmb4
Hspb8	3.98e-05	0.403925	0.871	0.445	0.627886	Fb_1	Hspb8
Akr1a1	4e-05	0.415499	1	0.7	0.631712	Fb_1	Akr1a1
Lrrc59	4.03e-05	0.392503	0.786	0.364	0.636595	Fb_1	Lrrc59
Tsc22d1	4.03e-05	0.343031	0.771	0.373	0.636595	Fb_1	Tsc22d1
Dap	4.06e-05	0.353497	0.843	0.409	0.641055	Fb_1	Dap
Psmb1	4.08e-05	0.307293	0.971	0.655	0.644908	Fb_1	Psmb1
Osr2	4.17e-05	-0.763411	0.014	0.236	0.658834	Fb_1	Osr2
Txnip	4.26e-05	-1.84442	0.586	0.7	0.673283	Fb_1	Txnip
Ndufv3	4.27e-05	0.428935	0.971	0.618	0.673901	Fb_1	Ndufv3
Cdh11	4.28e-05	0.513242	0.729	0.373	0.675798	Fb_1	Cdh11
Man2a1	4.31e-05	-0.815009	0.9	0.818	0.681338	Fb_1	Man2a1
Col4a2	4.4e-05	-1.83403	0.557	0.627	0.694989	Fb_1	Col4a2
Rpsa	4.44e-05	0.293843	1	0.991	0.701885	Fb_1	Rpsa
Mrpl17	4.51e-05	0.285745	0.829	0.4	0.713014	Fb_1	Mrpl17
Adam10	4.75e-05	0.279252	0.729	0.345	0.750956	Fb_1	Adam10
Chchd2	4.85e-05	0.314734	1	0.945	0.76638	Fb_1	Chchd2
Snrpd1	4.95e-05	0.338465	0.786	0.4	0.781116	Fb_1	Snrpd1
BC005561	5.07e-05	0.272362	0.543	0.209	0.801323	Fb_1	BC005561
Raly	5.13e-05	0.318097	0.914	0.536	0.810342	Fb_1	Raly
Arhgap5	5.13e-05	0.250701	0.714	0.3	0.810487	Fb_1	Arhgap5
Ktn1	5.16e-05	0.297113	0.829	0.409	0.815368	Fb_1	Ktn1
Cxcl14	5.17e-05	-0.862291	0.5	0.155	0.81577	Fb_1	Cxcl14
Atg3	5.22e-05	0.33419	0.771	0.355	0.824971	Fb_1	Atg3
Islr	5.25e-05	-1.12442	0.314	0.5	0.828577	Fb_1	Islr
Stmn1	5.36e-05	0.431602	0.314	0.073	0.846847	Fb_1	Stmn1
Lmna	5.37e-05	0.447854	0.957	0.682	0.847678	Fb_1	Lmna
Zfpm1	5.45e-05	0.289918	0.529	0.2	0.861234	Fb_1	Zfpm1
Ppp3ca	5.48e-05	0.429013	0.971	0.591	0.865882	Fb_1	Ppp3ca
Camk2d	5.51e-05	0.350386	0.8	0.427	0.870271	Fb_1	Camk2d
Actn4	5.79e-05	0.350946	0.943	0.518	0.914275	Fb_1	Actn4
Slc39a8	6.02e-05	0.281108	0.314	0.073	0.950323	Fb_1	Slc39a8
Ctsc	6.07e-05	0.324218	0.571	0.218	0.959102	Fb_1	Ctsc
Fabp5	6.11e-05	0.635555	0.657	0.282	0.964792	Fb_1	Fabp5
Ap2m1	6.19e-05	0.263472	0.9	0.473	0.977886	Fb_1	Ap2m1
S100a11	6.2e-05	0.483093	0.986	0.873	0.979422	Fb_1	S100a11
Pianp	6.22e-05	0.287569	0.271	0.055	0.981857	Fb_1	Pianp
Lamp2	6.25e-05	-0.552064	0.957	0.918	0.987876	Fb_1	Lamp2
Skap2	6.42e-05	0.3655	0.786	0.409	1	Fb_1	Skap2
Atp5j	6.58e-05	0.458612	0.986	0.636	1	Fb_1	Atp5j
B4galt1	6.76e-05	0.501741	0.957	0.591	1	Fb_1	B4galt1
Ppp1r14b	6.8e-05	0.322052	0.914	0.527	1	Fb_1	Ppp1r14b
Sh3glb1	6.84e-05	0.431212	0.957	0.591	1	Fb_1	Sh3glb1
Prkar1a	6.85e-05	0.273307	0.943	0.618	1	Fb_1	Prkar1a
Map2k3	6.96e-05	0.302021	0.786	0.355	1	Fb_1	Map2k3
Eif4a1	6.99e-05	0.263252	1	0.836	1	Fb_1	Eif4a1
Rarres2	7.1e-05	-0.920745	0.886	0.864	1	Fb_1	Rarres2
Pcdh7	7.17e-05	0.265871	0.757	0.364	1	Fb_1	Pcdh7
Ifitm3	7.23e-05	0.448182	1	0.982	1	Fb_1	Ifitm3
Rbbp7	7.88e-05	0.331551	0.857	0.445	1	Fb_1	Rbbp7
Cd200	7.89e-05	0.332273	0.443	0.155	1	Fb_1	Cd200
Itgav	7.9e-05	0.342099	0.857	0.473	1	Fb_1	Itgav
D8Ertd738e	8.21e-05	0.412945	0.957	0.582	1	Fb_1	D8Ertd738e
Cox7c	8.22e-05	0.365071	1	0.845	1	Fb_1	Cox7c
Paxbp1	8.24e-05	0.326394	0.543	0.209	1	Fb_1	Paxbp1
Dctn3	8.43e-05	0.331902	0.914	0.536	1	Fb_1	Dctn3
Tmem255a	8.69e-05	0.557629	0.543	0.218	1	Fb_1	Tmem255a
Llph	8.7e-05	0.280066	0.886	0.482	1	Fb_1	Llph
Plxdc2	9e-05	-1.1422	0.429	0.609	1	Fb_1	Plxdc2
Atp5j2	9.07e-05	0.375536	0.986	0.727	1	Fb_1	Atp5j2
Psme1	9.22e-05	0.434099	0.929	0.545	1	Fb_1	Psme1
Efemp1	9.4e-05	-1.26867	0.471	0.618	1	Fb_1	Efemp1
Gch1	9.49e-05	0.366504	0.586	0.245	1	Fb_1	Gch1
Micos13	9.5e-05	0.382489	0.971	0.6	1	Fb_1	Micos13
Gabarapl2	9.66e-05	0.285628	0.857	0.436	1	Fb_1	Gabarapl2
Timm23	9.77e-05	0.32048	0.9	0.518	1	Fb_1	Timm23
Myl12b	9.78e-05	0.410724	0.9	0.545	1	Fb_1	Myl12b
Psma2	9.8e-05	0.30492	0.943	0.555	1	Fb_1	Psma2
Aldh1a2	9.92e-05	0.308396	0.843	0.464	1	Fb_1	Aldh1a2
Srsf2	9.94e-05	0.296264	0.929	0.482	1	Fb_1	Srsf2
Pcbp1	9.97e-05	0.29653	0.971	0.6	1	Fb_1	Pcbp1
Rer1	0.00010043	0.415941	0.857	0.536	1	Fb_1	Rer1
Spcs2	0.00010101	0.290789	0.9	0.464	1	Fb_1	Spcs2
Arf3	0.00010196	0.256772	0.857	0.409	1	Fb_1	Arf3
Setd2	0.00010211	0.277707	0.571	0.227	1	Fb_1	Setd2
Pold4	0.00010411	0.303879	0.8	0.382	1	Fb_1	Pold4
Ier2	0.00010711	-1.17155	0.929	0.845	1	Fb_1	Ier2
Cxcl5	0.00010793	0.287145	0.186	0.018	1	Fb_1	Cxcl5
H2afz	0.0001117	0.716074	0.986	0.764	1	Fb_1	H2afz
Sorbs2	0.00011485	0.349948	0.286	0.064	1	Fb_1	Sorbs2
Cytip	0.0001159	0.40686	0.2	0.027	1	Fb_1	Cytip
C3	0.0001175	-0.563469	1	0.973	1	Fb_1	C3
Adamts9	0.00011974	0.305101	0.686	0.309	1	Fb_1	Adamts9
Ufc1	0.00012058	0.251691	0.843	0.455	1	Fb_1	Ufc1
Sfxn3	0.00012094	0.25759	0.814	0.4	1	Fb_1	Sfxn3
Cnn3	0.00012124	0.421779	0.871	0.509	1	Fb_1	Cnn3
Spag9	0.00012144	0.351489	0.829	0.418	1	Fb_1	Spag9
Atp5b	0.00012144	0.345806	0.986	0.682	1	Fb_1	Atp5b
Ace	0.00012149	-1.5578	0.214	0.427	1	Fb_1	Ace
Snai1	0.00012197	0.270751	0.443	0.155	1	Fb_1	Snai1
Cdc20	0.00012198	0.260753	0.129	0	1	Fb_1	Cdc20
Steap4	0.00012285	0.355576	0.814	0.445	1	Fb_1	Steap4
Ifi207	0.00012341	-1.40417	0.443	0.573	1	Fb_1	Ifi207
Atp13a3	0.00012355	0.252624	0.7	0.318	1	Fb_1	Atp13a3
Fosb	0.0001284	-0.680356	0.971	0.936	1	Fb_1	Fosb
Arhgdia	0.00013139	0.389274	0.943	0.609	1	Fb_1	Arhgdia
Hdgf	0.00013178	0.296069	0.929	0.582	1	Fb_1	Hdgf
Eif3c	0.00013258	0.311359	0.914	0.591	1	Fb_1	Eif3c
Maged1	0.00013336	0.323385	0.971	0.582	1	Fb_1	Maged1
Tcerg1	0.00013652	0.290371	0.786	0.355	1	Fb_1	Tcerg1
Rpl27	0.00013882	0.303285	1	0.945	1	Fb_1	Rpl27
Ssr2	0.00013899	0.394279	0.843	0.491	1	Fb_1	Ssr2
Serbp1	0.00014213	0.344162	0.986	0.791	1	Fb_1	Serbp1
Pfdn1	0.0001433	0.314862	0.743	0.373	1	Fb_1	Pfdn1
Mdh1	0.00014412	0.336101	0.886	0.482	1	Fb_1	Mdh1
Hmgb2	0.00014649	0.508706	0.714	0.355	1	Fb_1	Hmgb2
Calm2	0.00014655	0.382626	1	0.764	1	Fb_1	Calm2
Tnfrsf11b	0.00014657	0.291924	0.2	0.027	1	Fb_1	Tnfrsf11b
Gstm1	0.00014878	-1.3154	0.671	0.736	1	Fb_1	Gstm1
Nfe2l2	0.00014966	0.442918	0.857	0.527	1	Fb_1	Nfe2l2
Ywhaz	0.00014978	0.366801	0.986	0.645	1	Fb_1	Ywhaz
Igfbp7	0.00015258	-0.935284	1	0.936	1	Fb_1	Igfbp7
Cenpa	0.0001555	0.421236	0.257	0.055	1	Fb_1	Cenpa
Srpx2	0.00015705	-0.533674	0.014	0.209	1	Fb_1	Srpx2
Thrap3	0.00015769	0.406834	0.743	0.382	1	Fb_1	Thrap3
Tbca	0.0001622	0.339406	0.914	0.6	1	Fb_1	Tbca
Fosl1	0.00016285	0.296788	0.457	0.164	1	Fb_1	Fosl1
Chil3	0.00016464	0.585084	0.2	0.027	1	Fb_1	Chil3
Pmepa1	0.0001698	0.355817	0.9	0.5	1	Fb_1	Pmepa1
Pomp	0.00017253	0.338785	0.914	0.527	1	Fb_1	Pomp
Atp5g2	0.00017263	0.402963	1	0.845	1	Fb_1	Atp5g2
Atox1	0.00017352	0.438427	0.971	0.727	1	Fb_1	Atox1
Hmgn5	0.00017529	0.287683	0.3	0.082	1	Fb_1	Hmgn5
Nr4a2	0.00017643	0.635904	0.657	0.355	1	Fb_1	Nr4a2
Psma6	0.00017669	0.320263	0.943	0.509	1	Fb_1	Psma6
Ndufc2	0.00018094	0.288858	0.943	0.509	1	Fb_1	Ndufc2
Ufm1	0.00018146	0.258936	0.857	0.427	1	Fb_1	Ufm1
Tnfaip8	0.00018219	0.293156	0.543	0.209	1	Fb_1	Tnfaip8
Ctsk	0.00018568	-1.22982	0.171	0.382	1	Fb_1	Ctsk
Polr2f	0.00018684	0.314417	0.886	0.473	1	Fb_1	Polr2f
Uqcrc2	0.0001888	0.271416	0.757	0.373	1	Fb_1	Uqcrc2
Pcdh19	0.00019199	-0.818528	0.029	0.227	1	Fb_1	Pcdh19
Ndufa4l2	0.0001925	0.440773	0.286	0.073	1	Fb_1	Ndufa4l2
Enpp2	0.00019744	0.71428	0.757	0.491	1	Fb_1	Enpp2
Atp5k	0.00019867	0.325048	0.943	0.573	1	Fb_1	Atp5k
Pom121	0.00020021	0.253852	0.757	0.355	1	Fb_1	Pom121
Cd55	0.0002033	0.264793	0.571	0.227	1	Fb_1	Cd55
Ckap4	0.00021392	0.417892	0.886	0.573	1	Fb_1	Ckap4
Ifnar2	0.00021514	0.32077	0.943	0.527	1	Fb_1	Ifnar2
Ndufa7	0.00021815	0.407854	0.957	0.664	1	Fb_1	Ndufa7
Kdelr1	0.00021896	0.268516	0.943	0.527	1	Fb_1	Kdelr1
Usp34	0.0002208	0.314516	0.771	0.427	1	Fb_1	Usp34
Arpc3	0.0002228	0.339948	0.957	0.636	1	Fb_1	Arpc3
Ptp4a2	0.00023083	0.323726	0.971	0.727	1	Fb_1	Ptp4a2
Ndufv2	0.00023347	0.298768	0.8	0.464	1	Fb_1	Ndufv2
Gpc3	0.00023476	-1.06526	0.157	0.364	1	Fb_1	Gpc3
Rtf1	0.00023557	0.266436	0.857	0.436	1	Fb_1	Rtf1
Oaz1	0.00023781	0.316479	0.986	0.864	1	Fb_1	Oaz1
Bst2	0.00024196	0.399087	0.857	0.509	1	Fb_1	Bst2
Gpx4	0.00024334	0.319229	1	0.855	1	Fb_1	Gpx4
Set	0.00024412	0.364734	0.914	0.582	1	Fb_1	Set
Hnrnpf	0.00024985	0.314022	0.9	0.591	1	Fb_1	Hnrnpf
Cox7a2	0.000252	0.314141	1	0.727	1	Fb_1	Cox7a2
Rac1	0.00025403	0.368865	0.971	0.736	1	Fb_1	Rac1
Tmco1	0.00025697	0.351475	0.829	0.473	1	Fb_1	Tmco1
Mbnl2	0.00025752	0.322906	0.929	0.564	1	Fb_1	Mbnl2
Atp6v0e	0.00026422	0.384502	0.943	0.627	1	Fb_1	Atp6v0e
Sult5a1	0.00026523	-1.08293	0.257	0.436	1	Fb_1	Sult5a1
Srp19	0.00026649	0.313103	0.857	0.464	1	Fb_1	Srp19
Flnc	0.00026834	0.255003	0.829	0.455	1	Fb_1	Flnc
Arpc1a	0.00026992	0.258234	0.843	0.445	1	Fb_1	Arpc1a
Commd3	0.0002733	0.267235	0.7	0.327	1	Fb_1	Commd3
H2-Eb1	0.00027905	0.629987	0.586	0.264	1	Fb_1	H2-Eb1
Atp5f1	0.00028754	0.28498	0.986	0.636	1	Fb_1	Atp5f1
Eif3a	0.00028857	0.352785	0.857	0.527	1	Fb_1	Eif3a
Aebp1	0.00029011	-0.572938	0.971	0.955	1	Fb_1	Aebp1
Neurl3	0.00029204	0.252338	0.143	0.009	1	Fb_1	Neurl3
Rab2a	0.00029416	0.337459	0.986	0.664	1	Fb_1	Rab2a
Pdgfra	0.0002944	-0.957619	0.643	0.709	1	Fb_1	Pdgfra
Ddx3x	0.00029839	-0.549814	1	0.927	1	Fb_1	Ddx3x
Ndufa2	0.00030041	0.338222	1	0.782	1	Fb_1	Ndufa2
Fabp3	0.00030131	0.310456	0.186	0.027	1	Fb_1	Fabp3
Gng13	0.00030418	0.254435	0.114	0	1	Fb_1	Gng13
Myl6	0.00031234	0.433936	1	0.845	1	Fb_1	Myl6
Ptms	0.00032022	0.463835	0.986	0.755	1	Fb_1	Ptms
Cd9	0.00032836	0.342255	0.9	0.564	1	Fb_1	Cd9
Des	0.00033512	0.465695	0.457	0.191	1	Fb_1	Des
Timp2	0.00033803	-0.513503	1	0.982	1	Fb_1	Timp2
Smoc2	0.0003489	-1.63451	0.086	0.291	1	Fb_1	Smoc2
Ndufa5	0.00035187	0.296834	0.957	0.564	1	Fb_1	Ndufa5
Clic4	0.00035221	0.300067	0.914	0.609	1	Fb_1	Clic4
Adrm1	0.00035931	0.278384	0.814	0.418	1	Fb_1	Adrm1
Abca8a	0.00035991	-1.31727	0.214	0.409	1	Fb_1	Abca8a
Lasp1	0.00037034	0.353326	0.7	0.373	1	Fb_1	Lasp1
Lmo2	0.00037266	-0.516199	0.014	0.191	1	Fb_1	Lmo2
1810037I17Rik	0.00037315	0.377285	0.971	0.664	1	Fb_1	1810037I17Rik
Gnb2	0.00038349	0.310716	0.971	0.718	1	Fb_1	Gnb2
Ntrk2	0.00038782	-0.614411	0	0.164	1	Fb_1	Ntrk2
Arl6ip5	0.00038803	0.348429	0.843	0.5	1	Fb_1	Arl6ip5
Pi16	0.00038869	-2.37867	0.229	0.409	1	Fb_1	Pi16
Tmbim6	0.00041056	0.377993	0.914	0.582	1	Fb_1	Tmbim6
Creb3l2	0.00042597	0.264081	0.643	0.318	1	Fb_1	Creb3l2
Ppp3r1	0.00043836	0.298841	0.7	0.345	1	Fb_1	Ppp3r1
Fkbp8	0.00044405	0.295098	0.857	0.5	1	Fb_1	Fkbp8
Timm13	0.00046694	0.340701	0.929	0.573	1	Fb_1	Timm13
Tnfaip3	0.00047218	0.76575	0.657	0.4	1	Fb_1	Tnfaip3
Slc7a11	0.00047438	0.466117	0.157	0.018	1	Fb_1	Slc7a11
Daglb	0.00048022	0.263633	0.414	0.155	1	Fb_1	Daglb
Atp5o	0.00049124	0.311375	0.857	0.536	1	Fb_1	Atp5o
Cox5a	0.00049289	0.298402	0.957	0.655	1	Fb_1	Cox5a
Iglc1	0.00049454	1.43527	0.271	0.073	1	Fb_1	Iglc1
Selenom	0.00050124	0.389564	0.986	0.7	1	Fb_1	Selenom
Eif3k	0.00051501	0.325825	0.986	0.727	1	Fb_1	Eif3k
Rps3	0.0005208	0.273186	1	0.982	1	Fb_1	Rps3
Steap3	0.00052461	-0.601442	0.057	0.245	1	Fb_1	Steap3
Sphk1	0.00055394	-0.895626	0.371	0.5	1	Fb_1	Sphk1
Med13l	0.00055781	-0.718529	0.757	0.718	1	Fb_1	Med13l
Hsd11b1	0.00055812	-1.18546	0.086	0.282	1	Fb_1	Hsd11b1
Uqcrq	0.00057682	0.281185	0.986	0.709	1	Fb_1	Uqcrq
Gask1b	0.00058552	-0.396947	0	0.155	1	Fb_1	Gask1b
Ctnnb1	0.00058893	0.278175	0.929	0.573	1	Fb_1	Ctnnb1
Tubb4b	0.00058962	0.359167	0.829	0.5	1	Fb_1	Tubb4b
Slc10a6	0.0005927	-1.11754	0.3	0.455	1	Fb_1	Slc10a6
Ptx3	0.00059677	-1.87602	0.071	0.264	1	Fb_1	Ptx3
Dusp1	0.00060318	-0.828464	0.914	0.9	1	Fb_1	Dusp1
Psmb6	0.00060834	0.329009	0.914	0.527	1	Fb_1	Psmb6
Apln	0.00061448	0.344553	0.171	0.027	1	Fb_1	Apln
Creld2	0.00064136	0.516923	0.371	0.127	1	Fb_1	Creld2
Tfdp2	0.00064529	0.280349	0.757	0.418	1	Fb_1	Tfdp2
Vcp	0.00065994	0.396477	0.986	0.682	1	Fb_1	Vcp
Sash1	0.00066678	-0.921968	0.186	0.373	1	Fb_1	Sash1
Gpnmb	0.00066678	-0.964845	0.186	0.373	1	Fb_1	Gpnmb
Hspe1	0.00068287	0.26312	0.929	0.591	1	Fb_1	Hspe1
Snrpd2	0.0006862	0.277796	0.914	0.536	1	Fb_1	Snrpd2
Tmem176a	0.00072109	0.406051	0.971	0.627	1	Fb_1	Tmem176a
Ier3	0.00073145	0.515554	1	0.773	1	Fb_1	Ier3
Rab1a	0.00073748	0.324172	0.929	0.564	1	Fb_1	Rab1a
Runx1	0.00074893	0.312027	0.786	0.455	1	Fb_1	Runx1
Serpinb2	0.00075694	0.604816	0.343	0.118	1	Fb_1	Serpinb2
Cdkn1c	0.00075976	-1.21035	0.157	0.336	1	Fb_1	Cdkn1c
Stmn2	0.00076879	0.837289	0.457	0.218	1	Fb_1	Stmn2
Sparcl1	0.00078164	-0.985478	0.071	0.255	1	Fb_1	Sparcl1
Hnrnpu	0.00078513	0.323281	0.871	0.536	1	Fb_1	Hnrnpu
Tspan4	0.00079641	-0.472672	0.957	0.827	1	Fb_1	Tspan4
Slc43a3	0.00079773	-1.24148	0.829	0.764	1	Fb_1	Slc43a3
Hspa8	0.0008004	0.27972	1	0.918	1	Fb_1	Hspa8
Gorasp2	0.00080313	0.26246	0.871	0.509	1	Fb_1	Gorasp2
Atp1a1	0.00081333	0.323424	0.943	0.618	1	Fb_1	Atp1a1
Dlc1	0.00082211	-0.923515	0.329	0.464	1	Fb_1	Dlc1
Maged2	0.00082359	0.3452	0.614	0.291	1	Fb_1	Maged2
Sox9	0.0008455	0.560002	0.343	0.127	1	Fb_1	Sox9
Ndufa3	0.00085509	0.335291	0.943	0.6	1	Fb_1	Ndufa3
Atp5md	0.00087246	0.301002	0.971	0.773	1	Fb_1	Atp5md
Resf1	0.00089556	0.333917	0.843	0.482	1	Fb_1	Resf1
S100a16	0.00091711	0.414836	0.914	0.6	1	Fb_1	S100a16
Dbi	0.0009514	0.31445	0.986	0.718	1	Fb_1	Dbi
Eif3m	0.00096511	0.257139	0.857	0.5	1	Fb_1	Eif3m
Surf4	0.00097623	0.302671	0.914	0.618	1	Fb_1	Surf4
Plac8	0.00099258	-0.672228	0.843	0.845	1	Fb_1	Plac8
Fmo1	0.00101596	-0.488786	0.014	0.173	1	Fb_1	Fmo1
Gpr146	0.00104548	0.259548	0.457	0.2	1	Fb_1	Gpr146
Gclc	0.00107513	0.360483	0.514	0.236	1	Fb_1	Gclc
Ddb1	0.00108448	0.301655	0.971	0.7	1	Fb_1	Ddb1
Cyb5r3	0.00108803	0.384529	0.957	0.582	1	Fb_1	Cyb5r3
Lrrc17	0.00109283	-0.391211	0.029	0.191	1	Fb_1	Lrrc17
Cox6a1	0.00111162	0.260392	0.971	0.609	1	Fb_1	Cox6a1
Riok3	0.00113168	0.29924	0.843	0.491	1	Fb_1	Riok3
Snu13	0.00114991	0.266085	0.943	0.582	1	Fb_1	Snu13
Mpp6	0.00115068	0.383727	0.986	0.764	1	Fb_1	Mpp6
Socs3	0.00115727	-1.06805	0.814	0.782	1	Fb_1	Socs3
Map1lc3b	0.00116456	-0.551934	0.986	0.891	1	Fb_1	Map1lc3b
Prdx6	0.00116602	-0.781443	0.843	0.736	1	Fb_1	Prdx6
Ywhae	0.00117842	0.327278	0.986	0.736	1	Fb_1	Ywhae
Srp14	0.00120697	0.270098	0.871	0.573	1	Fb_1	Srp14
Cyp7b1	0.00124134	0.273564	0.543	0.255	1	Fb_1	Cyp7b1
Rpl37a	0.00125413	-0.296983	1	1	1	Fb_1	Rpl37a
Alkal2	0.0013233	-0.596249	0	0.136	1	Fb_1	Alkal2
1110059G10Rik	0.00136941	0.25737	0.443	0.191	1	Fb_1	1110059G10Rik
Fos	0.00138854	-0.638476	0.986	0.945	1	Fb_1	Fos
Hmgcs2	0.00142	-0.663693	0.4	0.573	1	Fb_1	Hmgcs2
Crtap	0.00142573	0.3485	0.986	0.618	1	Fb_1	Crtap
Hdlbp	0.00143314	0.325903	0.929	0.664	1	Fb_1	Hdlbp
Park7	0.00144773	0.260277	0.929	0.655	1	Fb_1	Park7
Hspg2	0.00147426	-0.66437	0.943	0.827	1	Fb_1	Hspg2
Thsd7a	0.00149538	-0.77023	0.114	0.291	1	Fb_1	Thsd7a
Tbrg1	0.00150034	0.350932	0.971	0.627	1	Fb_1	Tbrg1
Nop10	0.00151002	0.277076	0.829	0.518	1	Fb_1	Nop10
Arid4b	0.00153376	0.260876	0.9	0.509	1	Fb_1	Arid4b
Cyp1b1	0.00159432	-0.895663	0.786	0.764	1	Fb_1	Cyp1b1
Nbl1	0.0016017	-1.03737	0.829	0.745	1	Fb_1	Nbl1
Cd74	0.00164675	1.15295	0.771	0.455	1	Fb_1	Cd74
Cilp	0.00166917	-1.30967	0.029	0.182	1	Fb_1	Cilp
Pnoc	0.00168032	0.558591	0.171	0.036	1	Fb_1	Pnoc
Bcl2a1b	0.00168748	0.30515	0.157	0.027	1	Fb_1	Bcl2a1b
Il11ra1	0.0016957	-0.960621	0.729	0.709	1	Fb_1	Il11ra1
Ptprs	0.00176739	0.290813	0.871	0.509	1	Fb_1	Ptprs
Junb	0.0018069	-0.829169	0.929	0.9	1	Fb_1	Junb
Bhlhe40	0.00185831	0.409738	0.771	0.5	1	Fb_1	Bhlhe40
Ndrg1	0.00186931	0.336085	0.629	0.355	1	Fb_1	Ndrg1
H2-Ab1	0.00189125	0.714	0.657	0.364	1	Fb_1	H2-Ab1
Pid1	0.00190103	-0.754275	0.057	0.218	1	Fb_1	Pid1
Capns1	0.00204877	0.448476	0.971	0.755	1	Fb_1	Capns1
Rtn4	0.00207226	0.350277	0.971	0.709	1	Fb_1	Rtn4
Kng2	0.00208687	-0.545743	0.014	0.155	1	Fb_1	Kng2
Pcsk6	0.00208842	-0.922831	0.057	0.218	1	Fb_1	Pcsk6
Eif4g1	0.00216556	0.280522	0.9	0.527	1	Fb_1	Eif4g1
Nr4a3	0.00216686	0.38144	0.757	0.473	1	Fb_1	Nr4a3
Ccl2	0.00219089	0.732394	0.671	0.409	1	Fb_1	Ccl2
Xbp1	0.00230262	0.394929	0.957	0.673	1	Fb_1	Xbp1
Ddr2	0.00232037	-0.843635	0.714	0.655	1	Fb_1	Ddr2
Klf9	0.00237752	-0.520437	1	0.955	1	Fb_1	Klf9
Ptov1	0.0024459	0.309742	0.957	0.618	1	Fb_1	Ptov1
Klf2	0.00245139	0.327895	0.943	0.691	1	Fb_1	Klf2
Dot1l	0.00253573	0.370829	0.6	0.318	1	Fb_1	Dot1l
Ccdc3	0.00263526	0.348156	0.129	0.018	1	Fb_1	Ccdc3
Morf4l1	0.00265015	0.27056	1	0.809	1	Fb_1	Morf4l1
Fbn1	0.00278037	-1.31085	0.786	0.691	1	Fb_1	Fbn1
Fcgrt	0.00281229	-0.745032	0.786	0.673	1	Fb_1	Fcgrt
Tmsb4x	0.00288443	0.470606	1	0.982	1	Fb_1	Tmsb4x
Adgrd1	0.00295225	0.399022	0.929	0.682	1	Fb_1	Adgrd1
Galnt17	0.00296116	-0.343491	0	0.118	1	Fb_1	Galnt17
Tceal9	0.00299934	0.283253	0.843	0.527	1	Fb_1	Tceal9
Gas5	0.00302385	-0.436451	1	0.918	1	Fb_1	Gas5
Apod	0.00303674	-3.20571	0.014	0.145	1	Fb_1	Apod
Galnt16	0.0030943	-0.505961	0.014	0.145	1	Fb_1	Galnt16
Ccl19	0.00312866	-0.680974	0.086	0.245	1	Fb_1	Ccl19
Slit3	0.00335879	-0.552602	0.929	0.882	1	Fb_1	Slit3
Lpl	0.00338966	-1.57988	0.5	0.545	1	Fb_1	Lpl
Cxcl2	0.00339483	0.457958	0.557	0.3	1	Fb_1	Cxcl2
Neat1	0.00344586	0.366991	0.971	0.882	1	Fb_1	Neat1
Tgfbr2	0.00360646	-1.09973	0.8	0.691	1	Fb_1	Tgfbr2
Zfp36	0.00368779	-0.658623	0.9	0.8	1	Fb_1	Zfp36
Mfap2	0.00383649	-1.06711	0.571	0.6	1	Fb_1	Mfap2
Rhob	0.00398797	0.484181	0.9	0.664	1	Fb_1	Rhob
Psmb3	0.00415899	0.267471	0.929	0.582	1	Fb_1	Psmb3
Itih5	0.00420664	-0.827113	0.529	0.618	1	Fb_1	Itih5
Inhbb	0.00432914	-0.341434	0.029	0.164	1	Fb_1	Inhbb
Spp1	0.00432914	-0.423477	0.2	0.055	1	Fb_1	Spp1
Tcf21	0.00441621	-0.436803	0	0.109	1	Fb_1	Tcf21
Cmklr1	0.00441621	-0.514808	0	0.109	1	Fb_1	Cmklr1
Adamts5	0.0044672	-1.75007	0.5	0.545	1	Fb_1	Adamts5
Ighg3	0.00449764	3.34686	0.143	0.027	1	Fb_1	Ighg3
Ecm2	0.004576	-0.303725	0.014	0.136	1	Fb_1	Ecm2
Pam	0.00462995	-0.715003	0.671	0.664	1	Fb_1	Pam
C1qtnf7	0.00464884	-0.364564	0.043	0.182	1	Fb_1	C1qtnf7
Tspo	0.00483853	0.313716	0.957	0.755	1	Fb_1	Tspo
Sod2	0.00490222	0.297652	0.829	0.545	1	Fb_1	Sod2
Fbn2	0.00492834	-0.464877	0.014	0.136	1	Fb_1	Fbn2
Lifr	0.00508326	-0.805918	0.171	0.318	1	Fb_1	Lifr
Zfp36l1	0.00516565	-0.637139	0.986	0.936	1	Fb_1	Zfp36l1
Ar	0.00524607	-0.772408	0.414	0.518	1	Fb_1	Ar
Errfi1	0.00525394	-0.739675	0.857	0.8	1	Fb_1	Errfi1
Fam102b	0.00568101	-0.999441	0.643	0.627	1	Fb_1	Fam102b
Tle5	0.0056922	0.30578	0.986	0.655	1	Fb_1	Tle5
Adamts4	0.00572482	-1.09539	0.086	0.227	1	Fb_1	Adamts4
Serpinf1	0.00592137	-1.16499	0.657	0.618	1	Fb_1	Serpinf1
Igfbp5	0.00595585	1.168	0.3	0.127	1	Fb_1	Igfbp5
Tmem167	0.00602923	0.250913	0.871	0.527	1	Fb_1	Tmem167
H2-Aa	0.00618059	0.584824	0.529	0.273	1	Fb_1	H2-Aa
Ltbp4	0.00651821	-1.25501	0.714	0.655	1	Fb_1	Ltbp4
Cox7b	0.00652702	0.29808	0.929	0.591	1	Fb_1	Cox7b
Nox4	0.00660786	-0.52846	0.057	0.191	1	Fb_1	Nox4
Rps12	0.00667235	-0.301441	1	0.991	1	Fb_1	Rps12
Arpc1b	0.0067113	0.275559	0.986	0.809	1	Fb_1	Arpc1b
Pdia3	0.0067358	0.312381	1	0.736	1	Fb_1	Pdia3
Trib1	0.00681064	0.289091	0.871	0.609	1	Fb_1	Trib1
Fabp4	0.00690964	-0.905335	0.586	0.655	1	Fb_1	Fabp4
Ecm1	0.00714671	0.402478	0.957	0.627	1	Fb_1	Ecm1
Tmem176b	0.00728866	0.349149	0.986	0.673	1	Fb_1	Tmem176b
G0s2	0.00753663	-0.907019	0.1	0.236	1	Fb_1	G0s2
Ccnl1	0.00769961	-0.684109	0.886	0.818	1	Fb_1	Ccnl1
Nsg1	0.00805469	-0.802036	0.257	0.373	1	Fb_1	Nsg1
H3f3b	0.00852253	0.252105	1	0.955	1	Fb_1	H3f3b
Col6a3	0.00857173	-0.834445	0.657	0.627	1	Fb_1	Col6a3
Rpl35a	0.00859707	-0.265299	1	1	1	Fb_1	Rpl35a
Bgn	0.00874455	-0.792002	1	0.936	1	Fb_1	Bgn
Ubxn1	0.00885079	0.251385	0.886	0.582	1	Fb_1	Ubxn1
Csf3	0.00918158	-0.826401	0.186	0.055	1	Fb_1	Csf3
Lgals3	0.00942587	0.512505	0.757	0.5	1	Fb_1	Lgals3
Ctdsp2	0.00970596	-0.686168	0.914	0.791	1	Fb_1	Ctdsp2
Tacc1	0.00992822	-0.761342	0.529	0.545	1	Fb_1	Tacc1
Mitf	0.00997796	-0.436221	0.043	0.164	1	Fb_1	Mitf
Gsn.1	7.97e-19	3.70976	0.976	0.878	1.26e-14	Fb_2	Gsn
Gm12840.1	4.15e-18	-2.73381	0.39	0.978	6.56e-14	Fb_2	Gm12840
Dpep1.1	5.16e-18	3.49151	0.878	0.259	8.15e-14	Fb_2	Dpep1
Inmt.1	6.89e-18	3.37422	0.61	0.043	1.09e-13	Fb_2	Inmt
Cebpd.1	2.72e-16	2.61684	0.927	0.77	4.29e-12	Fb_2	Cebpd
Fmo2.1	4.75e-16	2.74639	0.756	0.173	7.51e-12	Fb_2	Fmo2
Wnt4.1	9.95e-16	-2.12172	0.024	0.842	1.57e-11	Fb_2	Wnt4
Tmem176a.1	1.16e-15	-1.7399	0.146	0.942	1.83e-11	Fb_2	Tmem176a
Lgals1.1	2.68e-15	-3.0451	0.634	1	4.23e-11	Fb_2	Lgals1
Tmem119.1	3.59e-15	-1.93627	0.024	0.835	5.66e-11	Fb_2	Tmem119
Trf.1	6.18e-15	-3.52236	0.073	0.835	9.76e-11	Fb_2	Trf
Ogn.1	7.6e-15	2.51943	0.854	0.41	1.2e-10	Fb_2	Ogn
Ccl11.1	1.02e-14	2.50455	0.659	0.115	1.62e-10	Fb_2	Ccl11
Scara5.1	1.67e-14	2.17428	0.854	0.281	2.64e-10	Fb_2	Scara5
Cd151.1	2.12e-14	-1.38509	0.024	0.784	3.35e-10	Fb_2	Cd151
Selenop.1	9.56e-14	1.51417	1	0.914	1.51e-09	Fb_2	Selenop
S100a1.1	9.66e-14	-1.78558	0.268	0.921	1.53e-09	Fb_2	S100a1
Svep1.1	9.7e-14	2.05502	0.805	0.223	1.53e-09	Fb_2	Svep1
Ptgis.1	1.17e-13	-1.80703	0.39	0.95	1.84e-09	Fb_2	Ptgis
Clu.1	1.18e-13	-2.94771	0.268	0.892	1.87e-09	Fb_2	Clu
Lgmn	1.58e-13	-1.71967	0.22	0.928	2.5e-09	Fb_2	Lgmn
Actg1.1	1.64e-13	-1.93083	0.659	0.978	2.59e-09	Fb_2	Actg1
Gdf10.1	1.71e-13	2.69836	0.585	0.086	2.69e-09	Fb_2	Gdf10
Clec3b.1	3e-13	2.08958	0.878	0.388	4.74e-09	Fb_2	Clec3b
Gapdh.1	4.08e-13	-1.68916	0.659	1	6.44e-09	Fb_2	Gapdh
Gm20186.1	4.33e-13	-1.85111	0.024	0.755	6.84e-09	Fb_2	Gm20186
Pla1a.1	4.64e-13	2.28456	0.659	0.158	7.32e-09	Fb_2	Pla1a
Adm.1	5.2e-13	3.00324	0.659	0.18	8.21e-09	Fb_2	Adm
Abcb1b.1	5.62e-13	-2.0068	0.049	0.755	8.88e-09	Fb_2	Abcb1b
Rnase4.1	6.3e-13	1.39096	0.951	0.942	9.94e-09	Fb_2	Rnase4
Gstm1.1	7.35e-13	2.23896	0.878	0.662	1.16e-08	Fb_2	Gstm1
Galnt15.1	8.17e-13	2.24427	0.829	0.475	1.29e-08	Fb_2	Galnt15
Gpx3.1	8.38e-13	2.06009	0.927	0.504	1.32e-08	Fb_2	Gpx3
Rab11a.1	9.36e-13	-1.22361	0	0.698	1.48e-08	Fb_2	Rab11a
Cav1.1	1.21e-12	-1.38335	0.024	0.719	1.91e-08	Fb_2	Cav1
Dmkn.1	1.44e-12	-1.56982	0	0.691	2.28e-08	Fb_2	Dmkn
Tpm1.1	1.61e-12	-1.3826	0.073	0.806	2.54e-08	Fb_2	Tpm1
Cfb	2.89e-12	-1.6348	0.195	0.899	4.57e-08	Fb_2	Cfb
Runx1.1	3.03e-12	-1.24941	0.049	0.741	4.79e-08	Fb_2	Runx1
Ccdc80.1	3.32e-12	-1.45756	0.659	0.993	5.25e-08	Fb_2	Ccdc80
Cd74.1	4.25e-12	-2.77809	0.049	0.734	6.71e-08	Fb_2	Cd74
Penk.1	4.47e-12	2.62217	0.659	0.18	7.05e-08	Fb_2	Penk
Crtap.1	6.81e-12	-1.22929	0.195	0.928	1.08e-07	Fb_2	Crtap
Hspb1.1	7.43e-12	-2.12722	0.463	0.993	1.17e-07	Fb_2	Hspb1
Atp5d.1	7.68e-12	-1.15377	0.341	0.957	1.21e-07	Fb_2	Atp5d
Cxadr.1	8.51e-12	-1.65868	0.049	0.705	1.34e-07	Fb_2	Cxadr
Dpt.1	1.07e-11	1.4672	0.854	0.223	1.7e-07	Fb_2	Dpt
Plpp3.1	1.35e-11	2.0946	0.878	0.561	2.13e-07	Fb_2	Plpp3
Bicd1.1	1.43e-11	-1.6038	0.098	0.77	2.25e-07	Fb_2	Bicd1
Ifi27.1	1.54e-11	-1.14386	0.073	0.741	2.42e-07	Fb_2	Ifi27
Psmb8.1	1.56e-11	-1.1164	0.049	0.719	2.47e-07	Fb_2	Psmb8
Csrp2.1	1.68e-11	-1.74355	0.268	0.914	2.65e-07	Fb_2	Csrp2
Tmem151a.1	1.75e-11	-1.16035	0	0.647	2.76e-07	Fb_2	Tmem151a
Gnb1.1	3.2e-11	-1.12873	0.171	0.885	5.05e-07	Fb_2	Gnb1
Ldha.1	4.32e-11	-1.36173	0.317	0.921	6.83e-07	Fb_2	Ldha
Dcn.1	4.95e-11	0.914556	1	1	7.81e-07	Fb_2	Dcn
Slc9a3r1.1	5.06e-11	-1.17335	0.024	0.662	8e-07	Fb_2	Slc9a3r1
Isyna1.1	5.5e-11	-1.0312	0.049	0.719	8.69e-07	Fb_2	Isyna1
Lgals7.1	5.76e-11	-1.6827	0	0.626	9.1e-07	Fb_2	Lgals7
Maged1.1	5.83e-11	-1.11294	0.195	0.892	9.21e-07	Fb_2	Maged1
Manf.1	7.19e-11	-1.2332	0.098	0.77	1.14e-06	Fb_2	Manf
Pakap.1.1	7.47e-11	-1.23777	0.146	0.827	1.18e-06	Fb_2	Pakap.1
Kdelr2.1	1.02e-10	-1.09963	0.098	0.755	1.61e-06	Fb_2	Kdelr2
Ube2m.1	1.39e-10	-0.944254	0.073	0.734	2.2e-06	Fb_2	Ube2m
Hspb8.1	1.52e-10	-1.07375	0.098	0.763	2.39e-06	Fb_2	Hspb8
Neat1.1	2.16e-10	-1.45985	0.707	0.978	3.42e-06	Fb_2	Neat1
Myrf.1	2.52e-10	-1.07901	0.024	0.647	3.98e-06	Fb_2	Myrf
Sema5a	2.85e-10	-0.630544	0.073	0.755	4.49e-06	Fb_2	Sema5a
Tubb2a.1	3.2e-10	-1.18555	0.049	0.691	5.05e-06	Fb_2	Tubb2a
Gstp1.1	3.41e-10	-1.62899	0.122	0.741	5.39e-06	Fb_2	Gstp1
Ccl2.1	3.7e-10	-2.74797	0.049	0.647	5.85e-06	Fb_2	Ccl2
Nkain4.1	3.73e-10	-1.56337	0.049	0.655	5.89e-06	Fb_2	Nkain4
Timp1.1	3.75e-10	-1.60617	0.268	0.906	5.92e-06	Fb_2	Timp1
Nectin2.1	3.87e-10	-0.899179	0	0.59	6.12e-06	Fb_2	Nectin2
Oasl2.1	3.87e-10	-1.21096	0	0.59	6.12e-06	Fb_2	Oasl2
Tagln2.1	4.06e-10	-1.44957	0.415	0.906	6.41e-06	Fb_2	Tagln2
Crispld2.1	4.16e-10	2.08055	0.707	0.259	6.57e-06	Fb_2	Crispld2
Prdx1.1	4.72e-10	-1.11328	0.585	0.986	7.45e-06	Fb_2	Prdx1
Pgam1.1	5.12e-10	-1.12508	0.146	0.813	8.08e-06	Fb_2	Pgam1
Sec61b.1	5.2e-10	-1.18563	0.317	0.899	8.21e-06	Fb_2	Sec61b
Abca8a.1	5.42e-10	2.09524	0.634	0.245	8.55e-06	Fb_2	Abca8a
Rab5a	5.57e-10	-0.717885	0.049	0.683	8.79e-06	Fb_2	Rab5a
Ctxn1.1	5.61e-10	-0.909606	0	0.583	8.85e-06	Fb_2	Ctxn1
Txnip.1	5.62e-10	2.53673	0.805	0.612	8.87e-06	Fb_2	Txnip
Ldhb.1	7.03e-10	-1.15431	0.122	0.763	1.11e-05	Fb_2	Ldhb
Col14a1.1	7.61e-10	1.73894	0.78	0.374	1.2e-05	Fb_2	Col14a1
Apod.1	7.7e-10	4.02828	0.341	0.022	1.22e-05	Fb_2	Apod
Slpi.1	7.92e-10	-3.72978	0.073	0.655	1.25e-05	Fb_2	Slpi
Cadm4.1	8.08e-10	-0.929329	0	0.576	1.28e-05	Fb_2	Cadm4
Stk39.1	8.46e-10	-0.951947	0.024	0.612	1.34e-05	Fb_2	Stk39
Wt1.1	9.41e-10	-1.3126	0.268	0.878	1.49e-05	Fb_2	Wt1
B4galt5.1	1.03e-09	-0.865498	0.049	0.662	1.62e-05	Fb_2	B4galt5
Ebf2.1	1.11e-09	1.36066	0.415	0.058	1.75e-05	Fb_2	Ebf2
Arhgdib.1	1.16e-09	-1.05647	0	0.568	1.83e-05	Fb_2	Arhgdib
Nfkbia	1.19e-09	-1.59141	0.585	0.928	1.88e-05	Fb_2	Nfkbia
Ezr.1	1.23e-09	-1.38428	0.122	0.719	1.94e-05	Fb_2	Ezr
Rps27l.1	1.24e-09	-0.989657	0.317	0.935	1.95e-05	Fb_2	Rps27l
Cxcl13	1.32e-09	-4.43679	0.024	0.59	2.09e-05	Fb_2	Cxcl13
Atp5g1.1	1.34e-09	-1.1072	0.195	0.813	2.11e-05	Fb_2	Atp5g1
Col3a1	1.34e-09	-1.32481	0.585	0.971	2.12e-05	Fb_2	Col3a1
H2-Q7.1	1.42e-09	-1.22775	0.049	0.64	2.24e-05	Fb_2	H2-Q7
P3h4.1	1.45e-09	-0.803576	0.073	0.719	2.29e-05	Fb_2	P3h4
Tst	1.46e-09	-0.855928	0.024	0.604	2.3e-05	Fb_2	Tst
Ndufa3.1	1.52e-09	-0.98938	0.244	0.878	2.41e-05	Fb_2	Ndufa3
Vamp8.1	1.63e-09	-0.844741	0.122	0.777	2.58e-05	Fb_2	Vamp8
Wdr43	1.66e-09	-0.687191	0	0.561	2.62e-05	Fb_2	Wdr43
Mpp6.1	1.67e-09	-0.954877	0.439	0.971	2.64e-05	Fb_2	Mpp6
Lhfp	1.72e-09	-1.12621	0.439	0.95	2.72e-05	Fb_2	Lhfp
Saa3.1	1.83e-09	-4.05227	0.049	0.604	2.88e-05	Fb_2	Saa3
Commd3.1	2.1e-09	-0.679487	0.024	0.604	3.31e-05	Fb_2	Commd3
Pomp.1	2.12e-09	-0.85206	0.171	0.827	3.36e-05	Fb_2	Pomp
Cfl1.1	2.23e-09	-1.03655	0.415	0.971	3.52e-05	Fb_2	Cfl1
Iqgap1.1	2.28e-09	-0.88258	0.073	0.698	3.61e-05	Fb_2	Iqgap1
Synj1.1	2.38e-09	-0.694205	0.024	0.597	3.76e-05	Fb_2	Synj1
Lpl.1	2.46e-09	1.80977	0.78	0.453	3.88e-05	Fb_2	Lpl
Psmb2.1	2.76e-09	-1.02102	0.22	0.835	4.36e-05	Fb_2	Psmb2
Spcs1.1	2.83e-09	-0.989192	0.463	0.914	4.47e-05	Fb_2	Spcs1
Nid1.1	2.85e-09	1.92067	0.829	0.748	4.5e-05	Fb_2	Nid1
Slc43a3.1	2.96e-09	1.9282	0.829	0.777	4.68e-05	Fb_2	Slc43a3
Emp3.1	3.11e-09	-1.1943	0.293	0.899	4.91e-05	Fb_2	Emp3
Tpm2.1	3.13e-09	-0.985063	0.073	0.662	4.95e-05	Fb_2	Tpm2
Pigyl.1	3.32e-09	-0.797875	0.073	0.676	5.24e-05	Fb_2	Pigyl
Sez6l.1	3.36e-09	-0.830763	0	0.547	5.31e-05	Fb_2	Sez6l
Cmklr1.1	3.63e-09	1.06413	0.268	0.007	5.73e-05	Fb_2	Cmklr1
Smim1.1	3.97e-09	-0.731323	0.073	0.683	6.27e-05	Fb_2	Smim1
Pmepa1.1	4.5e-09	-1.06098	0.171	0.799	7.1e-05	Fb_2	Pmepa1
Egr1.1	4.54e-09	1.54784	0.951	0.964	7.17e-05	Fb_2	Egr1
Tnfaip3.1	4.69e-09	-1.50072	0.049	0.633	7.41e-05	Fb_2	Tnfaip3
Mdh2.1	5.16e-09	-1.12574	0.244	0.835	8.15e-05	Fb_2	Mdh2
Rab5if.1	5.31e-09	-0.788401	0.146	0.791	8.39e-05	Fb_2	Rab5if
Arhgef12.1	5.49e-09	-1.4724	0.293	0.863	8.67e-05	Fb_2	Arhgef12
H2-Ab1.1	5.53e-09	-1.50435	0.049	0.604	8.74e-05	Fb_2	H2-Ab1
Scp2.1	5.62e-09	-0.793626	0.122	0.777	8.87e-05	Fb_2	Scp2
Tnfrsf12a.1	6.36e-09	-0.879445	0.098	0.698	0.00010046	Fb_2	Tnfrsf12a
Srp19.1	6.48e-09	-0.75571	0.122	0.763	0.00010239	Fb_2	Srp19
Plec.1	6.52e-09	-0.724927	0.122	0.741	0.00010297	Fb_2	Plec
Lama2.1	6.54e-09	1.51881	0.561	0.173	0.00010329	Fb_2	Lama2
Smad7.1	6.75e-09	-1.15136	0.146	0.719	0.00010667	Fb_2	Smad7
Plp2.1	6.9e-09	-0.725318	0.049	0.626	0.00010904	Fb_2	Plp2
Ptprs.1	7.08e-09	-0.83756	0.171	0.791	0.00011182	Fb_2	Ptprs
Sdhb.1	7.4e-09	-0.787192	0.073	0.655	0.00011689	Fb_2	Sdhb
Chl1	7.79e-09	-0.828352	0.073	0.662	0.00012298	Fb_2	Chl1
Syngr2.1	8.04e-09	-0.746623	0.122	0.741	0.000127	Fb_2	Syngr2
B4galt1.1	8.44e-09	-0.88111	0.244	0.878	0.00013336	Fb_2	B4galt1
Fcor.1	8.64e-09	-0.80372	0.024	0.568	0.00013641	Fb_2	Fcor
Ptprf.1	8.88e-09	-0.731258	0.049	0.619	0.00014025	Fb_2	Ptprf
Rer1.1	8.96e-09	-0.870982	0.171	0.806	0.00014157	Fb_2	Rer1
Glb1	8.98e-09	-0.854097	0.122	0.748	0.00014183	Fb_2	Glb1
Eif3b.1	9.09e-09	-1.07121	0.195	0.82	0.00014359	Fb_2	Eif3b
Clic1.1	9.29e-09	-1.19505	0.317	0.885	0.00014675	Fb_2	Clic1
B4galt6.1	9.42e-09	-0.857405	0	0.525	0.00014872	Fb_2	B4galt6
Igf1	1.06e-08	-0.881568	0.146	0.763	0.00016726	Fb_2	Igf1
Cope.1	1.07e-08	-0.938433	0.171	0.806	0.00016856	Fb_2	Cope
Fscn1.1	1.07e-08	-0.691907	0.024	0.576	0.00016899	Fb_2	Fscn1
Hsd11b1.1	1.1e-08	1.87329	0.488	0.122	0.00017402	Fb_2	Hsd11b1
Enpp2.1	1.11e-08	-2.35148	0.22	0.705	0.00017594	Fb_2	Enpp2
Rdh10	1.21e-08	-1.04872	0.098	0.691	0.0001918	Fb_2	Rdh10
Lamtor1.1	1.23e-08	-0.638241	0.098	0.705	0.00019424	Fb_2	Lamtor1
Vdac2.1	1.25e-08	-0.950016	0.22	0.813	0.00019705	Fb_2	Vdac2
Cmtm7.1	1.26e-08	-0.407163	0.049	0.626	0.00019958	Fb_2	Cmtm7
Slc38a1.1	1.32e-08	-0.705634	0	0.518	0.0002082	Fb_2	Slc38a1
Trem2.1	1.32e-08	-1.24878	0	0.518	0.0002082	Fb_2	Trem2
Col6a5	1.32e-08	-1.54336	0	0.518	0.0002082	Fb_2	Col6a5
Nkd1.1	1.32e-08	-0.695419	0.024	0.561	0.00020849	Fb_2	Nkd1
Tuba4a.1	1.4e-08	-0.773882	0.024	0.568	0.00022149	Fb_2	Tuba4a
Prr13.1	1.4e-08	-0.834109	0.122	0.719	0.00022155	Fb_2	Prr13
Hdc.1	1.47e-08	-1.05191	0.024	0.568	0.0002314	Fb_2	Hdc
Hsp90ab1.1	1.56e-08	-0.655146	0.902	1	0.00024603	Fb_2	Hsp90ab1
Palld.1	1.63e-08	-0.810093	0.073	0.64	0.00025741	Fb_2	Palld
Ube2l3	1.69e-08	-0.439755	0.171	0.849	0.00026769	Fb_2	Ube2l3
Col18a1	1.72e-08	-0.807548	0.073	0.647	0.00027111	Fb_2	Col18a1
Cd44.1	1.73e-08	-1.0212	0.195	0.791	0.00027382	Fb_2	Cd44
Ptges	1.75e-08	-0.796724	0.049	0.612	0.00027634	Fb_2	Ptges
Ptger3.1	1.84e-08	-0.716075	0	0.511	0.00029048	Fb_2	Ptger3
Gatm.1	1.84e-08	-1.28286	0	0.511	0.00029048	Fb_2	Gatm
Txn1.1	1.86e-08	-0.86799	0.317	0.899	0.00029407	Fb_2	Txn1
Timm8b.1	1.93e-08	-0.511546	0.073	0.662	0.00030518	Fb_2	Timm8b
Kiz.1	2.1e-08	-0.863644	0.049	0.604	0.00033119	Fb_2	Kiz
Il1r1	2.16e-08	-0.712692	0.146	0.748	0.00034099	Fb_2	Il1r1
Sdc4.1	2.24e-08	-1.07826	0.659	0.986	0.00035411	Fb_2	Sdc4
Plod2	2.26e-08	-0.48253	0.098	0.691	0.00035748	Fb_2	Plod2
H2-Q6.1	2.29e-08	-0.949317	0.024	0.554	0.00036133	Fb_2	H2-Q6
Flnc.1	2.3e-08	-1.41603	0.171	0.727	0.0003632	Fb_2	Flnc
Banf1.1	2.46e-08	-0.359895	0.049	0.612	0.000388	Fb_2	Banf1
Eno1.1	2.51e-08	-0.791058	0.122	0.727	0.00039679	Fb_2	Eno1
Noct	2.54e-08	-1.06372	0.049	0.583	0.00040112	Fb_2	Noct
Ms4a4d.1	2.82e-08	1.50873	0.488	0.129	0.00044467	Fb_2	Ms4a4d
Ppp1ca.1	2.86e-08	-0.704144	0.293	0.878	0.00045181	Fb_2	Ppp1ca
Hmgn2.1	2.93e-08	-0.822672	0.098	0.683	0.00046334	Fb_2	Hmgn2
Usp53.1	3.04e-08	-0.887619	0.024	0.547	0.00048006	Fb_2	Usp53
Snx17.1	3.14e-08	-0.56124	0.073	0.647	0.00049616	Fb_2	Snx17
Rab2a.1	3.15e-08	-0.880051	0.341	0.921	0.00049789	Fb_2	Rab2a
Csrp1.1	3.17e-08	-0.623271	0.098	0.705	0.00050048	Fb_2	Csrp1
Adrm1.1	3.18e-08	-0.559712	0.122	0.705	0.00050162	Fb_2	Adrm1
Snrpd1.1	3.18e-08	-0.606545	0.098	0.683	0.00050278	Fb_2	Snrpd1
Nxn.1	3.24e-08	-0.656366	0.024	0.547	0.00051217	Fb_2	Nxn
Fis1.1	3.32e-08	-0.847374	0.268	0.878	0.00052441	Fb_2	Fis1
Anxa2.1	3.41e-08	-1.09109	0.415	0.906	0.00053925	Fb_2	Anxa2
Lman2	3.51e-08	-0.628945	0.098	0.705	0.00055384	Fb_2	Lman2
Eif1a	3.54e-08	-0.554312	0.146	0.755	0.00055914	Fb_2	Eif1a
Fblim1	3.54e-08	-0.597071	0	0.496	0.00055963	Fb_2	Fblim1
Eci2	3.77e-08	-0.625593	0.098	0.691	0.00059549	Fb_2	Eci2
Cnn3.1	3.84e-08	-0.804115	0.171	0.791	0.00060701	Fb_2	Cnn3
Tmem176b.1	3.99e-08	-0.927549	0.317	0.935	0.00063001	Fb_2	Tmem176b
Guk1	4.02e-08	-0.62067	0.024	0.547	0.00063496	Fb_2	Guk1
Psma7.1	4.19e-08	-0.89343	0.39	0.921	0.00066195	Fb_2	Psma7
Mast4.1	4.23e-08	-0.647644	0.146	0.77	0.00066788	Fb_2	Mast4
Pcolce2.1	4.23e-08	1.48234	0.488	0.129	0.00066859	Fb_2	Pcolce2
Gm2a	4.33e-08	-0.756449	0.146	0.734	0.00068421	Fb_2	Gm2a
Col4a1.1	4.54e-08	1.17871	0.902	0.669	0.00071733	Fb_2	Col4a1
Nedd8.1	4.61e-08	-0.514951	0.293	0.914	0.00072813	Fb_2	Nedd8
Ckap4.1	4.65e-08	-0.807863	0.22	0.835	0.00073492	Fb_2	Ckap4
Gspt1.1	4.84e-08	-0.539733	0.122	0.719	0.00076464	Fb_2	Gspt1
Gng5.1	4.96e-08	-0.809992	0.488	0.986	0.00078366	Fb_2	Gng5
Ebf1.1	5.21e-08	1.91653	0.585	0.23	0.0008226	Fb_2	Ebf1
Pfn1.1	5.23e-08	-1.12046	0.439	0.921	0.00082661	Fb_2	Pfn1
Celf4.1	5.26e-08	-0.856363	0.073	0.619	0.0008304	Fb_2	Celf4
Parva.1	5.44e-08	-0.767692	0.146	0.719	0.00085922	Fb_2	Parva
Spcs2.1	5.56e-08	-0.825932	0.171	0.77	0.00087774	Fb_2	Spcs2
Eva1b	5.72e-08	-0.834346	0.122	0.676	0.00090368	Fb_2	Eva1b
Rbbp8.1	5.77e-08	-0.740985	0.073	0.64	0.00091062	Fb_2	Rbbp8
Cops6.1	6.23e-08	-0.582333	0.049	0.59	0.00098324	Fb_2	Cops6
Cryab.1	6.31e-08	-1.49943	0.171	0.712	0.00099669	Fb_2	Cryab
Ift20.1	6.49e-08	-0.479276	0.049	0.59	0.00102475	Fb_2	Ift20
Tmem167.1	6.55e-08	-0.793272	0.171	0.806	0.00103459	Fb_2	Tmem167
Edf1.1	7.08e-08	-0.756394	0.22	0.863	0.00111752	Fb_2	Edf1
Tmbim4.1	7.21e-08	-0.672883	0.122	0.705	0.00113918	Fb_2	Tmbim4
Fam162a.1	7.24e-08	-0.87503	0.098	0.662	0.00114316	Fb_2	Fam162a
Scn7a.1	7.31e-08	1.75934	0.659	0.353	0.00115451	Fb_2	Scn7a
Ier3.1	7.63e-08	-1.58606	0.537	0.957	0.00120458	Fb_2	Ier3
Emc3.1	8.19e-08	-0.340245	0.122	0.734	0.00129366	Fb_2	Emc3
Cd81.1	8.99e-08	-0.961583	0.61	0.957	0.00141914	Fb_2	Cd81
Alg5.1	9.15e-08	-0.414416	0.049	0.576	0.00144559	Fb_2	Alg5
Ddr1.1	9.24e-08	-0.633509	0	0.475	0.00145946	Fb_2	Ddr1
Bcam.1	9.24e-08	-0.711253	0	0.475	0.00145946	Fb_2	Bcam
Capza1	9.54e-08	-0.525837	0.049	0.576	0.00150621	Fb_2	Capza1
H2-K1	9.65e-08	-1.22241	0.78	0.993	0.00152419	Fb_2	H2-K1
Adamts9.1	9.73e-08	-0.777068	0.049	0.576	0.00153744	Fb_2	Adamts9
Rpap3.1	9.78e-08	-0.717086	0.073	0.626	0.00154434	Fb_2	Rpap3
Aldoa.1	9.88e-08	-1.09264	0.463	0.928	0.00156015	Fb_2	Aldoa
Mrfap1.1	9.97e-08	-0.934178	0.634	0.971	0.00157413	Fb_2	Mrfap1
Rrbp1.1	1.04e-07	-0.922945	0.537	0.935	0.00164915	Fb_2	Rrbp1
Creb3l1.1	1.05e-07	-0.567289	0.073	0.619	0.00165614	Fb_2	Creb3l1
Klf3.1	1.05e-07	-0.741791	0.098	0.647	0.00166397	Fb_2	Klf3
Idh2	1.12e-07	-0.57992	0.098	0.662	0.00176993	Fb_2	Idh2
Twsg1.1	1.12e-07	-0.599766	0.171	0.806	0.00177306	Fb_2	Twsg1
Taldo1.1	1.15e-07	-0.763454	0.146	0.712	0.00181673	Fb_2	Taldo1
Rpl35a.1	1.25e-07	0.585816	1	1	0.00196715	Fb_2	Rpl35a
Sptlc2.1	1.26e-07	-0.607515	0	0.468	0.0019958	Fb_2	Sptlc2
Cdk6	1.26e-07	-0.637479	0	0.468	0.0019958	Fb_2	Cdk6
Sparc	1.27e-07	-1.16908	0.878	1	0.00200355	Fb_2	Sparc
Arpc2.1	1.28e-07	-0.94656	0.415	0.921	0.00201542	Fb_2	Arpc2
Cox5b.1	1.33e-07	-0.83025	0.488	0.964	0.00210622	Fb_2	Cox5b
Vapb	1.35e-07	-0.34963	0.073	0.626	0.00212597	Fb_2	Vapb
Ifnar2.1	1.36e-07	-0.809407	0.22	0.827	0.00214138	Fb_2	Ifnar2
Atp6v1h.1	1.39e-07	-0.712568	0.073	0.604	0.00220319	Fb_2	Atp6v1h
Tspan31	1.41e-07	-0.664852	0.073	0.604	0.00222533	Fb_2	Tspan31
Odc1	1.45e-07	-0.689532	0.146	0.705	0.00229764	Fb_2	Odc1
Ltbp1.1	1.47e-07	1.43901	0.488	0.151	0.00231877	Fb_2	Ltbp1
Nme1.1	1.51e-07	-0.756529	0.22	0.856	0.00238347	Fb_2	Nme1
Cxcl16.1	1.52e-07	-0.589983	0.024	0.511	0.00239796	Fb_2	Cxcl16
Uqcrb.1	1.52e-07	-0.774452	0.293	0.906	0.00239955	Fb_2	Uqcrb
Dynlt3	1.53e-07	-0.528782	0.098	0.662	0.00242304	Fb_2	Dynlt3
Marcksl1.1	1.56e-07	-0.535293	0.049	0.568	0.00247072	Fb_2	Marcksl1
Glo1.1	1.58e-07	-0.533758	0.073	0.612	0.00249042	Fb_2	Glo1
Cldn10.1	1.65e-07	-0.710573	0.024	0.511	0.00260688	Fb_2	Cldn10
Ppp4c	1.72e-07	-0.503646	0	0.46	0.00272049	Fb_2	Ppp4c
Tcim.1	1.72e-07	-1.07391	0	0.46	0.00272049	Fb_2	Tcim
Cldn3.1	1.72e-07	-1.1047	0	0.46	0.00272049	Fb_2	Cldn3
Tmed9.1	1.73e-07	-0.737431	0.22	0.813	0.0027288	Fb_2	Tmed9
Atox1.1	1.76e-07	-0.915974	0.463	0.928	0.00278161	Fb_2	Atox1
Ssna1	1.79e-07	-0.467409	0.024	0.511	0.00283335	Fb_2	Ssna1
Usp34.1	1.8e-07	-0.609839	0.122	0.691	0.00284424	Fb_2	Usp34
Uhrf1bp1l.1	1.85e-07	-0.61509	0.049	0.554	0.00292542	Fb_2	Uhrf1bp1l
Cstb.1	1.86e-07	-0.986312	0.293	0.906	0.00294348	Fb_2	Cstb
Col5a2	1.88e-07	-0.829031	0.39	0.95	0.00296733	Fb_2	Col5a2
Trib1.1	1.91e-07	-1.27093	0.341	0.82	0.00301019	Fb_2	Trib1
Bhlhe40.1	1.92e-07	-1.05352	0.22	0.719	0.00303447	Fb_2	Bhlhe40
Tomm5	2.02e-07	-0.522802	0.122	0.705	0.00319019	Fb_2	Tomm5
Bst2.1	2.03e-07	-0.563461	0.171	0.784	0.00320318	Fb_2	Bst2
Egln3.1	2.05e-07	-0.917559	0.024	0.496	0.00323886	Fb_2	Egln3
Smarcc1.1	2.07e-07	-0.52031	0.024	0.504	0.00326154	Fb_2	Smarcc1
H2-Eb1.1	2.09e-07	-1.45243	0.024	0.496	0.00330714	Fb_2	H2-Eb1
Tceal8	2.09e-07	-0.634131	0.098	0.647	0.00330776	Fb_2	Tceal8
Rest	2.13e-07	-0.467909	0.049	0.554	0.00337034	Fb_2	Rest
Mrpl17.1	2.16e-07	-0.497013	0.122	0.698	0.00341392	Fb_2	Mrpl17
Kansl2	2.2e-07	-0.579584	0.024	0.504	0.00347112	Fb_2	Kansl2
Dap3	2.21e-07	-0.352665	0.049	0.561	0.00349785	Fb_2	Dap3
Eny2	2.23e-07	-0.606396	0.171	0.755	0.00351898	Fb_2	Eny2
Serpina3g	2.28e-07	-0.747993	0.024	0.496	0.00359441	Fb_2	Serpina3g
Strn4	2.34e-07	-0.488609	0	0.453	0.00369659	Fb_2	Strn4
Mical2.1	2.36e-07	-0.489037	0.049	0.554	0.00372747	Fb_2	Mical2
Tmem128	2.39e-07	-0.481076	0.024	0.504	0.00377088	Fb_2	Tmem128
Adamts5.1	2.42e-07	2.24111	0.683	0.482	0.00382563	Fb_2	Adamts5
Uqcrc2.1	2.49e-07	-0.592492	0.098	0.647	0.00393708	Fb_2	Uqcrc2
Cdc40	2.54e-07	-0.551822	0.024	0.504	0.00401196	Fb_2	Cdc40
Pfdn2	2.59e-07	-0.349739	0.146	0.755	0.00409791	Fb_2	Pfdn2
Ndufa4	2.62e-07	-0.836081	0.683	0.971	0.00413592	Fb_2	Ndufa4
Cux1.1	2.64e-07	-0.500084	0.098	0.647	0.00417146	Fb_2	Cux1
Micall1	2.7e-07	-0.481579	0.024	0.504	0.00426789	Fb_2	Micall1
Nnmt.1	2.71e-07	-0.976704	0.244	0.791	0.00428568	Fb_2	Nnmt
Map2k2	2.82e-07	-0.323781	0.146	0.734	0.00446124	Fb_2	Map2k2
Pgk1.1	2.87e-07	-1.03346	0.098	0.612	0.00453532	Fb_2	Pgk1
Ube2e2	2.89e-07	-0.494779	0.073	0.597	0.00456327	Fb_2	Ube2e2
Gsr.1	2.9e-07	-0.675909	0.098	0.633	0.00457317	Fb_2	Gsr
Serping1.1	2.9e-07	0.958029	0.976	0.986	0.00458097	Fb_2	Serping1
Adgra2	2.91e-07	-0.590202	0.073	0.583	0.00460279	Fb_2	Adgra2
Cox5a.1	2.96e-07	-0.615447	0.317	0.906	0.00467326	Fb_2	Cox5a
Rbp1	3.02e-07	-1.01283	0.463	0.957	0.00476518	Fb_2	Rbp1
Ubl5.1	3.07e-07	-0.833181	0.366	0.892	0.00484653	Fb_2	Ubl5
Copg1	3.08e-07	-0.408118	0.098	0.647	0.00486427	Fb_2	Copg1
Dph3.1	3.08e-07	-0.693514	0.098	0.626	0.00487136	Fb_2	Dph3
Rarres2.1	3.14e-07	1.26335	0.829	0.885	0.00496425	Fb_2	Rarres2
Gpc3.1	3.15e-07	1.3065	0.537	0.209	0.00497052	Fb_2	Gpc3
Eif3i.1	3.2e-07	-0.533659	0.22	0.835	0.0050583	Fb_2	Eif3i
Rnps1.1	3.29e-07	-0.408184	0.073	0.604	0.00519391	Fb_2	Rnps1
Micos13.1	3.32e-07	-0.722154	0.268	0.885	0.00524294	Fb_2	Micos13
Lims1	3.44e-07	-0.377536	0.073	0.597	0.00543911	Fb_2	Lims1
Tgm2.1	3.46e-07	-0.532831	0.049	0.54	0.00546549	Fb_2	Tgm2
Flrt2.1	3.49e-07	-1.02923	0.22	0.741	0.00550596	Fb_2	Flrt2
Zbtb20.1	3.49e-07	1.16752	0.829	0.899	0.00551939	Fb_2	Zbtb20
Atp9a.1	3.58e-07	-0.560828	0.024	0.496	0.00565951	Fb_2	Atp9a
Tgif1	3.63e-07	-0.701208	0.024	0.489	0.00573614	Fb_2	Tgif1
Pgd.1	3.83e-07	-0.565755	0.073	0.583	0.00605402	Fb_2	Pgd
Ssb.1	4.14e-07	-0.655006	0.171	0.741	0.00653177	Fb_2	Ssb
Rpl30	4.16e-07	0.530292	0.976	1	0.00656716	Fb_2	Rpl30
Cxcl1	4.25e-07	-1.87895	0.268	0.734	0.00671785	Fb_2	Cxcl1
Bod1	4.28e-07	-0.499467	0	0.439	0.00676144	Fb_2	Bod1
Dbndd2.1	4.28e-07	-0.562486	0	0.439	0.00676144	Fb_2	Dbndd2
Cish	4.28e-07	-0.582552	0	0.439	0.00676144	Fb_2	Cish
Smim3.1	4.28e-07	-0.608546	0	0.439	0.00676144	Fb_2	Smim3
Mapkapk3.1	4.28e-07	-0.653931	0	0.439	0.00676144	Fb_2	Mapkapk3
Palmd.1	4.28e-07	-0.70054	0	0.439	0.00676144	Fb_2	Palmd
Metap2.1	4.39e-07	-0.672026	0.244	0.871	0.00692792	Fb_2	Metap2
Hspa9	4.39e-07	-0.418164	0.22	0.856	0.00693448	Fb_2	Hspa9
Nab1	4.42e-07	-0.366084	0.146	0.712	0.00698527	Fb_2	Nab1
Tnks1bp1.1	4.45e-07	-0.455485	0.122	0.655	0.00702573	Fb_2	Tnks1bp1
Pcdh7.1	4.46e-07	-0.51668	0.098	0.64	0.00704739	Fb_2	Pcdh7
Tsc22d2	4.53e-07	-0.843259	0.195	0.741	0.00714774	Fb_2	Tsc22d2
Gjb5.1	4.55e-07	-0.627585	0.024	0.489	0.0071845	Fb_2	Gjb5
Mmp2.1	4.65e-07	0.975865	0.805	0.403	0.00734062	Fb_2	Mmp2
Tbl1x	4.68e-07	-0.567306	0.195	0.82	0.00738627	Fb_2	Tbl1x
Ucp2.1	4.84e-07	-0.660408	0.024	0.489	0.0076371	Fb_2	Ucp2
Uba1.1	5.05e-07	-0.49542	0.122	0.683	0.00797024	Fb_2	Uba1
Gnptab	5.25e-07	-0.306186	0.049	0.54	0.00828884	Fb_2	Gnptab
Stk40	5.42e-07	-0.591162	0.024	0.482	0.00855999	Fb_2	Stk40
Ppia.1	5.52e-07	-0.590073	0.829	1	0.00872492	Fb_2	Ppia
Pkia.1	5.56e-07	-0.555563	0.073	0.576	0.0087751	Fb_2	Pkia
Txndc9.1	5.57e-07	-0.278236	0.049	0.54	0.00879255	Fb_2	Txndc9
Lasp1.1	5.6e-07	-0.657771	0.098	0.619	0.00884749	Fb_2	Lasp1
Ola1	5.64e-07	-0.334769	0.073	0.583	0.00891489	Fb_2	Ola1
Dab2	5.66e-07	-0.730491	0.171	0.727	0.00893435	Fb_2	Dab2
Psmc4.1	5.66e-07	-0.539523	0.073	0.576	0.00894589	Fb_2	Psmc4
Celf2.1	5.71e-07	1.0699	0.854	0.892	0.00902023	Fb_2	Celf2
Ptov1.1	5.73e-07	-0.736818	0.317	0.878	0.00904715	Fb_2	Ptov1
Cdv3	5.74e-07	-0.360317	0.171	0.777	0.00905836	Fb_2	Cdv3
Fam76a	5.75e-07	-0.322596	0.073	0.583	0.0090878	Fb_2	Fam76a
Ctnna1.1	5.76e-07	-0.597766	0.22	0.813	0.00909102	Fb_2	Ctnna1
Ncor2	5.79e-07	-0.483371	0.049	0.532	0.00914707	Fb_2	Ncor2
Igfbp4.1	6.26e-07	0.93859	0.951	0.986	0.0098799	Fb_2	Igfbp4
Sec61g.1	6.34e-07	-0.703176	0.756	0.986	0.0100191	Fb_2	Sec61g
Sec63	6.35e-07	-0.53336	0.146	0.719	0.0100335	Fb_2	Sec63
Dusp11.1	6.48e-07	-0.479316	0.098	0.626	0.0102336	Fb_2	Dusp11
Ddx1.1	6.58e-07	-0.536732	0.024	0.475	0.0103866	Fb_2	Ddx1
Aldh1a2.1	6.78e-07	-0.69148	0.171	0.741	0.0107016	Fb_2	Aldh1a2
Zbp1.1	6.85e-07	-0.546625	0.024	0.475	0.0108164	Fb_2	Zbp1
Exoc5	6.86e-07	-0.489738	0.073	0.576	0.0108398	Fb_2	Exoc5
Ap2m1.1	7.12e-07	-0.449714	0.195	0.77	0.0112492	Fb_2	Ap2m1
Zfp593.1	7.13e-07	-0.502003	0.024	0.475	0.0112634	Fb_2	Zfp593
Actn1.1	7.23e-07	-0.595753	0.122	0.676	0.0114216	Fb_2	Actn1
Acsl4.1	7.39e-07	-0.444461	0.195	0.799	0.0116734	Fb_2	Acsl4
Vcam1.1	7.65e-07	-1.00948	0.024	0.468	0.0120769	Fb_2	Vcam1
Gpm6a.1	7.74e-07	-0.652609	0	0.424	0.0122168	Fb_2	Gpm6a
Col1a1	7.77e-07	-1.47645	0.439	0.942	0.0122641	Fb_2	Col1a1
Ptgs1.1	7.78e-07	-0.600207	0.122	0.655	0.0122919	Fb_2	Ptgs1
Gpr39	7.92e-07	-0.468124	0.049	0.525	0.0125025	Fb_2	Gpr39
Nr4a2.1	8.06e-07	-0.894684	0.098	0.583	0.0127352	Fb_2	Nr4a2
1110065P20Rik.1	8.23e-07	-0.51427	0.049	0.525	0.0130001	Fb_2	1110065P20Rik
Crip1.1	8.26e-07	-1.67824	0.585	0.971	0.0130504	Fb_2	Crip1
Selenos.1	8.34e-07	-0.61483	0.293	0.856	0.0131659	Fb_2	Selenos
Nars.1	8.53e-07	-0.516413	0.122	0.655	0.0134781	Fb_2	Nars
C2	8.68e-07	-0.626056	0.22	0.791	0.0137047	Fb_2	C2
Arhgap28	8.72e-07	-0.53524	0.024	0.475	0.0137786	Fb_2	Arhgap28
Mrpl11	8.9e-07	-0.373117	0.024	0.475	0.014058	Fb_2	Mrpl11
Cd2ap.1	8.95e-07	-1.17265	0.293	0.784	0.0141297	Fb_2	Cd2ap
Gng12	9.01e-07	-0.295082	0.171	0.791	0.0142237	Fb_2	Gng12
Aimp1	9.03e-07	-0.346257	0.146	0.712	0.014261	Fb_2	Aimp1
Rcn3	9.03e-07	-0.714387	0.22	0.82	0.0142643	Fb_2	Rcn3
Stxbp3	9.25e-07	-0.355233	0.049	0.525	0.01461	Fb_2	Stxbp3
Sem1.1	9.52e-07	-0.771498	0.463	0.95	0.0150374	Fb_2	Sem1
Irf7.1	9.6e-07	-0.672311	0.049	0.518	0.0151582	Fb_2	Irf7
Fzd1	9.69e-07	-0.714933	0.146	0.669	0.0153071	Fb_2	Fzd1
Srsf9.1	9.8e-07	-0.372016	0.049	0.525	0.0154851	Fb_2	Srsf9
Vcl.1	1.01e-06	-0.502233	0.073	0.568	0.0159049	Fb_2	Vcl
B2m	1.01e-06	-0.941783	0.732	0.993	0.0159215	Fb_2	B2m
Gpi1.1	1.01e-06	-0.726173	0.341	0.906	0.0160127	Fb_2	Gpi1
Ost4.1	1.03e-06	-0.542137	0.171	0.727	0.0162327	Fb_2	Ost4
Edem1	1.04e-06	-0.534298	0	0.417	0.0163479	Fb_2	Edem1
Ninj1.1	1.05e-06	-0.565341	0.073	0.554	0.0165475	Fb_2	Ninj1
Ltbp4.1	1.06e-06	2.02134	0.732	0.662	0.0167944	Fb_2	Ltbp4
Ndufs3	1.06e-06	-0.4427	0.171	0.734	0.016807	Fb_2	Ndufs3
Srm.1	1.07e-06	-0.683756	0.073	0.561	0.0168635	Fb_2	Srm
Hist1h2bc.1	1.08e-06	-0.757116	0.073	0.532	0.0170101	Fb_2	Hist1h2bc
Usp19	1.08e-06	-0.407322	0.049	0.518	0.0170311	Fb_2	Usp19
Vamp3.1	1.08e-06	-0.516604	0.049	0.518	0.0170311	Fb_2	Vamp3
Hmgn1.1	1.08e-06	-0.759285	0.366	0.878	0.0170441	Fb_2	Hmgn1
Timp2.1	1.08e-06	0.731621	0.976	0.993	0.0171247	Fb_2	Timp2
Enc1	1.09e-06	-0.98571	0.146	0.64	0.0171723	Fb_2	Enc1
Oaf.1	1.09e-06	-0.547971	0.073	0.561	0.0171857	Fb_2	Oaf
Prdx2.1	1.1e-06	-0.840046	0.415	0.928	0.0173277	Fb_2	Prdx2
Pop5	1.12e-06	-0.437688	0.024	0.468	0.0177019	Fb_2	Pop5
Fibp.1	1.12e-06	-0.389744	0.073	0.576	0.0177476	Fb_2	Fibp
Mdk	1.13e-06	-0.593684	0.098	0.604	0.0178245	Fb_2	Mdk
Tor1aip2	1.14e-06	-0.494208	0.098	0.619	0.0179947	Fb_2	Tor1aip2
Timm17b	1.14e-06	-0.464948	0.024	0.468	0.0180591	Fb_2	Timm17b
Commd4	1.14e-06	-0.515824	0.024	0.468	0.0180591	Fb_2	Commd4
Hsbp1.1	1.15e-06	-0.708426	0.22	0.791	0.0181857	Fb_2	Hsbp1
Fcf1	1.17e-06	-0.445017	0.024	0.468	0.0184231	Fb_2	Fcf1
Ube2f	1.19e-06	-0.40677	0.024	0.468	0.0187943	Fb_2	Ube2f
Fkbp8.1	1.22e-06	-0.46104	0.171	0.777	0.0191898	Fb_2	Fkbp8
Fundc2.1	1.22e-06	-0.403106	0.146	0.719	0.0192182	Fb_2	Fundc2
Cycs	1.24e-06	-0.507135	0.122	0.647	0.0195086	Fb_2	Cycs
Swi5.1	1.24e-06	-0.572689	0.317	0.871	0.0195187	Fb_2	Swi5
Hnrnpl	1.24e-06	-0.429272	0.122	0.669	0.0195312	Fb_2	Hnrnpl
Steap4.1	1.25e-06	-0.726477	0.171	0.712	0.0197387	Fb_2	Steap4
Psme2.1	1.25e-06	-0.462301	0.146	0.698	0.01974	Fb_2	Psme2
Actr1a	1.26e-06	-0.410512	0.049	0.518	0.0198775	Fb_2	Actr1a
Cdr2l.1	1.27e-06	-0.689388	0.098	0.59	0.0199876	Fb_2	Cdr2l
Bmp1	1.27e-06	-0.852811	0.39	0.906	0.0201036	Fb_2	Bmp1
Mbp	1.27e-06	-0.542986	0.024	0.46	0.0201279	Fb_2	Mbp
Ssh2	1.28e-06	1.38759	0.634	0.388	0.0201878	Fb_2	Ssh2
Vegfd.1	1.3e-06	1.52294	0.707	0.525	0.0205381	Fb_2	Vegfd
Lrrn2	1.3e-06	-0.325674	0.049	0.511	0.0205988	Fb_2	Lrrn2
Nfe2l2.1	1.34e-06	-0.909825	0.268	0.77	0.0211433	Fb_2	Nfe2l2
Dot1l.1	1.35e-06	-0.794051	0.073	0.532	0.0213894	Fb_2	Dot1l
Chd1	1.36e-06	-0.563719	0.122	0.633	0.0214744	Fb_2	Chd1
Nr2f6	1.38e-06	-0.424609	0	0.41	0.0218114	Fb_2	Nr2f6
Coq7	1.38e-06	-0.427822	0	0.41	0.0218114	Fb_2	Coq7
Lxn.1	1.38e-06	-0.518525	0	0.41	0.0218114	Fb_2	Lxn
Calca	1.38e-06	-1.49899	0	0.41	0.0218114	Fb_2	Calca
Nlgn2	1.39e-06	-0.536642	0.073	0.554	0.0219736	Fb_2	Nlgn2
Col15a1	1.39e-06	-1.19903	0.049	0.496	0.0219993	Fb_2	Col15a1
Ace.1	1.46e-06	1.99624	0.561	0.281	0.0229898	Fb_2	Ace
Spag9.1	1.49e-06	-0.644655	0.171	0.698	0.0234748	Fb_2	Spag9
Chmp4b.1	1.53e-06	-0.620293	0.293	0.878	0.0242213	Fb_2	Chmp4b
Mrpl58	1.53e-06	-0.589163	0.049	0.496	0.0242365	Fb_2	Mrpl58
Fkbp11	1.54e-06	-0.607515	0.024	0.453	0.0242514	Fb_2	Fkbp11
Ube2n.1	1.58e-06	-0.482529	0.122	0.655	0.0250097	Fb_2	Ube2n
Frrs1	1.59e-06	-0.366841	0.024	0.46	0.0250511	Fb_2	Frrs1
Eif4g3	1.59e-06	-0.31006	0.122	0.669	0.0251227	Fb_2	Eif4g3
Il33	1.6e-06	-0.403322	0.098	0.604	0.0252901	Fb_2	Il33
Ppp1r12a	1.61e-06	-0.610329	0.195	0.734	0.0254159	Fb_2	Ppp1r12a
Ndufb3.1	1.63e-06	-0.526407	0.122	0.626	0.025769	Fb_2	Ndufb3
Cenpx	1.65e-06	-0.466018	0.073	0.554	0.0260115	Fb_2	Cenpx
Heg1.1	1.68e-06	-0.831576	0.439	0.899	0.0264625	Fb_2	Heg1
Magoh	1.68e-06	-0.596167	0.073	0.547	0.0264952	Fb_2	Magoh
Fam129b.1	1.7e-06	-0.507899	0.024	0.453	0.0267869	Fb_2	Fam129b
Tnxb.1	1.71e-06	1.54974	0.756	0.626	0.0269836	Fb_2	Tnxb
Emc6.1	1.73e-06	-0.479636	0.073	0.554	0.0272537	Fb_2	Emc6
Hsd17b12.1	1.73e-06	-0.491109	0.073	0.554	0.0272537	Fb_2	Hsd17b12
Zfp131	1.74e-06	-0.380521	0.049	0.511	0.0274738	Fb_2	Zfp131
Bub3	1.74e-06	-0.39461	0.073	0.554	0.0275089	Fb_2	Bub3
Mcmbp	1.76e-06	-0.395873	0.024	0.453	0.0278708	Fb_2	Mcmbp
Adam10.1	1.78e-06	-0.396871	0.098	0.612	0.0280815	Fb_2	Adam10
Card19.1	1.79e-06	-0.578637	0.146	0.676	0.0281932	Fb_2	Card19
Yipf3	1.84e-06	-0.378225	0.122	0.647	0.0290132	Fb_2	Yipf3
Commd7.1	1.84e-06	-0.420642	0	0.403	0.0290161	Fb_2	Commd7
Pde4d	1.84e-06	-0.457143	0	0.403	0.0290161	Fb_2	Pde4d
Chchd1	1.84e-06	-0.394472	0.073	0.554	0.0290899	Fb_2	Chchd1
Slc39a1	1.85e-06	-0.54299	0.22	0.784	0.0291693	Fb_2	Slc39a1
Tmem120a	1.85e-06	-0.680767	0.122	0.619	0.0292405	Fb_2	Tmem120a
Hcfc1r1	1.87e-06	-0.643414	0.171	0.698	0.0295392	Fb_2	Hcfc1r1
Exoc6b.1	1.87e-06	-0.479802	0.049	0.504	0.029548	Fb_2	Exoc6b
Ptpn2	1.87e-06	-0.481834	0.049	0.504	0.029548	Fb_2	Ptpn2
Cct8.1	1.88e-06	-0.569933	0.171	0.727	0.0296245	Fb_2	Cct8
Svbp	1.88e-06	-0.46673	0.073	0.554	0.0296359	Fb_2	Svbp
Ccl7	1.88e-06	-0.641096	0.146	0.655	0.0297232	Fb_2	Ccl7
Cdh11.1	1.89e-06	-0.67384	0.122	0.626	0.0297722	Fb_2	Cdh11
Apoe	1.9e-06	-1.08403	0.512	0.942	0.0300396	Fb_2	Apoe
Knop1.1	1.91e-06	-0.342314	0.073	0.554	0.0301918	Fb_2	Knop1
Osr2.1	1.93e-06	1.14368	0.366	0.086	0.0305151	Fb_2	Osr2
Fkbp1a.1	1.94e-06	-0.789235	0.415	0.95	0.030584	Fb_2	Fkbp1a
Tmem263	1.99e-06	-0.522351	0.024	0.453	0.0313814	Fb_2	Tmem263
Dusp5.1	2.01e-06	-0.787693	0.024	0.439	0.0316787	Fb_2	Dusp5
Tbrg1.1	2.04e-06	-0.693975	0.317	0.892	0.0321976	Fb_2	Tbrg1
Pkm.1	2.09e-06	-0.897674	0.415	0.892	0.032984	Fb_2	Pkm
Psmd2.1	2.09e-06	-0.280397	0.146	0.676	0.0330603	Fb_2	Psmd2
Evi5	2.1e-06	-0.372058	0.098	0.604	0.0332249	Fb_2	Evi5
Rraga	2.1e-06	-0.388345	0.098	0.604	0.0332249	Fb_2	Rraga
Arap2.1	2.11e-06	-0.435127	0.024	0.453	0.0332924	Fb_2	Arap2
Vcp.1	2.14e-06	-0.737837	0.39	0.921	0.0338405	Fb_2	Vcp
Rexo2.1	2.16e-06	-0.437142	0.098	0.59	0.0340417	Fb_2	Rexo2
Higd1a.1	2.26e-06	-0.562233	0.122	0.626	0.0356221	Fb_2	Higd1a
Nhp2	2.29e-06	-0.57471	0.146	0.676	0.036103	Fb_2	Nhp2
Acox1	2.3e-06	-0.355241	0.073	0.554	0.0363299	Fb_2	Acox1
Tmem255a.1	2.3e-06	-0.810271	0.024	0.439	0.0364028	Fb_2	Tmem255a
Map2k3.1	2.33e-06	-0.442364	0.122	0.64	0.0367359	Fb_2	Map2k3
Ppp2r5a	2.35e-06	-0.452036	0.098	0.597	0.0371763	Fb_2	Ppp2r5a
Elob.1	2.36e-06	-0.666701	0.488	0.971	0.0372499	Fb_2	Elob
Sema3a.1	2.44e-06	-0.593644	0	0.396	0.0384895	Fb_2	Sema3a
Lrrn4.1	2.44e-06	-0.745291	0	0.396	0.0384895	Fb_2	Lrrn4
Fam92a	2.44e-06	-0.310314	0.098	0.597	0.0385426	Fb_2	Fam92a
Ext2	2.45e-06	-0.358389	0.122	0.64	0.0387463	Fb_2	Ext2
Fth1.1	2.47e-06	-0.791067	1	1	0.0390728	Fb_2	Fth1
Ptbp2	2.48e-06	-0.300377	0.073	0.554	0.0391066	Fb_2	Ptbp2
Gch1.1	2.51e-06	-0.695888	0.049	0.475	0.0396201	Fb_2	Gch1
Actr1b	2.57e-06	-0.404633	0.049	0.496	0.0406346	Fb_2	Actr1b
Klf2.1	2.58e-06	-1.37407	0.463	0.885	0.0407436	Fb_2	Klf2
Pcsk6.1	2.61e-06	1.5955	0.366	0.094	0.0412718	Fb_2	Pcsk6
Zrsr2.1	2.69e-06	-0.440893	0.024	0.446	0.0424223	Fb_2	Zrsr2
Camk2d.1	2.69e-06	-0.411915	0.171	0.691	0.0425164	Fb_2	Camk2d
Ncoa4.1	2.69e-06	-0.898732	0.171	0.691	0.0425164	Fb_2	Ncoa4
Snrpd3	2.72e-06	-0.469053	0.146	0.683	0.0428937	Fb_2	Snrpd3
Sra1.1	2.73e-06	-0.455689	0.122	0.64	0.0430872	Fb_2	Sra1
Tmem63a	2.78e-06	-0.398276	0.049	0.496	0.0438284	Fb_2	Tmem63a
Efnb1.1	2.79e-06	-0.42956	0.024	0.446	0.0441156	Fb_2	Efnb1
Ildr2.1	2.81e-06	-0.668001	0.293	0.849	0.0444383	Fb_2	Ildr2
Crtc3	2.82e-06	-0.349165	0.073	0.547	0.0445238	Fb_2	Crtc3
Desi2	2.84e-06	-0.391296	0.122	0.633	0.0447913	Fb_2	Desi2
Bmp2k	2.86e-06	-0.478424	0.073	0.532	0.0452482	Fb_2	Bmp2k
Rcn1	2.89e-06	-0.403833	0.122	0.633	0.0455896	Fb_2	Rcn1
F11r.1	2.92e-06	-0.590678	0.049	0.489	0.046116	Fb_2	F11r
Rbm42	2.92e-06	-0.381489	0.098	0.597	0.0461292	Fb_2	Rbm42
Trnau1ap	2.94e-06	-0.295069	0.049	0.496	0.0463804	Fb_2	Trnau1ap
Abce1	2.94e-06	-0.392914	0.049	0.496	0.0463804	Fb_2	Abce1
Fbl.1	2.99e-06	-0.555527	0.098	0.568	0.0471532	Fb_2	Fbl
Tpd52l2	3.01e-06	-0.494492	0.146	0.683	0.0476108	Fb_2	Tpd52l2
Kmt5a.1	3.15e-06	-0.484383	0.049	0.489	0.0497363	Fb_2	Kmt5a
Hmgb1.1	3.17e-06	-0.641784	0.585	0.971	0.0500905	Fb_2	Hmgb1
H2-Aa.1	3.18e-06	-1.15538	0.049	0.468	0.050198	Fb_2	H2-Aa
Aph1a.1	3.2e-06	-0.275889	0.098	0.59	0.0506114	Fb_2	Aph1a
Stk26.1	3.22e-06	-0.507212	0	0.388	0.0509108	Fb_2	Stk26
Gpr146.1	3.22e-06	-0.537829	0	0.388	0.0509108	Fb_2	Gpr146
Aplp1.1	3.22e-06	-0.56641	0	0.388	0.0509108	Fb_2	Aplp1
Gucy1a1.1	3.22e-06	-0.584802	0	0.388	0.0509108	Fb_2	Gucy1a1
Inpp5a	3.28e-06	-0.421287	0.024	0.439	0.0518608	Fb_2	Inpp5a
Afap1	3.31e-06	-0.528217	0.049	0.482	0.0522495	Fb_2	Afap1
Chmp5	3.31e-06	-0.376891	0.098	0.597	0.0522719	Fb_2	Chmp5
Ppib	3.32e-06	-0.801932	0.488	0.957	0.0524522	Fb_2	Ppib
Smarce1	3.32e-06	-0.344071	0.122	0.633	0.0524859	Fb_2	Smarce1
Elovl1.1	3.33e-06	-0.427281	0.049	0.489	0.0526289	Fb_2	Elovl1
Pum2	3.34e-06	-0.392743	0.146	0.683	0.0528234	Fb_2	Pum2
Glul.1	3.36e-06	1.61326	0.78	0.741	0.0529896	Fb_2	Glul
Ggt5.1	3.36e-06	1.5736	0.439	0.151	0.0530233	Fb_2	Ggt5
Bnip2	3.37e-06	-0.453439	0.098	0.597	0.0532111	Fb_2	Bnip2
Spr	3.45e-06	-0.250076	0.073	0.54	0.0544545	Fb_2	Spr
Tmf1	3.45e-06	-0.360676	0.073	0.54	0.0544545	Fb_2	Tmf1
P4hb	3.52e-06	-0.67639	0.488	0.971	0.0555545	Fb_2	P4hb
Sik2	3.55e-06	-0.535988	0.024	0.439	0.0560657	Fb_2	Sik2
Sbds	3.57e-06	-0.468804	0.073	0.532	0.0564086	Fb_2	Sbds
Ddr2.1	3.69e-06	1.27973	0.707	0.669	0.0583091	Fb_2	Ddr2
Tpp2	3.73e-06	-0.408504	0.049	0.489	0.0589055	Fb_2	Tpp2
Hspa4.1	3.73e-06	-0.460653	0.146	0.655	0.0589803	Fb_2	Hspa4
Frmd4b.1	3.77e-06	-0.479047	0.049	0.482	0.0596197	Fb_2	Frmd4b
Cavin2.1	3.77e-06	-0.718689	0.049	0.482	0.0596206	Fb_2	Cavin2
Jdp2	3.78e-06	-0.698673	0.024	0.432	0.0596735	Fb_2	Jdp2
S100a4.1	3.81e-06	-1.76917	0.146	0.583	0.0602538	Fb_2	S100a4
Plaur.1	3.85e-06	-0.561365	0.024	0.432	0.0608486	Fb_2	Plaur
Fgf1.1	3.85e-06	-0.71976	0.024	0.432	0.0608486	Fb_2	Fgf1
H3f3b.1	3.87e-06	-0.709496	0.878	1	0.0611284	Fb_2	H3f3b
Capn2.1	3.89e-06	-0.323989	0.122	0.633	0.0614394	Fb_2	Capn2
Kras.1	3.9e-06	-0.341332	0.098	0.59	0.0615667	Fb_2	Kras
Rab5c.1	3.91e-06	-0.547446	0.268	0.82	0.0617083	Fb_2	Rab5c
Anxa4	3.94e-06	-0.285376	0.049	0.489	0.0623069	Fb_2	Anxa4
Casp4	3.94e-06	-0.388081	0.049	0.489	0.0623069	Fb_2	Casp4
Arf3.1	3.95e-06	-0.351375	0.171	0.705	0.0623167	Fb_2	Arf3
Mrps14.1	4.05e-06	-0.34111	0.122	0.619	0.063921	Fb_2	Mrps14
Acly	4.06e-06	-0.675364	0.171	0.683	0.0640927	Fb_2	Acly
Tuba1b.1	4.07e-06	-0.619203	0.22	0.784	0.0643515	Fb_2	Tuba1b
Atp5k.1	4.1e-06	-0.36345	0.268	0.849	0.0648204	Fb_2	Atp5k
Rplp0.1	4.13e-06	-0.526963	1	1	0.0652906	Fb_2	Rplp0
Gmfb.1	4.2e-06	-0.460394	0.073	0.525	0.0663088	Fb_2	Gmfb
Bad.1	4.2e-06	-0.342686	0.098	0.576	0.0663432	Fb_2	Bad
Nfkb2	4.25e-06	-0.396763	0	0.381	0.0671518	Fb_2	Nfkb2
Pex7	4.25e-06	-0.460128	0	0.381	0.0671518	Fb_2	Pex7
H2-DMb1.1	4.25e-06	-0.462436	0	0.381	0.0671518	Fb_2	H2-DMb1
Gdpd2	4.25e-06	-0.551179	0	0.381	0.0671518	Fb_2	Gdpd2
Pdzrn3.1	4.33e-06	-0.437059	0.024	0.432	0.0683783	Fb_2	Pdzrn3
1700017B05Rik.1	4.35e-06	-0.516828	0.049	0.475	0.0687076	Fb_2	1700017B05Rik
Psmb10.1	4.36e-06	-0.381136	0.073	0.532	0.0689232	Fb_2	Psmb10
Tubb5.1	4.37e-06	-0.849721	0.366	0.863	0.0690749	Fb_2	Tubb5
Ap2s1.1	4.39e-06	-0.669658	0.293	0.82	0.0693732	Fb_2	Ap2s1
Bola3	4.43e-06	-0.367705	0.098	0.576	0.0699742	Fb_2	Bola3
Igkc	4.48e-06	-3.68818	0.195	0.763	0.0707801	Fb_2	Igkc
Ppp3ca.1	4.48e-06	-0.621993	0.293	0.871	0.0708318	Fb_2	Ppp3ca
Gas6	4.51e-06	0.327612	0.171	0.727	0.0711624	Fb_2	Gas6
Atp5o.1	4.53e-06	-0.570931	0.244	0.784	0.0715354	Fb_2	Atp5o
Api5	4.58e-06	-0.344059	0.098	0.583	0.0723939	Fb_2	Api5
Ndufc2.1	4.62e-06	-0.445406	0.244	0.806	0.0730247	Fb_2	Ndufc2
Psma5	4.65e-06	-0.495676	0.195	0.741	0.0733711	Fb_2	Psma5
Rab6a.1	4.65e-06	-0.455628	0.244	0.835	0.0735117	Fb_2	Rab6a
Zdhhc5	4.68e-06	-0.347544	0.024	0.432	0.0738857	Fb_2	Zdhhc5
Rras.1	4.71e-06	-0.5835	0.195	0.734	0.0743411	Fb_2	Rras
Ptpn14	4.77e-06	-0.403212	0.024	0.432	0.0753275	Fb_2	Ptpn14
Yif1a.1	4.81e-06	-0.484404	0.049	0.482	0.0760346	Fb_2	Yif1a
H1f0.1	4.83e-06	-0.6057	0.146	0.647	0.0763367	Fb_2	H1f0
Cotl1.1	4.83e-06	-0.517734	0.146	0.662	0.0763401	Fb_2	Cotl1
Naa20	4.86e-06	-0.325117	0.024	0.432	0.0767963	Fb_2	Naa20
Txndc15	4.87e-06	-0.449548	0.049	0.475	0.0768774	Fb_2	Txndc15
Camk1.1	4.95e-06	-0.555125	0.122	0.583	0.0781337	Fb_2	Camk1
Phldb2	4.96e-06	-0.431339	0.049	0.475	0.0783253	Fb_2	Phldb2
Mcrip1	4.97e-06	-0.525454	0.268	0.871	0.0784541	Fb_2	Mcrip1
Cnih4.1	5e-06	-0.353603	0.146	0.655	0.0790438	Fb_2	Cnih4
Mndal	5.01e-06	-0.369121	0.098	0.576	0.0792016	Fb_2	Mndal
Mlec	5.03e-06	-0.382487	0.073	0.525	0.0795134	Fb_2	Mlec
Pde4b	5.09e-06	-0.362597	0.049	0.482	0.0803954	Fb_2	Pde4b
Tpi1.1	5.09e-06	-0.73676	0.268	0.82	0.0804473	Fb_2	Tpi1
Tm4sf1.1	5.1e-06	-1.05727	0.049	0.468	0.0805394	Fb_2	Tm4sf1
Sod2.1	5.1e-06	-0.549878	0.244	0.777	0.0805861	Fb_2	Sod2
Col1a2	5.11e-06	-1.05882	0.878	1	0.080699	Fb_2	Col1a2
Rcan1	5.17e-06	-0.595846	0.146	0.64	0.0816305	Fb_2	Rcan1
Cct2	5.19e-06	-0.327494	0.195	0.748	0.0820283	Fb_2	Cct2
Gata6.1	5.21e-06	-0.562585	0.22	0.763	0.0822728	Fb_2	Gata6
Slc35b2	5.27e-06	-0.439125	0.024	0.424	0.0832212	Fb_2	Slc35b2
Rps4x	5.28e-06	0.511971	1	1	0.0833804	Fb_2	Rps4x
Bcap31	5.28e-06	-0.408139	0.195	0.748	0.0834082	Fb_2	Bcap31
Gsdme	5.31e-06	-0.414847	0.073	0.525	0.0839429	Fb_2	Gsdme
Atp6v1d	5.31e-06	-0.441241	0.073	0.525	0.0839429	Fb_2	Atp6v1d
Dlgap4.1	5.33e-06	-0.369071	0.122	0.626	0.084231	Fb_2	Dlgap4
Nod1	5.34e-06	-0.416282	0.049	0.475	0.0843887	Fb_2	Nod1
Mtpn	5.38e-06	-0.296974	0.195	0.777	0.0849977	Fb_2	Mtpn
Mrpl42.1	5.41e-06	-0.372857	0.073	0.525	0.0854712	Fb_2	Mrpl42
Neo1	5.44e-06	-0.473726	0.049	0.475	0.085973	Fb_2	Neo1
Actb.1	5.45e-06	-0.747393	0.951	1	0.0861268	Fb_2	Actb
Ndufv3.1	5.52e-06	-0.665424	0.341	0.878	0.087165	Fb_2	Ndufv3
Naa38.1	5.54e-06	-0.489637	0.122	0.612	0.0875036	Fb_2	Naa38
Slfn2	5.59e-06	-0.612415	0	0.374	0.0883285	Fb_2	Slfn2
Tnfrsf1b	5.69e-06	-0.389244	0.024	0.424	0.0899024	Fb_2	Tnfrsf1b
Pqlc1	5.7e-06	-0.527344	0.073	0.518	0.0899479	Fb_2	Pqlc1
Shoc2	5.7e-06	-0.393018	0.049	0.475	0.090058	Fb_2	Shoc2
Ndufc1.1	5.71e-06	-0.57381	0.195	0.712	0.090236	Fb_2	Ndufc1
Mrto4	5.92e-06	-0.400504	0.024	0.424	0.0934326	Fb_2	Mrto4
Ostf1	5.93e-06	-0.548911	0.146	0.64	0.0936077	Fb_2	Ostf1
Tomm70a	5.97e-06	-0.270948	0.049	0.475	0.0943312	Fb_2	Tomm70a
Barx1	6.03e-06	-0.546179	0.122	0.619	0.0952619	Fb_2	Barx1
Ostc.1	6.06e-06	-0.5493	0.171	0.691	0.0957147	Fb_2	Ostc
Tmem179b	6.09e-06	-0.423156	0.098	0.568	0.0961736	Fb_2	Tmem179b
Psma3.1	6.12e-06	-0.647415	0.341	0.856	0.0966741	Fb_2	Psma3
Cblb	6.14e-06	-0.388536	0.122	0.619	0.0969153	Fb_2	Cblb
Psma2.1	6.2e-06	-0.616006	0.293	0.827	0.0979835	Fb_2	Psma2
Hnrnpc	6.23e-06	-0.264067	0.146	0.669	0.0983332	Fb_2	Hnrnpc
Rheb.1	6.27e-06	-0.4579	0.22	0.784	0.0990628	Fb_2	Rheb
Raly.1	6.29e-06	-0.530428	0.244	0.813	0.0992973	Fb_2	Raly
Tnfaip1	6.39e-06	-0.309803	0.024	0.424	0.100895	Fb_2	Tnfaip1
Mea1	6.39e-06	-0.36516	0.024	0.424	0.100895	Fb_2	Mea1
Atn1	6.39e-06	-0.372656	0.024	0.424	0.100895	Fb_2	Atn1
Ubxn4	6.39e-06	-0.592429	0.171	0.676	0.10096	Fb_2	Ubxn4
Cs	6.43e-06	-0.382454	0.049	0.475	0.101572	Fb_2	Cs
Iscu.1	6.47e-06	-0.530936	0.293	0.885	0.102251	Fb_2	Iscu
Cd82.1	6.65e-06	-0.460671	0.024	0.417	0.105047	Fb_2	Cd82
Vim.1	6.72e-06	-0.8388	0.829	0.986	0.106073	Fb_2	Vim
Myo1c	6.76e-06	-0.423012	0.098	0.568	0.10683	Fb_2	Myo1c
Ero1l.1	6.87e-06	-0.495409	0.049	0.468	0.108466	Fb_2	Ero1l
Plekhb2	6.91e-06	-0.448232	0.024	0.417	0.109166	Fb_2	Plekhb2
Aff4	6.94e-06	-0.529924	0.317	0.871	0.109606	Fb_2	Aff4
Ppp6c	7e-06	-0.268146	0.049	0.468	0.110489	Fb_2	Ppp6c
Eif2s1	7e-06	-0.276245	0.049	0.468	0.110489	Fb_2	Eif2s1
Rab24	7.19e-06	-0.377812	0.073	0.518	0.113616	Fb_2	Rab24
Rela	7.25e-06	-0.407792	0.098	0.561	0.114538	Fb_2	Rela
Nudt4	7.3e-06	-0.485914	0.122	0.597	0.115223	Fb_2	Nudt4
Ergic3	7.3e-06	-0.506568	0.22	0.77	0.115287	Fb_2	Ergic3
Uck2	7.34e-06	-0.477408	0	0.367	0.115864	Fb_2	Uck2
Cops3	7.34e-06	-0.37916	0	0.367	0.115866	Fb_2	Cops3
Ppp1r11.1	7.34e-06	-0.400683	0	0.367	0.115866	Fb_2	Ppp1r11
Tmem41b	7.34e-06	-0.443938	0	0.367	0.115866	Fb_2	Tmem41b
Kifc3	7.34e-06	-0.479121	0	0.367	0.115866	Fb_2	Kifc3
Stmn2.1	7.41e-06	-2.06557	0.024	0.396	0.116998	Fb_2	Stmn2
Hspd1	7.42e-06	-0.269771	0.22	0.77	0.117189	Fb_2	Hspd1
Vamp5	7.46e-06	-0.465	0.024	0.417	0.117873	Fb_2	Vamp5
Prkar1a.1	7.52e-06	-0.534588	0.317	0.871	0.118817	Fb_2	Prkar1a
Eif4e	7.53e-06	-0.504013	0.171	0.691	0.118948	Fb_2	Eif4e
Psenen	7.53e-06	-0.369995	0.171	0.734	0.118969	Fb_2	Psenen
Yaf2	7.73e-06	-0.358884	0.073	0.518	0.122025	Fb_2	Yaf2
Klf10	7.78e-06	-0.427268	0.146	0.647	0.122885	Fb_2	Klf10
Gnl3	7.86e-06	-0.318719	0.171	0.698	0.124105	Fb_2	Gnl3
Cygb.1	7.87e-06	1.37477	0.659	0.367	0.124296	Fb_2	Cygb
Rpsa.1	7.89e-06	-0.457012	0.976	1	0.124638	Fb_2	Rpsa
Piezo1	7.9e-06	-0.391345	0.024	0.417	0.124834	Fb_2	Piezo1
Sfxn3.1	7.95e-06	-0.380743	0.171	0.676	0.125496	Fb_2	Sfxn3
Glrx2	8.01e-06	-0.324856	0.073	0.518	0.126449	Fb_2	Glrx2
Mrps18b	8.06e-06	-0.319429	0.024	0.417	0.127241	Fb_2	Mrps18b
Klf6	8.06e-06	-1.5123	0.561	0.899	0.127293	Fb_2	Klf6
Hilpda	8.09e-06	-0.791612	0.049	0.453	0.127723	Fb_2	Hilpda
Mrpl48.1	8.17e-06	-0.300096	0.146	0.662	0.128981	Fb_2	Mrpl48
Churc1	8.18e-06	-0.264998	0.122	0.626	0.129143	Fb_2	Churc1
Tmem258	8.32e-06	-0.505955	0.22	0.77	0.131365	Fb_2	Tmem258
Dnajc19	8.32e-06	-0.44042	0.146	0.647	0.131429	Fb_2	Dnajc19
Gdi1	8.37e-06	-0.307415	0.024	0.417	0.132188	Fb_2	Gdi1
Dld	8.37e-06	-0.31822	0.024	0.417	0.132188	Fb_2	Dld
Ndufa8	8.52e-06	-0.333784	0.22	0.806	0.134572	Fb_2	Ndufa8
Cdc42bpb	8.53e-06	-0.461428	0.073	0.504	0.134666	Fb_2	Cdc42bpb
Soat1.1	8.64e-06	-0.49252	0.049	0.46	0.136525	Fb_2	Soat1
Ano6	8.66e-06	-0.381891	0.122	0.604	0.136768	Fb_2	Ano6
Suz12	8.75e-06	-0.283504	0.073	0.518	0.138191	Fb_2	Suz12
Sec24d	8.93e-06	-0.343025	0.098	0.568	0.141051	Fb_2	Sec24d
Tent2	9.05e-06	-0.267826	0.049	0.468	0.14289	Fb_2	Tent2
Bach1	9.13e-06	-0.514176	0.244	0.791	0.144234	Fb_2	Bach1
Sec23a.1	9.39e-06	-0.423912	0.024	0.41	0.14836	Fb_2	Sec23a
Bak1.1	9.47e-06	-0.382602	0.049	0.46	0.14964	Fb_2	Bak1
Lsm4	9.48e-06	-0.402054	0.195	0.727	0.149683	Fb_2	Lsm4
Cfap20	9.6e-06	-0.370871	0	0.36	0.151578	Fb_2	Cfap20
Aldh9a1.1	9.6e-06	-0.374601	0	0.36	0.151578	Fb_2	Aldh9a1
Polr3d	9.6e-06	-0.440844	0	0.36	0.151578	Fb_2	Polr3d
Serpinb1a.1	9.6e-06	-0.531438	0	0.36	0.151578	Fb_2	Serpinb1a
Upk3b.1	9.6e-06	-1.15544	0	0.36	0.151578	Fb_2	Upk3b
Lrp10	9.64e-06	-0.526516	0.22	0.755	0.152289	Fb_2	Lrp10
Mageh1	9.65e-06	-0.349018	0.049	0.46	0.152403	Fb_2	Mageh1
Cyp7b1.1	9.65e-06	-0.426026	0.049	0.46	0.152403	Fb_2	Cyp7b1
Mrpl20.1	9.86e-06	-0.384317	0.171	0.676	0.155674	Fb_2	Mrpl20
Ssr2.1	9.88e-06	-0.587254	0.244	0.741	0.156002	Fb_2	Ssr2
Dap.1	9.9e-06	-0.471783	0.171	0.698	0.156345	Fb_2	Dap
Tmem214.1	9.95e-06	-0.37393	0.024	0.41	0.157079	Fb_2	Tmem214
Hp	1e-05	-1.17968	0.073	0.504	0.158079	Fb_2	Hp
Dnajc15.1	1.01e-05	-0.34254	0.024	0.41	0.160093	Fb_2	Dnajc15
Eif3m.1	1.02e-05	-0.567168	0.22	0.763	0.161067	Fb_2	Eif3m
Txnl1.1	1.03e-05	-0.445475	0.22	0.755	0.162472	Fb_2	Txnl1
Fem1b	1.03e-05	-0.443991	0.024	0.41	0.163162	Fb_2	Fem1b
Mid1	1.05e-05	-0.582751	0.171	0.64	0.166025	Fb_2	Mid1
Prelid3b.1	1.06e-05	-0.381339	0.049	0.46	0.166969	Fb_2	Prelid3b
Cdh2.1	1.09e-05	-0.504108	0.024	0.403	0.172664	Fb_2	Cdh2
Mrps12	1.1e-05	-0.299897	0.122	0.612	0.17306	Fb_2	Mrps12
Pld3	1.1e-05	-0.477581	0.073	0.511	0.1734	Fb_2	Pld3
Scand1	1.1e-05	-0.340407	0.293	0.863	0.174388	Fb_2	Scand1
Ktn1.1	1.11e-05	-0.397182	0.171	0.691	0.175273	Fb_2	Ktn1
Mob1b	1.11e-05	-0.412959	0.073	0.504	0.175796	Fb_2	Mob1b
Rnf181	1.12e-05	-0.376934	0.073	0.511	0.176479	Fb_2	Rnf181
Nfatc1	1.13e-05	-0.73562	0.049	0.446	0.178966	Fb_2	Nfatc1
Nudt21	1.14e-05	-0.342411	0.146	0.662	0.179781	Fb_2	Nudt21
Borcs7	1.15e-05	-0.380036	0.073	0.504	0.182111	Fb_2	Borcs7
Rps29	1.15e-05	0.446365	1	1	0.182142	Fb_2	Rps29
Mgrn1	1.16e-05	-0.311246	0.049	0.46	0.182857	Fb_2	Mgrn1
Erp44	1.17e-05	-0.331769	0.122	0.604	0.185386	Fb_2	Erp44
Pafah1b2.1	1.17e-05	-0.455063	0.098	0.547	0.18554	Fb_2	Pafah1b2
Mpg.1	1.18e-05	-0.27223	0.049	0.46	0.186204	Fb_2	Mpg
Entpd2.1	1.18e-05	1.3294	0.659	0.489	0.186461	Fb_2	Entpd2
Setd2.1	1.19e-05	-0.419664	0.049	0.453	0.187816	Fb_2	Setd2
Psmd1.1	1.2e-05	-0.305563	0.195	0.712	0.189295	Fb_2	Psmd1
Ypel5	1.2e-05	-0.436665	0.146	0.64	0.189572	Fb_2	Ypel5
Rc3h1	1.2e-05	-0.296214	0.049	0.46	0.189609	Fb_2	Rc3h1
Dynll2	1.2e-05	-0.332031	0.171	0.698	0.190209	Fb_2	Dynll2
Cflar	1.22e-05	-0.406408	0.098	0.554	0.192301	Fb_2	Cflar
Esd	1.25e-05	-0.481515	0.341	0.878	0.197318	Fb_2	Esd
Eif2ak2	1.25e-05	-0.362532	0	0.353	0.19777	Fb_2	Eif2ak2
Mcub.1	1.25e-05	-0.394759	0	0.353	0.19777	Fb_2	Mcub
Stxbp2.1	1.25e-05	-0.400567	0	0.353	0.19777	Fb_2	Stxbp2
Parp9	1.25e-05	-0.453736	0	0.353	0.19777	Fb_2	Parp9
Acta2.1	1.25e-05	-0.505793	0	0.353	0.19777	Fb_2	Acta2
Sugct.1	1.25e-05	-0.630088	0	0.353	0.19777	Fb_2	Sugct
Snhg18	1.25e-05	-0.570638	0.341	0.892	0.198023	Fb_2	Snhg18
Pfdn1.1	1.26e-05	-0.426002	0.146	0.626	0.198674	Fb_2	Pfdn1
Psma4.1	1.26e-05	-0.41216	0.244	0.784	0.199584	Fb_2	Psma4
Cxcl2.1	1.26e-05	-2.48288	0.098	0.489	0.199599	Fb_2	Cxcl2
Por	1.27e-05	-0.59974	0.366	0.906	0.19999	Fb_2	Por
Bag3	1.28e-05	-0.662776	0.293	0.799	0.201714	Fb_2	Bag3
Uqcr11.1	1.28e-05	-0.649245	0.537	0.935	0.201918	Fb_2	Uqcr11
Tfg	1.28e-05	-0.394945	0.073	0.504	0.202384	Fb_2	Tfg
Pdha1	1.31e-05	-0.400307	0.146	0.64	0.207583	Fb_2	Pdha1
Efhd2.1	1.32e-05	-0.449418	0.122	0.583	0.208174	Fb_2	Efhd2
Gtf2i	1.34e-05	-0.452191	0.098	0.54	0.212287	Fb_2	Gtf2i
Svil	1.34e-05	-0.536649	0.024	0.396	0.21234	Fb_2	Svil
Dusp3.1	1.35e-05	-0.25338	0.073	0.504	0.213311	Fb_2	Dusp3
Mrps16.1	1.37e-05	-0.444629	0.122	0.597	0.215692	Fb_2	Mrps16
Tns3	1.4e-05	-0.383736	0.024	0.403	0.220847	Fb_2	Tns3
Pcyox1	1.41e-05	-0.344011	0.122	0.59	0.222965	Fb_2	Pcyox1
Tpm4.1	1.41e-05	-0.688188	0.341	0.871	0.223164	Fb_2	Tpm4
Strap.1	1.41e-05	-0.435848	0.146	0.633	0.223407	Fb_2	Strap
Zwint	1.42e-05	-0.395982	0.171	0.683	0.223511	Fb_2	Zwint
Mbd2	1.42e-05	-0.469712	0.146	0.64	0.223528	Fb_2	Mbd2
Faf2	1.42e-05	-0.358532	0.024	0.403	0.225042	Fb_2	Faf2
Snrpg.1	1.43e-05	-0.517688	0.585	0.95	0.226558	Fb_2	Snrpg
Snx3.1	1.44e-05	-0.35647	0.195	0.719	0.227056	Fb_2	Snx3
Tmco1.1	1.45e-05	-0.473818	0.195	0.734	0.228528	Fb_2	Tmco1
P3h1	1.45e-05	-0.336326	0.049	0.453	0.229243	Fb_2	P3h1
Gda	1.46e-05	-0.587983	0.463	0.942	0.230331	Fb_2	Gda
Rbm3.1	1.46e-05	-0.69776	0.634	0.942	0.230752	Fb_2	Rbm3
Suclg2	1.46e-05	-0.424761	0.049	0.446	0.230973	Fb_2	Suclg2
Phb2.1	1.48e-05	-0.552906	0.244	0.734	0.232962	Fb_2	Phb2
Ergic1	1.49e-05	-0.324154	0.146	0.633	0.234695	Fb_2	Ergic1
Ube2i.1	1.49e-05	-0.672579	0.317	0.856	0.235206	Fb_2	Ube2i
Qars	1.5e-05	-0.280712	0.073	0.504	0.236876	Fb_2	Qars
Plekha3	1.5e-05	-0.342121	0.049	0.453	0.237657	Fb_2	Plekha3
Nr4a3.1	1.51e-05	-0.600439	0.22	0.691	0.238313	Fb_2	Nr4a3
Atpif1.1	1.56e-05	-0.681374	0.39	0.921	0.24645	Fb_2	Atpif1
Ppdpf	1.6e-05	-0.383747	0.073	0.496	0.252895	Fb_2	Ppdpf
Ilvbl.1	1.6e-05	-0.442854	0.073	0.496	0.252895	Fb_2	Ilvbl
D8Ertd738e.1	1.6e-05	-0.585041	0.317	0.849	0.253223	Fb_2	D8Ertd738e
Malsu1	1.61e-05	-0.299023	0.146	0.633	0.254727	Fb_2	Malsu1
Phb	1.63e-05	-0.317786	0.073	0.496	0.257341	Fb_2	Phb
Plxna4.1	1.63e-05	-0.389587	0	0.345	0.257357	Fb_2	Plxna4
Pih1d1	1.63e-05	-0.329205	0	0.345	0.257361	Fb_2	Pih1d1
Yeats4.1	1.63e-05	-0.371493	0	0.345	0.257361	Fb_2	Yeats4
Gpd2.1	1.63e-05	-0.377148	0	0.345	0.257361	Fb_2	Gpd2
Gcnt2.1	1.63e-05	-0.378092	0	0.345	0.257361	Fb_2	Gcnt2
Gramd1a	1.63e-05	-0.382551	0	0.345	0.257361	Fb_2	Gramd1a
Btbd9	1.63e-05	-0.407446	0	0.345	0.257361	Fb_2	Btbd9
Sipa1l2	1.63e-05	-0.438618	0	0.345	0.257361	Fb_2	Sipa1l2
Prickle1	1.64e-05	-0.342396	0.073	0.504	0.25839	Fb_2	Prickle1
Xpnpep1	1.66e-05	-0.430108	0.073	0.496	0.261862	Fb_2	Xpnpep1
Gps1.1	1.68e-05	-0.405678	0.073	0.489	0.264962	Fb_2	Gps1
Xdh.1	1.68e-05	1.06198	0.854	0.914	0.265983	Fb_2	Xdh
Lnpep	1.69e-05	-0.26419	0.146	0.64	0.267559	Fb_2	Lnpep
Bcl10	1.72e-05	-0.346471	0.073	0.496	0.27113	Fb_2	Bcl10
Gcsh.1	1.72e-05	-0.317661	0.049	0.446	0.271706	Fb_2	Gcsh
Kif5b	1.73e-05	-0.511391	0.341	0.899	0.27289	Fb_2	Kif5b
Tpm3.1	1.74e-05	-0.597837	0.39	0.892	0.275155	Fb_2	Tpm3
Taf10.1	1.79e-05	-0.400477	0.171	0.676	0.28196	Fb_2	Taf10
Efna5.1	1.8e-05	-0.662605	0.073	0.475	0.284555	Fb_2	Efna5
Plpp1.1	1.82e-05	-0.436472	0.024	0.396	0.287025	Fb_2	Plpp1
S100a10.1	1.82e-05	-1.03505	0.512	0.928	0.288202	Fb_2	S100a10
Cuedc2	1.83e-05	-0.264802	0.171	0.676	0.28883	Fb_2	Cuedc2
Ly6c1.1	1.83e-05	0.831698	0.659	0.273	0.289452	Fb_2	Ly6c1
Ebp	1.85e-05	-0.290688	0.024	0.396	0.292446	Fb_2	Ebp
CAAA01118383.1	1.85e-05	-0.326345	0.024	0.396	0.292446	Fb_2	CAAA01118383.1
Map1b	1.86e-05	-0.452253	0.073	0.489	0.294157	Fb_2	Map1b
Cetn3	1.87e-05	-0.307893	0.073	0.496	0.29569	Fb_2	Cetn3
Get4	1.9e-05	-0.264943	0.146	0.633	0.299783	Fb_2	Get4
Uqcc3	1.9e-05	-0.368885	0.122	0.583	0.300453	Fb_2	Uqcc3
C1s1.1	1.92e-05	0.714769	0.927	0.957	0.303302	Fb_2	C1s1
Ppp1r12c	1.92e-05	-0.321548	0.098	0.54	0.303426	Fb_2	Ppp1r12c
Skil	1.94e-05	-0.558987	0.195	0.712	0.306055	Fb_2	Skil
Eif3d	1.96e-05	-0.332871	0.195	0.734	0.308979	Fb_2	Eif3d
Ier5	1.96e-05	-0.777921	0.341	0.871	0.309222	Fb_2	Ier5
Ifi207.1	1.96e-05	1.85206	0.634	0.489	0.309662	Fb_2	Ifi207
Trappc5.1	1.96e-05	-0.320186	0.073	0.489	0.30988	Fb_2	Trappc5
Yrdc	1.96e-05	-0.347958	0.049	0.439	0.31014	Fb_2	Yrdc
Lamtor5	1.98e-05	-0.487261	0.171	0.669	0.312254	Fb_2	Lamtor5
Clptm1l	1.99e-05	-0.272467	0.098	0.547	0.314226	Fb_2	Clptm1l
Atg3.1	1.99e-05	-0.391286	0.146	0.626	0.314449	Fb_2	Atg3
Selenoi	2e-05	-0.354874	0.049	0.439	0.315756	Fb_2	Selenoi
Higd2a	2.05e-05	-0.360737	0.22	0.734	0.324427	Fb_2	Higd2a
Tmem98.1	2.07e-05	-0.421323	0.049	0.439	0.327278	Fb_2	Tmem98
Irf2bp2	2.08e-05	-0.285428	0.195	0.734	0.32906	Fb_2	Irf2bp2
Pcbd2.1	2.11e-05	-0.342083	0	0.338	0.33404	Fb_2	Pcbd2
Zfp277	2.11e-05	-0.343058	0	0.338	0.33404	Fb_2	Zfp277
Hipk2	2.11e-05	-0.375985	0	0.338	0.33404	Fb_2	Hipk2
Slc45a3	2.11e-05	-0.406855	0	0.338	0.33404	Fb_2	Slc45a3
Cd14.1	2.11e-05	-0.617377	0	0.338	0.33404	Fb_2	Cd14
Ndufs5.1	2.12e-05	-0.277633	0.22	0.763	0.33432	Fb_2	Ndufs5
Uqcr10.1	2.12e-05	-0.398878	0.439	0.914	0.3349	Fb_2	Uqcr10
Eid2	2.14e-05	-0.315089	0.073	0.489	0.337877	Fb_2	Eid2
Rab4a	2.15e-05	-0.369705	0.024	0.388	0.338973	Fb_2	Rab4a
Krt19.1	2.17e-05	-1.08272	0.049	0.417	0.342483	Fb_2	Krt19
Isg15.1	2.19e-05	-0.524687	0.049	0.439	0.345315	Fb_2	Isg15
H2afz.1	2.22e-05	-0.822292	0.512	0.95	0.35048	Fb_2	H2afz
2310009B15Rik.1	2.23e-05	-0.386354	0.049	0.439	0.351535	Fb_2	2310009B15Rik
Txnl4a.1	2.23e-05	-0.386485	0.024	0.388	0.351857	Fb_2	Txnl4a
Ifitm3.1	2.24e-05	-0.547254	0.951	1	0.35368	Fb_2	Ifitm3
Slc39a7	2.25e-05	-0.322411	0.171	0.676	0.355402	Fb_2	Slc39a7
Serpinh1	2.25e-05	-0.425683	0.463	0.95	0.35585	Fb_2	Serpinh1
Comt	2.28e-05	-0.298738	0.22	0.741	0.35944	Fb_2	Comt
Sdc1.1	2.3e-05	-0.483172	0.024	0.381	0.363958	Fb_2	Sdc1
Ascc3.1	2.31e-05	-0.294764	0.049	0.439	0.364296	Fb_2	Ascc3
Rras2.1	2.34e-05	-0.472517	0.22	0.727	0.370099	Fb_2	Rras2
Ccdc107	2.36e-05	-0.332465	0.024	0.388	0.372059	Fb_2	Ccdc107
Bex3	2.38e-05	-0.254323	0.146	0.633	0.375768	Fb_2	Bex3
Uba3	2.4e-05	-0.291598	0.024	0.388	0.379034	Fb_2	Uba3
Ak1	2.4e-05	-0.343805	0.024	0.388	0.379034	Fb_2	Ak1
Khdrbs1.1	2.41e-05	-0.44767	0.146	0.619	0.381121	Fb_2	Khdrbs1
Ssr4.1	2.42e-05	-0.654209	0.463	0.942	0.382322	Fb_2	Ssr4
Cacnb3.1	2.42e-05	-0.427011	0.098	0.532	0.382967	Fb_2	Cacnb3
Cttn.1	2.47e-05	-0.269768	0.122	0.583	0.390796	Fb_2	Cttn
Iah1	2.49e-05	-0.412452	0.146	0.612	0.392624	Fb_2	Iah1
Scamp2.1	2.49e-05	-0.250032	0.146	0.647	0.393377	Fb_2	Scamp2
Atp6v0a1	2.52e-05	-0.309497	0.122	0.583	0.397222	Fb_2	Atp6v0a1
Maea	2.52e-05	-0.292501	0.049	0.439	0.398155	Fb_2	Maea
Ndufv2.1	2.53e-05	-0.317088	0.195	0.712	0.399916	Fb_2	Ndufv2
Tuba1c	2.54e-05	-0.379162	0.195	0.719	0.401334	Fb_2	Tuba1c
Ptges3	2.56e-05	-0.379031	0.195	0.705	0.404465	Fb_2	Ptges3
Surf4.1	2.58e-05	-0.417	0.317	0.856	0.40686	Fb_2	Surf4
Fndc1.1	2.59e-05	-0.951503	0.317	0.734	0.409113	Fb_2	Fndc1
Ndufa11.1	2.64e-05	-0.34938	0.244	0.784	0.416412	Fb_2	Ndufa11
Snx2	2.64e-05	-0.283041	0.122	0.583	0.417127	Fb_2	Snx2
Fam49b.1	2.64e-05	-0.422785	0.073	0.475	0.417142	Fb_2	Fam49b
Mosmo	2.66e-05	-0.421101	0.098	0.532	0.419794	Fb_2	Mosmo
Auh	2.68e-05	-0.323811	0.098	0.532	0.42331	Fb_2	Auh
Sar1b	2.68e-05	-0.315245	0.122	0.576	0.423573	Fb_2	Sar1b
Dctn3.1	2.7e-05	-0.362897	0.268	0.806	0.426049	Fb_2	Dctn3
Cox6b1.1	2.7e-05	-0.425015	0.512	0.964	0.426339	Fb_2	Cox6b1
Atp6v0c	2.73e-05	-0.571593	0.463	0.942	0.431499	Fb_2	Atp6v0c
Slc31a1	2.74e-05	-0.31292	0	0.331	0.432458	Fb_2	Slc31a1
Nacc1	2.74e-05	-0.41165	0	0.331	0.432458	Fb_2	Nacc1
Esam.1	2.74e-05	-0.424179	0	0.331	0.432458	Fb_2	Esam
Spint2.1	2.74e-05	-0.429692	0	0.331	0.432458	Fb_2	Spint2
Rpp25	2.74e-05	-0.461176	0	0.331	0.432458	Fb_2	Rpp25
Gjb3.1	2.74e-05	-0.547332	0	0.331	0.432458	Fb_2	Gjb3
Ncam1.1	2.74e-05	-0.674168	0	0.331	0.432458	Fb_2	Ncam1
Sptan1	2.74e-05	-0.379462	0.195	0.691	0.432606	Fb_2	Sptan1
Serp1.1	2.74e-05	-0.5322	0.195	0.691	0.432606	Fb_2	Serp1
Sult5a1.1	2.81e-05	1.44235	0.537	0.317	0.444594	Fb_2	Sult5a1
Cnn2.1	2.83e-05	-0.412035	0.024	0.381	0.446712	Fb_2	Cnn2
Prelid1.1	2.83e-05	-0.509153	0.317	0.849	0.447403	Fb_2	Prelid1
Copb1.1	2.86e-05	-0.371956	0.195	0.719	0.451019	Fb_2	Copb1
Mpst	2.87e-05	-0.341409	0.049	0.432	0.453596	Fb_2	Mpst
Dbi.1	2.9e-05	-0.405887	0.439	0.935	0.457554	Fb_2	Dbi
Tma7.1	2.91e-05	-0.381083	0.268	0.82	0.459911	Fb_2	Tma7
Zfp638	2.92e-05	-0.348913	0.049	0.432	0.461692	Fb_2	Zfp638
Ube2h	2.94e-05	-0.373698	0.195	0.669	0.464683	Fb_2	Ube2h
Mtx2	2.95e-05	-0.304119	0.073	0.482	0.465522	Fb_2	Mtx2
Cdc42ep2	2.98e-05	-0.374458	0.049	0.432	0.469936	Fb_2	Cdc42ep2
Rbbp7.1	3.02e-05	-0.352959	0.195	0.727	0.477353	Fb_2	Rbbp7
Rhbdd2	3.04e-05	-0.718128	0.122	0.54	0.480005	Fb_2	Rhbdd2
Myl6.1	3.05e-05	-0.566954	0.659	0.978	0.481698	Fb_2	Myl6
Rspo1.1	3.05e-05	-0.576354	0.049	0.417	0.482035	Fb_2	Rspo1
Mtss1.1	3.08e-05	-0.355499	0.049	0.432	0.486835	Fb_2	Mtss1
Psmb5.1	3.11e-05	-0.337071	0.171	0.655	0.491621	Fb_2	Psmb5
Golgb1	3.15e-05	-0.432387	0.122	0.568	0.497433	Fb_2	Golgb1
Cyb5b	3.16e-05	-0.30575	0.073	0.482	0.498348	Fb_2	Cyb5b
Zyg11b	3.19e-05	-0.296171	0.049	0.432	0.50431	Fb_2	Zyg11b
Nop10.1	3.21e-05	-0.345892	0.22	0.763	0.507354	Fb_2	Nop10
Nkx2-3	3.22e-05	0.57323	0.122	0	0.508272	Fb_2	Nkx2-3
Ets2	3.22e-05	-0.367215	0.146	0.619	0.508279	Fb_2	Ets2
Myo9b	3.25e-05	-0.269713	0.049	0.432	0.513269	Fb_2	Myo9b
Apex1.1	3.25e-05	-0.290471	0.049	0.432	0.513269	Fb_2	Apex1
Col4a5	3.3e-05	-0.36494	0.098	0.518	0.521835	Fb_2	Col4a5
Anp32b	3.33e-05	-0.276975	0.268	0.827	0.526717	Fb_2	Anp32b
Cyb5r3.1	3.35e-05	-0.521114	0.293	0.856	0.528316	Fb_2	Cyb5r3
Idh3g.1	3.37e-05	-0.253054	0.049	0.432	0.531644	Fb_2	Idh3g
Arhgap5.1	3.41e-05	-0.412958	0.122	0.561	0.537943	Fb_2	Arhgap5
Gorasp2.1	3.45e-05	-0.382603	0.244	0.77	0.544409	Fb_2	Gorasp2
Tmod2	3.46e-05	0.742526	0.195	0.022	0.547115	Fb_2	Tmod2
Uqcrq.1	3.48e-05	-0.681148	0.415	0.935	0.549035	Fb_2	Uqcrq
Sptssa	3.48e-05	-0.287501	0.22	0.748	0.549345	Fb_2	Sptssa
Tgfbr3.1	3.48e-05	1.31596	0.805	0.878	0.549997	Fb_2	Tgfbr3
BC005561.1	3.51e-05	-0.38808	0.049	0.424	0.553711	Fb_2	BC005561
Commd6	3.51e-05	-0.392191	0.049	0.424	0.553711	Fb_2	Commd6
Psmc2	3.51e-05	-0.408318	0.098	0.511	0.55483	Fb_2	Psmc2
Thoc3	3.54e-05	-0.352564	0	0.324	0.558464	Fb_2	Thoc3
Ppp2cb	3.54e-05	-0.352606	0	0.324	0.558464	Fb_2	Ppp2cb
Ctbp2.1	3.54e-05	-0.385368	0	0.324	0.558464	Fb_2	Ctbp2
Gsta4.1	3.54e-05	-0.57606	0	0.324	0.558464	Fb_2	Gsta4
Msln.1	3.54e-05	-1.03658	0	0.324	0.558464	Fb_2	Msln
Ubl4a	3.57e-05	-0.313657	0.049	0.424	0.563552	Fb_2	Ubl4a
Tnfaip8.1	3.57e-05	-0.422015	0.049	0.424	0.563552	Fb_2	Tnfaip8
Eif5a.1	3.57e-05	-0.644663	0.488	0.978	0.563977	Fb_2	Eif5a
Mbd3	3.58e-05	-0.290992	0.122	0.561	0.564707	Fb_2	Mbd3
Faf1	3.58e-05	-0.353937	0.024	0.374	0.565801	Fb_2	Faf1
Ifnar1	3.63e-05	-0.361762	0.049	0.424	0.573551	Fb_2	Ifnar1
Brk1.1	3.65e-05	-0.50459	0.293	0.827	0.575721	Fb_2	Brk1
Pid1.1	3.65e-05	1.14842	0.341	0.101	0.576425	Fb_2	Pid1
Hmgn3.1	3.65e-05	-0.271662	0.073	0.475	0.57715	Fb_2	Hmgn3
Klf9.1	3.67e-05	0.804856	0.927	0.986	0.580294	Fb_2	Klf9
Prkaca	3.75e-05	-0.375146	0.073	0.468	0.592742	Fb_2	Prkaca
Nt5c.1	3.78e-05	-0.287927	0.098	0.525	0.597593	Fb_2	Nt5c
Chchd2.1	3.78e-05	-0.361047	0.878	0.993	0.597658	Fb_2	Chchd2
Srxn1	3.82e-05	-0.426493	0.098	0.511	0.602728	Fb_2	Srxn1
Ube2g1	3.84e-05	-0.335324	0.073	0.475	0.607218	Fb_2	Ube2g1
Carnmt1	3.86e-05	-0.326761	0.024	0.374	0.609005	Fb_2	Carnmt1
Htra3.1	3.86e-05	1.3205	0.707	0.554	0.609743	Fb_2	Htra3
C1qbp	3.89e-05	-0.256053	0.22	0.712	0.613708	Fb_2	C1qbp
Ggct.1	3.9e-05	-0.360232	0.049	0.424	0.615298	Fb_2	Ggct
Nol12.1	4e-05	-0.277563	0.024	0.374	0.631764	Fb_2	Nol12
Galk1.1	4.04e-05	-0.320143	0.073	0.475	0.638761	Fb_2	Galk1
Polr2l.1	4.07e-05	-0.363131	0.22	0.712	0.642457	Fb_2	Polr2l
Txndc5	4.09e-05	-0.392126	0.195	0.712	0.645585	Fb_2	Txndc5
Romo1	4.13e-05	-0.528883	0.439	0.921	0.652733	Fb_2	Romo1
Hdlbp.1	4.22e-05	-0.394866	0.366	0.885	0.666406	Fb_2	Hdlbp
Pdlim4	4.23e-05	-0.333372	0.073	0.468	0.6674	Fb_2	Pdlim4
Shc1	4.37e-05	-0.333258	0.098	0.518	0.690497	Fb_2	Shc1
Stip1.1	4.4e-05	-0.252332	0.073	0.475	0.694836	Fb_2	Stip1
Dad1.1	4.42e-05	-0.616887	0.488	0.906	0.697574	Fb_2	Dad1
Slc16a2	4.42e-05	-0.359415	0.049	0.417	0.698651	Fb_2	Slc16a2
Rad23b	4.43e-05	-0.369864	0.22	0.748	0.700281	Fb_2	Rad23b
Yif1b.1	4.44e-05	-0.3542	0.098	0.518	0.701879	Fb_2	Yif1b
Trmt112	4.46e-05	-0.378678	0.244	0.791	0.704481	Fb_2	Trmt112
C1qtnf1	4.5e-05	-0.355028	0.049	0.417	0.710984	Fb_2	C1qtnf1
Psmc1	4.51e-05	-0.333236	0.171	0.647	0.712025	Fb_2	Psmc1
Rnf166	4.53e-05	-0.342457	0.024	0.367	0.714971	Fb_2	Rnf166
Vps37c	4.55e-05	-0.279292	0	0.317	0.719394	Fb_2	Vps37c
Dnajc30	4.55e-05	-0.287769	0	0.317	0.719394	Fb_2	Dnajc30
Hspb11	4.55e-05	-0.304791	0	0.317	0.719394	Fb_2	Hspb11
Axin1	4.55e-05	-0.371016	0	0.317	0.719394	Fb_2	Axin1
Synpo.1	4.55e-05	-0.38661	0	0.317	0.719394	Fb_2	Synpo
Itgb8.1	4.55e-05	-0.387308	0	0.317	0.719394	Fb_2	Itgb8
Tmem37	4.55e-05	-0.388257	0	0.317	0.719394	Fb_2	Tmem37
Adam12	4.55e-05	-0.558452	0	0.317	0.719394	Fb_2	Adam12
Resf1.1	4.57e-05	-0.660585	0.244	0.734	0.722368	Fb_2	Resf1
Kctd17	4.6e-05	-0.343104	0.073	0.468	0.7261	Fb_2	Kctd17
Tvp23b	4.61e-05	-0.31824	0.024	0.367	0.728191	Fb_2	Tvp23b
Mrpl22	4.61e-05	-0.335581	0.024	0.367	0.728191	Fb_2	Mrpl22
Nfkb1	4.66e-05	-0.982457	0.293	0.755	0.736159	Fb_2	Nfkb1
Mbnl1	4.67e-05	1.0494	0.78	0.827	0.738189	Fb_2	Mbnl1
Igsf3	4.7e-05	-0.283409	0.024	0.367	0.741642	Fb_2	Igsf3
Ssbp1	4.7e-05	-0.358228	0.024	0.367	0.741642	Fb_2	Ssbp1
Pdlim1.1	4.77e-05	-0.298597	0.146	0.583	0.753686	Fb_2	Pdlim1
Jak2.1	4.78e-05	-0.43101	0.098	0.504	0.754693	Fb_2	Jak2
Ccdc122	4.78e-05	-0.333839	0.024	0.367	0.755319	Fb_2	Ccdc122
Siva1	4.79e-05	-0.333892	0.122	0.54	0.756697	Fb_2	Siva1
Dram1	4.79e-05	-0.337054	0.073	0.468	0.757245	Fb_2	Dram1
0610012G03Rik	4.81e-05	-0.285528	0.195	0.719	0.759213	Fb_2	0610012G03Rik
Slc39a14	4.87e-05	-0.293482	0.122	0.54	0.768949	Fb_2	Slc39a14
Abhd11	4.87e-05	-0.298945	0.024	0.367	0.769256	Fb_2	Abhd11
Mrpl38	4.91e-05	-0.2675	0.049	0.417	0.775812	Fb_2	Mrpl38
Mrpl54.1	4.92e-05	-0.294119	0.146	0.626	0.776741	Fb_2	Mrpl54
Smad2	4.96e-05	-0.3238	0.024	0.367	0.783425	Fb_2	Smad2
Rab8a	5e-05	-0.329984	0.049	0.417	0.789433	Fb_2	Rab8a
G0s2.1	5.04e-05	1.41268	0.366	0.129	0.795974	Fb_2	G0s2
Mrpl33	5.07e-05	-0.561352	0.317	0.835	0.801081	Fb_2	Mrpl33
Eif5b	5.12e-05	-0.315965	0.244	0.763	0.80807	Fb_2	Eif5b
Eprs.1	5.14e-05	-0.378558	0.146	0.604	0.811881	Fb_2	Eprs
Tcirg1	5.14e-05	-0.320978	0.024	0.367	0.81251	Fb_2	Tcirg1
Myl12a.1	5.23e-05	-0.653698	0.512	0.95	0.82579	Fb_2	Myl12a
Sh3bp5	5.24e-05	-0.444406	0.098	0.496	0.827295	Fb_2	Sh3bp5
Hs3st1.1	5.26e-05	-0.505698	0.073	0.453	0.830626	Fb_2	Hs3st1
Rcc2	5.35e-05	-0.255359	0.073	0.468	0.844294	Fb_2	Rcc2
Nomo1	5.36e-05	-0.250975	0.049	0.417	0.846217	Fb_2	Nomo1
Cyb5a	5.39e-05	0.973556	0.829	0.935	0.851236	Fb_2	Cyb5a
H3f3a	5.44e-05	-0.520979	0.707	0.986	0.859156	Fb_2	H3f3a
Plscr2	5.47e-05	-0.356525	0.049	0.41	0.86429	Fb_2	Plscr2
Ell2	5.47e-05	-0.454646	0.049	0.41	0.86429	Fb_2	Ell2
Ipo5	5.51e-05	-0.275314	0.122	0.561	0.869541	Fb_2	Ipo5
Arl1.1	5.56e-05	-0.340486	0.22	0.719	0.877368	Fb_2	Arl1
Mrpl2.1	5.56e-05	-0.267269	0.098	0.511	0.878286	Fb_2	Mrpl2
Arhgef5	5.6e-05	-0.372106	0.024	0.36	0.885103	Fb_2	Arhgef5
Nucb2	5.62e-05	-0.258281	0.073	0.468	0.887589	Fb_2	Nucb2
Timm23.1	5.74e-05	-0.42877	0.268	0.784	0.906963	Fb_2	Timm23
Loxl2	5.76e-05	-0.373058	0.146	0.583	0.909703	Fb_2	Loxl2
Bckdk	5.85e-05	-0.297602	0	0.309	0.924435	Fb_2	Bckdk
Pcyt2	5.85e-05	-0.309507	0	0.309	0.924435	Fb_2	Pcyt2
Ddx39.1	5.85e-05	-0.312445	0	0.309	0.924435	Fb_2	Ddx39
Fads2	5.85e-05	-0.316796	0	0.309	0.924435	Fb_2	Fads2
Unc5b.1	5.85e-05	-0.320641	0	0.309	0.924435	Fb_2	Unc5b
B9d2	5.85e-05	-0.336076	0	0.309	0.924435	Fb_2	B9d2
Setx.1	5.85e-05	-0.350509	0	0.309	0.924435	Fb_2	Setx
Rtn1.1	5.85e-05	-0.352146	0	0.309	0.924435	Fb_2	Rtn1
Cryl1	5.85e-05	-0.359747	0	0.309	0.924435	Fb_2	Cryl1
Mrps6	5.85e-05	-0.414002	0	0.309	0.924435	Fb_2	Mrps6
4932438H23Rik.1	5.85e-05	-0.484905	0	0.309	0.924435	Fb_2	4932438H23Rik
Fam110c	5.85e-05	-0.485461	0	0.309	0.924435	Fb_2	Fam110c
Ly6a.1	5.87e-05	0.946082	0.829	0.583	0.926594	Fb_2	Ly6a
Rnh1.1	5.87e-05	-0.446393	0.268	0.784	0.92726	Fb_2	Rnh1
Mrpl57	5.94e-05	-0.334438	0.171	0.647	0.938421	Fb_2	Mrpl57
Slc25a39	6.03e-05	-0.287578	0.195	0.691	0.952988	Fb_2	Slc25a39
Arpc3.1	6.04e-05	-0.317861	0.341	0.885	0.954141	Fb_2	Arpc3
Pdxdc1	6.07e-05	-0.276405	0.049	0.41	0.959166	Fb_2	Pdxdc1
Lrrc59.1	6.08e-05	-0.458279	0.171	0.633	0.960058	Fb_2	Lrrc59
Ube2l6	6.12e-05	-0.367373	0.073	0.453	0.966079	Fb_2	Ube2l6
Lipa.1	6.14e-05	-0.300197	0.122	0.554	0.968964	Fb_2	Lipa
Atp2b4.1	6.18e-05	-0.401612	0.049	0.41	0.975907	Fb_2	Atp2b4
Tsc2	6.25e-05	-0.310894	0.024	0.36	0.987207	Fb_2	Tsc2
Abcf1	6.3e-05	-0.283649	0.098	0.504	0.995314	Fb_2	Abcf1
Cers6	6.31e-05	-0.322456	0.122	0.547	0.996815	Fb_2	Cers6
Nbl1.1	6.36e-05	0.943498	0.805	0.77	1	Fb_2	Nbl1
Sde2	6.38e-05	-0.292819	0.073	0.46	1	Fb_2	Sde2
Ech1	6.41e-05	-0.266511	0.171	0.647	1	Fb_2	Ech1
Snx4	6.44e-05	-0.252839	0.122	0.561	1	Fb_2	Snx4
Trir.1	6.49e-05	-0.392985	0.244	0.763	1	Fb_2	Trir
Trp53	6.51e-05	-0.301986	0.049	0.41	1	Fb_2	Trp53
Creb3l2.1	6.59e-05	-0.61131	0.122	0.54	1	Fb_2	Creb3l2
Suclg1	6.64e-05	-0.266298	0.098	0.511	1	Fb_2	Suclg1
Zfp503	6.7e-05	-0.618006	0.146	0.568	1	Fb_2	Zfp503
Stard3nl	6.75e-05	-0.259929	0.098	0.511	1	Fb_2	Stard3nl
Hgsnat	6.76e-05	-0.311927	0.073	0.453	1	Fb_2	Hgsnat
Ndufa7.1	6.79e-05	-0.49137	0.439	0.878	1	Fb_2	Ndufa7
Pofut2	6.8e-05	-0.427042	0.317	0.871	1	Fb_2	Pofut2
Orc6	6.85e-05	-0.27213	0.049	0.41	1	Fb_2	Orc6
Zfpm1.1	6.85e-05	-0.340087	0.049	0.41	1	Fb_2	Zfpm1
Psmc6.1	6.92e-05	-0.257953	0.195	0.683	1	Fb_2	Psmc6
Prxl2a.1	6.92e-05	-0.416265	0.024	0.353	1	Fb_2	Prxl2a
Arpp19.1	6.95e-05	-0.330415	0.293	0.842	1	Fb_2	Arpp19
Ctsc.1	6.96e-05	-0.483704	0.073	0.439	1	Fb_2	Ctsc
Lman1.1	6.97e-05	-0.427845	0.146	0.59	1	Fb_2	Lman1
Abhd4	6.99e-05	-0.344883	0.073	0.453	1	Fb_2	Abhd4
Eif4g1.1	7.01e-05	-0.435789	0.268	0.791	1	Fb_2	Eif4g1
Dnajc8	7.04e-05	-0.395692	0.171	0.626	1	Fb_2	Dnajc8
Tmem208	7.29e-05	-0.282384	0.122	0.554	1	Fb_2	Tmem208
Eif1ax	7.31e-05	-0.294752	0.195	0.676	1	Fb_2	Eif1ax
Gemin7.1	7.35e-05	-0.336359	0.073	0.453	1	Fb_2	Gemin7
Ythdf1	7.41e-05	-0.261361	0.122	0.554	1	Fb_2	Ythdf1
Hsd17b10	7.44e-05	-0.350052	0.146	0.604	1	Fb_2	Hsd17b10
Vdac1.1	7.45e-05	-0.368611	0.244	0.748	1	Fb_2	Vdac1
Cetn2	7.5e-05	-0.331148	0	0.302	1	Fb_2	Cetn2
Plekhg3.1	7.5e-05	-0.339992	0	0.302	1	Fb_2	Plekhg3
Ubxn8	7.5e-05	-0.347677	0	0.302	1	Fb_2	Ubxn8
Usp54	7.5e-05	-0.394164	0	0.302	1	Fb_2	Usp54
Podxl.1	7.5e-05	-0.535812	0	0.302	1	Fb_2	Podxl
Srsf1	7.58e-05	-0.433886	0.024	0.353	1	Fb_2	Srsf1
Ifngr1	7.61e-05	1.45203	0.585	0.453	1	Fb_2	Ifngr1
Fosl1.1	7.72e-05	-0.541641	0.024	0.353	1	Fb_2	Fosl1
Avl9	7.72e-05	-0.341616	0.073	0.453	1	Fb_2	Avl9
Mpdu1	7.75e-05	-0.327477	0.049	0.403	1	Fb_2	Mpdu1
Slc6a6.1	7.78e-05	-0.393379	0.171	0.64	1	Fb_2	Slc6a6
Hspa8.1	7.82e-05	-0.551407	0.78	1	1	Fb_2	Hspa8
Lemd2	7.85e-05	-0.27408	0.098	0.496	1	Fb_2	Lemd2
Phf14.1	7.85e-05	-0.334951	0.098	0.496	1	Fb_2	Phf14
Nme2.1	7.88e-05	-0.519447	0.878	0.993	1	Fb_2	Nme2
Mrpl40.1	7.89e-05	-0.301287	0.049	0.403	1	Fb_2	Mrpl40
Vti1b.1	8.04e-05	-0.322159	0.073	0.446	1	Fb_2	Vti1b
Lamtor2.1	8.11e-05	-0.284952	0.22	0.727	1	Fb_2	Lamtor2
Glt8d1	8.15e-05	-0.3069	0.024	0.353	1	Fb_2	Glt8d1
Rilpl2	8.15e-05	-0.317466	0.024	0.353	1	Fb_2	Rilpl2
Serpinb6b.1	8.15e-05	-0.325018	0.024	0.353	1	Fb_2	Serpinb6b
Zbtb7c.1	8.15e-05	-0.339828	0.024	0.353	1	Fb_2	Zbtb7c
Sept9	8.23e-05	-0.288301	0.195	0.676	1	Fb_2	Sept9
Ppp4r3b	8.24e-05	-0.297772	0.098	0.496	1	Fb_2	Ppp4r3b
Pnisr	8.24e-05	-0.313069	0.098	0.496	1	Fb_2	Pnisr
Pcsk5.1	8.28e-05	1.27196	0.488	0.23	1	Fb_2	Pcsk5
Lgals9	8.29e-05	-0.531134	0.22	0.669	1	Fb_2	Lgals9
Cmas.1	8.29e-05	-0.315572	0.024	0.353	1	Fb_2	Cmas
Serf1	8.3e-05	-0.267226	0.024	0.353	1	Fb_2	Serf1
Dgcr2	8.31e-05	-0.262938	0.049	0.403	1	Fb_2	Dgcr2
Arf2.1	8.32e-05	-0.478908	0.049	0.396	1	Fb_2	Arf2
Hdac1	8.32e-05	-0.398829	0.098	0.489	1	Fb_2	Hdac1
Mrpl55	8.38e-05	-0.315339	0.073	0.453	1	Fb_2	Mrpl55
Galnt16.1	8.4e-05	0.904184	0.244	0.05	1	Fb_2	Galnt16
Ppfibp1.1	8.43e-05	-0.298366	0.195	0.669	1	Fb_2	Ppfibp1
Rpn2	8.46e-05	-0.357747	0.268	0.813	1	Fb_2	Rpn2
Dnaja2.1	8.64e-05	-0.29034	0.22	0.705	1	Fb_2	Dnaja2
Slc3a2	8.67e-05	-0.583238	0.268	0.77	1	Fb_2	Slc3a2
Ndufab1	8.77e-05	-0.250758	0.171	0.64	1	Fb_2	Ndufab1
Tmbim6.1	8.77e-05	-0.558156	0.341	0.82	1	Fb_2	Tmbim6
Mapk6	8.8e-05	-0.588916	0.195	0.626	1	Fb_2	Mapk6
Slc25a3.1	8.81e-05	-0.389953	0.634	0.971	1	Fb_2	Slc25a3
Arsb.1	8.88e-05	-0.438381	0.098	0.489	1	Fb_2	Arsb
Krt8.1	8.96e-05	-0.717858	0.098	0.482	1	Fb_2	Krt8
Irf2bpl	8.97e-05	-0.321049	0.146	0.576	1	Fb_2	Irf2bpl
Smtn	9.07e-05	-0.322342	0.049	0.396	1	Fb_2	Smtn
Tgfb1.1	9.17e-05	-0.385035	0.024	0.345	1	Fb_2	Tgfb1
Ran.1	9.27e-05	-0.587623	0.341	0.806	1	Fb_2	Ran
Tbca.1	9.3e-05	-0.291524	0.317	0.842	1	Fb_2	Tbca
Nemf	9.38e-05	-0.327981	0.049	0.396	1	Fb_2	Nemf
Clcn5	9.48e-05	-0.262048	0.073	0.446	1	Fb_2	Clcn5
1110008P14Rik	9.48e-05	-0.300827	0.073	0.446	1	Fb_2	1110008P14Rik
Sh3bgrl3.1	9.5e-05	-0.336742	0.268	0.799	1	Fb_2	Sh3bgrl3
Emp1	9.51e-05	-0.857764	0.317	0.734	1	Fb_2	Emp1
Mtmr6	9.51e-05	-0.299355	0.024	0.345	1	Fb_2	Mtmr6
Rab4b	9.56e-05	-0.261406	0.171	0.633	1	Fb_2	Rab4b
Syne1.1	9.59e-05	-0.400444	0.171	0.64	1	Fb_2	Syne1
Smap2.1	9.6e-05	-0.25261	0	0.295	1	Fb_2	Smap2
Parp1	9.6e-05	-0.263487	0	0.295	1	Fb_2	Parp1
Acot7.1	9.6e-05	-0.278226	0	0.295	1	Fb_2	Acot7
Tpd52.1	9.6e-05	-0.413097	0	0.295	1	Fb_2	Tpd52
Hdgf.1	9.81e-05	-0.340742	0.317	0.835	1	Fb_2	Hdgf
Rps15	9.81e-05	0.843545	0.927	0.971	1	Fb_2	Rps15
Tlnrd1	9.86e-05	-0.292023	0.024	0.345	1	Fb_2	Tlnrd1
Uqcrc1	9.96e-05	-0.281731	0.244	0.748	1	Fb_2	Uqcrc1
Trps1	9.97e-05	-0.286689	0.098	0.496	1	Fb_2	Trps1
Kcnq1ot1	0.00010016	-0.378031	0.146	0.583	1	Fb_2	Kcnq1ot1
Clcf1	0.00010037	-0.424303	0.024	0.345	1	Fb_2	Clcf1
Fopnl	0.00010047	-0.282957	0.049	0.396	1	Fb_2	Fopnl
Tceal9.1	0.00010067	-0.368361	0.268	0.763	1	Fb_2	Tceal9
Laptm4b.1	0.00010081	-0.466235	0.098	0.489	1	Fb_2	Laptm4b
Twf1.1	0.00010117	-0.289149	0.195	0.676	1	Fb_2	Twf1
Usp4	0.00010219	-0.340859	0.049	0.396	1	Fb_2	Usp4
Plscr1	0.00010219	-0.385585	0.049	0.396	1	Fb_2	Plscr1
Fxyd5	0.00010219	-0.569257	0.22	0.647	1	Fb_2	Fxyd5
Gclc.1	0.00010293	-0.671906	0.073	0.424	1	Fb_2	Gclc
Gtf2h1	0.00010403	-0.352945	0.024	0.345	1	Fb_2	Gtf2h1
Pxdn	0.00010403	-0.369157	0.024	0.345	1	Fb_2	Pxdn
Gabarapl2.1	0.00010457	-0.357309	0.22	0.712	1	Fb_2	Gabarapl2
Fads1	0.00010457	-0.272263	0.098	0.496	1	Fb_2	Fads1
Elk4	0.00010573	-0.310668	0.049	0.396	1	Fb_2	Elk4
Qser1	0.00010591	-0.31945	0.024	0.345	1	Fb_2	Qser1
Hspb2.1	0.00010591	-0.334994	0.024	0.345	1	Fb_2	Hspb2
Clic4.1	0.00010602	-0.495082	0.341	0.842	1	Fb_2	Clic4
Dut	0.00010623	-0.263684	0.098	0.496	1	Fb_2	Dut
Ap2a1	0.00010754	-0.264458	0.049	0.396	1	Fb_2	Ap2a1
Pelp1	0.00010754	-0.280087	0.049	0.396	1	Fb_2	Pelp1
Phf11d.1	0.00010782	-0.279087	0.024	0.345	1	Fb_2	Phf11d
Efemp1.1	0.00010825	1.57012	0.634	0.54	1	Fb_2	Efemp1
Atraid	0.00010841	-0.293805	0.293	0.82	1	Fb_2	Atraid
Znhit1.1	0.0001085	-0.269714	0.122	0.54	1	Fb_2	Znhit1
Tango6.1	0.00011131	-0.494823	0.073	0.432	1	Fb_2	Tango6
Fkbp10	0.00011201	-0.251704	0.244	0.741	1	Fb_2	Fkbp10
Ube2e1	0.00011362	-0.267502	0.122	0.54	1	Fb_2	Ube2e1
Eef1a1	0.00011452	0.357401	1	1	1	Fb_2	Eef1a1
Usp7	0.00011537	-0.269392	0.122	0.54	1	Fb_2	Usp7
Retreg2	0.00011859	0.282648	0.098	0.496	1	Fb_2	Retreg2
Ralb	0.00011907	-0.350897	0.024	0.338	1	Fb_2	Ralb
Pigp	0.00012022	-0.326434	0.171	0.633	1	Fb_2	Pigp
Rpl37a.1	0.00012108	0.476628	1	1	1	Fb_2	Rpl37a
Cnot7	0.00012131	-0.320078	0.049	0.388	1	Fb_2	Cnot7
Kansl3	0.00012131	-0.321362	0.049	0.388	1	Fb_2	Kansl3
Polr2c	0.00012182	-0.268599	0.146	0.583	1	Fb_2	Polr2c
Lyrm2	0.00012243	-0.266184	0	0.288	1	Fb_2	Lyrm2
Sdhaf4.1	0.00012243	-0.266387	0	0.288	1	Fb_2	Sdhaf4
Scaf4	0.00012243	-0.289062	0	0.288	1	Fb_2	Scaf4
Rreb1	0.00012243	-0.296574	0	0.288	1	Fb_2	Rreb1
Cmbl	0.00012243	-0.306204	0	0.288	1	Fb_2	Cmbl
Sema3f	0.00012243	-0.310259	0	0.288	1	Fb_2	Sema3f
Cbx4	0.00012243	-0.315112	0	0.288	1	Fb_2	Cbx4
Ccdc86	0.00012243	-0.318143	0	0.288	1	Fb_2	Ccdc86
Adgrb2	0.00012243	-0.334119	0	0.288	1	Fb_2	Adgrb2
Lsr.1	0.00012243	-0.373248	0	0.288	1	Fb_2	Lsr
Gm14226.1	0.00012243	-0.560261	0	0.288	1	Fb_2	Gm14226
Rapgef5	0.00012243	-0.591399	0	0.288	1	Fb_2	Rapgef5
Gm11808.1	0.00012363	-0.256263	0.195	0.655	1	Fb_2	Gm11808
Pdlim5	0.00012386	-0.328169	0.146	0.561	1	Fb_2	Pdlim5
Morf4l2.1	0.00012533	-0.400769	0.293	0.777	1	Fb_2	Morf4l2
Map3k1	0.00012562	-0.272208	0.024	0.338	1	Fb_2	Map3k1
Ttyh2	0.00012562	-0.318146	0.024	0.338	1	Fb_2	Ttyh2
Jam2.1	0.00012562	-0.361659	0.024	0.338	1	Fb_2	Jam2
Scarb2	0.00012656	-0.442346	0.366	0.863	1	Fb_2	Scarb2
Trio.1	0.00012686	-0.404389	0.073	0.432	1	Fb_2	Trio
Atf1	0.00012742	-0.281422	0.122	0.525	1	Fb_2	Atf1
Ppa2	0.00012788	-0.343552	0.024	0.338	1	Fb_2	Ppa2
Snai1.1	0.00012788	-0.46161	0.024	0.338	1	Fb_2	Snai1
Arl6ip5.1	0.00012795	-0.448526	0.244	0.748	1	Fb_2	Arl6ip5
Psmb6.1	0.0001281	-0.372347	0.268	0.799	1	Fb_2	Psmb6
Arpc1a.1	0.00012887	-0.335298	0.22	0.712	1	Fb_2	Arpc1a
Wfdc1.1	0.00013018	-0.425335	0.024	0.338	1	Fb_2	Wfdc1
Cox8a	0.00013051	-0.348424	0.829	0.978	1	Fb_2	Cox8a
Mrpl53	0.0001323	-0.336201	0.073	0.439	1	Fb_2	Mrpl53
Cox7c.1	0.00013256	-0.508496	0.659	0.978	1	Fb_2	Cox7c
Ywhah.1	0.00013311	-0.813614	0.439	0.82	1	Fb_2	Ywhah
Rabl6	0.0001332	-0.385202	0.073	0.432	1	Fb_2	Rabl6
Polr2f.1	0.00013447	-0.367477	0.244	0.748	1	Fb_2	Polr2f
Ndufa1.1	0.00013484	-0.386617	0.244	0.741	1	Fb_2	Ndufa1
Npc2	0.00013524	-0.506153	0.854	1	1	Fb_2	Npc2
Hspg2.1	0.00013685	0.886318	0.805	0.892	1	Fb_2	Hspg2
Map4k4	0.0001372	-0.630318	0.463	0.899	1	Fb_2	Map4k4
Rab21	0.00014023	-0.286798	0.122	0.532	1	Fb_2	Rab21
Uhrf2	0.00014135	-0.328879	0.049	0.381	1	Fb_2	Uhrf2
Ephx1	0.00014135	-0.387287	0.049	0.381	1	Fb_2	Ephx1
Arid4b.1	0.00014213	-0.381358	0.268	0.777	1	Fb_2	Arid4b
Atp6v0e.1	0.00014247	-0.432692	0.39	0.856	1	Fb_2	Atp6v0e
Zbtb7a	0.00014346	-0.252464	0.22	0.719	1	Fb_2	Zbtb7a
Plxdc2.1	0.00014386	1.43232	0.634	0.511	1	Fb_2	Plxdc2
Acadl	0.00014389	-0.338781	0.171	0.604	1	Fb_2	Acadl
Rhoc.1	0.00014502	-0.460811	0.341	0.856	1	Fb_2	Rhoc
Rps9	0.00014593	0.38924	1	0.993	1	Fb_2	Rps9
Atp5b.1	0.00014601	-0.450409	0.439	0.906	1	Fb_2	Atp5b
Lvrn	0.00014608	1.18926	0.439	0.216	1	Fb_2	Lvrn
Fcgrt.1	0.00015061	1.10498	0.683	0.727	1	Fb_2	Fcgrt
Abca1	0.00015189	1.55761	0.561	0.432	1	Fb_2	Abca1
Pcdh19.1	0.00015491	1.23742	0.317	0.101	1	Fb_2	Pcdh19
Stx4a	0.00015562	-0.265458	0.098	0.482	1	Fb_2	Stx4a
Psmb9.1	0.00015586	-0.253119	0	0.281	1	Fb_2	Psmb9
Ptges2	0.00015586	-0.259179	0	0.281	1	Fb_2	Ptges2
Exosc7.1	0.00015586	-0.26082	0	0.281	1	Fb_2	Exosc7
Traf4	0.00015586	-0.264018	0	0.281	1	Fb_2	Traf4
Snhg4	0.00015586	-0.271116	0	0.281	1	Fb_2	Snhg4
Spg7	0.00015586	-0.283924	0	0.281	1	Fb_2	Spg7
Paip1	0.00015586	-0.284611	0	0.281	1	Fb_2	Paip1
Rabggtb	0.00015586	-0.284828	0	0.281	1	Fb_2	Rabggtb
Chchd5	0.00015586	-0.291621	0	0.281	1	Fb_2	Chchd5
Nop16.1	0.00015586	-0.298676	0	0.281	1	Fb_2	Nop16
Abcb1a	0.00015586	-0.303869	0	0.281	1	Fb_2	Abcb1a
Larp1b.1	0.00015586	-0.306595	0	0.281	1	Fb_2	Larp1b
St3gal5	0.00015586	-0.307518	0	0.281	1	Fb_2	St3gal5
Speg	0.00015586	-0.307607	0	0.281	1	Fb_2	Speg
Tmem108.1	0.00015586	-0.334344	0	0.281	1	Fb_2	Tmem108
Nfe2l3.1	0.00015586	-0.383093	0	0.281	1	Fb_2	Nfe2l3
Espn.1	0.00015586	-0.384883	0	0.281	1	Fb_2	Espn
Aqp5.1	0.00015586	-0.5495	0	0.281	1	Fb_2	Aqp5
Qdpr	0.00015657	-0.284183	0.073	0.432	1	Fb_2	Qdpr
Hacd2	0.00015689	-0.284988	0.024	0.331	1	Fb_2	Hacd2
1810037I17Rik.1	0.00015815	-0.409253	0.366	0.906	1	Fb_2	1810037I17Rik
Nfasc	0.00015818	-0.51671	0.073	0.417	1	Fb_2	Nfasc
Abracl.1	0.00015833	-0.486128	0.244	0.719	1	Fb_2	Abracl
Epn2	0.00016007	-0.319697	0.073	0.424	1	Fb_2	Epn2
S100a11.1	0.00016104	-0.726831	0.707	0.978	1	Fb_2	S100a11
Lmna.1	0.00016127	-0.671508	0.463	0.885	1	Fb_2	Lmna
Lsm8.1	0.0001618	-0.332207	0.122	0.518	1	Fb_2	Lsm8
Txnrd1	0.00016233	-0.409967	0.22	0.691	1	Fb_2	Txnrd1
Elof1	0.00016349	-0.287155	0.146	0.576	1	Fb_2	Elof1
Eif4enif1	0.00016463	-0.286463	0.098	0.475	1	Fb_2	Eif4enif1
Maged2.1	0.00016467	-0.465664	0.122	0.504	1	Fb_2	Maged2
Stat1	0.00016545	-0.284059	0.024	0.331	1	Fb_2	Stat1
Alkal2.1	0.00016704	1.05265	0.22	0.043	1	Fb_2	Alkal2
Tomm6.1	0.00016717	-0.399883	0.366	0.871	1	Fb_2	Tomm6
Zfp428	0.0001684	-0.267593	0.024	0.331	1	Fb_2	Zfp428
Trim33	0.0001684	-0.293074	0.024	0.331	1	Fb_2	Trim33
Hbegf.1	0.0001684	-0.528505	0.024	0.331	1	Fb_2	Hbegf
Smad3	0.00017349	-0.308867	0.073	0.424	1	Fb_2	Smad3
Oxa1l	0.00017445	-0.254355	0.024	0.331	1	Fb_2	Oxa1l
Hmox1	0.00017602	-0.953931	0.244	0.64	1	Fb_2	Hmox1
1500011B03Rik	0.00017718	-0.302934	0.122	0.518	1	Fb_2	1500011B03Rik
Decr1	0.00017879	-0.26089	0.049	0.381	1	Fb_2	Decr1
Slc25a5.1	0.00017984	-0.379855	0.244	0.705	1	Fb_2	Slc25a5
Eif2s2	0.00018086	-0.471624	0.463	0.935	1	Fb_2	Eif2s2
Gnai3	0.00018184	-0.303734	0.195	0.669	1	Fb_2	Gnai3
Wsb1	0.00018236	-0.413697	0.244	0.712	1	Fb_2	Wsb1
Atp5f1.1	0.0001841	-0.256377	0.366	0.892	1	Fb_2	Atp5f1
Poglut3	0.00018496	-0.290769	0.049	0.374	1	Fb_2	Poglut3
Mtx1	0.00018498	-0.310867	0.073	0.424	1	Fb_2	Mtx1
Pgls	0.00018507	-0.297085	0.317	0.849	1	Fb_2	Pgls
Gpx7	0.00018522	-0.252431	0.22	0.683	1	Fb_2	Gpx7
Opcml	0.00018582	0.72968	0.171	0.022	1	Fb_2	Opcml
Rnf7	0.00018677	-0.294218	0.244	0.734	1	Fb_2	Rnf7
Prdx4	0.00018861	-0.290533	0.146	0.547	1	Fb_2	Prdx4
Sesn3	0.00018896	-0.312865	0.122	0.525	1	Fb_2	Sesn3
Gbp2.1	0.00018925	-0.302143	0.098	0.475	1	Fb_2	Gbp2
Gpx4.1	0.00019074	-0.497708	0.634	0.993	1	Fb_2	Gpx4
Skap2.1	0.00019147	-0.261624	0.195	0.662	1	Fb_2	Skap2
Oaz2	0.00019156	-0.335519	0.244	0.741	1	Fb_2	Oaz2
Rcn2	0.00019358	-0.293496	0.146	0.561	1	Fb_2	Rcn2
Foxp4	0.00019774	-0.292356	0.049	0.374	1	Fb_2	Foxp4
Thoc6	0.00019795	-0.257888	0	0.273	1	Fb_2	Thoc6
Nubp1.1	0.00019795	-0.267386	0	0.273	1	Fb_2	Nubp1
Gas2l1	0.00019795	-0.272927	0	0.273	1	Fb_2	Gas2l1
Tcof1	0.00019795	-0.28371	0	0.273	1	Fb_2	Tcof1
Mplkip	0.00019795	-0.297534	0	0.273	1	Fb_2	Mplkip
Dusp14.1	0.00019795	-0.307656	0	0.273	1	Fb_2	Dusp14
Efnb2.1	0.00019795	-0.308891	0	0.273	1	Fb_2	Efnb2
Npl.1	0.00019795	-0.365498	0	0.273	1	Fb_2	Npl
Pkhd1l1.1	0.00019795	-0.554899	0	0.273	1	Fb_2	Pkhd1l1
Sox9.1	0.00019795	-0.795867	0	0.273	1	Fb_2	Sox9
Oxr1	0.00020036	-0.252871	0.073	0.424	1	Fb_2	Oxr1
Mtmr3	0.00020253	-0.30258	0.024	0.324	1	Fb_2	Mtmr3
Rpl10a	0.00020374	-0.409435	0.976	0.993	1	Fb_2	Rpl10a
Echdc2	0.00020613	-0.257708	0.024	0.324	1	Fb_2	Echdc2
Sil1	0.000208	-0.320057	0.073	0.417	1	Fb_2	Sil1
B3gnt9	0.00020978	-0.254782	0.024	0.324	1	Fb_2	B3gnt9
Rad50	0.00020978	-0.279881	0.024	0.324	1	Fb_2	Rad50
Cxcl10	0.00021203	-1.19302	0.024	0.309	1	Fb_2	Cxcl10
Tex261	0.00021343	-0.35232	0.171	0.59	1	Fb_2	Tex261
Med29	0.0002135	-0.302902	0.024	0.324	1	Fb_2	Med29
Wwp1	0.00021728	-0.253322	0.024	0.324	1	Fb_2	Wwp1
Tmem165	0.00021936	-0.29627	0.098	0.468	1	Fb_2	Tmem165
Eif4e2.1	0.00022361	-0.294151	0.195	0.662	1	Fb_2	Eif4e2
Galnt1	0.00022557	-0.27063	0.268	0.763	1	Fb_2	Galnt1
Asnsd1	0.00022747	-0.272342	0.073	0.424	1	Fb_2	Asnsd1
Ndufb5	0.00022792	-0.372744	0.341	0.856	1	Fb_2	Ndufb5
Dnaja1.1	0.00022829	-0.555841	0.463	0.928	1	Fb_2	Dnaja1
Slk.1	0.00023045	-0.288793	0.195	0.633	1	Fb_2	Slk
S100a16.1	0.00023582	-0.467367	0.341	0.835	1	Fb_2	S100a16
Stx7	0.00023787	-0.328575	0.122	0.511	1	Fb_2	Stx7
Calm1.1	0.00023892	-0.433004	0.463	0.914	1	Fb_2	Calm1
Akr1b8	0.00024115	-0.360913	0.073	0.41	1	Fb_2	Akr1b8
Psmb1.1	0.00024611	-0.269452	0.366	0.899	1	Fb_2	Psmb1
Txlna	0.00024746	-0.304093	0.024	0.317	1	Fb_2	Txlna
Calcoco1	0.00024942	-0.287531	0.049	0.367	1	Fb_2	Calcoco1
Upk1b.1	0.00025086	-1.00476	0	0.266	1	Fb_2	Upk1b
Eef1e1	0.00025087	-0.258317	0	0.266	1	Fb_2	Eef1e1
Slc20a2.1	0.00025087	-0.262739	0	0.266	1	Fb_2	Slc20a2
Ddx60	0.00025087	-0.266342	0	0.266	1	Fb_2	Ddx60
Rhbdf2.1	0.00025087	-0.27217	0	0.266	1	Fb_2	Rhbdf2
Dync2li1	0.00025087	-0.280523	0	0.266	1	Fb_2	Dync2li1
Camta2	0.00025087	-0.29462	0	0.266	1	Fb_2	Camta2
Nacc2	0.00025087	-0.294723	0	0.266	1	Fb_2	Nacc2
Gsdmd	0.00025087	-0.302234	0	0.266	1	Fb_2	Gsdmd
Slc39a10	0.00025087	-0.305603	0	0.266	1	Fb_2	Slc39a10
Fam78b.1	0.00025087	-0.311227	0	0.266	1	Fb_2	Fam78b
Pde10a	0.00025087	-0.379398	0	0.266	1	Fb_2	Pde10a
Pja2	0.00025163	-0.252982	0.146	0.561	1	Fb_2	Pja2
BC004004	0.00025163	-0.276543	0.146	0.561	1	Fb_2	BC004004
Atp6v1c1	0.00025183	-0.288956	0.024	0.317	1	Fb_2	Atp6v1c1
Ankrd17	0.00025228	-0.274998	0.195	0.655	1	Fb_2	Ankrd17
Pla2g12a	0.00025366	-0.26939	0.073	0.417	1	Fb_2	Pla2g12a
Vps29	0.00025631	-0.297864	0.171	0.604	1	Fb_2	Vps29
Depdc5	0.0002578	-0.385899	0.049	0.367	1	Fb_2	Depdc5
Sec13	0.00026414	-0.325335	0.146	0.547	1	Fb_2	Sec13
Mpp5.1	0.00026643	-0.36928	0.122	0.504	1	Fb_2	Mpp5
Zfp598	0.00026644	-0.265703	0.049	0.367	1	Fb_2	Zfp598
Mif.1	0.00027304	-0.714909	0.439	0.921	1	Fb_2	Mif
Eif4a1.1	0.00027509	-0.350819	0.659	0.971	1	Fb_2	Eif4a1
Acvr1	0.0002766	-0.25834	0.073	0.417	1	Fb_2	Acvr1
Tomm20	0.00027806	-0.310148	0.439	0.942	1	Fb_2	Tomm20
Nf1	0.00028252	-0.271498	0.073	0.41	1	Fb_2	Nf1
Trappc1	0.00028435	-0.320149	0.049	0.36	1	Fb_2	Trappc1
Dnajc21.1	0.00029402	-0.2797	0.049	0.367	1	Fb_2	Dnajc21
Erp29	0.00029464	-0.389345	0.293	0.777	1	Fb_2	Erp29
Metrnl	0.00029599	-0.360223	0.122	0.489	1	Fb_2	Metrnl
Zc3h12a	0.00029617	-0.292257	0.073	0.41	1	Fb_2	Zc3h12a
Mgat2.1	0.00029632	-0.260589	0.171	0.59	1	Fb_2	Mgat2
1110059G10Rik.1	0.00030372	-0.330929	0.049	0.36	1	Fb_2	1110059G10Rik
Cul4b	0.00030708	-0.306224	0.024	0.309	1	Fb_2	Cul4b
Spon2.1	0.00030842	-0.733408	0.024	0.302	1	Fb_2	Spon2
Sh3glb1.1	0.0003096	-0.40583	0.366	0.842	1	Fb_2	Sh3glb1
Cdk5rap3.1	0.00031619	-0.367198	0.122	0.496	1	Fb_2	Cdk5rap3
Cdk11b.1	0.00031657	-0.319301	0.098	0.453	1	Fb_2	Cdk11b
Wdr12	0.00031723	-0.254945	0	0.259	1	Fb_2	Wdr12
Sorbs3	0.00031723	-0.257203	0	0.259	1	Fb_2	Sorbs3
Adgrg1	0.00031723	-0.257489	0	0.259	1	Fb_2	Adgrg1
Lrrc47	0.00031723	-0.260218	0	0.259	1	Fb_2	Lrrc47
Dusp23	0.00031723	-0.262255	0	0.259	1	Fb_2	Dusp23
Dnajb12	0.00031723	-0.264473	0	0.259	1	Fb_2	Dnajb12
Tram2	0.00031723	-0.264691	0	0.259	1	Fb_2	Tram2
Myo6	0.00031723	-0.274048	0	0.259	1	Fb_2	Myo6
Sdsl	0.00031723	-0.275654	0	0.259	1	Fb_2	Sdsl
Zfp579	0.00031723	-0.279748	0	0.259	1	Fb_2	Zfp579
Slc45a4	0.00031723	-0.286845	0	0.259	1	Fb_2	Slc45a4
Bcar1	0.00031723	-0.289996	0	0.259	1	Fb_2	Bcar1
Baiap2l1.1	0.00031723	-0.295679	0	0.259	1	Fb_2	Baiap2l1
D10Wsu102e.1	0.00031723	-0.349396	0	0.259	1	Fb_2	D10Wsu102e
Fam110a.1	0.00031723	-0.421637	0	0.259	1	Fb_2	Fam110a
Ndufs4.1	0.00031785	-0.270428	0.195	0.633	1	Fb_2	Ndufs4
Casp6	0.00031796	-0.296029	0.024	0.309	1	Fb_2	Casp6
Eif2b1	0.00031797	-0.319893	0.024	0.309	1	Fb_2	Eif2b1
Arf1.1	0.00031842	-0.393296	0.341	0.856	1	Fb_2	Arf1
Clmp	0.00031905	-0.378209	0.049	0.36	1	Fb_2	Clmp
Ptpn13	0.00032031	-0.266556	0.073	0.41	1	Fb_2	Ptpn13
Lap3.1	0.00032031	-0.295877	0.073	0.41	1	Fb_2	Lap3
Myorg	0.00032454	0.64121	0.195	0.036	1	Fb_2	Myorg
Ptbp1	0.00032516	-0.347931	0.268	0.763	1	Fb_2	Ptbp1
Aig1	0.00032551	-0.437329	0.098	0.439	1	Fb_2	Aig1
Ccn4.1	0.00032921	-0.371677	0.024	0.309	1	Fb_2	Ccn4
Cdc42.1	0.00033007	-0.372953	0.488	0.928	1	Fb_2	Cdc42
Gas5.1	0.00033278	0.601622	0.878	0.971	1	Fb_2	Gas5
Cd24a.1	0.00033497	-0.305275	0.024	0.309	1	Fb_2	Cd24a
Fez2	0.00033785	-0.265938	0.049	0.36	1	Fb_2	Fez2
Ppp2r1a	0.00034096	-0.3605	0.268	0.741	1	Fb_2	Ppp2r1a
Sntg1	0.0003426	-0.305964	0.073	0.403	1	Fb_2	Sntg1
Mfap5	0.00034285	0.819706	0.732	0.482	1	Fb_2	Mfap5
Rps12.1	0.00034637	0.489302	0.976	1	1	Fb_2	Rps12
Dpagt1	0.00034678	-0.254468	0.024	0.309	1	Fb_2	Dpagt1
Unc119	0.00034678	-0.260119	0.024	0.309	1	Fb_2	Unc119
Eri3	0.00035036	-0.254317	0.122	0.496	1	Fb_2	Eri3
Psme1.1	0.00035068	-0.508331	0.317	0.806	1	Fb_2	Psme1
Krcc1	0.00035191	-0.258519	0.049	0.36	1	Fb_2	Krcc1
Ap3s1	0.00035978	-0.266847	0.244	0.734	1	Fb_2	Ap3s1
Galnt17.1	0.00036458	0.595435	0.195	0.036	1	Fb_2	Galnt17
Sept7	0.00036475	-0.272706	0.293	0.777	1	Fb_2	Sept7
Tnfaip2	0.00037487	-0.360611	0.341	0.827	1	Fb_2	Tnfaip2
Ism1	0.00037529	0.479825	0.195	0.036	1	Fb_2	Ism1
Cisd1	0.00037621	-0.251451	0.073	0.403	1	Fb_2	Cisd1
Il11ra1.1	0.00038483	1.3662	0.683	0.727	1	Fb_2	Il11ra1
Appl1	0.00038787	-0.257543	0.098	0.446	1	Fb_2	Appl1
Rpl36al.1	0.00039277	-0.324792	0.634	0.957	1	Fb_2	Rpl36al
Pip5k1a	0.00039295	0.255728	0.22	0.691	1	Fb_2	Pip5k1a
Gpx8	0.00039313	-0.332679	0.244	0.698	1	Fb_2	Gpx8
Cald1.1	0.00039465	-0.659052	0.683	0.892	1	Fb_2	Cald1
Cox20	0.00039631	-0.366042	0.098	0.439	1	Fb_2	Cox20
Rcbtb2	0.00040029	-0.252567	0	0.252	1	Fb_2	Rcbtb2
Ckap5	0.00040029	-0.27242	0	0.252	1	Fb_2	Ckap5
Cyp51.1	0.00040029	-0.279246	0	0.252	1	Fb_2	Cyp51
Asah2	0.00040029	-0.28471	0	0.252	1	Fb_2	Asah2
Slc25a20	0.00040029	-0.303179	0	0.252	1	Fb_2	Slc25a20
Pde3b	0.00040029	-0.308378	0	0.252	1	Fb_2	Pde3b
Ldlr	0.00040029	-0.336232	0	0.252	1	Fb_2	Ldlr
Epha2.1	0.00040029	-0.342586	0	0.252	1	Fb_2	Epha2
1700019D03Rik	0.00040363	0.6142	0.22	0.05	1	Fb_2	1700019D03Rik
Baz2a	0.00040756	-0.28162	0.024	0.302	1	Fb_2	Baz2a
Appbp2	0.00040952	-0.336124	0.171	0.576	1	Fb_2	Appbp2
Cercam	0.00041371	-0.274045	0.049	0.353	1	Fb_2	Cercam
Snrpd2.1	0.00041773	-0.334536	0.341	0.784	1	Fb_2	Snrpd2
Fbxo33.1	0.00041797	-0.475541	0.122	0.482	1	Fb_2	Fbxo33
Dnajc3	0.00042004	-0.37596	0.39	0.885	1	Fb_2	Dnajc3
Fam216a	0.00042186	-0.258578	0.024	0.302	1	Fb_2	Fam216a
Eif3j1	0.00042258	-0.328405	0.22	0.683	1	Fb_2	Eif3j1
Lum.1	0.00042356	0.984764	0.683	0.475	1	Fb_2	Lum
Trim35	0.00042693	-0.285079	0.171	0.576	1	Fb_2	Trim35
Mgmt	0.00042734	-0.259603	0.049	0.353	1	Fb_2	Mgmt
Ranbp1.1	0.00042742	-0.455703	0.268	0.741	1	Fb_2	Ranbp1
Itga9	0.00043663	-0.281659	0.024	0.302	1	Fb_2	Itga9
Zfand5	0.00044199	-0.526369	0.439	0.878	1	Fb_2	Zfand5
Lifr.1	0.00044719	1.20739	0.415	0.216	1	Fb_2	Lifr
Sec61a1	0.0004474	-0.254163	0.317	0.82	1	Fb_2	Sec61a1
Rhou	0.00045023	-0.32469	0.293	0.777	1	Fb_2	Rhou
Hjurp	0.00046384	-0.255541	0.098	0.446	1	Fb_2	Hjurp
Ndufb7	0.00046479	-0.306195	0.317	0.806	1	Fb_2	Ndufb7
Lgals3bp	0.00046486	-0.409593	0.415	0.892	1	Fb_2	Lgals3bp
Prss23	0.00046659	0.941855	0.732	0.705	1	Fb_2	Prss23
Airn	0.00047822	-0.32428	0.024	0.295	1	Fb_2	Airn
Mrps17	0.00048621	-0.26012	0.171	0.583	1	Fb_2	Mrps17
Mrpl52	0.00048837	-0.356384	0.463	0.942	1	Fb_2	Mrpl52
Atp5g2.1	0.00049425	-0.485929	0.756	0.95	1	Fb_2	Atp5g2
Rps2	0.00049695	-0.3246	1	1	1	Fb_2	Rps2
Fgf2	0.00050155	-0.255117	0.049	0.345	1	Fb_2	Fgf2
Osbp	0.00050404	-0.258091	0	0.245	1	Fb_2	Osbp
Slc2a1	0.00050404	-0.26435	0	0.245	1	Fb_2	Slc2a1
Med24	0.00050404	-0.274533	0	0.245	1	Fb_2	Med24
Gbp7	0.00050404	-0.284201	0	0.245	1	Fb_2	Gbp7
Gm49708.1	0.00050404	-0.318409	0	0.245	1	Fb_2	Gm49708
Hacd4	0.00050404	-0.354636	0	0.245	1	Fb_2	Hacd4
Malt1	0.00050404	-0.356459	0	0.245	1	Fb_2	Malt1
Bsg	0.0005052	-0.483481	0.61	0.942	1	Fb_2	Bsg
Serf2	0.00051504	-0.437693	0.732	0.986	1	Fb_2	Serf2
Krt18.1	0.00051778	-0.676966	0.073	0.381	1	Fb_2	Krt18
Ndufa10	0.00051947	0.303374	0.22	0.705	1	Fb_2	Ndufa10
Opa3	0.00052112	-0.285053	0.024	0.295	1	Fb_2	Opa3
Sfr1.1	0.00052301	-0.46592	0.317	0.763	1	Fb_2	Sfr1
Smoc2.1	0.00052386	1.11167	0.39	0.158	1	Fb_2	Smoc2
1810058I24Rik	0.00052402	-0.339697	0.366	0.813	1	Fb_2	1810058I24Rik
H2-D1	0.00052463	-0.782247	0.732	0.978	1	Fb_2	H2-D1
Commd10	0.00052636	-0.260186	0.049	0.345	1	Fb_2	Commd10
Peg3	0.00052762	1.02856	0.244	0.065	1	Fb_2	Peg3
Fars2	0.00053012	-0.340522	0.024	0.295	1	Fb_2	Fars2
Ctsl	0.00053264	-0.529305	0.829	0.993	1	Fb_2	Ctsl
Abhd2	0.00053274	-0.374621	0.073	0.388	1	Fb_2	Abhd2
Ttc9.1	0.00054127	-0.419475	0.024	0.288	1	Fb_2	Ttc9
Timm13.1	0.00054809	-0.333882	0.317	0.827	1	Fb_2	Timm13
Rgs2	0.00055232	-0.3754	0.049	0.345	1	Fb_2	Rgs2
Reep5	0.00056944	-0.264658	0.366	0.914	1	Fb_2	Reep5
Chd4	0.00057178	-0.291756	0.268	0.791	1	Fb_2	Chd4
Hsp90b1.1	0.00057479	-0.621127	0.61	0.928	1	Fb_2	Hsp90b1
Ppl.1	0.00057838	-0.349314	0.049	0.338	1	Fb_2	Ppl
Arrdc3	0.00058464	1.60704	0.341	0.144	1	Fb_2	Arrdc3
Hnrnpa0	0.00058807	-0.404971	0.415	0.921	1	Fb_2	Hnrnpa0
Col5a1	0.00059742	-0.485017	0.341	0.799	1	Fb_2	Col5a1
Map7d1	0.00060943	-0.297735	0.22	0.647	1	Fb_2	Map7d1
Atp5g3.1	0.00061307	-0.259617	0.415	0.871	1	Fb_2	Atp5g3
Hspa2	0.00061672	-0.341918	0.049	0.338	1	Fb_2	Hspa2
Cog8	0.00063339	-0.252023	0	0.237	1	Fb_2	Cog8
Topbp1	0.00063339	-0.270305	0	0.237	1	Fb_2	Topbp1
C1qtnf12	0.00063339	-0.273004	0	0.237	1	Fb_2	C1qtnf12
Aldh3b1	0.00063339	-0.278229	0	0.237	1	Fb_2	Aldh3b1
Cbarp	0.00063339	-0.279448	0	0.237	1	Fb_2	Cbarp
Pfkl.1	0.00063339	-0.279696	0	0.237	1	Fb_2	Pfkl
Cntln	0.00063339	-0.313256	0	0.237	1	Fb_2	Cntln
Adgrg2.1	0.00063339	-0.380348	0	0.237	1	Fb_2	Adgrg2
Pappa	0.00063339	-0.481008	0	0.237	1	Fb_2	Pappa
Gm47283	0.00063413	-0.392409	0.293	0.755	1	Fb_2	Gm47283
Ctsb	0.00063952	-0.475232	0.854	0.993	1	Fb_2	Ctsb
Plekho2	0.00064107	-0.306109	0.098	0.432	1	Fb_2	Plekho2
Mroh1	0.00064248	-0.278952	0.024	0.288	1	Fb_2	Mroh1
Pdia3.1	0.00064707	-0.470174	0.512	0.935	1	Fb_2	Pdia3
Atp5l	0.00066384	-0.392474	0.805	1	1	Fb_2	Atp5l
Tmem238.1	0.00066472	-0.264684	0.024	0.288	1	Fb_2	Tmem238
Hes6	0.00066472	-0.309987	0.024	0.288	1	Fb_2	Hes6
Dmap1.1	0.00067611	-0.256535	0.024	0.288	1	Fb_2	Dmap1
Ndufa13	0.00067793	-0.329186	0.463	0.914	1	Fb_2	Ndufa13
Ermp1	0.00068768	-0.253967	0.024	0.288	1	Fb_2	Ermp1
Rplp1	0.00068952	0.387076	1	1	1	Fb_2	Rplp1
Ccl24	0.00069944	-0.369142	0.024	0.288	1	Fb_2	Ccl24
Mmadhc	0.00072728	-0.296783	0.171	0.561	1	Fb_2	Mmadhc
Atp1b1.1	0.00073864	-0.376414	0.024	0.281	1	Fb_2	Atp1b1
Adgrd1.1	0.00074807	-0.538107	0.439	0.878	1	Fb_2	Adgrd1
Fam102b.1	0.00075065	1.43617	0.634	0.633	1	Fb_2	Fam102b
Msn.1	0.00075791	-0.452522	0.317	0.755	1	Fb_2	Msn
Psmb3.1	0.00075877	-0.389633	0.317	0.835	1	Fb_2	Psmb3
Nrip1	0.00075959	1.14016	0.634	0.612	1	Fb_2	Nrip1
Slc43a1	0.00076153	0.97576	0.244	0.072	1	Fb_2	Slc43a1
Tars	0.00076893	-0.314031	0.049	0.331	1	Fb_2	Tars
Psmd8.1	0.00077312	-0.429692	0.341	0.784	1	Fb_2	Psmd8
Serpine1	0.00077595	-0.806807	0.39	0.712	1	Fb_2	Serpine1
Fstl3	0.00077729	-0.276359	0.024	0.281	1	Fb_2	Fstl3
Ifi35	0.00078186	-0.276473	0.073	0.381	1	Fb_2	Ifi35
Tubb4b.1	0.00078322	-0.66219	0.341	0.712	1	Fb_2	Tubb4b
Il18	0.00079058	-0.275867	0.024	0.281	1	Fb_2	Il18
Cmip	0.00079371	-0.262381	0.049	0.331	1	Fb_2	Cmip
Schip1.1	0.00079432	-0.263839	0	0.23	1	Fb_2	Schip1
Zbtb8a	0.00079432	-0.289605	0	0.23	1	Fb_2	Zbtb8a
Nudt16l1	0.00079432	-0.293708	0	0.23	1	Fb_2	Nudt16l1
Gprc5a.1	0.00079432	-0.391344	0	0.23	1	Fb_2	Gprc5a
Slc26a2	0.00080409	-0.257548	0.024	0.281	1	Fb_2	Slc26a2
Tkfc.1	0.00080409	-0.2634	0.024	0.281	1	Fb_2	Tkfc
Mrps10	0.00080409	-0.270096	0.024	0.281	1	Fb_2	Mrps10
Tpbgl.1	0.00080409	-0.274819	0.024	0.281	1	Fb_2	Tpbgl
Epc1	0.00082059	-0.301947	0.073	0.374	1	Fb_2	Epc1
Vapa.1	0.00083343	-0.280106	0.317	0.791	1	Fb_2	Vapa
Klhl21	0.00083455	-0.36697	0.073	0.367	1	Fb_2	Klhl21
Arhgdia.1	0.00084299	-0.352747	0.39	0.842	1	Fb_2	Arhgdia
Pgm1	0.00084551	-0.268973	0.049	0.331	1	Fb_2	Pgm1
Slc25a25	0.00084569	-0.26102	0.073	0.374	1	Fb_2	Slc25a25
Gusb	0.0008715	-0.278604	0.073	0.374	1	Fb_2	Gusb
Adamts15.1	0.00087598	0.901863	0.585	0.374	1	Fb_2	Adamts15
Leprotl1	0.00088621	-0.262862	0.195	0.612	1	Fb_2	Leprotl1
Timm44	0.00089804	-0.254214	0.073	0.374	1	Fb_2	Timm44
Set.1	0.00092368	-0.270419	0.341	0.82	1	Fb_2	Set
Gm43305	0.00092687	-0.306335	0.049	0.324	1	Fb_2	Gm43305
Ewsr1	0.00092992	-0.276309	0.293	0.734	1	Fb_2	Ewsr1
Matn4	0.00093535	-0.622052	0.122	0.439	1	Fb_2	Matn4
Bzw1	0.0009515	-0.251436	0.293	0.791	1	Fb_2	Bzw1
Lpar1.1	0.00095547	0.992969	0.366	0.165	1	Fb_2	Lpar1
Tsc22d3	0.00098284	1.5425	0.585	0.496	1	Fb_2	Tsc22d3
Ptprk	0.0009942	-0.250334	0	0.223	1	Fb_2	Ptprk
B230307C23Rik	0.0009942	-0.258299	0	0.223	1	Fb_2	B230307C23Rik
Zfp90	0.0009942	-0.259656	0	0.223	1	Fb_2	Zfp90
Kcnb1	0.0009942	-0.261361	0	0.223	1	Fb_2	Kcnb1
Kif26b.1	0.0009942	-0.264942	0	0.223	1	Fb_2	Kif26b
Olr1	0.0009942	-0.594603	0	0.223	1	Fb_2	Olr1
Zfp771	0.00100532	0.331409	0.146	0.525	1	Fb_2	Zfp771
Tomm7	0.00102055	-0.365095	0.366	0.856	1	Fb_2	Tomm7
Phf20	0.00103014	-0.305111	0.073	0.367	1	Fb_2	Phf20
Stk17b.1	0.00104562	-0.307886	0.073	0.367	1	Fb_2	Stk17b
Rab14	0.00105215	-0.251287	0.341	0.863	1	Fb_2	Rab14
Tpcn1	0.00106394	-0.285377	0.049	0.317	1	Fb_2	Tpcn1
Sec11c.1	0.00106394	-0.386489	0.049	0.317	1	Fb_2	Sec11c
Tek	0.00107804	0.525506	0.146	0.022	1	Fb_2	Tek
Edn1	0.00111296	0.503066	0.146	0.022	1	Fb_2	Edn1
2200002D01Rik.1	0.00113293	-0.296634	0.049	0.317	1	Fb_2	2200002D01Rik
Ptma	0.00113836	-0.302453	0.927	0.993	1	Fb_2	Ptma
Denr.1	0.00114983	-0.255495	0.22	0.64	1	Fb_2	Denr
H2-T23	0.00115522	-0.269528	0.146	0.496	1	Fb_2	H2-T23
Myh9.1	0.00116537	-0.295708	0.244	0.662	1	Fb_2	Myh9
St3gal4	0.00116896	-0.250813	0.049	0.317	1	Fb_2	St3gal4
Mmp19	0.001194	-0.3226	0.171	0.54	1	Fb_2	Mmp19
Csf1	0.00121393	-0.313511	0.195	0.561	1	Fb_2	Csf1
Rgs16	0.00123429	-0.742666	0.073	0.345	1	Fb_2	Rgs16
Fdps.1	0.00124198	-0.294072	0	0.216	1	Fb_2	Fdps
Il1r2	0.00124198	-0.315719	0	0.216	1	Fb_2	Il1r2
Arl4c.1	0.00124198	-0.317902	0	0.216	1	Fb_2	Arl4c
Stmn1.1	0.00124198	-0.390347	0	0.216	1	Fb_2	Stmn1
Slc39a8.1	0.00124198	-0.489	0	0.216	1	Fb_2	Slc39a8
Tdo2.1	0.00124198	-0.528585	0	0.216	1	Fb_2	Tdo2
Man1a	0.00128647	1.3843	0.585	0.583	1	Fb_2	Man1a
Pnrc1	0.00128921	-0.299227	0.537	0.942	1	Fb_2	Pnrc1
Tmod3	0.0012967	0.280237	0.146	0.518	1	Fb_2	Tmod3
Kctd11.1	0.00129855	-0.340914	0.049	0.309	1	Fb_2	Kctd11
Srgn	0.00129921	-0.552515	0.098	0.388	1	Fb_2	Srgn
Ctsk.1	0.00131478	1.36839	0.439	0.259	1	Fb_2	Ctsk
Raph1	0.0013369	-0.265424	0.195	0.576	1	Fb_2	Raph1
Atp5mpl	0.00135201	-0.391181	0.512	0.95	1	Fb_2	Atp5mpl
Rps28	0.00136141	0.34858	1	1	1	Fb_2	Rps28
Serpinb2.1	0.00136242	-1.53592	0.024	0.259	1	Fb_2	Serpinb2
Pdgfra.1	0.0013692	1.31798	0.659	0.691	1	Fb_2	Pdgfra
Homer1	0.00140379	-0.279058	0.049	0.309	1	Fb_2	Homer1
Xbp1.1	0.00143133	-0.413878	0.439	0.885	1	Fb_2	Xbp1
Atp1a2	0.0014611	0.947573	0.293	0.115	1	Fb_2	Atp1a2
Rpl41	0.00153174	-0.306131	0.976	1	1	Fb_2	Rpl41
Kcnt2	0.00154075	0.45769	0.122	0.014	1	Fb_2	Kcnt2
Arf4	0.00154225	-0.380263	0.488	0.899	1	Fb_2	Arf4
Pde1c	0.00154862	-0.268569	0	0.209	1	Fb_2	Pde1c
Slc7a5	0.00154862	-0.288547	0	0.209	1	Fb_2	Slc7a5
Olfr1033	0.00154862	-0.306558	0	0.209	1	Fb_2	Olfr1033
Tesc.1	0.00154862	-0.36813	0	0.209	1	Fb_2	Tesc
Rarres1	0.00154862	-0.377406	0	0.209	1	Fb_2	Rarres1
Cyth3	0.00155419	1.32693	0.537	0.446	1	Fb_2	Cyth3
Lrp1.1	0.00157655	0.61928	0.878	0.978	1	Fb_2	Lrp1
Mob2	0.00158299	-0.295317	0.024	0.259	1	Fb_2	Mob2
Col12a1	0.00158299	-0.348067	0.024	0.259	1	Fb_2	Col12a1
Map1lc3b.1	0.00158332	0.692736	0.829	0.957	1	Fb_2	Map1lc3b
Gnb2.1	0.00164611	-0.256386	0.488	0.914	1	Fb_2	Gnb2
Ces1d	0.0016522	0.764872	0.122	0.014	1	Fb_2	Ces1d
Rtf1.1	0.00168283	-0.294108	0.268	0.698	1	Fb_2	Rtf1
Ank2	0.00170537	0.769829	0.317	0.137	1	Fb_2	Ank2
Mycbp	0.00171529	0.287992	0.049	0.309	1	Fb_2	Mycbp
Sdha	0.00175514	0.291947	0.195	0.612	1	Fb_2	Sdha
Lox.1	0.00176108	0.472699	0.756	0.784	1	Fb_2	Lox
Rnf217.1	0.00181293	-0.337495	0.073	0.345	1	Fb_2	Rnf217
Ereg.1	0.00183942	-0.742797	0.024	0.252	1	Fb_2	Ereg
Atp5j2.1	0.00187062	-0.365992	0.488	0.928	1	Fb_2	Atp5j2
Nono	0.00187256	0.323371	0.244	0.691	1	Fb_2	Nono
Itga5	0.0019266	-0.436695	0.293	0.647	1	Fb_2	Itga5
Hnrnpa3.1	0.00197892	-0.383453	0.512	0.878	1	Fb_2	Hnrnpa3
Dpm1	0.00198411	0.253919	0.195	0.612	1	Fb_2	Dpm1
Cela1	0.00205218	0.389685	0.22	0.64	1	Fb_2	Cela1
Dleu2	0.00206426	-0.301449	0.024	0.252	1	Fb_2	Dleu2
Ece1	0.00208709	1.28062	0.537	0.482	1	Fb_2	Ece1
Hnrnpu.1	0.00213485	-0.352529	0.341	0.763	1	Fb_2	Hnrnpu
Bcl3	0.00230709	-0.294788	0.122	0.417	1	Fb_2	Bcl3
Rps3.1	0.00237369	-0.359839	0.951	1	1	Fb_2	Rps3
Nucb1	0.00238771	-0.291581	0.366	0.842	1	Fb_2	Nucb1
Atf3	0.00239331	-0.794653	0.585	0.827	1	Fb_2	Atf3
Cks2	0.00239473	-0.255299	0	0.194	1	Fb_2	Cks2
Sorbs2.1	0.00239473	-0.378508	0	0.194	1	Fb_2	Sorbs2
Skp1a	0.00239893	-0.2685	0.293	0.705	1	Fb_2	Skp1a
Riok3.1	0.00242176	-0.286642	0.293	0.727	1	Fb_2	Riok3
Vcan	0.00245361	-0.306305	0.268	0.669	1	Fb_2	Vcan
Loxl1	0.00248196	-0.291915	0.463	0.942	1	Fb_2	Loxl1
Ndufb1-ps	0.00249701	-0.281073	0.39	0.899	1	Fb_2	Ndufb1-ps
Dkk3	0.00251732	-0.320591	0.268	0.655	1	Fb_2	Dkk3
Slc29a1	0.00253217	1.58047	0.463	0.345	1	Fb_2	Slc29a1
Thrap3.1	0.00258131	-0.299635	0.22	0.612	1	Fb_2	Thrap3
Ddx3x.1	0.00259672	0.532875	0.854	0.986	1	Fb_2	Ddx3x
Tmed2	0.00264651	-0.254163	0.39	0.892	1	Fb_2	Tmed2
Acat1	0.00270444	0.254798	0.146	0.489	1	Fb_2	Acat1
Abhd5	0.00275191	-0.296901	0.122	0.41	1	Fb_2	Abhd5
Emb	0.00275439	-0.337583	0.073	0.317	1	Fb_2	Emb
Ctnnb1.1	0.00275863	-0.284137	0.366	0.813	1	Fb_2	Ctnnb1
Calr	0.0028977	-0.401609	0.512	0.921	1	Fb_2	Calr
F2r	0.00291406	-0.338031	0.024	0.237	1	Fb_2	F2r
Ablim1	0.00293869	1.03341	0.366	0.201	1	Fb_2	Ablim1
Csrnp1	0.00295776	-0.495255	0.415	0.813	1	Fb_2	Csrnp1
Sqle	0.00297019	-0.263726	0	0.187	1	Fb_2	Sqle
Rpl21	0.00310513	0.312016	1	1	1	Fb_2	Rpl21
Axl	0.00313947	1.13977	0.707	0.871	1	Fb_2	Axl
Itih5.1	0.00314305	1.13297	0.61	0.576	1	Fb_2	Itih5
Aspn	0.00343786	0.559426	0.146	0.029	1	Fb_2	Aspn
Oaz1.1	0.0035316	-0.361117	0.707	0.971	1	Fb_2	Oaz1
Arf6	0.00357911	0.250452	0.195	0.568	1	Fb_2	Arf6
Gm35533	0.00367785	-0.25195	0	0.18	1	Fb_2	Gm35533
Serpinb8	0.00367785	-0.263425	0	0.18	1	Fb_2	Serpinb8
Pianp.1	0.00367785	-0.266335	0	0.18	1	Fb_2	Pianp
Kdr.1	0.00367785	-0.453568	0	0.18	1	Fb_2	Kdr
Serpina3c	0.00369296	0.490615	0.171	0.043	1	Fb_2	Serpina3c
Serbp1.1	0.00376189	-0.308573	0.561	0.957	1	Fb_2	Serbp1
Mark1	0.00377619	-0.275581	0.024	0.23	1	Fb_2	Mark1
Akr1a1.1	0.00379841	-0.328614	0.463	0.921	1	Fb_2	Akr1a1
Cldn15.1	0.00383746	-0.266559	0.024	0.23	1	Fb_2	Cldn15
Prelp	0.00385103	1.68302	0.366	0.209	1	Fb_2	Prelp
Rps23	0.00390782	0.35292	0.976	1	1	Fb_2	Rps23
Mmp23	0.00392354	-0.371055	0.39	0.856	1	Fb_2	Mmp23
Stat3	0.00392449	-0.310425	0.439	0.928	1	Fb_2	Stat3
Lmcd1	0.00409012	-0.375915	0.024	0.223	1	Fb_2	Lmcd1
Ifrd1	0.00410841	-0.645573	0.61	0.856	1	Fb_2	Ifrd1
Gatad1	0.00415006	0.283331	0.171	0.525	1	Fb_2	Gatad1
Igfbp6	0.0042211	0.934183	0.732	0.849	1	Fb_2	Igfbp6
Rragc	0.00426383	0.276361	0.195	0.568	1	Fb_2	Rragc
Rps27	0.00430624	0.308815	1	1	1	Fb_2	Rps27
Cox7b.1	0.00432896	-0.341241	0.39	0.82	1	Fb_2	Cox7b
Slit3.1	0.00438003	0.616531	0.805	0.928	1	Fb_2	Slit3
Amd1	0.00440634	-0.258657	0.049	0.273	1	Fb_2	Amd1
Vezf1	0.00446546	0.297874	0.195	0.568	1	Fb_2	Vezf1
Bcl2l11	0.00452106	0.325213	0.122	0.417	1	Fb_2	Bcl2l11
H2-DMa	0.00454686	-0.290192	0	0.173	1	Fb_2	H2-DMa
Laptm5	0.00454686	-0.366831	0	0.173	1	Fb_2	Laptm5
Cenpa.1	0.00454686	-0.366996	0	0.173	1	Fb_2	Cenpa
Slc25a4.1	0.0045526	-0.267206	0.463	0.914	1	Fb_2	Slc25a4
Ighm	0.00459661	-1.46782	0.098	0.36	1	Fb_2	Ighm
Tspan4.1	0.00475352	0.53946	0.78	0.906	1	Fb_2	Tspan4
Atp5e	0.0048565	-0.413485	0.732	0.971	1	Fb_2	Atp5e
Timm21	0.00488031	0.288451	0.024	0.223	1	Fb_2	Timm21
Sf3b1	0.00498691	-0.447916	0.561	0.942	1	Fb_2	Sf3b1
Cyp1b1.1	0.00511392	-0.43364	0.512	0.849	1	Fb_2	Cyp1b1
Plk2.1	0.00511604	-0.384425	0.024	0.216	1	Fb_2	Plk2
1810010H24Rik	0.00512965	0.425812	0.122	0.022	1	Fb_2	1810010H24Rik
Smpd3.1	0.00542069	-0.395588	0.195	0.489	1	Fb_2	Smpd3
Vkorc1	0.00551154	-0.274798	0.415	0.827	1	Fb_2	Vkorc1
Cnot4	0.0055118	0.257976	0.171	0.511	1	Fb_2	Cnot4
Sfpq	0.00555548	-0.354658	0.463	0.906	1	Fb_2	Sfpq
Cdh3.1	0.00561261	-0.276467	0	0.165	1	Fb_2	Cdh3
Eif3k.1	0.00566826	-0.324109	0.512	0.921	1	Fb_2	Eif3k
Pnkp	0.00581279	-0.256696	0.024	0.216	1	Fb_2	Pnkp
Col4a2.1	0.00593057	1.29659	0.634	0.59	1	Fb_2	Col4a2
Pam.1	0.00594074	0.780055	0.634	0.676	1	Fb_2	Pam
Fmo1.1	0.00594783	0.765497	0.22	0.079	1	Fb_2	Fmo1
Ywhaz.1	0.00601193	-0.259671	0.463	0.871	1	Fb_2	Ywhaz
Lcn2	0.00612884	-0.368277	0.073	0.302	1	Fb_2	Lcn2
Ndufa2.1	0.00626547	-0.298201	0.537	0.964	1	Fb_2	Ndufa2
Mapk14	0.00635043	0.537806	0.195	0.554	1	Fb_2	Mapk14
Ddb1.1	0.0064302	-0.254905	0.463	0.906	1	Fb_2	Ddb1
Tex30	0.00648933	-0.309034	0.024	0.209	1	Fb_2	Tex30
Fez1	0.00660994	0.545836	0.195	0.065	1	Fb_2	Fez1
Ccz1	0.00662445	0.362618	0.171	0.511	1	Fb_2	Ccz1
Zfpl1	0.00663635	0.252099	0.073	0.309	1	Fb_2	Zfpl1
Ppp1r2	0.00687013	1.195	0.585	0.662	1	Fb_2	Ppp1r2
Arc	0.00689666	-0.465426	0.024	0.201	1	Fb_2	Arc
Fabp5.1	0.0069034	-0.525109	0.195	0.496	1	Fb_2	Fabp5
Abcb4	0.00691809	-0.328793	0	0.158	1	Fb_2	Abcb4
Sdf2l1	0.00691809	-0.356888	0	0.158	1	Fb_2	Sdf2l1
Hist1h2ap	0.00691809	-0.454934	0	0.158	1	Fb_2	Hist1h2ap
Fgfr1op2	0.00710905	0.252719	0.171	0.496	1	Fb_2	Fgfr1op2
Cpe.1	0.00712153	-0.364739	0.073	0.295	1	Fb_2	Cpe
Tacc1.1	0.00730239	0.910948	0.561	0.532	1	Fb_2	Tacc1
Sqstm1	0.00734485	-0.399367	0.537	0.935	1	Fb_2	Sqstm1
Phlda1	0.00756866	-0.613578	0.341	0.633	1	Fb_2	Phlda1
Rps21	0.00757087	0.30222	1	1	1	Fb_2	Rps21
Cdkn1a	0.0076535	1.18576	0.585	0.604	1	Fb_2	Cdkn1a
Dapk1	0.00796463	1.40573	0.512	0.489	1	Fb_2	Dapk1
Myc	0.00798216	0.280348	0.22	0.568	1	Fb_2	Myc
Has1	0.00804973	-0.326162	0.244	0.547	1	Fb_2	Has1
Surf2	0.00821327	-0.268505	0.024	0.201	1	Fb_2	Surf2
Ccrl2	0.00821327	-0.291696	0.024	0.201	1	Fb_2	Ccrl2
Commd8	0.00822197	0.319858	0.122	0.396	1	Fb_2	Commd8
Ier2.1	0.00823349	0.887104	0.805	0.899	1	Fb_2	Ier2
Rrp15	0.00823887	0.357901	0.073	0.302	1	Fb_2	Rrp15
Adamts1	0.00827456	-0.309724	0.39	0.741	1	Fb_2	Adamts1
Vldlr	0.00836271	0.969137	0.415	0.288	1	Fb_2	Vldlr
Ptges3l	0.00851543	-0.250859	0	0.151	1	Fb_2	Ptges3l
Tgfbr2.1	0.00869057	1.05017	0.659	0.755	1	Fb_2	Tgfbr2
mt-Atp6	0.00871901	-0.301453	0.976	1	1	Fb_2	mt-Atp6
Emc2	0.00873185	0.264937	0.146	0.439	1	Fb_2	Emc2
Mgst1	0.008789	-0.391653	0.634	0.95	1	Fb_2	Mgst1
Gpc6	0.00888287	0.62991	0.268	0.129	1	Fb_2	Gpc6
Htatsf1	0.00904052	0.271007	0.098	0.345	1	Fb_2	Htatsf1
Fos.1	0.00907246	0.583583	0.927	0.971	1	Fb_2	Fos
Tmem259	0.00910146	0.385792	0.22	0.59	1	Fb_2	Tmem259
Fxr2	0.0091538	0.315199	0.098	0.345	1	Fb_2	Fxr2
Pgm3	0.00938417	0.344469	0.098	0.345	1	Fb_2	Pgm3
Lamc1	0.00972532	1.22035	0.537	0.518	1	Fb_2	Lamc1
Cnot6l	0.00973272	0.264278	0.22	0.583	1	Fb_2	Cnot6l
Arl5a	0.00979435	0.29417	0.171	0.489	1	Fb_2	Arl5a
Map4k5	0.00986036	0.390187	0.146	0.432	1	Fb_2	Map4k5
Prkra	0.00993638	0.25175	0.073	0.295	1	Fb_2	Prkra
Ctdsp1	0.00997371	0.318065	0.146	0.432	1	Fb_2	Ctdsp1
Apoe.1	8.25e-12	1.6398	0.974	0.809	1.3e-07	Fb_3	Apoe
Col6a5.1	2.32e-11	1.44664	0.821	0.284	3.67e-07	Fb_3	Col6a5
Mfap5.1	1.81e-09	-2.38044	0.077	0.667	2.85e-05	Fb_3	Mfap5
Lpl.2	8.43e-09	-2.09377	0.103	0.645	0.00013317	Fb_3	Lpl
Cxcl13.1	1.14e-08	1.84989	0.795	0.369	0.00017977	Fb_3	Cxcl13
Dpep1.2	3.72e-08	-3.72273	0	0.511	0.00058714	Fb_3	Dpep1
Clu.2	4.68e-08	1.14704	1	0.681	0.00073944	Fb_3	Clu
Cd74.2	1.66e-07	0.642785	0.872	0.496	0.00262264	Fb_3	Cd74
Dpt.2	2.32e-07	-2.74856	0	0.468	0.00365822	Fb_3	Dpt
Calca.1	2.38e-07	1.8069	0.615	0.234	0.00375295	Fb_3	Calca
H3f3b.2	3.38e-07	0.643024	1	0.965	0.00534271	Fb_3	H3f3b
Scara5.2	3.52e-07	-2.20082	0.051	0.511	0.00556302	Fb_3	Scara5
Svep1.2	4.16e-07	-2.30331	0	0.454	0.00656742	Fb_3	Svep1
Matn4.1	5.7e-07	1.21369	0.641	0.291	0.00900201	Fb_3	Matn4
H2-Ab1.2	8.36e-07	0.71945	0.769	0.397	0.0132022	Fb_3	H2-Ab1
Tmsb10	8.7e-07	-0.921593	0.897	0.95	0.0137399	Fb_3	Tmsb10
Ogn.2	1.05e-06	-1.78878	0.154	0.61	0.0165305	Fb_3	Ogn
Mmp2.2	1.18e-06	-2.36275	0.179	0.582	0.0185844	Fb_3	Mmp2
Enpp2.2	1.18e-06	1.14784	0.897	0.511	0.018605	Fb_3	Enpp2
S100a6.1	1.32e-06	-1.02868	1	1	0.0208367	Fb_3	S100a6
Ly6a.2	1.39e-06	-2.07747	0.359	0.716	0.0219112	Fb_3	Ly6a
Ece1.1	1.53e-06	-0.938558	0.128	0.596	0.0241461	Fb_3	Ece1
Col4a1.2	1.67e-06	-2.19465	0.462	0.794	0.0264131	Fb_3	Col4a1
Klf6.1	1.75e-06	1.75543	1	0.773	0.0275735	Fb_3	Klf6
Lgmn.1	2.03e-06	1.01526	0.923	0.723	0.0320065	Fb_3	Lgmn
Gpx3.2	2.41e-06	-2.95004	0.282	0.688	0.0380076	Fb_3	Gpx3
Tnxb.2	3.1e-06	-1.70615	0.41	0.723	0.0489808	Fb_3	Tnxb
Malat1	3.44e-06	0.922843	1	1	0.0543969	Fb_3	Malat1
Thbs3	3.85e-06	-0.834278	0	0.397	0.0607455	Fb_3	Thbs3
Gm12840.2	7.32e-06	0.860825	1	0.801	0.115619	Fb_3	Gm12840
H2-Q4	8.68e-06	0.594952	0.769	0.433	0.137149	Fb_3	H2-Q4
Sfrp1.1	1.1e-05	-2.15087	0	0.369	0.172984	Fb_3	Sfrp1
Ubc	1.27e-05	0.896859	1	0.922	0.200686	Fb_3	Ubc
Marcks	1.34e-05	-1.18483	0.359	0.709	0.211658	Fb_3	Marcks
Ly6c1.2	1.39e-05	-2.01446	0.077	0.44	0.219551	Fb_3	Ly6c1
Csrp2.2	1.55e-05	0.719016	0.974	0.709	0.245384	Fb_3	Csrp2
Isyna1.2	1.64e-05	0.623289	0.821	0.496	0.258727	Fb_3	Isyna1
Sdc4.2	1.65e-05	0.652695	1	0.887	0.261268	Fb_3	Sdc4
Glb1.1	1.68e-05	0.76853	0.795	0.553	0.264568	Fb_3	Glb1
H2-Q7.2	1.68e-05	0.981508	0.718	0.447	0.265926	Fb_3	H2-Q7
Fcgr2b	2.28e-05	0.33262	0.308	0.064	0.360161	Fb_3	Fcgr2b
B2m.1	2.55e-05	0.682343	1	0.915	0.402067	Fb_3	B2m
Clec3b.2	2.56e-05	-1.86614	0.231	0.574	0.404484	Fb_3	Clec3b
Plpp3.2	2.58e-05	-2.20305	0.41	0.695	0.40792	Fb_3	Plpp3
Saa3.2	2.88e-05	1.69385	0.718	0.411	0.455328	Fb_3	Saa3
Lum.2	2.98e-05	-1.66386	0.231	0.603	0.47019	Fb_3	Lum
Bmper	3.23e-05	-0.924071	0.077	0.447	0.509541	Fb_3	Bmper
Lama2.2	3.83e-05	-1.03727	0	0.333	0.604259	Fb_3	Lama2
Ifrd1.1	3.89e-05	0.883184	0.897	0.773	0.614923	Fb_3	Ifrd1
Cygb.2	4.03e-05	-1.5828	0.154	0.511	0.636295	Fb_3	Cygb
Ccdc80.2	4.04e-05	0.583664	1	0.894	0.637553	Fb_3	Ccdc80
Pcsk5.2	4.37e-05	-1.40201	0.026	0.362	0.689496	Fb_3	Pcsk5
Zfas1	4.61e-05	0.539765	0.821	0.624	0.728541	Fb_3	Zfas1
Adm.2	4.7e-05	-1.93235	0.026	0.362	0.742928	Fb_3	Adm
Mad2l2	5.26e-05	-0.408039	0.026	0.369	0.831488	Fb_3	Mad2l2
Abcb1b.2	5.77e-05	0.922663	0.821	0.532	0.911935	Fb_3	Abcb1b
Dab2.1	5.83e-05	0.912477	0.795	0.546	0.920587	Fb_3	Dab2
Igfbp6.1	5.91e-05	-1.4576	0.718	0.851	0.932873	Fb_3	Igfbp6
Pi16.1	7.02e-05	-2.20232	0.077	0.411	1	Fb_3	Pi16
Prss23.1	7.08e-05	-1.14554	0.462	0.78	1	Fb_3	Prss23
Nid1.2	7.41e-05	-1.49103	0.538	0.83	1	Fb_3	Nid1
Nfkbia.1	7.45e-05	0.85427	0.923	0.83	1	Fb_3	Nfkbia
Col4a2.2	7.48e-05	-1.70279	0.359	0.667	1	Fb_3	Col4a2
Clec14a	7.66e-05	0.306551	0.205	0.028	1	Fb_3	Clec14a
Neat1.2	8.19e-05	0.678051	1	0.894	1	Fb_3	Neat1
Pla1a.2	8.86e-05	-1.63229	0.026	0.34	1	Fb_3	Pla1a
Vegfd.2	8.93e-05	-1.33428	0.308	0.638	1	Fb_3	Vegfd
Ccl11.2	9.97e-05	-1.77119	0	0.305	1	Fb_3	Ccl11
Ctsl.1	0.00011041	0.434298	0.974	0.95	1	Fb_3	Ctsl
Trf.2	0.00011148	0.393363	0.923	0.589	1	Fb_3	Trf
Nrp1	0.00013138	-0.702222	0.051	0.383	1	Fb_3	Nrp1
Nudt4.1	0.00013464	0.641039	0.667	0.44	1	Fb_3	Nudt4
Slc29a1.1	0.00013655	-0.959281	0.103	0.447	1	Fb_3	Slc29a1
Fstl1	0.00013728	-1.11111	0.872	0.901	1	Fb_3	Fstl1
Klf2.2	0.00014215	1.17503	0.872	0.766	1	Fb_3	Klf2
H2-Eb1.2	0.00014456	0.775615	0.615	0.326	1	Fb_3	H2-Eb1
Crispld2.2	0.00014694	-1.98933	0.128	0.426	1	Fb_3	Crispld2
Atf3.1	0.00015075	0.991864	0.872	0.745	1	Fb_3	Atf3
Tacc1.2	0.0001566	-0.7229	0.256	0.617	1	Fb_3	Tacc1
S100a13	0.00015705	-0.758241	0.564	0.801	1	Fb_3	S100a13
Matn2	0.00015868	-0.530123	0	0.291	1	Fb_3	Matn2
Basp1	0.00016058	-0.842832	0.128	0.454	1	Fb_3	Basp1
Ebf1.2	0.00018616	-1.52157	0.077	0.376	1	Fb_3	Ebf1
Numbl	0.00019903	-0.474585	0.103	0.454	1	Fb_3	Numbl
Sema5a.1	0.00020499	0.600185	0.718	0.567	1	Fb_3	Sema5a
Tmem176b.2	0.00022764	0.509924	0.974	0.745	1	Fb_3	Tmem176b
Cadm4.2	0.00024652	0.59616	0.641	0.39	1	Fb_3	Cadm4
Tgfbr2.2	0.00024722	-1.1931	0.564	0.78	1	Fb_3	Tgfbr2
Ggt5.2	0.00025045	-1.02341	0	0.277	1	Fb_3	Ggt5
Gsn.2	0.00025068	-3.59962	0.795	0.929	1	Fb_3	Gsn
Nanp	0.00029974	0.343113	0.231	0.05	1	Fb_3	Nanp
Ms4a4d.2	0.00031365	-0.953194	0	0.27	1	Fb_3	Ms4a4d
Pcolce2.2	0.00031365	-1.01361	0	0.27	1	Fb_3	Pcolce2
Tnfsf12	0.00031932	-0.525244	0.051	0.355	1	Fb_3	Tnfsf12
Cxcl1.1	0.00033026	1.35216	0.769	0.589	1	Fb_3	Cxcl1
H2-Aa.2	0.00033042	0.623687	0.564	0.319	1	Fb_3	H2-Aa
Fam129a	0.00033498	-0.499084	0.051	0.34	1	Fb_3	Fam129a
Ndufa4.1	0.00034636	0.481825	0.923	0.901	1	Fb_3	Ndufa4
Psma5.1	0.00035836	0.436023	0.795	0.567	1	Fb_3	Psma5
Celf4.2	0.00035922	0.597557	0.692	0.44	1	Fb_3	Celf4
Cyb5a.1	0.00038542	-0.728507	0.897	0.915	1	Fb_3	Cyb5a
Nbl1.2	0.00039179	-0.967535	0.615	0.823	1	Fb_3	Nbl1
Ankrd12	0.00039793	0.601272	0.718	0.454	1	Fb_3	Ankrd12
Ctsh	0.00039977	-1.02282	0.179	0.489	1	Fb_3	Ctsh
Col14a1.2	0.00040306	-1.61433	0.256	0.525	1	Fb_3	Col14a1
H2-K1.1	0.00042132	0.634984	0.974	0.936	1	Fb_3	H2-K1
Sf3b1.1	0.00043002	0.490592	0.974	0.823	1	Fb_3	Sf3b1
Gdf10.2	0.00048889	-1.92204	0	0.255	1	Fb_3	Gdf10
Hspb1.2	0.00048978	0.443363	1	0.837	1	Fb_3	Hspb1
Tmem176a.2	0.00051055	0.487335	0.923	0.716	1	Fb_3	Tmem176a
Cacna1a	0.00053077	0.264919	0.359	0.128	1	Fb_3	Cacna1a
Lox.2	0.00054719	-1.37314	0.615	0.823	1	Fb_3	Lox
Ifngr1.1	0.00057268	-0.869191	0.231	0.553	1	Fb_3	Ifngr1
Ltbp1.2	0.00058882	-0.946161	0.026	0.284	1	Fb_3	Ltbp1
Hdc.2	0.00059659	0.711313	0.641	0.39	1	Fb_3	Hdc
Mgst1.1	0.00060307	0.497973	1	0.844	1	Fb_3	Mgst1
Fbln2	0.00063608	-0.844083	0.923	0.922	1	Fb_3	Fbln2
Adgrg1.1	0.00070569	0.381756	0.359	0.156	1	Fb_3	Adgrg1
Sec22b	0.00071892	-0.504988	0.154	0.468	1	Fb_3	Sec22b
Prrg3	0.0007249	-0.523399	0.026	0.284	1	Fb_3	Prrg3
Trip12	0.00073583	0.485522	0.872	0.638	1	Fb_3	Trip12
Lhfp.1	0.00074515	0.589875	0.949	0.801	1	Fb_3	Lhfp
Tst.1	0.00074541	0.717803	0.641	0.426	1	Fb_3	Tst
Bach1.1	0.00076058	0.514763	0.897	0.603	1	Fb_3	Bach1
Shoc2.1	0.0007639	0.432424	0.538	0.333	1	Fb_3	Shoc2
Map3k5	0.00076963	0.320813	0.256	0.078	1	Fb_3	Map3k5
Ackr3	0.0007764	-0.930216	0.026	0.284	1	Fb_3	Ackr3
mt-Cytb	0.000796	-0.710221	1	1	1	Fb_3	mt-Cytb
Pnrc1.1	0.00079972	0.57466	1	0.809	1	Fb_3	Pnrc1
Rpl15	0.00080091	0.358805	1	0.965	1	Fb_3	Rpl15
Ptpn14.1	0.00081485	0.468255	0.513	0.291	1	Fb_3	Ptpn14
Ifi27l2a	0.00081604	-1.16649	0.513	0.709	1	Fb_3	Ifi27l2a
Dbn1	0.00082075	-0.644687	0.205	0.496	1	Fb_3	Dbn1
Tsc22d2.1	0.00086444	0.613436	0.769	0.574	1	Fb_3	Tsc22d2
Fbn1.1	0.00087193	-1.2664	0.564	0.773	1	Fb_3	Fbn1
Lamb1	0.00093124	-0.728	0.256	0.553	1	Fb_3	Lamb1
Serping1.2	0.00093613	-0.901932	0.974	0.986	1	Fb_3	Serping1
Rpsa.2	0.00093615	0.324486	1	0.993	1	Fb_3	Rpsa
Sparcl1.1	0.00093739	-0.861998	0	0.234	1	Fb_3	Sparcl1
Adamts2.1	0.00095202	-1.20407	0.615	0.759	1	Fb_3	Adamts2
Lrrfip2	0.00097281	-0.498864	0.154	0.454	1	Fb_3	Lrrfip2
Ppa1	0.00105202	-0.352232	0.077	0.355	1	Fb_3	Ppa1
Hif1a	0.00105558	-0.780931	0.462	0.667	1	Fb_3	Hif1a
Prorp	0.00105919	0.253934	0.205	0.05	1	Fb_3	Prorp
Penk.2	0.00106971	-1.49515	0.077	0.348	1	Fb_3	Penk
Axl.1	0.00107647	-0.885293	0.692	0.872	1	Fb_3	Axl
Nrip1.1	0.00112902	-0.595632	0.359	0.688	1	Fb_3	Nrip1
Stard7	0.00113727	-0.402664	0.077	0.348	1	Fb_3	Stard7
Efemp1.2	0.00114763	-1.179	0.385	0.61	1	Fb_3	Efemp1
Igfbp3	0.00116014	-1.8009	0	0.227	1	Fb_3	Igfbp3
Adamts5.2	0.00120496	-1.58323	0.308	0.589	1	Fb_3	Adamts5
Cdc34	0.0012061	-0.373993	0.077	0.355	1	Fb_3	Cdc34
Ddr2.2	0.00120837	-0.750837	0.462	0.738	1	Fb_3	Ddr2
Ghr	0.00123482	-0.52075	0.179	0.482	1	Fb_3	Ghr
Ctsk.2	0.00126628	-1.07184	0.103	0.355	1	Fb_3	Ctsk
Fam98b	0.00130137	0.32165	0.436	0.227	1	Fb_3	Fam98b
Dpp4	0.00131819	-0.607091	0.026	0.262	1	Fb_3	Dpp4
Copz1	0.00132732	-0.570496	0.205	0.511	1	Fb_3	Copz1
Islr.1	0.00133422	-0.918377	0.231	0.482	1	Fb_3	Islr
Lsp1	0.00134417	-0.853486	0.103	0.355	1	Fb_3	Lsp1
Slc43a3.2	0.0013619	-1.1294	0.641	0.83	1	Fb_3	Slc43a3
Ybx1.1	0.0014328	-0.504168	0.872	0.894	1	Fb_3	Ybx1
Psmg1	0.0014332	-0.289883	0	0.22	1	Fb_3	Psmg1
Smim41	0.0014332	-0.756511	0	0.22	1	Fb_3	Smim41
Adamts4.1	0.0014332	-0.957528	0	0.22	1	Fb_3	Adamts4
Pdlim2	0.0014486	-0.485938	0.103	0.369	1	Fb_3	Pdlim2
Lpar1.2	0.00145863	-0.774097	0.026	0.262	1	Fb_3	Lpar1
Ccm2	0.00150843	-0.277025	0.026	0.262	1	Fb_3	Ccm2
Wars	0.00150843	-0.304033	0.026	0.262	1	Fb_3	Wars
Sec31a	0.00152641	-0.440839	0.41	0.688	1	Fb_3	Sec31a
Calr.1	0.00153582	-0.720714	0.795	0.837	1	Fb_3	Calr
Tubb4b.2	0.00156429	0.659796	0.821	0.574	1	Fb_3	Tubb4b
Igfbp4.2	0.00156964	-1.3098	1	0.972	1	Fb_3	Igfbp4
Cd81.2	0.00158234	0.48008	1	0.844	1	Fb_3	Cd81
Zranb2	0.00158956	-0.448165	0.077	0.333	1	Fb_3	Zranb2
Cdc42ep5	0.00160233	-0.341614	0.128	0.411	1	Fb_3	Cdc42ep5
Vgll3	0.00160688	-0.82369	0.128	0.404	1	Fb_3	Vgll3
Mgp	0.00161821	0.497682	1	0.837	1	Fb_3	Mgp
Bri3	0.00168058	0.3672	0.974	0.901	1	Fb_3	Bri3
Plod3	0.00169429	-0.464732	0.205	0.468	1	Fb_3	Plod3
Slit3.2	0.00169681	-0.592959	0.872	0.908	1	Fb_3	Slit3
Phlda3	0.00174944	-0.460982	0.103	0.369	1	Fb_3	Phlda3
Mfap4	0.00176737	-1.20833	0	0.213	1	Fb_3	Mfap4
Zadh2	0.00181939	-0.422344	0.077	0.333	1	Fb_3	Zadh2
Scn7a.2	0.00183884	-1.18993	0.231	0.475	1	Fb_3	Scn7a
Tsen34	0.00185761	-0.53196	0.282	0.589	1	Fb_3	Tsen34
Hnrnpa2b1	0.00188069	-0.691898	0.513	0.709	1	Fb_3	Hnrnpa2b1
Sap130	0.00195284	0.32968	0.256	0.085	1	Fb_3	Sap130
Zfp503.1	0.0019616	0.676562	0.641	0.426	1	Fb_3	Zfp503
Wt1.2	0.00197721	0.614494	0.872	0.702	1	Fb_3	Wt1
Pkia.2	0.00200993	0.390426	0.641	0.411	1	Fb_3	Pkia
Trem2.2	0.00204079	0.446067	0.564	0.355	1	Fb_3	Trem2
Egfr	0.00218891	-0.629024	0.308	0.61	1	Fb_3	Egfr
Pno1	0.00229783	-0.267663	0.026	0.255	1	Fb_3	Pno1
Rabgef1	0.00230857	-0.365524	0.077	0.326	1	Fb_3	Rabgef1
Hspa1a	0.00232159	0.965181	0.667	0.44	1	Fb_3	Hspa1a
Fam173a	0.00233401	0.372887	0.59	0.404	1	Fb_3	Fam173a
Cdk8	0.0023899	-0.320352	0.026	0.248	1	Fb_3	Cdk8
Htra3.2	0.00239583	-1.57452	0.41	0.638	1	Fb_3	Htra3
Tmem37.1	0.00241103	0.455865	0.385	0.206	1	Fb_3	Tmem37
Fst	0.00248064	-0.420213	0.026	0.241	1	Fb_3	Fst
Hspg2.2	0.0025234	-0.66603	0.769	0.901	1	Fb_3	Hspg2
H3f3a.1	0.00260273	0.355106	1	0.901	1	Fb_3	H3f3a
Cyth3.1	0.00261003	-0.825094	0.256	0.525	1	Fb_3	Cyth3
Klf10.1	0.00263307	0.432423	0.744	0.475	1	Fb_3	Klf10
Scarb2.1	0.00264518	0.48942	0.872	0.716	1	Fb_3	Scarb2
Rpl10a.1	0.00265384	0.307	1	0.986	1	Fb_3	Rpl10a
Ralgps2	0.00267383	-0.31729	0	0.199	1	Fb_3	Ralgps2
Cr1l	0.00283262	-0.381012	0.128	0.397	1	Fb_3	Cr1l
Hmox1.1	0.00283836	0.674719	0.718	0.504	1	Fb_3	Hmox1
Rbbp6	0.00286574	0.462076	0.795	0.702	1	Fb_3	Rbbp6
Dnase2a	0.0029555	-0.27591	0.026	0.248	1	Fb_3	Dnase2a
Jtb	0.00298311	-0.402227	0.205	0.504	1	Fb_3	Jtb
Medag	0.00301426	-0.845558	0.256	0.532	1	Fb_3	Medag
Rapgef5.1	0.00309169	0.605239	0.385	0.177	1	Fb_3	Rapgef5
Etfrf1	0.00309313	-0.351167	0.051	0.284	1	Fb_3	Etfrf1
Chchd7	0.00313872	-0.43636	0.154	0.433	1	Fb_3	Chchd7
Ptbp2.1	0.0031911	0.355819	0.59	0.404	1	Fb_3	Ptbp2
Ubb	0.00327136	0.402492	0.974	0.972	1	Fb_3	Ubb
Osr2.2	0.00328066	-0.63682	0	0.191	1	Fb_3	Osr2
Pcdh19.2	0.00328066	-0.690899	0	0.191	1	Fb_3	Pcdh19
Fosb.1	0.00334383	0.41364	0.949	0.95	1	Fb_3	Fosb
Lypla2	0.00336548	-0.300055	0.103	0.355	1	Fb_3	Lypla2
Hand2	0.00340141	-0.463271	0.128	0.376	1	Fb_3	Hand2
Hotairm1	0.00341878	-0.437412	0.205	0.489	1	Fb_3	Hotairm1
Pbrm1	0.00350147	0.516644	0.872	0.652	1	Fb_3	Pbrm1
Bdp1	0.00357399	-0.350466	0.077	0.319	1	Fb_3	Bdp1
Anxa3	0.00362924	-0.694429	0.282	0.582	1	Fb_3	Anxa3
Thbd	0.00364079	-0.630567	0.154	0.418	1	Fb_3	Thbd
Pcolce	0.00364225	-1.05358	0.462	0.667	1	Fb_3	Pcolce
Dhx40	0.00366519	0.354461	0.564	0.369	1	Fb_3	Dhx40
F2r.1	0.00375414	-0.351562	0.026	0.234	1	Fb_3	F2r
Pdcl3	0.00378981	-0.28679	0.103	0.362	1	Fb_3	Pdcl3
Mycbp2	0.00379043	-0.532703	0.385	0.688	1	Fb_3	Mycbp2
Lpgat1	0.0039075	-0.436174	0.205	0.475	1	Fb_3	Lpgat1
Dennd4a	0.00393439	-0.317333	0.051	0.284	1	Fb_3	Dennd4a
H2-Q6.2	0.00403487	0.489453	0.59	0.39	1	Fb_3	H2-Q6
Ssc5d	0.00404071	-0.37515	0.051	0.27	1	Fb_3	Ssc5d
Palm	0.00405609	-0.415109	0.154	0.433	1	Fb_3	Palm
Smdt1.1	0.0041554	-0.563502	0.641	0.738	1	Fb_3	Smdt1
Fads1.1	0.00418861	0.540511	0.538	0.369	1	Fb_3	Fads1
Tnks1bp1.2	0.00427104	0.354753	0.692	0.489	1	Fb_3	Tnks1bp1
Fmo2.2	0.00427896	-1.46968	0.128	0.355	1	Fb_3	Fmo2
Ppp1r2.1	0.00437882	-0.824871	0.487	0.688	1	Fb_3	Ppp1r2
Arrdc4	0.00442312	0.43453	0.615	0.426	1	Fb_3	Arrdc4
Tmem100	0.00442993	-0.304953	0.051	0.277	1	Fb_3	Tmem100
Eln	0.00443303	-1.56155	0.513	0.674	1	Fb_3	Eln
Mrpl33.1	0.00446507	0.499977	0.897	0.667	1	Fb_3	Mrpl33
Eps15	0.00454668	-0.269695	0.179	0.475	1	Fb_3	Eps15
Usp16.1	0.00462082	-0.36673	0.205	0.461	1	Fb_3	Usp16
Slc38a7	0.00465675	0.264383	0.256	0.099	1	Fb_3	Slc38a7
Prelp.1	0.00469729	-1.01379	0.077	0.291	1	Fb_3	Prelp
Socs2	0.00477236	-0.497632	0.179	0.447	1	Fb_3	Socs2
Flrt2.2	0.00477378	0.491895	0.769	0.582	1	Fb_3	Flrt2
Npc2.1	0.00478376	0.356259	1	0.957	1	Fb_3	Npc2
Gata6.2	0.00479215	0.329951	0.872	0.574	1	Fb_3	Gata6
Dapk1.1	0.00479549	-0.834772	0.282	0.553	1	Fb_3	Dapk1
Tmed3	0.00479554	-0.630341	0.564	0.759	1	Fb_3	Tmed3
Fxyd6	0.00482231	-0.742773	0.026	0.22	1	Fb_3	Fxyd6
Ebf2.2	0.00491557	-0.660784	0	0.177	1	Fb_3	Ebf2
Gng11	0.0050462	-0.483682	0.077	0.291	1	Fb_3	Gng11
Olfml2b	0.00507134	-0.643049	0.333	0.589	1	Fb_3	Olfml2b
Col18a1.1	0.00508186	0.736645	0.615	0.489	1	Fb_3	Col18a1
Tns1	0.0050844	-0.574234	0.179	0.433	1	Fb_3	Tns1
Cxcl10.1	0.00511873	1.15878	0.385	0.206	1	Fb_3	Cxcl10
Jun	0.00512706	0.62298	1	0.922	1	Fb_3	Jun
Tsg101	0.00513858	-0.496977	0.231	0.518	1	Fb_3	Tsg101
Gnas	0.00520884	-0.432647	0.872	0.95	1	Fb_3	Gnas
Inmt.2	0.00523777	-2.13989	0.026	0.213	1	Fb_3	Inmt
Ptdss1	0.00532686	-0.313599	0.103	0.355	1	Fb_3	Ptdss1
Ddah2	0.00532924	-0.428597	0.282	0.546	1	Fb_3	Ddah2
Cask	0.00533403	-0.337347	0.077	0.305	1	Fb_3	Cask
Prnp	0.00539173	-0.778141	0.462	0.667	1	Fb_3	Prnp
Cfdp1	0.00548021	-0.261831	0.205	0.525	1	Fb_3	Cfdp1
Fzd2	0.00564173	-0.356619	0.128	0.362	1	Fb_3	Fzd2
Ddx39b	0.0057339	0.300971	0.821	0.631	1	Fb_3	Ddx39b
Crtap.2	0.00574574	0.381782	0.923	0.716	1	Fb_3	Crtap
Psmb2.2	0.00574655	0.405513	0.846	0.652	1	Fb_3	Psmb2
Bptf	0.00575838	0.314246	0.769	0.617	1	Fb_3	Bptf
Dlg5	0.00579865	-0.262954	0.077	0.305	1	Fb_3	Dlg5
P4ha2	0.00586762	-0.272828	0.026	0.213	1	Fb_3	P4ha2
Nfkbiz	0.0059484	0.545631	0.846	0.787	1	Fb_3	Nfkbiz
Adh1.1	0.00596296	-0.687613	0.026	0.213	1	Fb_3	Adh1
Sema3d	0.00600359	-0.367201	0	0.17	1	Fb_3	Sema3d
Srpx2.1	0.00600359	-0.439065	0	0.17	1	Fb_3	Srpx2
Plce1	0.00603269	-0.551263	0.128	0.34	1	Fb_3	Plce1
Hjurp.1	0.00603644	0.455647	0.487	0.333	1	Fb_3	Hjurp
Bfar	0.00605446	-0.392165	0.128	0.376	1	Fb_3	Bfar
Fzd1.1	0.00609698	0.516134	0.692	0.511	1	Fb_3	Fzd1
Cox7a2.1	0.00609786	-0.43035	0.744	0.858	1	Fb_3	Cox7a2
Ccl3	0.00612219	0.300593	0.103	0.014	1	Fb_3	Ccl3
Hdac7	0.00617012	-0.529795	0.231	0.482	1	Fb_3	Hdac7
Xrn1	0.00617631	0.38609	0.564	0.383	1	Fb_3	Xrn1
Slfn5	0.00623795	-0.522211	0.077	0.291	1	Fb_3	Slfn5
Srpx	0.00625428	-0.608122	0.333	0.56	1	Fb_3	Srpx
Hnrnpa3.2	0.00625459	-0.511077	0.692	0.823	1	Fb_3	Hnrnpa3
St3gal4.1	0.00625627	0.264494	0.41	0.213	1	Fb_3	St3gal4
Ier5.1	0.00627136	0.569474	0.897	0.709	1	Fb_3	Ier5
Smoc2.2	0.00637663	-0.783952	0.051	0.255	1	Fb_3	Smoc2
Sel1l	0.00638251	-0.406398	0.282	0.596	1	Fb_3	Sel1l
Bcl6	0.00638987	-0.34904	0.051	0.262	1	Fb_3	Bcl6
Zdhhc5.1	0.00641214	0.31849	0.462	0.305	1	Fb_3	Zdhhc5
Sult1a1	0.00645201	-0.505887	0.103	0.312	1	Fb_3	Sult1a1
Papss2	0.00646096	-0.484741	0.026	0.213	1	Fb_3	Papss2
Plpp1.2	0.00650148	-0.325841	0.128	0.362	1	Fb_3	Plpp1
Flnc.2	0.00651961	0.911177	0.692	0.574	1	Fb_3	Flnc
Plxdc2.2	0.00656212	-1.05768	0.41	0.574	1	Fb_3	Plxdc2
Egln2	0.0066142	0.483703	0.641	0.475	1	Fb_3	Egln2
Rps15.1	0.00662021	-0.5521	0.897	0.979	1	Fb_3	Rps15
Mast4.2	0.00666272	0.351726	0.821	0.574	1	Fb_3	Mast4
Kansl3.1	0.00666994	0.395052	0.436	0.277	1	Fb_3	Kansl3
Eif2s3x	0.00668838	-0.35219	0.282	0.574	1	Fb_3	Eif2s3x
Cd151.2	0.0068146	0.464326	0.744	0.574	1	Fb_3	Cd151
Lbh	0.00683967	-0.476545	0.051	0.248	1	Fb_3	Lbh
Zswim8	0.00706939	0.320118	0.513	0.355	1	Fb_3	Zswim8
Nav1	0.00718525	-0.819734	0.436	0.645	1	Fb_3	Nav1
Abhd4.1	0.00724231	0.392473	0.487	0.333	1	Fb_3	Abhd4
Cdh3.2	0.00732213	-0.272894	0	0.163	1	Fb_3	Cdh3
C1qtnf7.1	0.00732213	-0.340298	0	0.163	1	Fb_3	C1qtnf7
Fgf2.1	0.00734849	-0.269263	0.103	0.326	1	Fb_3	Fgf2
Atad1	0.00737848	-0.339799	0.103	0.34	1	Fb_3	Atad1
Tpp1	0.00738447	0.31702	0.615	0.44	1	Fb_3	Tpp1
Ccn4.2	0.00746965	-0.322183	0.077	0.291	1	Fb_3	Ccn4
Gpm6b	0.00756541	-0.539367	0.103	0.319	1	Fb_3	Gpm6b
Sez6l.2	0.00757077	0.56458	0.538	0.39	1	Fb_3	Sez6l
Arap1	0.00759963	-0.287352	0.051	0.255	1	Fb_3	Arap1
Lbp.1	0.00769353	-1.02694	0.128	0.319	1	Fb_3	Lbp
Lamc1.1	0.0076954	-0.80171	0.359	0.567	1	Fb_3	Lamc1
Lvrn.1	0.00788504	-0.656964	0.103	0.312	1	Fb_3	Lvrn
Psme1.2	0.00790225	0.379061	0.821	0.66	1	Fb_3	Psme1
Scaf11	0.00793547	0.328767	0.846	0.624	1	Fb_3	Scaf11
Speg.1	0.0079355	0.450857	0.333	0.184	1	Fb_3	Speg
Ddit4	0.00802754	-0.639369	0.231	0.447	1	Fb_3	Ddit4
Amotl2	0.00830718	-0.677068	0.256	0.482	1	Fb_3	Amotl2
Klf4	0.00833293	0.580448	0.872	0.915	1	Fb_3	Klf4
Alkbh5	0.00839138	0.356322	0.615	0.489	1	Fb_3	Alkbh5
Pfn2	0.00840649	-0.285091	0.051	0.255	1	Fb_3	Pfn2
Ythdc1	0.00840785	0.353878	0.744	0.624	1	Fb_3	Ythdc1
Lrrc59.2	0.0084881	-0.42319	0.333	0.582	1	Fb_3	Lrrc59
Zc3hav1	0.00851962	0.369705	0.564	0.39	1	Fb_3	Zc3hav1
H2-D1.1	0.00860495	0.588094	0.974	0.908	1	Fb_3	H2-D1
Lrp1.2	0.00870598	-0.707158	0.923	0.965	1	Fb_3	Lrp1
Myh9.2	0.00881264	-0.448653	0.385	0.617	1	Fb_3	Myh9
Eprs.2	0.00887252	-0.522682	0.333	0.546	1	Fb_3	Eprs
Lmo2.1	0.00891833	-0.424463	0	0.156	1	Fb_3	Lmo2
Suz12.1	0.00894771	0.456733	0.513	0.39	1	Fb_3	Suz12
Rarres2.2	0.00895294	-0.872337	0.821	0.887	1	Fb_3	Rarres2
Hbb-bs	0.00897756	0.745174	1	0.957	1	Fb_3	Hbb-bs
Col6a2	0.00898277	-0.755444	0.718	0.787	1	Fb_3	Col6a2
Fxyd5.1	0.00901716	-0.513873	0.385	0.596	1	Fb_3	Fxyd5
P3h4.2	0.00911764	0.555793	0.744	0.525	1	Fb_3	P3h4
Ehd2.1	0.00917361	-0.344013	0.308	0.539	1	Fb_3	Ehd2
Chpf	0.00924518	-0.309957	0.231	0.489	1	Fb_3	Chpf
Kmt5a.2	0.00930402	-0.262432	0.179	0.447	1	Fb_3	Kmt5a
Dynll1.1	0.00935673	-0.586353	0.744	0.78	1	Fb_3	Dynll1
Rnft1	0.00940098	-0.40712	0.128	0.355	1	Fb_3	Rnft1
Cd320	0.0095236	-0.31188	0.103	0.326	1	Fb_3	Cd320
Ppp3ca.2	0.00952459	0.388939	0.846	0.709	1	Fb_3	Ppp3ca
Xist	0.00972487	0.357244	0.974	0.922	1	Fb_3	Xist
Sdc1.2	0.00979182	-0.293738	0.128	0.348	1	Fb_3	Sdc1
Psmb8.2	0.00979419	0.459342	0.718	0.525	1	Fb_3	Psmb8
Htatip2	0.00980695	-0.302841	0.205	0.468	1	Fb_3	Htatip2
Calu	0.00983373	-0.318982	0.692	0.816	1	Fb_3	Calu
Gpc6.1	0.00996948	-0.345075	0.026	0.199	1	Fb_3	Gpc6
Smim41.1	5.72e-18	1.65511	0.7	0.067	9.04e-14	Fb_4	Smim41
Ptx3.1	1.05e-17	2.57349	0.733	0.08	1.66e-13	Fb_4	Ptx3
Sfrp1.2	3.76e-17	2.70894	0.867	0.173	5.94e-13	Fb_4	Sfrp1
Ly6c1.3	1.14e-15	2.12754	0.933	0.247	1.79e-11	Fb_4	Ly6c1
Mmp2.3	2.3e-15	2.22806	1	0.393	3.63e-11	Fb_4	Mmp2
Dpt.3	5.4e-15	1.97299	0.967	0.247	8.53e-11	Fb_4	Dpt
Lbp.2	6.77e-15	1.79232	0.833	0.167	1.07e-10	Fb_4	Lbp
Adamts2.2	1.04e-14	1.9059	1	0.673	1.65e-10	Fb_4	Adamts2
Ccn5	2.61e-14	0.949881	0.4	0.007	4.12e-10	Fb_4	Ccn5
Col1a1.1	3.46e-13	2.84486	1	0.793	5.47e-09	Fb_4	Col1a1
Kng2.1	3.69e-13	1.11925	0.467	0.027	5.84e-09	Fb_4	Kng2
C4b.1	3.79e-13	2.1827	1	0.64	5.98e-09	Fb_4	C4b
Igfbp4.3	8.04e-13	1.67843	1	0.973	1.27e-08	Fb_4	Igfbp4
Lum.3	8.62e-13	1.94036	1	0.427	1.36e-08	Fb_4	Lum
Ly6a.3	9.7e-13	1.81844	1	0.567	1.53e-08	Fb_4	Ly6a
Ctsh.1	1.72e-12	1.59487	0.867	0.333	2.71e-08	Fb_4	Ctsh
Sparcl1.2	1.78e-12	1.3203	0.633	0.093	2.81e-08	Fb_4	Sparcl1
Col5a1.1	2.05e-12	1.80522	0.967	0.64	3.24e-08	Fb_4	Col5a1
Adh1.2	2.1e-12	1.17294	0.633	0.08	3.32e-08	Fb_4	Adh1
Bgn.1	2.12e-12	1.77531	1	0.953	3.35e-08	Fb_4	Bgn
Svep1.3	2.58e-12	1.09857	1	0.227	4.07e-08	Fb_4	Svep1
Mfap4.1	3.47e-12	1.48786	0.6	0.08	5.48e-08	Fb_4	Mfap4
Crocc2	7.12e-12	0.988385	0.3	0	1.12e-07	Fb_4	Crocc2
Fbn1.2	1.04e-11	1.89636	0.967	0.68	1.64e-07	Fb_4	Fbn1
Srpx2.2	1.05e-11	0.585521	0.533	0.053	1.66e-07	Fb_4	Srpx2
Fbln2.1	1.59e-11	1.31865	1	0.907	2.5e-07	Fb_4	Fbln2
Lmo2.2	2.64e-11	0.47463	0.5	0.047	4.16e-07	Fb_4	Lmo2
Col5a2.1	2.72e-11	1.38904	1	0.787	4.3e-07	Fb_4	Col5a2
Col4a2.3	3.46e-11	1.42939	0.967	0.527	5.46e-07	Fb_4	Col4a2
Lrrc17.1	4.09e-11	0.645803	0.5	0.053	6.46e-07	Fb_4	Lrrc17
Ntrk2.1	5.05e-11	1.02484	0.433	0.033	7.97e-07	Fb_4	Ntrk2
Lpar1.3	5.07e-11	0.740278	0.7	0.113	8.01e-07	Fb_4	Lpar1
C1qtnf7.2	5.83e-11	0.595614	0.5	0.053	9.21e-07	Fb_4	C1qtnf7
Fstl1.1	7.43e-11	1.72811	1	0.873	1.17e-06	Fb_4	Fstl1
Crlf1	9.44e-11	0.862049	0.333	0.013	1.49e-06	Fb_4	Crlf1
Pi16.2	1.44e-10	1.81648	0.8	0.247	2.28e-06	Fb_4	Pi16
Cygb.3	1.47e-10	1.37314	0.9	0.34	2.33e-06	Fb_4	Cygb
Lrp1.3	1.59e-10	1.09165	1	0.947	2.5e-06	Fb_4	Lrp1
Aoc3	1.69e-10	0.374309	0.333	0.013	2.67e-06	Fb_4	Aoc3
Sned1	2.26e-10	1.58941	0.8	0.287	3.57e-06	Fb_4	Sned1
Col1a2.1	2.31e-10	1.93354	1	0.967	3.65e-06	Fb_4	Col1a2
Gusb.1	2.41e-10	0.828817	0.733	0.22	3.81e-06	Fb_4	Gusb
Bmper.1	3.16e-10	1.12258	0.8	0.28	4.99e-06	Fb_4	Bmper
Col4a1.3	3.65e-10	1.85546	1	0.667	5.76e-06	Fb_4	Col4a1
Igf1.1	4.14e-10	2.43844	0.867	0.573	6.53e-06	Fb_4	Igf1
Col3a1.1	4.94e-10	2.37262	1	0.86	7.79e-06	Fb_4	Col3a1
Adamts15.2	5.52e-10	1.35624	0.9	0.327	8.72e-06	Fb_4	Adamts15
Hp.1	5.99e-10	2.71536	0.8	0.327	9.46e-06	Fb_4	Hp
Pcsk5.3	6.31e-10	1.18958	0.767	0.193	9.96e-06	Fb_4	Pcsk5
Hif1a.1	8.04e-10	1.15608	0.9	0.567	1.27e-05	Fb_4	Hif1a
Gpx3.3	8.92e-10	1.64043	1	0.52	1.41e-05	Fb_4	Gpx3
C1qtnf6	9.07e-10	1.40336	0.867	0.467	1.43e-05	Fb_4	C1qtnf6
Tnxb.3	9.36e-10	1.06257	1	0.587	1.48e-05	Fb_4	Tnxb
Emb.1	1.09e-09	1.58683	0.667	0.18	1.73e-05	Fb_4	Emb
Postn.1	1.29e-09	1.49476	0.8	0.273	2.03e-05	Fb_4	Postn
Sparc.1	1.51e-09	1.69392	1	0.967	2.38e-05	Fb_4	Sparc
Lrg1	1.59e-09	1.41076	0.433	0.053	2.51e-05	Fb_4	Lrg1
Plpp3.3	2.62e-09	1.1011	1	0.56	4.13e-05	Fb_4	Plpp3
Islr.2	2.82e-09	1.10022	0.833	0.347	4.45e-05	Fb_4	Islr
Slc6a12	2.84e-09	0.429145	0.267	0.007	4.49e-05	Fb_4	Slc6a12
Ccl19.1	3.03e-09	0.850501	0.567	0.107	4.78e-05	Fb_4	Ccl19
Lox.3	3.48e-09	1.82846	0.933	0.747	5.5e-05	Fb_4	Lox
Cd320.1	3.75e-09	0.851278	0.667	0.2	5.92e-05	Fb_4	Cd320
Cilp.1	4.37e-09	2.17351	0.433	0.06	6.9e-05	Fb_4	Cilp
Scara5.3	4.44e-09	0.895139	0.933	0.307	7.02e-05	Fb_4	Scara5
Col15a1.1	5.57e-09	1.66436	0.767	0.32	8.8e-05	Fb_4	Col15a1
Tnfaip2.1	5.81e-09	1.48228	0.967	0.667	9.17e-05	Fb_4	Tnfaip2
Serping1.3	6.57e-09	1.04412	1	0.98	0.00010369	Fb_4	Serping1
Timp3.1	7.09e-09	-2.84678	0.167	0.753	0.00011201	Fb_4	Timp3
Man2a1.1	7.97e-09	0.95092	0.967	0.827	0.00012581	Fb_4	Man2a1
Fbn2.1	8.32e-09	0.829804	0.367	0.033	0.0001314	Fb_4	Fbn2
Parm1	8.47e-09	0.658794	0.567	0.12	0.00013378	Fb_4	Parm1
Fxyd6.1	1.09e-08	1.01927	0.533	0.107	0.00017197	Fb_4	Fxyd6
Serpina3n.1	1.21e-08	1.5224	1	0.833	0.00019147	Fb_4	Serpina3n
Pamr1	1.51e-08	0.541227	0.4	0.047	0.00023825	Fb_4	Pamr1
Rspo3	1.64e-08	0.648632	0.3	0.02	0.00025978	Fb_4	Rspo3
Loxl1.1	1.86e-08	1.21214	0.967	0.807	0.00029351	Fb_4	Loxl1
Col14a1.3	2.03e-08	1.12619	0.9	0.38	0.00032074	Fb_4	Col14a1
Cpxm1.1	2.35e-08	1.53082	0.967	0.767	0.00037094	Fb_4	Cpxm1
Fetub	2.89e-08	0.325285	0.2	0	0.00045596	Fb_4	Fetub
Shc2	2.89e-08	0.279179	0.2	0	0.00045596	Fb_4	Shc2
Cxadr.2	2.89e-08	-1.56835	0.067	0.653	0.00045653	Fb_4	Cxadr
Gpm6b.1	3.88e-08	0.739682	0.667	0.193	0.00061311	Fb_4	Gpm6b
Mcoln2	3.95e-08	0.585826	0.233	0.007	0.00062389	Fb_4	Mcoln2
Mfap5.2	4.01e-08	1.86659	0.833	0.48	0.00063315	Fb_4	Mfap5
Arxes1	4.46e-08	0.538485	0.233	0.007	0.00070454	Fb_4	Arxes1
Medag.1	4.79e-08	1.2293	0.833	0.4	0.00075692	Fb_4	Medag
Scn7a.3	4.99e-08	0.606523	0.9	0.327	0.00078847	Fb_4	Scn7a
Gata6.3	5.69e-08	-1.21168	0.233	0.72	0.00089924	Fb_4	Gata6
Thbs3.1	6.2e-08	0.694375	0.7	0.233	0.00097854	Fb_4	Thbs3
Aebp1.1	6.71e-08	0.902931	1	0.953	0.00105957	Fb_4	Aebp1
Cped1	7.23e-08	0.460316	0.4	0.053	0.00114149	Fb_4	Cped1
Anpep	7.91e-08	0.366808	0.333	0.033	0.00124853	Fb_4	Anpep
Serpinf1.1	8.61e-08	1.50591	0.833	0.593	0.00136055	Fb_4	Serpinf1
Crispld2.3	8.77e-08	0.888769	0.8	0.273	0.00138543	Fb_4	Crispld2
Clu.3	8.87e-08	-2.99957	0.5	0.8	0.00140106	Fb_4	Clu
Ssc5d.1	9.67e-08	0.742879	0.567	0.153	0.0015267	Fb_4	Ssc5d
Cdkn1c.1	1.08e-07	0.988681	0.633	0.193	0.00171305	Fb_4	Cdkn1c
Hexa	1.15e-07	0.863248	0.8	0.42	0.00181071	Fb_4	Hexa
Adamts4.2	1.23e-07	1.22984	0.5	0.107	0.0019431	Fb_4	Adamts4
Htra3.3	1.28e-07	1.41402	0.867	0.533	0.00201596	Fb_4	Htra3
Ebf1.3	1.53e-07	0.563828	0.767	0.22	0.00241123	Fb_4	Ebf1
Sod3	1.64e-07	1.12511	0.867	0.507	0.00258927	Fb_4	Sod3
Eln.1	1.95e-07	1.18312	0.9	0.587	0.00307984	Fb_4	Eln
Ptgis.2	1.99e-07	-1.7169	0.767	0.833	0.00314362	Fb_4	Ptgis
Slc39a14.1	2.07e-07	1.01485	0.733	0.387	0.00326758	Fb_4	Slc39a14
Ezr.2	2.1e-07	-1.49861	0.2	0.66	0.00330903	Fb_4	Ezr
Ebf3	2.65e-07	0.252548	0.367	0.047	0.00419169	Fb_4	Ebf3
Il6	2.69e-07	1.43945	0.733	0.347	0.00424935	Fb_4	Il6
Epn2.1	2.88e-07	0.628832	0.7	0.273	0.00454488	Fb_4	Epn2
Lgals7.2	3.06e-07	-1.56457	0.033	0.573	0.00482722	Fb_4	Lgals7
Fbln5	3.29e-07	0.681928	0.667	0.22	0.00519444	Fb_4	Fbln5
Mfap2.1	4.34e-07	1.12762	0.833	0.54	0.00685461	Fb_4	Mfap2
Mt2.1	4.56e-07	1.13144	0.967	0.953	0.00720742	Fb_4	Mt2
Tmem151a.2	4.83e-07	-1.0258	0.067	0.587	0.00763612	Fb_4	Tmem151a
Nox4.1	4.97e-07	0.398555	0.433	0.08	0.00784828	Fb_4	Nox4
Adam12.1	5.2e-07	0.769328	0.567	0.18	0.00821996	Fb_4	Adam12
Ntrk1	5.6e-07	0.457077	0.333	0.047	0.00885012	Fb_4	Ntrk1
Mturn	6.39e-07	0.280168	0.2	0.007	0.010086	Fb_4	Mturn
Dio3os	6.52e-07	0.323614	0.233	0.013	0.0103037	Fb_4	Dio3os
Kcne4	7.19e-07	0.588067	0.2	0.007	0.0113509	Fb_4	Kcne4
Nkain4.2	7.92e-07	-1.50642	0.1	0.6	0.0125159	Fb_4	Nkain4
Ggt5.3	8.03e-07	0.276237	0.6	0.14	0.0126779	Fb_4	Ggt5
Serpine2	8.45e-07	0.532171	0.367	0.06	0.0133497	Fb_4	Serpine2
Tgfbr2.3	9.29e-07	0.987451	0.9	0.7	0.0146751	Fb_4	Tgfbr2
Marcks.1	9.44e-07	0.926209	0.933	0.573	0.0149052	Fb_4	Marcks
Sez6l.3	1.13e-06	-0.783689	0	0.507	0.0177688	Fb_4	Sez6l
Rpn2.1	1.23e-06	0.762459	0.867	0.653	0.0194604	Fb_4	Rpn2
Vcan.1	1.3e-06	0.836793	0.867	0.52	0.0205396	Fb_4	Vcan
Ctsk.3	1.32e-06	0.642976	0.667	0.227	0.0207941	Fb_4	Ctsk
Lgi2	1.49e-06	0.708251	0.633	0.24	0.0235548	Fb_4	Lgi2
Bicd1.2	1.6e-06	-1.45976	0.267	0.687	0.0252141	Fb_4	Bicd1
Gask1b.1	1.78e-06	0.556811	0.333	0.047	0.0280397	Fb_4	Gask1b
Thsd7a.1	1.96e-06	0.367792	0.567	0.153	0.0308916	Fb_4	Thsd7a
Ltbp3	2.12e-06	0.725908	0.933	0.66	0.0334614	Fb_4	Ltbp3
Sdc4.3	2.18e-06	-1.04654	0.933	0.907	0.034382	Fb_4	Sdc4
Tsku	2.25e-06	0.326609	0.333	0.053	0.0354764	Fb_4	Tsku
Inhbb.1	2.35e-06	0.457154	0.367	0.06	0.0371394	Fb_4	Inhbb
Vegfd.3	2.82e-06	0.856219	0.867	0.507	0.0445372	Fb_4	Vegfd
Slc38a1.2	2.87e-06	-0.664116	0	0.48	0.045403	Fb_4	Slc38a1
Card10	3.01e-06	0.310806	0.233	0.02	0.0475168	Fb_4	Card10
Slpi.2	3.1e-06	-3.70064	0.167	0.593	0.04892	Fb_4	Slpi
Mt1.1	3.38e-06	0.996092	1	0.993	0.0533672	Fb_4	Mt1
Sytl2	3.63e-06	0.395313	0.267	0.033	0.0573571	Fb_4	Sytl2
Lama2.3	3.76e-06	0.252839	0.667	0.18	0.059454	Fb_4	Lama2
Csgalnact1	3.8e-06	0.299847	0.233	0.02	0.0600581	Fb_4	Csgalnact1
Clec3b.3	4.44e-06	0.784331	0.867	0.427	0.0701429	Fb_4	Clec3b
Pros1	4.61e-06	0.78866	0.8	0.547	0.0727786	Fb_4	Pros1
Myo7a	4.65e-06	0.555762	0.267	0.033	0.0734006	Fb_4	Myo7a
Bmp1.1	4.74e-06	0.762868	0.933	0.76	0.0749379	Fb_4	Bmp1
Panx1	5.17e-06	0.467519	0.467	0.147	0.0816739	Fb_4	Panx1
Olfml3	5.2e-06	1.31426	0.867	0.547	0.0821315	Fb_4	Olfml3
Cadm4.3	5.31e-06	-0.821589	0.067	0.52	0.0838947	Fb_4	Cadm4
Tacc1.3	5.83e-06	0.552227	0.9	0.467	0.092013	Fb_4	Tacc1
Mfge8	6.44e-06	0.941724	0.833	0.64	0.101662	Fb_4	Mfge8
Kcnma1	6.5e-06	0.2527	0.2	0.013	0.102644	Fb_4	Kcnma1
Sphkap	6.72e-06	0.333651	0.133	0	0.106212	Fb_4	Sphkap
Tmem106b	7.24e-06	0.643956	0.9	0.6	0.114424	Fb_4	Tmem106b
Mmp3	7.48e-06	1.35794	0.4	0.093	0.118098	Fb_4	Mmp3
Rpap3.2	7.65e-06	-0.985922	0.133	0.573	0.120854	Fb_4	Rpap3
Dio3	7.89e-06	1.06435	0.167	0.007	0.124613	Fb_4	Dio3
Pdlim2.1	7.98e-06	0.654415	0.6	0.253	0.126072	Fb_4	Pdlim2
Myrf.2	8.04e-06	-0.9669	0.133	0.58	0.126934	Fb_4	Myrf
Steap3.1	8.4e-06	0.417022	0.467	0.113	0.132741	Fb_4	Steap3
Cyp1b1.2	8.58e-06	1.01897	0.967	0.733	0.135585	Fb_4	Cyp1b1
H2-Q4.1	9.36e-06	-1.02916	0.133	0.58	0.147834	Fb_4	H2-Q4
Plin4	9.37e-06	0.336237	0.167	0.007	0.14806	Fb_4	Plin4
Arhgdib.2	9.38e-06	-0.901207	0.067	0.513	0.148104	Fb_4	Arhgdib
Il33.1	9.39e-06	0.977571	0.8	0.427	0.148371	Fb_4	Il33
Rgcc	9.46e-06	0.742651	0.433	0.113	0.149358	Fb_4	Rgcc
Hspb1.3	9.67e-06	-1.90167	0.967	0.853	0.152692	Fb_4	Hspb1
Tnfsf13b	9.67e-06	0.251318	0.3	0.047	0.152731	Fb_4	Tnfsf13b
Col28a1	9.93e-06	0.333518	0.167	0.007	0.156772	Fb_4	Col28a1
Emp3.2	1.01e-05	-1.08442	0.633	0.787	0.159159	Fb_4	Emp3
Ppia.2	1.04e-05	-0.6724	1	0.953	0.164416	Fb_4	Ppia
Sphk1.1	1.04e-05	0.695291	0.767	0.387	0.164906	Fb_4	Sphk1
Itga5.1	1.06e-05	1.04644	0.833	0.513	0.166926	Fb_4	Itga5
Cxcl12.1	1.12e-05	1.68991	0.8	0.58	0.177554	Fb_4	Cxcl12
Prdx6.1	1.25e-05	0.794443	0.933	0.747	0.197096	Fb_4	Prdx6
Efemp1.3	1.38e-05	0.456129	0.9	0.493	0.218353	Fb_4	Efemp1
Podn	1.43e-05	0.577019	0.533	0.16	0.2265	Fb_4	Podn
Trem2.3	1.46e-05	-1.13369	0.033	0.473	0.230269	Fb_4	Trem2
Olfml2b.1	1.57e-05	0.82332	0.8	0.48	0.247638	Fb_4	Olfml2b
Ncoa4.2	1.62e-05	-1.26919	0.233	0.64	0.255699	Fb_4	Ncoa4
Matn2.1	1.64e-05	0.761579	0.5	0.173	0.259496	Fb_4	Matn2
Cldn3.2	1.68e-05	-1.04695	0	0.427	0.265489	Fb_4	Cldn3
Styx	1.71e-05	0.371252	0.333	0.073	0.269806	Fb_4	Styx
Cd81.3	1.78e-05	-0.856708	0.833	0.887	0.280482	Fb_4	Cd81
Gatm.2	1.8e-05	-1.165	0.033	0.467	0.283872	Fb_4	Gatm
Tmsb10.1	1.92e-05	0.697527	1	0.927	0.302569	Fb_4	Tmsb10
Cthrc1	2.02e-05	0.511112	0.3	0.053	0.318548	Fb_4	Cthrc1
Egr2	2.03e-05	0.606146	0.433	0.127	0.319984	Fb_4	Egr2
Rbbp8.2	2.1e-05	-1.01328	0.2	0.573	0.331837	Fb_4	Rbbp8
Sfrp4	2.11e-05	0.697421	0.267	0.04	0.333861	Fb_4	Sfrp4
Rpl27a	2.13e-05	-0.364404	1	1	0.336159	Fb_4	Rpl27a
Eng	2.13e-05	0.654644	0.4	0.107	0.336668	Fb_4	Eng
Epas1	2.23e-05	0.575503	0.6	0.24	0.352125	Fb_4	Epas1
Fkbp9	2.3e-05	0.878301	0.867	0.68	0.363858	Fb_4	Fkbp9
Tmem100.1	2.33e-05	0.415496	0.533	0.167	0.36876	Fb_4	Tmem100
Socs1	2.42e-05	0.475746	0.467	0.147	0.381505	Fb_4	Socs1
Tmed3.1	2.42e-05	0.698006	0.867	0.687	0.381611	Fb_4	Tmed3
Gns	2.53e-05	0.784426	0.8	0.513	0.399364	Fb_4	Gns
Tubb4b.3	2.54e-05	-1.02694	0.3	0.693	0.401039	Fb_4	Tubb4b
Fndc3b	2.54e-05	0.74602	0.9	0.753	0.401908	Fb_4	Fndc3b
Naglu	2.56e-05	0.552383	0.7	0.34	0.404703	Fb_4	Naglu
Psap.1	2.68e-05	0.537915	0.967	0.98	0.423092	Fb_4	Psap
Arhgef12.2	2.82e-05	-1.45451	0.6	0.76	0.446016	Fb_4	Arhgef12
Egln3.2	3.07e-05	-0.844129	0.033	0.46	0.484984	Fb_4	Egln3
Slc6a2	3.16e-05	0.3927	0.2	0.02	0.498367	Fb_4	Slc6a2
Peli2	3.48e-05	0.443876	0.433	0.12	0.549612	Fb_4	Peli2
Klf6.2	3.54e-05	-1.6586	0.667	0.853	0.558334	Fb_4	Klf6
Dmkn.2	3.75e-05	-0.940659	0.167	0.607	0.591883	Fb_4	Dmkn
Celf4.3	3.8e-05	-0.789809	0.133	0.567	0.599871	Fb_4	Celf4
Rcn3.1	3.97e-05	0.997672	0.867	0.647	0.626363	Fb_4	Rcn3
Cd2ap.2	4.11e-05	-1.23803	0.467	0.713	0.649168	Fb_4	Cd2ap
Tubb2a.2	4.13e-05	-1.11331	0.267	0.6	0.651685	Fb_4	Tubb2a
Slit3.3	4.14e-05	0.587227	1	0.88	0.653976	Fb_4	Slit3
Abcb1b.3	4.16e-05	-1.26306	0.267	0.66	0.657382	Fb_4	Abcb1b
Rpl23	4.18e-05	-0.386693	1	1	0.65977	Fb_4	Rpl23
Tpbg	4.25e-05	0.612045	0.367	0.1	0.671087	Fb_4	Tpbg
Gpm6a.2	4.73e-05	-0.61359	0	0.393	0.746501	Fb_4	Gpm6a
Igfbp7.1	4.77e-05	0.816344	0.967	0.96	0.752618	Fb_4	Igfbp7
Lrrc32	4.78e-05	0.301211	0.3	0.053	0.754356	Fb_4	Lrrc32
Lgals1.2	4.98e-05	-2.0311	1	0.9	0.787125	Fb_4	Lgals1
Gng12.1	5.02e-05	0.55874	0.9	0.6	0.79251	Fb_4	Gng12
C3.1	5.35e-05	0.722966	1	0.98	0.844646	Fb_4	C3
Calr.2	5.46e-05	0.773826	0.9	0.813	0.86304	Fb_4	Calr
Psme1.3	5.61e-05	-0.825734	0.5	0.733	0.886049	Fb_4	Psme1
Col6a5.2	6.02e-05	-1.29957	0.067	0.467	0.950929	Fb_4	Col6a5
Nid1.3	6.13e-05	0.523148	0.933	0.733	0.967895	Fb_4	Nid1
Nucb1.1	6.2e-05	0.711594	0.867	0.707	0.979174	Fb_4	Nucb1
Csrp2.3	6.54e-05	-1.6629	0.733	0.773	1	Fb_4	Csrp2
Arap2.2	6.94e-05	-0.560837	0.033	0.42	1	Fb_4	Arap2
Rpsa.3	7.16e-05	-0.451023	1	0.993	1	Fb_4	Rpsa
Sulf2	7.22e-05	0.660366	0.767	0.453	1	Fb_4	Sulf2
Rgs16.1	7.29e-05	1.06271	0.533	0.233	1	Fb_4	Rgs16
Enc1.1	7.54e-05	0.751072	0.767	0.48	1	Fb_4	Enc1
Itpkc	7.54e-05	0.63174	0.467	0.18	1	Fb_4	Itpkc
Basp1.1	7.66e-05	1.06651	0.633	0.333	1	Fb_4	Basp1
Eif3h	7.7e-05	-0.754996	0.567	0.84	1	Fb_4	Eif3h
Irak3	8.19e-05	0.497735	0.467	0.167	1	Fb_4	Irak3
Ndfip1	8.26e-05	-0.804229	0.633	0.807	1	Fb_4	Ndfip1
Hdc.3	8.27e-05	-1.09851	0.133	0.507	1	Fb_4	Hdc
Rpl22	8.34e-05	-0.500456	0.967	0.993	1	Fb_4	Rpl22
Pcolce.1	8.48e-05	1.2696	0.767	0.593	1	Fb_4	Pcolce
Bag3.1	8.49e-05	0.730222	0.867	0.647	1	Fb_4	Bag3
Nnmt.2	8.53e-05	-1.05932	0.467	0.707	1	Fb_4	Nnmt
Lamp2.1	8.8e-05	0.469762	1	0.92	1	Fb_4	Lamp2
Rps5	8.82e-05	-0.430252	1	0.993	1	Fb_4	Rps5
Fth1.2	8.82e-05	-0.711216	1	1	1	Fb_4	Fth1
Cdc14b	9.24e-05	0.3086	0.333	0.08	1	Fb_4	Cdc14b
Dab2.2	9.39e-05	-0.931187	0.333	0.653	1	Fb_4	Dab2
Pdia5	9.44e-05	0.299588	0.3	0.067	1	Fb_4	Pdia5
Fndc1.2	9.52e-05	-1.16785	0.367	0.693	1	Fb_4	Fndc1
Hmcn2	0.00010003	0.263596	0.167	0.013	1	Fb_4	Hmcn2
H3f3b.3	0.00010337	-0.630482	1	0.967	1	Fb_4	H3f3b
Sema3a.2	0.00010424	-0.557506	0	0.367	1	Fb_4	Sema3a
Lrrn4.2	0.00010424	-0.701963	0	0.367	1	Fb_4	Lrrn4
Rps27.1	0.00010504	-0.41329	1	1	1	Fb_4	Rps27
Ltbp1.3	0.000109	0.337011	0.533	0.167	1	Fb_4	Ltbp1
P3h4.3	0.0001097	-0.863909	0.333	0.62	1	Fb_4	P3h4
Mrap	0.00011307	0.654525	0.267	0.053	1	Fb_4	Mrap
Plxdc2.3	0.00011832	0.459481	0.833	0.48	1	Fb_4	Plxdc2
Rasa3	0.00011901	0.445957	0.467	0.167	1	Fb_4	Rasa3
Nfatc4	0.00011907	0.406449	0.333	0.087	1	Fb_4	Nfatc4
Pmp22	0.00011961	0.680875	0.867	0.627	1	Fb_4	Pmp22
Nfasc.1	0.00012101	0.453616	0.633	0.28	1	Fb_4	Nfasc
Rps16	0.00012483	-0.373125	1	0.993	1	Fb_4	Rps16
Sept4	0.00012505	0.546604	0.233	0.04	1	Fb_4	Sept4
Hspa1a.1	0.00012565	-1.34214	0.167	0.553	1	Fb_4	Hspa1a
Eif1	0.00012581	-0.482166	0.967	0.993	1	Fb_4	Eif1
Stk26.2	0.00012642	-0.475505	0	0.36	1	Fb_4	Stk26
Lrrn2.1	0.00012671	0.534002	0.633	0.36	1	Fb_4	Lrrn2
Gapdh.2	0.00012832	-1.02547	1	0.907	1	Fb_4	Gapdh
Acly.1	0.00012892	0.832097	0.767	0.527	1	Fb_4	Acly
Tfpi2	0.00013715	0.397963	0.433	0.16	1	Fb_4	Tfpi2
Enpp2.3	0.00013772	-1.7923	0.333	0.647	1	Fb_4	Enpp2
Prrg3.1	0.00013777	0.653801	0.467	0.18	1	Fb_4	Prrg3
Pqlc1.1	0.00013936	0.642082	0.667	0.367	1	Fb_4	Pqlc1
B4galt6.2	0.00014075	-0.636073	0.067	0.473	1	Fb_4	B4galt6
Clic1.2	0.0001408	-0.986857	0.733	0.76	1	Fb_4	Clic1
Nav1.1	0.00014196	0.58456	0.833	0.553	1	Fb_4	Nav1
Igkc.1	0.00014424	1.41071	0.867	0.587	1	Fb_4	Igkc
Pcolce2.3	0.00014579	0.402508	0.5	0.153	1	Fb_4	Pcolce2
Smoc2.3	0.00015061	1.11475	0.467	0.16	1	Fb_4	Smoc2
Sulf1	0.00015619	0.678555	0.633	0.3	1	Fb_4	Sulf1
Ugdh	0.00015894	1.23835	0.9	0.673	1	Fb_4	Ugdh
Csf2rb	0.00015947	0.321968	0.2	0.027	1	Fb_4	Csf2rb
Nsg1.1	0.00016645	0.347463	0.6	0.273	1	Fb_4	Nsg1
Shisa4	0.00016997	0.291805	0.367	0.107	1	Fb_4	Shisa4
M6pr	0.00017387	-0.561816	0.1	0.507	1	Fb_4	M6pr
Sv2a	0.00018492	-0.412674	0	0.347	1	Fb_4	Sv2a
Rpl19	0.0001865	-0.358054	1	0.993	1	Fb_4	Rpl19
Atf3.2	0.00019006	-1.36293	0.6	0.807	1	Fb_4	Atf3
Armh4	0.00019546	0.267491	0.233	0.04	1	Fb_4	Armh4
Pkia.3	0.00019795	-0.560334	0.133	0.527	1	Fb_4	Pkia
Saa3.3	0.00019925	-3.43987	0.2	0.533	1	Fb_4	Saa3
Ppib.1	0.00019932	0.640231	0.967	0.827	1	Fb_4	Ppib
Aldoa.2	0.00020834	-0.866542	0.8	0.827	1	Fb_4	Aldoa
Plod2.1	0.00021449	0.583739	0.767	0.513	1	Fb_4	Plod2
Olfr1033.1	0.00021801	0.626972	0.367	0.12	1	Fb_4	Olfr1033
Lcn2.1	0.00022188	0.76345	0.5	0.2	1	Fb_4	Lcn2
Il17ra	0.00024101	0.655699	0.533	0.24	1	Fb_4	Il17ra
Ifi27l2a.1	0.00024542	0.99448	0.8	0.64	1	Fb_4	Ifi27l2a
Fxyd5.2	0.00025046	0.77522	0.733	0.513	1	Fb_4	Fxyd5
Slc9a3r1.2	0.00025869	-0.704735	0.2	0.58	1	Fb_4	Slc9a3r1
Ccdc25	0.00025976	0.341279	0.533	0.24	1	Fb_4	Ccdc25
Upk3b.2	0.00026851	-1.09593	0	0.333	1	Fb_4	Upk3b
Prrx1	0.00027356	0.485659	0.7	0.393	1	Fb_4	Prrx1
Prdx4.1	0.00027461	0.933794	0.633	0.42	1	Fb_4	Prdx4
Itpripl2	0.00027496	0.486451	0.667	0.367	1	Fb_4	Itpripl2
Mylk	0.00027564	1.11009	0.467	0.207	1	Fb_4	Mylk
Mrfap1.2	0.000282	-0.709843	0.867	0.9	1	Fb_4	Mrfap1
Tubb5.2	0.00028258	-0.754057	0.6	0.78	1	Fb_4	Tubb5
Cdh2.2	0.00028802	-0.495238	0.033	0.373	1	Fb_4	Cdh2
Gjb5.2	0.00029291	-0.567685	0.067	0.447	1	Fb_4	Gjb5
Rplp0.2	0.00029291	-0.433732	1	1	1	Fb_4	Rplp0
H2-Q7.3	0.00029359	-0.949531	0.2	0.567	1	Fb_4	H2-Q7
Calu.1	0.00029755	0.538682	0.967	0.753	1	Fb_4	Calu
Arxes2	0.00030984	0.623995	0.333	0.107	1	Fb_4	Arxes2
Plac9b	0.00031235	0.386927	0.267	0.06	1	Fb_4	Plac9b
Ptprf.2	0.00032101	-0.684623	0.2	0.547	1	Fb_4	Ptprf
Rbpms	0.00032168	-0.757135	0.833	0.833	1	Fb_4	Rbpms
Hspb2.2	0.0003227	-0.458276	0	0.327	1	Fb_4	Hspb2
Ackr3.1	0.00032731	0.965574	0.467	0.18	1	Fb_4	Ackr3
Deptor	0.00032877	0.318984	0.433	0.14	1	Fb_4	Deptor
Rpl9	0.00032968	-0.350582	1	1	1	Fb_4	Rpl9
Cd248	0.00033296	0.800518	0.8	0.527	1	Fb_4	Cd248
Id2	0.00033572	0.405455	0.633	0.327	1	Fb_4	Id2
Pkd1	0.00033869	0.353701	0.567	0.26	1	Fb_4	Pkd1
Flrt2.3	0.00034466	-0.937128	0.367	0.673	1	Fb_4	Flrt2
Arid5b	0.00035062	-0.89407	0.333	0.633	1	Fb_4	Arid5b
Rps10	0.00036006	-0.319844	1	0.993	1	Fb_4	Rps10
Malat1.1	0.00036006	-0.867242	1	1	1	Fb_4	Malat1
Prcd	0.00036754	0.374184	0.233	0.047	1	Fb_4	Prcd
Rpl38	0.00036805	-0.381778	1	1	1	Fb_4	Rpl38
Nt5c3	0.00036871	-0.486161	0.033	0.38	1	Fb_4	Nt5c3
Slit2	0.0003882	0.286602	0.467	0.16	1	Fb_4	Slit2
Nbl1.3	0.00038972	0.94118	0.833	0.767	1	Fb_4	Nbl1
Pdgfrb	0.00039516	0.316893	0.633	0.3	1	Fb_4	Pdgfrb
Il15ra	0.00039587	0.38499	0.267	0.067	1	Fb_4	Il15ra
Rbm3.2	0.00039902	-0.631361	0.867	0.873	1	Fb_4	Rbm3
Snrpg.2	0.00040704	-0.66542	0.833	0.873	1	Fb_4	Snrpg
Ndrg4	0.00040708	0.294443	0.267	0.067	1	Fb_4	Ndrg4
Tfpi	0.00041516	0.417174	0.533	0.253	1	Fb_4	Tfpi
Lif	0.00042892	0.428824	0.267	0.06	1	Fb_4	Lif
Rps7	0.00045431	-0.340955	1	0.98	1	Fb_4	Rps7
mt-Co1	0.00045432	0.418307	1	1	1	Fb_4	mt-Co1
Tango6.2	0.00045837	-0.638853	0.067	0.407	1	Fb_4	Tango6
Lpl.3	0.00048703	0.777107	0.8	0.473	1	Fb_4	Lpl
Cryzl2	0.00049909	0.485167	0.3	0.087	1	Fb_4	Cryzl2
Ostf1.1	0.00050203	0.626447	0.767	0.48	1	Fb_4	Ostf1
Rps21.1	0.00050241	-0.375248	1	1	1	Fb_4	Rps21
Smpdl3a	0.00051255	0.42511	0.533	0.233	1	Fb_4	Smpdl3a
Ppig	0.00051536	0.414268	0.967	0.633	1	Fb_4	Ppig
Tuba4a.2	0.00053194	-0.571076	0.133	0.507	1	Fb_4	Tuba4a
Hsp90ab1.2	0.00053194	-0.548975	1	0.973	1	Fb_4	Hsp90ab1
Snx18	0.00054382	0.643896	0.5	0.247	1	Fb_4	Snx18
Entpd6	0.00054948	0.261797	0.233	0.053	1	Fb_4	Entpd6
S1pr3	0.00055163	0.513553	0.267	0.067	1	Fb_4	S1pr3
Ndufs7	0.00055429	-0.665426	0.567	0.76	1	Fb_4	Ndufs7
Esam.2	0.00055438	-0.396974	0	0.307	1	Fb_4	Esam
Tagln2.2	0.00057201	-1.00742	0.767	0.8	1	Fb_4	Tagln2
Sfrp2	0.00057299	1.79277	0.633	0.36	1	Fb_4	Sfrp2
Gabra3	0.00057557	0.708929	0.6	0.333	1	Fb_4	Gabra3
Serpinh1.1	0.00059714	0.825064	0.967	0.813	1	Fb_4	Serpinh1
Efemp2	0.00060814	0.778829	0.733	0.56	1	Fb_4	Efemp2
Rpl35	0.00061311	-0.344321	1	0.973	1	Fb_4	Rpl35
Tent5a	0.00062049	1.05791	0.633	0.36	1	Fb_4	Tent5a
Fgf1.2	0.0006245	-0.678112	0.067	0.393	1	Fb_4	Fgf1
Cndp2	0.00063059	0.699918	0.6	0.36	1	Fb_4	Cndp2
Cpd	0.00065495	0.488212	0.633	0.367	1	Fb_4	Cpd
Kcmf1	0.00066478	-0.621816	0.267	0.587	1	Fb_4	Kcmf1
Rps3.2	0.00066723	-0.338305	1	0.987	1	Fb_4	Rps3
Ralbp1	0.0006736	-0.726144	0.333	0.64	1	Fb_4	Ralbp1
Frmd4b.2	0.00067941	-0.606063	0.1	0.44	1	Fb_4	Frmd4b
Pigt	0.0006806	0.505847	0.833	0.593	1	Fb_4	Pigt
Fkbp10.1	0.00069512	0.406925	0.867	0.58	1	Fb_4	Fkbp10
Gpi1.2	0.00070223	-0.734475	0.767	0.78	1	Fb_4	Gpi1
Kiz.2	0.0007084	-0.725213	0.233	0.527	1	Fb_4	Kiz
Col6a2.1	0.00071344	0.719063	0.9	0.747	1	Fb_4	Col6a2
Rab5c.2	0.00071911	-0.665329	0.5	0.733	1	Fb_4	Rab5c
Ctla2a	0.00072905	2.30098	0.433	0.187	1	Fb_4	Ctla2a
Bri3.1	0.00073332	-0.644319	0.9	0.92	1	Fb_4	Bri3
Ndufa12	0.00073486	-0.679292	0.333	0.64	1	Fb_4	Ndufa12
Rpl12	0.00073591	-0.394253	1	0.98	1	Fb_4	Rpl12
Ly6h	0.00073602	0.400156	0.133	0.013	1	Fb_4	Ly6h
Mrc2	0.00073834	0.333669	0.733	0.447	1	Fb_4	Mrc2
Gstp1.2	0.00074549	-1.2174	0.367	0.647	1	Fb_4	Gstp1
Col6a3.1	0.00075775	0.731594	0.8	0.607	1	Fb_4	Col6a3
Rpl18	0.00077807	-0.397745	1	0.993	1	Fb_4	Rpl18
Chpf2	0.00078373	0.355898	0.567	0.287	1	Fb_4	Chpf2
Itgb8.2	0.00078858	-0.362181	0	0.293	1	Fb_4	Itgb8
Fxyd1	0.00079176	0.42623	0.867	0.64	1	Fb_4	Fxyd1
Ctsb.1	0.00084522	0.421283	1	0.953	1	Fb_4	Ctsb
Gucy1a1.2	0.00085688	-0.456328	0.033	0.353	1	Fb_4	Gucy1a1
Psmd12	0.0008674	-0.460505	0.133	0.48	1	Fb_4	Psmd12
Col8a1	0.00087967	0.688771	0.133	0.013	1	Fb_4	Col8a1
Mzt1	0.00088771	-0.39244	0.033	0.34	1	Fb_4	Mzt1
Htra1	0.0009171	0.946281	0.833	0.58	1	Fb_4	Htra1
Btf3	0.00091767	-0.390573	1	0.94	1	Fb_4	Btf3
Palmd.2	0.00092798	-0.518621	0.067	0.393	1	Fb_4	Palmd
Mrpl40.2	0.00095038	-0.398964	0.067	0.373	1	Fb_4	Mrpl40
Clec4e	0.00096087	0.289571	0.133	0.013	1	Fb_4	Clec4e
Oasl2.2	0.00096431	-0.849681	0.2	0.507	1	Fb_4	Oasl2
Ccnd2	0.00096614	0.740999	0.633	0.367	1	Fb_4	Ccnd2
Wdr83os	0.00098398	-0.508017	0.367	0.673	1	Fb_4	Wdr83os
Amotl2.1	0.00099807	0.51276	0.667	0.387	1	Fb_4	Amotl2
Btg3.1	0.00100401	-0.735813	0.367	0.667	1	Fb_4	Btg3
Aplp1.2	0.00101483	-0.283392	0.033	0.353	1	Fb_4	Aplp1
Kifc3.1	0.00101693	-0.417341	0.033	0.333	1	Fb_4	Kifc3
Kitl	0.00101794	-0.650357	0.033	0.34	1	Fb_4	Kitl
Cav1.2	0.00102514	-0.784398	0.3	0.613	1	Fb_4	Cav1
Rpl18a	0.00103854	-0.325382	1	0.993	1	Fb_4	Rpl18a
Serpinb6b.2	0.00104969	-0.442082	0.033	0.327	1	Fb_4	Serpinb6b
Coro2b	0.00105252	0.296112	0.367	0.127	1	Fb_4	Coro2b
Spon1	0.00105891	0.875368	0.633	0.367	1	Fb_4	Spon1
Entpd2.2	0.00109618	0.564768	0.733	0.487	1	Fb_4	Entpd2
Atp2b4.2	0.0010995	-0.470573	0.067	0.38	1	Fb_4	Atp2b4
Cobll1	0.00111451	-0.359072	0	0.28	1	Fb_4	Cobll1
Podxl.2	0.00111451	-0.502611	0	0.28	1	Fb_4	Podxl
Rpl24	0.00114191	-0.309628	1	0.993	1	Fb_4	Rpl24
Tdrd3	0.0011434	0.348737	0.333	0.12	1	Fb_4	Tdrd3
Card19.2	0.00114918	-0.602261	0.3	0.607	1	Fb_4	Card19
Loxl2.1	0.00116529	0.613892	0.7	0.44	1	Fb_4	Loxl2
Tmtc2	0.00118349	-0.458698	0.033	0.327	1	Fb_4	Tmtc2
Pabpc1	0.00118823	0.495394	1	0.94	1	Fb_4	Pabpc1
Rps15a	0.00122146	-0.312125	1	0.98	1	Fb_4	Rps15a
Rpl21.1	0.00122149	-0.324287	1	1	1	Fb_4	Rpl21
Isg15.2	0.00124197	-0.594496	0.1	0.4	1	Fb_4	Isg15
Sugct.2	0.00126307	-0.565055	0.033	0.32	1	Fb_4	Sugct
Slc48a1	0.00127325	-0.550883	0.167	0.467	1	Fb_4	Slc48a1
Gbp2.2	0.00132128	-0.511692	0.1	0.447	1	Fb_4	Gbp2
Rtp4.1	0.00132186	-0.351396	0	0.273	1	Fb_4	Rtp4
Tnfsf11	0.00134322	0.283668	0.167	0.027	1	Fb_4	Tnfsf11
Hspg2.3	0.00134385	0.429691	0.933	0.86	1	Fb_4	Hspg2
Fau	0.00137777	-0.291496	1	1	1	Fb_4	Fau
S100a4.2	0.00138559	-1.42832	0.233	0.533	1	Fb_4	S100a4
Slc4a1	0.00139145	0.416586	0.167	0.027	1	Fb_4	Slc4a1
Rpl8	0.00139623	-0.323831	1	0.993	1	Fb_4	Rpl8
Epdr1	0.00143494	0.504519	0.4	0.173	1	Fb_4	Epdr1
Ucp2.2	0.00143669	-0.563652	0.1	0.44	1	Fb_4	Ucp2
Ilvbl.2	0.00145246	-0.457123	0.133	0.453	1	Fb_4	Ilvbl
Mospd1	0.00145911	0.526964	0.4	0.167	1	Fb_4	Mospd1
Anxa2.2	0.00146059	-1.0535	0.7	0.813	1	Fb_4	Anxa2
Apbb2	0.00147358	0.368586	0.433	0.187	1	Fb_4	Apbb2
Dhrs3	0.00147787	0.780085	0.533	0.34	1	Fb_4	Dhrs3
Socs2.1	0.00148014	0.554099	0.6	0.347	1	Fb_4	Socs2
Il6st	0.00149656	0.512155	0.9	0.74	1	Fb_4	Il6st
Chl1.1	0.00149667	0.759689	0.7	0.493	1	Fb_4	Chl1
Ppl.2	0.00149694	-0.455481	0.033	0.32	1	Fb_4	Ppl
Sh3pxd2b	0.00150283	0.45536	0.667	0.42	1	Fb_4	Sh3pxd2b
Pkm.2	0.00150761	-0.898058	0.833	0.773	1	Fb_4	Pkm
Ltbr	0.0015095	0.45255	0.667	0.44	1	Fb_4	Ltbr
Rrbp1.2	0.00151075	-0.52614	0.833	0.847	1	Fb_4	Rrbp1
Osmr	0.0015134	0.575627	0.867	0.72	1	Fb_4	Osmr
H1f0.2	0.0015199	-0.685075	0.3	0.58	1	Fb_4	H1f0
Mrps6.1	0.00152532	0.505851	0.433	0.2	1	Fb_4	Mrps6
Phldb2.1	0.00152577	0.477038	0.6	0.333	1	Fb_4	Phldb2
Cstb.2	0.0015369	-0.890297	0.7	0.78	1	Fb_4	Cstb
Ninl	0.00154311	-0.456798	0.033	0.313	1	Fb_4	Ninl
Spcs1.2	0.00154655	-0.602756	0.767	0.82	1	Fb_4	Spcs1
Calm2.1	0.00154735	-0.59988	0.767	0.873	1	Fb_4	Calm2
Rpl15.1	0.00155212	-0.374251	0.967	0.973	1	Fb_4	Rpl15
Tkfc.2	0.00156538	-0.301001	0	0.267	1	Fb_4	Tkfc
Tpbgl.2	0.00156538	-0.311659	0	0.267	1	Fb_4	Tpbgl
Lsr.2	0.00156538	-0.348926	0	0.267	1	Fb_4	Lsr
Gm14226.2	0.00156538	-0.525805	0	0.267	1	Fb_4	Gm14226
Rapgef5.2	0.00156538	-0.555373	0	0.267	1	Fb_4	Rapgef5
Enpp4	0.00157548	-0.398558	0.067	0.353	1	Fb_4	Enpp4
Calca.2	0.00159925	-1.07135	0.067	0.367	1	Fb_4	Calca
Arhgef5.1	0.00160261	-0.29803	0.033	0.333	1	Fb_4	Arhgef5
Brk1.2	0.00160308	-0.572242	0.633	0.72	1	Fb_4	Brk1
Mycbp2.1	0.00160511	0.391131	0.8	0.587	1	Fb_4	Mycbp2
Hnrnpf.1	0.00167031	-0.625217	0.567	0.74	1	Fb_4	Hnrnpf
Vgll3.1	0.00167177	0.524698	0.567	0.3	1	Fb_4	Vgll3
Aldh9a1.2	0.00168528	-0.290116	0.033	0.327	1	Fb_4	Aldh9a1
Rassf2	0.00168874	0.332479	0.4	0.16	1	Fb_4	Rassf2
Prnp.1	0.00174035	1.02328	0.733	0.6	1	Fb_4	Prnp
Ube2i.2	0.00182301	-0.566743	0.667	0.747	1	Fb_4	Ube2i
Tmem108.2	0.00185099	-0.312291	0	0.26	1	Fb_4	Tmem108
Nfe2l3.2	0.00185099	-0.358207	0	0.26	1	Fb_4	Nfe2l3
Aqp5.2	0.00185099	-0.515594	0	0.26	1	Fb_4	Aqp5
H2-Eb1.3	0.00185188	-1.10289	0.133	0.44	1	Fb_4	H2-Eb1
Bcl2l11.1	0.00185895	-0.739054	0.1	0.4	1	Fb_4	Bcl2l11
Crot	0.00188146	-0.315956	0.033	0.307	1	Fb_4	Crot
Col6a1	0.00192482	0.439929	1	0.867	1	Fb_4	Col6a1
Naca	0.00193856	-0.378949	1	0.973	1	Fb_4	Naca
Pcbp3	0.00195553	0.268535	0.367	0.153	1	Fb_4	Pcbp3
mt-Co2	0.00196392	0.682063	1	0.987	1	Fb_4	mt-Co2
Rpl27.1	0.00200203	-0.344293	0.967	0.967	1	Fb_4	Rpl27
Myl12a.2	0.0020061	-0.534831	0.833	0.853	1	Fb_4	Myl12a
Col5a3	0.00210357	0.93322	0.467	0.227	1	Fb_4	Col5a3
Rnase4.2	0.00210656	0.428761	0.967	0.94	1	Fb_4	Rnase4
Ralgps2.1	0.00218407	0.253147	0.333	0.12	1	Fb_4	Ralgps2
Dusp14.2	0.00218549	-0.287193	0	0.253	1	Fb_4	Dusp14
Efnb2.2	0.00218549	-0.288355	0	0.253	1	Fb_4	Efnb2
Hip1	0.00218549	-0.341793	0	0.253	1	Fb_4	Hip1
Pkhd1l1.2	0.00218549	-0.520717	0	0.253	1	Fb_4	Pkhd1l1
Ramp1	0.00220928	0.282981	0.3	0.093	1	Fb_4	Ramp1
Tcim.2	0.00225503	-0.711106	0.1	0.407	1	Fb_4	Tcim
Fat1	0.00226665	-0.287573	0.033	0.32	1	Fb_4	Fat1
Krt18.2	0.00226761	-0.651204	0.067	0.36	1	Fb_4	Krt18
Cldn10.2	0.00227472	-0.589298	0.167	0.447	1	Fb_4	Cldn10
Ten1.1	0.00230721	-0.327991	0.067	0.38	1	Fb_4	Ten1
Fitm2	0.00231284	0.378043	0.267	0.087	1	Fb_4	Fitm2
Zfp36l1.1	0.00232011	0.625928	1	0.947	1	Fb_4	Zfp36l1
Tgfbi	0.00233664	-0.585382	0.033	0.307	1	Fb_4	Tgfbi
Atp2b1.1	0.00236978	-0.50344	0.5	0.733	1	Fb_4	Atp2b1
Gjb3.2	0.00240665	-0.468727	0.033	0.3	1	Fb_4	Gjb3
Alpl	0.00242921	0.557507	0.2	0.047	1	Fb_4	Alpl
Mmp23.1	0.00243654	0.739629	0.867	0.727	1	Fb_4	Mmp23
Rpl17	0.00244243	-0.353385	1	0.987	1	Fb_4	Rpl17
Rbms3	0.0025314	0.506936	0.733	0.547	1	Fb_4	Rbms3
Rhoa.1	0.00257209	-0.631691	0.833	0.813	1	Fb_4	Rhoa
Upk1b.2	0.00257669	-0.950685	0	0.247	1	Fb_4	Upk1b
Serpinb2.2	0.00257672	-1.74306	0	0.247	1	Fb_4	Serpinb2
Mrpl53.1	0.0025779	-0.365474	0.1	0.407	1	Fb_4	Mrpl53
Gsta4.2	0.0026021	-0.5135	0.033	0.293	1	Fb_4	Gsta4
Fam32a.1	0.00260397	-0.521714	0.233	0.52	1	Fb_4	Fam32a
Spag7	0.00271826	-0.422766	0.133	0.427	1	Fb_4	Spag7
Tecr	0.00271999	-0.582423	0.367	0.64	1	Fb_4	Tecr
Thbs2	0.00272606	0.587876	0.333	0.12	1	Fb_4	Thbs2
Tnks1bp1.3	0.002729	-0.536314	0.3	0.58	1	Fb_4	Tnks1bp1
Hs3st1.2	0.00276163	-0.620883	0.133	0.413	1	Fb_4	Hs3st1
Srgn.1	0.00276605	0.863501	0.5	0.287	1	Fb_4	Srgn
Ubb.1	0.00277129	-0.437727	1	0.967	1	Fb_4	Ubb
Idh1	0.00278353	0.323096	0.767	0.52	1	Fb_4	Idh1
Ruvbl1	0.00282682	-0.292558	0.033	0.293	1	Fb_4	Ruvbl1
Grk5	0.00284055	0.320071	0.233	0.067	1	Fb_4	Grk5
Vdac1.2	0.00286403	-0.588616	0.467	0.667	1	Fb_4	Vdac1
Cdc42.2	0.00287854	-0.467289	0.767	0.84	1	Fb_4	Cdc42
Ppp3ca.3	0.00288014	-0.66718	0.667	0.753	1	Fb_4	Ppp3ca
Atp5c1	0.00288927	-0.576027	0.6	0.787	1	Fb_4	Atp5c1
Lrrn4cl	0.00291465	0.398628	0.633	0.333	1	Fb_4	Lrrn4cl
Tmem134	0.00292137	-0.455449	0.2	0.487	1	Fb_4	Tmem134
Zcchc7	0.00294557	-0.430365	0.133	0.46	1	Fb_4	Zcchc7
Col16a1	0.00295685	0.48826	0.633	0.413	1	Fb_4	Col16a1
Tshz2	0.0029913	0.31556	0.9	0.707	1	Fb_4	Tshz2
Tspan5	0.0030115	-0.501915	0.067	0.333	1	Fb_4	Tspan5
Rhob.1	0.0030195	-1.18148	0.7	0.767	1	Fb_4	Rhob
Baiap2l1.2	0.00303369	-0.275939	0	0.24	1	Fb_4	Baiap2l1
Fam110a.2	0.00303369	-0.394574	0	0.24	1	Fb_4	Fam110a
Dleu2.1	0.00303369	-0.447648	0	0.24	1	Fb_4	Dleu2
Isyna1.3	0.00306153	-0.524296	0.333	0.613	1	Fb_4	Isyna1
Errfi1.1	0.00309552	0.715384	0.867	0.813	1	Fb_4	Errfi1
Map7d1.1	0.00310437	0.445281	0.7	0.52	1	Fb_4	Map7d1
Mycbp.1	0.00311981	-0.399873	0.033	0.293	1	Fb_4	Mycbp
Rpl36al.2	0.00313645	-0.386902	0.9	0.88	1	Fb_4	Rpl36al
Gm13889	0.00316924	0.320566	0.133	0.02	1	Fb_4	Gm13889
Ctsa	0.00318206	0.420925	0.767	0.573	1	Fb_4	Ctsa
H2-Ab1.3	0.00318771	-1.15954	0.267	0.52	1	Fb_4	H2-Ab1
Rpl29	0.0032189	-0.325083	1	0.953	1	Fb_4	Rpl29
Ywhaz.2	0.00323103	-0.569197	0.7	0.793	1	Fb_4	Ywhaz
Fgf23	0.00328882	0.257793	0.133	0.02	1	Fb_4	Fgf23
Thy1	0.00332339	0.491218	0.567	0.307	1	Fb_4	Thy1
Gprc5b	0.00336173	-0.618421	0.367	0.633	1	Fb_4	Gprc5b
Calml4	0.00338461	0.450372	0.467	0.233	1	Fb_4	Calml4
Zfp385a	0.00338773	0.812761	0.567	0.373	1	Fb_4	Zfp385a
Pmm1	0.00342802	-0.580551	0.333	0.607	1	Fb_4	Pmm1
Zbp1.2	0.00347377	-0.403271	0.133	0.42	1	Fb_4	Zbp1
Lpgat1.1	0.00347983	0.548768	0.567	0.387	1	Fb_4	Lpgat1
Rab15	0.00352395	0.373029	0.267	0.093	1	Fb_4	Rab15
Cpe.2	0.00353984	-0.644491	0.033	0.287	1	Fb_4	Cpe
Selenop.2	0.00354938	0.556698	0.933	0.933	1	Fb_4	Selenop
Tjp1	0.00356085	-0.346062	0.067	0.347	1	Fb_4	Tjp1
Epha2.2	0.00356677	-0.320048	0	0.233	1	Fb_4	Epha2
Zcchc24	0.00359567	0.457792	0.733	0.52	1	Fb_4	Zcchc24
mt-Nd1	0.00359724	0.590351	1	0.953	1	Fb_4	mt-Nd1
Spint2.2	0.00361847	-0.290144	0.033	0.3	1	Fb_4	Spint2
Kansl2.1	0.00362391	0.409204	0.567	0.36	1	Fb_4	Kansl2
F2r.2	0.00366307	0.395949	0.367	0.153	1	Fb_4	F2r
Fam174a	0.00366671	-0.501648	0.1	0.38	1	Fb_4	Fam174a
Taf11	0.0036704	-0.352981	0.067	0.347	1	Fb_4	Taf11
Serpinb1a.2	0.00367334	-0.43071	0.067	0.32	1	Fb_4	Serpinb1a
Rps18	0.00368764	-0.30435	1	0.993	1	Fb_4	Rps18
Ephb3	0.00371655	0.256306	0.233	0.067	1	Fb_4	Ephb3
Pkdcc	0.0037367	0.463127	0.533	0.327	1	Fb_4	Pkdcc
Thrb	0.00383897	0.259289	0.167	0.033	1	Fb_4	Thrb
Tm2d2	0.00385437	0.269966	0.767	0.54	1	Fb_4	Tm2d2
Bet1	0.00385633	0.377323	0.433	0.227	1	Fb_4	Bet1
Hsp90aa1	0.00386795	-0.50403	0.8	0.9	1	Fb_4	Hsp90aa1
Slc1a5	0.0038829	0.503702	0.833	0.627	1	Fb_4	Slc1a5
Psma3.2	0.00390961	-0.591893	0.567	0.773	1	Fb_4	Psma3
Mrpl33.2	0.00393978	-0.508296	0.567	0.747	1	Fb_4	Mrpl33
Klf2.3	0.00401514	-1.42485	0.767	0.793	1	Fb_4	Klf2
Sdc2	0.00408041	-0.686055	0.333	0.627	1	Fb_4	Sdc2
Mapkapk3.2	0.00410516	-0.340685	0.1	0.387	1	Fb_4	Mapkapk3
Eno1.2	0.004119	-0.79283	0.433	0.62	1	Fb_4	Eno1
Ifitm3.2	0.00421649	-0.472749	1	0.987	1	Fb_4	Ifitm3
Tmbim6.2	0.00424039	-0.497924	0.633	0.727	1	Fb_4	Tmbim6
Myc.1	0.00426905	0.396501	0.7	0.447	1	Fb_4	Myc
Fis1.2	0.00428589	-0.574034	0.633	0.76	1	Fb_4	Fis1
Uqcr10.2	0.00438643	-0.577151	0.7	0.827	1	Fb_4	Uqcr10
Csf1.1	0.00443542	0.590093	0.667	0.44	1	Fb_4	Csf1
Cd82.2	0.0044392	-0.348863	0.1	0.373	1	Fb_4	Cd82
Hmgn3.2	0.00444131	-0.356389	0.133	0.433	1	Fb_4	Hmgn3
Serf2.1	0.00447142	0.585193	1	0.913	1	Fb_4	Serf2
Gstm2	0.0045154	0.375219	0.767	0.6	1	Fb_4	Gstm2
P4hb.1	0.00453368	0.47009	0.933	0.847	1	Fb_4	P4hb
Hnrnpab.1	0.00454586	-0.464886	0.8	0.78	1	Fb_4	Hnrnpab
Rps14	0.00458774	-0.307436	1	0.973	1	Fb_4	Rps14
Cd38	0.00464207	0.337659	0.2	0.053	1	Fb_4	Cd38
Rps4x.1	0.00464337	-0.343443	1	1	1	Fb_4	Rps4x
Smo	0.00464733	-0.346227	0.133	0.427	1	Fb_4	Smo
Cep170b	0.00466271	-0.420566	0.133	0.42	1	Fb_4	Cep170b
Tmem98.2	0.00468449	-0.365012	0.1	0.4	1	Fb_4	Tmem98
Mphosph6	0.00469655	-0.328033	0.067	0.32	1	Fb_4	Mphosph6
Cox5b.2	0.00472143	-0.477439	0.9	0.847	1	Fb_4	Cox5b
Ptma.1	0.0047274	-0.436264	0.967	0.98	1	Fb_4	Ptma
Fbxo33.2	0.00477177	-0.930652	0.167	0.447	1	Fb_4	Fbxo33
Mmp14	0.00478247	0.496462	0.9	0.827	1	Fb_4	Mmp14
Xrn2	0.00479558	-0.479297	0.233	0.54	1	Fb_4	Xrn2
Rps23.1	0.00481328	-0.335799	1	0.993	1	Fb_4	Rps23
Atad1.1	0.00483428	0.468009	0.467	0.253	1	Fb_4	Atad1
Vldlr.1	0.00485526	0.41085	0.533	0.273	1	Fb_4	Vldlr
Eid1	0.00487828	0.488677	0.7	0.573	1	Fb_4	Eid1
Ddx18	0.0048817	-0.482637	0.133	0.387	1	Fb_4	Ddx18
Gata5	0.00491063	-0.287042	0	0.22	1	Fb_4	Gata5
Lamb2	0.00492337	0.481018	0.733	0.547	1	Fb_4	Lamb2
Hdac7.1	0.00498377	0.43299	0.6	0.393	1	Fb_4	Hdac7
Gm20186.2	0.00505909	-1.15187	0.4	0.627	1	Fb_4	Gm20186
Col12a1.1	0.00507577	0.589873	0.367	0.173	1	Fb_4	Col12a1
Mmp19.1	0.00507932	0.32806	0.667	0.413	1	Fb_4	Mmp19
Csnk1a1	0.00512362	0.444311	1	0.847	1	Fb_4	Csnk1a1
Bola3.1	0.00523546	0.442413	0.633	0.433	1	Fb_4	Bola3
Clip3	0.00524367	0.407811	0.567	0.36	1	Fb_4	Clip3
Tra2a	0.00524983	0.313619	0.767	0.527	1	Fb_4	Tra2a
Psmb8.3	0.00528238	-0.519254	0.333	0.613	1	Fb_4	Psmb8
Gtf2b	0.00532755	-0.401642	0.1	0.38	1	Fb_4	Gtf2b
mt-Co3	0.0053573	0.575548	1	1	1	Fb_4	mt-Co3
Hk2	0.00536922	0.782199	0.867	0.693	1	Fb_4	Hk2
Camsap1	0.00539113	-0.3452	0.033	0.267	1	Fb_4	Camsap1
Mvp	0.0054012	-0.511186	0.333	0.607	1	Fb_4	Mvp
Ywhah.2	0.00542756	-0.8136	0.6	0.76	1	Fb_4	Ywhah
Aftph	0.00547858	-0.321732	0.033	0.267	1	Fb_4	Aftph
Fem1b.1	0.00551654	0.489443	0.5	0.287	1	Fb_4	Fem1b
Pdap1.1	0.0055357	-0.575377	0.367	0.62	1	Fb_4	Pdap1
Cp	0.00553637	-0.712222	0.467	0.673	1	Fb_4	Cp
Atp5j2.2	0.00556071	-0.473582	0.833	0.827	1	Fb_4	Atp5j2
Nek6	0.00559031	0.475782	0.533	0.333	1	Fb_4	Nek6
Lpp	0.00559825	-0.550255	0.667	0.793	1	Fb_4	Lpp
Rps8	0.00561643	-0.294115	1	1	1	Fb_4	Rps8
Plcl1	0.00565735	-0.382	0.033	0.267	1	Fb_4	Plcl1
Uap1	0.00571927	0.756874	0.8	0.547	1	Fb_4	Uap1
Sox12	0.00575073	-0.265488	0	0.213	1	Fb_4	Sox12
Efna5.2	0.00575128	-0.601087	0.167	0.427	1	Fb_4	Efna5
Ctsd	0.00579419	0.332557	0.9	0.86	1	Fb_4	Ctsd
Ppm1g	0.00579649	-0.369564	0.067	0.32	1	Fb_4	Ppm1g
Gas7	0.00584137	0.403412	0.4	0.193	1	Fb_4	Gas7
Cdc42ep5.1	0.00585385	0.450773	0.5	0.32	1	Fb_4	Cdc42ep5
Srpx.1	0.00587087	0.473549	0.667	0.48	1	Fb_4	Srpx
Rpl26	0.00588678	-0.301748	1	0.987	1	Fb_4	Rpl26
Syne1.2	0.00589178	-0.569114	0.3	0.58	1	Fb_4	Syne1
Gas6.1	0.00589856	0.937978	0.7	0.58	1	Fb_4	Gas6
Ddit3	0.00592939	-0.688123	0.133	0.4	1	Fb_4	Ddit3
Akirin1	0.0059348	-0.321945	0.1	0.36	1	Fb_4	Akirin1
Galnt2	0.00598153	0.364847	0.567	0.373	1	Fb_4	Galnt2
Ttc9.2	0.00603076	-0.396725	0.033	0.267	1	Fb_4	Ttc9
Rac1.1	0.00603855	-0.483482	0.767	0.84	1	Fb_4	Rac1
Hmgb2.1	0.00604001	-0.768402	0.3	0.533	1	Fb_4	Hmgb2
Hmgcl	0.00607071	-0.337058	0.1	0.373	1	Fb_4	Hmgcl
Ptgs1.2	0.00611417	-0.631373	0.367	0.567	1	Fb_4	Ptgs1
Zfand6	0.00612802	-0.555127	0.267	0.513	1	Fb_4	Zfand6
Timp1.2	0.00617777	0.693178	0.967	0.72	1	Fb_4	Timp1
Ubc.1	0.00619914	-0.608471	0.933	0.94	1	Fb_4	Ubc
Zbtb7c.2	0.00633524	-0.358729	0.067	0.32	1	Fb_4	Zbtb7c
Trf.3	0.0063914	-1.70273	0.533	0.687	1	Fb_4	Trf
Plxna4.2	0.00642967	-0.295737	0.067	0.307	1	Fb_4	Plxna4
Mtx2.1	0.00648932	-0.285392	0.167	0.433	1	Fb_4	Mtx2
Zmat2	0.00650844	-0.517844	0.133	0.407	1	Fb_4	Zmat2
Ampd3	0.00660144	0.265246	0.267	0.087	1	Fb_4	Ampd3
Gnb5	0.00673175	0.365777	0.267	0.1	1	Fb_4	Gnb5
Pltp	0.00681342	0.695034	0.667	0.513	1	Fb_4	Pltp
Snx5	0.00683795	-0.375123	0.167	0.44	1	Fb_4	Snx5
Dnm2	0.00683816	0.273634	0.733	0.507	1	Fb_4	Dnm2
Lcor	0.00684487	-0.269703	0.033	0.267	1	Fb_4	Lcor
Ddi2	0.00688982	0.329919	0.567	0.38	1	Fb_4	Ddi2
Nkd1.2	0.00691448	-0.44364	0.233	0.48	1	Fb_4	Nkd1
Ppp1cc	0.00696387	-0.597827	0.6	0.72	1	Fb_4	Ppp1cc
Fgl2	0.00696922	0.586312	0.333	0.147	1	Fb_4	Fgl2
Bicc1	0.00698459	0.264343	0.967	0.893	1	Fb_4	Bicc1
F11r.2	0.00702283	-0.369857	0.167	0.433	1	Fb_4	F11r
Cbl	0.00706119	0.348466	0.533	0.347	1	Fb_4	Cbl
Ap2s1.2	0.00708693	-0.542393	0.567	0.727	1	Fb_4	Ap2s1
Rpl32	0.00708961	-0.256459	1	1	1	Fb_4	Rpl32
Dusp5.2	0.00709278	-0.563123	0.133	0.387	1	Fb_4	Dusp5
Rasl11a	0.0071034	0.705963	0.5	0.287	1	Fb_4	Rasl11a
Slc16a2.1	0.0071357	0.394827	0.5	0.3	1	Fb_4	Slc16a2
P3h3	0.00715034	0.418248	0.467	0.273	1	Fb_4	P3h3
Wfdc1.2	0.00724073	-0.425596	0.067	0.307	1	Fb_4	Wfdc1
Eml1	0.00725502	-0.289919	0.033	0.26	1	Fb_4	Eml1
Mdh1.1	0.0072832	-0.534774	0.5	0.667	1	Fb_4	Mdh1
Tmem64	0.00733394	-0.306729	0.067	0.32	1	Fb_4	Tmem64
Atoh8	0.00734124	0.370751	0.233	0.08	1	Fb_4	Atoh8
Ggct.2	0.00738895	-0.404701	0.133	0.38	1	Fb_4	Ggct
Cops8	0.00746238	-0.362853	0.2	0.533	1	Fb_4	Cops8
Cpne8	0.00746746	0.325829	0.667	0.473	1	Fb_4	Cpne8
Mettl26	0.00748729	-0.25554	0.033	0.26	1	Fb_4	Mettl26
Ctsz	0.00749564	0.381489	0.867	0.807	1	Fb_4	Ctsz
Taf15	0.00756778	-0.35255	0.067	0.307	1	Fb_4	Taf15
Cog8.1	0.00757085	0.379083	0.333	0.153	1	Fb_4	Cog8
Tap1	0.00758938	-0.381059	0.133	0.387	1	Fb_4	Tap1
Hgsnat.1	0.00771641	0.398295	0.533	0.333	1	Fb_4	Hgsnat
Tmem205	0.00774502	-0.447932	0.2	0.48	1	Fb_4	Tmem205
Lrrc61	0.00774657	0.273254	0.1	0.013	1	Fb_4	Lrrc61
Taldo1.2	0.0078116	-0.550598	0.433	0.613	1	Fb_4	Taldo1
Gbp3	0.00785746	-0.281237	0	0.2	1	Fb_4	Gbp3
mt-Nd4	0.00785851	0.59083	1	0.967	1	Fb_4	mt-Nd4
Cd14.2	0.00790452	-0.509873	0.067	0.3	1	Fb_4	Cd14
Necap2	0.00790673	-0.39481	0.133	0.38	1	Fb_4	Necap2
Emc7	0.00801646	-0.527353	0.467	0.693	1	Fb_4	Emc7
Cystm1.1	0.00809739	-0.386294	0.033	0.26	1	Fb_4	Cystm1
Srprb	0.00814239	-0.301209	0.067	0.307	1	Fb_4	Srprb
Tspan31.1	0.00820093	0.585169	0.6	0.46	1	Fb_4	Tspan31
Adk.1	0.00822629	-0.321377	0.133	0.387	1	Fb_4	Adk
Ddit4.1	0.00823816	0.333618	0.6	0.36	1	Fb_4	Ddit4
Prkca	0.00837996	0.273033	0.4	0.193	1	Fb_4	Prkca
Dhx36	0.00839139	-0.47095	0.267	0.507	1	Fb_4	Dhx36
Usp22	0.00842424	-0.441039	0.2	0.46	1	Fb_4	Usp22
Hmgcs2.1	0.0084309	0.384172	0.733	0.46	1	Fb_4	Hmgcs2
Ror1	0.00845643	0.297229	0.6	0.4	1	Fb_4	Ror1
Hypk	0.00845713	0.270195	0.6	0.407	1	Fb_4	Hypk
Tnfaip6	0.0084834	0.813709	0.767	0.56	1	Fb_4	Tnfaip6
Sntg1.1	0.00856525	-0.254696	0.1	0.373	1	Fb_4	Sntg1
Rpl7a	0.00860327	-0.309328	0.933	0.967	1	Fb_4	Rpl7a
Pxn	0.0086415	0.365543	0.6	0.427	1	Fb_4	Pxn
Ly6e	0.0086418	0.393837	0.933	0.867	1	Fb_4	Ly6e
Arl6ip5.2	0.00864691	-0.514158	0.5	0.66	1	Fb_4	Arl6ip5
Zfp369	0.00872668	0.270792	0.2	0.06	1	Fb_4	Zfp369
Msln.2	0.00872866	-0.915197	0.067	0.287	1	Fb_4	Msln
Grb10	0.00883703	0.577706	0.733	0.6	1	Fb_4	Grb10
Irf7.2	0.00883898	-0.533146	0.2	0.453	1	Fb_4	Irf7
Prdx1.2	0.00901158	-0.547393	0.967	0.88	1	Fb_4	Prdx1
Ctnnbl1	0.00901243	-0.275548	0.067	0.307	1	Fb_4	Ctnnbl1
Dst	0.00902385	-0.63046	0.6	0.74	1	Fb_4	Dst
Bin1	0.00905583	-0.484874	0.233	0.507	1	Fb_4	Bin1
Arpc5l	0.00909279	-0.406099	0.2	0.5	1	Fb_4	Arpc5l
Lsp1.1	0.00913793	0.677727	0.467	0.267	1	Fb_4	Lsp1
Kirrel	0.00915637	0.329745	0.333	0.147	1	Fb_4	Kirrel
Usp15	0.00916219	-0.305126	0.1	0.353	1	Fb_4	Usp15
Tesc.2	0.00916825	-0.344104	0	0.193	1	Fb_4	Tesc
Rarres1.1	0.00916825	-0.352846	0	0.193	1	Fb_4	Rarres1
Dyrk2	0.00921224	0.306809	0.5	0.287	1	Fb_4	Dyrk2
Stxbp1	0.00927249	-0.363451	0.033	0.253	1	Fb_4	Stxbp1
Rpl6	0.00936137	-0.260341	1	0.993	1	Fb_4	Rpl6
Stim2	0.00945877	-0.39759	0.1	0.34	1	Fb_4	Stim2
Fgf18	0.00946897	0.371874	0.333	0.147	1	Fb_4	Fgf18
Hdgfl2	0.00960433	0.267647	0.4	0.207	1	Fb_4	Hdgfl2
Ppfibp1.2	0.00961101	-0.518595	0.367	0.6	1	Fb_4	Ppfibp1
Gsr.2	0.0096118	-0.520073	0.3	0.553	1	Fb_4	Gsr
Ext1	0.00963331	0.290243	0.633	0.393	1	Fb_4	Ext1
Cct6a.1	0.00969601	-0.508768	0.367	0.62	1	Fb_4	Cct6a
Gpnmb.1	0.00992482	0.490323	0.467	0.267	1	Fb_4	Gpnmb
Vamp5.1	0.00992776	0.396386	0.5	0.293	1	Fb_4	Vamp5
Glipr2	0.00999463	0.263309	0.267	0.107	1	Fb_4	Glipr2

### Sheet: scRNAseq_Epithelial_clusters
Gene Name	p_val	avg_log2FC	pct.1 KO	pct.2 WT	p_val_adj	cluster	gene
Fos	1.2e-14	-3.30729	0.404	0.883	1.9e-10	1	Fos
Hbegf	2.62e-14	-2.41828	0.277	0.846	4.14e-10	1	Hbegf
Ier2	4.45e-14	-1.80154	0.489	0.944	7.03e-10	1	Ier2
Trib1	4.51e-13	-1.51847	0.085	0.722	7.13e-09	1	Trib1
Egr1	4.81e-13	-2.28875	0.298	0.84	7.6e-09	1	Egr1
Ggnbp2	6.26e-13	-0.940057	0.298	0.883	9.88e-09	1	Ggnbp2
Fosb	7.11e-13	-2.18113	0.234	0.772	1.12e-08	1	Fosb
Dusp1	8.86e-13	-2.43743	0.149	0.759	1.4e-08	1	Dusp1
Id1	1.35e-12	-1.8167	0.298	0.84	2.13e-08	1	Id1
Ccnl1	7.34e-12	-0.943028	0.319	0.907	1.16e-07	1	Ccnl1
Ash1l	1.08e-11	-0.844821	0.191	0.809	1.71e-07	1	Ash1l
Selenoi	1.16e-11	-1.08014	0.34	0.877	1.84e-07	1	Selenoi
Tob1	1.34e-11	-1.32219	0.17	0.753	2.12e-07	1	Tob1
Errfi1	1.45e-11	-1.07567	0.277	0.87	2.29e-07	1	Errfi1
Chka	1.75e-11	-1.60984	0.383	0.895	2.76e-07	1	Chka
Neat1	3.39e-11	-1.49161	0.468	0.969	5.36e-07	1	Neat1
Smad7	4.11e-11	-0.687573	0.128	0.741	6.5e-07	1	Smad7
Malat1	1.42e-10	-1.76711	0.638	1	2.25e-06	1	Malat1
Clk4	1.59e-10	-0.575839	0.106	0.698	2.51e-06	1	Clk4
Foxq1	1.69e-10	-1.58016	0.298	0.815	2.66e-06	1	Foxq1
Junb	3e-10	-1.76657	0.617	0.92	4.74e-06	1	Junb
Jund	4.7e-10	-1.35936	0.702	0.957	7.43e-06	1	Jund
Nr1d1	4.79e-10	-0.744544	0.043	0.593	7.56e-06	1	Nr1d1
Pim3	5.25e-10	-0.640183	0.149	0.728	8.29e-06	1	Pim3
Cnot4	6.85e-10	-0.558705	0.17	0.741	1.08e-05	1	Cnot4
Nr4a1	8.43e-10	-1.09511	0.106	0.617	1.33e-05	1	Nr4a1
Zfp36	8.45e-10	-1.25094	0.17	0.679	1.33e-05	1	Zfp36
Srrm2	8.97e-10	-0.890604	0.553	0.975	1.42e-05	1	Srrm2
Xist	1.5e-09	-1.28346	0.553	0.994	2.37e-05	1	Xist
Klf10	1.81e-09	-0.824422	0.128	0.642	2.85e-05	1	Klf10
Clk1	1.88e-09	-0.893405	0.277	0.833	2.97e-05	1	Clk1
Btg2	1.91e-09	-1.34579	0.191	0.704	3.01e-05	1	Btg2
Atf3	2.14e-09	-2.04064	0.234	0.698	3.38e-05	1	Atf3
Clcf1	2.21e-09	-0.867938	0.106	0.617	3.49e-05	1	Clcf1
Slc25a28	2.48e-09	-0.609306	0.255	0.809	3.92e-05	1	Slc25a28
Wnk1	2.75e-09	-0.82578	0.426	0.889	4.35e-05	1	Wnk1
Apob	2.87e-09	-1.08405	0.298	0.833	4.54e-05	1	Apob
Bhlhe40	4.15e-09	-1.08772	0.426	0.821	6.55e-05	1	Bhlhe40
Peli1	5.27e-09	-0.481572	0.106	0.63	8.32e-05	1	Peli1
Tmsb10	6.7e-09	0.859268	1	0.994	0.00010587	1	Tmsb10
Akap9	6.76e-09	-0.74212	0.34	0.815	0.0001068	1	Akap9
Arid1a	7.67e-09	-0.564696	0.17	0.753	0.00012119	1	Arid1a
S100a6	7.76e-09	0.656582	1	1	0.0001226	1	S100a6
Klf5	8.49e-09	-0.773182	0.404	0.895	0.00013403	1	Klf5
Socs3	9.42e-09	-0.694878	0.128	0.623	0.00014883	1	Socs3
Mbnl2	9.94e-09	-0.729118	0.34	0.796	0.00015698	1	Mbnl2
Klf3	1.08e-08	-0.88441	0.362	0.827	0.00017109	1	Klf3
Lgals1	1.18e-08	0.917289	1	0.957	0.00018656	1	Lgals1
Gm26532	1.32e-08	-1.0494	0.17	0.704	0.00020815	1	Gm26532
Sertad1	1.36e-08	-0.685071	0.234	0.71	0.00021409	1	Sertad1
Rbm47	1.82e-08	-0.500047	0.234	0.765	0.00028687	1	Rbm47
Ctcf	1.84e-08	-0.509826	0.17	0.685	0.00029107	1	Ctcf
Wac	1.87e-08	-0.476741	0.255	0.796	0.00029592	1	Wac
Klf6	2.28e-08	-1.32991	0.553	0.877	0.00036029	1	Klf6
Tgif1	2.46e-08	-0.742563	0.298	0.809	0.00038848	1	Tgif1
Jun	2.48e-08	-1.72712	0.319	0.722	0.00039095	1	Jun
Ylpm1	2.65e-08	-0.444227	0.085	0.58	0.00041802	1	Ylpm1
Nfyb	2.75e-08	-0.272297	0.021	0.481	0.00043439	1	Nfyb
Zmynd8	2.77e-08	-0.483465	0.149	0.673	0.00043737	1	Zmynd8
Zbtb7a	2.88e-08	-0.637741	0.255	0.759	0.00045436	1	Zbtb7a
Baiap2	3.77e-08	-0.696057	0.362	0.827	0.00059596	1	Baiap2
Cdx2	5.23e-08	-0.591468	0.191	0.704	0.000826	1	Cdx2
Palld	5.35e-08	-0.616898	0.277	0.765	0.00084468	1	Palld
Nr1h2	5.72e-08	-0.464667	0.128	0.63	0.0009034	1	Nr1h2
Tsc22d1	5.82e-08	-1.02585	0.702	0.938	0.00091922	1	Tsc22d1
Gatad2b	5.93e-08	-0.543299	0.213	0.765	0.00093692	1	Gatad2b
Frat2	6.04e-08	-0.528165	0.128	0.617	0.00095338	1	Frat2
Wdr33	6.84e-08	-0.545006	0.234	0.753	0.00108057	1	Wdr33
Ffar4	6.96e-08	-0.795804	0.298	0.772	0.00109889	1	Ffar4
Ubc	7.22e-08	-1.10949	0.745	0.975	0.00113955	1	Ubc
Flrt3	7.64e-08	-0.74846	0.213	0.685	0.00120727	1	Flrt3
Gbf1	8.26e-08	-0.358381	0.085	0.58	0.00130497	1	Gbf1
Brd2	8.59e-08	-0.778452	0.468	0.846	0.00135745	1	Brd2
Ifrd1	9.07e-08	-1.15183	0.362	0.772	0.00143179	1	Ifrd1
Rpl12	9.26e-08	0.6394	1	0.975	0.00146224	1	Rpl12
Rad18	9.27e-08	-0.319501	0.021	0.475	0.00146347	1	Rad18
4932438A13Rik	9.41e-08	-0.518986	0.17	0.642	0.00148576	1	4932438A13Rik
Rps12	1.01e-07	0.485496	1	0.988	0.00160096	1	Rps12
Fosl2	1.05e-07	-0.50022	0.106	0.593	0.00165234	1	Fosl2
Mitd1	1.07e-07	-0.346923	0.064	0.519	0.00168443	1	Mitd1
Rps6	1.08e-07	0.625135	1	0.975	0.00170018	1	Rps6
Phf3	1.09e-07	-0.455478	0.255	0.728	0.00172439	1	Phf3
Magi3	1.15e-07	-0.34926	0.064	0.525	0.00180862	1	Magi3
Dusp6	1.15e-07	-0.610332	0.128	0.605	0.00180966	1	Dusp6
Safb2	1.18e-07	-0.373091	0.213	0.772	0.00186379	1	Safb2
Gadd45g	1.22e-07	-1.03088	0.149	0.605	0.00192051	1	Gadd45g
B3gnt3	1.22e-07	-0.496908	0.255	0.827	0.00192814	1	B3gnt3
Irf2bp2	1.33e-07	-0.787582	0.319	0.772	0.00209882	1	Irf2bp2
Tcf7l2	1.44e-07	-0.490361	0.277	0.778	0.00227992	1	Tcf7l2
Fam168a	1.47e-07	-0.334143	0.043	0.475	0.00232022	1	Fam168a
Nktr	1.49e-07	-0.671762	0.404	0.87	0.00234927	1	Nktr
Yipf3	1.51e-07	-0.599588	0.362	0.833	0.00237935	1	Yipf3
Rbm5	1.57e-07	-0.362173	0.106	0.617	0.00247815	1	Rbm5
Smoc1	1.69e-07	-0.495592	0.17	0.673	0.0026718	1	Smoc1
Luzp1	1.7e-07	-0.459252	0.255	0.728	0.00269089	1	Luzp1
Diablo	1.78e-07	-0.266941	0.043	0.494	0.00280823	1	Diablo
Tmsb4x	1.79e-07	0.84506	1	0.988	0.0028235	1	Tmsb4x
Lamtor3	1.79e-07	-0.41647	0.191	0.716	0.00282847	1	Lamtor3
Phlda1	1.8e-07	-1.05874	0.447	0.821	0.00284733	1	Phlda1
Agpat2	1.82e-07	-0.358295	0.17	0.667	0.00287333	1	Agpat2
Slc38a2	1.86e-07	-0.705547	0.426	0.901	0.00293853	1	Slc38a2
Nfkbia	1.86e-07	-0.738239	0.277	0.71	0.0029427	1	Nfkbia
Slc20a1	1.9e-07	-0.431554	0.17	0.685	0.00299588	1	Slc20a1
Pcyox1	1.93e-07	-0.314647	0.106	0.586	0.0030429	1	Pcyox1
Kdm6a	2.02e-07	-0.468644	0.17	0.704	0.00319179	1	Kdm6a
Pja2	2.07e-07	-0.516562	0.191	0.704	0.00326173	1	Pja2
Rplp1	2.23e-07	0.439477	1	1	0.00352211	1	Rplp1
Ier5	2.26e-07	-0.650154	0.149	0.617	0.00356292	1	Ier5
Nfat5	2.26e-07	-0.558907	0.234	0.759	0.00356522	1	Nfat5
S100a11	2.33e-07	0.71036	1	0.975	0.00368027	1	S100a11
Ext1	2.41e-07	-0.442196	0.234	0.728	0.0038114	1	Ext1
Cpne3	2.43e-07	-0.425097	0.191	0.667	0.00383702	1	Cpne3
Brwd1	2.5e-07	-0.427775	0.128	0.611	0.00394304	1	Brwd1
Son	2.5e-07	-0.697291	0.532	0.963	0.00394504	1	Son
Mepce	2.61e-07	-0.404611	0.106	0.556	0.00412159	1	Mepce
Unc50	2.71e-07	-0.404979	0.128	0.574	0.0042775	1	Unc50
Supt6	2.71e-07	-0.469397	0.255	0.759	0.00428356	1	Supt6
Cdc26	2.8e-07	-0.440026	0.234	0.728	0.00442974	1	Cdc26
Luc7l	2.88e-07	-0.444588	0.234	0.802	0.0045469	1	Luc7l
Ctdspl	3.05e-07	-0.356126	0.106	0.58	0.00481386	1	Ctdspl
Slc25a13	3.06e-07	-0.356208	0.191	0.704	0.00483774	1	Slc25a13
Foxg1	3.1e-07	-0.412374	0.17	0.636	0.00489938	1	Foxg1
Mrpl3	3.35e-07	-0.354911	0.128	0.605	0.00529169	1	Mrpl3
Sgms2	3.36e-07	-0.566912	0.234	0.679	0.00530968	1	Sgms2
Ist1	3.52e-07	-0.460419	0.255	0.747	0.00555366	1	Ist1
Skil	3.67e-07	-0.439773	0.255	0.728	0.00579369	1	Skil
Gata6	4.07e-07	-0.562373	0.34	0.772	0.00642689	1	Gata6
Rab5a	4.09e-07	-0.513999	0.426	0.846	0.00645729	1	Rab5a
Pgp	4.17e-07	-0.748243	0.404	0.809	0.00658813	1	Pgp
Bbx	4.18e-07	-0.353924	0.149	0.642	0.00659636	1	Bbx
Ubn2	4.47e-07	-0.486716	0.277	0.747	0.00706028	1	Ubn2
Tmem259	4.5e-07	-0.367864	0.191	0.685	0.00711388	1	Tmem259
Carnmt1	4.65e-07	-0.402242	0.255	0.747	0.00734925	1	Carnmt1
Ccnd3	4.7e-07	-0.326531	0.17	0.679	0.00742782	1	Ccnd3
Sidt2	4.7e-07	-0.408967	0.128	0.611	0.00742953	1	Sidt2
Ints6	4.75e-07	-0.39914	0.064	0.494	0.0075021	1	Ints6
Iffo2	4.92e-07	-0.293526	0.106	0.531	0.00776923	1	Iffo2
Atp5md	4.95e-07	0.50312	0.979	0.975	0.00781062	1	Atp5md
Ppp1r14b	4.98e-07	0.731103	0.979	0.901	0.00786883	1	Ppp1r14b
Preb	5.07e-07	-0.489519	0.277	0.772	0.00800394	1	Preb
Thap3	5.18e-07	-0.388138	0.064	0.5	0.00818059	1	Thap3
Foxp1	5.28e-07	-0.546098	0.553	0.92	0.00833683	1	Foxp1
Cdkn1a	5.3e-07	-0.574737	0.085	0.506	0.0083668	1	Cdkn1a
Ssh2	5.36e-07	-0.345495	0.106	0.549	0.00846761	1	Ssh2
Cxxc1	5.47e-07	-0.413884	0.128	0.599	0.00864091	1	Cxxc1
Glyr1	5.71e-07	-0.254197	0.17	0.691	0.00902269	1	Glyr1
Foxn3	5.85e-07	-0.553077	0.319	0.747	0.0092318	1	Foxn3
Sh2b1	5.91e-07	-0.275232	0	0.389	0.00933663	1	Sh2b1
Muc13	5.91e-07	-0.868185	0	0.389	0.00933663	1	Muc13
Zfhx4	6.04e-07	-0.520385	0.149	0.593	0.00954044	1	Zfhx4
Rnf19a	6.26e-07	-0.456682	0.106	0.549	0.00989299	1	Rnf19a
Larp1	6.29e-07	-0.384712	0.255	0.772	0.00994059	1	Larp1
Maz	6.33e-07	-0.327544	0.128	0.568	0.00999051	1	Maz
Akap8l	6.37e-07	-0.493959	0.17	0.642	0.0100554	1	Akap8l
Slc4a4	6.42e-07	-0.594621	0.298	0.753	0.0101432	1	Slc4a4
Pim1	6.46e-07	-0.513813	0.106	0.549	0.0102046	1	Pim1
9130008F23Rik	6.75e-07	-0.393272	0.149	0.654	0.0106608	1	9130008F23Rik
Tuft1	6.77e-07	-0.372884	0.106	0.549	0.0106898	1	Tuft1
Ogt	6.87e-07	-0.400347	0.128	0.611	0.0108581	1	Ogt
Jagn1	7.64e-07	-0.440884	0.277	0.716	0.0120646	1	Jagn1
Ptpn1	7.73e-07	-0.336585	0.17	0.66	0.0122045	1	Ptpn1
Onecut2	7.92e-07	-0.909091	0.511	0.944	0.0125134	1	Onecut2
Nav1	8.35e-07	-0.304154	0.043	0.457	0.0131947	1	Nav1
Abhd16a	8.81e-07	-0.362195	0.191	0.679	0.0139194	1	Abhd16a
Aqp1	8.82e-07	-0.736232	0.213	0.648	0.0139316	1	Aqp1
Tcf4	8.88e-07	-0.474161	0.234	0.691	0.0140201	1	Tcf4
Rps19bp1	8.97e-07	-0.399237	0.213	0.691	0.0141657	1	Rps19bp1
Xrn1	9e-07	-0.256004	0.128	0.593	0.0142154	1	Xrn1
Sgms1	9.47e-07	-0.36745	0.17	0.617	0.0149565	1	Sgms1
Chd8	9.49e-07	-0.379532	0.234	0.716	0.0149821	1	Chd8
Sde2	9.49e-07	-0.266687	0.149	0.605	0.0149859	1	Sde2
Elf3	9.53e-07	-0.849067	0.255	0.698	0.0150505	1	Elf3
Map3k2	9.55e-07	-0.372361	0.255	0.722	0.0150847	1	Map3k2
Ddit3	9.64e-07	-0.589167	0.106	0.549	0.0152231	1	Ddit3
Cpt1a	9.68e-07	-0.352127	0.191	0.685	0.0152899	1	Cpt1a
Golm1	9.75e-07	-0.356828	0.234	0.71	0.0154053	1	Golm1
Taok3	9.92e-07	-0.284218	0.17	0.642	0.0156754	1	Taok3
Arl14	9.98e-07	-0.439226	0.085	0.531	0.0157679	1	Arl14
Svil	1.01e-06	-0.320074	0.043	0.444	0.0159571	1	Svil
Plpp3	1.02e-06	-0.273549	0	0.377	0.0160524	1	Plpp3
Meis2	1.02e-06	-0.519404	0.468	0.901	0.0160909	1	Meis2
Vps36	1.06e-06	-0.442637	0.362	0.79	0.0167737	1	Vps36
Tjp1	1.08e-06	-0.33939	0.17	0.617	0.0170835	1	Tjp1
Pura	1.11e-06	-0.622298	0.426	0.895	0.0174729	1	Pura
Wsb1	1.13e-06	-0.299958	0.277	0.759	0.0178526	1	Wsb1
Acin1	1.13e-06	-0.41507	0.319	0.821	0.0178626	1	Acin1
Slc39a7	1.14e-06	-0.479011	0.319	0.802	0.0179967	1	Slc39a7
Ythdc1	1.24e-06	-0.287996	0.383	0.846	0.019514	1	Ythdc1
Tiparp	1.24e-06	-0.4445	0.17	0.605	0.0196618	1	Tiparp
Aldh7a1	1.25e-06	-0.271583	0.128	0.586	0.0197082	1	Aldh7a1
Glb1	1.26e-06	-0.325952	0.128	0.562	0.0199375	1	Glb1
Dmbt1	1.31e-06	-1.32529	0.255	0.654	0.0207303	1	Dmbt1
Mtmr12	1.33e-06	-0.251285	0	0.37	0.0209739	1	Mtmr12
Mink1	1.36e-06	-0.38662	0.213	0.691	0.0215067	1	Mink1
Dnajc25	1.37e-06	-0.264366	0.085	0.512	0.0215768	1	Dnajc25
Ugt2b34	1.37e-06	-0.928539	0.404	0.84	0.0216589	1	Ugt2b34
Laptm4b	1.38e-06	-0.694859	0.447	0.895	0.0218315	1	Laptm4b
Erbb2	1.42e-06	-0.384239	0.128	0.58	0.0224658	1	Erbb2
Klf13	1.49e-06	-0.418794	0.298	0.741	0.023585	1	Klf13
Atp11b	1.5e-06	-0.296594	0.106	0.549	0.0236178	1	Atp11b
Kcnq1ot1	1.55e-06	-0.465315	0.149	0.611	0.0244954	1	Kcnq1ot1
Rpl27	1.58e-06	0.53324	1	0.988	0.0249334	1	Rpl27
Sash1	1.58e-06	-0.405996	0.149	0.617	0.0249357	1	Sash1
Cep192	1.59e-06	-0.252619	0.021	0.407	0.0251005	1	Cep192
Rab3ip	1.59e-06	-0.264713	0.106	0.531	0.0251192	1	Rab3ip
Btbd7	1.62e-06	-0.323119	0.213	0.698	0.0255979	1	Btbd7
2024-03-07	1.64e-06	-0.409205	0.319	0.809	0.0259345	1	2024-03-07
Slc6a6	1.71e-06	-0.704386	0.574	0.926	0.0270137	1	Slc6a6
Spry2	1.73e-06	-0.250022	0	0.364	0.0273407	1	Spry2
Nisch	1.75e-06	-0.665035	0.426	0.901	0.0275804	1	Nisch
Cebpb	1.75e-06	-0.868491	0.383	0.741	0.0276064	1	Cebpb
Zbtb20	1.77e-06	-0.700859	0.426	0.883	0.0278797	1	Zbtb20
Mef2a	1.83e-06	-0.316997	0.191	0.63	0.0288858	1	Mef2a
Aim2	1.84e-06	-0.401751	0.277	0.722	0.0291038	1	Aim2
Midn	1.87e-06	-0.291088	0.234	0.698	0.0295524	1	Midn
Pdpk1	1.87e-06	-0.297481	0.213	0.673	0.0296054	1	Pdpk1
Atl3	1.88e-06	-0.353413	0.17	0.63	0.0297568	1	Atl3
Med30	1.9e-06	-0.302583	0.277	0.741	0.0300481	1	Med30
Ier3	1.94e-06	-1.07424	0.596	0.895	0.0306128	1	Ier3
Zfp36l1	1.95e-06	-0.588059	0.277	0.722	0.0307761	1	Zfp36l1
Mob4	1.95e-06	-0.28558	0.298	0.772	0.0308238	1	Mob4
2510002D24Rik	1.95e-06	-0.406857	0.298	0.765	0.0308467	1	2510002D24Rik
Ttc7	1.98e-06	-0.394447	0.17	0.611	0.031215	1	Ttc7
Gabpb2	2.01e-06	-0.269824	0.043	0.426	0.0317128	1	Gabpb2
Tfeb	2.02e-06	-0.309279	0.021	0.389	0.0319014	1	Tfeb
Id3	2.06e-06	-0.588752	0.106	0.494	0.0324917	1	Id3
Stk17b	2.07e-06	-0.373708	0.106	0.525	0.0327138	1	Stk17b
Iars2	2.12e-06	-0.299641	0.128	0.537	0.0334531	1	Iars2
Muc3a	2.18e-06	-0.904678	0.043	0.42	0.0343759	1	Muc3a
Ap1g1	2.19e-06	-0.298932	0.213	0.66	0.0346255	1	Ap1g1
C3	2.29e-06	-0.605792	0.085	0.494	0.0361662	1	C3
Relch	2.37e-06	-0.404896	0.106	0.525	0.0374258	1	Relch
Adar	2.41e-06	-0.286791	0.085	0.488	0.0381226	1	Adar
Tmem30a	2.42e-06	-0.404295	0.213	0.66	0.038216	1	Tmem30a
Slbp	2.44e-06	-0.317484	0.298	0.722	0.0385901	1	Slbp
Nipal1	2.47e-06	-0.628877	0.383	0.809	0.0390305	1	Nipal1
Gfpt1	2.49e-06	-0.556162	0.34	0.815	0.039272	1	Gfpt1
Kmt2b	2.58e-06	-0.287216	0.085	0.488	0.040822	1	Kmt2b
Nrp1	2.65e-06	-0.551833	0.085	0.506	0.0419208	1	Nrp1
Ccnl2	2.67e-06	-0.45276	0.255	0.747	0.0421652	1	Ccnl2
Scaf11	2.69e-06	-0.471739	0.383	0.858	0.0424271	1	Scaf11
Parn	2.71e-06	-0.312102	0.17	0.636	0.0427477	1	Parn
Retreg2	2.78e-06	-0.395905	0.17	0.605	0.0439354	1	Retreg2
Pkdcc	2.79e-06	-0.445058	0.085	0.494	0.0440379	1	Pkdcc
Mrps7	2.79e-06	-0.417372	0.404	0.815	0.0440882	1	Mrps7
Zfp36l2	2.8e-06	-0.831201	0.638	0.932	0.0442753	1	Zfp36l2
Elf2	2.82e-06	-0.336566	0.149	0.599	0.0445733	1	Elf2
Vps37b	2.85e-06	-0.484252	0.277	0.735	0.0450441	1	Vps37b
Enpp4	2.88e-06	-0.253989	0.064	0.451	0.045555	1	Enpp4
Igf2bp2	2.89e-06	-0.290302	0.191	0.623	0.0456319	1	Igf2bp2
Aplp2	2.91e-06	-0.597669	0.298	0.772	0.0458895	1	Aplp2
Atf4	2.96e-06	-0.615907	0.532	0.858	0.04672	1	Atf4
Ppp1r10	2.96e-06	-0.294852	0.191	0.679	0.0467242	1	Ppp1r10
Slf2	2.99e-06	-0.347512	0.043	0.426	0.0472324	1	Slf2
Chd2	3.04e-06	-0.362693	0.213	0.691	0.0479382	1	Chd2
Ankrd12	3.04e-06	-0.472108	0.277	0.741	0.0480257	1	Ankrd12
Ahcyl2	3.06e-06	-0.449784	0.255	0.685	0.0483864	1	Ahcyl2
Efnb1	3.09e-06	-0.269037	0.043	0.42	0.048846	1	Efnb1
Ppia	3.1e-06	0.533933	1	0.988	0.0489722	1	Ppia
Tbc1d20	3.13e-06	-0.325101	0.191	0.667	0.0495085	1	Tbc1d20
Atp1b1	3.16e-06	-0.875269	0.362	0.747	0.0498444	1	Atp1b1
Plk3	3.16e-06	-0.352059	0.106	0.531	0.0498539	1	Plk3
Ddx27	3.16e-06	-0.326408	0.298	0.753	0.0498724	1	Ddx27
Rara	3.17e-06	-0.285549	0.128	0.574	0.0500526	1	Rara
Sqstm1	3.2e-06	-0.786219	0.574	0.895	0.0504818	1	Sqstm1
Sox9	3.2e-06	-0.61954	0.234	0.679	0.0505088	1	Sox9
Hspa5	3.22e-06	-0.610285	0.66	0.957	0.0508789	1	Hspa5
Kdm2a	3.25e-06	-0.519827	0.34	0.802	0.0513605	1	Kdm2a
Dleu2	3.36e-06	-0.426425	0.106	0.506	0.0529965	1	Dleu2
Dnajc4	3.36e-06	-0.286171	0.191	0.667	0.0530721	1	Dnajc4
Tmem192	3.45e-06	-0.388628	0.277	0.691	0.0545248	1	Tmem192
Dgkz	3.47e-06	-0.269514	0.128	0.543	0.0548136	1	Dgkz
Prap1	3.48e-06	-2.21931	0.234	0.648	0.0549511	1	Prap1
Twsg1	3.49e-06	-0.364571	0.255	0.667	0.0550466	1	Twsg1
Cfl1	3.52e-06	0.683818	0.979	0.957	0.0555262	1	Cfl1
Kctd20	3.53e-06	-0.295839	0.17	0.599	0.0557807	1	Kctd20
Irs2	3.54e-06	-0.322839	0.064	0.463	0.0558591	1	Irs2
Fgd4	3.56e-06	-0.394542	0.191	0.63	0.0562361	1	Fgd4
Neu1	3.58e-06	-0.279776	0.404	0.852	0.0566211	1	Neu1
Sema4g	3.59e-06	-0.659559	0.234	0.667	0.056728	1	Sema4g
Ube2h	3.61e-06	-0.444337	0.404	0.833	0.0570713	1	Ube2h
Herpud1	3.66e-06	-0.818839	0.468	0.907	0.0578653	1	Herpud1
Plxnb2	3.74e-06	-0.471248	0.319	0.79	0.0591338	1	Plxnb2
Fat1	3.85e-06	-0.520972	0.362	0.796	0.0607508	1	Fat1
Metrnl	3.88e-06	-0.263252	0.085	0.481	0.0612822	1	Metrnl
Bcl9	3.92e-06	-0.301435	0.043	0.407	0.0619135	1	Bcl9
Myo15b	3.92e-06	-0.740426	0.362	0.796	0.061983	1	Myo15b
Tmc6	3.95e-06	-0.333993	0.085	0.5	0.0624617	1	Tmc6
Cbl	3.96e-06	-0.289229	0.128	0.562	0.0625987	1	Cbl
Snx1	3.97e-06	-0.378721	0.085	0.488	0.0626921	1	Snx1
Gpatch8	3.97e-06	-0.459126	0.34	0.747	0.0627672	1	Gpatch8
Eef1g	4.01e-06	0.643761	0.979	0.944	0.0633341	1	Eef1g
Surf1	4.01e-06	-0.290627	0.064	0.438	0.0633658	1	Surf1
Sem1	4.07e-06	0.637359	0.979	0.969	0.0642349	1	Sem1
Acadm	4.07e-06	-0.6067	0.511	0.864	0.0643266	1	Acadm
Cdkn1b	4.19e-06	-0.396352	0.149	0.568	0.0661714	1	Cdkn1b
Zfp326	4.22e-06	-0.294235	0.191	0.648	0.0665833	1	Zfp326
Plekhg3	4.31e-06	-0.322649	0.149	0.568	0.0680811	1	Plekhg3
Atl2	4.41e-06	-0.315498	0.085	0.488	0.0695785	1	Atl2
Limk2	4.53e-06	-0.434199	0.277	0.735	0.0714838	1	Limk2
Brd1	4.55e-06	-0.446566	0.277	0.673	0.0718655	1	Brd1
Gtpbp2	4.57e-06	-0.295613	0.128	0.562	0.0722166	1	Gtpbp2
Rsrp1	4.73e-06	-0.549668	0.298	0.747	0.0747349	1	Rsrp1
Mkln1	4.73e-06	-0.430047	0.362	0.827	0.0747809	1	Mkln1
Yap1	4.85e-06	-0.34861	0.17	0.586	0.0765641	1	Yap1
Rapgef6	4.86e-06	-0.29892	0.191	0.642	0.0768094	1	Rapgef6
Pik3ca	5e-06	-0.267618	0.085	0.481	0.0789566	1	Pik3ca
Luc7l2	5e-06	-0.805583	0.617	0.988	0.0790156	1	Luc7l2
Baz2a	5.03e-06	-0.339015	0.106	0.512	0.0794287	1	Baz2a
Eif2a	5.06e-06	-0.265979	0.277	0.747	0.0798439	1	Eif2a
Slc26a2	5.06e-06	-0.806825	0.447	0.796	0.0799438	1	Slc26a2
Tsc22d4	5.13e-06	-0.414566	0.298	0.753	0.0809868	1	Tsc22d4
Zfhx3	5.19e-06	-0.439416	0.213	0.617	0.0820185	1	Zfhx3
Atg2a	5.24e-06	-0.288712	0.064	0.451	0.082784	1	Atg2a
Mcl1	5.31e-06	-0.575854	0.489	0.809	0.0838154	1	Mcl1
Pxn	5.36e-06	-0.349617	0.17	0.58	0.0846521	1	Pxn
Pigk	5.37e-06	-0.293654	0.149	0.574	0.0848222	1	Pigk
Adipor2	5.38e-06	-0.5806	0.404	0.858	0.0850272	1	Adipor2
Nsd3	5.4e-06	-0.342193	0.234	0.698	0.085354	1	Nsd3
Vil1	5.46e-06	-0.408588	0.128	0.519	0.0863074	1	Vil1
Zfp800	5.49e-06	-0.291092	0.106	0.512	0.0866563	1	Zfp800
Scyl1	5.53e-06	-0.359464	0.234	0.679	0.0872759	1	Scyl1
Nrip1	5.54e-06	-0.357932	0.383	0.846	0.0875469	1	Nrip1
Rpl38	5.68e-06	0.396402	1	1	0.0896879	1	Rpl38
R3hdm1	5.78e-06	-0.271769	0.191	0.648	0.0912988	1	R3hdm1
Stx3	5.8e-06	-0.33358	0.149	0.568	0.0915968	1	Stx3
Tnrc18	5.8e-06	-0.350419	0.149	0.568	0.0915968	1	Tnrc18
Nme1	5.87e-06	0.687501	0.979	0.87	0.0926904	1	Nme1
Snrnp40	6.17e-06	-0.297482	0.149	0.562	0.0974446	1	Snrnp40
Pnrc1	6.18e-06	-0.461717	0.383	0.833	0.0976468	1	Pnrc1
Tgoln1	6.28e-06	-0.565168	0.426	0.846	0.0991747	1	Tgoln1
Cdk5rap3	6.35e-06	-0.466937	0.277	0.698	0.100215	1	Cdk5rap3
Tec	6.51e-06	-0.361258	0.085	0.469	0.102807	1	Tec
Eif4ebp2	6.58e-06	-0.319177	0.191	0.611	0.103951	1	Eif4ebp2
Pdx1	6.67e-06	-0.347092	0.149	0.568	0.105359	1	Pdx1
Ptpn11	6.71e-06	-0.282706	0.213	0.642	0.10602	1	Ptpn11
Zfp618	6.81e-06	-0.401454	0.17	0.599	0.107485	1	Zfp618
Rsbn1l	6.95e-06	-0.318085	0.298	0.735	0.109691	1	Rsbn1l
Hk2	6.95e-06	-0.854303	0.34	0.747	0.109752	1	Hk2
Bcar1	6.95e-06	-0.282407	0.213	0.673	0.109778	1	Bcar1
Ttc19	7.05e-06	-0.511506	0.298	0.747	0.111299	1	Ttc19
Ecpas	7.15e-06	-0.271491	0.149	0.562	0.112864	1	Ecpas
Gdpd1	7.16e-06	-0.484795	0.213	0.63	0.113099	1	Gdpd1
Cdhr5	7.17e-06	-0.719093	0.255	0.648	0.113284	1	Cdhr5
Ddx18	7.25e-06	-0.303796	0.191	0.599	0.114461	1	Ddx18
Wls	7.25e-06	-0.479612	0.383	0.821	0.114509	1	Wls
Atpsckmt	7.25e-06	-0.271341	0.128	0.537	0.114582	1	Atpsckmt
Grtp1	7.37e-06	-0.521111	0.106	0.494	0.116329	1	Grtp1
Stk38l	7.44e-06	-0.263734	0.085	0.481	0.11743	1	Stk38l
Zcchc7	7.48e-06	-0.441433	0.213	0.685	0.118065	1	Zcchc7
Magi1	7.48e-06	-0.34907	0.213	0.648	0.118154	1	Magi1
Rack1	7.54e-06	0.426544	1	0.994	0.119142	1	Rack1
Neurl3	7.57e-06	-0.426735	0.128	0.537	0.119533	1	Neurl3
Arid4b	7.58e-06	-0.315408	0.255	0.71	0.119743	1	Arid4b
Gigyf1	7.75e-06	-0.620824	0.277	0.698	0.122329	1	Gigyf1
Wdr26	7.78e-06	-0.36176	0.34	0.765	0.12282	1	Wdr26
Egln2	8.02e-06	-0.347204	0.298	0.728	0.126591	1	Egln2
Rps6ka1	8.08e-06	-0.335418	0.234	0.673	0.127578	1	Rps6ka1
Fermt1	8.15e-06	-0.467531	0.426	0.809	0.128673	1	Fermt1
Tshz2	8.22e-06	-0.355712	0.085	0.444	0.129754	1	Tshz2
Utp14b	8.27e-06	-0.349086	0.021	0.364	0.13057	1	Utp14b
Ahr	8.49e-06	-0.297163	0.064	0.426	0.134091	1	Ahr
Tent4b	8.54e-06	-0.26958	0.085	0.475	0.134938	1	Tent4b
Ankrd17	8.54e-06	-0.505102	0.426	0.877	0.134952	1	Ankrd17
Hs3st1	9e-06	-0.430855	0.234	0.654	0.142209	1	Hs3st1
Safb	9.04e-06	-0.394094	0.319	0.735	0.142707	1	Safb
Rffl	9.08e-06	-0.257374	0.085	0.457	0.143335	1	Rffl
Zfp703	9.08e-06	-0.444834	0.128	0.525	0.143401	1	Zfp703
Ddx47	9.21e-06	-0.299827	0.255	0.691	0.145427	1	Ddx47
Dock4	9.21e-06	-0.432383	0.106	0.5	0.145459	1	Dock4
Cpq	9.23e-06	-0.280538	0.043	0.395	0.145826	1	Cpq
Rbm39	9.24e-06	-0.591007	0.596	0.975	0.14601	1	Rbm39
Lnpep	9.33e-06	-0.371538	0.34	0.765	0.14733	1	Lnpep
Cant1	9.49e-06	-0.422508	0.234	0.679	0.149922	1	Cant1
Fryl	9.71e-06	-0.504405	0.319	0.741	0.153307	1	Fryl
Tug1	1.02e-05	-0.264637	0.213	0.642	0.160731	1	Tug1
Far1	1.04e-05	-0.33282	0.298	0.741	0.164627	1	Far1
Setd5	1.07e-05	-0.339308	0.298	0.753	0.168853	1	Setd5
Dnajc3	1.08e-05	-0.345652	0.234	0.691	0.170227	1	Dnajc3
Ptpn12	1.09e-05	-0.364968	0.234	0.673	0.171802	1	Ptpn12
Atxn7l3b	1.1e-05	-0.359296	0.447	0.84	0.173619	1	Atxn7l3b
Pvr	1.13e-05	-0.312565	0.128	0.519	0.177885	1	Pvr
Crebbp	1.15e-05	-0.38801	0.34	0.765	0.181059	1	Crebbp
Zdhhc4	1.16e-05	-0.259988	0.128	0.543	0.182571	1	Zdhhc4
Pfn1	1.16e-05	0.705102	1	0.981	0.183518	1	Pfn1
Lrp1	1.2e-05	-0.418542	0.106	0.506	0.188806	1	Lrp1
Arcn1	1.21e-05	-0.364848	0.319	0.802	0.19034	1	Arcn1
Nt5c3b	1.21e-05	-0.315593	0.17	0.568	0.191537	1	Nt5c3b
Kdm5b	1.22e-05	-0.390929	0.255	0.667	0.192047	1	Kdm5b
Gm12840	1.23e-05	-0.750211	0.17	0.543	0.1941	1	Gm12840
Vars2	1.23e-05	-0.325886	0.106	0.506	0.19418	1	Vars2
Tbl1x	1.23e-05	-0.367858	0.255	0.71	0.194353	1	Tbl1x
Gprc5a	1.24e-05	-0.494781	0.319	0.802	0.195253	1	Gprc5a
Efna1	1.24e-05	-0.341713	0.106	0.488	0.195642	1	Efna1
Mia3	1.24e-05	-0.290072	0.234	0.691	0.1965	1	Mia3
Fam122a	1.27e-05	-0.274984	0.149	0.58	0.200356	1	Fam122a
Man1a	1.28e-05	-0.26773	0.106	0.494	0.202874	1	Man1a
Tob2	1.29e-05	-0.250196	0.064	0.414	0.204193	1	Tob2
Zc3h7a	1.29e-05	-0.456535	0.277	0.685	0.204262	1	Zc3h7a
Fam13a	1.33e-05	-0.332388	0	0.315	0.210313	1	Fam13a
Zfp292	1.36e-05	-0.486099	0.298	0.722	0.215167	1	Zfp292
Lrrc45	1.37e-05	-0.334021	0.043	0.395	0.216982	1	Lrrc45
Slc25a51	1.39e-05	-0.264993	0.149	0.519	0.219232	1	Slc25a51
Mindy2	1.44e-05	-0.344607	0.085	0.438	0.226759	1	Mindy2
Gclc	1.48e-05	-0.358647	0.468	0.938	0.233618	1	Gclc
Atg101	1.48e-05	-0.263645	0.17	0.593	0.233847	1	Atg101
Nme2	1.48e-05	0.538202	0.979	0.969	0.23419	1	Nme2
Cir1	1.5e-05	-0.361254	0.255	0.685	0.23709	1	Cir1
Kat6a	1.52e-05	-0.289085	0.106	0.481	0.23958	1	Kat6a
Sec62	1.53e-05	-0.4082	0.553	0.889	0.241237	1	Sec62
Ubn1	1.56e-05	-0.254382	0.191	0.611	0.245719	1	Ubn1
Fbxo33	1.57e-05	-0.284045	0.085	0.457	0.248448	1	Fbxo33
Trip10	1.57e-05	-0.302099	0.106	0.488	0.248526	1	Trip10
Trim2	1.58e-05	-0.422691	0.17	0.58	0.249125	1	Trim2
Foxa2	1.58e-05	-0.332307	0.191	0.586	0.249923	1	Foxa2
Nfe2l2	1.59e-05	-0.327105	0.383	0.802	0.251742	1	Nfe2l2
Gm20186	1.63e-05	-0.760319	0.213	0.599	0.257884	1	Gm20186
Rsrc2	1.67e-05	-0.292156	0.298	0.753	0.264081	1	Rsrc2
Ppp3ca	1.69e-05	-0.404653	0.34	0.809	0.266397	1	Ppp3ca
Pik3r1	1.73e-05	-0.265449	0.064	0.426	0.273075	1	Pik3r1
Atxn7	1.79e-05	-0.275867	0.064	0.42	0.282164	1	Atxn7
Nfib	1.8e-05	-0.448934	0.383	0.759	0.284933	1	Nfib
Arfgef1	1.81e-05	-0.355497	0.277	0.673	0.285613	1	Arfgef1
Bche	1.81e-05	-0.443335	0.085	0.426	0.285852	1	Bche
Tmem131l	1.83e-05	-0.288963	0.064	0.426	0.289447	1	Tmem131l
Csrnp1	1.86e-05	-0.272611	0.085	0.432	0.294361	1	Csrnp1
Coq9	1.88e-05	-0.257778	0.128	0.537	0.297218	1	Coq9
Sugp1	1.89e-05	-0.274441	0.064	0.42	0.29913	1	Sugp1
Mical2	1.91e-05	-0.327504	0.128	0.506	0.301606	1	Mical2
2900097C17Rik	1.91e-05	-0.496382	0.34	0.753	0.302271	1	2900097C17Rik
Larp4	1.92e-05	-0.286251	0.213	0.617	0.302834	1	Larp4
Srrm1	1.94e-05	-0.40052	0.447	0.87	0.306003	1	Srrm1
mt-Nd3	1.96e-05	-0.749297	0.681	0.951	0.30922	1	mt-Nd3
Chtop	1.96e-05	-0.290779	0.34	0.753	0.309945	1	Chtop
Lpin2	1.96e-05	-0.345338	0.319	0.759	0.309945	1	Lpin2
Calml4	1.99e-05	-0.577755	0.277	0.704	0.314142	1	Calml4
Pofut1	2e-05	-0.270212	0.106	0.457	0.316384	1	Pofut1
Edem2	2.01e-05	-0.346871	0.298	0.753	0.316979	1	Edem2
Cyp2s1	2.02e-05	-0.296614	0.106	0.488	0.319259	1	Cyp2s1
Pbxip1	2.03e-05	-0.359911	0.191	0.599	0.320751	1	Pbxip1
Kdm6b	2.04e-05	-0.432053	0.234	0.605	0.322404	1	Kdm6b
Slc40a1	2.08e-05	-0.594562	0.255	0.667	0.328176	1	Slc40a1
Csnk1g1	2.08e-05	-0.297405	0.149	0.531	0.328843	1	Csnk1g1
Gm26917	2.12e-05	-1.64808	0.298	0.722	0.335572	1	Gm26917
Rbm26	2.13e-05	-0.37524	0.213	0.605	0.336373	1	Rbm26
Man1a2	2.13e-05	-0.436347	0.277	0.673	0.337095	1	Man1a2
Ppp2r2d	2.16e-05	-0.305892	0.277	0.66	0.34096	1	Ppp2r2d
Rps23	2.16e-05	0.416109	1	0.988	0.341223	1	Rps23
Kif23	2.17e-05	-0.373524	0.191	0.599	0.342373	1	Kif23
Tex10	2.18e-05	-0.320917	0.128	0.519	0.344064	1	Tex10
Tcim	2.24e-05	-0.917011	0.383	0.716	0.353195	1	Tcim
Rexo1	2.27e-05	-0.336599	0.128	0.5	0.359221	1	Rexo1
Zfp638	2.31e-05	-0.291766	0.255	0.716	0.364287	1	Zfp638
Cul7	2.32e-05	-0.431764	0.234	0.623	0.366069	1	Cul7
Nfkbiz	2.35e-05	-0.549806	0.319	0.735	0.371276	1	Nfkbiz
Gstt3	2.37e-05	-0.261725	0.064	0.407	0.373634	1	Gstt3
Rp9	2.37e-05	-0.470339	0.447	0.827	0.374553	1	Rp9
2610528A11Rik	2.38e-05	-1.29612	0.213	0.58	0.375688	1	2610528A11Rik
Marf1	2.4e-05	-0.310948	0.191	0.605	0.379063	1	Marf1
Hdac4	2.44e-05	-0.25354	0.085	0.438	0.385492	1	Hdac4
Sfswap	2.45e-05	-0.404079	0.255	0.667	0.387081	1	Sfswap
Hif1an	2.47e-05	-0.263743	0.106	0.481	0.389781	1	Hif1an
Runx1	2.48e-05	-0.404361	0.298	0.698	0.391601	1	Runx1
Lrrc41	2.49e-05	-0.253135	0.149	0.556	0.393286	1	Lrrc41
Arid5b	2.51e-05	-0.304091	0.234	0.66	0.395645	1	Arid5b
Hint1	2.53e-05	0.48729	1	0.975	0.39973	1	Hint1
Rtf2	2.53e-05	-0.399132	0.34	0.71	0.399815	1	Rtf2
Brd4	2.55e-05	-0.490314	0.553	0.932	0.403369	1	Brd4
Ube2q1	2.56e-05	-0.300856	0.298	0.753	0.404194	1	Ube2q1
Man2a1	2.56e-05	-0.376954	0.255	0.673	0.404872	1	Man2a1
Rai1	2.62e-05	-0.479586	0.064	0.407	0.413598	1	Rai1
Swt1	2.63e-05	-0.314155	0.149	0.519	0.414997	1	Swt1
Slc4a7	2.65e-05	-0.496341	0.447	0.846	0.418698	1	Slc4a7
Rasa2	2.66e-05	-0.289807	0.298	0.716	0.419721	1	Rasa2
Larp4b	2.67e-05	-0.316632	0.34	0.759	0.421795	1	Larp4b
Prrc2a	2.68e-05	-0.320765	0.362	0.778	0.423056	1	Prrc2a
Txndc11	2.68e-05	-0.408371	0.234	0.63	0.423938	1	Txndc11
Trim24	2.69e-05	-0.558171	0.34	0.704	0.424975	1	Trim24
Hjurp	2.71e-05	-0.341021	0.191	0.593	0.427418	1	Hjurp
Pkn2	2.73e-05	-0.520713	0.447	0.84	0.430742	1	Pkn2
Hnrnpul1	2.74e-05	-0.27717	0.213	0.623	0.432161	1	Hnrnpul1
Tet3	2.74e-05	-0.362689	0.191	0.58	0.433333	1	Tet3
Oat	2.75e-05	-0.297083	0.191	0.617	0.433734	1	Oat
Lrp10	2.75e-05	-0.483611	0.34	0.79	0.43409	1	Lrp10
Entpd6	2.76e-05	-0.322998	0	0.296	0.436368	1	Entpd6
Ro60	2.78e-05	-0.250438	0.085	0.432	0.438893	1	Ro60
Itm2c	2.85e-05	-0.370586	0.277	0.673	0.450505	1	Itm2c
Adgrg2	2.92e-05	-0.254981	0.085	0.457	0.4617	1	Adgrg2
Ankrd11	2.94e-05	-0.415405	0.511	0.907	0.464458	1	Ankrd11
Ube2k	2.94e-05	-0.465654	0.447	0.833	0.465053	1	Ube2k
Selenbp1	2.97e-05	-0.292668	0.128	0.481	0.468582	1	Selenbp1
2810013P06Rik	3.01e-05	-0.290942	0.149	0.537	0.475471	1	2810013P06Rik
Hes1	3.09e-05	-1.22599	0.34	0.679	0.488494	1	Hes1
Cab39	3.12e-05	-0.254736	0.191	0.586	0.492941	1	Cab39
Erich1	3.16e-05	-0.265929	0.17	0.593	0.499313	1	Erich1
Ptprf	3.18e-05	-0.341551	0.106	0.451	0.501693	1	Ptprf
Srek1	3.25e-05	-0.280474	0.213	0.654	0.512726	1	Srek1
Stap2	3.26e-05	-0.280309	0.128	0.512	0.514671	1	Stap2
Dbp	3.28e-05	-0.609932	0.106	0.469	0.518282	1	Dbp
Cdip1	3.34e-05	-0.463565	0.17	0.531	0.528177	1	Cdip1
Fam234a	3.37e-05	-0.689874	0.404	0.815	0.532099	1	Fam234a
Btg1	3.37e-05	-0.65069	0.489	0.852	0.532521	1	Btg1
Cited2	3.38e-05	-0.490661	0.298	0.716	0.534201	1	Cited2
Sh2d4a	3.51e-05	-0.367366	0.149	0.525	0.554133	1	Sh2d4a
Sema4a	3.52e-05	-0.376741	0.149	0.531	0.555614	1	Sema4a
Ccdc85b	3.56e-05	-0.447168	0.426	0.809	0.561809	1	Ccdc85b
Arl4a	3.57e-05	-0.643868	0.298	0.685	0.564606	1	Arl4a
Pdxdc1	3.58e-05	-0.429545	0.298	0.741	0.564781	1	Pdxdc1
Gem	3.58e-05	-0.40995	0.128	0.488	0.564845	1	Gem
Txn1	3.59e-05	0.716494	0.979	0.907	0.567687	1	Txn1
Tmbim1	3.69e-05	-0.285933	0.277	0.685	0.583502	1	Tmbim1
Reep3	3.7e-05	-0.308246	0.298	0.753	0.584208	1	Reep3
Npepps	3.71e-05	-0.302067	0.362	0.765	0.586146	1	Npepps
Fkbp5	3.75e-05	-0.372177	0.383	0.772	0.591547	1	Fkbp5
Zzef1	3.76e-05	-0.291643	0.17	0.574	0.593135	1	Zzef1
Frk	3.78e-05	-0.31168	0.149	0.531	0.597074	1	Frk
Gucy2c	3.79e-05	-0.524505	0.128	0.475	0.598233	1	Gucy2c
Vps13a	3.8e-05	-0.258785	0.298	0.747	0.599574	1	Vps13a
Fzd5	3.81e-05	-0.273523	0.085	0.432	0.601635	1	Fzd5
Eci1	3.85e-05	-0.301868	0.319	0.71	0.607563	1	Eci1
Prpf4b	3.91e-05	-0.395028	0.34	0.753	0.617872	1	Prpf4b
Cp	3.95e-05	-0.844012	0.085	0.407	0.62428	1	Cp
Chd6	4.02e-05	-0.347082	0.17	0.537	0.634285	1	Chd6
Rpl41	4.04e-05	0.42284	1	0.994	0.638102	1	Rpl41
Csnk1a1	4.06e-05	-0.463872	0.574	0.926	0.640461	1	Csnk1a1
Slc44a3	4.17e-05	-0.398554	0.255	0.642	0.657952	1	Slc44a3
Aig1	4.17e-05	-0.298978	0.255	0.623	0.658663	1	Aig1
Rab14	4.17e-05	-0.367222	0.426	0.815	0.659267	1	Rab14
Rpl13a	4.19e-05	0.402141	1	0.988	0.661168	1	Rpl13a
Bag4	4.24e-05	-0.252225	0.128	0.5	0.67032	1	Bag4
Irx5	4.29e-05	-0.255588	0.191	0.586	0.677922	1	Irx5
Myo18a	4.37e-05	-0.281762	0.277	0.679	0.689872	1	Myo18a
Nrf1	4.39e-05	-0.266212	0.064	0.401	0.693961	1	Nrf1
Cxcl16	4.41e-05	-0.356423	0.213	0.611	0.697092	1	Cxcl16
Rbm6	4.47e-05	-0.335021	0.213	0.617	0.70644	1	Rbm6
Insl6	4.52e-05	-0.286827	0.106	0.457	0.7142	1	Insl6
Gpr108	4.58e-05	-0.313737	0.255	0.691	0.723127	1	Gpr108
Yy1	4.6e-05	-0.459029	0.532	0.864	0.727044	1	Yy1
Itga1	4.65e-05	-0.479553	0.34	0.741	0.735144	1	Itga1
Zfp704	4.66e-05	-0.256532	0.064	0.395	0.735544	1	Zfp704
Zpr1	4.66e-05	-0.252474	0.128	0.525	0.736313	1	Zpr1
Tram1	4.72e-05	-0.307441	0.298	0.704	0.745021	1	Tram1
Ccn1	4.73e-05	-0.906698	0.085	0.401	0.747712	1	Ccn1
Uqcrq	4.76e-05	0.45771	0.957	0.957	0.752215	1	Uqcrq
Kansl3	4.77e-05	-0.29309	0.149	0.512	0.752867	1	Kansl3
Sbno1	4.77e-05	-0.360923	0.383	0.821	0.753224	1	Sbno1
Zfp395	4.82e-05	-0.268892	0.085	0.414	0.760561	1	Zfp395
Ccdc88c	4.82e-05	-0.489048	0.319	0.728	0.760709	1	Ccdc88c
Flcn	4.85e-05	-0.276233	0.043	0.364	0.765483	1	Flcn
Ubxn6	4.85e-05	-0.303962	0.362	0.784	0.766377	1	Ubxn6
Phf1	4.86e-05	-0.355312	0.17	0.549	0.767403	1	Phf1
Pgrmc2	4.9e-05	-0.33962	0.319	0.735	0.773836	1	Pgrmc2
Lsmem1	4.92e-05	-0.368183	0.021	0.321	0.777507	1	Lsmem1
Arhgef28	4.94e-05	-0.268655	0.149	0.537	0.779575	1	Arhgef28
Tial1	4.94e-05	-0.339185	0.149	0.537	0.779575	1	Tial1
Cop1	4.96e-05	-0.265612	0.149	0.531	0.783988	1	Cop1
Selenop	5e-05	-1.01729	0.681	0.951	0.789047	1	Selenop
Abtb1	5.06e-05	-0.314937	0.085	0.432	0.798471	1	Abtb1
Rnf11	5.1e-05	-0.330122	0.277	0.654	0.805128	1	Rnf11
Cdk9	5.11e-05	-0.279635	0.319	0.753	0.807282	1	Cdk9
Sil1	5.13e-05	-0.314992	0.191	0.58	0.809594	1	Sil1
Nipa2	5.15e-05	-0.342723	0.319	0.71	0.81276	1	Nipa2
Araf	5.19e-05	-0.324329	0.17	0.543	0.819507	1	Araf
Gan	5.2e-05	-0.327286	0.149	0.519	0.82202	1	Gan
D030056L22Rik	5.22e-05	-0.3244	0.255	0.636	0.824097	1	D030056L22Rik
Ikbkb	5.22e-05	-0.270658	0.255	0.679	0.824319	1	Ikbkb
Arglu1	5.3e-05	-0.578013	0.447	0.864	0.836847	1	Arglu1
Med29	5.31e-05	-0.251483	0.213	0.636	0.8384	1	Med29
Mier1	5.34e-05	-0.298604	0.383	0.778	0.84286	1	Mier1
Dele1	5.49e-05	-0.295808	0.043	0.352	0.867012	1	Dele1
Grasp	5.52e-05	-0.296787	0.149	0.494	0.871419	1	Grasp
Ccnd2	5.58e-05	-0.534229	0.426	0.827	0.88196	1	Ccnd2
Iqgap1	5.67e-05	-0.526273	0.596	0.92	0.895665	1	Iqgap1
Cks2	5.68e-05	-0.362425	0.319	0.691	0.896445	1	Cks2
Mbtps1	5.7e-05	-0.285615	0.277	0.741	0.899676	1	Mbtps1
Cd2ap	5.7e-05	-0.547104	0.681	0.963	0.899779	1	Cd2ap
Plcl2	5.75e-05	-0.389658	0.17	0.537	0.908508	1	Plcl2
Vegfa	5.89e-05	-0.36359	0.128	0.463	0.930106	1	Vegfa
Osbpl2	5.92e-05	-0.259754	0.085	0.42	0.934578	1	Osbpl2
Nt5e	5.99e-05	-0.279978	0.128	0.488	0.946255	1	Nt5e
Oip5os1	6.02e-05	-0.286355	0.213	0.611	0.950467	1	Oip5os1
Zc3h13	6.02e-05	-0.298729	0.213	0.611	0.950467	1	Zc3h13
Tns3	6.04e-05	-0.271649	0.213	0.586	0.954547	1	Tns3
Btg3	6.08e-05	-0.335192	0.298	0.71	0.96045	1	Btg3
Cggbp1	6.1e-05	-0.44201	0.426	0.815	0.962838	1	Cggbp1
Chd4	6.12e-05	-0.532713	0.511	0.889	0.967148	1	Chd4
Rpl26	6.16e-05	0.355114	1	0.994	0.973107	1	Rpl26
4930402H24Rik	6.19e-05	-0.286452	0.255	0.636	0.977746	1	4930402H24Rik
Cyld	6.26e-05	-0.332705	0.191	0.58	0.988648	1	Cyld
Mbp	6.26e-05	-0.327664	0.17	0.549	0.988865	1	Mbp
Gsk3b	6.35e-05	-0.416892	0.511	0.877	1	1	Gsk3b
Rhpn2	6.36e-05	-0.251211	0.149	0.525	1	1	Rhpn2
Atp2b1	6.38e-05	-0.553368	0.574	0.944	1	1	Atp2b1
Aldob	6.53e-05	-0.325776	0.064	0.395	1	1	Aldob
Tubb2a	6.55e-05	-0.283088	0.213	0.605	1	1	Tubb2a
Sbf1	6.61e-05	-0.314703	0.128	0.494	1	1	Sbf1
Txnip	6.66e-05	-0.50134	0.511	0.92	1	1	Txnip
Camk2d	6.69e-05	-0.415066	0.489	0.889	1	1	Camk2d
Nxf1	6.73e-05	-0.424108	0.277	0.648	1	1	Nxf1
Srsf7	6.74e-05	-0.466812	0.511	0.864	1	1	Srsf7
Fzr1	6.77e-05	-0.310659	0.191	0.537	1	1	Fzr1
Cldn2	6.77e-05	-0.437893	0.426	0.796	1	1	Cldn2
Map3k4	6.97e-05	-0.301908	0.234	0.611	1	1	Map3k4
Spen	6.98e-05	-0.309284	0.128	0.469	1	1	Spen
E230001N04Rik	7.11e-05	-0.323048	0	0.272	1	1	E230001N04Rik
Dusp5	7.21e-05	-0.508042	0.17	0.512	1	1	Dusp5
Tnrc6b	7.33e-05	-0.290293	0.234	0.63	1	1	Tnrc6b
Pparg	7.36e-05	-0.299066	0.213	0.586	1	1	Pparg
Tmem63b	7.38e-05	-0.501923	0.426	0.802	1	1	Tmem63b
Sart1	7.42e-05	-0.338508	0.255	0.636	1	1	Sart1
Usp14	7.5e-05	-0.314922	0.34	0.778	1	1	Usp14
Ghr	7.91e-05	-0.29471	0.277	0.667	1	1	Ghr
Rpl8	7.98e-05	0.369916	1	1	1	1	Rpl8
Lrch4	8.02e-05	-0.296248	0.085	0.407	1	1	Lrch4
Ank	8.07e-05	-0.259415	0.149	0.512	1	1	Ank
Anxa2	8.21e-05	0.773245	0.936	0.975	1	1	Anxa2
Dnajb1	8.23e-05	-0.52931	0.319	0.704	1	1	Dnajb1
Plcb3	8.24e-05	-0.292098	0.17	0.549	1	1	Plcb3
Esf1	8.31e-05	-0.46849	0.404	0.753	1	1	Esf1
Lamb2	8.32e-05	-0.39203	0.128	0.481	1	1	Lamb2
Hnrnpl	8.43e-05	-0.360228	0.532	0.84	1	1	Hnrnpl
Mef2d	8.6e-05	-0.271747	0.234	0.636	1	1	Mef2d
Zfp871	8.75e-05	-0.41933	0.34	0.728	1	1	Zfp871
Lgr4	8.76e-05	-0.275651	0.128	0.469	1	1	Lgr4
Cox19	8.95e-05	-0.324877	0.277	0.636	1	1	Cox19
Rorb	9.04e-05	-0.271315	0.043	0.34	1	1	Rorb
Xpc	9.1e-05	-0.266697	0.106	0.444	1	1	Xpc
Wnk4	9.13e-05	-0.333241	0.064	0.37	1	1	Wnk4
Tmem87b	9.26e-05	-0.261643	0.128	0.475	1	1	Tmem87b
Tut1	9.3e-05	-0.279927	0.085	0.407	1	1	Tut1
Snrpd2	9.35e-05	0.502726	0.894	0.907	1	1	Snrpd2
Lbh	9.42e-05	-0.255909	0.191	0.556	1	1	Lbh
Axin1	9.43e-05	-0.271667	0.234	0.611	1	1	Axin1
Syne1	9.5e-05	-0.304026	0.234	0.648	1	1	Syne1
Nfkb2	9.59e-05	-0.378825	0.17	0.543	1	1	Nfkb2
Psap	9.6e-05	-0.449333	0.574	0.932	1	1	Psap
Clcn3	9.73e-05	-0.251596	0.34	0.79	1	1	Clcn3
Sptan1	9.9e-05	-0.330159	0.404	0.765	1	1	Sptan1
Bmp2	9.93e-05	-0.251868	0.043	0.352	1	1	Bmp2
Rflnb	9.99e-05	-0.372155	0.426	0.809	1	1	Rflnb
Acadsb	0.00010041	-0.310012	0.064	0.364	1	1	Acadsb
Rere	0.00010073	-0.255299	0.277	0.704	1	1	Rere
Khdc4	0.0001013	-0.299844	0.191	0.568	1	1	Khdc4
Ilf2	0.00010244	-0.349499	0.362	0.735	1	1	Ilf2
Mbnl1	0.00010296	-0.304344	0.489	0.87	1	1	Mbnl1
Gsdmd	0.00010323	-0.37425	0.149	0.519	1	1	Gsdmd
Pdcd4	0.0001033	-0.422947	0.34	0.704	1	1	Pdcd4
Cdk6	0.0001041	-0.430319	0.447	0.778	1	1	Cdk6
Zfand5	0.0001064	-0.569845	0.532	0.87	1	1	Zfand5
Klf9	0.00010692	-0.509063	0.298	0.63	1	1	Klf9
Kcmf1	0.00010701	-0.256752	0.447	0.815	1	1	Kcmf1
Prkca	0.00010738	-0.261323	0.213	0.623	1	1	Prkca
Aebp2	0.00010947	-0.275118	0.255	0.642	1	1	Aebp2
Areg	0.00011035	-0.919601	0.234	0.549	1	1	Areg
Kmt2e	0.00011162	-0.45334	0.404	0.833	1	1	Kmt2e
Usp34	0.00011262	-0.413773	0.447	0.858	1	1	Usp34
Gse1	0.00011305	-0.299795	0.128	0.457	1	1	Gse1
Birc6	0.00011488	-0.416172	0.383	0.772	1	1	Birc6
Kdm5a	0.00011519	-0.447576	0.447	0.815	1	1	Kdm5a
Rtf1	0.00011656	-0.43803	0.468	0.858	1	1	Rtf1
Rassf7	0.00011673	-0.250501	0.191	0.537	1	1	Rassf7
Cpsf7	0.00011724	-0.361489	0.34	0.71	1	1	Cpsf7
Prpf38b	0.00011731	-0.326767	0.404	0.79	1	1	Prpf38b
Rps26	0.00011859	0.357435	0.979	0.994	1	1	Rps26
AC149090.1	0.00012134	-0.493318	0.34	0.71	1	1	AC149090.1
Nbeal1	0.00012304	-0.295049	0.277	0.66	1	1	Nbeal1
Ttc36	0.00012331	-0.565061	0.064	0.358	1	1	Ttc36
Abcb1a	0.00012368	-0.41423	0.319	0.759	1	1	Abcb1a
Dicer1	0.00012413	-0.290457	0.213	0.605	1	1	Dicer1
Maoa	0.00012419	-0.325941	0.191	0.574	1	1	Maoa
Gcc2	0.00012533	-0.347262	0.298	0.691	1	1	Gcc2
Prr15l	0.00012709	-0.524037	0.362	0.765	1	1	Prr15l
Coro2a	0.00012732	-0.402841	0.277	0.63	1	1	Coro2a
Znrd1	0.00013005	-0.310128	0.319	0.704	1	1	Znrd1
Ap2a2	0.00013176	-0.344426	0.34	0.741	1	1	Ap2a2
Akap13	0.0001324	-0.443022	0.362	0.747	1	1	Akap13
Gadd45b	0.00013345	-0.261077	0.128	0.457	1	1	Gadd45b
Snrpg	0.00013474	0.616764	1	0.951	1	1	Snrpg
Nectin2	0.00013544	-0.269022	0.191	0.549	1	1	Nectin2
Nlgn2	0.00013555	-0.255933	0.085	0.401	1	1	Nlgn2
Asxl1	0.00013712	-0.252964	0.149	0.519	1	1	Asxl1
Sh3glb2	0.0001376	-0.252262	0.319	0.716	1	1	Sh3glb2
Eif5a	0.0001392	0.638872	0.936	0.951	1	1	Eif5a
C4bp	0.00014158	-0.479995	0	0.253	1	1	C4bp
Cd38	0.00014239	-0.352431	0.128	0.451	1	1	Cd38
Smad1	0.00014246	-0.251476	0.213	0.58	1	1	Smad1
Rbm27	0.00014291	-0.266734	0.213	0.611	1	1	Rbm27
Golga7	0.00014386	-0.276232	0.383	0.79	1	1	Golga7
Irf6	0.0001448	-0.280172	0.106	0.426	1	1	Irf6
Rpl22	0.00014567	0.388239	1	1	1	1	Rpl22
mt-Nd2	0.00014865	-0.672228	0.787	0.981	1	1	mt-Nd2
Itpripl2	0.00015034	-0.307538	0.298	0.66	1	1	Itpripl2
Rap1gap	0.00015184	-0.324182	0.17	0.525	1	1	Rap1gap
P4hb	0.00015215	-0.479444	0.83	0.994	1	1	P4hb
Cftr	0.00015321	-0.728821	0.298	0.654	1	1	Cftr
Rnf103	0.00015396	-0.265064	0.319	0.722	1	1	Rnf103
Cc2d2a	0.00015489	-0.263654	0.043	0.333	1	1	Cc2d2a
Epb41l1	0.00016011	-0.264638	0.149	0.488	1	1	Epb41l1
Tm4sf20	0.00016031	-0.899492	0.234	0.574	1	1	Tm4sf20
Tm9sf2	0.00016113	-0.314637	0.277	0.679	1	1	Tm9sf2
Ddx17	0.00016209	-0.363702	0.149	0.488	1	1	Ddx17
Cyp4f13	0.00016436	-0.403031	0.149	0.481	1	1	Cyp4f13
Fbxl20	0.00016468	-0.252422	0.064	0.358	1	1	Fbxl20
Eps8l3	0.0001665	-0.668892	0.319	0.679	1	1	Eps8l3
Ufsp1	0.00016666	-0.519926	0.085	0.383	1	1	Ufsp1
Peg3	0.00016735	-0.669432	0.298	0.636	1	1	Peg3
Myo7b	0.0001675	-0.271386	0.213	0.599	1	1	Myo7b
Brd8	0.00016844	-0.337333	0.213	0.593	1	1	Brd8
Akr7a5	0.00017007	-0.406986	0.383	0.79	1	1	Akr7a5
Nfx1	0.00017035	-0.310199	0.17	0.537	1	1	Nfx1
Tsc22d2	0.00017381	-0.44783	0.277	0.623	1	1	Tsc22d2
Sema4b	0.00017595	-0.322593	0.17	0.506	1	1	Sema4b
Tead1	0.00017849	-0.339007	0.234	0.599	1	1	Tead1
Bcl2l14	0.00017967	-0.310612	0.021	0.29	1	1	Bcl2l14
Fuca1	0.00018082	-0.397005	0.362	0.759	1	1	Fuca1
Hspa4l	0.00018155	-0.310186	0.298	0.741	1	1	Hspa4l
Acsl3	0.00018255	-0.435784	0.34	0.66	1	1	Acsl3
Mad1l1	0.00018324	-0.255507	0.149	0.488	1	1	Mad1l1
Slc16a1	0.00018428	-0.292331	0.234	0.611	1	1	Slc16a1
Atp2a2	0.00018589	-0.381085	0.468	0.864	1	1	Atp2a2
Erlin2	0.00018688	-0.264502	0.191	0.549	1	1	Erlin2
Stat3	0.00018713	-0.267997	0.362	0.741	1	1	Stat3
Zfp207	0.00018739	-0.32873	0.468	0.833	1	1	Zfp207
Mecom	0.00018857	-0.26943	0.234	0.611	1	1	Mecom
Hnf4g	0.00018934	-0.320686	0.021	0.284	1	1	Hnf4g
B4galt1	0.00019219	-0.355075	0.383	0.753	1	1	B4galt1
Pnpla6	0.00019351	-0.294071	0.191	0.556	1	1	Pnpla6
Ube2e3	0.00019383	-0.284419	0.34	0.753	1	1	Ube2e3
Xbp1	0.00019383	-0.417737	0.383	0.741	1	1	Xbp1
Srsf11	0.00019407	-0.520869	0.638	0.926	1	1	Srsf11
Gprin3	0.0001975	-0.345959	0.043	0.321	1	1	Gprin3
Golim4	0.00019849	-0.344147	0.468	0.864	1	1	Golim4
Pcgf2	0.00020166	-0.32716	0.106	0.444	1	1	Pcgf2
Nbea	0.00020203	-0.295511	0.255	0.605	1	1	Nbea
Tjp2	0.00020311	-0.254696	0.362	0.759	1	1	Tjp2
Ccs	0.00020311	-0.298612	0.362	0.759	1	1	Ccs
Pigx	0.00020406	-0.332362	0.362	0.722	1	1	Pigx
Tnrc6a	0.00020877	-0.298678	0.404	0.846	1	1	Tnrc6a
B2m	0.00020895	-0.305449	0.66	0.914	1	1	B2m
Ube3a	0.00021013	-0.349986	0.319	0.704	1	1	Ube3a
Trip12	0.00021213	-0.383619	0.383	0.716	1	1	Trip12
Rps20	0.00021583	0.355198	1	0.994	1	1	Rps20
Tnfrsf21	0.000216	-0.264809	0.255	0.654	1	1	Tnfrsf21
Ttr	0.00021955	-0.997685	0.277	0.605	1	1	Ttr
Ppp2r5c	0.00022012	-0.310481	0.447	0.827	1	1	Ppp2r5c
Gnai3	0.00022235	-0.307161	0.447	0.796	1	1	Gnai3
Mtdh	0.00022246	-0.528069	0.638	0.914	1	1	Mtdh
Nufip2	0.0002246	-0.292293	0.319	0.704	1	1	Nufip2
Ppp1r37	0.00022785	-0.283182	0.064	0.358	1	1	Ppp1r37
Ncald	0.00023372	-0.28432	0.043	0.321	1	1	Ncald
Tulp4	0.00023582	-0.434967	0.489	0.877	1	1	Tulp4
Rrbp1	0.0002367	-0.475877	0.702	0.975	1	1	Rrbp1
Slc25a10	0.0002444	-0.302241	0.191	0.556	1	1	Slc25a10
Ankrd10	0.00024616	-0.288106	0.234	0.599	1	1	Ankrd10
App	0.00024826	-0.575908	0.617	0.926	1	1	App
Ergic3	0.00024902	-0.310232	0.574	0.877	1	1	Ergic3
Prpf39	0.00025118	-0.297133	0.213	0.568	1	1	Prpf39
Tpp2	0.00025232	-0.261859	0.298	0.704	1	1	Tpp2
Abca3	0.00025295	-0.309123	0.277	0.642	1	1	Abca3
Hps1	0.00025306	-0.289979	0.149	0.494	1	1	Hps1
Prdx1	0.00025354	0.448092	1	0.969	1	1	Prdx1
Golga4	0.00025589	-0.262478	0.255	0.642	1	1	Golga4
Mif	0.00025625	0.519566	1	0.963	1	1	Mif
B3gnt2	0.00026166	-0.267345	0.255	0.636	1	1	B3gnt2
Pwwp2a	0.00026469	-0.295386	0.106	0.414	1	1	Pwwp2a
Lrrfip1	0.00026702	-0.285932	0.383	0.753	1	1	Lrrfip1
Usp47	0.00027226	-0.347648	0.298	0.654	1	1	Usp47
Slc25a32	0.00027376	-0.281084	0.149	0.481	1	1	Slc25a32
Mxd1	0.00027546	-0.262259	0.128	0.451	1	1	Mxd1
Hhex	0.00027778	-0.267356	0.128	0.457	1	1	Hhex
Pign	0.0002785	-0.260326	0.043	0.315	1	1	Pign
Nucb1	0.00028053	-0.347076	0.404	0.821	1	1	Nucb1
Cttnbp2	0.00028245	-0.525853	0.255	0.568	1	1	Cttnbp2
Gmds	0.00028309	-0.371696	0.255	0.611	1	1	Gmds
Serpine1	0.00028314	-0.297418	0.085	0.383	1	1	Serpine1
U2surp	0.00028317	-0.363034	0.319	0.691	1	1	U2surp
Pkm	0.00028497	0.431641	1	0.951	1	1	Pkm
Ube3c	0.00028673	-0.277699	0.255	0.66	1	1	Ube3c
Mark2	0.000289	-0.258642	0.426	0.809	1	1	Mark2
Alkbh6	0.00029604	-0.27177	0.128	0.438	1	1	Alkbh6
Dbi	0.00029631	0.528323	0.915	0.92	1	1	Dbi
Phf12	0.00029669	-0.308428	0.17	0.512	1	1	Phf12
Spcs2	0.00029736	-0.382957	0.532	0.84	1	1	Spcs2
Gorasp2	0.00030003	-0.372483	0.404	0.815	1	1	Gorasp2
Nfkbil1	0.00030236	-0.291943	0.234	0.586	1	1	Nfkbil1
Bptf	0.000303	-0.384477	0.468	0.809	1	1	Bptf
Cdhr2	0.00030602	-0.613584	0.085	0.37	1	1	Cdhr2
Sf3b4	0.00030847	-0.272984	0.34	0.722	1	1	Sf3b4
Srsf5	0.00031067	-0.367817	0.617	0.969	1	1	Srsf5
Bmp2k	0.00031146	-0.329992	0.17	0.488	1	1	Bmp2k
Gmps	0.00031395	-0.29716	0.404	0.747	1	1	Gmps
Trabd	0.00031421	-0.353957	0.234	0.593	1	1	Trabd
Sord	0.0003193	-0.28995	0.021	0.272	1	1	Sord
Rmnd5a	0.00032107	-0.27906	0.255	0.623	1	1	Rmnd5a
Pde7a	0.00032879	-0.351487	0.149	0.469	1	1	Pde7a
Fxyd3	0.00032916	-0.66609	0.149	0.463	1	1	Fxyd3
Sult1d1	0.00033017	-0.588306	0.043	0.296	1	1	Sult1d1
Ndrg1	0.00033072	-0.685718	0.66	0.914	1	1	Ndrg1
Sh3gl1	0.00033158	-0.257082	0.298	0.691	1	1	Sh3gl1
Gmppa	0.00033379	-0.272165	0.149	0.488	1	1	Gmppa
Cobl	0.00033418	-0.254151	0.191	0.531	1	1	Cobl
CAAA01118383.1	0.00033769	-0.278874	0.255	0.63	1	1	CAAA01118383.1
S100g	0.00034231	-1.13098	0.213	0.481	1	1	S100g
D17H6S53E	0.00034284	-0.269127	0.043	0.302	1	1	D17H6S53E
Pear1	0.00034638	-0.269865	0.34	0.728	1	1	Pear1
Psmd3	0.00034788	-0.279142	0.468	0.809	1	1	Psmd3
Csnk2a1	0.00035168	-0.315776	0.553	0.883	1	1	Csnk2a1
Clock	0.00035393	-0.387924	0.234	0.574	1	1	Clock
Mpg	0.00035578	-0.270463	0.319	0.691	1	1	Mpg
Llgl2	0.00035637	-0.281558	0.085	0.383	1	1	Llgl2
Mucl3	0.00035637	-0.879945	0.106	0.377	1	1	Mucl3
Adck5	0.00036002	-0.250897	0.043	0.309	1	1	Adck5
Rps17	0.00036309	0.451272	0.957	0.969	1	1	Rps17
Dctn4	0.00036443	-0.25673	0.362	0.753	1	1	Dctn4
Rps16	0.00036699	0.29477	1	0.988	1	1	Rps16
Myo1d	0.00037145	-0.259345	0.319	0.685	1	1	Myo1d
Rnd2	0.00037225	-0.356717	0.106	0.395	1	1	Rnd2
Gnaq	0.00037246	-0.312337	0.383	0.753	1	1	Gnaq
Trerf1	0.00038276	-0.270336	0.128	0.432	1	1	Trerf1
Por	0.00038469	-0.495516	0.511	0.864	1	1	Por
Zfp644	0.00038525	-0.265227	0.255	0.63	1	1	Zfp644
Ick	0.00038557	-0.325764	0.34	0.673	1	1	Ick
Fars2	0.00038953	-0.265935	0.191	0.506	1	1	Fars2
Atp13a3	0.00039408	-0.327165	0.298	0.691	1	1	Atp13a3
Acaa2	0.00039989	-0.342448	0.319	0.704	1	1	Acaa2
Ugt2b35	0.00040054	-0.323842	0.085	0.364	1	1	Ugt2b35
Polr2a	0.00040901	-0.294408	0.255	0.636	1	1	Polr2a
Ppme1	0.00041367	-0.363922	0.213	0.58	1	1	Ppme1
Ddx3x	0.00041414	-0.452668	0.553	0.895	1	1	Ddx3x
Etl4	0.00041485	-0.319051	0.191	0.537	1	1	Etl4
Abcc5	0.00041487	-0.255532	0.234	0.593	1	1	Abcc5
Kmt5b	0.00041988	-0.275599	0.255	0.617	1	1	Kmt5b
Naa20	0.00042494	-0.269686	0.255	0.63	1	1	Naa20
Pcsk5	0.00043056	-0.254866	0	0.222	1	1	Pcsk5
Dhx36	0.00043197	-0.395632	0.447	0.858	1	1	Dhx36
Psmb3	0.00044967	0.49821	0.915	0.914	1	1	Psmb3
Scaf8	0.00045325	-0.258986	0.255	0.599	1	1	Scaf8
Fam83e	0.00045492	-0.368315	0.085	0.364	1	1	Fam83e
Gspt1	0.00045746	-0.319131	0.447	0.802	1	1	Gspt1
Adamts1	0.00045811	-0.31203	0.064	0.34	1	1	Adamts1
Spint1	0.00045928	-0.501112	0.106	0.383	1	1	Spint1
Tia1	0.00046734	-0.294902	0.362	0.728	1	1	Tia1
Cox5a	0.00046822	0.464623	0.936	0.901	1	1	Cox5a
Arhgef12	0.00047081	-0.2671	0.319	0.71	1	1	Arhgef12
Slk	0.00047138	-0.451446	0.574	0.87	1	1	Slk
Ndufa4	0.00049019	0.362163	1	0.969	1	1	Ndufa4
Ptbp3	0.00049203	-0.259525	0.426	0.827	1	1	Ptbp3
Pttg1	0.00050018	-0.304103	0.298	0.654	1	1	Pttg1
Scaf1	0.00050091	-0.256867	0.213	0.562	1	1	Scaf1
Ptbp2	0.00050615	-0.322454	0.404	0.796	1	1	Ptbp2
Tmem138	0.0005073	-0.252107	0.213	0.549	1	1	Tmem138
Tcirg1	0.00052214	-0.330468	0.298	0.679	1	1	Tcirg1
Cdh13	0.00054985	-0.307338	0.255	0.574	1	1	Cdh13
Mtmr3	0.00055087	-0.327939	0.128	0.432	1	1	Mtmr3
Zfp945	0.00055348	-0.26658	0.149	0.444	1	1	Zfp945
Psma2	0.00055373	0.617814	0.83	0.858	1	1	Psma2
Kidins220	0.00056096	-0.26406	0.191	0.512	1	1	Kidins220
Ythdf1	0.00056403	-0.263581	0.298	0.667	1	1	Ythdf1
Fam104a	0.00057044	-0.293337	0.532	0.833	1	1	Fam104a
Gstt1	0.00057201	-0.441931	0.277	0.593	1	1	Gstt1
Fxr2	0.00057687	-0.250408	0.255	0.593	1	1	Fxr2
Zfpm1	0.00058208	-0.352499	0.404	0.827	1	1	Zfpm1
Hook2	0.00058234	-0.340311	0.298	0.704	1	1	Hook2
Rpl14	0.00058581	0.366388	1	0.994	1	1	Rpl14
Akr1c19	0.00059707	-0.330234	0.426	0.772	1	1	Akr1c19
Ifi35	0.00059933	-0.265048	0.213	0.556	1	1	Ifi35
Serinc1	0.00060225	-0.289333	0.426	0.815	1	1	Serinc1
Lman1	0.00061155	-0.388171	0.447	0.772	1	1	Lman1
Ndufa12	0.00061184	0.445618	0.787	0.84	1	1	Ndufa12
Rusc1	0.00061401	-0.304032	0.17	0.494	1	1	Rusc1
Acap2	0.00061482	-0.250224	0.17	0.488	1	1	Acap2
Tmem8	0.00061523	-0.293184	0.085	0.358	1	1	Tmem8
Capns1	0.00061533	0.474868	0.894	0.901	1	1	Capns1
Ndufb4	0.00062661	0.435132	0.851	0.901	1	1	Ndufb4
Prpf40a	0.00062967	-0.371055	0.468	0.784	1	1	Prpf40a
Hcfc1r1	0.00063143	-0.417278	0.532	0.877	1	1	Hcfc1r1
Tfr2	0.00063177	-0.429975	0.106	0.377	1	1	Tfr2
S100a10	0.00063184	0.418464	1	0.975	1	1	S100a10
Phgr1	0.00064738	-1.31312	0.234	0.494	1	1	Phgr1
Cux1	0.00065267	-0.281151	0.34	0.722	1	1	Cux1
Rps25	0.00065779	0.377101	1	0.994	1	1	Rps25
Gars	0.00065916	0.584673	0.702	0.716	1	1	Gars
Oit1	0.00066391	-0.319589	0	0.21	1	1	Oit1
Src	0.00066718	-0.251431	0.34	0.685	1	1	Src
Rnf128	0.00066744	-0.356134	0.383	0.753	1	1	Rnf128
Kmt2a	0.00066763	-0.277207	0.319	0.685	1	1	Kmt2a
Eef1b2	0.00067096	0.395296	0.979	0.963	1	1	Eef1b2
Smim24	0.00068174	-0.360534	0.149	0.438	1	1	Smim24
Wtap	0.0006829	-0.254148	0.319	0.704	1	1	Wtap
Bet1l	0.00069542	-0.304601	0.149	0.457	1	1	Bet1l
Rps15a	0.00071261	0.292423	1	0.981	1	1	Rps15a
Fbp2	0.00071347	-0.265761	0.085	0.346	1	1	Fbp2
Ranbp1	0.0007187	0.548085	0.915	0.846	1	1	Ranbp1
St3gal6	0.00073511	-0.318211	0.319	0.654	1	1	St3gal6
Chmp3	0.00073619	-0.253516	0.468	0.796	1	1	Chmp3
Anxa5	0.00074132	0.570167	0.894	0.907	1	1	Anxa5
Slc3a2	0.00074145	-0.419784	0.489	0.858	1	1	Slc3a2
Tapbp	0.00074239	-0.424002	0.553	0.914	1	1	Tapbp
Lmo4	0.00074306	-0.355347	0.447	0.765	1	1	Lmo4
F11r	0.00074848	-0.340962	0.468	0.827	1	1	F11r
Urod	0.00075593	-0.255736	0.191	0.525	1	1	Urod
Clcn2	0.00077208	-0.280713	0.064	0.315	1	1	Clcn2
Acp5	0.00078074	0.529706	0.149	0.451	1	1	Acp5
Pkd1	0.00078964	-0.256917	0.149	0.451	1	1	Pkd1
Hspg2	0.00082419	-0.261955	0.234	0.556	1	1	Hspg2
Ddx24	0.00084273	-0.3551	0.532	0.858	1	1	Ddx24
Becn1	0.00084705	-0.266747	0.34	0.71	1	1	Becn1
Helz	0.00085027	-0.272864	0.234	0.586	1	1	Helz
Eno1	0.00085356	0.491871	0.915	0.84	1	1	Eno1
Rbbp6	0.00085625	-0.416499	0.447	0.79	1	1	Rbbp6
Hif1a	0.00086403	-0.386339	0.468	0.796	1	1	Hif1a
Tbc1d17	0.0008703	-0.282786	0.17	0.475	1	1	Tbc1d17
Tifa	0.00087916	-0.301811	0.17	0.481	1	1	Tifa
Hmox1	0.0008826	-0.325821	0.191	0.494	1	1	Hmox1
Sdcbp2	0.00089947	-0.393516	0.319	0.704	1	1	Sdcbp2
Hlcs	0.00091716	-0.323346	0.149	0.438	1	1	Hlcs
Ece1	0.00093021	-0.25512	0.17	0.469	1	1	Ece1
Wdr45	0.00093382	-0.280396	0.085	0.333	1	1	Wdr45
Ltbr	0.000936	-0.371577	0.468	0.895	1	1	Ltbr
Cebpz	0.00093668	-0.402087	0.447	0.84	1	1	Cebpz
Mgat5	0.00093831	-0.255108	0.234	0.574	1	1	Mgat5
Pnisr	0.00093972	-0.283574	0.362	0.735	1	1	Pnisr
Wdr43	0.00094013	-0.272951	0.362	0.79	1	1	Wdr43
Ubap2l	0.0009509	-0.258466	0.447	0.846	1	1	Ubap2l
Ceacam1	0.00097017	-0.351771	0.128	0.414	1	1	Ceacam1
Rpl23	0.00100618	0.317256	1	1	1	1	Rpl23
Klhl24	0.00101544	-0.325965	0.255	0.642	1	1	Klhl24
Cnot6	0.00101562	-0.250129	0.362	0.722	1	1	Cnot6
Rps14	0.00101601	0.360798	1	1	1	1	Rps14
Atraid	0.00102066	-0.296938	0.383	0.79	1	1	Atraid
Etnk1	0.00102079	-0.260212	0.319	0.667	1	1	Etnk1
Ifnar2	0.00103725	-0.279187	0.383	0.722	1	1	Ifnar2
Diaph1	0.00106353	-0.25331	0.319	0.698	1	1	Diaph1
Srpk2	0.00106497	-0.285911	0.383	0.747	1	1	Srpk2
Rbm25	0.00106708	-0.414341	0.574	0.932	1	1	Rbm25
Anxa7	0.00108945	-0.277345	0.447	0.802	1	1	Anxa7
Tmem98	0.0010926	-0.257995	0.383	0.71	1	1	Tmem98
Apoa1	0.00109566	-0.841665	0.234	0.525	1	1	Apoa1
Ppp1cc	0.00109739	-0.276567	0.404	0.772	1	1	Ppp1cc
Glul	0.00110089	-0.281869	0.255	0.593	1	1	Glul
Large1	0.00110329	-0.329974	0.213	0.506	1	1	Large1
Tubb4b	0.00110978	-0.405872	0.532	0.796	1	1	Tubb4b
Arhgdia	0.00113881	0.445701	0.936	0.926	1	1	Arhgdia
Cox6a1	0.00118097	0.450113	0.872	0.92	1	1	Cox6a1
Erlec1	0.00118358	-0.301814	0.426	0.809	1	1	Erlec1
Tgfbr1	0.00118966	-0.256968	0.17	0.488	1	1	Tgfbr1
Rxrb	0.00119275	-0.30184	0.277	0.623	1	1	Rxrb
Dst	0.00120426	-0.308535	0.362	0.753	1	1	Dst
mt-Atp8	0.00122181	-0.31076	0.511	0.864	1	1	mt-Atp8
Sf3b2	0.00122565	-0.345408	0.66	0.92	1	1	Sf3b2
Rpl5	0.00123819	0.441714	0.957	0.975	1	1	Rpl5
Klf2	0.00124721	-0.463074	0.255	0.58	1	1	Klf2
4632427E13Rik	0.00127647	-0.270121	0.17	0.469	1	1	4632427E13Rik
Tpp1	0.00129044	-0.280806	0.319	0.673	1	1	Tpp1
Irf7	0.00130527	-0.37452	0.17	0.457	1	1	Irf7
Ccdc47	0.00134584	-0.267233	0.34	0.698	1	1	Ccdc47
Matr3	0.00135204	-0.313937	0.447	0.815	1	1	Matr3
Creb3l2	0.00137463	-0.266281	0.277	0.562	1	1	Creb3l2
Cct7	0.00140264	0.51842	0.894	0.914	1	1	Cct7
Zmym5	0.00141336	-0.271155	0.255	0.574	1	1	Zmym5
Ndufb1-ps	0.001419	0.437275	0.872	0.944	1	1	Ndufb1-ps
Ndufs7	0.00142477	-0.27883	0.553	0.889	1	1	Ndufs7
Rpl32	0.00143542	0.338941	1	1	1	1	Rpl32
Smim31	0.0014362	-0.252523	0.043	0.272	1	1	Smim31
Prom1	0.0015059	-0.329558	0.404	0.735	1	1	Prom1
Hnrnpk	0.00150668	0.563848	0.872	0.889	1	1	Hnrnpk
mt-Cytb	0.00151113	-0.608338	0.809	0.994	1	1	mt-Cytb
Vars	0.00153966	-0.31901	0.447	0.821	1	1	Vars
Cdhr1	0.00154916	-0.299883	0	0.185	1	1	Cdhr1
Nipbl	0.00157703	-0.344313	0.596	0.852	1	1	Nipbl
Dok4	0.00160262	-0.252394	0.149	0.438	1	1	Dok4
Hnrnph1	0.00160895	-0.395251	0.532	0.815	1	1	Hnrnph1
Clmn	0.00161928	-0.295449	0.277	0.568	1	1	Clmn
H1f0	0.0016475	-0.419116	0.511	0.827	1	1	H1f0
Rpl35	0.00168452	0.311114	1	0.994	1	1	Rpl35
Mrpl33	0.00171503	0.426758	0.936	0.889	1	1	Mrpl33
Per1	0.00172343	-0.262249	0.277	0.636	1	1	Per1
Ccdc59	0.00178255	-0.256478	0.404	0.759	1	1	Ccdc59
Anxa1	0.00178555	0.667586	0.915	0.883	1	1	Anxa1
Sfpq	0.0017871	-0.398525	0.617	0.883	1	1	Sfpq
Idh2	0.00180062	-0.26141	0.319	0.66	1	1	Idh2
Ms4a8a	0.00181546	-0.295829	0.149	0.42	1	1	Ms4a8a
Tpt1	0.00183195	0.362504	1	1	1	1	Tpt1
Lgals3bp	0.00187052	-0.487193	0.723	0.938	1	1	Lgals3bp
Rpl4	0.00188331	0.36247	0.957	0.969	1	1	Rpl4
Uhrf2	0.0018914	-0.322588	0.468	0.802	1	1	Uhrf2
Cfb	0.00191341	-0.314977	0.468	0.821	1	1	Cfb
Creg1	0.00194202	-0.264181	0.298	0.611	1	1	Creg1
Cox4i1	0.0019637	0.25057	0.979	0.981	1	1	Cox4i1
Arhgap17	0.00198565	-0.262396	0.213	0.519	1	1	Arhgap17
H2-K1	0.00204713	-0.589638	0.723	0.957	1	1	H2-K1
Pcyt2	0.00206028	-0.291115	0.319	0.648	1	1	Pcyt2
Il17rc	0.00206999	-0.271688	0.234	0.549	1	1	Il17rc
Trim26	0.00211519	-0.364567	0.426	0.815	1	1	Trim26
Cct6a	0.00217883	0.679095	0.851	0.84	1	1	Cct6a
H2-D1	0.00219156	-0.352364	0.702	0.957	1	1	H2-D1
Ckmt1	0.00219505	-0.578653	0.043	0.241	1	1	Ckmt1
Frrs1	0.00221076	-0.268322	0.404	0.71	1	1	Frrs1
B4galnt1	0.00221893	-0.380667	0.362	0.66	1	1	B4galnt1
Firre	0.00222284	-0.325395	0.128	0.37	1	1	Firre
Ncoa4	0.00223845	-0.322728	0.362	0.71	1	1	Ncoa4
Ubr5	0.00226289	-0.259734	0.383	0.741	1	1	Ubr5
Uqcrb	0.00227782	0.443395	0.894	0.883	1	1	Uqcrb
N4bp2l2	0.00228085	-0.272253	0.489	0.846	1	1	N4bp2l2
Asph	0.00228807	-0.252737	0.255	0.537	1	1	Asph
Twf1	0.00229635	-0.291104	0.468	0.796	1	1	Twf1
Ggnbp1	0.0023504	-0.342479	0.064	0.284	1	1	Ggnbp1
Gm49708	0.00236089	-0.262403	0.17	0.457	1	1	Gm49708
Ywhae	0.00242741	0.434895	0.957	0.901	1	1	Ywhae
Nfix	0.00243752	-0.264723	0.106	0.34	1	1	Nfix
Mindy1	0.00243799	-0.265163	0.383	0.765	1	1	Mindy1
Ddit4	0.00249197	-0.258336	0.17	0.438	1	1	Ddit4
Sf3b1	0.00251169	-0.344964	0.574	0.883	1	1	Sf3b1
Taldo1	0.00252453	0.515	0.723	0.753	1	1	Taldo1
Atp13a1	0.00254313	-0.25828	0.255	0.568	1	1	Atp13a1
Myl12a	0.00255628	0.667241	0.915	0.889	1	1	Myl12a
Lpp	0.00261671	-0.255655	0.468	0.815	1	1	Lpp
Insr	0.00262458	-0.322713	0.17	0.438	1	1	Insr
Afdn	0.0026525	-0.345453	0.574	0.895	1	1	Afdn
Nedd4	0.00269383	-0.393048	0.702	0.938	1	1	Nedd4
Tmbim4	0.002717	-0.358487	0.468	0.772	1	1	Tmbim4
Ifitm2	0.0027284	0.520631	0.915	0.907	1	1	Ifitm2
Arl4c	0.00278666	-0.300033	0.213	0.519	1	1	Arl4c
Retreg1	0.00282243	-0.25293	0.447	0.784	1	1	Retreg1
Lamp2	0.00282662	-0.26201	0.468	0.784	1	1	Lamp2
mt-Nd4	0.0028374	-0.526911	0.83	0.994	1	1	mt-Nd4
Tsn	0.00284	-0.284626	0.553	0.815	1	1	Tsn
Sin3b	0.00285299	0.463222	0.83	0.895	1	1	Sin3b
Rpl7	0.00286398	0.339535	1	0.981	1	1	Rpl7
Ache	0.00288056	-0.302623	0	0.167	1	1	Ache
Ltbp3	0.0029006	-0.457288	0.511	0.87	1	1	Ltbp3
Ambp	0.00292691	-0.6218	0.234	0.494	1	1	Ambp
Ccn2	0.0029839	-0.498637	0.149	0.383	1	1	Ccn2
Muc3	0.00298546	-1.29526	0.021	0.204	1	1	Muc3
Washc1	0.00301326	-0.283396	0.362	0.722	1	1	Washc1
Saraf	0.00302368	-0.258766	0.447	0.772	1	1	Saraf
Dbf4	0.00306129	-0.252846	0.213	0.481	1	1	Dbf4
Glg1	0.00308938	-0.339026	0.447	0.784	1	1	Glg1
Rhob	0.00309635	-0.449605	0.426	0.747	1	1	Rhob
Atp5j2	0.00310314	0.436374	0.936	0.988	1	1	Atp5j2
Hnrnpdl	0.00315217	-0.341981	0.574	0.889	1	1	Hnrnpdl
Ppp1r1b	0.00315488	-0.358953	0.128	0.358	1	1	Ppp1r1b
Rpl27a	0.00315893	0.251212	1	0.994	1	1	Rpl27a
Sgk1	0.00325703	-0.417874	0.362	0.691	1	1	Sgk1
Qsox1	0.00328152	-0.296901	0.362	0.685	1	1	Qsox1
Smchd1	0.003366	-0.251388	0.34	0.673	1	1	Smchd1
Atp5k	0.00338575	0.439089	0.872	0.951	1	1	Atp5k
Ifitm3	0.00339857	-0.487722	0.255	0.543	1	1	Ifitm3
Dhx15	0.00344856	-0.258945	0.511	0.778	1	1	Dhx15
Taf1d	0.00348033	-0.366	0.553	0.877	1	1	Taf1d
Sod1	0.00354072	-0.477049	0.596	0.932	1	1	Sod1
Sgo1	0.00354736	-0.271755	0.128	0.37	1	1	Sgo1
Igfbp4	0.0036287	0.643919	0.915	0.852	1	1	Igfbp4
Psmb5	0.00369893	0.439764	0.851	0.84	1	1	Psmb5
Wasl	0.00376749	-0.265436	0.617	0.895	1	1	Wasl
Grina	0.00381882	-0.439095	0.532	0.895	1	1	Grina
Selenos	0.00381954	-0.326455	0.532	0.84	1	1	Selenos
Ctsa	0.00395477	-0.375951	0.553	0.858	1	1	Ctsa
Agpat3	0.00400349	0.251163	0.191	0.519	1	1	Agpat3
Cdk11b	0.004054	-0.291992	0.383	0.704	1	1	Cdk11b
Prdx2	0.00410726	0.458324	0.936	0.957	1	1	Prdx2
Arl6ip1	0.00420163	-0.284061	0.489	0.778	1	1	Arl6ip1
Sptssb	0.00422839	-0.32357	0.106	0.315	1	1	Sptssb
Ncor1	0.00427635	-0.279445	0.532	0.895	1	1	Ncor1
Hmgcs2	0.00432717	-0.291244	0	0.154	1	1	Hmgcs2
Epcam	0.00437835	-0.683094	0.085	0.296	1	1	Epcam
Pgam1	0.00452665	0.553181	0.957	0.864	1	1	Pgam1
Tuba1a	0.0046015	0.762431	0.617	0.475	1	1	Tuba1a
Adgrg1	0.00466387	-0.28122	0.064	0.259	1	1	Adgrg1
Gpx2	0.00478945	-0.511336	0.043	0.222	1	1	Gpx2
Tmem205	0.00480111	-0.266653	0.34	0.691	1	1	Tmem205
Rab24	0.00494156	-0.314031	0.383	0.722	1	1	Rab24
Mcpt1	0.00508837	0.904958	0.638	0.531	1	1	Mcpt1
Stmn1	0.00511952	0.613461	0.894	0.704	1	1	Stmn1
Cct5	0.00515277	0.395346	0.894	0.864	1	1	Cct5
Rbp2	0.00517275	-0.42511	0.489	0.778	1	1	Rbp2
Lcn2	0.00524389	-1.16322	0.021	0.191	1	1	Lcn2
Ifngr1	0.00527737	-0.296492	0.404	0.704	1	1	Ifngr1
Abcg5	0.00529384	-0.395501	0	0.148	1	1	Abcg5
Nepn	0.00529388	-0.349085	0	0.148	1	1	Nepn
Pglyrp1	0.00550934	-0.406692	0.34	0.611	1	1	Pglyrp1
2200002D01Rik	0.00554112	0.250084	0.979	0.988	1	1	2200002D01Rik
Tm4sf5	0.00555662	-0.910724	0.383	0.617	1	1	Tm4sf5
Tcea3	0.00565415	-0.260255	0.064	0.247	1	1	Tcea3
Mrps18b	0.00572465	-0.262036	0.532	0.84	1	1	Mrps18b
Cox6c	0.00573052	0.375334	1	0.975	1	1	Cox6c
Tmprss4	0.00573173	-0.326041	0.021	0.185	1	1	Tmprss4
Pigs	0.00587162	-0.260744	0.383	0.685	1	1	Pigs
Elob	0.005926	0.349601	1	0.994	1	1	Elob
Trmt1	0.0060304	-0.270333	0.383	0.759	1	1	Trmt1
Cycs	0.00605074	0.549957	0.915	0.895	1	1	Cycs
Ucp2	0.00610125	-0.505895	0.596	0.883	1	1	Ucp2
Rpl39	0.00617858	0.267387	1	0.994	1	1	Rpl39
Pgk1	0.00618182	0.39323	0.979	0.883	1	1	Pgk1
Capza2	0.00620639	0.527874	0.894	0.87	1	1	Capza2
mt-Co3	0.00622929	-0.599992	0.851	1	1	1	mt-Co3
Kmt2c	0.00626506	-0.253379	0.298	0.599	1	1	Kmt2c
Ndufv2	0.00633222	-0.285143	0.638	0.883	1	1	Ndufv2
Atp5mpl	0.00641127	0.271937	0.936	0.957	1	1	Atp5mpl
Mptx1	0.0064692	-1.14364	0	0.142	1	1	Mptx1
Arpc3	0.00651492	0.487928	0.809	0.864	1	1	Arpc3
Abcc3	0.00660247	-0.270309	0.255	0.543	1	1	Abcc3
Trip6	0.00661886	-0.250979	0.319	0.654	1	1	Trip6
Cox6b1	0.0066548	0.482258	0.957	0.951	1	1	Cox6b1
Slc25a39	0.00671589	-0.274915	0.532	0.858	1	1	Slc25a39
Sparc	0.00677492	-0.296862	0.277	0.568	1	1	Sparc
Hsp90b1	0.00690078	-0.427629	0.681	0.951	1	1	Hsp90b1
Dync1h1	0.00693208	-0.263889	0.511	0.87	1	1	Dync1h1
Atp1a1	0.00693396	-0.328224	0.681	0.957	1	1	Atp1a1
Hnrnpa1	0.00698013	0.525658	0.915	0.827	1	1	Hnrnpa1
Bag1	0.00725297	-0.29773	0.638	0.914	1	1	Bag1
Tes	0.00732172	-0.329413	0.617	0.926	1	1	Tes
Fkbp3	0.00743626	0.481991	0.787	0.698	1	1	Fkbp3
Usp9x	0.00753231	-0.264285	0.426	0.759	1	1	Usp9x
Ddt	0.00765937	-0.382034	0.553	0.796	1	1	Ddt
Rbm3	0.00777618	0.40795	0.979	0.938	1	1	Rbm3
Gapdh	0.00778063	0.298402	1	1	1	1	Gapdh
Zcchc9	0.00782109	-0.276726	0.426	0.747	1	1	Zcchc9
Rnase4	0.00786774	-0.297879	0.106	0.302	1	1	Rnase4
Atpif1	0.00800334	0.290997	0.936	0.969	1	1	Atpif1
Selenoh	0.00804577	0.648203	0.787	0.765	1	1	Selenoh
Fbxw8	0.00854732	-0.250238	0.213	0.469	1	1	Fbxw8
Actn4	0.00861142	-0.276585	0.553	0.84	1	1	Actn4
Laptm4a	0.00867016	-0.274603	0.532	0.883	1	1	Laptm4a
Txndc17	0.00884226	0.459755	0.936	0.926	1	1	Txndc17
Sox4	0.00885728	-0.428421	0.553	0.815	1	1	Sox4
Snrpc	0.00892213	0.448298	0.872	0.827	1	1	Snrpc
Ppib	0.00934593	0.275637	0.872	0.932	1	1	Ppib
Otop3	0.00937256	-0.364321	0.128	0.321	1	1	Otop3
Snrpe	0.00942399	0.26718	0.915	0.926	1	1	Snrpe
Anln	1.09e-29	0.515554	0.83	0.056	1.73e-25	proliferating	Anln
Ccna2	4.79e-29	1.03623	0.915	0.093	7.56e-25	proliferating	Ccna2
Ndc80	1.6e-28	0.454043	0.787	0.037	2.52e-24	proliferating	Ndc80
Sgo1.1	1.88e-28	1.07346	0.936	0.136	2.98e-24	proliferating	Sgo1
Clspn	2.18e-28	0.505272	0.809	0.049	3.44e-24	proliferating	Clspn
Racgap1	4.27e-27	0.704244	0.936	0.13	6.75e-23	proliferating	Racgap1
Cep55	1.22e-26	0.491441	0.745	0.037	1.93e-22	proliferating	Cep55
Mcm5	1.57e-26	0.558321	0.851	0.08	2.48e-22	proliferating	Mcm5
Kif20b	2.51e-26	0.536011	0.787	0.056	3.96e-22	proliferating	Kif20b
Cdca8	3.99e-26	0.922441	0.872	0.093	6.3e-22	proliferating	Cdca8
Smc2	1.11e-25	0.961203	0.979	0.235	1.75e-21	proliferating	Smc2
Bub1	1.31e-25	0.437467	0.745	0.043	2.07e-21	proliferating	Bub1
Tk1	2.68e-25	0.921869	1	0.21	4.23e-21	proliferating	Tk1
Aurkb	3.97e-25	0.675375	0.723	0.049	6.27e-21	proliferating	Aurkb
Hmmr	4.05e-25	0.661885	0.745	0.049	6.39e-21	proliferating	Hmmr
Tacc3	5.91e-25	0.801924	0.894	0.136	9.34e-21	proliferating	Tacc3
Tpx2	7.26e-25	0.864139	0.872	0.117	1.15e-20	proliferating	Tpx2
Cdca3	8.95e-25	1.16112	0.936	0.173	1.41e-20	proliferating	Cdca3
Rad51ap1	9.44e-25	0.409366	0.66	0.025	1.49e-20	proliferating	Rad51ap1
Cenpq	1.54e-24	0.674912	0.894	0.154	2.44e-20	proliferating	Cenpq
Pbk	2.13e-24	0.557279	0.766	0.062	3.37e-20	proliferating	Pbk
Birc5	4.75e-24	1.66503	0.979	0.235	7.5e-20	proliferating	Birc5
Knl1	5.57e-24	0.389531	0.723	0.056	8.8e-20	proliferating	Knl1
Pclaf	6.65e-24	0.988893	0.936	0.148	1.05e-19	proliferating	Pclaf
Kif11	1.91e-23	0.503074	0.745	0.068	3.02e-19	proliferating	Kif11
Cenpf	1.96e-23	1.16375	0.83	0.105	3.09e-19	proliferating	Cenpf
Ckap2	3.77e-23	0.575443	0.766	0.08	5.95e-19	proliferating	Ckap2
Ccnb1	6.9e-23	0.953036	0.83	0.117	1.09e-18	proliferating	Ccnb1
Ube2c	2.65e-22	1.99638	0.894	0.179	4.19e-18	proliferating	Ube2c
Ckap2l	3.34e-22	0.596818	0.702	0.056	5.27e-18	proliferating	Ckap2l
Ncapd2	3.54e-22	0.565014	0.83	0.105	5.6e-18	proliferating	Ncapd2
Cdca2	6.73e-22	0.288723	0.511	0	1.06e-17	proliferating	Cdca2
Plk4	9.18e-22	0.412155	0.872	0.13	1.45e-17	proliferating	Plk4
Ncapg	1.2e-21	0.426731	0.638	0.037	1.89e-17	proliferating	Ncapg
Ect2	1.21e-21	0.46536	0.745	0.08	1.91e-17	proliferating	Ect2
Cenpe	1.22e-21	0.794545	0.766	0.093	1.92e-17	proliferating	Cenpe
Ccnb2	1.47e-21	0.804789	0.915	0.16	2.32e-17	proliferating	Ccnb2
Lockd	1.49e-21	0.610063	0.787	0.117	2.35e-17	proliferating	Lockd
Trip13	1.7e-21	0.391246	0.787	0.105	2.69e-17	proliferating	Trip13
Top2a	1.83e-21	1.43295	0.872	0.191	2.89e-17	proliferating	Top2a
Mki67	2.01e-21	0.584862	0.83	0.111	3.18e-17	proliferating	Mki67
Nusap1	2.53e-21	1.01324	0.766	0.105	3.99e-17	proliferating	Nusap1
Cdca5	2.78e-21	0.375253	0.723	0.08	4.39e-17	proliferating	Cdca5
Rad51	5.06e-21	0.395659	0.787	0.105	8e-17	proliferating	Rad51
Cdk1	7.88e-21	0.946537	0.936	0.222	1.24e-16	proliferating	Cdk1
Uhrf1	1.71e-20	0.68052	0.915	0.21	2.71e-16	proliferating	Uhrf1
Cenpm	1.74e-20	0.365641	0.809	0.105	2.75e-16	proliferating	Cenpm
Dbf4.1	2.23e-20	0.811966	0.936	0.272	3.52e-16	proliferating	Dbf4
Kif22	2.32e-20	0.364298	0.702	0.074	3.67e-16	proliferating	Kif22
Gmnn	2.56e-20	0.820846	0.979	0.309	4.05e-16	proliferating	Gmnn
Foxm1	2.92e-20	0.408533	0.83	0.123	4.62e-16	proliferating	Foxm1
Cenpa	3.53e-20	1.45317	0.915	0.228	5.57e-16	proliferating	Cenpa
Ube2t	3.95e-20	0.352038	0.702	0.074	6.25e-16	proliferating	Ube2t
Mad2l1	4.01e-20	0.92605	0.979	0.272	6.33e-16	proliferating	Mad2l1
Ska3	4.34e-20	0.271957	0.617	0.043	6.85e-16	proliferating	Ska3
Spc24	4.37e-20	0.441005	0.83	0.142	6.9e-16	proliferating	Spc24
Cenph	5.21e-20	0.389919	0.723	0.086	8.23e-16	proliferating	Cenph
Fbxo5	7.73e-20	0.396672	0.617	0.043	1.22e-15	proliferating	Fbxo5
Aurka	8.22e-20	0.556644	0.681	0.068	1.3e-15	proliferating	Aurka
Spc25	9.21e-20	0.402803	0.702	0.086	1.46e-15	proliferating	Spc25
Kif20a	9.34e-20	0.532568	0.681	0.074	1.47e-15	proliferating	Kif20a
Rrm2	1.03e-19	0.97887	0.936	0.247	1.63e-15	proliferating	Rrm2
Sgo2a	1.19e-19	0.420487	0.638	0.056	1.88e-15	proliferating	Sgo2a
Cks1b	1.49e-19	1.06344	1	0.63	2.36e-15	proliferating	Cks1b
Depdc1a	1.54e-19	0.402015	0.553	0.025	2.43e-15	proliferating	Depdc1a
Neil3	2.02e-19	0.29523	0.532	0.019	3.2e-15	proliferating	Neil3
Dnph1	2.24e-19	0.601908	0.894	0.222	3.54e-15	proliferating	Dnph1
Shcbp1	2.74e-19	0.319759	0.617	0.049	4.33e-15	proliferating	Shcbp1
Mcm4	3.92e-19	0.534105	0.851	0.179	6.19e-15	proliferating	Mcm4
H2afz	4.96e-19	1.50684	1	0.963	7.84e-15	proliferating	H2afz
Kif2c	6.95e-19	0.340067	0.617	0.049	1.1e-14	proliferating	Kif2c
Cdc20	8.03e-19	0.881289	0.766	0.111	1.27e-14	proliferating	Cdc20
Dlgap5	8.5e-19	0.303344	0.553	0.031	1.34e-14	proliferating	Dlgap5
Nasp	1.24e-18	0.889189	0.957	0.321	1.96e-14	proliferating	Nasp
Hmgb2	1.25e-18	1.6475	1	0.784	1.97e-14	proliferating	Hmgb2
Asf1b	1.26e-18	0.2672	0.596	0.049	2e-14	proliferating	Asf1b
Ran	1.49e-18	1.27148	1	0.883	2.36e-14	proliferating	Ran
Mis18a	4.01e-18	0.437042	0.851	0.185	6.33e-14	proliferating	Mis18a
Cip2a	5.45e-18	0.36338	0.681	0.086	8.6e-14	proliferating	Cip2a
Tubb6	5.78e-18	0.745938	0.894	0.241	9.13e-14	proliferating	Tubb6
Usp1	5.89e-18	0.709046	0.915	0.253	9.3e-14	proliferating	Usp1
Hist1h2ap	7.46e-18	1.79899	0.894	0.228	1.18e-13	proliferating	Hist1h2ap
Tuba1b	8.13e-18	1.33147	1	0.71	1.28e-13	proliferating	Tuba1b
Lmnb1	1.09e-17	0.590333	0.894	0.228	1.73e-13	proliferating	Lmnb1
Kifc1	1.09e-17	0.450778	0.553	0.043	1.73e-13	proliferating	Kifc1
Fam111a	1.16e-17	0.408634	0.66	0.086	1.83e-13	proliferating	Fam111a
Cdca7	1.57e-17	0.368828	0.617	0.074	2.48e-13	proliferating	Cdca7
Knstrn	1.59e-17	0.489914	0.723	0.105	2.51e-13	proliferating	Knstrn
Aspm	1.71e-17	0.259911	0.532	0.031	2.7e-13	proliferating	Aspm
Haus4	2.01e-17	0.338483	0.809	0.154	3.17e-13	proliferating	Haus4
Prc1	2.13e-17	0.959452	0.681	0.111	3.37e-13	proliferating	Prc1
Arhgap11a	2.79e-17	0.387585	0.745	0.123	4.41e-13	proliferating	Arhgap11a
Bub1b	2.84e-17	0.35364	0.638	0.074	4.49e-13	proliferating	Bub1b
Lsm2	3.73e-17	0.992662	1	0.716	5.89e-13	proliferating	Lsm2
Cenps	4.02e-17	0.254647	0.66	0.08	6.36e-13	proliferating	Cenps
Prim1	5.58e-17	0.329704	0.638	0.086	8.81e-13	proliferating	Prim1
Pkmyt1	5.68e-17	0.411758	0.723	0.13	8.97e-13	proliferating	Pkmyt1
Dtymk	9.47e-17	0.912478	0.979	0.556	1.5e-12	proliferating	Dtymk
Dnajc9	9.48e-17	0.438342	0.872	0.21	1.5e-12	proliferating	Dnajc9
Lig1	1.29e-16	0.439538	0.915	0.272	2.03e-12	proliferating	Lig1
Hat1	1.59e-16	0.447945	0.894	0.253	2.51e-12	proliferating	Hat1
Dek	1.62e-16	0.917151	1	0.728	2.55e-12	proliferating	Dek
Banf1	1.72e-16	0.96848	1	0.79	2.71e-12	proliferating	Banf1
Ncaph	1.88e-16	0.297846	0.617	0.074	2.98e-12	proliferating	Ncaph
Cks2.1	2.26e-16	1.42326	0.979	0.5	3.57e-12	proliferating	Cks2
Pimreg	2.36e-16	0.408472	0.617	0.08	3.73e-12	proliferating	Pimreg
Sapcd2	2.55e-16	0.302362	0.489	0.031	4.03e-12	proliferating	Sapcd2
Rpa2	2.74e-16	0.392221	0.83	0.185	4.33e-12	proliferating	Rpa2
Nrm	3.36e-16	0.409109	0.809	0.191	5.31e-12	proliferating	Nrm
Kif4	3.7e-16	0.262552	0.511	0.037	5.84e-12	proliferating	Kif4
Hmgb1	3.87e-16	1.09369	1	0.895	6.11e-12	proliferating	Hmgb1
Topbp1	4.25e-16	0.404025	0.809	0.179	6.71e-12	proliferating	Topbp1
Mybl2	4.77e-16	0.260398	0.553	0.056	7.54e-12	proliferating	Mybl2
2010204K13Rik	5e-16	0.341435	0.787	0.167	7.9e-12	proliferating	2010204K13Rik
Mcm7	5.45e-16	0.665012	0.957	0.346	8.61e-12	proliferating	Mcm7
Hist1h4i	6.42e-16	0.381851	0.596	0.08	1.01e-11	proliferating	Hist1h4i
Ccdc34	6.64e-16	1.12109	1	0.679	1.05e-11	proliferating	Ccdc34
Dut	9.96e-16	0.956383	1	0.728	1.57e-11	proliferating	Dut
Cit	1e-15	0.303094	0.574	0.068	1.58e-11	proliferating	Cit
Reep4	1.04e-15	0.483105	0.851	0.216	1.64e-11	proliferating	Reep4
Gins2	1.14e-15	0.50206	0.915	0.29	1.8e-11	proliferating	Gins2
Hmgn2	1.69e-15	1.0506	0.936	0.519	2.67e-11	proliferating	Hmgn2
Dhfr	2.67e-15	0.369879	0.745	0.142	4.21e-11	proliferating	Dhfr
AI506816	2.7e-15	0.810028	0.979	0.488	4.26e-11	proliferating	AI506816
Gins1	2.72e-15	0.267661	0.638	0.093	4.29e-11	proliferating	Gins1
Exosc8	2.73e-15	0.546664	0.957	0.377	4.32e-11	proliferating	Exosc8
Tmpo	2.97e-15	0.758851	0.957	0.506	4.69e-11	proliferating	Tmpo
Incenp	3.06e-15	0.867422	0.872	0.309	4.84e-11	proliferating	Incenp
Plk1	3.74e-15	0.400933	0.617	0.086	5.91e-11	proliferating	Plk1
Spag5	6.14e-15	0.293952	0.553	0.062	9.69e-11	proliferating	Spag5
Snrpd1	8.92e-15	1.00038	0.979	0.778	1.41e-10	proliferating	Snrpd1
Rbm3.1	9.44e-15	0.96309	1	0.932	1.49e-10	proliferating	Rbm3
Ranbp1.1	1.23e-14	1.05846	1	0.821	1.95e-10	proliferating	Ranbp1
Cenpw	1.35e-14	0.542741	0.979	0.37	2.13e-10	proliferating	Cenpw
Mcm3	1.4e-14	0.440922	0.745	0.154	2.21e-10	proliferating	Mcm3
Rcc1	1.45e-14	0.324806	0.745	0.173	2.29e-10	proliferating	Rcc1
Ncapg2	1.85e-14	0.252339	0.681	0.123	2.92e-10	proliferating	Ncapg2
Spdl1	2.2e-14	0.268384	0.553	0.068	3.48e-10	proliferating	Spdl1
Nubp1	2.35e-14	0.570131	0.936	0.37	3.72e-10	proliferating	Nubp1
Tyms	3.36e-14	0.553822	0.915	0.309	5.31e-10	proliferating	Tyms
Cdkn3	3.44e-14	0.28102	0.574	0.074	5.44e-10	proliferating	Cdkn3
Anp32b	3.51e-14	0.967849	0.979	0.778	5.54e-10	proliferating	Anp32b
Ppih	4.57e-14	0.422037	0.936	0.34	7.22e-10	proliferating	Ppih
Smc4	5.15e-14	0.911805	0.957	0.481	8.13e-10	proliferating	Smc4
Nxt1	5.41e-14	0.425701	0.936	0.309	8.55e-10	proliferating	Nxt1
Rbmx2	5.73e-14	0.319362	0.766	0.179	9.06e-10	proliferating	Rbmx2
Kif18a	8.24e-14	0.258478	0.596	0.086	1.3e-09	proliferating	Kif18a
Dnmt1	9.95e-14	0.335514	0.766	0.185	1.57e-09	proliferating	Dnmt1
Nap1l1	1.11e-13	0.918389	1	0.691	1.75e-09	proliferating	Nap1l1
Hist1h2ae	1.11e-13	0.597249	0.638	0.117	1.76e-09	proliferating	Hist1h2ae
Kpna2	1.18e-13	0.284274	0.66	0.13	1.87e-09	proliferating	Kpna2
Ddx21	1.19e-13	0.496678	0.957	0.389	1.87e-09	proliferating	Ddx21
Ptma	1.19e-13	0.938864	1	0.963	1.89e-09	proliferating	Ptma
Hells	1.2e-13	0.770516	0.851	0.296	1.9e-09	proliferating	Hells
Lsm5	1.43e-13	0.72715	1	0.71	2.26e-09	proliferating	Lsm5
Fam110a	1.96e-13	0.332156	0.723	0.167	3.1e-09	proliferating	Fam110a
Anp32e	2.26e-13	0.712379	1	0.562	3.57e-09	proliferating	Anp32e
Snrpe.1	2.53e-13	0.689455	1	0.901	3.99e-09	proliferating	Snrpe
Pcolce2	2.57e-13	0.330422	0.723	0.154	4.06e-09	proliferating	Pcolce2
Atad2	2.81e-13	0.425873	0.851	0.241	4.44e-09	proliferating	Atad2
Anapc15	2.86e-13	0.389017	0.851	0.265	4.52e-09	proliferating	Anapc15
Ddx39	2.93e-13	0.665137	0.979	0.512	4.63e-09	proliferating	Ddx39
Fam83d	3.08e-13	0.319025	0.489	0.056	4.87e-09	proliferating	Fam83d
Ccnd1	3.53e-13	1.00535	0.979	0.593	5.58e-09	proliferating	Ccnd1
Nfic	4.25e-13	0.353419	0.872	0.265	6.71e-09	proliferating	Nfic
Rad18.1	4.28e-13	0.328236	0.83	0.241	6.76e-09	proliferating	Rad18
Psmc3ip	4.78e-13	0.312427	0.723	0.173	7.56e-09	proliferating	Psmc3ip
Stmn1.1	5.24e-13	0.985018	1	0.673	8.28e-09	proliferating	Stmn1
Rfc4	6.25e-13	0.394294	0.851	0.272	9.88e-09	proliferating	Rfc4
Rrm1	8.58e-13	0.401758	0.83	0.278	1.35e-08	proliferating	Rrm1
Hist1h1b	8.64e-13	0.353967	0.426	0.037	1.36e-08	proliferating	Hist1h1b
Erh	9.09e-13	0.727809	1	0.784	1.44e-08	proliferating	Erh
Tubb5	9.22e-13	1.06901	1	0.914	1.46e-08	proliferating	Tubb5
Psat1	9.61e-13	0.572366	0.851	0.296	1.52e-08	proliferating	Psat1
Dnajc2	1.02e-12	0.694313	1	0.568	1.61e-08	proliferating	Dnajc2
Mcm2	1.2e-12	0.395875	0.83	0.259	1.89e-08	proliferating	Mcm2
Hist1h1e	1.6e-12	0.334596	0.553	0.093	2.53e-08	proliferating	Hist1h1e
Timm8a1	1.69e-12	0.531971	0.936	0.451	2.67e-08	proliferating	Timm8a1
Nucks1	2.09e-12	0.773963	1	0.605	3.3e-08	proliferating	Nucks1
Rnaseh2b	2.55e-12	0.355062	0.83	0.265	4.03e-08	proliferating	Rnaseh2b
Hnrnpab	2.61e-12	0.738854	1	0.833	4.12e-08	proliferating	Hnrnpab
Lyar	2.61e-12	0.743565	0.957	0.549	4.12e-08	proliferating	Lyar
Lsm3	4.05e-12	0.605575	0.979	0.611	6.4e-08	proliferating	Lsm3
Ccnf	4.61e-12	0.336164	0.574	0.105	7.29e-08	proliferating	Ccnf
Wdr77	4.9e-12	0.463619	0.894	0.37	7.74e-08	proliferating	Wdr77
Nolc1	5.09e-12	0.761705	0.957	0.562	8.05e-08	proliferating	Nolc1
Selenoh.1	5.29e-12	0.704419	1	0.704	8.36e-08	proliferating	Selenoh
Adsl	5.75e-12	0.275253	0.809	0.228	9.08e-08	proliferating	Adsl
Impa2	5.84e-12	0.316412	0.809	0.247	9.22e-08	proliferating	Impa2
Chaf1b	6.22e-12	0.352703	0.83	0.272	9.82e-08	proliferating	Chaf1b
Ybx1	6.32e-12	0.662549	1	0.957	9.98e-08	proliferating	Ybx1
Ybx3	6.71e-12	0.855353	0.979	0.784	1.06e-07	proliferating	Ybx3
Pold2	6.78e-12	0.272441	0.894	0.278	1.07e-07	proliferating	Pold2
Rangap1	7.96e-12	0.345906	0.872	0.284	1.26e-07	proliferating	Rangap1
Kif23.1	8.27e-12	0.541467	0.957	0.377	1.31e-07	proliferating	Kif23
Exosc1	8.4e-12	0.455211	0.979	0.457	1.33e-07	proliferating	Exosc1
Dpy30	9.09e-12	0.680812	1	0.698	1.44e-07	proliferating	Dpy30
Ube2s	1.01e-11	0.966736	1	0.765	1.6e-07	proliferating	Ube2s
Trim59	1.05e-11	0.432298	0.957	0.327	1.66e-07	proliferating	Trim59
Gcnt1	1.07e-11	0.306718	0.809	0.222	1.69e-07	proliferating	Gcnt1
Lnpk	1.45e-11	0.253416	0.681	0.167	2.29e-07	proliferating	Lnpk
Arhgap19	1.52e-11	0.318106	0.447	0.062	2.4e-07	proliferating	Arhgap19
Npm1	1.57e-11	0.867096	1	0.944	2.49e-07	proliferating	Npm1
Rfc2	1.85e-11	0.423245	0.894	0.37	2.93e-07	proliferating	Rfc2
Psip1	2.09e-11	0.551773	0.979	0.531	3.31e-07	proliferating	Psip1
Hspd1	2.48e-11	0.902785	0.957	0.753	3.92e-07	proliferating	Hspd1
Eif5a.1	2.76e-11	0.834365	1	0.932	4.36e-07	proliferating	Eif5a
Abcb1b	2.98e-11	0.371603	0.681	0.185	4.7e-07	proliferating	Abcb1b
Cmc2	3.26e-11	0.351593	0.851	0.327	5.15e-07	proliferating	Cmc2
Eri1	3.29e-11	0.344064	0.787	0.265	5.2e-07	proliferating	Eri1
Alyref	3.5e-11	0.669314	0.979	0.642	5.53e-07	proliferating	Alyref
Haus1	3.77e-11	0.398356	0.83	0.309	5.95e-07	proliferating	Haus1
Set	4e-11	0.741741	1	0.821	6.31e-07	proliferating	Set
Srm	4.12e-11	0.614193	0.872	0.358	6.51e-07	proliferating	Srm
Nop58	4.49e-11	0.592099	1	0.586	7.09e-07	proliferating	Nop58
Otud6b	4.74e-11	0.274173	0.766	0.235	7.49e-07	proliferating	Otud6b
Prps1	5.01e-11	0.275454	0.809	0.253	7.92e-07	proliferating	Prps1
Klra4	5.29e-11	0.734373	0.915	0.407	8.36e-07	proliferating	Klra4
Cav1	5.88e-11	0.405382	0.872	0.352	9.29e-07	proliferating	Cav1
Mpp6	5.89e-11	0.654171	0.979	0.549	9.31e-07	proliferating	Mpp6
Slc29a1	6.2e-11	0.567865	0.979	0.525	9.79e-07	proliferating	Slc29a1
D030056L22Rik.1	6.22e-11	0.526794	1	0.42	9.83e-07	proliferating	D030056L22Rik
Cad	6.46e-11	0.316019	0.809	0.259	1.02e-06	proliferating	Cad
Nhp2	6.69e-11	0.812102	1	0.821	1.06e-06	proliferating	Nhp2
Qrfp	8.15e-11	0.390968	0.489	0.08	1.29e-06	proliferating	Qrfp
Tcof1	8.64e-11	0.44962	0.809	0.309	1.36e-06	proliferating	Tcof1
Nfyb.1	9.61e-11	0.281111	0.809	0.253	1.52e-06	proliferating	Nfyb
Rfc3	9.86e-11	0.363559	0.915	0.346	1.56e-06	proliferating	Rfc3
Nop56	1.09e-10	0.6918	0.979	0.593	1.73e-06	proliferating	Nop56
Cep192.1	1.2e-10	0.250467	0.745	0.198	1.89e-06	proliferating	Cep192
Gjb3	1.3e-10	0.269785	0.766	0.216	2.05e-06	proliferating	Gjb3
Ppp1ca	1.3e-10	0.61217	1	0.852	2.05e-06	proliferating	Ppp1ca
Tmem109	1.4e-10	0.274681	0.872	0.321	2.21e-06	proliferating	Tmem109
Tubb4b.1	1.43e-10	1.02268	0.979	0.667	2.25e-06	proliferating	Tubb4b
Stag1	1.51e-10	0.272178	0.83	0.284	2.38e-06	proliferating	Stag1
Mrto4	1.6e-10	0.52108	0.957	0.488	2.53e-06	proliferating	Mrto4
Cinp	1.62e-10	0.340222	0.787	0.284	2.55e-06	proliferating	Cinp
Mthfd2	1.77e-10	0.445821	0.766	0.278	2.8e-06	proliferating	Mthfd2
Tmem97	1.8e-10	0.539496	0.915	0.457	2.84e-06	proliferating	Tmem97
Cdca4	1.88e-10	0.378208	0.809	0.327	2.96e-06	proliferating	Cdca4
Hspe1	1.94e-10	0.679283	1	0.84	3.07e-06	proliferating	Hspe1
Grwd1	2.52e-10	0.281704	0.681	0.185	3.99e-06	proliferating	Grwd1
Sms	2.62e-10	0.572797	0.915	0.549	4.14e-06	proliferating	Sms
Hmgn1	2.64e-10	0.744303	1	0.877	4.17e-06	proliferating	Hmgn1
Il5ra	2.83e-10	0.553171	0.787	0.259	4.46e-06	proliferating	Il5ra
Uba2	2.84e-10	0.372961	0.957	0.395	4.49e-06	proliferating	Uba2
Eif1ad	2.88e-10	0.560673	0.957	0.525	4.55e-06	proliferating	Eif1ad
Tagln2	2.97e-10	0.74612	1	0.926	4.7e-06	proliferating	Tagln2
Uchl5	3.4e-10	0.374257	0.872	0.352	5.37e-06	proliferating	Uchl5
Tubg1	3.48e-10	0.451171	0.894	0.389	5.5e-06	proliferating	Tubg1
Naa50	3.76e-10	0.439658	0.957	0.537	5.94e-06	proliferating	Naa50
Srsf3	3.89e-10	0.623419	1	0.877	6.14e-06	proliferating	Srsf3
Smc1a	3.92e-10	0.389477	0.979	0.519	6.19e-06	proliferating	Smc1a
Sae1	4.34e-10	0.388202	0.957	0.463	6.86e-06	proliferating	Sae1
Tm4sf1	4.58e-10	1.21307	0.957	0.741	7.24e-06	proliferating	Tm4sf1
Pcna	4.84e-10	0.722146	0.979	0.66	7.65e-06	proliferating	Pcna
Ncl	5.15e-10	0.930957	1	0.877	8.13e-06	proliferating	Ncl
Psph	5.19e-10	0.304634	0.851	0.327	8.2e-06	proliferating	Psph
Tipin	5.29e-10	0.303425	0.851	0.333	8.36e-06	proliferating	Tipin
Cdc25b	5.4e-10	0.251505	0.66	0.185	8.53e-06	proliferating	Cdc25b
Wdr12	5.46e-10	0.27637	0.766	0.259	8.63e-06	proliferating	Wdr12
C1qbp	5.99e-10	0.629692	1	0.772	9.46e-06	proliferating	C1qbp
Tamm41	6.07e-10	0.267161	0.851	0.302	9.59e-06	proliferating	Tamm41
Rexo2	6.17e-10	0.461096	0.915	0.42	9.75e-06	proliferating	Rexo2
Snrnp40.1	6.36e-10	0.329525	0.872	0.352	1e-05	proliferating	Snrnp40
Mrpl18	7.51e-10	0.555602	1	0.722	1.19e-05	proliferating	Mrpl18
Snrpg.1	7.93e-10	0.533583	1	0.951	1.25e-05	proliferating	Snrpg
Tomm5	8.46e-10	0.679451	0.979	0.691	1.34e-05	proliferating	Tomm5
Pmf1	8.62e-10	0.367	0.915	0.432	1.36e-05	proliferating	Pmf1
Snhg1	8.99e-10	0.619981	1	0.79	1.42e-05	proliferating	Snhg1
Gsr	1.01e-09	0.671497	0.979	0.79	1.59e-05	proliferating	Gsr
Cacybp	1.09e-09	0.615592	0.936	0.611	1.71e-05	proliferating	Cacybp
Pa2g4	1.1e-09	0.515277	1	0.679	1.73e-05	proliferating	Pa2g4
Eif2s2	1.31e-09	0.708594	0.979	0.821	2.07e-05	proliferating	Eif2s2
Rps2	1.33e-09	0.635769	1	0.994	2.1e-05	proliferating	Rps2
Pigf	1.35e-09	0.315565	0.83	0.321	2.14e-05	proliferating	Pigf
Snrpa1	1.43e-09	0.276357	0.957	0.42	2.25e-05	proliferating	Snrpa1
Nup62	1.53e-09	0.298465	0.809	0.296	2.42e-05	proliferating	Nup62
Ptges3	1.54e-09	0.511433	1	0.63	2.44e-05	proliferating	Ptges3
Npm3	1.56e-09	0.486827	0.979	0.623	2.47e-05	proliferating	Npm3
Chac2	1.58e-09	0.251482	0.702	0.21	2.49e-05	proliferating	Chac2
Ppp1r14b.1	1.61e-09	0.780353	1	0.895	2.55e-05	proliferating	Ppp1r14b
Ezh2	1.69e-09	0.492762	0.894	0.377	2.66e-05	proliferating	Ezh2
Hsp90ab1	1.71e-09	0.552112	1	0.994	2.71e-05	proliferating	Hsp90ab1
Mrpl42	1.75e-09	0.453056	0.979	0.531	2.77e-05	proliferating	Mrpl42
Fen1	1.76e-09	0.253087	0.809	0.259	2.77e-05	proliferating	Fen1
Orc6	1.92e-09	0.41076	0.936	0.488	3.04e-05	proliferating	Orc6
Pdzd11	1.93e-09	0.310236	0.83	0.321	3.05e-05	proliferating	Pdzd11
Ankrd1	2.04e-09	0.366406	0.66	0.198	3.22e-05	proliferating	Ankrd1
Naa20.1	2.09e-09	0.33429	0.915	0.438	3.3e-05	proliferating	Naa20
Gas2l3	2.15e-09	0.253392	0.702	0.222	3.39e-05	proliferating	Gas2l3
AA465934	2.17e-09	0.486699	0.957	0.568	3.42e-05	proliferating	AA465934
Pole3	2.33e-09	0.28942	0.915	0.377	3.67e-05	proliferating	Pole3
Pfn1.1	2.57e-09	0.620425	1	0.981	4.06e-05	proliferating	Pfn1
Gldc	2.63e-09	0.679601	0.957	0.525	4.16e-05	proliferating	Gldc
Mcm6	2.69e-09	0.421916	0.851	0.358	4.25e-05	proliferating	Mcm6
Ebna1bp2	2.72e-09	0.451423	0.957	0.494	4.29e-05	proliferating	Ebna1bp2
Ppia.1	2.89e-09	0.597478	1	0.988	4.56e-05	proliferating	Ppia
Eif1ax	2.94e-09	0.579862	0.979	0.667	4.65e-05	proliferating	Eif1ax
Hmgb3	3.04e-09	0.557128	0.915	0.512	4.8e-05	proliferating	Hmgb3
Nip7	3.11e-09	0.391658	0.936	0.556	4.91e-05	proliferating	Nip7
Tuba1c	3.15e-09	0.647778	1	0.63	4.98e-05	proliferating	Tuba1c
Orc2	3.32e-09	0.307162	0.745	0.265	5.25e-05	proliferating	Orc2
Rpf2	3.32e-09	0.276334	0.766	0.284	5.25e-05	proliferating	Rpf2
Timm10	3.6e-09	0.285899	0.957	0.457	5.68e-05	proliferating	Timm10
Cbx3	3.63e-09	0.565856	1	0.833	5.73e-05	proliferating	Cbx3
Fkbp3.1	3.75e-09	0.552526	0.979	0.642	5.92e-05	proliferating	Fkbp3
Uxt	3.75e-09	0.258749	0.83	0.309	5.92e-05	proliferating	Uxt
Serbp1	3.96e-09	0.549643	1	0.957	6.25e-05	proliferating	Serbp1
Ppil1	4.28e-09	0.342984	0.894	0.414	6.76e-05	proliferating	Ppil1
Ciapin1	4.31e-09	0.333934	0.936	0.451	6.8e-05	proliferating	Ciapin1
Nop16	4.77e-09	0.321803	0.936	0.407	7.53e-05	proliferating	Nop16
Lsm6	5.27e-09	0.549881	1	0.722	8.33e-05	proliferating	Lsm6
Atic	5.53e-09	0.348097	0.872	0.364	8.74e-05	proliferating	Atic
Lbr	5.71e-09	0.250727	0.83	0.321	9.02e-05	proliferating	Lbr
Cnih4	5.89e-09	0.60087	1	0.704	9.3e-05	proliferating	Cnih4
Ncbp2	6.26e-09	0.280946	0.894	0.352	9.89e-05	proliferating	Ncbp2
Nudt21	7.08e-09	0.554541	0.979	0.704	0.00011181	proliferating	Nudt21
Syncrip	7.34e-09	0.495622	0.936	0.568	0.00011589	proliferating	Syncrip
Eif2s1	7.8e-09	0.339138	0.979	0.568	0.00012317	proliferating	Eif2s1
Eef1e1	7.88e-09	0.296569	0.915	0.377	0.00012445	proliferating	Eef1e1
Tomm20	8.08e-09	0.478158	1	0.895	0.00012755	proliferating	Tomm20
Cav2	8.72e-09	0.379399	0.915	0.444	0.00013778	proliferating	Cav2
Ing1	9.6e-09	0.310884	0.915	0.42	0.00015165	proliferating	Ing1
Lsm4	9.7e-09	0.529459	1	0.833	0.00015321	proliferating	Lsm4
Hacd1	1.02e-08	0.290937	0.809	0.327	0.00016168	proliferating	Hacd1
Lsm8	1.1e-08	0.543188	1	0.704	0.00017316	proliferating	Lsm8
Rdx	1.11e-08	0.403982	0.851	0.377	0.00017591	proliferating	Rdx
Hmgcr	1.24e-08	0.331256	0.936	0.389	0.0001958	proliferating	Hmgcr
4930523C07Rik	1.3e-08	0.332899	0.766	0.321	0.00020475	proliferating	4930523C07Rik
Lage3	1.33e-08	0.27247	0.894	0.389	0.00021069	proliferating	Lage3
Mrc1	1.36e-08	0.257458	0.766	0.259	0.000215	proliferating	Mrc1
Tmem138.1	1.38e-08	0.363051	0.851	0.364	0.00021748	proliferating	Tmem138
Etv4	1.44e-08	0.257462	0.745	0.259	0.00022813	proliferating	Etv4
Slbp.1	1.48e-08	0.477967	0.936	0.537	0.00023384	proliferating	Slbp
Phgdh	1.5e-08	0.643766	1	0.648	0.00023715	proliferating	Phgdh
Phf5a	1.54e-08	0.438107	0.979	0.58	0.00024319	proliferating	Phf5a
Hmga1	1.7e-08	0.524988	0.957	0.525	0.00026813	proliferating	Hmga1
Snu13	1.85e-08	0.537777	1	0.796	0.00029177	proliferating	Snu13
Odc1	1.94e-08	0.548753	0.957	0.599	0.00030593	proliferating	Odc1
Ahsa1	1.97e-08	0.308587	0.915	0.401	0.00031056	proliferating	Ahsa1
Nme2.1	2e-08	0.648831	1	0.963	0.00031593	proliferating	Nme2
Ckap5	2.09e-08	0.309611	0.766	0.309	0.00032949	proliferating	Ckap5
Siva1	2.16e-08	0.468565	1	0.778	0.00034085	proliferating	Siva1
Apex1	2.21e-08	0.406104	0.957	0.506	0.0003496	proliferating	Apex1
Casp3	2.22e-08	0.517145	0.979	0.623	0.00035125	proliferating	Casp3
Rwdd1	2.39e-08	0.442156	1	0.679	0.00037754	proliferating	Rwdd1
Uchl3	2.43e-08	0.394679	0.936	0.481	0.00038316	proliferating	Uchl3
Arf2	2.48e-08	0.575978	0.83	0.395	0.00039197	proliferating	Arf2
Smc3	2.49e-08	0.415295	1	0.63	0.00039292	proliferating	Smc3
Nadk	2.67e-08	0.335253	0.936	0.475	0.00042153	proliferating	Nadk
Cfap298	2.87e-08	0.294366	0.872	0.42	0.00045297	proliferating	Cfap298
Rnaseh2c	3.1e-08	0.492897	0.979	0.63	0.0004889	proliferating	Rnaseh2c
Krt10	3.13e-08	0.280588	0.809	0.309	0.00049448	proliferating	Krt10
Nme1.1	3.15e-08	0.656968	1	0.864	0.00049736	proliferating	Nme1
Cisd2	3.25e-08	0.46911	1	0.623	0.00051266	proliferating	Cisd2
Hsd17b12	3.4e-08	0.381295	1	0.568	0.00053749	proliferating	Hsd17b12
Bub3	3.6e-08	0.498138	0.957	0.586	0.00056934	proliferating	Bub3
Vps36.1	3.69e-08	0.377093	1	0.605	0.00058234	proliferating	Vps36
Pdap1	3.84e-08	0.499222	1	0.852	0.00060577	proliferating	Pdap1
Hnrnpf	3.89e-08	0.536349	1	0.889	0.00061409	proliferating	Hnrnpf
Actl6a	4.15e-08	0.427737	0.979	0.549	0.00065555	proliferating	Actl6a
Snrpd3	4.2e-08	0.531979	1	0.784	0.00066296	proliferating	Snrpd3
Mphosph10	4.28e-08	0.307116	0.787	0.315	0.00067544	proliferating	Mphosph10
Dctpp1	4.36e-08	0.416994	0.979	0.593	0.00068922	proliferating	Dctpp1
Ssna1	4.4e-08	0.404026	0.936	0.556	0.0006944	proliferating	Ssna1
U2af1	5.06e-08	0.442697	1	0.821	0.00079853	proliferating	U2af1
Ipo5	5.06e-08	0.276932	0.894	0.414	0.00079935	proliferating	Ipo5
Eif1a	5.17e-08	0.54399	1	0.654	0.00081656	proliferating	Eif1a
Lsm1	5.18e-08	0.357609	0.936	0.593	0.00081812	proliferating	Lsm1
Rilpl2	5.44e-08	0.292359	0.936	0.525	0.00085858	proliferating	Rilpl2
Ehd4	5.44e-08	0.494785	0.851	0.463	0.00085896	proliferating	Ehd4
Cdkn2aipnl	5.46e-08	0.351749	0.957	0.512	0.00086301	proliferating	Cdkn2aipnl
mt-Co1	5.6e-08	-0.902595	1	0.975	0.0008845	proliferating	mt-Co1
Kpnb1	5.67e-08	0.320581	0.979	0.568	0.00089514	proliferating	Kpnb1
Snhg3	5.81e-08	0.674744	0.957	0.704	0.0009178	proliferating	Snhg3
Nop10	5.83e-08	0.59625	0.979	0.846	0.00092054	proliferating	Nop10
Snrpf	5.91e-08	0.509145	0.979	0.753	0.00093366	proliferating	Snrpf
Rpp30	6.24e-08	0.374916	0.851	0.407	0.00098501	proliferating	Rpp30
Dusp5.1	6.44e-08	0.451559	0.766	0.34	0.00101742	proliferating	Dusp5
Rps27l	6.47e-08	0.424005	1	0.889	0.00102116	proliferating	Rps27l
Myef2	6.74e-08	0.346274	0.894	0.389	0.00106512	proliferating	Myef2
Slc7a5	7.45e-08	0.263043	0.638	0.216	0.00117626	proliferating	Slc7a5
Commd2	7.69e-08	0.423877	0.979	0.556	0.00121466	proliferating	Commd2
Hpf1	7.96e-08	0.29311	0.957	0.475	0.00125711	proliferating	Hpf1
Acan	8.13e-08	0.331052	0.851	0.377	0.00128385	proliferating	Acan
Nudcd3	8.45e-08	0.347615	0.936	0.469	0.00133521	proliferating	Nudcd3
Timp1	8.48e-08	0.294115	0.936	0.481	0.00133886	proliferating	Timp1
Cdv3	8.65e-08	0.534107	1	0.735	0.00136566	proliferating	Cdv3
Mettl1	8.78e-08	0.346007	0.872	0.414	0.00138712	proliferating	Mettl1
Snrpb	8.78e-08	0.515129	1	0.852	0.00138747	proliferating	Snrpb
Fxn	9.02e-08	0.373775	0.894	0.488	0.0014246	proliferating	Fxn
Rps19bp1.1	9.46e-08	0.400035	0.894	0.494	0.00149445	proliferating	Rps19bp1
Ube2v2	9.59e-08	0.361833	0.957	0.556	0.00151411	proliferating	Ube2v2
Ppm1g	9.64e-08	0.340531	0.979	0.63	0.00152213	proliferating	Ppm1g
Sumo2	9.74e-08	0.518057	1	0.846	0.00153795	proliferating	Sumo2
Dynlt1f	1.04e-07	0.413994	0.979	0.574	0.00164199	proliferating	Dynlt1f
Snrpa	1.18e-07	0.321118	0.979	0.519	0.00186276	proliferating	Snrpa
Rer1	1.22e-07	0.432424	0.979	0.623	0.00192102	proliferating	Rer1
Pno1	1.27e-07	0.330491	0.936	0.5	0.00200089	proliferating	Pno1
Eif4ebp1	1.41e-07	0.509445	0.979	0.648	0.00222174	proliferating	Eif4ebp1
Tex30	1.44e-07	0.309414	0.83	0.364	0.00227168	proliferating	Tex30
Cenpx	1.48e-07	0.276613	0.894	0.438	0.00233462	proliferating	Cenpx
Polr2d	1.63e-07	0.273495	0.872	0.488	0.00257232	proliferating	Polr2d
Camta1	1.65e-07	0.260354	0.787	0.321	0.00261007	proliferating	Camta1
Nol7	1.69e-07	0.45492	1	0.728	0.00266412	proliferating	Nol7
Med30.1	1.71e-07	0.395225	0.979	0.537	0.00270324	proliferating	Med30
Arl6ip1.1	1.91e-07	0.887092	0.957	0.642	0.00301236	proliferating	Arl6ip1
Psmd7	1.92e-07	0.457694	1	0.759	0.0030319	proliferating	Psmd7
Bzw2	2.24e-07	0.317954	0.915	0.525	0.00353048	proliferating	Bzw2
Slc7a11	2.29e-07	0.256203	0.596	0.185	0.00362383	proliferating	Slc7a11
Actb	2.43e-07	0.556096	1	0.975	0.00384563	proliferating	Actb
Pam16	2.54e-07	0.325762	0.936	0.512	0.00400677	proliferating	Pam16
Lsm12	2.57e-07	0.373359	1	0.586	0.00406382	proliferating	Lsm12
Nudcd2	2.64e-07	0.376654	1	0.623	0.00416798	proliferating	Nudcd2
Uck2	2.68e-07	0.301484	0.83	0.364	0.00423845	proliferating	Uck2
Crisp1	2.72e-07	0.400396	0.468	0.111	0.00429817	proliferating	Crisp1
Fbl	2.93e-07	0.374676	0.979	0.63	0.00462165	proliferating	Fbl
Srsf7.1	2.93e-07	0.655574	1	0.722	0.00462498	proliferating	Srsf7
Anapc11	2.97e-07	0.464762	1	0.679	0.00468611	proliferating	Anapc11
Stip1	3.01e-07	0.345391	0.979	0.611	0.00474926	proliferating	Stip1
Eef1g.1	3.21e-07	0.5175	1	0.938	0.00506527	proliferating	Eef1g
Gpatch4	3.21e-07	0.372617	0.894	0.457	0.00506744	proliferating	Gpatch4
Gcsh	3.31e-07	0.396147	0.936	0.58	0.0052306	proliferating	Gcsh
Ltbp1	3.41e-07	0.306159	0.66	0.228	0.00538301	proliferating	Ltbp1
Ddx18.1	3.62e-07	0.270323	0.894	0.395	0.00572181	proliferating	Ddx18
Cnih1	3.85e-07	0.346783	0.979	0.617	0.00607327	proliferating	Cnih1
Mrps17	3.93e-07	0.353041	1	0.667	0.00620729	proliferating	Mrps17
Fam92a	4.02e-07	0.258969	0.915	0.469	0.00635596	proliferating	Fam92a
Calm1	4.1e-07	0.571037	1	0.944	0.00647731	proliferating	Calm1
Taf1d.1	4.11e-07	0.525361	1	0.747	0.00648534	proliferating	Taf1d
Ddx46	4.3e-07	0.302886	1	0.654	0.00678626	proliferating	Ddx46
Hp1bp3	4.37e-07	0.33648	0.979	0.556	0.00689576	proliferating	Hp1bp3
Rad21	4.42e-07	0.546208	0.979	0.654	0.00698816	proliferating	Rad21
Gimd1	4.44e-07	0.26302	0.766	0.309	0.007015	proliferating	Gimd1
Cycs.1	4.54e-07	0.500116	1	0.87	0.00717638	proliferating	Cycs
Zfp593	5e-07	0.343729	0.894	0.488	0.00789032	proliferating	Zfp593
Cdk2ap1	5.11e-07	0.372528	0.957	0.673	0.00806382	proliferating	Cdk2ap1
Polr2h	5.12e-07	0.25799	0.936	0.611	0.00808561	proliferating	Polr2h
Gtf3a	5.52e-07	0.330927	0.957	0.599	0.00871141	proliferating	Gtf3a
Ssrp1	6.11e-07	0.34157	0.957	0.562	0.00964224	proliferating	Ssrp1
Agpat5	6.13e-07	0.291656	0.936	0.481	0.00968803	proliferating	Agpat5
Timm23	6.19e-07	0.474312	0.979	0.673	0.00977304	proliferating	Timm23
Gmps.1	6.48e-07	0.4245	0.957	0.586	0.0102378	proliferating	Gmps
Ppid	6.69e-07	0.278395	0.872	0.407	0.0105739	proliferating	Ppid
Cldn6	6.92e-07	0.334792	0.809	0.358	0.0109329	proliferating	Cldn6
Cdk2ap2	7.02e-07	0.340646	1	0.71	0.0110888	proliferating	Cdk2ap2
Rrad	7.11e-07	0.256801	0.383	0.08	0.0112303	proliferating	Rrad
Snrnp25	7.4e-07	0.284743	0.894	0.5	0.0116892	proliferating	Snrnp25
Tnnt2	7.53e-07	0.337868	0.83	0.401	0.0118907	proliferating	Tnnt2
Onecut2.1	8.32e-07	-1.12753	0.83	0.852	0.0131444	proliferating	Onecut2
Aida	8.52e-07	0.266457	0.681	0.29	0.01345	proliferating	Aida
Plp2	8.6e-07	0.419749	0.979	0.772	0.0135795	proliferating	Plp2
Hsp90aa1	8.75e-07	0.518054	0.979	0.889	0.0138154	proliferating	Hsp90aa1
Sf3b5	8.78e-07	0.422215	0.979	0.685	0.0138737	proliferating	Sf3b5
Larp7	8.94e-07	0.364538	0.83	0.494	0.0141238	proliferating	Larp7
Hnrnpa1.1	9.57e-07	0.479179	1	0.802	0.0151203	proliferating	Hnrnpa1
Arpc5l	9.68e-07	0.335058	1	0.562	0.0152941	proliferating	Arpc5l
Psma4	1e-06	0.422129	1	0.759	0.0158548	proliferating	Psma4
Lgals4	1.01e-06	-1.03247	0.957	0.969	0.0160262	proliferating	Lgals4
Snhg15	1.01e-06	0.510519	0.702	0.265	0.0160276	proliferating	Snhg15
Smc6	1.04e-06	0.395361	0.894	0.512	0.0164087	proliferating	Smc6
Tma7	1.05e-06	0.340071	1	0.84	0.0165515	proliferating	Tma7
Lgals1.1	1.06e-06	0.709528	1	0.957	0.0167089	proliferating	Lgals1
Gspt1.1	1.06e-06	0.310197	0.979	0.648	0.0168025	proliferating	Gspt1
N6amt1	1.07e-06	0.285253	0.979	0.512	0.016916	proliferating	N6amt1
Scoc	1.08e-06	0.272217	0.915	0.469	0.0170586	proliferating	Scoc
Ddx41	1.12e-06	0.293717	0.83	0.383	0.0176243	proliferating	Ddx41
Carnmt1.1	1.12e-06	0.310964	0.979	0.537	0.0177324	proliferating	Carnmt1
Strap	1.13e-06	0.34364	0.979	0.716	0.0178858	proliferating	Strap
Yrdc	1.14e-06	0.27564	0.894	0.469	0.0179454	proliferating	Yrdc
Srpk1	1.15e-06	0.300883	0.936	0.58	0.0181299	proliferating	Srpk1
Calm2	1.15e-06	0.544182	1	0.944	0.0181496	proliferating	Calm2
Tnfrsf12a	1.15e-06	0.470242	1	0.759	0.0182244	proliferating	Tnfrsf12a
Hnrnpa2b1	1.19e-06	0.452751	1	0.889	0.01879	proliferating	Hnrnpa2b1
Chchd4	1.2e-06	0.264038	0.787	0.37	0.0189166	proliferating	Chchd4
9130401M01Rik	1.22e-06	0.318211	0.872	0.432	0.0192591	proliferating	9130401M01Rik
Txn1.1	1.23e-06	0.412271	1	0.901	0.0193618	proliferating	Txn1
Rnf126	1.27e-06	0.275504	0.809	0.401	0.0200481	proliferating	Rnf126
Hnrnpu	1.33e-06	0.452975	0.957	0.772	0.0209327	proliferating	Hnrnpu
Mrpl20	1.36e-06	0.410882	1	0.735	0.0215319	proliferating	Mrpl20
Eny2	1.37e-06	0.418438	1	0.821	0.021632	proliferating	Eny2
Cct2	1.4e-06	0.424401	0.979	0.753	0.0221427	proliferating	Cct2
Rbp4	1.42e-06	0.547886	0.979	0.907	0.0223762	proliferating	Rbp4
Hdgf	1.43e-06	0.453492	0.979	0.827	0.022544	proliferating	Hdgf
Prelid3b	1.55e-06	0.276492	0.957	0.531	0.024534	proliferating	Prelid3b
Polr2l	1.69e-06	0.392858	0.979	0.667	0.0266997	proliferating	Polr2l
Cct5.1	1.72e-06	0.448813	1	0.833	0.027107	proliferating	Cct5
Areg.1	1.75e-06	0.844856	0.787	0.389	0.0276263	proliferating	Areg
Gtf2h5	1.86e-06	0.353139	1	0.858	0.0293041	proliferating	Gtf2h5
Nsd2	1.89e-06	0.319037	0.936	0.5	0.0298078	proliferating	Nsd2
Rap2b	1.89e-06	0.29338	0.83	0.37	0.0298616	proliferating	Rap2b
Ctcf.1	1.94e-06	0.34983	0.915	0.469	0.030672	proliferating	Ctcf
Eif4e	1.96e-06	0.438674	0.957	0.741	0.0309574	proliferating	Eif4e
Brix1	2.07e-06	0.320661	0.915	0.63	0.0327115	proliferating	Brix1
Mrpl12	2.2e-06	0.399388	0.957	0.802	0.0346835	proliferating	Mrpl12
Ddx27.1	2.24e-06	0.347905	0.957	0.562	0.0354113	proliferating	Ddx27
Tmem147	2.25e-06	0.402225	0.979	0.599	0.035549	proliferating	Tmem147
Wdr74	2.31e-06	0.277075	0.936	0.506	0.036535	proliferating	Wdr74
Ube2m	2.36e-06	0.421967	0.979	0.741	0.0372062	proliferating	Ube2m
Fmc1	2.36e-06	0.338764	0.957	0.549	0.0373293	proliferating	Fmc1
F3	2.37e-06	0.378975	0.787	0.358	0.0374972	proliferating	F3
Rnf7	2.47e-06	0.386141	0.979	0.66	0.0389478	proliferating	Rnf7
Snx5	2.49e-06	0.335849	0.957	0.698	0.0392555	proliferating	Snx5
Slc25a4	2.52e-06	0.506759	0.979	0.889	0.0397258	proliferating	Slc25a4
Grcc10	2.56e-06	-0.55188	1	0.901	0.0404037	proliferating	Grcc10
Psma7	2.56e-06	0.430743	1	0.914	0.0404723	proliferating	Psma7
Supt16	2.6e-06	0.329814	0.83	0.457	0.041024	proliferating	Supt16
Ilf2.1	2.76e-06	0.366262	0.979	0.556	0.043513	proliferating	Ilf2
Got1	2.77e-06	0.327495	0.915	0.519	0.0437394	proliferating	Got1
Bola3	3.05e-06	0.396221	0.957	0.636	0.0481256	proliferating	Bola3
Afp	3.19e-06	0.294561	0.426	0.111	0.0504322	proliferating	Afp
Pole4	3.26e-06	0.352437	0.957	0.654	0.0514808	proliferating	Pole4
Ppig	3.44e-06	0.348354	0.979	0.673	0.0543409	proliferating	Ppig
Ywhah	3.5e-06	0.517246	1	0.864	0.055204	proliferating	Ywhah
Ola1	3.56e-06	0.354428	0.957	0.531	0.0562584	proliferating	Ola1
Bcas2	3.74e-06	0.308758	0.979	0.679	0.0591117	proliferating	Bcas2
Smndc1	3.81e-06	0.272419	0.957	0.574	0.0602369	proliferating	Smndc1
0610010K14Rik	3.88e-06	0.334747	0.894	0.512	0.0612489	proliferating	0610010K14Rik
Rsl1d1	3.92e-06	0.430179	0.979	0.753	0.0618673	proliferating	Rsl1d1
Tcp1	4.05e-06	0.410707	1	0.87	0.0639544	proliferating	Tcp1
Snhg17	4.07e-06	0.289969	0.787	0.346	0.0642344	proliferating	Snhg17
Rnps1	4.22e-06	0.332344	0.979	0.778	0.0666971	proliferating	Rnps1
Chchd1	4.23e-06	0.256781	0.979	0.58	0.0668573	proliferating	Chchd1
Hint1.1	4.32e-06	0.372026	1	0.975	0.0681649	proliferating	Hint1
Slc25a5	4.35e-06	0.363275	1	0.747	0.0687649	proliferating	Slc25a5
Prelid1	4.51e-06	0.369632	1	0.883	0.0712558	proliferating	Prelid1
Nsmce4a	4.7e-06	0.250499	0.957	0.556	0.0742357	proliferating	Nsmce4a
Sqle	5.14e-06	0.345539	0.851	0.42	0.0811233	proliferating	Sqle
Prkg2	5.38e-06	0.617417	0.979	0.691	0.0850272	proliferating	Prkg2
Rpl14.1	5.39e-06	0.332473	1	0.994	0.085142	proliferating	Rpl14
Nab1	5.44e-06	0.260125	0.83	0.389	0.0858445	proliferating	Nab1
Cyp51	5.44e-06	0.366306	0.915	0.457	0.0858553	proliferating	Cyp51
Mettl9	5.48e-06	0.26032	0.936	0.556	0.0864983	proliferating	Mettl9
Hmga2	5.71e-06	0.399982	0.872	0.463	0.0901161	proliferating	Hmga2
Hjurp.1	6.22e-06	0.32859	0.83	0.407	0.0982706	proliferating	Hjurp
Raly	6.26e-06	0.407476	1	0.815	0.0989237	proliferating	Raly
Hnrnpd	6.38e-06	0.39916	0.957	0.611	0.100828	proliferating	Hnrnpd
Usp14.1	6.43e-06	0.293993	1	0.586	0.10163	proliferating	Usp14
Vps29	7.21e-06	0.327461	0.936	0.611	0.113917	proliferating	Vps29
Fst	7.32e-06	0.432449	0.511	0.185	0.115659	proliferating	Fst
Rheb	7.42e-06	0.38411	0.957	0.722	0.117135	proliferating	Rheb
Clic1	7.53e-06	0.366008	1	0.938	0.119007	proliferating	Clic1
mt-Co3.1	7.54e-06	-0.94298	1	0.957	0.119096	proliferating	mt-Co3
Suz12	7.68e-06	0.260955	0.894	0.488	0.121256	proliferating	Suz12
Phb2	7.78e-06	0.422563	0.979	0.889	0.122847	proliferating	Phb2
Dynll1	7.97e-06	0.549915	0.979	0.858	0.125839	proliferating	Dynll1
Znrd2	8.06e-06	0.355533	1	0.685	0.127224	proliferating	Znrd2
Baz1b	8.33e-06	0.26978	0.894	0.444	0.131545	proliferating	Baz1b
Pfdn4	8.35e-06	0.265413	0.915	0.525	0.131912	proliferating	Pfdn4
Tcerg1	8.98e-06	0.381886	0.979	0.617	0.141856	proliferating	Tcerg1
Srsf2	9.04e-06	0.337025	1	0.87	0.142809	proliferating	Srsf2
Kcnn4	9.07e-06	0.365906	0.979	0.605	0.143304	proliferating	Kcnn4
Pcmt1	9.22e-06	0.282092	1	0.63	0.145672	proliferating	Pcmt1
S100a10.1	9.25e-06	0.472022	1	0.975	0.146144	proliferating	S100a10
Mt2	9.29e-06	0.696859	0.872	0.488	0.146659	proliferating	Mt2
Vars.1	9.4e-06	0.325025	1	0.66	0.1484	proliferating	Vars
1810037I17Rik	9.72e-06	0.365141	1	0.778	0.15352	proliferating	1810037I17Rik
Acsl5	1.02e-05	0.340774	0.915	0.556	0.161364	proliferating	Acsl5
Htra2	1.02e-05	0.252354	0.787	0.383	0.16173	proliferating	Htra2
Rcl1	1.03e-05	0.305895	0.894	0.5	0.162595	proliferating	Rcl1
Pak2	1.04e-05	0.321928	0.979	0.66	0.163717	proliferating	Pak2
Mrps24	1.04e-05	0.373192	0.979	0.778	0.164933	proliferating	Mrps24
Psmd13	1.09e-05	0.276143	0.957	0.611	0.171595	proliferating	Psmd13
Jagn1.1	1.15e-05	0.275595	0.936	0.525	0.181109	proliferating	Jagn1
Myl12a.1	1.15e-05	0.337963	1	0.864	0.181382	proliferating	Myl12a
Tomm40	1.2e-05	0.292106	0.957	0.549	0.189742	proliferating	Tomm40
Emg1	1.21e-05	0.352948	1	0.778	0.190375	proliferating	Emg1
Fkbp10	1.22e-05	0.252669	0.915	0.463	0.192221	proliferating	Fkbp10
Dcun1d5	1.24e-05	0.322694	0.957	0.704	0.19553	proliferating	Dcun1d5
Tpm4	1.28e-05	0.343664	1	0.79	0.201824	proliferating	Tpm4
Sema4g.1	1.28e-05	-0.897785	0.426	0.611	0.20186	proliferating	Sema4g
Parl	1.29e-05	0.325971	0.915	0.537	0.20398	proliferating	Parl
Vim	1.34e-05	0.516521	0.979	0.932	0.211603	proliferating	Vim
Hnrnpa3	1.34e-05	0.386781	0.979	0.889	0.211744	proliferating	Hnrnpa3
Txnip.1	1.34e-05	-1.22695	0.894	0.809	0.211832	proliferating	Txnip
Ppa1	1.34e-05	0.326452	0.936	0.58	0.212123	proliferating	Ppa1
Cnbp	1.39e-05	0.421453	1	0.895	0.220298	proliferating	Cnbp
Ube2j2	1.45e-05	0.260476	0.936	0.568	0.229681	proliferating	Ube2j2
Gng10	1.46e-05	0.293663	0.809	0.432	0.230021	proliferating	Gng10
Dnaja2	1.63e-05	0.340367	1	0.71	0.257204	proliferating	Dnaja2
Ezr	1.64e-05	0.421778	1	0.883	0.258415	proliferating	Ezr
Znrd1.1	1.64e-05	0.255557	0.894	0.537	0.25956	proliferating	Znrd1
Ftsj3	1.66e-05	0.260592	0.83	0.426	0.262433	proliferating	Ftsj3
Crip2	1.69e-05	0.3752	0.894	0.574	0.267695	proliferating	Crip2
Mrps23	1.76e-05	0.307169	0.957	0.58	0.277877	proliferating	Mrps23
Tomm22	1.78e-05	0.310517	0.979	0.747	0.280815	proliferating	Tomm22
Cers2	1.8e-05	0.315267	0.979	0.605	0.284821	proliferating	Cers2
Vsig1	1.85e-05	0.298545	0.872	0.494	0.292855	proliferating	Vsig1
Tpm3	1.86e-05	0.334395	1	0.92	0.293839	proliferating	Tpm3
Snrpc.1	1.96e-05	0.314982	0.979	0.796	0.309914	proliferating	Snrpc
Reep5	2.22e-05	0.367267	1	0.87	0.35059	proliferating	Reep5
Mrpl40	2.32e-05	0.277723	0.957	0.636	0.365715	proliferating	Mrpl40
Gar1	2.33e-05	0.281996	0.872	0.481	0.367414	proliferating	Gar1
Kras	2.34e-05	0.42622	0.979	0.685	0.369694	proliferating	Kras
Eloc	2.39e-05	0.30262	0.979	0.741	0.377445	proliferating	Eloc
Impdh2	2.51e-05	0.345618	0.936	0.648	0.395879	proliferating	Impdh2
Rbm8a	2.6e-05	0.262694	0.979	0.821	0.410712	proliferating	Rbm8a
Fkbp4	2.61e-05	0.423137	0.979	0.784	0.412433	proliferating	Fkbp4
Msmo1	2.61e-05	0.267376	0.979	0.506	0.412868	proliferating	Msmo1
Trmt6	2.66e-05	0.362595	0.894	0.568	0.420409	proliferating	Trmt6
Txnl4a	2.7e-05	0.31651	0.936	0.648	0.426102	proliferating	Txnl4a
Zfp91	2.7e-05	0.440581	1	0.833	0.426514	proliferating	Zfp91
Malat1.1	2.74e-05	-1.909	1	0.895	0.432954	proliferating	Malat1
Wbp11	2.75e-05	0.362086	0.936	0.617	0.43409	proliferating	Wbp11
Prmt1	2.79e-05	0.259289	1	0.796	0.440334	proliferating	Prmt1
Pgam1.1	2.85e-05	0.387576	1	0.852	0.450308	proliferating	Pgam1
Tcea1	2.95e-05	0.302431	0.957	0.599	0.465942	proliferating	Tcea1
Taf10	3.05e-05	0.291718	1	0.784	0.481598	proliferating	Taf10
S100a11.1	3.22e-05	0.351554	1	0.975	0.508758	proliferating	S100a11
Jpt1	3.29e-05	0.406053	1	0.907	0.519389	proliferating	Jpt1
Tpm1	3.36e-05	0.472797	0.979	0.815	0.530759	proliferating	Tpm1
Rhoa	3.65e-05	0.352819	1	0.84	0.577154	proliferating	Rhoa
Cct4	3.69e-05	0.303102	0.979	0.735	0.583442	proliferating	Cct4
Ssb	3.78e-05	0.40599	0.979	0.741	0.597339	proliferating	Ssb
Cotl1	3.83e-05	0.293375	0.957	0.722	0.604434	proliferating	Cotl1
Fkbp1a	4.13e-05	0.348406	1	0.944	0.652937	proliferating	Fkbp1a
Rps27	4.14e-05	-0.332942	1	1	0.653398	proliferating	Rps27
Spop	4.22e-05	0.259991	0.894	0.457	0.666153	proliferating	Spop
Tmco1	4.24e-05	0.333171	0.936	0.654	0.669827	proliferating	Tmco1
Ppp1r2	4.31e-05	0.349415	0.979	0.747	0.680463	proliferating	Ppp1r2
mt-Co2	4.39e-05	-0.742138	1	0.963	0.693033	proliferating	mt-Co2
mt-Atp6	4.6e-05	-0.75728	1	0.957	0.726402	proliferating	mt-Atp6
Eif2s3x	4.81e-05	0.253103	0.894	0.519	0.759759	proliferating	Eif2s3x
Eif3m	4.84e-05	0.317032	1	0.747	0.765162	proliferating	Eif3m
Dnajc21	4.88e-05	0.30438	0.872	0.519	0.771316	proliferating	Dnajc21
Tomm70a	4.9e-05	0.271652	0.979	0.574	0.774215	proliferating	Tomm70a
Uqcc2	4.97e-05	0.3899	0.979	0.815	0.785077	proliferating	Uqcc2
Hras	5.25e-05	0.255577	0.957	0.679	0.82884	proliferating	Hras
Sf3b4.1	5.27e-05	0.25345	0.936	0.549	0.832404	proliferating	Sf3b4
Arpc2	5.44e-05	0.421572	1	0.87	0.858771	proliferating	Arpc2
Bok	5.52e-05	0.389514	0.979	0.735	0.872567	proliferating	Bok
Galnt1	5.62e-05	0.368278	0.979	0.562	0.888096	proliferating	Galnt1
Idh2.1	5.82e-05	0.262158	0.894	0.494	0.919217	proliferating	Idh2
Mrpl33.1	5.9e-05	0.327756	0.979	0.877	0.93174	proliferating	Mrpl33
Rps8	5.95e-05	0.261064	1	0.994	0.939814	proliferating	Rps8
mt-Nd4.1	6.02e-05	-0.696888	1	0.944	0.950153	proliferating	mt-Nd4
Anp32a	6.33e-05	0.28902	0.979	0.66	1	proliferating	Anp32a
2810004N23Rik	6.83e-05	0.286599	0.936	0.562	1	proliferating	2810004N23Rik
Phf3.1	7.1e-05	0.255143	0.979	0.519	1	proliferating	Phf3
Cst3	7.15e-05	-0.531904	1	0.938	1	proliferating	Cst3
Eid1	7.15e-05	0.290139	0.894	0.617	1	proliferating	Eid1
Dhx15.1	7.21e-05	0.316991	0.979	0.642	1	proliferating	Dhx15
Abracl	7.34e-05	0.274182	0.957	0.685	1	proliferating	Abracl
Arpp19	7.4e-05	0.395287	1	0.79	1	proliferating	Arpp19
Krcc1	7.58e-05	0.400524	0.957	0.599	1	proliferating	Krcc1
Trmt112	7.72e-05	0.360603	1	0.84	1	proliferating	Trmt112
Cox7a2l	7.75e-05	-0.467209	1	0.932	1	proliferating	Cox7a2l
Pomp	8.02e-05	0.286193	1	0.852	1	proliferating	Pomp
Cct6a.1	8.91e-05	0.262829	1	0.796	1	proliferating	Cct6a
Sec11a	9.32e-05	0.260613	0.979	0.673	1	proliferating	Sec11a
Dnajc19	9.67e-05	0.269815	0.936	0.691	1	proliferating	Dnajc19
Ube2k.1	0.0001012	0.292245	1	0.673	1	proliferating	Ube2k
St3gal6.1	0.00010746	0.259643	0.851	0.5	1	proliferating	St3gal6
Fkbp11	0.0001107	0.262104	0.936	0.574	1	proliferating	Fkbp11
Tuba4a	0.00011196	0.327845	0.957	0.636	1	proliferating	Tuba4a
Psma5	0.0001154	0.255786	1	0.753	1	proliferating	Psma5
Slc3a2.1	0.00011791	0.357651	0.979	0.716	1	proliferating	Slc3a2
Rpsa	0.00011793	0.300042	1	1	1	proliferating	Rpsa
Gnai3.1	0.00011941	0.283538	1	0.636	1	proliferating	Gnai3
Ube2i	0.00012134	0.298903	1	0.889	1	proliferating	Ube2i
Snrpd2.1	0.00012454	0.330013	1	0.877	1	proliferating	Snrpd2
Wfdc2	0.00012892	0.478893	1	0.969	1	proliferating	Wfdc2
Eif3j1	0.00013187	0.353646	0.957	0.735	1	proliferating	Eif3j1
Fbln2	0.0001345	0.373061	0.936	0.537	1	proliferating	Fbln2
Psma1	0.00013909	0.256145	0.957	0.66	1	proliferating	Psma1
Ndufa6	0.00013997	-0.451679	1	0.877	1	proliferating	Ndufa6
Tmem14c	0.00014341	0.264263	0.957	0.667	1	proliferating	Tmem14c
Ubc.1	0.00014357	-0.952168	1	0.901	1	proliferating	Ubc
Bola2	0.00014377	0.288966	1	0.846	1	proliferating	Bola2
Neat1.1	0.00014967	-1.30633	0.979	0.821	1	proliferating	Neat1
Spint2	0.00014971	-0.546957	1	0.883	1	proliferating	Spint2
Spp1	0.00015402	1.49774	1	0.586	1	proliferating	Spp1
Cfl1.1	0.00015557	0.32521	1	0.951	1	proliferating	Cfl1
Elob.1	0.00015563	0.25202	1	0.994	1	proliferating	Elob
Anxa1.1	0.00015577	0.324743	0.957	0.87	1	proliferating	Anxa1
Rab5if	0.00016771	0.284669	0.957	0.759	1	proliferating	Rab5if
Uqcrh	0.00016793	-0.375884	1	0.938	1	proliferating	Uqcrh
Ctsl	0.00017008	0.356187	0.979	0.735	1	proliferating	Ctsl
Bzw1	0.00018579	0.351463	0.957	0.735	1	proliferating	Bzw1
Selenop.1	0.00018765	-1.01495	0.936	0.877	1	proliferating	Selenop
Pin1	0.00018908	0.257642	0.957	0.642	1	proliferating	Pin1
Dbi.1	0.00019083	0.402794	1	0.895	1	proliferating	Dbi
Pfdn1	0.00019574	0.287377	1	0.852	1	proliferating	Pfdn1
Psma3	0.00020126	0.278536	1	0.833	1	proliferating	Psma3
Ndufa13	0.00020426	-0.498318	1	0.932	1	proliferating	Ndufa13
Ywhae.1	0.00020686	0.2974	0.979	0.895	1	proliferating	Ywhae
C3.1	0.00021028	0.565052	0.702	0.315	1	proliferating	C3
Ywhaz	0.00021085	0.366886	1	0.92	1	proliferating	Ywhaz
Lgals3bp.1	0.00021145	-0.766322	0.957	0.87	1	proliferating	Lgals3bp
Acsbg1	0.00021327	0.354017	0.851	0.525	1	proliferating	Acsbg1
Sgk1.1	0.00021485	0.260876	0.915	0.531	1	proliferating	Sgk1
Rpl18a	0.00021584	-0.283964	1	0.994	1	proliferating	Rpl18a
Reg3b	0.00021593	-0.921133	0.553	0.222	1	proliferating	Reg3b
Micos13	0.00022255	-0.434851	1	0.92	1	proliferating	Micos13
Fdps	0.0002253	0.383471	0.957	0.685	1	proliferating	Fdps
Cd9	0.00023104	0.428927	1	0.87	1	proliferating	Cd9
Glrx5	0.00023608	0.271127	0.979	0.722	1	proliferating	Glrx5
Eif5	0.00024063	0.371353	1	0.858	1	proliferating	Eif5
Rbm28	0.00024335	0.281588	0.872	0.586	1	proliferating	Rbm28
Grina.1	0.00024463	-0.619102	0.894	0.79	1	proliferating	Grina
Pbxip1.1	0.00025222	-0.559391	0.383	0.543	1	proliferating	Pbxip1
Chmp3.1	0.00025675	0.272333	0.936	0.66	1	proliferating	Chmp3
Ctsa.1	0.00025979	-0.704817	0.851	0.772	1	proliferating	Ctsa
Chic2	0.0002685	0.302863	0.957	0.636	1	proliferating	Chic2
Ube2l3	0.00028425	0.25307	1	0.84	1	proliferating	Ube2l3
Sub1	0.00028459	0.298657	0.979	0.815	1	proliferating	Sub1
Cox5a.1	0.00028966	0.2993	0.979	0.889	1	proliferating	Cox5a
Fam234a.1	0.00029368	-0.980092	0.745	0.716	1	proliferating	Fam234a
Hcfc1r1.1	0.00029469	-0.669815	0.851	0.784	1	proliferating	Hcfc1r1
Psme1	0.00029609	-0.51342	0.957	0.846	1	proliferating	Psme1
Mrpl21	0.00030498	0.280608	1	0.753	1	proliferating	Mrpl21
Esd	0.00030978	0.359283	0.979	0.815	1	proliferating	Esd
Vdac1	0.00031106	0.31685	1	0.821	1	proliferating	Vdac1
Trappc4	0.00031163	0.296495	0.957	0.735	1	proliferating	Trappc4
Selenof	0.00031165	0.286303	1	0.877	1	proliferating	Selenof
Fam104a.1	0.00031858	0.318071	0.957	0.71	1	proliferating	Fam104a
Mrpl11	0.00033049	0.259864	0.915	0.741	1	proliferating	Mrpl11
Ndrg1.1	0.00033775	-0.853182	0.915	0.84	1	proliferating	Ndrg1
mt-Cytb.1	0.00035541	-0.775039	1	0.938	1	proliferating	mt-Cytb
Prpf40a.1	0.00036133	0.277024	0.957	0.642	1	proliferating	Prpf40a
Gprc5a.1	0.00036776	0.254174	0.957	0.617	1	proliferating	Gprc5a
Stub1	0.0003748	0.26572	1	0.852	1	proliferating	Stub1
Hilpda	0.000375	0.339682	0.872	0.543	1	proliferating	Hilpda
Rplp0	0.00040303	0.331361	1	0.988	1	proliferating	Rplp0
Flna	0.00040551	0.292756	0.957	0.698	1	proliferating	Flna
Eno1.1	0.00040762	0.400719	1	0.815	1	proliferating	Eno1
Jund.1	0.0004087	-0.81293	0.957	0.883	1	proliferating	Jund
Comt	0.00045604	0.258692	0.957	0.66	1	proliferating	Comt
Cxcl5	0.00048442	0.414392	0.596	0.272	1	proliferating	Cxcl5
Prdx4	0.00055839	0.336185	0.979	0.722	1	proliferating	Prdx4
Fam49b	0.00056459	0.271682	0.936	0.71	1	proliferating	Fam49b
Timm13	0.00057111	0.277113	0.979	0.833	1	proliferating	Timm13
Krt23	0.00058402	0.256079	0.872	0.605	1	proliferating	Krt23
Cd47	0.00060647	0.297408	1	0.846	1	proliferating	Cd47
Snrpb2	0.0006444	0.262061	1	0.698	1	proliferating	Snrpb2
Eif3a	0.00069166	0.322068	0.979	0.833	1	proliferating	Eif3a
Lrrc59	0.00071548	0.266412	0.957	0.728	1	proliferating	Lrrc59
Krt19	0.000734	-0.76298	1	0.951	1	proliferating	Krt19
Phlda1.1	0.00073959	0.502645	0.957	0.673	1	proliferating	Phlda1
Sfr1	0.00076926	0.319528	0.979	0.821	1	proliferating	Sfr1
Gsn	0.00079565	-0.673693	0.872	0.735	1	proliferating	Gsn
Krtcap2	0.00079963	0.25009	0.957	0.809	1	proliferating	Krtcap2
Pcbp1	0.00081316	0.252143	1	0.864	1	proliferating	Pcbp1
Polr1d	0.00084178	0.252287	0.979	0.87	1	proliferating	Polr1d
Firre.1	0.00085446	-0.370881	0.128	0.37	1	proliferating	Firre
Gpa33	0.00094973	-0.516976	0.277	0.488	1	proliferating	Gpa33
Cyba	0.00100554	-0.407138	1	0.938	1	proliferating	Cyba
Vamp8	0.00101337	-0.439884	1	0.901	1	proliferating	Vamp8
Eif4g1	0.00102696	0.292256	0.979	0.765	1	proliferating	Eif4g1
Txnl1	0.00107328	0.269648	0.979	0.802	1	proliferating	Txnl1
Ier3.1	0.00110817	0.620128	0.957	0.79	1	proliferating	Ier3
Eef1d	0.00111459	0.253662	1	0.883	1	proliferating	Eef1d
Ldha	0.00111819	0.293034	1	0.926	1	proliferating	Ldha
Myo15b.1	0.00113707	-0.902617	0.745	0.685	1	proliferating	Myo15b
Otop3.1	0.0011371	-0.519299	0.106	0.327	1	proliferating	Otop3
mt-Nd5	0.00114255	-0.732352	0.979	0.895	1	proliferating	mt-Nd5
Calml4.1	0.0011826	-0.721258	0.532	0.63	1	proliferating	Calml4
Tsn.1	0.00121356	0.273101	0.979	0.691	1	proliferating	Tsn
Hnrnpdl.1	0.00124976	0.315716	1	0.765	1	proliferating	Hnrnpdl
Mdh2	0.00126828	0.266411	1	0.846	1	proliferating	Mdh2
mt-Nd2.1	0.00130348	-0.687518	0.979	0.926	1	proliferating	mt-Nd2
Tmsb10.1	0.00131774	0.28865	1	0.994	1	proliferating	Tmsb10
S100a4	0.00132015	-0.290566	0.979	0.549	1	proliferating	S100a4
Rpl7.1	0.00136888	0.251754	1	0.981	1	proliferating	Rpl7
Hnrnpa0	0.00141394	0.327857	0.979	0.809	1	proliferating	Hnrnpa0
Eif3e	0.001494	0.298882	1	0.858	1	proliferating	Eif3e
Slc25a39.1	0.00153671	0.251135	0.979	0.728	1	proliferating	Slc25a39
Ltbp3.1	0.00162445	-0.73611	0.894	0.759	1	proliferating	Ltbp3
Eif6	0.00163782	0.341062	0.979	0.883	1	proliferating	Eif6
Hbb-bs	0.00165294	-0.667898	1	0.957	1	proliferating	Hbb-bs
Higd2a	0.00178386	-0.379985	0.979	0.815	1	proliferating	Higd2a
Ttr.1	0.00184593	-1.11476	0.362	0.58	1	proliferating	Ttr
Dmbt1.1	0.00199935	-1.33236	0.489	0.586	1	proliferating	Dmbt1
Ctsd	0.00202512	-0.614488	0.979	0.821	1	proliferating	Ctsd
Coa3	0.00213431	0.255125	0.936	0.63	1	proliferating	Coa3
Arpc1b	0.00234297	0.332756	1	0.901	1	proliferating	Arpc1b
Uba52	0.00239134	-0.316661	1	0.981	1	proliferating	Uba52
Tmsb4x.1	0.00243519	0.342836	1	0.988	1	proliferating	Tmsb4x
Map1lc3b	0.00270397	-0.386913	0.979	0.889	1	proliferating	Map1lc3b
Pabpc1	0.00281964	0.311564	0.979	0.907	1	proliferating	Pabpc1
Zfp706	0.00283649	0.270338	1	0.932	1	proliferating	Zfp706
Ache.1	0.00288056	-0.302623	0	0.167	1	proliferating	Ache
Eif4a1	0.00288771	0.27148	1	0.932	1	proliferating	Eif4a1
Actg1	0.00310324	0.277672	1	0.975	1	proliferating	Actg1
Mrfap1	0.00342633	0.359948	1	0.852	1	proliferating	Mrfap1
Tfr2.1	0.00343565	-0.469355	0.17	0.358	1	proliferating	Tfr2
H2afv	0.00347672	0.290524	1	0.833	1	proliferating	H2afv
Lrp1.1	0.00350069	-0.498843	0.298	0.451	1	proliferating	Lrp1
Ugt2b34.1	0.003505	-0.84651	0.787	0.728	1	proliferating	Ugt2b34
Crebrf	0.00367168	-0.447355	0.447	0.549	1	proliferating	Crebrf
Ahnak	0.00374168	0.28677	0.979	0.833	1	proliferating	Ahnak
Luc7l2.1	0.00409302	-0.62889	1	0.877	1	proliferating	Luc7l2
Sat1	0.00431928	-0.711968	0.957	0.753	1	proliferating	Sat1
Gstt1.1	0.00458409	-0.495063	0.447	0.543	1	proliferating	Gstt1
Ifi203	0.00472371	-0.515142	0.34	0.481	1	proliferating	Ifi203
Nupr1	0.00474362	-1.21098	0.851	0.772	1	proliferating	Nupr1
Tapbp.1	0.00486267	-0.435991	0.957	0.796	1	proliferating	Tapbp
Selenoi.1	0.00494354	-0.690642	0.851	0.728	1	proliferating	Selenoi
Fabp5	0.00506078	0.474359	0.553	0.315	1	proliferating	Fabp5
Acox1	0.0050968	-0.575264	0.681	0.617	1	proliferating	Acox1
Muc4	0.00533132	-0.429935	0.106	0.284	1	proliferating	Muc4
Psap.1	0.00555748	-0.50515	0.979	0.815	1	proliferating	Psap
Mmp13	0.00562648	-0.465524	0.234	0.08	1	proliferating	Mmp13
Ypel3	0.0059776	-0.434659	0.426	0.531	1	proliferating	Ypel3
Tmem59	0.00637237	-0.429318	0.979	0.809	1	proliferating	Tmem59
Qsox1.1	0.00653075	-0.552782	0.596	0.617	1	proliferating	Qsox1
S100g.1	0.0067022	-1.11641	0.298	0.457	1	proliferating	S100g
Slc26a2.1	0.00670233	-0.805269	0.766	0.704	1	proliferating	Slc26a2
Nisch.1	0.00727233	-0.58655	0.872	0.772	1	proliferating	Nisch
Gucy2c.1	0.007327	-0.562049	0.298	0.426	1	proliferating	Gucy2c
Emp3	0.00738197	0.250551	0.957	0.827	1	proliferating	Emp3
Myo6	0.00744954	-0.546087	0.809	0.673	1	proliferating	Myo6
Ugt2b35.1	0.00752859	-0.374145	0.17	0.34	1	proliferating	Ugt2b35
Ubb	0.00771746	-0.321257	1	0.981	1	proliferating	Ubb
Ucp2.1	0.00781741	-0.728196	0.936	0.784	1	proliferating	Ucp2
Kdm5a.1	0.00794929	-0.538611	0.83	0.704	1	proliferating	Kdm5a
Gpi1	0.00796853	-0.330723	0.979	0.87	1	proliferating	Gpi1
Sult1d1.1	0.00806544	-0.563666	0.106	0.278	1	proliferating	Sult1d1
Jun.1	0.00807126	-1.15234	0.574	0.648	1	proliferating	Jun
Snhg18	0.00821989	-0.405925	0.936	0.821	1	proliferating	Snhg18
Oit1.1	0.0083714	-0.308382	0.043	0.198	1	proliferating	Oit1
Atp6v1e1	0.00882324	-0.415548	0.915	0.802	1	proliferating	Atp6v1e1
mt-Nd1	0.00913941	-0.429331	1	0.938	1	proliferating	mt-Nd1
Muc3a.1	0.00922116	-0.779567	0.213	0.37	1	proliferating	Muc3a
Gclc.1	0.0093479	-0.582627	0.979	0.79	1	proliferating	Gclc
Btg2.1	0.00939333	-1.15875	0.617	0.58	1	proliferating	Btg2
Tes.1	0.0096377	-0.389174	0.957	0.827	1	proliferating	Tes
Xist.1	0.00970285	-0.793764	1	0.864	1	proliferating	Xist
Fos.1	4.6e-14	1.72299	1	0.722	7.27e-10	2	Fos
Bhlhe40.1	1.28e-13	1.06655	1	0.669	2.02e-09	2	Bhlhe40
Tob1.1	1.71e-13	1.18017	0.95	0.544	2.7e-09	2	Tob1
S100g.2	2.23e-12	0.815637	0.875	0.314	3.51e-08	2	S100g
Egr1.1	2.84e-12	1.53488	0.95	0.663	4.48e-08	2	Egr1
Nr4a1.1	8.25e-12	1.20755	0.875	0.414	1.3e-07	2	Nr4a1
Zbtb7a.1	1.13e-11	0.763616	0.95	0.574	1.79e-07	2	Zbtb7a
Hbegf.1	1.31e-11	1.48085	0.975	0.657	2.06e-07	2	Hbegf
Dusp1.1	2.26e-11	1.53353	0.975	0.538	3.56e-07	2	Dusp1
Ier2.1	3e-11	1.07428	1	0.805	4.75e-07	2	Ier2
Slc26a2.2	5.85e-11	0.955222	0.925	0.669	9.25e-07	2	Slc26a2
Elf3.1	5.93e-11	0.930205	0.925	0.521	9.37e-07	2	Elf3
Errfi1.1	8.8e-11	1.0047	0.975	0.68	1.39e-06	2	Errfi1
Trib1.1	1.89e-10	1.01249	0.95	0.491	2.99e-06	2	Trib1
Btg2.2	3.38e-10	0.972792	0.9	0.515	5.34e-06	2	Btg2
Atf3.1	3.7e-10	1.34037	0.95	0.509	5.84e-06	2	Atf3
Brd2.1	5.47e-10	0.7112	0.95	0.716	8.65e-06	2	Brd2
Foxq1.1	5.5e-10	1.23899	0.95	0.639	8.68e-06	2	Foxq1
Zfp36.1	5.76e-10	1.10868	0.85	0.497	9.11e-06	2	Zfp36
Atp1b1.1	1e-09	0.960953	0.925	0.598	1.59e-05	2	Atp1b1
Fosb.1	1.83e-09	1.06452	0.975	0.574	2.88e-05	2	Fosb
Ppp1r14b.2	2.11e-09	-1.25205	0.925	0.917	3.33e-05	2	Ppp1r14b
Klf13.1	2.5e-09	0.722569	0.875	0.586	3.95e-05	2	Klf13
Lgals4.1	2.52e-09	0.998141	1	0.959	3.98e-05	2	Lgals4
Junb.1	2.86e-09	1.18101	1	0.817	4.52e-05	2	Junb
Sh2d4a.1	4.69e-09	0.442312	0.8	0.355	7.41e-05	2	Sh2d4a
Zfp36l2.1	8.45e-09	0.870395	1	0.834	0.00013344	2	Zfp36l2
Ubc.2	9.04e-09	0.845146	1	0.905	0.0001428	2	Ubc
Klf5.1	1.81e-08	0.914334	0.925	0.751	0.00028579	2	Klf5
Lgals1.2	1.86e-08	-1.35644	1	0.959	0.00029383	2	Lgals1
Id1.1	1.9e-08	1.0745	0.925	0.669	0.00029968	2	Id1
Gata6.1	2.2e-08	0.620637	0.975	0.604	0.00034823	2	Gata6
Foxp1.1	2.43e-08	0.609917	0.95	0.811	0.00038368	2	Foxp1
Jund.2	2.6e-08	0.872737	1	0.876	0.00041129	2	Jund
Aqp1.1	2.78e-08	0.778375	0.9	0.467	0.00043962	2	Aqp1
Tec.1	2.97e-08	0.32116	0.775	0.29	0.00046839	2	Tec
Pccb	3.02e-08	0.310447	0.65	0.237	0.00047717	2	Pccb
Cox19.1	4.07e-08	0.416603	0.875	0.479	0.00064228	2	Cox19
Chka.1	4.2e-08	1.21872	1	0.728	0.00066363	2	Chka
Sertad1.1	4.46e-08	0.589961	0.9	0.533	0.00070515	2	Sertad1
Klf3.1	4.67e-08	0.843606	0.925	0.675	0.00073701	2	Klf3
Stmn1.2	5.62e-08	-1.3906	0.55	0.793	0.00088787	2	Stmn1
Ccnl1.1	5.77e-08	0.818459	0.975	0.728	0.00091205	2	Ccnl1
Fzd5.1	7.11e-08	0.295382	0.7	0.272	0.00112344	2	Fzd5
Herpud1.1	8.68e-08	0.995272	0.95	0.775	0.00137052	2	Herpud1
Matn2	9.3e-08	0.612491	0.8	0.396	0.00146874	2	Matn2
Gpx2.1	1.02e-07	0.757237	0.475	0.112	0.00160413	2	Gpx2
Akr1c19.1	1.03e-07	0.741218	0.925	0.639	0.00162159	2	Akr1c19
Pag1	1.12e-07	0.255252	0.525	0.154	0.00176974	2	Pag1
Tfr2.2	1.47e-07	0.480779	0.65	0.237	0.00232128	2	Tfr2
Dmbt1.2	1.57e-07	0.92511	0.825	0.503	0.00248688	2	Dmbt1
Dbp.1	1.72e-07	0.458307	0.725	0.308	0.00271498	2	Dbp
Fbp2.1	2.06e-07	0.405991	0.6	0.213	0.00325471	2	Fbp2
Selenoi.2	2.97e-07	0.602588	0.95	0.71	0.00469074	2	Selenoi
Usp49	3.15e-07	0.26619	0.6	0.207	0.00497931	2	Usp49
Cnot4.1	3.23e-07	0.578035	0.9	0.544	0.00510079	2	Cnot4
Midn.1	3.32e-07	0.479972	0.875	0.527	0.00524742	2	Midn
Sqstm1.1	4.07e-07	0.669439	0.975	0.787	0.0064265	2	Sqstm1
Ugt2b35.2	4.69e-07	0.334006	0.625	0.225	0.00740138	2	Ugt2b35
Sgms2.1	5.41e-07	0.606192	0.825	0.521	0.00854595	2	Sgms2
Acadm.1	5.79e-07	0.609042	0.925	0.751	0.00914272	2	Acadm
Pard6b	5.87e-07	0.352466	0.6	0.254	0.009265	2	Pard6b
Sqor	6.87e-07	0.550677	0.9	0.568	0.010844	2	Sqor
Hs3st1.1	7.17e-07	0.543062	0.875	0.485	0.0113287	2	Hs3st1
Rsrp1.1	7.18e-07	0.666293	0.9	0.586	0.0113392	2	Rsrp1
Foxa3	7.58e-07	0.255107	0.475	0.154	0.0119647	2	Foxa3
Sema4g.2	7.86e-07	0.426131	0.85	0.503	0.0124076	2	Sema4g
Slc44a3.1	8.45e-07	0.400625	0.825	0.491	0.0133457	2	Slc44a3
Tmprss2	8.72e-07	0.43322	0.825	0.491	0.0137676	2	Tmprss2
Ddt.1	9.06e-07	0.662368	0.9	0.704	0.0143117	2	Ddt
Tm4sf20.1	1.01e-06	0.608907	0.8	0.426	0.0159672	2	Tm4sf20
Pfn1.2	1.03e-06	-0.851448	1	0.982	0.0162591	2	Pfn1
Rhpn2.1	1.05e-06	0.327501	0.75	0.367	0.0166593	2	Rhpn2
Fosl2.1	1.06e-06	0.47771	0.75	0.42	0.0167218	2	Fosl2
Plekha5	1.16e-06	0.426641	0.875	0.604	0.0182814	2	Plekha5
Slc25a32.1	1.18e-06	0.353048	0.7	0.337	0.0186415	2	Slc25a32
Klf10.1	1.23e-06	0.666115	0.825	0.456	0.0193536	2	Klf10
Dnajc3.1	1.3e-06	0.406541	0.85	0.527	0.0205613	2	Dnajc3
Atp6v0c	1.32e-06	0.522289	1	0.941	0.0208444	2	Atp6v0c
Ncald.1	1.34e-06	0.421282	0.55	0.189	0.0210856	2	Ncald
Gucy2c.2	1.38e-06	0.398821	0.7	0.325	0.0217542	2	Gucy2c
Wdr26.1	1.42e-06	0.593046	0.925	0.609	0.0224167	2	Wdr26
Ttr.2	1.46e-06	1.45702	0.875	0.45	0.0230442	2	Ttr
Muc3a.2	1.55e-06	0.362139	0.675	0.254	0.0244294	2	Muc3a
Otop3.2	1.63e-06	0.468232	0.6	0.201	0.0257464	2	Otop3
Wfdc1	1.75e-06	0.393978	0.4	0.101	0.0276723	2	Wfdc1
Ppp1r1b.1	1.92e-06	0.373857	0.6	0.237	0.0303948	2	Ppp1r1b
Tnrc6b.1	1.96e-06	0.334313	0.825	0.473	0.0309704	2	Tnrc6b
Surf1.1	2e-06	0.28721	0.65	0.284	0.0315182	2	Surf1
Tgoln1.1	2.14e-06	0.559406	0.9	0.716	0.0338587	2	Tgoln1
Tuba1a.1	2.53e-06	-0.979392	0.2	0.58	0.0400022	2	Tuba1a
Slc6a6.1	2.53e-06	0.640114	1	0.811	0.0400211	2	Slc6a6
Tcea3.1	2.65e-06	0.278081	0.475	0.142	0.0418228	2	Tcea3
Klf6.1	2.67e-06	1.06239	1	0.757	0.0422468	2	Klf6
Tmsb4x.2	2.92e-06	-1.04352	1	0.988	0.0460698	2	Tmsb4x
Slc25a16	3.14e-06	0.258325	0.5	0.172	0.0495788	2	Slc25a16
Nedd4l	3.19e-06	0.283596	0.7	0.32	0.0504121	2	Nedd4l
Nr3c1	3.24e-06	0.3081	0.75	0.385	0.0511081	2	Nr3c1
Trim2.1	3.3e-06	0.368513	0.775	0.42	0.0521829	2	Trim2
Sec23ip	3.41e-06	0.274884	0.625	0.26	0.0538411	2	Sec23ip
Cdc42ep5	3.45e-06	0.621206	0.9	0.746	0.0545006	2	Cdc42ep5
Nfe2l2.1	3.46e-06	0.446725	0.925	0.657	0.0546042	2	Nfe2l2
Tprn	3.72e-06	0.30648	0.5	0.172	0.0588048	2	Tprn
Neu1.1	3.8e-06	0.315912	0.95	0.704	0.059976	2	Neu1
Slc39a7.1	3.84e-06	0.527561	0.925	0.639	0.0606622	2	Slc39a7
Elf2.1	3.86e-06	0.296872	0.775	0.432	0.0609582	2	Elf2
Rnf19a.1	4.15e-06	0.448739	0.75	0.379	0.0655943	2	Rnf19a
Rasgef1b	4.19e-06	0.293846	0.475	0.16	0.0661787	2	Rasgef1b
Tmsb10.2	4.26e-06	-0.892787	1	0.994	0.067345	2	Tmsb10
Ces2g	4.69e-06	0.273119	0.3	0.053	0.0740599	2	Ces2g
Fxyd3.1	4.71e-06	0.771357	0.675	0.325	0.0744317	2	Fxyd3
Nr1d1.1	4.94e-06	0.450044	0.75	0.402	0.0780085	2	Nr1d1
Ncl.1	4.96e-06	-0.901824	0.95	0.893	0.0782736	2	Ncl
Nipal1.1	5.13e-06	0.647862	0.9	0.669	0.0810652	2	Nipal1
Cd38.1	5.3e-06	0.439732	0.65	0.314	0.0836917	2	Cd38
Rps15	6.11e-06	-0.694519	1	0.964	0.0965033	2	Rps15
Ffar4.1	6.24e-06	0.570017	0.95	0.598	0.0985819	2	Ffar4
Ndrg1.2	6.34e-06	0.783295	0.95	0.834	0.100178	2	Ndrg1
Nhp2.1	6.45e-06	-0.881952	0.95	0.84	0.101874	2	Nhp2
Uqcrh.1	6.49e-06	0.388672	0.975	0.947	0.102557	2	Uqcrh
Tsc22d1.1	6.8e-06	0.601679	1	0.858	0.107464	2	Tsc22d1
Csrp2	6.88e-06	0.523553	0.975	0.805	0.108704	2	Csrp2
Dnajb1.1	7.52e-06	0.495826	0.85	0.562	0.118819	2	Dnajb1
Xbp1.1	8.44e-06	0.402875	0.9	0.604	0.133338	2	Xbp1
Clmn.1	8.99e-06	0.327913	0.775	0.438	0.142001	2	Clmn
Cmbl	9.07e-06	0.414663	0.625	0.296	0.143273	2	Cmbl
Il17rc.1	9.29e-06	0.276551	0.75	0.414	0.146667	2	Il17rc
Glcci1	9.32e-06	0.335961	0.475	0.178	0.147156	2	Glcci1
Ifrd1.1	9.54e-06	0.538881	0.875	0.633	0.150647	2	Ifrd1
Selenop.2	9.84e-06	0.658077	1	0.864	0.155337	2	Selenop
Onecut2.2	1.03e-05	0.632428	1	0.811	0.16236	2	Onecut2
Sec11c	1.04e-05	0.506561	0.875	0.751	0.164732	2	Sec11c
Mucl3.1	1.12e-05	1.27888	0.575	0.254	0.177134	2	Mucl3
Pip5k1b	1.13e-05	0.390511	0.675	0.408	0.178989	2	Pip5k1b
Gstt3.1	1.16e-05	0.288172	0.6	0.266	0.18276	2	Gstt3
Gdpd1.1	1.18e-05	0.391935	0.775	0.479	0.186684	2	Gdpd1
Fermt1.1	1.19e-05	0.413774	0.875	0.686	0.188227	2	Fermt1
Sel1l	1.19e-05	0.434533	0.8	0.509	0.188706	2	Sel1l
Fth1	1.2e-05	0.400366	1	0.994	0.189936	2	Fth1
Erbb3	1.27e-05	0.255513	0.55	0.201	0.20029	2	Erbb3
Tmem54	1.28e-05	0.307995	0.25	0.041	0.201842	2	Tmem54
Selenos.1	1.33e-05	0.636264	0.975	0.722	0.209593	2	Selenos
Serp1	1.48e-05	0.477439	1	0.722	0.233338	2	Serp1
Rnase4.1	1.53e-05	0.296129	0.525	0.195	0.241586	2	Rnase4
Sdc2	1.57e-05	0.305418	0.675	0.343	0.248733	2	Sdc2
Nr1d2	1.59e-05	0.308835	0.625	0.308	0.250734	2	Nr1d2
Cttnbp2.1	1.63e-05	0.334357	0.775	0.432	0.256936	2	Cttnbp2
Zfp36l1.1	1.66e-05	0.385967	0.875	0.562	0.262537	2	Zfp36l1
Cftr.1	1.86e-05	0.543165	0.775	0.527	0.293668	2	Cftr
Zfp516	1.87e-05	0.283782	0.65	0.32	0.294941	2	Zfp516
Fndc3b	1.92e-05	0.441165	0.775	0.509	0.303026	2	Fndc3b
Hspa5.1	1.93e-05	0.567396	1	0.864	0.305442	2	Hspa5
Tcim.1	2.08e-05	0.400345	0.925	0.574	0.329242	2	Tcim
Jmjd1c	2.11e-05	0.341577	0.8	0.456	0.332573	2	Jmjd1c
Ick.1	2.15e-05	0.325949	0.825	0.544	0.340065	2	Ick
Fam234a.2	2.15e-05	0.478413	0.9	0.68	0.340195	2	Fam234a
Pja2.1	2.18e-05	0.427623	0.85	0.527	0.344242	2	Pja2
Foxn3.1	2.22e-05	0.446898	0.9	0.592	0.350391	2	Foxn3
Srpr	2.23e-05	0.31075	0.85	0.533	0.35274	2	Srpr
Bche.1	2.26e-05	0.440396	0.6	0.29	0.357234	2	Bche
Crebrf.1	2.33e-05	0.281966	0.8	0.462	0.368677	2	Crebrf
Hmga1.1	2.34e-05	-0.976876	0.425	0.669	0.369444	2	Hmga1
Banf1.1	2.39e-05	-0.72548	0.825	0.84	0.377627	2	Banf1
Pdxdc1.1	2.41e-05	0.347513	0.85	0.592	0.380945	2	Pdxdc1
Ginm1	2.45e-05	0.278369	0.9	0.544	0.386287	2	Ginm1
Laptm4b.1	2.5e-05	0.663011	0.95	0.757	0.394071	2	Laptm4b
Neat1.2	2.53e-05	0.616441	1	0.822	0.400118	2	Neat1
Kdm5a.2	2.54e-05	0.381457	0.975	0.675	0.400868	2	Kdm5a
Gpa33.1	2.55e-05	0.295902	0.75	0.367	0.402693	2	Gpa33
Ripk4	2.58e-05	0.269514	0.775	0.432	0.406728	2	Ripk4
Cpq.1	2.61e-05	0.272364	0.575	0.254	0.411619	2	Cpq
Gstt1.2	2.73e-05	0.405436	0.8	0.456	0.43128	2	Gstt1
Myo1d.1	2.8e-05	0.315043	0.875	0.538	0.442249	2	Myo1d
Slc38a2.1	2.8e-05	0.344788	0.95	0.757	0.442597	2	Slc38a2
Ltbp1.1	2.93e-05	-0.379772	0.05	0.391	0.462508	2	Ltbp1
Gmds.1	2.94e-05	0.578714	0.725	0.485	0.46404	2	Gmds
Calml4.2	2.94e-05	0.569823	0.875	0.544	0.464163	2	Calml4
Ppp3ca.1	3.04e-05	0.458012	0.95	0.645	0.480595	2	Ppp3ca
Mir22hg	3.06e-05	0.334295	0.65	0.325	0.483179	2	Mir22hg
Rflnb.1	3.18e-05	0.552208	0.9	0.68	0.502341	2	Rflnb
Tmbim4.1	3.18e-05	0.463872	0.925	0.651	0.502815	2	Tmbim4
Gsk3b.1	3.19e-05	0.511552	0.9	0.769	0.503164	2	Gsk3b
Jun.2	3.23e-05	0.877458	0.9	0.568	0.509865	2	Jun
Ints6.1	3.25e-05	0.480703	0.625	0.343	0.512813	2	Ints6
Fbln2.1	3.27e-05	-1.17836	0.475	0.663	0.516916	2	Fbln2
Ucp2.2	3.29e-05	0.490697	0.925	0.793	0.519054	2	Ucp2
Cldn2.1	3.32e-05	0.535017	0.9	0.669	0.524438	2	Cldn2
Gch1	3.61e-05	0.620679	0.875	0.675	0.570044	2	Gch1
Fgfbp1	3.71e-05	0.35757	0.45	0.183	0.585366	2	Fgfbp1
Avpi1	3.96e-05	0.51064	0.975	0.888	0.624959	2	Avpi1
Npm1.1	3.96e-05	-0.806753	0.975	0.953	0.625449	2	Npm1
Acsl3.1	4.2e-05	0.33634	0.8	0.538	0.662622	2	Acsl3
Sptssb.1	4.29e-05	0.362142	0.525	0.207	0.677191	2	Sptssb
Ddx3x.1	4.42e-05	0.521423	0.95	0.787	0.698779	2	Ddx3x
Morc3	4.49e-05	0.305644	0.675	0.414	0.709614	2	Morc3
Bola2.1	4.6e-05	-0.481919	0.925	0.87	0.725736	2	Bola2
Arl4a.1	4.68e-05	0.620626	0.775	0.556	0.739353	2	Arl4a
Cdc26.1	4.83e-05	0.275758	0.875	0.556	0.76234	2	Cdc26
Ppp1r15b	4.83e-05	0.346963	0.6	0.302	0.762427	2	Ppp1r15b
Rnf103.1	5.14e-05	0.296041	0.825	0.586	0.81117	2	Rnf103
Tpm4.1	5.15e-05	-0.755954	0.8	0.846	0.813869	2	Tpm4
Kmt2e.1	5.17e-05	0.378722	0.925	0.692	0.816476	2	Kmt2e
Ugt2b34.2	5.18e-05	0.744417	0.925	0.698	0.818376	2	Ugt2b34
Fam83h	5.19e-05	0.258426	0.45	0.172	0.81893	2	Fam83h
Mcl1.1	5.37e-05	0.515622	0.925	0.692	0.847728	2	Mcl1
Nfat5.1	5.45e-05	0.445041	0.9	0.58	0.861167	2	Nfat5
Crb3	5.49e-05	0.38271	0.725	0.444	0.86655	2	Crb3
Cox7c	5.55e-05	0.434789	1	0.982	0.87667	2	Cox7c
Wac.1	5.58e-05	0.389347	0.875	0.627	0.881322	2	Wac
Ier5.1	5.66e-05	0.474246	0.775	0.45	0.893373	2	Ier5
Prps2	5.73e-05	0.329973	0.725	0.462	0.905192	2	Prps2
Plk3.1	5.83e-05	0.366825	0.675	0.379	0.920284	2	Plk3
Mbnl2.1	5.83e-05	0.315837	0.9	0.645	0.921234	2	Mbnl2
Rab43	5.84e-05	0.400853	0.775	0.497	0.922501	2	Rab43
Pim3.1	5.86e-05	0.568931	0.8	0.55	0.925518	2	Pim3
Nupr1.1	5.91e-05	1.19168	0.875	0.769	0.933036	2	Nupr1
Spink4	6.48e-05	0.251175	0.375	0.107	1	2	Spink4
Mapre2	6.62e-05	0.313975	0.65	0.349	1	2	Mapre2
Mcpt8	6.97e-05	-0.524738	0.05	0.367	1	2	Mcpt8
Eps8l3.1	7e-05	0.330324	0.825	0.544	1	2	Eps8l3
Gmnn.1	7.04e-05	-0.578242	0.225	0.515	1	2	Gmnn
Dleu2.1	7.06e-05	0.503304	0.65	0.361	1	2	Dleu2
Kcnq1ot1.1	7.06e-05	0.492991	0.75	0.45	1	2	Kcnq1ot1
Cystm1	7.18e-05	0.419311	1	0.941	1	2	Cystm1
Gk	7.22e-05	0.277899	0.65	0.367	1	2	Gk
Pkm.1	7.23e-05	-0.520165	0.975	0.959	1	2	Pkm
Lsm7	7.25e-05	-0.541127	0.825	0.805	1	2	Lsm7
Hes1.1	7.33e-05	0.274352	0.8	0.556	1	2	Hes1
Retreg1.1	7.63e-05	0.525288	0.875	0.669	1	2	Retreg1
Agr2	7.75e-05	1.18389	0.85	0.621	1	2	Agr2
Nme2.2	7.92e-05	-0.630451	1	0.964	1	2	Nme2
2610528A11Rik.1	8.03e-05	0.72564	0.75	0.438	1	2	2610528A11Rik
Fam107b	8.48e-05	0.410856	0.75	0.485	1	2	Fam107b
Limk2.1	8.82e-05	0.254193	0.85	0.58	1	2	Limk2
Ddit3.1	8.9e-05	0.354529	0.7	0.391	1	2	Ddit3
Cnot7	8.9e-05	0.332216	0.925	0.592	1	2	Cnot7
Ccnd2.1	9.46e-05	0.725	0.9	0.698	1	2	Ccnd2
Zfp704.1	9.52e-05	0.316099	0.575	0.26	1	2	Zfp704
Nme1.2	9.63e-05	-0.713372	0.95	0.882	1	2	Nme1
Med13l	9.99e-05	0.30696	0.7	0.432	1	2	Med13l
Tcf4.1	0.00010342	0.291996	0.825	0.533	1	2	Tcf4
Gna13	0.00010635	0.411052	0.85	0.669	1	2	Gna13
Msn	0.00010717	-0.629131	0.6	0.722	1	2	Msn
Hadh	0.00010879	0.295069	0.975	0.734	1	2	Hadh
Pex19	0.00010938	0.271363	0.725	0.402	1	2	Pex19
Myl7	0.0001098	0.2564	0.45	0.166	1	2	Myl7
Iqgap2	0.00011105	0.271725	0.725	0.42	1	2	Iqgap2
Sult1c2	0.00011213	0.422357	0.45	0.183	1	2	Sult1c2
Anxa11	0.00011459	0.362415	0.9	0.716	1	2	Anxa11
R3hdm4	0.00011598	0.374443	0.875	0.686	1	2	R3hdm4
Akap13.1	0.00011739	0.29114	0.875	0.609	1	2	Akap13
Mkrn1	0.0001196	0.407374	0.95	0.71	1	2	Mkrn1
Atp5c1	0.0001228	0.355935	1	0.84	1	2	Atp5c1
Rab5b	0.00012625	0.257488	0.525	0.249	1	2	Rab5b
Rit1	0.00012716	0.391139	0.9	0.639	1	2	Rit1
Pkdcc.1	0.00012719	0.259486	0.65	0.343	1	2	Pkdcc
S100a6.1	0.00012787	-0.482465	1	1	1	2	S100a6
Flrt3.1	0.00012926	0.867418	0.775	0.533	1	2	Flrt3
Ncoa4.1	0.00013044	0.423521	0.85	0.58	1	2	Ncoa4
Tcf7l2.1	0.00013829	0.341093	0.875	0.615	1	2	Tcf7l2
Scaf1.1	0.00013841	0.275095	0.75	0.42	1	2	Scaf1
Camk2n1	0.00014048	0.397666	0.725	0.432	1	2	Camk2n1
Wdr33.1	0.00014074	0.409626	0.85	0.586	1	2	Wdr33
March7.1	0.00014211	0.380704	0.95	0.639	1	2	March7
Sat1.1	0.00014248	0.562064	0.875	0.781	1	2	Sat1
Ppia.2	0.00014385	-0.51548	1	0.988	1	2	Ppia
Rock1	0.00014999	0.336108	0.975	0.728	1	2	Rock1
Gadd45b.1	0.00015176	0.370781	0.65	0.32	1	2	Gadd45b
Pfdn5	0.00015225	0.364067	0.95	0.935	1	2	Pfdn5
Irf6.1	0.00015621	0.290364	0.6	0.296	1	2	Irf6
Cldn7	0.00016046	0.74488	0.85	0.781	1	2	Cldn7
Adam10	0.00016558	0.392083	0.875	0.562	1	2	Adam10
Gjb3.1	0.00016608	-0.286066	0.075	0.402	1	2	Gjb3
Mafk	0.00016839	0.259571	0.65	0.337	1	2	Mafk
Ggnbp2.1	0.00016842	0.378419	0.925	0.71	1	2	Ggnbp2
Txndc11.1	0.00017093	0.346647	0.75	0.491	1	2	Txndc11
Snrpd3.1	0.00017433	-0.50671	0.85	0.828	1	2	Snrpd3
Atp6v0d1	0.00018922	0.276678	0.875	0.645	1	2	Atp6v0d1
Gan.1	0.0001909	0.288492	0.675	0.379	1	2	Gan
Smad7.1	0.00019517	0.360811	0.875	0.538	1	2	Smad7
Eno1.2	0.00019944	-0.672022	0.8	0.87	1	2	Eno1
Pdap1.1	0.00020157	-0.422069	0.975	0.864	1	2	Pdap1
Tiparp.1	0.00020163	0.328691	0.7	0.462	1	2	Tiparp
Eif4a2	0.00020378	0.385225	0.975	0.669	1	2	Eif4a2
Mknk2	0.00020541	0.343654	0.775	0.515	1	2	Mknk2
Rbp2.1	0.00020573	0.588191	0.9	0.669	1	2	Rbp2
Klc4	0.00020613	0.326645	0.625	0.373	1	2	Klc4
Uba5	0.00020665	0.299558	0.675	0.414	1	2	Uba5
Areg.2	0.00020877	0.51614	0.75	0.414	1	2	Areg
Mcm5.1	0.0002113	-0.346624	0.025	0.308	1	2	Mcm5
Myl12a.2	0.00021281	-0.594653	0.925	0.888	1	2	Myl12a
Rps27.1	0.0002134	0.39825	1	1	1	2	Rps27
Morf4l1	0.00021743	0.383643	0.975	0.846	1	2	Morf4l1
Ndufb5	0.00021873	0.345727	1	0.864	1	2	Ndufb5
Rbm47.1	0.00022213	0.279909	0.85	0.598	1	2	Rbm47
Ino80d	0.00022973	0.3389	0.675	0.361	1	2	Ino80d
Eif5a.2	0.00023095	-0.789148	0.95	0.947	1	2	Eif5a
Cct7.1	0.00023258	-0.478905	0.925	0.905	1	2	Cct7
Acan.1	0.00023371	-0.576348	0.275	0.533	1	2	Acan
Tns3.1	0.00023809	0.31255	0.75	0.444	1	2	Tns3
Tnrc6a.1	0.00024104	0.335883	0.975	0.692	1	2	Tnrc6a
Gfpt1.1	0.00024255	0.31235	0.85	0.675	1	2	Gfpt1
Hmgb1.1	0.00024658	-0.759187	0.925	0.917	1	2	Hmgb1
Tmem179b	0.00024689	0.323746	0.85	0.657	1	2	Tmem179b
Rasa2.1	0.00024897	0.313968	0.825	0.574	1	2	Rasa2
Gse1.1	0.00025368	0.309216	0.625	0.325	1	2	Gse1
Csnk1a1.1	0.00025536	0.340833	1	0.811	1	2	Csnk1a1
Npb	0.00026036	0.282101	0.475	0.201	1	2	Npb
Ubn2.1	0.00026396	0.339043	0.825	0.598	1	2	Ubn2
Mllt6	0.0002641	0.295424	0.625	0.349	1	2	Mllt6
Txnip.2	0.00026433	0.528574	0.95	0.799	1	2	Txnip
Eef1g.2	0.00026475	-0.563182	0.95	0.953	1	2	Eef1g
Cebpb.1	0.00026546	0.579443	0.825	0.621	1	2	Cebpb
Tshz2.1	0.00027682	0.272306	0.575	0.314	1	2	Tshz2
Slc4a7.1	0.00028	0.334725	0.95	0.71	1	2	Slc4a7
Ahcyl2.1	0.00028097	0.342775	0.775	0.544	1	2	Ahcyl2
Homer2	0.00029292	0.276742	0.35	0.13	1	2	Homer2
Eci1.1	0.00029293	0.328307	0.825	0.574	1	2	Eci1
Ppp1r15a	0.00029755	0.276304	0.8	0.515	1	2	Ppp1r15a
Snx4	0.00030138	0.386043	0.875	0.621	1	2	Snx4
Mob4.1	0.00030482	0.376089	0.85	0.621	1	2	Mob4
Gsn.1	0.00030664	0.254291	0.975	0.716	1	2	Gsn
Morrbid	0.00031864	-0.55816	0.225	0.467	1	2	Morrbid
Zfand5.1	0.00031933	0.32549	0.95	0.757	1	2	Zfand5
Gm15417	0.00032932	0.350707	0.775	0.527	1	2	Gm15417
Birc5.1	0.00033174	-1.07254	0.175	0.456	1	2	Birc5
Igfbp4.1	0.00033734	-0.815485	0.85	0.87	1	2	Igfbp4
Ankrd1.1	0.00033737	-0.531398	0.075	0.355	1	2	Ankrd1
Aplp2.1	0.00033966	0.315455	0.875	0.615	1	2	Aplp2
Nfxl1	0.00034358	0.257859	0.575	0.32	1	2	Nfxl1
Hdac4.1	0.00034444	0.252961	0.55	0.314	1	2	Hdac4
Kdm2a.1	0.00034693	0.430973	0.875	0.657	1	2	Kdm2a
Arl5b	0.00034803	0.29776	0.575	0.32	1	2	Arl5b
Sema4a.1	0.00034843	0.306899	0.65	0.396	1	2	Sema4a
Phgdh.1	0.00034858	-0.790799	0.675	0.74	1	2	Phgdh
M1ap	0.0003549	-0.365017	0.05	0.331	1	2	M1ap
Socs3.1	0.00035626	0.39555	0.7	0.467	1	2	Socs3
Plekhb2	0.00036575	0.261696	0.775	0.574	1	2	Plekhb2
Pparg.1	0.00036669	0.303414	0.7	0.456	1	2	Pparg
Rps12.1	0.00037066	-0.328125	1	0.988	1	2	Rps12
Yy1.1	0.00037806	0.40403	0.925	0.757	1	2	Yy1
Rab14.1	0.00038125	0.379093	0.9	0.686	1	2	Rab14
Lgals8	0.00038277	0.270338	0.6	0.349	1	2	Lgals8
Fnbp1l	0.00039944	0.385356	0.875	0.669	1	2	Fnbp1l
Higd2a.1	0.00040052	0.303945	0.975	0.822	1	2	Higd2a
Pgrmc2.1	0.00040291	0.325191	0.825	0.598	1	2	Pgrmc2
Pgam1.2	0.00040749	-0.72435	0.925	0.876	1	2	Pgam1
Ebpl	0.00041226	0.315957	0.75	0.491	1	2	Ebpl
Dsg2	0.00041391	0.292191	0.525	0.249	1	2	Dsg2
Tpm1.1	0.00041398	-0.659452	0.9	0.84	1	2	Tpm1
Lamtor2	0.00042213	0.33661	0.975	0.876	1	2	Lamtor2
Tmem192.1	0.00042784	0.332697	0.8	0.55	1	2	Tmem192
Pnrc1.1	0.00043393	0.482205	0.85	0.704	1	2	Pnrc1
Man1a.1	0.00043626	0.317009	0.625	0.355	1	2	Man1a
Bbx.1	0.00043958	0.283941	0.725	0.485	1	2	Bbx
Racgap1.1	0.00044716	-0.366885	0.1	0.361	1	2	Racgap1
Tubb5.1	0.00045094	-0.796289	1	0.917	1	2	Tubb5
Psmd8	0.00045315	-0.566793	0.825	0.805	1	2	Psmd8
Vegfa.1	0.00045409	0.394524	0.6	0.337	1	2	Vegfa
Znrd2.1	0.00045535	-0.505087	0.7	0.769	1	2	Znrd2
Cir1.1	0.0004581	0.34012	0.8	0.538	1	2	Cir1
Ythdf3	0.00045955	0.340262	0.825	0.556	1	2	Ythdf3
Ranbp1.2	0.00047144	-0.800354	0.95	0.84	1	2	Ranbp1
Rps6ka1.1	0.00047275	0.285857	0.75	0.533	1	2	Rps6ka1
Man1a2.1	0.00047641	0.306364	0.75	0.544	1	2	Man1a2
Yipf3.1	0.00048113	0.302845	0.9	0.686	1	2	Yipf3
S100a11.2	0.00048236	-0.448613	1	0.976	1	2	S100a11
Mbnl1.1	0.00048236	0.479236	0.925	0.751	1	2	Mbnl1
Mdp1	0.00048866	0.286303	0.65	0.438	1	2	Mdp1
Ash1l.1	0.00048887	0.31613	0.825	0.633	1	2	Ash1l
Mrps12	0.00049757	0.260238	0.95	0.627	1	2	Mrps12
Dnajc4.1	0.00050862	0.255495	0.75	0.515	1	2	Dnajc4
Hnf4a	0.00051002	0.416123	0.7	0.521	1	2	Hnf4a
Gem.1	0.000521	0.52695	0.6	0.361	1	2	Gem
Ghr.1	0.00052101	0.438234	0.8	0.527	1	2	Ghr
Ctdsp2	0.0005255	0.290834	0.875	0.609	1	2	Ctdsp2
Rpl14.2	0.00052896	-0.345459	1	0.994	1	2	Rpl14
Palld.1	0.0005312	0.290235	0.875	0.604	1	2	Palld
Mgst1	0.00054437	0.304366	0.85	0.544	1	2	Mgst1
Itm2c.1	0.00054529	0.365005	0.75	0.544	1	2	Itm2c
Tm4sf1.1	0.00054901	-1.17583	0.875	0.769	1	2	Tm4sf1
Mgst2	0.00055166	0.287513	0.95	0.675	1	2	Mgst2
Wipi1	0.00055493	0.327257	0.725	0.45	1	2	Wipi1
Pex2	0.00056832	0.251958	0.775	0.568	1	2	Pex2
Prr15l.1	0.00057937	0.442952	0.875	0.627	1	2	Prr15l
Man2a1.1	0.00058281	0.313834	0.775	0.533	1	2	Man2a1
Pclaf.1	0.0005849	-0.599514	0.1	0.379	1	2	Pclaf
Stard5	0.00058836	0.268651	0.45	0.207	1	2	Stard5
Dynap	0.00058862	-0.303026	0	0.243	1	2	Dynap
Gm12840.1	0.0005897	0.595521	0.675	0.408	1	2	Gm12840
Stat3.1	0.00058971	0.401479	0.8	0.621	1	2	Stat3
Neurl3.1	0.0005907	0.281681	0.675	0.391	1	2	Neurl3
Ccdc107	0.00059203	0.300411	0.875	0.692	1	2	Ccdc107
Ptpn12.1	0.00060886	0.398301	0.75	0.533	1	2	Ptpn12
Mia3.1	0.00060969	0.250741	0.875	0.521	1	2	Mia3
Spcs2.1	0.00061723	0.365344	0.95	0.728	1	2	Spcs2
Slc30a7	0.00062731	0.32434	0.625	0.379	1	2	Slc30a7
Phlda1.2	0.00063325	0.363406	0.9	0.698	1	2	Phlda1
Papss2	0.00064298	0.311683	0.675	0.473	1	2	Papss2
Glul.1	0.00064745	0.401911	0.725	0.467	1	2	Glul
Tspyl1	0.00066022	0.324171	0.55	0.302	1	2	Tspyl1
Nfkbia.1	0.00066199	0.539482	0.8	0.568	1	2	Nfkbia
Hspb6	0.00068093	0.351232	0.5	0.266	1	2	Hspb6
Myo6.1	0.00068528	0.286331	0.85	0.669	1	2	Myo6
Dram2	0.00068997	0.324571	0.775	0.58	1	2	Dram2
Ssr4	0.00069144	0.356112	0.975	0.858	1	2	Ssr4
Sinhcaf	0.00069541	-0.381021	0.275	0.533	1	2	Sinhcaf
Bax	0.00069917	-0.462997	0.75	0.799	1	2	Bax
Prom1.1	0.00070197	0.284168	0.825	0.621	1	2	Prom1
Crisp1.1	0.00070931	-0.39882	0	0.237	1	2	Crisp1
Tmed10	0.00071169	0.352289	1	0.864	1	2	Tmed10
Tulp4.1	0.00072185	0.377575	0.975	0.746	1	2	Tulp4
Ndfip2	0.0007237	0.353438	0.85	0.633	1	2	Ndfip2
Frat2.1	0.00072696	0.408525	0.7	0.462	1	2	Frat2
Kat6a.1	0.0007408	0.353922	0.6	0.349	1	2	Kat6a
Paqr5	0.00074855	0.367728	0.675	0.456	1	2	Paqr5
Hk2.1	0.00075303	0.52952	0.775	0.627	1	2	Hk2
Bri3	0.00075598	0.496413	1	0.941	1	2	Bri3
Sgms1.1	0.00078823	0.253254	0.7	0.473	1	2	Sgms1
Crebbp.1	0.00078938	0.384171	0.85	0.627	1	2	Crebbp
Zmym4	0.0008078	0.258541	0.65	0.379	1	2	Zmym4
Tpd52	0.0008091	0.252722	1	0.846	1	2	Tpd52
Rps17.1	0.00080984	-0.361514	1	0.959	1	2	Rps17
Pkn2.1	0.00083256	0.290982	0.9	0.716	1	2	Pkn2
Tifa.1	0.00083333	0.485097	0.675	0.349	1	2	Tifa
Set.1	0.0008533	-0.567482	0.95	0.84	1	2	Set
Ptma.1	0.00085793	-0.58706	1	0.964	1	2	Ptma
Ufl1	0.00086565	0.287299	0.6	0.337	1	2	Ufl1
Ddx6	0.00087759	0.415566	0.9	0.716	1	2	Ddx6
Snrpd2.2	0.00088535	-0.444011	0.925	0.899	1	2	Snrpd2
Sfn	0.00088595	0.490293	0.675	0.485	1	2	Sfn
Ubn1.1	0.00089074	0.255342	0.725	0.467	1	2	Ubn1
Jtb	0.00090985	0.280439	0.9	0.704	1	2	Jtb
Perp	0.0009165	0.318924	0.825	0.562	1	2	Perp
Scp2	0.0009176	0.285509	0.9	0.669	1	2	Scp2
Lgr4.1	0.0009182	0.26826	0.575	0.349	1	2	Lgr4
Skil.1	0.00093099	0.326336	0.8	0.58	1	2	Skil
Nek7	0.00094219	0.273785	0.725	0.497	1	2	Nek7
Cdx2.1	0.00094912	0.401483	0.75	0.55	1	2	Cdx2
Srp72	0.00095914	0.328947	0.925	0.722	1	2	Srp72
Tax1bp1	0.00096457	0.329769	0.975	0.87	1	2	Tax1bp1
Nrp1.1	0.0009812	0.263145	0.65	0.355	1	2	Nrp1
Cenpf.1	0.00098377	-0.637652	0.075	0.314	1	2	Cenpf
Tet3.1	0.00098755	0.366561	0.65	0.456	1	2	Tet3
Tmem59.1	0.00099214	0.409639	1	0.811	1	2	Tmem59
Colgalt1	0.00099309	0.250127	1	0.746	1	2	Colgalt1
Cfl1.2	0.00099729	-0.509146	0.975	0.959	1	2	Cfl1
Vps28	0.00100769	0.321603	0.9	0.686	1	2	Vps28
Zbtb20.1	0.00101277	0.417977	0.95	0.74	1	2	Zbtb20
Gzme	0.00102565	-0.250174	0	0.225	1	2	Gzme
Ptpre	0.00102894	0.255305	0.625	0.385	1	2	Ptpre
Mllt10	0.00103112	0.261045	0.65	0.402	1	2	Mllt10
Snrpe.2	0.00103695	-0.394218	0.975	0.911	1	2	Snrpe
Nap1l1.1	0.00108089	-0.67702	0.85	0.74	1	2	Nap1l1
Smim24.1	0.00108782	0.278854	0.6	0.32	1	2	Smim24
Erlec1.1	0.00112836	0.316146	0.875	0.686	1	2	Erlec1
Ran.1	0.00112964	-0.675276	1	0.888	1	2	Ran
Erh.1	0.00113299	-0.540903	0.9	0.817	1	2	Erh
Fam104a.2	0.00114349	0.273062	0.95	0.722	1	2	Fam104a
Atg12	0.00116297	0.255182	0.675	0.462	1	2	Atg12
Fryl.1	0.00116915	0.293152	0.75	0.621	1	2	Fryl
Mtss1	0.0012094	0.320651	0.8	0.55	1	2	Mtss1
Slc25a13.1	0.00121277	0.269396	0.8	0.538	1	2	Slc25a13
Alcam	0.00121984	0.466469	0.975	0.805	1	2	Alcam
H2afz.1	0.00123085	-0.880393	1	0.964	1	2	H2afz
Bnip3l	0.0012394	0.319696	0.975	0.728	1	2	Bnip3l
Arhgdia.1	0.00124101	-0.42915	0.95	0.923	1	2	Arhgdia
Ece1.1	0.00125901	0.275284	0.625	0.349	1	2	Ece1
Uvssa	0.0013013	0.278637	0.525	0.284	1	2	Uvssa
Ado	0.00131664	0.312962	0.625	0.402	1	2	Ado
Fkbp3.2	0.00132173	-0.551999	0.675	0.728	1	2	Fkbp3
Ywhah.1	0.00133313	-0.517504	0.925	0.888	1	2	Ywhah
Ppp1r10.1	0.00134961	0.317424	0.75	0.527	1	2	Ppp1r10
Mptx1.1	0.00136024	0.950194	0.25	0.077	1	2	Mptx1
Cdca8.1	0.0013653	-0.43376	0.075	0.314	1	2	Cdca8
Eif3f	0.00138593	0.295888	0.95	0.911	1	2	Eif3f
Sec24a	0.00141009	0.283401	0.675	0.42	1	2	Sec24a
Dnajb9	0.00141051	0.350215	0.55	0.308	1	2	Dnajb9
Irf2bp2.1	0.00141946	0.455088	0.8	0.639	1	2	Irf2bp2
Cop1.1	0.00143073	0.262397	0.65	0.396	1	2	Cop1
Abcb1b.1	0.00143138	-0.280399	0.1	0.343	1	2	Abcb1b
Glud1	0.0014493	0.301922	0.975	0.734	1	2	Glud1
Btg1.1	0.00146698	0.415721	0.95	0.728	1	2	Btg1
Hbp1	0.00146729	0.267992	0.8	0.527	1	2	Hbp1
Atf4.1	0.00146954	0.321959	0.875	0.763	1	2	Atf4
Prorsd1	0.0015135	0.254309	0.55	0.308	1	2	Prorsd1
Tubb6.1	0.00151449	-0.508429	0.2	0.432	1	2	Tubb6
Ndc80.1	0.00152785	-0.322606	0.025	0.249	1	2	Ndc80
Egln2.1	0.00159155	0.310878	0.8	0.592	1	2	Egln2
Atp2b1.1	0.00160829	0.370551	0.975	0.834	1	2	Atp2b1
Psmd14	0.00163713	-0.503845	0.575	0.692	1	2	Psmd14
Pcsk9	0.00163928	-0.398299	0.325	0.568	1	2	Pcsk9
Pfdn1.1	0.00164275	-0.435906	0.925	0.876	1	2	Pfdn1
Azin1	0.00165194	0.395089	0.725	0.55	1	2	Azin1
Hmox1.1	0.00166971	0.374808	0.625	0.379	1	2	Hmox1
Ifngr1.1	0.00172793	0.309512	0.85	0.586	1	2	Ifngr1
Gorasp2.1	0.00173922	0.309257	0.9	0.68	1	2	Gorasp2
Mrpl35	0.0017775	0.292926	0.95	0.763	1	2	Mrpl35
Ctxn1	0.00178099	-0.49586	0.25	0.491	1	2	Ctxn1
Snhg20	0.00178334	-0.617537	0.275	0.544	1	2	Snhg20
Nsd3.1	0.00178826	0.308725	0.75	0.556	1	2	Nsd3
Prmt1.1	0.00179078	-0.406818	0.9	0.828	1	2	Prmt1
Marcksl1	0.00179382	-0.550797	0.4	0.645	1	2	Marcksl1
Lipa	0.00181205	0.326556	0.85	0.675	1	2	Lipa
Plaur	0.00183672	0.470944	0.8	0.604	1	2	Plaur
Adipor2.1	0.00184105	0.275182	0.925	0.716	1	2	Adipor2
Add3	0.00186953	0.26346	0.525	0.278	1	2	Add3
Gabarap	0.00187336	0.345405	1	0.947	1	2	Gabarap
Cdk4	0.00187471	-0.520994	0.825	0.822	1	2	Cdk4
Nasp.1	0.00187967	-0.484793	0.3	0.503	1	2	Nasp
Shisa5	0.00189474	0.329533	0.875	0.692	1	2	Shisa5
Clk4.1	0.00191132	0.255674	0.75	0.521	1	2	Clk4
Rab5a.1	0.0019161	0.301756	0.9	0.716	1	2	Rab5a
Anxa2.1	0.00192986	-0.59735	1	0.959	1	2	Anxa2
Socs2	0.00194123	0.43954	0.775	0.615	1	2	Socs2
Ccnd1.1	0.00195521	-0.793343	0.675	0.68	1	2	Ccnd1
Derl1	0.00198732	0.284674	0.85	0.686	1	2	Derl1
Pa2g4.1	0.00200324	-0.470097	0.725	0.757	1	2	Pa2g4
Ccnb2.1	0.00200965	-0.523253	0.15	0.373	1	2	Ccnb2
Cct5.2	0.00203423	-0.405092	0.9	0.864	1	2	Cct5
Rpl13a.1	0.00203707	-0.369139	0.975	0.994	1	2	Rpl13a
Htatip2	0.00204722	0.352974	0.825	0.621	1	2	Htatip2
Rnf115	0.00205807	0.258453	0.7	0.462	1	2	Rnf115
Zfp638.1	0.002061	0.253092	0.825	0.562	1	2	Zfp638
Ube2q1.1	0.00209172	0.377543	0.875	0.598	1	2	Ube2q1
Gtf3c2	0.00209248	0.323956	0.8	0.598	1	2	Gtf3c2
Rack1.1	0.00210788	-0.308779	1	0.994	1	2	Rack1
Zfp652	0.00210827	0.268094	0.55	0.337	1	2	Zfp652
Ptprf.1	0.00212246	0.300991	0.575	0.325	1	2	Ptprf
Tpx2.1	0.00213259	-0.416726	0.1	0.331	1	2	Tpx2
Rps25.1	0.00219155	-0.305215	1	0.994	1	2	Rps25
Amfr	0.00222031	0.286874	0.8	0.615	1	2	Amfr
Trim35	0.00230011	0.333996	0.725	0.485	1	2	Trim35
Myof	0.00232138	-0.424392	0.9	0.828	1	2	Myof
Mrps35	0.002328	0.279852	0.925	0.728	1	2	Mrps35
Bcam	0.0023312	0.277741	0.7	0.456	1	2	Bcam
Fdps.1	0.00233245	-0.358816	0.65	0.769	1	2	Fdps
Tes.2	0.00234426	0.304688	0.975	0.828	1	2	Tes
Mtdh.1	0.00235198	0.350653	0.975	0.822	1	2	Mtdh
Qsox1.2	0.00237084	0.284451	0.8	0.568	1	2	Qsox1
Tpi1	0.00239097	-0.449498	1	0.976	1	2	Tpi1
Srrm2.1	0.00244014	0.367458	0.975	0.858	1	2	Srrm2
Atp5k.1	0.00245747	-0.39412	1	0.917	1	2	Atp5k
Mbd2	0.00251711	0.266507	0.875	0.686	1	2	Mbd2
Mad2l1.1	0.00256761	-0.470421	0.25	0.473	1	2	Mad2l1
Commd7	0.00258972	0.276873	0.75	0.509	1	2	Commd7
Abhd2	0.00263944	0.324322	0.825	0.604	1	2	Abhd2
Uqcc2.1	0.00264	-0.470919	0.95	0.828	1	2	Uqcc2
Arf4	0.00267351	0.331647	0.925	0.799	1	2	Arf4
Ccnb1.1	0.00282846	-0.479146	0.1	0.32	1	2	Ccnb1
Atxn7l3b.1	0.00284257	0.280897	0.9	0.716	1	2	Atxn7l3b
Bmp2k.1	0.00284871	0.345537	0.55	0.385	1	2	Bmp2k
Spint2.1	0.002871	0.288672	0.975	0.893	1	2	Spint2
Slmap	0.00290473	0.278354	0.725	0.515	1	2	Slmap
Gnas	0.00290864	-0.312712	0.975	0.97	1	2	Gnas
Tacc3.1	0.00291637	-0.308635	0.125	0.349	1	2	Tacc3
Gm42418	0.00292226	-0.922706	0.975	0.964	1	2	Gm42418
Gltp	0.00296184	0.253504	0.75	0.503	1	2	Gltp
Hmgb2.1	0.00296742	-1.10748	0.875	0.822	1	2	Hmgb2
Peli1.1	0.00298772	0.322213	0.675	0.473	1	2	Peli1
Pbk.1	0.00302138	-0.259189	0.05	0.26	1	2	Pbk
Rpl41.1	0.00306437	-0.280232	1	0.994	1	2	Rpl41
Psat1.1	0.00315779	-0.421716	0.275	0.456	1	2	Psat1
Atraid.1	0.003213	0.304409	0.875	0.657	1	2	Atraid
Hmgn2.1	0.00324538	-0.63256	0.525	0.633	1	2	Hmgn2
Tgif1.1	0.00326919	0.280315	0.875	0.651	1	2	Tgif1
Ebag9	0.00328094	0.255836	0.725	0.497	1	2	Ebag9
Tk1.1	0.00329966	-0.473029	0.225	0.426	1	2	Tk1
Clcf1.1	0.00331072	0.280492	0.725	0.45	1	2	Clcf1
Ctsh	0.00331758	0.301755	0.8	0.544	1	2	Ctsh
Wbp4	0.00332566	0.281191	0.9	0.639	1	2	Wbp4
Tnnt2.1	0.00332944	-0.534905	0.325	0.538	1	2	Tnnt2
Aph1a	0.0033356	0.335393	0.825	0.621	1	2	Aph1a
Lgals9	0.00335531	0.321397	0.925	0.716	1	2	Lgals9
Itm2b	0.00336059	0.34334	1	0.911	1	2	Itm2b
Slc40a1.1	0.00340879	0.286552	0.775	0.527	1	2	Slc40a1
Wnk1.1	0.00346128	0.318108	0.9	0.757	1	2	Wnk1
Cenpe.1	0.00349562	-0.398457	0.075	0.284	1	2	Cenpe
Cdca3.1	0.00356727	-0.555373	0.175	0.385	1	2	Cdca3
Gm20186.1	0.00366552	1.04387	0.65	0.479	1	2	Gm20186
Anp32a.1	0.00390325	-0.342336	0.725	0.734	1	2	Anp32a
Cdkn1a.1	0.00391033	0.339774	0.6	0.367	1	2	Cdkn1a
Tmem205.1	0.00395071	0.262096	0.775	0.574	1	2	Tmem205
Tm4sf5.1	0.00398865	0.482252	0.725	0.527	1	2	Tm4sf5
Ubb.1	0.0041666	0.313648	1	0.982	1	2	Ubb
Vamp8.1	0.00417737	0.290096	0.975	0.911	1	2	Vamp8
Ier3ip1	0.00417797	0.283108	0.925	0.787	1	2	Ier3ip1
S100a1	0.00418587	0.329918	1	0.876	1	2	S100a1
Rbm26.1	0.00419641	0.300295	0.65	0.485	1	2	Rbm26
Arrdc4	0.00427657	0.298505	0.85	0.604	1	2	Arrdc4
Pglyrp1.1	0.00429295	0.471258	0.7	0.515	1	2	Pglyrp1
Rpl27.1	0.00432225	-0.271059	1	0.988	1	2	Rpl27
Rpl5.1	0.00438149	-0.354075	0.975	0.97	1	2	Rpl5
Alkbh5	0.00440928	0.270956	0.775	0.556	1	2	Alkbh5
Ino80b	0.00444321	0.252531	0.75	0.556	1	2	Ino80b
Tomm20.1	0.00451339	-0.384114	1	0.899	1	2	Tomm20
Marcks	0.00452224	-0.580048	0.725	0.757	1	2	Marcks
Lmo4.1	0.00458228	0.391074	0.775	0.675	1	2	Lmo4
Dpysl3	0.00461499	-0.272355	0.3	0.515	1	2	Dpysl3
Epcam.1	0.00467201	0.470812	0.425	0.207	1	2	Epcam
Nedd4.1	0.00468179	0.307525	0.975	0.864	1	2	Nedd4
Slc7a11.1	0.004693	-0.263724	0.1	0.32	1	2	Slc7a11
Pam	0.0046944	0.285165	0.775	0.639	1	2	Pam
Nufip2.1	0.00472878	0.315808	0.725	0.592	1	2	Nufip2
Rpl12.1	0.00473446	-0.351683	1	0.976	1	2	Rpl12
Scaf11.1	0.00477772	0.275783	0.925	0.71	1	2	Scaf11
Rpl31	0.00479913	-0.30293	1	0.97	1	2	Rpl31
Immp1l	0.00484195	0.32915	0.8	0.58	1	2	Immp1l
Gsdmd.1	0.00489105	0.283434	0.6	0.396	1	2	Gsdmd
Ruvbl2	0.00489697	-0.332305	0.275	0.491	1	2	Ruvbl2
Pdcd4.1	0.00493285	0.256608	0.75	0.592	1	2	Pdcd4
Cenpa.1	0.00494201	-0.876464	0.225	0.42	1	2	Cenpa
Kif5b	0.00498666	0.250511	0.975	0.799	1	2	Kif5b
Lamtor3.1	0.00509935	0.272304	0.75	0.562	1	2	Lamtor3
Cct4.1	0.00520596	-0.393611	0.8	0.787	1	2	Cct4
Cct6a.2	0.00523417	-0.520774	0.85	0.84	1	2	Cct6a
Rps6.1	0.00537157	-0.301009	1	0.976	1	2	Rps6
Hnrnpa1.2	0.00540954	-0.520752	0.8	0.858	1	2	Hnrnpa1
Psap.2	0.00544149	0.298401	1	0.817	1	2	Psap
Psenen	0.00545149	0.258885	0.9	0.787	1	2	Psenen
Hmmr.1	0.0054988	-0.259844	0.05	0.243	1	2	Hmmr
Iqgap1.1	0.00555696	0.297399	0.925	0.828	1	2	Iqgap1
Rpl22l1	0.00561607	0.308831	1	0.953	1	2	Rpl22l1
P4hb.1	0.00566584	0.296034	1	0.947	1	2	P4hb
Ext1.1	0.00571668	0.266624	0.8	0.574	1	2	Ext1
Rwdd1.1	0.00577803	-0.431374	0.725	0.757	1	2	Rwdd1
Bag1.1	0.00579288	0.306148	0.95	0.828	1	2	Bag1
Ctdspl.1	0.00582899	0.338184	0.6	0.444	1	2	Ctdspl
Tcp1.1	0.00595304	-0.253907	1	0.876	1	2	Tcp1
Eftud2	0.00598619	-0.38444	0.425	0.598	1	2	Eftud2
Aurka.1	0.00600608	-0.252089	0.05	0.243	1	2	Aurka
Cryz	0.0060209	0.36694	0.8	0.609	1	2	Cryz
1110038B12Rik	0.00643679	0.335168	0.975	0.923	1	2	1110038B12Rik
Atg101.1	0.00644985	0.263783	0.65	0.462	1	2	Atg101
Wsb1.1	0.00646346	0.297125	0.775	0.621	1	2	Wsb1
Ifngr2	0.00653815	0.288244	0.725	0.621	1	2	Ifngr2
Zzef1.1	0.0065655	0.253421	0.625	0.45	1	2	Zzef1
Mif.1	0.00658738	-0.426426	1	0.964	1	2	Mif
Rps23.1	0.00658798	-0.259686	1	0.988	1	2	Rps23
Atp6v1d	0.00658949	0.292608	0.75	0.556	1	2	Atp6v1d
Dut.1	0.00659568	-0.568755	0.825	0.781	1	2	Dut
Cav1.1	0.00659861	-0.302867	0.3	0.509	1	2	Cav1
Ybx3.1	0.00665273	-0.516967	0.875	0.817	1	2	Ybx3
Arl14.1	0.00680652	0.566896	0.575	0.396	1	2	Arl14
Il5ra.1	0.00688147	-0.46145	0.225	0.414	1	2	Il5ra
Psmb3.1	0.00695598	-0.366156	0.925	0.911	1	2	Psmb3
Sbds	0.00696812	0.261286	0.875	0.716	1	2	Sbds
Snrpd1.1	0.0070306	-0.506334	0.9	0.805	1	2	Snrpd1
Psma2.1	0.00703437	-0.416292	0.95	0.828	1	2	Psma2
Cdc20.1	0.00710012	-0.416296	0.1	0.296	1	2	Cdc20
Gstp1	0.00723772	0.30351	0.95	0.775	1	2	Gstp1
Sec61a1	0.00728418	0.274313	0.95	0.828	1	2	Sec61a1
Sec62.1	0.00731629	0.279881	0.975	0.775	1	2	Sec62
Smim6	0.00736833	0.319226	0.775	0.615	1	2	Smim6
Lman1.1	0.00759709	0.335164	0.85	0.663	1	2	Lman1
Cct8	0.00768796	-0.391962	0.975	0.858	1	2	Cct8
Ccna2.1	0.00769213	-0.439547	0.125	0.314	1	2	Ccna2
Eif2a.1	0.00774629	0.262682	0.875	0.586	1	2	Eif2a
Hcfc1r1.2	0.0077589	0.256784	0.925	0.769	1	2	Hcfc1r1
Eif4a1.1	0.00783665	-0.373561	1	0.935	1	2	Eif4a1
1110004F10Rik	0.00787158	0.317592	0.95	0.728	1	2	1110004F10Rik
Vapa	0.0079302	0.288018	1	0.858	1	2	Vapa
Kdm6b.1	0.00794689	0.262452	0.65	0.491	1	2	Kdm6b
Tmem9	0.007954	0.252122	0.625	0.414	1	2	Tmem9
Synj2bp	0.00797012	0.29085	0.775	0.598	1	2	Synj2bp
Denr	0.0080399	-0.407219	0.9	0.858	1	2	Denr
Spc24.1	0.00809284	-0.304968	0.15	0.331	1	2	Spc24
Rplp1.1	0.00811601	-0.290877	1	1	1	2	Rplp1
Dok1	0.00816104	-0.388286	0.425	0.598	1	2	Dok1
Smc2.1	0.00817557	-0.385682	0.275	0.432	1	2	Smc2
Dbf4.2	0.00834445	-0.31481	0.275	0.456	1	2	Dbf4
Ddah1	0.00837127	0.311828	0.375	0.183	1	2	Ddah1
Spry2.1	0.00837187	0.25054	0.425	0.249	1	2	Spry2
Fkbp5.1	0.00863005	0.337806	0.825	0.651	1	2	Fkbp5
Cenpw.1	0.00863431	-0.450415	0.375	0.538	1	2	Cenpw
Sgo1.2	0.00865189	-0.438046	0.175	0.349	1	2	Sgo1
Incenp.1	0.00879608	-0.418958	0.275	0.473	1	2	Incenp
Gde1	0.00887142	0.319533	0.75	0.574	1	2	Gde1
Flna.1	0.00887445	-0.470129	0.8	0.746	1	2	Flna
Ube2h.1	0.00897596	0.262786	0.875	0.704	1	2	Ube2h
Psma7.1	0.0090981	-0.371955	0.975	0.923	1	2	Psma7
Hmga2.1	0.00911473	-0.525508	0.475	0.574	1	2	Hmga2
Ociad2	0.00911701	0.347226	0.85	0.793	1	2	Ociad2
Hnrnpa3.1	0.00919895	-0.384022	0.95	0.899	1	2	Hnrnpa3
Snrpg.2	0.00938093	-0.379784	1	0.953	1	2	Snrpg
Tcf25	0.00976625	0.273376	0.95	0.864	1	2	Tcf25
Cxcl16.1	0.00995778	0.313811	0.7	0.479	1	2	Cxcl16
Tlcd1	0.00996047	0.25074	0.675	0.438	1	2	Tlcd1
Fn1	6.58e-12	1.40914	0.974	0.576	1.04e-07	3	Fn1
Gm49708.1	4.97e-11	0.72113	0.821	0.294	7.84e-07	3	Gm49708
Fbln2.2	2.03e-10	0.97722	0.974	0.547	3.21e-06	3	Fbln2
Sox4.1	2.75e-10	1.31327	1	0.7	4.34e-06	3	Sox4
Ctxn1.1	9e-10	0.599117	0.821	0.359	1.42e-05	3	Ctxn1
Cdh13.1	3.73e-09	0.649867	0.846	0.424	5.89e-05	3	Cdh13
Cnn3	5.68e-09	0.687345	0.923	0.524	8.96e-05	3	Cnn3
Amotl2	6.19e-09	0.434091	0.667	0.212	9.78e-05	3	Amotl2
Rhob.1	8.04e-09	1.46243	0.949	0.612	0.00012692	3	Rhob
Dlgap4	2.12e-08	0.417762	0.846	0.4	0.00033559	3	Dlgap4
Ddah2	3.72e-08	0.647263	0.974	0.588	0.00058824	3	Ddah2
Hhex.1	5.14e-08	0.410588	0.744	0.3	0.00081143	3	Hhex
Ccn1.1	5.56e-08	1.43176	0.641	0.259	0.00087889	3	Ccn1
Pim1.1	8.66e-08	0.689171	0.795	0.371	0.0013682	3	Pim1
Id2	1.1e-07	0.774172	0.923	0.524	0.00173211	3	Id2
Selenon	1.57e-07	0.278356	0.59	0.194	0.00247933	3	Selenon
Zfp516.1	1.91e-07	0.309913	0.718	0.306	0.00301251	3	Zfp516
Igf1r	2.25e-07	0.320415	0.769	0.347	0.00354792	3	Igf1r
Basp1	2.44e-07	0.732885	1	0.665	0.00385169	3	Basp1
Clcf1.2	2.57e-07	0.91149	0.795	0.435	0.00405269	3	Clcf1
Tead1.1	2.82e-07	0.540942	0.846	0.441	0.00445336	3	Tead1
Foxa2.1	3.12e-07	0.576095	0.872	0.412	0.00492192	3	Foxa2
Dusp6.1	3.39e-07	0.763278	0.821	0.424	0.00534852	3	Dusp6
Adamts1.1	3.71e-07	0.745268	0.59	0.206	0.00586325	3	Adamts1
Ptprs	3.88e-07	0.476614	0.949	0.612	0.00613403	3	Ptprs
Ccn2.1	4.31e-07	1.13488	0.615	0.265	0.00680144	3	Ccn2
Bhlhe41	4.95e-07	0.322935	0.59	0.2	0.00782269	3	Bhlhe41
Dusp4	5.32e-07	0.294134	0.692	0.247	0.00839691	3	Dusp4
Ltbp1.2	5.45e-07	0.3714	0.667	0.247	0.00860894	3	Ltbp1
Jun.3	6.75e-07	0.982117	0.923	0.565	0.0106633	3	Jun
Tgfbr1.1	7.07e-07	0.352246	0.769	0.335	0.0111669	3	Tgfbr1
Gadd45g.1	7.34e-07	1.00021	0.846	0.424	0.0115917	3	Gadd45g
Fam114a2	7.77e-07	0.370727	0.795	0.4	0.0122784	3	Fam114a2
Grem1	8.35e-07	0.521936	0.41	0.106	0.0131805	3	Grem1
Trpm6	9.56e-07	0.251256	0.667	0.253	0.0151028	3	Trpm6
Hook3	1.06e-06	0.269864	0.872	0.429	0.0166651	3	Hook3
Cacnb3	1.09e-06	0.311709	0.718	0.318	0.0171688	3	Cacnb3
Cald1	1.16e-06	0.6874	1	0.812	0.0182566	3	Cald1
Mef2a.1	1.22e-06	0.39074	0.846	0.459	0.0192156	3	Mef2a
Ptpn11.1	1.29e-06	0.314739	0.897	0.465	0.0204453	3	Ptpn11
Gadd45a	1.33e-06	1.15958	0.641	0.265	0.0210812	3	Gadd45a
Ctnnb1	1.34e-06	0.635476	1	0.812	0.0211736	3	Ctnnb1
Rtn4	1.35e-06	0.541793	0.974	0.841	0.0213232	3	Rtn4
Bnip3	1.48e-06	0.592707	0.846	0.435	0.0233748	3	Bnip3
Ifnar1	1.81e-06	0.26949	0.769	0.365	0.0285856	3	Ifnar1
Igfbp7	1.9e-06	0.89287	0.949	0.782	0.0299573	3	Igfbp7
Cp.1	2.06e-06	0.959037	0.641	0.265	0.032584	3	Cp
Sap30	2.42e-06	0.36274	0.692	0.318	0.0382172	3	Sap30
Maff	2.48e-06	0.421217	0.744	0.353	0.0391597	3	Maff
Nrp2	2.57e-06	0.270174	0.615	0.224	0.0405517	3	Nrp2
Pcyox1.1	2.71e-06	0.33985	0.795	0.406	0.0427488	3	Pcyox1
Pbx1	3.21e-06	0.613842	0.974	0.647	0.0506378	3	Pbx1
Smad7.2	3.42e-06	0.482822	0.923	0.529	0.0539944	3	Smad7
Camk1	3.43e-06	0.30017	0.897	0.518	0.0541845	3	Camk1
Zfand5.2	3.44e-06	0.696514	0.974	0.753	0.0543282	3	Zfand5
Rbpms	3.46e-06	0.475621	0.923	0.694	0.0546612	3	Rbpms
Snx10	3.5e-06	0.412727	0.949	0.588	0.0553133	3	Snx10
Bdnf	3.58e-06	0.275921	0.744	0.371	0.0564979	3	Bdnf
Junb.2	3.61e-06	0.968536	0.974	0.824	0.0569535	3	Junb
Axl	3.64e-06	0.387919	0.897	0.512	0.0574607	3	Axl
Tet2	3.89e-06	0.339785	0.897	0.488	0.0613679	3	Tet2
Atg9b	3.99e-06	0.283615	0.436	0.124	0.0630136	3	Atg9b
Ppic	4.05e-06	0.404366	0.769	0.388	0.0639513	3	Ppic
Zfp57	4.31e-06	0.347198	0.667	0.3	0.0680569	3	Zfp57
Scd2	4.34e-06	0.498025	0.949	0.606	0.0685994	3	Scd2
Bst2	5.62e-06	0.443737	0.846	0.482	0.0887405	3	Bst2
Zfhx4.1	5.76e-06	0.326298	0.846	0.412	0.0909189	3	Zfhx4
Uqcrq.1	5.85e-06	-0.573621	0.974	0.953	0.0924723	3	Uqcrq
Prxl2a	6.5e-06	0.655425	0.846	0.512	0.102709	3	Prxl2a
Peg3.1	6.55e-06	1.02162	0.795	0.506	0.103501	3	Peg3
Myc	6.77e-06	0.425164	0.667	0.3	0.106897	3	Myc
Wdr45.1	6.94e-06	0.252236	0.564	0.212	0.109665	3	Wdr45
Spp1.1	7.07e-06	0.873693	0.897	0.629	0.111711	3	Spp1
Bmpr2	7.11e-06	0.285025	0.718	0.347	0.112292	3	Bmpr2
Zfp90	7.4e-06	0.283761	0.564	0.218	0.116937	3	Zfp90
Akirin2	7.4e-06	0.363553	0.872	0.518	0.116949	3	Akirin2
Zfp282	7.69e-06	0.283671	0.667	0.276	0.121501	3	Zfp282
Clu	7.72e-06	0.853925	1	0.953	0.121938	3	Clu
Pttg1.1	7.73e-06	0.304795	0.872	0.506	0.122012	3	Pttg1
Sema5a	8.08e-06	0.413435	0.718	0.306	0.127691	3	Sema5a
Ier3.2	8.46e-06	0.930191	0.974	0.794	0.1336	3	Ier3
Tuft1.1	9.43e-06	0.408753	0.769	0.376	0.148965	3	Tuft1
Cadm1	9.81e-06	0.323002	0.692	0.3	0.154956	3	Cadm1
Gpm6b	9.95e-06	0.317986	0.641	0.294	0.157182	3	Gpm6b
Arap3	1.01e-05	0.299054	0.769	0.359	0.159129	3	Arap3
Csnk1e	1.05e-05	0.308321	0.744	0.347	0.165898	3	Csnk1e
Bnip3l.1	1.08e-05	0.496336	1	0.724	0.170285	3	Bnip3l
Tnfrsf23	1.13e-05	0.467294	0.615	0.253	0.178601	3	Tnfrsf23
Osbpl3	1.14e-05	0.329723	0.846	0.471	0.180414	3	Osbpl3
Hspb1	1.17e-05	1.06933	0.923	0.594	0.185194	3	Hspb1
Pnrc1.2	1.2e-05	0.462715	1	0.671	0.19006	3	Pnrc1
Vcl	1.28e-05	0.383107	0.846	0.471	0.202061	3	Vcl
Runx1.1	1.3e-05	0.36446	0.897	0.541	0.205656	3	Runx1
Arl4c.1	1.31e-05	0.72724	0.744	0.382	0.206307	3	Arl4c
Marcks.1	1.33e-05	0.58895	0.974	0.7	0.210039	3	Marcks
Cdkn2a	1.37e-05	0.463484	1	0.841	0.21681	3	Cdkn2a
Msn.1	1.43e-05	0.430953	0.974	0.635	0.226348	3	Msn
Mir100hg	1.43e-05	0.429991	0.718	0.365	0.226453	3	Mir100hg
Adgrl3	1.46e-05	0.338195	0.769	0.394	0.231054	3	Adgrl3
Gns	1.53e-05	0.310943	0.769	0.371	0.242207	3	Gns
Kdm5b.1	1.63e-05	0.460165	0.821	0.518	0.257044	3	Kdm5b
Pdgfb	1.71e-05	0.326963	0.59	0.259	0.269569	3	Pdgfb
Pcolce	1.73e-05	0.498537	0.872	0.512	0.273363	3	Pcolce
Cdh6	1.79e-05	0.830227	0.744	0.435	0.282742	3	Cdh6
Ccnt2	1.84e-05	0.315619	0.692	0.329	0.289917	3	Ccnt2
Msantd4	1.95e-05	0.28887	0.769	0.412	0.308156	3	Msantd4
F2r	2.08e-05	0.445845	0.692	0.382	0.328283	3	F2r
Scarf2	2.12e-05	0.315903	0.667	0.288	0.334186	3	Scarf2
Uqcr11	2.2e-05	-0.54143	0.974	0.976	0.347246	3	Uqcr11
Laptm4a.1	2.3e-05	0.511317	0.974	0.765	0.363788	3	Laptm4a
Neat1.3	2.34e-05	0.899964	1	0.824	0.370113	3	Neat1
Ier5.2	2.59e-05	0.600328	0.769	0.453	0.409591	3	Ier5
Gm12840.2	2.6e-05	0.71774	0.744	0.394	0.411056	3	Gm12840
Myof.1	2.79e-05	0.464546	1	0.806	0.44005	3	Myof
Tusc3	2.91e-05	0.418528	0.974	0.653	0.459628	3	Tusc3
Herc4	2.99e-05	0.260317	0.564	0.224	0.471463	3	Herc4
Trp53inp1	3.09e-05	0.252499	0.462	0.153	0.488381	3	Trp53inp1
Klf9.1	3.21e-05	0.441229	0.846	0.488	0.506994	3	Klf9
Ahnak2	3.23e-05	0.401608	0.744	0.424	0.510453	3	Ahnak2
Tmem41b	3.25e-05	0.280222	0.795	0.447	0.513776	3	Tmem41b
Nsd1	3.36e-05	0.267636	0.641	0.312	0.53112	3	Nsd1
Sinhcaf.1	3.49e-05	0.295247	0.769	0.418	0.550728	3	Sinhcaf
Cgnl1	3.54e-05	0.27574	0.821	0.471	0.558584	3	Cgnl1
Marcksl1.1	3.55e-05	0.337559	0.923	0.524	0.560607	3	Marcksl1
Klf6.2	3.58e-05	0.681041	0.949	0.771	0.565371	3	Klf6
Cldn7.1	3.59e-05	-1.30607	0.718	0.812	0.566682	3	Cldn7
4930402H24Rik.1	3.62e-05	0.259526	0.846	0.482	0.571147	3	4930402H24Rik
Plat	3.62e-05	0.52132	0.846	0.488	0.57205	3	Plat
Pus7	3.67e-05	0.25453	0.641	0.294	0.57939	3	Pus7
Ndfip1	3.82e-05	0.418192	0.974	0.765	0.602756	3	Ndfip1
Smad5	3.82e-05	0.252571	0.59	0.253	0.602984	3	Smad5
Rbpj	3.96e-05	0.365003	0.872	0.471	0.625852	3	Rbpj
Glipr1	4.22e-05	0.297205	0.718	0.382	0.667094	3	Glipr1
Atp5e	4.24e-05	-0.471774	1	0.971	0.669718	3	Atp5e
Klf7	4.29e-05	0.318439	0.769	0.406	0.677635	3	Klf7
Tcim.2	4.32e-05	0.766459	0.897	0.582	0.682095	3	Tcim
Hmga2.2	4.48e-05	0.487577	0.846	0.488	0.707718	3	Hmga2
Cox8a	4.49e-05	-0.434951	0.974	0.982	0.70899	3	Cox8a
Zmiz1	4.53e-05	0.279683	0.821	0.447	0.715945	3	Zmiz1
Porcn	4.58e-05	0.311866	0.718	0.453	0.724085	3	Porcn
Polr2a.1	4.6e-05	0.514309	0.846	0.482	0.725819	3	Polr2a
Vgll4	4.66e-05	0.304545	0.718	0.376	0.736174	3	Vgll4
Plscr3	4.77e-05	0.284359	0.846	0.541	0.753134	3	Plscr3
Timp2	4.84e-05	0.520682	1	0.788	0.764373	3	Timp2
Ncam1	4.92e-05	0.420882	0.718	0.382	0.776979	3	Ncam1
Ctsl.1	5e-05	0.603817	0.974	0.747	0.789587	3	Ctsl
Samd5	5.17e-05	0.392602	0.718	0.394	0.816115	3	Samd5
Nfat5.2	5.24e-05	0.544542	0.872	0.588	0.827654	3	Nfat5
Arid4b.1	5.37e-05	0.378044	0.897	0.541	0.848857	3	Arid4b
Ddit4.1	5.47e-05	0.464976	0.641	0.318	0.864659	3	Ddit4
Frrs1.1	5.52e-05	0.343498	0.897	0.582	0.871174	3	Frrs1
Zfp281	5.91e-05	0.254823	0.615	0.282	0.933698	3	Zfp281
Dusp1.2	5.92e-05	0.970492	0.897	0.559	0.934932	3	Dusp1
Map3k2.1	6.08e-05	0.386294	0.872	0.559	0.959662	3	Map3k2
Aff4	6.17e-05	0.383994	0.974	0.694	0.973822	3	Aff4
Zfp36l1.2	6.23e-05	0.671154	0.846	0.571	0.983982	3	Zfp36l1
Mmp14	6.42e-05	0.423647	0.923	0.6	1	3	Mmp14
Impad1	6.49e-05	0.345261	0.846	0.524	1	3	Impad1
Nfib.1	6.99e-05	0.347031	0.974	0.606	1	3	Nfib
Btg1.2	7.24e-05	0.597159	0.949	0.729	1	3	Btg1
Serinc1.1	7.46e-05	0.411267	0.974	0.671	1	3	Serinc1
Cycs.2	8.44e-05	-0.733403	0.923	0.894	1	3	Cycs
Uri1	9.07e-05	0.318508	0.769	0.488	1	3	Uri1
Anxa6	9.7e-05	0.401103	0.718	0.435	1	3	Anxa6
Irf2bp2.2	0.00010083	0.396463	0.923	0.612	1	3	Irf2bp2
Nedd4.2	0.00010089	0.412134	1	0.859	1	3	Nedd4
Litaf	0.00010135	0.383174	1	0.735	1	3	Litaf
Luzp1.1	0.00010182	0.334702	0.897	0.559	1	3	Luzp1
Ptgds	0.00010345	0.365143	0.436	0.159	1	3	Ptgds
Itpripl2.1	0.00010557	0.355231	0.846	0.518	1	3	Itpripl2
Trappc11	0.0001103	0.283387	0.641	0.312	1	3	Trappc11
Pdlim7	0.00011341	0.426083	0.846	0.582	1	3	Pdlim7
App.1	0.00011458	0.663321	0.974	0.829	1	3	App
Prrc2b	0.00011651	0.402288	0.769	0.447	1	3	Prrc2b
Capg	0.0001171	-0.614253	0.974	0.935	1	3	Capg
Igfbp4.2	0.00011717	0.530977	1	0.835	1	3	Igfbp4
Ogt.1	0.00011731	0.321831	0.795	0.435	1	3	Ogt
Eva1b	0.00012282	0.379067	0.846	0.559	1	3	Eva1b
Sparc.1	0.00012747	0.315574	0.769	0.441	1	3	Sparc
Klhl24.1	0.00013188	0.291157	0.846	0.488	1	3	Klhl24
Cd24a	0.00013307	0.401808	1	0.824	1	3	Cd24a
Hs2st1	0.00013475	0.347339	0.846	0.553	1	3	Hs2st1
Ptgs2	0.0001361	0.617319	0.436	0.182	1	3	Ptgs2
Lpp.1	0.00013798	0.427791	0.949	0.688	1	3	Lpp
D030056L22Rik.2	0.00014308	0.419129	0.769	0.5	1	3	D030056L22Rik
Crlf1	0.00014511	0.323745	0.256	0.059	1	3	Crlf1
Ttc3	0.0001464	0.342738	0.949	0.718	1	3	Ttc3
Calcoco1	0.0001481	0.260292	0.462	0.194	1	3	Calcoco1
Dpysl3.1	0.00015785	0.251679	0.744	0.412	1	3	Dpysl3
Wls.1	0.00016298	0.404905	0.949	0.671	1	3	Wls
Hipk2	0.00017118	0.269915	0.846	0.482	1	3	Hipk2
Fnip1	0.0001732	0.438089	0.795	0.476	1	3	Fnip1
Tmed9	0.00017699	0.30523	0.923	0.629	1	3	Tmed9
Sos1	0.00018029	0.279679	0.667	0.329	1	3	Sos1
Plin2	0.00018684	0.36803	0.923	0.624	1	3	Plin2
Rida	0.00018742	0.263042	0.718	0.4	1	3	Rida
Mpp5	0.00019035	0.321956	0.667	0.382	1	3	Mpp5
Sox9.1	0.0001931	0.611756	0.846	0.518	1	3	Sox9
9530068E07Rik	0.00019495	0.283281	0.923	0.7	1	3	9530068E07Rik
Hmox1.2	0.00019902	0.542476	0.667	0.371	1	3	Hmox1
Kcnq1ot1.2	0.00020016	0.299083	0.795	0.441	1	3	Kcnq1ot1
Lgals4.2	0.00020061	-0.901599	1	0.959	1	3	Lgals4
Zdhhc20	0.00020729	0.276422	0.872	0.535	1	3	Zdhhc20
Nisch.2	0.00021141	0.320287	1	0.747	1	3	Nisch
Zbtb38	0.0002194	0.298147	0.795	0.518	1	3	Zbtb38
Krit1	0.00021955	0.292356	0.846	0.524	1	3	Krit1
Erbin	0.00022803	0.25169	0.846	0.535	1	3	Erbin
Cfl2	0.00023513	0.37191	0.872	0.565	1	3	Cfl2
Baiap2.1	0.00023743	0.294803	0.949	0.671	1	3	Baiap2
Map1lc3b.1	0.00024289	0.321506	0.974	0.894	1	3	Map1lc3b
Sgk1.2	0.00025289	0.65962	0.821	0.571	1	3	Sgk1
2024-03-05	0.00025449	0.315907	0.949	0.688	1	3	2024-03-05
Npepps.1	0.00025527	0.268656	0.923	0.618	1	3	Npepps
Kitl	0.00026461	0.284122	0.821	0.494	1	3	Kitl
Cited2.1	0.00028715	0.450719	0.872	0.565	1	3	Cited2
Gda	0.00029645	0.351165	0.256	0.071	1	3	Gda
Irf2bpl	0.00030097	0.290475	0.872	0.5	1	3	Irf2bpl
Dock4.1	0.00030894	0.389648	0.641	0.359	1	3	Dock4
Foxg1.1	0.00031006	0.271047	0.795	0.471	1	3	Foxg1
Map1b	0.00031604	0.350955	0.821	0.594	1	3	Map1b
Tsc22d2.1	0.00032107	0.471201	0.769	0.494	1	3	Tsc22d2
Ube2h.2	0.00033125	0.258996	0.923	0.694	1	3	Ube2h
Atp13a3.1	0.00033235	0.279686	0.897	0.535	1	3	Atp13a3
Twsg1.1	0.00034728	0.251855	0.846	0.512	1	3	Twsg1
Armc10	0.00035218	0.30855	0.795	0.453	1	3	Armc10
Larp4b.1	0.0003714	0.250039	0.897	0.612	1	3	Larp4b
Palmd	0.00037239	0.398629	0.564	0.288	1	3	Palmd
Tle5	0.00037493	-0.418851	0.949	0.935	1	3	Tle5
Nfix.1	0.00037517	0.368912	0.513	0.235	1	3	Nfix
Ptk2b	0.00037553	0.277246	0.564	0.271	1	3	Ptk2b
Egln1	0.00039109	0.534886	0.821	0.547	1	3	Egln1
Tomm7	0.00039458	-0.357033	0.974	0.947	1	3	Tomm7
Dap	0.00040174	0.348097	0.974	0.841	1	3	Dap
Rsrc2.1	0.00040629	0.416219	0.897	0.594	1	3	Rsrc2
Vegfa.2	0.00041717	0.313772	0.615	0.335	1	3	Vegfa
Ccdc102a	0.00042041	0.256651	0.308	0.1	1	3	Ccdc102a
Ptpre.1	0.00043262	0.314322	0.641	0.382	1	3	Ptpre
Tjp1.1	0.00044088	0.273196	0.769	0.459	1	3	Tjp1
Col27a1	0.00044318	0.308855	0.436	0.188	1	3	Col27a1
Tmem106b	0.0004605	0.33522	0.897	0.606	1	3	Tmem106b
Picalm	0.00046263	0.313058	0.872	0.576	1	3	Picalm
Tsc22d1.2	0.00046415	0.571115	1	0.859	1	3	Tsc22d1
Npc2	0.00047037	0.436892	1	0.871	1	3	Npc2
Gm14636	0.00048719	0.400032	0.59	0.306	1	3	Gm14636
Gm35533	0.00051017	0.465187	0.385	0.141	1	3	Gm35533
Gm14226	0.00052163	0.624595	0.359	0.129	1	3	Gm14226
Dnajb9.1	0.00053204	0.342249	0.59	0.3	1	3	Dnajb9
2900097C17Rik.1	0.00053856	0.267162	0.897	0.606	1	3	2900097C17Rik
Zbtb20.2	0.00055071	0.511039	0.949	0.741	1	3	Zbtb20
Gtf2i	0.00057663	0.278126	0.744	0.476	1	3	Gtf2i
Phgr1.1	0.00058232	-1.44478	0.205	0.488	1	3	Phgr1
Stk17b.1	0.00059297	0.252994	0.692	0.371	1	3	Stk17b
Ncapd2.1	0.00059755	-0.285482	0.051	0.318	1	3	Ncapd2
Car8	0.0006078	0.350305	0.897	0.618	1	3	Car8
Chka.2	0.00061751	0.620269	0.974	0.735	1	3	Chka
Tasor	0.00062216	0.287631	0.513	0.241	1	3	Tasor
Far1.1	0.00062763	0.421091	0.897	0.582	1	3	Far1
Agrn	0.00063826	0.264703	0.821	0.488	1	3	Agrn
Steap2	0.00067502	0.253308	0.667	0.388	1	3	Steap2
Tm4sf5.2	0.00067993	-1.28076	0.436	0.594	1	3	Tm4sf5
Limd2	0.00070261	0.317923	0.769	0.565	1	3	Limd2
Asah1	0.00072537	0.345092	0.949	0.782	1	3	Asah1
Cox7c.1	0.00073115	-0.423076	1	0.982	1	3	Cox7c
Zfp664	0.00073241	0.268665	0.769	0.506	1	3	Zfp664
Efemp1	0.00073592	0.306644	0.718	0.465	1	3	Efemp1
Fxr1	0.00074399	0.250695	0.974	0.647	1	3	Fxr1
Rex1bd	0.0007698	-0.476754	0.923	0.888	1	3	Rex1bd
Hspa4l.1	0.00078151	0.376845	0.923	0.576	1	3	Hspa4l
Cd44	0.000819	0.452889	0.923	0.706	1	3	Cd44
Cdk6.1	0.00082213	0.331525	0.897	0.659	1	3	Cdk6
Tra2a	0.00082356	0.322224	0.949	0.706	1	3	Tra2a
Atp5h	0.00083936	-0.406647	0.974	0.976	1	3	Atp5h
Trib1.2	0.00086968	0.657562	0.821	0.524	1	3	Trib1
Tbl1x.1	0.00087317	0.290088	0.821	0.559	1	3	Tbl1x
Arhgef2	0.00088455	0.306252	0.821	0.494	1	3	Arhgef2
Ubqln2	0.00090489	0.395803	0.692	0.435	1	3	Ubqln2
Usp22	0.00093717	0.325097	0.821	0.588	1	3	Usp22
Tug1.1	0.00097198	0.292581	0.769	0.494	1	3	Tug1
Npnt	0.0009802	0.333758	0.923	0.653	1	3	Npnt
Tia1.1	0.00099129	0.37644	0.897	0.588	1	3	Tia1
Mtch1	0.00099445	0.320869	0.949	0.8	1	3	Mtch1
Jund.3	0.00100803	0.600597	0.949	0.888	1	3	Jund
Ndufa4.1	0.00102455	-0.384377	1	0.971	1	3	Ndufa4
Ccdc107.1	0.00103112	-0.531602	0.667	0.741	1	3	Ccdc107
Dusp5.2	0.00105288	0.448309	0.692	0.376	1	3	Dusp5
Fam83e.1	0.00107936	-0.460293	0.103	0.347	1	3	Fam83e
Resf1	0.00108215	0.404402	0.923	0.665	1	3	Resf1
Spred1	0.00110142	0.267722	0.615	0.353	1	3	Spred1
Itgb1	0.00110373	0.384568	1	0.859	1	3	Itgb1
Trpm7	0.00110447	0.252993	0.821	0.524	1	3	Trpm7
Spcs2.2	0.00111635	0.285254	0.949	0.729	1	3	Spcs2
Galnt1.1	0.00112599	0.330182	0.897	0.6	1	3	Galnt1
Pbrm1	0.00114009	0.321073	0.949	0.682	1	3	Pbrm1
Plekhg2	0.00118151	0.286813	0.436	0.194	1	3	Plekhg2
Matr3.1	0.0011886	0.337557	0.949	0.682	1	3	Matr3
Skil.2	0.0012069	0.3913	0.795	0.582	1	3	Skil
Tifa.2	0.00121262	0.271624	0.615	0.365	1	3	Tifa
Mrpl52	0.00121366	-0.461391	0.949	0.882	1	3	Mrpl52
Kdm2a.2	0.00121933	0.309325	0.923	0.647	1	3	Kdm2a
Reep3.1	0.00127778	0.250108	0.923	0.588	1	3	Reep3
Kctd10	0.00130479	0.268223	0.897	0.594	1	3	Kctd10
Fblim1	0.00130715	0.25047	0.692	0.376	1	3	Fblim1
Lmo4.2	0.00134946	0.250258	0.923	0.641	1	3	Lmo4
Hectd1	0.00134997	0.25074	0.872	0.553	1	3	Hectd1
Wsb1.2	0.0013604	0.272284	0.872	0.6	1	3	Wsb1
Egr1.2	0.00136259	0.734691	0.923	0.671	1	3	Egr1
Ccna2.2	0.00136993	-0.464422	0.077	0.324	1	3	Ccna2
Grasp.1	0.00137581	0.298504	0.641	0.365	1	3	Grasp
Slc12a2	0.00141556	0.539219	0.821	0.553	1	3	Slc12a2
Cd2ap.1	0.00141612	0.423627	1	0.876	1	3	Cd2ap
Klf4	0.00147221	0.886551	0.359	0.141	1	3	Klf4
Bsg	0.00147465	0.495037	0.974	0.947	1	3	Bsg
Iqgap1.2	0.001499	0.38389	1	0.812	1	3	Iqgap1
Txndc9	0.00151351	0.274993	0.923	0.606	1	3	Txndc9
Dnaja1	0.0015359	0.327365	0.974	0.8	1	3	Dnaja1
Hipk1	0.00156202	0.278488	0.872	0.529	1	3	Hipk1
Kdm6b.2	0.00161545	0.282681	0.744	0.471	1	3	Kdm6b
Abl2	0.00162828	0.283533	0.615	0.376	1	3	Abl2
Ypel5	0.00166841	0.290235	0.846	0.571	1	3	Ypel5
Zfp704.2	0.00169163	0.252666	0.513	0.276	1	3	Zfp704
Tmed4	0.00170651	0.253169	0.872	0.629	1	3	Tmed4
Msln	0.001714	0.432488	1	0.871	1	3	Msln
Aim2.1	0.00173856	0.25404	0.821	0.576	1	3	Aim2
Apoc2	0.00174472	-1.03192	0.333	0.547	1	3	Apoc2
Nucb2	0.00174749	0.260002	0.615	0.382	1	3	Nucb2
Cavin2	0.00180121	0.29872	0.487	0.253	1	3	Cavin2
Sf3b4.2	0.0018343	0.263422	0.846	0.588	1	3	Sf3b4
Rps4x	0.00184943	0.289808	1	0.982	1	3	Rps4x
Prap1.1	0.00187288	-2.28883	0.436	0.582	1	3	Prap1
Ndufs6	0.00187342	-0.29544	0.949	0.876	1	3	Ndufs6
Mgst1.1	0.00187348	0.363658	0.821	0.553	1	3	Mgst1
Ecm1	0.00189867	0.578261	0.872	0.571	1	3	Ecm1
Zfp207.1	0.00192125	0.392307	0.949	0.706	1	3	Zfp207
Sh3bgrl	0.00198879	0.323147	0.949	0.712	1	3	Sh3bgrl
Id3.1	0.00200595	0.307522	0.615	0.359	1	3	Id3
Col4a1	0.00210461	0.310161	0.846	0.559	1	3	Col4a1
Dst.1	0.0021275	0.289717	0.846	0.624	1	3	Dst
Lsmem1.1	0.00216118	0.588777	0.436	0.212	1	3	Lsmem1
Arpp19.1	0.00217169	-0.356073	0.923	0.818	1	3	Arpp19
Cpe	0.00219624	0.397044	0.923	0.718	1	3	Cpe
Nfkbia.2	0.00223633	0.252591	0.846	0.559	1	3	Nfkbia
Zfhx3.1	0.00228013	0.301694	0.744	0.476	1	3	Zfhx3
Fhl2	0.00230808	0.283422	0.872	0.629	1	3	Fhl2
Ckap4	0.00231138	0.308063	0.667	0.4	1	3	Ckap4
Fut8	0.00233133	0.335603	0.718	0.441	1	3	Fut8
Rgs2	0.00233546	0.650618	0.538	0.306	1	3	Rgs2
Fam162a	0.00242536	0.327806	0.923	0.7	1	3	Fam162a
Aldoa	0.00243293	0.377064	0.974	0.929	1	3	Aldoa
Ndufb7	0.00246082	-0.354767	0.974	0.888	1	3	Ndufb7
Tm4sf4	0.00246248	0.293553	1	0.853	1	3	Tm4sf4
Atp5md.1	0.00255679	-0.319906	1	0.971	1	3	Atp5md
Ash1l.2	0.00256572	0.272944	0.897	0.618	1	3	Ash1l
Pla2g7	0.00260108	0.273481	0.718	0.447	1	3	Pla2g7
Lgals2	0.00277867	-0.593621	0.923	0.906	1	3	Lgals2
Hbp1.1	0.00278202	0.259201	0.821	0.524	1	3	Hbp1
Ctnnbip1	0.00283329	0.250159	0.821	0.529	1	3	Ctnnbip1
Nfkbiz.1	0.00284966	0.441158	0.821	0.6	1	3	Nfkbiz
Spaca6	0.00288476	0.287234	0.487	0.241	1	3	Spaca6
Rab34	0.00289896	0.334016	0.821	0.565	1	3	Rab34
Tgif1.2	0.00295003	0.497319	0.872	0.653	1	3	Tgif1
Lamp2.1	0.0029527	0.268175	0.897	0.671	1	3	Lamp2
Tmem238	0.00300319	-0.538725	0.795	0.735	1	3	Tmem238
Crip1	0.00303989	-0.469202	1	0.994	1	3	Crip1
Ndufb9	0.00306786	-0.382284	0.949	0.959	1	3	Ndufb9
2210010C04Rik	0.00311377	-0.422625	0.744	0.406	1	3	2210010C04Rik
Enpp2	0.00313389	0.260615	0.333	0.141	1	3	Enpp2
Otop3.3	0.00316044	-0.499676	0.103	0.318	1	3	Otop3
Paip2	0.00317228	0.250597	0.974	0.782	1	3	Paip2
Colgalt1.1	0.00323767	0.362877	0.974	0.753	1	3	Colgalt1
Morrbid.1	0.00330088	0.270341	0.667	0.365	1	3	Morrbid
Nrip1.1	0.00330619	0.365104	0.923	0.7	1	3	Nrip1
Sdc4	0.00335344	0.381674	1	0.865	1	3	Sdc4
Atf3.2	0.00340227	0.733194	0.769	0.553	1	3	Atf3
Cebpb.2	0.00344803	0.406058	0.897	0.606	1	3	Cebpb
Atp5k.2	0.00349948	-0.453202	0.949	0.929	1	3	Atp5k
Selenof.1	0.00350653	0.305154	0.974	0.888	1	3	Selenof
Cox6c.1	0.00360458	-0.356848	1	0.976	1	3	Cox6c
S100a13	0.00365708	-0.480733	0.846	0.859	1	3	S100a13
Hint1.2	0.00377758	-0.336761	1	0.976	1	3	Hint1
Spag9	0.00396301	0.366333	0.846	0.653	1	3	Spag9
Raph1	0.0040786	0.251928	0.821	0.576	1	3	Raph1
Sdc1	0.00414258	0.305561	0.949	0.812	1	3	Sdc1
Prdx2.1	0.00418309	0.283252	1	0.941	1	3	Prdx2
Camk2d.1	0.00436523	0.315752	0.974	0.759	1	3	Camk2d
Fam129b	0.00437893	0.255286	0.821	0.571	1	3	Fam129b
Palld.2	0.00444378	0.312343	0.821	0.618	1	3	Palld
Stard10	0.00450435	-0.544932	0.949	0.853	1	3	Stard10
Kdm5a.3	0.00455456	0.367833	0.872	0.7	1	3	Kdm5a
Edf1	0.00471019	-0.390007	0.923	0.929	1	3	Edf1
B4galt1.1	0.00492107	0.381909	0.846	0.629	1	3	B4galt1
Rpl39.1	0.00493857	0.28774	1	0.994	1	3	Rpl39
Ube2d2a	0.00517447	0.316481	0.949	0.818	1	3	Ube2d2a
Fos.2	0.00524324	0.411854	0.974	0.729	1	3	Fos
Vmp1	0.00525891	0.442285	0.974	0.776	1	3	Vmp1
Klf2.1	0.00527892	1.00432	0.692	0.465	1	3	Klf2
Ndufab1	0.00536427	-0.321396	0.923	0.841	1	3	Ndufab1
Pclaf.2	0.00542202	-0.538837	0.154	0.365	1	3	Pclaf
Vim.1	0.00545296	0.555461	1	0.929	1	3	Vim
Tpx2.2	0.00547699	-0.429854	0.128	0.324	1	3	Tpx2
Gm42418.1	0.00560624	-0.824151	0.974	0.965	1	3	Gm42418
Idh1	0.00563947	0.254831	0.769	0.494	1	3	Idh1
Hmgb2.2	0.00569814	-1.10544	0.872	0.824	1	3	Hmgb2
Atp5g1	0.00588398	-0.357279	0.923	0.935	1	3	Atp5g1
Cym	0.00591764	0.329305	0.256	0.094	1	3	Cym
Pdcd6ip	0.00592253	0.25869	0.846	0.594	1	3	Pdcd6ip
Pmepa1	0.00594291	0.490426	0.923	0.835	1	3	Pmepa1
Muc3a.3	0.00598964	-0.812555	0.179	0.371	1	3	Muc3a
Hmmr.2	0.00600994	-0.265601	0.051	0.241	1	3	Hmmr
Cenpf.2	0.00614807	-0.574552	0.103	0.306	1	3	Cenpf
Itm2b.1	0.00617909	0.256371	1	0.912	1	3	Itm2b
Hes1.2	0.00626484	0.759285	0.744	0.571	1	3	Hes1
Ndc80.2	0.00640181	-0.309619	0.051	0.241	1	3	Ndc80
Eps8l3.2	0.00640468	-0.705005	0.462	0.629	1	3	Eps8l3
Tes.3	0.0064778	0.260661	0.974	0.829	1	3	Tes
Eif3a.1	0.00666793	0.280407	0.974	0.841	1	3	Eif3a
Clic4	0.00674593	0.27605	0.795	0.565	1	3	Clic4
Timm13.1	0.00678715	-0.426022	0.872	0.865	1	3	Timm13
Mrpl28	0.00689278	-0.339259	0.923	0.841	1	3	Mrpl28
Tcea3.2	0.0070768	-0.263284	0.051	0.241	1	3	Tcea3
Ddx6.1	0.00712613	0.278418	0.949	0.706	1	3	Ddx6
Ifi27l2b	0.0071267	-0.834267	0.513	0.635	1	3	Ifi27l2b
Tmem234	0.0071803	-0.273309	0.897	0.853	1	3	Tmem234
Uqcc2.2	0.00729038	-0.486036	0.846	0.853	1	3	Uqcc2
Ndufb8	0.00744425	-0.339963	1	0.924	1	3	Ndufb8
Ndufa5	0.00753644	-0.332382	0.974	0.912	1	3	Ndufa5
Cox6b1.1	0.00754661	-0.361807	0.974	0.947	1	3	Cox6b1
Sat1.2	0.0076032	0.465389	0.949	0.765	1	3	Sat1
Cenpa.2	0.00765286	-0.848976	0.231	0.418	1	3	Cenpa
Ckap2l.1	0.00768274	-0.270226	0.051	0.235	1	3	Ckap2l
Smc4.1	0.00795153	-0.518397	0.513	0.606	1	3	Smc4
Aurkb.1	0.00807482	-0.252991	0.051	0.235	1	3	Aurkb
Fosb.2	0.00810056	0.402454	0.846	0.606	1	3	Fosb
Psmb4	0.00818397	-0.300993	1	0.9	1	3	Psmb4
Sf3b1.1	0.00835017	0.387666	1	0.771	1	3	Sf3b1
Ppp4r2	0.00836632	0.276611	0.974	0.747	1	3	Ppp4r2
Rps15.1	0.00841628	-0.343188	1	0.965	1	3	Rps15
F11r.1	0.00846518	0.401572	0.923	0.706	1	3	F11r
S100a4.1	0.00890262	0.925496	0.769	0.618	1	3	S100a4
Pgp.1	0.00893511	-0.579308	0.769	0.706	1	3	Pgp
Agr2.1	0.00898885	-0.985821	0.564	0.688	1	3	Agr2
Ctse	0.00902921	0.46313	0.615	0.418	1	3	Ctse
Mrpl51	0.00940474	-0.377186	0.872	0.782	1	3	Mrpl51
Ckmt1.1	0.00943519	-0.527186	0.051	0.229	1	3	Ckmt1
Pbk.2	0.00972368	-0.254853	0.077	0.253	1	3	Pbk
Ptma.2	1.39e-18	-2.1004	0.833	1	2.2e-14	4	Ptma
Vim.2	3.96e-17	-2.24533	0.722	0.988	6.26e-13	4	Vim
Rbm3.2	4.44e-16	-1.83991	0.722	0.994	7.01e-12	4	Rbm3
Malat1.2	9.23e-16	2.50233	1	0.902	1.46e-11	4	Malat1
mt-Co3.2	2.56e-15	1.58886	1	0.96	4.05e-11	4	mt-Co3
Rps3a1	5.98e-15	-1.02074	0.944	1	9.45e-11	4	Rps3a1
Ppia.3	6.27e-15	-1.32626	0.944	1	9.91e-11	4	Ppia
Actg1.1	6.91e-15	-1.60332	0.889	1	1.09e-10	4	Actg1
Npm1.2	7.58e-15	-1.79386	0.806	0.988	1.2e-10	4	Npm1
mt-Nd5.1	1.13e-14	1.556	0.972	0.902	1.79e-10	4	mt-Nd5
Cks1b.1	1.72e-14	-1.44482	0.083	0.844	2.72e-10	4	Cks1b
mt-Nd2.2	1.86e-14	1.38734	0.972	0.931	2.94e-10	4	mt-Nd2
Rplp0.1	2.73e-14	-1.09798	0.944	1	4.31e-10	4	Rplp0
Rps4x.1	3.53e-14	-1.12035	0.944	0.994	5.58e-10	4	Rps4x
Snrpg.3	3.61e-14	-1.4419	0.778	1	5.7e-10	4	Snrpg
mt-Nd4.2	4.35e-14	1.20262	0.972	0.954	6.86e-10	4	mt-Nd4
mt-Cytb.2	7.66e-14	1.34654	0.972	0.948	1.21e-09	4	mt-Cytb
Basp1.1	8.3e-14	-1.86437	0.139	0.85	1.31e-09	4	Basp1
Gm42418.2	1.05e-13	1.89815	1	0.96	1.65e-09	4	Gm42418
Rpl7.2	1.51e-13	-1.08131	0.917	1	2.38e-09	4	Rpl7
mt-Co1.1	1.71e-13	1.15359	0.972	0.983	2.7e-09	4	mt-Co1
Stmn1.3	2.61e-13	-1.83328	0.222	0.855	4.13e-09	4	Stmn1
Hsp90ab1.1	4.07e-13	-1.05935	0.972	1	6.44e-09	4	Hsp90ab1
mt-Co2.1	4.16e-13	1.17408	1	0.965	6.58e-09	4	mt-Co2
mt-Atp6.1	5.32e-13	1.18837	1	0.96	8.4e-09	4	mt-Atp6
Eif5a.3	6.34e-13	-1.51649	0.833	0.971	1e-08	4	Eif5a
Eef1a1	7.77e-13	-0.844194	1	1	1.23e-08	4	Eef1a1
Rpl15	9.27e-13	-0.87848	0.944	1	1.46e-08	4	Rpl15
Rps2.1	9.47e-13	-1.21357	0.972	1	1.5e-08	4	Rps2
Ran.2	1.01e-12	-1.55896	0.528	0.988	1.6e-08	4	Ran
Tmsb10.3	1.03e-12	-1.57707	0.972	1	1.63e-08	4	Tmsb10
Lgals1.3	1.21e-12	-1.83876	0.806	1	1.9e-08	4	Lgals1
Ranbp1.3	1.67e-12	-1.52815	0.417	0.954	2.64e-08	4	Ranbp1
Pgk1.1	1.91e-12	-1.70651	0.556	0.977	3.01e-08	4	Pgk1
H2afz.2	2.58e-12	-1.83151	0.833	1	4.08e-08	4	H2afz
Btf3	2.61e-12	-1.03829	0.75	0.994	4.12e-08	4	Btf3
Eif3e.1	2.85e-12	-1.19824	0.528	0.965	4.5e-08	4	Eif3e
Snrpe.3	3.04e-12	-1.08578	0.722	0.965	4.8e-08	4	Snrpe
Selenoh.2	3.35e-12	-1.31418	0.278	0.873	5.29e-08	4	Selenoh
Hmgb1.2	3.92e-12	-1.45645	0.667	0.971	6.2e-08	4	Hmgb1
Rpl39.2	4.06e-12	-0.918833	0.972	1	6.42e-08	4	Rpl39
Hmgn1.1	5.6e-12	-1.29377	0.611	0.965	8.84e-08	4	Hmgn1
Prap1.2	9.02e-12	3.08281	0.833	0.497	1.42e-07	4	Prap1
Prxl2a.1	9.8e-12	-1.15254	0	0.694	1.55e-07	4	Prxl2a
Hnrnpa1.3	1.01e-11	-1.22897	0.444	0.931	1.6e-07	4	Hnrnpa1
Myl12a.3	1.17e-11	-1.27785	0.611	0.954	1.84e-07	4	Myl12a
Ybx1.1	1.2e-11	-1.07026	0.861	0.988	1.89e-07	4	Ybx1
Cdhr2.1	1.65e-11	1.62763	0.667	0.231	2.6e-07	4	Cdhr2
Pgam1.3	1.81e-11	-1.50642	0.472	0.971	2.86e-07	4	Pgam1
Rps15a.1	1.86e-11	-0.882492	0.917	1	2.93e-07	4	Rps15a
Ctsl.2	2.02e-11	-1.52863	0.25	0.902	3.2e-07	4	Ctsl
Fam234a.3	2.07e-11	1.40087	0.889	0.688	3.27e-07	4	Fam234a
mt-Nd3.1	2.31e-11	1.22814	0.917	0.884	3.65e-07	4	mt-Nd3
Rps20.1	2.45e-11	-0.811344	0.972	1	3.88e-07	4	Rps20
Nap1l1.2	2.66e-11	-1.17591	0.194	0.879	4.2e-07	4	Nap1l1
Phgr1.2	2.77e-11	2.30867	0.778	0.364	4.38e-07	4	Phgr1
Ywhae.2	2.82e-11	-1.0189	0.611	0.977	4.46e-07	4	Ywhae
Ybx3.2	3.04e-11	-1.27506	0.417	0.913	4.8e-07	4	Ybx3
mt-Nd1.1	3.2e-11	0.972587	0.972	0.948	5.06e-07	4	mt-Nd1
Snu13.1	3.8e-11	-0.998751	0.444	0.925	6e-07	4	Snu13
Ezr.1	4.61e-11	-1.18393	0.694	0.954	7.28e-07	4	Ezr
Rpl3	4.98e-11	-0.912697	0.889	1	7.86e-07	4	Rpl3
Rpl36a	5.19e-11	-0.887094	0.889	0.994	8.19e-07	4	Rpl36a
Snhg1.1	5.72e-11	-1.5391	0.472	0.913	9.04e-07	4	Snhg1
S100a4.2	6.04e-11	-2.1191	0.111	0.757	9.54e-07	4	S100a4
Erh.2	6.34e-11	-1.13835	0.417	0.919	1e-06	4	Erh
Luc7l2.2	7.78e-11	1.32608	0.944	0.896	1.23e-06	4	Luc7l2
Prdx1.1	1.03e-10	-1.01398	0.861	1	1.63e-06	4	Prdx1
Capza2.1	1.06e-10	-0.948182	0.528	0.948	1.67e-06	4	Capza2
Ftl1	1.28e-10	-0.860279	0.944	1	2.03e-06	4	Ftl1
Hspd1.1	1.36e-10	-1.15526	0.361	0.89	2.15e-06	4	Hspd1
Rap1a	1.58e-10	-0.852522	0.222	0.838	2.5e-06	4	Rap1a
Hmga1.2	1.6e-10	-1.22364	0.083	0.734	2.53e-06	4	Hmga1
Tpt1.1	1.66e-10	-0.771923	1	1	2.62e-06	4	Tpt1
Rps27a	1.66e-10	-0.82782	0.972	1	2.62e-06	4	Rps27a
D030056L22Rik.3	1.78e-10	-0.767172	0.028	0.659	2.81e-06	4	D030056L22Rik
Pno1.1	1.97e-10	-0.730895	0.056	0.711	3.11e-06	4	Pno1
Xist.2	2.29e-10	1.26162	0.972	0.879	3.62e-06	4	Xist
Eef1b2.1	2.37e-10	-0.955986	0.833	0.994	3.74e-06	4	Eef1b2
Cfl1.3	3.17e-10	-1.11002	0.833	0.988	5.01e-06	4	Cfl1
Tubb5.2	3.91e-10	-1.3705	0.722	0.977	6.18e-06	4	Tubb5
Myo15b.2	3.98e-10	1.55903	0.833	0.671	6.28e-06	4	Myo15b
Rpl23.1	4.01e-10	-0.703183	1	1	6.34e-06	4	Rpl23
Hspe1.1	4.09e-10	-1.10614	0.5	0.954	6.47e-06	4	Hspe1
Spp1.2	4.23e-10	-2.36248	0.167	0.786	6.69e-06	4	Spp1
Ppp1r14b.3	4.82e-10	-1.31875	0.667	0.971	7.61e-06	4	Ppp1r14b
Mrfap1.1	5.01e-10	-1.06019	0.5	0.965	7.91e-06	4	Mrfap1
Lsm8.1	5.37e-10	-0.910055	0.306	0.867	8.48e-06	4	Lsm8
Cnn3.1	6.46e-10	-0.752571	0.056	0.711	1.02e-05	4	Cnn3
Mpp6.1	6.66e-10	-0.852075	0.111	0.757	1.05e-05	4	Mpp6
Cenpw.2	7.36e-10	-0.737691	0	0.613	1.16e-05	4	Cenpw
Eno1.3	7.36e-10	-1.25246	0.528	0.925	1.16e-05	4	Eno1
Fkbp1a.1	7.71e-10	-0.999436	0.806	0.988	1.22e-05	4	Fkbp1a
Fbln2.3	8.04e-10	-0.94804	0.083	0.74	1.27e-05	4	Fbln2
Rpl32.1	9.17e-10	-0.714297	1	1	1.45e-05	4	Rpl32
Fkbp3.3	9.37e-10	-0.833425	0.139	0.838	1.48e-05	4	Fkbp3
Hspa8	9.52e-10	-0.811126	0.944	0.994	1.5e-05	4	Hspa8
Klra4.1	1.05e-09	-0.992741	0.028	0.624	1.65e-05	4	Klra4
Anxa2.2	1.17e-09	-1.19828	0.917	0.977	1.85e-05	4	Anxa2
Rpl9	1.25e-09	-0.66139	0.972	1	1.98e-05	4	Rpl9
Ckmt1.2	1.25e-09	1.16864	0.528	0.127	1.98e-05	4	Ckmt1
Apob.1	1.51e-09	1.58037	0.833	0.688	2.38e-05	4	Apob
Actb.1	1.53e-09	-1.12671	0.944	0.988	2.41e-05	4	Actb
mt-Nd4l	1.79e-09	1.15273	0.944	0.919	2.83e-05	4	mt-Nd4l
Eif2s2.1	1.86e-09	-1.05419	0.472	0.936	2.94e-05	4	Eif2s2
Eif3m.1	2.04e-09	-0.931538	0.361	0.896	3.23e-05	4	Eif3m
Rpl22.1	2.14e-09	-0.689896	1	1	3.38e-05	4	Rpl22
Nme2.3	2.16e-09	-1.06754	0.861	0.994	3.41e-05	4	Nme2
Cdhr5.1	2.26e-09	1.30427	0.778	0.514	3.57e-05	4	Cdhr5
Tagln2.1	2.47e-09	-1.10395	0.778	0.977	3.91e-05	4	Tagln2
Alyref.1	2.52e-09	-0.793313	0.222	0.821	3.97e-05	4	Alyref
Nme1.3	2.52e-09	-1.18817	0.556	0.965	3.98e-05	4	Nme1
Ppp1r2.1	2.58e-09	-0.874852	0.333	0.896	4.07e-05	4	Ppp1r2
Sumo2.1	2.69e-09	-1.09803	0.528	0.954	4.25e-05	4	Sumo2
Muc3a.4	2.73e-09	1.51208	0.667	0.266	4.31e-05	4	Muc3a
Trmt112.1	3.02e-09	-0.90508	0.583	0.936	4.77e-05	4	Trmt112
Rdx.1	3.04e-09	-0.600517	0	0.584	4.8e-05	4	Rdx
Rps3	3.04e-09	-0.728057	0.917	1	4.8e-05	4	Rps3
Rer1.1	3.09e-09	-0.787982	0.194	0.809	4.87e-05	4	Rer1
Cbx3.1	3.52e-09	-0.956872	0.583	0.931	5.55e-05	4	Cbx3
Timp2.1	3.9e-09	-0.896261	0.472	0.902	6.16e-05	4	Timp2
Tnfrsf12a.1	3.91e-09	-1.64869	0.472	0.884	6.18e-05	4	Tnfrsf12a
Med28	4.13e-09	-0.744908	0.25	0.821	6.52e-05	4	Med28
Arpc1b.1	4.36e-09	-0.919481	0.722	0.965	6.88e-05	4	Arpc1b
Hsp90aa1.1	4.49e-09	-1.08351	0.694	0.954	7.1e-05	4	Hsp90aa1
Elavl1	4.53e-09	-0.644902	0.139	0.746	7.16e-05	4	Elavl1
Ccnd1.2	4.98e-09	-1.11643	0.194	0.78	7.87e-05	4	Ccnd1
Cd9.1	5.17e-09	-1.12399	0.639	0.954	8.17e-05	4	Cd9
Hmga2.3	5.18e-09	-0.806021	0.056	0.659	8.18e-05	4	Hmga2
Kpnb1.1	5.35e-09	-0.758956	0.167	0.763	8.45e-05	4	Kpnb1
Msn.2	5.61e-09	-0.861341	0.194	0.803	8.86e-05	4	Msn
Tm4sf5.3	5.76e-09	1.73429	0.806	0.514	9.1e-05	4	Tm4sf5
Gsr.1	5.82e-09	-0.986704	0.472	0.908	9.19e-05	4	Gsr
Litaf.1	6.72e-09	-0.849144	0.306	0.884	0.00010611	4	Litaf
Igfbp4.3	6.75e-09	-1.17504	0.556	0.931	0.00010663	4	Igfbp4
Mif.2	6.85e-09	-1.02837	0.861	0.994	0.00010814	4	Mif
Cav1.2	6.9e-09	-0.59067	0	0.566	0.00010905	4	Cav1
Vapa.1	7.11e-09	-0.878477	0.556	0.954	0.00011227	4	Vapa
Selenof.2	7.93e-09	-0.910538	0.583	0.971	0.00012532	4	Selenof
Papola	8.11e-09	-0.67401	0.111	0.723	0.00012803	4	Papola
Wwtr1	8.45e-09	-0.605607	0.028	0.59	0.00013341	4	Wwtr1
Mrpl11.1	8.79e-09	-0.773471	0.306	0.879	0.00013879	4	Mrpl11
Lgals4.3	1.02e-08	0.881879	1	0.96	0.00016046	4	Lgals4
Slc25a4.1	1.13e-08	-0.988668	0.667	0.96	0.00017803	4	Slc25a4
Ppp2r2a	1.14e-08	-0.523345	0.139	0.78	0.0001796	4	Ppp2r2a
Rps10	1.18e-08	-0.567749	0.972	1	0.00018681	4	Rps10
2024-09-07	1.3e-08	-0.77413	0.25	0.832	0.00020547	4	2024-09-07
Serbp1.1	1.39e-08	-0.848852	0.861	0.988	0.000219	4	Serbp1
Crls1	1.45e-08	-0.428854	0.028	0.578	0.00022963	4	Crls1
Cdk4.1	1.48e-08	-0.937011	0.444	0.902	0.0002344	4	Cdk4
Gng5	1.51e-08	-0.817924	0.889	0.983	0.00023924	4	Gng5
Odc1.1	1.54e-08	-0.843332	0.222	0.775	0.00024358	4	Odc1
Igfbp7.1	1.62e-08	-1.44801	0.389	0.902	0.00025659	4	Igfbp7
Cavin3	1.64e-08	-0.659302	0.083	0.682	0.00025956	4	Cavin3
Col4a1.1	1.72e-08	-0.620454	0.111	0.717	0.00027087	4	Col4a1
Serp1.1	1.73e-08	-0.79493	0.333	0.867	0.00027267	4	Serp1
Prdx2.2	1.76e-08	-0.895487	0.806	0.983	0.00027754	4	Prdx2
Rpl27.2	1.78e-08	-0.621645	0.944	1	0.00028049	4	Rpl27
Psmd6	1.78e-08	-0.599693	0.139	0.723	0.00028099	4	Psmd6
Hnrnpf.1	1.8e-08	-0.923399	0.639	0.971	0.000285	4	Hnrnpf
Cnbp.1	1.86e-08	-0.922455	0.667	0.971	0.00029309	4	Cnbp
Ctnnbip1.1	1.9e-08	-0.372078	0.083	0.688	0.00029999	4	Ctnnbip1
Tm4sf1.2	1.98e-08	-1.36202	0.333	0.884	0.00031348	4	Tm4sf1
Prdx4.1	2.14e-08	-0.827467	0.361	0.867	0.00033787	4	Prdx4
Prkg2.1	2.37e-08	-0.854594	0.278	0.855	0.0003748	4	Prkg2
C1qbp.1	2.39e-08	-0.886427	0.444	0.902	0.00037688	4	C1qbp
Cfap298.1	2.54e-08	-0.485802	0.056	0.618	0.00040038	4	Cfap298
Nhp2.2	2.59e-08	-0.977018	0.528	0.931	0.00040872	4	Nhp2
Clic1.1	2.65e-08	-0.930223	0.778	0.988	0.00041845	4	Clic1
Gars.1	2.71e-08	-0.690987	0.222	0.815	0.00042772	4	Gars
Nop10.1	2.76e-08	-1.01427	0.556	0.942	0.00043576	4	Nop10
Lgals3bp.2	2.79e-08	1.26868	0.889	0.89	0.00043989	4	Lgals3bp
Immp1l.1	2.79e-08	-0.668948	0.139	0.723	0.00044007	4	Immp1l
Uchl3.1	2.83e-08	-0.504124	0.111	0.682	0.00044672	4	Uchl3
Rhob.2	2.93e-08	-1.15398	0.194	0.775	0.00046273	4	Rhob
Eif4ebp1.1	3.01e-08	-0.902353	0.278	0.815	0.00047615	4	Eif4ebp1
Ddx39.1	3.08e-08	-0.674906	0.139	0.717	0.00048575	4	Ddx39
Rps23.2	3.1e-08	-0.615792	0.944	1	0.00048989	4	Rps23
Dnajc2.1	3.15e-08	-0.576538	0.194	0.763	0.00049726	4	Dnajc2
F2r.1	3.35e-08	-0.531565	0	0.532	0.0005284	4	F2r
Rps7	3.38e-08	-0.713519	1	0.994	0.00053406	4	Rps7
Fn1.1	3.43e-08	-1.05112	0.167	0.751	0.00054119	4	Fn1
Gm26917.1	3.44e-08	3.22589	0.778	0.595	0.00054366	4	Gm26917
S100a10.2	3.56e-08	-0.967488	0.889	1	0.00056232	4	S100a10
Tmsb4x.3	3.69e-08	-0.918806	0.944	1	0.00058206	4	Tmsb4x
Cd24a.1	3.77e-08	-1.0132	0.5	0.931	0.00059538	4	Cd24a
Set.2	3.79e-08	-0.891147	0.528	0.931	0.00059805	4	Set
Marcksl1.2	3.99e-08	-0.83661	0.139	0.694	0.0006307	4	Marcksl1
Mrpl23	4.01e-08	-0.704305	0.333	0.879	0.00063355	4	Mrpl23
Tuba1b.1	4.06e-08	-1.2463	0.361	0.861	0.00064161	4	Tuba1b
Cyth2	4.08e-08	-0.551731	0.139	0.717	0.00064496	4	Cyth2
Cwc15	4.2e-08	-0.589129	0.222	0.786	0.00066287	4	Cwc15
Naca	4.26e-08	-0.649051	0.861	0.994	0.00067321	4	Naca
Sod1.1	4.32e-08	1.14852	0.889	0.85	0.00068305	4	Sod1
Sfr1.1	4.4e-08	-0.856284	0.556	0.919	0.00069486	4	Sfr1
Krt23.1	4.47e-08	-0.950104	0.194	0.763	0.00070589	4	Krt23
Psip1.1	4.71e-08	-0.680464	0.167	0.728	0.00074419	4	Psip1
Snrpd1.2	4.85e-08	-0.908915	0.444	0.902	0.00076551	4	Snrpd1
Fam89b	4.94e-08	-0.653395	0.333	0.861	0.00077956	4	Fam89b
Crip2.1	4.98e-08	-0.941719	0.222	0.734	0.00078678	4	Crip2
Eif1ax.1	5.15e-08	-0.779985	0.278	0.832	0.00081319	4	Eif1ax
Sec11a.1	5.41e-08	-0.604893	0.278	0.838	0.00085447	4	Sec11a
3110039M20Rik	5.43e-08	-0.435264	0.111	0.676	0.00085832	4	3110039M20Rik
Id2.1	5.89e-08	-1.04372	0.139	0.694	0.00092961	4	Id2
Pcsk9.1	6.12e-08	-0.612307	0.083	0.613	0.0009671	4	Pcsk9
Ube2v2.1	6.24e-08	-0.664063	0.167	0.746	0.00098608	4	Ube2v2
Myef2.1	6.29e-08	-0.518611	0.056	0.595	0.00099357	4	Myef2
Dpy30.1	6.41e-08	-0.802332	0.333	0.855	0.00101243	4	Dpy30
Arf2.1	7.28e-08	-0.692327	0.056	0.584	0.00114991	4	Arf2
Cldn6.1	7.62e-08	-0.82799	0.028	0.549	0.00120368	4	Cldn6
Gnai2	7.8e-08	-0.819177	0.583	0.908	0.00123191	4	Gnai2
Snx3	8.07e-08	-0.62326	0.333	0.879	0.00127472	4	Snx3
Cnn2	8.33e-08	-0.506269	0.056	0.59	0.0013155	4	Cnn2
Vamp7	8.47e-08	-0.53662	0.056	0.607	0.00133844	4	Vamp7
Bod1	8.68e-08	-0.488895	0.139	0.74	0.00137136	4	Bod1
Txn1.2	8.84e-08	-1.00399	0.667	0.977	0.00139695	4	Txn1
Cnih4.1	9.02e-08	-0.774464	0.361	0.855	0.00142475	4	Cnih4
Psat1.2	9.15e-08	-0.56616	0	0.509	0.00144551	4	Psat1
Dynll1.1	9.71e-08	-0.982504	0.639	0.936	0.00153305	4	Dynll1
Smc1a.1	9.98e-08	-0.43333	0.111	0.728	0.00157686	4	Smc1a
Snrpc.2	1.04e-07	-0.876139	0.333	0.942	0.0016401	4	Snrpc
Ube2f	1.04e-07	-0.366426	0.028	0.549	0.00164109	4	Ube2f
C4bp.1	1.05e-07	1.14173	0.472	0.139	0.00166292	4	C4bp
Sar1a	1.17e-07	-0.618468	0.222	0.815	0.00184146	4	Sar1a
Fosl1	1.17e-07	-0.614314	0	0.503	0.00184879	4	Fosl1
Myof.2	1.17e-07	-0.731848	0.5	0.913	0.0018528	4	Myof
Efna5	1.22e-07	-0.250443	0.028	0.561	0.00192537	4	Efna5
Tnnt2.2	1.23e-07	-0.739679	0.056	0.59	0.00194739	4	Tnnt2
Paics	1.25e-07	-0.780127	0.389	0.879	0.0019742	4	Paics
Srp9	1.26e-07	-0.730761	0.556	0.931	0.00199112	4	Srp9
Rbmxl1	1.3e-07	-0.515352	0.167	0.746	0.00205767	4	Rbmxl1
Casp3.1	1.31e-07	-0.613223	0.278	0.792	0.00206516	4	Casp3
Tipin.1	1.31e-07	-0.553945	0.028	0.538	0.00207093	4	Tipin
Gm16286	1.32e-07	-0.613645	0.25	0.798	0.00208252	4	Gm16286
Krt19.1	1.33e-07	0.979389	1	0.954	0.00209402	4	Krt19
Dap.1	1.4e-07	-0.795805	0.528	0.936	0.00221705	4	Dap
Siva1.1	1.45e-07	-0.631917	0.444	0.908	0.00229701	4	Siva1
Pfdn4.1	1.46e-07	-0.668435	0.167	0.705	0.00230328	4	Pfdn4
Ncam1.1	1.5e-07	-0.590376	0.028	0.532	0.00236413	4	Ncam1
Mzt1	1.51e-07	-0.453743	0.111	0.63	0.00238566	4	Mzt1
Tpm4.2	1.53e-07	-0.889324	0.472	0.913	0.00242149	4	Tpm4
Hbb-bs.1	1.55e-07	0.703576	1	0.96	0.00244942	4	Hbb-bs
Sh3glb1	1.55e-07	-0.815846	0.694	0.965	0.00245218	4	Sh3glb1
S100a11.3	1.56e-07	-0.933327	0.889	1	0.00247073	4	S100a11
Rps13	1.56e-07	-0.619976	0.972	1	0.00247096	4	Rps13
Eif2s1.1	1.61e-07	-0.495977	0.194	0.757	0.00254343	4	Eif2s1
Qdpr	1.61e-07	-0.44817	0.111	0.694	0.00254576	4	Qdpr
Aimp2	1.65e-07	-0.470972	0.056	0.572	0.00261085	4	Aimp2
Npc2.1	1.66e-07	-0.907242	0.583	0.96	0.00261681	4	Npc2
Srsf3.1	1.66e-07	-0.893527	0.639	0.96	0.00262759	4	Srsf3
Rpl12.2	1.73e-07	-0.831844	0.889	1	0.00272625	4	Rpl12
Axl.1	1.74e-07	-0.470671	0.111	0.682	0.002755	4	Axl
Nudcd2.1	1.77e-07	-0.619684	0.25	0.803	0.00279141	4	Nudcd2
Anxa1.2	1.78e-07	-0.929684	0.583	0.954	0.00281046	4	Anxa1
Cald1.1	1.8e-07	-0.88215	0.417	0.936	0.00283607	4	Cald1
Sem1.1	1.8e-07	-0.700262	0.861	0.994	0.00283943	4	Sem1
Pfn1.3	1.81e-07	-0.942393	0.917	1	0.00286356	4	Pfn1
Timm8a1.1	1.86e-07	-0.583405	0.139	0.647	0.00293349	4	Timm8a1
Tomm22.1	1.89e-07	-0.733713	0.417	0.879	0.00298356	4	Tomm22
Hnrnpab.1	1.97e-07	-0.75608	0.611	0.925	0.00311485	4	Hnrnpab
Ywhaq	1.99e-07	-0.740454	0.472	0.913	0.00314821	4	Ywhaq
Bok.1	2.1e-07	-0.744761	0.389	0.873	0.00331591	4	Bok
Rnf7.1	2.2e-07	-0.706121	0.361	0.809	0.00348055	4	Rnf7
Tmed9.1	2.24e-07	-0.580109	0.222	0.78	0.00353169	4	Tmed9
Eef1akmt1	2.42e-07	-0.379294	0	0.486	0.00381828	4	Eef1akmt1
Usp1.1	2.42e-07	-0.504264	0	0.486	0.00381828	4	Usp1
Birc5.2	2.42e-07	-1.26233	0	0.486	0.00381828	4	Birc5
0610005C13Rik	2.46e-07	0.35544	0.278	0.035	0.00387857	4	0610005C13Rik
Rpl30	2.51e-07	-0.653078	0.972	1	0.00396415	4	Rpl30
Prmt1.2	2.54e-07	-0.726428	0.472	0.919	0.004006	4	Prmt1
Abracl.1	2.73e-07	-0.673242	0.306	0.838	0.00430492	4	Abracl
Flna.2	2.75e-07	-0.770768	0.333	0.844	0.00434147	4	Flna
Polr2d.1	2.77e-07	-0.386285	0.111	0.671	0.00438122	4	Polr2d
Calm1.1	2.9e-07	-0.879143	0.833	0.983	0.00457859	4	Calm1
Txnip.3	2.93e-07	1.1392	0.889	0.815	0.00463334	4	Txnip
Polr1d.1	2.97e-07	-0.704058	0.694	0.936	0.00469657	4	Polr1d
2610001J05Rik	3.06e-07	-0.607548	0.167	0.728	0.00482553	4	2610001J05Rik
Eif2s3x.1	3.06e-07	-0.523358	0.139	0.699	0.00482688	4	Eif2s3x
Hat1.1	3.07e-07	-0.407987	0	0.48	0.00484193	4	Hat1
Txnl1.1	3.08e-07	-0.754852	0.417	0.931	0.00486229	4	Txnl1
Dcps	3.14e-07	-0.268108	0.028	0.538	0.00496337	4	Dcps
Mad2l1.2	3.21e-07	-0.693469	0.028	0.514	0.00507641	4	Mad2l1
Marcks.2	3.27e-07	-0.782319	0.361	0.832	0.00516765	4	Marcks
Emc2	3.3e-07	-0.465892	0.167	0.711	0.00521686	4	Emc2
Nudt21.1	3.41e-07	-0.736903	0.361	0.85	0.00539182	4	Nudt21
Tex30.1	3.45e-07	-0.416639	0.056	0.555	0.00545603	4	Tex30
H2afy	3.46e-07	-0.693182	0.444	0.896	0.00546275	4	H2afy
S100a16	3.51e-07	-1.00965	0.444	0.896	0.00555106	4	S100a16
AI506816.1	3.52e-07	-0.858156	0.194	0.682	0.0055568	4	AI506816
Cct4.2	3.53e-07	-0.71246	0.389	0.873	0.00556875	4	Cct4
Mfge8	3.56e-07	-0.275891	0.167	0.763	0.00562135	4	Mfge8
BC005624	3.78e-07	-0.270558	0.056	0.578	0.0059639	4	BC005624
Gapdh.1	3.81e-07	-0.824237	1	1	0.00601779	4	Gapdh
Nop58.1	3.88e-07	-0.700443	0.222	0.775	0.00613181	4	Nop58
Oit1.2	3.89e-07	0.835036	0.417	0.11	0.00614534	4	Oit1
Cfl2.1	3.94e-07	-0.541231	0.167	0.717	0.00622913	4	Cfl2
Got1.1	4.28e-07	-0.492447	0.139	0.705	0.00676051	4	Got1
Rhoa.1	4.29e-07	-0.753872	0.556	0.942	0.00676896	4	Rhoa
Rbpj.1	4.45e-07	-0.446545	0.111	0.636	0.0070339	4	Rbpj
Emd	4.64e-07	-0.428398	0.111	0.671	0.00733574	4	Emd
Sae1.1	4.8e-07	-0.459134	0.139	0.665	0.00758138	4	Sae1
Dctd	4.9e-07	-0.358242	0	0.468	0.00773761	4	Dctd
Tubb6.2	4.9e-07	-0.639369	0	0.468	0.00773761	4	Tubb6
Clns1a	5e-07	-0.455128	0.111	0.636	0.00790168	4	Clns1a
Eif4g2	5.05e-07	-0.704539	0.5	0.965	0.00797395	4	Eif4g2
Cacybp.1	5.08e-07	-0.618324	0.25	0.775	0.00802943	4	Cacybp
Gng10.1	5.12e-07	-0.457068	0.083	0.607	0.00808958	4	Gng10
Sdhaf3	5.2e-07	-0.322883	0.028	0.503	0.00820829	4	Sdhaf3
Mtap	5.23e-07	-0.455763	0.111	0.624	0.00826611	4	Mtap
Prpf38a	5.37e-07	-0.411871	0.056	0.543	0.00847458	4	Prpf38a
Lyar.1	5.43e-07	-0.663791	0.222	0.728	0.00857192	4	Lyar
Fam204a	5.48e-07	-0.415094	0.167	0.746	0.00864722	4	Fam204a
Rps11	5.57e-07	-0.57961	0.944	0.994	0.00879932	4	Rps11
Farp1	5.84e-07	-0.330966	0.056	0.572	0.00922154	4	Farp1
Cks2.2	5.93e-07	-0.969219	0.194	0.694	0.00936277	4	Cks2
Rexo2.1	6e-07	-0.551735	0.111	0.618	0.0094827	4	Rexo2
Bcas2.1	6.08e-07	-0.569121	0.278	0.844	0.0095963	4	Bcas2
Clic4.1	6.27e-07	-0.57495	0.167	0.699	0.00990789	4	Clic4
Mak16	6.52e-07	-0.5157	0.167	0.734	0.0102987	4	Mak16
Eif4a1.2	6.61e-07	-0.696136	0.778	0.983	0.0104364	4	Eif4a1
Calm2.1	6.61e-07	-0.752109	0.861	0.977	0.0104453	4	Calm2
Rpl14.3	6.62e-07	-0.570688	0.972	1	0.0104558	4	Rpl14
Naa50.1	6.77e-07	-0.612346	0.222	0.717	0.0106993	4	Naa50
Ier3.3	6.92e-07	-1.60547	0.611	0.873	0.010925	4	Ier3
Spint2.2	6.98e-07	0.779903	0.917	0.908	0.0110234	4	Spint2
Rcl1.1	7.04e-07	-0.511101	0.167	0.676	0.0111175	4	Rcl1
Stard10.1	7.07e-07	0.96075	0.861	0.873	0.0111707	4	Stard10
Pabpc4	7.33e-07	-0.3947	0.083	0.601	0.0115803	4	Pabpc4
Tcim.3	7.6e-07	-0.328855	0.194	0.734	0.0120001	4	Tcim
Smndc1.1	7.82e-07	-0.614876	0.222	0.751	0.0123564	4	Smndc1
Fdx1	7.87e-07	-0.48934	0.167	0.671	0.0124309	4	Fdx1
Vps35	7.89e-07	-0.569461	0.278	0.827	0.0124584	4	Vps35
Scoc.1	8.12e-07	-0.414934	0.139	0.659	0.0128296	4	Scoc
Rpl6	8.17e-07	-0.512692	0.972	1	0.0129014	4	Rpl6
Cct2.1	8.21e-07	-0.598622	0.389	0.89	0.0129713	4	Cct2
Rpl11	8.23e-07	-0.525051	1	1	0.0130019	4	Rpl11
Tead1.2	8.29e-07	-0.309551	0.083	0.607	0.0130925	4	Tead1
Tuba1a.2	8.3e-07	-0.965633	0.111	0.59	0.0131104	4	Tuba1a
Nudc	8.31e-07	-0.461059	0.278	0.786	0.0131173	4	Nudc
Ube2i.1	8.49e-07	-0.743765	0.694	0.96	0.0134075	4	Ube2i
Cdc40	8.79e-07	-0.323773	0.083	0.601	0.0138862	4	Cdc40
Srp14	8.84e-07	-0.640875	0.417	0.902	0.0139658	4	Srp14
Csnk2a2	8.88e-07	-0.325258	0.222	0.751	0.0140225	4	Csnk2a2
H3f3b	9.17e-07	-0.637851	0.944	1	0.0144891	4	H3f3b
Pdgfc	9.35e-07	-0.343965	0.028	0.509	0.0147666	4	Pdgfc
Rpl10	9.46e-07	-0.552354	0.944	1	0.0149434	4	Rpl10
Kitl.1	9.47e-07	-0.41203	0.111	0.647	0.0149586	4	Kitl
Kras.1	9.68e-07	-0.672591	0.333	0.838	0.0152939	4	Kras
Pcgf6	9.72e-07	-0.252926	0.056	0.543	0.0153526	4	Pcgf6
Dnph1.1	9.75e-07	-0.378723	0	0.451	0.0153934	4	Dnph1
Dbf4.3	9.88e-07	-0.441655	0.028	0.503	0.0156016	4	Dbf4
Ndufa13.1	9.97e-07	0.746795	0.917	0.954	0.0157431	4	Ndufa13
Anxa5.1	1.02e-06	-0.818514	0.639	0.96	0.0160889	4	Anxa5
Ppic.1	1.02e-06	-0.528409	0.056	0.543	0.0161451	4	Ppic
Orc6.1	1.06e-06	-0.47556	0.139	0.682	0.0167381	4	Orc6
Bzw1.1	1.07e-06	-0.704423	0.417	0.861	0.0168871	4	Bzw1
Morrbid.2	1.08e-06	-0.53765	0.028	0.503	0.0169964	4	Morrbid
Phgdh.2	1.08e-06	-0.680438	0.306	0.815	0.0170556	4	Phgdh
Cct6a.3	1.08e-06	-0.809543	0.583	0.896	0.0171184	4	Cct6a
4930523C07Rik.1	1.09e-06	-0.356124	0.028	0.503	0.0172895	4	4930523C07Rik
Rab34.1	1.13e-06	-0.542089	0.167	0.705	0.0178422	4	Rab34
Ccdc86	1.13e-06	-0.353283	0.056	0.555	0.0179098	4	Ccdc86
Prelid1.1	1.14e-06	-0.740924	0.694	0.954	0.0180805	4	Prelid1
Ptges3.1	1.15e-06	-0.48221	0.222	0.815	0.0182191	4	Ptges3
Esd.1	1.18e-06	-0.661335	0.556	0.913	0.0186383	4	Esd
Tmem50a	1.19e-06	-0.554665	0.222	0.821	0.0187758	4	Tmem50a
Swi5	1.2e-06	-0.649399	0.528	0.942	0.0188936	4	Swi5
Kif2a	1.21e-06	-0.391919	0.111	0.601	0.019066	4	Kif2a
Uhrf1.1	1.22e-06	-0.503837	0	0.445	0.0192829	4	Uhrf1
Rpl29	1.28e-06	-0.63847	0.861	0.994	0.0201477	4	Rpl29
Idh2.2	1.29e-06	-0.53934	0.139	0.676	0.020397	4	Idh2
H3f3a	1.33e-06	-0.722246	0.694	0.971	0.0209818	4	H3f3a
Wfdc2.1	1.35e-06	-0.903676	0.889	0.994	0.0212539	4	Wfdc2
Spcs1	1.49e-06	-0.599829	0.528	0.936	0.0234958	4	Spcs1
Dynlt3	1.49e-06	-0.414934	0.222	0.74	0.0235664	4	Dynlt3
Ing1.1	1.49e-06	-0.323101	0.111	0.618	0.023603	4	Ing1
Rab10	1.5e-06	-0.438806	0.278	0.815	0.0236196	4	Rab10
Prdx6	1.5e-06	-0.701135	0.417	0.925	0.0236708	4	Prdx6
Timm23.1	1.5e-06	-0.619148	0.333	0.827	0.023731	4	Timm23
Pkp4	1.51e-06	-0.308759	0.111	0.647	0.023798	4	Pkp4
Ctxn1.2	1.52e-06	-0.621745	0.056	0.526	0.0239785	4	Ctxn1
Rfc3.1	1.55e-06	-0.422083	0.083	0.555	0.0244906	4	Rfc3
Mrps28	1.56e-06	-0.374398	0.111	0.624	0.0246105	4	Mrps28
Ppp1r14d	1.56e-06	0.647919	0.417	0.127	0.0246529	4	Ppp1r14d
Dut.2	1.68e-06	-0.806888	0.444	0.861	0.0265265	4	Dut
Trim59.1	1.68e-06	-0.423442	0.083	0.549	0.0266054	4	Trim59
Ckap4.1	1.7e-06	-0.327898	0.056	0.532	0.026844	4	Ckap4
Hnrnpa3.2	1.7e-06	-0.728151	0.694	0.954	0.0268473	4	Hnrnpa3
Ezh2.1	1.71e-06	-0.427274	0.083	0.578	0.0270344	4	Ezh2
Sema4g.3	1.72e-06	1.16458	0.75	0.532	0.0271442	4	Sema4g
F3.1	1.72e-06	-0.476508	0.056	0.538	0.027166	4	F3
Tmem263	1.73e-06	-0.371485	0.111	0.595	0.0272496	4	Tmem263
Bnip3.1	1.75e-06	-0.759677	0.111	0.595	0.02769	4	Bnip3
Ddah2.1	1.76e-06	-0.568361	0.194	0.757	0.0278203	4	Ddah2
Abcg5.1	1.81e-06	0.937054	0.333	0.069	0.0285156	4	Abcg5
Snrpb.1	1.82e-06	-0.714646	0.611	0.942	0.0286877	4	Snrpb
Mmp15	1.87e-06	0.732887	0.417	0.121	0.0294674	4	Mmp15
Mep1a	1.87e-06	0.537117	0.306	0.058	0.0295528	4	Mep1a
Lamtor5	1.88e-06	-0.578197	0.389	0.855	0.0296626	4	Lamtor5
Pak2.1	1.89e-06	-0.551801	0.306	0.821	0.0297824	4	Pak2
Ifitm2.1	1.89e-06	-0.769514	0.611	0.971	0.0298321	4	Ifitm2
N4bp2	1.9e-06	-0.303407	0	0.434	0.0300806	4	N4bp2
Hint1.3	1.93e-06	-0.686731	0.889	1	0.0305503	4	Hint1
Rrm2.1	1.96e-06	-0.679149	0.028	0.48	0.0309693	4	Rrm2
Uba2.1	1.98e-06	-0.35114	0.111	0.607	0.0312612	4	Uba2
Gm20186.2	1.99e-06	-0.868122	0.111	0.595	0.0314677	4	Gm20186
Pa2g4.2	2.02e-06	-0.665363	0.333	0.838	0.0318996	4	Pa2g4
Ift52	2.03e-06	-0.324104	0.028	0.486	0.0320333	4	Ift52
Me1	2.03e-06	-0.531162	0.194	0.723	0.0320986	4	Me1
Ccdc127	2.17e-06	-0.284587	0.083	0.566	0.0342389	4	Ccdc127
Uba6	2.21e-06	-0.310771	0.028	0.48	0.0348535	4	Uba6
Cldn7.2	2.25e-06	1.31878	0.861	0.78	0.0355851	4	Cldn7
Tpst2	2.25e-06	-0.381257	0.083	0.555	0.0355973	4	Tpst2
0610010K14Rik.1	2.26e-06	-0.474401	0.167	0.688	0.035741	4	0610010K14Rik
Gnb4	2.28e-06	-0.333186	0.028	0.48	0.0360466	4	Gnb4
Impdh2.1	2.31e-06	-0.664118	0.306	0.798	0.0365282	4	Impdh2
Cct5.3	2.33e-06	-0.676537	0.556	0.936	0.0367333	4	Cct5
Gm14305	2.37e-06	-0.287749	0	0.428	0.0374611	4	Gm14305
Casp6	2.42e-06	-0.35437	0.083	0.584	0.0382157	4	Casp6
Hmgb2.3	2.43e-06	-1.42397	0.528	0.896	0.0384249	4	Hmgb2
Syce2	2.44e-06	-0.352483	0.028	0.48	0.0385511	4	Syce2
Mcm6.1	2.49e-06	-0.391539	0.083	0.549	0.0392865	4	Mcm6
Oaz1	2.49e-06	-0.561438	0.861	0.977	0.0393464	4	Oaz1
Mbd2.1	2.5e-06	-0.457667	0.278	0.815	0.0395622	4	Mbd2
H2-K1.1	2.51e-06	1.13358	0.833	0.919	0.0395703	4	H2-K1
Zc2hc1a	2.52e-06	-0.324216	0.028	0.474	0.0398372	4	Zc2hc1a
Slc39a6	2.57e-06	-0.299882	0.028	0.48	0.0405388	4	Slc39a6
Galnt1.2	2.59e-06	-0.437249	0.194	0.751	0.0408394	4	Galnt1
Anp32e.1	2.62e-06	-0.623605	0.25	0.746	0.0413559	4	Anp32e
Pdcd2	2.64e-06	-0.379632	0.139	0.665	0.0417514	4	Pdcd2
Ndufc2	2.7e-06	-0.709596	0.472	0.931	0.042713	4	Ndufc2
Ywhah.2	2.73e-06	-0.726377	0.611	0.954	0.0431104	4	Ywhah
Ppid.1	2.74e-06	-0.355261	0.111	0.595	0.043202	4	Ppid
Eif1a.1	2.77e-06	-0.647209	0.333	0.815	0.0437207	4	Eif1a
Bzw2.1	2.82e-06	-0.51191	0.194	0.699	0.044556	4	Bzw2
Cops8	2.9e-06	-0.443312	0.167	0.659	0.0457937	4	Cops8
Camta1.1	2.9e-06	-0.312562	0.056	0.503	0.045802	4	Camta1
Muc13.1	2.91e-06	1.46354	0.556	0.249	0.0460168	4	Muc13
Tardbp	2.92e-06	-0.362896	0.167	0.699	0.0461173	4	Tardbp
Ssr1	2.92e-06	-0.465757	0.194	0.746	0.0461837	4	Ssr1
Tyms.1	2.93e-06	-0.436908	0.056	0.526	0.0462567	4	Tyms
Tmem126a	2.93e-06	-0.461214	0.25	0.775	0.0463549	4	Tmem126a
Wdr5	2.95e-06	-0.302015	0	0.422	0.0465634	4	Wdr5
Phlda3	2.95e-06	-0.363139	0	0.422	0.0465634	4	Phlda3
Zfp516.2	2.95e-06	-0.372172	0.028	0.457	0.0466587	4	Zfp516
Hdac1	2.96e-06	-0.356671	0.139	0.659	0.0467785	4	Hdac1
Ppig.1	2.96e-06	-0.539171	0.333	0.827	0.0467899	4	Ppig
Commd2.1	2.97e-06	-0.441435	0.222	0.74	0.0468856	4	Commd2
Stx12	3.08e-06	-0.317049	0.111	0.607	0.0485898	4	Stx12
Qk	3.1e-06	-0.418015	0.25	0.763	0.0489899	4	Qk
Ltbp3.2	3.13e-06	1.09061	0.806	0.786	0.0493873	4	Ltbp3
Mrpl40.1	3.15e-06	-0.491635	0.25	0.803	0.0497154	4	Mrpl40
Ube2e1	3.17e-06	-0.434282	0.194	0.694	0.0501398	4	Ube2e1
Msmo1.1	3.19e-06	-0.540109	0.194	0.699	0.0503159	4	Msmo1
Cinp.1	3.19e-06	-0.323609	0.028	0.474	0.0503489	4	Cinp
Atp6v1g1	3.24e-06	-0.817185	0.583	0.942	0.0511477	4	Atp6v1g1
Muc3.1	3.32e-06	2.69147	0.389	0.116	0.052428	4	Muc3
Eef1g.3	3.32e-06	-0.798924	0.806	0.983	0.0524649	4	Eef1g
Cstb	3.34e-06	-0.73191	0.611	0.908	0.0527077	4	Cstb
Plp2.1	3.37e-06	-0.702268	0.556	0.873	0.0532166	4	Plp2
Impad1.1	3.38e-06	-0.407567	0.167	0.671	0.0534249	4	Impad1
Hnrnpk.1	3.39e-06	-0.772349	0.611	0.942	0.0535729	4	Hnrnpk
Usp22.1	3.46e-06	-0.323951	0.167	0.728	0.0546526	4	Usp22
Tcp1.2	3.51e-06	-0.656696	0.611	0.96	0.0554791	4	Tcp1
Zfp428	3.66e-06	-0.276281	0	0.416	0.057768	4	Zfp428
Cdca3.2	3.66e-06	-0.653384	0	0.416	0.057768	4	Cdca3
Lsm2.1	3.68e-06	-0.768905	0.361	0.867	0.0580637	4	Lsm2
Hmgcr.1	3.68e-06	-0.358208	0.111	0.595	0.0581631	4	Hmgcr
Dpysl3.2	3.7e-06	-0.432379	0.083	0.555	0.0584204	4	Dpysl3
Ptprs.1	3.74e-06	-0.318741	0.222	0.769	0.0590418	4	Ptprs
Hsd17b12.1	3.74e-06	-0.398293	0.25	0.751	0.0591005	4	Hsd17b12
Cd44.1	3.85e-06	-0.676567	0.333	0.832	0.0608282	4	Cd44
Dera	3.9e-06	-0.349545	0.111	0.618	0.0615268	4	Dera
Cdh13.2	4e-06	-0.533973	0.111	0.584	0.0631957	4	Cdh13
Ptpre.2	4.01e-06	-0.307086	0.056	0.509	0.0634048	4	Ptpre
Plac8	4.05e-06	-0.712041	0.861	0.977	0.0639399	4	Plac8
Eif1	4.11e-06	-0.600848	1	1	0.0649345	4	Eif1
Ncbp2.1	4.13e-06	-0.336733	0.083	0.555	0.0652446	4	Ncbp2
Efnb2	4.15e-06	-0.359792	0.056	0.497	0.0654956	4	Efnb2
Gm49708.2	4.15e-06	-0.387851	0.028	0.468	0.0655885	4	Gm49708
Tmem14c.1	4.25e-06	-0.589007	0.333	0.815	0.0671745	4	Tmem14c
Rpl27a.1	4.29e-06	-0.522487	0.972	1	0.0678305	4	Rpl27a
Camk1.1	4.31e-06	-0.315794	0.167	0.676	0.0680233	4	Camk1
Fdft1	4.33e-06	-0.416543	0.111	0.566	0.0683901	4	Fdft1
Comt.1	4.39e-06	-0.541724	0.306	0.815	0.0693746	4	Comt
Tomm70a.1	4.44e-06	-0.453723	0.222	0.757	0.0701018	4	Tomm70a
Rbm7	4.52e-06	-0.306713	0.139	0.647	0.0713641	4	Rbm7
Palmd.1	4.53e-06	-0.343514	0	0.41	0.0715347	4	Palmd
Gjb3.2	4.53e-06	-0.35768	0	0.41	0.0715347	4	Gjb3
Tcea1.1	4.54e-06	-0.438891	0.25	0.769	0.0717423	4	Tcea1
Ctsc	4.55e-06	-0.39829	0.167	0.688	0.0719394	4	Ctsc
Foxa2.2	4.61e-06	-0.460593	0.111	0.578	0.0727792	4	Foxa2
2210407C18Rik	4.61e-06	2.17864	0.361	0.087	0.0727888	4	2210407C18Rik
Stag2	4.61e-06	-0.259942	0.056	0.52	0.0728651	4	Stag2
Zmynd11	4.64e-06	-0.258735	0.083	0.566	0.073258	4	Zmynd11
Tpm1.2	4.65e-06	-0.79986	0.528	0.919	0.0735	4	Tpm1
Ndfip1.1	4.7e-06	-0.63705	0.444	0.879	0.0743074	4	Ndfip1
Hmgn2.2	4.71e-06	-0.773419	0.25	0.688	0.0743879	4	Hmgn2
Cdh6.1	4.76e-06	-0.681535	0.111	0.572	0.0751174	4	Cdh6
Pafah1b2	4.76e-06	-0.479483	0.25	0.803	0.0751967	4	Pafah1b2
Ppp5c	4.76e-06	-0.282962	0.056	0.52	0.075226	4	Ppp5c
Smim12	4.77e-06	-0.288537	0.083	0.549	0.0754051	4	Smim12
Rheb.1	4.78e-06	-0.444065	0.389	0.855	0.0755043	4	Rheb
Smn1	4.79e-06	-0.34841	0.139	0.676	0.0756538	4	Smn1
Dtymk.1	4.86e-06	-0.505256	0.25	0.734	0.0767283	4	Dtymk
Gnpda2	4.9e-06	-0.43585	0.111	0.578	0.0774295	4	Gnpda2
Il5ra.2	4.94e-06	-0.5666	0.028	0.451	0.0779521	4	Il5ra
Gmnn.2	4.95e-06	-0.521213	0.083	0.538	0.0781038	4	Gmnn
Apex1.1	4.98e-06	-0.41954	0.194	0.694	0.0787253	4	Apex1
Cdk1.1	5.04e-06	-0.663697	0.028	0.457	0.0795901	4	Cdk1
Hibadh	5.04e-06	-0.259273	0.139	0.659	0.0796719	4	Hibadh
Med8	5.09e-06	-0.353381	0.111	0.613	0.0803993	4	Med8
Smc6.1	5.13e-06	-0.41077	0.167	0.688	0.081081	4	Smc6
Dhrs4	5.18e-06	-0.289363	0.083	0.543	0.0817551	4	Dhrs4
Slc25a28.1	5.19e-06	0.925142	0.778	0.665	0.0820243	4	Slc25a28
Ebna1bp2.1	5.21e-06	-0.436861	0.167	0.688	0.0822984	4	Ebna1bp2
Kbtbd2	5.22e-06	-0.274695	0.028	0.462	0.082472	4	Kbtbd2
Fundc1	5.25e-06	-0.338393	0.083	0.566	0.0829686	4	Fundc1
Tspan4	5.31e-06	-0.398863	0.167	0.676	0.0839154	4	Tspan4
Jpt1.1	5.47e-06	-0.714894	0.694	0.977	0.086383	4	Jpt1
Rangap1.1	5.54e-06	-0.384911	0.056	0.491	0.0874481	4	Rangap1
Rpsa.1	5.57e-06	-0.520117	1	1	0.0879827	4	Rpsa
Elk3	5.61e-06	-0.318555	0.083	0.538	0.0885568	4	Elk3
Paip2.1	5.61e-06	-0.44926	0.444	0.896	0.0886061	4	Paip2
Erc1	5.67e-06	-0.303149	0.111	0.595	0.0895606	4	Erc1
Psma5.1	5.67e-06	-0.686627	0.472	0.879	0.089567	4	Psma5
Slc12a2.1	5.68e-06	-0.439812	0.194	0.688	0.089681	4	Slc12a2
Pgd	5.76e-06	-0.534623	0.278	0.78	0.0910072	4	Pgd
Fam83e.2	5.81e-06	0.986501	0.528	0.254	0.0917678	4	Fam83e
Atp6ap2	5.84e-06	-0.479791	0.139	0.607	0.0921996	4	Atp6ap2
Rpl35.1	5.9e-06	-0.548206	0.972	1	0.0931823	4	Rpl35
Nxt1.1	5.97e-06	-0.357276	0.083	0.526	0.0943107	4	Nxt1
Yeats4	5.98e-06	-0.376473	0.139	0.636	0.0943868	4	Yeats4
Snx10.1	6.09e-06	-0.385149	0.222	0.746	0.0961105	4	Snx10
Otop3.4	6.09e-06	0.766605	0.528	0.225	0.0962535	4	Otop3
Anxa8	6.11e-06	-0.680438	0.278	0.792	0.0964231	4	Anxa8
Ncoa7	6.14e-06	-0.267083	0.028	0.457	0.096941	4	Ncoa7
Nucb1.1	6.14e-06	1.06496	0.778	0.717	0.0969771	4	Nucb1
Dpf2	6.18e-06	-0.357721	0.139	0.63	0.0975598	4	Dpf2
Lmnb1.1	6.22e-06	-0.383425	0.028	0.451	0.0982041	4	Lmnb1
Phf23	6.24e-06	-0.268655	0.111	0.59	0.0985257	4	Phf23
Cetn3	6.24e-06	-0.474058	0.194	0.699	0.0985924	4	Cetn3
Pbdc1	6.3e-06	-0.439966	0.222	0.734	0.0994405	4	Pbdc1
Csnk1e.1	6.3e-06	-0.287439	0.056	0.497	0.0994578	4	Csnk1e
Ostc	6.34e-06	-0.554455	0.361	0.832	0.100069	4	Ostc
Ube2n	6.37e-06	-0.597057	0.278	0.769	0.100603	4	Ube2n
Ntan1	6.46e-06	-0.582232	0.194	0.653	0.102053	4	Ntan1
Hmgcs1	6.68e-06	-0.496961	0.194	0.688	0.105514	4	Hmgcs1
Tmed5	6.74e-06	-0.412481	0.167	0.676	0.10643	4	Tmed5
Banf1.2	6.79e-06	-0.764572	0.5	0.908	0.107195	4	Banf1
Stip1.1	6.81e-06	-0.341526	0.25	0.786	0.107533	4	Stip1
Hprt	6.84e-06	-0.479969	0.278	0.803	0.108006	4	Hprt
Ift57	6.91e-06	-0.275602	0	0.399	0.109086	4	Ift57
Gas2l3.1	6.91e-06	-0.335974	0	0.399	0.109086	4	Gas2l3
Ccnb2.2	6.91e-06	-0.603753	0	0.399	0.109086	4	Ccnb2
Ccn1.2	6.91e-06	-1.05495	0	0.399	0.109086	4	Ccn1
B230219D22Rik	7.01e-06	-0.483746	0.25	0.734	0.110692	4	B230219D22Rik
Crtap	7.04e-06	-0.303224	0.056	0.491	0.111133	4	Crtap
Emc7	7.22e-06	-0.41925	0.278	0.838	0.114077	4	Emc7
Magoh	7.25e-06	-0.550793	0.361	0.85	0.114493	4	Magoh
Mmd	7.37e-06	-0.396228	0.028	0.439	0.116387	4	Mmd
Med30.2	7.47e-06	-0.447814	0.25	0.717	0.117925	4	Med30
Tmem106b.1	7.49e-06	-0.411812	0.222	0.751	0.118291	4	Tmem106b
Hells.1	7.5e-06	-0.480463	0.056	0.497	0.118421	4	Hells
Rras2	7.66e-06	-0.310374	0.028	0.445	0.120948	4	Rras2
Snhg15.1	7.69e-06	-0.530153	0.028	0.434	0.121388	4	Snhg15
Pmepa1.1	7.8e-06	-0.813011	0.5	0.925	0.123193	4	Pmepa1
Ddi2	7.87e-06	-0.262358	0.083	0.543	0.124352	4	Ddi2
Pcbp1.1	7.92e-06	-0.657095	0.639	0.948	0.125036	4	Pcbp1
Pcna.1	7.99e-06	-0.506086	0.306	0.821	0.126129	4	Pcna
Imp3	8.04e-06	-0.435924	0.278	0.78	0.126908	4	Imp3
Wdr45b	8.12e-06	-0.423694	0.25	0.728	0.128263	4	Wdr45b
Igf1r.1	8.23e-06	-0.290608	0.056	0.503	0.129983	4	Igf1r
Sinhcaf.2	8.33e-06	-0.280201	0.083	0.566	0.131553	4	Sinhcaf
Arpc5	8.37e-06	-0.582842	0.444	0.867	0.132205	4	Arpc5
Tmpo.1	8.47e-06	-0.47613	0.194	0.694	0.133777	4	Tmpo
Crcp	8.48e-06	-0.279141	0.028	0.451	0.133867	4	Crcp
Ltbp1.3	8.51e-06	-0.392929	0	0.393	0.134341	4	Ltbp1
Pclaf.3	8.51e-06	-0.750829	0	0.393	0.134341	4	Pclaf
Rfc2.1	8.52e-06	-0.343115	0.111	0.566	0.134592	4	Rfc2
Eri3	8.6e-06	-0.391838	0.139	0.624	0.135851	4	Eri3
H2afj	8.65e-06	0.905684	0.972	0.954	0.136677	4	H2afj
Cav2.1	8.74e-06	-0.480567	0.167	0.63	0.138032	4	Cav2
Cnih1.1	8.88e-06	-0.593592	0.333	0.775	0.140261	4	Cnih1
Tomm5.1	8.95e-06	-0.629845	0.417	0.827	0.14132	4	Tomm5
Ufm1	9.03e-06	-0.41908	0.389	0.838	0.142564	4	Ufm1
Syncrip.1	9.09e-06	-0.48873	0.25	0.734	0.143602	4	Syncrip
Eif3j1.1	9.12e-06	-0.572065	0.444	0.855	0.144053	4	Eif3j1
Eef1e1.1	9.16e-06	-0.365758	0.111	0.578	0.144734	4	Eef1e1
Npm3.1	9.2e-06	-0.532035	0.306	0.786	0.145256	4	Npm3
Manf	9.25e-06	-0.627941	0.417	0.85	0.146056	4	Manf
Copz1	9.28e-06	-0.321755	0.194	0.705	0.146498	4	Copz1
Ssr3	9.32e-06	-0.583292	0.444	0.89	0.147262	4	Ssr3
Limd2.1	9.35e-06	-0.3946	0.167	0.694	0.147691	4	Limd2
Snx24	9.36e-06	-0.286471	0.083	0.532	0.147899	4	Snx24
Nono	9.38e-06	-0.471575	0.25	0.803	0.148225	4	Nono
Tubg1.1	9.42e-06	-0.351677	0.111	0.584	0.148718	4	Tubg1
Mrpl50	9.43e-06	-0.413353	0.222	0.751	0.148947	4	Mrpl50
Ier5.3	9.55e-06	-0.35638	0.139	0.59	0.150809	4	Ier5
Chic2.1	9.79e-06	-0.594333	0.333	0.786	0.154682	4	Chic2
Fam174a	9.8e-06	-0.310241	0.056	0.491	0.154798	4	Fam174a
Samd5.1	1.01e-05	-0.363945	0.083	0.532	0.159676	4	Samd5
Nln	1.03e-05	-0.278988	0.056	0.486	0.162194	4	Nln
Lig1.1	1.03e-05	-0.362147	0.056	0.491	0.16224	4	Lig1
Vdac1.1	1.04e-05	-0.572358	0.583	0.919	0.164313	4	Vdac1
Cenpq.1	1.05e-05	-0.340367	0	0.387	0.165145	4	Cenpq
Mplkip	1.05e-05	-0.350757	0	0.387	0.165145	4	Mplkip
Cops4	1.05e-05	-0.309538	0.139	0.607	0.165367	4	Cops4
Ube2d3	1.05e-05	-0.667664	0.639	0.977	0.165588	4	Ube2d3
Ncl.2	1.05e-05	-0.897962	0.694	0.948	0.166177	4	Ncl
Fkbp10.1	1.06e-05	-0.3957	0.167	0.647	0.168162	4	Fkbp10
Gucy2c.3	1.08e-05	0.963205	0.611	0.353	0.171339	4	Gucy2c
Pbxip1.2	1.09e-05	0.820892	0.694	0.468	0.171999	4	Pbxip1
Zfp57.1	1.09e-05	-0.282706	0.028	0.439	0.172008	4	Zfp57
Cox5a.2	1.09e-05	-0.650153	0.667	0.96	0.172303	4	Cox5a
Csgalnact2	1.11e-05	-0.30371	0.056	0.474	0.174733	4	Csgalnact2
Rps6.2	1.11e-05	-0.59962	0.889	1	0.176042	4	Rps6
Mcpt1.1	1.13e-05	-1.1398	0.167	0.636	0.177689	4	Mcpt1
Sptssa	1.13e-05	-0.535137	0.306	0.815	0.179095	4	Sptssa
Eif3a.2	1.13e-05	-0.621092	0.611	0.919	0.179169	4	Eif3a
Mthfd2.1	1.14e-05	-0.397591	0.056	0.457	0.180441	4	Mthfd2
Arl5a	1.16e-05	-0.284935	0.111	0.59	0.182528	4	Arl5a
Ncbp1	1.16e-05	-0.282786	0.028	0.439	0.183458	4	Ncbp1
Myo1a	1.17e-05	0.602593	0.333	0.087	0.184002	4	Myo1a
Nol11	1.18e-05	-0.38695	0.139	0.59	0.185692	4	Nol11
Krcc1.1	1.18e-05	-0.676249	0.333	0.751	0.186078	4	Krcc1
Eif3g	1.18e-05	-0.486555	0.278	0.844	0.186557	4	Eif3g
Efemp2	1.21e-05	-0.296345	0.139	0.59	0.191264	4	Efemp2
Arpc2.1	1.22e-05	-0.672873	0.667	0.948	0.192098	4	Arpc2
Bak1	1.23e-05	-0.475396	0.222	0.711	0.194022	4	Bak1
2410006H16Rik	1.27e-05	-0.851192	0.694	0.954	0.200792	4	2410006H16Rik
Eif3k	1.28e-05	-0.524097	0.583	0.971	0.201936	4	Eif3k
Dnmt1.1	1.28e-05	-0.278332	0	0.382	0.202654	4	Dnmt1
Sgo1.3	1.28e-05	-0.500714	0	0.382	0.202654	4	Sgo1
Kcnab1	1.29e-05	-0.316035	0.028	0.434	0.204246	4	Kcnab1
Brix1.1	1.31e-05	-0.52134	0.306	0.775	0.207109	4	Brix1
Ppie	1.33e-05	-0.280563	0.111	0.595	0.210495	4	Ppie
Commd10	1.34e-05	-0.308821	0.111	0.59	0.211608	4	Commd10
Hnrnpa0.1	1.36e-05	-0.553579	0.5	0.919	0.215063	4	Hnrnpa0
Micos13.1	1.37e-05	0.687435	0.889	0.948	0.21627	4	Micos13
Cdca4.1	1.37e-05	-0.289597	0.083	0.509	0.216549	4	Cdca4
Thap12	1.37e-05	-0.294878	0.083	0.514	0.21685	4	Thap12
Stard3nl	1.38e-05	-0.329521	0.167	0.671	0.21761	4	Stard3nl
Umps	1.42e-05	-0.306666	0.056	0.486	0.2249	4	Umps
Eri1.1	1.44e-05	-0.267554	0.056	0.451	0.227074	4	Eri1
Ache.2	1.44e-05	0.815597	0.333	0.087	0.227862	4	Ache
Mrpl18.1	1.49e-05	-0.530612	0.444	0.855	0.234986	4	Mrpl18
Fmc1.1	1.5e-05	-0.429639	0.222	0.728	0.237421	4	Fmc1
Faim	1.51e-05	-0.254981	0.056	0.486	0.239215	4	Faim
Slc7a5.1	1.57e-05	-0.273692	0	0.376	0.248244	4	Slc7a5
Racgap1.2	1.57e-05	-0.383026	0	0.376	0.248244	4	Racgap1
Cdkn2aipnl.1	1.57e-05	-0.482015	0.222	0.694	0.248396	4	Cdkn2aipnl
Nmd3	1.58e-05	-0.328267	0.139	0.63	0.250279	4	Nmd3
Ccdc34.1	1.59e-05	-0.775401	0.472	0.809	0.250441	4	Ccdc34
Larp7.1	1.6e-05	-0.352876	0.167	0.653	0.252021	4	Larp7
Anp32a.2	1.61e-05	-0.444835	0.361	0.809	0.254793	4	Anp32a
Ost4	1.62e-05	-0.510227	0.528	0.908	0.256386	4	Ost4
Mad2l2	1.63e-05	-0.358768	0.167	0.607	0.258041	4	Mad2l2
Cenpa.3	1.68e-05	-0.991476	0.056	0.451	0.265668	4	Cenpa
Nktr.1	1.68e-05	0.904516	0.806	0.757	0.265754	4	Nktr
Ramac	1.72e-05	-0.492346	0.306	0.809	0.271022	4	Ramac
Snx5.1	1.73e-05	-0.457575	0.417	0.827	0.272516	4	Snx5
Strap.1	1.73e-05	-0.559544	0.417	0.85	0.273471	4	Strap
Foxn2	1.74e-05	-0.267559	0.056	0.48	0.27471	4	Foxn2
Psph.1	1.75e-05	-0.338501	0.083	0.52	0.276109	4	Psph
Nbdy	1.8e-05	-0.30585	0.139	0.636	0.283525	4	Nbdy
Actl6a.1	1.81e-05	-0.363264	0.222	0.734	0.286163	4	Actl6a
Lsm1.1	1.86e-05	-0.467548	0.222	0.763	0.294497	4	Lsm1
Dnajc9.1	1.89e-05	-0.258232	0.028	0.428	0.297888	4	Dnajc9
Pkm.2	1.92e-05	-0.669074	0.861	0.983	0.303089	4	Pkm
Gm14296	1.92e-05	-0.271489	0	0.37	0.303563	4	Gm14296
Mcpt8.1	1.92e-05	-0.529811	0	0.37	0.303563	4	Mcpt8
Nsmce4a.1	1.97e-05	-0.425878	0.222	0.734	0.31108	4	Nsmce4a
Naa10	1.98e-05	-0.317795	0.194	0.676	0.312873	4	Naa10
Ryk	1.99e-05	-0.278193	0.139	0.63	0.314785	4	Ryk
Rnf181	2e-05	-0.466366	0.25	0.734	0.316649	4	Rnf181
Chchd1.1	2.08e-05	-0.400345	0.25	0.757	0.328943	4	Chchd1
Commd3	2.11e-05	-0.413182	0.194	0.717	0.333579	4	Commd3
Asah1.1	2.14e-05	-0.603367	0.444	0.89	0.337705	4	Asah1
Akr7a5.1	2.14e-05	1.00452	0.722	0.694	0.338722	4	Akr7a5
Muc4.1	2.19e-05	0.868858	0.472	0.197	0.346235	4	Muc4
Areg.3	2.21e-05	-0.777037	0.111	0.555	0.348975	4	Areg
Wdr77.1	2.23e-05	-0.358879	0.139	0.561	0.352958	4	Wdr77
Top2a.1	2.27e-05	-0.789675	0.028	0.41	0.35806	4	Top2a
Mettl1.1	2.3e-05	-0.277827	0.139	0.595	0.362937	4	Mettl1
Hsbp1	2.32e-05	-0.565976	0.556	0.936	0.366474	4	Hsbp1
Akirin2.1	2.33e-05	-0.261578	0.167	0.671	0.367422	4	Akirin2
Polr2h.1	2.33e-05	-0.447613	0.278	0.769	0.368168	4	Polr2h
Pcbd1	2.34e-05	-0.446117	0.361	0.815	0.370083	4	Pcbd1
Ankrd1.2	2.35e-05	-0.555284	0	0.364	0.370571	4	Ankrd1
Atf1	2.37e-05	-0.309606	0.111	0.532	0.373904	4	Atf1
Atp6v0e	2.38e-05	-0.532105	0.694	0.954	0.376386	4	Atp6v0e
Dkc1	2.39e-05	-0.353789	0.056	0.445	0.377183	4	Dkc1
Bub3.1	2.39e-05	-0.304729	0.25	0.757	0.37741	4	Bub3
Mrps18c	2.42e-05	-0.273949	0.222	0.763	0.382614	4	Mrps18c
Nfic.1	2.47e-05	-0.269915	0.056	0.474	0.389946	4	Nfic
Snhg17.1	2.5e-05	-0.313006	0.083	0.52	0.394502	4	Snhg17
Psma3.1	2.52e-05	-0.502381	0.667	0.913	0.397296	4	Psma3
Psmd8.1	2.52e-05	-0.713841	0.417	0.89	0.397922	4	Psmd8
Rpl41.2	2.53e-05	-0.499353	0.972	1	0.399961	4	Rpl41
Psma7.2	2.54e-05	-0.586217	0.806	0.96	0.401528	4	Psma7
Pebp1	2.54e-05	-0.627046	0.667	0.948	0.401553	4	Pebp1
Steap1	2.6e-05	-0.299453	0.083	0.491	0.410996	4	Steap1
Vgll4.1	2.61e-05	-0.270384	0.083	0.514	0.4129	4	Vgll4
Sec61b	2.62e-05	-0.554136	0.75	0.954	0.414296	4	Sec61b
Sumo1	2.67e-05	-0.554287	0.417	0.879	0.421214	4	Sumo1
Spcs2.3	2.67e-05	-0.447254	0.417	0.844	0.422429	4	Spcs2
Mcm7.1	2.68e-05	-0.602443	0.139	0.555	0.423797	4	Mcm7
Ube2d1	2.69e-05	-0.261902	0.083	0.503	0.425232	4	Ube2d1
Hikeshi	2.76e-05	-0.322831	0.028	0.405	0.435852	4	Hikeshi
Acyp1	2.8e-05	-0.261462	0.028	0.405	0.442802	4	Acyp1
Sh3bgrl.1	2.82e-05	-0.454398	0.361	0.838	0.444675	4	Sh3bgrl
Pomp.1	2.82e-05	-0.499456	0.611	0.942	0.44487	4	Pomp
Cdc42	2.84e-05	-0.48636	0.528	0.925	0.447861	4	Cdc42
Klf13.2	2.84e-05	-0.454885	0.278	0.717	0.449317	4	Klf13
Ube2c.1	2.85e-05	-1.11499	0.028	0.405	0.449858	4	Ube2c
Amotl2.1	2.86e-05	-0.292874	0	0.358	0.451603	4	Amotl2
Psmc3ip.1	2.86e-05	-0.295208	0	0.358	0.451603	4	Psmc3ip
Abcb1b.2	2.86e-05	-0.337527	0	0.358	0.451603	4	Abcb1b
Spc24.2	2.86e-05	-0.36239	0	0.358	0.451603	4	Spc24
Acat2	2.9e-05	-0.296984	0.083	0.503	0.457851	4	Acat2
Commd1	2.91e-05	-0.321761	0.222	0.723	0.459712	4	Commd1
Nudcd3.1	2.92e-05	-0.365266	0.167	0.659	0.461205	4	Nudcd3
Snhg12	2.92e-05	-0.252543	0.167	0.653	0.461898	4	Snhg12
Timp1.1	2.99e-05	-0.417544	0.194	0.665	0.471844	4	Timp1
2024-03-02	3e-05	-0.350345	0.222	0.728	0.474504	4	2024-03-02
Mtx2	3.01e-05	-0.296603	0.222	0.671	0.474926	4	Mtx2
Leprotl1	3.06e-05	-0.510459	0.333	0.855	0.482843	4	Leprotl1
Psma2.2	3.08e-05	-0.514655	0.5	0.925	0.487029	4	Psma2
Gpatch4.1	3.09e-05	-0.378606	0.167	0.636	0.488703	4	Gpatch4
Ppih.1	3.13e-05	-0.338685	0.111	0.549	0.494179	4	Ppih
Tusc3.1	3.14e-05	-0.390288	0.306	0.798	0.496118	4	Tusc3
Cnot7.1	3.16e-05	-0.444152	0.222	0.746	0.499277	4	Cnot7
Plin2.1	3.19e-05	-0.462999	0.278	0.763	0.503045	4	Plin2
Tcerg1.1	3.22e-05	-0.428598	0.278	0.786	0.508985	4	Tcerg1
Ifi27l2b.1	3.24e-05	1.31709	0.694	0.595	0.511643	4	Ifi27l2b
Rps16.1	3.26e-05	-0.450773	0.944	1	0.515231	4	Rps16
Dcun1d5.1	3.31e-05	-0.511423	0.417	0.832	0.522717	4	Dcun1d5
Pdcd10	3.33e-05	-0.475253	0.389	0.873	0.526244	4	Pdcd10
Rps24	3.37e-05	-0.509582	0.972	0.994	0.532564	4	Rps24
Snrpf.1	3.39e-05	-0.464984	0.444	0.879	0.534871	4	Snrpf
Gtf3c6	3.4e-05	-0.297364	0.167	0.624	0.5373	4	Gtf3c6
Hist1h2ap.1	3.45e-05	-1.16329	0.056	0.445	0.544497	4	Hist1h2ap
Ugt2b34.3	3.47e-05	1.02149	0.806	0.728	0.548023	4	Ugt2b34
Ccn2.2	3.48e-05	-0.659426	0.028	0.393	0.549043	4	Ccn2
Bnip3l.2	3.49e-05	-0.657434	0.417	0.85	0.551997	4	Bnip3l
Srpr.1	3.5e-05	-0.272909	0.167	0.682	0.552289	4	Srpr
Mptx1.2	3.6e-05	1.41115	0.306	0.069	0.569304	4	Mptx1
Ppp2r2d.1	3.64e-05	-0.271758	0.167	0.659	0.575056	4	Ppp2r2d
Cdk2ap1.1	3.75e-05	-0.423011	0.389	0.809	0.592183	4	Cdk2ap1
Map4k4	3.76e-05	-0.300391	0.194	0.711	0.593787	4	Map4k4
Abl2.1	3.77e-05	-0.266319	0.083	0.491	0.594781	4	Abl2
Rpl34	3.77e-05	-0.417026	0.944	1	0.595732	4	Rpl34
Smc3.1	3.81e-05	-0.470142	0.333	0.792	0.602215	4	Smc3
Rtn4.1	3.82e-05	-0.662152	0.639	0.913	0.602559	4	Rtn4
Snhg6	3.85e-05	-0.271815	0.083	0.48	0.608645	4	Snhg6
Hmgb3.1	3.86e-05	-0.516865	0.25	0.676	0.609731	4	Hmgb3
Mrps23.1	3.88e-05	-0.364183	0.278	0.746	0.613569	4	Mrps23
Rnf126.1	3.92e-05	-0.329324	0.139	0.566	0.618487	4	Rnf126
Mif4gd	3.92e-05	-0.256293	0.111	0.561	0.618578	4	Mif4gd
Gadd45a.1	3.98e-05	-0.812608	0.028	0.399	0.629323	4	Gadd45a
Klf2.2	3.99e-05	-0.578684	0.139	0.584	0.629949	4	Klf2
Runx2	4e-05	-0.260957	0.083	0.509	0.631419	4	Runx2
Serf1	4.03e-05	-0.368462	0.111	0.52	0.63577	4	Serf1
Rps27l.1	4.03e-05	-0.574781	0.694	0.96	0.63672	4	Rps27l
Gpa33.2	4.05e-05	0.760263	0.639	0.399	0.639599	4	Gpa33
Tgfb1	4.05e-05	-0.321074	0.167	0.665	0.639912	4	Tgfb1
Kansl2	4.09e-05	-0.253203	0.111	0.561	0.645344	4	Kansl2
Pin1.1	4.1e-05	-0.460447	0.306	0.798	0.647832	4	Pin1
Metap2	4.12e-05	-0.406451	0.444	0.861	0.650233	4	Metap2
Tmem165	4.13e-05	-0.345287	0.194	0.682	0.651545	4	Tmem165
Anp32b.1	4.15e-05	-0.685271	0.528	0.884	0.655115	4	Anp32b
Bcl10	4.16e-05	-0.306945	0.111	0.532	0.657216	4	Bcl10
Cdkn2a.1	4.16e-05	-0.737204	0.667	0.913	0.657687	4	Cdkn2a
Riok2	4.19e-05	-0.280426	0.111	0.566	0.661583	4	Riok2
Cad.1	4.21e-05	-0.306234	0.056	0.451	0.665118	4	Cad
Dnajc15	4.22e-05	-0.25034	0.111	0.543	0.66721	4	Dnajc15
Gjb4	4.23e-05	-0.311163	0	0.347	0.667339	4	Gjb4
Tpx2.3	4.23e-05	-0.489447	0	0.347	0.667339	4	Tpx2
Pmpcb	4.27e-05	-0.262533	0.139	0.578	0.675111	4	Pmpcb
Mrpl10	4.35e-05	-0.329915	0.111	0.538	0.686449	4	Mrpl10
Wdr70	4.4e-05	-0.303842	0.139	0.584	0.694519	4	Wdr70
Commd7.1	4.43e-05	-0.299161	0.167	0.636	0.699316	4	Commd7
Rab27b	4.45e-05	-0.262531	0.111	0.561	0.70221	4	Rab27b
Eif1ad.1	4.48e-05	-0.433779	0.25	0.699	0.707347	4	Eif1ad
H2afx	4.56e-05	-0.287401	0.083	0.497	0.719635	4	H2afx
Tnpo1	4.61e-05	-0.263472	0.167	0.647	0.727661	4	Tnpo1
Smc4.2	4.67e-05	-0.482862	0.222	0.665	0.737616	4	Smc4
Cftr.2	4.72e-05	1.48053	0.694	0.549	0.744937	4	Cftr
Tcp11l1	4.73e-05	-0.499284	0.167	0.595	0.74701	4	Tcp11l1
Cep170	4.75e-05	-0.258059	0.056	0.434	0.749775	4	Cep170
Pum3	4.81e-05	-0.287299	0.167	0.636	0.758904	4	Pum3
Cdh2	4.83e-05	-0.287105	0.083	0.503	0.762327	4	Cdh2
Sav1	4.85e-05	-0.261016	0.111	0.555	0.765974	4	Sav1
Dmbt1.3	4.86e-05	1.32624	0.75	0.526	0.768248	4	Dmbt1
Clec2e	4.89e-05	0.420086	0.167	0.017	0.772938	4	Clec2e
Smc2.2	4.9e-05	-0.421508	0.083	0.468	0.773522	4	Smc2
Nup43	4.94e-05	-0.257806	0.028	0.382	0.78054	4	Nup43
Fam149a	4.99e-05	-0.355039	0.194	0.688	0.787673	4	Fam149a
Antxr2	5.08e-05	-0.354823	0.111	0.538	0.801929	4	Antxr2
Sox4.2	5.11e-05	-0.912034	0.389	0.832	0.806891	4	Sox4
H2-Ke6	5.12e-05	0.947937	0.694	0.601	0.809184	4	H2-Ke6
Ppp1ca.1	5.12e-05	-0.475538	0.75	0.913	0.809363	4	Ppp1ca
Mrpl35.1	5.13e-05	-0.508063	0.444	0.873	0.81018	4	Mrpl35
Nudt4	5.2e-05	-0.253292	0.111	0.555	0.82146	4	Nudt4
Mgst1.2	5.26e-05	-0.505618	0.222	0.682	0.830942	4	Mgst1
Gemin7	5.28e-05	-0.351823	0.222	0.711	0.834501	4	Gemin7
Matr3.2	5.3e-05	-0.437947	0.389	0.803	0.837234	4	Matr3
U2af1.1	5.31e-05	-0.322433	0.5	0.936	0.838442	4	U2af1
Snhg3.1	5.32e-05	-0.546445	0.417	0.832	0.839734	4	Snhg3
Lypd8	5.46e-05	1.38324	0.167	0.017	0.863117	4	Lypd8
Pdcd6ip.1	5.49e-05	-0.406008	0.25	0.723	0.867669	4	Pdcd6ip
Hypk	5.55e-05	-0.312885	0.361	0.809	0.876304	4	Hypk
Furin	5.55e-05	-0.27075	0.194	0.688	0.876457	4	Furin
Adss	5.56e-05	-0.430607	0.278	0.78	0.877635	4	Adss
Rabggtb	5.59e-05	-0.374343	0.222	0.699	0.882208	4	Rabggtb
Tmem256	5.6e-05	-0.492096	0.667	0.948	0.884074	4	Tmem256
Bst2.1	5.65e-05	-0.330136	0.167	0.63	0.892804	4	Bst2
Tuba4a.1	5.67e-05	-0.520049	0.333	0.786	0.896123	4	Tuba4a
Dbi.2	5.69e-05	-0.679674	0.694	0.965	0.899201	4	Dbi
Cct8.1	5.71e-05	-0.57275	0.611	0.936	0.901754	4	Cct8
Tmed2	5.72e-05	-0.598966	0.5	0.931	0.903756	4	Tmed2
Rac3	5.76e-05	-0.311022	0.111	0.538	0.909874	4	Rac3
Fam136a	5.88e-05	-0.277617	0.139	0.578	0.928127	4	Fam136a
Rnf11.1	5.9e-05	-0.309294	0.194	0.647	0.93237	4	Rnf11
Scand1	5.91e-05	0.598141	0.889	0.913	0.932877	4	Scand1
Ptpn12.2	5.93e-05	-0.319979	0.194	0.653	0.936345	4	Ptpn12
Snrnp40.2	6e-05	-0.268371	0.111	0.543	0.948	4	Snrnp40
Npnt.1	6.15e-05	-0.35549	0.333	0.78	0.970987	4	Npnt
Khdrbs1	6.2e-05	-0.339122	0.333	0.792	0.979058	4	Khdrbs1
M1ap.1	6.2e-05	-0.390917	0	0.335	0.979679	4	M1ap
Ccnb1.2	6.2e-05	-0.528014	0	0.335	0.979679	4	Ccnb1
Ccna2.3	6.2e-05	-0.529895	0	0.335	0.979679	4	Ccna2
Nolc1.1	6.22e-05	-0.433602	0.25	0.734	0.98237	4	Nolc1
Nedd8	6.22e-05	-0.508269	0.556	0.936	0.982925	4	Nedd8
Tomm20.2	6.23e-05	-0.660922	0.694	0.965	0.9838	4	Tomm20
Haus1.1	6.25e-05	-0.272369	0.083	0.497	0.98666	4	Haus1
Mrps16	6.39e-05	-0.380242	0.278	0.792	1	4	Mrps16
Txndc17.1	6.4e-05	-0.583828	0.722	0.971	1	4	Txndc17
Slc40a1.2	6.42e-05	1.15132	0.667	0.555	1	4	Slc40a1
Pls3	6.46e-05	-0.2909	0.139	0.59	1	4	Pls3
Acbd3	6.55e-05	-0.253736	0.167	0.642	1	4	Acbd3
Mapre1	6.76e-05	-0.497437	0.389	0.85	1	4	Mapre1
Abcg8	6.78e-05	0.661117	0.222	0.04	1	4	Abcg8
Macf1	6.82e-05	-0.265433	0.167	0.63	1	4	Macf1
Rnf187	6.93e-05	-0.309438	0.25	0.728	1	4	Rnf187
Tbx2	6.95e-05	0.506955	0.194	0.029	1	4	Tbx2
Nop16.1	6.95e-05	-0.329437	0.167	0.601	1	4	Nop16
Uchl5.1	6.99e-05	-0.320843	0.139	0.538	1	4	Uchl5
Onecut2.3	7.03e-05	0.736067	0.972	0.821	1	4	Onecut2
Pabpc1.1	7.08e-05	-0.607455	0.806	0.948	1	4	Pabpc1
Hmox1.3	7.15e-05	-0.508023	0.111	0.491	1	4	Hmox1
Ces2c	7.18e-05	0.787869	0.222	0.04	1	4	Ces2c
Memo1	7.22e-05	-0.298925	0.278	0.769	1	4	Memo1
Chrnb1	7.3e-05	-0.283504	0.028	0.376	1	4	Chrnb1
Kif23.2	7.31e-05	-0.328849	0.139	0.584	1	4	Kif23
G3bp1	7.32e-05	-0.464926	0.278	0.763	1	4	G3bp1
Srsf1	7.41e-05	-0.254047	0.194	0.676	1	4	Srsf1
Gm14636.1	7.43e-05	-0.326827	0.056	0.422	1	4	Gm14636
Srrm2.2	7.47e-05	0.579161	0.917	0.873	1	4	Srrm2
Ipo5.1	7.51e-05	-0.363233	0.167	0.595	1	4	Ipo5
Lsm5.1	7.53e-05	-0.552392	0.5	0.832	1	4	Lsm5
Ms4a8a.1	7.6e-05	1.07809	0.528	0.324	1	4	Ms4a8a
Ppp1r11	7.6e-05	-0.43066	0.278	0.746	1	4	Ppp1r11
Rab18	7.64e-05	-0.439358	0.333	0.786	1	4	Rab18
Sumo3	7.72e-05	-0.419169	0.306	0.809	1	4	Sumo3
Nudt2	7.8e-05	-0.266645	0.083	0.474	1	4	Nudt2
Fbxl14	7.82e-05	-0.269132	0.056	0.416	1	4	Fbxl14
Wbp11.1	7.89e-05	-0.44542	0.306	0.769	1	4	Wbp11
Tmem109.1	8.02e-05	-0.275251	0.111	0.514	1	4	Tmem109
9130401M01Rik.1	8.08e-05	-0.354706	0.167	0.607	1	4	9130401M01Rik
Ldha.1	8.11e-05	-0.669485	0.861	0.96	1	4	Ldha
Jag1	8.13e-05	-0.371327	0.111	0.514	1	4	Jag1
Mrps33	8.14e-05	-0.570397	0.5	0.896	1	4	Mrps33
Mrpl42.1	8.29e-05	-0.468426	0.278	0.705	1	4	Mrpl42
Rbpms.1	8.29e-05	-0.341114	0.333	0.821	1	4	Rbpms
Ppa2	8.48e-05	-0.441796	0.306	0.751	1	4	Ppa2
Tuba1c.1	8.49e-05	-0.508626	0.306	0.798	1	4	Tuba1c
Rab5if.1	8.5e-05	-0.354641	0.472	0.873	1	4	Rab5if
Klf6.3	8.61e-05	-0.7858	0.528	0.861	1	4	Klf6
Eloc.1	8.74e-05	-0.569784	0.417	0.873	1	4	Eloc
Vcl.1	8.78e-05	-0.284886	0.167	0.618	1	4	Vcl
Scpep1	9.02e-05	-0.260027	0.194	0.618	1	4	Scpep1
Hacd1.1	9.03e-05	-0.309996	0.111	0.503	1	4	Hacd1
H2-D1.1	9.08e-05	0.666541	0.889	0.902	1	4	H2-D1
Nkiras2	9.1e-05	-0.303787	0.111	0.526	1	4	Nkiras2
Selenoi.3	9.16e-05	0.991043	0.75	0.757	1	4	Selenoi
Hnrnpa2b1.1	9.16e-05	-0.606159	0.75	0.948	1	4	Hnrnpa2b1
Asna1	9.28e-05	-0.362092	0.25	0.717	1	4	Asna1
Tiprl	9.34e-05	-0.299673	0.194	0.665	1	4	Tiprl
Slc25a11	9.37e-05	-0.296394	0.167	0.613	1	4	Slc25a11
Rrn3	9.44e-05	-0.301807	0.111	0.509	1	4	Rrn3
Rwdd1.2	9.45e-05	-0.576313	0.472	0.809	1	4	Rwdd1
Tacc3.2	9.52e-05	-0.354952	0.028	0.364	1	4	Tacc3
Zbtb12	9.65e-05	-0.25058	0.028	0.37	1	4	Zbtb12
Klhdc2	9.74e-05	-0.360259	0.25	0.723	1	4	Klhdc2
Snrpd3.2	9.74e-05	-0.480182	0.528	0.896	1	4	Snrpd3
Rac1	9.81e-05	-0.326574	0.722	0.948	1	4	Rac1
Ubxn1	9.82e-05	-0.481084	0.722	0.954	1	4	Ubxn1
Mrpl15	9.88e-05	-0.360765	0.167	0.618	1	4	Mrpl15
Exosc1.1	9.91e-05	-0.362446	0.194	0.653	1	4	Exosc1
Bbip1	9.94e-05	-0.360594	0.222	0.688	1	4	Bbip1
Cul1	9.95e-05	-0.41485	0.361	0.838	1	4	Cul1
Rbx1	9.96e-05	-0.550749	0.639	0.948	1	4	Rbx1
Gtpbp4	9.97e-05	-0.285442	0.194	0.642	1	4	Gtpbp4
Peg3.2	9.99e-05	-0.708634	0.222	0.63	1	4	Peg3
Soat1	0.0001	-0.275595	0.111	0.514	1	4	Soat1
Ppp1r15b.1	0.0001011	-0.273856	0.056	0.422	1	4	Ppp1r15b
AI413582	0.00010114	-0.389024	0.25	0.659	1	4	AI413582
Hdgf.1	0.00010152	-0.552552	0.611	0.913	1	4	Hdgf
Dusp5.3	0.00010226	-0.323583	0.111	0.503	1	4	Dusp5
Kctd5	0.00010272	-0.342031	0.194	0.607	1	4	Kctd5
Zdhhc20.1	0.00010534	-0.253968	0.194	0.682	1	4	Zdhhc20
Rpl24	0.00010633	-0.400691	1	1	1	4	Rpl24
Tk1.2	0.0001078	-0.484451	0.083	0.451	1	4	Tk1
Rfc4.1	0.00010922	-0.294909	0.083	0.468	1	4	Rfc4
Cflar	0.00010939	-0.258856	0.139	0.566	1	4	Cflar
Lsm4.1	0.00010986	-0.453681	0.611	0.925	1	4	Lsm4
Dnttip2	0.00010994	-0.358634	0.222	0.699	1	4	Dnttip2
Hmbs	0.00011161	-0.287612	0.222	0.676	1	4	Hmbs
Ccdc58	0.00011187	-0.330432	0.25	0.699	1	4	Ccdc58
Tmem147.1	0.00011212	-0.498365	0.361	0.751	1	4	Tmem147
Slc26a6	0.0001126	0.495979	0.306	0.092	1	4	Slc26a6
Gadd45g.2	0.00011451	-0.731582	0.167	0.572	1	4	Gadd45g
Rps5	0.00011598	-0.425729	0.972	1	1	4	Rps5
Vps29.1	0.00011716	-0.390442	0.333	0.757	1	4	Vps29
Ubtf	0.00011726	-0.283431	0.278	0.746	1	4	Ubtf
Tomm40.1	0.00011784	-0.32319	0.25	0.723	1	4	Tomm40
Sgk1.3	0.00011793	-0.545297	0.25	0.694	1	4	Sgk1
Rrm1.1	0.00011877	-0.321443	0.083	0.468	1	4	Rrm1
Eif2a.2	0.00011934	-0.304549	0.25	0.723	1	4	Eif2a
March5.1	0.00011944	-0.430094	0.361	0.815	1	4	March5
Aprt	0.00012033	-0.539342	0.889	0.983	1	4	Aprt
Spint1.1	0.00012081	1.14552	0.5	0.283	1	4	Spint1
Poldip2	0.00012161	-0.265744	0.167	0.607	1	4	Poldip2
Arpc4	0.00012167	-0.297561	0.444	0.89	1	4	Arpc4
Scarf2.1	0.00012201	-0.323073	0.056	0.422	1	4	Scarf2
Akr1c12	0.00012253	-0.37176	0.194	0.624	1	4	Akr1c12
Plscr3.1	0.00012364	-0.292969	0.222	0.676	1	4	Plscr3
Ctsa.2	0.00012581	0.967701	0.75	0.798	1	4	Ctsa
Arl4c.2	0.00012611	-0.366248	0.111	0.52	1	4	Arl4c
Psmd7.1	0.00012627	-0.452273	0.444	0.89	1	4	Psmd7
Gls2	0.00012843	-0.296686	0.167	0.584	1	4	Gls2
Krtcap2.1	0.00012883	-0.568243	0.611	0.89	1	4	Krtcap2
Vegfb	0.00012927	-0.296236	0.222	0.682	1	4	Vegfb
Hs3st1.2	0.00012947	-0.406887	0.222	0.63	1	4	Hs3st1
Eid1.1	0.00012963	-0.441357	0.306	0.757	1	4	Eid1
Eny2.1	0.00013011	-0.40083	0.667	0.902	1	4	Eny2
Nsmce1	0.00013058	-0.254702	0.194	0.665	1	4	Nsmce1
Pam16.1	0.00013085	-0.341444	0.25	0.682	1	4	Pam16
Etf1	0.00013111	-0.470181	0.361	0.798	1	4	Etf1
E2f1	0.00013115	-0.266505	0	0.312	1	4	E2f1
Usp39	0.00013175	-0.339017	0.139	0.532	1	4	Usp39
Idh3a	0.00013192	-0.326836	0.083	0.457	1	4	Idh3a
Pnrc2	0.00013503	-0.258291	0.139	0.555	1	4	Pnrc2
Uqcrb.1	0.00013538	-0.502099	0.583	0.948	1	4	Uqcrb
Gls	0.00013602	-0.273286	0.194	0.682	1	4	Gls
Ifi211	0.00013613	-0.252236	0.056	0.405	1	4	Ifi211
Ucp2.3	0.00013649	1.06995	0.778	0.827	1	4	Ucp2
Smarcc1	0.00013688	-0.268535	0.222	0.676	1	4	Smarcc1
Polr2g	0.00013929	-0.422599	0.417	0.838	1	4	Polr2g
Cisd2.1	0.0001435	-0.449529	0.389	0.775	1	4	Cisd2
Cp.2	0.00014569	-0.820013	0.056	0.393	1	4	Cp
Psma4.1	0.00014637	-0.426332	0.528	0.873	1	4	Psma4
Timm17b	0.00014672	-0.310992	0.222	0.682	1	4	Timm17b
Gldc.1	0.00014778	-0.447655	0.278	0.694	1	4	Gldc
Rap1b	0.00014807	-0.494714	0.389	0.832	1	4	Rap1b
1810037I17Rik.1	0.00015347	-0.523516	0.444	0.908	1	4	1810037I17Rik
Pdcd6	0.00015435	-0.428027	0.417	0.884	1	4	Pdcd6
Atxn10	0.00015444	-0.284464	0.278	0.751	1	4	Atxn10
Celf2	0.00015595	-0.257014	0.222	0.694	1	4	Celf2
Lrrc40	0.00015754	-0.268603	0	0.306	1	4	Lrrc40
Mcm5.2	0.00015754	-0.347838	0	0.306	1	4	Mcm5
Nusap1.1	0.00015754	-0.50486	0	0.306	1	4	Nusap1
Wdr61	0.00015766	-0.258476	0.167	0.618	1	4	Wdr61
Ttc36.1	0.0001596	1.19698	0.472	0.254	1	4	Ttc36
AA465934.1	0.00016006	-0.407698	0.278	0.734	1	4	AA465934
Fam49b.1	0.0001614	-0.46307	0.417	0.832	1	4	Fam49b
Ube2j2.1	0.00016388	-0.280903	0.278	0.728	1	4	Ube2j2
Plaur.1	0.00016533	-0.412774	0.25	0.723	1	4	Plaur
Rsl1d1.1	0.00016607	-0.598339	0.528	0.861	1	4	Rsl1d1
Cbx1	0.00016784	-0.368858	0.278	0.775	1	4	Cbx1
Ndufv3	0.00016885	0.718082	0.889	0.925	1	4	Ndufv3
Sugt1	0.00017022	-0.257371	0.222	0.694	1	4	Sugt1
Eif3i	0.00017023	-0.443145	0.667	0.902	1	4	Eif3i
Rpl23a	0.00017156	-0.477943	0.889	0.988	1	4	Rpl23a
Mettl9.1	0.0001716	-0.343628	0.25	0.723	1	4	Mettl9
Sgta	0.00017194	-0.347249	0.278	0.723	1	4	Sgta
Eif4a3	0.00017279	-0.421599	0.361	0.763	1	4	Eif4a3
Sar1b	0.00017338	-0.360932	0.333	0.832	1	4	Sar1b
Grtp1.1	0.00017369	0.996332	0.556	0.376	1	4	Grtp1
BC003965	0.00017388	-0.307966	0.222	0.676	1	4	BC003965
Rasa1	0.00017675	-0.27995	0.167	0.607	1	4	Rasa1
Eps8	0.00017686	-0.512154	0.444	0.827	1	4	Eps8
Card19	0.00017737	-0.465005	0.333	0.78	1	4	Card19
Rbm8a.1	0.00018156	-0.448874	0.528	0.925	1	4	Rbm8a
Atg5	0.00018203	-0.270112	0.139	0.543	1	4	Atg5
Lage3.1	0.00018319	-0.283857	0.167	0.572	1	4	Lage3
Tmem60	0.0001835	-0.283377	0.25	0.746	1	4	Tmem60
Slc9a3r2	0.00018356	-0.356019	0.278	0.751	1	4	Slc9a3r2
Bcl2l14.1	0.00018474	0.84765	0.417	0.191	1	4	Bcl2l14
Dnajc21.1	0.00018857	-0.334061	0.25	0.671	1	4	Dnajc21
Vrk1	0.00018961	-0.258463	0.111	0.491	1	4	Vrk1
Psmb2	0.00018978	-0.459602	0.528	0.89	1	4	Psmb2
Mcl1.2	0.00019064	-0.362955	0.361	0.815	1	4	Mcl1
Mrpl16	0.00019094	-0.250474	0.222	0.671	1	4	Mrpl16
Cyp4f14	0.00019163	0.843381	0.528	0.295	1	4	Cyp4f14
Gdi2	0.00019323	-0.507047	0.472	0.913	1	4	Gdi2
Hilpda.1	0.00019599	-0.628905	0.278	0.688	1	4	Hilpda
Polr2a.2	0.00019652	-0.330277	0.194	0.624	1	4	Polr2a
Armc1	0.00019864	-0.277447	0.167	0.578	1	4	Armc1
Ndufb5.1	0.00019872	-0.493152	0.611	0.948	1	4	Ndufb5
Fxn.1	0.00020143	-0.318918	0.222	0.653	1	4	Fxn
Slc25a5.1	0.00020155	-0.412734	0.417	0.884	1	4	Slc25a5
Mcts1	0.00020197	-0.297494	0.194	0.613	1	4	Mcts1
Mrps24.1	0.00020211	-0.528895	0.611	0.867	1	4	Mrps24
Mt2.1	0.00020234	-0.390137	0.222	0.647	1	4	Mt2
Matn2.1	0.00020729	-0.365857	0.139	0.543	1	4	Matn2
Ube2a	0.00020898	-0.292394	0.278	0.717	1	4	Ube2a
Myh14	0.00021316	0.606184	0.389	0.168	1	4	Myh14
Tmem33	0.00021481	-0.312146	0.25	0.734	1	4	Tmem33
Qsox1.3	0.00021539	0.757966	0.694	0.595	1	4	Qsox1
Ecm1.1	0.00021916	-0.337376	0.25	0.705	1	4	Ecm1
Ube2s.1	0.00022037	-0.549637	0.528	0.879	1	4	Ube2s
Mrps14	0.00022055	-0.511742	0.472	0.85	1	4	Mrps14
Trappc4.1	0.00022321	-0.41372	0.5	0.844	1	4	Trappc4
Knstrn.1	0.0002263	-0.328427	0	0.295	1	4	Knstrn
Cenpe.2	0.0002263	-0.425397	0	0.295	1	4	Cenpe
Timm10.1	0.00022722	-0.253825	0.222	0.642	1	4	Timm10
Vsig1.1	0.00023813	-0.363731	0.25	0.647	1	4	Vsig1
Mrpl20.1	0.00023915	-0.36924	0.444	0.867	1	4	Mrpl20
Cavin1	0.00024093	-0.515402	0.444	0.861	1	4	Cavin1
mt-Atp8.1	0.00024267	0.74601	0.75	0.792	1	4	mt-Atp8
Cd320	0.00024749	-0.272362	0.222	0.671	1	4	Cd320
Lrp10.1	0.00025068	0.900904	0.694	0.688	1	4	Lrp10
Tbca	0.00025072	-0.515852	0.75	0.896	1	4	Tbca
Lsm3.1	0.00025321	-0.549309	0.389	0.757	1	4	Lsm3
Csrp2.1	0.0002543	-0.461089	0.528	0.902	1	4	Csrp2
Calml4.3	0.00025608	0.779753	0.694	0.59	1	4	Calml4
Zfp664.1	0.00025645	-0.263999	0.194	0.63	1	4	Zfp664
Mcm3.1	0.0002574	-0.342239	0.028	0.341	1	4	Mcm3
Atp1a1.1	0.00026007	0.585886	0.917	0.89	1	4	Atp1a1
Pla2g7.1	0.00026064	-0.367082	0.167	0.566	1	4	Pla2g7
Eif5.1	0.0002613	-0.468207	0.722	0.925	1	4	Eif5
Lap3	0.00026274	-0.254826	0.194	0.659	1	4	Lap3
Hhex.2	0.00026348	-0.254125	0.083	0.445	1	4	Hhex
Rab6a	0.00026718	-0.301794	0.278	0.728	1	4	Rab6a
C1d	0.00027031	-0.451268	0.417	0.855	1	4	C1d
Ildr1	0.00027129	0.661238	0.333	0.127	1	4	Ildr1
Ankrd11.1	0.0002729	0.742881	0.806	0.821	1	4	Ankrd11
Arglu1.1	0.00027883	1.0743	0.778	0.769	1	4	Arglu1
Rab11a	0.00029341	-0.411264	0.361	0.815	1	4	Rab11a
Smyd2	0.00029365	-0.328075	0.194	0.63	1	4	Smyd2
Tmem258	0.00029456	-0.420671	0.694	0.942	1	4	Tmem258
Egln1.1	0.00029694	-0.423921	0.25	0.671	1	4	Egln1
Sec13	0.00029839	-0.320497	0.333	0.798	1	4	Sec13
Aph1a.1	0.00030149	-0.307296	0.306	0.734	1	4	Aph1a
Alpi	0.00030211	1.04528	0.222	0.052	1	4	Alpi
Ppp4r2.1	0.00030341	-0.500106	0.472	0.855	1	4	Ppp4r2
U2af2	0.00030388	-0.275183	0.222	0.682	1	4	U2af2
Gata6.2	0.0003102	-0.439674	0.306	0.751	1	4	Gata6
Snrpb2.1	0.00031566	-0.268928	0.361	0.85	1	4	Snrpb2
Hist1h2ae.1	0.00032317	-0.375677	0	0.283	1	4	Hist1h2ae
Chac2.1	0.00032334	-0.253667	0.056	0.376	1	4	Chac2
Apoa1.1	0.00032655	1.57958	0.611	0.428	1	4	Apoa1
Smarcad1	0.00032767	-0.323325	0.278	0.74	1	4	Smarcad1
Ywhag	0.00032976	-0.479004	0.444	0.855	1	4	Ywhag
Cyp51.1	0.00033077	-0.421096	0.222	0.63	1	4	Cyp51
Ush1c	0.00033332	0.513394	0.222	0.052	1	4	Ush1c
Pir	0.00033351	-0.265003	0.167	0.561	1	4	Pir
Zdhhc3	0.00034072	-0.265243	0.194	0.601	1	4	Zdhhc3
Prss22	0.00034416	-0.395763	0.028	0.324	1	4	Prss22
Rgs11	0.00034499	1.63359	0.444	0.243	1	4	Rgs11
Pkdcc.2	0.00034979	0.75172	0.556	0.37	1	4	Pkdcc
Sms.1	0.00035379	-0.327614	0.278	0.705	1	4	Sms
Mt1	0.00035688	-0.821636	0.778	0.977	1	4	Mt1
Ehd4.1	0.00035785	-0.373482	0.222	0.618	1	4	Ehd4
Actr3	0.00035819	-0.396994	0.472	0.844	1	4	Actr3
Clu.1	0.00036136	-1.15868	0.889	0.977	1	4	Clu
Tsg101	0.0003617	-0.29177	0.306	0.751	1	4	Tsg101
Gclm	0.00036497	-0.404128	0.361	0.751	1	4	Gclm
Rab2a	0.00036515	-0.43373	0.556	0.861	1	4	Rab2a
Ufd1	0.00036692	-0.281797	0.222	0.665	1	4	Ufd1
Myc.1	0.00036849	-0.396421	0.083	0.428	1	4	Myc
Polr2c	0.00036996	-0.402709	0.417	0.867	1	4	Polr2c
Gatm	0.00037088	-0.339535	0.167	0.572	1	4	Gatm
Zfpm1.1	0.00038149	0.807625	0.778	0.723	1	4	Zfpm1
Scd2.1	0.00038167	-0.433958	0.333	0.74	1	4	Scd2
Snn	0.00038536	-0.255919	0	0.277	1	4	Snn
Cdv3.1	0.00038689	-0.420637	0.472	0.861	1	4	Cdv3
Bhlhe41.1	0.00038717	-0.328277	0.028	0.324	1	4	Bhlhe41
Neu1.2	0.00039165	0.907454	0.722	0.757	1	4	Neu1
Fmnl2	0.0003918	-0.292212	0.167	0.561	1	4	Fmnl2
Adamts1.2	0.00039351	-0.347164	0.028	0.329	1	4	Adamts1
Ufsp1.1	0.00039463	1.20718	0.472	0.283	1	4	Ufsp1
Adipor1	0.00039532	-0.369129	0.306	0.746	1	4	Adipor1
Mrpl9	0.0003954	-0.31665	0.25	0.676	1	4	Mrpl9
Cdc42se1	0.00039768	-0.332516	0.306	0.769	1	4	Cdc42se1
Cadm1.1	0.00040088	-0.290911	0.083	0.434	1	4	Cadm1
Dok1.1	0.00040454	-0.352523	0.222	0.636	1	4	Dok1
Supt16.1	0.00040555	-0.279123	0.222	0.607	1	4	Supt16
Anxa13	0.00040605	0.801263	0.861	0.867	1	4	Anxa13
Psmb10	0.00040847	0.853822	0.694	0.717	1	4	Psmb10
Eif4e.1	0.00041286	-0.33673	0.444	0.861	1	4	Eif4e
Aasdhppt	0.00041463	-0.250232	0.194	0.618	1	4	Aasdhppt
Rock1.1	0.0004167	-0.375526	0.389	0.855	1	4	Rock1
Smap1	0.00041696	-0.406579	0.361	0.821	1	4	Smap1
Sult1d1.2	0.00041786	1.17895	0.417	0.202	1	4	Sult1d1
Ppfibp1	0.00041937	-0.277406	0.278	0.746	1	4	Ppfibp1
Cenpf.3	0.00042151	-0.618348	0.028	0.318	1	4	Cenpf
Fkbp11.1	0.00042199	-0.428633	0.306	0.728	1	4	Fkbp11
Lrrc45.1	0.00042304	0.769141	0.472	0.283	1	4	Lrrc45
Ddx1	0.00042328	-0.264668	0.222	0.653	1	4	Ddx1
Pdha1	0.00042726	-0.283219	0.278	0.769	1	4	Pdha1
Itpa	0.00042835	-0.268243	0.222	0.665	1	4	Itpa
Cep164	0.00043161	-0.268996	0.167	0.543	1	4	Cep164
Nubp1.1	0.00043372	-0.314362	0.167	0.566	1	4	Nubp1
Sqle.1	0.00043707	-0.375734	0.194	0.584	1	4	Sqle
Ttr.3	0.00044771	0.716274	0.667	0.503	1	4	Ttr
Ifitm3.1	0.00044785	-0.423393	0.167	0.543	1	4	Ifitm3
Snrpd2.3	0.0004495	-0.486241	0.694	0.948	1	4	Snrpd2
Dynlt1f.1	0.0004576	-0.358111	0.306	0.74	1	4	Dynlt1f
Eps8l3.3	0.0004644	1.2253	0.667	0.584	1	4	Eps8l3
Plscr1	0.00046477	-0.314034	0.333	0.798	1	4	Plscr1
Pdxdc1.2	0.00046508	0.899586	0.667	0.636	1	4	Pdxdc1
Emc8	0.00046941	-0.308834	0.306	0.775	1	4	Emc8
Anapc11.1	0.00047087	-0.29892	0.444	0.815	1	4	Anapc11
Crk	0.00047226	-0.372692	0.361	0.775	1	4	Crk
Sema3c	0.00047302	-0.337336	0.222	0.613	1	4	Sema3c
Fundc2	0.00047317	-0.416536	0.417	0.809	1	4	Fundc2
Rplp1.2	0.00047582	-0.412786	1	1	1	4	Rplp1
Rnaseh2c.1	0.00047897	-0.331141	0.361	0.78	1	4	Rnaseh2c
Fnip1.1	0.00048056	-0.295412	0.194	0.607	1	4	Fnip1
Nsmce2	0.00048867	-0.258193	0.417	0.855	1	4	Nsmce2
Rbis	0.00048883	-0.280034	0.361	0.775	1	4	Rbis
Coa3.1	0.00049306	-0.402294	0.361	0.769	1	4	Coa3
1110038B12Rik.1	0.00050256	-0.418437	0.833	0.954	1	4	1110038B12Rik
Gm12840.3	0.00050568	-0.591398	0.167	0.52	1	4	Gm12840
Gar1.1	0.00051068	-0.292804	0.222	0.642	1	4	Gar1
Tm4sf20.2	0.00051413	1.48284	0.611	0.474	1	4	Tm4sf20
Dek.1	0.0005188	-0.476209	0.5	0.85	1	4	Dek
S100a6.2	0.00052089	-0.4952	1	1	1	4	S100a6
Tmed10.1	0.00052821	-0.462491	0.639	0.942	1	4	Tmed10
Mki67.1	0.00053275	-0.331625	0.028	0.324	1	4	Mki67
Elob.2	0.00053276	-0.390143	0.972	1	1	4	Elob
Cfdp1	0.00053317	-0.276545	0.333	0.798	1	4	Cfdp1
Fam13a.1	0.00053897	0.579284	0.417	0.208	1	4	Fam13a
Tpd52l1	0.00053923	-0.35294	0.306	0.699	1	4	Tpd52l1
Wdr83os	0.00054385	-0.463765	0.528	0.884	1	4	Wdr83os
Kif20b.1	0.00054565	-0.2718	0	0.266	1	4	Kif20b
Pbk.3	0.00054565	-0.275058	0	0.266	1	4	Pbk
Wasf2	0.00054599	-0.357095	0.444	0.815	1	4	Wasf2
Ncapd2.2	0.00054766	-0.271635	0.028	0.318	1	4	Ncapd2
Ugcg	0.0005518	-0.262028	0.194	0.601	1	4	Ugcg
Rps14.1	0.00055726	-0.398152	1	1	1	4	Rps14
Psmd14.1	0.00055927	-0.264481	0.306	0.746	1	4	Psmd14
Gatad1	0.00056435	-0.469278	0.361	0.792	1	4	Gatad1
Agpat3.1	0.00056786	-0.263111	0.139	0.509	1	4	Agpat3
Psmd13.1	0.00057488	-0.267881	0.306	0.769	1	4	Psmd13
Ssr2	0.00058128	-0.388007	0.556	0.902	1	4	Ssr2
Mrpl21.1	0.00058292	-0.443135	0.5	0.873	1	4	Mrpl21
Nol7.1	0.00058737	-0.337829	0.444	0.861	1	4	Nol7
Kcnq1ot1.3	0.00059605	-0.312707	0.194	0.572	1	4	Kcnq1ot1
Zfand5.3	0.00059637	-0.418596	0.5	0.855	1	4	Zfand5
Fez2	0.00060003	-0.253113	0.278	0.728	1	4	Fez2
Eif3f.1	0.00060065	-0.398271	0.75	0.954	1	4	Eif3f
Fam104a.3	0.00061418	-0.349093	0.472	0.827	1	4	Fam104a
Cdca8.2	0.00061433	-0.380371	0.028	0.318	1	4	Cdca8
Smim22	0.00062314	0.619135	0.472	0.266	1	4	Smim22
Nr4a1.2	0.0006279	-0.538751	0.194	0.566	1	4	Nr4a1
Raly.1	0.00062899	-0.370171	0.694	0.89	1	4	Raly
Uck2.1	0.00063055	-0.260138	0.167	0.532	1	4	Uck2
Ddc	0.00063095	-0.327115	0.278	0.694	1	4	Ddc
Nucks1.1	0.00063148	-0.30109	0.306	0.775	1	4	Nucks1
Rpl28	0.00063722	-0.348113	1	1	1	4	Rpl28
Rpl37	0.00065881	-0.381073	1	1	1	4	Rpl37
Rps26.1	0.00066248	-0.400152	0.972	0.994	1	4	Rps26
Ssna1.1	0.00066418	-0.334216	0.306	0.711	1	4	Ssna1
Mff	0.00067117	-0.255729	0.278	0.711	1	4	Mff
Utp3	0.00067118	-0.302683	0.278	0.711	1	4	Utp3
Polr2k	0.0006871	-0.448979	0.556	0.902	1	4	Polr2k
Pcbp2	0.00069899	-0.3396	0.556	0.919	1	4	Pcbp2
Dnaja2.1	0.00070113	-0.411754	0.444	0.844	1	4	Dnaja2
Morf4l2	0.00070228	-0.351363	0.417	0.838	1	4	Morf4l2
Aldoa.1	0.00070302	-0.53487	0.833	0.96	1	4	Aldoa
Glrx3	0.0007118	-0.319087	0.306	0.676	1	4	Glrx3
Smad7.3	0.00072367	-0.350237	0.278	0.671	1	4	Smad7
Hba-a2	0.00072535	0.437546	0.917	0.919	1	4	Hba-a2
Ube2e3.1	0.00072708	-0.30847	0.333	0.728	1	4	Ube2e3
Snx4.1	0.00073389	-0.332892	0.306	0.746	1	4	Snx4
Rplp2	0.0007358	-0.379369	0.944	1	1	4	Rplp2
Twistnb	0.00074765	-0.266571	0.222	0.613	1	4	Twistnb
Sf3b5.1	0.00075972	-0.342336	0.417	0.821	1	4	Sf3b5
Rpl8.1	0.00076048	-0.360533	1	1	1	4	Rpl8
Prelid2	0.00076118	-0.280415	0.111	0.434	1	4	Prelid2
Yipf4	0.00076785	-0.267213	0.278	0.705	1	4	Yipf4
Slc24a5	0.00076794	-0.255192	0.139	0.486	1	4	Slc24a5
Kdelr2	0.00076808	-0.375636	0.389	0.832	1	4	Kdelr2
Acsbg1.1	0.00078075	-0.346011	0.278	0.665	1	4	Acsbg1
Fdps.2	0.0007853	-0.587033	0.472	0.803	1	4	Fdps
Rad51.1	0.00079124	-0.273019	0.028	0.306	1	4	Rad51
Ifrd1.2	0.00079998	-0.534301	0.361	0.746	1	4	Ifrd1
Nip7.1	0.00081361	-0.31396	0.278	0.717	1	4	Nip7
Aqp8	0.00081982	1.18908	0.222	0.058	1	4	Aqp8
Dph3	0.00082981	-0.402517	0.417	0.815	1	4	Dph3
Psmd11	0.00085763	-0.26557	0.389	0.821	1	4	Psmd11
Emp3.1	0.00086589	-0.571992	0.639	0.902	1	4	Emp3
Firre.2	0.00087825	0.810463	0.472	0.283	1	4	Firre
Rbp2.2	0.00089045	1.04739	0.75	0.705	1	4	Rbp2
Ap1s1	0.00090173	-0.344665	0.361	0.792	1	4	Ap1s1
Ola1.1	0.00090208	-0.301753	0.306	0.694	1	4	Ola1
Psmb3.2	0.00090217	-0.383678	0.722	0.954	1	4	Psmb3
Nrn1	0.00090873	-0.327255	0.056	0.341	1	4	Nrn1
Ndc80.3	0.00091009	-0.324281	0	0.249	1	4	Ndc80
Yrdc.1	0.000914	-0.315441	0.222	0.636	1	4	Yrdc
Rps8.1	0.0009355	-0.329707	0.972	1	1	4	Rps8
Lsmem1.2	0.00093552	-0.327597	0.028	0.301	1	4	Lsmem1
Tle5.1	0.00094434	0.526263	0.889	0.948	1	4	Tle5
Psma6	0.00098293	-0.343427	0.444	0.873	1	4	Psma6
Tmprss4.1	0.00099354	0.819426	0.306	0.116	1	4	Tmprss4
Atp5c1.1	0.00100705	-0.306894	0.667	0.913	1	4	Atp5c1
Perp.1	0.00100817	-0.274505	0.25	0.688	1	4	Perp
Tapbp.2	0.0010138	0.762445	0.778	0.844	1	4	Tapbp
Dusp6.2	0.00101882	-0.390221	0.194	0.561	1	4	Dusp6
Commd6	0.00102858	-0.251352	0.222	0.59	1	4	Commd6
Slc29a1.1	0.00105342	-0.39561	0.306	0.694	1	4	Slc29a1
Gnb1	0.00105839	-0.419417	0.639	0.925	1	4	Gnb1
Cycs.3	0.00106972	-0.564988	0.694	0.942	1	4	Cycs
Capg.1	0.00107483	0.452414	0.944	0.942	1	4	Capg
Aurkb.2	0.00107646	-0.271491	0	0.243	1	4	Aurkb
Ckap2l.2	0.00107646	-0.285648	0	0.243	1	4	Ckap2l
Dnajc8	0.00108059	-0.307108	0.333	0.769	1	4	Dnajc8
Ostf1	0.00110408	-0.324852	0.361	0.751	1	4	Ostf1
Rala	0.00111335	-0.380633	0.417	0.815	1	4	Rala
Gprin3.1	0.00112426	0.81329	0.417	0.225	1	4	Gprin3
Hba-a1	0.00113091	0.47453	0.972	0.902	1	4	Hba-a1
Cap1	0.00115998	-0.275847	0.167	0.526	1	4	Cap1
Epn2	0.00116032	-0.254744	0.194	0.59	1	4	Epn2
Aldob.1	0.00116759	0.737774	0.472	0.289	1	4	Aldob
Gcsh.1	0.00119489	-0.373899	0.333	0.728	1	4	Gcsh
Prr15l.2	0.00120912	0.698515	0.694	0.671	1	4	Prr15l
Rpl10a	0.00120988	-0.298067	0.972	1	1	4	Rpl10a
Clcf1.3	0.00121695	-0.296902	0.194	0.566	1	4	Clcf1
Tpd52.1	0.00123547	-0.418424	0.667	0.919	1	4	Tpd52
Ambp.1	0.00124711	0.976595	0.583	0.405	1	4	Ambp
Capzb	0.0012579	-0.279178	0.444	0.873	1	4	Capzb
Dynap.1	0.00127163	-0.296693	0	0.237	1	4	Dynap
Prdx3	0.00128202	-0.266608	0.222	0.601	1	4	Prdx3
Slc3a1	0.00128498	0.36902	0.167	0.035	1	4	Slc3a1
Ndufa10	0.00129907	-0.322864	0.361	0.78	1	4	Ndufa10
Por.1	0.0013125	0.990981	0.75	0.792	1	4	Por
Tsn.2	0.00132051	-0.367574	0.417	0.827	1	4	Tsn
Asns	0.00132106	-0.281739	0.194	0.549	1	4	Asns
Emc3	0.00133897	-0.297301	0.361	0.775	1	4	Emc3
Smim14	0.00136456	-0.418954	0.472	0.861	1	4	Smim14
Psmb7	0.00139439	-0.349085	0.333	0.792	1	4	Psmb7
Psme1.1	0.00143021	0.527883	0.806	0.884	1	4	Psme1
Tpm3.1	0.0014606	-0.424187	0.806	0.965	1	4	Tpm3
Prc1.1	0.00147101	-0.368555	0.028	0.283	1	4	Prc1
Gpx4	0.00149322	0.381539	0.944	0.977	1	4	Gpx4
Ube2m.1	0.00150011	-0.415796	0.528	0.85	1	4	Ube2m
Crisp1.2	0.0015003	-0.390741	0	0.231	1	4	Crisp1
Itgb1.1	0.00151236	-0.460492	0.667	0.931	1	4	Itgb1
Sf3b6	0.00151294	-0.262041	0.583	0.89	1	4	Sf3b6
Pabpn1	0.0015742	-0.316698	0.528	0.861	1	4	Pabpn1
Glud1.1	0.00158855	-0.399923	0.417	0.855	1	4	Glud1
Serpine1.1	0.00158927	-0.301464	0.083	0.364	1	4	Serpine1
Mdh2.1	0.00159152	-0.414192	0.611	0.936	1	4	Mdh2
Mtch1.1	0.00159527	-0.383117	0.556	0.884	1	4	Mtch1
Gstt1.3	0.00161179	0.691246	0.611	0.503	1	4	Gstt1
Slc25a3	0.00164755	-0.395711	0.861	0.971	1	4	Slc25a3
Edf1.1	0.00165379	0.551494	0.833	0.948	1	4	Edf1
Nr1i2	0.00166946	0.398393	0.25	0.087	1	4	Nr1i2
Uqcr11.1	0.00170917	0.572869	0.917	0.988	1	4	Uqcr11
Rbp4.1	0.00173183	-0.488419	0.806	0.948	1	4	Rbp4
Timm17a	0.00173863	-0.315829	0.333	0.723	1	4	Timm17a
Crip1.1	0.00174494	0.412922	1	0.994	1	4	Crip1
Glo1	0.00175386	-0.368108	0.417	0.873	1	4	Glo1
Dnaja1.1	0.00175529	-0.351303	0.583	0.884	1	4	Dnaja1
Ndufb1-ps.1	0.00175957	-0.403939	0.778	0.96	1	4	Ndufb1-ps
Cdkn3.1	0.00176792	-0.285816	0	0.225	1	4	Cdkn3
Ptgs2.1	0.00176917	-0.38149	0.028	0.272	1	4	Ptgs2
Smoc1.1	0.00180119	0.93557	0.611	0.549	1	4	Smoc1
Col27a1.1	0.001804	-0.288305	0.028	0.277	1	4	Col27a1
Sycn	0.00180698	0.341652	0.083	0.376	1	4	Sycn
Hcfc1r1.3	0.00185269	0.608292	0.778	0.803	1	4	Hcfc1r1
Rps15.2	0.00185581	0.706226	0.944	0.977	1	4	Rps15
Gclc.2	0.00194552	0.627577	0.833	0.832	1	4	Gclc
Rpl17	0.00195355	-0.344504	0.972	1	1	4	Rpl17
Muc1	0.00198465	0.912697	0.778	0.798	1	4	Muc1
Atp6v0b	0.00208879	-0.481055	0.444	0.867	1	4	Atp6v0b
Clk1.1	0.00210444	1.03708	0.722	0.705	1	4	Clk1
Gm26532.1	0.00213577	1.57906	0.639	0.572	1	4	Gm26532
Chchd2	0.00216278	-0.380215	0.944	0.994	1	4	Chchd2
Hnrnpd.1	0.0022	-0.429231	0.361	0.757	1	4	Hnrnpd
Sec61g	0.00221761	-0.430124	0.861	0.983	1	4	Sec61g
Eea1	0.00223051	-0.304572	0.278	0.676	1	4	Eea1
Zfas1	0.00223896	-0.500538	0.556	0.884	1	4	Zfas1
Nisch.3	0.00233577	0.848553	0.778	0.798	1	4	Nisch
Srm.1	0.00235494	-0.285103	0.194	0.532	1	4	Srm
Rrbp1.1	0.0023609	0.578192	0.889	0.919	1	4	Rrbp1
Nasp.2	0.00237021	-0.324897	0.194	0.52	1	4	Nasp
1110004F10Rik.1	0.00240242	-0.338182	0.472	0.832	1	4	1110004F10Rik
Hspa4l.2	0.00245638	-0.268633	0.333	0.705	1	4	Hspa4l
Actr2	0.00246192	-0.321556	0.361	0.757	1	4	Actr2
Junb.3	0.00249967	-1.02982	0.722	0.879	1	4	Junb
Ppp2r3c	0.00253062	0.266793	0.111	0.428	1	4	Ppp2r3c
Aplp2.2	0.00255641	0.723154	0.694	0.659	1	4	Aplp2
Taf10.1	0.00255754	-0.391257	0.556	0.89	1	4	Taf10
Sf3b1.2	0.00258591	-0.345911	0.5	0.879	1	4	Sf3b1
Ahnak2.1	0.00258768	-0.324356	0.222	0.538	1	4	Ahnak2
Nop56.1	0.00260474	-0.375431	0.361	0.746	1	4	Nop56
Fkbp4.1	0.00265643	-0.41469	0.556	0.884	1	4	Fkbp4
B3gnt3.1	0.00267957	0.676397	0.667	0.705	1	4	B3gnt3
Cfb.1	0.00268179	0.788047	0.722	0.746	1	4	Cfb
Clcn2.1	0.002686	0.706086	0.389	0.231	1	4	Clcn2
Echs1	0.00269142	-0.325763	0.417	0.827	1	4	Echs1
Zfp706.1	0.00272237	-0.357702	0.861	0.965	1	4	Zfp706
Liph	0.00275596	0.547472	0.333	0.162	1	4	Liph
Smim15	0.0027747	-0.283985	0.333	0.746	1	4	Smim15
Cxcl5.1	0.00282683	-0.443827	0.111	0.393	1	4	Cxcl5
Srsf10	0.00286005	-0.326759	0.333	0.711	1	4	Srsf10
Gm14226.1	0.0028722	-0.322097	0	0.208	1	4	Gm14226
B4galt1.2	0.00289548	-0.312541	0.361	0.734	1	4	B4galt1
Fuca1.1	0.00292476	0.995454	0.639	0.676	1	4	Fuca1
Ywhaz.1	0.00294549	-0.391093	0.833	0.96	1	4	Ywhaz
Phf5a.1	0.00295432	-0.276281	0.333	0.74	1	4	Phf5a
Nsa2	0.00304303	-0.373029	0.75	0.948	1	4	Nsa2
Phb2.1	0.0030564	-0.392296	0.778	0.936	1	4	Phb2
Cct7.2	0.0031171	-0.372503	0.694	0.954	1	4	Cct7
Nras	0.00315328	-0.263879	0.417	0.769	1	4	Nras
Hnrnpc	0.00318727	-0.38759	0.444	0.821	1	4	Hnrnpc
Gmps.2	0.00320074	-0.251695	0.361	0.734	1	4	Gmps
Pura.1	0.00320445	0.986119	0.778	0.792	1	4	Pura
Pcyt2.1	0.00321191	0.706987	0.583	0.572	1	4	Pcyt2
Nadk.1	0.00322181	-0.305762	0.278	0.642	1	4	Nadk
Tmem167	0.00324393	-0.253225	0.583	0.919	1	4	Tmem167
Tmc6.1	0.00327575	0.724538	0.5	0.387	1	4	Tmc6
Ccdc107.2	0.00328889	0.627184	0.694	0.734	1	4	Ccdc107
Lrrc59.1	0.00329554	-0.373251	0.472	0.844	1	4	Lrrc59
Rpl36	0.00341613	0.377745	1	1	1	4	Rpl36
Emg1.1	0.00343382	-0.353671	0.611	0.873	1	4	Emg1
Arl6ip1.2	0.00348412	-0.472171	0.361	0.786	1	4	Arl6ip1
Fst.1	0.00351275	-0.300744	0.056	0.301	1	4	Fst
Adipor2.2	0.00355108	0.720509	0.694	0.769	1	4	Adipor2
Mrpl33.2	0.00360414	-0.415197	0.667	0.948	1	4	Mrpl33
Psmb1	0.00369064	-0.325274	0.861	0.977	1	4	Psmb1
Sis	0.00369151	0.418877	0.139	0.029	1	4	Sis
St13	0.00369845	-0.331283	0.667	0.925	1	4	St13
Klf9.2	0.00379827	-0.313808	0.25	0.618	1	4	Klf9
Pdcd5	0.0038284	-0.319595	0.583	0.884	1	4	Pdcd5
Itgb4	0.00386689	0.559688	0.611	0.555	1	4	Itgb4
Il1rn	0.00387519	-0.350813	0.25	0.59	1	4	Il1rn
Gprc5a.2	0.00392073	-0.388814	0.444	0.746	1	4	Gprc5a
Tmem176b	0.00394681	-0.280554	0	0.197	1	4	Tmem176b
Dnajc19.1	0.00395795	-0.30576	0.472	0.803	1	4	Dnajc19
Nrp1.2	0.00397159	0.73073	0.528	0.387	1	4	Nrp1
Nenf	0.00400184	-0.413139	0.611	0.867	1	4	Nenf
Rpl22l1.1	0.00406419	-0.372544	0.833	0.988	1	4	Rpl22l1
Micos10	0.00408294	-0.301245	0.583	0.908	1	4	Micos10
Trim7	0.0040898	0.287363	0.222	0.075	1	4	Trim7
Eif3d	0.00419841	-0.2663	0.389	0.798	1	4	Eif3d
Ptp4a2	0.00421333	-0.278204	0.611	0.913	1	4	Ptp4a2
Tmem8.1	0.00423321	0.729312	0.417	0.272	1	4	Tmem8
Huwe1	0.00431206	0.300004	0.306	0.676	1	4	Huwe1
Ndufb6	0.0043245	-0.259192	0.472	0.844	1	4	Ndufb6
Sap18	0.00435469	-0.356006	0.528	0.867	1	4	Sap18
Laptm4a.2	0.00436492	-0.395915	0.556	0.855	1	4	Laptm4a
Canx	0.00442957	-0.392173	0.611	0.925	1	4	Canx
Arpc3.1	0.00449241	-0.296467	0.639	0.896	1	4	Arpc3
Akr1b3	0.00451777	-0.395736	0.472	0.821	1	4	Akr1b3
Pigt	0.00452853	0.708123	0.722	0.798	1	4	Pigt
Txnl4a.1	0.0046401	-0.316931	0.389	0.78	1	4	Txnl4a
Agpat4	0.00464726	-0.252147	0.278	0.601	1	4	Agpat4
Pgp.2	0.0046646	0.739605	0.694	0.723	1	4	Pgp
Dbp.2	0.00473008	1.06672	0.5	0.364	1	4	Dbp
Enpp5	0.00474184	0.670835	0.417	0.26	1	4	Enpp5
Tubb4b.2	0.00475522	-0.292126	0.417	0.803	1	4	Tubb4b
Ndufs7.1	0.00486904	0.612762	0.75	0.827	1	4	Ndufs7
Tmco1.1	0.0048928	-0.289014	0.417	0.78	1	4	Tmco1
Gnas.1	0.00500909	-0.295541	0.944	0.977	1	4	Gnas
Rpl7a	0.0050568	-0.299323	0.944	0.994	1	4	Rpl7a
Cdx2.2	0.00509054	0.561489	0.639	0.578	1	4	Cdx2
Zcrb1	0.00515427	-0.274692	0.444	0.832	1	4	Zcrb1
Gm10076	0.00517689	-0.295291	0.972	0.994	1	4	Gm10076
Mtch2	0.00522872	-0.337562	0.417	0.803	1	4	Mtch2
Bdnf.1	0.00526517	-0.295478	0.194	0.491	1	4	Bdnf
Atp5l	0.00527351	-0.28167	0.917	0.971	1	4	Atp5l
Reep6	0.00528153	0.449187	0.333	0.173	1	4	Reep6
Emc6	0.00532163	-0.280753	0.556	0.879	1	4	Emc6
Pla2g12a	0.00534042	-0.253847	0.25	0.595	1	4	Pla2g12a
Plekhg6	0.00537504	0.375571	0.222	0.081	1	4	Plekhg6
Abcc6	0.00558115	0.278521	0.167	0.046	1	4	Abcc6
Znrd2.2	0.00562202	-0.266785	0.417	0.827	1	4	Znrd2
Neat1.4	0.00563839	0.565678	0.889	0.85	1	4	Neat1
2200002D01Rik.1	0.00565674	0.643162	0.972	0.988	1	4	2200002D01Rik
Sdc4.1	0.00567747	-0.289686	0.778	0.913	1	4	Sdc4
Bud31	0.00612621	-0.273887	0.361	0.775	1	4	Bud31
Hbb-bt	0.00616056	0.262502	0.861	0.838	1	4	Hbb-bt
Zfp703.1	0.00621583	0.785787	0.528	0.416	1	4	Zfp703
Sh2b1.1	0.00631234	0.302224	0.083	0.347	1	4	Sh2b1
Thoc7	0.00633632	-0.306264	0.444	0.769	1	4	Thoc7
Cdk5rap3.1	0.00633916	0.817753	0.611	0.601	1	4	Cdk5rap3
Smim20	0.00634287	-0.254019	0.333	0.723	1	4	Smim20
Sarnp	0.0063905	-0.26867	0.389	0.815	1	4	Sarnp
Vdac3	0.00642516	-0.379285	0.583	0.867	1	4	Vdac3
Slc44a3.2	0.00659134	0.70713	0.583	0.549	1	4	Slc44a3
Smarca5	0.00660423	-0.367318	0.417	0.803	1	4	Smarca5
Ifngr1.2	0.0067851	0.655048	0.639	0.636	1	4	Ifngr1
Ssb.1	0.00680692	-0.320782	0.528	0.85	1	4	Ssb
Park7	0.00714515	-0.334482	0.639	0.913	1	4	Park7
Rtraf	0.00723651	-0.320459	0.583	0.867	1	4	Rtraf
Trir	0.00742951	-0.267464	0.5	0.896	1	4	Trir
Id1.2	0.00744751	1.02415	0.722	0.717	1	4	Id1
Ltbr.1	0.00754277	0.694697	0.722	0.815	1	4	Ltbr
Ube2v1	0.00759275	-0.302072	0.417	0.844	1	4	Ube2v1
Ifi30	0.00772172	0.957956	0.583	0.607	1	4	Ifi30
Rab14.2	0.00772314	-0.266561	0.417	0.792	1	4	Rab14
Slc4a7.2	0.00790384	0.722771	0.667	0.775	1	4	Slc4a7
Supt4a	0.0079041	-0.261095	0.583	0.89	1	4	Supt4a
Rad21.1	0.00793651	-0.326915	0.444	0.786	1	4	Rad21
Pla2g10	0.00796196	0.271757	0.139	0.035	1	4	Pla2g10
H2-T23	0.00796713	0.538616	0.528	0.468	1	4	H2-T23
Son.1	0.0081079	0.637096	0.861	0.867	1	4	Son
Avpi1.1	0.00822993	0.446323	0.917	0.902	1	4	Avpi1
Dmkn	0.0082432	0.452117	0.278	0.127	1	4	Dmkn
Rgs2.1	0.00836373	-0.332284	0.139	0.393	1	4	Rgs2
Snrnp27	0.00836611	-0.280118	0.528	0.896	1	4	Snrnp27
Dsc2	0.0086055	0.407999	0.25	0.11	1	4	Dsc2
Flnb	0.00885122	-0.378269	0.389	0.746	1	4	Flnb
Hes1.3	0.00886875	0.688389	0.389	0.647	1	4	Hes1
Ndufa2	0.00890619	0.338721	0.944	0.971	1	4	Ndufa2
Eif3h	0.00898487	-0.345823	0.833	0.988	1	4	Eif3h
Hspb1.1	0.00900202	-0.257038	0.389	0.711	1	4	Hspb1
Hnrnpu.1	0.00908271	-0.316412	0.528	0.873	1	4	Hnrnpu
Tnk2	0.00912245	0.587755	0.667	0.711	1	4	Tnk2
Fam162a.1	0.00915132	-0.420142	0.472	0.798	1	4	Fam162a
Chchd10	0.00936014	0.429781	0.278	0.133	1	4	Chchd10
Dnajb6	0.0094641	-0.330959	0.611	0.913	1	4	Dnajb6
Tcea3.3	0.00953557	0.491662	0.333	0.179	1	4	Tcea3
E230001N04Rik.1	0.00958612	0.598044	0.333	0.185	1	4	E230001N04Rik
Wdr1	0.00962248	-0.277439	0.444	0.792	1	4	Wdr1
Tmem266	0.00980949	0.268431	0.167	0.052	1	4	Tmem266
Ddah1.1	0.00988275	-0.262492	0.056	0.254	1	4	Ddah1
