## Supplementary material for "Netrin G1 Ligand is a new stromal immunomodulator that promotes pancreatic cancer": Sup Table 10 (part 1 of 3)

### Sheet: CD4 KO vs WT up
##Databases: PANTHER, KEGG PATHWAY, Reactome, BioCyc, Gene Ontology
##Statistical test method: hypergeometric test / Fisher's exact test
##FDR correction method: Benjamini and Hochberg
#Term	Database	ID	Input number	Background number	P-Value	Corrected P-Value	Input	Hyperlink
Extracellular matrix organization	Reactome	R-MMU-1474244	12	263	2.33923e-08	5.64522e-06	Dcn|Lama4|Adamts2|Mmp2|Itgav|Fbn1|Col5a2|Adam12|Mmp25|Col3a1|Col6a5|Lum	http://www.reactome.org/cgi-bin/eventbrowser_st_id?ST_ID=R-MMU-1474244
Protein digestion and absorption	KEGG PATHWAY	mmu04974	7	90	7.49844e-07	0.000115822	Slc7a8|Cpa3|Col14a1|Col5a2|Col3a1|Col6a3|Col6a5	http://www.genome.jp/kegg-bin/show_pathway?mmu04974/mmu:12818%09red/mmu:50934%09red/mmu:665033%09red/mmu:12873%09red/mmu:12832%09red/mmu:12825%09red/mmu:12835%09red
Integrin cell surface interactions	Reactome	R-MMU-216083	6	70	2.80058e-06	0.000354806	Itgav|Fbn1|Col5a2|Col3a1|Col6a5|Lum	http://www.reactome.org/cgi-bin/eventbrowser_st_id?ST_ID=R-MMU-216083
Signal Transduction	Reactome	R-MMU-162582	30	2305	3.5639e-06	0.000403033	Aph1c|Pard3|Fstl1|Foxa1|Arhgap32|Dll4|Dusp8|Gabbr1|Gnal|Prkab2|Grb10|Itgav|Cftr|Col5a2|Col3a1|Mmp2|Cysltr1|Acvr2a|Bcl2l11|Rasgrf1|Prkcg|Lama4|Col6a5|Flt3|Htr1b|Cilp|Fzd4|Grk3|Hrh4|Dlc1	http://www.reactome.org/cgi-bin/eventbrowser_st_id?ST_ID=R-MMU-162582
ECM proteoglycans	Reactome	R-MMU-3000178	5	43	4.92512e-06	0.000465834	Dcn|Col3a1|Col5a2|Col6a5|Itgav	http://www.reactome.org/cgi-bin/eventbrowser_st_id?ST_ID=R-MMU-3000178
Degradation of the extracellular matrix	Reactome	R-MMU-1474228	7	128	6.85368e-06	0.000598356	Dcn|Col6a5|Fbn1|Col5a2|Mmp25|Col3a1|Mmp2	http://www.reactome.org/cgi-bin/eventbrowser_st_id?ST_ID=R-MMU-1474228
Focal adhesion	KEGG PATHWAY	mmu04510	7	199	0.000102653	0.00572578	Lama4|Rasgrf1|Prkcg|Itgav|Col6a3|Col6a5|Kdr	http://www.genome.jp/kegg-bin/show_pathway?mmu04510/mmu:16410%09red/mmu:18752%09red/mmu:16775%09red/mmu:16542%09red/mmu:12835%09red/mmu:665033%09red/mmu:19417%09red
Proteoglycans in cancer	KEGG PATHWAY	mmu05205	7	206	0.000126282	0.00667302	Dcn|Fzd4|Prkcg|Itgav|Mmp2|Lum|Kdr	http://www.genome.jp/kegg-bin/show_pathway?mmu05205/mmu:16410%09red/mmu:18752%09red/mmu:16542%09red/mmu:14366%09red/mmu:17390%09red/mmu:17022%09red/mmu:13179%09red
NCAM1 interactions	Reactome	R-MMU-419037	3	20	0.000220809	0.00923718	Col5a2|Col3a1|Col6a5	http://www.reactome.org/cgi-bin/eventbrowser_st_id?ST_ID=R-MMU-419037
Collagen degradation	Reactome	R-MMU-1442490	4	55	0.000248837	0.00952466	Col5a2|Col3a1|Mmp2|Col6a5	http://www.reactome.org/cgi-bin/eventbrowser_st_id?ST_ID=R-MMU-1442490
Collagen biosynthesis and modifying enzymes	Reactome	R-MMU-1650814	4	57	0.000283041	0.010149	Col5a2|Col3a1|Col6a5|Adamts2	http://www.reactome.org/cgi-bin/eventbrowser_st_id?ST_ID=R-MMU-1650814
Inflammatory bowel disease (IBD)	KEGG PATHWAY	mmu05321	4	59	0.000320493	0.0109208	Il17f|Il5|Il17a|Rora	http://www.genome.jp/kegg-bin/show_pathway?mmu05321/mmu:257630%09red/mmu:19883%09red/mmu:16171%09red/mmu:16191%09red
Alzheimer disease-presenilin pathway	PANTHER	P00004	5	109	0.000320879	0.0109208	Aph1c|Mmp25|Mmp2|Fzd4|Ern1	http://www.pantherdb.org/pathway/pathwayDiagram.jsp?catAccession=P00004
Axon guidance	Reactome	R-MMU-422475	7	250	0.000395778	0.0127487	Grb10|Enah|Col6a5|Itgav|Col5a2|Col3a1|Mmp2	http://www.reactome.org/cgi-bin/eventbrowser_st_id?ST_ID=R-MMU-422475
@@Axon guidance	KEGG PATHWAY	mmu04360	2	180	0.241074	0.301981	Enah|Pard3	http://www.genome.jp/kegg-bin/show_pathway?mmu04360/mmu:13800%09red/mmu:93742%09red
MET activates PTK2 signaling	Reactome	R-MMU-8874081	3	25	0.000400783	0.0127487	Col5a2|Col3a1|Lama4	http://www.reactome.org/cgi-bin/eventbrowser_st_id?ST_ID=R-MMU-8874081
Thyroid hormone signaling pathway	KEGG PATHWAY	mmu04919	5	118	0.000454999	0.0139766	Atp2a1|Itgav|Prkcg|Dio2|Med12l	http://www.genome.jp/kegg-bin/show_pathway?mmu04919/mmu:329650%09red/mmu:11937%09red/mmu:16410%09red/mmu:13371%09red/mmu:18752%09red
Transcriptional misregulation in cancer	KEGG PATHWAY	mmu05202	6	183	0.000463014	0.0139766	Runx2|Nr4a3|Pax5|Rel|Gria3|Flt3	http://www.genome.jp/kegg-bin/show_pathway?mmu05202/mmu:14255%09red/mmu:53623%09red/mmu:18507%09red/mmu:19696%09red/mmu:18124%09red/mmu:12393%09red
Neuroactive ligand-receptor interaction	KEGG PATHWAY	mmu04080	8	348	0.000553222	0.0150118	Pard3|Gria3|Gabbr1|Hrh4|Chrne|Calca|Htr1b|Cysltr1	http://www.genome.jp/kegg-bin/show_pathway?mmu04080/mmu:54393%09red/mmu:12310%09red/mmu:225192%09red/mmu:11448%09red/mmu:53623%09red/mmu:58861%09red/mmu:93742%09red/mmu:15551%09red
Pathways in cancer	KEGG PATHWAY	mmu05200	10	535	0.000570043	0.0150611	Bcl2l11|Prkcg|Fzd4|Il5|Dll4|Itgav|Hlf|Lama4|Mmp2|Flt3	http://www.genome.jp/kegg-bin/show_pathway?mmu05200/mmu:16410%09red/mmu:14255%09red/mmu:18752%09red/mmu:16775%09red/mmu:13819%09red/mmu:17390%09red/mmu:12125%09red/mmu:14366%09red/mmu:16191%09red/mmu:54485%09red
Collagen formation	Reactome	R-MMU-1474290	4	78	0.00087215	0.0190076	Col5a2|Col3a1|Col6a5|Adamts2	http://www.reactome.org/cgi-bin/eventbrowser_st_id?ST_ID=R-MMU-1474290
NCAM signaling for neurite out-growth	Reactome	R-MMU-375165	3	34	0.000918739	0.0190076	Col5a2|Col3a1|Col6a5	http://www.reactome.org/cgi-bin/eventbrowser_st_id?ST_ID=R-MMU-375165
Butyrophilin (BTN) family interactions	Reactome	R-MMU-8851680	2	7	0.000927664	0.0190076	Btnl9|Cd209a	http://www.reactome.org/cgi-bin/eventbrowser_st_id?ST_ID=R-MMU-8851680
MET promotes cell motility	Reactome	R-MMU-8875878	3	35	0.000993724	0.019954	Col5a2|Col3a1|Lama4	http://www.reactome.org/cgi-bin/eventbrowser_st_id?ST_ID=R-MMU-8875878
Cytokine-cytokine receptor interaction	KEGG PATHWAY	mmu04060	7	296	0.00104175	0.0206147	Acvr2a|Il17f|Il17a|Il5|Tnfrsf11a|Il17rb|Lifr	http://www.genome.jp/kegg-bin/show_pathway?mmu04060/mmu:257630%09red/mmu:16171%09red/mmu:16191%09red/mmu:50905%09red/mmu:16880%09red/mmu:21934%09red/mmu:11480%09red
Signaling by Receptor Tyrosine Kinases	Reactome	R-MMU-9006934	8	385	0.00104716	0.0206147	Col5a2|Lama4|Grb10|Itgav|Cilp|Col3a1|Col6a5|Flt3	http://www.reactome.org/cgi-bin/eventbrowser_st_id?ST_ID=R-MMU-9006934
ECM-receptor interaction	KEGG PATHWAY	mmu04512	4	86	0.00123405	0.0224597	Lama4|Col6a3|Col6a5|Itgav	http://www.genome.jp/kegg-bin/show_pathway?mmu04512/mmu:16410%09red/mmu:16775%09red/mmu:665033%09red/mmu:12835%09red
Collagen chain trimerization	Reactome	R-MMU-8948216	3	38	0.00124155	0.0224597	Col5a2|Col3a1|Col6a5	http://www.reactome.org/cgi-bin/eventbrowser_st_id?ST_ID=R-MMU-8948216
Non-integrin membrane-ECM interactions	Reactome	R-MMU-3000171	3	38	0.00124155	0.0224597	Col5a2|Col3a1|Itgav	http://www.reactome.org/cgi-bin/eventbrowser_st_id?ST_ID=R-MMU-3000171
mTOR signaling pathway	KEGG PATHWAY	mmu04150	5	155	0.00148265	0.0252301	Rnf152|Grb10|Fzd4|Prox1|Prkcg	http://www.genome.jp/kegg-bin/show_pathway?mmu04150/mmu:17168%09red/mmu:14783%09red/mmu:18752%09red/mmu:14366%09red/mmu:320311%09red
IL-17 signaling pathway	KEGG PATHWAY	mmu04657	4	91	0.00150715	0.0254316	Il17f|Il5|Il17rb|Il17a	http://www.genome.jp/kegg-bin/show_pathway?mmu04657/mmu:257630%09red/mmu:50905%09red/mmu:16171%09red/mmu:16191%09red
Ras signaling pathway	KEGG PATHWAY	mmu04014	6	233	0.00155906	0.0258727	Rasgrf1|Prkcg|Rel|Pla2g4c|Flt3|Kdr	http://www.genome.jp/kegg-bin/show_pathway?mmu04014/mmu:14255%09red/mmu:18752%09red/mmu:232889%09red/mmu:16542%09red/mmu:19696%09red/mmu:19417%09red
Acyl chain remodelling of PI	Reactome	R-MMU-1482922	2	10	0.00168349	0.0270436	Pla2g4c|Plbd1	http://www.reactome.org/cgi-bin/eventbrowser_st_id?ST_ID=R-MMU-1482922
Hematopoietic cell lineage	KEGG PATHWAY	mmu04640	4	95	0.00175393	0.0275148	Siglech|Il5|Cd34|Flt3	http://www.genome.jp/kegg-bin/show_pathway?mmu04640/mmu:16191%09red/mmu:14255%09red/mmu:12490%09red/mmu:233274%09red
Wnt signaling pathway	KEGG PATHWAY	mmu04310	5	162	0.00178917	0.02785	Ccn4|Sfrp1|Fzd4|Ctnnd2|Prkcg	http://www.genome.jp/kegg-bin/show_pathway?mmu04310/mmu:22402%09red/mmu:20377%09red/mmu:18163%09red/mmu:14366%09red/mmu:18752%09red
@@Wnt signaling pathway	PANTHER	P00057	3	242	0.133204	0.211403	Sfrp1|Fzd4|Prkcg	http://www.pantherdb.org/pathway/pathwayDiagram.jsp?catAccession=P00057
Amoebiasis	KEGG PATHWAY	mmu05146	4	103	0.00232907	0.0324776	Gnal|Col3a1|Lama4|Prkcg	http://www.genome.jp/kegg-bin/show_pathway?mmu05146/mmu:14680%09red/mmu:12825%09red/mmu:18752%09red/mmu:16775%09red
Pancreatic secretion	KEGG PATHWAY	mmu04972	4	105	0.00249088	0.0342581	Cpa3|Cftr|Prkcg|Atp2a1	http://www.genome.jp/kegg-bin/show_pathway?mmu04972/mmu:12638%09red/mmu:11937%09red/mmu:18752%09red/mmu:12873%09red
WNT5A-dependent internalization of FZD4	Reactome	R-MMU-5099900	2	13	0.00265119	0.0357288	Fzd4|Prkcg	http://www.reactome.org/cgi-bin/eventbrowser_st_id?ST_ID=R-MMU-5099900
Signaling by PDGF	Reactome	R-MMU-186797	3	52	0.00289842	0.0385432	Col5a2|Col3a1|Col6a5	http://www.reactome.org/cgi-bin/eventbrowser_st_id?ST_ID=R-MMU-186797
PI3K-Akt signaling pathway	KEGG PATHWAY	mmu04151	7	358	0.00297696	0.0393272	Bcl2l11|Itgav|Lama4|Col6a3|Col6a5|Flt3|Kdr	http://www.genome.jp/kegg-bin/show_pathway?mmu04151/mmu:16410%09red/mmu:14255%09red/mmu:16775%09red/mmu:16542%09red/mmu:12125%09red/mmu:12835%09red/mmu:665033%09red
Assembly of collagen fibrils and other multimeric structures	Reactome	R-MMU-2022090	3	54	0.00320838	0.0407748	Col5a2|Col3a1|Col6a5	http://www.reactome.org/cgi-bin/eventbrowser_st_id?ST_ID=R-MMU-2022090
Glutamatergic synapse	KEGG PATHWAY	mmu04724	4	114	0.0033151	0.0416045	Pla2g4c|Gria3|Grk3|Prkcg	http://www.genome.jp/kegg-bin/show_pathway?mmu04724/mmu:53623%09red/mmu:18752%09red/mmu:320129%09red/mmu:232889%09red
Metabolism of amine-derived hormones	Reactome	R-MMU-209776	2	15	0.00341075	0.0420917	Tph1|Dio2	http://www.reactome.org/cgi-bin/eventbrowser_st_id?ST_ID=R-MMU-209776
starch degradation	BioCyc	PWY-842	2	16	0.00382413	0.0449056	Pgm2l1|Amy1	http://biocyc.org/MOUSE/NEW-IMAGE?type=NIL&object=PWY-842
VEGF signaling pathway	KEGG PATHWAY	mmu04370	3	58	0.00388741	0.045121	Pla2g4c|Kdr|Prkcg	http://www.genome.jp/kegg-bin/show_pathway?mmu04370/mmu:16542%09red/mmu:18752%09red/mmu:232889%09red
@@VEGF signaling pathway	PANTHER	P00056	1	61	0.27413	0.332199	Prkcg	http://www.pantherdb.org/pathway/pathwayDiagram.jsp?catAccession=P00056
Long-term depression	KEGG PATHWAY	mmu04730	3	61	0.00444985	0.0507687	Pla2g4c|Gria3|Prkcg	http://www.genome.jp/kegg-bin/show_pathway?mmu04730/mmu:53623%09red/mmu:18752%09red/mmu:232889%09red
MAPK signaling pathway	KEGG PATHWAY	mmu04010	6	294	0.00478105	0.0533353	Rasgrf1|Prkcg|Dusp8|Pla2g4c|Flt3|Kdr	http://www.genome.jp/kegg-bin/show_pathway?mmu04010/mmu:14255%09red/mmu:18752%09red/mmu:232889%09red/mmu:16542%09red/mmu:18218%09red/mmu:19417%09red
Acyl chain remodelling of PC	Reactome	R-MMU-1482788	2	19	0.00519584	0.0557928	Pla2g4c|Plbd1	http://www.reactome.org/cgi-bin/eventbrowser_st_id?ST_ID=R-MMU-1482788
Signaling by NOTCH3	Reactome	R-MMU-9012852	2	19	0.00519584	0.0557928	Aph1c|Dll4	http://www.reactome.org/cgi-bin/eventbrowser_st_id?ST_ID=R-MMU-9012852
NOTCH3 Activation and Transmission of Signal to the Nucleus	Reactome	R-MMU-9013507	2	19	0.00519584	0.0557928	Aph1c|Dll4	http://www.reactome.org/cgi-bin/eventbrowser_st_id?ST_ID=R-MMU-9013507
Serotonergic synapse	KEGG PATHWAY	mmu04726	4	132	0.00548392	0.0574352	Pla2g4c|Tph1|Prkcg|Htr1b	http://www.genome.jp/kegg-bin/show_pathway?mmu04726/mmu:15551%09red/mmu:21990%09red/mmu:18752%09red/mmu:232889%09red
cAMP signaling pathway	KEGG PATHWAY	mmu04024	5	213	0.00557925	0.0576794	Gria3|Gabbr1|Cftr|Htr1b|Atp2a1	http://www.genome.jp/kegg-bin/show_pathway?mmu04024/mmu:12638%09red/mmu:15551%09red/mmu:54393%09red/mmu:53623%09red/mmu:11937%09red
Neurotransmitter receptors and postsynaptic signal transmission	Reactome	R-MMU-112314	4	134	0.00577158	0.0579467	Gnal|Gria3|Gabbr1|Chrne	http://www.reactome.org/cgi-bin/eventbrowser_st_id?ST_ID=R-MMU-112314
Signaling by MET	Reactome	R-MMU-6806834	3	69	0.00618139	0.0606066	Col5a2|Col3a1|Lama4	http://www.reactome.org/cgi-bin/eventbrowser_st_id?ST_ID=R-MMU-6806834
Heterotrimeric G-protein signaling pathway-Gi alpha and Gs alpha mediated pathway	PANTHER	P00026	4	140	0.00669448	0.064012	Gnal|Hrh4|Grk3|Htr1b	http://www.pantherdb.org/pathway/pathwayDiagram.jsp?catAccession=P00026
Fluid shear stress and atherosclerosis	KEGG PATHWAY	mmu05418	4	143	0.00719051	0.0674529	Acvr2a|Mmp2|Itgav|Kdr	http://www.genome.jp/kegg-bin/show_pathway?mmu05418/mmu:16542%09red/mmu:17390%09red/mmu:16410%09red/mmu:11480%09red
Angiogenesis	PANTHER	P00005	4	147	0.00788879	0.071195	Pla2g4c|Sfrp1|Dll4|Prkcg	http://www.pantherdb.org/pathway/pathwayDiagram.jsp?catAccession=P00005
Signaling by BMP	Reactome	R-MMU-201451	2	24	0.00790662	0.071195	Acvr2a|Fstl1	http://www.reactome.org/cgi-bin/eventbrowser_st_id?ST_ID=R-MMU-201451
Integrin signalling pathway	PANTHER	P00034	4	150	0.00844076	0.0746654	Col5a2|Col3a1|Lama4|Itgav	http://www.pantherdb.org/pathway/pathwayDiagram.jsp?catAccession=P00034
Non-alcoholic fatty liver disease (NAFLD)	KEGG PATHWAY	mmu04932	4	151	0.00863022	0.0753456	Bcl2l11|Mlxip|Prkab2|Ern1	http://www.genome.jp/kegg-bin/show_pathway?mmu04932/mmu:12125%09red/mmu:208104%09red/mmu:108097%09red/mmu:78943%09red
EGFR tyrosine kinase inhibitor resistance	KEGG PATHWAY	mmu01521	3	80	0.00913891	0.0784228	Bcl2l11|Kdr|Prkcg	http://www.genome.jp/kegg-bin/show_pathway?mmu01521/mmu:16542%09red/mmu:12125%09red/mmu:18752%09red
Signaling by TGF-beta family members	Reactome	R-MMU-9006936	3	81	0.00944204	0.0806792	Acvr2a|Pard3|Fstl1	http://www.reactome.org/cgi-bin/eventbrowser_st_id?ST_ID=R-MMU-9006936
Metabolism	Reactome	R-MMU-1430728	16	1609	0.0102573	0.0833874	Acer2|Pgm2l1|Cyp7b1|Prkab2|Plbd1|Ces3a|Hsd17b13|Kmo|Dcn|Nmrk1|Lum|Tph1|Hdc|Dio2|Pla2g4c|Has1	http://www.reactome.org/cgi-bin/eventbrowser_st_id?ST_ID=R-MMU-1430728
Taste transduction	KEGG PATHWAY	mmu04742	3	88	0.0117279	0.0916808	Gabbr1|Htr1b|Pkd1l3	http://www.genome.jp/kegg-bin/show_pathway?mmu04742/mmu:15551%09red/mmu:54393%09red/mmu:244646%09red
Circadian rhythm	KEGG PATHWAY	mmu04710	2	30	0.0118254	0.0916808	Prkab2|Rora	http://www.genome.jp/kegg-bin/show_pathway?mmu04710/mmu:19883%09red/mmu:108097%09red
Tight junction	KEGG PATHWAY	mmu04530	4	167	0.0120472	0.0930411	Cldn4|Pard3|Prkab2|Cftr	http://www.genome.jp/kegg-bin/show_pathway?mmu04530/mmu:12638%09red/mmu:93742%09red/mmu:12740%09red/mmu:108097%09red
Human papillomavirus infection	KEGG PATHWAY	mmu05165	6	361	0.0122266	0.0940648	Pard3|Fzd4|Itgav|Lama4|Col6a3|Col6a5	http://www.genome.jp/kegg-bin/show_pathway?mmu05165/mmu:16410%09red/mmu:16775%09red/mmu:14366%09red/mmu:665033%09red/mmu:12835%09red/mmu:93742%09red
Hypertrophic cardiomyopathy (HCM)	KEGG PATHWAY	mmu05410	3	91	0.0127964	0.0965982	Prkab2|Atp2a1|Itgav	http://www.genome.jp/kegg-bin/show_pathway?mmu05410/mmu:16410%09red/mmu:11937%09red/mmu:108097%09red
Transport of small molecules	Reactome	R-MMU-382551	8	592	0.0129928	0.0973619	Ces3a|Slc7a8|Asic3|Cftr|Slc5a3|Slco2b1|Chka|Atp2a1	http://www.reactome.org/cgi-bin/eventbrowser_st_id?ST_ID=R-MMU-382551
Morphine addiction	KEGG PATHWAY	mmu05032	3	92	0.0131645	0.0973619	Gabbr1|Grk3|Prkcg	http://www.genome.jp/kegg-bin/show_pathway?mmu05032/mmu:54393%09red/mmu:18752%09red/mmu:320129%09red
Notch signaling pathway	PANTHER	P00045	2	33	0.0140434	0.100711	Aph1c|Dll4	http://www.pantherdb.org/pathway/pathwayDiagram.jsp?catAccession=P00045
@@Notch signaling pathway	KEGG PATHWAY	mmu04330	2	49	0.0285236	0.138151	Aph1c|Dll4	http://www.genome.jp/kegg-bin/show_pathway?mmu04330/mmu:54485%09red/mmu:208117%09red
Starch and sucrose metabolism	KEGG PATHWAY	mmu00500	2	33	0.0140434	0.100711	Pgm2l1|Amy1	http://www.genome.jp/kegg-bin/show_pathway?mmu00500/mmu:11722%09red/mmu:70974%09red
TGF-beta signaling pathway	KEGG PATHWAY	mmu04350	3	95	0.014305	0.101859	Dcn|Acvr2a|Fbn1	http://www.genome.jp/kegg-bin/show_pathway?mmu04350/mmu:14118%09red/mmu:13179%09red/mmu:11480%09red
@@TGF-beta signaling pathway	PANTHER	P00052	1	83	0.352214	0.397553	Acvr2a	http://www.pantherdb.org/pathway/pathwayDiagram.jsp?catAccession=P00052
Immunoregulatory interactions between a Lymphoid and a non-Lymphoid cell	Reactome	R-MMU-198933	3	95	0.014305	0.101859	Col3a1|Lilr4b|Cd34	http://www.reactome.org/cgi-bin/eventbrowser_st_id?ST_ID=R-MMU-198933
Developmental Biology	Reactome	R-MMU-1266738	7	487	0.0145403	0.10317	Grb10|Enah|Col6a5|Itgav|Col5a2|Col3a1|Mmp2	http://www.reactome.org/cgi-bin/eventbrowser_st_id?ST_ID=R-MMU-1266738
Cargo recognition for clathrin-mediated endocytosis	Reactome	R-MMU-8856825	3	97	0.0150955	0.105616	Fzd4|Cftr|Grk3	http://www.reactome.org/cgi-bin/eventbrowser_st_id?ST_ID=R-MMU-8856825
Molecules associated with elastic fibres	Reactome	R-MMU-2129379	2	35	0.0156139	0.108113	Itgav|Fbn1	http://www.reactome.org/cgi-bin/eventbrowser_st_id?ST_ID=R-MMU-2129379
GABA B receptor activation	Reactome	R-MMU-977444	2	36	0.0164262	0.11219	Gnal|Gabbr1	http://www.reactome.org/cgi-bin/eventbrowser_st_id?ST_ID=R-MMU-977444
Activation of GABAB receptors	Reactome	R-MMU-991365	2	36	0.0164262	0.11219	Gnal|Gabbr1	http://www.reactome.org/cgi-bin/eventbrowser_st_id?ST_ID=R-MMU-991365
Th17 cell differentiation	KEGG PATHWAY	mmu04659	3	102	0.0171779	0.114357	Il17f|Il17a|Rora	http://www.genome.jp/kegg-bin/show_pathway?mmu04659/mmu:257630%09red/mmu:19883%09red/mmu:16171%09red
Elastic fibre formation	Reactome	R-MMU-1566948	2	37	0.0172561	0.114357	Itgav|Fbn1	http://www.reactome.org/cgi-bin/eventbrowser_st_id?ST_ID=R-MMU-1566948
G-protein mediated events	Reactome	R-MMU-112040	2	37	0.0172561	0.114357	Gnal|Prkcg	http://www.reactome.org/cgi-bin/eventbrowser_st_id?ST_ID=R-MMU-112040
Amine ligand-binding receptors	Reactome	R-MMU-375280	2	38	0.0181035	0.117264	Hrh4|Htr1b	http://www.reactome.org/cgi-bin/eventbrowser_st_id?ST_ID=R-MMU-375280
African trypanosomiasis	KEGG PATHWAY	mmu05143	2	39	0.0189682	0.120532	Lama4|Prkcg	http://www.genome.jp/kegg-bin/show_pathway?mmu05143/mmu:18752%09red/mmu:16775%09red
Signaling by NOTCH	Reactome	R-MMU-157118	2	39	0.0189682	0.120532	Aph1c|Dll4	http://www.reactome.org/cgi-bin/eventbrowser_st_id?ST_ID=R-MMU-157118
Parathyroid hormone synthesis, secretion and action	KEGG PATHWAY	mmu04928	3	107	0.0194129	0.122969	Mmp25|Runx2|Prkcg	http://www.genome.jp/kegg-bin/show_pathway?mmu04928/mmu:12393%09red/mmu:18752%09red/mmu:240047%09red
Calcium signaling pathway	KEGG PATHWAY	mmu04020	4	194	0.0195715	0.123299	Gnal|Atp2a1|Prkcg|Cysltr1	http://www.genome.jp/kegg-bin/show_pathway?mmu04020/mmu:14680%09red/mmu:11937%09red/mmu:18752%09red/mmu:58861%09red
Glycosaminoglycan metabolism	Reactome	R-MMU-1630316	3	108	0.0198782	0.123299	Dcn|Has1|Lum	http://www.reactome.org/cgi-bin/eventbrowser_st_id?ST_ID=R-MMU-1630316
Transmission across Chemical Synapses	Reactome	R-MMU-112315	4	195	0.0198949	0.123299	Gnal|Gria3|Gabbr1|Chrne	http://www.reactome.org/cgi-bin/eventbrowser_st_id?ST_ID=R-MMU-112315
PCP/CE pathway	Reactome	R-MMU-4086400	2	41	0.0207487	0.127411	Fzd4|Prkcg	http://www.reactome.org/cgi-bin/eventbrowser_st_id?ST_ID=R-MMU-4086400
Metabolism of amino acids and derivatives	Reactome	R-MMU-71291	4	202	0.0222511	0.134175	Kmo|Tph1|Hdc|Dio2	http://www.reactome.org/cgi-bin/eventbrowser_st_id?ST_ID=R-MMU-71291
Immune System	Reactome	R-MMU-168256	15	1618	0.0223392	0.134303	Lilr4b|Rasgrf1|Cd34|Trim36|Itgav|Btnl9|Tnfrsf11a|Serping1|Lifr|Col3a1|Mmp25|Reg3g|Cd209a|Flt3|Dusp8	http://www.reactome.org/cgi-bin/eventbrowser_st_id?ST_ID=R-MMU-168256
Leukocyte transendothelial migration	KEGG PATHWAY	mmu04670	3	115	0.0233073	0.138151	Mmp2|Cldn4|Prkcg	http://www.genome.jp/kegg-bin/show_pathway?mmu04670/mmu:17390%09red/mmu:18752%09red/mmu:12740%09red
Gonadotropin-releasing hormone receptor pathway	PANTHER	P06664	4	213	0.0262849	0.138151	Pla2g4c|Acvr2a|Arhgap32|Prkab2	http://www.pantherdb.org/pathway/pathwayDiagram.jsp?catAccession=P06664
Signaling by Type 1 Insulin-like Growth Factor 1 Receptor (IGF1R)	Reactome	R-MMU-2404192	2	47	0.026485	0.138151	Cilp|Flt3	http://www.reactome.org/cgi-bin/eventbrowser_st_id?ST_ID=R-MMU-2404192
Rap1 signaling pathway	KEGG PATHWAY	mmu04015	4	214	0.0266719	0.138151	Enah|Pard3|Kdr|Prkcg	http://www.genome.jp/kegg-bin/show_pathway?mmu04015/mmu:13800%09red/mmu:93742%09red/mmu:16542%09red/mmu:18752%09red
Metabolism of carbohydrates	Reactome	R-MMU-71387	4	216	0.0274562	0.138151	Dcn|Pgm2l1|Has1|Lum	http://www.reactome.org/cgi-bin/eventbrowser_st_id?ST_ID=R-MMU-71387
Tryptophan metabolism	KEGG PATHWAY	mmu00380	2	48	0.0274966	0.138151	Kmo|Tph1	http://www.genome.jp/kegg-bin/show_pathway?mmu00380/mmu:98256%09red/mmu:21990%09red
Activation of Matrix Metalloproteinases	Reactome	R-MMU-1592389	2	48	0.0274966	0.138151	Mmp25|Mmp2	http://www.reactome.org/cgi-bin/eventbrowser_st_id?ST_ID=R-MMU-1592389
Nuclear Receptor transcription pathway	Reactome	R-MMU-383280	2	48	0.0274966	0.138151	Nr4a3|Rora	http://www.reactome.org/cgi-bin/eventbrowser_st_id?ST_ID=R-MMU-383280
Insulin receptor signalling cascade	Reactome	R-MMU-74751	2	48	0.0274966	0.138151	Grb10|Flt3	http://www.reactome.org/cgi-bin/eventbrowser_st_id?ST_ID=R-MMU-74751
Inflammatory mediator regulation of TRP channels	KEGG PATHWAY	mmu04750	3	127	0.0298843	0.138151	Pla2g4c|Prkcg|Asic3	http://www.genome.jp/kegg-bin/show_pathway?mmu04750/mmu:18752%09red/mmu:171209%09red/mmu:232889%09red
Disinhibition of SNARE formation	Reactome	R-MMU-114516	1	5	0.0305072	0.138151	Prkcg	http://www.reactome.org/cgi-bin/eventbrowser_st_id?ST_ID=R-MMU-114516
Serotonin and melatonin biosynthesis	Reactome	R-MMU-209931	1	5	0.0305072	0.138151	Tph1	http://www.reactome.org/cgi-bin/eventbrowser_st_id?ST_ID=R-MMU-209931
Hyaluronan biosynthesis and export	Reactome	R-MMU-2142850	1	5	0.0305072	0.138151	Has1	http://www.reactome.org/cgi-bin/eventbrowser_st_id?ST_ID=R-MMU-2142850
Leukotriene receptors	Reactome	R-MMU-391906	1	5	0.0305072	0.138151	Cysltr1	http://www.reactome.org/cgi-bin/eventbrowser_st_id?ST_ID=R-MMU-391906
GABA receptor activation	Reactome	R-MMU-977443	2	52	0.0316949	0.138151	Gnal|Gabbr1	http://www.reactome.org/cgi-bin/eventbrowser_st_id?ST_ID=R-MMU-977443
Ion transport by P-type ATPases	Reactome	R-MMU-936837	2	52	0.0316949	0.138151	Chka|Atp2a1	http://www.reactome.org/cgi-bin/eventbrowser_st_id?ST_ID=R-MMU-936837
Dopaminergic synapse	KEGG PATHWAY	mmu04728	3	135	0.0347559	0.138151	Gnal|Gria3|Prkcg	http://www.genome.jp/kegg-bin/show_pathway?mmu04728/mmu:14680%09red/mmu:18752%09red/mmu:53623%09red
Clathrin-mediated endocytosis	Reactome	R-MMU-8856828	3	135	0.0347559	0.138151	Fzd4|Cftr|Grk3	http://www.reactome.org/cgi-bin/eventbrowser_st_id?ST_ID=R-MMU-8856828
Adaptive Immune System	Reactome	R-MMU-1280218	7	588	0.0352243	0.138151	Lilr4b|Cd34|Trim36|Itgav|Btnl9|Col3a1|Cd209a	http://www.reactome.org/cgi-bin/eventbrowser_st_id?ST_ID=R-MMU-1280218
Lipid particle organization	Reactome	R-MMU-8964572	1	6	0.0355009	0.138151	Hsd17b13	http://www.reactome.org/cgi-bin/eventbrowser_st_id?ST_ID=R-MMU-8964572
Highly sodium permeable acetylcholine nicotinic receptors	Reactome	R-MMU-629587	1	6	0.0355009	0.138151	Chrne	http://www.reactome.org/cgi-bin/eventbrowser_st_id?ST_ID=R-MMU-629587
Tight junction interactions	Reactome	R-MMU-420029	1	6	0.0355009	0.138151	Pard3	http://www.reactome.org/cgi-bin/eventbrowser_st_id?ST_ID=R-MMU-420029
Regulation of gene expression by Hypoxia-inducible Factor	Reactome	R-MMU-1234158	1	6	0.0355009	0.138151	Hlf	http://www.reactome.org/cgi-bin/eventbrowser_st_id?ST_ID=R-MMU-1234158
Stat5 Activation	Reactome	R-MMU-9645139	1	6	0.0355009	0.138151	Flt3	http://www.reactome.org/cgi-bin/eventbrowser_st_id?ST_ID=R-MMU-9645139
Histidine catabolism	Reactome	R-MMU-70921	1	6	0.0355009	0.138151	Hdc	http://www.reactome.org/cgi-bin/eventbrowser_st_id?ST_ID=R-MMU-70921
IRS activation	Reactome	R-MMU-74713	1	6	0.0355009	0.138151	Grb10	http://www.reactome.org/cgi-bin/eventbrowser_st_id?ST_ID=R-MMU-74713
Synthesis of bile acids and bile salts via 27-hydroxycholesterol	Reactome	R-MMU-193807	1	6	0.0355009	0.138151	Cyp7b1	http://www.reactome.org/cgi-bin/eventbrowser_st_id?ST_ID=R-MMU-193807
AMPK inhibits chREBP transcriptional activation activity	Reactome	R-MMU-163680	1	6	0.0355009	0.138151	Prkab2	http://www.reactome.org/cgi-bin/eventbrowser_st_id?ST_ID=R-MMU-163680
glycogen degradation II	BioCyc	PWY-5941	1	6	0.0355009	0.138151	Pgm2l1	http://biocyc.org/MOUSE/NEW-IMAGE?type=NIL&object=PWY-5941
tryptophan degradation to 2-amino-3-carboxymuconate semialdehyde	BioCyc	PWY-5651	1	6	0.0355009	0.138151	Kmo	http://biocyc.org/MOUSE/NEW-IMAGE?type=NIL&object=PWY-5651
glycogen degradation III	BioCyc	PWY-5767	1	6	0.0355009	0.138151	Pgm2l1	http://biocyc.org/MOUSE/NEW-IMAGE?type=NIL&object=PWY-5767
Signaling pathways regulating pluripotency of stem cells	KEGG PATHWAY	mmu04550	3	138	0.0366822	0.139625	Acvr2a|Fzd4|Lifr	http://www.genome.jp/kegg-bin/show_pathway?mmu04550/mmu:16880%09red/mmu:11480%09red/mmu:14366%09red
Vascular smooth muscle contraction	KEGG PATHWAY	mmu04270	3	140	0.0379963	0.139625	Pla2g4c|Calca|Prkcg	http://www.genome.jp/kegg-bin/show_pathway?mmu04270/mmu:232889%09red/mmu:12310%09red/mmu:18752%09red
Alzheimer disease-amyloid secretase pathway	PANTHER	P00003	2	58	0.0384285	0.139625	Aph1c|Prkcg	http://www.pantherdb.org/pathway/pathwayDiagram.jsp?catAccession=P00003
Legionellosis	KEGG PATHWAY	mmu05134	2	58	0.0384285	0.139625	Naip5|Naip6	http://www.genome.jp/kegg-bin/show_pathway?mmu05134/mmu:17952%09red/mmu:17951%09red
G alpha (i) signalling events	Reactome	R-MMU-418594	5	353	0.0384608	0.139625	Gnal|Gabbr1|Hrh4|Prkcg|Htr1b	http://www.reactome.org/cgi-bin/eventbrowser_st_id?ST_ID=R-MMU-418594
Hydrolysis of LPC	Reactome	R-MMU-1483115	1	7	0.0404691	0.139625	Plbd1	http://www.reactome.org/cgi-bin/eventbrowser_st_id?ST_ID=R-MMU-1483115
Thyroxine biosynthesis	Reactome	R-MMU-209968	1	7	0.0404691	0.139625	Dio2	http://www.reactome.org/cgi-bin/eventbrowser_st_id?ST_ID=R-MMU-209968
BH3-only proteins associate with and inactivate anti-apoptotic BCL-2 members	Reactome	R-MMU-111453	1	7	0.0404691	0.139625	Bcl2l11	http://www.reactome.org/cgi-bin/eventbrowser_st_id?ST_ID=R-MMU-111453
Cell death signalling via NRAGE, NRIF and NADE	Reactome	R-MMU-204998	2	63	0.0444156	0.143682	Aph1c|Bcl2l11	http://www.reactome.org/cgi-bin/eventbrowser_st_id?ST_ID=R-MMU-204998
Glycogen synthesis	Reactome	R-MMU-3322077	1	8	0.0454117	0.143682	Pgm2l1	http://www.reactome.org/cgi-bin/eventbrowser_st_id?ST_ID=R-MMU-3322077
Cross-presentation of particulate exogenous antigens (phagosomes)	Reactome	R-MMU-1236973	1	8	0.0454117	0.143682	Itgav	http://www.reactome.org/cgi-bin/eventbrowser_st_id?ST_ID=R-MMU-1236973
Opioid Signalling	Reactome	R-MMU-111885	2	64	0.045652	0.143682	Gnal|Prkcg	http://www.reactome.org/cgi-bin/eventbrowser_st_id?ST_ID=R-MMU-111885
Oxytocin signaling pathway	KEGG PATHWAY	mmu04921	3	154	0.0478559	0.147534	Pla2g4c|Prkab2|Prkcg	http://www.genome.jp/kegg-bin/show_pathway?mmu04921/mmu:18752%09red/mmu:108097%09red/mmu:232889%09red
Lipophagy	Reactome	R-MMU-9613354	1	9	0.0503291	0.147534	Prkab2	http://www.reactome.org/cgi-bin/eventbrowser_st_id?ST_ID=R-MMU-9613354
Adenylate cyclase activating pathway	Reactome	R-MMU-170660	1	9	0.0503291	0.147534	Gnal	http://www.reactome.org/cgi-bin/eventbrowser_st_id?ST_ID=R-MMU-170660
Regulated proteolysis of p75NTR	Reactome	R-MMU-193692	1	9	0.0503291	0.147534	Aph1c	http://www.reactome.org/cgi-bin/eventbrowser_st_id?ST_ID=R-MMU-193692
sphingosine and sphingosine-1-phosphate metabolism	BioCyc	PWY3DJ-11470	1	9	0.0503291	0.147534	Acer2	http://biocyc.org/MOUSE/NEW-IMAGE?type=NIL&object=PWY3DJ-11470
Amphetamine addiction	KEGG PATHWAY	mmu05031	2	68	0.0507221	0.147609	Gria3|Prkcg	http://www.genome.jp/kegg-bin/show_pathway?mmu05031/mmu:18752%09red/mmu:53623%09red
Fc epsilon RI signaling pathway	KEGG PATHWAY	mmu04664	2	68	0.0507221	0.147609	Pla2g4c|Il5	http://www.genome.jp/kegg-bin/show_pathway?mmu04664/mmu:16191%09red/mmu:232889%09red
Keratan sulfate degradation	Reactome	R-MMU-2022857	1	10	0.0552212	0.149843	Lum	http://www.reactome.org/cgi-bin/eventbrowser_st_id?ST_ID=R-MMU-2022857
Unfolded Protein Response (UPR)	Reactome	R-MMU-381119	1	10	0.0552212	0.149843	Ern1	http://www.reactome.org/cgi-bin/eventbrowser_st_id?ST_ID=R-MMU-381119
Dermatan sulfate biosynthesis	Reactome	R-MMU-2022923	1	10	0.0552212	0.149843	Dcn	http://www.reactome.org/cgi-bin/eventbrowser_st_id?ST_ID=R-MMU-2022923
CS/DS degradation	Reactome	R-MMU-2024101	1	10	0.0552212	0.149843	Dcn	http://www.reactome.org/cgi-bin/eventbrowser_st_id?ST_ID=R-MMU-2024101
Digestion of dietary carbohydrate	Reactome	R-MMU-189085	1	10	0.0552212	0.149843	Amy1	http://www.reactome.org/cgi-bin/eventbrowser_st_id?ST_ID=R-MMU-189085
Signal attenuation	Reactome	R-MMU-74749	1	10	0.0552212	0.149843	Grb10	http://www.reactome.org/cgi-bin/eventbrowser_st_id?ST_ID=R-MMU-74749
NAD biosynthesis II (from tryptophan)	BioCyc	NADSYN-PWY	1	10	0.0552212	0.149843	Kmo	http://biocyc.org/MOUSE/NEW-IMAGE?type=NIL&object=NADSYN-PWY
dolichyl-diphosphooligosaccharide biosynthesis	BioCyc	MANNOSYL-CHITO-DOLICHOL-BIOSYNTHESIS	1	10	0.0552212	0.149843	Dpm1	http://biocyc.org/MOUSE/NEW-IMAGE?type=NIL&object=MANNOSYL-CHITO-DOLICHOL-BIOSYNTHESIS
Signaling by Insulin receptor	Reactome	R-MMU-74752	2	72	0.0559838	0.151096	Grb10|Flt3	http://www.reactome.org/cgi-bin/eventbrowser_st_id?ST_ID=R-MMU-74752
Endothelin signaling pathway	PANTHER	P00019	2	74	0.0586834	0.152924	Gnal|Prkcg	http://www.pantherdb.org/pathway/pathwayDiagram.jsp?catAccession=P00019
Gastric acid secretion	KEGG PATHWAY	mmu04971	2	74	0.0586834	0.152924	Cftr|Prkcg	http://www.genome.jp/kegg-bin/show_pathway?mmu04971/mmu:12638%09red/mmu:18752%09red
Ion channel transport	Reactome	R-MMU-983712	3	168	0.0588412	0.152924	Chka|Asic3|Atp2a1	http://www.reactome.org/cgi-bin/eventbrowser_st_id?ST_ID=R-MMU-983712
Transport of organic anions	Reactome	R-MMU-879518	1	11	0.0600883	0.152924	Slco2b1	http://www.reactome.org/cgi-bin/eventbrowser_st_id?ST_ID=R-MMU-879518
Trafficking of GluR2-containing AMPA receptors	Reactome	R-MMU-416993	1	11	0.0600883	0.152924	Gria3	http://www.reactome.org/cgi-bin/eventbrowser_st_id?ST_ID=R-MMU-416993
Presynaptic nicotinic acetylcholine receptors	Reactome	R-MMU-622323	1	11	0.0600883	0.152924	Chrne	http://www.reactome.org/cgi-bin/eventbrowser_st_id?ST_ID=R-MMU-622323
Tryptophan catabolism	Reactome	R-MMU-71240	1	11	0.0600883	0.152924	Kmo	http://www.reactome.org/cgi-bin/eventbrowser_st_id?ST_ID=R-MMU-71240
Serotonin receptors	Reactome	R-MMU-390666	1	11	0.0600883	0.152924	Htr1b	http://www.reactome.org/cgi-bin/eventbrowser_st_id?ST_ID=R-MMU-390666
Cell adhesion molecules (CAMs)	KEGG PATHWAY	mmu04514	3	171	0.0613368	0.154957	Cldn4|Cd34|Itgav	http://www.genome.jp/kegg-bin/show_pathway?mmu04514/mmu:16410%09red/mmu:12740%09red/mmu:12490%09red
Beta-catenin independent WNT signaling	Reactome	R-MMU-3858494	2	76	0.0614273	0.154957	Fzd4|Prkcg	http://www.reactome.org/cgi-bin/eventbrowser_st_id?ST_ID=R-MMU-3858494
Arrhythmogenic right ventricular cardiomyopathy (ARVC)	KEGG PATHWAY	mmu05412	2	77	0.0628154	0.157274	Atp2a1|Itgav	http://www.genome.jp/kegg-bin/show_pathway?mmu05412/mmu:16410%09red/mmu:11937%09red
p75 NTR receptor-mediated signalling	Reactome	R-MMU-193704	2	78	0.0642142	0.157274	Aph1c|Bcl2l11	http://www.reactome.org/cgi-bin/eventbrowser_st_id?ST_ID=R-MMU-193704
Alzheimer disease	KEGG PATHWAY	mmu05010	3	175	0.0647402	0.157274	Aph1c|Atp2a1|Ern1	http://www.genome.jp/kegg-bin/show_pathway?mmu05010/mmu:78943%09red/mmu:208117%09red/mmu:11937%09red
PECAM1 interactions	Reactome	R-MMU-210990	1	12	0.0649304	0.157274	Itgav	http://www.reactome.org/cgi-bin/eventbrowser_st_id?ST_ID=R-MMU-210990
NRIF signals cell death from the nucleus	Reactome	R-MMU-205043	1	13	0.0697477	0.160428	Aph1c	http://www.reactome.org/cgi-bin/eventbrowser_st_id?ST_ID=R-MMU-205043
Acetylcholine binding and downstream events	Reactome	R-MMU-181431	1	13	0.0697477	0.160428	Chrne	http://www.reactome.org/cgi-bin/eventbrowser_st_id?ST_ID=R-MMU-181431
Reduction of cytosolic Ca++ levels	Reactome	R-MMU-418359	1	13	0.0697477	0.160428	Atp2a1	http://www.reactome.org/cgi-bin/eventbrowser_st_id?ST_ID=R-MMU-418359
Adenylate cyclase inhibitory pathway	Reactome	R-MMU-170670	1	13	0.0697477	0.160428	Gnal	http://www.reactome.org/cgi-bin/eventbrowser_st_id?ST_ID=R-MMU-170670
CD209 (DC-SIGN) signaling	Reactome	R-MMU-5621575	1	13	0.0697477	0.160428	Cd209a	http://www.reactome.org/cgi-bin/eventbrowser_st_id?ST_ID=R-MMU-5621575
Hyaluronan metabolism	Reactome	R-MMU-2142845	1	13	0.0697477	0.160428	Has1	http://www.reactome.org/cgi-bin/eventbrowser_st_id?ST_ID=R-MMU-2142845
Eicosanoid ligand-binding receptors	Reactome	R-MMU-391903	1	13	0.0697477	0.160428	Cysltr1	http://www.reactome.org/cgi-bin/eventbrowser_st_id?ST_ID=R-MMU-391903
Signaling by Activin	Reactome	R-MMU-1502540	1	13	0.0697477	0.160428	Acvr2a	http://www.reactome.org/cgi-bin/eventbrowser_st_id?ST_ID=R-MMU-1502540
Postsynaptic nicotinic acetylcholine receptors	Reactome	R-MMU-622327	1	13	0.0697477	0.160428	Chrne	http://www.reactome.org/cgi-bin/eventbrowser_st_id?ST_ID=R-MMU-622327
Phagosome	KEGG PATHWAY	mmu04145	3	181	0.0700047	0.160651	Cd209a|Itgav|Cd209d	http://www.genome.jp/kegg-bin/show_pathway?mmu04145/mmu:16410%09red/mmu:170786%09red/mmu:170779%09red
RAF/MAP kinase cascade	Reactome	R-MMU-5673001	3	183	0.0718014	0.16394	Dusp8|Rasgrf1|Flt3	http://www.reactome.org/cgi-bin/eventbrowser_st_id?ST_ID=R-MMU-5673001
Rheumatoid arthritis	KEGG PATHWAY	mmu05323	2	84	0.0728215	0.16394	Il17a|Tnfrsf11a	http://www.genome.jp/kegg-bin/show_pathway?mmu05323/mmu:16171%09red/mmu:21934%09red
Import of palmitoyl-CoA into the mitochondrial matrix	Reactome	R-MMU-200425	1	14	0.0745403	0.16394	Prkab2	http://www.reactome.org/cgi-bin/eventbrowser_st_id?ST_ID=R-MMU-200425
TGF-beta receptor signaling in EMT (epithelial to mesenchymal transition)	Reactome	R-MMU-2173791	1	14	0.0745403	0.16394	Pard3	http://www.reactome.org/cgi-bin/eventbrowser_st_id?ST_ID=R-MMU-2173791
tryptophan degradation III (eukaryotic)	BioCyc	TRYPTOPHAN-DEGRADATION-1	1	14	0.0745403	0.16394	Kmo	http://biocyc.org/MOUSE/NEW-IMAGE?type=NIL&object=TRYPTOPHAN-DEGRADATION-1
Th1 and Th2 cell differentiation	KEGG PATHWAY	mmu04658	2	87	0.0772571	0.167809	Il5|Dll4	http://www.genome.jp/kegg-bin/show_pathway?mmu04658/mmu:54485%09red/mmu:16191%09red
MAPK1/MAPK3 signaling	Reactome	R-MMU-5684996	3	189	0.0773144	0.167809	Dusp8|Rasgrf1|Flt3	http://www.reactome.org/cgi-bin/eventbrowser_st_id?ST_ID=R-MMU-5684996
Syndecan interactions	Reactome	R-MMU-3000170	1	15	0.0793083	0.167809	Itgav	http://www.reactome.org/cgi-bin/eventbrowser_st_id?ST_ID=R-MMU-3000170
salvage pathways of pyrimidine ribonucleotides	BioCyc	PWY0-163	1	15	0.0793083	0.167809	Nmrk1	http://biocyc.org/MOUSE/NEW-IMAGE?type=NIL&object=PWY0-163
GnRH signaling pathway	KEGG PATHWAY	mmu04912	2	90	0.0817756	0.172045	Pla2g4c|Mmp2	http://www.genome.jp/kegg-bin/show_pathway?mmu04912/mmu:17390%09red/mmu:232889%09red
GABAergic synapse	KEGG PATHWAY	mmu04727	2	90	0.0817756	0.172045	Gabbr1|Prkcg	http://www.genome.jp/kegg-bin/show_pathway?mmu04727/mmu:54393%09red/mmu:18752%09red
Neuronal System	Reactome	R-MMU-112316	4	314	0.0827841	0.172045	Gnal|Gria3|Gabbr1|Chrne	http://www.reactome.org/cgi-bin/eventbrowser_st_id?ST_ID=R-MMU-112316
Alpha adrenergic receptor signaling pathway	PANTHER	P00002	1	16	0.0840519	0.172045	Prkcg	http://www.pantherdb.org/pathway/pathwayDiagram.jsp?catAccession=P00002
Primary bile acid biosynthesis	KEGG PATHWAY	mmu00120	1	16	0.0840519	0.172045	Cyp7b1	http://www.genome.jp/kegg-bin/show_pathway?mmu00120/mmu:13123%09red
Metabolism of Angiotensinogen to Angiotensins	Reactome	R-MMU-2022377	1	16	0.0840519	0.172045	Cpa3	http://www.reactome.org/cgi-bin/eventbrowser_st_id?ST_ID=R-MMU-2022377
Chaperone Mediated Autophagy	Reactome	R-MMU-9613829	1	16	0.0840519	0.172045	Prkab2	http://www.reactome.org/cgi-bin/eventbrowser_st_id?ST_ID=R-MMU-9613829
IL-6-type cytokine receptor ligand interactions	Reactome	R-MMU-6788467	1	16	0.0840519	0.172045	Lifr	http://www.reactome.org/cgi-bin/eventbrowser_st_id?ST_ID=R-MMU-6788467
LDL clearance	Reactome	R-MMU-8964038	1	16	0.0840519	0.172045	Ces3a	http://www.reactome.org/cgi-bin/eventbrowser_st_id?ST_ID=R-MMU-8964038
Small cell lung cancer	KEGG PATHWAY	mmu05222	2	92	0.0848322	0.172903	Lama4|Itgav	http://www.genome.jp/kegg-bin/show_pathway?mmu05222/mmu:16410%09red/mmu:16775%09red
Fc gamma R-mediated phagocytosis	KEGG PATHWAY	mmu04666	2	92	0.0848322	0.172903	Pla2g4c|Prkcg	http://www.genome.jp/kegg-bin/show_pathway?mmu04666/mmu:18752%09red/mmu:232889%09red
FLT3 Signaling	Reactome	R-MMU-9607240	3	197	0.0849444	0.172903	Dusp8|Rasgrf1|Flt3	http://www.reactome.org/cgi-bin/eventbrowser_st_id?ST_ID=R-MMU-9607240
Metabolism of lipids	Reactome	R-MMU-556833	6	585	0.0862783	0.174837	Acer2|Hsd17b13|Cyp7b1|Prkab2|Plbd1|Pla2g4c	http://www.reactome.org/cgi-bin/eventbrowser_st_id?ST_ID=R-MMU-556833
Endocrine resistance	KEGG PATHWAY	mmu01522	2	93	0.0863735	0.174837	Mmp2|Dll4	http://www.genome.jp/kegg-bin/show_pathway?mmu01522/mmu:54485%09red/mmu:17390%09red
Asymmetric localization of PCP proteins	Reactome	R-MMU-4608870	1	17	0.0887712	0.175965	Fzd4	http://www.reactome.org/cgi-bin/eventbrowser_st_id?ST_ID=R-MMU-4608870
TNF receptor superfamily (TNFSF) members mediating non-canonical NF-kB pathway	Reactome	R-MMU-5676594	1	17	0.0887712	0.175965	Tnfrsf11a	http://www.reactome.org/cgi-bin/eventbrowser_st_id?ST_ID=R-MMU-5676594
Dilated cardiomyopathy (DCM)	KEGG PATHWAY	mmu05414	2	95	0.0894811	0.177197	Atp2a1|Itgav	http://www.genome.jp/kegg-bin/show_pathway?mmu05414/mmu:16410%09red/mmu:11937%09red
Axon guidance mediated by Slit/Robo	PANTHER	P00008	1	18	0.0934663	0.179598	Enah	http://www.pantherdb.org/pathway/pathwayDiagram.jsp?catAccession=P00008
Signal transduction by L1	Reactome	R-MMU-445144	1	18	0.0934663	0.179598	Itgav	http://www.reactome.org/cgi-bin/eventbrowser_st_id?ST_ID=R-MMU-445144
Activation of BH3-only proteins	Reactome	R-MMU-114452	1	18	0.0934663	0.179598	Bcl2l11	http://www.reactome.org/cgi-bin/eventbrowser_st_id?ST_ID=R-MMU-114452
Acyl chain remodelling of PE	Reactome	R-MMU-1482839	1	18	0.0934663	0.179598	Plbd1	http://www.reactome.org/cgi-bin/eventbrowser_st_id?ST_ID=R-MMU-1482839
Circadian entrainment	KEGG PATHWAY	mmu04713	2	99	0.0957937	0.183194	Gria3|Prkcg	http://www.genome.jp/kegg-bin/show_pathway?mmu04713/mmu:18752%09red/mmu:53623%09red
Choline metabolism in cancer	KEGG PATHWAY	mmu05231	2	99	0.0957937	0.183194	Pla2g4c|Prkcg	http://www.genome.jp/kegg-bin/show_pathway?mmu05231/mmu:18752%09red/mmu:232889%09red
Melanogenesis	KEGG PATHWAY	mmu04916	2	100	0.0973913	0.183482	Fzd4|Prkcg	http://www.genome.jp/kegg-bin/show_pathway?mmu04916/mmu:18752%09red/mmu:14366%09red
Intrinsic Pathway of Fibrin Clot Formation	Reactome	R-MMU-140837	1	19	0.0981373	0.183482	Serping1	http://www.reactome.org/cgi-bin/eventbrowser_st_id?ST_ID=R-MMU-140837
Chondroitin sulfate biosynthesis	Reactome	R-MMU-2022870	1	19	0.0981373	0.183482	Dcn	http://www.reactome.org/cgi-bin/eventbrowser_st_id?ST_ID=R-MMU-2022870
AGE-RAGE signaling pathway in diabetic complications	KEGG PATHWAY	mmu04933	2	101	0.0989966	0.184805	Col3a1|Mmp2	http://www.genome.jp/kegg-bin/show_pathway?mmu04933/mmu:17390%09red/mmu:12825%09red
MAPK family signaling cascades	Reactome	R-MMU-5683057	3	211	0.0990291	0.184805	Dusp8|Rasgrf1|Flt3	http://www.reactome.org/cgi-bin/eventbrowser_st_id?ST_ID=R-MMU-5683057
Other interleukin signaling	Reactome	R-MMU-449836	3	214	0.102163	0.187288	Dusp8|Rasgrf1|Flt3	http://www.reactome.org/cgi-bin/eventbrowser_st_id?ST_ID=R-MMU-449836
Apoptosis signaling pathway	PANTHER	P00006	2	103	0.102229	0.187288	Bcl2l11|Prkcg	http://www.pantherdb.org/pathway/pathwayDiagram.jsp?catAccession=P00006
p53 pathway by glucose deprivation	PANTHER	P04397	1	20	0.102784	0.187288	Prkab2	http://www.pantherdb.org/pathway/pathwayDiagram.jsp?catAccession=P04397
Histamine H2 receptor mediated signaling pathway	PANTHER	P04386	1	20	0.102784	0.187288	Gnal	http://www.pantherdb.org/pathway/pathwayDiagram.jsp?catAccession=P04386
Glycogen metabolism	Reactome	R-MMU-8982491	1	20	0.102784	0.187288	Pgm2l1	http://www.reactome.org/cgi-bin/eventbrowser_st_id?ST_ID=R-MMU-8982491
Signaling by ROBO receptors	Reactome	R-MMU-376176	1	20	0.102784	0.187288	Enah	http://www.reactome.org/cgi-bin/eventbrowser_st_id?ST_ID=R-MMU-376176
Regulation of FZD by ubiquitination	Reactome	R-MMU-4641263	1	20	0.102784	0.187288	Fzd4	http://www.reactome.org/cgi-bin/eventbrowser_st_id?ST_ID=R-MMU-4641263
RAF-independent MAPK1/3 activation	Reactome	R-MMU-112409	1	20	0.102784	0.187288	Dusp8	http://www.reactome.org/cgi-bin/eventbrowser_st_id?ST_ID=R-MMU-112409
Keratan sulfate biosynthesis	Reactome	R-MMU-2022854	1	20	0.102784	0.187288	Lum	http://www.reactome.org/cgi-bin/eventbrowser_st_id?ST_ID=R-MMU-2022854
Phase I - Functionalization of compounds	Reactome	R-MMU-211945	2	104	0.103857	0.188728	Cyp7b1|Ces3a	http://www.reactome.org/cgi-bin/eventbrowser_st_id?ST_ID=R-MMU-211945
SLC-mediated transmembrane transport	Reactome	R-MMU-425407	3	216	0.104274	0.189315	Slc5a3|Slc7a8|Slco2b1	http://www.reactome.org/cgi-bin/eventbrowser_st_id?ST_ID=R-MMU-425407
Cytokine Signaling in Immune system	Reactome	R-MMU-1280215	5	477	0.104677	0.189874	Dusp8|Tnfrsf11a|Lifr|Flt3|Rasgrf1	http://www.reactome.org/cgi-bin/eventbrowser_st_id?ST_ID=R-MMU-1280215
Digestion	Reactome	R-MMU-8935690	1	21	0.107408	0.191371	Amy1	http://www.reactome.org/cgi-bin/eventbrowser_st_id?ST_ID=R-MMU-8935690
Synaptic adhesion-like molecules	Reactome	R-MMU-8849932	1	21	0.107408	0.191371	Gria3	http://www.reactome.org/cgi-bin/eventbrowser_st_id?ST_ID=R-MMU-8849932
Oxygen-dependent proline hydroxylation of Hypoxia-inducible Factor Alpha	Reactome	R-MMU-1234176	1	21	0.107408	0.191371	Hlf	http://www.reactome.org/cgi-bin/eventbrowser_st_id?ST_ID=R-MMU-1234176
Glycolysis	Reactome	R-MMU-70171	1	21	0.107408	0.191371	Pgm2l1	http://www.reactome.org/cgi-bin/eventbrowser_st_id?ST_ID=R-MMU-70171
Post-translational protein phosphorylation	Reactome	R-MMU-8957275	2	108	0.110435	0.195901	Fstl1|Fbn1	http://www.reactome.org/cgi-bin/eventbrowser_st_id?ST_ID=R-MMU-8957275
Cell surface interactions at the vascular wall	Reactome	R-MMU-202733	2	108	0.110435	0.195901	Itgav|Slc7a8	http://www.reactome.org/cgi-bin/eventbrowser_st_id?ST_ID=R-MMU-202733
Interleukin-6 family signaling	Reactome	R-MMU-6783589	1	22	0.112007	0.195901	Lifr	http://www.reactome.org/cgi-bin/eventbrowser_st_id?ST_ID=R-MMU-6783589
Heterotrimeric G-protein signaling pathway-Gq alpha and Go alpha mediated pathway	PANTHER	P00027	2	110	0.113765	0.197961	Grk3|Prkcg	http://www.pantherdb.org/pathway/pathwayDiagram.jsp?catAccession=P00027
Insulin resistance	KEGG PATHWAY	mmu04931	2	110	0.113765	0.197961	Mlxip|Prkab2	http://www.genome.jp/kegg-bin/show_pathway?mmu04931/mmu:208104%09red/mmu:108097%09red
G protein gated Potassium channels	Reactome	R-MMU-1296059	1	23	0.116583	0.197961	Gabbr1	http://www.reactome.org/cgi-bin/eventbrowser_st_id?ST_ID=R-MMU-1296059
SUMOylation of intracellular receptors	Reactome	R-MMU-4090294	1	23	0.116583	0.197961	Rora	http://www.reactome.org/cgi-bin/eventbrowser_st_id?ST_ID=R-MMU-4090294
Calmodulin induced events	Reactome	R-MMU-111933	1	23	0.116583	0.197961	Prkcg	http://www.reactome.org/cgi-bin/eventbrowser_st_id?ST_ID=R-MMU-111933
Inhibition of voltage gated Ca2+ channels via Gbeta/gamma subunits	Reactome	R-MMU-997272	1	23	0.116583	0.197961	Gabbr1	http://www.reactome.org/cgi-bin/eventbrowser_st_id?ST_ID=R-MMU-997272
Glutamate binding, activation of AMPA receptors and synaptic plasticity	Reactome	R-MMU-399721	1	23	0.116583	0.197961	Gria3	http://www.reactome.org/cgi-bin/eventbrowser_st_id?ST_ID=R-MMU-399721
Keratan sulfate/keratin metabolism	Reactome	R-MMU-1638074	1	23	0.116583	0.197961	Lum	http://www.reactome.org/cgi-bin/eventbrowser_st_id?ST_ID=R-MMU-1638074
Trafficking of AMPA receptors	Reactome	R-MMU-399719	1	23	0.116583	0.197961	Gria3	http://www.reactome.org/cgi-bin/eventbrowser_st_id?ST_ID=R-MMU-399719
Activation of G protein gated Potassium channels	Reactome	R-MMU-1296041	1	23	0.116583	0.197961	Gabbr1	http://www.reactome.org/cgi-bin/eventbrowser_st_id?ST_ID=R-MMU-1296041
CaM pathway	Reactome	R-MMU-111997	1	23	0.116583	0.197961	Prkcg	http://www.reactome.org/cgi-bin/eventbrowser_st_id?ST_ID=R-MMU-111997
purine and pyrimidine metabolism	BioCyc	P1-PWY	1	23	0.116583	0.197961	Nmrk1	http://biocyc.org/MOUSE/NEW-IMAGE?type=NIL&object=P1-PWY
C-type lectin receptor signaling pathway	KEGG PATHWAY	mmu04625	2	112	0.117121	0.197961	Cd209a|Cd209d	http://www.genome.jp/kegg-bin/show_pathway?mmu04625/mmu:170786%09red/mmu:170779%09red
Glycerophospholipid biosynthesis	Reactome	R-MMU-1483206	2	112	0.117121	0.197961	Pla2g4c|Plbd1	http://www.reactome.org/cgi-bin/eventbrowser_st_id?ST_ID=R-MMU-1483206
Hemostasis	Reactome	R-MMU-109582	5	497	0.118677	0.200363	Itgav|Serping1|Prkcg|Slc7a8|Atp2a1	http://www.reactome.org/cgi-bin/eventbrowser_st_id?ST_ID=R-MMU-109582
Regulation of Insulin-like Growth Factor (IGF) transport and uptake by Insulin-like Growth Factor Binding Proteins (IGFBPs)	Reactome	R-MMU-381426	2	114	0.120501	0.200363	Fstl1|Fbn1	http://www.reactome.org/cgi-bin/eventbrowser_st_id?ST_ID=R-MMU-381426
Beta3 adrenergic receptor signaling pathway	PANTHER	P04379	1	24	0.121136	0.200363	Gnal	http://www.pantherdb.org/pathway/pathwayDiagram.jsp?catAccession=P04379
Histidine metabolism	KEGG PATHWAY	mmu00340	1	24	0.121136	0.200363	Hdc	http://www.genome.jp/kegg-bin/show_pathway?mmu00340/mmu:15186%09red
Platelet calcium homeostasis	Reactome	R-MMU-418360	1	24	0.121136	0.200363	Atp2a1	http://www.reactome.org/cgi-bin/eventbrowser_st_id?ST_ID=R-MMU-418360
Basigin interactions	Reactome	R-MMU-210991	1	24	0.121136	0.200363	Slc7a8	http://www.reactome.org/cgi-bin/eventbrowser_st_id?ST_ID=R-MMU-210991
A tetrasaccharide linker sequence is required for GAG synthesis	Reactome	R-MMU-1971475	1	24	0.121136	0.200363	Dcn	http://www.reactome.org/cgi-bin/eventbrowser_st_id?ST_ID=R-MMU-1971475
DAG and IP3 signaling	Reactome	R-MMU-1489509	1	24	0.121136	0.200363	Prkcg	http://www.reactome.org/cgi-bin/eventbrowser_st_id?ST_ID=R-MMU-1489509
Laminin interactions	Reactome	R-MMU-3000157	1	24	0.121136	0.200363	Lama4	http://www.reactome.org/cgi-bin/eventbrowser_st_id?ST_ID=R-MMU-3000157
Cadherin signaling pathway	PANTHER	P00012	2	115	0.1222	0.201792	Fzd4|Ctnnd2	http://www.pantherdb.org/pathway/pathwayDiagram.jsp?catAccession=P00012
Asthma	KEGG PATHWAY	mmu05310	1	25	0.125665	0.204452	Il5	http://www.genome.jp/kegg-bin/show_pathway?mmu05310/mmu:16191%09red
alpha-Linolenic acid metabolism	KEGG PATHWAY	mmu00592	1	25	0.125665	0.204452	Pla2g4c	http://www.genome.jp/kegg-bin/show_pathway?mmu00592/mmu:232889%09red
Ca-dependent events	Reactome	R-MMU-111996	1	25	0.125665	0.204452	Prkcg	http://www.reactome.org/cgi-bin/eventbrowser_st_id?ST_ID=R-MMU-111996
Cellular response to hypoxia	Reactome	R-MMU-1234174	1	25	0.125665	0.204452	Hlf	http://www.reactome.org/cgi-bin/eventbrowser_st_id?ST_ID=R-MMU-1234174
Digestion and absorption	Reactome	R-MMU-8963743	1	25	0.125665	0.204452	Amy1	http://www.reactome.org/cgi-bin/eventbrowser_st_id?ST_ID=R-MMU-8963743
Natural killer cell mediated cytotoxicity	KEGG PATHWAY	mmu04650	2	118	0.127332	0.206363	Klra7|Prkcg	http://www.genome.jp/kegg-bin/show_pathway?mmu04650/mmu:18752%09red/mmu:16638%09red
Response to elevated platelet cytosolic Ca2+	Reactome	R-MMU-76005	2	118	0.127332	0.206363	Serping1|Prkcg	http://www.reactome.org/cgi-bin/eventbrowser_st_id?ST_ID=R-MMU-76005
Death Receptor Signalling	Reactome	R-MMU-73887	2	119	0.129054	0.20679	Aph1c|Bcl2l11	http://www.reactome.org/cgi-bin/eventbrowser_st_id?ST_ID=R-MMU-73887
Folate biosynthesis	KEGG PATHWAY	mmu00790	1	26	0.130171	0.20679	Tph1	http://www.genome.jp/kegg-bin/show_pathway?mmu00790/mmu:21990%09red
Endogenous sterols	Reactome	R-MMU-211976	1	26	0.130171	0.20679	Cyp7b1	http://www.reactome.org/cgi-bin/eventbrowser_st_id?ST_ID=R-MMU-211976
Energy dependent regulation of mTOR by LKB1-AMPK	Reactome	R-MMU-380972	1	26	0.130171	0.20679	Prkab2	http://www.reactome.org/cgi-bin/eventbrowser_st_id?ST_ID=R-MMU-380972
Synthesis of bile acids and bile salts via 7alpha-hydroxycholesterol	Reactome	R-MMU-193368	1	26	0.130171	0.20679	Cyp7b1	http://www.reactome.org/cgi-bin/eventbrowser_st_id?ST_ID=R-MMU-193368
Microautophagy	Reactome	R-MMU-9615710	1	27	0.134654	0.211403	Prkab2	http://www.reactome.org/cgi-bin/eventbrowser_st_id?ST_ID=R-MMU-9615710
Signaling by Interleukins	Reactome	R-MMU-449147	4	379	0.136543	0.213074	Dusp8|Lifr|Flt3|Rasgrf1	http://www.reactome.org/cgi-bin/eventbrowser_st_id?ST_ID=R-MMU-449147
GPCR ligand binding	Reactome	R-MMU-500792	4	379	0.136543	0.213074	Gabbr1|Hrh4|Htr1b|Cysltr1	http://www.reactome.org/cgi-bin/eventbrowser_st_id?ST_ID=R-MMU-500792
Sphingolipid signaling pathway	KEGG PATHWAY	mmu04071	2	124	0.137745	0.213074	Acer2|Prkcg	http://www.genome.jp/kegg-bin/show_pathway?mmu04071/mmu:18752%09red/mmu:230379%09red
Rho GTPase cycle	Reactome	R-MMU-194840	2	124	0.137745	0.213074	Arhgap32|Dlc1	http://www.reactome.org/cgi-bin/eventbrowser_st_id?ST_ID=R-MMU-194840
Axon guidance mediated by netrin	PANTHER	P00009	1	28	0.139113	0.213074	Enah	http://www.pantherdb.org/pathway/pathwayDiagram.jsp?catAccession=P00009
Enkephalin release	PANTHER	P05913	1	28	0.139113	0.213074	Gnal	http://www.pantherdb.org/pathway/pathwayDiagram.jsp?catAccession=P05913
Inwardly rectifying K+ channels	Reactome	R-MMU-1296065	1	28	0.139113	0.213074	Gabbr1	http://www.reactome.org/cgi-bin/eventbrowser_st_id?ST_ID=R-MMU-1296065
Plasma lipoprotein clearance	Reactome	R-MMU-8964043	1	28	0.139113	0.213074	Ces3a	http://www.reactome.org/cgi-bin/eventbrowser_st_id?ST_ID=R-MMU-8964043
Platelet activation	KEGG PATHWAY	mmu04611	2	125	0.139498	0.213175	Pla2g4c|Col3a1	http://www.genome.jp/kegg-bin/show_pathway?mmu04611/mmu:12825%09red/mmu:232889%09red
AMPK signaling pathway	KEGG PATHWAY	mmu04152	2	126	0.141256	0.215698	Prkab2|Cftr	http://www.genome.jp/kegg-bin/show_pathway?mmu04152/mmu:12638%09red/mmu:108097%09red
5HT4 type receptor mediated signaling pathway	PANTHER	P04376	1	29	0.14355	0.216293	Gnal	http://www.pantherdb.org/pathway/pathwayDiagram.jsp?catAccession=P04376
Cortocotropin releasing factor receptor signaling pathway	PANTHER	P04380	1	29	0.14355	0.216293	Gnal	http://www.pantherdb.org/pathway/pathwayDiagram.jsp?catAccession=P04380
Nicotinate metabolism	Reactome	R-MMU-196807	1	29	0.14355	0.216293	Nmrk1	http://www.reactome.org/cgi-bin/eventbrowser_st_id?ST_ID=R-MMU-196807
Negative regulation of MAPK pathway	Reactome	R-MMU-5675221	1	29	0.14355	0.216293	Dusp8	http://www.reactome.org/cgi-bin/eventbrowser_st_id?ST_ID=R-MMU-5675221
EPH-ephrin mediated repulsion of cells	Reactome	R-MMU-3928665	1	29	0.14355	0.216293	Mmp2	http://www.reactome.org/cgi-bin/eventbrowser_st_id?ST_ID=R-MMU-3928665
Amino acid transport across the plasma membrane	Reactome	R-MMU-352230	1	30	0.147965	0.221396	Slc7a8	http://www.reactome.org/cgi-bin/eventbrowser_st_id?ST_ID=R-MMU-352230
Autophagy - animal	KEGG PATHWAY	mmu04140	2	130	0.148336	0.221622	Trp53inp2|Ern1	http://www.genome.jp/kegg-bin/show_pathway?mmu04140/mmu:78943%09red/mmu:68728%09red
Relaxin signaling pathway	KEGG PATHWAY	mmu04926	2	131	0.150118	0.22395	Col3a1|Mmp2	http://www.genome.jp/kegg-bin/show_pathway?mmu04926/mmu:17390%09red/mmu:12825%09red
FoxO signaling pathway	KEGG PATHWAY	mmu04068	2	132	0.151903	0.225115	Bcl2l11|Prkab2	http://www.genome.jp/kegg-bin/show_pathway?mmu04068/mmu:12125%09red/mmu:108097%09red
GABA-B receptor II signaling	PANTHER	P05731	1	31	0.152356	0.225115	Gabbr1	http://www.pantherdb.org/pathway/pathwayDiagram.jsp?catAccession=P05731
Class C/3 (Metabotropic glutamate/pheromone receptors)	Reactome	R-MMU-420499	1	31	0.152356	0.225115	Gabbr1	http://www.reactome.org/cgi-bin/eventbrowser_st_id?ST_ID=R-MMU-420499
Metabolic pathways	KEGG PATHWAY	mmu01100	11	1494	0.155402	0.229403	Acer2|Pgm2l1|Kmo|Amy1|Nmrk1|Acod1|Tph1|Hdc|Pla2g4c|Chka|Dpm1	http://www.genome.jp/kegg-bin/show_pathway?mmu01100/mmu:11722%09red/mmu:70974%09red/mmu:192113%09red/mmu:232889%09red/mmu:15186%09red/mmu:21990%09red/mmu:225994%09red/mmu:16365%09red/mmu:98256%09red/mmu:230379%09red/mmu:13480%09red
Estrogen signaling pathway	KEGG PATHWAY	mmu04915	2	134	0.155487	0.229403	Gabbr1|Mmp2	http://www.genome.jp/kegg-bin/show_pathway?mmu04915/mmu:17390%09red/mmu:54393%09red
Apoptosis - multiple species	KEGG PATHWAY	mmu04215	1	32	0.156725	0.229711	Bcl2l11	http://www.genome.jp/kegg-bin/show_pathway?mmu04215/mmu:12125%09red
O-glycosylation of TSR domain-containing proteins	Reactome	R-MMU-5173214	1	32	0.156725	0.229711	Adamts2	http://www.reactome.org/cgi-bin/eventbrowser_st_id?ST_ID=R-MMU-5173214
Apoptosis	KEGG PATHWAY	mmu04210	2	136	0.159087	0.233002	Bcl2l11|Ern1	http://www.genome.jp/kegg-bin/show_pathway?mmu04210/mmu:12125%09red/mmu:78943%09red
@@Apoptosis	Reactome	R-MMU-109581	1	104	0.418936	0.458682	Bcl2l11	http://www.reactome.org/cgi-bin/eventbrowser_st_id?ST_ID=R-MMU-109581
Striated Muscle Contraction	Reactome	R-MMU-390522	1	33	0.161072	0.234202	Neb	http://www.reactome.org/cgi-bin/eventbrowser_st_id?ST_ID=R-MMU-390522
Endocytosis	KEGG PATHWAY	mmu04144	3	270	0.16705	0.241322	Psd2|Pard3|Grk3	http://www.genome.jp/kegg-bin/show_pathway?mmu04144/mmu:74002%09red/mmu:320129%09red/mmu:93742%09red
Angiotensin II-stimulated signaling through G proteins and beta-arrestin	PANTHER	P05911	1	35	0.169699	0.24253	Grk3	http://www.pantherdb.org/pathway/pathwayDiagram.jsp?catAccession=P05911
Formation of Fibrin Clot (Clotting Cascade)	Reactome	R-MMU-140877	1	35	0.169699	0.24253	Serping1	http://www.reactome.org/cgi-bin/eventbrowser_st_id?ST_ID=R-MMU-140877
RET signaling	Reactome	R-MMU-8853659	1	35	0.169699	0.24253	Grb10	http://www.reactome.org/cgi-bin/eventbrowser_st_id?ST_ID=R-MMU-8853659
Synthesis of bile acids and bile salts	Reactome	R-MMU-192105	1	35	0.169699	0.24253	Cyp7b1	http://www.reactome.org/cgi-bin/eventbrowser_st_id?ST_ID=R-MMU-192105
Measles	KEGG PATHWAY	mmu05162	2	144	0.173634	0.245157	Cd209a|Cd209d	http://www.genome.jp/kegg-bin/show_pathway?mmu05162/mmu:170786%09red/mmu:170779%09red
Beta2 adrenergic receptor signaling pathway	PANTHER	P04378	1	36	0.173979	0.245157	Gnal	http://www.pantherdb.org/pathway/pathwayDiagram.jsp?catAccession=P04378
Beta1 adrenergic receptor signaling pathway	PANTHER	P04377	1	36	0.173979	0.245157	Gnal	http://www.pantherdb.org/pathway/pathwayDiagram.jsp?catAccession=P04377
Renin-angiotensin system	KEGG PATHWAY	mmu04614	1	36	0.173979	0.245157	Cpa3	http://www.genome.jp/kegg-bin/show_pathway?mmu04614/mmu:12873%09red
Nicotinate and nicotinamide metabolism	KEGG PATHWAY	mmu00760	1	36	0.173979	0.245157	Nmrk1	http://www.genome.jp/kegg-bin/show_pathway?mmu00760/mmu:225994%09red
PLC beta mediated events	Reactome	R-MMU-112043	1	36	0.173979	0.245157	Prkcg	http://www.reactome.org/cgi-bin/eventbrowser_st_id?ST_ID=R-MMU-112043
Breast cancer	KEGG PATHWAY	mmu05224	2	147	0.179144	0.24998	Dll4|Fzd4	http://www.genome.jp/kegg-bin/show_pathway?mmu05224/mmu:54485%09red/mmu:14366%09red
Aldosterone-regulated sodium reabsorption	KEGG PATHWAY	mmu04960	1	38	0.182473	0.252694	Prkcg	http://www.genome.jp/kegg-bin/show_pathway?mmu04960/mmu:18752%09red
Signaling by SCF-KIT	Reactome	R-MMU-1433557	1	38	0.182473	0.252694	Grb10	http://www.reactome.org/cgi-bin/eventbrowser_st_id?ST_ID=R-MMU-1433557
Intrinsic Pathway for Apoptosis	Reactome	R-MMU-109606	1	38	0.182473	0.252694	Bcl2l11	http://www.reactome.org/cgi-bin/eventbrowser_st_id?ST_ID=R-MMU-109606
mTOR signalling	Reactome	R-MMU-165159	1	38	0.182473	0.252694	Prkab2	http://www.reactome.org/cgi-bin/eventbrowser_st_id?ST_ID=R-MMU-165159
Regulation of Complement cascade	Reactome	R-MMU-977606	1	38	0.182473	0.252694	Serping1	http://www.reactome.org/cgi-bin/eventbrowser_st_id?ST_ID=R-MMU-977606
Retrograde endocannabinoid signaling	KEGG PATHWAY	mmu04723	2	150	0.184681	0.255399	Gria3|Prkcg	http://www.genome.jp/kegg-bin/show_pathway?mmu04723/mmu:18752%09red/mmu:53623%09red
5HT1 type receptor mediated signaling pathway	PANTHER	P04373	1	39	0.186688	0.256058	Htr1b	http://www.pantherdb.org/pathway/pathwayDiagram.jsp?catAccession=P04373
Histamine H1 receptor mediated signaling pathway	PANTHER	P04385	1	40	0.190881	0.258629	Prkcg	http://www.pantherdb.org/pathway/pathwayDiagram.jsp?catAccession=P04385
Nicotine addiction	KEGG PATHWAY	mmu05033	1	40	0.190881	0.258629	Gria3	http://www.genome.jp/kegg-bin/show_pathway?mmu05033/mmu:53623%09red
Cell-cell junction organization	Reactome	R-MMU-421270	1	40	0.190881	0.258629	Pard3	http://www.reactome.org/cgi-bin/eventbrowser_st_id?ST_ID=R-MMU-421270
Transport of vitamins, nucleosides, and related molecules	Reactome	R-MMU-425397	1	40	0.190881	0.258629	Slco2b1	http://www.reactome.org/cgi-bin/eventbrowser_st_id?ST_ID=R-MMU-425397
Hippo signaling pathway	KEGG PATHWAY	mmu04390	2	154	0.192101	0.260107	Pard3|Fzd4	http://www.genome.jp/kegg-bin/show_pathway?mmu04390/mmu:93742%09red/mmu:14366%09red
Bladder cancer	KEGG PATHWAY	mmu05219	1	41	0.195052	0.261633	Mmp2	http://www.genome.jp/kegg-bin/show_pathway?mmu05219/mmu:17390%09red
PI3K Cascade	Reactome	R-MMU-109704	1	41	0.195052	0.261633	Flt3	http://www.reactome.org/cgi-bin/eventbrowser_st_id?ST_ID=R-MMU-109704
Antigen processing-Cross presentation	Reactome	R-MMU-1236975	1	41	0.195052	0.261633	Itgav	http://www.reactome.org/cgi-bin/eventbrowser_st_id?ST_ID=R-MMU-1236975
Class A/1 (Rhodopsin-like receptors)	Reactome	R-MMU-373076	3	295	0.199141	0.265251	Hrh4|Htr1b|Cysltr1	http://www.reactome.org/cgi-bin/eventbrowser_st_id?ST_ID=R-MMU-373076
Ionotropic glutamate receptor pathway	PANTHER	P00037	1	42	0.199202	0.265251	Gria3	http://www.pantherdb.org/pathway/pathwayDiagram.jsp?catAccession=P00037
TP53 Regulates Metabolic Genes	Reactome	R-MMU-5628897	1	42	0.199202	0.265251	Prkab2	http://www.reactome.org/cgi-bin/eventbrowser_st_id?ST_ID=R-MMU-5628897
Sphingolipid de novo biosynthesis	Reactome	R-MMU-1660661	1	42	0.199202	0.265251	Acer2	http://www.reactome.org/cgi-bin/eventbrowser_st_id?ST_ID=R-MMU-1660661
IRS-mediated signalling	Reactome	R-MMU-112399	1	42	0.199202	0.265251	Flt3	http://www.reactome.org/cgi-bin/eventbrowser_st_id?ST_ID=R-MMU-112399
Ca2+ pathway	Reactome	R-MMU-4086398	1	42	0.199202	0.265251	Fzd4	http://www.reactome.org/cgi-bin/eventbrowser_st_id?ST_ID=R-MMU-4086398
Carbohydrate digestion and absorption	KEGG PATHWAY	mmu04973	1	43	0.203331	0.268435	Amy1	http://www.genome.jp/kegg-bin/show_pathway?mmu04973/mmu:11722%09red
Intestinal immune network for IgA production	KEGG PATHWAY	mmu04672	1	43	0.203331	0.268435	Il5	http://www.genome.jp/kegg-bin/show_pathway?mmu04672/mmu:16191%09red
Oxidative stress response	PANTHER	P00046	1	44	0.207439	0.272781	Dusp8	http://www.pantherdb.org/pathway/pathwayDiagram.jsp?catAccession=P00046
Hedgehog signaling pathway	KEGG PATHWAY	mmu04340	1	44	0.207439	0.272781	Grk3	http://www.genome.jp/kegg-bin/show_pathway?mmu04340/mmu:320129%09red
Bile acid and bile salt metabolism	Reactome	R-MMU-194068	1	44	0.207439	0.272781	Cyp7b1	http://www.reactome.org/cgi-bin/eventbrowser_st_id?ST_ID=R-MMU-194068
Chondroitin sulfate/dermatan sulfate metabolism	Reactome	R-MMU-1793185	1	45	0.211525	0.276705	Dcn	http://www.reactome.org/cgi-bin/eventbrowser_st_id?ST_ID=R-MMU-1793185
Jak-STAT signaling pathway	KEGG PATHWAY	mmu04630	2	165	0.212691	0.277868	Il5|Lifr	http://www.genome.jp/kegg-bin/show_pathway?mmu04630/mmu:16191%09red/mmu:16880%09red
NRAGE signals death through JNK	Reactome	R-MMU-193648	1	46	0.215591	0.279295	Bcl2l11	http://www.reactome.org/cgi-bin/eventbrowser_st_id?ST_ID=R-MMU-193648
IGF1R signaling cascade	Reactome	R-MMU-2428924	1	46	0.215591	0.279295	Flt3	http://www.reactome.org/cgi-bin/eventbrowser_st_id?ST_ID=R-MMU-2428924
Glucose metabolism	Reactome	R-MMU-70326	1	46	0.215591	0.279295	Pgm2l1	http://www.reactome.org/cgi-bin/eventbrowser_st_id?ST_ID=R-MMU-70326
IRS-related events triggered by IGF1R	Reactome	R-MMU-2428928	1	46	0.215591	0.279295	Flt3	http://www.reactome.org/cgi-bin/eventbrowser_st_id?ST_ID=R-MMU-2428928
Ether lipid metabolism	KEGG PATHWAY	mmu00565	1	47	0.219636	0.283802	Pla2g4c	http://www.genome.jp/kegg-bin/show_pathway?mmu00565/mmu:232889%09red
ABC transporters	KEGG PATHWAY	mmu02010	1	48	0.22366	0.287337	Cftr	http://www.genome.jp/kegg-bin/show_pathway?mmu02010/mmu:12638%09red
Sphingolipid metabolism	KEGG PATHWAY	mmu00600	1	48	0.22366	0.287337	Acer2	http://www.genome.jp/kegg-bin/show_pathway?mmu00600/mmu:230379%09red
@@Sphingolipid metabolism	Reactome	R-MMU-428157	1	80	0.34208	0.388296	Acer2	http://www.reactome.org/cgi-bin/eventbrowser_st_id?ST_ID=R-MMU-428157
Complement cascade	Reactome	R-MMU-166658	1	48	0.22366	0.287337	Serping1	http://www.reactome.org/cgi-bin/eventbrowser_st_id?ST_ID=R-MMU-166658
Heparan sulfate/heparin (HS-GAG) metabolism	Reactome	R-MMU-1638091	1	48	0.22366	0.287337	Dcn	http://www.reactome.org/cgi-bin/eventbrowser_st_id?ST_ID=R-MMU-1638091
Hepatocellular carcinoma	KEGG PATHWAY	mmu05225	2	171	0.224012	0.287422	Fzd4|Prkcg	http://www.genome.jp/kegg-bin/show_pathway?mmu05225/mmu:18752%09red/mmu:14366%09red
Muscle contraction	Reactome	R-MMU-397014	2	171	0.224012	0.287422	Neb|Atp2a1	http://www.reactome.org/cgi-bin/eventbrowser_st_id?ST_ID=R-MMU-397014
Ion homeostasis	Reactome	R-MMU-5578775	1	49	0.227663	0.290976	Atp2a1	http://www.reactome.org/cgi-bin/eventbrowser_st_id?ST_ID=R-MMU-5578775
Linoleic acid metabolism	KEGG PATHWAY	mmu00591	1	50	0.231646	0.293467	Pla2g4c	http://www.genome.jp/kegg-bin/show_pathway?mmu00591/mmu:232889%09red
N-Glycan biosynthesis	KEGG PATHWAY	mmu00510	1	50	0.231646	0.293467	Dpm1	http://www.genome.jp/kegg-bin/show_pathway?mmu00510/mmu:13480%09red
Regulation of TP53 Activity through Phosphorylation	Reactome	R-MMU-6804756	1	50	0.231646	0.293467	Prkab2	http://www.reactome.org/cgi-bin/eventbrowser_st_id?ST_ID=R-MMU-6804756
E3 ubiquitin ligases ubiquitinate target proteins	Reactome	R-MMU-8866654	1	50	0.231646	0.293467	Rnf152	http://www.reactome.org/cgi-bin/eventbrowser_st_id?ST_ID=R-MMU-8866654
Muscarinic acetylcholine receptor 1 and 3 signaling pathway	PANTHER	P00042	1	51	0.235608	0.297361	Prkcg	http://www.pantherdb.org/pathway/pathwayDiagram.jsp?catAccession=P00042
TNFR2 non-canonical NF-kB pathway	Reactome	R-MMU-5668541	1	51	0.235608	0.297361	Tnfrsf11a	http://www.reactome.org/cgi-bin/eventbrowser_st_id?ST_ID=R-MMU-5668541
GPCR downstream signalling	Reactome	R-MMU-388396	7	965	0.236391	0.298162	Grk3|Prkcg|Hrh4|Gnal|Gabbr1|Htr1b|Cysltr1	http://www.reactome.org/cgi-bin/eventbrowser_st_id?ST_ID=R-MMU-388396
Tuberculosis	KEGG PATHWAY	mmu05152	2	178	0.237276	0.298902	Cd209a|Cd209d	http://www.genome.jp/kegg-bin/show_pathway?mmu05152/mmu:170786%09red/mmu:170779%09red
RNA Polymerase II Transcription	Reactome	R-MMU-73857	6	802	0.238723	0.300537	Zc3h11a|Prkab2|Nr4a3|Rora|Pax5|Ell2	http://www.reactome.org/cgi-bin/eventbrowser_st_id?ST_ID=R-MMU-73857
Oxytocin receptor mediated signaling pathway	PANTHER	P04391	1	53	0.243472	0.303471	Prkcg	http://www.pantherdb.org/pathway/pathwayDiagram.jsp?catAccession=P04391
Signaling by TGF-beta Receptor Complex	Reactome	R-MMU-170834	1	53	0.243472	0.303471	Pard3	http://www.reactome.org/cgi-bin/eventbrowser_st_id?ST_ID=R-MMU-170834
mRNA 3'-end processing	Reactome	R-MMU-72187	1	54	0.247374	0.307761	Zc3h11a	http://www.reactome.org/cgi-bin/eventbrowser_st_id?ST_ID=R-MMU-72187
Phospholipid metabolism	Reactome	R-MMU-1483257	2	184	0.248678	0.309192	Pla2g4c|Plbd1	http://www.reactome.org/cgi-bin/eventbrowser_st_id?ST_ID=R-MMU-1483257
Signaling by GPCR	Reactome	R-MMU-372790	7	984	0.250999	0.311048	Grk3|Prkcg|Hrh4|Gnal|Gabbr1|Htr1b|Cysltr1	http://www.reactome.org/cgi-bin/eventbrowser_st_id?ST_ID=R-MMU-372790
ABC-family proteins mediated transport	Reactome	R-MMU-382556	1	55	0.251255	0.311048	Cftr	http://www.reactome.org/cgi-bin/eventbrowser_st_id?ST_ID=R-MMU-382556
ESR-mediated signaling	Reactome	R-MMU-8939211	2	187	0.254386	0.314279	Foxa1|Mmp2	http://www.reactome.org/cgi-bin/eventbrowser_st_id?ST_ID=R-MMU-8939211
Thyrotropin-releasing hormone receptor signaling pathway	PANTHER	P04394	1	56	0.255117	0.314279	Prkcg	http://www.pantherdb.org/pathway/pathwayDiagram.jsp?catAccession=P04394
C-type lectin receptors (CLRs)	Reactome	R-MMU-5621481	1	56	0.255117	0.314279	Cd209a	http://www.reactome.org/cgi-bin/eventbrowser_st_id?ST_ID=R-MMU-5621481
Ovarian steroidogenesis	KEGG PATHWAY	mmu04913	1	57	0.258959	0.317454	Pla2g4c	http://www.genome.jp/kegg-bin/show_pathway?mmu04913/mmu:232889%09red
Endocrine and other factor-regulated calcium reabsorption	KEGG PATHWAY	mmu04961	1	57	0.258959	0.317454	Prkcg	http://www.genome.jp/kegg-bin/show_pathway?mmu04961/mmu:18752%09red
Plasma lipoprotein assembly, remodeling, and clearance	Reactome	R-MMU-174824	1	57	0.258959	0.317454	Ces3a	http://www.reactome.org/cgi-bin/eventbrowser_st_id?ST_ID=R-MMU-174824
Metabotropic glutamate receptor group III pathway	PANTHER	P00039	1	58	0.262781	0.320964	Gria3	http://www.pantherdb.org/pathway/pathwayDiagram.jsp?catAccession=P00039
Biological oxidations	Reactome	R-MMU-211859	2	193	0.26581	0.324072	Cyp7b1|Ces3a	http://www.reactome.org/cgi-bin/eventbrowser_st_id?ST_ID=R-MMU-211859
Synthesis of substrates in N-glycan biosythesis	Reactome	R-MMU-446219	1	59	0.266584	0.324228	Dpm1	http://www.reactome.org/cgi-bin/eventbrowser_st_id?ST_ID=R-MMU-446219
L1CAM interactions	Reactome	R-MMU-373760	1	59	0.266584	0.324228	Itgav	http://www.reactome.org/cgi-bin/eventbrowser_st_id?ST_ID=R-MMU-373760
EPH-Ephrin signaling	Reactome	R-MMU-2682334	1	60	0.270367	0.328232	Mmp2	http://www.reactome.org/cgi-bin/eventbrowser_st_id?ST_ID=R-MMU-2682334
5HT2 type receptor mediated signaling pathway	PANTHER	P04374	1	61	0.27413	0.332199	Prkcg	http://www.pantherdb.org/pathway/pathwayDiagram.jsp?catAccession=P04374
Peptide hormone metabolism	Reactome	R-MMU-2980736	1	61	0.27413	0.332199	Cpa3	http://www.reactome.org/cgi-bin/eventbrowser_st_id?ST_ID=R-MMU-2980736
Longevity regulating pathway - multiple species	KEGG PATHWAY	mmu04213	1	62	0.277875	0.335119	Prkab2	http://www.genome.jp/kegg-bin/show_pathway?mmu04213/mmu:108097%09red
Chemokine signaling pathway	KEGG PATHWAY	mmu04062	2	200	0.279138	0.33644	Pard3|Grk3	http://www.genome.jp/kegg-bin/show_pathway?mmu04062/mmu:93742%09red/mmu:320129%09red
Basal cell carcinoma	KEGG PATHWAY	mmu05217	1	63	0.2816	0.337987	Fzd4	http://www.genome.jp/kegg-bin/show_pathway?mmu05217/mmu:14366%09red
RNA Polymerase II Transcription Termination	Reactome	R-MMU-73856	1	63	0.2816	0.337987	Zc3h11a	http://www.reactome.org/cgi-bin/eventbrowser_st_id?ST_ID=R-MMU-73856
Cell junction organization	Reactome	R-MMU-446728	1	63	0.2816	0.337987	Pard3	http://www.reactome.org/cgi-bin/eventbrowser_st_id?ST_ID=R-MMU-446728
Allograft rejection	KEGG PATHWAY	mmu05330	1	64	0.285306	0.341618	Il5	http://www.genome.jp/kegg-bin/show_pathway?mmu05330/mmu:16191%09red
Cytoskeletal regulation by Rho GTPase	PANTHER	P00016	1	65	0.288993	0.344595	Enah	http://www.pantherdb.org/pathway/pathwayDiagram.jsp?catAccession=P00016
Graft-versus-host disease	KEGG PATHWAY	mmu05332	1	65	0.288993	0.344595	Klra7	http://www.genome.jp/kegg-bin/show_pathway?mmu05332/mmu:16638%09red
NOD-like receptor signaling pathway	KEGG PATHWAY	mmu04621	2	206	0.290549	0.346245	Naip5|Naip6	http://www.genome.jp/kegg-bin/show_pathway?mmu04621/mmu:17952%09red/mmu:17951%09red
Non-small cell lung cancer	KEGG PATHWAY	mmu05223	1	66	0.292661	0.347524	Prkcg	http://www.genome.jp/kegg-bin/show_pathway?mmu05223/mmu:18752%09red
Protein-protein interactions at synapses	Reactome	R-MMU-6794362	1	66	0.292661	0.347524	Gria3	http://www.reactome.org/cgi-bin/eventbrowser_st_id?ST_ID=R-MMU-6794362
Membrane Trafficking	Reactome	R-MMU-199991	4	527	0.292991	0.34771	Grk3|Fzd4|Cftr|Dennd4a	http://www.reactome.org/cgi-bin/eventbrowser_st_id?ST_ID=R-MMU-199991
Long-term potentiation	KEGG PATHWAY	mmu04720	1	67	0.29631	0.350407	Prkcg	http://www.genome.jp/kegg-bin/show_pathway?mmu04720/mmu:18752%09red
Central carbon metabolism in cancer	KEGG PATHWAY	mmu05230	1	67	0.29631	0.350407	Flt3	http://www.genome.jp/kegg-bin/show_pathway?mmu05230/mmu:14255%09red
Cytochrome P450 - arranged by substrate type	Reactome	R-MMU-211897	1	67	0.29631	0.350407	Cyp7b1	http://www.reactome.org/cgi-bin/eventbrowser_st_id?ST_ID=R-MMU-211897
Platelet homeostasis	Reactome	R-MMU-418346	1	67	0.29631	0.350407	Atp2a1	http://www.reactome.org/cgi-bin/eventbrowser_st_id?ST_ID=R-MMU-418346
Metabolism of proteins	Reactome	R-MMU-392499	10	1572	0.299211	0.35283	Adamts2|Cpa3|Rora|Fbn1|Ern1|Rnf152|Hlf|Fstl1|Cftr|Dpm1	http://www.reactome.org/cgi-bin/eventbrowser_st_id?ST_ID=R-MMU-392499
Renal cell carcinoma	KEGG PATHWAY	mmu05211	1	68	0.299941	0.35283	Hlf	http://www.genome.jp/kegg-bin/show_pathway?mmu05211/mmu:13819%09red
Extra-nuclear estrogen signaling	Reactome	R-MMU-9009391	1	68	0.299941	0.35283	Mmp2	http://www.reactome.org/cgi-bin/eventbrowser_st_id?ST_ID=R-MMU-9009391
Gene expression (Transcription)	Reactome	R-MMU-74160	6	875	0.302281	0.355374	Zc3h11a|Prkab2|Nr4a3|Rora|Pax5|Ell2	http://www.reactome.org/cgi-bin/eventbrowser_st_id?ST_ID=R-MMU-74160
Innate Immune System	Reactome	R-MMU-168249	6	876	0.303175	0.35562	Lilr4b|Itgav|Serping1|Mmp25|Reg3g|Cd209a	http://www.reactome.org/cgi-bin/eventbrowser_st_id?ST_ID=R-MMU-168249
Acute myeloid leukemia	KEGG PATHWAY	mmu05221	1	69	0.303552	0.35562	Flt3	http://www.genome.jp/kegg-bin/show_pathway?mmu05221/mmu:14255%09red
Biosynthesis of the N-glycan precursor (dolichol lipid-linked oligosaccharide, LLO) and transfer to a nascent protein	Reactome	R-MMU-446193	1	69	0.303552	0.35562	Dpm1	http://www.reactome.org/cgi-bin/eventbrowser_st_id?ST_ID=R-MMU-446193
Post-translational protein modification	Reactome	R-MMU-597592	8	1229	0.306652	0.35795	Adamts2|Rora|Fbn1|Rnf152|Hlf|Fstl1|Cftr|Dpm1	http://www.reactome.org/cgi-bin/eventbrowser_st_id?ST_ID=R-MMU-597592
Transport of Mature mRNA derived from an Intron-Containing Transcript	Reactome	R-MMU-159236	1	70	0.307146	0.35795	Zc3h11a	http://www.reactome.org/cgi-bin/eventbrowser_st_id?ST_ID=R-MMU-159236
Protein ubiquitination	Reactome	R-MMU-8852135	1	70	0.307146	0.35795	Rnf152	http://www.reactome.org/cgi-bin/eventbrowser_st_id?ST_ID=R-MMU-8852135
HATs acetylate histones	Reactome	R-MMU-3214847	1	70	0.307146	0.35795	Ing4	http://www.reactome.org/cgi-bin/eventbrowser_st_id?ST_ID=R-MMU-3214847
Nicotinic acetylcholine receptor signaling pathway	PANTHER	P00044	1	71	0.310721	0.36086	Chrne	http://www.pantherdb.org/pathway/pathwayDiagram.jsp?catAccession=P00044
Adipocytokine signaling pathway	KEGG PATHWAY	mmu04920	1	71	0.310721	0.36086	Prkab2	http://www.genome.jp/kegg-bin/show_pathway?mmu04920/mmu:108097%09red
RNA polymerase II transcribes snRNA genes	Reactome	R-MMU-6807505	1	71	0.310721	0.36086	Ell2	http://www.reactome.org/cgi-bin/eventbrowser_st_id?ST_ID=R-MMU-6807505
Regulation of actin cytoskeleton	KEGG PATHWAY	mmu04810	2	217	0.311407	0.361239	Enah|Itgav	http://www.genome.jp/kegg-bin/show_pathway?mmu04810/mmu:13800%09red/mmu:16410%09red
Prolactin signaling pathway	KEGG PATHWAY	mmu04917	1	72	0.314277	0.363309	Tnfrsf11a	http://www.genome.jp/kegg-bin/show_pathway?mmu04917/mmu:21934%09red
Adherens junction	KEGG PATHWAY	mmu04520	1	72	0.314277	0.363309	Pard3	http://www.genome.jp/kegg-bin/show_pathway?mmu04520/mmu:93742%09red
Bile secretion	KEGG PATHWAY	mmu04976	1	72	0.314277	0.363309	Cftr	http://www.genome.jp/kegg-bin/show_pathway?mmu04976/mmu:12638%09red
Integration of energy metabolism	Reactome	R-MMU-163685	1	72	0.314277	0.363309	Prkab2	http://www.reactome.org/cgi-bin/eventbrowser_st_id?ST_ID=R-MMU-163685
Thyroid hormone synthesis	KEGG PATHWAY	mmu04918	1	73	0.317815	0.367188	Prkcg	http://www.genome.jp/kegg-bin/show_pathway?mmu04918/mmu:18752%09red
Glioma	KEGG PATHWAY	mmu05214	1	75	0.324838	0.374225	Prkcg	http://www.genome.jp/kegg-bin/show_pathway?mmu05214/mmu:18752%09red
Vesicle-mediated transport	Reactome	R-MMU-5653656	4	557	0.327696	0.376941	Grk3|Fzd4|Cftr|Dennd4a	http://www.reactome.org/cgi-bin/eventbrowser_st_id?ST_ID=R-MMU-5653656
Pertussis	KEGG PATHWAY	mmu05133	1	76	0.328322	0.376941	Serping1	http://www.genome.jp/kegg-bin/show_pathway?mmu05133/mmu:12258%09red
Transport of bile salts and organic acids, metal ions and amine compounds	Reactome	R-MMU-425366	1	76	0.328322	0.376941	Slc5a3	http://www.reactome.org/cgi-bin/eventbrowser_st_id?ST_ID=R-MMU-425366
Signaling by Nuclear Receptors	Reactome	R-MMU-9006931	2	227	0.330258	0.378732	Foxa1|Mmp2	http://www.reactome.org/cgi-bin/eventbrowser_st_id?ST_ID=R-MMU-9006931
Salivary secretion	KEGG PATHWAY	mmu04970	1	78	0.335236	0.383345	Prkcg	http://www.genome.jp/kegg-bin/show_pathway?mmu04970/mmu:18752%09red
Transport of Mature Transcript to Cytoplasm	Reactome	R-MMU-72202	1	78	0.335236	0.383345	Zc3h11a	http://www.reactome.org/cgi-bin/eventbrowser_st_id?ST_ID=R-MMU-72202
Autoimmune thyroid disease	KEGG PATHWAY	mmu05320	1	79	0.338667	0.385512	Il5	http://www.genome.jp/kegg-bin/show_pathway?mmu05320/mmu:16191%09red
Post-translational modification: synthesis of GPI-anchored proteins	Reactome	R-MMU-163125	1	79	0.338667	0.385512	Dpm1	http://www.reactome.org/cgi-bin/eventbrowser_st_id?ST_ID=R-MMU-163125
Cell-Cell communication	Reactome	R-MMU-1500931	1	81	0.345475	0.391929	Pard3	http://www.reactome.org/cgi-bin/eventbrowser_st_id?ST_ID=R-MMU-1500931
Macroautophagy	Reactome	R-MMU-1632852	1	82	0.348853	0.394552	Prkab2	http://www.reactome.org/cgi-bin/eventbrowser_st_id?ST_ID=R-MMU-1632852
RAB GEFs exchange GTP for GDP on RABs	Reactome	R-MMU-8876198	1	82	0.348853	0.394552	Dennd4a	http://www.reactome.org/cgi-bin/eventbrowser_st_id?ST_ID=R-MMU-8876198
Platelet activation, signaling and aggregation	Reactome	R-MMU-76002	2	237	0.348966	0.394552	Serping1|Prkcg	http://www.reactome.org/cgi-bin/eventbrowser_st_id?ST_ID=R-MMU-76002
Parkinson disease	PANTHER	P00049	1	84	0.355558	0.399977	Grk3	http://www.pantherdb.org/pathway/pathwayDiagram.jsp?catAccession=P00049
@@Parkinson disease	KEGG PATHWAY	mmu05012	1	144	0.527683	0.554467	Gnal	http://www.genome.jp/kegg-bin/show_pathway?mmu05012/mmu:14680%09red
ErbB signaling pathway	KEGG PATHWAY	mmu04012	1	84	0.355558	0.399977	Prkcg	http://www.genome.jp/kegg-bin/show_pathway?mmu04012/mmu:18752%09red
Gap junction	KEGG PATHWAY	mmu04540	1	86	0.362193	0.40585	Prkcg	http://www.genome.jp/kegg-bin/show_pathway?mmu04540/mmu:18752%09red
Insulin secretion	KEGG PATHWAY	mmu04911	1	86	0.362193	0.40585	Prkcg	http://www.genome.jp/kegg-bin/show_pathway?mmu04911/mmu:18752%09red
Cardiac muscle contraction	KEGG PATHWAY	mmu04260	1	86	0.362193	0.40585	Atp2a1	http://www.genome.jp/kegg-bin/show_pathway?mmu04260/mmu:11937%09red
Signaling by WNT	Reactome	R-MMU-195721	2	245	0.363807	0.407431	Fzd4|Prkcg	http://www.reactome.org/cgi-bin/eventbrowser_st_id?ST_ID=R-MMU-195721
Signaling by Rho GTPases	Reactome	R-MMU-194315	3	416	0.366304	0.41	Arhgap32|Dlc1|Cftr	http://www.reactome.org/cgi-bin/eventbrowser_st_id?ST_ID=R-MMU-194315
Colorectal cancer	KEGG PATHWAY	mmu05210	1	88	0.368761	0.411602	Bcl2l11	http://www.genome.jp/kegg-bin/show_pathway?mmu05210/mmu:12125%09red
Complement and coagulation cascades	KEGG PATHWAY	mmu04610	1	88	0.368761	0.411602	Serping1	http://www.genome.jp/kegg-bin/show_pathway?mmu04610/mmu:12258%09red
Arachidonic acid metabolism	KEGG PATHWAY	mmu00590	1	89	0.372019	0.414547	Pla2g4c	http://www.genome.jp/kegg-bin/show_pathway?mmu00590/mmu:232889%09red
Steroid hormone biosynthesis	KEGG PATHWAY	mmu00140	1	89	0.372019	0.414547	Cyp7b1	http://www.genome.jp/kegg-bin/show_pathway?mmu00140/mmu:13123%09red
Longevity regulating pathway	KEGG PATHWAY	mmu04211	1	90	0.375261	0.417465	Prkab2	http://www.genome.jp/kegg-bin/show_pathway?mmu04211/mmu:108097%09red
VEGFA-VEGFR2 Pathway	Reactome	R-MMU-4420097	1	90	0.375261	0.417465	Itgav	http://www.reactome.org/cgi-bin/eventbrowser_st_id?ST_ID=R-MMU-4420097
Potassium Channels	Reactome	R-MMU-1296071	1	90	0.375261	0.417465	Gabbr1	http://www.reactome.org/cgi-bin/eventbrowser_st_id?ST_ID=R-MMU-1296071
Antimicrobial peptides	Reactome	R-MMU-6803157	1	91	0.378486	0.42082	Reg3g	http://www.reactome.org/cgi-bin/eventbrowser_st_id?ST_ID=R-MMU-6803157
Transport of inorganic cations/anions and amino acids/oligopeptides	Reactome	R-MMU-425393	1	92	0.381695	0.423683	Slc7a8	http://www.reactome.org/cgi-bin/eventbrowser_st_id?ST_ID=R-MMU-425393
Human cytomegalovirus infection	KEGG PATHWAY	mmu05163	2	256	0.384	0.426007	Itgav|Prkcg	http://www.genome.jp/kegg-bin/show_pathway?mmu05163/mmu:16410%09red/mmu:18752%09red
O-linked glycosylation	Reactome	R-MMU-5173105	1	94	0.388062	0.429801	Adamts2	http://www.reactome.org/cgi-bin/eventbrowser_st_id?ST_ID=R-MMU-5173105
Stimuli-sensing channels	Reactome	R-MMU-2672351	1	96	0.394365	0.43606	Asic3	http://www.reactome.org/cgi-bin/eventbrowser_st_id?ST_ID=R-MMU-2672351
Glycerophospholipid metabolism	KEGG PATHWAY	mmu00564	1	97	0.397492	0.439276	Pla2g4c	http://www.genome.jp/kegg-bin/show_pathway?mmu00564/mmu:232889%09red
Phosphatidylinositol signaling system	KEGG PATHWAY	mmu04070	1	98	0.400603	0.442227	Prkcg	http://www.genome.jp/kegg-bin/show_pathway?mmu04070/mmu:18752%09red
Signaling by VEGF	Reactome	R-MMU-194138	1	98	0.400603	0.442227	Itgav	http://www.reactome.org/cgi-bin/eventbrowser_st_id?ST_ID=R-MMU-194138
FGF signaling pathway	PANTHER	P00021	1	99	0.403698	0.444909	Prkcg	http://www.pantherdb.org/pathway/pathwayDiagram.jsp?catAccession=P00021
EGF receptor signaling pathway	PANTHER	P00018	1	101	0.40984	0.450443	Prkcg	http://www.pantherdb.org/pathway/pathwayDiagram.jsp?catAccession=P00018
Autophagy	Reactome	R-MMU-9612973	1	101	0.40984	0.450443	Prkab2	http://www.reactome.org/cgi-bin/eventbrowser_st_id?ST_ID=R-MMU-9612973
Aldosterone synthesis and secretion	KEGG PATHWAY	mmu04925	1	102	0.412887	0.453296	Prkcg	http://www.genome.jp/kegg-bin/show_pathway?mmu04925/mmu:18752%09red
Chagas disease (American trypanosomiasis)	KEGG PATHWAY	mmu05142	1	103	0.415919	0.455628	Gnal	http://www.genome.jp/kegg-bin/show_pathway?mmu05142/mmu:14680%09red
T cell receptor signaling pathway	KEGG PATHWAY	mmu04660	1	103	0.415919	0.455628	Il5	http://www.genome.jp/kegg-bin/show_pathway?mmu04660/mmu:16191%09red
Glucagon signaling pathway	KEGG PATHWAY	mmu04922	1	105	0.421936	0.460962	Prkab2	http://www.genome.jp/kegg-bin/show_pathway?mmu04922/mmu:108097%09red
Rab regulation of trafficking	Reactome	R-MMU-9007101	1	105	0.421936	0.460962	Dennd4a	http://www.reactome.org/cgi-bin/eventbrowser_st_id?ST_ID=R-MMU-9007101
MicroRNAs in cancer	KEGG PATHWAY	mmu05206	2	282	0.430569	0.469674	Bcl2l11|Prkcg	http://www.genome.jp/kegg-bin/show_pathway?mmu05206/mmu:12125%09red/mmu:18752%09red
Toxoplasmosis	KEGG PATHWAY	mmu05145	1	108	0.430846	0.469674	Lama4	http://www.genome.jp/kegg-bin/show_pathway?mmu05145/mmu:16775%09red
NF-kappa B signaling pathway	KEGG PATHWAY	mmu04064	1	109	0.433786	0.471854	Tnfrsf11a	http://www.genome.jp/kegg-bin/show_pathway?mmu04064/mmu:21934%09red
Class I MHC mediated antigen processing & presentation	Reactome	R-MMU-983169	2	286	0.437571	0.475456	Trim36|Itgav	http://www.reactome.org/cgi-bin/eventbrowser_st_id?ST_ID=R-MMU-983169
Programmed Cell Death	Reactome	R-MMU-5357801	1	111	0.43962	0.477166	Bcl2l11	http://www.reactome.org/cgi-bin/eventbrowser_st_id?ST_ID=R-MMU-5357801
Regulation of TP53 Activity	Reactome	R-MMU-5633007	1	112	0.442514	0.480048	Prkab2	http://www.reactome.org/cgi-bin/eventbrowser_st_id?ST_ID=R-MMU-5633007
Cholinergic synapse	KEGG PATHWAY	mmu04725	1	113	0.445394	0.480834	Prkcg	http://www.genome.jp/kegg-bin/show_pathway?mmu04725/mmu:18752%09red
Platelet degranulation	Reactome	R-MMU-114608	1	113	0.445394	0.480834	Serping1	http://www.reactome.org/cgi-bin/eventbrowser_st_id?ST_ID=R-MMU-114608
PDGF signaling pathway	PANTHER	P00047	1	114	0.448259	0.482629	Dlc1	http://www.pantherdb.org/pathway/pathwayDiagram.jsp?catAccession=P00047
HIF-1 signaling pathway	KEGG PATHWAY	mmu04066	1	114	0.448259	0.482629	Prkcg	http://www.genome.jp/kegg-bin/show_pathway?mmu04066/mmu:18752%09red
Metabolism of water-soluble vitamins and cofactors	Reactome	R-MMU-196849	1	114	0.448259	0.482629	Nmrk1	http://www.reactome.org/cgi-bin/eventbrowser_st_id?ST_ID=R-MMU-196849
Cardiac conduction	Reactome	R-MMU-5576891	1	118	0.459571	0.492696	Atp2a1	http://www.reactome.org/cgi-bin/eventbrowser_st_id?ST_ID=R-MMU-5576891
Estrogen-dependent gene expression	Reactome	R-MMU-9018519	1	119	0.462363	0.49516	Foxa1	http://www.reactome.org/cgi-bin/eventbrowser_st_id?ST_ID=R-MMU-9018519
Metabolism of steroids	Reactome	R-MMU-8957322	1	121	0.467904	0.50056	Cyp7b1	http://www.reactome.org/cgi-bin/eventbrowser_st_id?ST_ID=R-MMU-8957322
Generic Transcription Pathway	Reactome	R-MMU-212436	4	685	0.475135	0.507485	Pax5|Nr4a3|Prkab2|Rora	http://www.reactome.org/cgi-bin/eventbrowser_st_id?ST_ID=R-MMU-212436
Osteoclast differentiation	KEGG PATHWAY	mmu04380	1	128	0.486853	0.517523	Tnfrsf11a	http://www.genome.jp/kegg-bin/show_pathway?mmu04380/mmu:21934%09red
Neutrophil degranulation	Reactome	R-MMU-6798695	3	511	0.494832	0.52434	Mmp25|Lilr4b|Itgav	http://www.reactome.org/cgi-bin/eventbrowser_st_id?ST_ID=R-MMU-6798695
Oxidative phosphorylation	KEGG PATHWAY	mmu00190	1	134	0.50256	0.531687	Chka	http://www.genome.jp/kegg-bin/show_pathway?mmu00190/mmu:192113%09red
Apelin signaling pathway	KEGG PATHWAY	mmu04371	1	139	0.515283	0.543429	Prkab2	http://www.genome.jp/kegg-bin/show_pathway?mmu04371/mmu:108097%09red
Insulin signaling pathway	KEGG PATHWAY	mmu04910	1	140	0.517789	0.545499	Prkab2	http://www.genome.jp/kegg-bin/show_pathway?mmu04910/mmu:108097%09red
Transcriptional regulation by RUNX1	Reactome	R-MMU-8878171	1	147	0.53497	0.560951	Pax5	http://www.reactome.org/cgi-bin/eventbrowser_st_id?ST_ID=R-MMU-8878171
Phospholipase D signaling pathway	KEGG PATHWAY	mmu04072	1	149	0.539766	0.5648	Pla2g4c	http://www.genome.jp/kegg-bin/show_pathway?mmu04072/mmu:232889%09red
Gastric cancer	KEGG PATHWAY	mmu05226	1	150	0.542146	0.566994	Fzd4	http://www.genome.jp/kegg-bin/show_pathway?mmu05226/mmu:14366%09red
Adrenergic signaling in cardiomyocytes	KEGG PATHWAY	mmu04261	1	152	0.546868	0.570744	Atp2a1	http://www.genome.jp/kegg-bin/show_pathway?mmu04261/mmu:11937%09red
SUMO E3 ligases SUMOylate target proteins	Reactome	R-MMU-3108232	1	154	0.551542	0.575024	Rora	http://www.reactome.org/cgi-bin/eventbrowser_st_id?ST_ID=R-MMU-3108232
Cushing syndrome	KEGG PATHWAY	mmu04934	1	159	0.563019	0.585773	Fzd4	http://www.genome.jp/kegg-bin/show_pathway?mmu04934/mmu:14366%09red
SUMOylation	Reactome	R-MMU-2990846	1	159	0.563019	0.585773	Rora	http://www.reactome.org/cgi-bin/eventbrowser_st_id?ST_ID=R-MMU-2990846
Hepatitis C	KEGG PATHWAY	mmu05160	1	160	0.565279	0.587211	Cldn4	http://www.genome.jp/kegg-bin/show_pathway?mmu05160/mmu:12740%09red
Hepatitis B	KEGG PATHWAY	mmu05161	1	163	0.571989	0.592343	Prkcg	http://www.genome.jp/kegg-bin/show_pathway?mmu05161/mmu:18752%09red
Protein processing in endoplasmic reticulum	KEGG PATHWAY	mmu04141	1	163	0.571989	0.592343	Ern1	http://www.genome.jp/kegg-bin/show_pathway?mmu04141/mmu:78943%09red
Fatty acid metabolism	Reactome	R-MMU-8978868	1	167	0.580776	0.599896	Prkab2	http://www.reactome.org/cgi-bin/eventbrowser_st_id?ST_ID=R-MMU-8978868
TCF dependent signaling in response to WNT	Reactome	R-MMU-201681	1	170	0.587248	0.605647	Fzd4	http://www.reactome.org/cgi-bin/eventbrowser_st_id?ST_ID=R-MMU-201681
cGMP-PKG signaling pathway	KEGG PATHWAY	mmu04022	1	173	0.593621	0.611277	Atp2a1	http://www.genome.jp/kegg-bin/show_pathway?mmu04022/mmu:11937%09red
Metabolism of vitamins and cofactors	Reactome	R-MMU-196854	1	175	0.597815	0.614965	Nmrk1	http://www.reactome.org/cgi-bin/eventbrowser_st_id?ST_ID=R-MMU-196854
Necroptosis	KEGG PATHWAY	mmu04217	1	177	0.601966	0.618285	Pla2g4c	http://www.genome.jp/kegg-bin/show_pathway?mmu04217/mmu:232889%09red
Chromatin organization	Reactome	R-MMU-4839726	1	177	0.601966	0.618285	Ing4	http://www.reactome.org/cgi-bin/eventbrowser_st_id?ST_ID=R-MMU-4839726
Chromatin modifying enzymes	Reactome	R-MMU-3247509	1	177	0.601966	0.618285	Ing4	http://www.reactome.org/cgi-bin/eventbrowser_st_id?ST_ID=R-MMU-3247509
Ub-specific processing proteases	Reactome	R-MMU-5689880	1	179	0.606074	0.621869	Cftr	http://www.reactome.org/cgi-bin/eventbrowser_st_id?ST_ID=R-MMU-5689880
Cellular responses to external stimuli	Reactome	R-MMU-8953897	2	411	0.629557	0.644318	Hlf|Prkab2	http://www.reactome.org/cgi-bin/eventbrowser_st_id?ST_ID=R-MMU-8953897
G alpha (q) signalling events	Reactome	R-MMU-416476	1	200	0.646745	0.660562	Cysltr1	http://www.reactome.org/cgi-bin/eventbrowser_st_id?ST_ID=R-MMU-416476
Intracellular signaling by second messengers	Reactome	R-MMU-9006925	1	202	0.650394	0.66395	Prkcg	http://www.reactome.org/cgi-bin/eventbrowser_st_id?ST_ID=R-MMU-9006925
Neddylation	Reactome	R-MMU-8951664	1	214	0.67151	0.684463	Hlf	http://www.reactome.org/cgi-bin/eventbrowser_st_id?ST_ID=R-MMU-8951664
Transcriptional Regulation by TP53	Reactome	R-MMU-3700989	1	226	0.691357	0.703265	Prkab2	http://www.reactome.org/cgi-bin/eventbrowser_st_id?ST_ID=R-MMU-3700989
Processing of Capped Intron-Containing Pre-mRNA	Reactome	R-MMU-72203	1	227	0.692956	0.704534	Zc3h11a	http://www.reactome.org/cgi-bin/eventbrowser_st_id?ST_ID=R-MMU-72203
Epstein-Barr virus infection	KEGG PATHWAY	mmu05169	1	230	0.697703	0.709002	Bcl2l11	http://www.genome.jp/kegg-bin/show_pathway?mmu05169/mmu:12125%09red
Viral carcinogenesis	KEGG PATHWAY	mmu05203	1	231	0.69927	0.710235	Rel	http://www.genome.jp/kegg-bin/show_pathway?mmu05203/mmu:19696%09red
Thermogenesis	KEGG PATHWAY	mmu04714	1	232	0.700828	0.711457	Prkab2	http://www.genome.jp/kegg-bin/show_pathway?mmu04714/mmu:108097%09red
Antigen processing: Ubiquitination & Proteasome degradation	Reactome	R-MMU-983168	1	235	0.705455	0.715792	Trim36	http://www.reactome.org/cgi-bin/eventbrowser_st_id?ST_ID=R-MMU-983168
G alpha (s) signalling events	Reactome	R-MMU-418555	2	476	0.707475	0.71748	Gnal|Grk3	http://www.reactome.org/cgi-bin/eventbrowser_st_id?ST_ID=R-MMU-418555
Human immunodeficiency virus 1 infection	KEGG PATHWAY	mmu05170	1	239	0.711513	0.721211	Prkcg	http://www.genome.jp/kegg-bin/show_pathway?mmu05170/mmu:18752%09red
Deubiquitination	Reactome	R-MMU-5688426	1	244	0.718912	0.728343	Cftr	http://www.reactome.org/cgi-bin/eventbrowser_st_id?ST_ID=R-MMU-5688426
Asparagine N-linked glycosylation	Reactome	R-MMU-446203	1	252	0.730359	0.738078	Dpm1	http://www.reactome.org/cgi-bin/eventbrowser_st_id?ST_ID=R-MMU-446203
RHO GTPase Effectors	Reactome	R-MMU-195258	1	302	0.792105	0.798468	Cftr	http://www.reactome.org/cgi-bin/eventbrowser_st_id?ST_ID=R-MMU-195258
Cellular responses to stress	Reactome	R-MMU-2262752	1	335	0.824927	0.830302	Hlf	http://www.reactome.org/cgi-bin/eventbrowser_st_id?ST_ID=R-MMU-2262752
Olfactory Signaling Pathway	Reactome	R-MMU-381753	1	363	0.848696	0.853798	Gnal	http://www.reactome.org/cgi-bin/eventbrowser_st_id?ST_ID=R-MMU-381753
Herpes simplex virus 1 infection	KEGG PATHWAY	mmu05168	1	439	0.898231	0.900923	Zfp619	http://www.genome.jp/kegg-bin/show_pathway?mmu05168/mmu:70227%09red
Metabolism of RNA	Reactome	R-MMU-8953854	1	501	0.926405	0.928254	Zc3h11a	http://www.reactome.org/cgi-bin/eventbrowser_st_id?ST_ID=R-MMU-8953854
Olfactory transduction	KEGG PATHWAY	mmu04740	2	1134	0.981683	0.982662	Gnal|Grk3	http://www.genome.jp/kegg-bin/show_pathway?mmu04740/mmu:14680%09red/mmu:320129%09red
--------------------
#Term	Database	ID	Input number	Background number	P-Value	Corrected P-Value	Input	Hyperlink
--------------------
#Term	Database	ID	Input number	Background number	P-Value	Corrected P-Value	Input	Hyperlink
collagen-containing extracellular matrix	Gene Ontology	GO:0062023	18	315	1.78601e-13	3.58631e-10	Dcn|Col5a2|Sfrp1|Lama4|Adamts2|Col14a1|Abi3bp|Fbn1|Cilp|Postn|Dpt|Col3a1|Reg3g|Col6a3|Muc4|Col6a5|Lum|Serping1	http://amigo.geneontology.org/amigo/term/GO:0062023
extracellular space	Gene Ontology	GO:0005615	34	1684	1.51282e-11	1.51887e-08	Ctla2b|Il17a|Kmo|Il17f|Fstl1|Cilp|Il5|Reg3g|Lum|Dcn|Col5a2|Igkv17-127|Col3a1|Mmp2|Ccn4|Sfrp1|Svep1|Col14a1|Fbn1|Postn|Serping1|Gabbr1|Col6a3|Muc4|Igkv1-135|Fzd4|Ces3a|Plbd1|Cpa3|Ptx3|Amy1|Igkv9-124|C9orf72|Calca	http://amigo.geneontology.org/amigo/term/GO:0005615
extracellular matrix	Gene Ontology	GO:0031012	15	267	2.48124e-11	1.66078e-08	Dcn|Ccn4|Adamts2|Mmp2|Ptx3|Svep1|Fbn1|Col5a2|Postn|Abi3bp|Mmp25|Col3a1|Col6a3|Col6a5|Lum	http://amigo.geneontology.org/amigo/term/GO:0031012
extracellular region	Gene Ontology	GO:0005576	33	1684	6.73395e-11	3.38044e-08	Il17f|Il17a|Adamts2|Fstl1|Cilp|Dpt|Reg3g|Il17rb|Dcn|Cd34|Lum|Col5a2|Lifr|Sned1|Col3a1|Mmp2|Ccn4|Sfrp1|Svep1|Col14a1|Fbn1|Postn|Serping1|Nxpe4|Muc4|Col6a5|Lama4|Ptx3|Amy1|Il5|C9orf72|Calca|Kdr	http://amigo.geneontology.org/amigo/term/GO:0005576
metal ion binding	Gene Ontology	GO:0046872	43	3098	2.66467e-09	1.07013e-06	Acer2|Cyp7b1|Nebl|Adamts2|Naip5|Bcl11a|Naip6|Trim36|Gnal|Itgav|Mmp25|Zfp366|Atp2a1|Adam12|Nmrk1|Col5a2|Zc3hav1l|Scrt1|Col3a1|Zc3h12c|Mmp2|Tnfrsf11a|Klf9|Acvr2a|Tet2|Zc3h11a|Nr4a3|Prkcg|Tph1|Cabyr|Dyrk3|Rora|Ing4|Pgm2l1|Postn|Cpa3|Dmrta1|Amy1|Rnf152|Cd209a|Chka|Cd209d|Peg3	http://amigo.geneontology.org/amigo/term/GO:0046872
protein binding	Gene Ontology	GO:0005515	58	5183	6.86877e-09	2.29875e-06	Impact|Ctla2b|Pard3|Il17a|Acvr2a|Paxbp1|Naip6|Neb|Il17f|Fstl1|Runx2|Raph1|Arhgap32|Mlxip|Dll4|Rel|Gabbr1|Atp2a1|Grb10|Pkd1l3|Kcnq1ot1|Dyrk3|Flt3|Tet2|Naip5|Adam12|Shisa7|Scrt1|Lifr|Cysltr1|Kctd12|Sfrp1|Bcl2l11|Rasgrf1|Svep1|Rora|Fbn1|Pax5|Cabyr|Prkcg|Ing4|Trim36|Cldn4|Cftr|Atxn1|Fzd4|Gria3|Enah|Ptx3|Bcl11a|Prox1|C9orf72|Rnf152|Hlf|Plagl1|Chka|Kdr|Tnfrsf11a	http://amigo.geneontology.org/amigo/term/GO:0005515
cell adhesion	Gene Ontology	GO:0007155	17	572	1.3288e-08	3.81177e-06	Cldn4|Ccn4|Pard3|Lama4|Klra7|Svep1|Col14a1|Itgav|Muc4|Postn|Adam12|Dpt|Ctnnd2|Igsf9b|Siglech|Col6a5|Cd34	http://amigo.geneontology.org/amigo/term/GO:0007155
hemopoiesis	Gene Ontology	GO:0030097	8	83	2.53023e-08	5.64522e-06	Ddias|Sfrp1|Tet2|Cd34|Runx2|Hlf|Flt3|Kdr	http://amigo.geneontology.org/amigo/term/GO:0030097
inflammatory response	Gene Ontology	GO:0006954	12	348	4.29524e-07	8.26989e-05	Il17f|Il17a|Naip5|Naip6|Itgav|Acod1|Hrh4|Rel|Reg3g|Mmp25|Calca|Cysltr1	http://amigo.geneontology.org/amigo/term/GO:0006954
collagen fibril organization	Gene Ontology	GO:0030199	6	50	4.53032e-07	8.26989e-05	Dpt|Adamts2|Col14a1|Col5a2|Col3a1|Lum	http://amigo.geneontology.org/amigo/term/GO:0030199
membrane	Gene Ontology	GO:0016020	62	6528	7.11981e-07	0.000115822	Acer2|Cyp7b1|Pard3|Acvr2a|Kmo|Sgtb|Arhgap32|Mlxip|Dll4|Itgav|Flt3|Mmp25|Bcl2l11|Il17rb|Gprc5c|Cd209d|Atp2a1|Klra7|Pkd1l3|Cd34|Asic3|Mest|Btnl9|Adam12|Shisa7|Lifr|Mmp2|Cysltr1|Kctd12|Lilr4b|Igsf9b|Slco2b1|Svep1|Clec9a|Prkcg|Muc4|Tnfrsf11a|Arfgef3|Gabbr1|Zdhhc23|Cldn4|Cftr|Htr1b|Fzd4|Slc7a8|Gria3|Prox1|Mpp7|Grk3|Has1|Psd2|Hrh4|Slc5a3|Kdr|Dio2|Chrne|Rnf152|Ptp4a1|Cd209a|Dlc1|Chka|Dpm1	http://amigo.geneontology.org/amigo/term/GO:0016020
positive regulation of transcription by RNA polymerase II	Gene Ontology	GO:0045944	21	1208	1.72918e-06	0.000248013	Pax5|Acvr2a|Il17f|Plagl1|Il17a|Nr4a3|Ptx3|Rora|Prox1|Foxa1|Dcn|Mlxip|Rel|Tet2|Hlf|Runx2|Peg3|Paxbp1|Lum|Klf9|Atxn1	http://amigo.geneontology.org/amigo/term/GO:0045944
extracellular matrix structural constituent conferring tensile strength	Gene Ontology	GO:0030020	5	38	2.82714e-06	0.000354806	Col5a2|Col6a5|Col6a3|Col14a1|Col3a1	http://amigo.geneontology.org/amigo/term/GO:0030020
cell surface	Gene Ontology	GO:0009986	15	679	3.61285e-06	0.000403033	Acvr2a|Sfrp1|Fzd4|Pkd1l3|Cd34|Clec9a|Itgav|Cftr|Tnfrsf11a|Flt3|Mmp25|Siglech|Cd209a|Il17rb|Kdr	http://amigo.geneontology.org/amigo/term/GO:0009986
extracellular matrix structural constituent	Gene Ontology	GO:0005201	7	119	4.34623e-06	0.000459328	Dpt|Lama4|Fbn1|Col5a2|Postn|Abi3bp|Col3a1	http://amigo.geneontology.org/amigo/term/GO:0005201
cell junction	Gene Ontology	GO:0030054	17	883	4.82442e-06	0.000465834	Kctd12|Pard3|Igsf9b|Dlc1|Gria3|Enah|Mpp7|Itgav|Prkcg|Tanc2|Arhgap32|Shisa7|Ctnnd2|Chrne|Gabbr1|Cldn4|Kdr	http://amigo.geneontology.org/amigo/term/GO:0030054
extracellular matrix organization	Gene Ontology	GO:0030198	8	174	5.10376e-06	0.000465834	Adamts2|Ptx3|Col5a2|Postn|Abi3bp|Mmp25|Col3a1|Mmp2	http://amigo.geneontology.org/amigo/term/GO:0030198
cell-matrix adhesion	Gene Ontology	GO:0007160	6	85	8.00955e-06	0.000670132	Bcl2l11|Cd34|Itgav|Muc4|Sned1|Col3a1	http://amigo.geneontology.org/amigo/term/GO:0007160
DNA-binding transcription factor activity	Gene Ontology	GO:0003700	15	738	9.54471e-06	0.000766631	Pax5|Dmrta1|Nr4a3|Ptx3|Bcl11a|Rora|Foxa1|Mlxip|Scrt1|Rel|Hlf|Runx2|Paxbp1|Prox1|Peg3	http://amigo.geneontology.org/amigo/term/GO:0003700
multicellular organism development	Gene Ontology	GO:0007275	18	1092	1.97823e-05	0.0015278	Pax5|Sfrp1|Fzd4|Enah|Ptx3|Prox1|Itgav|Rora|Fstl1|Foxa1|Dll4|Ctnnd2|Ptp4a1|Hlf|Nav1|Flt3|Kdr|Tnfrsf11a	http://amigo.geneontology.org/amigo/term/GO:0007275
neuronal cell body	Gene Ontology	GO:0043025	13	612	2.43643e-05	0.00181198	Pard3|Igsf9b|Rasgrf1|Naip5|Naip6|Gabbr1|Ptx3|Psd2|Hdc|Gria3|Calca|Cftr|Kdr	http://amigo.geneontology.org/amigo/term/GO:0043025
plasma membrane	Gene Ontology	GO:0005886	42	4216	2.59213e-05	0.00185893	Pard3|Siglech|Acvr2a|Itgav|Raph1|Dll4|Ctnnd2|Mmp25|Il17rb|Gprc5c|Klra7|Pkd1l3|Cd34|Asic3|Flt3|Adam12|Shisa7|Lifr|Mmp2|Klf9|Cysltr1|Kctd12|Sfrp1|Igsf9b|Chrne|Prkcg|Tnfrsf11a|Gabbr1|Cldn4|Cftr|Htr1b|Fzd4|Slc7a8|Gria3|Enah|Psd2|Hrh4|Slc5a3|Slco2b1|Ptp4a1|Chka|Kdr	http://amigo.geneontology.org/amigo/term/GO:0005886
negative regulation of transcription by RNA polymerase II	Gene Ontology	GO:0000122	15	853	4.89745e-05	0.00339106	Impact|Pax5|Zbtb10|Nr4a3|Bcl11a|Foxa1|Dll4|Zfp366|Rel|Hlf|Scrt1|Peg3|Paxbp1|Prox1|Atxn1	http://amigo.geneontology.org/amigo/term/GO:0000122
prostate gland epithelium morphogenesis	Gene Ontology	GO:0060740	3	12	5.84794e-05	0.00391422	Foxa1|Cyp7b1|Mmp2	http://amigo.geneontology.org/amigo/term/GO:0060740
collagen trimer	Gene Ontology	GO:0005581	5	75	6.05141e-05	0.00391975	Col5a2|Col6a5|Col6a3|Col14a1|Col3a1	http://amigo.geneontology.org/amigo/term/GO:0005581
cytokine binding	Gene Ontology	GO:0019955	4	41	8.61732e-05	0.00527776	Il17f|Fzd4|Lifr|Tnfrsf11a	http://amigo.geneontology.org/amigo/term/GO:0019955
lymph vessel development	Gene Ontology	GO:0001945	3	14	8.67361e-05	0.00527776	Svep1|Prox1|Kdr	http://amigo.geneontology.org/amigo/term/GO:0001945
cytoplasm	Gene Ontology	GO:0005737	57	6775	8.95689e-05	0.00528983	Impact|Ccn4|Pard3|Il17a|Gas2l3|Naip5|Naip6|Runx2|Pla2g4c|Arhgap32|Arl5b|Ptp4a1|Ctnnd2|Rel|Reg3g|Il17rb|Ranbp17|Nebl|Grb10|Cd34|Trim36|Asic3|Flt3|Nav1|Dyrk3|Bcl2l11|Mmp2|Ddias|Acvr2a|Prkab2|Rasgrf1|Svep1|Prkcg|Muc4|Tph1|Cabyr|Hdc|Hlf|Dusp8|Gabbr1|Cftr|Htr1b|Atxn1|Slc7a8|Postn|Enah|Bcl11a|Prox1|Trp53inp2|Mlxip|C9orf72|Calca|Ttc41|Dlc1|Has1|Kdr|Peg3	http://amigo.geneontology.org/amigo/term/GO:0005737
apical plasma membrane	Gene Ontology	GO:0016324	9	345	0.000100336	0.00572578	Pard3|Prkab2|Slc7a8|Cd34|Cftr|Slco2b1|Muc4|Cldn4|Chka	http://amigo.geneontology.org/amigo/term/GO:0016324
carbohydrate binding	Gene Ontology	GO:0030246	7	200	0.000105789	0.00574121	Pkd1l3|Klra7|Cd34|Clec9a|Reg3g|Cd209a|Cd209d	http://amigo.geneontology.org/amigo/term/GO:0030246
growth factor binding	Gene Ontology	GO:0019838	4	47	0.00014109	0.00726431	Acvr2a|Lifr|Kdr|Flt3	http://amigo.geneontology.org/amigo/term/GO:0019838
neuron projection	Gene Ontology	GO:0043005	11	539	0.000145693	0.00731379	Naip6|Igsf9b|Naip5|Gabbr1|Chrne|Prkcg|Tph1|Ctnnd2|C9orf72|Calca|Kdr	http://amigo.geneontology.org/amigo/term/GO:0043005
receptor complex	Gene Ontology	GO:0043235	7	215	0.000162963	0.0079812	Kctd12|Pkd1l3|Kdr|Acvr2a|Lifr|Flt3|Gprc5c	http://amigo.geneontology.org/amigo/term/GO:0043235
integral component of membrane	Gene Ontology	GO:0016021	47	5373	0.000189183	0.00896355	Acer2|Cyp7b1|Pkd1l3|Kmo|Dll4|Itgav|Flt3|Mmp25|Il17rb|Gprc5c|Atp2a1|Klra7|Cd34|Asic3|Mest|Btnl9|Adam12|Shisa7|Lifr|Cysltr1|Acvr2a|Lilr4b|Igsf9b|Slco2b1|Clec9a|Muc4|Tnfrsf11a|Arfgef3|Gabbr1|Zdhhc23|Cldn4|Cftr|Htr1b|Fzd4|Slc7a8|Gria3|Has1|Psd2|Hrh4|Slc5a3|Cd209d|Dio2|Chrne|Rnf152|Cd209a|Chka|Kdr	http://amigo.geneontology.org/amigo/term/GO:0016021
negative regulation of cell-matrix adhesion	Gene Ontology	GO:0001953	3	19	0.000192738	0.00896355	Acer2|Postn|Muc4	http://amigo.geneontology.org/amigo/term/GO:0001953
heparin binding	Gene Ontology	GO:0008201	6	155	0.000196412	0.00896355	Ccn4|Sfrp1|Fstl1|Postn|Abi3bp|Fbn1	http://amigo.geneontology.org/amigo/term/GO:0008201
transcription factor binding	Gene Ontology	GO:0008134	9	380	0.000202907	0.00905414	Runx2|Ifi205|Cd34|Rora|Med12l|Foxa1|Gabbr1|Hlf|Paxbp1	http://amigo.geneontology.org/amigo/term/GO:0008134
external side of plasma membrane	Gene Ontology	GO:0009897	11	564	0.000213584	0.00923718	Il17a|Klra7|Cd34|Itgav|5830411N06Rik|Btnl9|Lifr|Ighv1-50|Flt3|Kdr|Tnfrsf11a	http://amigo.geneontology.org/amigo/term/GO:0009897
synapse	Gene Ontology	GO:0045202	13	766	0.00022007	0.00923718	Kctd12|Grk3|Igsf9b|Gria3|Enah|Arhgap32|Prkcg|Tanc2|Hrh4|Shisa7|Chrne|Gabbr1|Fzd4	http://amigo.geneontology.org/amigo/term/GO:0045202
RNA polymerase II cis-regulatory region sequence-specific DNA binding	Gene Ontology	GO:0000978	12	669	0.000235372	0.00952466	Pax5|Ifi205|Nr4a3|Ptx3|Bcl11a|Rora|Foxa1|Rel|Hlf|Runx2|Paxbp1|Prox1	http://amigo.geneontology.org/amigo/term/GO:0000978
skin development	Gene Ontology	GO:0043588	4	55	0.000248837	0.00952466	Col5a2|Col3a1|Lncpint|Adamts2	http://amigo.geneontology.org/amigo/term/GO:0043588
cytokine receptor activity	Gene Ontology	GO:0004896	4	55	0.000248837	0.00952466	Fzd4|Il17rb|Flt3|Lifr	http://amigo.geneontology.org/amigo/term/GO:0004896
microvillus membrane	Gene Ontology	GO:0031528	3	21	0.000251398	0.00952466	Itgav|Slc7a8|Muc4	http://amigo.geneontology.org/amigo/term/GO:0031528
basal plasma membrane	Gene Ontology	GO:0009925	4	57	0.000283041	0.010149	Cldn4|Cd34|Slc7a8|Slco2b1	http://amigo.geneontology.org/amigo/term/GO:0009925
response to cytokine	Gene Ontology	GO:0034097	4	57	0.000283041	0.010149	Col3a1|Lifr|Rel|Tnfrsf11a	http://amigo.geneontology.org/amigo/term/GO:0034097
DNA-binding transcription activator activity, RNA polymerase II-specific	Gene Ontology	GO:0001228	10	490	0.000291405	0.0102657	Pax5|Nr4a3|Ptx3|Foxa1|Mlxip|Rel|Hlf|Runx2|Plagl1|Klf9	http://amigo.geneontology.org/amigo/term/GO:0001228
mannose binding	Gene Ontology	GO:0005537	3	24	0.000359201	0.0120212	Cd209a|Cd209d|Dpm1	http://amigo.geneontology.org/amigo/term/GO:0005537
positive regulation of wound healing	Gene Ontology	GO:0090303	3	25	0.000400783	0.0127487	Ccn4|Reg3g|Cldn4	http://amigo.geneontology.org/amigo/term/GO:0090303
lung development	Gene Ontology	GO:0030324	5	115	0.000406332	0.0127487	Foxa1|Hlf|Cftr|Kdr|Adamts2	http://amigo.geneontology.org/amigo/term/GO:0030324
dendrite	Gene Ontology	GO:0030425	10	521	0.00046635	0.0139766	Fzd4|Gria3|Prkcg|Psd2|Hrh4|Hdc|C9orf72|Igsf9b|Cftr|Htr1b	http://amigo.geneontology.org/amigo/term/GO:0030425
sperm capacitation	Gene Ontology	GO:0048240	3	27	0.000492948	0.0143455	Calca|Cabyr|Cftr	http://amigo.geneontology.org/amigo/term/GO:0048240
negative regulation of ossification	Gene Ontology	GO:0030279	3	27	0.000492948	0.0143455	Calca|Sfrp1|Tph1	http://amigo.geneontology.org/amigo/term/GO:0030279
positive regulation of transcription, DNA-templated	Gene Ontology	GO:0045893	11	626	0.000505335	0.0144959	Pax5|Sfrp1|Fzd4|Nr4a3|Ptx3|Rora|Trp53inp2|Il5|Rel|Runx2|Prox1	http://amigo.geneontology.org/amigo/term/GO:0045893
aorta smooth muscle tissue morphogenesis	Gene Ontology	GO:0060414	2	5	0.000544826	0.0149865	Col3a1|Prox1	http://amigo.geneontology.org/amigo/term/GO:0060414
positive regulation of chemokine (C-X-C motif) ligand 1 production	Gene Ontology	GO:2000340	2	5	0.000544826	0.0149865	Il17f|Il17a	http://amigo.geneontology.org/amigo/term/GO:2000340
sensory perception of sour taste	Gene Ontology	GO:0050915	2	5	0.000544826	0.0149865	Asic3|Pkd1l3	http://amigo.geneontology.org/amigo/term/GO:0050915
regulation of transcription, DNA-templated	Gene Ontology	GO:0006355	15	1075	0.000565911	0.0150611	Pax5|Dmrta1|Nr4a3|Ptx3|Bcl11a|Rora|Foxa1|Scrt1|Rel|Hlf|Runx2|Paxbp1|Prox1|Klf9|Atxn1	http://amigo.geneontology.org/amigo/term/GO:0006355
dopaminergic neuron differentiation	Gene Ontology	GO:0071542	3	29	0.000597679	0.0155862	Pax5|Sfrp1|Ptx3	http://amigo.geneontology.org/amigo/term/GO:0071542
positive regulation of macroautophagy	Gene Ontology	GO:0016239	3	31	0.000715633	0.0175715	Dcn|Kdr|C9orf72	http://amigo.geneontology.org/amigo/term/GO:0016239
osteoblast differentiation	Gene Ontology	GO:0001649	4	74	0.000722738	0.0175715	Trp53inp2|Ccn4|Runx2|Gabbr1	http://amigo.geneontology.org/amigo/term/GO:0001649
regulation of TORC1 signaling	Gene Ontology	GO:1903432	2	6	0.000723971	0.0175715	Dyrk3|C9orf72	http://amigo.geneontology.org/amigo/term/GO:1903432
negative regulation of gamma-aminobutyric acid secretion	Gene Ontology	GO:0014053	2	6	0.000723971	0.0175715	Gabbr1|Htr1b	http://amigo.geneontology.org/amigo/term/GO:0014053
extracellular matrix protein binding	Gene Ontology	GO:1990430	2	6	0.000723971	0.0175715	Gabbr1|Itgav	http://amigo.geneontology.org/amigo/term/GO:1990430
DNA binding	Gene Ontology	GO:0003677	20	1725	0.000730042	0.0175715	Pax5|Zbtb10|Plagl1|Nr4a3|Ptx3|Rora|Foxa1|Dmrta1|Mlxip|Scrt1|Zfp366|Rel|Tet2|Hlf|Runx2|Atxn1|Paxbp1|Prox1|Klf9|Radx	http://amigo.geneontology.org/amigo/term/GO:0003677
cytosol	Gene Ontology	GO:0005829	32	3398	0.000735062	0.0175715	Runx2|Raph1|Dusp8|Rel|Bcl2l11|Pla2g4c|Grb10|Sgtb|Gm28043|Itgav|Cftr|Zc3hav1l|Klf9|Ccn4|Sfrp1|Prkab2|Rasgrf1|Prkcg|Pax5|Cabyr|Dyrk3|Hdc|Tnfrsf11a|Ing4|Flt3|Atxn1|Enah|Ifi205|Grk3|Tanc2|Trp53inp2|Dlc1	http://amigo.geneontology.org/amigo/term/GO:0005829
response to endoplasmic reticulum stress	Gene Ontology	GO:0034976	4	75	0.000758245	0.0177945	Bcl2l11|Cftr|Atp2a1|Rasgrf1	http://amigo.geneontology.org/amigo/term/GO:0034976
RNA polymerase II transcription regulatory region sequence-specific DNA binding	Gene Ontology	GO:0000977	8	366	0.000762116	0.0177945	Zbtb10|Nr4a3|Rora|Mlxip|Scrt1|Rel|Plagl1|Klf9	http://amigo.geneontology.org/amigo/term/GO:0000977
integrin binding	Gene Ontology	GO:0005178	5	134	0.000792454	0.0181397	Ccn4|Col3a1|Itgav|Kdr|Fbn1	http://amigo.geneontology.org/amigo/term/GO:0005178
blood vessel development	Gene Ontology	GO:0001568	4	76	0.000794968	0.0181397	Lama4|Fzd4|Itgav|Col3a1	http://amigo.geneontology.org/amigo/term/GO:0001568
positive regulation of epithelial cell proliferation	Gene Ontology	GO:0050679	4	77	0.000832929	0.0187924	Nr4a3|Cyp7b1|Sfrp1|Kdr	http://amigo.geneontology.org/amigo/term/GO:0050679
collagen catabolic process	Gene Ontology	GO:0030574	3	33	0.000847445	0.0189074	Mmp25|Mmp2|Adamts2	http://amigo.geneontology.org/amigo/term/GO:0030574
cell differentiation	Gene Ontology	GO:0030154	14	1004	0.000867596	0.0190076	Impact|Pax5|Sfrp1|Enah|Nav1|Itgav|Fstl1|Foxa1|Pard3|Dll4|Hlf|Runx2|Flt3|Kdr	http://amigo.geneontology.org/amigo/term/GO:0030154
sequence-specific DNA binding	Gene Ontology	GO:0043565	11	672	0.000893011	0.0190076	Dmrta1|Nr4a3|Ptx3|Bcl11a|Rora|Foxa1|Scrt1|Rel|Hlf|Prox1|Peg3	http://amigo.geneontology.org/amigo/term/GO:0043565
positive regulation of fibroblast apoptotic process	Gene Ontology	GO:2000271	2	7	0.000927664	0.0190076	Sfrp1|Bcl2l11	http://amigo.geneontology.org/amigo/term/GO:2000271
presynaptic modulation of chemical synaptic transmission	Gene Ontology	GO:0099171	2	7	0.000927664	0.0190076	Prkcg|Htr1b	http://amigo.geneontology.org/amigo/term/GO:0099171
endothelial cell differentiation	Gene Ontology	GO:0045446	2	7	0.000927664	0.0190076	Prox1|Kdr	http://amigo.geneontology.org/amigo/term/GO:0045446
perikaryon	Gene Ontology	GO:0043204	5	140	0.000957844	0.0194278	Naip5|Gria3|Naip6|Ctnnd2|C9orf72	http://amigo.geneontology.org/amigo/term/GO:0043204
positive regulation of vascular associated smooth muscle cell proliferation	Gene Ontology	GO:1904707	3	36	0.00107247	0.020908	Nr4a3|Mmp2|Htr1b	http://amigo.geneontology.org/amigo/term/GO:1904707
ion transport	Gene Ontology	GO:0006811	10	586	0.00112215	0.0214865	Atp2a1|Pkd1l3|Gria3|Chrne|Asic3|Cftr|Slc5a3|Slco2b1|Cldn4|Chka	http://amigo.geneontology.org/amigo/term/GO:0006811
negative regulation of cell population proliferation	Gene Ontology	GO:0008285	8	390	0.00113481	0.0214865	Dpt|Prox1|Sfrp1|Dll4|Ing4|Gabbr1|Dlc1|Flt3	http://amigo.geneontology.org/amigo/term/GO:0008285
postsynaptic membrane	Gene Ontology	GO:0045211	6	219	0.00114678	0.0214865	Kctd12|Igsf9b|Gria3|Shisa7|Chrne|Gabbr1	http://amigo.geneontology.org/amigo/term/GO:0045211
leukocyte homeostasis	Gene Ontology	GO:0001776	2	8	0.00115565	0.0214865	Bcl2l11|Flt3	http://amigo.geneontology.org/amigo/term/GO:0001776
myeloid progenitor cell differentiation	Gene Ontology	GO:0002318	2	8	0.00115565	0.0214865	Tet2|Flt3	http://amigo.geneontology.org/amigo/term/GO:0002318
IPAF inflammasome complex	Gene Ontology	GO:0072557	2	9	0.00140768	0.0243674	Naip5|Naip6	http://amigo.geneontology.org/amigo/term/GO:0072557
bone trabecula formation	Gene Ontology	GO:0060346	2	9	0.00140768	0.0243674	Sfrp1|Mmp2	http://amigo.geneontology.org/amigo/term/GO:0060346
negative regulation of fibroblast apoptotic process	Gene Ontology	GO:2000270	2	9	0.00140768	0.0243674	Ddias|Sfrp1	http://amigo.geneontology.org/amigo/term/GO:2000270
cellular response to acidic pH	Gene Ontology	GO:0071468	2	9	0.00140768	0.0243674	Impact|Pkd1l3	http://amigo.geneontology.org/amigo/term/GO:0071468
negative regulation of insulin-like growth factor receptor signaling pathway	Gene Ontology	GO:0043569	2	9	0.00140768	0.0243674	Cilp|Atxn1	http://amigo.geneontology.org/amigo/term/GO:0043569
metallopeptidase activity	Gene Ontology	GO:0008237	5	154	0.00144225	0.0247524	Mmp25|Cpa3|Adam12|Mmp2|Adamts2	http://amigo.geneontology.org/amigo/term/GO:0008237
calcium ion binding	Gene Ontology	GO:0005509	10	613	0.00155733	0.0258727	Atp2a1|Pkd1l3|Svep1|Amy1|Fbn1|Pla2g4c|Cabyr|Dll4|Sned1|Fstl1	http://amigo.geneontology.org/amigo/term/GO:0005509
cell maturation	Gene Ontology	GO:0048469	3	42	0.00162791	0.0265759	Runx2|Hlf|Kdr	http://amigo.geneontology.org/amigo/term/GO:0048469
positive regulation of interleukin-12 production	Gene Ontology	GO:0032735	3	42	0.00162791	0.0265759	Flt3|Rel|Il17a	http://amigo.geneontology.org/amigo/term/GO:0032735
regulation of phagocytosis	Gene Ontology	GO:0050764	2	10	0.00168349	0.0270436	Itgav|Prkcg	http://amigo.geneontology.org/amigo/term/GO:0050764
positive regulation of cell cycle	Gene Ontology	GO:0045787	3	43	0.00173493	0.027431	Nr4a3|Bcl2l11|Prox1	http://amigo.geneontology.org/amigo/term/GO:0045787
cellular response to amino acid starvation	Gene Ontology	GO:0034198	3	43	0.00173493	0.027431	Rnf152|Impact|Prox1	http://amigo.geneontology.org/amigo/term/GO:0034198
positive regulation of cold-induced thermogenesis	Gene Ontology	GO:0120162	4	97	0.00188725	0.0291508	Grb10|Prkab2|Dio2|Hlf	http://amigo.geneontology.org/amigo/term/GO:0120162
pyridine nucleotide biosynthetic process	Gene Ontology	GO:0019363	2	11	0.00198285	0.0297131	Kmo|Nmrk1	http://amigo.geneontology.org/amigo/term/GO:0019363
positive regulation of vasculogenesis	Gene Ontology	GO:2001214	2	11	0.00198285	0.0297131	Cd34|Kdr	http://amigo.geneontology.org/amigo/term/GO:2001214
common myeloid progenitor cell proliferation	Gene Ontology	GO:0035726	2	11	0.00198285	0.0297131	Nr4a3|Flt3	http://amigo.geneontology.org/amigo/term/GO:0035726
positive regulation of mitochondrial depolarization	Gene Ontology	GO:0051901	2	11	0.00198285	0.0297131	Dcn|Kdr	http://amigo.geneontology.org/amigo/term/GO:0051901
nucleus	Gene Ontology	GO:0005634	46	5823	0.00200462	0.0298169	Ifi205|Tet2|Foxa1|Pla2g4c|Mlxip|Ptp4a1|Ctnnd2|Rel|Ranbp17|Prkcg|Dyrk3|Itgav|Flt3|Gm28043|Scrt1|Zc3h12c|Mmp2|Klf9|Dmrta1|Ddias|Zbtb10|Prkab2|Dusp8|Nr4a3|Svep1|Rora|Med12l|Pax5|Zfp366|Calca|Ing4|Paxbp1|Cftr|Atxn1|Runx2|Ptx3|Bcl11a|Grk3|Hlf|Trp53inp2|C9orf72|Ell2|Dlc1|Prox1|Kdr|Peg3	http://amigo.geneontology.org/amigo/term/GO:0005634
male gonad development	Gene Ontology	GO:0008584	4	99	0.00202743	0.0299344	Acvr2a|Sfrp1|Bcl2l11|Kdr	http://amigo.geneontology.org/amigo/term/GO:0008584
spleen development	Gene Ontology	GO:0048536	3	46	0.002082	0.0305157	Tet2|Bcl2l11|Flt3	http://amigo.geneontology.org/amigo/term/GO:0048536
T cell differentiation	Gene Ontology	GO:0030217	3	47	0.00220656	0.032107	Runx2|Bcl11a|Dll4	http://amigo.geneontology.org/amigo/term/GO:0030217
angiogenesis	Gene Ontology	GO:0001525	6	251	0.00224443	0.0323737	Rora|Dll4|Itgav|Hlf|Mmp2|Kdr	http://amigo.geneontology.org/amigo/term/GO:0001525
regulation of autophagosome assembly	Gene Ontology	GO:2000785	2	12	0.00230549	0.0323737	Prox1|C9orf72	http://amigo.geneontology.org/amigo/term/GO:2000785
extracellular matrix structural constituent conferring compression resistance	Gene Ontology	GO:0030021	2	12	0.00230549	0.0323737	Dcn|Lum	http://amigo.geneontology.org/amigo/term/GO:0030021
positive regulation of glutamate secretion	Gene Ontology	GO:0014049	2	12	0.00230549	0.0323737	Kmo|Gabbr1	http://amigo.geneontology.org/amigo/term/GO:0014049
positive regulation of vascular endothelial growth factor receptor signaling pathway	Gene Ontology	GO:0030949	2	12	0.00230549	0.0323737	Grb10|Kdr	http://amigo.geneontology.org/amigo/term/GO:0030949
positive regulation of cell population proliferation	Gene Ontology	GO:0008284	9	545	0.00244442	0.0338511	Acer2|Sfrp1|Itgav|Runx2|Il5|Lifr|Reg3g|Prox1|Kdr	http://amigo.geneontology.org/amigo/term/GO:0008284
ovarian follicle development	Gene Ontology	GO:0001541	3	50	0.00260765	0.0356201	Dmrta1|Mmp2|Kdr	http://amigo.geneontology.org/amigo/term/GO:0001541
negative regulation of intracellular estrogen receptor signaling pathway	Gene Ontology	GO:0033147	2	13	0.00265119	0.0357288	Cyp7b1|Zfp366	http://amigo.geneontology.org/amigo/term/GO:0033147
negative regulation of gene expression	Gene Ontology	GO:0010629	7	354	0.00280159	0.037504	Sfrp1|Bcl11a|Cd34|Cilp|Dll4|Rel|Kdr	http://amigo.geneontology.org/amigo/term/GO:0010629
detection of bacterium	Gene Ontology	GO:0016045	2	14	0.00301969	0.0394087	Naip5|Naip6	http://amigo.geneontology.org/amigo/term/GO:0016045
metalloendopeptidase activity	Gene Ontology	GO:0004222	4	111	0.00302238	0.0394087	Mmp25|Adam12|Mmp2|Adamts2	http://amigo.geneontology.org/amigo/term/GO:0004222
embryo implantation	Gene Ontology	GO:0007566	3	53	0.00305098	0.0395249	Mmp2|Klf9|Acod1	http://amigo.geneontology.org/amigo/term/GO:0007566
positive regulation of interleukin-1 beta production	Gene Ontology	GO:0032731	3	54	0.00320838	0.0407748	Naip5|Ifi205|Il17a	http://amigo.geneontology.org/amigo/term/GO:0032731
autophagosome	Gene Ontology	GO:0005776	3	54	0.00320838	0.0407748	Trp53inp2|Peg3|C9orf72	http://amigo.geneontology.org/amigo/term/GO:0005776
DNA-binding transcription factor activity, RNA polymerase II-specific	Gene Ontology	GO:0000981	7	364	0.00325563	0.0411151	Runx2|Foxa1|Mlxip|Rel|Hlf|Prox1|Klf9	http://amigo.geneontology.org/amigo/term/GO:0000981
surfactant homeostasis	Gene Ontology	GO:0043129	2	15	0.00341075	0.0420917	Hlf|Kdr	http://amigo.geneontology.org/amigo/term/GO:0043129
positive regulation of DNA-binding transcription factor activity	Gene Ontology	GO:0051091	4	115	0.0034168	0.0420917	Foxa1|Il5|Fzd4|Tnfrsf11a	http://amigo.geneontology.org/amigo/term/GO:0051091
actin cytoskeleton organization	Gene Ontology	GO:0030036	5	190	0.00349165	0.0427514	Enah|Sfrp1|Dlc1|Gas2l3|Arfgef3	http://amigo.geneontology.org/amigo/term/GO:0030036
PDZ domain binding	Gene Ontology	GO:0030165	4	116	0.00352061	0.042796	Acvr2a|Fzd4|Cftr|Gria3	http://amigo.geneontology.org/amigo/term/GO:0030165
substrate adhesion-dependent cell spreading	Gene Ontology	GO:0034446	3	56	0.00353792	0.042796	Sfrp1|Fzd4|Itgav	http://amigo.geneontology.org/amigo/term/GO:0034446
defense response to Gram-negative bacterium	Gene Ontology	GO:0050829	4	117	0.00362654	0.0436054	Naip5|Reg3g|Il17f|Il17a	http://amigo.geneontology.org/amigo/term/GO:0050829
skeletal system development	Gene Ontology	GO:0001501	4	118	0.00373462	0.0446376	Runx2|Col5a2|Lncpint|Fbn1	http://amigo.geneontology.org/amigo/term/GO:0001501
positive regulation of mitochondrial fission	Gene Ontology	GO:0090141	2	16	0.00382413	0.0449056	Dcn|Kdr	http://amigo.geneontology.org/amigo/term/GO:0090141
regulation of ARF protein signal transduction	Gene Ontology	GO:0032012	2	16	0.00382413	0.0449056	Psd2|Arfgef3	http://amigo.geneontology.org/amigo/term/GO:0032012
cellular response to interleukin-1	Gene Ontology	GO:0071347	3	58	0.00388741	0.045121	Il17a|Rora|Acod1	http://amigo.geneontology.org/amigo/term/GO:0071347
lens morphogenesis in camera-type eye	Gene Ontology	GO:0002089	2	17	0.0042596	0.0488758	Ptx3|Prox1	http://amigo.geneontology.org/amigo/term/GO:0002089
interstitial matrix	Gene Ontology	GO:0005614	2	17	0.0042596	0.0488758	Abi3bp|Col14a1	http://amigo.geneontology.org/amigo/term/GO:0005614
negative regulation of phosphorylation	Gene Ontology	GO:0042326	2	18	0.00471691	0.0529137	Grb10|Atxn1	http://amigo.geneontology.org/amigo/term/GO:0042326
ARF guanyl-nucleotide exchange factor activity	Gene Ontology	GO:0005086	2	18	0.00471691	0.0529137	Psd2|Arfgef3	http://amigo.geneontology.org/amigo/term/GO:0005086
response to pain	Gene Ontology	GO:0048265	2	18	0.00471691	0.0529137	Calca|Prkcg	http://amigo.geneontology.org/amigo/term/GO:0048265
anatomical structure morphogenesis	Gene Ontology	GO:0009653	3	64	0.0050591	0.0557928	Foxa1|Ptx3|Fbn1	http://amigo.geneontology.org/amigo/term/GO:0009653
cellular response to fibroblast growth factor stimulus	Gene Ontology	GO:0044344	2	19	0.00519584	0.0557928	Sfrp1|Dll4	http://amigo.geneontology.org/amigo/term/GO:0044344
mammary gland alveolus development	Gene Ontology	GO:0060749	2	19	0.00519584	0.0557928	Tph1|Tnfrsf11a	http://amigo.geneontology.org/amigo/term/GO:0060749
glucocorticoid receptor binding	Gene Ontology	GO:0035259	2	19	0.00519584	0.0557928	Nr4a3|Flt3	http://amigo.geneontology.org/amigo/term/GO:0035259
integral component of plasma membrane	Gene Ontology	GO:0005887	14	1232	0.00540912	0.0574352	Cftr|Slco2b1|Asic3|Il17rb|Hrh4|Dll4|Kdr|Flt3|Chrne|Gabbr1|Cldn4|Has1|Htr1b|Cysltr1	http://amigo.geneontology.org/amigo/term/GO:0005887
protein self-association	Gene Ontology	GO:0043621	3	66	0.00549181	0.0574352	Acvr2a|Flt3|Atxn1	http://amigo.geneontology.org/amigo/term/GO:0043621
bicellular tight junction assembly	Gene Ontology	GO:0070830	3	66	0.00549181	0.0574352	Cldn4|Pard3|Mpp7	http://amigo.geneontology.org/amigo/term/GO:0070830
regulation of circadian rhythm	Gene Ontology	GO:0042752	3	66	0.00549181	0.0574352	Prkcg|Rora|Prox1	http://amigo.geneontology.org/amigo/term/GO:0042752
bone remodeling	Gene Ontology	GO:0046849	2	20	0.00569615	0.0576794	Tph1|Htr1b	http://amigo.geneontology.org/amigo/term/GO:0046849
regulation of ossification	Gene Ontology	GO:0030278	2	20	0.00569615	0.0576794	Runx2|Sfrp1	http://amigo.geneontology.org/amigo/term/GO:0030278
detection of temperature stimulus involved in sensory perception of pain	Gene Ontology	GO:0050965	2	20	0.00569615	0.0576794	Calca|Asic3	http://amigo.geneontology.org/amigo/term/GO:0050965
response to mechanical stimulus	Gene Ontology	GO:0009612	2	20	0.00569615	0.0576794	Mmp2|Asic3	http://amigo.geneontology.org/amigo/term/GO:0009612
synaptic cleft	Gene Ontology	GO:0043083	2	20	0.00569615	0.0576794	Gria3|Lama4	http://amigo.geneontology.org/amigo/term/GO:0043083
collagen binding	Gene Ontology	GO:0005518	3	67	0.00571623	0.0576794	Dcn|Abi3bp|Lum	http://amigo.geneontology.org/amigo/term/GO:0005518
ruffle membrane	Gene Ontology	GO:0032587	3	69	0.00618139	0.0606066	Psd2|Dlc1|Itgav	http://amigo.geneontology.org/amigo/term/GO:0032587
dendritic shaft	Gene Ontology	GO:0043198	3	69	0.00618139	0.0606066	Gria3|Grk3|Gabbr1	http://amigo.geneontology.org/amigo/term/GO:0043198
positive regulation of autophagy	Gene Ontology	GO:0010508	3	69	0.00618139	0.0606066	Trp53inp2|Rnf152|Dcn	http://amigo.geneontology.org/amigo/term/GO:0010508
transcription coactivator binding	Gene Ontology	GO:0001223	2	21	0.00621761	0.0606066	Nr4a3|Rora	http://amigo.geneontology.org/amigo/term/GO:0001223
activation of adenylate cyclase activity	Gene Ontology	GO:0007190	2	21	0.00621761	0.0606066	Gnal|Calca	http://amigo.geneontology.org/amigo/term/GO:0007190
response to drug	Gene Ontology	GO:0042493	4	138	0.00637672	0.0618573	Sfrp1|Mmp2|Kdr|Htr1b	http://amigo.geneontology.org/amigo/term/GO:0042493
positive regulation of osteoblast differentiation	Gene Ontology	GO:0045669	3	70	0.0064222	0.0619989	Ccn4|Acvr2a|Runx2	http://amigo.geneontology.org/amigo/term/GO:0045669
cell-cell junction	Gene Ontology	GO:0005911	5	222	0.00659526	0.063365	Cldn4|Pard3|Fzd4|Ctnnd2|Prkcg	http://amigo.geneontology.org/amigo/term/GO:0005911
signal transduction	Gene Ontology	GO:0007165	13	1142	0.0071518	0.0674529	Ccn4|Fzd4|Grb10|Arhgap32|Grk3|Hrh4|Gprc5c|Chrne|Gnal|Gabbr1|Dlc1|Htr1b|Cysltr1	http://amigo.geneontology.org/amigo/term/GO:0007165
pyroptosis	Gene Ontology	GO:0070269	2	23	0.00732307	0.0674529	Naip5|Naip6	http://amigo.geneontology.org/amigo/term/GO:0070269
cell adhesion mediated by integrin	Gene Ontology	GO:0033627	2	23	0.00732307	0.0674529	Itgav|Fbn1	http://amigo.geneontology.org/amigo/term/GO:0033627
negative regulation of endothelial cell migration	Gene Ontology	GO:0010596	2	23	0.00732307	0.0674529	Dcn|Dll4	http://amigo.geneontology.org/amigo/term/GO:0010596
regulation of dendrite development	Gene Ontology	GO:0050773	2	23	0.00732307	0.0674529	Mir212|Bcl11a	http://amigo.geneontology.org/amigo/term/GO:0050773
non-canonical Wnt signaling pathway	Gene Ontology	GO:0035567	2	23	0.00732307	0.0674529	Sfrp1|Fzd4	http://amigo.geneontology.org/amigo/term/GO:0035567
apicolateral plasma membrane	Gene Ontology	GO:0016327	2	23	0.00732307	0.0674529	Cldn4|Rasgrf1	http://amigo.geneontology.org/amigo/term/GO:0016327
nervous system development	Gene Ontology	GO:0007399	7	427	0.00752759	0.0690201	Impact|Nav1|Igsf9b|Enah|Pax5|Dll4|Atxn1	http://amigo.geneontology.org/amigo/term/GO:0007399
cation transport	Gene Ontology	GO:0006812	3	75	0.0077097	0.0703685	Pkd1l3|Asic3|Chrne	http://amigo.geneontology.org/amigo/term/GO:0006812
positive regulation of ossification	Gene Ontology	GO:0045778	2	24	0.00790662	0.071195	Runx2|Calca	http://amigo.geneontology.org/amigo/term/GO:0045778
activation of cysteine-type endopeptidase activity involved in apoptotic process	Gene Ontology	GO:0006919	3	76	0.0079841	0.0715718	Acer2|Dlc1|Bcl2l11	http://amigo.geneontology.org/amigo/term/GO:0006919
postsynaptic density	Gene Ontology	GO:0014069	6	331	0.00827544	0.0738537	Gria3|Bcl11a|Prkcg|Arhgap32|Shisa7|Ctnnd2	http://amigo.geneontology.org/amigo/term/GO:0014069
visual perception	Gene Ontology	GO:0007601	4	150	0.00844076	0.0746654	Hlf|Dll4|Lum|Gprc5c	http://amigo.geneontology.org/amigo/term/GO:0007601
Notch binding	Gene Ontology	GO:0005112	2	25	0.00851041	0.0749514	Sned1|Dll4	http://amigo.geneontology.org/amigo/term/GO:0005112
positive regulation of angiogenesis	Gene Ontology	GO:0045766	4	151	0.00863022	0.0753456	Adam12|Cd34|Kdr|Cysltr1	http://amigo.geneontology.org/amigo/term/GO:0045766
rhythmic process	Gene Ontology	GO:0048511	4	152	0.00882244	0.0765254	Klf9|Prkcg|Rora|Prox1	http://amigo.geneontology.org/amigo/term/GO:0048511
positive regulation of smooth muscle cell proliferation	Gene Ontology	GO:0048661	3	79	0.00884158	0.0765254	Ccn4|Nr4a3|Mmp2	http://amigo.geneontology.org/amigo/term/GO:0048661
muscle fiber development	Gene Ontology	GO:0048747	2	26	0.00913423	0.0784228	Neb|Nebl	http://amigo.geneontology.org/amigo/term/GO:0048747
neurotransmitter receptor activity	Gene Ontology	GO:0030594	3	82	0.00975098	0.0807981	Hrh4|Htr1b|Chrne	http://amigo.geneontology.org/amigo/term/GO:0030594
glycosaminoglycan binding	Gene Ontology	GO:0005539	2	27	0.00977785	0.0807981	Dcn|Abi3bp	http://amigo.geneontology.org/amigo/term/GO:0005539
cysteine-type endopeptidase inhibitor activity involved in apoptotic process	Gene Ontology	GO:0043027	2	27	0.00977785	0.0807981	Naip5|Naip6	http://amigo.geneontology.org/amigo/term/GO:0043027
negative regulation of osteoclast differentiation	Gene Ontology	GO:0045671	2	27	0.00977785	0.0807981	Sfrp1|Fbn1	http://amigo.geneontology.org/amigo/term/GO:0045671
cellular response to vascular endothelial growth factor stimulus	Gene Ontology	GO:0035924	2	27	0.00977785	0.0807981	Dll4|Kdr	http://amigo.geneontology.org/amigo/term/GO:0035924
positive regulation of cytokine production involved in inflammatory response	Gene Ontology	GO:1900017	2	27	0.00977785	0.0807981	Il17f|Il17a	http://amigo.geneontology.org/amigo/term/GO:1900017
focal adhesion assembly	Gene Ontology	GO:0048041	2	27	0.00977785	0.0807981	Dlc1|Itgav	http://amigo.geneontology.org/amigo/term/GO:0048041
tissue homeostasis	Gene Ontology	GO:0001894	2	27	0.00977785	0.0807981	Trp53inp2|Cd34	http://amigo.geneontology.org/amigo/term/GO:0001894
zinc ion binding	Gene Ontology	GO:0008270	9	682	0.00998155	0.0821432	Adamts2|Cpa3|Tet2|Trim36|Prkcg|Rora|Nr4a3|Mmp25|Mmp2	http://amigo.geneontology.org/amigo/term/GO:0008270
apoptotic process	Gene Ontology	GO:0006915	8	565	0.0100689	0.0823253	Ddias|Bcl2l11|Naip5|Naip6|Ing4|Rnf152|Dlc1|Peg3	http://amigo.geneontology.org/amigo/term/GO:0006915
positive regulation of cell migration	Gene Ontology	GO:0030335	5	247	0.0100857	0.0823253	Mmp2|Ptp4a1|Cldn4|Itgav|Kdr	http://amigo.geneontology.org/amigo/term/GO:0030335
protein serine/threonine/tyrosine kinase activity	Gene Ontology	GO:0004712	2	28	0.0104411	0.0835285	Dyrk3|Prkcg	http://amigo.geneontology.org/amigo/term/GO:0004712
vasodilation	Gene Ontology	GO:0042311	2	28	0.0104411	0.0835285	Calca|Cftr	http://amigo.geneontology.org/amigo/term/GO:0042311
Wnt-protein binding	Gene Ontology	GO:0017147	2	28	0.0104411	0.0835285	Sfrp1|Fzd4	http://amigo.geneontology.org/amigo/term/GO:0017147
calyx of Held	Gene Ontology	GO:0044305	2	28	0.0104411	0.0835285	Prkcg|Htr1b	http://amigo.geneontology.org/amigo/term/GO:0044305
axon extension	Gene Ontology	GO:0048675	2	29	0.0111236	0.0875932	Raph1|C9orf72	http://amigo.geneontology.org/amigo/term/GO:0048675
ERK1 and ERK2 cascade	Gene Ontology	GO:0070371	2	29	0.0111236	0.0875932	Itgav|Kdr	http://amigo.geneontology.org/amigo/term/GO:0070371
gamma-aminobutyric acid signaling pathway	Gene Ontology	GO:0007214	2	29	0.0111236	0.0875932	Gabbr1|Shisa7	http://amigo.geneontology.org/amigo/term/GO:0007214
neuron projection extension	Gene Ontology	GO:1990138	2	29	0.0111236	0.0875932	Impact|Postn	http://amigo.geneontology.org/amigo/term/GO:1990138
extracellular matrix binding	Gene Ontology	GO:0050840	2	30	0.0118254	0.0916808	Dcn|Itgav	http://amigo.geneontology.org/amigo/term/GO:0050840
AMPA glutamate receptor complex	Gene Ontology	GO:0032281	2	30	0.0118254	0.0916808	Gria3|Shisa7	http://amigo.geneontology.org/amigo/term/GO:0032281
beta-catenin binding	Gene Ontology	GO:0008013	3	90	0.0124342	0.0950658	Ctnnd2|Rora|Med12l	http://amigo.geneontology.org/amigo/term/GO:0008013
positive regulation of neural precursor cell proliferation	Gene Ontology	GO:2000179	2	31	0.012546	0.0950658	Dll4|Prox1	http://amigo.geneontology.org/amigo/term/GO:2000179
fibronectin binding	Gene Ontology	GO:0001968	2	31	0.012546	0.0950658	Mmp2|Itgav	http://amigo.geneontology.org/amigo/term/GO:0001968
lymph node development	Gene Ontology	GO:0048535	2	31	0.012546	0.0950658	Flt3|Tnfrsf11a	http://amigo.geneontology.org/amigo/term/GO:0048535
integral component of presynaptic membrane	Gene Ontology	GO:0099056	3	92	0.0131645	0.0973619	Gria3|Htr1b|Gabbr1	http://amigo.geneontology.org/amigo/term/GO:0099056
regulation of heart rate	Gene Ontology	GO:0002027	2	32	0.0132854	0.0973619	Calca|Hlf	http://amigo.geneontology.org/amigo/term/GO:0002027
histone acetyltransferase binding	Gene Ontology	GO:0035035	2	32	0.0132854	0.0973619	Nr4a3|Hlf	http://amigo.geneontology.org/amigo/term/GO:0035035
negative regulation of epithelial to mesenchymal transition	Gene Ontology	GO:0010719	2	32	0.0132854	0.0973619	Foxa1|Sfrp1	http://amigo.geneontology.org/amigo/term/GO:0010719
nucleocytoplasmic transport	Gene Ontology	GO:0006913	2	32	0.0132854	0.0973619	Mlxip|Ranbp17	http://amigo.geneontology.org/amigo/term/GO:0006913
feeding behavior	Gene Ontology	GO:0007631	2	32	0.0132854	0.0973619	Calca|Htr1b	http://amigo.geneontology.org/amigo/term/GO:0007631
transmembrane signaling receptor activity	Gene Ontology	GO:0004888	4	174	0.0137794	0.100614	Gabbr1|Fzd4|Tnfrsf11a|Chrne	http://amigo.geneontology.org/amigo/term/GO:0004888
monooxygenase activity	Gene Ontology	GO:0004497	3	94	0.0139188	0.100711	Kmo|Tph1|Cyp7b1	http://amigo.geneontology.org/amigo/term/GO:0004497
microtubule bundle formation	Gene Ontology	GO:0001578	2	33	0.0140434	0.100711	Nav1|Trim36	http://amigo.geneontology.org/amigo/term/GO:0001578
cellular response to BMP stimulus	Gene Ontology	GO:0071773	2	33	0.0140434	0.100711	Runx2|Acvr2a	http://amigo.geneontology.org/amigo/term/GO:0071773
positive regulation of blood vessel diameter	Gene Ontology	GO:0097755	2	34	0.0148196	0.104413	Cftr|Kdr	http://amigo.geneontology.org/amigo/term/GO:0097755
Rab guanyl-nucleotide exchange factor activity	Gene Ontology	GO:0017112	2	34	0.0148196	0.104413	Dennd4a|C9orf72	http://amigo.geneontology.org/amigo/term/GO:0017112
neuromuscular junction	Gene Ontology	GO:0031594	3	97	0.0150955	0.105616	Postn|Lama4|Chrne	http://amigo.geneontology.org/amigo/term/GO:0031594
response to bacterium	Gene Ontology	GO:0009617	5	276	0.0155168	0.108113	Reg3g|Ifi205|Amy1|Gas2l3|Acod1	http://amigo.geneontology.org/amigo/term/GO:0009617
osteoclast differentiation	Gene Ontology	GO:0030316	2	35	0.0156139	0.108113	Ccn4|Tnfrsf11a	http://amigo.geneontology.org/amigo/term/GO:0030316
dendritic spine	Gene Ontology	GO:0043197	4	183	0.0162284	0.111982	Gria3|Gabbr1|Grk3|Tanc2	http://amigo.geneontology.org/amigo/term/GO:0043197
positive regulation of cytokine secretion	Gene Ontology	GO:0050715	2	36	0.0164262	0.11219	Clec9a|Cd209d	http://amigo.geneontology.org/amigo/term/GO:0050715
chemical synaptic transmission	Gene Ontology	GO:0007268	4	184	0.0165163	0.112422	Hrh4|Prkcg|Htr1b|Chrne	http://amigo.geneontology.org/amigo/term/GO:0007268
neural tube closure	Gene Ontology	GO:0001843	3	101	0.0167492	0.113623	Enah|Sfrp1|Dlc1	http://amigo.geneontology.org/amigo/term/GO:0001843
protein heterodimerization activity	Gene Ontology	GO:0046982	5	283	0.0170717	0.114357	Fzd4|Gabbr1|Bcl11a|Sgtb|Hlf	http://amigo.geneontology.org/amigo/term/GO:0046982
hematopoietic progenitor cell differentiation	Gene Ontology	GO:0002244	3	102	0.0171779	0.114357	Sfrp1|Kdr|Muc4	http://amigo.geneontology.org/amigo/term/GO:0002244
response to estrogen	Gene Ontology	GO:0043627	2	37	0.0172561	0.114357	Mmp2|Zfp366	http://amigo.geneontology.org/amigo/term/GO:0043627
protein tyrosine/serine/threonine phosphatase activity	Gene Ontology	GO:0008138	2	37	0.0172561	0.114357	Ptp4a1|Dusp8	http://amigo.geneontology.org/amigo/term/GO:0008138
memory	Gene Ontology	GO:0007613	3	103	0.0176127	0.116336	Cyp7b1|Shisa7|Atxn1	http://amigo.geneontology.org/amigo/term/GO:0007613
response to organic cyclic compound	Gene Ontology	GO:0014070	2	38	0.0181035	0.117264	Sfrp1|Chka	http://amigo.geneontology.org/amigo/term/GO:0014070
cellular response to estrogen stimulus	Gene Ontology	GO:0071391	2	38	0.0181035	0.117264	Sfrp1|Naip6	http://amigo.geneontology.org/amigo/term/GO:0071391
embryonic cranial skeleton morphogenesis	Gene Ontology	GO:0048701	2	38	0.0181035	0.117264	Pax5|Runx2	http://amigo.geneontology.org/amigo/term/GO:0048701
positive regulation of Wnt signaling pathway	Gene Ontology	GO:0030177	2	38	0.0181035	0.117264	Ccn4|Sfrp1	http://amigo.geneontology.org/amigo/term/GO:0030177
integral component of postsynaptic specialization membrane	Gene Ontology	GO:0099060	2	38	0.0181035	0.117264	Shisa7|Chrne	http://amigo.geneontology.org/amigo/term/GO:0099060
cellular response to tumor necrosis factor	Gene Ontology	GO:0071356	3	106	0.0189536	0.120532	Sfrp1|Rora|Acod1	http://amigo.geneontology.org/amigo/term/GO:0071356
response to hydrogen peroxide	Gene Ontology	GO:0042542	2	39	0.0189682	0.120532	Nr4a3|Mmp2	http://amigo.geneontology.org/amigo/term/GO:0042542
cellular response to cytokine stimulus	Gene Ontology	GO:0071345	2	39	0.0189682	0.120532	Ddias|Flt3	http://amigo.geneontology.org/amigo/term/GO:0071345
extrinsic apoptotic signaling pathway in absence of ligand	Gene Ontology	GO:0097192	2	39	0.0189682	0.120532	Bcl2l11|Itgav	http://amigo.geneontology.org/amigo/term/GO:0097192
positive regulation of JUN kinase activity	Gene Ontology	GO:0043507	2	40	0.01985	0.123299	Fzd4|Tnfrsf11a	http://amigo.geneontology.org/amigo/term/GO:0043507
positive regulation of smooth muscle cell migration	Gene Ontology	GO:0014911	2	40	0.01985	0.123299	Ccn4|Postn	http://amigo.geneontology.org/amigo/term/GO:0014911
G protein-coupled serotonin receptor activity	Gene Ontology	GO:0004993	2	40	0.01985	0.123299	Hrh4|Htr1b	http://amigo.geneontology.org/amigo/term/GO:0004993
homeostasis of number of cells within a tissue	Gene Ontology	GO:0048873	2	40	0.01985	0.123299	Col14a1|Flt3	http://amigo.geneontology.org/amigo/term/GO:0048873
transcription regulator complex	Gene Ontology	GO:0005667	5	298	0.0207438	0.127411	Pax5|Nr4a3|Runx2|Rel|Hlf	http://amigo.geneontology.org/amigo/term/GO:0005667
branching involved in blood vessel morphogenesis	Gene Ontology	GO:0001569	2	41	0.0207487	0.127411	Dll4|Kdr	http://amigo.geneontology.org/amigo/term/GO:0001569
lysosome	Gene Ontology	GO:0005764	6	409	0.0210447	0.128834	Ctla2b|Plbd1|Cd34|C9orf72|Rnf152|Prox1	http://amigo.geneontology.org/amigo/term/GO:0005764
post-embryonic development	Gene Ontology	GO:0009791	3	111	0.021311	0.130069	Tet2|Bcl2l11|Flt3	http://amigo.geneontology.org/amigo/term/GO:0009791
response to heat	Gene Ontology	GO:0009408	2	42	0.0216642	0.131029	Calca|Asic3	http://amigo.geneontology.org/amigo/term/GO:0009408
nuclear receptor activity	Gene Ontology	GO:0004879	2	42	0.0216642	0.131029	Nr4a3|Rora	http://amigo.geneontology.org/amigo/term/GO:0004879
positive regulation of smoothened signaling pathway	Gene Ontology	GO:0045880	2	42	0.0216642	0.131029	Foxa1|Sfrp1	http://amigo.geneontology.org/amigo/term/GO:0045880
blood vessel remodeling	Gene Ontology	GO:0001974	2	43	0.0225961	0.135038	Hlf|Dll4	http://amigo.geneontology.org/amigo/term/GO:0001974
adult behavior	Gene Ontology	GO:0030534	2	43	0.0225961	0.135038	Pax5|Nr4a3	http://amigo.geneontology.org/amigo/term/GO:0030534
G protein-coupled receptor signaling pathway, coupled to cyclic nucleotide second messenger	Gene Ontology	GO:0007187	2	44	0.0235443	0.138151	Hrh4|Htr1b	http://amigo.geneontology.org/amigo/term/GO:0007187
protein tyrosine kinase activity	Gene Ontology	GO:0004713	3	116	0.0238218	0.138151	Dyrk3|Flt3|Kdr	http://amigo.geneontology.org/amigo/term/GO:0004713
cellular response to interferon-beta	Gene Ontology	GO:0035458	2	45	0.0245087	0.138151	Ifi205|Acod1	http://amigo.geneontology.org/amigo/term/GO:0035458
response to retinoic acid	Gene Ontology	GO:0032526	2	45	0.0245087	0.138151	Acer2|Mest	http://amigo.geneontology.org/amigo/term/GO:0032526
negative regulation of apoptotic process	Gene Ontology	GO:0043066	7	547	0.0253111	0.138151	Sfrp1|Naip5|Nr4a3|Naip6|Muc4|Dyrk3|Kdr	http://amigo.geneontology.org/amigo/term/GO:0043066
axonal growth cone	Gene Ontology	GO:0044295	2	46	0.025489	0.138151	Pard3|C9orf72	http://amigo.geneontology.org/amigo/term/GO:0044295
chloride channel complex	Gene Ontology	GO:0034707	2	46	0.025489	0.138151	Cldn4|Cftr	http://amigo.geneontology.org/amigo/term/GO:0034707
protein targeting to membrane	Gene Ontology	GO:0006612	2	46	0.025489	0.138151	Zdhhc23|Pard3	http://amigo.geneontology.org/amigo/term/GO:0006612
transmitter-gated ion channel activity involved in regulation of postsynaptic membrane potential	Gene Ontology	GO:1904315	2	47	0.026485	0.138151	Gria3|Chrne	http://amigo.geneontology.org/amigo/term/GO:1904315
response to peptide hormone	Gene Ontology	GO:0043434	2	47	0.026485	0.138151	Reg3g|Atp2a1	http://amigo.geneontology.org/amigo/term/GO:0043434
response to hypoxia	Gene Ontology	GO:0001666	3	121	0.0264857	0.138151	Hlf|Mmp2|Kdr	http://amigo.geneontology.org/amigo/term/GO:0001666
Z disc	Gene Ontology	GO:0030018	3	124	0.0281575	0.138151	Neb|Grk3|Nebl	http://amigo.geneontology.org/amigo/term/GO:0030018
lipid catabolic process	Gene Ontology	GO:0016042	3	124	0.0281575	0.138151	Pla2g4c|Plbd1|Ces3a	http://amigo.geneontology.org/amigo/term/GO:0016042
adenylate cyclase-inhibiting G protein-coupled receptor signaling pathway	Gene Ontology	GO:0007193	2	49	0.0285236	0.138151	Gabbr1|Htr1b	http://amigo.geneontology.org/amigo/term/GO:0007193
aging	Gene Ontology	GO:0007568	2	49	0.0285236	0.138151	Pax5|Mmp2	http://amigo.geneontology.org/amigo/term/GO:0007568
fibrillar center	Gene Ontology	GO:0001650	3	125	0.028727	0.138151	Foxa1|Pax5|Arhgap32	http://amigo.geneontology.org/amigo/term/GO:0001650
innate immune response	Gene Ontology	GO:0045087	7	563	0.0289176	0.138151	Naip6|Naip5|Ptx3|Acod1|Serping1|Rel|Ighv1-50	http://amigo.geneontology.org/amigo/term/GO:0045087
ATP binding	Gene Ontology	GO:0005524	13	1384	0.0294881	0.138151	Acvr2a|Atp2a1|Naip5|Cftr|Naip6|Grk3|Prkcg|Chka|Runx2|Dyrk3|Nmrk1|Flt3|Kdr	http://amigo.geneontology.org/amigo/term/GO:0005524
positive regulation of protein-containing complex assembly	Gene Ontology	GO:0031334	2	50	0.0295657	0.138151	Bcl2l11|Mpp7	http://amigo.geneontology.org/amigo/term/GO:0031334
cytokine-mediated signaling pathway	Gene Ontology	GO:0019221	3	128	0.030472	0.138151	Il5|Lifr|Flt3	http://amigo.geneontology.org/amigo/term/GO:0019221
adherens junction	Gene Ontology	GO:0005912	3	128	0.030472	0.138151	Pard3|Mpp7|Ctnnd2	http://amigo.geneontology.org/amigo/term/GO:0005912
L-leucine transmembrane transporter activity	Gene Ontology	GO:0015190	1	5	0.0305072	0.138151	Slc7a8	http://amigo.geneontology.org/amigo/term/GO:0015190
negative regulation of glycogen biosynthetic process	Gene Ontology	GO:0045719	1	5	0.0305072	0.138151	Grb10	http://amigo.geneontology.org/amigo/term/GO:0045719
Tie signaling pathway	Gene Ontology	GO:0048014	1	5	0.0305072	0.138151	Svep1	http://amigo.geneontology.org/amigo/term/GO:0048014
negative regulation of lipid transport	Gene Ontology	GO:0032369	1	5	0.0305072	0.138151	Itgav	http://amigo.geneontology.org/amigo/term/GO:0032369
C-X3-C chemokine binding	Gene Ontology	GO:0019960	1	5	0.0305072	0.138151	Itgav	http://amigo.geneontology.org/amigo/term/GO:0019960
oxysterol binding	Gene Ontology	GO:0008142	1	5	0.0305072	0.138151	Rora	http://amigo.geneontology.org/amigo/term/GO:0008142
platelet activating factor biosynthetic process	Gene Ontology	GO:0006663	1	5	0.0305072	0.138151	Pla2g4c	http://amigo.geneontology.org/amigo/term/GO:0006663
cGMP metabolic process	Gene Ontology	GO:0046068	1	5	0.0305072	0.138151	Rora	http://amigo.geneontology.org/amigo/term/GO:0046068
protein localization to adherens junction	Gene Ontology	GO:0071896	1	5	0.0305072	0.138151	Mpp7	http://amigo.geneontology.org/amigo/term/GO:0071896
penile erection	Gene Ontology	GO:0043084	1	5	0.0305072	0.138151	Acvr2a	http://amigo.geneontology.org/amigo/term/GO:0043084
histidine catabolic process	Gene Ontology	GO:0006548	1	5	0.0305072	0.138151	Hdc	http://amigo.geneontology.org/amigo/term/GO:0006548
TNFSF11-mediated signaling pathway	Gene Ontology	GO:0071847	1	5	0.0305072	0.138151	Tnfrsf11a	http://amigo.geneontology.org/amigo/term/GO:0071847
positive regulation of interleukin-23 production	Gene Ontology	GO:0032747	1	5	0.0305072	0.138151	Il17a	http://amigo.geneontology.org/amigo/term/GO:0032747
vestibular reflex	Gene Ontology	GO:0060005	1	5	0.0305072	0.138151	Nr4a3	http://amigo.geneontology.org/amigo/term/GO:0060005
oncostatin-M receptor activity	Gene Ontology	GO:0004924	1	5	0.0305072	0.138151	Lifr	http://amigo.geneontology.org/amigo/term/GO:0004924
tight junction organization	Gene Ontology	GO:0120193	1	5	0.0305072	0.138151	Svep1	http://amigo.geneontology.org/amigo/term/GO:0120193
calcium-dependent ATPase activity	Gene Ontology	GO:0030899	1	5	0.0305072	0.138151	Atp2a1	http://amigo.geneontology.org/amigo/term/GO:0030899
chemosensory behavior	Gene Ontology	GO:0007635	1	5	0.0305072	0.138151	Prkcg	http://amigo.geneontology.org/amigo/term/GO:0007635
response to nitric oxide	Gene Ontology	GO:0071731	1	5	0.0305072	0.138151	Itgav	http://amigo.geneontology.org/amigo/term/GO:0071731
cellular response to catecholamine stimulus	Gene Ontology	GO:0071870	1	5	0.0305072	0.138151	Nr4a3	http://amigo.geneontology.org/amigo/term/GO:0071870
positive regulation of odontogenesis	Gene Ontology	GO:0042482	1	5	0.0305072	0.138151	Cd34	http://amigo.geneontology.org/amigo/term/GO:0042482
opsonization	Gene Ontology	GO:0008228	1	5	0.0305072	0.138151	Ptx3	http://amigo.geneontology.org/amigo/term/GO:0008228
intestinal epithelial structure maintenance	Gene Ontology	GO:0060729	1	5	0.0305072	0.138151	Il17a	http://amigo.geneontology.org/amigo/term/GO:0060729
regulation of fibroblast growth factor receptor signaling pathway	Gene Ontology	GO:0040036	1	5	0.0305072	0.138151	Runx2	http://amigo.geneontology.org/amigo/term/GO:0040036
endocardium development	Gene Ontology	GO:0003157	1	5	0.0305072	0.138151	Kdr	http://amigo.geneontology.org/amigo/term/GO:0003157
retinal blood vessel morphogenesis	Gene Ontology	GO:0061304	1	5	0.0305072	0.138151	Fzd4	http://amigo.geneontology.org/amigo/term/GO:0061304
interleukin-17 receptor activity	Gene Ontology	GO:0030368	1	5	0.0305072	0.138151	Il17rb	http://amigo.geneontology.org/amigo/term/GO:0030368
nuclear speck organization	Gene Ontology	GO:0035063	1	5	0.0305072	0.138151	Dyrk3	http://amigo.geneontology.org/amigo/term/GO:0035063
stress granule disassembly	Gene Ontology	GO:0035617	1	5	0.0305072	0.138151	Dyrk3	http://amigo.geneontology.org/amigo/term/GO:0035617
gamma-aminobutyric acid receptor clustering	Gene Ontology	GO:0097112	1	5	0.0305072	0.138151	Shisa7	http://amigo.geneontology.org/amigo/term/GO:0097112
leukemia inhibitory factor receptor activity	Gene Ontology	GO:0004923	1	5	0.0305072	0.138151	Lifr	http://amigo.geneontology.org/amigo/term/GO:0004923
lymphatic endothelial cell differentiation	Gene Ontology	GO:0060836	1	5	0.0305072	0.138151	Prox1	http://amigo.geneontology.org/amigo/term/GO:0060836
leukocyte differentiation	Gene Ontology	GO:0002521	1	5	0.0305072	0.138151	Flt3	http://amigo.geneontology.org/amigo/term/GO:0002521
negative regulation of toll-like receptor 2 signaling pathway	Gene Ontology	GO:0034136	1	5	0.0305072	0.138151	Acod1	http://amigo.geneontology.org/amigo/term/GO:0034136
MPP7-DLG1-LIN7 complex	Gene Ontology	GO:0097025	1	5	0.0305072	0.138151	Mpp7	http://amigo.geneontology.org/amigo/term/GO:0097025
positive regulation of transforming growth factor beta1 production	Gene Ontology	GO:0032914	1	5	0.0305072	0.138151	Lum	http://amigo.geneontology.org/amigo/term/GO:0032914
intramembranous ossification	Gene Ontology	GO:0001957	1	5	0.0305072	0.138151	Mmp2	http://amigo.geneontology.org/amigo/term/GO:0001957
vascular endothelial growth factor receptor-2 signaling pathway	Gene Ontology	GO:0036324	1	5	0.0305072	0.138151	Kdr	http://amigo.geneontology.org/amigo/term/GO:0036324
hypermethylation of CpG island	Gene Ontology	GO:0044027	1	5	0.0305072	0.138151	Kcnq1ot1	http://amigo.geneontology.org/amigo/term/GO:0044027
ciliary neurotrophic factor-mediated signaling pathway	Gene Ontology	GO:0070120	1	5	0.0305072	0.138151	Lifr	http://amigo.geneontology.org/amigo/term/GO:0070120
regulation of actin filament-based process	Gene Ontology	GO:0032970	1	5	0.0305072	0.138151	Pard3	http://amigo.geneontology.org/amigo/term/GO:0032970
sulfate binding	Gene Ontology	GO:0043199	1	5	0.0305072	0.138151	Cd34	http://amigo.geneontology.org/amigo/term/GO:0043199
regulation of transforming growth factor beta activation	Gene Ontology	GO:1901388	1	5	0.0305072	0.138151	Itgav	http://amigo.geneontology.org/amigo/term/GO:1901388
regulation of interleukin-8 production	Gene Ontology	GO:0032677	1	5	0.0305072	0.138151	Il17f	http://amigo.geneontology.org/amigo/term/GO:0032677
alpha-amylase activity	Gene Ontology	GO:0004556	1	5	0.0305072	0.138151	Amy1	http://amigo.geneontology.org/amigo/term/GO:0004556
regulation of steroid metabolic process	Gene Ontology	GO:0019218	1	5	0.0305072	0.138151	Rora	http://amigo.geneontology.org/amigo/term/GO:0019218
N-acylsphingosine amidohydrolase activity	Gene Ontology	GO:0017040	1	5	0.0305072	0.138151	Acer2	http://amigo.geneontology.org/amigo/term/GO:0017040
pro-B cell differentiation	Gene Ontology	GO:0002328	1	5	0.0305072	0.138151	Flt3	http://amigo.geneontology.org/amigo/term/GO:0002328
regulation of nitric-oxide synthase activity	Gene Ontology	GO:0050999	1	5	0.0305072	0.138151	Acvr2a	http://amigo.geneontology.org/amigo/term/GO:0050999
eye morphogenesis	Gene Ontology	GO:0048592	1	5	0.0305072	0.138151	Col5a2	http://amigo.geneontology.org/amigo/term/GO:0048592
detection of chemical stimulus involved in sensory perception	Gene Ontology	GO:0050907	1	5	0.0305072	0.138151	Asic3	http://amigo.geneontology.org/amigo/term/GO:0050907
histidine metabolic process	Gene Ontology	GO:0006547	1	5	0.0305072	0.138151	Hdc	http://amigo.geneontology.org/amigo/term/GO:0006547
activin-activated receptor activity	Gene Ontology	GO:0017002	1	5	0.0305072	0.138151	Acvr2a	http://amigo.geneontology.org/amigo/term/GO:0017002
male mating behavior	Gene Ontology	GO:0060179	1	5	0.0305072	0.138151	Dmrta1	http://amigo.geneontology.org/amigo/term/GO:0060179
sorting endosome	Gene Ontology	GO:0097443	1	5	0.0305072	0.138151	Kdr	http://amigo.geneontology.org/amigo/term/GO:0097443
B cell chemotaxis	Gene Ontology	GO:0035754	1	5	0.0305072	0.138151	Cyp7b1	http://amigo.geneontology.org/amigo/term/GO:0035754
regulation of neuron maturation	Gene Ontology	GO:0014041	1	5	0.0305072	0.138151	Mir212	http://amigo.geneontology.org/amigo/term/GO:0014041
positive regulation of sarcomere organization	Gene Ontology	GO:0060298	1	5	0.0305072	0.138151	Prox1	http://amigo.geneontology.org/amigo/term/GO:0060298
GABA receptor complex	Gene Ontology	GO:1902710	1	5	0.0305072	0.138151	Gabbr1	http://amigo.geneontology.org/amigo/term/GO:1902710
amine transmembrane transporter activity	Gene Ontology	GO:0005275	1	5	0.0305072	0.138151	Slc7a8	http://amigo.geneontology.org/amigo/term/GO:0005275
apical constriction	Gene Ontology	GO:0003383	1	5	0.0305072	0.138151	Pard3	http://amigo.geneontology.org/amigo/term/GO:0003383
neuron-glial cell signaling	Gene Ontology	GO:0150099	1	5	0.0305072	0.138151	Gabbr1	http://amigo.geneontology.org/amigo/term/GO:0150099
regulation of vascular endothelial growth factor receptor signaling pathway	Gene Ontology	GO:0030947	1	5	0.0305072	0.138151	Fzd4	http://amigo.geneontology.org/amigo/term/GO:0030947
lung alveolus development	Gene Ontology	GO:0048286	2	51	0.0306229	0.138151	Kdr|Atxn1	http://amigo.geneontology.org/amigo/term/GO:0048286
cell cortex	Gene Ontology	GO:0005938	3	129	0.0310658	0.138151	Pla2g4c|Arhgap32|Pard3	http://amigo.geneontology.org/amigo/term/GO:0005938
basolateral plasma membrane	Gene Ontology	GO:0016323	4	226	0.0315833	0.138151	Rasgrf1|Chka|Slc7a8|Cftr	http://amigo.geneontology.org/amigo/term/GO:0016323
positive regulation of endothelial cell migration	Gene Ontology	GO:0010595	2	52	0.0316949	0.138151	Prox1|Kdr	http://amigo.geneontology.org/amigo/term/GO:0010595
steroid hormone receptor activity	Gene Ontology	GO:0003707	2	52	0.0316949	0.138151	Nr4a3|Rora	http://amigo.geneontology.org/amigo/term/GO:0003707
erythrocyte differentiation	Gene Ontology	GO:0030218	2	52	0.0316949	0.138151	Hlf|Dyrk3	http://amigo.geneontology.org/amigo/term/GO:0030218
skeletal system morphogenesis	Gene Ontology	GO:0048705	2	53	0.0327816	0.138151	Runx2|Mmp2	http://amigo.geneontology.org/amigo/term/GO:0048705
negative regulation of tumor necrosis factor production	Gene Ontology	GO:0032720	2	53	0.0327816	0.138151	Cd34|Flt3	http://amigo.geneontology.org/amigo/term/GO:0032720
regulation of synaptic plasticity	Gene Ontology	GO:0048167	2	53	0.0327816	0.138151	Ctnnd2|Rasgrf1	http://amigo.geneontology.org/amigo/term/GO:0048167
synaptic membrane	Gene Ontology	GO:0097060	2	53	0.0327816	0.138151	Gabbr1|Prkcg	http://amigo.geneontology.org/amigo/term/GO:0097060
positive regulation of fat cell differentiation	Gene Ontology	GO:0045600	2	53	0.0327816	0.138151	Tph1|Sfrp1	http://amigo.geneontology.org/amigo/term/GO:0045600
hydrolase activity	Gene Ontology	GO:0016787	14	1555	0.0330956	0.138151	Acer2|Plbd1|Ces3a|Adamts2|Cpa3|Amy1|Mest|Pla2g4c|Adam12|Ptp4a1|Dusp8|Mmp25|Zc3h12c|Mmp2	http://amigo.geneontology.org/amigo/term/GO:0016787
protein-containing complex	Gene Ontology	GO:0032991	9	843	0.0331922	0.138151	Pard3|Grb10|Neb|Flt3|Runx2|Gria3|Muc4|Cftr|Atxn1	http://amigo.geneontology.org/amigo/term/GO:0032991
regulation of gene expression	Gene Ontology	GO:0010468	6	458	0.0337111	0.138151	Runx2|Ptx3|Foxa1|Plagl1|Prox1|Peg3	http://amigo.geneontology.org/amigo/term/GO:0010468
skeletal muscle cell differentiation	Gene Ontology	GO:0035914	2	54	0.0338827	0.138151	Pax5|Plagl1	http://amigo.geneontology.org/amigo/term/GO:0035914
negative regulation of fat cell differentiation	Gene Ontology	GO:0045599	2	54	0.0338827	0.138151	Ccn4|Rora	http://amigo.geneontology.org/amigo/term/GO:0045599
negative regulation of Wnt signaling pathway	Gene Ontology	GO:0030178	2	54	0.0338827	0.138151	Grb10|Sfrp1	http://amigo.geneontology.org/amigo/term/GO:0030178
cerebral cortex development	Gene Ontology	GO:0021987	2	55	0.0349982	0.138151	Pax5|Col3a1	http://amigo.geneontology.org/amigo/term/GO:0021987
transmembrane receptor protein tyrosine kinase activity	Gene Ontology	GO:0004714	2	55	0.0349982	0.138151	Flt3|Kdr	http://amigo.geneontology.org/amigo/term/GO:0004714
catecholamine biosynthetic process	Gene Ontology	GO:0042423	1	6	0.0355009	0.138151	Hdc	http://amigo.geneontology.org/amigo/term/GO:0042423
transepithelial chloride transport	Gene Ontology	GO:0030321	1	6	0.0355009	0.138151	Cftr	http://amigo.geneontology.org/amigo/term/GO:0030321
lymphocyte proliferation	Gene Ontology	GO:0046651	1	6	0.0355009	0.138151	Flt3	http://amigo.geneontology.org/amigo/term/GO:0046651
cytolysis by host of symbiont cells	Gene Ontology	GO:0051838	1	6	0.0355009	0.138151	Reg3g	http://amigo.geneontology.org/amigo/term/GO:0051838
regulation of skeletal muscle satellite cell proliferation	Gene Ontology	GO:0014842	1	6	0.0355009	0.138151	Paxbp1	http://amigo.geneontology.org/amigo/term/GO:0014842
G protein-coupled receptor kinase activity	Gene Ontology	GO:0004703	1	6	0.0355009	0.138151	Grk3	http://amigo.geneontology.org/amigo/term/GO:0004703
regulation of establishment of planar polarity	Gene Ontology	GO:0090175	1	6	0.0355009	0.138151	Sfrp1	http://amigo.geneontology.org/amigo/term/GO:0090175
positive regulation of endothelial cell chemotaxis by VEGF-activated vascular endothelial growth factor receptor signaling pathway	Gene Ontology	GO:0038033	1	6	0.0355009	0.138151	Kdr	http://amigo.geneontology.org/amigo/term/GO:0038033
sarcoplasmic reticulum calcium ion transport	Gene Ontology	GO:0070296	1	6	0.0355009	0.138151	Atp2a1	http://amigo.geneontology.org/amigo/term/GO:0070296
potassium transmembrane transporter activity, phosphorylative mechanism	Gene Ontology	GO:0008556	1	6	0.0355009	0.138151	Chka	http://amigo.geneontology.org/amigo/term/GO:0008556
main axon	Gene Ontology	GO:0044304	1	6	0.0355009	0.138151	C9orf72	http://amigo.geneontology.org/amigo/term/GO:0044304
osteoblast fate commitment	Gene Ontology	GO:0002051	1	6	0.0355009	0.138151	Runx2	http://amigo.geneontology.org/amigo/term/GO:0002051
negative regulation of histone H3-K9 methylation	Gene Ontology	GO:0051573	1	6	0.0355009	0.138151	Pax5	http://amigo.geneontology.org/amigo/term/GO:0051573
hard palate development	Gene Ontology	GO:0060022	1	6	0.0355009	0.138151	Mmp25	http://amigo.geneontology.org/amigo/term/GO:0060022
hemoglobin metabolic process	Gene Ontology	GO:0020027	1	6	0.0355009	0.138151	Tet2	http://amigo.geneontology.org/amigo/term/GO:0020027
vascular wound healing	Gene Ontology	GO:0061042	1	6	0.0355009	0.138151	Kdr	http://amigo.geneontology.org/amigo/term/GO:0061042
regulation of branching involved in prostate gland morphogenesis	Gene Ontology	GO:0060687	1	6	0.0355009	0.138151	Sfrp1	http://amigo.geneontology.org/amigo/term/GO:0060687
negative regulation of epinephrine secretion	Gene Ontology	GO:0032811	1	6	0.0355009	0.138151	Gabbr1	http://amigo.geneontology.org/amigo/term/GO:0032811
positive regulation of non-canonical Wnt signaling pathway	Gene Ontology	GO:2000052	1	6	0.0355009	0.138151	Sfrp1	http://amigo.geneontology.org/amigo/term/GO:2000052
skeletal muscle thin filament assembly	Gene Ontology	GO:0030240	1	6	0.0355009	0.138151	Prox1	http://amigo.geneontology.org/amigo/term/GO:0030240
sperm ejaculation	Gene Ontology	GO:0042713	1	6	0.0355009	0.138151	Acvr2a	http://amigo.geneontology.org/amigo/term/GO:0042713
ventricular cardiac muscle tissue development	Gene Ontology	GO:0003229	1	6	0.0355009	0.138151	Col14a1	http://amigo.geneontology.org/amigo/term/GO:0003229
negative regulation of dopamine secretion	Gene Ontology	GO:0033602	1	6	0.0355009	0.138151	Gabbr1	http://amigo.geneontology.org/amigo/term/GO:0033602
post-embryonic camera-type eye morphogenesis	Gene Ontology	GO:0048597	1	6	0.0355009	0.138151	Kdr	http://amigo.geneontology.org/amigo/term/GO:0048597
vascular endothelial growth factor binding	Gene Ontology	GO:0038085	1	6	0.0355009	0.138151	Kdr	http://amigo.geneontology.org/amigo/term/GO:0038085
cellular response to UV-C	Gene Ontology	GO:0071494	1	6	0.0355009	0.138151	Impact	http://amigo.geneontology.org/amigo/term/GO:0071494
thymocyte apoptotic process	Gene Ontology	GO:0070242	1	6	0.0355009	0.138151	Bcl2l11	http://amigo.geneontology.org/amigo/term/GO:0070242
Bcl-2 family protein complex	Gene Ontology	GO:0097136	1	6	0.0355009	0.138151	Bcl2l11	http://amigo.geneontology.org/amigo/term/GO:0097136
DNA binding domain binding	Gene Ontology	GO:0050692	1	6	0.0355009	0.138151	Prox1	http://amigo.geneontology.org/amigo/term/GO:0050692
neuregulin binding	Gene Ontology	GO:0038132	1	6	0.0355009	0.138151	Itgav	http://amigo.geneontology.org/amigo/term/GO:0038132
regulation of transcription involved in cell fate commitment	Gene Ontology	GO:0060850	1	6	0.0355009	0.138151	Rora	http://amigo.geneontology.org/amigo/term/GO:0060850
ceramide catabolic process	Gene Ontology	GO:0046514	1	6	0.0355009	0.138151	Acer2	http://amigo.geneontology.org/amigo/term/GO:0046514
negative regulation of hydrogen peroxide-induced neuron death	Gene Ontology	GO:1903208	1	6	0.0355009	0.138151	Nr4a3	http://amigo.geneontology.org/amigo/term/GO:1903208
voltage-gated calcium channel activity involved in regulation of presynaptic cytosolic calcium levels	Gene Ontology	GO:0099626	1	6	0.0355009	0.138151	Htr1b	http://amigo.geneontology.org/amigo/term/GO:0099626
NAD metabolic process	Gene Ontology	GO:0019674	1	6	0.0355009	0.138151	Kmo	http://amigo.geneontology.org/amigo/term/GO:0019674
regulation of developmental pigmentation	Gene Ontology	GO:0048070	1	6	0.0355009	0.138151	Bcl2l11	http://amigo.geneontology.org/amigo/term/GO:0048070
GATOR1 complex	Gene Ontology	GO:1990130	1	6	0.0355009	0.138151	Prox1	http://amigo.geneontology.org/amigo/term/GO:1990130
cell wall disruption in other organism	Gene Ontology	GO:0044278	1	6	0.0355009	0.138151	Reg3g	http://amigo.geneontology.org/amigo/term/GO:0044278
hyaluronan biosynthetic process	Gene Ontology	GO:0030213	1	6	0.0355009	0.138151	Has1	http://amigo.geneontology.org/amigo/term/GO:0030213
detection of mechanical stimulus involved in sensory perception	Gene Ontology	GO:0050974	1	6	0.0355009	0.138151	Asic3	http://amigo.geneontology.org/amigo/term/GO:0050974
positive regulation of cell cycle G2/M phase transition	Gene Ontology	GO:1902751	1	6	0.0355009	0.138151	Dyrk3	http://amigo.geneontology.org/amigo/term/GO:1902751
negative regulation of blood vessel endothelial cell proliferation involved in sprouting angiogenesis	Gene Ontology	GO:1903588	1	6	0.0355009	0.138151	Dll4	http://amigo.geneontology.org/amigo/term/GO:1903588
negative regulation of serotonin secretion	Gene Ontology	GO:0014063	1	6	0.0355009	0.138151	Htr1b	http://amigo.geneontology.org/amigo/term/GO:0014063
regulation of cellular response to stress	Gene Ontology	GO:0080135	1	6	0.0355009	0.138151	Dyrk3	http://amigo.geneontology.org/amigo/term/GO:0080135
BMP receptor activity	Gene Ontology	GO:0098821	1	6	0.0355009	0.138151	Acvr2a	http://amigo.geneontology.org/amigo/term/GO:0098821
bicellular tight junction	Gene Ontology	GO:0005923	3	137	0.0360341	0.139625	Cldn4|Pard3|Mpp7	http://amigo.geneontology.org/amigo/term/GO:0005923
positive regulation of protein phosphorylation	Gene Ontology	GO:0001934	4	236	0.036056	0.139625	Acvr2a|Flt3|Kdr|Grk3	http://amigo.geneontology.org/amigo/term/GO:0001934
GTPase activator activity	Gene Ontology	GO:0005096	4	237	0.0365224	0.139625	Tbc1d8|Arhgap32|Dlc1|Prox1	http://amigo.geneontology.org/amigo/term/GO:0005096
odontogenesis of dentin-containing tooth	Gene Ontology	GO:0042475	2	57	0.0372712	0.139625	Runx2|Bcl2l11	http://amigo.geneontology.org/amigo/term/GO:0042475
Rab GTPase binding	Gene Ontology	GO:0017137	3	140	0.0379963	0.139625	Tbc1d8|Bicdl2|C9orf72	http://amigo.geneontology.org/amigo/term/GO:0017137
cellular response to amino acid stimulus	Gene Ontology	GO:0071230	3	140	0.0379963	0.139625	Col5a2|Col3a1|Mmp2	http://amigo.geneontology.org/amigo/term/GO:0071230
amyloid-beta binding	Gene Ontology	GO:0001540	2	58	0.0384285	0.139625	Gria3|Fzd4	http://amigo.geneontology.org/amigo/term/GO:0001540
cation channel activity	Gene Ontology	GO:0005261	2	58	0.0384285	0.139625	Asic3|Pkd1l3	http://amigo.geneontology.org/amigo/term/GO:0005261
calcium ion transport	Gene Ontology	GO:0006816	3	141	0.0386623	0.139625	Pkd1l3|Atp2a1|Cysltr1	http://amigo.geneontology.org/amigo/term/GO:0006816
positive regulation of apoptotic process	Gene Ontology	GO:0043065	5	355	0.039237	0.139625	Foxa1|Ing4|Mmp2|Sfrp1|Bcl2l11	http://amigo.geneontology.org/amigo/term/GO:0043065
SMAD binding	Gene Ontology	GO:0046332	2	59	0.0395994	0.139625	Col5a2|Col3a1	http://amigo.geneontology.org/amigo/term/GO:0046332
positive regulation of cell death	Gene Ontology	GO:0010942	2	59	0.0395994	0.139625	Acer2|Bcl2l11	http://amigo.geneontology.org/amigo/term/GO:0010942
inhibin binding	Gene Ontology	GO:0034711	1	7	0.0404691	0.139625	Acvr2a	http://amigo.geneontology.org/amigo/term/GO:0034711
cerebellar granule cell precursor proliferation	Gene Ontology	GO:0021930	1	7	0.0404691	0.139625	Rora	http://amigo.geneontology.org/amigo/term/GO:0021930
thyroid hormone transmembrane transporter activity	Gene Ontology	GO:0015349	1	7	0.0404691	0.139625	Slc7a8	http://amigo.geneontology.org/amigo/term/GO:0015349
phosphatidylcholine acyl-chain remodeling	Gene Ontology	GO:0036151	1	7	0.0404691	0.139625	Pla2g4c	http://amigo.geneontology.org/amigo/term/GO:0036151
tumor necrosis factor-activated receptor activity	Gene Ontology	GO:0005031	1	7	0.0404691	0.139625	Tnfrsf11a	http://amigo.geneontology.org/amigo/term/GO:0005031
negative regulation of SMAD protein signal transduction	Gene Ontology	GO:0060392	1	7	0.0404691	0.139625	Cilp	http://amigo.geneontology.org/amigo/term/GO:0060392
proline transmembrane transport	Gene Ontology	GO:0035524	1	7	0.0404691	0.139625	Slc7a8	http://amigo.geneontology.org/amigo/term/GO:0035524
negative regulation of cell adhesion mediated by integrin	Gene Ontology	GO:0033629	1	7	0.0404691	0.139625	Acer2	http://amigo.geneontology.org/amigo/term/GO:0033629
cellular response to molecule of bacterial origin	Gene Ontology	GO:0071219	1	7	0.0404691	0.139625	Acod1	http://amigo.geneontology.org/amigo/term/GO:0071219
response to metal ion	Gene Ontology	GO:0010038	1	7	0.0404691	0.139625	Chka	http://amigo.geneontology.org/amigo/term/GO:0010038
Notch signaling involved in heart development	Gene Ontology	GO:0061314	1	7	0.0404691	0.139625	Dll4	http://amigo.geneontology.org/amigo/term/GO:0061314
Sertoli cell proliferation	Gene Ontology	GO:0060011	1	7	0.0404691	0.139625	Acvr2a	http://amigo.geneontology.org/amigo/term/GO:0060011
intramolecular transferase activity, phosphotransferases	Gene Ontology	GO:0016868	1	7	0.0404691	0.139625	Pgm2l1	http://amigo.geneontology.org/amigo/term/GO:0016868
positive regulation of transforming growth factor beta production	Gene Ontology	GO:0071636	1	7	0.0404691	0.139625	Cd34	http://amigo.geneontology.org/amigo/term/GO:0071636
lens fiber cell morphogenesis	Gene Ontology	GO:0070309	1	7	0.0404691	0.139625	Prox1	http://amigo.geneontology.org/amigo/term/GO:0070309
cellular response to leptin stimulus	Gene Ontology	GO:0044320	1	7	0.0404691	0.139625	Nr4a3	http://amigo.geneontology.org/amigo/term/GO:0044320
positive regulation of neuron projection arborization	Gene Ontology	GO:0150012	1	7	0.0404691	0.139625	Fzd4	http://amigo.geneontology.org/amigo/term/GO:0150012
positive regulation of long-term neuronal synaptic plasticity	Gene Ontology	GO:0048170	1	7	0.0404691	0.139625	Kdr	http://amigo.geneontology.org/amigo/term/GO:0048170
paracrine signaling	Gene Ontology	GO:0038001	1	7	0.0404691	0.139625	Cd34	http://amigo.geneontology.org/amigo/term/GO:0038001
NIK/NF-kappaB signaling	Gene Ontology	GO:0038061	1	7	0.0404691	0.139625	Rel	http://amigo.geneontology.org/amigo/term/GO:0038061
connective tissue development	Gene Ontology	GO:0061448	1	7	0.0404691	0.139625	Foxa1	http://amigo.geneontology.org/amigo/term/GO:0061448
prostate epithelial cord arborization involved in prostate glandular acinus morphogenesis	Gene Ontology	GO:0060527	1	7	0.0404691	0.139625	Sfrp1	http://amigo.geneontology.org/amigo/term/GO:0060527
tryptophan catabolic process	Gene Ontology	GO:0006569	1	7	0.0404691	0.139625	Kmo	http://amigo.geneontology.org/amigo/term/GO:0006569
activin receptor complex	Gene Ontology	GO:0048179	1	7	0.0404691	0.139625	Acvr2a	http://amigo.geneontology.org/amigo/term/GO:0048179
semicircular canal morphogenesis	Gene Ontology	GO:0048752	1	7	0.0404691	0.139625	Nr4a3	http://amigo.geneontology.org/amigo/term/GO:0048752
blood vessel maturation	Gene Ontology	GO:0001955	1	7	0.0404691	0.139625	Mmp2	http://amigo.geneontology.org/amigo/term/GO:0001955
positive regulation of metallopeptidase activity	Gene Ontology	GO:1905050	1	7	0.0404691	0.139625	Cldn4	http://amigo.geneontology.org/amigo/term/GO:1905050
L-amino acid transport	Gene Ontology	GO:0015807	1	7	0.0404691	0.139625	Slc7a8	http://amigo.geneontology.org/amigo/term/GO:0015807
LBD domain binding	Gene Ontology	GO:0050693	1	7	0.0404691	0.139625	Prox1	http://amigo.geneontology.org/amigo/term/GO:0050693
lateral loop	Gene Ontology	GO:0043219	1	7	0.0404691	0.139625	Pard3	http://amigo.geneontology.org/amigo/term/GO:0043219
regulation of transcription from RNA polymerase II promoter in response to oxidative stress	Gene Ontology	GO:0043619	1	7	0.0404691	0.139625	Hlf	http://amigo.geneontology.org/amigo/term/GO:0043619
G protein-coupled acetylcholine receptor activity	Gene Ontology	GO:0016907	1	7	0.0404691	0.139625	Hrh4	http://amigo.geneontology.org/amigo/term/GO:0016907
vascular endothelial growth factor-activated receptor activity	Gene Ontology	GO:0005021	1	7	0.0404691	0.139625	Kdr	http://amigo.geneontology.org/amigo/term/GO:0005021
regulation of cellular localization	Gene Ontology	GO:0060341	1	7	0.0404691	0.139625	Pard3	http://amigo.geneontology.org/amigo/term/GO:0060341
positive regulation of bicellular tight junction assembly	Gene Ontology	GO:1903348	1	7	0.0404691	0.139625	Il17a	http://amigo.geneontology.org/amigo/term/GO:1903348
gene silencing	Gene Ontology	GO:0016458	1	7	0.0404691	0.139625	Kcnq1ot1	http://amigo.geneontology.org/amigo/term/GO:0016458
regulation of endothelial cell proliferation	Gene Ontology	GO:0001936	1	7	0.0404691	0.139625	Kdr	http://amigo.geneontology.org/amigo/term/GO:0001936
cardiac atrium morphogenesis	Gene Ontology	GO:0003209	1	7	0.0404691	0.139625	Dll4	http://amigo.geneontology.org/amigo/term/GO:0003209
meiosis I	Gene Ontology	GO:0007127	1	7	0.0404691	0.139625	Bcl2l11	http://amigo.geneontology.org/amigo/term/GO:0007127
cellular response to hydroperoxide	Gene Ontology	GO:0071447	1	7	0.0404691	0.139625	Ddias	http://amigo.geneontology.org/amigo/term/GO:0071447
organic cation transmembrane transporter activity	Gene Ontology	GO:0015101	1	7	0.0404691	0.139625	Slc7a8	http://amigo.geneontology.org/amigo/term/GO:0015101
AMP-activated protein kinase activity	Gene Ontology	GO:0004679	1	7	0.0404691	0.139625	Prkab2	http://amigo.geneontology.org/amigo/term/GO:0004679
nuclear export	Gene Ontology	GO:0051168	1	7	0.0404691	0.139625	Atxn1	http://amigo.geneontology.org/amigo/term/GO:0051168
embryonic retina morphogenesis in camera-type eye	Gene Ontology	GO:0060059	1	7	0.0404691	0.139625	Prox1	http://amigo.geneontology.org/amigo/term/GO:0060059
negative regulation by host of viral process	Gene Ontology	GO:0044793	1	7	0.0404691	0.139625	Ptx3	http://amigo.geneontology.org/amigo/term/GO:0044793
polysome binding	Gene Ontology	GO:1905538	1	7	0.0404691	0.139625	Impact	http://amigo.geneontology.org/amigo/term/GO:1905538
protein K48-linked ubiquitination	Gene Ontology	GO:0070936	2	60	0.0407837	0.140469	Rnf152|Gm28043	http://amigo.geneontology.org/amigo/term/GO:0070936
kinase activity	Gene Ontology	GO:0016301	7	609	0.0411799	0.141591	Acvr2a|Grk3|Prkcg|Dyrk3|Nmrk1|Flt3|Kdr	http://amigo.geneontology.org/amigo/term/GO:0016301
glucose homeostasis	Gene Ontology	GO:0042593	3	145	0.0413856	0.142055	Foxa1|Ccn4|Fbn1	http://amigo.geneontology.org/amigo/term/GO:0042593
glucose metabolic process	Gene Ontology	GO:0006006	2	61	0.0419813	0.143682	Pgm2l1|Fbn1	http://amigo.geneontology.org/amigo/term/GO:0006006
immunoglobulin production	Gene Ontology	GO:0002377	3	146	0.0420811	0.143682	Igkv9-124|Igkv17-127|Igkv1-135	http://amigo.geneontology.org/amigo/term/GO:0002377
defense response to Gram-positive bacterium	Gene Ontology	GO:0050830	3	146	0.0420811	0.143682	Reg3g|Il17f|Il17a	http://amigo.geneontology.org/amigo/term/GO:0050830
regulation of blood pressure	Gene Ontology	GO:0008217	2	62	0.043192	0.143682	Calca|Cd34	http://amigo.geneontology.org/amigo/term/GO:0008217
chloride channel activity	Gene Ontology	GO:0005254	2	63	0.0444156	0.143682	Cldn4|Cftr	http://amigo.geneontology.org/amigo/term/GO:0005254
cellular response to growth factor stimulus	Gene Ontology	GO:0071363	2	63	0.0444156	0.143682	Acvr2a|Sfrp1	http://amigo.geneontology.org/amigo/term/GO:0071363
positive regulation of histone methylation	Gene Ontology	GO:0031062	1	8	0.0454117	0.143682	Paxbp1	http://amigo.geneontology.org/amigo/term/GO:0031062
venous blood vessel morphogenesis	Gene Ontology	GO:0048845	1	8	0.0454117	0.143682	Prox1	http://amigo.geneontology.org/amigo/term/GO:0048845
hematopoietic stem cell homeostasis	Gene Ontology	GO:0061484	1	8	0.0454117	0.143682	Tet2	http://amigo.geneontology.org/amigo/term/GO:0061484
interleukin-17 production	Gene Ontology	GO:0032620	1	8	0.0454117	0.143682	5830411N06Rik	http://amigo.geneontology.org/amigo/term/GO:0032620
negative regulation of fibroblast migration	Gene Ontology	GO:0010764	1	8	0.0454117	0.143682	Has1	http://amigo.geneontology.org/amigo/term/GO:0010764
atrial cardiac muscle tissue morphogenesis	Gene Ontology	GO:0055009	1	8	0.0454117	0.143682	Prox1	http://amigo.geneontology.org/amigo/term/GO:0055009
positive regulation of activin receptor signaling pathway	Gene Ontology	GO:0032927	1	8	0.0454117	0.143682	Acvr2a	http://amigo.geneontology.org/amigo/term/GO:0032927
tube morphogenesis	Gene Ontology	GO:0035239	1	8	0.0454117	0.143682	Foxa1	http://amigo.geneontology.org/amigo/term/GO:0035239
hepatocyte proliferation	Gene Ontology	GO:0072574	1	8	0.0454117	0.143682	Prox1	http://amigo.geneontology.org/amigo/term/GO:0072574
toxin transmembrane transporter activity	Gene Ontology	GO:0019534	1	8	0.0454117	0.143682	Slc7a8	http://amigo.geneontology.org/amigo/term/GO:0019534
calcium-independent phospholipase A2 activity	Gene Ontology	GO:0047499	1	8	0.0454117	0.143682	Pla2g4c	http://amigo.geneontology.org/amigo/term/GO:0047499
positive regulation of transcription from RNA polymerase II promoter involved in cellular response to chemical stimulus	Gene Ontology	GO:1901522	1	8	0.0454117	0.143682	Runx2	http://amigo.geneontology.org/amigo/term/GO:1901522
response to salt stress	Gene Ontology	GO:0009651	1	8	0.0454117	0.143682	Kmo	http://amigo.geneontology.org/amigo/term/GO:0009651
regulation of DNA repair	Gene Ontology	GO:0006282	1	8	0.0454117	0.143682	Radx	http://amigo.geneontology.org/amigo/term/GO:0006282
retina vasculature morphogenesis in camera-type eye	Gene Ontology	GO:0061299	1	8	0.0454117	0.143682	Fzd4	http://amigo.geneontology.org/amigo/term/GO:0061299
peptide cross-linking via chondroitin 4-sulfate glycosaminoglycan	Gene Ontology	GO:0019800	1	8	0.0454117	0.143682	Dcn	http://amigo.geneontology.org/amigo/term/GO:0019800
complement binding	Gene Ontology	GO:0001848	1	8	0.0454117	0.143682	Serping1	http://amigo.geneontology.org/amigo/term/GO:0001848
regulation of type B pancreatic cell proliferation	Gene Ontology	GO:0061469	1	8	0.0454117	0.143682	Nr4a3	http://amigo.geneontology.org/amigo/term/GO:0061469
regulation of receptor recycling	Gene Ontology	GO:0001919	1	8	0.0454117	0.143682	Gria3	http://amigo.geneontology.org/amigo/term/GO:0001919
pericardium morphogenesis	Gene Ontology	GO:0003344	1	8	0.0454117	0.143682	Dll4	http://amigo.geneontology.org/amigo/term/GO:0003344
Atg1/ULK1 kinase complex	Gene Ontology	GO:1990316	1	8	0.0454117	0.143682	C9orf72	http://amigo.geneontology.org/amigo/term/GO:1990316
negative regulation of synaptic transmission, GABAergic	Gene Ontology	GO:0032229	1	8	0.0454117	0.143682	Htr1b	http://amigo.geneontology.org/amigo/term/GO:0032229
negative regulation of smooth muscle contraction	Gene Ontology	GO:0045986	1	8	0.0454117	0.143682	Calca	http://amigo.geneontology.org/amigo/term/GO:0045986
hormone biosynthetic process	Gene Ontology	GO:0042446	1	8	0.0454117	0.143682	Dio2	http://amigo.geneontology.org/amigo/term/GO:0042446
inositol metabolic process	Gene Ontology	GO:0006020	1	8	0.0454117	0.143682	Slc5a3	http://amigo.geneontology.org/amigo/term/GO:0006020
histone H4-K12 acetylation	Gene Ontology	GO:0043983	1	8	0.0454117	0.143682	Ing4	http://amigo.geneontology.org/amigo/term/GO:0043983
adenylate cyclase-inhibiting serotonin receptor signaling pathway	Gene Ontology	GO:0007198	1	8	0.0454117	0.143682	Htr1b	http://amigo.geneontology.org/amigo/term/GO:0007198
lymphoid progenitor cell differentiation	Gene Ontology	GO:0002320	1	8	0.0454117	0.143682	Flt3	http://amigo.geneontology.org/amigo/term/GO:0002320
cellular response to X-ray	Gene Ontology	GO:0071481	1	8	0.0454117	0.143682	Sfrp1	http://amigo.geneontology.org/amigo/term/GO:0071481
negative regulation of toll-like receptor 4 signaling pathway	Gene Ontology	GO:0034144	1	8	0.0454117	0.143682	Acod1	http://amigo.geneontology.org/amigo/term/GO:0034144
dorsal aorta morphogenesis	Gene Ontology	GO:0035912	1	8	0.0454117	0.143682	Dll4	http://amigo.geneontology.org/amigo/term/GO:0035912
positive regulation of necrotic cell death	Gene Ontology	GO:0010940	1	8	0.0454117	0.143682	Il17a	http://amigo.geneontology.org/amigo/term/GO:0010940
lamellipodium membrane	Gene Ontology	GO:0031258	1	8	0.0454117	0.143682	Itgav	http://amigo.geneontology.org/amigo/term/GO:0031258
positive regulation of inhibitory postsynaptic potential	Gene Ontology	GO:0097151	1	8	0.0454117	0.143682	Igsf9b	http://amigo.geneontology.org/amigo/term/GO:0097151
adenylate cyclase-inhibiting G protein-coupled acetylcholine receptor signaling pathway	Gene Ontology	GO:0007197	1	8	0.0454117	0.143682	Hrh4	http://amigo.geneontology.org/amigo/term/GO:0007197
carbohydrate derivative binding	Gene Ontology	GO:0097367	1	8	0.0454117	0.143682	Cd209a	http://amigo.geneontology.org/amigo/term/GO:0097367
dendrite terminus	Gene Ontology	GO:0044292	1	8	0.0454117	0.143682	Grk3	http://amigo.geneontology.org/amigo/term/GO:0044292
ligand-gated sodium channel activity	Gene Ontology	GO:0015280	1	8	0.0454117	0.143682	Asic3	http://amigo.geneontology.org/amigo/term/GO:0015280
regulation of respiratory gaseous exchange	Gene Ontology	GO:0043576	1	8	0.0454117	0.143682	Slc5a3	http://amigo.geneontology.org/amigo/term/GO:0043576
kidney development	Gene Ontology	GO:0001822	3	151	0.0456468	0.143682	Tet2|Bcl2l11|Fbn1	http://amigo.geneontology.org/amigo/term/GO:0001822
cell-cell adhesion	Gene Ontology	GO:0098609	3	151	0.0456468	0.143682	Pard3|Cd34|Ctnnd2	http://amigo.geneontology.org/amigo/term/GO:0098609
regulation of autophagy	Gene Ontology	GO:0010506	2	64	0.045652	0.143682	Acer2|C9orf72	http://amigo.geneontology.org/amigo/term/GO:0010506
positive regulation of cell adhesion	Gene Ontology	GO:0045785	2	64	0.045652	0.143682	Calca|Itgav	http://amigo.geneontology.org/amigo/term/GO:0045785
endoplasmic reticulum membrane	Gene Ontology	GO:0005789	5	371	0.0457913	0.143895	Pla2g4c|Gabbr1|Cftr|Dpm1|Atp2a1	http://amigo.geneontology.org/amigo/term/GO:0005789
endoplasmic reticulum	Gene Ontology	GO:0005783	13	1490	0.0481117	0.147534	Hsd17b13|Cyp7b1|Zdhhc23|Atp2a1|Ces3a|Cftr|Muc4|Arhgap32|Ptp4a1|Kdr|Mest|Flt3|Dpm1	http://amigo.geneontology.org/amigo/term/GO:0005783
cadherin binding	Gene Ontology	GO:0045296	2	66	0.0481625	0.147534	Ctnnd2|Kdr	http://amigo.geneontology.org/amigo/term/GO:0045296
receptor-mediated endocytosis	Gene Ontology	GO:0006898	2	66	0.0481625	0.147534	Siglech|Clec9a	http://amigo.geneontology.org/amigo/term/GO:0006898
learning	Gene Ontology	GO:0007612	2	67	0.0494362	0.147534	Ctnnd2|Atxn1	http://amigo.geneontology.org/amigo/term/GO:0007612
glutamatergic synapse	Gene Ontology	GO:0098978	6	506	0.0501221	0.147534	Fzd4|Gria3|Tanc2|Psd2|Shisa7|Gabbr1	http://amigo.geneontology.org/amigo/term/GO:0098978
norepinephrine metabolic process	Gene Ontology	GO:0042415	1	9	0.0503291	0.147534	Hlf	http://amigo.geneontology.org/amigo/term/GO:0042415
ciliary neurotrophic factor receptor binding	Gene Ontology	GO:0005127	1	9	0.0503291	0.147534	Lifr	http://amigo.geneontology.org/amigo/term/GO:0005127
negative regulation of collateral sprouting	Gene Ontology	GO:0048671	1	9	0.0503291	0.147534	Bcl11a	http://amigo.geneontology.org/amigo/term/GO:0048671
establishment of centrosome localization	Gene Ontology	GO:0051660	1	9	0.0503291	0.147534	Pard3	http://amigo.geneontology.org/amigo/term/GO:0051660
multicellular organismal water homeostasis	Gene Ontology	GO:0050891	1	9	0.0503291	0.147534	Cftr	http://amigo.geneontology.org/amigo/term/GO:0050891
L-alanine transmembrane transporter activity	Gene Ontology	GO:0015180	1	9	0.0503291	0.147534	Slc7a8	http://amigo.geneontology.org/amigo/term/GO:0015180
negative regulation of keratinocyte differentiation	Gene Ontology	GO:0045617	1	9	0.0503291	0.147534	Reg3g	http://amigo.geneontology.org/amigo/term/GO:0045617
regulation of Ras protein signal transduction	Gene Ontology	GO:0046578	1	9	0.0503291	0.147534	Rasgrf1	http://amigo.geneontology.org/amigo/term/GO:0046578
norepinephrine biosynthetic process	Gene Ontology	GO:0042421	1	9	0.0503291	0.147534	Hlf	http://amigo.geneontology.org/amigo/term/GO:0042421
positive regulation of fatty acid oxidation	Gene Ontology	GO:0046321	1	9	0.0503291	0.147534	Nr4a3	http://amigo.geneontology.org/amigo/term/GO:0046321
regulation of organ growth	Gene Ontology	GO:0046620	1	9	0.0503291	0.147534	Bcl2l11	http://amigo.geneontology.org/amigo/term/GO:0046620
dolichyl-phosphate-mannose-protein mannosyltransferase activity	Gene Ontology	GO:0004169	1	9	0.0503291	0.147534	Dpm1	http://amigo.geneontology.org/amigo/term/GO:0004169
progesterone receptor signaling pathway	Gene Ontology	GO:0050847	1	9	0.0503291	0.147534	Klf9	http://amigo.geneontology.org/amigo/term/GO:0050847
positive regulation of feeding behavior	Gene Ontology	GO:2000253	1	9	0.0503291	0.147534	Nr4a3	http://amigo.geneontology.org/amigo/term/GO:2000253
negative regulation of lipid storage	Gene Ontology	GO:0010888	1	9	0.0503291	0.147534	Itgav	http://amigo.geneontology.org/amigo/term/GO:0010888
TORC1 signaling	Gene Ontology	GO:0038202	1	9	0.0503291	0.147534	Prox1	http://amigo.geneontology.org/amigo/term/GO:0038202
luteinization	Gene Ontology	GO:0001553	1	9	0.0503291	0.147534	Fzd4	http://amigo.geneontology.org/amigo/term/GO:0001553
cAMP-dependent protein kinase complex	Gene Ontology	GO:0005952	1	9	0.0503291	0.147534	Prkab2	http://amigo.geneontology.org/amigo/term/GO:0005952
regulation of odontogenesis of dentin-containing tooth	Gene Ontology	GO:0042487	1	9	0.0503291	0.147534	Runx2	http://amigo.geneontology.org/amigo/term/GO:0042487
poly(G) binding	Gene Ontology	GO:0034046	1	9	0.0503291	0.147534	Atxn1	http://amigo.geneontology.org/amigo/term/GO:0034046
negative regulation of vascular endothelial growth factor signaling pathway	Gene Ontology	GO:1900747	1	9	0.0503291	0.147534	Dcn	http://amigo.geneontology.org/amigo/term/GO:1900747
regulation of dendritic spine development	Gene Ontology	GO:0060998	1	9	0.0503291	0.147534	Tanc2	http://amigo.geneontology.org/amigo/term/GO:0060998
desensitization of G protein-coupled receptor signaling pathway	Gene Ontology	GO:0002029	1	9	0.0503291	0.147534	Grk3	http://amigo.geneontology.org/amigo/term/GO:0002029
tube formation	Gene Ontology	GO:0035148	1	9	0.0503291	0.147534	Bcl2l11	http://amigo.geneontology.org/amigo/term/GO:0035148
positive regulation of myoblast proliferation	Gene Ontology	GO:2000288	1	9	0.0503291	0.147534	Paxbp1	http://amigo.geneontology.org/amigo/term/GO:2000288
virion binding	Gene Ontology	GO:0046790	1	9	0.0503291	0.147534	Ptx3	http://amigo.geneontology.org/amigo/term/GO:0046790
glycine transmembrane transporter activity	Gene Ontology	GO:0015187	1	9	0.0503291	0.147534	Slc7a8	http://amigo.geneontology.org/amigo/term/GO:0015187
endochondral bone growth	Gene Ontology	GO:0003416	1	9	0.0503291	0.147534	Kdr	http://amigo.geneontology.org/amigo/term/GO:0003416
cardiac ventricle morphogenesis	Gene Ontology	GO:0003208	1	9	0.0503291	0.147534	Dll4	http://amigo.geneontology.org/amigo/term/GO:0003208
glucose:sodium symporter activity	Gene Ontology	GO:0005412	1	9	0.0503291	0.147534	Slc5a3	http://amigo.geneontology.org/amigo/term/GO:0005412
regulation of bone resorption	Gene Ontology	GO:0045124	1	9	0.0503291	0.147534	Itgav	http://amigo.geneontology.org/amigo/term/GO:0045124
negative regulation of endoplasmic reticulum calcium ion concentration	Gene Ontology	GO:0032471	1	9	0.0503291	0.147534	Atp2a1	http://amigo.geneontology.org/amigo/term/GO:0032471
locomotion involved in locomotory behavior	Gene Ontology	GO:0031987	1	9	0.0503291	0.147534	Fzd4	http://amigo.geneontology.org/amigo/term/GO:0031987
NAD(P)H oxidase H2O2-forming activity	Gene Ontology	GO:0016174	1	9	0.0503291	0.147534	Kmo	http://amigo.geneontology.org/amigo/term/GO:0016174
thyroid hormone transport	Gene Ontology	GO:0070327	1	9	0.0503291	0.147534	Slc7a8	http://amigo.geneontology.org/amigo/term/GO:0070327
epithelial structure maintenance	Gene Ontology	GO:0010669	1	9	0.0503291	0.147534	Muc4	http://amigo.geneontology.org/amigo/term/GO:0010669
cell migration	Gene Ontology	GO:0016477	4	264	0.0504315	0.147609	Mmp2|Svep1|Itgav|Kdr	http://amigo.geneontology.org/amigo/term/GO:0016477
positive regulation of kinase activity	Gene Ontology	GO:0033674	2	68	0.0507221	0.147609	Flt3|Kdr	http://amigo.geneontology.org/amigo/term/GO:0033674
ion transmembrane transport	Gene Ontology	GO:0034220	2	68	0.0507221	0.147609	Asic3|Chrne	http://amigo.geneontology.org/amigo/term/GO:0034220
protein kinase activity	Gene Ontology	GO:0004672	6	508	0.0508959	0.1479	Acvr2a|Grk3|Prkcg|Dyrk3|Flt3|Kdr	http://amigo.geneontology.org/amigo/term/GO:0004672
DNA-binding transcription repressor activity, RNA polymerase II-specific	Gene Ontology	GO:0001227	4	266	0.0515626	0.149621	Bcl11a|Ifi205|Scrt1|Prox1	http://amigo.geneontology.org/amigo/term/GO:0001227
Rho guanyl-nucleotide exchange factor activity	Gene Ontology	GO:0005089	2	69	0.05202	0.149843	Plekhg1|Rasgrf1	http://amigo.geneontology.org/amigo/term/GO:0005089
cytoplasmic stress granule	Gene Ontology	GO:0010494	2	69	0.05202	0.149843	Dyrk3|C9orf72	http://amigo.geneontology.org/amigo/term/GO:0010494
sequence-specific double-stranded DNA binding	Gene Ontology	GO:1990837	6	511	0.0520704	0.149843	Runx2|Dmrta1|Ptx3|Foxa1|Scrt1|Prox1	http://amigo.geneontology.org/amigo/term/GO:1990837
peptidyl-tyrosine phosphorylation	Gene Ontology	GO:0018108	2	70	0.0533296	0.149843	Dyrk3|Kdr	http://amigo.geneontology.org/amigo/term/GO:0018108
positive regulation of endothelial cell proliferation	Gene Ontology	GO:0001938	2	70	0.0533296	0.149843	Prox1|Kdr	http://amigo.geneontology.org/amigo/term/GO:0001938
focal adhesion	Gene Ontology	GO:0005925	3	162	0.0539985	0.149843	Enah|Dlc1|Itgav	http://amigo.geneontology.org/amigo/term/GO:0005925
nucleotide binding	Gene Ontology	GO:0000166	14	1672	0.0543404	0.149843	Acvr2a|Atp2a1|Naip5|Cftr|Naip6|Grk3|Prkcg|Chka|Dyrk3|Nmrk1|Gnal|Flt3|Kdr|Arl5b	http://amigo.geneontology.org/amigo/term/GO:0000166
response to caffeine	Gene Ontology	GO:0031000	1	10	0.0552212	0.149843	Gnal	http://amigo.geneontology.org/amigo/term/GO:0031000
maintenance of DNA methylation	Gene Ontology	GO:0010216	1	10	0.0552212	0.149843	Kcnq1ot1	http://amigo.geneontology.org/amigo/term/GO:0010216
lipid droplet formation	Gene Ontology	GO:0140042	1	10	0.0552212	0.149843	Pla2g4c	http://amigo.geneontology.org/amigo/term/GO:0140042
dorsal/ventral axis specification	Gene Ontology	GO:0009950	1	10	0.0552212	0.149843	Sfrp1	http://amigo.geneontology.org/amigo/term/GO:0009950
negative regulation of osteoblast proliferation	Gene Ontology	GO:0033689	1	10	0.0552212	0.149843	Sfrp1	http://amigo.geneontology.org/amigo/term/GO:0033689
cellular response to thyroid hormone stimulus	Gene Ontology	GO:0097067	1	10	0.0552212	0.149843	Klf9	http://amigo.geneontology.org/amigo/term/GO:0097067
extracellular matrix assembly	Gene Ontology	GO:0085029	1	10	0.0552212	0.149843	Has1	http://amigo.geneontology.org/amigo/term/GO:0085029
hepatocyte differentiation	Gene Ontology	GO:0070365	1	10	0.0552212	0.149843	Prox1	http://amigo.geneontology.org/amigo/term/GO:0070365
cobalt ion binding	Gene Ontology	GO:0050897	1	10	0.0552212	0.149843	Hlf	http://amigo.geneontology.org/amigo/term/GO:0050897
chloride channel inhibitor activity	Gene Ontology	GO:0019869	1	10	0.0552212	0.149843	Cftr	http://amigo.geneontology.org/amigo/term/GO:0019869
protein tyrosine/threonine phosphatase activity	Gene Ontology	GO:0008330	1	10	0.0552212	0.149843	Dusp8	http://amigo.geneontology.org/amigo/term/GO:0008330
cellular response to leucine starvation	Gene Ontology	GO:1990253	1	10	0.0552212	0.149843	Impact	http://amigo.geneontology.org/amigo/term/GO:1990253
negative regulation of type I interferon production	Gene Ontology	GO:0032480	1	10	0.0552212	0.149843	Acod1	http://amigo.geneontology.org/amigo/term/GO:0032480
negative regulation of dendrite development	Gene Ontology	GO:2000171	1	10	0.0552212	0.149843	Bcl11a	http://amigo.geneontology.org/amigo/term/GO:2000171
complement component C1q complex binding	Gene Ontology	GO:0001849	1	10	0.0552212	0.149843	Ptx3	http://amigo.geneontology.org/amigo/term/GO:0001849
glycine transport	Gene Ontology	GO:0015816	1	10	0.0552212	0.149843	Slc7a8	http://amigo.geneontology.org/amigo/term/GO:0015816
negative regulation of growth	Gene Ontology	GO:0045926	1	10	0.0552212	0.149843	Ing4	http://amigo.geneontology.org/amigo/term/GO:0045926
snRNA transcription by RNA polymerase II	Gene Ontology	GO:0042795	1	10	0.0552212	0.149843	Ell2	http://amigo.geneontology.org/amigo/term/GO:0042795
nuclear export signal receptor activity	Gene Ontology	GO:0005049	1	10	0.0552212	0.149843	Ranbp17	http://amigo.geneontology.org/amigo/term/GO:0005049
aromatic amino acid family metabolic process	Gene Ontology	GO:0009072	1	10	0.0552212	0.149843	Tph1	http://amigo.geneontology.org/amigo/term/GO:0009072
regulation of behavior	Gene Ontology	GO:0050795	1	10	0.0552212	0.149843	Htr1b	http://amigo.geneontology.org/amigo/term/GO:0050795
response to amyloid-beta	Gene Ontology	GO:1904645	1	10	0.0552212	0.149843	Mmp2	http://amigo.geneontology.org/amigo/term/GO:1904645
cytoskeletal anchor activity	Gene Ontology	GO:0008093	1	10	0.0552212	0.149843	Gas2l3	http://amigo.geneontology.org/amigo/term/GO:0008093
microfibril	Gene Ontology	GO:0001527	1	10	0.0552212	0.149843	Fbn1	http://amigo.geneontology.org/amigo/term/GO:0001527
positive regulation of glucose transmembrane transport	Gene Ontology	GO:0010828	1	10	0.0552212	0.149843	Nr4a3	http://amigo.geneontology.org/amigo/term/GO:0010828
regulation of cytokine secretion	Gene Ontology	GO:0050707	1	10	0.0552212	0.149843	Ccn4	http://amigo.geneontology.org/amigo/term/GO:0050707
regulation of Rac protein signal transduction	Gene Ontology	GO:0035020	1	10	0.0552212	0.149843	Rasgrf1	http://amigo.geneontology.org/amigo/term/GO:0035020
sodium:potassium-exchanging ATPase activity	Gene Ontology	GO:0005391	1	10	0.0552212	0.149843	Chka	http://amigo.geneontology.org/amigo/term/GO:0005391
negative regulation of macrophage derived foam cell differentiation	Gene Ontology	GO:0010745	1	10	0.0552212	0.149843	Itgav	http://amigo.geneontology.org/amigo/term/GO:0010745
negative regulation of vasoconstriction	Gene Ontology	GO:0045906	1	10	0.0552212	0.149843	Mmp2	http://amigo.geneontology.org/amigo/term/GO:0045906
nitric oxide biosynthetic process	Gene Ontology	GO:0006809	1	10	0.0552212	0.149843	Rora	http://amigo.geneontology.org/amigo/term/GO:0006809
positive regulation of execution phase of apoptosis	Gene Ontology	GO:1900119	1	10	0.0552212	0.149843	Dlc1	http://amigo.geneontology.org/amigo/term/GO:1900119
positive regulation of collateral sprouting	Gene Ontology	GO:0048672	1	10	0.0552212	0.149843	Bcl11a	http://amigo.geneontology.org/amigo/term/GO:0048672
vasculogenesis	Gene Ontology	GO:0001570	2	72	0.0559838	0.151096	Fzd4|Kdr	http://amigo.geneontology.org/amigo/term/GO:0001570
cytoplasmic ribonucleoprotein granule	Gene Ontology	GO:0036464	2	72	0.0559838	0.151096	Zc3h12c|Pard3	http://amigo.geneontology.org/amigo/term/GO:0036464
negative regulation of cysteine-type endopeptidase activity involved in apoptotic process	Gene Ontology	GO:0043154	2	72	0.0559838	0.151096	Naip5|Naip6	http://amigo.geneontology.org/amigo/term/GO:0043154
negative regulation of neuron death	Gene Ontology	GO:1901215	2	73	0.057328	0.152924	Cd34|Rel	http://amigo.geneontology.org/amigo/term/GO:1901215
positive regulation of phosphatidylinositol 3-kinase signaling	Gene Ontology	GO:0014068	2	73	0.057328	0.152924	Dcn|Kdr	http://amigo.geneontology.org/amigo/term/GO:0014068
regulation of synaptic vesicle exocytosis	Gene Ontology	GO:2000300	2	73	0.057328	0.152924	Prkcg|Htr1b	http://amigo.geneontology.org/amigo/term/GO:2000300
cellular response to hypoxia	Gene Ontology	GO:0071456	2	74	0.0586834	0.152924	Hlf|Rora	http://amigo.geneontology.org/amigo/term/GO:0071456
canonical Wnt signaling pathway	Gene Ontology	GO:0060070	2	74	0.0586834	0.152924	Sfrp1|Fzd4	http://amigo.geneontology.org/amigo/term/GO:0060070
cell projection	Gene Ontology	GO:0042995	10	1088	0.0589496	0.152924	Kctd12|Enah|Arhgap32|Prkcg|Tanc2|Psd2|Cabyr|Ctnnd2|C9orf72|Gabbr1	http://amigo.geneontology.org/amigo/term/GO:0042995
chromatin binding	Gene Ontology	GO:0003682	6	528	0.0590374	0.152924	Runx2|Svep1|Kcnq1ot1|Foxa1|Rel|Atxn1	http://amigo.geneontology.org/amigo/term/GO:0003682
neuron projection morphogenesis	Gene Ontology	GO:0048812	2	75	0.0600499	0.152924	Lifr|Kdr	http://amigo.geneontology.org/amigo/term/GO:0048812
molecular adaptor activity	Gene Ontology	GO:0060090	2	75	0.0600499	0.152924	Mpp7|Sgtb	http://amigo.geneontology.org/amigo/term/GO:0060090
endodermal cell differentiation	Gene Ontology	GO:0035987	1	11	0.0600883	0.152924	Itgav	http://amigo.geneontology.org/amigo/term/GO:0035987
regulation of blood coagulation	Gene Ontology	GO:0030193	1	11	0.0600883	0.152924	Serping1	http://amigo.geneontology.org/amigo/term/GO:0030193
myeloid cell homeostasis	Gene Ontology	GO:0002262	1	11	0.0600883	0.152924	Bcl2l11	http://amigo.geneontology.org/amigo/term/GO:0002262
negative regulation of muscle cell apoptotic process	Gene Ontology	GO:0010656	1	11	0.0600883	0.152924	Lifr	http://amigo.geneontology.org/amigo/term/GO:0010656
supramolecular fiber organization	Gene Ontology	GO:0097435	1	11	0.0600883	0.152924	Col3a1	http://amigo.geneontology.org/amigo/term/GO:0097435
response to acidic pH	Gene Ontology	GO:0010447	1	11	0.0600883	0.152924	Asic3	http://amigo.geneontology.org/amigo/term/GO:0010447
response to yeast	Gene Ontology	GO:0001878	1	11	0.0600883	0.152924	Ptx3	http://amigo.geneontology.org/amigo/term/GO:0001878
cerebellar granule cell differentiation	Gene Ontology	GO:0021707	1	11	0.0600883	0.152924	Prox1	http://amigo.geneontology.org/amigo/term/GO:0021707
lens fiber cell differentiation	Gene Ontology	GO:0070306	1	11	0.0600883	0.152924	Ptx3	http://amigo.geneontology.org/amigo/term/GO:0070306
positive regulation of mitochondrial calcium ion concentration	Gene Ontology	GO:0051561	1	11	0.0600883	0.152924	Atp2a1	http://amigo.geneontology.org/amigo/term/GO:0051561
negative regulation of proteasomal protein catabolic process	Gene Ontology	GO:1901799	1	11	0.0600883	0.152924	Prkcg	http://amigo.geneontology.org/amigo/term/GO:1901799
calcium transmembrane transporter activity, phosphorylative mechanism	Gene Ontology	GO:0005388	1	11	0.0600883	0.152924	Atp2a1	http://amigo.geneontology.org/amigo/term/GO:0005388
dendritic cell differentiation	Gene Ontology	GO:0097028	1	11	0.0600883	0.152924	Flt3	http://amigo.geneontology.org/amigo/term/GO:0097028
positive regulation of mast cell activation	Gene Ontology	GO:0033005	1	11	0.0600883	0.152924	Cftr	http://amigo.geneontology.org/amigo/term/GO:0033005
sodium ion export across plasma membrane	Gene Ontology	GO:0036376	1	11	0.0600883	0.152924	Chka	http://amigo.geneontology.org/amigo/term/GO:0036376
morphogenesis of a branching structure	Gene Ontology	GO:0001763	1	11	0.0600883	0.152924	Ctnnd2	http://amigo.geneontology.org/amigo/term/GO:0001763
adenylate cyclase-activating dopamine receptor signaling pathway	Gene Ontology	GO:0007191	1	11	0.0600883	0.152924	Gnal	http://amigo.geneontology.org/amigo/term/GO:0007191
transcription export complex	Gene Ontology	GO:0000346	1	11	0.0600883	0.152924	Zc3h11a	http://amigo.geneontology.org/amigo/term/GO:0000346
regulation of membrane depolarization	Gene Ontology	GO:0003254	1	11	0.0600883	0.152924	Cftr	http://amigo.geneontology.org/amigo/term/GO:0003254
chloride ion binding	Gene Ontology	GO:0031404	1	11	0.0600883	0.152924	Amy1	http://amigo.geneontology.org/amigo/term/GO:0031404
posttranslational protein targeting to endoplasmic reticulum membrane	Gene Ontology	GO:0006620	1	11	0.0600883	0.152924	Sgtb	http://amigo.geneontology.org/amigo/term/GO:0006620
regulation of cell cycle process	Gene Ontology	GO:0010564	1	11	0.0600883	0.152924	Sfrp1	http://amigo.geneontology.org/amigo/term/GO:0010564
peptidase activator activity	Gene Ontology	GO:0016504	1	11	0.0600883	0.152924	Mmp25	http://amigo.geneontology.org/amigo/term/GO:0016504
regulation of smooth muscle cell proliferation	Gene Ontology	GO:0048660	1	11	0.0600883	0.152924	Nr4a3	http://amigo.geneontology.org/amigo/term/GO:0048660
nucleotide-activated protein kinase complex	Gene Ontology	GO:0031588	1	11	0.0600883	0.152924	Prkab2	http://amigo.geneontology.org/amigo/term/GO:0031588
negative regulation of synaptic transmission	Gene Ontology	GO:0050805	1	11	0.0600883	0.152924	Gabbr1	http://amigo.geneontology.org/amigo/term/GO:0050805
mast cell degranulation	Gene Ontology	GO:0043303	1	11	0.0600883	0.152924	Nr4a3	http://amigo.geneontology.org/amigo/term/GO:0043303
lymphocyte differentiation	Gene Ontology	GO:0030098	1	11	0.0600883	0.152924	Flt3	http://amigo.geneontology.org/amigo/term/GO:0030098
membrane raft	Gene Ontology	GO:0045121	4	282	0.0611077	0.154957	Gabbr1|Dlc1|Grk3|Kdr	http://amigo.geneontology.org/amigo/term/GO:0045121
guanyl-nucleotide exchange factor activity	Gene Ontology	GO:0005085	3	171	0.0613368	0.154957	Arfgef3|Rasgrf1|C9orf72	http://amigo.geneontology.org/amigo/term/GO:0005085
positive regulation of cytosolic calcium ion concentration	Gene Ontology	GO:0007204	3	171	0.0613368	0.154957	Hrh4|Itgav|Kdr	http://amigo.geneontology.org/amigo/term/GO:0007204
circadian rhythm	Gene Ontology	GO:0007623	2	76	0.0614273	0.154957	Cyp7b1|Prox1	http://amigo.geneontology.org/amigo/term/GO:0007623
positive regulation of neuron apoptotic process	Gene Ontology	GO:0043525	2	76	0.0614273	0.154957	Ptx3|Bcl2l11	http://amigo.geneontology.org/amigo/term/GO:0043525
presynaptic membrane	Gene Ontology	GO:0042734	2	77	0.0628154	0.157274	Kctd12|Gabbr1	http://amigo.geneontology.org/amigo/term/GO:0042734
positive regulation of inflammatory response	Gene Ontology	GO:0050729	2	77	0.0628154	0.157274	Ccn4|Il17rb	http://amigo.geneontology.org/amigo/term/GO:0050729
intracellular protein transport	Gene Ontology	GO:0006886	4	288	0.0649124	0.157274	Tbc1d8|Grk3|Ranbp17|Arl5b	http://amigo.geneontology.org/amigo/term/GO:0006886
MAP kinase tyrosine/serine/threonine phosphatase activity	Gene Ontology	GO:0017017	1	12	0.0649304	0.157274	Dusp8	http://amigo.geneontology.org/amigo/term/GO:0017017
guanyl-nucleotide exchange factor complex	Gene Ontology	GO:0032045	1	12	0.0649304	0.157274	C9orf72	http://amigo.geneontology.org/amigo/term/GO:0032045
nuclear inclusion body	Gene Ontology	GO:0042405	1	12	0.0649304	0.157274	Atxn1	http://amigo.geneontology.org/amigo/term/GO:0042405
regulation of macrophage activation	Gene Ontology	GO:0043030	1	12	0.0649304	0.157274	Rora	http://amigo.geneontology.org/amigo/term/GO:0043030
DNA damage response, signal transduction by p53 class mediator resulting in transcription of p21 class mediator	Gene Ontology	GO:0006978	1	12	0.0649304	0.157274	Ing4	http://amigo.geneontology.org/amigo/term/GO:0006978
vascular endothelial growth factor signaling pathway	Gene Ontology	GO:0038084	1	12	0.0649304	0.157274	Kdr	http://amigo.geneontology.org/amigo/term/GO:0038084
DNA demethylation	Gene Ontology	GO:0080111	1	12	0.0649304	0.157274	Tet2	http://amigo.geneontology.org/amigo/term/GO:0080111
dendritic spine membrane	Gene Ontology	GO:0032591	1	12	0.0649304	0.157274	Shisa7	http://amigo.geneontology.org/amigo/term/GO:0032591
lymphocyte homeostasis	Gene Ontology	GO:0002260	1	12	0.0649304	0.157274	Bcl2l11	http://amigo.geneontology.org/amigo/term/GO:0002260
positive regulation of interleukin-5 production	Gene Ontology	GO:0032754	1	12	0.0649304	0.157274	Il17rb	http://amigo.geneontology.org/amigo/term/GO:0032754
negative regulation of protein autophosphorylation	Gene Ontology	GO:0031953	1	12	0.0649304	0.157274	Impact	http://amigo.geneontology.org/amigo/term/GO:0031953
profilin binding	Gene Ontology	GO:0005522	1	12	0.0649304	0.157274	Enah	http://amigo.geneontology.org/amigo/term/GO:0005522
positive regulation of growth hormone secretion	Gene Ontology	GO:0060124	1	12	0.0649304	0.157274	Gabbr1	http://amigo.geneontology.org/amigo/term/GO:0060124
platelet-derived growth factor binding	Gene Ontology	GO:0048407	1	12	0.0649304	0.157274	Col3a1	http://amigo.geneontology.org/amigo/term/GO:0048407
positive regulation of extrinsic apoptotic signaling pathway via death domain receptors	Gene Ontology	GO:1902043	1	12	0.0649304	0.157274	Sfrp1	http://amigo.geneontology.org/amigo/term/GO:1902043
negative regulation of immune response	Gene Ontology	GO:0050777	1	12	0.0649304	0.157274	Col3a1	http://amigo.geneontology.org/amigo/term/GO:0050777
epithelial cell-cell adhesion	Gene Ontology	GO:0090136	1	12	0.0649304	0.157274	Svep1	http://amigo.geneontology.org/amigo/term/GO:0090136
detection of mechanical stimulus	Gene Ontology	GO:0050982	1	12	0.0649304	0.157274	Pkd1l3	http://amigo.geneontology.org/amigo/term/GO:0050982
insulin-like growth factor receptor signaling pathway	Gene Ontology	GO:0048009	1	12	0.0649304	0.157274	Grb10	http://amigo.geneontology.org/amigo/term/GO:0048009
negative regulation of synaptic transmission, glutamatergic	Gene Ontology	GO:0051967	1	12	0.0649304	0.157274	Htr1b	http://amigo.geneontology.org/amigo/term/GO:0051967
bile acid biosynthetic process	Gene Ontology	GO:0006699	1	12	0.0649304	0.157274	Cyp7b1	http://amigo.geneontology.org/amigo/term/GO:0006699
positive regulation of positive chemotaxis	Gene Ontology	GO:0050927	1	12	0.0649304	0.157274	Kdr	http://amigo.geneontology.org/amigo/term/GO:0050927
positive regulation of chemokine (C-X-C motif) ligand 2 production	Gene Ontology	GO:2000343	1	12	0.0649304	0.157274	Postn	http://amigo.geneontology.org/amigo/term/GO:2000343
positive regulation of immunoglobulin secretion	Gene Ontology	GO:0051024	1	12	0.0649304	0.157274	Il5	http://amigo.geneontology.org/amigo/term/GO:0051024
positive regulation of circadian rhythm	Gene Ontology	GO:0042753	1	12	0.0649304	0.157274	Rora	http://amigo.geneontology.org/amigo/term/GO:0042753
regulation of BMP signaling pathway	Gene Ontology	GO:0030510	1	12	0.0649304	0.157274	Fstl1	http://amigo.geneontology.org/amigo/term/GO:0030510
chloride transport	Gene Ontology	GO:0006821	2	79	0.0656234	0.158189	Cldn4|Cftr	http://amigo.geneontology.org/amigo/term/GO:0006821
cysteine-type endopeptidase activity	Gene Ontology	GO:0004197	2	79	0.0656234	0.158189	Ctla2b|Sfrp1	http://amigo.geneontology.org/amigo/term/GO:0004197
integrin-mediated signaling pathway	Gene Ontology	GO:0007229	2	79	0.0656234	0.158189	Col3a1|Itgav	http://amigo.geneontology.org/amigo/term/GO:0007229
regulation of Rho protein signal transduction	Gene Ontology	GO:0035023	2	79	0.0656234	0.158189	Dlc1|Rasgrf1	http://amigo.geneontology.org/amigo/term/GO:0035023
negative regulation of neuron apoptotic process	Gene Ontology	GO:0043524	3	177	0.0664739	0.160048	Nr4a3|Kdr|Prkcg	http://amigo.geneontology.org/amigo/term/GO:0043524
negative regulation of transcription, DNA-templated	Gene Ontology	GO:0045892	6	546	0.0669943	0.160428	Runx2|Sfrp1|Pax5|Ing4|Prox1|Atxn1	http://amigo.geneontology.org/amigo/term/GO:0045892
microvillus	Gene Ontology	GO:0005902	2	80	0.0670429	0.160428	Foxa1|Cftr	http://amigo.geneontology.org/amigo/term/GO:0005902
B cell differentiation	Gene Ontology	GO:0030183	2	80	0.0670429	0.160428	Bcl11a|Flt3	http://amigo.geneontology.org/amigo/term/GO:0030183
microtubule cytoskeleton	Gene Ontology	GO:0015630	3	179	0.0682289	0.160428	Nav1|Trim36|Gas2l3	http://amigo.geneontology.org/amigo/term/GO:0015630
cell cycle arrest	Gene Ontology	GO:0007050	2	81	0.0684727	0.160428	Ddias|Ing4	http://amigo.geneontology.org/amigo/term/GO:0007050
amino acid import across plasma membrane	Gene Ontology	GO:0089718	1	13	0.0697477	0.160428	Slc7a8	http://amigo.geneontology.org/amigo/term/GO:0089718
Wnt signaling pathway, planar cell polarity pathway	Gene Ontology	GO:0060071	1	13	0.0697477	0.160428	Sfrp1	http://amigo.geneontology.org/amigo/term/GO:0060071
cAMP response element binding	Gene Ontology	GO:0035497	1	13	0.0697477	0.160428	Nr4a3	http://amigo.geneontology.org/amigo/term/GO:0035497
regulation of interleukin-6 production	Gene Ontology	GO:0032675	1	13	0.0697477	0.160428	Il17f	http://amigo.geneontology.org/amigo/term/GO:0032675
membrane hyperpolarization	Gene Ontology	GO:0060081	1	13	0.0697477	0.160428	Cftr	http://amigo.geneontology.org/amigo/term/GO:0060081
thyroid hormone metabolic process	Gene Ontology	GO:0042403	1	13	0.0697477	0.160428	Dio2	http://amigo.geneontology.org/amigo/term/GO:0042403
negative regulation of substrate adhesion-dependent cell spreading	Gene Ontology	GO:1900025	1	13	0.0697477	0.160428	Postn	http://amigo.geneontology.org/amigo/term/GO:1900025
D1 dopamine receptor binding	Gene Ontology	GO:0031748	1	13	0.0697477	0.160428	Grk3	http://amigo.geneontology.org/amigo/term/GO:0031748
vinculin binding	Gene Ontology	GO:0017166	1	13	0.0697477	0.160428	Dlc1	http://amigo.geneontology.org/amigo/term/GO:0017166
lateral ventricle development	Gene Ontology	GO:0021670	1	13	0.0697477	0.160428	Pax5	http://amigo.geneontology.org/amigo/term/GO:0021670
planar cell polarity pathway involved in neural tube closure	Gene Ontology	GO:0090179	1	13	0.0697477	0.160428	Sfrp1	http://amigo.geneontology.org/amigo/term/GO:0090179
sphingosine biosynthetic process	Gene Ontology	GO:0046512	1	13	0.0697477	0.160428	Acer2	http://amigo.geneontology.org/amigo/term/GO:0046512
positive regulation of keratinocyte proliferation	Gene Ontology	GO:0010838	1	13	0.0697477	0.160428	Reg3g	http://amigo.geneontology.org/amigo/term/GO:0010838
protein kinase A signaling	Gene Ontology	GO:0010737	1	13	0.0697477	0.160428	Fbn1	http://amigo.geneontology.org/amigo/term/GO:0010737
insulin-like growth factor I binding	Gene Ontology	GO:0031994	1	13	0.0697477	0.160428	Itgav	http://amigo.geneontology.org/amigo/term/GO:0031994
neutral amino acid transport	Gene Ontology	GO:0015804	1	13	0.0697477	0.160428	Slc7a8	http://amigo.geneontology.org/amigo/term/GO:0015804
sialic acid binding	Gene Ontology	GO:0033691	1	13	0.0697477	0.160428	Siglech	http://amigo.geneontology.org/amigo/term/GO:0033691
positive regulation of intracellular estrogen receptor signaling pathway	Gene Ontology	GO:0033148	1	13	0.0697477	0.160428	Foxa1	http://amigo.geneontology.org/amigo/term/GO:0033148
lung epithelial cell differentiation	Gene Ontology	GO:0060487	1	13	0.0697477	0.160428	Foxa1	http://amigo.geneontology.org/amigo/term/GO:0060487
DNA damage response, signal transduction by p53 class mediator	Gene Ontology	GO:0030330	1	13	0.0697477	0.160428	Acer2	http://amigo.geneontology.org/amigo/term/GO:0030330
negative regulation of neuron migration	Gene Ontology	GO:2001223	1	13	0.0697477	0.160428	Col3a1	http://amigo.geneontology.org/amigo/term/GO:2001223
cation binding	Gene Ontology	GO:0043169	1	13	0.0697477	0.160428	Amy1	http://amigo.geneontology.org/amigo/term/GO:0043169
integral component of organelle membrane	Gene Ontology	GO:0031301	1	13	0.0697477	0.160428	Rnf152	http://amigo.geneontology.org/amigo/term/GO:0031301
transmembrane receptor protein serine/threonine kinase activity	Gene Ontology	GO:0004675	1	13	0.0697477	0.160428	Acvr2a	http://amigo.geneontology.org/amigo/term/GO:0004675
thyroid hormone generation	Gene Ontology	GO:0006590	1	13	0.0697477	0.160428	Dio2	http://amigo.geneontology.org/amigo/term/GO:0006590
integral component of postsynaptic membrane	Gene Ontology	GO:0099055	2	82	0.0699124	0.160623	Gria3|Gabbr1	http://amigo.geneontology.org/amigo/term/GO:0099055
protein autophosphorylation	Gene Ontology	GO:0046777	3	182	0.0709005	0.162521	Kdr|Flt3|Prkcg	http://amigo.geneontology.org/amigo/term/GO:0046777
protein phosphorylation	Gene Ontology	GO:0006468	6	556	0.071673	0.16394	Acvr2a|Grk3|Prkcg|Dyrk3|Flt3|Kdr	http://amigo.geneontology.org/amigo/term/GO:0006468
transcription regulatory region sequence-specific DNA binding	Gene Ontology	GO:0000976	4	299	0.0722018	0.16394	Foxa1|Runx2|Prox1|Klf9	http://amigo.geneontology.org/amigo/term/GO:0000976
defense response to bacterium	Gene Ontology	GO:0042742	4	301	0.0735703	0.16394	Naip5|Naip6|Cd209d|Ighv1-50	http://amigo.geneontology.org/amigo/term/GO:0042742
stress fiber	Gene Ontology	GO:0001725	2	85	0.0742906	0.16394	Enah|Dlc1	http://amigo.geneontology.org/amigo/term/GO:0001725
neuropeptide signaling pathway	Gene Ontology	GO:0007218	2	85	0.0742906	0.16394	Calca|Cysltr1	http://amigo.geneontology.org/amigo/term/GO:0007218
wound healing, spreading of cells	Gene Ontology	GO:0044319	1	14	0.0745403	0.16394	Pard3	http://amigo.geneontology.org/amigo/term/GO:0044319
negative regulation of JUN kinase activity	Gene Ontology	GO:0043508	1	14	0.0745403	0.16394	Sfrp1	http://amigo.geneontology.org/amigo/term/GO:0043508
B cell apoptotic process	Gene Ontology	GO:0001783	1	14	0.0745403	0.16394	Bcl2l11	http://amigo.geneontology.org/amigo/term/GO:0001783
mitotic cell cycle arrest	Gene Ontology	GO:0071850	1	14	0.0745403	0.16394	Ddias	http://amigo.geneontology.org/amigo/term/GO:0071850
serotonin binding	Gene Ontology	GO:0051378	1	14	0.0745403	0.16394	Htr1b	http://amigo.geneontology.org/amigo/term/GO:0051378
regulation of postsynaptic neurotransmitter receptor activity	Gene Ontology	GO:0098962	1	14	0.0745403	0.16394	Shisa7	http://amigo.geneontology.org/amigo/term/GO:0098962
fibrinolysis	Gene Ontology	GO:0042730	1	14	0.0745403	0.16394	Serping1	http://amigo.geneontology.org/amigo/term/GO:0042730
cellular potassium ion homeostasis	Gene Ontology	GO:0030007	1	14	0.0745403	0.16394	Chka	http://amigo.geneontology.org/amigo/term/GO:0030007
cellular response to glucocorticoid stimulus	Gene Ontology	GO:0071385	1	14	0.0745403	0.16394	Il17a	http://amigo.geneontology.org/amigo/term/GO:0071385
positive regulation of interleukin-13 production	Gene Ontology	GO:0032736	1	14	0.0745403	0.16394	Il17rb	http://amigo.geneontology.org/amigo/term/GO:0032736
digestion	Gene Ontology	GO:0007586	1	14	0.0745403	0.16394	Cyp7b1	http://amigo.geneontology.org/amigo/term/GO:0007586
steroid dehydrogenase activity	Gene Ontology	GO:0016229	1	14	0.0745403	0.16394	Hsd17b13	http://amigo.geneontology.org/amigo/term/GO:0016229
G protein-coupled receptor internalization	Gene Ontology	GO:0002031	1	14	0.0745403	0.16394	Htr1b	http://amigo.geneontology.org/amigo/term/GO:0002031
tissue remodeling	Gene Ontology	GO:0048771	1	14	0.0745403	0.16394	Mmp2	http://amigo.geneontology.org/amigo/term/GO:0048771
RNA phosphodiester bond hydrolysis, endonucleolytic	Gene Ontology	GO:0090502	1	14	0.0745403	0.16394	Zc3h12c	http://amigo.geneontology.org/amigo/term/GO:0090502
ATPase-coupled cation transmembrane transporter activity	Gene Ontology	GO:0019829	1	14	0.0745403	0.16394	Chka	http://amigo.geneontology.org/amigo/term/GO:0019829
positive regulation of podosome assembly	Gene Ontology	GO:0071803	1	14	0.0745403	0.16394	Il5	http://amigo.geneontology.org/amigo/term/GO:0071803
endothelial cell proliferation	Gene Ontology	GO:0001935	1	14	0.0745403	0.16394	Cd34	http://amigo.geneontology.org/amigo/term/GO:0001935
protein acetylation	Gene Ontology	GO:0006473	1	14	0.0745403	0.16394	Ing4	http://amigo.geneontology.org/amigo/term/GO:0006473
animal organ regeneration	Gene Ontology	GO:0031100	1	14	0.0745403	0.16394	Lifr	http://amigo.geneontology.org/amigo/term/GO:0031100
glycerophospholipid catabolic process	Gene Ontology	GO:0046475	1	14	0.0745403	0.16394	Pla2g4c	http://amigo.geneontology.org/amigo/term/GO:0046475
neutral amino acid transmembrane transporter activity	Gene Ontology	GO:0015175	1	14	0.0745403	0.16394	Slc7a8	http://amigo.geneontology.org/amigo/term/GO:0015175
lymphangiogenesis	Gene Ontology	GO:0001946	1	14	0.0745403	0.16394	Prox1	http://amigo.geneontology.org/amigo/term/GO:0001946
cargo receptor activity	Gene Ontology	GO:0038024	1	14	0.0745403	0.16394	Siglech	http://amigo.geneontology.org/amigo/term/GO:0038024
regulation of T cell proliferation	Gene Ontology	GO:0042129	1	14	0.0745403	0.16394	Cd209a	http://amigo.geneontology.org/amigo/term/GO:0042129
activin binding	Gene Ontology	GO:0048185	1	14	0.0745403	0.16394	Acvr2a	http://amigo.geneontology.org/amigo/term/GO:0048185
striated muscle thin filament	Gene Ontology	GO:0005865	1	14	0.0745403	0.16394	Neb	http://amigo.geneontology.org/amigo/term/GO:0005865
intracellular membrane-bounded organelle	Gene Ontology	GO:0043231	9	992	0.0754859	0.165838	Cyp7b1|Bcl2l11|Atp2a1|Pax5|Dyrk3|Gprc5c|Gabbr1|Plagl1|Dpm1	http://amigo.geneontology.org/amigo/term/GO:0043231
cell periphery	Gene Ontology	GO:0071944	2	86	0.0757692	0.166097	Cd34|Kdr	http://amigo.geneontology.org/amigo/term/GO:0071944
terminal bouton	Gene Ontology	GO:0043195	2	86	0.0757692	0.166097	Calca|Gria3	http://amigo.geneontology.org/amigo/term/GO:0043195
endocytosis	Gene Ontology	GO:0006897	3	189	0.0773144	0.167809	Cd209a|Cd209d|C9orf72	http://amigo.geneontology.org/amigo/term/GO:0006897
identical protein binding	Gene Ontology	GO:0042802	14	1767	0.0773966	0.167809	Kctd12|Sfrp1|Prkab2|Grb10|Ptx3|Ifi205|Fbn1|Dmrta1|Pard3|Hdc|Cd209d|Has1|Kdr|Atxn1	http://amigo.geneontology.org/amigo/term/GO:0042802
BMP signaling pathway	Gene Ontology	GO:0030509	2	88	0.0787542	0.167809	Runx2|Acvr2a	http://amigo.geneontology.org/amigo/term/GO:0030509
oxidative demethylation	Gene Ontology	GO:0070989	1	15	0.0793083	0.167809	Tet2	http://amigo.geneontology.org/amigo/term/GO:0070989
positive regulation of osteoblast proliferation	Gene Ontology	GO:0033690	1	15	0.0793083	0.167809	Itgav	http://amigo.geneontology.org/amigo/term/GO:0033690
response to radiation	Gene Ontology	GO:0009314	1	15	0.0793083	0.167809	Col3a1	http://amigo.geneontology.org/amigo/term/GO:0009314
histone H4-K5 acetylation	Gene Ontology	GO:0043981	1	15	0.0793083	0.167809	Ing4	http://amigo.geneontology.org/amigo/term/GO:0043981
cellular respiration	Gene Ontology	GO:0045333	1	15	0.0793083	0.167809	Nr4a3	http://amigo.geneontology.org/amigo/term/GO:0045333
actin crosslink formation	Gene Ontology	GO:0051764	1	15	0.0793083	0.167809	Gas2l3	http://amigo.geneontology.org/amigo/term/GO:0051764
drinking behavior	Gene Ontology	GO:0042756	1	15	0.0793083	0.167809	Htr1b	http://amigo.geneontology.org/amigo/term/GO:0042756
cellular response to stress	Gene Ontology	GO:0033554	1	15	0.0793083	0.167809	Rel	http://amigo.geneontology.org/amigo/term/GO:0033554
negative regulation of blood coagulation	Gene Ontology	GO:0030195	1	15	0.0793083	0.167809	Cd34	http://amigo.geneontology.org/amigo/term/GO:0030195
Ras guanyl-nucleotide exchange factor activity	Gene Ontology	GO:0005088	1	15	0.0793083	0.167809	Rasgrf1	http://amigo.geneontology.org/amigo/term/GO:0005088
MyD88-dependent toll-like receptor signaling pathway	Gene Ontology	GO:0002755	1	15	0.0793083	0.167809	Reg3g	http://amigo.geneontology.org/amigo/term/GO:0002755
positive regulation of reactive oxygen species biosynthetic process	Gene Ontology	GO:1903428	1	15	0.0793083	0.167809	Slc5a3	http://amigo.geneontology.org/amigo/term/GO:1903428
transcription corepressor binding	Gene Ontology	GO:0001222	1	15	0.0793083	0.167809	Rora	http://amigo.geneontology.org/amigo/term/GO:0001222
negative regulation of intrinsic apoptotic signaling pathway in response to DNA damage	Gene Ontology	GO:1902230	1	15	0.0793083	0.167809	Ddias	http://amigo.geneontology.org/amigo/term/GO:1902230
positive regulation of cell growth involved in cardiac muscle cell development	Gene Ontology	GO:0061051	1	15	0.0793083	0.167809	Ccn4	http://amigo.geneontology.org/amigo/term/GO:0061051
sperm fibrous sheath	Gene Ontology	GO:0035686	1	15	0.0793083	0.167809	Cabyr	http://amigo.geneontology.org/amigo/term/GO:0035686
Schmidt-Lanterman incisure	Gene Ontology	GO:0043220	1	15	0.0793083	0.167809	Pard3	http://amigo.geneontology.org/amigo/term/GO:0043220
negative regulation of DNA damage response, signal transduction by p53 class mediator	Gene Ontology	GO:0043518	1	15	0.0793083	0.167809	Dyrk3	http://amigo.geneontology.org/amigo/term/GO:0043518
response to morphine	Gene Ontology	GO:0043278	1	15	0.0793083	0.167809	Prkcg	http://amigo.geneontology.org/amigo/term/GO:0043278
histone H4-K8 acetylation	Gene Ontology	GO:0043982	1	15	0.0793083	0.167809	Ing4	http://amigo.geneontology.org/amigo/term/GO:0043982
protein kinase C activity	Gene Ontology	GO:0004697	1	15	0.0793083	0.167809	Prkcg	http://amigo.geneontology.org/amigo/term/GO:0004697
negative regulation of adenylate cyclase activity	Gene Ontology	GO:0007194	1	15	0.0793083	0.167809	Gabbr1	http://amigo.geneontology.org/amigo/term/GO:0007194
Wnt-activated receptor activity	Gene Ontology	GO:0042813	1	15	0.0793083	0.167809	Fzd4	http://amigo.geneontology.org/amigo/term/GO:0042813
oligosaccharide binding	Gene Ontology	GO:0070492	1	15	0.0793083	0.167809	Reg3g	http://amigo.geneontology.org/amigo/term/GO:0070492
negative regulation of keratinocyte proliferation	Gene Ontology	GO:0010839	1	15	0.0793083	0.167809	Klf9	http://amigo.geneontology.org/amigo/term/GO:0010839
establishment of epithelial cell polarity	Gene Ontology	GO:0090162	1	15	0.0793083	0.167809	Pard3	http://amigo.geneontology.org/amigo/term/GO:0090162
lipid droplet	Gene Ontology	GO:0005811	2	89	0.0802604	0.169467	Pla2g4c|Hsd17b13	http://amigo.geneontology.org/amigo/term/GO:0005811
mRNA transport	Gene Ontology	GO:0051028	2	89	0.0802604	0.169467	Zc3h11a|Ranbp17	http://amigo.geneontology.org/amigo/term/GO:0051028
cholesterol homeostasis	Gene Ontology	GO:0042632	2	91	0.0832995	0.172045	Cyp7b1|Rora	http://amigo.geneontology.org/amigo/term/GO:0042632
negative regulation of cell migration involved in sprouting angiogenesis	Gene Ontology	GO:0090051	1	16	0.0840519	0.172045	Dll4	http://amigo.geneontology.org/amigo/term/GO:0090051
negative regulation of interferon-beta production	Gene Ontology	GO:0032688	1	16	0.0840519	0.172045	Rel	http://amigo.geneontology.org/amigo/term/GO:0032688
negative regulation of androgen receptor signaling pathway	Gene Ontology	GO:0060766	1	16	0.0840519	0.172045	Sfrp1	http://amigo.geneontology.org/amigo/term/GO:0060766
GABA receptor binding	Gene Ontology	GO:0050811	1	16	0.0840519	0.172045	Shisa7	http://amigo.geneontology.org/amigo/term/GO:0050811
bile acid transmembrane transporter activity	Gene Ontology	GO:0015125	1	16	0.0840519	0.172045	Slco2b1	http://amigo.geneontology.org/amigo/term/GO:0015125
filopodium membrane	Gene Ontology	GO:0031527	1	16	0.0840519	0.172045	Itgav	http://amigo.geneontology.org/amigo/term/GO:0031527
calcium-dependent phospholipase A2 activity	Gene Ontology	GO:0047498	1	16	0.0840519	0.172045	Pla2g4c	http://amigo.geneontology.org/amigo/term/GO:0047498
bicarbonate transmembrane transporter activity	Gene Ontology	GO:0015106	1	16	0.0840519	0.172045	Cftr	http://amigo.geneontology.org/amigo/term/GO:0015106
ventricular trabecula myocardium morphogenesis	Gene Ontology	GO:0003222	1	16	0.0840519	0.172045	Dll4	http://amigo.geneontology.org/amigo/term/GO:0003222
ear development	Gene Ontology	GO:0043583	1	16	0.0840519	0.172045	Bcl2l11	http://amigo.geneontology.org/amigo/term/GO:0043583
hormone metabolic process	Gene Ontology	GO:0042445	1	16	0.0840519	0.172045	Foxa1	http://amigo.geneontology.org/amigo/term/GO:0042445
activin receptor signaling pathway	Gene Ontology	GO:0032924	1	16	0.0840519	0.172045	Acvr2a	http://amigo.geneontology.org/amigo/term/GO:0032924
water transport	Gene Ontology	GO:0006833	1	16	0.0840519	0.172045	Cftr	http://amigo.geneontology.org/amigo/term/GO:0006833
negative regulation of innate immune response	Gene Ontology	GO:0045824	1	16	0.0840519	0.172045	Acod1	http://amigo.geneontology.org/amigo/term/GO:0045824
regulation of signaling receptor activity	Gene Ontology	GO:0010469	1	16	0.0840519	0.172045	Muc4	http://amigo.geneontology.org/amigo/term/GO:0010469
multicellular organism aging	Gene Ontology	GO:0010259	1	16	0.0840519	0.172045	Lncpint	http://amigo.geneontology.org/amigo/term/GO:0010259
cation channel complex	Gene Ontology	GO:0034703	1	16	0.0840519	0.172045	Pkd1l3	http://amigo.geneontology.org/amigo/term/GO:0034703
acetylcholine-gated channel complex	Gene Ontology	GO:0005892	1	16	0.0840519	0.172045	Chrne	http://amigo.geneontology.org/amigo/term/GO:0005892
carboxylic acid metabolic process	Gene Ontology	GO:0019752	1	16	0.0840519	0.172045	Hdc	http://amigo.geneontology.org/amigo/term/GO:0019752
acetylcholine-gated cation-selective channel activity	Gene Ontology	GO:0022848	1	16	0.0840519	0.172045	Chrne	http://amigo.geneontology.org/amigo/term/GO:0022848
activation of GTPase activity	Gene Ontology	GO:0090630	2	92	0.0848322	0.172903	Tbc1d8|Rasgrf1	http://amigo.geneontology.org/amigo/term/GO:0090630
transcription coregulator activity	Gene Ontology	GO:0003712	2	92	0.0848322	0.172903	Bcl11a|Med12l	http://amigo.geneontology.org/amigo/term/GO:0003712
nuclear body	Gene Ontology	GO:0016604	4	317	0.0849876	0.172903	Raph1|Plagl1|Scrt1|Bcl11a	http://amigo.geneontology.org/amigo/term/GO:0016604
phosphorylation	Gene Ontology	GO:0016310	6	583	0.0852218	0.173204	Acvr2a|Grk3|Prkcg|Dyrk3|Flt3|Kdr	http://amigo.geneontology.org/amigo/term/GO:0016310
nucleoplasm	Gene Ontology	GO:0005654	21	2943	0.0853328	0.173254	Adam12|Pax5|Plekhg1|Prkab2|Dyrk3|Bcl11a|Ifi205|Mpp7|Arhgap32|Rora|Foxa1|Pla2g4c|Cabyr|Zbtb10|Tet2|Rel|Ing4|Ell2|Runx2|Klf9|Atxn1	http://amigo.geneontology.org/amigo/term/GO:0005654
calcium ion transmembrane transport	Gene Ontology	GO:0070588	2	93	0.0863735	0.174837	Atp2a1|Itgav	http://amigo.geneontology.org/amigo/term/GO:0070588
negative regulation of cell death	Gene Ontology	GO:0060548	2	94	0.0879231	0.175965	Impact|Ccn4	http://amigo.geneontology.org/amigo/term/GO:0060548
protein domain specific binding	Gene Ontology	GO:0019904	4	321	0.08797	0.175965	Foxa1|Runx2|Cabyr|Mpp7	http://amigo.geneontology.org/amigo/term/GO:0019904
bicarbonate transport	Gene Ontology	GO:0015701	1	17	0.0887712	0.175965	Cftr	http://amigo.geneontology.org/amigo/term/GO:0015701
glutamate receptor binding	Gene Ontology	GO:0035254	1	17	0.0887712	0.175965	Rasgrf1	http://amigo.geneontology.org/amigo/term/GO:0035254
osteoblast development	Gene Ontology	GO:0002076	1	17	0.0887712	0.175965	Runx2	http://amigo.geneontology.org/amigo/term/GO:0002076
hematopoietic stem cell proliferation	Gene Ontology	GO:0071425	1	17	0.0887712	0.175965	Cd34	http://amigo.geneontology.org/amigo/term/GO:0071425
inactivation of MAPK activity	Gene Ontology	GO:0000188	1	17	0.0887712	0.175965	Dusp8	http://amigo.geneontology.org/amigo/term/GO:0000188
cellular response to platelet-derived growth factor stimulus	Gene Ontology	GO:0036120	1	17	0.0887712	0.175965	Has1	http://amigo.geneontology.org/amigo/term/GO:0036120
negative regulation of focal adhesion assembly	Gene Ontology	GO:0051895	1	17	0.0887712	0.175965	Dlc1	http://amigo.geneontology.org/amigo/term/GO:0051895
aorta morphogenesis	Gene Ontology	GO:0035909	1	17	0.0887712	0.175965	Prox1	http://amigo.geneontology.org/amigo/term/GO:0035909
protein O-linked mannosylation	Gene Ontology	GO:0035269	1	17	0.0887712	0.175965	Dpm1	http://amigo.geneontology.org/amigo/term/GO:0035269
negative regulation of cell-substrate adhesion	Gene Ontology	GO:0010812	1	17	0.0887712	0.175965	Fzd4	http://amigo.geneontology.org/amigo/term/GO:0010812
regulation of gene expression by genetic imprinting	Gene Ontology	GO:0006349	1	17	0.0887712	0.175965	Kcnq1ot1	http://amigo.geneontology.org/amigo/term/GO:0006349
muscle cell differentiation	Gene Ontology	GO:0042692	1	17	0.0887712	0.175965	Rora	http://amigo.geneontology.org/amigo/term/GO:0042692
peptidoglycan binding	Gene Ontology	GO:0042834	1	17	0.0887712	0.175965	Reg3g	http://amigo.geneontology.org/amigo/term/GO:0042834
sodium-independent organic anion transmembrane transporter activity	Gene Ontology	GO:0015347	1	17	0.0887712	0.175965	Slco2b1	http://amigo.geneontology.org/amigo/term/GO:0015347
acrosome reaction	Gene Ontology	GO:0007340	1	17	0.0887712	0.175965	Trim36	http://amigo.geneontology.org/amigo/term/GO:0007340
spindle organization	Gene Ontology	GO:0007051	1	17	0.0887712	0.175965	Trim36	http://amigo.geneontology.org/amigo/term/GO:0007051
cation transmembrane transporter activity	Gene Ontology	GO:0008324	1	17	0.0887712	0.175965	Pkd1l3	http://amigo.geneontology.org/amigo/term/GO:0008324
mitochondrial membrane	Gene Ontology	GO:0031966	2	96	0.0910473	0.179598	Pla2g4c|Gabbr1	http://amigo.geneontology.org/amigo/term/GO:0031966
small GTPase mediated signal transduction	Gene Ontology	GO:0007264	2	97	0.0926215	0.179598	Arhgap32|Rasgrf1	http://amigo.geneontology.org/amigo/term/GO:0007264
phosphatidylinositol binding	Gene Ontology	GO:0035091	2	97	0.0926215	0.179598	Arhgap32|Pard3	http://amigo.geneontology.org/amigo/term/GO:0035091
oxidoreductase activity	Gene Ontology	GO:0016491	6	597	0.0927684	0.179598	Hsd17b13|Cyp7b1|Kmo|Tet2|Tph1|Dio2	http://amigo.geneontology.org/amigo/term/GO:0016491
negative regulation of TORC1 signaling	Gene Ontology	GO:1904262	1	18	0.0934663	0.179598	Rnf152	http://amigo.geneontology.org/amigo/term/GO:1904262
negative regulation of oxidative stress-induced neuron death	Gene Ontology	GO:1903204	1	18	0.0934663	0.179598	Nr4a3	http://amigo.geneontology.org/amigo/term/GO:1903204
vasoconstriction	Gene Ontology	GO:0042310	1	18	0.0934663	0.179598	Htr1b	http://amigo.geneontology.org/amigo/term/GO:0042310
neuron fate specification	Gene Ontology	GO:0048665	1	18	0.0934663	0.179598	Foxa1	http://amigo.geneontology.org/amigo/term/GO:0048665
potassium ion homeostasis	Gene Ontology	GO:0055075	1	18	0.0934663	0.179598	Chka	http://amigo.geneontology.org/amigo/term/GO:0055075
negative regulation of peptidyl-tyrosine phosphorylation	Gene Ontology	GO:0050732	1	18	0.0934663	0.179598	Sfrp1	http://amigo.geneontology.org/amigo/term/GO:0050732
regulation of short-term neuronal synaptic plasticity	Gene Ontology	GO:0048172	1	18	0.0934663	0.179598	Shisa7	http://amigo.geneontology.org/amigo/term/GO:0048172
positive regulation of lipid biosynthetic process	Gene Ontology	GO:0046889	1	18	0.0934663	0.179598	Hsd17b13	http://amigo.geneontology.org/amigo/term/GO:0046889
regulation of embryonic development	Gene Ontology	GO:0045995	1	18	0.0934663	0.179598	Lama4	http://amigo.geneontology.org/amigo/term/GO:0045995
negative regulation of peptidyl-threonine phosphorylation	Gene Ontology	GO:0010801	1	18	0.0934663	0.179598	Pard3	http://amigo.geneontology.org/amigo/term/GO:0010801
peptide cross-linking	Gene Ontology	GO:0018149	1	18	0.0934663	0.179598	Col3a1	http://amigo.geneontology.org/amigo/term/GO:0018149
negative regulation of nitric oxide biosynthetic process	Gene Ontology	GO:0045019	1	18	0.0934663	0.179598	Cd34	http://amigo.geneontology.org/amigo/term/GO:0045019
guanyl nucleotide binding	Gene Ontology	GO:0019001	1	18	0.0934663	0.179598	Gnal	http://amigo.geneontology.org/amigo/term/GO:0019001
sodium-independent organic anion transport	Gene Ontology	GO:0043252	1	18	0.0934663	0.179598	Slco2b1	http://amigo.geneontology.org/amigo/term/GO:0043252
tight junction	Gene Ontology	GO:0070160	1	18	0.0934663	0.179598	Cldn4	http://amigo.geneontology.org/amigo/term/GO:0070160
regulation of NMDA receptor activity	Gene Ontology	GO:2000310	1	18	0.0934663	0.179598	Rasgrf1	http://amigo.geneontology.org/amigo/term/GO:2000310
chloride transmembrane transporter activity	Gene Ontology	GO:0015108	1	18	0.0934663	0.179598	Cftr	http://amigo.geneontology.org/amigo/term/GO:0015108
L-amino acid transmembrane transporter activity	Gene Ontology	GO:0015179	1	18	0.0934663	0.179598	Slc7a8	http://amigo.geneontology.org/amigo/term/GO:0015179
negative regulation of double-strand break repair via homologous recombination	Gene Ontology	GO:2000042	1	18	0.0934663	0.179598	Radx	http://amigo.geneontology.org/amigo/term/GO:2000042
dentate gyrus development	Gene Ontology	GO:0021542	1	18	0.0934663	0.179598	Prox1	http://amigo.geneontology.org/amigo/term/GO:0021542
cerebellar Purkinje cell differentiation	Gene Ontology	GO:0021702	1	18	0.0934663	0.179598	Rora	http://amigo.geneontology.org/amigo/term/GO:0021702
ionotropic glutamate receptor activity	Gene Ontology	GO:0004970	1	18	0.0934663	0.179598	Gria3	http://amigo.geneontology.org/amigo/term/GO:0004970
cell fate determination	Gene Ontology	GO:0001709	1	18	0.0934663	0.179598	Prox1	http://amigo.geneontology.org/amigo/term/GO:0001709
protein tyrosine phosphatase activity	Gene Ontology	GO:0004725	2	98	0.0942037	0.180497	Ptp4a1|Dusp8	http://amigo.geneontology.org/amigo/term/GO:0004725
actin filament	Gene Ontology	GO:0005884	2	98	0.0942037	0.180497	Dlc1|Gas2l3	http://amigo.geneontology.org/amigo/term/GO:0005884
negative regulation of angiogenesis	Gene Ontology	GO:0016525	2	98	0.0942037	0.180497	Dcn|Il17f	http://amigo.geneontology.org/amigo/term/GO:0016525
negative regulation of protein phosphorylation	Gene Ontology	GO:0001933	2	100	0.0973913	0.183482	Impact|C9orf72	http://amigo.geneontology.org/amigo/term/GO:0001933
actin filament binding	Gene Ontology	GO:0051015	3	210	0.0979933	0.183482	Neb|Nebl|Gas2l3	http://amigo.geneontology.org/amigo/term/GO:0051015
establishment or maintenance of epithelial cell apical/basal polarity	Gene Ontology	GO:0045197	1	19	0.0981373	0.183482	Pard3	http://amigo.geneontology.org/amigo/term/GO:0045197
cellular sodium ion homeostasis	Gene Ontology	GO:0006883	1	19	0.0981373	0.183482	Chka	http://amigo.geneontology.org/amigo/term/GO:0006883
vesicle transport along microtubule	Gene Ontology	GO:0047496	1	19	0.0981373	0.183482	Bicdl2	http://amigo.geneontology.org/amigo/term/GO:0047496
small GTPase binding	Gene Ontology	GO:0031267	1	19	0.0981373	0.183482	Rnf152	http://amigo.geneontology.org/amigo/term/GO:0031267
dorsal/ventral neural tube patterning	Gene Ontology	GO:0021904	1	19	0.0981373	0.183482	Foxa1	http://amigo.geneontology.org/amigo/term/GO:0021904
defense response to fungus	Gene Ontology	GO:0050832	1	19	0.0981373	0.183482	Il17a	http://amigo.geneontology.org/amigo/term/GO:0050832
poly(A)+ mRNA export from nucleus	Gene Ontology	GO:0016973	1	19	0.0981373	0.183482	Zc3h11a	http://amigo.geneontology.org/amigo/term/GO:0016973
positive regulation of vascular associated smooth muscle cell migration	Gene Ontology	GO:1904754	1	19	0.0981373	0.183482	Nr4a3	http://amigo.geneontology.org/amigo/term/GO:1904754
trophoblast giant cell differentiation	Gene Ontology	GO:0060707	1	19	0.0981373	0.183482	Itgav	http://amigo.geneontology.org/amigo/term/GO:0060707
proton-exporting ATPase activity, phosphorylative mechanism	Gene Ontology	GO:0008553	1	19	0.0981373	0.183482	Atp2a1	http://amigo.geneontology.org/amigo/term/GO:0008553
stress granule assembly	Gene Ontology	GO:0034063	1	19	0.0981373	0.183482	C9orf72	http://amigo.geneontology.org/amigo/term/GO:0034063
centrosome localization	Gene Ontology	GO:0051642	1	19	0.0981373	0.183482	Pard3	http://amigo.geneontology.org/amigo/term/GO:0051642
organic anion transmembrane transporter activity	Gene Ontology	GO:0008514	1	19	0.0981373	0.183482	Slco2b1	http://amigo.geneontology.org/amigo/term/GO:0008514
histone H3-K4 trimethylation	Gene Ontology	GO:0080182	1	19	0.0981373	0.183482	Tet2	http://amigo.geneontology.org/amigo/term/GO:0080182
positive regulation of transcription elongation from RNA polymerase II promoter	Gene Ontology	GO:0032968	1	19	0.0981373	0.183482	Ell2	http://amigo.geneontology.org/amigo/term/GO:0032968
response to amphetamine	Gene Ontology	GO:0001975	1	19	0.0981373	0.183482	Gnal	http://amigo.geneontology.org/amigo/term/GO:0001975
digestive tract morphogenesis	Gene Ontology	GO:0048546	1	19	0.0981373	0.183482	Sfrp1	http://amigo.geneontology.org/amigo/term/GO:0048546
peptidyl-threonine dephosphorylation	Gene Ontology	GO:0035970	1	19	0.0981373	0.183482	Dusp8	http://amigo.geneontology.org/amigo/term/GO:0035970
developmental pigmentation	Gene Ontology	GO:0048066	1	19	0.0981373	0.183482	Bcl2l11	http://amigo.geneontology.org/amigo/term/GO:0048066
drug binding	Gene Ontology	GO:0008144	2	102	0.100609	0.187288	Sfrp1|Htr1b	http://amigo.geneontology.org/amigo/term/GO:0008144
positive regulation of chondrocyte differentiation	Gene Ontology	GO:0032332	1	20	0.102784	0.187288	Runx2	http://amigo.geneontology.org/amigo/term/GO:0032332
calcium-mediated signaling using intracellular calcium source	Gene Ontology	GO:0035584	1	20	0.102784	0.187288	Kdr	http://amigo.geneontology.org/amigo/term/GO:0035584
negative regulation of blood vessel endothelial cell migration	Gene Ontology	GO:0043537	1	20	0.102784	0.187288	Dll4	http://amigo.geneontology.org/amigo/term/GO:0043537
cell-substrate adhesion	Gene Ontology	GO:0031589	1	20	0.102784	0.187288	Itgav	http://amigo.geneontology.org/amigo/term/GO:0031589
phospholipase binding	Gene Ontology	GO:0043274	1	20	0.102784	0.187288	Dlc1	http://amigo.geneontology.org/amigo/term/GO:0043274
positive regulation of glial cell proliferation	Gene Ontology	GO:0060252	1	20	0.102784	0.187288	Atxn1	http://amigo.geneontology.org/amigo/term/GO:0060252
phospholipid catabolic process	Gene Ontology	GO:0009395	1	20	0.102784	0.187288	Pla2g4c	http://amigo.geneontology.org/amigo/term/GO:0009395
regulation of osteoblast differentiation	Gene Ontology	GO:0045667	1	20	0.102784	0.187288	Runx2	http://amigo.geneontology.org/amigo/term/GO:0045667
O-acyltransferase activity	Gene Ontology	GO:0008374	1	20	0.102784	0.187288	Pla2g4c	http://amigo.geneontology.org/amigo/term/GO:0008374
vascular endothelial growth factor receptor signaling pathway	Gene Ontology	GO:0048010	1	20	0.102784	0.187288	Kdr	http://amigo.geneontology.org/amigo/term/GO:0048010
negative regulation of cell-cell adhesion	Gene Ontology	GO:0022408	1	20	0.102784	0.187288	Muc4	http://amigo.geneontology.org/amigo/term/GO:0022408
chondrocyte development	Gene Ontology	GO:0002063	1	20	0.102784	0.187288	Runx2	http://amigo.geneontology.org/amigo/term/GO:0002063
actin polymerization or depolymerization	Gene Ontology	GO:0008154	1	20	0.102784	0.187288	Enah	http://amigo.geneontology.org/amigo/term/GO:0008154
axon initial segment	Gene Ontology	GO:0043194	1	20	0.102784	0.187288	Nav1	http://amigo.geneontology.org/amigo/term/GO:0043194
ceramide metabolic process	Gene Ontology	GO:0006672	1	20	0.102784	0.187288	Acer2	http://amigo.geneontology.org/amigo/term/GO:0006672
contractile fiber	Gene Ontology	GO:0043292	1	20	0.102784	0.187288	Neb	http://amigo.geneontology.org/amigo/term/GO:0043292
cellular calcium ion homeostasis	Gene Ontology	GO:0006874	2	104	0.103857	0.188728	Calca|Atp2a1	http://amigo.geneontology.org/amigo/term/GO:0006874
ossification	Gene Ontology	GO:0001503	2	104	0.103857	0.188728	Runx2|Tnfrsf11a	http://amigo.geneontology.org/amigo/term/GO:0001503
cell cycle	Gene Ontology	GO:0007049	6	619	0.105333	0.190834	Ddias|Pard3|Tet2|Dyrk3|Ptp4a1|Ing4	http://amigo.geneontology.org/amigo/term/GO:0007049
positive regulation of interleukin-6 production	Gene Ontology	GO:0032755	2	105	0.105491	0.190834	Il17f|Il17a	http://amigo.geneontology.org/amigo/term/GO:0032755
GABA-ergic synapse	Gene Ontology	GO:0098982	2	105	0.105491	0.190834	Gabbr1|Igsf9b	http://amigo.geneontology.org/amigo/term/GO:0098982
negative regulation of glucose import	Gene Ontology	GO:0046325	1	21	0.107408	0.191371	Grb10	http://amigo.geneontology.org/amigo/term/GO:0046325
sarcoplasmic reticulum membrane	Gene Ontology	GO:0033017	1	21	0.107408	0.191371	Atp2a1	http://amigo.geneontology.org/amigo/term/GO:0033017
regulation of Notch signaling pathway	Gene Ontology	GO:0008593	1	21	0.107408	0.191371	Postn	http://amigo.geneontology.org/amigo/term/GO:0008593
cell migration involved in sprouting angiogenesis	Gene Ontology	GO:0002042	1	21	0.107408	0.191371	Kdr	http://amigo.geneontology.org/amigo/term/GO:0002042
negative regulation of chondrocyte differentiation	Gene Ontology	GO:0032331	1	21	0.107408	0.191371	Ccn4	http://amigo.geneontology.org/amigo/term/GO:0032331
dendritic spine morphogenesis	Gene Ontology	GO:0060997	1	21	0.107408	0.191371	Ctnnd2	http://amigo.geneontology.org/amigo/term/GO:0060997
response to cocaine	Gene Ontology	GO:0042220	1	21	0.107408	0.191371	Htr1b	http://amigo.geneontology.org/amigo/term/GO:0042220
innervation	Gene Ontology	GO:0060384	1	21	0.107408	0.191371	Prkcg	http://amigo.geneontology.org/amigo/term/GO:0060384
positive regulation of cell migration involved in sprouting angiogenesis	Gene Ontology	GO:0090050	1	21	0.107408	0.191371	Kdr	http://amigo.geneontology.org/amigo/term/GO:0090050
cholesterol transport	Gene Ontology	GO:0030301	1	21	0.107408	0.191371	Cftr	http://amigo.geneontology.org/amigo/term/GO:0030301
regulation of transforming growth factor beta receptor signaling pathway	Gene Ontology	GO:0017015	1	21	0.107408	0.191371	Il17f	http://amigo.geneontology.org/amigo/term/GO:0017015
activation of phospholipase C activity	Gene Ontology	GO:0007202	1	21	0.107408	0.191371	Dlc1	http://amigo.geneontology.org/amigo/term/GO:0007202
axolemma	Gene Ontology	GO:0030673	1	21	0.107408	0.191371	Gabbr1	http://amigo.geneontology.org/amigo/term/GO:0030673
cytokine activity	Gene Ontology	GO:0005125	3	221	0.109626	0.195151	Il17f|Il5|Il17a	http://amigo.geneontology.org/amigo/term/GO:0005125
cytokine receptor binding	Gene Ontology	GO:0005126	1	22	0.112007	0.195901	Il17f	http://amigo.geneontology.org/amigo/term/GO:0005126
response to starvation	Gene Ontology	GO:0042594	1	22	0.112007	0.195901	Fstl1	http://amigo.geneontology.org/amigo/term/GO:0042594
behavior	Gene Ontology	GO:0007610	1	22	0.112007	0.195901	Htr1b	http://amigo.geneontology.org/amigo/term/GO:0007610
apoptotic cell clearance	Gene Ontology	GO:0043277	1	22	0.112007	0.195901	Itgav	http://amigo.geneontology.org/amigo/term/GO:0043277
positive regulation of nitric-oxide synthase biosynthetic process	Gene Ontology	GO:0051770	1	22	0.112007	0.195901	Kdr	http://amigo.geneontology.org/amigo/term/GO:0051770
regulation of translational initiation	Gene Ontology	GO:0006446	1	22	0.112007	0.195901	Impact	http://amigo.geneontology.org/amigo/term/GO:0006446
anatomical structure formation involved in morphogenesis	Gene Ontology	GO:0048646	1	22	0.112007	0.195901	Foxa1	http://amigo.geneontology.org/amigo/term/GO:0048646
negative regulation of viral entry into host cell	Gene Ontology	GO:0046597	1	22	0.112007	0.195901	Ptx3	http://amigo.geneontology.org/amigo/term/GO:0046597
sterol esterase activity	Gene Ontology	GO:0004771	1	22	0.112007	0.195901	Ces3a	http://amigo.geneontology.org/amigo/term/GO:0004771
transmembrane receptor protein serine/threonine kinase signaling pathway	Gene Ontology	GO:0007178	1	22	0.112007	0.195901	Acvr2a	http://amigo.geneontology.org/amigo/term/GO:0007178
heterotypic cell-cell adhesion	Gene Ontology	GO:0034113	1	22	0.112007	0.195901	Itgav	http://amigo.geneontology.org/amigo/term/GO:0034113
myelination in peripheral nervous system	Gene Ontology	GO:0022011	1	22	0.112007	0.195901	Pard3	http://amigo.geneontology.org/amigo/term/GO:0022011
pericentriolar material	Gene Ontology	GO:0000242	1	22	0.112007	0.195901	Dyrk3	http://amigo.geneontology.org/amigo/term/GO:0000242
regulation of smoothened signaling pathway	Gene Ontology	GO:0008589	1	22	0.112007	0.195901	Rora	http://amigo.geneontology.org/amigo/term/GO:0008589
regulation of dendritic spine morphogenesis	Gene Ontology	GO:0061001	1	22	0.112007	0.195901	Tanc2	http://amigo.geneontology.org/amigo/term/GO:0061001
signaling receptor complex adaptor activity	Gene Ontology	GO:0030159	1	22	0.112007	0.195901	Grb10	http://amigo.geneontology.org/amigo/term/GO:0030159
regulation of muscle contraction	Gene Ontology	GO:0006937	1	22	0.112007	0.195901	Atp2a1	http://amigo.geneontology.org/amigo/term/GO:0006937
dephosphorylation	Gene Ontology	GO:0016311	2	109	0.112097	0.195901	Ptp4a1|Dusp8	http://amigo.geneontology.org/amigo/term/GO:0016311
Wnt signaling pathway	Gene Ontology	GO:0016055	3	224	0.112888	0.197113	Ccn4|Sfrp1|Fzd4	http://amigo.geneontology.org/amigo/term/GO:0016055
basement membrane	Gene Ontology	GO:0005604	2	110	0.113765	0.197961	Lama4|Fbn1	http://amigo.geneontology.org/amigo/term/GO:0005604
adenylate cyclase-activating G protein-coupled receptor signaling pathway	Gene Ontology	GO:0007189	2	111	0.11544	0.197961	Gnal|Calca	http://amigo.geneontology.org/amigo/term/GO:0007189
lysophospholipase activity	Gene Ontology	GO:0004622	1	23	0.116583	0.197961	Pla2g4c	http://amigo.geneontology.org/amigo/term/GO:0004622
bile acid and bile salt transport	Gene Ontology	GO:0015721	1	23	0.116583	0.197961	Slco2b1	http://amigo.geneontology.org/amigo/term/GO:0015721
positive regulation of calcium-mediated signaling	Gene Ontology	GO:0050850	1	23	0.116583	0.197961	Kdr	http://amigo.geneontology.org/amigo/term/GO:0050850
positive regulation of interferon-alpha production	Gene Ontology	GO:0032727	1	23	0.116583	0.197961	Flt3	http://amigo.geneontology.org/amigo/term/GO:0032727
cellular amino acid metabolic process	Gene Ontology	GO:0006520	1	23	0.116583	0.197961	Hdc	http://amigo.geneontology.org/amigo/term/GO:0006520
transcription elongation factor complex	Gene Ontology	GO:0008023	1	23	0.116583	0.197961	Ell2	http://amigo.geneontology.org/amigo/term/GO:0008023
epithelial tube branching involved in lung morphogenesis	Gene Ontology	GO:0060441	1	23	0.116583	0.197961	Foxa1	http://amigo.geneontology.org/amigo/term/GO:0060441
transcription elongation from RNA polymerase II promoter	Gene Ontology	GO:0006368	1	23	0.116583	0.197961	Ell2	http://amigo.geneontology.org/amigo/term/GO:0006368
leukocyte migration	Gene Ontology	GO:0050900	1	23	0.116583	0.197961	Cd34	http://amigo.geneontology.org/amigo/term/GO:0050900
insulin-like growth factor binding	Gene Ontology	GO:0005520	1	23	0.116583	0.197961	Ccn4	http://amigo.geneontology.org/amigo/term/GO:0005520
peptidyl-L-cysteine S-palmitoylation	Gene Ontology	GO:0018230	1	23	0.116583	0.197961	Zdhhc23	http://amigo.geneontology.org/amigo/term/GO:0018230
asymmetric synapse	Gene Ontology	GO:0032279	1	23	0.116583	0.197961	Gria3	http://amigo.geneontology.org/amigo/term/GO:0032279
regulation of neuron migration	Gene Ontology	GO:2001222	1	23	0.116583	0.197961	Scrt1	http://amigo.geneontology.org/amigo/term/GO:2001222
embryonic hemopoiesis	Gene Ontology	GO:0035162	1	23	0.116583	0.197961	Kdr	http://amigo.geneontology.org/amigo/term/GO:0035162
I band	Gene Ontology	GO:0031674	1	23	0.116583	0.197961	Atp2a1	http://amigo.geneontology.org/amigo/term/GO:0031674
response to interleukin-1	Gene Ontology	GO:0070555	1	23	0.116583	0.197961	Tnfrsf11a	http://amigo.geneontology.org/amigo/term/GO:0070555
peripheral nervous system development	Gene Ontology	GO:0007422	1	23	0.116583	0.197961	Slc5a3	http://amigo.geneontology.org/amigo/term/GO:0007422
skeletal muscle contraction	Gene Ontology	GO:0003009	1	23	0.116583	0.197961	Chrne	http://amigo.geneontology.org/amigo/term/GO:0003009
transmembrane receptor protein tyrosine kinase signaling pathway	Gene Ontology	GO:0007169	2	112	0.117121	0.197961	Flt3|Kdr	http://amigo.geneontology.org/amigo/term/GO:0007169
positive regulation of neuron differentiation	Gene Ontology	GO:0045666	2	112	0.117121	0.197961	Impact|Foxa1	http://amigo.geneontology.org/amigo/term/GO:0045666
response to oxidative stress	Gene Ontology	GO:0006979	2	112	0.117121	0.197961	Hlf|Mmp2	http://amigo.geneontology.org/amigo/term/GO:0006979
negative regulation of inflammatory response	Gene Ontology	GO:0050728	2	112	0.117121	0.197961	Rora|Acod1	http://amigo.geneontology.org/amigo/term/GO:0050728
Notch signaling pathway	Gene Ontology	GO:0007219	2	114	0.120501	0.200363	Foxa1|Dll4	http://amigo.geneontology.org/amigo/term/GO:0007219
protein kinase C-activating G protein-coupled receptor signaling pathway	Gene Ontology	GO:0007205	1	24	0.121136	0.200363	Htr1b	http://amigo.geneontology.org/amigo/term/GO:0007205
protein sumoylation	Gene Ontology	GO:0016925	1	24	0.121136	0.200363	Bcl11a	http://amigo.geneontology.org/amigo/term/GO:0016925
neuronal stem cell population maintenance	Gene Ontology	GO:0097150	1	24	0.121136	0.200363	Prox1	http://amigo.geneontology.org/amigo/term/GO:0097150
dynein complex binding	Gene Ontology	GO:0070840	1	24	0.121136	0.200363	Bcl2l11	http://amigo.geneontology.org/amigo/term/GO:0070840
positive regulation of protein dephosphorylation	Gene Ontology	GO:0035307	1	24	0.121136	0.200363	Dlc1	http://amigo.geneontology.org/amigo/term/GO:0035307
cellular response to estradiol stimulus	Gene Ontology	GO:0071392	1	24	0.121136	0.200363	Mmp2	http://amigo.geneontology.org/amigo/term/GO:0071392
carboxy-lyase activity	Gene Ontology	GO:0016831	1	24	0.121136	0.200363	Hdc	http://amigo.geneontology.org/amigo/term/GO:0016831
viral entry into host cell	Gene Ontology	GO:0046718	1	24	0.121136	0.200363	Itgav	http://amigo.geneontology.org/amigo/term/GO:0046718
detection of mechanical stimulus involved in sensory perception of pain	Gene Ontology	GO:0050966	1	24	0.121136	0.200363	Asic3	http://amigo.geneontology.org/amigo/term/GO:0050966
inhibitory synapse	Gene Ontology	GO:0060077	1	24	0.121136	0.200363	Igsf9b	http://amigo.geneontology.org/amigo/term/GO:0060077
positive regulation of myelination	Gene Ontology	GO:0031643	1	24	0.121136	0.200363	Pard3	http://amigo.geneontology.org/amigo/term/GO:0031643
inflammatory response to antigenic stimulus	Gene Ontology	GO:0002437	1	24	0.121136	0.200363	Cysltr1	http://amigo.geneontology.org/amigo/term/GO:0002437
presynaptic cytosol	Gene Ontology	GO:0099523	1	24	0.121136	0.200363	Prkcg	http://amigo.geneontology.org/amigo/term/GO:0099523
organic anion transport	Gene Ontology	GO:0015711	1	24	0.121136	0.200363	Slco2b1	http://amigo.geneontology.org/amigo/term/GO:0015711
regulation of AMPA receptor activity	Gene Ontology	GO:2000311	1	24	0.121136	0.200363	Shisa7	http://amigo.geneontology.org/amigo/term/GO:2000311
G-protein beta/gamma-subunit complex binding	Gene Ontology	GO:0031683	1	24	0.121136	0.200363	Gnal	http://amigo.geneontology.org/amigo/term/GO:0031683
actin binding	Gene Ontology	GO:0003779	4	363	0.122201	0.201792	Impact|Enah|Nebl|Gas2l3	http://amigo.geneontology.org/amigo/term/GO:0003779
response to lipopolysaccharide	Gene Ontology	GO:0032496	2	116	0.123905	0.204438	Tnfrsf11a|Acod1	http://amigo.geneontology.org/amigo/term/GO:0032496
mesoderm development	Gene Ontology	GO:0007498	1	25	0.125665	0.204452	Acvr2a	http://amigo.geneontology.org/amigo/term/GO:0007498
nuclear receptor binding	Gene Ontology	GO:0016922	1	25	0.125665	0.204452	Prox1	http://amigo.geneontology.org/amigo/term/GO:0016922
regulation of pH	Gene Ontology	GO:0006885	1	25	0.125665	0.204452	Chka	http://amigo.geneontology.org/amigo/term/GO:0006885
metallocarboxypeptidase activity	Gene Ontology	GO:0004181	1	25	0.125665	0.204452	Cpa3	http://amigo.geneontology.org/amigo/term/GO:0004181
negative regulation of interleukin-2 production	Gene Ontology	GO:0032703	1	25	0.125665	0.204452	Cd34	http://amigo.geneontology.org/amigo/term/GO:0032703
hematopoietic stem cell differentiation	Gene Ontology	GO:0060218	1	25	0.125665	0.204452	Sfrp1	http://amigo.geneontology.org/amigo/term/GO:0060218
calcium ion import	Gene Ontology	GO:0070509	1	25	0.125665	0.204452	Atp2a1	http://amigo.geneontology.org/amigo/term/GO:0070509
positive regulation of cardiac muscle hypertrophy	Gene Ontology	GO:0010613	1	25	0.125665	0.204452	Nr4a3	http://amigo.geneontology.org/amigo/term/GO:0010613
negative regulation of Rho protein signal transduction	Gene Ontology	GO:0035024	1	25	0.125665	0.204452	Dlc1	http://amigo.geneontology.org/amigo/term/GO:0035024
positive regulation of focal adhesion assembly	Gene Ontology	GO:0051894	1	25	0.125665	0.204452	Kdr	http://amigo.geneontology.org/amigo/term/GO:0051894
female gonad development	Gene Ontology	GO:0008585	1	25	0.125665	0.204452	Sfrp1	http://amigo.geneontology.org/amigo/term/GO:0008585
G protein-coupled receptor activity	Gene Ontology	GO:0004930	6	652	0.125746	0.204452	Fzd4|Hrh4|Gprc5c|Gabbr1|Htr1b|Cysltr1	http://amigo.geneontology.org/amigo/term/GO:0004930
regulation of transcription by RNA polymerase II	Gene Ontology	GO:0006357	6	652	0.125746	0.204452	Runx2|Zbtb10|Med12l|Foxa1|Mlxip|Hlf	http://amigo.geneontology.org/amigo/term/GO:0006357
actin cytoskeleton	Gene Ontology	GO:0015629	3	236	0.126295	0.205178	Arhgap32|Enah|Gas2l3	http://amigo.geneontology.org/amigo/term/GO:0015629
hormone activity	Gene Ontology	GO:0005179	2	118	0.127332	0.206363	Calca|Fbn1	http://amigo.geneontology.org/amigo/term/GO:0005179
peptidase activity	Gene Ontology	GO:0008233	5	511	0.128978	0.20679	Mmp25|Cpa3|Adam12|Mmp2|Adamts2	http://amigo.geneontology.org/amigo/term/GO:0008233
sodium ion transport	Gene Ontology	GO:0006814	2	119	0.129054	0.20679	Slc5a3|Asic3	http://amigo.geneontology.org/amigo/term/GO:0006814
response to tumor necrosis factor	Gene Ontology	GO:0034612	1	26	0.130171	0.20679	Tnfrsf11a	http://amigo.geneontology.org/amigo/term/GO:0034612
positive regulation of vascular endothelial growth factor production	Gene Ontology	GO:0010575	1	26	0.130171	0.20679	Rora	http://amigo.geneontology.org/amigo/term/GO:0010575
positive regulation of release of cytochrome c from mitochondria	Gene Ontology	GO:0090200	1	26	0.130171	0.20679	Bcl2l11	http://amigo.geneontology.org/amigo/term/GO:0090200
gastrulation with mouth forming second	Gene Ontology	GO:0001702	1	26	0.130171	0.20679	Acvr2a	http://amigo.geneontology.org/amigo/term/GO:0001702
regulation of neuronal synaptic plasticity	Gene Ontology	GO:0048168	1	26	0.130171	0.20679	Rasgrf1	http://amigo.geneontology.org/amigo/term/GO:0048168
fibroblast growth factor binding	Gene Ontology	GO:0017134	1	26	0.130171	0.20679	Itgav	http://amigo.geneontology.org/amigo/term/GO:0017134
regulation of systemic arterial blood pressure	Gene Ontology	GO:0003073	1	26	0.130171	0.20679	Postn	http://amigo.geneontology.org/amigo/term/GO:0003073
cellular response to nerve growth factor stimulus	Gene Ontology	GO:1990090	1	26	0.130171	0.20679	Calca	http://amigo.geneontology.org/amigo/term/GO:1990090
postsynaptic cytosol	Gene Ontology	GO:0099524	1	26	0.130171	0.20679	Prkcg	http://amigo.geneontology.org/amigo/term/GO:0099524
coreceptor activity	Gene Ontology	GO:0015026	1	26	0.130171	0.20679	Acvr2a	http://amigo.geneontology.org/amigo/term/GO:0015026
amino acid transmembrane transport	Gene Ontology	GO:0003333	1	26	0.130171	0.20679	Slc7a8	http://amigo.geneontology.org/amigo/term/GO:0003333
positive regulation of Ras protein signal transduction	Gene Ontology	GO:0046579	1	26	0.130171	0.20679	Rasgrf1	http://amigo.geneontology.org/amigo/term/GO:0046579
Ras GTPase binding	Gene Ontology	GO:0017016	1	26	0.130171	0.20679	Rasgrf1	http://amigo.geneontology.org/amigo/term/GO:0017016
apical junction complex	Gene Ontology	GO:0043296	1	26	0.130171	0.20679	Pard3	http://amigo.geneontology.org/amigo/term/GO:0043296
regulation of cell morphogenesis	Gene Ontology	GO:0022604	1	26	0.130171	0.20679	Cldn4	http://amigo.geneontology.org/amigo/term/GO:0022604
regulation of catalytic activity	Gene Ontology	GO:0050790	1	26	0.130171	0.20679	Prkab2	http://amigo.geneontology.org/amigo/term/GO:0050790
apoptotic mitochondrial changes	Gene Ontology	GO:0008637	1	26	0.130171	0.20679	Atp2a1	http://amigo.geneontology.org/amigo/term/GO:0008637
protein palmitoylation	Gene Ontology	GO:0018345	1	26	0.130171	0.20679	Zdhhc23	http://amigo.geneontology.org/amigo/term/GO:0018345
positive regulation of erythrocyte differentiation	Gene Ontology	GO:0045648	1	27	0.134654	0.211403	Acvr2a	http://amigo.geneontology.org/amigo/term/GO:0045648
regulation of heart contraction	Gene Ontology	GO:0008016	1	27	0.134654	0.211403	Calca	http://amigo.geneontology.org/amigo/term/GO:0008016
positive regulation of bone resorption	Gene Ontology	GO:0045780	1	27	0.134654	0.211403	Tnfrsf11a	http://amigo.geneontology.org/amigo/term/GO:0045780
-	Gene Ontology	GO:0042535	1	27	0.134654	0.211403	Il17a	http://amigo.geneontology.org/amigo/term/GO:0042535
digestive tract development	Gene Ontology	GO:0048565	1	27	0.134654	0.211403	Col3a1	http://amigo.geneontology.org/amigo/term/GO:0048565
apical dendrite	Gene Ontology	GO:0097440	1	27	0.134654	0.211403	Rasgrf1	http://amigo.geneontology.org/amigo/term/GO:0097440
protein kinase activator activity	Gene Ontology	GO:0030295	1	27	0.134654	0.211403	Gprc5c	http://amigo.geneontology.org/amigo/term/GO:0030295
integrin complex	Gene Ontology	GO:0008305	1	27	0.134654	0.211403	Itgav	http://amigo.geneontology.org/amigo/term/GO:0008305
synaptic membrane adhesion	Gene Ontology	GO:0099560	1	27	0.134654	0.211403	Igsf9b	http://amigo.geneontology.org/amigo/term/GO:0099560
lung morphogenesis	Gene Ontology	GO:0060425	1	27	0.134654	0.211403	Foxa1	http://amigo.geneontology.org/amigo/term/GO:0060425
protein-cysteine S-palmitoyltransferase activity	Gene Ontology	GO:0019706	1	27	0.134654	0.211403	Zdhhc23	http://amigo.geneontology.org/amigo/term/GO:0019706
myeloid cell differentiation	Gene Ontology	GO:0030099	1	27	0.134654	0.211403	Tet2	http://amigo.geneontology.org/amigo/term/GO:0030099
bHLH transcription factor binding	Gene Ontology	GO:0043425	1	27	0.134654	0.211403	Runx2	http://amigo.geneontology.org/amigo/term/GO:0043425
isomerase activity	Gene Ontology	GO:0016853	2	123	0.135996	0.213074	Pgm2l1|Cftr	http://amigo.geneontology.org/amigo/term/GO:0016853
proteolysis	Gene Ontology	GO:0006508	5	522	0.137349	0.213074	Mmp25|Cpa3|Adam12|Mmp2|Adamts2	http://amigo.geneontology.org/amigo/term/GO:0006508
lysosomal membrane	Gene Ontology	GO:0005765	2	124	0.137745	0.213074	Rnf152|Prox1	http://amigo.geneontology.org/amigo/term/GO:0005765
negative regulation of canonical Wnt signaling pathway	Gene Ontology	GO:0090090	2	124	0.137745	0.213074	Sfrp1|Fzd4	http://amigo.geneontology.org/amigo/term/GO:0090090
ventricular cardiac muscle tissue morphogenesis	Gene Ontology	GO:0055010	1	28	0.139113	0.213074	Prox1	http://amigo.geneontology.org/amigo/term/GO:0055010
embryonic placenta development	Gene Ontology	GO:0001892	1	28	0.139113	0.213074	Hlf	http://amigo.geneontology.org/amigo/term/GO:0001892
endothelial cell migration	Gene Ontology	GO:0043542	1	28	0.139113	0.213074	Itgav	http://amigo.geneontology.org/amigo/term/GO:0043542
protein kinase inhibitor activity	Gene Ontology	GO:0004860	1	28	0.139113	0.213074	Impact	http://amigo.geneontology.org/amigo/term/GO:0004860
insulin receptor binding	Gene Ontology	GO:0005158	1	28	0.139113	0.213074	Grb10	http://amigo.geneontology.org/amigo/term/GO:0005158
replication fork	Gene Ontology	GO:0005657	1	28	0.139113	0.213074	Radx	http://amigo.geneontology.org/amigo/term/GO:0005657
establishment of skin barrier	Gene Ontology	GO:0061436	1	28	0.139113	0.213074	Cldn4	http://amigo.geneontology.org/amigo/term/GO:0061436
cell-cell junction assembly	Gene Ontology	GO:0007043	1	28	0.139113	0.213074	Ctnnd2	http://amigo.geneontology.org/amigo/term/GO:0007043
poly(U) RNA binding	Gene Ontology	GO:0008266	1	28	0.139113	0.213074	Atxn1	http://amigo.geneontology.org/amigo/term/GO:0008266
hydrolase activity, acting on carbon-nitrogen (but not peptide) bonds, in linear amides	Gene Ontology	GO:0016811	1	28	0.139113	0.213074	Acer2	http://amigo.geneontology.org/amigo/term/GO:0016811
regulation of dopamine secretion	Gene Ontology	GO:0014059	1	28	0.139113	0.213074	Htr1b	http://amigo.geneontology.org/amigo/term/GO:0014059
negative regulation of smoothened signaling pathway	Gene Ontology	GO:0045879	1	28	0.139113	0.213074	Runx2	http://amigo.geneontology.org/amigo/term/GO:0045879
B cell homeostasis	Gene Ontology	GO:0001782	1	28	0.139113	0.213074	Bcl2l11	http://amigo.geneontology.org/amigo/term/GO:0001782
phosphatidylinositol 3-kinase binding	Gene Ontology	GO:0043548	1	28	0.139113	0.213074	Flt3	http://amigo.geneontology.org/amigo/term/GO:0043548
virus receptor activity	Gene Ontology	GO:0001618	1	28	0.139113	0.213074	Cd209a	http://amigo.geneontology.org/amigo/term/GO:0001618
positive regulation of cyclin-dependent protein serine/threonine kinase activity	Gene Ontology	GO:0045737	1	28	0.139113	0.213074	Prox1	http://amigo.geneontology.org/amigo/term/GO:0045737
acute-phase response	Gene Ontology	GO:0006953	1	28	0.139113	0.213074	Reg3g	http://amigo.geneontology.org/amigo/term/GO:0006953
sensory perception of chemical stimulus	Gene Ontology	GO:0007606	1	28	0.139113	0.213074	Gnal	http://amigo.geneontology.org/amigo/term/GO:0007606
positive regulation of long-term synaptic potentiation	Gene Ontology	GO:1900273	1	28	0.139113	0.213074	Shisa7	http://amigo.geneontology.org/amigo/term/GO:1900273
cellular response to gamma radiation	Gene Ontology	GO:0071480	1	28	0.139113	0.213074	Ddias	http://amigo.geneontology.org/amigo/term/GO:0071480
immune response	Gene Ontology	GO:0006955	4	382	0.139305	0.213175	Il5|Igkv9-124|Igkv17-127|Igkv1-135	http://amigo.geneontology.org/amigo/term/GO:0006955
anterior/posterior pattern specification	Gene Ontology	GO:0009952	2	125	0.139498	0.213175	Acvr2a|Sfrp1	http://amigo.geneontology.org/amigo/term/GO:0009952
phospholipase A2 activity	Gene Ontology	GO:0004623	1	29	0.14355	0.216293	Pla2g4c	http://amigo.geneontology.org/amigo/term/GO:0004623
positive regulation of innate immune response	Gene Ontology	GO:0045089	1	29	0.14355	0.216293	Mmp2	http://amigo.geneontology.org/amigo/term/GO:0045089
response to cold	Gene Ontology	GO:0009409	1	29	0.14355	0.216293	Dio2	http://amigo.geneontology.org/amigo/term/GO:0009409
regulation of canonical Wnt signaling pathway	Gene Ontology	GO:0060828	1	29	0.14355	0.216293	Ctnnd2	http://amigo.geneontology.org/amigo/term/GO:0060828
triglyceride homeostasis	Gene Ontology	GO:0070328	1	29	0.14355	0.216293	Rora	http://amigo.geneontology.org/amigo/term/GO:0070328
phospholipase activity	Gene Ontology	GO:0004620	1	29	0.14355	0.216293	Pla2g4c	http://amigo.geneontology.org/amigo/term/GO:0004620
negative regulation of TOR signaling	Gene Ontology	GO:0032007	1	29	0.14355	0.216293	Prox1	http://amigo.geneontology.org/amigo/term/GO:0032007
positive regulation of receptor internalization	Gene Ontology	GO:0002092	1	29	0.14355	0.216293	Pard3	http://amigo.geneontology.org/amigo/term/GO:0002092
ligand-gated ion channel activity	Gene Ontology	GO:0015276	1	29	0.14355	0.216293	Gria3	http://amigo.geneontology.org/amigo/term/GO:0015276
regulation of glucose metabolic process	Gene Ontology	GO:0010906	1	29	0.14355	0.216293	Rora	http://amigo.geneontology.org/amigo/term/GO:0010906
positive regulation of exocytosis	Gene Ontology	GO:0045921	1	29	0.14355	0.216293	Cftr	http://amigo.geneontology.org/amigo/term/GO:0045921
positive regulation of osteoclast differentiation	Gene Ontology	GO:0045672	1	29	0.14355	0.216293	Il17a	http://amigo.geneontology.org/amigo/term/GO:0045672
protein kinase binding	Gene Ontology	GO:0019901	5	530	0.143585	0.216293	Bcl2l11|Nr4a3|Bcl11a|Prkab2|Rasgrf1	http://amigo.geneontology.org/amigo/term/GO:0019901
negative regulation of cell migration	Gene Ontology	GO:0030336	2	128	0.144787	0.217777	Sfrp1|Dlc1	http://amigo.geneontology.org/amigo/term/GO:0030336
protease binding	Gene Ontology	GO:0002020	2	128	0.144787	0.217777	Col3a1|Itgav	http://amigo.geneontology.org/amigo/term/GO:0002020
lipid metabolic process	Gene Ontology	GO:0006629	5	532	0.145163	0.218179	Acer2|Pla2g4c|Cyp7b1|Prkab2|Plbd1	http://amigo.geneontology.org/amigo/term/GO:0006629
phosphatase activity	Gene Ontology	GO:0016791	2	129	0.14656	0.219949	Ptp4a1|Dusp8	http://amigo.geneontology.org/amigo/term/GO:0016791
SH3 domain binding	Gene Ontology	GO:0017124	2	129	0.14656	0.219949	Adam12|Enah	http://amigo.geneontology.org/amigo/term/GO:0017124
protein O-linked glycosylation	Gene Ontology	GO:0006493	1	30	0.147965	0.221396	Tet2	http://amigo.geneontology.org/amigo/term/GO:0006493
cardiac muscle tissue development	Gene Ontology	GO:0048738	1	30	0.147965	0.221396	Prox1	http://amigo.geneontology.org/amigo/term/GO:0048738
amino acid binding	Gene Ontology	GO:0016597	1	30	0.147965	0.221396	Hdc	http://amigo.geneontology.org/amigo/term/GO:0016597
regulation of cell cycle	Gene Ontology	GO:0051726	2	130	0.148336	0.221622	Foxa1|Trim36	http://amigo.geneontology.org/amigo/term/GO:0051726
heart development	Gene Ontology	GO:0007507	3	255	0.148607	0.221861	Col3a1|Mmp2|Fbn1	http://amigo.geneontology.org/amigo/term/GO:0007507
WW domain binding	Gene Ontology	GO:0050699	1	31	0.152356	0.225115	Enah	http://amigo.geneontology.org/amigo/term/GO:0050699
postsynaptic density, intracellular component	Gene Ontology	GO:0099092	1	31	0.152356	0.225115	Tanc2	http://amigo.geneontology.org/amigo/term/GO:0099092
endochondral ossification	Gene Ontology	GO:0001958	1	31	0.152356	0.225115	Runx2	http://amigo.geneontology.org/amigo/term/GO:0001958
vesicle docking involved in exocytosis	Gene Ontology	GO:0006904	1	31	0.152356	0.225115	Cftr	http://amigo.geneontology.org/amigo/term/GO:0006904
positive regulation of reactive oxygen species metabolic process	Gene Ontology	GO:2000379	1	31	0.152356	0.225115	Acod1	http://amigo.geneontology.org/amigo/term/GO:2000379
negative regulation of neurogenesis	Gene Ontology	GO:0050768	1	31	0.152356	0.225115	Ptx3	http://amigo.geneontology.org/amigo/term/GO:0050768
negative regulation of stress fiber assembly	Gene Ontology	GO:0051497	1	31	0.152356	0.225115	Dlc1	http://amigo.geneontology.org/amigo/term/GO:0051497
sodium channel activity	Gene Ontology	GO:0005272	1	31	0.152356	0.225115	Asic3	http://amigo.geneontology.org/amigo/term/GO:0005272
cellular response to virus	Gene Ontology	GO:0098586	1	31	0.152356	0.225115	Flt3	http://amigo.geneontology.org/amigo/term/GO:0098586
cytokine production	Gene Ontology	GO:0001816	1	31	0.152356	0.225115	Rel	http://amigo.geneontology.org/amigo/term/GO:0001816
negative regulation of endothelial cell apoptotic process	Gene Ontology	GO:2000352	1	32	0.156725	0.229711	Kdr	http://amigo.geneontology.org/amigo/term/GO:2000352
cholesterol biosynthetic process	Gene Ontology	GO:0006695	1	32	0.156725	0.229711	Cftr	http://amigo.geneontology.org/amigo/term/GO:0006695
positive regulation of extrinsic apoptotic signaling pathway	Gene Ontology	GO:2001238	1	32	0.156725	0.229711	Sfrp1	http://amigo.geneontology.org/amigo/term/GO:2001238
response to estradiol	Gene Ontology	GO:0032355	1	32	0.156725	0.229711	Foxa1	http://amigo.geneontology.org/amigo/term/GO:0032355
activation of innate immune response	Gene Ontology	GO:0002218	1	32	0.156725	0.229711	Ifi205	http://amigo.geneontology.org/amigo/term/GO:0002218
GPI anchor biosynthetic process	Gene Ontology	GO:0006506	1	32	0.156725	0.229711	Dpm1	http://amigo.geneontology.org/amigo/term/GO:0006506
T cell homeostasis	Gene Ontology	GO:0043029	1	32	0.156725	0.229711	Bcl2l11	http://amigo.geneontology.org/amigo/term/GO:0043029
release of sequestered calcium ion into cytosol	Gene Ontology	GO:0051209	1	33	0.161072	0.234202	Itgav	http://amigo.geneontology.org/amigo/term/GO:0051209
amino acid transmembrane transporter activity	Gene Ontology	GO:0015171	1	33	0.161072	0.234202	Slc7a8	http://amigo.geneontology.org/amigo/term/GO:0015171
macroautophagy	Gene Ontology	GO:0016236	1	33	0.161072	0.234202	Trp53inp2	http://amigo.geneontology.org/amigo/term/GO:0016236
peptidyl-tyrosine dephosphorylation	Gene Ontology	GO:0035335	1	33	0.161072	0.234202	Dusp8	http://amigo.geneontology.org/amigo/term/GO:0035335
protein export from nucleus	Gene Ontology	GO:0006611	1	33	0.161072	0.234202	Ranbp17	http://amigo.geneontology.org/amigo/term/GO:0006611
Ran GTPase binding	Gene Ontology	GO:0008536	1	33	0.161072	0.234202	Ranbp17	http://amigo.geneontology.org/amigo/term/GO:0008536
endoribonuclease activity	Gene Ontology	GO:0004521	1	33	0.161072	0.234202	Zc3h12c	http://amigo.geneontology.org/amigo/term/GO:0004521
parallel fiber to Purkinje cell synapse	Gene Ontology	GO:0098688	1	33	0.161072	0.234202	Gria3	http://amigo.geneontology.org/amigo/term/GO:0098688
sperm midpiece	Gene Ontology	GO:0097225	1	33	0.161072	0.234202	Grk3	http://amigo.geneontology.org/amigo/term/GO:0097225
signaling receptor binding	Gene Ontology	GO:0005102	4	407	0.163166	0.237075	Btnl9|Calca|Lama4|Itgav	http://amigo.geneontology.org/amigo/term/GO:0005102
negative regulation of Notch signaling pathway	Gene Ontology	GO:0045746	1	34	0.165396	0.239277	Dll4	http://amigo.geneontology.org/amigo/term/GO:0045746
negative regulation of blood pressure	Gene Ontology	GO:0045776	1	34	0.165396	0.239277	Calca	http://amigo.geneontology.org/amigo/term/GO:0045776
negative regulation of fibroblast proliferation	Gene Ontology	GO:0048147	1	34	0.165396	0.239277	Sfrp1	http://amigo.geneontology.org/amigo/term/GO:0048147
sperm principal piece	Gene Ontology	GO:0097228	1	34	0.165396	0.239277	Cabyr	http://amigo.geneontology.org/amigo/term/GO:0097228
positive regulation of TOR signaling	Gene Ontology	GO:0032008	1	34	0.165396	0.239277	Kdr	http://amigo.geneontology.org/amigo/term/GO:0032008
calcium ion homeostasis	Gene Ontology	GO:0055074	1	34	0.165396	0.239277	Kdr	http://amigo.geneontology.org/amigo/term/GO:0055074
phosphoprotein phosphatase activity	Gene Ontology	GO:0004721	2	140	0.166332	0.240457	Ptp4a1|Dusp8	http://amigo.geneontology.org/amigo/term/GO:0004721
protein serine/threonine kinase activity	Gene Ontology	GO:0004674	4	413	0.169103	0.24253	Acvr2a|Dyrk3|Grk3|Prkcg	http://amigo.geneontology.org/amigo/term/GO:0004674
cellular response to cAMP	Gene Ontology	GO:0071320	1	35	0.169699	0.24253	Cftr	http://amigo.geneontology.org/amigo/term/GO:0071320
tumor necrosis factor-mediated signaling pathway	Gene Ontology	GO:0033209	1	35	0.169699	0.24253	Tnfrsf11a	http://amigo.geneontology.org/amigo/term/GO:0033209
ferrous iron binding	Gene Ontology	GO:0008198	1	35	0.169699	0.24253	Tet2	http://amigo.geneontology.org/amigo/term/GO:0008198
heterotrimeric G-protein complex	Gene Ontology	GO:0005834	1	35	0.169699	0.24253	Gnal	http://amigo.geneontology.org/amigo/term/GO:0005834
FAD binding	Gene Ontology	GO:0071949	1	35	0.169699	0.24253	Kmo	http://amigo.geneontology.org/amigo/term/GO:0071949
positive regulation of Rho protein signal transduction	Gene Ontology	GO:0035025	1	35	0.169699	0.24253	Col3a1	http://amigo.geneontology.org/amigo/term/GO:0035025
sarcomere	Gene Ontology	GO:0030017	1	35	0.169699	0.24253	Mmp2	http://amigo.geneontology.org/amigo/term/GO:0030017
regulation of microtubule cytoskeleton organization	Gene Ontology	GO:0070507	1	35	0.169699	0.24253	Trim36	http://amigo.geneontology.org/amigo/term/GO:0070507
regulation of MAPK cascade	Gene Ontology	GO:0043408	1	35	0.169699	0.24253	Hrh4	http://amigo.geneontology.org/amigo/term/GO:0043408
mitogen-activated protein kinase binding	Gene Ontology	GO:0051019	1	35	0.169699	0.24253	Dusp8	http://amigo.geneontology.org/amigo/term/GO:0051019
antigen processing and presentation	Gene Ontology	GO:0019882	1	36	0.173979	0.245157	Flt3	http://amigo.geneontology.org/amigo/term/GO:0019882
brown fat cell differentiation	Gene Ontology	GO:0050873	1	36	0.173979	0.245157	Lama4	http://amigo.geneontology.org/amigo/term/GO:0050873
negative chemotaxis	Gene Ontology	GO:0050919	1	36	0.173979	0.245157	Itgav	http://amigo.geneontology.org/amigo/term/GO:0050919
adipose tissue development	Gene Ontology	GO:0060612	1	36	0.173979	0.245157	Lncpint	http://amigo.geneontology.org/amigo/term/GO:0060612
positive regulation of mesenchymal cell proliferation	Gene Ontology	GO:0002053	1	36	0.173979	0.245157	Kdr	http://amigo.geneontology.org/amigo/term/GO:0002053
positive regulation of phosphorylation	Gene Ontology	GO:0042327	1	36	0.173979	0.245157	Grb10	http://amigo.geneontology.org/amigo/term/GO:0042327
regulation of G protein-coupled receptor signaling pathway	Gene Ontology	GO:0008277	1	36	0.173979	0.245157	Kctd12	http://amigo.geneontology.org/amigo/term/GO:0008277
embryonic forelimb morphogenesis	Gene Ontology	GO:0035115	1	36	0.173979	0.245157	Runx2	http://amigo.geneontology.org/amigo/term/GO:0035115
positive regulation of intrinsic apoptotic signaling pathway	Gene Ontology	GO:2001244	1	36	0.173979	0.245157	Bcl2l11	http://amigo.geneontology.org/amigo/term/GO:2001244
regulation of cell differentiation	Gene Ontology	GO:0045595	1	36	0.173979	0.245157	Runx2	http://amigo.geneontology.org/amigo/term/GO:0045595
branching morphogenesis of an epithelial tube	Gene Ontology	GO:0048754	1	36	0.173979	0.245157	Kdr	http://amigo.geneontology.org/amigo/term/GO:0048754
homeostasis of number of cells	Gene Ontology	GO:0048872	1	36	0.173979	0.245157	Tet2	http://amigo.geneontology.org/amigo/term/GO:0048872
histone acetyltransferase complex	Gene Ontology	GO:0000123	1	36	0.173979	0.245157	Ing4	http://amigo.geneontology.org/amigo/term/GO:0000123
triglyceride lipase activity	Gene Ontology	GO:0004806	1	36	0.173979	0.245157	Ces3a	http://amigo.geneontology.org/amigo/term/GO:0004806
transmembrane transport	Gene Ontology	GO:0055085	4	418	0.174108	0.245167	Slc5a3|Cftr|Slc7a8|Slco2b1	http://amigo.geneontology.org/amigo/term/GO:0055085
cell communication	Gene Ontology	GO:0007154	1	37	0.178237	0.24906	Dll4	http://amigo.geneontology.org/amigo/term/GO:0007154
midbrain development	Gene Ontology	GO:0030901	1	37	0.178237	0.24906	Ptx3	http://amigo.geneontology.org/amigo/term/GO:0030901
peptidyl-tyrosine autophosphorylation	Gene Ontology	GO:0038083	1	37	0.178237	0.24906	Kdr	http://amigo.geneontology.org/amigo/term/GO:0038083
carboxypeptidase activity	Gene Ontology	GO:0004180	1	37	0.178237	0.24906	Cpa3	http://amigo.geneontology.org/amigo/term/GO:0004180
cellular response to reactive oxygen species	Gene Ontology	GO:0034614	1	37	0.178237	0.24906	Mmp2	http://amigo.geneontology.org/amigo/term/GO:0034614
histone acetylation	Gene Ontology	GO:0016573	1	37	0.178237	0.24906	Ing4	http://amigo.geneontology.org/amigo/term/GO:0016573
intrinsic apoptotic signaling pathway in response to endoplasmic reticulum stress	Gene Ontology	GO:0070059	1	37	0.178237	0.24906	Atp2a1	http://amigo.geneontology.org/amigo/term/GO:0070059
negative regulation of protein-containing complex assembly	Gene Ontology	GO:0031333	1	37	0.178237	0.24906	Impact	http://amigo.geneontology.org/amigo/term/GO:0031333
platelet-derived growth factor receptor signaling pathway	Gene Ontology	GO:0048008	1	37	0.178237	0.24906	Nr4a3	http://amigo.geneontology.org/amigo/term/GO:0048008
potassium channel regulator activity	Gene Ontology	GO:0015459	1	37	0.178237	0.24906	Slc5a3	http://amigo.geneontology.org/amigo/term/GO:0015459
excitatory postsynaptic potential	Gene Ontology	GO:0060079	1	37	0.178237	0.24906	Atxn1	http://amigo.geneontology.org/amigo/term/GO:0060079
microtubule cytoskeleton organization	Gene Ontology	GO:0000226	2	147	0.179144	0.24998	Pard3|Gas2l3	http://amigo.geneontology.org/amigo/term/GO:0000226
ionotropic glutamate receptor binding	Gene Ontology	GO:0035255	1	38	0.182473	0.252694	Shisa7	http://amigo.geneontology.org/amigo/term/GO:0035255
establishment of cell polarity	Gene Ontology	GO:0030010	1	38	0.182473	0.252694	Pard3	http://amigo.geneontology.org/amigo/term/GO:0030010
positive regulation of catalytic activity	Gene Ontology	GO:0043085	1	38	0.182473	0.252694	Slc5a3	http://amigo.geneontology.org/amigo/term/GO:0043085
iron ion homeostasis	Gene Ontology	GO:0055072	1	38	0.182473	0.252694	Hlf	http://amigo.geneontology.org/amigo/term/GO:0055072
metanephros development	Gene Ontology	GO:0001656	1	38	0.182473	0.252694	Fbn1	http://amigo.geneontology.org/amigo/term/GO:0001656
gastrulation	Gene Ontology	GO:0007369	1	38	0.182473	0.252694	Nr4a3	http://amigo.geneontology.org/amigo/term/GO:0007369
regulation of cell shape	Gene Ontology	GO:0008360	2	150	0.184681	0.255399	Dlc1|Kdr	http://amigo.geneontology.org/amigo/term/GO:0008360
iron ion binding	Gene Ontology	GO:0005506	2	151	0.186532	0.256058	Tph1|Cyp7b1	http://amigo.geneontology.org/amigo/term/GO:0005506
positive regulation of interleukin-10 production	Gene Ontology	GO:0032733	1	39	0.186688	0.256058	Cd34	http://amigo.geneontology.org/amigo/term/GO:0032733
sarcomere organization	Gene Ontology	GO:0045214	1	39	0.186688	0.256058	Neb	http://amigo.geneontology.org/amigo/term/GO:0045214
positive regulation of BMP signaling pathway	Gene Ontology	GO:0030513	1	39	0.186688	0.256058	Kdr	http://amigo.geneontology.org/amigo/term/GO:0030513
extracellular ligand-gated ion channel activity	Gene Ontology	GO:0005230	1	39	0.186688	0.256058	Chrne	http://amigo.geneontology.org/amigo/term/GO:0005230
positive regulation of mitotic cell cycle	Gene Ontology	GO:0045931	1	39	0.186688	0.256058	Foxa1	http://amigo.geneontology.org/amigo/term/GO:0045931
G protein-coupled peptide receptor activity	Gene Ontology	GO:0008528	1	39	0.186688	0.256058	Cysltr1	http://amigo.geneontology.org/amigo/term/GO:0008528
negative regulation of insulin secretion	Gene Ontology	GO:0046676	1	39	0.186688	0.256058	Sfrp1	http://amigo.geneontology.org/amigo/term/GO:0046676
T cell activation	Gene Ontology	GO:0042110	1	39	0.186688	0.256058	Itgav	http://amigo.geneontology.org/amigo/term/GO:0042110
negative regulation of protein catabolic process	Gene Ontology	GO:0042177	1	39	0.186688	0.256058	Prkcg	http://amigo.geneontology.org/amigo/term/GO:0042177
neuromuscular junction development	Gene Ontology	GO:0007528	1	39	0.186688	0.256058	Calca	http://amigo.geneontology.org/amigo/term/GO:0007528
double-stranded DNA binding	Gene Ontology	GO:0003690	2	152	0.188385	0.258034	Foxa1|Ifi205	http://amigo.geneontology.org/amigo/term/GO:0003690
lyase activity	Gene Ontology	GO:0016829	2	152	0.188385	0.258034	Hdc|Acod1	http://amigo.geneontology.org/amigo/term/GO:0016829
transferase activity	Gene Ontology	GO:0016740	12	1732	0.190096	0.258629	Pgm2l1|Acvr2a|Grk3|Nmrk1|Has1|Dyrk3|Prkcg|Rnf152|Trim36|Zdhhc23|Flt3|Kdr	http://amigo.geneontology.org/amigo/term/GO:0016740
transmembrane transporter activity	Gene Ontology	GO:0022857	2	153	0.190242	0.258629	Slc5a3|Slc7a8	http://amigo.geneontology.org/amigo/term/GO:0022857
positive regulation of Notch signaling pathway	Gene Ontology	GO:0045747	1	40	0.190881	0.258629	Dll4	http://amigo.geneontology.org/amigo/term/GO:0045747
tissue development	Gene Ontology	GO:0009888	1	40	0.190881	0.258629	Postn	http://amigo.geneontology.org/amigo/term/GO:0009888
face morphogenesis	Gene Ontology	GO:0060325	1	40	0.190881	0.258629	Mmp2	http://amigo.geneontology.org/amigo/term/GO:0060325
mesoderm formation	Gene Ontology	GO:0001707	1	40	0.190881	0.258629	Nr4a3	http://amigo.geneontology.org/amigo/term/GO:0001707
alpha-tubulin binding	Gene Ontology	GO:0043014	1	40	0.190881	0.258629	Trim36	http://amigo.geneontology.org/amigo/term/GO:0043014
positive regulation of bone mineralization	Gene Ontology	GO:0030501	1	40	0.190881	0.258629	Acvr2a	http://amigo.geneontology.org/amigo/term/GO:0030501
negative regulation of insulin receptor signaling pathway	Gene Ontology	GO:0046627	1	40	0.190881	0.258629	Grb10	http://amigo.geneontology.org/amigo/term/GO:0046627
protein kinase B signaling	Gene Ontology	GO:0043491	1	40	0.190881	0.258629	Kdr	http://amigo.geneontology.org/amigo/term/GO:0043491
voltage-gated calcium channel activity	Gene Ontology	GO:0005245	1	40	0.190881	0.258629	Itgav	http://amigo.geneontology.org/amigo/term/GO:0005245
energy homeostasis	Gene Ontology	GO:0097009	1	40	0.190881	0.258629	Nr4a3	http://amigo.geneontology.org/amigo/term/GO:0097009
frizzled binding	Gene Ontology	GO:0005109	1	41	0.195052	0.261633	Sfrp1	http://amigo.geneontology.org/amigo/term/GO:0005109
mediator complex	Gene Ontology	GO:0016592	1	41	0.195052	0.261633	Med12l	http://amigo.geneontology.org/amigo/term/GO:0016592
I-kappaB kinase/NF-kappaB signaling	Gene Ontology	GO:0007249	1	41	0.195052	0.261633	Rel	http://amigo.geneontology.org/amigo/term/GO:0007249
regulation of signal transduction	Gene Ontology	GO:0009966	1	41	0.195052	0.261633	Acvr2a	http://amigo.geneontology.org/amigo/term/GO:0009966
positive regulation of blood vessel endothelial cell migration	Gene Ontology	GO:0043536	1	41	0.195052	0.261633	Kdr	http://amigo.geneontology.org/amigo/term/GO:0043536
cleavage furrow	Gene Ontology	GO:0032154	1	41	0.195052	0.261633	Psd2	http://amigo.geneontology.org/amigo/term/GO:0032154
potassium ion import across plasma membrane	Gene Ontology	GO:1990573	1	41	0.195052	0.261633	Chka	http://amigo.geneontology.org/amigo/term/GO:1990573
ventricular septum development	Gene Ontology	GO:0003281	1	41	0.195052	0.261633	Prox1	http://amigo.geneontology.org/amigo/term/GO:0003281
myofibril	Gene Ontology	GO:0030016	1	41	0.195052	0.261633	Neb	http://amigo.geneontology.org/amigo/term/GO:0030016
negative regulation of viral genome replication	Gene Ontology	GO:0045071	1	41	0.195052	0.261633	Prox1	http://amigo.geneontology.org/amigo/term/GO:0045071
regulation of cytokine production	Gene Ontology	GO:0001817	1	41	0.195052	0.261633	Btnl9	http://amigo.geneontology.org/amigo/term/GO:0001817
phosphatidylinositol-3,4,5-trisphosphate binding	Gene Ontology	GO:0005547	1	42	0.199202	0.265251	Pard3	http://amigo.geneontology.org/amigo/term/GO:0005547
receptor internalization	Gene Ontology	GO:0031623	1	42	0.199202	0.265251	Grk3	http://amigo.geneontology.org/amigo/term/GO:0031623
gene expression	Gene Ontology	GO:0010467	1	42	0.199202	0.265251	Svep1	http://amigo.geneontology.org/amigo/term/GO:0010467
regulation of neuron projection development	Gene Ontology	GO:0010975	1	42	0.199202	0.265251	Sfrp1	http://amigo.geneontology.org/amigo/term/GO:0010975
regulation of neurogenesis	Gene Ontology	GO:0050767	1	42	0.199202	0.265251	Dll4	http://amigo.geneontology.org/amigo/term/GO:0050767
complement activation, classical pathway	Gene Ontology	GO:0006958	2	160	0.203302	0.268435	Serping1|Ighv1-50	http://amigo.geneontology.org/amigo/term/GO:0006958
histone H3 acetylation	Gene Ontology	GO:0043966	1	43	0.203331	0.268435	Ing4	http://amigo.geneontology.org/amigo/term/GO:0043966
regulation of cytosolic calcium ion concentration	Gene Ontology	GO:0051480	1	43	0.203331	0.268435	Calca	http://amigo.geneontology.org/amigo/term/GO:0051480
protein K63-linked ubiquitination	Gene Ontology	GO:0070534	1	43	0.203331	0.268435	Rnf152	http://amigo.geneontology.org/amigo/term/GO:0070534
positive regulation of cell-substrate adhesion	Gene Ontology	GO:0010811	1	43	0.203331	0.268435	Abi3bp	http://amigo.geneontology.org/amigo/term/GO:0010811
stem cell differentiation	Gene Ontology	GO:0048863	1	43	0.203331	0.268435	Runx2	http://amigo.geneontology.org/amigo/term/GO:0048863
response to ethanol	Gene Ontology	GO:0045471	1	43	0.203331	0.268435	Htr1b	http://amigo.geneontology.org/amigo/term/GO:0045471
cysteine-type endopeptidase inhibitor activity	Gene Ontology	GO:0004869	1	43	0.203331	0.268435	Ctla2b	http://amigo.geneontology.org/amigo/term/GO:0004869
positive regulation of multicellular organism growth	Gene Ontology	GO:0040018	1	43	0.203331	0.268435	Flt3	http://amigo.geneontology.org/amigo/term/GO:0040018
negative regulation of extrinsic apoptotic signaling pathway	Gene Ontology	GO:2001237	1	43	0.203331	0.268435	Itgav	http://amigo.geneontology.org/amigo/term/GO:2001237
positive regulation of insulin secretion involved in cellular response to glucose stimulus	Gene Ontology	GO:0035774	1	43	0.203331	0.268435	Cftr	http://amigo.geneontology.org/amigo/term/GO:0035774
ventricular septum morphogenesis	Gene Ontology	GO:0060412	1	44	0.207439	0.272781	Prox1	http://amigo.geneontology.org/amigo/term/GO:0060412
chondrocyte differentiation	Gene Ontology	GO:0002062	1	44	0.207439	0.272781	Runx2	http://amigo.geneontology.org/amigo/term/GO:0002062
SH2 domain binding	Gene Ontology	GO:0042169	1	44	0.207439	0.272781	Dlc1	http://amigo.geneontology.org/amigo/term/GO:0042169
ubiquitin protein ligase binding	Gene Ontology	GO:0031625	3	302	0.208381	0.273841	Fzd4|Flt3|Dio2	http://amigo.geneontology.org/amigo/term/GO:0031625
peptidyl-serine phosphorylation	Gene Ontology	GO:0018105	2	164	0.21081	0.276705	Dyrk3|Prkcg	http://amigo.geneontology.org/amigo/term/GO:0018105
cellular response to glucose starvation	Gene Ontology	GO:0042149	1	45	0.211525	0.276705	Impact	http://amigo.geneontology.org/amigo/term/GO:0042149
regulation of cell adhesion	Gene Ontology	GO:0030155	1	45	0.211525	0.276705	Lama4	http://amigo.geneontology.org/amigo/term/GO:0030155
oxidoreductase activity, acting on the CH-OH group of donors, NAD or NADP as acceptor	Gene Ontology	GO:0016616	1	45	0.211525	0.276705	Hsd17b13	http://amigo.geneontology.org/amigo/term/GO:0016616
positive regulation of B cell proliferation	Gene Ontology	GO:0030890	1	45	0.211525	0.276705	Il5	http://amigo.geneontology.org/amigo/term/GO:0030890
phosphotyrosine residue binding	Gene Ontology	GO:0001784	1	45	0.211525	0.276705	Grb10	http://amigo.geneontology.org/amigo/term/GO:0001784
signaling receptor activity	Gene Ontology	GO:0038023	3	305	0.21237	0.27763	Reg3g|Fzd4|Gria3	http://amigo.geneontology.org/amigo/term/GO:0038023
protein dimerization activity	Gene Ontology	GO:0046983	2	166	0.214574	0.279295	Hlf|Mlxip	http://amigo.geneontology.org/amigo/term/GO:0046983
mitochondrial outer membrane	Gene Ontology	GO:0005741	2	166	0.214574	0.279295	Kmo|Mlxip	http://amigo.geneontology.org/amigo/term/GO:0005741
somatic stem cell population maintenance	Gene Ontology	GO:0035019	1	46	0.215591	0.279295	Sfrp1	http://amigo.geneontology.org/amigo/term/GO:0035019
positive regulation of vasoconstriction	Gene Ontology	GO:0045907	1	46	0.215591	0.279295	Cysltr1	http://amigo.geneontology.org/amigo/term/GO:0045907
phosphatidylinositol-3-phosphate binding	Gene Ontology	GO:0032266	1	46	0.215591	0.279295	Pard3	http://amigo.geneontology.org/amigo/term/GO:0032266
embryonic skeletal system development	Gene Ontology	GO:0048706	1	46	0.215591	0.279295	Acvr2a	http://amigo.geneontology.org/amigo/term/GO:0048706
hemostasis	Gene Ontology	GO:0007599	1	46	0.215591	0.279295	Serping1	http://amigo.geneontology.org/amigo/term/GO:0007599
ureteric bud development	Gene Ontology	GO:0001657	1	46	0.215591	0.279295	Sfrp1	http://amigo.geneontology.org/amigo/term/GO:0001657
negative regulation of I-kappaB kinase/NF-kappaB signaling	Gene Ontology	GO:0043124	1	46	0.215591	0.279295	Rora	http://amigo.geneontology.org/amigo/term/GO:0043124
lens development in camera-type eye	Gene Ontology	GO:0002088	1	47	0.219636	0.283802	Ptx3	http://amigo.geneontology.org/amigo/term/GO:0002088
negative regulation of cold-induced thermogenesis	Gene Ontology	GO:0120163	1	47	0.219636	0.283802	Lama4	http://amigo.geneontology.org/amigo/term/GO:0120163
proton transmembrane transport	Gene Ontology	GO:1902600	1	47	0.219636	0.283802	Chka	http://amigo.geneontology.org/amigo/term/GO:1902600
polysome	Gene Ontology	GO:0005844	1	48	0.22366	0.287337	Impact	http://amigo.geneontology.org/amigo/term/GO:0005844
estrogen receptor binding	Gene Ontology	GO:0030331	1	48	0.22366	0.287337	Zfp366	http://amigo.geneontology.org/amigo/term/GO:0030331
neural tube development	Gene Ontology	GO:0021915	1	48	0.22366	0.287337	Sfrp1	http://amigo.geneontology.org/amigo/term/GO:0021915
positive regulation of nitric oxide biosynthetic process	Gene Ontology	GO:0045429	1	48	0.22366	0.287337	Ptx3	http://amigo.geneontology.org/amigo/term/GO:0045429
positive regulation of pathway-restricted SMAD protein phosphorylation	Gene Ontology	GO:0010862	1	48	0.22366	0.287337	Acvr2a	http://amigo.geneontology.org/amigo/term/GO:0010862
ion channel activity	Gene Ontology	GO:0005216	2	172	0.225904	0.289664	Gria3|Chrne	http://amigo.geneontology.org/amigo/term/GO:0005216
cytoskeleton	Gene Ontology	GO:0005856	9	1289	0.227556	0.290976	Pard3|Gas2l3|Enah|Dyrk3|Trim36|Nav1|Cabyr|Ptp4a1|Pla2g4c	http://amigo.geneontology.org/amigo/term/GO:0005856
response to insulin	Gene Ontology	GO:0032868	1	49	0.227663	0.290976	Grb10	http://amigo.geneontology.org/amigo/term/GO:0032868
positive regulation of receptor signaling pathway via JAK-STAT	Gene Ontology	GO:0046427	1	49	0.227663	0.290976	Il5	http://amigo.geneontology.org/amigo/term/GO:0046427
intermediate filament cytoskeleton	Gene Ontology	GO:0045111	1	49	0.227663	0.290976	Ing4	http://amigo.geneontology.org/amigo/term/GO:0045111
autophagy	Gene Ontology	GO:0006914	2	173	0.227796	0.290976	Trp53inp2|C9orf72	http://amigo.geneontology.org/amigo/term/GO:0006914
cellular response to transforming growth factor beta stimulus	Gene Ontology	GO:0071560	1	50	0.231646	0.293467	Cilp	http://amigo.geneontology.org/amigo/term/GO:0071560
negative regulation of phosphatase activity	Gene Ontology	GO:0010923	1	50	0.231646	0.293467	Arfgef3	http://amigo.geneontology.org/amigo/term/GO:0010923
repressing transcription factor binding	Gene Ontology	GO:0070491	1	50	0.231646	0.293467	Runx2	http://amigo.geneontology.org/amigo/term/GO:0070491
positive regulation of neuron death	Gene Ontology	GO:1901216	1	50	0.231646	0.293467	Kmo	http://amigo.geneontology.org/amigo/term/GO:1901216
negative regulation of interleukin-6 production	Gene Ontology	GO:0032715	1	50	0.231646	0.293467	Flt3	http://amigo.geneontology.org/amigo/term/GO:0032715
establishment or maintenance of cell polarity	Gene Ontology	GO:0007163	1	50	0.231646	0.293467	Pard3	http://amigo.geneontology.org/amigo/term/GO:0007163
response to toxic substance	Gene Ontology	GO:0009636	1	50	0.231646	0.293467	Htr1b	http://amigo.geneontology.org/amigo/term/GO:0009636
negative regulation of cell adhesion	Gene Ontology	GO:0007162	1	50	0.231646	0.293467	Mmp2	http://amigo.geneontology.org/amigo/term/GO:0007162
sphingolipid metabolic process	Gene Ontology	GO:0006665	1	50	0.231646	0.293467	Acer2	http://amigo.geneontology.org/amigo/term/GO:0006665
spermatogenesis	Gene Ontology	GO:0007283	4	476	0.235449	0.297361	Pax5|Acvr2a|Bcl2l11|Adamts2	http://amigo.geneontology.org/amigo/term/GO:0007283
cellular response to UV	Gene Ontology	GO:0034644	1	51	0.235608	0.297361	Ddias	http://amigo.geneontology.org/amigo/term/GO:0034644
integral component of Golgi membrane	Gene Ontology	GO:0030173	1	51	0.235608	0.297361	Acer2	http://amigo.geneontology.org/amigo/term/GO:0030173
mitotic cytokinesis	Gene Ontology	GO:0000281	1	51	0.235608	0.297361	Trim36	http://amigo.geneontology.org/amigo/term/GO:0000281
protein-containing complex binding	Gene Ontology	GO:0044877	5	637	0.237147	0.298902	Kcnq1ot1|Muc4|Fzd4|Flt3|Fbn1	http://amigo.geneontology.org/amigo/term/GO:0044877
transcription corepressor activity	Gene Ontology	GO:0003714	2	179	0.239174	0.300635	Bcl11a|Zfp366	http://amigo.geneontology.org/amigo/term/GO:0003714
ATPase-coupled transmembrane transporter activity	Gene Ontology	GO:0042626	1	52	0.23955	0.300635	Cftr	http://amigo.geneontology.org/amigo/term/GO:0042626
negative regulation of protein ubiquitination	Gene Ontology	GO:0031397	1	52	0.23955	0.300635	Prkcg	http://amigo.geneontology.org/amigo/term/GO:0031397
negative regulation of BMP signaling pathway	Gene Ontology	GO:0030514	1	52	0.23955	0.300635	Sfrp1	http://amigo.geneontology.org/amigo/term/GO:0030514
pyridoxal phosphate binding	Gene Ontology	GO:0030170	1	52	0.23955	0.300635	Hdc	http://amigo.geneontology.org/amigo/term/GO:0030170
perinuclear region of cytoplasm	Gene Ontology	GO:0048471	5	640	0.239993	0.301003	Slc5a3|Cd34|Prkcg|Asic3|Grk3	http://amigo.geneontology.org/amigo/term/GO:0048471
axon guidance	Gene Ontology	GO:0007411	2	180	0.241074	0.301981	Nr4a3|Enah	http://amigo.geneontology.org/amigo/term/GO:0007411
cytoplasmic vesicle	Gene Ontology	GO:0031410	6	805	0.241254	0.302018	Cpa3|C9orf72|Trim36|Trp53inp2|Arfgef3|Kdr	http://amigo.geneontology.org/amigo/term/GO:0031410
carbohydrate metabolic process	Gene Ontology	GO:0005975	2	181	0.242974	0.303471	Pgm2l1|Amy1	http://amigo.geneontology.org/amigo/term/GO:0005975
immune system process	Gene Ontology	GO:0002376	4	483	0.243191	0.303471	Naip5|Naip6|Serping1|Acod1	http://amigo.geneontology.org/amigo/term/GO:0002376
hair follicle development	Gene Ontology	GO:0001942	1	53	0.243472	0.303471	Lncpint	http://amigo.geneontology.org/amigo/term/GO:0001942
Rho protein signal transduction	Gene Ontology	GO:0007266	1	53	0.243472	0.303471	Arhgap32	http://amigo.geneontology.org/amigo/term/GO:0007266
chloride transmembrane transport	Gene Ontology	GO:1902476	1	53	0.243472	0.303471	Cftr	http://amigo.geneontology.org/amigo/term/GO:1902476
ribosome binding	Gene Ontology	GO:0043022	1	54	0.247374	0.307761	Impact	http://amigo.geneontology.org/amigo/term/GO:0043022
site of double-strand break	Gene Ontology	GO:0035861	1	54	0.247374	0.307761	Gm28043	http://amigo.geneontology.org/amigo/term/GO:0035861
cytoplasmic vesicle membrane	Gene Ontology	GO:0030659	1	55	0.251255	0.311048	Cftr	http://amigo.geneontology.org/amigo/term/GO:0030659
intrinsic apoptotic signaling pathway in response to DNA damage	Gene Ontology	GO:0008630	1	55	0.251255	0.311048	Bcl2l11	http://amigo.geneontology.org/amigo/term/GO:0008630
social behavior	Gene Ontology	GO:0035176	1	55	0.251255	0.311048	Atxn1	http://amigo.geneontology.org/amigo/term/GO:0035176
thymus development	Gene Ontology	GO:0048538	1	55	0.251255	0.311048	Bcl2l11	http://amigo.geneontology.org/amigo/term/GO:0048538
anatomical structure development	Gene Ontology	GO:0048856	1	55	0.251255	0.311048	Atxn1	http://amigo.geneontology.org/amigo/term/GO:0048856
cell surface receptor signaling pathway	Gene Ontology	GO:0007166	2	186	0.252483	0.312376	Fzd4|Cysltr1	http://amigo.geneontology.org/amigo/term/GO:0007166
nervous system process	Gene Ontology	GO:0050877	1	56	0.255117	0.314279	Chrne	http://amigo.geneontology.org/amigo/term/GO:0050877
cellular response to drug	Gene Ontology	GO:0035690	1	56	0.255117	0.314279	Htr1b	http://amigo.geneontology.org/amigo/term/GO:0035690
cellular response to hydrogen peroxide	Gene Ontology	GO:0070301	1	56	0.255117	0.314279	Impact	http://amigo.geneontology.org/amigo/term/GO:0070301
somitogenesis	Gene Ontology	GO:0001756	1	56	0.255117	0.314279	Sfrp1	http://amigo.geneontology.org/amigo/term/GO:0001756
chromatin organization	Gene Ontology	GO:0006325	3	338	0.257204	0.316656	Foxa1|Ing4|Tet2	http://amigo.geneontology.org/amigo/term/GO:0006325
fertilization	Gene Ontology	GO:0009566	1	57	0.258959	0.317454	Itgav	http://amigo.geneontology.org/amigo/term/GO:0009566
calcium-dependent phospholipid binding	Gene Ontology	GO:0005544	1	57	0.258959	0.317454	Pla2g4c	http://amigo.geneontology.org/amigo/term/GO:0005544
cytoplasmic side of plasma membrane	Gene Ontology	GO:0009898	1	57	0.258959	0.317454	Ptp4a1	http://amigo.geneontology.org/amigo/term/GO:0009898
epidermis development	Gene Ontology	GO:0008544	1	57	0.258959	0.317454	Svep1	http://amigo.geneontology.org/amigo/term/GO:0008544
nuclear pore	Gene Ontology	GO:0005643	1	58	0.262781	0.320964	Ranbp17	http://amigo.geneontology.org/amigo/term/GO:0005643
positive regulation of cysteine-type endopeptidase activity involved in apoptotic process	Gene Ontology	GO:0043280	1	58	0.262781	0.320964	Bcl2l11	http://amigo.geneontology.org/amigo/term/GO:0043280
cortical actin cytoskeleton	Gene Ontology	GO:0030864	1	58	0.262781	0.320964	Dlc1	http://amigo.geneontology.org/amigo/term/GO:0030864
amino acid transport	Gene Ontology	GO:0006865	1	58	0.262781	0.320964	Slc7a8	http://amigo.geneontology.org/amigo/term/GO:0006865
insulin receptor signaling pathway	Gene Ontology	GO:0008286	1	58	0.262781	0.320964	Grb10	http://amigo.geneontology.org/amigo/term/GO:0008286
regulation of apoptotic process	Gene Ontology	GO:0042981	2	192	0.263906	0.322142	Acer2|Bcl2l11	http://amigo.geneontology.org/amigo/term/GO:0042981
microtubule	Gene Ontology	GO:0005874	3	343	0.264117	0.322203	Nav1|Bcl2l11|Gas2l3	http://amigo.geneontology.org/amigo/term/GO:0005874
autophagosome assembly	Gene Ontology	GO:0000045	1	59	0.266584	0.324228	Trp53inp2	http://amigo.geneontology.org/amigo/term/GO:0000045
proteolysis involved in cellular protein catabolic process	Gene Ontology	GO:0051603	1	59	0.266584	0.324228	Ctla2b	http://amigo.geneontology.org/amigo/term/GO:0051603
protein homodimerization activity	Gene Ontology	GO:0042803	5	671	0.269912	0.328077	Fzd4|Il17f|Sgtb|Atp2a1|Nr4a3	http://amigo.geneontology.org/amigo/term/GO:0042803
adenylate cyclase-modulating G protein-coupled receptor signaling pathway	Gene Ontology	GO:0007188	1	60	0.270367	0.328232	Gnal	http://amigo.geneontology.org/amigo/term/GO:0007188
endosome	Gene Ontology	GO:0005768	5	677	0.275798	0.334019	Arhgap32|Ptp4a1|Cftr|Kdr|C9orf72	http://amigo.geneontology.org/amigo/term/GO:0005768
protein processing	Gene Ontology	GO:0016485	1	62	0.277875	0.335119	Adamts2	http://amigo.geneontology.org/amigo/term/GO:0016485
inner ear development	Gene Ontology	GO:0048839	1	62	0.277875	0.335119	Prox1	http://amigo.geneontology.org/amigo/term/GO:0048839
hippocampus development	Gene Ontology	GO:0021766	1	62	0.277875	0.335119	Nr4a3	http://amigo.geneontology.org/amigo/term/GO:0021766
neuron development	Gene Ontology	GO:0048666	1	62	0.277875	0.335119	Ptx3	http://amigo.geneontology.org/amigo/term/GO:0048666
filopodium	Gene Ontology	GO:0030175	1	62	0.277875	0.335119	Enah	http://amigo.geneontology.org/amigo/term/GO:0030175
neuromuscular process controlling balance	Gene Ontology	GO:0050885	1	62	0.277875	0.335119	Nr4a3	http://amigo.geneontology.org/amigo/term/GO:0050885
protein kinase C binding	Gene Ontology	GO:0005080	1	63	0.2816	0.337987	Itgav	http://amigo.geneontology.org/amigo/term/GO:0005080
extrinsic component of membrane	Gene Ontology	GO:0019898	1	63	0.2816	0.337987	Bcl2l11	http://amigo.geneontology.org/amigo/term/GO:0019898
negative regulation of osteoblast differentiation	Gene Ontology	GO:0045668	1	63	0.2816	0.337987	Sfrp1	http://amigo.geneontology.org/amigo/term/GO:0045668
mammary gland development	Gene Ontology	GO:0030879	1	63	0.2816	0.337987	Bcl2l11	http://amigo.geneontology.org/amigo/term/GO:0030879
transcription coactivator activity	Gene Ontology	GO:0003713	2	203	0.284846	0.341618	Ing4|Med12l	http://amigo.geneontology.org/amigo/term/GO:0003713
RNA polymerase II transcription factor binding	Gene Ontology	GO:0001085	1	64	0.285306	0.341618	Ptx3	http://amigo.geneontology.org/amigo/term/GO:0001085
receptor tyrosine kinase binding	Gene Ontology	GO:0030971	1	64	0.285306	0.341618	Rasgrf1	http://amigo.geneontology.org/amigo/term/GO:0030971
steroid hydroxylase activity	Gene Ontology	GO:0008395	1	65	0.288993	0.344595	Cyp7b1	http://amigo.geneontology.org/amigo/term/GO:0008395
muscle organ development	Gene Ontology	GO:0007517	1	65	0.288993	0.344595	Paxbp1	http://amigo.geneontology.org/amigo/term/GO:0007517
double-strand break repair	Gene Ontology	GO:0006302	1	65	0.288993	0.344595	Gm28043	http://amigo.geneontology.org/amigo/term/GO:0006302
steroid biosynthetic process	Gene Ontology	GO:0006694	1	65	0.288993	0.344595	Cyp7b1	http://amigo.geneontology.org/amigo/term/GO:0006694
positive regulation of phagocytosis	Gene Ontology	GO:0050766	1	65	0.288993	0.344595	Ptx3	http://amigo.geneontology.org/amigo/term/GO:0050766
trans-Golgi network	Gene Ontology	GO:0005802	2	207	0.29245	0.347524	Postn|Arl5b	http://amigo.geneontology.org/amigo/term/GO:0005802
cellular response to forskolin	Gene Ontology	GO:1904322	1	66	0.292661	0.347524	Cftr	http://amigo.geneontology.org/amigo/term/GO:1904322
lateral plasma membrane	Gene Ontology	GO:0016328	1	66	0.292661	0.347524	Cldn4	http://amigo.geneontology.org/amigo/term/GO:0016328
cell adhesion molecule binding	Gene Ontology	GO:0050839	1	66	0.292661	0.347524	Postn	http://amigo.geneontology.org/amigo/term/GO:0050839
flavin adenine dinucleotide binding	Gene Ontology	GO:0050660	1	67	0.29631	0.350407	Kmo	http://amigo.geneontology.org/amigo/term/GO:0050660
bone development	Gene Ontology	GO:0060348	1	67	0.29631	0.350407	Ccn4	http://amigo.geneontology.org/amigo/term/GO:0060348
neurogenesis	Gene Ontology	GO:0022008	1	68	0.299941	0.35283	Nav1	http://amigo.geneontology.org/amigo/term/GO:0022008
positive regulation of fibroblast proliferation	Gene Ontology	GO:0048146	1	68	0.299941	0.35283	Rasgrf1	http://amigo.geneontology.org/amigo/term/GO:0048146
regulation of immune response	Gene Ontology	GO:0050776	1	68	0.299941	0.35283	Btnl9	http://amigo.geneontology.org/amigo/term/GO:0050776
carboxylic ester hydrolase activity	Gene Ontology	GO:0052689	1	68	0.299941	0.35283	Ces3a	http://amigo.geneontology.org/amigo/term/GO:0052689
transporter activity	Gene Ontology	GO:0005215	1	68	0.299941	0.35283	Slco2b1	http://amigo.geneontology.org/amigo/term/GO:0005215
cell leading edge	Gene Ontology	GO:0031252	1	68	0.299941	0.35283	Raph1	http://amigo.geneontology.org/amigo/term/GO:0031252
visual learning	Gene Ontology	GO:0008542	1	69	0.303552	0.35562	Atxn1	http://amigo.geneontology.org/amigo/term/GO:0008542
heart morphogenesis	Gene Ontology	GO:0003007	1	69	0.303552	0.35562	Dlc1	http://amigo.geneontology.org/amigo/term/GO:0003007
synapse organization	Gene Ontology	GO:0050808	1	69	0.303552	0.35562	Ctnnd2	http://amigo.geneontology.org/amigo/term/GO:0050808
circadian regulation of gene expression	Gene Ontology	GO:0032922	1	70	0.307146	0.35795	Rora	http://amigo.geneontology.org/amigo/term/GO:0032922
fatty acid biosynthetic process	Gene Ontology	GO:0006633	1	70	0.307146	0.35795	Prkab2	http://amigo.geneontology.org/amigo/term/GO:0006633
sarcoplasmic reticulum	Gene Ontology	GO:0016529	1	70	0.307146	0.35795	Atp2a1	http://amigo.geneontology.org/amigo/term/GO:0016529
peptidyl-threonine phosphorylation	Gene Ontology	GO:0018107	1	70	0.307146	0.35795	Dyrk3	http://amigo.geneontology.org/amigo/term/GO:0018107
adult locomotory behavior	Gene Ontology	GO:0008344	1	70	0.307146	0.35795	Atxn1	http://amigo.geneontology.org/amigo/term/GO:0008344
integral component of postsynaptic density membrane	Gene Ontology	GO:0099061	1	71	0.310721	0.36086	Gria3	http://amigo.geneontology.org/amigo/term/GO:0099061
G protein-coupled receptor binding	Gene Ontology	GO:0001664	1	71	0.310721	0.36086	Gnal	http://amigo.geneontology.org/amigo/term/GO:0001664
ubiquitin-dependent ERAD pathway	Gene Ontology	GO:0030433	1	71	0.310721	0.36086	Sgtb	http://amigo.geneontology.org/amigo/term/GO:0030433
ATPase activity	Gene Ontology	GO:0016887	2	217	0.311407	0.361239	Cftr|Atp2a1	http://amigo.geneontology.org/amigo/term/GO:0016887
intercellular bridge	Gene Ontology	GO:0045171	1	72	0.314277	0.363309	Cd34	http://amigo.geneontology.org/amigo/term/GO:0045171
inner ear morphogenesis	Gene Ontology	GO:0042472	1	72	0.314277	0.363309	Nr4a3	http://amigo.geneontology.org/amigo/term/GO:0042472
xenobiotic metabolic process	Gene Ontology	GO:0006805	1	74	0.321336	0.370829	Rora	http://amigo.geneontology.org/amigo/term/GO:0006805
ubiquitin binding	Gene Ontology	GO:0043130	1	74	0.321336	0.370829	Trp53inp2	http://amigo.geneontology.org/amigo/term/GO:0043130
negative regulation of NF-kappaB transcription factor activity	Gene Ontology	GO:0032088	1	75	0.324838	0.374225	Acod1	http://amigo.geneontology.org/amigo/term/GO:0032088
negative regulation of epithelial cell proliferation	Gene Ontology	GO:0050680	1	75	0.324838	0.374225	Sfrp1	http://amigo.geneontology.org/amigo/term/GO:0050680
roof of mouth development	Gene Ontology	GO:0060021	1	76	0.328322	0.376941	Prox1	http://amigo.geneontology.org/amigo/term/GO:0060021
P-body	Gene Ontology	GO:0000932	1	76	0.328322	0.376941	C9orf72	http://amigo.geneontology.org/amigo/term/GO:0000932
calcium-mediated signaling	Gene Ontology	GO:0019722	1	76	0.328322	0.376941	Cabyr	http://amigo.geneontology.org/amigo/term/GO:0019722
mRNA binding	Gene Ontology	GO:0003729	2	227	0.330258	0.378732	Zc3h12c|Zc3h11a	http://amigo.geneontology.org/amigo/term/GO:0003729
hydrolase activity, acting on glycosyl bonds	Gene Ontology	GO:0016798	1	77	0.331788	0.380051	Amy1	http://amigo.geneontology.org/amigo/term/GO:0016798
blood coagulation	Gene Ontology	GO:0007596	1	77	0.331788	0.380051	Serping1	http://amigo.geneontology.org/amigo/term/GO:0007596
protein-macromolecule adaptor activity	Gene Ontology	GO:0030674	1	78	0.335236	0.383345	Grb10	http://amigo.geneontology.org/amigo/term/GO:0030674
regulation of actin cytoskeleton organization	Gene Ontology	GO:0032956	1	79	0.338667	0.385512	Dlc1	http://amigo.geneontology.org/amigo/term/GO:0032956
oxidoreductase activity, acting on paired donors, with incorporation or reduction of molecular oxygen	Gene Ontology	GO:0016705	1	79	0.338667	0.385512	Cyp7b1	http://amigo.geneontology.org/amigo/term/GO:0016705
transforming growth factor beta receptor signaling pathway	Gene Ontology	GO:0007179	1	79	0.338667	0.385512	Col3a1	http://amigo.geneontology.org/amigo/term/GO:0007179
cartilage development	Gene Ontology	GO:0051216	1	79	0.338667	0.385512	Il17f	http://amigo.geneontology.org/amigo/term/GO:0051216
cell fate commitment	Gene Ontology	GO:0045165	1	79	0.338667	0.385512	Kdr	http://amigo.geneontology.org/amigo/term/GO:0045165
spindle	Gene Ontology	GO:0005819	1	79	0.338667	0.385512	Pard3	http://amigo.geneontology.org/amigo/term/GO:0005819
early endosome	Gene Ontology	GO:0005769	2	233	0.341503	0.388296	Cftr|Kdr	http://amigo.geneontology.org/amigo/term/GO:0005769
protein C-terminus binding	Gene Ontology	GO:0008022	2	233	0.341503	0.388296	Rasgrf1|Atxn1	http://amigo.geneontology.org/amigo/term/GO:0008022
positive regulation of interferon-gamma production	Gene Ontology	GO:0032729	1	80	0.34208	0.388296	Flt3	http://amigo.geneontology.org/amigo/term/GO:0032729
endonuclease activity	Gene Ontology	GO:0004519	1	80	0.34208	0.388296	Zc3h12c	http://amigo.geneontology.org/amigo/term/GO:0004519
negative regulation of neuron projection development	Gene Ontology	GO:0010977	1	82	0.348853	0.394552	Bcl11a	http://amigo.geneontology.org/amigo/term/GO:0010977
negative regulation of DNA-binding transcription factor activity	Gene Ontology	GO:0043433	1	82	0.348853	0.394552	Prox1	http://amigo.geneontology.org/amigo/term/GO:0043433
fat cell differentiation	Gene Ontology	GO:0045444	1	82	0.348853	0.394552	Nr4a3	http://amigo.geneontology.org/amigo/term/GO:0045444
wound healing	Gene Ontology	GO:0042060	1	83	0.352214	0.397553	Col3a1	http://amigo.geneontology.org/amigo/term/GO:0042060
dioxygenase activity	Gene Ontology	GO:0051213	1	83	0.352214	0.397553	Tet2	http://amigo.geneontology.org/amigo/term/GO:0051213
negative regulation of endopeptidase activity	Gene Ontology	GO:0010951	1	84	0.355558	0.399977	Serping1	http://amigo.geneontology.org/amigo/term/GO:0010951
forebrain development	Gene Ontology	GO:0030900	1	84	0.355558	0.399977	Dlc1	http://amigo.geneontology.org/amigo/term/GO:0030900
determination of left/right symmetry	Gene Ontology	GO:0007368	1	84	0.355558	0.399977	Acvr2a	http://amigo.geneontology.org/amigo/term/GO:0007368
mitochondrion organization	Gene Ontology	GO:0007005	1	84	0.355558	0.399977	Hlf	http://amigo.geneontology.org/amigo/term/GO:0007005
ubiquitin-protein transferase activity	Gene Ontology	GO:0004842	2	241	0.356402	0.400703	Rnf152|Trim36	http://amigo.geneontology.org/amigo/term/GO:0004842
cis-regulatory region sequence-specific DNA binding	Gene Ontology	GO:0000987	1	85	0.358884	0.403267	Hlf	http://amigo.geneontology.org/amigo/term/GO:0000987
calcium-dependent protein binding	Gene Ontology	GO:0048306	1	86	0.362193	0.40585	Cd209a	http://amigo.geneontology.org/amigo/term/GO:0048306
calcium channel activity	Gene Ontology	GO:0005262	1	86	0.362193	0.40585	Pkd1l3	http://amigo.geneontology.org/amigo/term/GO:0005262
microtubule binding	Gene Ontology	GO:0008017	2	247	0.367498	0.411106	Bcl2l11|Gas2l3	http://amigo.geneontology.org/amigo/term/GO:0008017
caveola	Gene Ontology	GO:0005901	1	88	0.368761	0.411602	Dlc1	http://amigo.geneontology.org/amigo/term/GO:0005901
nuclear matrix	Gene Ontology	GO:0016363	1	88	0.368761	0.411602	Atxn1	http://amigo.geneontology.org/amigo/term/GO:0016363
phosphatidylinositol-4,5-bisphosphate binding	Gene Ontology	GO:0005546	1	89	0.372019	0.414547	Pard3	http://amigo.geneontology.org/amigo/term/GO:0005546
enzyme binding	Gene Ontology	GO:0019899	3	427	0.381642	0.423683	Cabyr|Prkab2|Cftr	http://amigo.geneontology.org/amigo/term/GO:0019899
extracellular exosome	Gene Ontology	GO:0070062	1	92	0.381695	0.423683	Gprc5c	http://amigo.geneontology.org/amigo/term/GO:0070062
T cell receptor signaling pathway	Gene Ontology	GO:0050852	1	94	0.388062	0.429801	Btnl9	http://amigo.geneontology.org/amigo/term/GO:0050852
cellular response to interferon-gamma	Gene Ontology	GO:0071346	1	94	0.388062	0.429801	Acod1	http://amigo.geneontology.org/amigo/term/GO:0071346
positive regulation of cell growth	Gene Ontology	GO:0030307	1	95	0.391222	0.432978	Sfrp1	http://amigo.geneontology.org/amigo/term/GO:0030307
axon	Gene Ontology	GO:0030424	3	434	0.391362	0.432978	Calca|Grk3|Tanc2	http://amigo.geneontology.org/amigo/term/GO:0030424
methylated histone binding	Gene Ontology	GO:0035064	1	99	0.403698	0.444909	Ing4	http://amigo.geneontology.org/amigo/term/GO:0035064
cholesterol metabolic process	Gene Ontology	GO:0008203	1	99	0.403698	0.444909	Cyp7b1	http://amigo.geneontology.org/amigo/term/GO:0008203
ubiquitin ligase complex	Gene Ontology	GO:0000151	1	100	0.406777	0.447566	Gm28043	http://amigo.geneontology.org/amigo/term/GO:0000151
single-stranded DNA binding	Gene Ontology	GO:0003697	1	100	0.406777	0.447566	Radx	http://amigo.geneontology.org/amigo/term/GO:0003697
protein localization	Gene Ontology	GO:0008104	1	100	0.406777	0.447566	Pard3	http://amigo.geneontology.org/amigo/term/GO:0008104
positive regulation of canonical Wnt signaling pathway	Gene Ontology	GO:0090263	1	102	0.412887	0.453296	Sfrp1	http://amigo.geneontology.org/amigo/term/GO:0090263
chaperone binding	Gene Ontology	GO:0051087	1	103	0.415919	0.455628	Cftr	http://amigo.geneontology.org/amigo/term/GO:0051087
chromatin remodeling	Gene Ontology	GO:0006338	1	103	0.415919	0.455628	Foxa1	http://amigo.geneontology.org/amigo/term/GO:0006338
ubiquitin-dependent protein catabolic process	Gene Ontology	GO:0006511	2	277	0.421753	0.460962	Trp53inp2|Gm28043	http://amigo.geneontology.org/amigo/term/GO:0006511
protein homooligomerization	Gene Ontology	GO:0051260	1	105	0.421936	0.460962	Kctd12	http://amigo.geneontology.org/amigo/term/GO:0051260
phospholipid binding	Gene Ontology	GO:0005543	1	106	0.424922	0.463971	Psd2	http://amigo.geneontology.org/amigo/term/GO:0005543
symporter activity	Gene Ontology	GO:0015293	1	108	0.430846	0.469674	Slc5a3	http://amigo.geneontology.org/amigo/term/GO:0015293
catalytic activity	Gene Ontology	GO:0003824	3	463	0.431175	0.469777	Hdc|Amy1|Mest	http://amigo.geneontology.org/amigo/term/GO:0003824
homophilic cell adhesion via plasma membrane adhesion molecules	Gene Ontology	GO:0007156	1	109	0.433786	0.471854	Igsf9b	http://amigo.geneontology.org/amigo/term/GO:0007156
antimicrobial humoral immune response mediated by antimicrobial peptide	Gene Ontology	GO:0061844	1	109	0.433786	0.471854	Reg3g	http://amigo.geneontology.org/amigo/term/GO:0061844
protein phosphatase binding	Gene Ontology	GO:0019903	1	110	0.43671	0.474778	Pard3	http://amigo.geneontology.org/amigo/term/GO:0019903
presynapse	Gene Ontology	GO:0098793	1	111	0.43962	0.477166	Gabbr1	http://amigo.geneontology.org/amigo/term/GO:0098793
in utero embryonic development	Gene Ontology	GO:0001701	2	289	0.442792	0.48009	Bcl2l11|Tanc2	http://amigo.geneontology.org/amigo/term/GO:0001701
Schaffer collateral - CA1 synapse	Gene Ontology	GO:0098685	1	113	0.445394	0.480834	Gabbr1	http://amigo.geneontology.org/amigo/term/GO:0098685
regulation of membrane potential	Gene Ontology	GO:0042391	1	113	0.445394	0.480834	Chrne	http://amigo.geneontology.org/amigo/term/GO:0042391
steroid metabolic process	Gene Ontology	GO:0008202	1	113	0.445394	0.480834	Cyp7b1	http://amigo.geneontology.org/amigo/term/GO:0008202
locomotory behavior	Gene Ontology	GO:0007626	1	113	0.445394	0.480834	Ptx3	http://amigo.geneontology.org/amigo/term/GO:0007626
cytoskeleton organization	Gene Ontology	GO:0007010	1	113	0.445394	0.480834	Dlc1	http://amigo.geneontology.org/amigo/term/GO:0007010
kinase binding	Gene Ontology	GO:0019900	1	113	0.445394	0.480834	Igsf9b	http://amigo.geneontology.org/amigo/term/GO:0019900
regulation of cell migration	Gene Ontology	GO:0030334	1	114	0.448259	0.482629	Lama4	http://amigo.geneontology.org/amigo/term/GO:0030334
recycling endosome	Gene Ontology	GO:0055037	1	114	0.448259	0.482629	Cftr	http://amigo.geneontology.org/amigo/term/GO:0055037
acrosomal vesicle	Gene Ontology	GO:0001669	1	115	0.451109	0.485091	Trim36	http://amigo.geneontology.org/amigo/term/GO:0001669
positive regulation of peptidyl-tyrosine phosphorylation	Gene Ontology	GO:0050731	1	115	0.451109	0.485091	Il5	http://amigo.geneontology.org/amigo/term/GO:0050731
ubiquitin protein ligase activity	Gene Ontology	GO:0061630	2	294	0.451434	0.485091	Rnf152|Gm28043	http://amigo.geneontology.org/amigo/term/GO:0061630
nucleic acid binding	Gene Ontology	GO:0003676	5	851	0.451511	0.485091	Bcl11a|Scrt1|Zfp366|Klf9|Peg3	http://amigo.geneontology.org/amigo/term/GO:0003676
negative regulation of peptidase activity	Gene Ontology	GO:0010466	1	116	0.453944	0.487444	Serping1	http://amigo.geneontology.org/amigo/term/GO:0010466
structural molecule activity	Gene Ontology	GO:0005198	1	117	0.456765	0.490211	Cldn4	http://amigo.geneontology.org/amigo/term/GO:0005198
endopeptidase activity	Gene Ontology	GO:0004175	1	118	0.459571	0.492696	Mmp2	http://amigo.geneontology.org/amigo/term/GO:0004175
peptidase inhibitor activity	Gene Ontology	GO:0030414	1	119	0.462363	0.49516	Serping1	http://amigo.geneontology.org/amigo/term/GO:0030414
DNA replication	Gene Ontology	GO:0006260	1	120	0.465141	0.497869	Ing4	http://amigo.geneontology.org/amigo/term/GO:0006260
histone deacetylase binding	Gene Ontology	GO:0042826	1	122	0.470653	0.502965	Runx2	http://amigo.geneontology.org/amigo/term/GO:0042826
sarcolemma	Gene Ontology	GO:0042383	1	122	0.470653	0.502965	Col6a3	http://amigo.geneontology.org/amigo/term/GO:0042383
cellular response to leukemia inhibitory factor	Gene Ontology	GO:1990830	2	311	0.480238	0.512663	Enah|Fzd4	http://amigo.geneontology.org/amigo/term/GO:1990830
multicellular organism growth	Gene Ontology	GO:0035264	1	126	0.481509	0.513201	Lncpint	http://amigo.geneontology.org/amigo/term/GO:0035264
apical part of cell	Gene Ontology	GO:0045177	1	126	0.481509	0.513201	Pard3	http://amigo.geneontology.org/amigo/term/GO:0045177
postsynapse	Gene Ontology	GO:0098794	1	126	0.481509	0.513201	Psd2	http://amigo.geneontology.org/amigo/term/GO:0098794
lipid binding	Gene Ontology	GO:0008289	2	312	0.481904	0.513349	Pard3|Dlc1	http://amigo.geneontology.org/amigo/term/GO:0008289
potassium ion transport	Gene Ontology	GO:0006813	1	128	0.486853	0.517523	Chka	http://amigo.geneontology.org/amigo/term/GO:0006813
serine-type endopeptidase inhibitor activity	Gene Ontology	GO:0004867	1	128	0.486853	0.517523	Serping1	http://amigo.geneontology.org/amigo/term/GO:0004867
negative regulation of cell growth	Gene Ontology	GO:0030308	1	128	0.486853	0.517523	Sfrp1	http://amigo.geneontology.org/amigo/term/GO:0030308
protein N-terminus binding	Gene Ontology	GO:0047485	1	129	0.489505	0.519517	Dcn	http://amigo.geneontology.org/amigo/term/GO:0047485
nuclease activity	Gene Ontology	GO:0004518	1	129	0.489505	0.519517	Zc3h12c	http://amigo.geneontology.org/amigo/term/GO:0004518
positive regulation of MAPK cascade	Gene Ontology	GO:0043410	1	129	0.489505	0.519517	Kdr	http://amigo.geneontology.org/amigo/term/GO:0043410
nuclear speck	Gene Ontology	GO:0016607	2	319	0.493472	0.52345	Hlf|Dyrk3	http://amigo.geneontology.org/amigo/term/GO:0016607
immunoglobulin complex, circulating	Gene Ontology	GO:0042571	1	131	0.494768	0.52434	Ighv1-50	http://amigo.geneontology.org/amigo/term/GO:0042571
chemotaxis	Gene Ontology	GO:0006935	1	132	0.497379	0.526482	Cysltr1	http://amigo.geneontology.org/amigo/term/GO:0006935
defense response	Gene Ontology	GO:0006952	1	132	0.497379	0.526482	Acod1	http://amigo.geneontology.org/amigo/term/GO:0006952
immunoglobulin receptor binding	Gene Ontology	GO:0034987	1	135	0.505131	0.533844	Ighv1-50	http://amigo.geneontology.org/amigo/term/GO:0034987
actin filament organization	Gene Ontology	GO:0007015	1	135	0.505131	0.533844	Enah	http://amigo.geneontology.org/amigo/term/GO:0007015
neuron migration	Gene Ontology	GO:0001764	1	136	0.507689	0.536265	Nav1	http://amigo.geneontology.org/amigo/term/GO:0001764
protein dephosphorylation	Gene Ontology	GO:0006470	1	138	0.512765	0.541342	Dusp8	http://amigo.geneontology.org/amigo/term/GO:0006470
positive regulation of B cell activation	Gene Ontology	GO:0050871	1	139	0.515283	0.543429	Ighv1-50	http://amigo.geneontology.org/amigo/term/GO:0050871
positive regulation of gene expression	Gene Ontology	GO:0010628	3	528	0.516534	0.544462	Runx2|Bcl11a|Dll4	http://amigo.geneontology.org/amigo/term/GO:0010628
regulation of translation	Gene Ontology	GO:0006417	1	142	0.522761	0.550448	Impact	http://amigo.geneontology.org/amigo/term/GO:0006417
phagocytosis, recognition	Gene Ontology	GO:0006910	1	143	0.525228	0.552467	Ighv1-50	http://amigo.geneontology.org/amigo/term/GO:0006910
ion channel binding	Gene Ontology	GO:0044325	1	143	0.525228	0.552467	Slc5a3	http://amigo.geneontology.org/amigo/term/GO:0044325
secretory granule	Gene Ontology	GO:0030141	1	144	0.527683	0.554467	Reg3g	http://amigo.geneontology.org/amigo/term/GO:0030141
motile cilium	Gene Ontology	GO:0031514	1	146	0.532554	0.559293	Cabyr	http://amigo.geneontology.org/amigo/term/GO:0031514
growth factor activity	Gene Ontology	GO:0008083	1	147	0.53497	0.560951	Il5	http://amigo.geneontology.org/amigo/term/GO:0008083
antigen binding	Gene Ontology	GO:0003823	1	147	0.53497	0.560951	Ighv1-50	http://amigo.geneontology.org/amigo/term/GO:0003823
positive regulation of NF-kappaB transcription factor activity	Gene Ontology	GO:0051092	1	148	0.537374	0.562884	Tnfrsf11a	http://amigo.geneontology.org/amigo/term/GO:0051092
positive regulation of GTPase activity	Gene Ontology	GO:0043547	1	148	0.537374	0.562884	Rasgrf1	http://amigo.geneontology.org/amigo/term/GO:0043547
spermatid development	Gene Ontology	GO:0007286	1	149	0.539766	0.5648	Ddias	http://amigo.geneontology.org/amigo/term/GO:0007286
GTP binding	Gene Ontology	GO:0005525	2	350	0.542695	0.567273	Gnal|Arl5b	http://amigo.geneontology.org/amigo/term/GO:0005525
anchored component of membrane	Gene Ontology	GO:0031225	1	151	0.544513	0.568878	Mmp25	http://amigo.geneontology.org/amigo/term/GO:0031225
cilium	Gene Ontology	GO:0005929	2	352	0.545756	0.569879	Cabyr|Grk3	http://amigo.geneontology.org/amigo/term/GO:0005929
protein localization to plasma membrane	Gene Ontology	GO:0072659	1	154	0.551542	0.575024	Zdhhc23	http://amigo.geneontology.org/amigo/term/GO:0072659
animal organ morphogenesis	Gene Ontology	GO:0009887	1	157	0.558464	0.581938	Pax5	http://amigo.geneontology.org/amigo/term/GO:0009887
heme binding	Gene Ontology	GO:0020037	1	158	0.560747	0.584014	Cyp7b1	http://amigo.geneontology.org/amigo/term/GO:0020037
histone binding	Gene Ontology	GO:0042393	1	160	0.565279	0.587211	Gm28043	http://amigo.geneontology.org/amigo/term/GO:0042393
growth cone	Gene Ontology	GO:0030426	1	160	0.565279	0.587211	Rasgrf1	http://amigo.geneontology.org/amigo/term/GO:0030426
phagocytosis, engulfment	Gene Ontology	GO:0006911	1	161	0.567527	0.589242	Ighv1-50	http://amigo.geneontology.org/amigo/term/GO:0006911
lamellipodium	Gene Ontology	GO:0030027	1	162	0.569764	0.590953	Enah	http://amigo.geneontology.org/amigo/term/GO:0030027
B cell receptor signaling pathway	Gene Ontology	GO:0050853	1	162	0.569764	0.590953	Ighv1-50	http://amigo.geneontology.org/amigo/term/GO:0050853
protein polyubiquitination	Gene Ontology	GO:0000209	1	163	0.571989	0.592343	Rnf152	http://amigo.geneontology.org/amigo/term/GO:0000209
neuron projection development	Gene Ontology	GO:0031175	1	164	0.574203	0.594023	Rasgrf1	http://amigo.geneontology.org/amigo/term/GO:0031175
neuron differentiation	Gene Ontology	GO:0030182	1	164	0.574203	0.594023	Runx2	http://amigo.geneontology.org/amigo/term/GO:0030182
cell population proliferation	Gene Ontology	GO:0008283	1	166	0.578596	0.59826	Rasgrf1	http://amigo.geneontology.org/amigo/term/GO:0008283
transferase activity, transferring acyl groups	Gene Ontology	GO:0016746	1	167	0.580776	0.599896	Zdhhc23	http://amigo.geneontology.org/amigo/term/GO:0016746
cell division	Gene Ontology	GO:0051301	2	379	0.585668	0.604638	Dyrk3|Pard3	http://amigo.geneontology.org/amigo/term/GO:0051301
adaptive immune response	Gene Ontology	GO:0002250	1	170	0.587248	0.605647	Tnfrsf11a	http://amigo.geneontology.org/amigo/term/GO:0002250
positive regulation of neuron projection development	Gene Ontology	GO:0010976	1	171	0.589383	0.607537	Bcl11a	http://amigo.geneontology.org/amigo/term/GO:0010976
nuclear envelope	Gene Ontology	GO:0005635	1	173	0.593621	0.611277	Pla2g4c	http://amigo.geneontology.org/amigo/term/GO:0005635
metabolic process	Gene Ontology	GO:0008152	1	175	0.597815	0.614965	Amy1	http://amigo.geneontology.org/amigo/term/GO:0008152
synaptic vesicle	Gene Ontology	GO:0008021	1	179	0.606074	0.621869	Gabbr1	http://amigo.geneontology.org/amigo/term/GO:0008021
brain development	Gene Ontology	GO:0007420	1	180	0.608113	0.623323	Atxn1	http://amigo.geneontology.org/amigo/term/GO:0007420
defense response to virus	Gene Ontology	GO:0051607	1	180	0.608113	0.623323	Acod1	http://amigo.geneontology.org/amigo/term/GO:0051607
fatty acid metabolic process	Gene Ontology	GO:0006631	1	181	0.61014	0.625083	Prkab2	http://amigo.geneontology.org/amigo/term/GO:0006631
serine-type endopeptidase activity	Gene Ontology	GO:0004252	1	183	0.614165	0.628885	Mmp2	http://amigo.geneontology.org/amigo/term/GO:0004252
intracellular signal transduction	Gene Ontology	GO:0035556	2	412	0.630869	0.645331	Rasgrf1|Prkcg	http://amigo.geneontology.org/amigo/term/GO:0035556
magnesium ion binding	Gene Ontology	GO:0000287	1	195	0.637458	0.651739	Dyrk3	http://amigo.geneontology.org/amigo/term/GO:0000287
nuclear membrane	Gene Ontology	GO:0031965	1	199	0.644907	0.659019	C9orf72	http://amigo.geneontology.org/amigo/term/GO:0031965
biological_process	Gene Ontology	GO:0008150	26	5314	0.652368	0.665627	Muc3a|Plekhg1|9230102O04Rik|Gm10521|Zfp619|Gm15283|Fam71f2|Gprc5c|1700109H08Rik|Gm6093|Bend4|Snord53|Zc3hav1l|Sned1|Iqcn|1700016P03Rik|4932438H23Rik|Nxpe4|9930022D16Rik|Plbd1|Gm6225|Gm614|Cfap74|Ttc41|Rnu73b|4930412O13Rik	http://amigo.geneontology.org/amigo/term/GO:0008150
transferase activity, transferring glycosyl groups	Gene Ontology	GO:0016757	1	208	0.661115	0.67421	Has1	http://amigo.geneontology.org/amigo/term/GO:0016757
Golgi apparatus	Gene Ontology	GO:0005794	6	1309	0.674113	0.686768	Acer2|Zdhhc23|Postn|Arhgap32|Plagl1|Kdr	http://amigo.geneontology.org/amigo/term/GO:0005794
positive regulation of ERK1 and ERK2 cascade	Gene Ontology	GO:0070374	1	218	0.678263	0.690645	Kdr	http://amigo.geneontology.org/amigo/term/GO:0070374
response to stimulus	Gene Ontology	GO:0050896	1	222	0.684877	0.697027	Dll4	http://amigo.geneontology.org/amigo/term/GO:0050896
cellular response to DNA damage stimulus	Gene Ontology	GO:0006974	2	488	0.720274	0.729355	Ddias|Acer2	http://amigo.geneontology.org/amigo/term/GO:0006974
vesicle-mediated transport	Gene Ontology	GO:0016192	1	246	0.721818	0.73055	Arl5b	http://amigo.geneontology.org/amigo/term/GO:0016192
intracellular anatomical structure	Gene Ontology	GO:0005622	2	492	0.724435	0.732829	Calca|Rasgrf1	http://amigo.geneontology.org/amigo/term/GO:0005622
cellular response to lipopolysaccharide	Gene Ontology	GO:0071222	1	250	0.727542	0.735601	Acod1	http://amigo.geneontology.org/amigo/term/GO:0071222
sensory perception of sound	Gene Ontology	GO:0007605	1	266	0.749287	0.756445	Fzd4	http://amigo.geneontology.org/amigo/term/GO:0007605
nuclear chromatin	Gene Ontology	GO:0000790	1	266	0.749287	0.756445	Runx2	http://amigo.geneontology.org/amigo/term/GO:0000790
oxidation-reduction process	Gene Ontology	GO:0055114	2	547	0.776534	0.783558	Hsd17b13|Cyp7b1	http://amigo.geneontology.org/amigo/term/GO:0055114
GTPase activity	Gene Ontology	GO:0003924	1	294	0.783268	0.789955	Gnal	http://amigo.geneontology.org/amigo/term/GO:0003924
protein ubiquitination	Gene Ontology	GO:0016567	1	310	0.800585	0.80661	Gm28043	http://amigo.geneontology.org/amigo/term/GO:0016567
molecular_function	Gene Ontology	GO:0003674	27	6000	0.812106	0.817807	Muc3a|9230102O04Rik|Gm10521|Cilp|Gm15283|Fam71f2|Lncpint|Tanc2|1700109H08Rik|Gm6093|Bend4|Snord53|Zc3hav1l|Iqcn|Ddias|1700016P03Rik|4932438H23Rik|Nxpe4|9930022D16Rik|Plbd1|Gm6225|5830411N06Rik|Gm614|Cfap74|Ttc41|Rnu73b|4930412O13Rik	http://amigo.geneontology.org/amigo/term/GO:0003674
G protein-coupled receptor signaling pathway	Gene Ontology	GO:0007186	6	1644	0.856654	0.861373	Fzd4|Hrh4|Gprc5c|Gnal|Gabbr1|Htr1b	http://amigo.geneontology.org/amigo/term/GO:0007186
mitochondrial inner membrane	Gene Ontology	GO:0005743	1	398	0.873941	0.878315	Kmo	http://amigo.geneontology.org/amigo/term/GO:0005743
mitochondrion	Gene Ontology	GO:0005739	6	1723	0.884664	0.888647	Bcl2l11|Kmo|Acod1|Mlxip|Mmp2|Gprc5c	http://amigo.geneontology.org/amigo/term/GO:0005739
nucleolus	Gene Ontology	GO:0005730	2	727	0.89161	0.895176	Ifi205|Atxn1	http://amigo.geneontology.org/amigo/term/GO:0005730
chromosome	Gene Ontology	GO:0005694	1	434	0.895538	0.898671	Radx	http://amigo.geneontology.org/amigo/term/GO:0005694
cellular_component	Gene Ontology	GO:0005575	19	4815	0.919716	0.922012	Muc3a|Gm6093|Bend4|1700016P03Rik|1700109H08Rik|9930022D16Rik|Snord53|Gm10521|Gm6225|Nmrk1|Lncpint|Gm614|Cfap74|Gm15283|Dennd4a|4932438H23Rik|Ttc41|Rnu73b|4930412O13Rik	http://amigo.geneontology.org/amigo/term/GO:0005575
protein transport	Gene Ontology	GO:0015031	1	612	0.958861	0.960296	Ranbp17	http://amigo.geneontology.org/amigo/term/GO:0015031
RNA binding	Gene Ontology	GO:0003723	1	834	0.987212	0.987704	Atxn1	http://amigo.geneontology.org/amigo/term/GO:0003723
sensory perception of smell	Gene Ontology	GO:0007608	1	1136	0.99742	0.99742	Gnal	http://amigo.geneontology.org/amigo/term/GO:0007608
--------------------

### Sheet: CD4 KO vs WT down
##Databases: PANTHER, KEGG PATHWAY, Reactome, BioCyc, Gene Ontology
##Statistical test method: hypergeometric test / Fisher's exact test
##FDR correction method: Benjamini and Hochberg
#Term	Database	ID	Input number	Background number	P-Value	Corrected P-Value		Input	Hyperlink
Complement and coagulation cascades	KEGG PATHWAY	mmu04610	7	88	2.93939e-07	4.61393e-05		F7|Vsig4|C1qa|Serpine1|Itgam|F10|Vwf	http://www.genome.jp/kegg-bin/show_pathway?mmu04610/mmu:14058%09red/mmu:16409%09red/mmu:14068%09red/mmu:22371%09red/mmu:278180%09red/mmu:18787%09red/mmu:12259%09red
Arachidonic acid metabolism	KEGG PATHWAY	mmu00590	7	89	3.15842e-07	4.61393e-05		Tbxas1|Cyp4f14|Ltc4s|Alox15|Prxl2b|Ggt5|Ptges	http://www.genome.jp/kegg-bin/show_pathway?mmu00590/mmu:21391%09red/mmu:64385%09red/mmu:64292%09red/mmu:23887%09red/mmu:66469%09red/mmu:17001%09red/mmu:11687%09red
@@Arachidonic acid metabolism	Reactome	R-MMU-2142753	6	55	3.80444e-07	5.13014e-05		Tbxas1|Cyp4f14|Ltc4s|Alox15|Ggt5|Ptges	http://www.reactome.org/cgi-bin/eventbrowser_st_id?ST_ID=R-MMU-2142753
Formation of Fibrin Clot (Clotting Cascade)	Reactome	R-MMU-140877	5	35	1.09679e-06	0.000137334		F10|Vwf|F7|Cd177|Pf4	http://www.reactome.org/cgi-bin/eventbrowser_st_id?ST_ID=R-MMU-140877
Regulation of TLR by endogenous ligand	Reactome	R-MMU-5686938	4	18	2.90959e-06	0.000293695		S100a9|Cd14|S100a1|S100a8	http://www.reactome.org/cgi-bin/eventbrowser_st_id?ST_ID=R-MMU-5686938
Synthesis of Leukotrienes (LT) and Eoxins (EX)	Reactome	R-MMU-2142691	4	23	6.85693e-06	0.000572153		Ltc4s|Alox15|Cyp4f14|Ggt5	http://www.reactome.org/cgi-bin/eventbrowser_st_id?ST_ID=R-MMU-2142691
Fatty acid metabolism	Reactome	R-MMU-8978868	6	167	0.00015319	0.00497495		Tbxas1|Cyp4f14|Ltc4s|Alox15|Ggt5|Ptges	http://www.reactome.org/cgi-bin/eventbrowser_st_id?ST_ID=R-MMU-8978868
Common Pathway of Fibrin Clot Formation	Reactome	R-MMU-140875	3	21	0.000177787	0.00546773		F10|Cd177|Pf4	http://www.reactome.org/cgi-bin/eventbrowser_st_id?ST_ID=R-MMU-140875
Phagosome	KEGG PATHWAY	mmu04145	6	181	0.000233371	0.00659837		Marco|H2-Q2|Cd14|Itgam|Fcgr4|Fcgr3	http://www.genome.jp/kegg-bin/show_pathway?mmu04145/mmu:17167%09red/mmu:14131%09red/mmu:16409%09red/mmu:246256%09red/mmu:12475%09red/mmu:15013%09red
Leishmaniasis	KEGG PATHWAY	mmu05140	4	67	0.000324525	0.00888893		Nos2|Fcgr4|Fcgr3|Itgam	http://www.genome.jp/kegg-bin/show_pathway?mmu05140/mmu:14131%09red/mmu:18126%09red/mmu:246256%09red/mmu:16409%09red
Extrinsic Pathway of Fibrin Clot Formation	Reactome	R-MMU-140834	2	5	0.000430976	0.0106409		F10|F7	http://www.reactome.org/cgi-bin/eventbrowser_st_id?ST_ID=R-MMU-140834
Heme degradation	Reactome	R-MMU-189483	2	5	0.000430976	0.0106409		Blvrb|Hmox1	http://www.reactome.org/cgi-bin/eventbrowser_st_id?ST_ID=R-MMU-189483
Developmental Biology	Reactome	R-MMU-1266738	9	487	0.00050002	0.0115333		Cebpa|Cdh15|Ephb4|Efna1|Krt7|Trem2|Krt8|Krt19|Krt18	http://www.reactome.org/cgi-bin/eventbrowser_st_id?ST_ID=R-MMU-1266738
Pertussis	KEGG PATHWAY	mmu05133	4	76	0.000511628	0.0116478		Cd14|Nos2|Itgam|C1qa	http://www.genome.jp/kegg-bin/show_pathway?mmu05133/mmu:12259%09red/mmu:18126%09red/mmu:16409%09red/mmu:12475%09red
Hemostasis	Reactome	R-MMU-109582	9	497	0.000576533	0.0117519		Tbxa2r|Nos2|F7|Cd177|Trem1|Pf4|Vwf|Selp|F10	http://www.reactome.org/cgi-bin/eventbrowser_st_id?ST_ID=R-MMU-109582
Pre-NOTCH Expression and Processing	Reactome	R-MMU-1912422	2	7	0.000734373	0.0132717		Elf3|Notch3	http://www.reactome.org/cgi-bin/eventbrowser_st_id?ST_ID=R-MMU-1912422
Innate Immune System	Reactome	R-MMU-168249	12	876	0.000852852	0.0149505		Fcna|Nos2|Cd177|C1qa|Cd14|S100a9|S100a8|Trem2|Trem1|Fcgr4|S100a1|Folr2	http://www.reactome.org/cgi-bin/eventbrowser_st_id?ST_ID=R-MMU-168249
Prostanoid ligand receptors	Reactome	R-MMU-391908	2	8	0.000915204	0.0149939		Pgf|Tbxa2r	http://www.reactome.org/cgi-bin/eventbrowser_st_id?ST_ID=R-MMU-391908
Signal Transduction	Reactome	R-MMU-162582	22	2305	0.00100893	0.0162262		Tbxa2r|Apoe|Wnt10a|Ppp1r1b|Etv4|Notch3|Pf4|Ntrk1|Cdc42ep5|Rbp1|Fst|S100a8|Hebp1|Elf3|Pgf|Wnt3|Rtkn|Inhba|Bco1|S100a9|Vwf|Cmklr1	http://www.reactome.org/cgi-bin/eventbrowser_st_id?ST_ID=R-MMU-162582
Gamma-carboxylation of protein precursors	Reactome	R-MMU-159740	2	9	0.00111522	0.0167328		F10|F7	http://www.reactome.org/cgi-bin/eventbrowser_st_id?ST_ID=R-MMU-159740
Transport of gamma-carboxylated protein precursors from the endoplasmic reticulum to the Golgi apparatus	Reactome	R-MMU-159763	2	9	0.00111522	0.0167328		F10|F7	http://www.reactome.org/cgi-bin/eventbrowser_st_id?ST_ID=R-MMU-159763
Immunoregulatory interactions between a Lymphoid and a non-Lymphoid cell	Reactome	R-MMU-198933	4	95	0.00113844	0.0169126		Pilra|Fcgr4|Trem1|Trem2	http://www.reactome.org/cgi-bin/eventbrowser_st_id?ST_ID=R-MMU-198933
Staphylococcus aureus infection	KEGG PATHWAY	mmu05150	4	96	0.00118168	0.0172624		Fcgr4|Fcgr3|Itgam|C1qa	http://www.genome.jp/kegg-bin/show_pathway?mmu05150/mmu:12259%09red/mmu:14131%09red/mmu:246256%09red/mmu:16409%09red
Retinoid metabolism and transport	Reactome	R-MMU-975634	3	43	0.00123844	0.0176503		Rbp1|Apoe|Bco1	http://www.reactome.org/cgi-bin/eventbrowser_st_id?ST_ID=R-MMU-975634
Removal of aminoterminal propeptides from gamma-carboxylated proteins	Reactome	R-MMU-159782	2	10	0.00133424	0.0182509		F10|F7	http://www.reactome.org/cgi-bin/eventbrowser_st_id?ST_ID=R-MMU-159782
Scavenging by Class A Receptors	Reactome	R-MMU-3000480	2	10	0.00133424	0.0182509		Marco|Apoe	http://www.reactome.org/cgi-bin/eventbrowser_st_id?ST_ID=R-MMU-3000480
Gamma-carboxylation, transport, and amino-terminal cleavage of proteins	Reactome	R-MMU-159854	2	11	0.00157208	0.020337		F10|F7	http://www.reactome.org/cgi-bin/eventbrowser_st_id?ST_ID=R-MMU-159854
Activation, myristolyation of BID and translocation to mitochondria	Reactome	R-MMU-75108	2	11	0.00157208	0.020337		Gzme|Mcpt8	http://www.reactome.org/cgi-bin/eventbrowser_st_id?ST_ID=R-MMU-75108
biosynthesis of prostaglandins	BioCyc	PWY3DJ-35583	2	11	0.00157208	0.020337		Ptges|Tbxas1	http://biocyc.org/MOUSE/NEW-IMAGE?type=NIL&object=PWY3DJ-35583
Metabolism of fat-soluble vitamins	Reactome	R-MMU-6806667	3	47	0.00157777	0.020337		Rbp1|Apoe|Bco1	http://www.reactome.org/cgi-bin/eventbrowser_st_id?ST_ID=R-MMU-6806667
Tuberculosis	KEGG PATHWAY	mmu05152	5	178	0.00159455	0.0204032		Nos2|Fcgr4|Fcgr3|Itgam|Cd14	http://www.genome.jp/kegg-bin/show_pathway?mmu05152/mmu:14131%09red/mmu:18126%09red/mmu:246256%09red/mmu:16409%09red/mmu:12475%09red
Transcriptional misregulation in cancer	KEGG PATHWAY	mmu05202	5	183	0.00179426	0.0227922		Cebpa|Etv4|Itgam|Cd14|Ntrk1	http://www.genome.jp/kegg-bin/show_pathway?mmu05202/mmu:18612%09red/mmu:12475%09red/mmu:18211%09red/mmu:16409%09red/mmu:12606%09red
Synthesis of Prostaglandins (PG) and Thromboxanes (TX)	Reactome	R-MMU-2162123	2	12	0.00182859	0.0228965		Ptges|Tbxas1	http://www.reactome.org/cgi-bin/eventbrowser_st_id?ST_ID=R-MMU-2162123
Eicosanoid ligand-binding receptors	Reactome	R-MMU-391903	2	13	0.00210357	0.0249194		Pgf|Tbxa2r	http://www.reactome.org/cgi-bin/eventbrowser_st_id?ST_ID=R-MMU-391903
Signaling by Activin	Reactome	R-MMU-1502540	2	13	0.00210357	0.0249194		Inhba|Fst	http://www.reactome.org/cgi-bin/eventbrowser_st_id?ST_ID=R-MMU-1502540
HIF-1 signaling pathway	KEGG PATHWAY	mmu04066	4	114	0.00217001	0.0252233		Hkdc1|Nos2|Hmox1|Serpine1	http://www.genome.jp/kegg-bin/show_pathway?mmu04066/mmu:18787%09red/mmu:18126%09red/mmu:216019%09red/mmu:15368%09red
Formation of the cornified envelope	Reactome	R-MMU-6809371	4	114	0.00217001	0.0252233		Krt8|Krt7|Krt19|Krt18	http://www.reactome.org/cgi-bin/eventbrowser_st_id?ST_ID=R-MMU-6809371
Eicosanoids	Reactome	R-MMU-211979	2	14	0.00239686	0.026593		Tbxas1|Cyp4f14	http://www.reactome.org/cgi-bin/eventbrowser_st_id?ST_ID=R-MMU-211979
Creation of C4 and C2 activators	Reactome	R-MMU-166786	2	14	0.00239686	0.026593		Fcna|C1qa	http://www.reactome.org/cgi-bin/eventbrowser_st_id?ST_ID=R-MMU-166786
Metabolism of porphyrins	Reactome	R-MMU-189445	2	15	0.00270829	0.0287735		Blvrb|Hmox1	http://www.reactome.org/cgi-bin/eventbrowser_st_id?ST_ID=R-MMU-189445
Biosynthesis of specialized proresolving mediators (SPMs)	Reactome	R-MMU-9018678	2	15	0.00270829	0.0287735		Ltc4s|Alox15	http://www.reactome.org/cgi-bin/eventbrowser_st_id?ST_ID=R-MMU-9018678
Toll-like Receptor Cascades	Reactome	R-MMU-168898	4	132	0.00361833	0.0363161		S100a9|Cd14|S100a1|S100a8	http://www.reactome.org/cgi-bin/eventbrowser_st_id?ST_ID=R-MMU-168898
Pathways in cancer	KEGG PATHWAY	mmu05200	8	535	0.00370615	0.0363161		Nos2|Wnt3|Wnt10a|Hmox1|Cebpa|Ntrk1|Gsta4|Notch3	http://www.genome.jp/kegg-bin/show_pathway?mmu05200/mmu:18211%09red/mmu:22415%09red/mmu:15368%09red/mmu:22409%09red/mmu:12606%09red/mmu:18131%09red/mmu:18126%09red/mmu:14860%09red
RHO GTPases Activate NADPH Oxidases	Reactome	R-MMU-5668599	2	18	0.00374969	0.0363161		S100a9|S100a8	http://www.reactome.org/cgi-bin/eventbrowser_st_id?ST_ID=R-MMU-5668599
Metabolic pathways	KEGG PATHWAY	mmu01100	15	1494	0.00413112	0.0383253		Nos2|Tbxas1|Pla2g7|Gsta4|Aldh3a1|Hmox1|Cyp4f14|Ltc4s|Alox15|Prxl2b|Bco1|Hkdc1|Ggt5|Blvrb|Ptges	http://www.genome.jp/kegg-bin/show_pathway?mmu01100/mmu:21391%09red/mmu:23887%09red/mmu:64385%09red/mmu:64292%09red/mmu:15368%09red/mmu:27226%09red/mmu:233016%09red/mmu:11670%09red/mmu:66469%09red/mmu:18126%09red/mmu:17001%09red/mmu:14860%09red/mmu:11687%09red/mmu:216019%09red/mmu:63857%09red
Intrinsic Pathway of Fibrin Clot Formation	Reactome	R-MMU-140837	2	19	0.00413198	0.0383253		Vwf|F10	http://www.reactome.org/cgi-bin/eventbrowser_st_id?ST_ID=R-MMU-140837
Initial triggering of complement	Reactome	R-MMU-166663	2	19	0.00413198	0.0383253		Fcna|C1qa	http://www.reactome.org/cgi-bin/eventbrowser_st_id?ST_ID=R-MMU-166663
Acute myeloid leukemia	KEGG PATHWAY	mmu05221	3	69	0.00446086	0.0411573		Cebpa|Itgam|Cd14	http://www.genome.jp/kegg-bin/show_pathway?mmu05221/mmu:12475%09red/mmu:16409%09red/mmu:12606%09red
WNT ligand biogenesis and trafficking	Reactome	R-MMU-3238698	2	23	0.00583243	0.0484562		Wnt3|Wnt10a	http://www.reactome.org/cgi-bin/eventbrowser_st_id?ST_ID=R-MMU-3238698
G alpha (i) signalling events	Reactome	R-MMU-418594	6	353	0.00639552	0.0526354		Apoe|Rbp1|Ppp1r1b|Bco1|Hebp1|Pf4	http://www.reactome.org/cgi-bin/eventbrowser_st_id?ST_ID=R-MMU-418594
Plasma lipoprotein remodeling	Reactome	R-MMU-8963899	2	25	0.00678318	0.0545455		Apoe|Angptl4	http://www.reactome.org/cgi-bin/eventbrowser_st_id?ST_ID=R-MMU-8963899
MAPK6/MAPK4 signaling	Reactome	R-MMU-5687128	2	27	0.00779924	0.0591864		Etv4|Cdc42ep5	http://www.reactome.org/cgi-bin/eventbrowser_st_id?ST_ID=R-MMU-5687128
Smooth Muscle Contraction	Reactome	R-MMU-445355	2	28	0.00833136	0.062163		Myl7|Tpm2	http://www.reactome.org/cgi-bin/eventbrowser_st_id?ST_ID=R-MMU-445355
Immune System	Reactome	R-MMU-168256	15	1618	0.00833331	0.062163		Fcna|Nos2|Pilra|Cd177|C1qa|Ltb|Cd14|S100a9|S100a8|Trem2|Trem1|Vwf|Fcgr4|S100a1|Folr2	http://www.reactome.org/cgi-bin/eventbrowser_st_id?ST_ID=R-MMU-168256
Hepatocellular carcinoma	KEGG PATHWAY	mmu05225	4	171	0.00873747	0.0643202		Wnt3|Wnt10a|Hmox1|Gsta4	http://www.genome.jp/kegg-bin/show_pathway?mmu05225/mmu:14860%09red/mmu:22409%09red/mmu:22415%09red/mmu:15368%09red
Cell adhesion molecules (CAMs)	KEGG PATHWAY	mmu04514	4	171	0.00873747	0.0643202		Cldn3|Cdh15|Itgam|H2-Q2	http://www.genome.jp/kegg-bin/show_pathway?mmu04514/mmu:12555%09red/mmu:12739%09red/mmu:15013%09red/mmu:16409%09red
EPH-ephrin mediated repulsion of cells	Reactome	R-MMU-3928665	2	29	0.00887934	0.0643202		Efna1|Ephb4	http://www.reactome.org/cgi-bin/eventbrowser_st_id?ST_ID=R-MMU-3928665
Visual phototransduction	Reactome	R-MMU-2187338	3	90	0.00905173	0.0652991		Rbp1|Apoe|Bco1	http://www.reactome.org/cgi-bin/eventbrowser_st_id?ST_ID=R-MMU-2187338
Metabolism of vitamins and cofactors	Reactome	R-MMU-196854	4	175	0.00943854	0.0667485		Rbp1|Apoe|Bco1|Folr2	http://www.reactome.org/cgi-bin/eventbrowser_st_id?ST_ID=R-MMU-196854
Binding and Uptake of Ligands by Scavenger Receptors	Reactome	R-MMU-2173782	2	31	0.0100223	0.0694427		Marco|Apoe	http://www.reactome.org/cgi-bin/eventbrowser_st_id?ST_ID=R-MMU-2173782
Neutrophil degranulation	Reactome	R-MMU-6798695	7	511	0.0101675	0.0698967		Fcna|Cd177|Cd14|S100a9|S100a8|Fcgr4|Folr2	http://www.reactome.org/cgi-bin/eventbrowser_st_id?ST_ID=R-MMU-6798695
Axon guidance	KEGG PATHWAY	mmu04360	4	180	0.0103651	0.0709765		Sema3b|Sema6b|Efna1|Ephb4	http://www.genome.jp/kegg-bin/show_pathway?mmu04360/mmu:20347%09red/mmu:20359%09red/mmu:13846%09red/mmu:13636%09red
@@Axon guidance	Reactome	R-MMU-422475	3	250	0.110559	0.178463		Efna1|Ephb4|Trem2	http://www.reactome.org/cgi-bin/eventbrowser_st_id?ST_ID=R-MMU-422475
Gamma carboxylation, hypusine formation and arylsulfatase activation	Reactome	R-MMU-163841	2	33	0.0112267	0.0745473		F10|F7	http://www.reactome.org/cgi-bin/eventbrowser_st_id?ST_ID=R-MMU-163841
Class A/1 (Rhodopsin-like receptors)	Reactome	R-MMU-373076	5	295	0.012617	0.0810166		Pgf|Tbxa2r|Cmklr1|Pf4|Hebp1	http://www.reactome.org/cgi-bin/eventbrowser_st_id?ST_ID=R-MMU-373076
Chagas disease (American trypanosomiasis)	KEGG PATHWAY	mmu05142	3	103	0.0128901	0.0815896		Nos2|Serpine1|C1qa	http://www.genome.jp/kegg-bin/show_pathway?mmu05142/mmu:18787%09red/mmu:12259%09red/mmu:18126%09red
Amoebiasis	KEGG PATHWAY	mmu05146	3	103	0.0128901	0.0815896		Nos2|Itgam|Cd14	http://www.genome.jp/kegg-bin/show_pathway?mmu05146/mmu:18126%09red/mmu:16409%09red/mmu:12475%09red
Keratinization	Reactome	R-MMU-6805567	4	193	0.0130437	0.0815896		Krt8|Krt7|Krt19|Krt18	http://www.reactome.org/cgi-bin/eventbrowser_st_id?ST_ID=R-MMU-6805567
Biological oxidations	Reactome	R-MMU-211859	4	193	0.0130437	0.0815896		Aldh3a1|Tbxas1|Cyp4f14|Ggt5	http://www.reactome.org/cgi-bin/eventbrowser_st_id?ST_ID=R-MMU-211859
Blood coagulation	PANTHER	P00011	2	36	0.0131463	0.0815896		F10|F7	http://www.pantherdb.org/pathway/pathwayDiagram.jsp?catAccession=P00011
Apoptosis	Reactome	R-MMU-109581	3	104	0.0132182	0.0815896		Gzme|Cd14|Mcpt8	http://www.reactome.org/cgi-bin/eventbrowser_st_id?ST_ID=R-MMU-109581
@@Apoptosis	KEGG PATHWAY	mmu04210	1	136	0.467242	0.497918		Ntrk1	http://www.genome.jp/kegg-bin/show_pathway?mmu04210/mmu:18211%09red
Phase I - Functionalization of compounds	Reactome	R-MMU-211945	3	104	0.0132182	0.0815896		Aldh3a1|Tbxas1|Cyp4f14	http://www.reactome.org/cgi-bin/eventbrowser_st_id?ST_ID=R-MMU-211945
Calcium signaling pathway	KEGG PATHWAY	mmu04020	4	194	0.0132663	0.0815994		Camk1|Tbxa2r|Nos2|Pgf	http://www.genome.jp/kegg-bin/show_pathway?mmu04020/mmu:21390%09red/mmu:19220%09red/mmu:18126%09red/mmu:52163%09red
Intrinsic Pathway for Apoptosis	Reactome	R-MMU-109606	2	38	0.0144995	0.0869221		Gzme|Mcpt8	http://www.reactome.org/cgi-bin/eventbrowser_st_id?ST_ID=R-MMU-109606
Post-translational protein phosphorylation	Reactome	R-MMU-8957275	3	108	0.0145779	0.0869221		Apoe|Fam20c|Igfbp4	http://www.reactome.org/cgi-bin/eventbrowser_st_id?ST_ID=R-MMU-8957275
Cell surface interactions at the vascular wall	Reactome	R-MMU-202733	3	108	0.0145779	0.0869221		Trem1|Cd177|Pf4	http://www.reactome.org/cgi-bin/eventbrowser_st_id?ST_ID=R-MMU-202733
Alzheimer disease-presenilin pathway	PANTHER	P00004	3	109	0.0149298	0.0887183		Wnt3|Wnt10a|Notch3	http://www.pantherdb.org/pathway/pathwayDiagram.jsp?catAccession=P00004
Signaling by NOTCH	Reactome	R-MMU-157118	2	39	0.0151977	0.0894015		Elf3|Notch3	http://www.reactome.org/cgi-bin/eventbrowser_st_id?ST_ID=R-MMU-157118
Programmed Cell Death	Reactome	R-MMU-5357801	3	111	0.0156478	0.0914355		Gzme|Cd14|Mcpt8	http://www.reactome.org/cgi-bin/eventbrowser_st_id?ST_ID=R-MMU-5357801
Platelet degranulation	Reactome	R-MMU-114608	3	113	0.0163851	0.0941738		Vwf|Selp|Pf4	http://www.reactome.org/cgi-bin/eventbrowser_st_id?ST_ID=R-MMU-114608
Porphyrin and chlorophyll metabolism	KEGG PATHWAY	mmu00860	2	41	0.0166367	0.0946885		Blvrb|Hmox1	http://www.genome.jp/kegg-bin/show_pathway?mmu00860/mmu:233016%09red/mmu:15368%09red
Ferroptosis	KEGG PATHWAY	mmu04216	2	41	0.0166367	0.0946885		Alox15|Hmox1	http://www.genome.jp/kegg-bin/show_pathway?mmu04216/mmu:11687%09red/mmu:15368%09red
Regulation of Insulin-like Growth Factor (IGF) transport and uptake by Insulin-like Growth Factor Binding Proteins (IGFBPs)	Reactome	R-MMU-381426	3	114	0.0167609	0.0947801		Apoe|Fam20c|Igfbp4	http://www.reactome.org/cgi-bin/eventbrowser_st_id?ST_ID=R-MMU-381426
Cadherin signaling pathway	PANTHER	P00012	3	115	0.0171415	0.0958056		Wnt3|Wnt10a|Cdh15	http://www.pantherdb.org/pathway/pathwayDiagram.jsp?catAccession=P00012
Leukocyte transendothelial migration	KEGG PATHWAY	mmu04670	3	115	0.0171415	0.0958056		Myl7|Cldn3|Itgam	http://www.genome.jp/kegg-bin/show_pathway?mmu04670/mmu:12739%09red/mmu:17898%09red/mmu:16409%09red
Gonadotropin-releasing hormone receptor pathway	PANTHER	P06664	4	213	0.0179623	0.0987082		Pgf|Inhba|Alox15|Fst	http://www.pantherdb.org/pathway/pathwayDiagram.jsp?catAccession=P06664
Response to elevated platelet cytosolic Ca2+	Reactome	R-MMU-76005	3	118	0.0183123	0.0993854		Vwf|Selp|Pf4	http://www.reactome.org/cgi-bin/eventbrowser_st_id?ST_ID=R-MMU-76005
Platelet activation	KEGG PATHWAY	mmu04611	3	125	0.0212133	0.111939		Tbxa2r|Vwf|Tbxas1	http://www.genome.jp/kegg-bin/show_pathway?mmu04611/mmu:21391%09red/mmu:21390%09red/mmu:22371%09red
Complement cascade	Reactome	R-MMU-166658	2	48	0.0221043	0.111939		Fcna|C1qa	http://www.reactome.org/cgi-bin/eventbrowser_st_id?ST_ID=R-MMU-166658
Osteoclast differentiation	KEGG PATHWAY	mmu04380	3	128	0.0225291	0.111939		Fcgr4|Fcgr3|Trem2	http://www.genome.jp/kegg-bin/show_pathway?mmu04380/mmu:14131%09red/mmu:246256%09red/mmu:83433%09red
Cholesterol metabolism	KEGG PATHWAY	mmu04979	2	49	0.0229383	0.111939		Apoe|Angptl4	http://www.genome.jp/kegg-bin/show_pathway?mmu04979/mmu:57875%09red/mmu:11816%09red
DAP12 interactions	Reactome	R-MMU-2172127	2	51	0.0246447	0.111939		Trem1|Trem2	http://www.reactome.org/cgi-bin/eventbrowser_st_id?ST_ID=R-MMU-2172127
Platelet activation, signaling and aggregation	Reactome	R-MMU-76002	4	237	0.0252136	0.111939		Tbxa2r|Vwf|Selp|Pf4	http://www.reactome.org/cgi-bin/eventbrowser_st_id?ST_ID=R-MMU-76002
Human papillomavirus infection	KEGG PATHWAY	mmu05165	5	361	0.0270675	0.111939		Wnt3|Wnt10a|Vwf|Notch3|H2-Q2	http://www.genome.jp/kegg-bin/show_pathway?mmu05165/mmu:22415%09red/mmu:18131%09red/mmu:22371%09red/mmu:22409%09red/mmu:15013%09red
Neomycin, kanamycin and gentamicin biosynthesis	KEGG PATHWAY	mmu00524	1	5	0.0271547	0.111939		Hkdc1	http://www.genome.jp/kegg-bin/show_pathway?mmu00524/mmu:216019%09red
Synthesis of Lipoxins (LX)	Reactome	R-MMU-2142700	1	5	0.0271547	0.111939		Ltc4s	http://www.reactome.org/cgi-bin/eventbrowser_st_id?ST_ID=R-MMU-2142700
Pre-NOTCH Processing in Golgi	Reactome	R-MMU-1912420	1	5	0.0271547	0.111939		Notch3	http://www.reactome.org/cgi-bin/eventbrowser_st_id?ST_ID=R-MMU-1912420
Biosynthesis of EPA-derived SPMs	Reactome	R-MMU-9018679	1	5	0.0271547	0.111939		Alox15	http://www.reactome.org/cgi-bin/eventbrowser_st_id?ST_ID=R-MMU-9018679
ARMS-mediated activation	Reactome	R-MMU-170984	1	5	0.0271547	0.111939		Ntrk1	http://www.reactome.org/cgi-bin/eventbrowser_st_id?ST_ID=R-MMU-170984
Chylomicron clearance	Reactome	R-MMU-8964026	1	5	0.0271547	0.111939		Apoe	http://www.reactome.org/cgi-bin/eventbrowser_st_id?ST_ID=R-MMU-8964026
protein citrullination	BioCyc	PWY-4921	1	5	0.0271547	0.111939		Padi4	http://biocyc.org/MOUSE/NEW-IMAGE?type=NIL&object=PWY-4921
sucrose degradation	BioCyc	PWY3DJ-5523	1	5	0.0271547	0.111939		Hkdc1	http://biocyc.org/MOUSE/NEW-IMAGE?type=NIL&object=PWY3DJ-5523
Signaling pathways regulating pluripotency of stem cells	KEGG PATHWAY	mmu04550	3	138	0.0272298	0.111939		Wnt3|Inhba|Wnt10a	http://www.genome.jp/kegg-bin/show_pathway?mmu04550/mmu:16323%09red/mmu:22409%09red/mmu:22415%09red
Apelin signaling pathway	KEGG PATHWAY	mmu04371	3	139	0.0277265	0.111939		Nos2|Serpine1|Notch3	http://www.genome.jp/kegg-bin/show_pathway?mmu04371/mmu:18131%09red/mmu:18787%09red/mmu:18126%09red
Plasma lipoprotein assembly, remodeling, and clearance	Reactome	R-MMU-174824	2	57	0.0300611	0.111939		Apoe|Angptl4	http://www.reactome.org/cgi-bin/eventbrowser_st_id?ST_ID=R-MMU-174824
Legionellosis	KEGG PATHWAY	mmu05134	2	58	0.0310058	0.111939		Cd14|Itgam	http://www.genome.jp/kegg-bin/show_pathway?mmu05134/mmu:16409%09red/mmu:12475%09red
Pentose phosphate pathway	PANTHER	P02762	1	6	0.0316087	0.111939		Hkdc1	http://www.pantherdb.org/pathway/pathwayDiagram.jsp?catAccession=P02762
Synthesis of 5-eicosatetraenoic acids	Reactome	R-MMU-2142688	1	6	0.0316087	0.111939		Ltc4s	http://www.reactome.org/cgi-bin/eventbrowser_st_id?ST_ID=R-MMU-2142688
Synthesis of 15-eicosatetraenoic acid derivatives	Reactome	R-MMU-2142770	1	6	0.0316087	0.111939		Alox15	http://www.reactome.org/cgi-bin/eventbrowser_st_id?ST_ID=R-MMU-2142770
Classical antibody-mediated complement activation	Reactome	R-MMU-173623	1	6	0.0316087	0.111939		C1qa	http://www.reactome.org/cgi-bin/eventbrowser_st_id?ST_ID=R-MMU-173623
Transcriptional regulation of granulopoiesis	Reactome	R-MMU-9616222	1	6	0.0316087	0.111939		Cebpa	http://www.reactome.org/cgi-bin/eventbrowser_st_id?ST_ID=R-MMU-9616222
RHO GTPases Activate Rhotekin and Rhophilins	Reactome	R-MMU-5666185	1	6	0.0316087	0.111939		Rtkn	http://www.reactome.org/cgi-bin/eventbrowser_st_id?ST_ID=R-MMU-5666185
Activation of RAC1 downstream of NMDARs	Reactome	R-MMU-9619229	1	6	0.0316087	0.111939		Camk1	http://www.reactome.org/cgi-bin/eventbrowser_st_id?ST_ID=R-MMU-9619229
Breast cancer	KEGG PATHWAY	mmu05224	3	147	0.0318728	0.112624		Wnt3|Wnt10a|Notch3	http://www.genome.jp/kegg-bin/show_pathway?mmu05224/mmu:18131%09red/mmu:22409%09red/mmu:22415%09red
GPCR ligand binding	Reactome	R-MMU-500792	5	379	0.0323096	0.112624		Pgf|Tbxa2r|Cmklr1|Pf4|Hebp1	http://www.reactome.org/cgi-bin/eventbrowser_st_id?ST_ID=R-MMU-500792
EPH-Ephrin signaling	Reactome	R-MMU-2682334	2	60	0.0329301	0.112624		Efna1|Ephb4	http://www.reactome.org/cgi-bin/eventbrowser_st_id?ST_ID=R-MMU-2682334
Peptide hormone metabolism	Reactome	R-MMU-2980736	2	61	0.0339094	0.112624		Inhba|Pla2g7	http://www.reactome.org/cgi-bin/eventbrowser_st_id?ST_ID=R-MMU-2980736
Hippo signaling pathway	KEGG PATHWAY	mmu04390	3	154	0.0357519	0.112624		Wnt3|Wnt10a|Serpine1	http://www.genome.jp/kegg-bin/show_pathway?mmu04390/mmu:18787%09red/mmu:22409%09red/mmu:22415%09red
Basal cell carcinoma	KEGG PATHWAY	mmu05217	2	63	0.0359018	0.112624		Wnt3|Wnt10a	http://www.genome.jp/kegg-bin/show_pathway?mmu05217/mmu:22409%09red/mmu:22415%09red
Cell junction organization	Reactome	R-MMU-446728	2	63	0.0359018	0.112624		Lims2|Cdh15	http://www.reactome.org/cgi-bin/eventbrowser_st_id?ST_ID=R-MMU-446728
Glycoprotein hormones	Reactome	R-MMU-209822	1	7	0.0360423	0.112624		Inhba	http://www.reactome.org/cgi-bin/eventbrowser_st_id?ST_ID=R-MMU-209822
Synthesis of 12-eicosatetraenoic acid derivatives	Reactome	R-MMU-2142712	1	7	0.0360423	0.112624		Alox15	http://www.reactome.org/cgi-bin/eventbrowser_st_id?ST_ID=R-MMU-2142712
Frs2-mediated activation	Reactome	R-MMU-170968	1	7	0.0360423	0.112624		Ntrk1	http://www.reactome.org/cgi-bin/eventbrowser_st_id?ST_ID=R-MMU-170968
citrulline-nitric oxide cycle	BioCyc	PWY-4983	1	7	0.0360423	0.112624		Nos2	http://biocyc.org/MOUSE/NEW-IMAGE?type=NIL&object=PWY-4983
Metabolism	Reactome	R-MMU-1430728	13	1609	0.0362154	0.112964		Apoe|Tbxas1|Ltc4s|Aldh3a1|Hmox1|Cyp4f14|Rbp1|Alox15|Bco1|Ggt5|Blvrb|Ptges|Folr2	http://www.reactome.org/cgi-bin/eventbrowser_st_id?ST_ID=R-MMU-1430728
Glutathione metabolism	KEGG PATHWAY	mmu00480	2	64	0.0369146	0.11494		Gsta4|Ggt5	http://www.genome.jp/kegg-bin/show_pathway?mmu00480/mmu:23887%09red/mmu:14860%09red
Metabolism of xenobiotics by cytochrome P450	KEGG PATHWAY	mmu00980	2	66	0.0389729	0.115729		Gsta4|Aldh3a1	http://www.genome.jp/kegg-bin/show_pathway?mmu00980/mmu:11670%09red/mmu:14860%09red
Signaling by GPCR	Reactome	R-MMU-372790	9	984	0.0398673	0.115729		Pgf|Tbxa2r|Apoe|Rbp1|Ppp1r1b|Bco1|Hebp1|Cmklr1|Pf4	http://www.reactome.org/cgi-bin/eventbrowser_st_id?ST_ID=R-MMU-372790
Glycolysis / Gluconeogenesis	KEGG PATHWAY	mmu00010	2	67	0.0400181	0.115729		Hkdc1|Aldh3a1	http://www.genome.jp/kegg-bin/show_pathway?mmu00010/mmu:11670%09red/mmu:216019%09red
Central carbon metabolism in cancer	KEGG PATHWAY	mmu05230	2	67	0.0400181	0.115729		Hkdc1|Ntrk1	http://www.genome.jp/kegg-bin/show_pathway?mmu05230/mmu:18211%09red/mmu:216019%09red
Cytochrome P450 - arranged by substrate type	Reactome	R-MMU-211897	2	67	0.0400181	0.115729		Tbxas1|Cyp4f14	http://www.reactome.org/cgi-bin/eventbrowser_st_id?ST_ID=R-MMU-211897
Riboflavin metabolism	KEGG PATHWAY	mmu00740	1	8	0.0404558	0.115729		Blvrb	http://www.genome.jp/kegg-bin/show_pathway?mmu00740/mmu:233016%09red
Lectin pathway of complement activation	Reactome	R-MMU-166662	1	8	0.0404558	0.115729		Fcna	http://www.reactome.org/cgi-bin/eventbrowser_st_id?ST_ID=R-MMU-166662
Biosynthesis of DHA-derived SPMs	Reactome	R-MMU-9018677	1	8	0.0404558	0.115729		Ltc4s	http://www.reactome.org/cgi-bin/eventbrowser_st_id?ST_ID=R-MMU-9018677
Cleavage of the damaged pyrimidine	Reactome	R-MMU-110329	1	8	0.0404558	0.115729		Nthl1	http://www.reactome.org/cgi-bin/eventbrowser_st_id?ST_ID=R-MMU-110329
Depyrimidination	Reactome	R-MMU-73928	1	8	0.0404558	0.115729		Nthl1	http://www.reactome.org/cgi-bin/eventbrowser_st_id?ST_ID=R-MMU-73928
mannitol degradation II	BioCyc	PWY-3861	1	8	0.0404558	0.115729		Hkdc1	http://biocyc.org/MOUSE/NEW-IMAGE?type=NIL&object=PWY-3861
GDP-mannose metabolism	BioCyc	MANGDPMET-PWY	1	8	0.0404558	0.115729		Hkdc1	http://biocyc.org/MOUSE/NEW-IMAGE?type=NIL&object=MANGDPMET-PWY
Drug metabolism - cytochrome P450	KEGG PATHWAY	mmu00982	2	68	0.0410739	0.116887		Gsta4|Aldh3a1	http://www.genome.jp/kegg-bin/show_pathway?mmu00982/mmu:11670%09red/mmu:14860%09red
PI3K/AKT activation	Reactome	R-MMU-198203	1	9	0.0448492	0.119303		Ntrk1	http://www.reactome.org/cgi-bin/eventbrowser_st_id?ST_ID=R-MMU-198203
Retrograde neurotrophin signalling	Reactome	R-MMU-177504	1	9	0.0448492	0.119303		Ntrk1	http://www.reactome.org/cgi-bin/eventbrowser_st_id?ST_ID=R-MMU-177504
Peptide hormone biosynthesis	Reactome	R-MMU-209952	1	9	0.0448492	0.119303		Inhba	http://www.reactome.org/cgi-bin/eventbrowser_st_id?ST_ID=R-MMU-209952
Displacement of DNA glycosylase by APEX1	Reactome	R-MMU-110357	1	9	0.0448492	0.119303		Nthl1	http://www.reactome.org/cgi-bin/eventbrowser_st_id?ST_ID=R-MMU-110357
TRIF-mediated programmed cell death	Reactome	R-MMU-2562578	1	9	0.0448492	0.119303		Cd14	http://www.reactome.org/cgi-bin/eventbrowser_st_id?ST_ID=R-MMU-2562578
fatty acid alpha-oxidation	BioCyc	PWY-2501	1	9	0.0448492	0.119303		Aldh3a1	http://biocyc.org/MOUSE/NEW-IMAGE?type=NIL&object=PWY-2501
MAPK signaling pathway	KEGG PATHWAY	mmu04010	4	294	0.0486641	0.123621		Cd14|Ntrk1|Efna1|Ptprr	http://www.genome.jp/kegg-bin/show_pathway?mmu04010/mmu:12475%09red/mmu:19279%09red/mmu:18211%09red/mmu:13636%09red
Fructose galactose metabolism	PANTHER	P02744	1	10	0.0492226	0.123621		Hkdc1	http://www.pantherdb.org/pathway/pathwayDiagram.jsp?catAccession=P02744
Prolonged ERK activation events	Reactome	R-MMU-169893	1	10	0.0492226	0.123621		Ntrk1	http://www.reactome.org/cgi-bin/eventbrowser_st_id?ST_ID=R-MMU-169893
Platelet Adhesion to exposed collagen	Reactome	R-MMU-75892	1	10	0.0492226	0.123621		Vwf	http://www.reactome.org/cgi-bin/eventbrowser_st_id?ST_ID=R-MMU-75892
HDL remodeling	Reactome	R-MMU-8964058	1	10	0.0492226	0.123621		Apoe	http://www.reactome.org/cgi-bin/eventbrowser_st_id?ST_ID=R-MMU-8964058
Assembly of active LPL and LIPC lipase complexes	Reactome	R-MMU-8963889	1	10	0.0492226	0.123621		Angptl4	http://www.reactome.org/cgi-bin/eventbrowser_st_id?ST_ID=R-MMU-8963889
GP1b-IX-V activation signalling	Reactome	R-MMU-430116	1	10	0.0492226	0.123621		Vwf	http://www.reactome.org/cgi-bin/eventbrowser_st_id?ST_ID=R-MMU-430116
gamma-glutamyl cycle	BioCyc	PWY-4041	1	10	0.0492226	0.123621		Ggt5	http://biocyc.org/MOUSE/NEW-IMAGE?type=NIL&object=PWY-4041
Cytokine-cytokine receptor interaction	KEGG PATHWAY	mmu04060	4	296	0.0496489	0.124513		Inhba|Gdf15|Pf4|Ltb	http://www.genome.jp/kegg-bin/show_pathway?mmu04060/mmu:56744%09red/mmu:16323%09red/mmu:16994%09red/mmu:23886%09red
Salmonella infection	KEGG PATHWAY	mmu05132	2	78	0.0521872	0.125225		Nos2|Cd14	http://www.genome.jp/kegg-bin/show_pathway?mmu05132/mmu:18126%09red/mmu:12475%09red
Post-translational modification: synthesis of GPI-anchored proteins	Reactome	R-MMU-163125	2	79	0.0533516	0.125225		Fcgr4|Folr2	http://www.reactome.org/cgi-bin/eventbrowser_st_id?ST_ID=R-MMU-163125
Taurine and hypotaurine metabolism	KEGG PATHWAY	mmu00430	1	11	0.0535761	0.125225		Ggt5	http://www.genome.jp/kegg-bin/show_pathway?mmu00430/mmu:23887%09red
Nitric oxide stimulates guanylate cyclase	Reactome	R-MMU-392154	1	11	0.0535761	0.125225		Nos2	http://www.reactome.org/cgi-bin/eventbrowser_st_id?ST_ID=R-MMU-392154
Chylomicron remodeling	Reactome	R-MMU-8963901	1	11	0.0535761	0.125225		Apoe	http://www.reactome.org/cgi-bin/eventbrowser_st_id?ST_ID=R-MMU-8963901
Chylomicron assembly	Reactome	R-MMU-8963888	1	11	0.0535761	0.125225		Apoe	http://www.reactome.org/cgi-bin/eventbrowser_st_id?ST_ID=R-MMU-8963888
Passive transport by Aquaporins	Reactome	R-MMU-432047	1	11	0.0535761	0.125225		Aqp5	http://www.reactome.org/cgi-bin/eventbrowser_st_id?ST_ID=R-MMU-432047
Metabolism of lipids	Reactome	R-MMU-556833	6	585	0.0552976	0.128339		Tbxas1|Cyp4f14|Ltc4s|Alox15|Ggt5|Ptges	http://www.reactome.org/cgi-bin/eventbrowser_st_id?ST_ID=R-MMU-556833
Signaling by TGF-beta family members	Reactome	R-MMU-9006936	2	81	0.0557079	0.128339		Inhba|Fst	http://www.reactome.org/cgi-bin/eventbrowser_st_id?ST_ID=R-MMU-9006936
Cell-Cell communication	Reactome	R-MMU-1500931	2	81	0.0557079	0.128339		Lims2|Cdh15	http://www.reactome.org/cgi-bin/eventbrowser_st_id?ST_ID=R-MMU-1500931
TGF-beta signaling pathway	PANTHER	P00052	2	83	0.0581002	0.128598		Inhba|Gdf15	http://www.pantherdb.org/pathway/pathwayDiagram.jsp?catAccession=P00052
@@TGF-beta signaling pathway	KEGG PATHWAY	mmu04350	2	95	0.073163	0.145209		Inhba|Fst	http://www.genome.jp/kegg-bin/show_pathway?mmu04350/mmu:16323%09red/mmu:14313%09red
DARPP-32 events	Reactome	R-MMU-180024	1	13	0.0622237	0.133511		Ppp1r1b	http://www.reactome.org/cgi-bin/eventbrowser_st_id?ST_ID=R-MMU-180024
Other semaphorin interactions	Reactome	R-MMU-416700	1	13	0.0622237	0.133511		Trem2	http://www.reactome.org/cgi-bin/eventbrowser_st_id?ST_ID=R-MMU-416700
FCGR activation	Reactome	R-MMU-2029481	1	13	0.0622237	0.133511		Fcgr4	http://www.reactome.org/cgi-bin/eventbrowser_st_id?ST_ID=R-MMU-2029481
Formyl peptide receptors bind formyl peptides and many other ligands	Reactome	R-MMU-444473	1	13	0.0622237	0.133511		Hebp1	http://www.reactome.org/cgi-bin/eventbrowser_st_id?ST_ID=R-MMU-444473
IRAK2 mediated activation of TAK1 complex upon TLR7/8 or 9 stimulation	Reactome	R-MMU-975163	1	14	0.066518	0.138323		Cd14	http://www.reactome.org/cgi-bin/eventbrowser_st_id?ST_ID=R-MMU-975163
IL-17 signaling pathway	KEGG PATHWAY	mmu04657	2	91	0.0680124	0.140762		S100a9|S100a8	http://www.genome.jp/kegg-bin/show_pathway?mmu04657/mmu:20201%09red/mmu:20202%09red
Antimicrobial peptides	Reactome	R-MMU-6803157	2	91	0.0680124	0.140762		S100a9|S100a8	http://www.reactome.org/cgi-bin/eventbrowser_st_id?ST_ID=R-MMU-6803157
p130Cas linkage to MAPK signaling for integrins	Reactome	R-MMU-372708	1	15	0.0707928	0.141666		Vwf	http://www.reactome.org/cgi-bin/eventbrowser_st_id?ST_ID=R-MMU-372708
TRAF6-mediated induction of TAK1 complex within TLR4 complex	Reactome	R-MMU-937072	1	15	0.0707928	0.141666		Cd14	http://www.reactome.org/cgi-bin/eventbrowser_st_id?ST_ID=R-MMU-937072
Synthesis, secretion, and deacylation of Ghrelin	Reactome	R-MMU-422085	1	15	0.0707928	0.141666		Pla2g7	http://www.reactome.org/cgi-bin/eventbrowser_st_id?ST_ID=R-MMU-422085
Caspase activation via Death Receptors in the presence of ligand	Reactome	R-MMU-140534	1	15	0.0707928	0.141666		Cd14	http://www.reactome.org/cgi-bin/eventbrowser_st_id?ST_ID=R-MMU-140534
GRB2:SOS provides linkage to MAPK signaling for Integrins	Reactome	R-MMU-354194	1	15	0.0707928	0.141666		Vwf	http://www.reactome.org/cgi-bin/eventbrowser_st_id?ST_ID=R-MMU-354194
Chemical carcinogenesis	KEGG PATHWAY	mmu05204	2	94	0.0718638	0.143482		Gsta4|Aldh3a1	http://www.genome.jp/kegg-bin/show_pathway?mmu05204/mmu:11670%09red/mmu:14860%09red
Hematopoietic cell lineage	KEGG PATHWAY	mmu04640	2	95	0.073163	0.145209		Cd14|Itgam	http://www.genome.jp/kegg-bin/show_pathway?mmu04640/mmu:16409%09red/mmu:12475%09red
Inflammation mediated by chemokine and cytokine signaling pathway	PANTHER	P00031	3	208	0.0731989	0.145209		Ltc4s|Alox15|Pf4	http://www.pantherdb.org/pathway/pathwayDiagram.jsp?catAccession=P00031
Aflatoxin activation and detoxification	Reactome	R-MMU-5423646	1	16	0.075048	0.145209		Ggt5	http://www.reactome.org/cgi-bin/eventbrowser_st_id?ST_ID=R-MMU-5423646
Post NMDA receptor activation events	Reactome	R-MMU-438064	1	16	0.075048	0.145209		Camk1	http://www.reactome.org/cgi-bin/eventbrowser_st_id?ST_ID=R-MMU-438064
Cell-extracellular matrix interactions	Reactome	R-MMU-446353	1	16	0.075048	0.145209		Lims2	http://www.reactome.org/cgi-bin/eventbrowser_st_id?ST_ID=R-MMU-446353
Insertion of tail-anchored proteins into the endoplasmic reticulum membrane	Reactome	R-MMU-9609523	1	16	0.075048	0.145209		Hmox1	http://www.reactome.org/cgi-bin/eventbrowser_st_id?ST_ID=R-MMU-9609523
Metabolism of folate and pterines	Reactome	R-MMU-196757	1	16	0.075048	0.145209		Folr2	http://www.reactome.org/cgi-bin/eventbrowser_st_id?ST_ID=R-MMU-196757
superpathway of citrulline metabolism	BioCyc	PWY-5004	1	16	0.075048	0.145209		Nos2	http://biocyc.org/MOUSE/NEW-IMAGE?type=NIL&object=PWY-5004
starch degradation	BioCyc	PWY-842	1	16	0.075048	0.145209		Hkdc1	http://biocyc.org/MOUSE/NEW-IMAGE?type=NIL&object=PWY-842
MAPK family signaling cascades	Reactome	R-MMU-5683057	3	211	0.0756465	0.146149		Vwf|Etv4|Cdc42ep5	http://www.reactome.org/cgi-bin/eventbrowser_st_id?ST_ID=R-MMU-5683057
TNF receptor superfamily (TNFSF) members mediating non-canonical NF-kB pathway	Reactome	R-MMU-5676594	1	17	0.079284	0.149607		Ltb	http://www.reactome.org/cgi-bin/eventbrowser_st_id?ST_ID=R-MMU-5676594
Activation of IRF3/IRF7 mediated by TBK1/IKK epsilon	Reactome	R-MMU-936964	1	17	0.079284	0.149607		Cd14	http://www.reactome.org/cgi-bin/eventbrowser_st_id?ST_ID=R-MMU-936964
Ephrin signaling	Reactome	R-MMU-3928664	1	17	0.079284	0.149607		Ephb4	http://www.reactome.org/cgi-bin/eventbrowser_st_id?ST_ID=R-MMU-3928664
GPCR downstream signalling	Reactome	R-MMU-388396	8	965	0.0797402	0.150203		Pgf|Tbxa2r|Apoe|Rbp1|Ppp1r1b|Bco1|Hebp1|Pf4	http://www.reactome.org/cgi-bin/eventbrowser_st_id?ST_ID=R-MMU-388396
Melanogenesis	KEGG PATHWAY	mmu04916	2	100	0.0797711	0.150203		Wnt3|Wnt10a	http://www.genome.jp/kegg-bin/show_pathway?mmu04916/mmu:22409%09red/mmu:22415%09red
Plasma lipoprotein assembly	Reactome	R-MMU-8963898	1	18	0.0835006	0.154081		Apoe	http://www.reactome.org/cgi-bin/eventbrowser_st_id?ST_ID=R-MMU-8963898
Fatty acids	Reactome	R-MMU-211935	1	18	0.0835006	0.154081		Cyp4f14	http://www.reactome.org/cgi-bin/eventbrowser_st_id?ST_ID=R-MMU-211935
EPHA-mediated growth cone collapse	Reactome	R-MMU-3928663	1	18	0.0835006	0.154081		Efna1	http://www.reactome.org/cgi-bin/eventbrowser_st_id?ST_ID=R-MMU-3928663
Apoptosis signaling pathway	PANTHER	P00006	2	103	0.0838219	0.154187		Ltb|Bok	http://www.pantherdb.org/pathway/pathwayDiagram.jsp?catAccession=P00006
Protein localization	Reactome	R-MMU-9609507	2	103	0.0838219	0.154187		Nos2|Hmox1	http://www.reactome.org/cgi-bin/eventbrowser_st_id?ST_ID=R-MMU-9609507
Glycolysis	PANTHER	P00024	1	19	0.087698	0.157354		Hkdc1	http://www.pantherdb.org/pathway/pathwayDiagram.jsp?catAccession=P00024
Arginine biosynthesis	KEGG PATHWAY	mmu00220	1	19	0.087698	0.157354		Nos2	http://www.genome.jp/kegg-bin/show_pathway?mmu00220/mmu:18126%09red
Caspase activation via extrinsic apoptotic signalling pathway	Reactome	R-MMU-5357769	1	19	0.087698	0.157354		Cd14	http://www.reactome.org/cgi-bin/eventbrowser_st_id?ST_ID=R-MMU-5357769
IKK complex recruitment mediated by RIP1	Reactome	R-MMU-937041	1	19	0.087698	0.157354		Cd14	http://www.reactome.org/cgi-bin/eventbrowser_st_id?ST_ID=R-MMU-937041
Signaling by NOTCH3	Reactome	R-MMU-9012852	1	19	0.087698	0.157354		Notch3	http://www.reactome.org/cgi-bin/eventbrowser_st_id?ST_ID=R-MMU-9012852
NOTCH3 Activation and Transmission of Signal to the Nucleus	Reactome	R-MMU-9013507	1	19	0.087698	0.157354		Notch3	http://www.reactome.org/cgi-bin/eventbrowser_st_id?ST_ID=R-MMU-9013507
The canonical retinoid cycle in rods (twilight vision)	Reactome	R-MMU-2453902	1	19	0.087698	0.157354		Rbp1	http://www.reactome.org/cgi-bin/eventbrowser_st_id?ST_ID=R-MMU-2453902
Nicotine pharmacodynamics pathway	PANTHER	P06587	1	20	0.0918763	0.159781		Ppp1r1b	http://www.pantherdb.org/pathway/pathwayDiagram.jsp?catAccession=P06587
NF-kappa B signaling pathway	KEGG PATHWAY	mmu04064	2	109	0.0921057	0.159863		Ltb|Cd14	http://www.genome.jp/kegg-bin/show_pathway?mmu04064/mmu:16994%09red/mmu:12475%09red
5-Hydroxytryptamine degredation	PANTHER	P04372	1	21	0.0960356	0.163606		Aldh3a1	http://www.pantherdb.org/pathway/pathwayDiagram.jsp?catAccession=P04372
Role of phospholipids in phagocytosis	Reactome	R-MMU-2029485	1	21	0.0960356	0.163606		Fcgr4	http://www.reactome.org/cgi-bin/eventbrowser_st_id?ST_ID=R-MMU-2029485
Signalling to ERKs	Reactome	R-MMU-187687	1	21	0.0960356	0.163606		Ntrk1	http://www.reactome.org/cgi-bin/eventbrowser_st_id?ST_ID=R-MMU-187687
Thromboxane signalling through TP receptor	Reactome	R-MMU-428930	1	22	0.100176	0.167087		Tbxa2r	http://www.reactome.org/cgi-bin/eventbrowser_st_id?ST_ID=R-MMU-428930
Notch-HLH transcription pathway	Reactome	R-MMU-350054	1	22	0.100176	0.167087		Notch3	http://www.reactome.org/cgi-bin/eventbrowser_st_id?ST_ID=R-MMU-350054
Wnt signaling pathway	PANTHER	P00057	3	242	0.102955	0.170553		Wnt3|Wnt10a|Cdh15	http://www.pantherdb.org/pathway/pathwayDiagram.jsp?catAccession=P00057
@@Wnt signaling pathway	KEGG PATHWAY	mmu04310	2	162	0.173215	0.234295		Wnt3|Wnt10a	http://www.genome.jp/kegg-bin/show_pathway?mmu04310/mmu:22409%09red/mmu:22415%09red
Phenylalanine metabolism	KEGG PATHWAY	mmu00360	1	23	0.104297	0.170553		Aldh3a1	http://www.genome.jp/kegg-bin/show_pathway?mmu00360/mmu:11670%09red
Myogenesis	Reactome	R-MMU-525793	1	23	0.104297	0.170553		Cdh15	http://www.reactome.org/cgi-bin/eventbrowser_st_id?ST_ID=R-MMU-525793
Synaptic vesicle trafficking	PANTHER	P05734	1	24	0.1084	0.175139		Syt7	http://www.pantherdb.org/pathway/pathwayDiagram.jsp?catAccession=P05734
Histidine metabolism	KEGG PATHWAY	mmu00340	1	24	0.1084	0.175139		Aldh3a1	http://www.genome.jp/kegg-bin/show_pathway?mmu00340/mmu:11670%09red
Miscellaneous substrates	Reactome	R-MMU-211958	1	24	0.1084	0.175139		Cyp4f14	http://www.reactome.org/cgi-bin/eventbrowser_st_id?ST_ID=R-MMU-211958
glutathione-mediated detoxification	BioCyc	PWY-4061	1	24	0.1084	0.175139		Gsta4	http://biocyc.org/MOUSE/NEW-IMAGE?type=NIL&object=PWY-4061
Metabolism of proteins	Reactome	R-MMU-392499	11	1572	0.111837	0.179913		Apoe|F7|Adamtsl5|Fam20c|Pla2g7|Inhba|Gadd45gip1|Igfbp4|F10|Fcgr4|Folr2	http://www.reactome.org/cgi-bin/eventbrowser_st_id?ST_ID=R-MMU-392499
Integrin alphaIIb beta3 signaling	Reactome	R-MMU-354192	1	26	0.11655	0.184064		Vwf	http://www.reactome.org/cgi-bin/eventbrowser_st_id?ST_ID=R-MMU-354192
Integrin signaling	Reactome	R-MMU-9006921	1	26	0.11655	0.184064		Vwf	http://www.reactome.org/cgi-bin/eventbrowser_st_id?ST_ID=R-MMU-9006921
Extracellular matrix organization	Reactome	R-MMU-1474244	3	263	0.123359	0.19154		Vwf|Ltbp2|Pcolce2	http://www.reactome.org/cgi-bin/eventbrowser_st_id?ST_ID=R-MMU-1474244
Plasma lipoprotein clearance	Reactome	R-MMU-8964043	1	28	0.124625	0.191638		Apoe	http://www.reactome.org/cgi-bin/eventbrowser_st_id?ST_ID=R-MMU-8964043
G alpha (12/13) signalling events	Reactome	R-MMU-416482	1	28	0.124625	0.191638		Tbxa2r	http://www.reactome.org/cgi-bin/eventbrowser_st_id?ST_ID=R-MMU-416482
Estrogen signaling pathway	KEGG PATHWAY	mmu04915	2	134	0.128862	0.195919		Krt19|Krt18	http://www.genome.jp/kegg-bin/show_pathway?mmu04915/mmu:16669%09red/mmu:16668%09red
Endocytosis	KEGG PATHWAY	mmu04144	3	270	0.130465	0.198185		Epn3|Folr2|H2-Q2	http://www.genome.jp/kegg-bin/show_pathway?mmu04144/mmu:14276%09red/mmu:71889%09red/mmu:15013%09red
Antifolate resistance	KEGG PATHWAY	mmu01523	1	30	0.132627	0.200254		Folr2	http://www.genome.jp/kegg-bin/show_pathway?mmu01523/mmu:14276%09red
Amino acid transport across the plasma membrane	Reactome	R-MMU-352230	1	30	0.132627	0.200254		Slc7a2	http://www.reactome.org/cgi-bin/eventbrowser_st_id?ST_ID=R-MMU-352230
ROS and RNS production in phagocytes	Reactome	R-MMU-1222556	1	30	0.132627	0.200254		Nos2	http://www.reactome.org/cgi-bin/eventbrowser_st_id?ST_ID=R-MMU-1222556
Resolution of Abasic Sites (AP sites)	Reactome	R-MMU-73933	1	31	0.136601	0.20345		Nthl1	http://www.reactome.org/cgi-bin/eventbrowser_st_id?ST_ID=R-MMU-73933
Signal amplification	Reactome	R-MMU-392518	1	31	0.136601	0.20345		Tbxa2r	http://www.reactome.org/cgi-bin/eventbrowser_st_id?ST_ID=R-MMU-392518
Transport of small molecules	Reactome	R-MMU-382551	5	592	0.140051	0.206707		Slc7a2|Apoe|Hmox1|Aqp5|Angptl4	http://www.reactome.org/cgi-bin/eventbrowser_st_id?ST_ID=R-MMU-382551
Galactose metabolism	KEGG PATHWAY	mmu00052	1	32	0.140556	0.206707		Hkdc1	http://www.genome.jp/kegg-bin/show_pathway?mmu00052/mmu:216019%09red
Apoptosis - multiple species	KEGG PATHWAY	mmu04215	1	32	0.140556	0.206707		Bok	http://www.genome.jp/kegg-bin/show_pathway?mmu04215/mmu:51800%09red
Adherens junctions interactions	Reactome	R-MMU-418990	1	32	0.140556	0.206707		Cdh15	http://www.reactome.org/cgi-bin/eventbrowser_st_id?ST_ID=R-MMU-418990
Gap junction assembly	Reactome	R-MMU-190861	1	32	0.140556	0.206707		Gjb4	http://www.reactome.org/cgi-bin/eventbrowser_st_id?ST_ID=R-MMU-190861
O-glycosylation of TSR domain-containing proteins	Reactome	R-MMU-5173214	1	32	0.140556	0.206707		Adamtsl5	http://www.reactome.org/cgi-bin/eventbrowser_st_id?ST_ID=R-MMU-5173214
Systemic lupus erythematosus	KEGG PATHWAY	mmu05322	2	143	0.142819	0.209337		Fcgr4|C1qa	http://www.genome.jp/kegg-bin/show_pathway?mmu05322/mmu:12259%09red/mmu:246256%09red
Fluid shear stress and atherosclerosis	KEGG PATHWAY	mmu05418	2	143	0.142819	0.209337		Gsta4|Hmox1	http://www.genome.jp/kegg-bin/show_pathway?mmu05418/mmu:14860%09red/mmu:15368%09red
MicroRNAs in cancer	KEGG PATHWAY	mmu05206	3	282	0.142973	0.209337		Wnt3|Hmox1|Notch3	http://www.genome.jp/kegg-bin/show_pathway?mmu05206/mmu:18131%09red/mmu:22415%09red/mmu:15368%09red
Notch signaling pathway	PANTHER	P00045	1	33	0.144494	0.209337		Notch3	http://www.pantherdb.org/pathway/pathwayDiagram.jsp?catAccession=P00045
@@Notch signaling pathway	KEGG PATHWAY	mmu04330	1	49	0.205109	0.262068		Notch3	http://www.genome.jp/kegg-bin/show_pathway?mmu04330/mmu:18131%09red
SNARE interactions in vesicular transport	KEGG PATHWAY	mmu04130	1	33	0.144494	0.209337		Vamp5	http://www.genome.jp/kegg-bin/show_pathway?mmu04130/mmu:53620%09red
Starch and sucrose metabolism	KEGG PATHWAY	mmu00500	1	33	0.144494	0.209337		Hkdc1	http://www.genome.jp/kegg-bin/show_pathway?mmu00500/mmu:216019%09red
Striated Muscle Contraction	Reactome	R-MMU-390522	1	33	0.144494	0.209337		Tpm2	http://www.reactome.org/cgi-bin/eventbrowser_st_id?ST_ID=R-MMU-390522
Platelet Aggregation (Plug Formation)	Reactome	R-MMU-76009	1	33	0.144494	0.209337		Vwf	http://www.reactome.org/cgi-bin/eventbrowser_st_id?ST_ID=R-MMU-76009
beta-Alanine metabolism	KEGG PATHWAY	mmu00410	1	34	0.148413	0.212904		Aldh3a1	http://www.genome.jp/kegg-bin/show_pathway?mmu00410/mmu:11670%09red
Prion diseases	KEGG PATHWAY	mmu05020	1	34	0.148413	0.212904		C1qa	http://www.genome.jp/kegg-bin/show_pathway?mmu05020/mmu:12259%09red
Activation of NMDA receptors and postsynaptic events	Reactome	R-MMU-442755	1	34	0.148413	0.212904		Camk1	http://www.reactome.org/cgi-bin/eventbrowser_st_id?ST_ID=R-MMU-442755
Angiogenesis	PANTHER	P00005	2	147	0.149121	0.213744		Wnt10a|F7	http://www.pantherdb.org/pathway/pathwayDiagram.jsp?catAccession=P00005
Fructose and mannose metabolism	KEGG PATHWAY	mmu00051	1	35	0.152315	0.215677		Hkdc1	http://www.genome.jp/kegg-bin/show_pathway?mmu00051/mmu:216019%09red
Base excision repair	KEGG PATHWAY	mmu03410	1	35	0.152315	0.215677		Nthl1	http://www.genome.jp/kegg-bin/show_pathway?mmu03410/mmu:18207%09red
@@Base Excision Repair	Reactome	R-MMU-73884	1	92	0.347671	0.389187		Nthl1	http://www.reactome.org/cgi-bin/eventbrowser_st_id?ST_ID=R-MMU-73884
Molecules associated with elastic fibres	Reactome	R-MMU-2129379	1	35	0.152315	0.215677		Ltbp2	http://www.reactome.org/cgi-bin/eventbrowser_st_id?ST_ID=R-MMU-2129379
Aquaporin-mediated transport	Reactome	R-MMU-445717	1	35	0.152315	0.215677		Aqp5	http://www.reactome.org/cgi-bin/eventbrowser_st_id?ST_ID=R-MMU-445717
Gastric cancer	KEGG PATHWAY	mmu05226	2	150	0.153885	0.217724		Wnt3|Wnt10a	http://www.genome.jp/kegg-bin/show_pathway?mmu05226/mmu:22409%09red/mmu:22415%09red
Toll receptor signaling pathway	PANTHER	P00054	1	36	0.156199	0.219405		Cd14	http://www.pantherdb.org/pathway/pathwayDiagram.jsp?catAccession=P00054
Thyroid cancer	KEGG PATHWAY	mmu05216	1	37	0.160065	0.222641		Ntrk1	http://www.genome.jp/kegg-bin/show_pathway?mmu05216/mmu:18211%09red
Elastic fibre formation	Reactome	R-MMU-1566948	1	37	0.160065	0.222641		Ltbp2	http://www.reactome.org/cgi-bin/eventbrowser_st_id?ST_ID=R-MMU-1566948
EPHB-mediated forward signaling	Reactome	R-MMU-3928662	1	37	0.160065	0.222641		Ephb4	http://www.reactome.org/cgi-bin/eventbrowser_st_id?ST_ID=R-MMU-3928662
mTOR signaling pathway	KEGG PATHWAY	mmu04150	2	155	0.161888	0.224517		Wnt3|Wnt10a	http://www.genome.jp/kegg-bin/show_pathway?mmu04150/mmu:22409%09red/mmu:22415%09red
Regulation of Complement cascade	Reactome	R-MMU-977606	1	38	0.163914	0.225897		C1qa	http://www.reactome.org/cgi-bin/eventbrowser_st_id?ST_ID=R-MMU-977606
RHO GTPase Effectors	Reactome	R-MMU-195258	3	302	0.164647	0.22673		S100a9|S100a8|Rtkn	http://www.reactome.org/cgi-bin/eventbrowser_st_id?ST_ID=R-MMU-195258
MAP2K and MAPK activation	Reactome	R-MMU-5674135	1	39	0.167745	0.229016		Vwf	http://www.reactome.org/cgi-bin/eventbrowser_st_id?ST_ID=R-MMU-5674135
Cushing syndrome	KEGG PATHWAY	mmu04934	2	159	0.168344	0.229656		Wnt3|Wnt10a	http://www.genome.jp/kegg-bin/show_pathway?mmu04934/mmu:22409%09red/mmu:22415%09red
Tyrosine metabolism	KEGG PATHWAY	mmu00350	1	40	0.171559	0.232413		Aldh3a1	http://www.genome.jp/kegg-bin/show_pathway?mmu00350/mmu:11670%09red
Cell-cell junction organization	Reactome	R-MMU-421270	1	40	0.171559	0.232413		Cdh15	http://www.reactome.org/cgi-bin/eventbrowser_st_id?ST_ID=R-MMU-421270
Gap junction trafficking	Reactome	R-MMU-190828	1	40	0.171559	0.232413		Gjb4	http://www.reactome.org/cgi-bin/eventbrowser_st_id?ST_ID=R-MMU-190828
Voltage gated Potassium channels	Reactome	R-MMU-1296072	1	40	0.171559	0.232413		Kcnh3	http://www.reactome.org/cgi-bin/eventbrowser_st_id?ST_ID=R-MMU-1296072
Gap junction trafficking and regulation	Reactome	R-MMU-157858	1	42	0.179134	0.240078		Gjb4	http://www.reactome.org/cgi-bin/eventbrowser_st_id?ST_ID=R-MMU-157858
PI3 kinase pathway	PANTHER	P00048	1	43	0.182896	0.242891		Nos2	http://www.pantherdb.org/pathway/pathwayDiagram.jsp?catAccession=P00048
Carbohydrate digestion and absorption	KEGG PATHWAY	mmu04973	1	43	0.182896	0.242891		Hkdc1	http://www.genome.jp/kegg-bin/show_pathway?mmu04973/mmu:216019%09red
DAP12 signaling	Reactome	R-MMU-2424491	1	43	0.182896	0.242891		Trem2	http://www.reactome.org/cgi-bin/eventbrowser_st_id?ST_ID=R-MMU-2424491
Muscle contraction	Reactome	R-MMU-397014	2	171	0.187959	0.247552		Myl7|Tpm2	http://www.reactome.org/cgi-bin/eventbrowser_st_id?ST_ID=R-MMU-397014
HDMs demethylate histones	Reactome	R-MMU-3214842	1	46	0.194079	0.252576		Rbp2	http://www.reactome.org/cgi-bin/eventbrowser_st_id?ST_ID=R-MMU-3214842
Dopamine receptor mediated signaling pathway	PANTHER	P05912	1	47	0.197772	0.255065		Ppp1r1b	http://www.pantherdb.org/pathway/pathwayDiagram.jsp?catAccession=P05912
Mineral absorption	KEGG PATHWAY	mmu04978	1	47	0.197772	0.255065		Hmox1	http://www.genome.jp/kegg-bin/show_pathway?mmu04978/mmu:15368%09red
Ether lipid metabolism	KEGG PATHWAY	mmu00565	1	47	0.197772	0.255065		Pla2g7	http://www.genome.jp/kegg-bin/show_pathway?mmu00565/mmu:27226%09red
Semaphorin interactions	Reactome	R-MMU-373755	1	47	0.197772	0.255065		Trem2	http://www.reactome.org/cgi-bin/eventbrowser_st_id?ST_ID=R-MMU-373755
Chromatin modifying enzymes	Reactome	R-MMU-3247509	2	177	0.197883	0.255065		Rbp2|Padi4	http://www.reactome.org/cgi-bin/eventbrowser_st_id?ST_ID=R-MMU-3247509
Chromatin organization	Reactome	R-MMU-4839726	2	177	0.197883	0.255065		Rbp2|Padi4	http://www.reactome.org/cgi-bin/eventbrowser_st_id?ST_ID=R-MMU-4839726
Type II diabetes mellitus	KEGG PATHWAY	mmu04930	1	48	0.201449	0.258144		Hkdc1	http://www.genome.jp/kegg-bin/show_pathway?mmu04930/mmu:216019%09red
Cocaine addiction	KEGG PATHWAY	mmu05030	1	48	0.201449	0.258144		Ppp1r1b	http://www.genome.jp/kegg-bin/show_pathway?mmu05030/mmu:19049%09red
Nuclear Receptor transcription pathway	Reactome	R-MMU-383280	1	48	0.201449	0.258144		Nr2f1	http://www.reactome.org/cgi-bin/eventbrowser_st_id?ST_ID=R-MMU-383280
Amino sugar and nucleotide sugar metabolism	KEGG PATHWAY	mmu00520	1	49	0.205109	0.262068		Hkdc1	http://www.genome.jp/kegg-bin/show_pathway?mmu00520/mmu:216019%09red
Post-translational protein modification	Reactome	R-MMU-597592	8	1229	0.207728	0.264029		Apoe|F7|Adamtsl5|Fam20c|Igfbp4|F10|Fcgr4|Folr2	http://www.reactome.org/cgi-bin/eventbrowser_st_id?ST_ID=R-MMU-597592
Linoleic acid metabolism	KEGG PATHWAY	mmu00591	1	50	0.208753	0.264029		Alox15	http://www.genome.jp/kegg-bin/show_pathway?mmu00591/mmu:11687%09red
Arginine and proline metabolism	KEGG PATHWAY	mmu00330	1	50	0.208753	0.264029		Nos2	http://www.genome.jp/kegg-bin/show_pathway?mmu00330/mmu:18126%09red
Peptide ligand-binding receptors	Reactome	R-MMU-375276	2	185	0.21121	0.266559		Hebp1|Pf4	http://www.reactome.org/cgi-bin/eventbrowser_st_id?ST_ID=R-MMU-375276
Signaling by NTRK1 (TRKA)	Reactome	R-MMU-187037	1	51	0.21238	0.267074		Ntrk1	http://www.reactome.org/cgi-bin/eventbrowser_st_id?ST_ID=R-MMU-187037
TNFR2 non-canonical NF-kB pathway	Reactome	R-MMU-5668541	1	51	0.21238	0.267074		Ltb	http://www.reactome.org/cgi-bin/eventbrowser_st_id?ST_ID=R-MMU-5668541
Cellular senescence	KEGG PATHWAY	mmu04218	2	186	0.212882	0.267323		Serpine1|H2-Q2	http://www.genome.jp/kegg-bin/show_pathway?mmu04218/mmu:18787%09red/mmu:15013%09red
Chemokine receptors bind chemokines	Reactome	R-MMU-380108	1	53	0.219584	0.273972		Pf4	http://www.reactome.org/cgi-bin/eventbrowser_st_id?ST_ID=R-MMU-380108
PI3K-Akt signaling pathway	KEGG PATHWAY	mmu04151	3	358	0.229643	0.285271		Vwf|Ntrk1|Efna1	http://www.genome.jp/kegg-bin/show_pathway?mmu04151/mmu:22371%09red/mmu:18211%09red/mmu:13636%09red
Iron uptake and transport	Reactome	R-MMU-917937	1	56	0.230267	0.285271		Hmox1	http://www.reactome.org/cgi-bin/eventbrowser_st_id?ST_ID=R-MMU-917937
Collagen biosynthesis and modifying enzymes	Reactome	R-MMU-1650814	1	57	0.233796	0.288623		Pcolce2	http://www.reactome.org/cgi-bin/eventbrowser_st_id?ST_ID=R-MMU-1650814
Focal adhesion	KEGG PATHWAY	mmu04510	2	199	0.234725	0.289566		Myl7|Vwf	http://www.genome.jp/kegg-bin/show_pathway?mmu04510/mmu:17898%09red/mmu:22371%09red
G alpha (q) signalling events	Reactome	R-MMU-416476	2	200	0.236412	0.291441		Pgf|Tbxa2r	http://www.reactome.org/cgi-bin/eventbrowser_st_id?ST_ID=R-MMU-416476
Regulation of actin dynamics for phagocytic cup formation	Reactome	R-MMU-2029482	1	58	0.237309	0.291931		Fcgr4	http://www.reactome.org/cgi-bin/eventbrowser_st_id?ST_ID=R-MMU-2029482
Proteoglycans in cancer	KEGG PATHWAY	mmu05205	2	206	0.246544	0.301809		Wnt3|Wnt10a	http://www.genome.jp/kegg-bin/show_pathway?mmu05205/mmu:22409%09red/mmu:22415%09red
Signaling by NTRKs	Reactome	R-MMU-166520	1	62	0.2512	0.306226		Ntrk1	http://www.reactome.org/cgi-bin/eventbrowser_st_id?ST_ID=R-MMU-166520
Peroxisomal protein import	Reactome	R-MMU-9033241	1	63	0.254633	0.309336		Nos2	http://www.reactome.org/cgi-bin/eventbrowser_st_id?ST_ID=R-MMU-9033241
Allograft rejection	KEGG PATHWAY	mmu05330	1	64	0.258051	0.312406		H2-Q2	http://www.genome.jp/kegg-bin/show_pathway?mmu05330/mmu:15013%09red
Opioid Signalling	Reactome	R-MMU-111885	1	64	0.258051	0.312406		Ppp1r1b	http://www.reactome.org/cgi-bin/eventbrowser_st_id?ST_ID=R-MMU-111885
Rap1 signaling pathway	KEGG PATHWAY	mmu04015	2	214	0.260076	0.31464		Itgam|Efna1	http://www.genome.jp/kegg-bin/show_pathway?mmu04015/mmu:13636%09red/mmu:16409%09red
Graft-versus-host disease	KEGG PATHWAY	mmu05332	1	65	0.261453	0.315218		H2-Q2	http://www.genome.jp/kegg-bin/show_pathway?mmu05332/mmu:15013%09red
Regulation of actin cytoskeleton	KEGG PATHWAY	mmu04810	2	217	0.265154	0.318803		Myl7|Itgam	http://www.genome.jp/kegg-bin/show_pathway?mmu04810/mmu:17898%09red/mmu:16409%09red
Platelet homeostasis	Reactome	R-MMU-418346	1	67	0.268211	0.321376		Nos2	http://www.reactome.org/cgi-bin/eventbrowser_st_id?ST_ID=R-MMU-418346
Amphetamine addiction	KEGG PATHWAY	mmu05031	1	68	0.271567	0.32451		Ppp1r1b	http://www.genome.jp/kegg-bin/show_pathway?mmu05031/mmu:19049%09red
Type I diabetes mellitus	KEGG PATHWAY	mmu04940	1	70	0.278232	0.329778		H2-Q2	http://www.genome.jp/kegg-bin/show_pathway?mmu04940/mmu:15013%09red
Integrin cell surface interactions	Reactome	R-MMU-216083	1	70	0.278232	0.329778		Vwf	http://www.reactome.org/cgi-bin/eventbrowser_st_id?ST_ID=R-MMU-216083
Nicotinic acetylcholine receptor signaling pathway	PANTHER	P00044	1	71	0.281542	0.333026		Plekhh3	http://www.pantherdb.org/pathway/pathwayDiagram.jsp?catAccession=P00044
p53 signaling pathway	KEGG PATHWAY	mmu04115	1	71	0.281542	0.333026		Serpine1	http://www.genome.jp/kegg-bin/show_pathway?mmu04115/mmu:18787%09red
Base-Excision Repair, AP Site Formation	Reactome	R-MMU-73929	1	71	0.281542	0.333026		Nthl1	http://www.reactome.org/cgi-bin/eventbrowser_st_id?ST_ID=R-MMU-73929
Adaptive Immune System	Reactome	R-MMU-1280218	4	588	0.287432	0.339534		Pilra|Fcgr4|Trem1|Trem2	http://www.reactome.org/cgi-bin/eventbrowser_st_id?ST_ID=R-MMU-1280218
Endothelin signaling pathway	PANTHER	P00019	1	74	0.291382	0.342584		Ecel1	http://www.pantherdb.org/pathway/pathwayDiagram.jsp?catAccession=P00019
Ras signaling pathway	KEGG PATHWAY	mmu04014	2	233	0.292216	0.343105		Ntrk1|Efna1	http://www.genome.jp/kegg-bin/show_pathway?mmu04014/mmu:18211%09red/mmu:13636%09red
Glioma	KEGG PATHWAY	mmu05214	1	75	0.294632	0.344787		Camk1	http://www.genome.jp/kegg-bin/show_pathway?mmu05214/mmu:52163%09red
Signaling by Rho GTPases	Reactome	R-MMU-194315	3	416	0.300957	0.350936		S100a9|S100a8|Rtkn	http://www.reactome.org/cgi-bin/eventbrowser_st_id?ST_ID=R-MMU-194315
Platinum drug resistance	KEGG PATHWAY	mmu01524	1	77	0.301088	0.350936		Gsta4	http://www.genome.jp/kegg-bin/show_pathway?mmu01524/mmu:14860%09red
Salivary secretion	KEGG PATHWAY	mmu04970	1	78	0.304294	0.352796		Aqp5	http://www.genome.jp/kegg-bin/show_pathway?mmu04970/mmu:11830%09red
Fcgamma receptor (FCGR) dependent phagocytosis	Reactome	R-MMU-2029480	1	78	0.304294	0.352796		Fcgr4	http://www.reactome.org/cgi-bin/eventbrowser_st_id?ST_ID=R-MMU-2029480
Collagen formation	Reactome	R-MMU-1474290	1	78	0.304294	0.352796		Pcolce2	http://www.reactome.org/cgi-bin/eventbrowser_st_id?ST_ID=R-MMU-1474290
Autoimmune thyroid disease	KEGG PATHWAY	mmu05320	1	79	0.307485	0.355555		H2-Q2	http://www.genome.jp/kegg-bin/show_pathway?mmu05320/mmu:15013%09red
TRAF6 mediated induction of NFkB and MAP kinases upon TLR7/8 or 9 activation	Reactome	R-MMU-975138	1	79	0.307485	0.355555		Cd14	http://www.reactome.org/cgi-bin/eventbrowser_st_id?ST_ID=R-MMU-975138
Toll Like Receptor 7/8 (TLR7/8) Cascade	Reactome	R-MMU-168181	1	80	0.310662	0.357812		Cd14	http://www.reactome.org/cgi-bin/eventbrowser_st_id?ST_ID=R-MMU-168181
MyD88 dependent cascade initiated on endosome	Reactome	R-MMU-975155	1	80	0.310662	0.357812		Cd14	http://www.reactome.org/cgi-bin/eventbrowser_st_id?ST_ID=R-MMU-975155
Signaling by WNT	Reactome	R-MMU-195721	2	245	0.312436	0.35962		Wnt3|Wnt10a	http://www.reactome.org/cgi-bin/eventbrowser_st_id?ST_ID=R-MMU-195721
Mitochondrial translation elongation	Reactome	R-MMU-5389840	1	83	0.320105	0.367482		Gadd45gip1	http://www.reactome.org/cgi-bin/eventbrowser_st_id?ST_ID=R-MMU-5389840
Parkinson disease	PANTHER	P00049	1	84	0.323225	0.369129		Sncg	http://www.pantherdb.org/pathway/pathwayDiagram.jsp?catAccession=P00049
Rheumatoid arthritis	KEGG PATHWAY	mmu05323	1	84	0.323225	0.369129		Ltb	http://www.genome.jp/kegg-bin/show_pathway?mmu05323/mmu:16994%09red
Peroxisome	KEGG PATHWAY	mmu04146	1	84	0.323225	0.369129		Nos2	http://www.genome.jp/kegg-bin/show_pathway?mmu04146/mmu:18126%09red
Toll Like Receptor 9 (TLR9) Cascade	Reactome	R-MMU-168138	1	84	0.323225	0.369129		Cd14	http://www.reactome.org/cgi-bin/eventbrowser_st_id?ST_ID=R-MMU-168138
Mitochondrial translation termination	Reactome	R-MMU-5419276	1	85	0.326329	0.371706		Gadd45gip1	http://www.reactome.org/cgi-bin/eventbrowser_st_id?ST_ID=R-MMU-5419276
ECM-receptor interaction	KEGG PATHWAY	mmu04512	1	86	0.32942	0.374254		Vwf	http://www.genome.jp/kegg-bin/show_pathway?mmu04512/mmu:22371%09red
Cardiac muscle contraction	KEGG PATHWAY	mmu04260	1	86	0.32942	0.374254		Tpm2	http://www.genome.jp/kegg-bin/show_pathway?mmu04260/mmu:22004%09red
Mitochondrial translation	Reactome	R-MMU-5368287	1	86	0.32942	0.374254		Gadd45gip1	http://www.reactome.org/cgi-bin/eventbrowser_st_id?ST_ID=R-MMU-5368287
Th1 and Th2 cell differentiation	KEGG PATHWAY	mmu04658	1	87	0.332497	0.376529		Notch3	http://www.genome.jp/kegg-bin/show_pathway?mmu04658/mmu:18131%09red
Drug metabolism - other enzymes	KEGG PATHWAY	mmu00983	1	87	0.332497	0.376529		Gsta4	http://www.genome.jp/kegg-bin/show_pathway?mmu00983/mmu:14860%09red
PPAR signaling pathway	KEGG PATHWAY	mmu03320	1	87	0.332497	0.376529		Angptl4	http://www.genome.jp/kegg-bin/show_pathway?mmu03320/mmu:57875%09red
TRIF(TICAM1)-mediated TLR4 signaling	Reactome	R-MMU-937061	1	87	0.332497	0.376529		Cd14	http://www.reactome.org/cgi-bin/eventbrowser_st_id?ST_ID=R-MMU-937061
MyD88-independent TLR4 cascade	Reactome	R-MMU-166166	1	87	0.332497	0.376529		Cd14	http://www.reactome.org/cgi-bin/eventbrowser_st_id?ST_ID=R-MMU-166166
Viral myocarditis	KEGG PATHWAY	mmu05416	1	89	0.338608	0.382215		H2-Q2	http://www.genome.jp/kegg-bin/show_pathway?mmu05416/mmu:15013%09red
Potassium Channels	Reactome	R-MMU-1296071	1	90	0.341643	0.385144		Kcnh3	http://www.reactome.org/cgi-bin/eventbrowser_st_id?ST_ID=R-MMU-1296071
Antigen processing and presentation	KEGG PATHWAY	mmu04612	1	91	0.344663	0.387553		H2-Q2	http://www.genome.jp/kegg-bin/show_pathway?mmu04612/mmu:15013%09red
Retinol metabolism	KEGG PATHWAY	mmu00830	1	91	0.344663	0.387553		Bco1	http://www.genome.jp/kegg-bin/show_pathway?mmu00830/mmu:63857%09red
Hypertrophic cardiomyopathy (HCM)	KEGG PATHWAY	mmu05410	1	91	0.344663	0.387553		Tpm2	http://www.genome.jp/kegg-bin/show_pathway?mmu05410/mmu:22004%09red
Small cell lung cancer	KEGG PATHWAY	mmu05222	1	92	0.347671	0.389187		Nos2	http://www.genome.jp/kegg-bin/show_pathway?mmu05222/mmu:18126%09red
Fc gamma R-mediated phagocytosis	KEGG PATHWAY	mmu04666	1	92	0.347671	0.389187		Fcgr4	http://www.genome.jp/kegg-bin/show_pathway?mmu04666/mmu:246256%09red
Transport of inorganic cations/anions and amino acids/oligopeptides	Reactome	R-MMU-425393	1	92	0.347671	0.389187		Slc7a2	http://www.reactome.org/cgi-bin/eventbrowser_st_id?ST_ID=R-MMU-425393
Endocrine resistance	KEGG PATHWAY	mmu01522	1	93	0.350664	0.392287		Notch3	http://www.genome.jp/kegg-bin/show_pathway?mmu01522/mmu:18131%09red
O-linked glycosylation	Reactome	R-MMU-5173105	1	94	0.353644	0.394864		Adamtsl5	http://www.reactome.org/cgi-bin/eventbrowser_st_id?ST_ID=R-MMU-5173105
Dilated cardiomyopathy (DCM)	KEGG PATHWAY	mmu05414	1	95	0.35661	0.39767		Tpm2	http://www.genome.jp/kegg-bin/show_pathway?mmu05414/mmu:22004%09red
Toll-like receptor signaling pathway	KEGG PATHWAY	mmu04620	1	99	0.368339	0.40867		Cd14	http://www.genome.jp/kegg-bin/show_pathway?mmu04620/mmu:12475%09red
AGE-RAGE signaling pathway in diabetic complications	KEGG PATHWAY	mmu04933	1	101	0.374124	0.413779		Serpine1	http://www.genome.jp/kegg-bin/show_pathway?mmu04933/mmu:18787%09red
Aldosterone synthesis and secretion	KEGG PATHWAY	mmu04925	1	102	0.376997	0.416693		Camk1	http://www.genome.jp/kegg-bin/show_pathway?mmu04925/mmu:52163%09red
Viral protein interaction with cytokine and cytokine receptor	KEGG PATHWAY	mmu04061	1	103	0.379856	0.418272		Pf4	http://www.genome.jp/kegg-bin/show_pathway?mmu04061/mmu:56744%09red
Toll Like Receptor 4 (TLR4) Cascade	Reactome	R-MMU-166016	1	103	0.379856	0.418272		Cd14	http://www.reactome.org/cgi-bin/eventbrowser_st_id?ST_ID=R-MMU-166016
Toxoplasmosis	KEGG PATHWAY	mmu05145	1	108	0.39396	0.432172		Nos2	http://www.genome.jp/kegg-bin/show_pathway?mmu05145/mmu:18126%09red
PDGF signaling pathway	PANTHER	P00047	1	114	0.410463	0.447476		Elf3	http://www.pantherdb.org/pathway/pathwayDiagram.jsp?catAccession=P00047
Metabolism of water-soluble vitamins and cofactors	Reactome	R-MMU-196849	1	114	0.410463	0.447476		Folr2	http://www.reactome.org/cgi-bin/eventbrowser_st_id?ST_ID=R-MMU-196849
Natural killer cell mediated cytotoxicity	KEGG PATHWAY	mmu04650	1	118	0.421216	0.456926		Fcgr4	http://www.genome.jp/kegg-bin/show_pathway?mmu04650/mmu:246256%09red
Thyroid hormone signaling pathway	KEGG PATHWAY	mmu04919	1	118	0.421216	0.456926		Notch3	http://www.genome.jp/kegg-bin/show_pathway?mmu04919/mmu:18131%09red
Neuronal System	Reactome	R-MMU-112316	2	314	0.425089	0.460557		Camk1|Kcnh3	http://www.reactome.org/cgi-bin/eventbrowser_st_id?ST_ID=R-MMU-112316
Neurotrophin signaling pathway	KEGG PATHWAY	mmu04722	1	121	0.429153	0.464386		Ntrk1	http://www.genome.jp/kegg-bin/show_pathway?mmu04722/mmu:18211%09red
Carbon metabolism	KEGG PATHWAY	mmu01200	1	121	0.429153	0.464386		Hkdc1	http://www.genome.jp/kegg-bin/show_pathway?mmu01200/mmu:216019%09red
Inflammatory mediator regulation of TRP channels	KEGG PATHWAY	mmu04750	1	127	0.444703	0.477967		Ntrk1	http://www.genome.jp/kegg-bin/show_pathway?mmu04750/mmu:18211%09red
Autophagy - animal	KEGG PATHWAY	mmu04140	1	130	0.45232	0.484668		Prap1	http://www.genome.jp/kegg-bin/show_pathway?mmu04140/mmu:22264%09red
Relaxin signaling pathway	KEGG PATHWAY	mmu04926	1	131	0.454835	0.487065		Nos2	http://www.genome.jp/kegg-bin/show_pathway?mmu04926/mmu:18126%09red
Serotonergic synapse	KEGG PATHWAY	mmu04726	1	132	0.457339	0.489149		Alox15	http://www.genome.jp/kegg-bin/show_pathway?mmu04726/mmu:11687%09red
Neurotransmitter receptors and postsynaptic signal transmission	Reactome	R-MMU-112314	1	134	0.462313	0.493566		Camk1	http://www.reactome.org/cgi-bin/eventbrowser_st_id?ST_ID=R-MMU-112314
Dopaminergic synapse	KEGG PATHWAY	mmu04728	1	135	0.464783	0.495901		Ppp1r1b	http://www.genome.jp/kegg-bin/show_pathway?mmu04728/mmu:19049%09red
Vesicle-mediated transport	Reactome	R-MMU-5653656	3	557	0.473725	0.502992		Marco|Apoe|Gjb4	http://www.reactome.org/cgi-bin/eventbrowser_st_id?ST_ID=R-MMU-5653656
Insulin signaling pathway	KEGG PATHWAY	mmu04910	1	140	0.476965	0.505653		Hkdc1	http://www.genome.jp/kegg-bin/show_pathway?mmu04910/mmu:216019%09red
Neuroactive ligand-receptor interaction	KEGG PATHWAY	mmu04080	2	348	0.477097	0.505653		Pgf|Tbxa2r	http://www.genome.jp/kegg-bin/show_pathway?mmu04080/mmu:21390%09red/mmu:19220%09red
Phospholipase D signaling pathway	KEGG PATHWAY	mmu04072	1	149	0.498202	0.525797		Pgf	http://www.genome.jp/kegg-bin/show_pathway?mmu04072/mmu:19220%09red
Integrin signalling pathway	PANTHER	P00034	1	150	0.500508	0.527913		Lims2	http://www.pantherdb.org/pathway/pathwayDiagram.jsp?catAccession=P00034
Non-alcoholic fatty liver disease (NAFLD)	KEGG PATHWAY	mmu04932	1	151	0.502804	0.530015		Cebpa	http://www.genome.jp/kegg-bin/show_pathway?mmu04932/mmu:12606%09red
Adrenergic signaling in cardiomyocytes	KEGG PATHWAY	mmu04261	1	152	0.505089	0.531465		Tpm2	http://www.genome.jp/kegg-bin/show_pathway?mmu04261/mmu:22004%09red
Oxytocin signaling pathway	KEGG PATHWAY	mmu04921	1	154	0.509627	0.535277		Camk1	http://www.genome.jp/kegg-bin/show_pathway?mmu04921/mmu:52163%09red
Hepatitis C	KEGG PATHWAY	mmu05160	1	160	0.522997	0.548006		Cldn3	http://www.genome.jp/kegg-bin/show_pathway?mmu05160/mmu:12739%09red
Tight junction	KEGG PATHWAY	mmu04530	1	167	0.538137	0.561855		Cldn3	http://www.genome.jp/kegg-bin/show_pathway?mmu04530/mmu:12739%09red
TCF dependent signaling in response to WNT	Reactome	R-MMU-201681	1	170	0.544479	0.568138		Wnt3	http://www.reactome.org/cgi-bin/eventbrowser_st_id?ST_ID=R-MMU-201681
Alzheimer disease	KEGG PATHWAY	mmu05010	1	175	0.554856	0.576906		Apoe	http://www.genome.jp/kegg-bin/show_pathway?mmu05010/mmu:11816%09red
Ribosome	KEGG PATHWAY	mmu03010	1	175	0.554856	0.576906		Rpl41	http://www.genome.jp/kegg-bin/show_pathway?mmu03010/mmu:67945%09red
Necroptosis	KEGG PATHWAY	mmu04217	1	177	0.558941	0.580808		Alox15	http://www.genome.jp/kegg-bin/show_pathway?mmu04217/mmu:11687%09red
RAF/MAP kinase cascade	Reactome	R-MMU-5673001	1	183	0.570973	0.591208		Vwf	http://www.reactome.org/cgi-bin/eventbrowser_st_id?ST_ID=R-MMU-5673001
MAPK1/MAPK3 signaling	Reactome	R-MMU-5684996	1	189	0.582679	0.601907		Vwf	http://www.reactome.org/cgi-bin/eventbrowser_st_id?ST_ID=R-MMU-5684996
Transmission across Chemical Synapses	Reactome	R-MMU-112315	1	195	0.594067	0.612588		Camk1	http://www.reactome.org/cgi-bin/eventbrowser_st_id?ST_ID=R-MMU-112315
FLT3 Signaling	Reactome	R-MMU-9607240	1	197	0.597794	0.615707		Vwf	http://www.reactome.org/cgi-bin/eventbrowser_st_id?ST_ID=R-MMU-9607240
Herpes simplex virus 1 infection	KEGG PATHWAY	mmu05168	2	439	0.60124	0.61842		Pilra|H2-Q2	http://www.genome.jp/kegg-bin/show_pathway?mmu05168/mmu:231805%09red/mmu:15013%09red
Alcoholism	KEGG PATHWAY	mmu05034	1	199	0.601487	0.61842		Ppp1r1b	http://www.genome.jp/kegg-bin/show_pathway?mmu05034/mmu:19049%09red
Chemokine signaling pathway	KEGG PATHWAY	mmu04062	1	200	0.603321	0.619942		Pf4	http://www.genome.jp/kegg-bin/show_pathway?mmu04062/mmu:56744%09red
cAMP signaling pathway	KEGG PATHWAY	mmu04024	1	213	0.626411	0.642914		Ppp1r1b	http://www.genome.jp/kegg-bin/show_pathway?mmu04024/mmu:19049%09red
Other interleukin signaling	Reactome	R-MMU-449836	1	214	0.62813	0.644302		Vwf	http://www.reactome.org/cgi-bin/eventbrowser_st_id?ST_ID=R-MMU-449836
SLC-mediated transmembrane transport	Reactome	R-MMU-425407	1	216	0.631546	0.647049		Slc7a2	http://www.reactome.org/cgi-bin/eventbrowser_st_id?ST_ID=R-MMU-425407
Kaposi sarcoma-associated herpesvirus infection	KEGG PATHWAY	mmu05167	1	217	0.633243	0.648408		H2-Q2	http://www.genome.jp/kegg-bin/show_pathway?mmu05167/mmu:15013%09red
Translation	Reactome	R-MMU-72766	1	221	0.63995	0.654894		Gadd45gip1	http://www.reactome.org/cgi-bin/eventbrowser_st_id?ST_ID=R-MMU-72766
Cytokine Signaling in Immune system	Reactome	R-MMU-1280215	2	477	0.646141	0.660457		Ltb|Vwf	http://www.reactome.org/cgi-bin/eventbrowser_st_id?ST_ID=R-MMU-1280215
Epstein-Barr virus infection	KEGG PATHWAY	mmu05169	1	230	0.6546	0.667936		H2-Q2	http://www.genome.jp/kegg-bin/show_pathway?mmu05169/mmu:15013%09red
Viral carcinogenesis	KEGG PATHWAY	mmu05203	1	231	0.656191	0.669169		H2-Q2	http://www.genome.jp/kegg-bin/show_pathway?mmu05203/mmu:15013%09red
Human immunodeficiency virus 1 infection	KEGG PATHWAY	mmu05170	1	239	0.668657	0.681486		H2-Q2	http://www.genome.jp/kegg-bin/show_pathway?mmu05170/mmu:15013%09red
Human T-cell leukemia virus 1 infection	KEGG PATHWAY	mmu05166	1	246	0.679195	0.691422		H2-Q2	http://www.genome.jp/kegg-bin/show_pathway?mmu05166/mmu:15013%09red
Human cytomegalovirus infection	KEGG PATHWAY	mmu05163	1	256	0.693675	0.705753		H2-Q2	http://www.genome.jp/kegg-bin/show_pathway?mmu05163/mmu:15013%09red
DNA Repair	Reactome	R-MMU-73894	1	313	0.76463	0.773901		Nthl1	http://www.reactome.org/cgi-bin/eventbrowser_st_id?ST_ID=R-MMU-73894
Generic Transcription Pathway	Reactome	R-MMU-212436	2	685	0.824744	0.832341		Nr2f1|Notch3	http://www.reactome.org/cgi-bin/eventbrowser_st_id?ST_ID=R-MMU-212436
Signaling by Interleukins	Reactome	R-MMU-449147	1	379	0.826605	0.83326		Vwf	http://www.reactome.org/cgi-bin/eventbrowser_st_id?ST_ID=R-MMU-449147
Signaling by Receptor Tyrosine Kinases	Reactome	R-MMU-9006934	1	385	0.831361	0.837572		Ntrk1	http://www.reactome.org/cgi-bin/eventbrowser_st_id?ST_ID=R-MMU-9006934
RNA Polymerase II Transcription	Reactome	R-MMU-73857	2	802	0.885179	0.890768		Nr2f1|Notch3	http://www.reactome.org/cgi-bin/eventbrowser_st_id?ST_ID=R-MMU-73857
Gene expression (Transcription)	Reactome	R-MMU-74160	2	875	0.912485	0.916971		Nr2f1|Notch3	http://www.reactome.org/cgi-bin/eventbrowser_st_id?ST_ID=R-MMU-74160
Membrane Trafficking	Reactome	R-MMU-199991	1	527	0.912786	0.916971		Gjb4	http://www.reactome.org/cgi-bin/eventbrowser_st_id?ST_ID=R-MMU-199991
Olfactory transduction	KEGG PATHWAY	mmu04740	1	1134	0.99494	0.996811		F3	http://www.genome.jp/kegg-bin/show_pathway?mmu04740/mmu:18354%09red
--------------------
#Term	Database	ID	Input number	Background number	P-Value	Corrected P-Value		Input	Hyperlink
--------------------
#Term	Database	ID	Input number	Background number	P-Value	Corrected P-Value		Input	Hyperlink
extracellular space	Gene Ontology	GO:0005615	49	1684	2.2493e-25	3.94302e-22		Nos2|Apoe|Igkv15-103|Pcsk6|Gkn2|Pla2g7|Cd14|Angptl4|C1qtnf4|Igfbp4|Lrg1|Selp|Prl2c3|Prl2c2|Wfdc17|Gkn1|Agr2|C1qa|Mgp|Itgam|Wnt10a|Gdf15|S100a16|Igkv3-2|Fam20c|Saa3|H2-Q2|Ltb|Fst|S100a8|Tgfbi|F10|Sema6b|Serpine1|Sema3b|Igkv10-96|F7|Wnt3|Arg1|Tinagl1|2610528A11Rik|Fcna|Inhba|Pf4|S100a9|Vwf|Wfdc2|Mcpt8|Krt18	http://amigo.geneontology.org/amigo/term/GO:0005615
extracellular region	Gene Ontology	GO:0005576	48	1684	1.83456e-24	1.60799e-21		Apoe|Wnt10a|Gkn2|Pla2g7|Cd14|Angptl4|C1qtnf4|Igfbp4|Selp|Prl2c3|Prl2c2|Ltbp2|Adamtsl5|Agr2|C1qa|Serpine1|Mgp|Cgref1|Gkn1|Car11|Gdf15|Fam20c|Saa3|Fst|S100a8|Tgfbi|F10|Smoc1|Chil3|Sema3b|F7|Prap1|Wnt3|Arg1|Tinagl1|2610528A11Rik|Fcna|Efna1|Pcolce2|Inhba|Pf4|Trem2|S100a9|Vwf|Wfdc2|Mcpt8|Cd5l|Htra3	http://amigo.geneontology.org/amigo/term/GO:0005576
plasma membrane	Gene Ontology	GO:0005886	51	4216	6.90371e-11	4.03407e-08		Tbxa2r|Nos2|Apoe|Cdh15|Epn3|Tesc|Sncg|Cd14|Notch3|Marco|Anxa8|Syt7|Lims2|Emp2|Itgam|S100a16|Cldn3|Aqp5|Vamp5|Aldh3a1|Cd177|Cdc42ep5|Ntrk1|Ltb|Fcna|S100a9|S100a8|Eps8|Ggt5|Blvrb|Krt18|H2-Q2|Sema6b|Folr2|Ptprr|Pgf|Otop3|Plekho1|Ecscr|Ephb4|Fcgr3|Slc7a2|Gjb4|Efna1|Alox15|Cd5l|Trem2|Fcgr4|Cmklr1|Krt19|Misp	http://amigo.geneontology.org/amigo/term/GO:0005886
calcium ion binding	Gene Ontology	GO:0005509	19	613	1.215e-10	5.32472e-08		Anxa10|Notch3|Cdh15|Ltbp2|F7|Padi4|Fam20c|Syt7|Myl7|Mgp|Cgref1|S100a8|Anxa8|S100a9|Smoc1|Tesc|S100a1|F10|S100a16	http://amigo.geneontology.org/amigo/term/GO:0005509
innate immune response	Gene Ontology	GO:0045087	17	563	1.77117e-09	6.20973e-07		Fcna|Marco|Trim15|Wfdc17|Padi4|Ighv7-1|Cd177|C1qa|Cd14|S100a9|Iglc1|Trem2|Ighv1-22|Ighv1-82|Wfdc2|Ighv1-53|S100a8	http://amigo.geneontology.org/amigo/term/GO:0045087
collagen-containing extracellular matrix	Gene Ontology	GO:0062023	13	315	4.55456e-09	1.33069e-06		Angptl4|Ltbp2|Adamtsl5|Arg1|Tinagl1|Pcsk6|Pcolce2|Fcna|Mgp|Pf4|Tgfbi|Vwf|Serpine1	http://amigo.geneontology.org/amigo/term/GO:0062023
protein binding	Gene Ontology	GO:0005515	53	5183	1.02328e-08	2.56258e-06		Cavin3|Nos2|Apoe|Cdh15|Zbtb7c|Avil|Rtkn|Sncg|Fcna|Htra3|Krt7|Igfbp4|Ier3|Selp|Prl2c2|Krt8|Hr|Rgl3|Tpm2|C1qa|Syt7|Pilra|Gadd45gip1|Gipc2|Aqp5|Camk1|Ntrk1|Cdc42ep5|Myl7|Rbp2|Bok|Eps8|Tpgs1|Cldn3|S100a1|Serpine1|Mlph|Cebpa|Ptprr|Ephb4|Cebpd|Wnt3|Gjb4|Efna1|Rcor2|Ankrd37|Iglc1|Notch3|Trem2|Vwf|Plekho1|Krt19|Krt18	http://amigo.geneontology.org/amigo/term/GO:0005515
inflammatory response	Gene Ontology	GO:0006954	13	348	1.42165e-08	3.11518e-06		Pgf|Tbxa2r|Nos2|Pla2g7|Cd14|S100a9|S100a8|Ggt5|Elf3|Cmklr1|Chil3|Cd5l|Pf4	http://amigo.geneontology.org/amigo/term/GO:0006954
cytoplasm	Gene Ontology	GO:0005737	62	6775	2.3025e-08	4.48475e-06		Cavin3|Nos2|Apoe|Cdc42ep5|Avil|Epn3|Tesc|Rusc2|Sncg|Krt7|Hebp1|Lgals2|Krt8|Tpgs1|Ppp1r1b|Trim15|Anxa8|Tpm2|Lims2|Marco|Prxl2b|Emp2|Gipc2|Gdf15|S100a16|Anxa10|Gzme|Fam20c|Chil3|Camk1|Aldh3a1|Ntrk1|Krt18|Rbp1|Bok|Fst|S100a8|Eps8|Blvrb|Elf3|Cldn3|S100a1|Serpine1|Bcas1|Ptprr|Pgf|Ecscr|Pla2g7|Wnt3|Arg1|Tinagl1|Gsta4|Alox15|Ankrd37|Padi4|Pf4|S100a9|Vwf|Plekho1|Mcpt8|Cd5l|Misp	http://amigo.geneontology.org/amigo/term/GO:0005737
phagocytosis, engulfment	Gene Ontology	GO:0006911	9	161	1.00591e-07	1.76336e-05		Marco|Ighv1-22|Fcgr3|Ighv7-1|Iglc1|Trem2|Ighv1-82|Ighv1-53|Itgam	http://amigo.geneontology.org/amigo/term/GO:0006911
positive regulation of blood coagulation	Gene Ontology	GO:0030194	4	14	1.23468e-06	0.000144293		Tbxa2r|S100a9|Serpine1|F7	http://amigo.geneontology.org/amigo/term/GO:0030194
neutrophil chemotaxis	Gene Ontology	GO:0030593	6	70	1.41528e-06	0.000155062		Itgam|Trem1|S100a8|S100a9|Fcgr3|Pf4	http://amigo.geneontology.org/amigo/term/GO:0030593
membrane	Gene Ontology	GO:0016020	55	6528	3.01569e-06	0.000293695		Cavin3|Tbxa2r|Cdh15|Kcnh3|Hkdc1|Hmox1|Cyp4f14|Tesc|Ltc4s|Cd14|Ecel1|Ier3|Notch3|Marco|Pcsk6|Syt7|Lims2|Pilra|Emp2|Aqp5|Vamp5|Tbxas1|Tm4sf1|Cd177|Cdc42ep5|Ntrk1|Ltb|Fcna|Bok|S100a9|S100a8|Eps8|Ggt5|F10|Cldn3|Sema6b|Folr2|Ptprr|Pgf|Otop3|Plekho1|Ecscr|Ephb4|Fcgr3|Igsf6|Slc7a2|Gjb4|Efna1|Alox15|Trem1|Trem2|Fcgr4|Cmklr1|Cd5l|Mtln	http://amigo.geneontology.org/amigo/term/GO:0016020
multicellular organism development	Gene Ontology	GO:0007275	18	1092	3.86848e-06	0.000356918		Cebpa|Sema3b|Vamp5|Ecscr|Ephb4|Camk1|Wnt10a|Ntrk1|Notch3|Smoc1|Rbp2|Mgp|Fst|Elf3|Krt8|Sema6b|Tpgs1|Wnt3	http://amigo.geneontology.org/amigo/term/GO:0007275
calcium-dependent protein binding	Gene Ontology	GO:0048306	6	86	4.34533e-06	0.000380868		Cd177|Mgp|S100a9|S100a8|S100a1|S100a16	http://amigo.geneontology.org/amigo/term/GO:0048306
peptidyl-cysteine S-nitrosylation	Gene Ontology	GO:0018119	3	6	7.76122e-06	0.000572153		Nos2|S100a9|S100a8	http://amigo.geneontology.org/amigo/term/GO:0018119
Toll-like receptor 4 binding	Gene Ontology	GO:0035662	3	6	7.76122e-06	0.000572153		S100a9|Saa3|S100a8	http://amigo.geneontology.org/amigo/term/GO:0035662
antioxidant activity	Gene Ontology	GO:0016209	4	24	7.97121e-06	0.000572153		Prxl2b|Apoe|S100a9|S100a8	http://amigo.geneontology.org/amigo/term/GO:0016209
positive regulation of gene expression	Gene Ontology	GO:0010628	12	528	8.15962e-06	0.000572153		Pgf|Cebpa|Etv4|Wnt3|Wnt10a|Agr2|Tesc|Inhba|Pf4|Trem2|Cldn3|Serpine1	http://amigo.geneontology.org/amigo/term/GO:0010628
heparin binding	Gene Ontology	GO:0008201	7	155	1.04818e-05	0.000706716		Apoe|Ltbp2|Adamtsl5|Pcsk6|Pcolce2|Itgam|Pf4	http://amigo.geneontology.org/amigo/term/GO:0008201
cytokine activity	Gene Ontology	GO:0005125	8	221	1.15352e-05	0.000748931		Ltb|Wnt3|Wnt10a|2610528A11Rik|C1qtnf4|Inhba|Pf4|Gdf15	http://amigo.geneontology.org/amigo/term/GO:0005125
external side of plasma membrane	Gene Ontology	GO:0009897	12	564	1.54818e-05	0.00096927		Ighv1-22|Fcgr3|Krt18|Ighv7-1|H2-Q2|Cd14|Iglc1|Vwf|Fcgr4|Ighv1-53|Ighv1-82|Itgam	http://amigo.geneontology.org/amigo/term/GO:0009897
cell surface	Gene Ontology	GO:0009986	13	679	2.0187e-05	0.00122027		Notch3|Apoe|Vamp5|Pcsk6|Ntrk1|H2-Q2|Cd14|Emp2|Itgam|Cd5l|Fcgr4|Fcgr3|Folr2	http://amigo.geneontology.org/amigo/term/GO:0009986
response to lipopolysaccharide	Gene Ontology	GO:0032496	6	116	2.19952e-05	0.00128526		Pgf|Tbxa2r|Nos2|S100a9|S100a8|Ggt5	http://amigo.geneontology.org/amigo/term/GO:0032496
signaling receptor binding	Gene Ontology	GO:0005102	10	407	2.47788e-05	0.00136522		Apoe|Angptl4|F7|Wnt3|Wnt10a|H2-Q2|Inhba|Fcna|Bok|Serpine1	http://amigo.geneontology.org/amigo/term/GO:0005102
extracellular matrix structural constituent	Gene Ontology	GO:0005201	6	119	2.52371e-05	0.00136522		Ltbp2|Arg1|Tinagl1|Pcolce2|Tgfbi|Vwf	http://amigo.geneontology.org/amigo/term/GO:0005201
arachidonic acid binding	Gene Ontology	GO:0050544	3	10	2.60708e-05	0.00136522		S100a9|S100a8|Cyp4f14	http://amigo.geneontology.org/amigo/term/GO:0050544
axon guidance	Gene Ontology	GO:0007411	7	180	2.6479e-05	0.00136522		Sema3b|Ephb4|Wnt3|Ntrk1|Efna1|Notch3|Sema6b	http://amigo.geneontology.org/amigo/term/GO:0007411
serine-type endopeptidase activity	Gene Ontology	GO:0004252	7	183	2.93151e-05	0.00146827		Gzme|F7|Pcsk6|F10|Mcpt8|Cd5l|Htra3	http://amigo.geneontology.org/amigo/term/GO:0004252
chemotaxis	Gene Ontology	GO:0006935	6	132	4.4018e-05	0.00214343		Ecscr|2610528A11Rik|S100a9|S100a8|Cmklr1|Pf4	http://amigo.geneontology.org/amigo/term/GO:0006935
immunoglobulin receptor binding	Gene Ontology	GO:0034987	6	135	4.96358e-05	0.00235166		Ighv1-22|Fcgr3|Ighv7-1|Iglc1|Ighv1-82|Ighv1-53	http://amigo.geneontology.org/amigo/term/GO:0034987
response to nutrient levels	Gene Ontology	GO:0031667	4	42	5.95762e-05	0.00274835		Prl2c3|Prl2c2|Ntrk1|F7	http://amigo.geneontology.org/amigo/term/GO:0031667
amyloid-beta clearance	Gene Ontology	GO:0097242	3	14	6.11559e-05	0.00274888		Marco|Itgam|Trem2	http://amigo.geneontology.org/amigo/term/GO:0097242
phagocytosis, recognition	Gene Ontology	GO:0006910	6	143	6.74626e-05	0.00295655		Ighv1-22|Fcgr3|Ighv7-1|Iglc1|Ighv1-82|Ighv1-53	http://amigo.geneontology.org/amigo/term/GO:0006910
extrinsic apoptotic signaling pathway	Gene Ontology	GO:0097191	4	44	7.05333e-05	0.00301573		Inhba|G0s2|Krt8|Krt18	http://amigo.geneontology.org/amigo/term/GO:0097191
identical protein binding	Gene Ontology	GO:0042802	21	1767	7.50899e-05	0.00304297		Notch3|Nos2|Apoe|Ltc4s|Cebpd|Agr2|Htra3|Hmox1|Cebpa|Ntrk1|Inhba|Aqp5|Angptl4|Padi4|Tgfbi|Tpm2|Vwf|Cldn3|S100a1|Gipc2|S100a16	http://amigo.geneontology.org/amigo/term/GO:0042802
cell differentiation	Gene Ontology	GO:0030154	15	1004	7.64763e-05	0.00304297		Sema3b|Vamp5|Ecscr|Camk1|Smoc1|Nr2f1|Ntrk1|Tesc|Mgp|Fst|Elf3|Notch3|Sema6b|Tpgs1|Etv4	http://amigo.geneontology.org/amigo/term/GO:0030154
scavenger receptor activity	Gene Ontology	GO:0005044	4	45	7.65297e-05	0.00304297		Arg1|Marco|Tinagl1|Cd5l	http://amigo.geneontology.org/amigo/term/GO:0005044
antigen binding	Gene Ontology	GO:0003823	6	147	7.81139e-05	0.00304297		Ighv1-22|Ighv7-1|Fcna|Iglc1|Ighv1-82|Ighv1-53	http://amigo.geneontology.org/amigo/term/GO:0003823
protein homodimerization activity	Gene Ontology	GO:0042803	12	671	7.99555e-05	0.003047		Nos2|Apoe|Hmox1|Cebpa|Tesc|Bok|Ntrk1|Tpm2|Gdf15|Bcas1|S100a1|S100a16	http://amigo.geneontology.org/amigo/term/GO:0042803
hemostasis	Gene Ontology	GO:0007599	4	46	8.28885e-05	0.00309156		Anxa8|Vwf|F10|F7	http://amigo.geneontology.org/amigo/term/GO:0007599
positive regulation of angiogenesis	Gene Ontology	GO:0045766	6	151	9.00643e-05	0.00328922		Tbxa2r|Prl2c2|Hmox1|Ntrk1|Lrg1|Serpine1	http://amigo.geneontology.org/amigo/term/GO:0045766
defense response to bacterium	Gene Ontology	GO:0042742	8	301	9.61368e-05	0.00343934		Nos2|Ighv1-22|Ighv7-1|2610528A11Rik|Iglc1|Trem2|Ighv1-82|Ighv1-53	http://amigo.geneontology.org/amigo/term/GO:0042742
leukocyte migration involved in inflammatory response	Gene Ontology	GO:0002523	3	18	0.000118012	0.00413752		S100a9|S100a8|Itgam	http://amigo.geneontology.org/amigo/term/GO:0002523
complement activation, classical pathway	Gene Ontology	GO:0006958	6	160	0.000122294	0.00415601		Ighv1-22|Ighv7-1|C1qa|Iglc1|Ighv1-82|Ighv1-53	http://amigo.geneontology.org/amigo/term/GO:0006958
oxidoreductase activity	Gene Ontology	GO:0016491	11	597	0.000123282	0.00415601		Nos2|Tbxas1|Hr|Aldh3a1|Hmox1|Rbp2|Cyp4f14|Alox15|Prxl2b|Bco1|Blvrb	http://amigo.geneontology.org/amigo/term/GO:0016491
heparan sulfate proteoglycan binding	Gene Ontology	GO:0043395	3	20	0.000156088	0.00497495		Apoe|Fst|Itgam	http://amigo.geneontology.org/amigo/term/GO:0043395
response to nicotine	Gene Ontology	GO:0035094	3	20	0.000156088	0.00497495		Ppp1r1b|Hmox1|Ntrk1	http://amigo.geneontology.org/amigo/term/GO:0035094
phospholipid binding	Gene Ontology	GO:0005543	5	106	0.000164389	0.00514596		Pla2g7|F10|Apoe|Epn3|Trem2	http://amigo.geneontology.org/amigo/term/GO:0005543
high-density lipoprotein particle	Gene Ontology	GO:0034364	3	22	0.000201352	0.00598254		Pla2g7|Apoe|Saa3	http://amigo.geneontology.org/amigo/term/GO:0034364
apoptotic cell clearance	Gene Ontology	GO:0043277	3	22	0.000201352	0.00598254		Alox15|Marco|Trem2	http://amigo.geneontology.org/amigo/term/GO:0043277
protein-containing complex binding	Gene Ontology	GO:0044877	11	637	0.000213636	0.00624172		Cebpa|Apoe|Ltc4s|Hr|H2-Q2|Inhba|Bok|Itgam|Trem2|Krt8|Krt19	http://amigo.geneontology.org/amigo/term/GO:0044877
apicolateral plasma membrane	Gene Ontology	GO:0016327	3	23	0.000226851	0.00651916		Cldn3|Krt8|Krt19	http://amigo.geneontology.org/amigo/term/GO:0016327
receptor-mediated endocytosis	Gene Ontology	GO:0006898	4	66	0.000307332	0.00855163		Marco|Cd14|Apoe|Itgam	http://amigo.geneontology.org/amigo/term/GO:0006898
negative regulation of axon extension involved in axon guidance	Gene Ontology	GO:0048843	3	27	0.000349502	0.00928299		Wnt3|Sema3b|Sema6b	http://amigo.geneontology.org/amigo/term/GO:0048843
regulation of angiogenesis	Gene Ontology	GO:0045765	3	27	0.000349502	0.00928299		Emp2|Serpine1|Efna1	http://amigo.geneontology.org/amigo/term/GO:0045765
cell adhesion	Gene Ontology	GO:0007155	10	572	0.000376416	0.00984861		Cdh15|Ephb4|Emp2|Cd177|Cgref1|Itgam|Tgfbi|Vwf|Cldn3|Folr2	http://amigo.geneontology.org/amigo/term/GO:0007155
immunoglobulin complex, circulating	Gene Ontology	GO:0042571	5	131	0.000421151	0.0106409		Ighv1-53|Ighv1-82|Ighv7-1|Ighv1-22|Iglc1	http://amigo.geneontology.org/amigo/term/GO:0042571
complement component C3b binding	Gene Ontology	GO:0001851	2	5	0.000430976	0.0106409		Vsig4|Itgam	http://amigo.geneontology.org/amigo/term/GO:0001851
immune response	Gene Ontology	GO:0006955	8	382	0.000461991	0.0110287		Igkv3-2|Igkv10-96|Igkv15-103|Arg1|Tinagl1|H2-Q2|Ltb|Pf4	http://amigo.geneontology.org/amigo/term/GO:0006955
scaffold protein binding	Gene Ontology	GO:0097110	4	74	0.000464724	0.0110287		Krt8|Krt18|Trem1|Trem2	http://amigo.geneontology.org/amigo/term/GO:0097110
metal ion binding	Gene Ontology	GO:0046872	28	3098	0.000470365	0.0110287		Nos2|Cdh15|Zbtb7c|Hmox1|Cyp4f14|Tesc|Fcna|Ecel1|Hr|Anxa8|Nr2f1|Syt7|Lims2|Cgref1|S100a16|Tbxas1|Fam20c|Myl7|Rbp2|S100a9|S100a8|Nthl1|S100a1|Mlph|Alox15|Bco1|Smoc1|Padi4	http://amigo.geneontology.org/amigo/term/GO:0046872
immune system process	Gene Ontology	GO:0002376	9	483	0.000471851	0.0110287		Fcna|Marco|Cd177|C1qa|Cd14|S100a9|S100a8|Cd5l|Padi4	http://amigo.geneontology.org/amigo/term/GO:0002376
positive regulation of inflammatory response	Gene Ontology	GO:0050729	4	77	0.0005363	0.0117519		Cebpa|S100a9|S100a8|Serpine1	http://amigo.geneontology.org/amigo/term/GO:0050729
blood coagulation	Gene Ontology	GO:0007596	4	77	0.0005363	0.0117519		Anxa8|Vwf|F10|F7	http://amigo.geneontology.org/amigo/term/GO:0007596
positive regulation of B cell activation	Gene Ontology	GO:0050871	5	139	0.000546544	0.0117519		Ighv1-53|Ighv1-82|Ighv7-1|Ighv1-22|Iglc1	http://amigo.geneontology.org/amigo/term/GO:0050871
microglial cell activation	Gene Ontology	GO:0001774	3	32	0.000554036	0.0117519		Itgam|C1qa|Trem2	http://amigo.geneontology.org/amigo/term/GO:0001774
cell differentiation involved in embryonic placenta development	Gene Ontology	GO:0060706	2	6	0.000572904	0.0117519		Krt8|Krt19	http://amigo.geneontology.org/amigo/term/GO:0060706
neutrophil extravasation	Gene Ontology	GO:0072672	2	6	0.000572904	0.0117519		Trem1|Cd177	http://amigo.geneontology.org/amigo/term/GO:0072672
positive regulation of neutrophil degranulation	Gene Ontology	GO:0043315	2	6	0.000572904	0.0117519		Cd177|Itgam	http://amigo.geneontology.org/amigo/term/GO:0043315
icosanoid metabolic process	Gene Ontology	GO:0006690	2	6	0.000572904	0.0117519		Tbxas1|Cyp4f14	http://amigo.geneontology.org/amigo/term/GO:0006690
endoplasmic reticulum	Gene Ontology	GO:0005783	17	1490	0.000591047	0.0119093		Prl2c3|Prl2c2|Aqp5|Apoe|Tbxas1|Ltc4s|Agr2|Aldh3a1|Hmox1|Cyp4f14|H2-Q2|Mgp|Bok|Prxl2b|Vwf|F10|Chil3	http://amigo.geneontology.org/amigo/term/GO:0005783
positive regulation of ERK1 and ERK2 cascade	Gene Ontology	GO:0070374	6	218	0.000608276	0.0121171		Cavin3|Marco|Ntrk1|Alox15|Apoe|Trem2	http://amigo.geneontology.org/amigo/term/GO:0070374
regulation of cell population proliferation	Gene Ontology	GO:0042127	6	221	0.00065205	0.0127539		Nos2|Gkn1|Gkn2|Cebpa|Pf4|Serpine1	http://amigo.geneontology.org/amigo/term/GO:0042127
integral component of plasma membrane	Gene Ontology	GO:0005887	15	1232	0.000654794	0.0127539		Notch3|Sema3b|Vamp5|Kcnh3|Ephb4|Fcgr3|Tm4sf1|Slc7a2|Gjb4|Ntrk1|Aqp5|Trem2|Ecel1|Fcgr4|Sema6b	http://amigo.geneontology.org/amigo/term/GO:0005887
growth factor activity	Gene Ontology	GO:0008083	5	147	0.000698099	0.0132717		Prl2c3|Inhba|Gdf15|Gkn1|Prl2c2	http://amigo.geneontology.org/amigo/term/GO:0008083
positive regulation of amyloid-beta clearance	Gene Ontology	GO:1900223	2	7	0.000734373	0.0132717		Apoe|Trem2	http://amigo.geneontology.org/amigo/term/GO:1900223
heme metabolic process	Gene Ontology	GO:0042168	2	7	0.000734373	0.0132717		Hebp1|Hmox1	http://amigo.geneontology.org/amigo/term/GO:0042168
lipid oxidation	Gene Ontology	GO:0034440	2	7	0.000734373	0.0132717		Pla2g7|Alox15	http://amigo.geneontology.org/amigo/term/GO:0034440
lipoteichoic acid binding	Gene Ontology	GO:0070891	2	7	0.000734373	0.0132717		Cd14|Trem2	http://amigo.geneontology.org/amigo/term/GO:0070891
arginine binding	Gene Ontology	GO:0034618	2	7	0.000734373	0.0132717		Nos2|Padi4	http://amigo.geneontology.org/amigo/term/GO:0034618
positive regulation of intrinsic apoptotic signaling pathway	Gene Ontology	GO:2001244	3	36	0.000763301	0.0136537		Bok|S100a9|S100a8	http://amigo.geneontology.org/amigo/term/GO:2001244
proteolysis	Gene Ontology	GO:0006508	9	522	0.000810557	0.0143526		Gzme|F7|Arg1|Tinagl1|Ggt5|Ecel1|F10|Mcpt8|Htra3	http://amigo.geneontology.org/amigo/term/GO:0006508
caveola	Gene Ontology	GO:0005901	4	88	0.00086623	0.0149939		Cavin3|Cdh15|Emp2|Hmox1	http://amigo.geneontology.org/amigo/term/GO:0005901
phosphatidylinositol-4,5-bisphosphate binding	Gene Ontology	GO:0005546	4	89	0.00090196	0.0149939		Anxa8|Avil|Alox15|Syt7	http://amigo.geneontology.org/amigo/term/GO:0005546
lipoprotein particle binding	Gene Ontology	GO:0071813	2	8	0.000915204	0.0149939		Apoe|Trem2	http://amigo.geneontology.org/amigo/term/GO:0071813
nerve growth factor binding	Gene Ontology	GO:0048406	2	8	0.000915204	0.0149939		Pcsk6|Ntrk1	http://amigo.geneontology.org/amigo/term/GO:0048406
negative regulation of mitochondrial outer membrane permeabilization involved in apoptotic signaling pathway	Gene Ontology	GO:1901029	2	8	0.000915204	0.0149939		Bok|Ier3	http://amigo.geneontology.org/amigo/term/GO:1901029
IgG binding	Gene Ontology	GO:0019864	2	8	0.000915204	0.0149939		Fcgr4|Fcgr3	http://amigo.geneontology.org/amigo/term/GO:0019864
heme binding	Gene Ontology	GO:0020037	5	158	0.000955236	0.0155049		Hebp1|Nos2|Hmox1|Tbxas1|Cyp4f14	http://amigo.geneontology.org/amigo/term/GO:0020037
serine-type peptidase activity	Gene Ontology	GO:0008236	5	161	0.00103618	0.016513		Gzme|F10|F7|Mcpt8|Htra3	http://amigo.geneontology.org/amigo/term/GO:0008236
B cell receptor signaling pathway	Gene Ontology	GO:0050853	5	162	0.00106426	0.0167328		Ighv1-53|Ighv1-82|Ighv7-1|Ighv1-22|Iglc1	http://amigo.geneontology.org/amigo/term/GO:0050853
RAGE receptor binding	Gene Ontology	GO:0050786	2	9	0.00111522	0.0167328		S100a9|S100a8	http://amigo.geneontology.org/amigo/term/GO:0050786
autocrine signaling	Gene Ontology	GO:0035425	2	9	0.00111522	0.0167328		S100a9|S100a8	http://amigo.geneontology.org/amigo/term/GO:0035425
positive regulation of integrin-mediated signaling pathway	Gene Ontology	GO:2001046	2	9	0.00111522	0.0167328		Lims2|Emp2	http://amigo.geneontology.org/amigo/term/GO:2001046
oxidation-reduction process	Gene Ontology	GO:0055114	9	547	0.00111679	0.0167328		Nos2|Tbxas1|Hr|Aldh3a1|Hmox1|Rbp2|Alox15|Prxl2b|Blvrb	http://amigo.geneontology.org/amigo/term/GO:0055114
keratin filament	Gene Ontology	GO:0045095	3	42	0.00116156	0.0171111		Krt8|Krt7|Krt18	http://amigo.geneontology.org/amigo/term/GO:0045095
cellular response to lipopolysaccharide	Gene Ontology	GO:0071222	6	250	0.00121275	0.0175699		Tbxa2r|Nos2|Cd14|Pf4|Fcgr4|Serpine1	http://amigo.geneontology.org/amigo/term/GO:0071222
positive regulation of cell-substrate adhesion	Gene Ontology	GO:0010811	3	43	0.00123844	0.0176503		Smoc1|Agr2|Alox15	http://amigo.geneontology.org/amigo/term/GO:0010811
integral component of membrane	Gene Ontology	GO:0016021	40	5373	0.00129718	0.0182509		Tbxa2r|Cdh15|Kcnh3|Ltc4s|Aqp5|Ecel1|Ier3|Notch3|Marco|Syt7|Pilra|Emp2|Itgam|Tm4sf1|Vamp5|Tbxas1|Aldh3a1|Cd177|Ntrk1|Ltb|Bok|Mtln|Ggt5|Tpgs1|Cldn3|Sema6b|Ecscr|Pgf|Otop3|F3|Ptprr|Ephb4|Fcgr3|Igsf6|Slc7a2|Gjb4|Trem1|Trem2|Fcgr4|Cmklr1	http://amigo.geneontology.org/amigo/term/GO:0016021
positive regulation of megakaryocyte differentiation	Gene Ontology	GO:0045654	2	10	0.00133424	0.0182509		Rcor2|Tesc	http://amigo.geneontology.org/amigo/term/GO:0045654
cellular response to lipoteichoic acid	Gene Ontology	GO:0071223	2	10	0.00133424	0.0182509		Cd14|Trem2	http://amigo.geneontology.org/amigo/term/GO:0071223
positive regulation of neuron projection development	Gene Ontology	GO:0010976	5	171	0.00134305	0.0182509		Camk1|Avil|Apoe|S100a9|Ntrk1	http://amigo.geneontology.org/amigo/term/GO:0010976
apoptotic process	Gene Ontology	GO:0006915	9	565	0.00139059	0.0187516		G0s2|Ecscr|Hmox1|Rtkn|Bok|S100a9|S100a8|Shf|Cd5l	http://amigo.geneontology.org/amigo/term/GO:0006915
lipid homeostasis	Gene Ontology	GO:0055088	3	45	0.00140165	0.0187565		Rbp1|Cebpa|Apoe	http://amigo.geneontology.org/amigo/term/GO:0055088
extracellular matrix organization	Gene Ontology	GO:0030198	5	174	0.00144695	0.0192159		Tgfbi|Elf3|Smoc1|Foxf2|Adamtsl5	http://amigo.geneontology.org/amigo/term/GO:0030198
regulation of cell adhesion mediated by integrin	Gene Ontology	GO:0033628	2	12	0.00182859	0.0228965		Efna1|Tesc	http://amigo.geneontology.org/amigo/term/GO:0033628
positive regulation of neuron death	Gene Ontology	GO:1901216	3	50	0.00186692	0.0232107		Apoe|Itgam|C1qa	http://amigo.geneontology.org/amigo/term/GO:1901216
nitric oxide mediated signal transduction	Gene Ontology	GO:0007263	2	13	0.00210357	0.0249194		Nos2|Apoe	http://amigo.geneontology.org/amigo/term/GO:0007263
leukotriene biosynthetic process	Gene Ontology	GO:0019370	2	13	0.00210357	0.0249194		Ltc4s|Ggt5	http://amigo.geneontology.org/amigo/term/GO:0019370
low-density lipoprotein particle remodeling	Gene Ontology	GO:0034374	2	13	0.00210357	0.0249194		Pla2g7|Apoe	http://amigo.geneontology.org/amigo/term/GO:0034374
low-density lipoprotein particle	Gene Ontology	GO:0034362	2	13	0.00210357	0.0249194		Pla2g7|Apoe	http://amigo.geneontology.org/amigo/term/GO:0034362
intermediate filament	Gene Ontology	GO:0005882	4	113	0.00210386	0.0249194		Krt8|Krt7|Krt19|Krt18	http://amigo.geneontology.org/amigo/term/GO:0005882
positive regulation of fat cell differentiation	Gene Ontology	GO:0045600	3	53	0.00218707	0.0252233		Cebpa|Cmklr1|Zbtb7c	http://amigo.geneontology.org/amigo/term/GO:0045600
Rho protein signal transduction	Gene Ontology	GO:0007266	3	53	0.00218707	0.0252233		Cdc42ep5|Rtkn|Eps8	http://amigo.geneontology.org/amigo/term/GO:0007266
structural molecule activity	Gene Ontology	GO:0005198	4	117	0.00237703	0.026593		Cldn3|Hmox1|Krt19|Krt18	http://amigo.geneontology.org/amigo/term/GO:0005198
hepatocyte apoptotic process	Gene Ontology	GO:0097284	2	14	0.00239686	0.026593		Krt8|Krt18	http://amigo.geneontology.org/amigo/term/GO:0097284
cargo receptor activity	Gene Ontology	GO:0038024	2	14	0.00239686	0.026593		Marco|Itgam	http://amigo.geneontology.org/amigo/term/GO:0038024
positive regulation of proteasomal protein catabolic process	Gene Ontology	GO:1901800	2	14	0.00239686	0.026593		Ecscr|Trem2	http://amigo.geneontology.org/amigo/term/GO:1901800
intrinsic apoptotic signaling pathway in response to DNA damage	Gene Ontology	GO:0008630	3	55	0.00241828	0.0266619		Bok|Hmox1|Ier3	http://amigo.geneontology.org/amigo/term/GO:0008630
negative regulation of cell population proliferation	Gene Ontology	GO:0008285	7	390	0.00246001	0.0269525		Cebpa|Zbtb7c|Hmox1|Ntrk1|Tesc|Inhba|Cldn3	http://amigo.geneontology.org/amigo/term/GO:0008285
female pregnancy	Gene Ontology	GO:0007565	3	56	0.00253933	0.0276488		Prl2c3|Prl2c2|H2-Q2	http://amigo.geneontology.org/amigo/term/GO:0007565
calcium-dependent phospholipid binding	Gene Ontology	GO:0005544	3	57	0.00266407	0.0287735		Anxa10|Anxa8|Syt7	http://amigo.geneontology.org/amigo/term/GO:0005544
astrocyte activation	Gene Ontology	GO:0048143	2	15	0.00270829	0.0287735		C1qa|Trem2	http://amigo.geneontology.org/amigo/term/GO:0048143
amyloid-beta binding	Gene Ontology	GO:0001540	3	58	0.00279252	0.0294897		Marco|Apoe|Trem2	http://amigo.geneontology.org/amigo/term/GO:0001540
polysaccharide binding	Gene Ontology	GO:0030247	2	16	0.00303768	0.0316968		Arg1|Tinagl1	http://amigo.geneontology.org/amigo/term/GO:0030247
dystrophin-associated glycoprotein complex	Gene Ontology	GO:0016010	2	16	0.00303768	0.0316968		Krt8|Krt19	http://amigo.geneontology.org/amigo/term/GO:0016010
actin cytoskeleton reorganization	Gene Ontology	GO:0031532	3	61	0.00320056	0.0331988		Cldn3|S100a9|Eps8	http://amigo.geneontology.org/amigo/term/GO:0031532
positive regulation of MAPK cascade	Gene Ontology	GO:0043410	4	129	0.00334124	0.0344541		Igfbp4|Gdf15|Ntrk1|Efna1	http://amigo.geneontology.org/amigo/term/GO:0043410
oxidoreductase activity, acting on single donors with incorporation of molecular oxygen, incorporation of two atoms of oxygen	Gene Ontology	GO:0016702	2	17	0.00338487	0.0346999		Alox15|Bco1	http://amigo.geneontology.org/amigo/term/GO:0016702
lipid binding	Gene Ontology	GO:0008289	6	312	0.00357754	0.0363161		Apoe|Ltc4s|Epn3|Rbp1|Alox15|Trem2	http://amigo.geneontology.org/amigo/term/GO:0008289
positive regulation of NIK/NF-kappaB signaling	Gene Ontology	GO:1901224	3	64	0.00364334	0.0363161		Cd14|C1qtnf4|Trem2	http://amigo.geneontology.org/amigo/term/GO:1901224
regulation of DNA-binding transcription factor activity	Gene Ontology	GO:0051090	2	18	0.00374969	0.0363161		Rbp2|Hmox1	http://amigo.geneontology.org/amigo/term/GO:0051090
astrocyte development	Gene Ontology	GO:0014002	2	18	0.00374969	0.0363161		S100a9|S100a8	http://amigo.geneontology.org/amigo/term/GO:0014002
positive regulation of nitric-oxide synthase activity	Gene Ontology	GO:0051000	2	18	0.00374969	0.0363161		Apoe|S100a1	http://amigo.geneontology.org/amigo/term/GO:0051000
prostaglandin biosynthetic process	Gene Ontology	GO:0001516	2	18	0.00374969	0.0363161		Prxl2b|Tbxas1	http://amigo.geneontology.org/amigo/term/GO:0001516
glutathione binding	Gene Ontology	GO:0043295	2	18	0.00374969	0.0363161		Gsta4|Ltc4s	http://amigo.geneontology.org/amigo/term/GO:0043295
cytosol	Gene Ontology	GO:0005829	27	3398	0.00377953	0.0364039		Nos2|Apoe|Hkdc1|Hmox1|Tesc|Hebp1|Tpgs1|Ppp1r1b|Anxa8|Nr2f1|Notch3|Prxl2b|Bcas1|Aldh3a1|Rbp1|Ankrd37|S100a9|S100a8|Blvrb|Elf3|Ptprr|Ecscr|Rtkn|Efna1|Alox15|S100a16|Krt18	http://amigo.geneontology.org/amigo/term/GO:0005829
integrin binding	Gene Ontology	GO:0005178	4	134	0.00381148	0.0365111		Tgfbi|Vwf|Emp2|Cd177	http://amigo.geneontology.org/amigo/term/GO:0005178
collagen binding	Gene Ontology	GO:0005518	3	67	0.00412174	0.0383253		Tgfbi|Vwf|Pcolce2	http://amigo.geneontology.org/amigo/term/GO:0005518
costamere	Gene Ontology	GO:0043034	2	19	0.00413198	0.0383253		Krt8|Krt19	http://amigo.geneontology.org/amigo/term/GO:0043034
positive regulation of cell population proliferation	Gene Ontology	GO:0008284	8	545	0.00413205	0.0383253		Pgf|Prl2c2|Gkn1|Aldh3a1|Gadd45gip1|Emp2|Folr2|Prl2c3	http://amigo.geneontology.org/amigo/term/GO:0008284
GTP-Rho binding	Gene Ontology	GO:0017049	2	20	0.00453155	0.041374		Rtkn|Cdc42ep5	http://amigo.geneontology.org/amigo/term/GO:0017049
positive regulation of type I interferon production	Gene Ontology	GO:0032481	2	20	0.00453155	0.041374		Cd14|Trim15	http://amigo.geneontology.org/amigo/term/GO:0032481
positive regulation of osteoblast differentiation	Gene Ontology	GO:0045669	3	70	0.00463657	0.0421135		Cebpa|Fam20c|Cebpd	http://amigo.geneontology.org/amigo/term/GO:0045669
phosphotransferase activity, alcohol group as acceptor	Gene Ontology	GO:0016773	2	21	0.00494827	0.044032		Hkdc1|Fam20c	http://amigo.geneontology.org/amigo/term/GO:0016773
positive regulation of monocyte chemotaxis	Gene Ontology	GO:0090026	2	21	0.00494827	0.044032		Pla2g7|Serpine1	http://amigo.geneontology.org/amigo/term/GO:0090026
positive regulation of amyloid-beta formation	Gene Ontology	GO:1902004	2	21	0.00494827	0.044032		Apoe|Efna1	http://amigo.geneontology.org/amigo/term/GO:1902004
anchored component of external side of plasma membrane	Gene Ontology	GO:0031362	2	21	0.00494827	0.044032		Cd14|Folr2	http://amigo.geneontology.org/amigo/term/GO:0031362
positive regulation of protein phosphorylation	Gene Ontology	GO:0001934	5	236	0.00518261	0.0457068		Cldn3|Marco|Ntrk1|Efna1|Trem2	http://amigo.geneontology.org/amigo/term/GO:0001934
negative regulation of neuron death	Gene Ontology	GO:1901215	3	73	0.00518862	0.0457068		Sncg|Apoe|Ntrk1	http://amigo.geneontology.org/amigo/term/GO:1901215
regulation of neuron death	Gene Ontology	GO:1901214	2	22	0.00538195	0.0464756		Sncg|Apoe	http://amigo.geneontology.org/amigo/term/GO:1901214
A band	Gene Ontology	GO:0031672	2	22	0.00538195	0.0464756		Myl7|S100a1	http://amigo.geneontology.org/amigo/term/GO:0031672
barbed-end actin filament capping	Gene Ontology	GO:0051016	2	22	0.00538195	0.0464756		Avil|Eps8	http://amigo.geneontology.org/amigo/term/GO:0051016
semaphorin receptor binding	Gene Ontology	GO:0030215	2	22	0.00538195	0.0464756		Sema3b|Sema6b	http://amigo.geneontology.org/amigo/term/GO:0030215
collagen trimer	Gene Ontology	GO:0005581	3	75	0.00557769	0.0479298		Fcna|Marco|C1qa	http://amigo.geneontology.org/amigo/term/GO:0005581
activation of cysteine-type endopeptidase activity involved in apoptotic process	Gene Ontology	GO:0006919	3	76	0.00577861	0.0484562		Bok|S100a9|S100a8	http://amigo.geneontology.org/amigo/term/GO:0006919
insulin-like growth factor binding	Gene Ontology	GO:0005520	2	23	0.00583243	0.0484562		Igfbp4|Htra3	http://amigo.geneontology.org/amigo/term/GO:0005520
regulation of innate immune response	Gene Ontology	GO:0045088	2	23	0.00583243	0.0484562		Apoe|Trem2	http://amigo.geneontology.org/amigo/term/GO:0045088
positive regulation of superoxide anion generation	Gene Ontology	GO:0032930	2	23	0.00583243	0.0484562		Cd177|Itgam	http://amigo.geneontology.org/amigo/term/GO:0032930
regulation of peptidyl-tyrosine phosphorylation	Gene Ontology	GO:0050730	2	23	0.00583243	0.0484562		Efna1|Trem2	http://amigo.geneontology.org/amigo/term/GO:0050730
regulation of TOR signaling	Gene Ontology	GO:0032006	2	23	0.00583243	0.0484562		Slc7a2|Trem2	http://amigo.geneontology.org/amigo/term/GO:0032006
cell-cell signaling	Gene Ontology	GO:0007267	3	77	0.00598381	0.0494794		Wnt3|Wnt10a|Gjb4	http://amigo.geneontology.org/amigo/term/GO:0007267
angiogenesis	Gene Ontology	GO:0001525	5	251	0.00665435	0.0545097		Efna1|Angptl4|Hmox1|Ecscr|Ephb4	http://amigo.geneontology.org/amigo/term/GO:0001525
gamete generation	Gene Ontology	GO:0007276	2	25	0.00678318	0.0545455		Wnt3|Fst	http://amigo.geneontology.org/amigo/term/GO:0007276
leukocyte chemotaxis	Gene Ontology	GO:0030595	2	25	0.00678318	0.0545455		S100a9|Pf4	http://amigo.geneontology.org/amigo/term/GO:0030595
female gonad development	Gene Ontology	GO:0008585	2	25	0.00678318	0.0545455		Fst|Serpine1	http://amigo.geneontology.org/amigo/term/GO:0008585
regulation of inflammatory response	Gene Ontology	GO:0050727	3	81	0.006848	0.0548152		Alox15|S100a9|S100a8	http://amigo.geneontology.org/amigo/term/GO:0050727
actin binding	Gene Ontology	GO:0003779	6	363	0.00727582	0.0574356		Nos2|Avil|Tpm2|Eps8|Misp|Mlph	http://amigo.geneontology.org/amigo/term/GO:0003779
response to tumor necrosis factor	Gene Ontology	GO:0034612	2	26	0.00728312	0.0574356		Cd14|Ggt5	http://amigo.geneontology.org/amigo/term/GO:0034612
odontogenesis	Gene Ontology	GO:0042476	2	26	0.00728312	0.0574356		Inhba|Wnt10a	http://amigo.geneontology.org/amigo/term/GO:0042476
dioxygenase activity	Gene Ontology	GO:0051213	3	83	0.00730641	0.0574356		Rbp2|Alox15|Bco1	http://amigo.geneontology.org/amigo/term/GO:0051213
forebrain development	Gene Ontology	GO:0030900	3	84	0.00754226	0.0590249		Nr2f1|Itgam|Notch3	http://amigo.geneontology.org/amigo/term/GO:0030900
artery morphogenesis	Gene Ontology	GO:0048844	2	27	0.00779924	0.0591864		Apoe|Notch3	http://amigo.geneontology.org/amigo/term/GO:0048844
prolactin receptor binding	Gene Ontology	GO:0005148	2	27	0.00779924	0.0591864		Prl2c3|Prl2c2	http://amigo.geneontology.org/amigo/term/GO:0005148
positive regulation of lactation	Gene Ontology	GO:1903489	2	27	0.00779924	0.0591864		Prl2c3|Prl2c2	http://amigo.geneontology.org/amigo/term/GO:1903489
laminin binding	Gene Ontology	GO:0043236	2	27	0.00779924	0.0591864		Arg1|Tinagl1	http://amigo.geneontology.org/amigo/term/GO:0043236
prostaglandin metabolic process	Gene Ontology	GO:0006693	2	27	0.00779924	0.0591864		Prxl2b|Tbxas1	http://amigo.geneontology.org/amigo/term/GO:0006693
leukocyte cell-cell adhesion	Gene Ontology	GO:0007159	2	27	0.00779924	0.0591864		Cd177|Itgam	http://amigo.geneontology.org/amigo/term/GO:0007159
cell periphery	Gene Ontology	GO:0071944	3	86	0.00802738	0.0606552		Krt8|Krt19|Krt18	http://amigo.geneontology.org/amigo/term/GO:0071944
regulation of dopamine secretion	Gene Ontology	GO:0014059	2	28	0.00833136	0.062163		Sncg|Syt7	http://amigo.geneontology.org/amigo/term/GO:0014059
extracellular matrix	Gene Ontology	GO:0031012	5	267	0.0085232	0.06331		Wnt3|Mgp|Apoe|Tgfbi|Adamtsl5	http://amigo.geneontology.org/amigo/term/GO:0031012
chemorepellent activity	Gene Ontology	GO:0045499	2	29	0.00887934	0.0643202		Sema3b|Sema6b	http://amigo.geneontology.org/amigo/term/GO:0045499
triglyceride homeostasis	Gene Ontology	GO:0070328	2	29	0.00887934	0.0643202		Apoe|Angptl4	http://amigo.geneontology.org/amigo/term/GO:0070328
positive regulation of endocytosis	Gene Ontology	GO:0045807	2	29	0.00887934	0.0643202		Cd14|Apoe	http://amigo.geneontology.org/amigo/term/GO:0045807
positive regulation of transcription, DNA-templated	Gene Ontology	GO:0045893	8	626	0.00912055	0.0655259		Cebpa|Apoe|Etv4|Tesc|Scand1|Inhba|Rbp2|Foxf2	http://amigo.geneontology.org/amigo/term/GO:0045893
negative regulation of extrinsic apoptotic signaling pathway via death domain receptors	Gene Ontology	GO:1902042	2	30	0.00944302	0.0667485		Hmox1|Serpine1	http://amigo.geneontology.org/amigo/term/GO:1902042
extracellular matrix binding	Gene Ontology	GO:0050840	2	30	0.00944302	0.0667485		Tgfbi|Smoc1	http://amigo.geneontology.org/amigo/term/GO:0050840
protein localization to cell surface	Gene Ontology	GO:0034394	2	30	0.00944302	0.0667485		Emp2|Cd177	http://amigo.geneontology.org/amigo/term/GO:0034394
response to bacterium	Gene Ontology	GO:0009617	5	276	0.00972021	0.0684318		Nos2|Saa3|Lrg1|Cd14|Gkn2	http://amigo.geneontology.org/amigo/term/GO:0009617
negative regulation of neuron apoptotic process	Gene Ontology	GO:0043524	4	177	0.0098024	0.0687344		Apoe|Bok|Hmox1|Ntrk1	http://amigo.geneontology.org/amigo/term/GO:0043524
lipopolysaccharide binding	Gene Ontology	GO:0001530	2	31	0.0100223	0.0694427		Cd14|Trem2	http://amigo.geneontology.org/amigo/term/GO:0001530
glutathione transferase activity	Gene Ontology	GO:0004364	2	31	0.0100223	0.0694427		Gsta4|Ltc4s	http://amigo.geneontology.org/amigo/term/GO:0004364
peptidase activity	Gene Ontology	GO:0008233	7	511	0.0101675	0.0698967		Gzme|F7|Ggt5|Ecel1|F10|Mcpt8|Htra3	http://amigo.geneontology.org/amigo/term/GO:0008233
fatty acid metabolic process	Gene Ontology	GO:0006631	4	181	0.0105572	0.0710358		Alox15|Prxl2b|Tbxas1|Ggt5	http://amigo.geneontology.org/amigo/term/GO:0006631
platelet activation	Gene Ontology	GO:0030168	2	32	0.0106169	0.0710358		Vwf|Pf4	http://amigo.geneontology.org/amigo/term/GO:0030168
response to estradiol	Gene Ontology	GO:0032355	2	32	0.0106169	0.0710358		Pgf|Ggt5	http://amigo.geneontology.org/amigo/term/GO:0032355
lipopolysaccharide-mediated signaling pathway	Gene Ontology	GO:0031663	2	32	0.0106169	0.0710358		Cd14|Trem2	http://amigo.geneontology.org/amigo/term/GO:0031663
ephrin receptor signaling pathway	Gene Ontology	GO:0048013	2	32	0.0106169	0.0710358		Efna1|Ephb4	http://amigo.geneontology.org/amigo/term/GO:0048013
negative regulation of endothelial cell apoptotic process	Gene Ontology	GO:2000352	2	32	0.0106169	0.0710358		Angptl4|Serpine1	http://amigo.geneontology.org/amigo/term/GO:2000352
positive regulation of transcription by RNA polymerase II	Gene Ontology	GO:0045944	12	1208	0.0107498	0.0716519		Prl2c2|Cebpa|Etv4|Zbtb7c|Cebpd|Camk1|Nr2f1|Notch3|Inhba|Pf4|Foxf2|Elf3	http://amigo.geneontology.org/amigo/term/GO:0045944
actin filament	Gene Ontology	GO:0005884	3	98	0.0113205	0.0748864		Avil|Tpm2|Misp	http://amigo.geneontology.org/amigo/term/GO:0005884
regulation of transcription by RNA polymerase II	Gene Ontology	GO:0006357	8	652	0.0114174	0.0752432		Cebpa|Etv4|Zbtb7c|Cebpd|Hr|Nr2f1|Inhba|Elf3	http://amigo.geneontology.org/amigo/term/GO:0006357
intrinsic component of plasma membrane	Gene Ontology	GO:0031226	2	34	0.0118517	0.0778129		Ggt5|Trem2	http://amigo.geneontology.org/amigo/term/GO:0031226
lipid metabolic process	Gene Ontology	GO:0006629	7	532	0.0124318	0.0808037		Apoe|Tbxas1|Pla2g7|Ltc4s|Alox15|Angptl4|Prxl2b	http://amigo.geneontology.org/amigo/term/GO:0006629
cell-cell adhesion via plasma-membrane adhesion molecules	Gene Ontology	GO:0098742	2	35	0.0124916	0.0808037		Cdh15|Cd177	http://amigo.geneontology.org/amigo/term/GO:0098742
tumor necrosis factor-mediated signaling pathway	Gene Ontology	GO:0033209	2	35	0.0124916	0.0808037		Krt8|Krt18	http://amigo.geneontology.org/amigo/term/GO:0033209
protein phosphatase inhibitor activity	Gene Ontology	GO:0004864	2	35	0.0124916	0.0808037		Ppp1r35|Ppp1r1b	http://amigo.geneontology.org/amigo/term/GO:0004864
hematopoietic progenitor cell differentiation	Gene Ontology	GO:0002244	3	102	0.0125668	0.0809909		Inhba|Fst|Cebpd	http://amigo.geneontology.org/amigo/term/GO:0002244
negative chemotaxis	Gene Ontology	GO:0050919	2	36	0.0131463	0.0815896		Sema3b|Sema6b	http://amigo.geneontology.org/amigo/term/GO:0050919
brown fat cell differentiation	Gene Ontology	GO:0050873	2	36	0.0131463	0.0815896		Cebpa|Lrg1	http://amigo.geneontology.org/amigo/term/GO:0050873
plasma membrane raft	Gene Ontology	GO:0044853	2	36	0.0131463	0.0815896		Cd177|Itgam	http://amigo.geneontology.org/amigo/term/GO:0044853
hair follicle morphogenesis	Gene Ontology	GO:0031069	2	36	0.0131463	0.0815896		Wnt10a|Fst	http://amigo.geneontology.org/amigo/term/GO:0031069
positive regulation of dendritic spine development	Gene Ontology	GO:0060999	2	37	0.0138157	0.0838023		Camk1|Apoe	http://amigo.geneontology.org/amigo/term/GO:0060999
regulation of synapse organization	Gene Ontology	GO:0050807	2	37	0.0138157	0.0838023		Camk1|Apoe	http://amigo.geneontology.org/amigo/term/GO:0050807
cell death	Gene Ontology	GO:0008219	2	37	0.0138157	0.0838023		Emp2|Hmox1	http://amigo.geneontology.org/amigo/term/GO:0008219
semaphorin-plexin signaling pathway	Gene Ontology	GO:0071526	2	37	0.0138157	0.0838023		Sema3b|Sema6b	http://amigo.geneontology.org/amigo/term/GO:0071526
receptor ligand activity	Gene Ontology	GO:0048018	2	38	0.0144995	0.0869221		Wnt3|Wnt10a	http://amigo.geneontology.org/amigo/term/GO:0048018
positive regulation of protein kinase B signaling	Gene Ontology	GO:0051897	3	108	0.0145779	0.0869221		Gdf15|F10|F7	http://amigo.geneontology.org/amigo/term/GO:0051897
nervous system development	Gene Ontology	GO:0007399	6	427	0.01509	0.0893675		Sema3b|Camk1|Avil|Nr2f1|Ntrk1|Sema6b	http://amigo.geneontology.org/amigo/term/GO:0007399
sarcomere organization	Gene Ontology	GO:0045214	2	39	0.0151977	0.0894015		Krt8|Krt19	http://amigo.geneontology.org/amigo/term/GO:0045214
adenylate cyclase-activating G protein-coupled receptor signaling pathway	Gene Ontology	GO:0007189	3	111	0.0156478	0.0914355		Pgf|Tbxa2r|Pf4	http://amigo.geneontology.org/amigo/term/GO:0007189
arachidonic acid metabolic process	Gene Ontology	GO:0019369	2	40	0.0159102	0.0920479		Alox15|Cyp4f14	http://amigo.geneontology.org/amigo/term/GO:0019369
mesoderm formation	Gene Ontology	GO:0001707	2	40	0.0159102	0.0920479		Wnt3|Inhba	http://amigo.geneontology.org/amigo/term/GO:0001707
histone deacetylase complex	Gene Ontology	GO:0000118	2	40	0.0159102	0.0920479		Hr|Rcor2	http://amigo.geneontology.org/amigo/term/GO:0000118
kinase binding	Gene Ontology	GO:0019900	3	113	0.0163851	0.0941738		Cebpa|Emp2|Ntrk1	http://amigo.geneontology.org/amigo/term/GO:0019900
frizzled binding	Gene Ontology	GO:0005109	2	41	0.0166367	0.0946885		Wnt3|Wnt10a	http://amigo.geneontology.org/amigo/term/GO:0005109
Notch signaling pathway	Gene Ontology	GO:0007219	3	114	0.0167609	0.0947801		Cebpa|Krt19|Notch3	http://amigo.geneontology.org/amigo/term/GO:0007219
protein-containing complex	Gene Ontology	GO:0032991	9	843	0.0170711	0.0958056		Cavin3|Cebpa|Vsig4|Ntrk1|Mgp|Padi4|Pf4|Cldn3|Krt18	http://amigo.geneontology.org/amigo/term/GO:0032991
actin filament binding	Gene Ontology	GO:0051015	4	210	0.0171608	0.0958056		Anxa8|Avil|Tpm2|Misp	http://amigo.geneontology.org/amigo/term/GO:0051015
limb development	Gene Ontology	GO:0060173	2	42	0.0173771	0.0963988		Wnt3|Smoc1	http://amigo.geneontology.org/amigo/term/GO:0060173
regulation of insulin secretion	Gene Ontology	GO:0050796	2	42	0.0173771	0.0963988		Nos2|Syt7	http://amigo.geneontology.org/amigo/term/GO:0050796
intracellular membrane-bounded organelle	Gene Ontology	GO:0043231	10	992	0.0174961	0.0967527		Cebpa|Ecscr|Hmox1|Epn3|Ltc4s|Cyp4f14|Blvrb|Lrg1|F10|Misp	http://amigo.geneontology.org/amigo/term/GO:0043231
signal transduction	Gene Ontology	GO:0007165	11	1142	0.0175632	0.0968184		Pgf|Tbxa2r|Ppp1r1b|Pilra|Camk1|Wnt10a|Rgl3|Plekhh3|Rtkn|Wnt3|Cmklr1	http://amigo.geneontology.org/amigo/term/GO:0007165
chemokine activity	Gene Ontology	GO:0008009	2	43	0.0181313	0.0993255		2610528A11Rik|Pf4	http://amigo.geneontology.org/amigo/term/GO:0008009
endopeptidase activity	Gene Ontology	GO:0004175	3	118	0.0183123	0.0993854		F7|Pcsk6|Htra3	http://amigo.geneontology.org/amigo/term/GO:0004175
hormone activity	Gene Ontology	GO:0005179	3	118	0.0183123	0.0993854		Prl2c3|Inhba|Prl2c2	http://amigo.geneontology.org/amigo/term/GO:0005179
clathrin binding	Gene Ontology	GO:0030276	2	44	0.0188991	0.101783		Epn3|Syt7	http://amigo.geneontology.org/amigo/term/GO:0030276
negative regulation of cell cycle	Gene Ontology	GO:0045786	2	44	0.0188991	0.101783		Inhba|Cebpa	http://amigo.geneontology.org/amigo/term/GO:0045786
Golgi apparatus	Gene Ontology	GO:0005794	12	1309	0.0189282	0.101783		Apoe|Cdh15|Gkn2|Fam20c|H2-Q2|Cd14|Bok|Emp2|Vamp5|Elf3|Fcgr3|Gdf15	http://amigo.geneontology.org/amigo/term/GO:0005794
response to hypoxia	Gene Ontology	GO:0001666	3	121	0.0195266	0.104679		Nos2|Aldh3a1|Hmox1	http://amigo.geneontology.org/amigo/term/GO:0001666
negative regulation of cell differentiation	Gene Ontology	GO:0045596	2	45	0.0196805	0.105183		Fst|Notch3	http://amigo.geneontology.org/amigo/term/GO:0045596
positive regulation of vasoconstriction	Gene Ontology	GO:0045907	2	46	0.0204752	0.108767		Tbxa2r|Tbxas1	http://amigo.geneontology.org/amigo/term/GO:0045907
anchored component of plasma membrane	Gene Ontology	GO:0046658	2	46	0.0204752	0.108767		Cd177|Efna1	http://amigo.geneontology.org/amigo/term/GO:0046658
Z disc	Gene Ontology	GO:0030018	3	124	0.0207843	0.110075		Krt8|S100a1|Krt19	http://amigo.geneontology.org/amigo/term/GO:0030018
growth factor binding	Gene Ontology	GO:0019838	2	47	0.0212832	0.111939		Ltbp2|Igfbp4	http://amigo.geneontology.org/amigo/term/GO:0019838
positive regulation of pathway-restricted SMAD protein phosphorylation	Gene Ontology	GO:0010862	2	48	0.0221043	0.111939		Inhba|Gdf15	http://amigo.geneontology.org/amigo/term/GO:0010862
cell junction	Gene Ontology	GO:0030054	9	883	0.0221913	0.111939		Ptprr|Avil|Gjb4|Syt7|Lims2|S100a9|Eps8|Cldn3|Misp	http://amigo.geneontology.org/amigo/term/GO:0030054
serine-type endopeptidase inhibitor activity	Gene Ontology	GO:0004867	3	128	0.0225291	0.111939		Wfdc2|Serpine1|Wfdc17	http://amigo.geneontology.org/amigo/term/GO:0004867
protease binding	Gene Ontology	GO:0002020	3	128	0.0225291	0.111939		Vwf|Cd177|Serpine1	http://amigo.geneontology.org/amigo/term/GO:0002020
aging	Gene Ontology	GO:0007568	2	49	0.0229383	0.111939		Apoe|C1qa	http://amigo.geneontology.org/amigo/term/GO:0007568
placenta development	Gene Ontology	GO:0001890	2	49	0.0229383	0.111939		Vwf|Serpine1	http://amigo.geneontology.org/amigo/term/GO:0001890
positive regulation of receptor signaling pathway via JAK-STAT	Gene Ontology	GO:0046427	2	49	0.0229383	0.111939		Prl2c3|Prl2c2	http://amigo.geneontology.org/amigo/term/GO:0046427
intermediate filament cytoskeleton	Gene Ontology	GO:0045111	2	49	0.0229383	0.111939		Krt8|S100a8	http://amigo.geneontology.org/amigo/term/GO:0045111
neural crest cell migration	Gene Ontology	GO:0001755	2	50	0.0237851	0.111939		Sema3b|Sema6b	http://amigo.geneontology.org/amigo/term/GO:0001755
positive regulation of actin filament polymerization	Gene Ontology	GO:0030838	2	51	0.0246447	0.111939		Alox15|Cdc42ep5	http://amigo.geneontology.org/amigo/term/GO:0030838
actin cytoskeleton	Gene Ontology	GO:0015629	4	236	0.0248811	0.111939		Avil|Notch3|Tpm2|Mlph	http://amigo.geneontology.org/amigo/term/GO:0015629
negative regulation of gene expression	Gene Ontology	GO:0010629	5	354	0.0251861	0.111939		Cldn3|Rcor2|Nos2|Apoe|Serpine1	http://amigo.geneontology.org/amigo/term/GO:0010629
actin filament organization	Gene Ontology	GO:0007015	3	135	0.0257688	0.111939		Avil|Emp2|Tpm2	http://amigo.geneontology.org/amigo/term/GO:0007015
hair follicle development	Gene Ontology	GO:0001942	2	53	0.0264013	0.111939		Inhba|Wnt10a	http://amigo.geneontology.org/amigo/term/GO:0001942
protein citrullination	Gene Ontology	GO:0018101	1	5	0.0271547	0.111939		Padi4	http://amigo.geneontology.org/amigo/term/GO:0018101
calcium-dependent activation of synaptic vesicle fusion	Gene Ontology	GO:0099502	1	5	0.0271547	0.111939		Syt7	http://amigo.geneontology.org/amigo/term/GO:0099502
negative regulation of triglyceride metabolic process	Gene Ontology	GO:0090209	1	5	0.0271547	0.111939		Apoe	http://amigo.geneontology.org/amigo/term/GO:0090209
glucokinase activity	Gene Ontology	GO:0004340	1	5	0.0271547	0.111939		Hkdc1	http://amigo.geneontology.org/amigo/term/GO:0004340
positive regulation of macrophage fusion	Gene Ontology	GO:0034241	1	5	0.0271547	0.111939		Trem2	http://amigo.geneontology.org/amigo/term/GO:0034241
arginine transport	Gene Ontology	GO:0015809	1	5	0.0271547	0.111939		Slc7a2	http://amigo.geneontology.org/amigo/term/GO:0015809
microglia development	Gene Ontology	GO:0014005	1	5	0.0271547	0.111939		Itgam	http://amigo.geneontology.org/amigo/term/GO:0014005
proton channel activity	Gene Ontology	GO:0015252	1	5	0.0271547	0.111939		Otop3	http://amigo.geneontology.org/amigo/term/GO:0015252
retinoic acid biosynthetic process	Gene Ontology	GO:0002138	1	5	0.0271547	0.111939		Rbp1	http://amigo.geneontology.org/amigo/term/GO:0002138
glial cell-derived neurotrophic factor receptor signaling pathway	Gene Ontology	GO:0035860	1	5	0.0271547	0.111939		Gdf15	http://amigo.geneontology.org/amigo/term/GO:0035860
hexokinase activity	Gene Ontology	GO:0004396	1	5	0.0271547	0.111939		Hkdc1	http://amigo.geneontology.org/amigo/term/GO:0004396
apolipoprotein A-I binding	Gene Ontology	GO:0034186	1	5	0.0271547	0.111939		Trem2	http://amigo.geneontology.org/amigo/term/GO:0034186
actomyosin contractile ring assembly	Gene Ontology	GO:0000915	1	5	0.0271547	0.111939		Rtkn	http://amigo.geneontology.org/amigo/term/GO:0000915
folate import across plasma membrane	Gene Ontology	GO:1904447	1	5	0.0271547	0.111939		Folr2	http://amigo.geneontology.org/amigo/term/GO:1904447
neutrophil-mediated killing of gram-negative bacterium	Gene Ontology	GO:0070945	1	5	0.0271547	0.111939		Trem1	http://amigo.geneontology.org/amigo/term/GO:0070945
phosphatase inhibitor activity	Gene Ontology	GO:0019212	1	5	0.0271547	0.111939		Tesc	http://amigo.geneontology.org/amigo/term/GO:0019212
notochord formation	Gene Ontology	GO:0014028	1	5	0.0271547	0.111939		Efna1	http://amigo.geneontology.org/amigo/term/GO:0014028
omega-hydroxylase P450 pathway	Gene Ontology	GO:0097267	1	5	0.0271547	0.111939		Cyp4f14	http://amigo.geneontology.org/amigo/term/GO:0097267
lipoprotein catabolic process	Gene Ontology	GO:0042159	1	5	0.0271547	0.111939		Apoe	http://amigo.geneontology.org/amigo/term/GO:0042159
GTPase inhibitor activity	Gene Ontology	GO:0005095	1	5	0.0271547	0.111939		Rtkn	http://amigo.geneontology.org/amigo/term/GO:0005095
Weibel-Palade body	Gene Ontology	GO:0033093	1	5	0.0271547	0.111939		Vwf	http://amigo.geneontology.org/amigo/term/GO:0033093
actin-mediated cell contraction	Gene Ontology	GO:0070252	1	5	0.0271547	0.111939		Emp2	http://amigo.geneontology.org/amigo/term/GO:0070252
regulation of developmental process	Gene Ontology	GO:0050793	1	5	0.0271547	0.111939		Notch3	http://amigo.geneontology.org/amigo/term/GO:0050793
beta-N-acetylhexosaminidase activity	Gene Ontology	GO:0004563	1	5	0.0271547	0.111939		Chil3	http://amigo.geneontology.org/amigo/term/GO:0004563
arginine transmembrane transporter activity	Gene Ontology	GO:0015181	1	5	0.0271547	0.111939		Slc7a2	http://amigo.geneontology.org/amigo/term/GO:0015181
regulation of integrin-mediated signaling pathway	Gene Ontology	GO:2001044	1	5	0.0271547	0.111939		Cd177	http://amigo.geneontology.org/amigo/term/GO:2001044
modulation of process of other organism	Gene Ontology	GO:0035821	1	5	0.0271547	0.111939		S100a9	http://amigo.geneontology.org/amigo/term/GO:0035821
histone citrullination	Gene Ontology	GO:0036414	1	5	0.0271547	0.111939		Padi4	http://amigo.geneontology.org/amigo/term/GO:0036414
positive regulation of mitochondrion organization	Gene Ontology	GO:0010822	1	5	0.0271547	0.111939		Trem2	http://amigo.geneontology.org/amigo/term/GO:0010822
leukotriene-C4 synthase activity	Gene Ontology	GO:0004464	1	5	0.0271547	0.111939		Ltc4s	http://amigo.geneontology.org/amigo/term/GO:0004464
L-lysine transmembrane transporter activity	Gene Ontology	GO:0015189	1	5	0.0271547	0.111939		Slc7a2	http://amigo.geneontology.org/amigo/term/GO:0015189
chronic inflammatory response	Gene Ontology	GO:0002544	1	5	0.0271547	0.111939		S100a9	http://amigo.geneontology.org/amigo/term/GO:0002544
regulation of blood vessel endothelial cell migration	Gene Ontology	GO:0043535	1	5	0.0271547	0.111939		Efna1	http://amigo.geneontology.org/amigo/term/GO:0043535
positive regulation of dendritic spine maintenance	Gene Ontology	GO:1902952	1	5	0.0271547	0.111939		Apoe	http://amigo.geneontology.org/amigo/term/GO:1902952
histone H3-S10 phosphorylation	Gene Ontology	GO:0043987	1	5	0.0271547	0.111939		Ppp1r1b	http://amigo.geneontology.org/amigo/term/GO:0043987
phosphatidylcholine-sterol O-acyltransferase activator activity	Gene Ontology	GO:0060228	1	5	0.0271547	0.111939		Apoe	http://amigo.geneontology.org/amigo/term/GO:0060228
L-arginine transmembrane transporter activity	Gene Ontology	GO:0061459	1	5	0.0271547	0.111939		Slc7a2	http://amigo.geneontology.org/amigo/term/GO:0061459
caveola assembly	Gene Ontology	GO:0070836	1	5	0.0271547	0.111939		Emp2	http://amigo.geneontology.org/amigo/term/GO:0070836
negative regulation of mitochondrial depolarization	Gene Ontology	GO:0051902	1	5	0.0271547	0.111939		Bok	http://amigo.geneontology.org/amigo/term/GO:0051902
unconventional myosin complex	Gene Ontology	GO:0016461	1	5	0.0271547	0.111939		Mlph	http://amigo.geneontology.org/amigo/term/GO:0016461
regulation of fibroblast growth factor receptor signaling pathway	Gene Ontology	GO:0040036	1	5	0.0271547	0.111939		Fam20c	http://amigo.geneontology.org/amigo/term/GO:0040036
negative regulation of dendritic spine maintenance	Gene Ontology	GO:1902951	1	5	0.0271547	0.111939		Apoe	http://amigo.geneontology.org/amigo/term/GO:1902951
microglial cell activation involved in immune response	Gene Ontology	GO:0002282	1	5	0.0271547	0.111939		Trem2	http://amigo.geneontology.org/amigo/term/GO:0002282
dendritic cell migration	Gene Ontology	GO:0036336	1	5	0.0271547	0.111939		Eps8	http://amigo.geneontology.org/amigo/term/GO:0036336
positive regulation of guanylate cyclase activity	Gene Ontology	GO:0031284	1	5	0.0271547	0.111939		Nos2	http://amigo.geneontology.org/amigo/term/GO:0031284
cellular extravasation	Gene Ontology	GO:0045123	1	5	0.0271547	0.111939		Itgam	http://amigo.geneontology.org/amigo/term/GO:0045123
fructokinase activity	Gene Ontology	GO:0008865	1	5	0.0271547	0.111939		Hkdc1	http://amigo.geneontology.org/amigo/term/GO:0008865
protein-arginine deiminase activity	Gene Ontology	GO:0004668	1	5	0.0271547	0.111939		Padi4	http://amigo.geneontology.org/amigo/term/GO:0004668
phylloquinone catabolic process	Gene Ontology	GO:0042376	1	5	0.0271547	0.111939		Cyp4f14	http://amigo.geneontology.org/amigo/term/GO:0042376
negative regulation of cholesterol biosynthetic process	Gene Ontology	GO:0045541	1	5	0.0271547	0.111939		Apoe	http://amigo.geneontology.org/amigo/term/GO:0045541
prostaglandin receptor activity	Gene Ontology	GO:0004955	1	5	0.0271547	0.111939		Pgf	http://amigo.geneontology.org/amigo/term/GO:0004955
AMPA glutamate receptor clustering	Gene Ontology	GO:0097113	1	5	0.0271547	0.111939		Apoe	http://amigo.geneontology.org/amigo/term/GO:0097113
regulation of RNA polymerase II regulatory region sequence-specific DNA binding	Gene Ontology	GO:1903025	1	5	0.0271547	0.111939		Zbtb7c	http://amigo.geneontology.org/amigo/term/GO:1903025
mannokinase activity	Gene Ontology	GO:0019158	1	5	0.0271547	0.111939		Hkdc1	http://amigo.geneontology.org/amigo/term/GO:0019158
cis-Golgi network membrane	Gene Ontology	GO:0033106	1	5	0.0271547	0.111939		Bok	http://amigo.geneontology.org/amigo/term/GO:0033106
negative regulation of amyloid fibril formation	Gene Ontology	GO:1905907	1	5	0.0271547	0.111939		Apoe	http://amigo.geneontology.org/amigo/term/GO:1905907
negative regulation of hepatocyte proliferation	Gene Ontology	GO:2000346	1	5	0.0271547	0.111939		Lims2	http://amigo.geneontology.org/amigo/term/GO:2000346
negative regulation of serine-type endopeptidase activity	Gene Ontology	GO:1900004	1	5	0.0271547	0.111939		Anxa8	http://amigo.geneontology.org/amigo/term/GO:1900004
regulation of amyloid precursor protein catabolic process	Gene Ontology	GO:1902991	1	5	0.0271547	0.111939		Apoe	http://amigo.geneontology.org/amigo/term/GO:1902991
response to drug	Gene Ontology	GO:0042493	3	138	0.0272298	0.111939		Inhba|Aldh3a1|Ntrk1	http://amigo.geneontology.org/amigo/term/GO:0042493
positive regulation of interleukin-8 production	Gene Ontology	GO:0032757	2	54	0.0272981	0.111939		Cd14|Serpine1	http://amigo.geneontology.org/amigo/term/GO:0032757
cellular response to organic cyclic compound	Gene Ontology	GO:0071407	2	55	0.0282071	0.111939		Nos2|Cebpa	http://amigo.geneontology.org/amigo/term/GO:0071407
cytoplasmic vesicle membrane	Gene Ontology	GO:0030659	2	55	0.0282071	0.111939		Aqp5|Vamp5	http://amigo.geneontology.org/amigo/term/GO:0030659
skin development	Gene Ontology	GO:0043588	2	55	0.0282071	0.111939		Wnt10a|Ltb	http://amigo.geneontology.org/amigo/term/GO:0043588
transmembrane receptor protein tyrosine kinase activity	Gene Ontology	GO:0004714	2	55	0.0282071	0.111939		Ntrk1|Ephb4	http://amigo.geneontology.org/amigo/term/GO:0004714
cellular response to drug	Gene Ontology	GO:0035690	2	56	0.0291281	0.111939		Nos2|Serpine1	http://amigo.geneontology.org/amigo/term/GO:0035690
positive regulation of protein localization to plasma membrane	Gene Ontology	GO:1903078	2	56	0.0291281	0.111939		Agr2|Trem2	http://amigo.geneontology.org/amigo/term/GO:1903078
perinuclear region of cytoplasm	Gene Ontology	GO:0048471	7	640	0.0300334	0.111939		Nos2|Vamp5|Inhba|Hmox1|Epn3|Sncg|Mlph	http://amigo.geneontology.org/amigo/term/GO:0048471
late endosome	Gene Ontology	GO:0005770	3	145	0.0308074	0.111939		Apoe|Vamp5|Ntrk1	http://amigo.geneontology.org/amigo/term/GO:0005770
cortical actin cytoskeleton	Gene Ontology	GO:0030864	2	58	0.0310058	0.111939		Mlph|Misp	http://amigo.geneontology.org/amigo/term/GO:0030864
cellular response to interleukin-1	Gene Ontology	GO:0071347	2	58	0.0310058	0.111939		Saa3|Serpine1	http://amigo.geneontology.org/amigo/term/GO:0071347
immunoglobulin production	Gene Ontology	GO:0002377	3	146	0.0313377	0.111939		Igkv3-2|Igkv10-96|Igkv15-103	http://amigo.geneontology.org/amigo/term/GO:0002377
negative regulation of epithelial cell apoptotic process	Gene Ontology	GO:1904036	1	6	0.0316087	0.111939		Hmox1	http://amigo.geneontology.org/amigo/term/GO:1904036
regulation of kinase activity	Gene Ontology	GO:0043549	1	6	0.0316087	0.111939		Emp2	http://amigo.geneontology.org/amigo/term/GO:0043549
L-arginine import across plasma membrane	Gene Ontology	GO:0097638	1	6	0.0316087	0.111939		Slc7a2	http://amigo.geneontology.org/amigo/term/GO:0097638
folic acid transport	Gene Ontology	GO:0015884	1	6	0.0316087	0.111939		Folr2	http://amigo.geneontology.org/amigo/term/GO:0015884
activation of cysteine-type endopeptidase activity involved in apoptotic process by cytochrome c	Gene Ontology	GO:0008635	1	6	0.0316087	0.111939		Bok	http://amigo.geneontology.org/amigo/term/GO:0008635
regulation of Cdc42 protein signal transduction	Gene Ontology	GO:0032489	1	6	0.0316087	0.111939		Apoe	http://amigo.geneontology.org/amigo/term/GO:0032489
interleukin-8 production	Gene Ontology	GO:0032637	1	6	0.0316087	0.111939		Nos2	http://amigo.geneontology.org/amigo/term/GO:0032637
response to cholesterol	Gene Ontology	GO:0070723	1	6	0.0316087	0.111939		F7	http://amigo.geneontology.org/amigo/term/GO:0070723
regulation of muscle cell differentiation	Gene Ontology	GO:0051147	1	6	0.0316087	0.111939		Camk1	http://amigo.geneontology.org/amigo/term/GO:0051147
cytokine secretion involved in immune response	Gene Ontology	GO:0002374	1	6	0.0316087	0.111939		Trem1	http://amigo.geneontology.org/amigo/term/GO:0002374
basic amino acid transmembrane transporter activity	Gene Ontology	GO:0015174	1	6	0.0316087	0.111939		Slc7a2	http://amigo.geneontology.org/amigo/term/GO:0015174
NMDA glutamate receptor clustering	Gene Ontology	GO:0097114	1	6	0.0316087	0.111939		Apoe	http://amigo.geneontology.org/amigo/term/GO:0097114
cellular response to nicotine	Gene Ontology	GO:0071316	1	6	0.0316087	0.111939		Ntrk1	http://amigo.geneontology.org/amigo/term/GO:0071316
synaptic vesicle recycling	Gene Ontology	GO:0036465	1	6	0.0316087	0.111939		Syt7	http://amigo.geneontology.org/amigo/term/GO:0036465
synapse pruning	Gene Ontology	GO:0098883	1	6	0.0316087	0.111939		C1qa	http://amigo.geneontology.org/amigo/term/GO:0098883
response to other organism	Gene Ontology	GO:0051707	1	6	0.0316087	0.111939		Krt8	http://amigo.geneontology.org/amigo/term/GO:0051707
D2 dopamine receptor binding	Gene Ontology	GO:0031749	1	6	0.0316087	0.111939		Ppp1r1b	http://amigo.geneontology.org/amigo/term/GO:0031749
gap junction-mediated intercellular transport	Gene Ontology	GO:1990349	1	6	0.0316087	0.111939		Gjb4	http://amigo.geneontology.org/amigo/term/GO:1990349
killing by host of symbiont cells	Gene Ontology	GO:0051873	1	6	0.0316087	0.111939		Pf4	http://amigo.geneontology.org/amigo/term/GO:0051873
neural crest cell differentiation	Gene Ontology	GO:0014033	1	6	0.0316087	0.111939		Wnt10a	http://amigo.geneontology.org/amigo/term/GO:0014033
saliva secretion	Gene Ontology	GO:0046541	1	6	0.0316087	0.111939		Aqp5	http://amigo.geneontology.org/amigo/term/GO:0046541
DNA repair complex	Gene Ontology	GO:1990391	1	6	0.0316087	0.111939		Rcor2	http://amigo.geneontology.org/amigo/term/GO:1990391
aspartic-type endopeptidase inhibitor activity	Gene Ontology	GO:0019828	1	6	0.0316087	0.111939		Wfdc2	http://amigo.geneontology.org/amigo/term/GO:0019828
cAMP-dependent protein kinase regulator activity	Gene Ontology	GO:0008603	1	6	0.0316087	0.111939		Nos2	http://amigo.geneontology.org/amigo/term/GO:0008603
neuroinflammatory response	Gene Ontology	GO:0150076	1	6	0.0316087	0.111939		Trem2	http://amigo.geneontology.org/amigo/term/GO:0150076
mature ribosome assembly	Gene Ontology	GO:0042256	1	6	0.0316087	0.111939		Efna1	http://amigo.geneontology.org/amigo/term/GO:0042256
neurotrophin p75 receptor binding	Gene Ontology	GO:0005166	1	6	0.0316087	0.111939		Ntrk1	http://amigo.geneontology.org/amigo/term/GO:0005166
negative regulation of plasminogen activation	Gene Ontology	GO:0010757	1	6	0.0316087	0.111939		Serpine1	http://amigo.geneontology.org/amigo/term/GO:0010757
negative regulation of cellular protein metabolic process	Gene Ontology	GO:0032269	1	6	0.0316087	0.111939		Apoe	http://amigo.geneontology.org/amigo/term/GO:0032269
L-alpha-amino acid transmembrane transport	Gene Ontology	GO:1902475	1	6	0.0316087	0.111939		Slc7a2	http://amigo.geneontology.org/amigo/term/GO:1902475
L-ornithine transmembrane transporter activity	Gene Ontology	GO:0000064	1	6	0.0316087	0.111939		Slc7a2	http://amigo.geneontology.org/amigo/term/GO:0000064
histone demethylase activity (H3-trimethyl-K4 specific)	Gene Ontology	GO:0034647	1	6	0.0316087	0.111939		Rbp2	http://amigo.geneontology.org/amigo/term/GO:0034647
lipopolysaccharide receptor complex	Gene Ontology	GO:0046696	1	6	0.0316087	0.111939		Cd14	http://amigo.geneontology.org/amigo/term/GO:0046696
mammary gland involution	Gene Ontology	GO:0060056	1	6	0.0316087	0.111939		Elf3	http://amigo.geneontology.org/amigo/term/GO:0060056
hydroxyapatite binding	Gene Ontology	GO:0046848	1	6	0.0316087	0.111939		Apoe	http://amigo.geneontology.org/amigo/term/GO:0046848
IgE binding	Gene Ontology	GO:0019863	1	6	0.0316087	0.111939		Fcgr4	http://amigo.geneontology.org/amigo/term/GO:0019863
regulation of plasma lipoprotein particle levels	Gene Ontology	GO:0097006	1	6	0.0316087	0.111939		Apoe	http://amigo.geneontology.org/amigo/term/GO:0097006
positive regulation of microglial cell migration	Gene Ontology	GO:1904141	1	6	0.0316087	0.111939		Trem2	http://amigo.geneontology.org/amigo/term/GO:1904141
stem cell proliferation	Gene Ontology	GO:0072089	1	6	0.0316087	0.111939		Wnt3	http://amigo.geneontology.org/amigo/term/GO:0072089
intermediate-density lipoprotein particle	Gene Ontology	GO:0034363	1	6	0.0316087	0.111939		Apoe	http://amigo.geneontology.org/amigo/term/GO:0034363
negative regulation of mast cell degranulation	Gene Ontology	GO:0043305	1	6	0.0316087	0.111939		Hmox1	http://amigo.geneontology.org/amigo/term/GO:0043305
reduction of food intake in response to dietary excess	Gene Ontology	GO:0002023	1	6	0.0316087	0.111939		Gdf15	http://amigo.geneontology.org/amigo/term/GO:0002023
positive regulation of oxidative stress-induced neuron death	Gene Ontology	GO:1903223	1	6	0.0316087	0.111939		Itgam	http://amigo.geneontology.org/amigo/term/GO:1903223
glutathione catabolic process	Gene Ontology	GO:0006751	1	6	0.0316087	0.111939		Ggt5	http://amigo.geneontology.org/amigo/term/GO:0006751
lipoprotein biosynthetic process	Gene Ontology	GO:0042158	1	6	0.0316087	0.111939		Apoe	http://amigo.geneontology.org/amigo/term/GO:0042158
cytokine metabolic process	Gene Ontology	GO:0042107	1	6	0.0316087	0.111939		Trem1	http://amigo.geneontology.org/amigo/term/GO:0042107
negative regulation of MHC class II biosynthetic process	Gene Ontology	GO:0045347	1	6	0.0316087	0.111939		Pf4	http://amigo.geneontology.org/amigo/term/GO:0045347
virion assembly	Gene Ontology	GO:0019068	1	6	0.0316087	0.111939		Apoe	http://amigo.geneontology.org/amigo/term/GO:0019068
phospholipase D activity	Gene Ontology	GO:0004630	1	6	0.0316087	0.111939		Hmox1	http://amigo.geneontology.org/amigo/term/GO:0004630
arginine catabolic process	Gene Ontology	GO:0006527	1	6	0.0316087	0.111939		Nos2	http://amigo.geneontology.org/amigo/term/GO:0006527
high-density lipoprotein particle clearance	Gene Ontology	GO:0034384	1	6	0.0316087	0.111939		Apoe	http://amigo.geneontology.org/amigo/term/GO:0034384
microtubule organizing center	Gene Ontology	GO:0005815	2	60	0.0329301	0.112624		Mlph|Krt18	http://amigo.geneontology.org/amigo/term/GO:0005815
regulation of cell shape	Gene Ontology	GO:0008360	3	150	0.0335067	0.112624		Plekho1|Cdc42ep5|Eps8	http://amigo.geneontology.org/amigo/term/GO:0008360
anchored component of membrane	Gene Ontology	GO:0031225	3	151	0.0340609	0.112624		Cd14|Efna1|Folr2	http://amigo.geneontology.org/amigo/term/GO:0031225
iron ion binding	Gene Ontology	GO:0005506	3	151	0.0340609	0.112624		Alox15|Tbxas1|Cyp4f14	http://amigo.geneontology.org/amigo/term/GO:0005506
cell-cell adhesion	Gene Ontology	GO:0098609	3	151	0.0340609	0.112624		Lims2|Cdh15|Itgam	http://amigo.geneontology.org/amigo/term/GO:0098609
protein processing	Gene Ontology	GO:0016485	2	62	0.0349	0.112624		Pcsk6|F7	http://amigo.geneontology.org/amigo/term/GO:0016485
inner ear development	Gene Ontology	GO:0048839	2	62	0.0349	0.112624		Cebpa|Cebpd	http://amigo.geneontology.org/amigo/term/GO:0048839
cell migration	Gene Ontology	GO:0016477	4	264	0.035212	0.112624		Emp2|Trem1|Efna1|Misp	http://amigo.geneontology.org/amigo/term/GO:0016477
positive regulation of tumor necrosis factor production	Gene Ontology	GO:0032760	2	63	0.0359018	0.112624		Cd14|Pf4	http://amigo.geneontology.org/amigo/term/GO:0032760
mammary gland development	Gene Ontology	GO:0030879	2	63	0.0359018	0.112624		Prl2c3|Prl2c2	http://amigo.geneontology.org/amigo/term/GO:0030879
inhibin binding	Gene Ontology	GO:0034711	1	7	0.0360423	0.112624		Inhba	http://amigo.geneontology.org/amigo/term/GO:0034711
mechanoreceptor differentiation	Gene Ontology	GO:0042490	1	7	0.0360423	0.112624		Ntrk1	http://amigo.geneontology.org/amigo/term/GO:0042490
regulation of nucleocytoplasmic transport	Gene Ontology	GO:0046822	1	7	0.0360423	0.112624		Ier3	http://amigo.geneontology.org/amigo/term/GO:0046822
GPI-linked ephrin receptor activity	Gene Ontology	GO:0005004	1	7	0.0360423	0.112624		Ntrk1	http://amigo.geneontology.org/amigo/term/GO:0005004
cellular response to peptidoglycan	Gene Ontology	GO:0071224	1	7	0.0360423	0.112624		Trem2	http://amigo.geneontology.org/amigo/term/GO:0071224
membrane raft assembly	Gene Ontology	GO:0001765	1	7	0.0360423	0.112624		Emp2	http://amigo.geneontology.org/amigo/term/GO:0001765
negative regulation of megakaryocyte differentiation	Gene Ontology	GO:0045653	1	7	0.0360423	0.112624		Pf4	http://amigo.geneontology.org/amigo/term/GO:0045653
negative regulation of cell adhesion mediated by integrin	Gene Ontology	GO:0033629	1	7	0.0360423	0.112624		Serpine1	http://amigo.geneontology.org/amigo/term/GO:0033629
cellular response to molecule of bacterial origin	Gene Ontology	GO:0071219	1	7	0.0360423	0.112624		Cd14	http://amigo.geneontology.org/amigo/term/GO:0071219
negative regulation of mammary gland epithelial cell proliferation	Gene Ontology	GO:0033600	1	7	0.0360423	0.112624		Etv4	http://amigo.geneontology.org/amigo/term/GO:0033600
negative regulation of lipoprotein lipase activity	Gene Ontology	GO:0051005	1	7	0.0360423	0.112624		Angptl4	http://amigo.geneontology.org/amigo/term/GO:0051005
chitinase activity	Gene Ontology	GO:0004568	1	7	0.0360423	0.112624		Chil3	http://amigo.geneontology.org/amigo/term/GO:0004568
histone H3-K4 demethylation	Gene Ontology	GO:0034720	1	7	0.0360423	0.112624		Rbp2	http://amigo.geneontology.org/amigo/term/GO:0034720
positive regulation of killing of cells of other organism	Gene Ontology	GO:0051712	1	7	0.0360423	0.112624		Nos2	http://amigo.geneontology.org/amigo/term/GO:0051712
melanosome localization	Gene Ontology	GO:0032400	1	7	0.0360423	0.112624		Mlph	http://amigo.geneontology.org/amigo/term/GO:0032400
galactoside binding	Gene Ontology	GO:0016936	1	7	0.0360423	0.112624		Lgals2	http://amigo.geneontology.org/amigo/term/GO:0016936
B cell receptor complex	Gene Ontology	GO:0019815	1	7	0.0360423	0.112624		Iglc1	http://amigo.geneontology.org/amigo/term/GO:0019815
negative regulation of platelet activation	Gene Ontology	GO:0010544	1	7	0.0360423	0.112624		Apoe	http://amigo.geneontology.org/amigo/term/GO:0010544
cuprous ion binding	Gene Ontology	GO:1903136	1	7	0.0360423	0.112624		Sncg	http://amigo.geneontology.org/amigo/term/GO:1903136
regulation of intracellular signal transduction	Gene Ontology	GO:1902531	1	7	0.0360423	0.112624		Trem2	http://amigo.geneontology.org/amigo/term/GO:1902531
lamellipodium morphogenesis	Gene Ontology	GO:0072673	1	7	0.0360423	0.112624		Plekho1	http://amigo.geneontology.org/amigo/term/GO:0072673
very-low-density lipoprotein particle remodeling	Gene Ontology	GO:0034372	1	7	0.0360423	0.112624		Apoe	http://amigo.geneontology.org/amigo/term/GO:0034372
immunoglobulin binding	Gene Ontology	GO:0019865	1	7	0.0360423	0.112624		Vwf	http://amigo.geneontology.org/amigo/term/GO:0019865
antigen processing and presentation of exogenous peptide antigen via MHC class I	Gene Ontology	GO:0042590	1	7	0.0360423	0.112624		Fcgr3	http://amigo.geneontology.org/amigo/term/GO:0042590
positive regulation of hair follicle development	Gene Ontology	GO:0051798	1	7	0.0360423	0.112624		Fst	http://amigo.geneontology.org/amigo/term/GO:0051798
negative regulation of fibrinolysis	Gene Ontology	GO:0051918	1	7	0.0360423	0.112624		Serpine1	http://amigo.geneontology.org/amigo/term/GO:0051918
positive regulation of metallopeptidase activity	Gene Ontology	GO:1905050	1	7	0.0360423	0.112624		Cldn3	http://amigo.geneontology.org/amigo/term/GO:1905050
cellular hypotonic response	Gene Ontology	GO:0071476	1	7	0.0360423	0.112624		Aqp5	http://amigo.geneontology.org/amigo/term/GO:0071476
retinoic acid-responsive element binding	Gene Ontology	GO:0044323	1	7	0.0360423	0.112624		Nr2f1	http://amigo.geneontology.org/amigo/term/GO:0044323
calcium-independent cell-cell adhesion via plasma membrane cell-adhesion molecules	Gene Ontology	GO:0016338	1	7	0.0360423	0.112624		Cldn3	http://amigo.geneontology.org/amigo/term/GO:0016338
axonogenesis involved in innervation	Gene Ontology	GO:0060385	1	7	0.0360423	0.112624		Ntrk1	http://amigo.geneontology.org/amigo/term/GO:0060385
regulation of transcription from RNA polymerase II promoter in response to oxidative stress	Gene Ontology	GO:0043619	1	7	0.0360423	0.112624		Hmox1	http://amigo.geneontology.org/amigo/term/GO:0043619
sperm-egg recognition	Gene Ontology	GO:0035036	1	7	0.0360423	0.112624		Folr2	http://amigo.geneontology.org/amigo/term/GO:0035036
thioredoxin peroxidase activity	Gene Ontology	GO:0008379	1	7	0.0360423	0.112624		Prxl2b	http://amigo.geneontology.org/amigo/term/GO:0008379
leukotriene-B4 20-monooxygenase activity	Gene Ontology	GO:0050051	1	7	0.0360423	0.112624		Cyp4f14	http://amigo.geneontology.org/amigo/term/GO:0050051
mitochondrial ribosome binding	Gene Ontology	GO:0097177	1	7	0.0360423	0.112624		Gadd45gip1	http://amigo.geneontology.org/amigo/term/GO:0097177
positive regulation of bicellular tight junction assembly	Gene Ontology	GO:1903348	1	7	0.0360423	0.112624		Cldn3	http://amigo.geneontology.org/amigo/term/GO:1903348
TAP binding	Gene Ontology	GO:0046977	1	7	0.0360423	0.112624		H2-Q2	http://amigo.geneontology.org/amigo/term/GO:0046977
microglial cell proliferation	Gene Ontology	GO:0061518	1	7	0.0360423	0.112624		Trem2	http://amigo.geneontology.org/amigo/term/GO:0061518
negative regulation of cholesterol efflux	Gene Ontology	GO:0090370	1	7	0.0360423	0.112624		Apoe	http://amigo.geneontology.org/amigo/term/GO:0090370
regulation of microvillus assembly	Gene Ontology	GO:0032534	1	7	0.0360423	0.112624		Prl2c2	http://amigo.geneontology.org/amigo/term/GO:0032534
positive regulation of microglial cell activation	Gene Ontology	GO:1903980	1	7	0.0360423	0.112624		Trem2	http://amigo.geneontology.org/amigo/term/GO:1903980
actomyosin contractile ring	Gene Ontology	GO:0005826	1	7	0.0360423	0.112624		Rtkn	http://amigo.geneontology.org/amigo/term/GO:0005826
lipopeptide binding	Gene Ontology	GO:0071723	1	7	0.0360423	0.112624		Cd14	http://amigo.geneontology.org/amigo/term/GO:0071723
1-alkyl-2-acetylglycerophosphocholine esterase activity	Gene Ontology	GO:0003847	1	7	0.0360423	0.112624		Pla2g7	http://amigo.geneontology.org/amigo/term/GO:0003847
cadherin binding	Gene Ontology	GO:0045296	2	66	0.0389729	0.115729		Nos2|Cdh15	http://amigo.geneontology.org/amigo/term/GO:0045296
regulation of cytokine production involved in inflammatory response	Gene Ontology	GO:1900015	1	8	0.0404558	0.115729		Nos2	http://amigo.geneontology.org/amigo/term/GO:1900015
venous blood vessel morphogenesis	Gene Ontology	GO:0048845	1	8	0.0404558	0.115729		Ephb4	http://amigo.geneontology.org/amigo/term/GO:0048845
cellular response to arsenic-containing substance	Gene Ontology	GO:0071243	1	8	0.0404558	0.115729		Hmox1	http://amigo.geneontology.org/amigo/term/GO:0071243
extrinsic component of external side of plasma membrane	Gene Ontology	GO:0031232	1	8	0.0404558	0.115729		Apoe	http://amigo.geneontology.org/amigo/term/GO:0031232
mitral valve morphogenesis	Gene Ontology	GO:0003183	1	8	0.0404558	0.115729		Efna1	http://amigo.geneontology.org/amigo/term/GO:0003183
transcription by RNA polymerase I	Gene Ontology	GO:0006360	1	8	0.0404558	0.115729		Cebpa	http://amigo.geneontology.org/amigo/term/GO:0006360
insulin-like growth factor II binding	Gene Ontology	GO:0031995	1	8	0.0404558	0.115729		Igfbp4	http://amigo.geneontology.org/amigo/term/GO:0031995
3-chloroallyl aldehyde dehydrogenase activity	Gene Ontology	GO:0004028	1	8	0.0404558	0.115729		Aldh3a1	http://amigo.geneontology.org/amigo/term/GO:0004028
genitalia development	Gene Ontology	GO:0048806	1	8	0.0404558	0.115729		Foxf2	http://amigo.geneontology.org/amigo/term/GO:0048806
positive regulation of granulocyte differentiation	Gene Ontology	GO:0030854	1	8	0.0404558	0.115729		Tesc	http://amigo.geneontology.org/amigo/term/GO:0030854
positive regulation of type IIa hypersensitivity	Gene Ontology	GO:0001798	1	8	0.0404558	0.115729		Fcgr3	http://amigo.geneontology.org/amigo/term/GO:0001798
retinoid binding	Gene Ontology	GO:0005501	1	8	0.0404558	0.115729		Rbp1	http://amigo.geneontology.org/amigo/term/GO:0005501
positive regulation of oxidative phosphorylation	Gene Ontology	GO:1903862	1	8	0.0404558	0.115729		Gadd45gip1	http://amigo.geneontology.org/amigo/term/GO:1903862
negative regulation of dendritic spine development	Gene Ontology	GO:0061000	1	8	0.0404558	0.115729		Apoe	http://amigo.geneontology.org/amigo/term/GO:0061000
NADPH-hemoprotein reductase activity	Gene Ontology	GO:0003958	1	8	0.0404558	0.115729		Nos2	http://amigo.geneontology.org/amigo/term/GO:0003958
hemoglobin biosynthetic process	Gene Ontology	GO:0042541	1	8	0.0404558	0.115729		Inhba	http://amigo.geneontology.org/amigo/term/GO:0042541
positive regulation of muscle cell differentiation	Gene Ontology	GO:0051149	1	8	0.0404558	0.115729		Camk1	http://amigo.geneontology.org/amigo/term/GO:0051149
calcium-independent phospholipase A2 activity	Gene Ontology	GO:0047499	1	8	0.0404558	0.115729		Pla2g7	http://amigo.geneontology.org/amigo/term/GO:0047499
cellular aldehyde metabolic process	Gene Ontology	GO:0006081	1	8	0.0404558	0.115729		Aldh3a1	http://amigo.geneontology.org/amigo/term/GO:0006081
positive regulation of cell projection organization	Gene Ontology	GO:0031346	1	8	0.0404558	0.115729		Prl2c2	http://amigo.geneontology.org/amigo/term/GO:0031346
megakaryocyte differentiation	Gene Ontology	GO:0030219	1	8	0.0404558	0.115729		Tesc	http://amigo.geneontology.org/amigo/term/GO:0030219
regulation of DNA repair	Gene Ontology	GO:0006282	1	8	0.0404558	0.115729		Ier3	http://amigo.geneontology.org/amigo/term/GO:0006282
regulation of resting membrane potential	Gene Ontology	GO:0060075	1	8	0.0404558	0.115729		Trem2	http://amigo.geneontology.org/amigo/term/GO:0060075
DNA N-glycosylase activity	Gene Ontology	GO:0019104	1	8	0.0404558	0.115729		Nthl1	http://amigo.geneontology.org/amigo/term/GO:0019104
positive regulation of developmental growth	Gene Ontology	GO:0048639	1	8	0.0404558	0.115729		Agr2	http://amigo.geneontology.org/amigo/term/GO:0048639
TAP complex binding	Gene Ontology	GO:0062061	1	8	0.0404558	0.115729		H2-Q2	http://amigo.geneontology.org/amigo/term/GO:0062061
positive regulation of DNA-templated transcription, initiation	Gene Ontology	GO:2000144	1	8	0.0404558	0.115729		Cebpa	http://amigo.geneontology.org/amigo/term/GO:2000144
regulation of membrane permeability	Gene Ontology	GO:0090559	1	8	0.0404558	0.115729		Cldn3	http://amigo.geneontology.org/amigo/term/GO:0090559
negative regulation of dendritic spine morphogenesis	Gene Ontology	GO:0061002	1	8	0.0404558	0.115729		Efna1	http://amigo.geneontology.org/amigo/term/GO:0061002
positive regulation of aspartic-type endopeptidase activity involved in amyloid precursor protein catabolic process	Gene Ontology	GO:1902961	1	8	0.0404558	0.115729		Efna1	http://amigo.geneontology.org/amigo/term/GO:1902961
vitamin D receptor binding	Gene Ontology	GO:0042809	1	8	0.0404558	0.115729		Hr	http://amigo.geneontology.org/amigo/term/GO:0042809
regulation of complement activation	Gene Ontology	GO:0030449	1	8	0.0404558	0.115729		Cd5l	http://amigo.geneontology.org/amigo/term/GO:0030449
positive regulation of mitochondrial outer membrane permeabilization involved in apoptotic signaling pathway	Gene Ontology	GO:1901030	1	8	0.0404558	0.115729		Bok	http://amigo.geneontology.org/amigo/term/GO:1901030
carbohydrate derivative binding	Gene Ontology	GO:0097367	1	8	0.0404558	0.115729		Fcna	http://amigo.geneontology.org/amigo/term/GO:0097367
positive regulation of type I hypersensitivity	Gene Ontology	GO:0001812	1	8	0.0404558	0.115729		Fcgr3	http://amigo.geneontology.org/amigo/term/GO:0001812
high-density lipoprotein particle assembly	Gene Ontology	GO:0034380	1	8	0.0404558	0.115729		Apoe	http://amigo.geneontology.org/amigo/term/GO:0034380
focal adhesion	Gene Ontology	GO:0005925	3	162	0.040469	0.115729		Lims2|Avil|Misp	http://amigo.geneontology.org/amigo/term/GO:0005925
positive regulation of kinase activity	Gene Ontology	GO:0033674	2	68	0.0410739	0.116887		Ntrk1|Ephb4	http://amigo.geneontology.org/amigo/term/GO:0033674
regulation of immune response	Gene Ontology	GO:0050776	2	68	0.0410739	0.116887		Fcgr4|Fcgr3	http://amigo.geneontology.org/amigo/term/GO:0050776
neuron differentiation	Gene Ontology	GO:0030182	3	164	0.0416951	0.118463		Wnt3|Wnt10a|Efna1	http://amigo.geneontology.org/amigo/term/GO:0030182
ruffle membrane	Gene Ontology	GO:0032587	2	69	0.0421401	0.119303		Plekho1|Eps8	http://amigo.geneontology.org/amigo/term/GO:0032587
synapse organization	Gene Ontology	GO:0050808	2	69	0.0421401	0.119303		Sncg|C1qa	http://amigo.geneontology.org/amigo/term/GO:0050808
negative regulation of transcription, DNA-templated	Gene Ontology	GO:0045892	6	546	0.0422207	0.119303		Cebpa|Cebpd|Hr|Rcor2|Foxf2|Elf3	http://amigo.geneontology.org/amigo/term/GO:0045892
negative regulation of apoptotic process	Gene Ontology	GO:0043066	6	547	0.0425288	0.119303		Pgf|Ier3|Lims2|Angptl4|Trem2|Krt18	http://amigo.geneontology.org/amigo/term/GO:0043066
circadian regulation of gene expression	Gene Ontology	GO:0032922	2	70	0.0432166	0.119303		Cavin3|Rbp2	http://amigo.geneontology.org/amigo/term/GO:0032922
fatty acid biosynthetic process	Gene Ontology	GO:0006633	2	70	0.0432166	0.119303		Prxl2b|Tbxas1	http://amigo.geneontology.org/amigo/term/GO:0006633
adult locomotory behavior	Gene Ontology	GO:0008344	2	70	0.0432166	0.119303		Sncg|Eps8	http://amigo.geneontology.org/amigo/term/GO:0008344
liver development	Gene Ontology	GO:0001889	2	71	0.0443034	0.119303		Cebpa|Vwf	http://amigo.geneontology.org/amigo/term/GO:0001889
G protein-coupled receptor binding	Gene Ontology	GO:0001664	2	71	0.0443034	0.119303		Marco|2610528A11Rik	http://amigo.geneontology.org/amigo/term/GO:0001664
establishment of centrosome localization	Gene Ontology	GO:0051660	1	9	0.0448492	0.119303		Misp	http://amigo.geneontology.org/amigo/term/GO:0051660
positive regulation of RIG-I signaling pathway	Gene Ontology	GO:1900246	1	9	0.0448492	0.119303		Trim15	http://amigo.geneontology.org/amigo/term/GO:1900246
chitin catabolic process	Gene Ontology	GO:0006032	1	9	0.0448492	0.119303		Chil3	http://amigo.geneontology.org/amigo/term/GO:0006032
positive regulation of blood vessel endothelial cell proliferation involved in sprouting angiogenesis	Gene Ontology	GO:1903589	1	9	0.0448492	0.119303		Hmox1	http://amigo.geneontology.org/amigo/term/GO:1903589
phosphatidylethanolamine biosynthetic process	Gene Ontology	GO:0006646	1	9	0.0448492	0.119303		Alox15	http://amigo.geneontology.org/amigo/term/GO:0006646
regulation of triglyceride metabolic process	Gene Ontology	GO:0090207	1	9	0.0448492	0.119303		Apoe	http://amigo.geneontology.org/amigo/term/GO:0090207
regulation of odontogenesis of dentin-containing tooth	Gene Ontology	GO:0042487	1	9	0.0448492	0.119303		Wnt10a	http://amigo.geneontology.org/amigo/term/GO:0042487
activated T cell proliferation	Gene Ontology	GO:0050798	1	9	0.0448492	0.119303		Itgam	http://amigo.geneontology.org/amigo/term/GO:0050798
complement activation, lectin pathway	Gene Ontology	GO:0001867	1	9	0.0448492	0.119303		Fcna	http://amigo.geneontology.org/amigo/term/GO:0001867
negative regulation of lipid biosynthetic process	Gene Ontology	GO:0051055	1	9	0.0448492	0.119303		Apoe	http://amigo.geneontology.org/amigo/term/GO:0051055
hepoxilin biosynthetic process	Gene Ontology	GO:0051122	1	9	0.0448492	0.119303		Alox15	http://amigo.geneontology.org/amigo/term/GO:0051122
glutathione biosynthetic process	Gene Ontology	GO:0006750	1	9	0.0448492	0.119303		Ggt5	http://amigo.geneontology.org/amigo/term/GO:0006750
dendritic spine neck	Gene Ontology	GO:0044326	1	9	0.0448492	0.119303		Ppp1r1b	http://amigo.geneontology.org/amigo/term/GO:0044326
cellular response to follicle-stimulating hormone stimulus	Gene Ontology	GO:0071372	1	9	0.0448492	0.119303		Inhba	http://amigo.geneontology.org/amigo/term/GO:0071372
regulation of endothelial cell migration	Gene Ontology	GO:0010594	1	9	0.0448492	0.119303		Emp2	http://amigo.geneontology.org/amigo/term/GO:0010594
response to electrical stimulus	Gene Ontology	GO:0051602	1	9	0.0448492	0.119303		Ntrk1	http://amigo.geneontology.org/amigo/term/GO:0051602
selenium binding	Gene Ontology	GO:0008430	1	9	0.0448492	0.119303		Selp	http://amigo.geneontology.org/amigo/term/GO:0008430
head morphogenesis	Gene Ontology	GO:0060323	1	9	0.0448492	0.119303		Wnt3	http://amigo.geneontology.org/amigo/term/GO:0060323
cerebral cortex regionalization	Gene Ontology	GO:0021796	1	9	0.0448492	0.119303		Nr2f1	http://amigo.geneontology.org/amigo/term/GO:0021796
carbon dioxide transport	Gene Ontology	GO:0015670	1	9	0.0448492	0.119303		Aqp5	http://amigo.geneontology.org/amigo/term/GO:0015670
positive regulation of cholesterol esterification	Gene Ontology	GO:0010873	1	9	0.0448492	0.119303		Apoe	http://amigo.geneontology.org/amigo/term/GO:0010873
positive regulation of endoplasmic reticulum stress-induced intrinsic apoptotic signaling pathway	Gene Ontology	GO:1902237	1	9	0.0448492	0.119303		Bok	http://amigo.geneontology.org/amigo/term/GO:1902237
replicative senescence	Gene Ontology	GO:0090399	1	9	0.0448492	0.119303		Serpine1	http://amigo.geneontology.org/amigo/term/GO:0090399
clathrin vesicle coat	Gene Ontology	GO:0030125	1	9	0.0448492	0.119303		Epn3	http://amigo.geneontology.org/amigo/term/GO:0030125
epidermis morphogenesis	Gene Ontology	GO:0048730	1	9	0.0448492	0.119303		Wnt10a	http://amigo.geneontology.org/amigo/term/GO:0048730
phagosome-lysosome fusion	Gene Ontology	GO:0090385	1	9	0.0448492	0.119303		Syt7	http://amigo.geneontology.org/amigo/term/GO:0090385
regulation of insulin-like growth factor receptor signaling pathway	Gene Ontology	GO:0043567	1	9	0.0448492	0.119303		Igfbp4	http://amigo.geneontology.org/amigo/term/GO:0043567
chromatin DNA binding	Gene Ontology	GO:0031490	2	72	0.0454003	0.120403		Hr|Rbp2	http://amigo.geneontology.org/amigo/term/GO:0031490
phagocytosis	Gene Ontology	GO:0006909	2	72	0.0454003	0.120403		Itgam|Syt7	http://amigo.geneontology.org/amigo/term/GO:0006909
positive regulation of cytosolic calcium ion concentration	Gene Ontology	GO:0007204	3	171	0.0461321	0.12216		Pgf|Tbxa2r|Cmklr1	http://amigo.geneontology.org/amigo/term/GO:0007204
canonical Wnt signaling pathway	Gene Ontology	GO:0060070	2	74	0.0476238	0.123621		Wnt3|Wnt10a	http://amigo.geneontology.org/amigo/term/GO:0060070
transmembrane signaling receptor activity	Gene Ontology	GO:0004888	3	174	0.0481025	0.123621		Fcgr4|Fcgr3|Trem2	http://amigo.geneontology.org/amigo/term/GO:0004888
metabolic process	Gene Ontology	GO:0008152	3	175	0.0487683	0.123621		Camk1|Chil3|Nthl1	http://amigo.geneontology.org/amigo/term/GO:0008152
granzyme-mediated apoptotic signaling pathway	Gene Ontology	GO:0008626	1	10	0.0492226	0.123621		Gzme	http://amigo.geneontology.org/amigo/term/GO:0008626
blood vessel endothelial cell migration	Gene Ontology	GO:0043534	1	10	0.0492226	0.123621		Emp2	http://amigo.geneontology.org/amigo/term/GO:0043534
glycoprotein metabolic process	Gene Ontology	GO:0009100	1	10	0.0492226	0.123621		Pcsk6	http://amigo.geneontology.org/amigo/term/GO:0009100
tubulin-glutamic acid ligase activity	Gene Ontology	GO:0070740	1	10	0.0492226	0.123621		Tpgs1	http://amigo.geneontology.org/amigo/term/GO:0070740
myoblast migration	Gene Ontology	GO:0051451	1	10	0.0492226	0.123621		Plekho1	http://amigo.geneontology.org/amigo/term/GO:0051451
negative regulation of thymocyte apoptotic process	Gene Ontology	GO:0070244	1	10	0.0492226	0.123621		Efna1	http://amigo.geneontology.org/amigo/term/GO:0070244
dorsal/ventral axis specification	Gene Ontology	GO:0009950	1	10	0.0492226	0.123621		Wnt3	http://amigo.geneontology.org/amigo/term/GO:0009950
negative regulation of activin receptor signaling pathway	Gene Ontology	GO:0032926	1	10	0.0492226	0.123621		Fst	http://amigo.geneontology.org/amigo/term/GO:0032926
urea cycle	Gene Ontology	GO:0000050	1	10	0.0492226	0.123621		Cebpa	http://amigo.geneontology.org/amigo/term/GO:0000050
regulation of bone remodeling	Gene Ontology	GO:0046850	1	10	0.0492226	0.123621		Syt7	http://amigo.geneontology.org/amigo/term/GO:0046850
positive regulation of pseudopodium assembly	Gene Ontology	GO:0031274	1	10	0.0492226	0.123621		Cdc42ep5	http://amigo.geneontology.org/amigo/term/GO:0031274
cholesterol catabolic process	Gene Ontology	GO:0006707	1	10	0.0492226	0.123621		Apoe	http://amigo.geneontology.org/amigo/term/GO:0006707
olfactory behavior	Gene Ontology	GO:0042048	1	10	0.0492226	0.123621		Gjb4	http://amigo.geneontology.org/amigo/term/GO:0042048
enamel mineralization	Gene Ontology	GO:0070166	1	10	0.0492226	0.123621		Fam20c	http://amigo.geneontology.org/amigo/term/GO:0070166
positive regulation by host of viral process	Gene Ontology	GO:0044794	1	10	0.0492226	0.123621		Apoe	http://amigo.geneontology.org/amigo/term/GO:0044794
amyloid precursor protein metabolic process	Gene Ontology	GO:0042982	1	10	0.0492226	0.123621		Apoe	http://amigo.geneontology.org/amigo/term/GO:0042982
regulation of phagocytosis	Gene Ontology	GO:0050764	1	10	0.0492226	0.123621		Syt7	http://amigo.geneontology.org/amigo/term/GO:0050764
positive regulation of programmed cell death	Gene Ontology	GO:0043068	1	10	0.0492226	0.123621		Ntrk1	http://amigo.geneontology.org/amigo/term/GO:0043068
secretion by cell	Gene Ontology	GO:0032940	1	10	0.0492226	0.123621		Pcsk6	http://amigo.geneontology.org/amigo/term/GO:0032940
microfibril	Gene Ontology	GO:0001527	1	10	0.0492226	0.123621		Adamtsl5	http://amigo.geneontology.org/amigo/term/GO:0001527
sexual reproduction	Gene Ontology	GO:0019953	1	10	0.0492226	0.123621		Selp	http://amigo.geneontology.org/amigo/term/GO:0019953
cell-cell junction maintenance	Gene Ontology	GO:0045217	1	10	0.0492226	0.123621		Cd177	http://amigo.geneontology.org/amigo/term/GO:0045217
nitric oxide biosynthetic process	Gene Ontology	GO:0006809	1	10	0.0492226	0.123621		Nos2	http://amigo.geneontology.org/amigo/term/GO:0006809
positive regulation of execution phase of apoptosis	Gene Ontology	GO:1900119	1	10	0.0492226	0.123621		Bok	http://amigo.geneontology.org/amigo/term/GO:1900119
CD8 receptor binding	Gene Ontology	GO:0042610	1	10	0.0492226	0.123621		H2-Q2	http://amigo.geneontology.org/amigo/term/GO:0042610
circadian rhythm	Gene Ontology	GO:0007623	2	76	0.0498864	0.124574		Nos2|Ntrk1	http://amigo.geneontology.org/amigo/term/GO:0007623
roof of mouth development	Gene Ontology	GO:0060021	2	76	0.0498864	0.124574		Inhba|Foxf2	http://amigo.geneontology.org/amigo/term/GO:0060021
cellular response to calcium ion	Gene Ontology	GO:0071277	2	76	0.0498864	0.124574		Alox15|Syt7	http://amigo.geneontology.org/amigo/term/GO:0071277
hydrolase activity, acting on glycosyl bonds	Gene Ontology	GO:0016798	2	77	0.0510321	0.125225		Chil3|Nthl1	http://amigo.geneontology.org/amigo/term/GO:0016798
SMAD protein signal transduction	Gene Ontology	GO:0060395	2	78	0.0521872	0.125225		Inhba|Gdf15	http://amigo.geneontology.org/amigo/term/GO:0060395
positive regulation of smooth muscle cell proliferation	Gene Ontology	GO:0048661	2	79	0.0533516	0.125225		Hmox1|Notch3	http://amigo.geneontology.org/amigo/term/GO:0048661
antibacterial humoral response	Gene Ontology	GO:0019731	2	79	0.0533516	0.125225		Wfdc2|Wfdc17	http://amigo.geneontology.org/amigo/term/GO:0019731
oxidoreductase activity, acting on paired donors, with incorporation or reduction of molecular oxygen	Gene Ontology	GO:0016705	2	79	0.0533516	0.125225		Tbxas1|Cyp4f14	http://amigo.geneontology.org/amigo/term/GO:0016705
cell fate commitment	Gene Ontology	GO:0045165	2	79	0.0533516	0.125225		Wnt3|Wnt10a	http://amigo.geneontology.org/amigo/term/GO:0045165
protein serine/threonine phosphatase inhibitor activity	Gene Ontology	GO:0004865	1	11	0.0535761	0.125225		Ppp1r1b	http://amigo.geneontology.org/amigo/term/GO:0004865
long-chain fatty acid biosynthetic process	Gene Ontology	GO:0042759	1	11	0.0535761	0.125225		Ltc4s	http://amigo.geneontology.org/amigo/term/GO:0042759
positive regulation of insulin-like growth factor receptor signaling pathway	Gene Ontology	GO:0043568	1	11	0.0535761	0.125225		Igfbp4	http://amigo.geneontology.org/amigo/term/GO:0043568
endodermal cell differentiation	Gene Ontology	GO:0035987	1	11	0.0535761	0.125225		Inhba	http://amigo.geneontology.org/amigo/term/GO:0035987
ovulation from ovarian follicle	Gene Ontology	GO:0001542	1	11	0.0535761	0.125225		Nos2	http://amigo.geneontology.org/amigo/term/GO:0001542
neutrophil activation	Gene Ontology	GO:0042119	1	11	0.0535761	0.125225		Fcgr4	http://amigo.geneontology.org/amigo/term/GO:0042119
DNA-(apurinic or apyrimidinic site) endonuclease activity	Gene Ontology	GO:0003906	1	11	0.0535761	0.125225		Nthl1	http://amigo.geneontology.org/amigo/term/GO:0003906
negative regulation of muscle cell apoptotic process	Gene Ontology	GO:0010656	1	11	0.0535761	0.125225		Hmox1	http://amigo.geneontology.org/amigo/term/GO:0010656
behavioral response to ethanol	Gene Ontology	GO:0048149	1	11	0.0535761	0.125225		Eps8	http://amigo.geneontology.org/amigo/term/GO:0048149
phosphatidylcholine catabolic process	Gene Ontology	GO:0034638	1	11	0.0535761	0.125225		Pla2g7	http://amigo.geneontology.org/amigo/term/GO:0034638
glucose 6-phosphate metabolic process	Gene Ontology	GO:0051156	1	11	0.0535761	0.125225		Hkdc1	http://amigo.geneontology.org/amigo/term/GO:0051156
supramolecular fiber organization	Gene Ontology	GO:0097435	1	11	0.0535761	0.125225		Ltbp2	http://amigo.geneontology.org/amigo/term/GO:0097435
chitin binding	Gene Ontology	GO:0008061	1	11	0.0535761	0.125225		Chil3	http://amigo.geneontology.org/amigo/term/GO:0008061
high-density lipoprotein particle binding	Gene Ontology	GO:0008035	1	11	0.0535761	0.125225		Trem2	http://amigo.geneontology.org/amigo/term/GO:0008035
positive regulation of transcription by RNA polymerase III	Gene Ontology	GO:0045945	1	11	0.0535761	0.125225		Cebpa	http://amigo.geneontology.org/amigo/term/GO:0045945
dystroglycan binding	Gene Ontology	GO:0002162	1	11	0.0535761	0.125225		Agr2	http://amigo.geneontology.org/amigo/term/GO:0002162
positive regulation of protein acetylation	Gene Ontology	GO:1901985	1	11	0.0535761	0.125225		Camk1	http://amigo.geneontology.org/amigo/term/GO:1901985
beta-2-microglobulin binding	Gene Ontology	GO:0030881	1	11	0.0535761	0.125225		H2-Q2	http://amigo.geneontology.org/amigo/term/GO:0030881
BH domain binding	Gene Ontology	GO:0051400	1	11	0.0535761	0.125225		Bok	http://amigo.geneontology.org/amigo/term/GO:0051400
limb bud formation	Gene Ontology	GO:0060174	1	11	0.0535761	0.125225		Wnt3	http://amigo.geneontology.org/amigo/term/GO:0060174
histone H4 deacetylation	Gene Ontology	GO:0070933	1	11	0.0535761	0.125225		Rcor2	http://amigo.geneontology.org/amigo/term/GO:0070933
cellular chloride ion homeostasis	Gene Ontology	GO:0030644	1	11	0.0535761	0.125225		Tbxas1	http://amigo.geneontology.org/amigo/term/GO:0030644
lipoxygenase pathway	Gene Ontology	GO:0019372	1	11	0.0535761	0.125225		Alox15	http://amigo.geneontology.org/amigo/term/GO:0019372
dendritic cell differentiation	Gene Ontology	GO:0097028	1	11	0.0535761	0.125225		Trem2	http://amigo.geneontology.org/amigo/term/GO:0097028
exit from mitosis	Gene Ontology	GO:0010458	1	11	0.0535761	0.125225		Eps8	http://amigo.geneontology.org/amigo/term/GO:0010458
posttranslational protein targeting to endoplasmic reticulum membrane	Gene Ontology	GO:0006620	1	11	0.0535761	0.125225		Folr2	http://amigo.geneontology.org/amigo/term/GO:0006620
peptidase activator activity	Gene Ontology	GO:0016504	1	11	0.0535761	0.125225		Pcolce2	http://amigo.geneontology.org/amigo/term/GO:0016504
cell morphogenesis involved in differentiation	Gene Ontology	GO:0000904	1	11	0.0535761	0.125225		Krt8	http://amigo.geneontology.org/amigo/term/GO:0000904
phospholipid efflux	Gene Ontology	GO:0033700	1	11	0.0535761	0.125225		Apoe	http://amigo.geneontology.org/amigo/term/GO:0033700
bleb assembly	Gene Ontology	GO:0032060	1	11	0.0535761	0.125225		Emp2	http://amigo.geneontology.org/amigo/term/GO:0032060
sebaceous gland development	Gene Ontology	GO:0048733	1	11	0.0535761	0.125225		Wnt10a	http://amigo.geneontology.org/amigo/term/GO:0048733
regulation of response to DNA damage stimulus	Gene Ontology	GO:2001020	1	11	0.0535761	0.125225		Ier3	http://amigo.geneontology.org/amigo/term/GO:2001020
nerve growth factor signaling pathway	Gene Ontology	GO:0038180	1	11	0.0535761	0.125225		Ntrk1	http://amigo.geneontology.org/amigo/term/GO:0038180
leukotriene metabolic process	Gene Ontology	GO:0006691	1	11	0.0535761	0.125225		Ltc4s	http://amigo.geneontology.org/amigo/term/GO:0006691
MHC class I protein complex	Gene Ontology	GO:0042612	1	11	0.0535761	0.125225		H2-Q2	http://amigo.geneontology.org/amigo/term/GO:0042612
signaling receptor activity	Gene Ontology	GO:0038023	4	305	0.0542157	0.126552		Notch3|Trem1|Folr2|Trem2	http://amigo.geneontology.org/amigo/term/GO:0038023
cell cycle arrest	Gene Ontology	GO:0007050	2	81	0.0557079	0.128339		Inhba|Cgref1	http://amigo.geneontology.org/amigo/term/GO:0007050
regulation of growth	Gene Ontology	GO:0040008	2	81	0.0557079	0.128339		Selp|Igfbp4	http://amigo.geneontology.org/amigo/term/GO:0040008
DNA-binding transcription factor activity	Gene Ontology	GO:0003700	7	738	0.0563314	0.128339		Cebpa|Etv4|Zbtb7c|Cebpd|Nr2f1|Foxf2|Elf3	http://amigo.geneontology.org/amigo/term/GO:0003700
nucleus	Gene Ontology	GO:0005634	35	5823	0.0566939	0.128339		Nos2|Zbtb7c|Hmox1|Epn3|Tesc|Ltc4s|Krt8|Nthl1|Notch3|Ppp1r1b|Etv4|Nr2f1|Ier3|Gadd45gip1|Emp2|Itgam|Gdf15|S100a16|Camk1|Scand1|Rbp2|Bok|Fst|Foxf2|Elf3|S100a1|Chil3|Cebpa|Cebpd|Rcor2|Ankrd37|Padi4|S100a9|Plekho1|Krt18	http://amigo.geneontology.org/amigo/term/GO:0005634
negative regulation of neuron projection development	Gene Ontology	GO:0010977	2	82	0.0568996	0.128339		Apoe|Nr2f1	http://amigo.geneontology.org/amigo/term/GO:0010977
negative regulation of DNA-binding transcription factor activity	Gene Ontology	GO:0043433	2	82	0.0568996	0.128339		Hr|Hmox1	http://amigo.geneontology.org/amigo/term/GO:0043433
fat cell differentiation	Gene Ontology	GO:0045444	2	82	0.0568996	0.128339		Cebpa|Cebpd	http://amigo.geneontology.org/amigo/term/GO:0045444
hydrolase activity	Gene Ontology	GO:0016787	12	1555	0.0571762	0.128339		Chil3|Gzme|Ptprr|F7|F10|Pla2g7|Padi4|Ggt5|Ecel1|Nthl1|Mcpt8|Htra3	http://amigo.geneontology.org/amigo/term/GO:0016787
granulocyte differentiation	Gene Ontology	GO:0030851	1	12	0.0579098	0.128339		Cebpa	http://amigo.geneontology.org/amigo/term/GO:0030851
histone demethylase activity (H3-K9 specific)	Gene Ontology	GO:0032454	1	12	0.0579098	0.128339		Hr	http://amigo.geneontology.org/amigo/term/GO:0032454
early phagosome	Gene Ontology	GO:0032009	1	12	0.0579098	0.128339		Syt7	http://amigo.geneontology.org/amigo/term/GO:0032009
negative regulation of long-term synaptic potentiation	Gene Ontology	GO:1900272	1	12	0.0579098	0.128339		Apoe	http://amigo.geneontology.org/amigo/term/GO:1900272
NMDA selective glutamate receptor complex	Gene Ontology	GO:0017146	1	12	0.0579098	0.128339		Eps8	http://amigo.geneontology.org/amigo/term/GO:0017146
tongue development	Gene Ontology	GO:0043586	1	12	0.0579098	0.128339		Wnt10a	http://amigo.geneontology.org/amigo/term/GO:0043586
water channel activity	Gene Ontology	GO:0015250	1	12	0.0579098	0.128339		Aqp5	http://amigo.geneontology.org/amigo/term/GO:0015250
peptide hormone processing	Gene Ontology	GO:0016486	1	12	0.0579098	0.128339		Pcsk6	http://amigo.geneontology.org/amigo/term/GO:0016486
erythrocyte homeostasis	Gene Ontology	GO:0034101	1	12	0.0579098	0.128339		Hmox1	http://amigo.geneontology.org/amigo/term/GO:0034101
positive regulation of voltage-gated calcium channel activity	Gene Ontology	GO:1901387	1	12	0.0579098	0.128339		S100a1	http://amigo.geneontology.org/amigo/term/GO:1901387
regulation of calcium-mediated signaling	Gene Ontology	GO:0050848	1	12	0.0579098	0.128339		Cmklr1	http://amigo.geneontology.org/amigo/term/GO:0050848
positive regulation of ATP biosynthetic process	Gene Ontology	GO:2001171	1	12	0.0579098	0.128339		Trem2	http://amigo.geneontology.org/amigo/term/GO:2001171
keratinocyte proliferation	Gene Ontology	GO:0043616	1	12	0.0579098	0.128339		Fst	http://amigo.geneontology.org/amigo/term/GO:0043616
T cell mediated cytotoxicity	Gene Ontology	GO:0001913	1	12	0.0579098	0.128339		Emp2	http://amigo.geneontology.org/amigo/term/GO:0001913
high-density lipoprotein particle remodeling	Gene Ontology	GO:0034375	1	12	0.0579098	0.128339		Apoe	http://amigo.geneontology.org/amigo/term/GO:0034375
acute inflammatory response	Gene Ontology	GO:0002526	1	12	0.0579098	0.128339		Trem1	http://amigo.geneontology.org/amigo/term/GO:0002526
chylomicron	Gene Ontology	GO:0042627	1	12	0.0579098	0.128339		Apoe	http://amigo.geneontology.org/amigo/term/GO:0042627
retinol binding	Gene Ontology	GO:0019841	1	12	0.0579098	0.128339		Rbp1	http://amigo.geneontology.org/amigo/term/GO:0019841
retinal binding	Gene Ontology	GO:0016918	1	12	0.0579098	0.128339		Rbp1	http://amigo.geneontology.org/amigo/term/GO:0016918
regulation of protein metabolic process	Gene Ontology	GO:0051246	1	12	0.0579098	0.128339		Apoe	http://amigo.geneontology.org/amigo/term/GO:0051246
liver regeneration	Gene Ontology	GO:0097421	1	12	0.0579098	0.128339		Hmox1	http://amigo.geneontology.org/amigo/term/GO:0097421
positive regulation of positive chemotaxis	Gene Ontology	GO:0050927	1	12	0.0579098	0.128339		F7	http://amigo.geneontology.org/amigo/term/GO:0050927
positive regulation of leukocyte chemotaxis	Gene Ontology	GO:0002690	1	12	0.0579098	0.128339		F7	http://amigo.geneontology.org/amigo/term/GO:0002690
response to molecule of bacterial origin	Gene Ontology	GO:0002237	1	12	0.0579098	0.128339		Cd14	http://amigo.geneontology.org/amigo/term/GO:0002237
interleukin-6 production	Gene Ontology	GO:0032635	1	12	0.0579098	0.128339		Nos2	http://amigo.geneontology.org/amigo/term/GO:0032635
I-kappaB phosphorylation	Gene Ontology	GO:0007252	1	12	0.0579098	0.128339		Saa3	http://amigo.geneontology.org/amigo/term/GO:0007252
positive regulation of production of miRNAs involved in gene silencing by miRNA	Gene Ontology	GO:1903800	1	12	0.0579098	0.128339		Nr2f1	http://amigo.geneontology.org/amigo/term/GO:1903800
glucose binding	Gene Ontology	GO:0005536	1	12	0.0579098	0.128339		Hkdc1	http://amigo.geneontology.org/amigo/term/GO:0005536
regulation of BMP signaling pathway	Gene Ontology	GO:0030510	1	12	0.0579098	0.128339		Fst	http://amigo.geneontology.org/amigo/term/GO:0030510
calmodulin binding	Gene Ontology	GO:0005516	3	191	0.0600287	0.132699		Camk1|Nos2|Syt7	http://amigo.geneontology.org/amigo/term/GO:0005516
regulation of apoptotic process	Gene Ontology	GO:0042981	3	192	0.0607697	0.133511		Apoe|Bok|Rtkn	http://amigo.geneontology.org/amigo/term/GO:0042981
type B pancreatic cell proliferation	Gene Ontology	GO:0044342	1	13	0.0622237	0.133511		Igfbp4	http://amigo.geneontology.org/amigo/term/GO:0044342
CXCR chemokine receptor binding	Gene Ontology	GO:0045236	1	13	0.0622237	0.133511		Pf4	http://amigo.geneontology.org/amigo/term/GO:0045236
complement receptor mediated signaling pathway	Gene Ontology	GO:0002430	1	13	0.0622237	0.133511		Cmklr1	http://amigo.geneontology.org/amigo/term/GO:0002430
positive regulation of macrophage differentiation	Gene Ontology	GO:0045651	1	13	0.0622237	0.133511		Pf4	http://amigo.geneontology.org/amigo/term/GO:0045651
long-chain fatty acid transport	Gene Ontology	GO:0015909	1	13	0.0622237	0.133511		Apoe	http://amigo.geneontology.org/amigo/term/GO:0015909
regulation of interleukin-6 production	Gene Ontology	GO:0032675	1	13	0.0622237	0.133511		Trem2	http://amigo.geneontology.org/amigo/term/GO:0032675
histone demethylase activity	Gene Ontology	GO:0032452	1	13	0.0622237	0.133511		Rbp2	http://amigo.geneontology.org/amigo/term/GO:0032452
positive regulation of keratinocyte migration	Gene Ontology	GO:0051549	1	13	0.0622237	0.133511		Serpine1	http://amigo.geneontology.org/amigo/term/GO:0051549
D1 dopamine receptor binding	Gene Ontology	GO:0031748	1	13	0.0622237	0.133511		Ppp1r1b	http://amigo.geneontology.org/amigo/term/GO:0031748
insulin-like growth factor I binding	Gene Ontology	GO:0031994	1	13	0.0622237	0.133511		Igfbp4	http://amigo.geneontology.org/amigo/term/GO:0031994
mast cell activation	Gene Ontology	GO:0045576	1	13	0.0622237	0.133511		Fcgr3	http://amigo.geneontology.org/amigo/term/GO:0045576
histone H3-K9 demethylation	Gene Ontology	GO:0033169	1	13	0.0622237	0.133511		Hr	http://amigo.geneontology.org/amigo/term/GO:0033169
cellular response to lithium ion	Gene Ontology	GO:0071285	1	13	0.0622237	0.133511		Cebpa	http://amigo.geneontology.org/amigo/term/GO:0071285
regulation of cell-matrix adhesion	Gene Ontology	GO:0001952	1	13	0.0622237	0.133511		Emp2	http://amigo.geneontology.org/amigo/term/GO:0001952
negative regulation of macroautophagy	Gene Ontology	GO:0016242	1	13	0.0622237	0.133511		Hmox1	http://amigo.geneontology.org/amigo/term/GO:0016242
positive regulation of macrophage derived foam cell differentiation	Gene Ontology	GO:0010744	1	13	0.0622237	0.133511		Pf4	http://amigo.geneontology.org/amigo/term/GO:0010744
integral component of organelle membrane	Gene Ontology	GO:0031301	1	13	0.0622237	0.133511		Vamp5	http://amigo.geneontology.org/amigo/term/GO:0031301
reverse cholesterol transport	Gene Ontology	GO:0043691	1	13	0.0622237	0.133511		Apoe	http://amigo.geneontology.org/amigo/term/GO:0043691
complement receptor activity	Gene Ontology	GO:0004875	1	13	0.0622237	0.133511		Cmklr1	http://amigo.geneontology.org/amigo/term/GO:0004875
BMP signaling pathway	Gene Ontology	GO:0030509	2	88	0.0642328	0.137485		Gdf15|Fst	http://amigo.geneontology.org/amigo/term/GO:0030509
activation of MAPK activity	Gene Ontology	GO:0000187	2	88	0.0642328	0.137485		Avpi1|Gdf15	http://amigo.geneontology.org/amigo/term/GO:0000187
lipid droplet	Gene Ontology	GO:0005811	2	89	0.0654845	0.138323		Rbp1|Alox15	http://amigo.geneontology.org/amigo/term/GO:0005811
plasma membrane repair	Gene Ontology	GO:0001778	1	14	0.066518	0.138323		Syt7	http://amigo.geneontology.org/amigo/term/GO:0001778
arachidonic acid monooxygenase activity	Gene Ontology	GO:0008391	1	14	0.066518	0.138323		Cyp4f14	http://amigo.geneontology.org/amigo/term/GO:0008391
mitotic cell cycle arrest	Gene Ontology	GO:0071850	1	14	0.066518	0.138323		Gadd45gip1	http://amigo.geneontology.org/amigo/term/GO:0071850
cellular response to cholesterol	Gene Ontology	GO:0071397	1	14	0.066518	0.138323		Inhba	http://amigo.geneontology.org/amigo/term/GO:0071397
protein polyglutamylation	Gene Ontology	GO:0018095	1	14	0.066518	0.138323		Tpgs1	http://amigo.geneontology.org/amigo/term/GO:0018095
Sertoli cell development	Gene Ontology	GO:0060009	1	14	0.066518	0.138323		Ntrk1	http://amigo.geneontology.org/amigo/term/GO:0060009
oxidoreductase activity, acting on paired donors, with incorporation or reduction of molecular oxygen, NAD(P)H as one donor, and incorporation of one atom of oxygen	Gene Ontology	GO:0016709	1	14	0.066518	0.138323		Nos2	http://amigo.geneontology.org/amigo/term/GO:0016709
regulation of proteasomal ubiquitin-dependent protein catabolic process	Gene Ontology	GO:0032434	1	14	0.066518	0.138323		Foxf2	http://amigo.geneontology.org/amigo/term/GO:0032434
actin filament severing	Gene Ontology	GO:0051014	1	14	0.066518	0.138323		Avil	http://amigo.geneontology.org/amigo/term/GO:0051014
activin binding	Gene Ontology	GO:0048185	1	14	0.066518	0.138323		Fst	http://amigo.geneontology.org/amigo/term/GO:0048185
BMP receptor binding	Gene Ontology	GO:0070700	1	14	0.066518	0.138323		Gdf15	http://amigo.geneontology.org/amigo/term/GO:0070700
transmembrane-ephrin receptor activity	Gene Ontology	GO:0005005	1	14	0.066518	0.138323		Ephb4	http://amigo.geneontology.org/amigo/term/GO:0005005
MHC class I peptide loading complex	Gene Ontology	GO:0042824	1	14	0.066518	0.138323		H2-Q2	http://amigo.geneontology.org/amigo/term/GO:0042824
toll-like receptor 4 signaling pathway	Gene Ontology	GO:0034142	1	14	0.066518	0.138323		Cd14	http://amigo.geneontology.org/amigo/term/GO:0034142
negative regulation of necroptotic process	Gene Ontology	GO:0060546	1	14	0.066518	0.138323		Bok	http://amigo.geneontology.org/amigo/term/GO:0060546
S100 protein binding	Gene Ontology	GO:0044548	1	14	0.066518	0.138323		S100a1	http://amigo.geneontology.org/amigo/term/GO:0044548
branching involved in mammary gland duct morphogenesis	Gene Ontology	GO:0060444	1	14	0.066518	0.138323		Etv4	http://amigo.geneontology.org/amigo/term/GO:0060444
positive regulation of keratinocyte differentiation	Gene Ontology	GO:0045618	1	14	0.066518	0.138323		Etv4	http://amigo.geneontology.org/amigo/term/GO:0045618
interleukin-6-mediated signaling pathway	Gene Ontology	GO:0070102	1	14	0.066518	0.138323		Cebpa	http://amigo.geneontology.org/amigo/term/GO:0070102
ephrin receptor activity	Gene Ontology	GO:0005003	1	14	0.066518	0.138323		Ephb4	http://amigo.geneontology.org/amigo/term/GO:0005003
positive regulation of heterotypic cell-cell adhesion	Gene Ontology	GO:0034116	1	14	0.066518	0.138323		Alox15	http://amigo.geneontology.org/amigo/term/GO:0034116
GTP metabolic process	Gene Ontology	GO:0046039	1	14	0.066518	0.138323		Efna1	http://amigo.geneontology.org/amigo/term/GO:0046039
protein-containing complex assembly	Gene Ontology	GO:0065003	2	90	0.0667445	0.138629		Mgp|Pf4	http://amigo.geneontology.org/amigo/term/GO:0065003
carbohydrate binding	Gene Ontology	GO:0030246	3	200	0.0668508	0.138686		Chil3|Lgals2|Fcna	http://amigo.geneontology.org/amigo/term/GO:0030246
positive regulation of phagocytosis, engulfment	Gene Ontology	GO:0060100	1	15	0.0707928	0.141666		Trem2	http://amigo.geneontology.org/amigo/term/GO:0060100
positive regulation of ruffle assembly	Gene Ontology	GO:1900029	1	15	0.0707928	0.141666		Eps8	http://amigo.geneontology.org/amigo/term/GO:1900029
negative regulation of neural precursor cell proliferation	Gene Ontology	GO:2000178	1	15	0.0707928	0.141666		Lims2	http://amigo.geneontology.org/amigo/term/GO:2000178
positive regulation of mitochondrial membrane potential	Gene Ontology	GO:0010918	1	15	0.0707928	0.141666		Mtln	http://amigo.geneontology.org/amigo/term/GO:0010918
FMN binding	Gene Ontology	GO:0010181	1	15	0.0707928	0.141666		Nos2	http://amigo.geneontology.org/amigo/term/GO:0010181
negative regulation of viral release from host cell	Gene Ontology	GO:1902187	1	15	0.0707928	0.141666		Trim15	http://amigo.geneontology.org/amigo/term/GO:1902187
eyelid development in camera-type eye	Gene Ontology	GO:0061029	1	15	0.0707928	0.141666		Inhba	http://amigo.geneontology.org/amigo/term/GO:0061029
folic acid binding	Gene Ontology	GO:0005542	1	15	0.0707928	0.141666		Folr2	http://amigo.geneontology.org/amigo/term/GO:0005542
axon regeneration	Gene Ontology	GO:0031103	1	15	0.0707928	0.141666		Apoe	http://amigo.geneontology.org/amigo/term/GO:0031103
negative regulation of smooth muscle cell migration	Gene Ontology	GO:0014912	1	15	0.0707928	0.141666		Serpine1	http://amigo.geneontology.org/amigo/term/GO:0014912
actin crosslink formation	Gene Ontology	GO:0051764	1	15	0.0707928	0.141666		Eps8	http://amigo.geneontology.org/amigo/term/GO:0051764
aldehyde dehydrogenase (NAD+) activity	Gene Ontology	GO:0004029	1	15	0.0707928	0.141666		Aldh3a1	http://amigo.geneontology.org/amigo/term/GO:0004029
regulation of postsynaptic membrane neurotransmitter receptor levels	Gene Ontology	GO:0099072	1	15	0.0707928	0.141666		Eps8	http://amigo.geneontology.org/amigo/term/GO:0099072
positive regulation of extrinsic apoptotic signaling pathway in absence of ligand	Gene Ontology	GO:2001241	1	15	0.0707928	0.141666		Inhba	http://amigo.geneontology.org/amigo/term/GO:2001241
negative regulation of blood coagulation	Gene Ontology	GO:0030195	1	15	0.0707928	0.141666		Apoe	http://amigo.geneontology.org/amigo/term/GO:0030195
retinal metabolic process	Gene Ontology	GO:0042574	1	15	0.0707928	0.141666		Bco1	http://amigo.geneontology.org/amigo/term/GO:0042574
embryonic digestive tract development	Gene Ontology	GO:0048566	1	15	0.0707928	0.141666		Foxf2	http://amigo.geneontology.org/amigo/term/GO:0048566
stereocilium bundle	Gene Ontology	GO:0032421	1	15	0.0707928	0.141666		Eps8	http://amigo.geneontology.org/amigo/term/GO:0032421
neurotrophin TRK receptor signaling pathway	Gene Ontology	GO:0048011	1	15	0.0707928	0.141666		Ntrk1	http://amigo.geneontology.org/amigo/term/GO:0048011
response to morphine	Gene Ontology	GO:0043278	1	15	0.0707928	0.141666		Ppp1r1b	http://amigo.geneontology.org/amigo/term/GO:0043278
negative regulation of glycolytic process	Gene Ontology	GO:0045820	1	15	0.0707928	0.141666		Ier3	http://amigo.geneontology.org/amigo/term/GO:0045820
regulation of synaptic vesicle endocytosis	Gene Ontology	GO:1900242	1	15	0.0707928	0.141666		Syt7	http://amigo.geneontology.org/amigo/term/GO:1900242
neuron remodeling	Gene Ontology	GO:0016322	1	15	0.0707928	0.141666		C1qa	http://amigo.geneontology.org/amigo/term/GO:0016322
response to dietary excess	Gene Ontology	GO:0002021	1	15	0.0707928	0.141666		Apoe	http://amigo.geneontology.org/amigo/term/GO:0002021
monooxygenase activity	Gene Ontology	GO:0004497	2	94	0.0718638	0.143482		Tbxas1|Cyp4f14	http://amigo.geneontology.org/amigo/term/GO:0004497
axon terminus	Gene Ontology	GO:0043679	2	95	0.073163	0.145209		Sncg|Syt7	http://amigo.geneontology.org/amigo/term/GO:0043679
negative regulation of cell migration involved in sprouting angiogenesis	Gene Ontology	GO:0090051	1	16	0.075048	0.145209		Tbxa2r	http://amigo.geneontology.org/amigo/term/GO:0090051
negative regulation of phosphoprotein phosphatase activity	Gene Ontology	GO:0032515	1	16	0.075048	0.145209		Ppp1r1b	http://amigo.geneontology.org/amigo/term/GO:0032515
respiratory system process	Gene Ontology	GO:0003016	1	16	0.075048	0.145209		Ecel1	http://amigo.geneontology.org/amigo/term/GO:0003016
fatty acid homeostasis	Gene Ontology	GO:0055089	1	16	0.075048	0.145209		Apoe	http://amigo.geneontology.org/amigo/term/GO:0055089
retinoid metabolic process	Gene Ontology	GO:0001523	1	16	0.075048	0.145209		Bco1	http://amigo.geneontology.org/amigo/term/GO:0001523
positive regulation of membrane protein ectodomain proteolysis	Gene Ontology	GO:0051044	1	16	0.075048	0.145209		Apoe	http://amigo.geneontology.org/amigo/term/GO:0051044
locomotory exploration behavior	Gene Ontology	GO:0035641	1	16	0.075048	0.145209		Apoe	http://amigo.geneontology.org/amigo/term/GO:0035641
T cell receptor binding	Gene Ontology	GO:0042608	1	16	0.075048	0.145209		H2-Q2	http://amigo.geneontology.org/amigo/term/GO:0042608
Arp2/3 complex binding	Gene Ontology	GO:0071933	1	16	0.075048	0.145209		Avil	http://amigo.geneontology.org/amigo/term/GO:0071933
activin receptor signaling pathway	Gene Ontology	GO:0032924	1	16	0.075048	0.145209		Inhba	http://amigo.geneontology.org/amigo/term/GO:0032924
negative regulation of amyloid-beta formation	Gene Ontology	GO:1902430	1	16	0.075048	0.145209		Apoe	http://amigo.geneontology.org/amigo/term/GO:1902430
carbonate dehydratase activity	Gene Ontology	GO:0004089	1	16	0.075048	0.145209		Car11	http://amigo.geneontology.org/amigo/term/GO:0004089
water transport	Gene Ontology	GO:0006833	1	16	0.075048	0.145209		Aqp5	http://amigo.geneontology.org/amigo/term/GO:0006833
regulation of signaling receptor activity	Gene Ontology	GO:0010469	1	16	0.075048	0.145209		Serpine1	http://amigo.geneontology.org/amigo/term/GO:0010469
regulation of cholesterol metabolic process	Gene Ontology	GO:0090181	1	16	0.075048	0.145209		Apoe	http://amigo.geneontology.org/amigo/term/GO:0090181
transforming growth factor beta receptor binding	Gene Ontology	GO:0005160	1	16	0.075048	0.145209		Lrg1	http://amigo.geneontology.org/amigo/term/GO:0005160
negative regulation of wound healing	Gene Ontology	GO:0061045	1	16	0.075048	0.145209		Cldn3	http://amigo.geneontology.org/amigo/term/GO:0061045
small GTPase mediated signal transduction	Gene Ontology	GO:0007264	2	97	0.0757842	0.146149		Rgl3|Hmox1	http://amigo.geneontology.org/amigo/term/GO:0007264
positive regulation of cold-induced thermogenesis	Gene Ontology	GO:0120162	2	97	0.0757842	0.146149		G0s2|Cmklr1	http://amigo.geneontology.org/amigo/term/GO:0120162
negative regulation of angiogenesis	Gene Ontology	GO:0016525	2	98	0.0771059	0.148535		Ecscr|Pf4	http://amigo.geneontology.org/amigo/term/GO:0016525
DNA-binding transcription activator activity, RNA polymerase II-specific	Gene Ontology	GO:0001228	5	490	0.07807	0.149607		Elf3|Etv4|Cebpa|Foxf2|Cebpd	http://amigo.geneontology.org/amigo/term/GO:0001228
male gonad development	Gene Ontology	GO:0008584	2	99	0.0784349	0.149607		Inhba|Tesc	http://amigo.geneontology.org/amigo/term/GO:0008584
cholesterol metabolic process	Gene Ontology	GO:0008203	2	99	0.0784349	0.149607		Cebpa|Apoe	http://amigo.geneontology.org/amigo/term/GO:0008203
receptor complex	Gene Ontology	GO:0043235	3	215	0.0789658	0.149607		Ntrk1|Ephb4|Notch3	http://amigo.geneontology.org/amigo/term/GO:0043235
sympathetic nervous system development	Gene Ontology	GO:0048485	1	17	0.079284	0.149607		Ntrk1	http://amigo.geneontology.org/amigo/term/GO:0048485
translation elongation factor activity	Gene Ontology	GO:0003746	1	17	0.079284	0.149607		Efna1	http://amigo.geneontology.org/amigo/term/GO:0003746
positive regulation of chemotaxis	Gene Ontology	GO:0050921	1	17	0.079284	0.149607		Trem2	http://amigo.geneontology.org/amigo/term/GO:0050921
negative regulation of multicellular organism growth	Gene Ontology	GO:0040015	1	17	0.079284	0.149607		Gdf15	http://amigo.geneontology.org/amigo/term/GO:0040015
platelet alpha granule	Gene Ontology	GO:0031091	1	17	0.079284	0.149607		Pf4	http://amigo.geneontology.org/amigo/term/GO:0031091
white fat cell differentiation	Gene Ontology	GO:0050872	1	17	0.079284	0.149607		Cebpa	http://amigo.geneontology.org/amigo/term/GO:0050872
embryonic camera-type eye morphogenesis	Gene Ontology	GO:0048596	1	17	0.079284	0.149607		Foxf2	http://amigo.geneontology.org/amigo/term/GO:0048596
peptidoglycan binding	Gene Ontology	GO:0042834	1	17	0.079284	0.149607		Trem2	http://amigo.geneontology.org/amigo/term/GO:0042834
apolipoprotein binding	Gene Ontology	GO:0034185	1	17	0.079284	0.149607		Trem2	http://amigo.geneontology.org/amigo/term/GO:0034185
retinoic acid metabolic process	Gene Ontology	GO:0042573	1	17	0.079284	0.149607		Rbp1	http://amigo.geneontology.org/amigo/term/GO:0042573
response to activity	Gene Ontology	GO:0014823	1	17	0.079284	0.149607		Ntrk1	http://amigo.geneontology.org/amigo/term/GO:0014823
positive regulation of cellular protein metabolic process	Gene Ontology	GO:0032270	1	17	0.079284	0.149607		Inhba	http://amigo.geneontology.org/amigo/term/GO:0032270
cytoplasmic vesicle	Gene Ontology	GO:0031410	7	805	0.0806624	0.151718		Chil3|Aqp5|Ntrk1|Epn3|Syt7|Rusc2|Emp2	http://amigo.geneontology.org/amigo/term/GO:0031410
drug binding	Gene Ontology	GO:0008144	2	102	0.0824647	0.154081		Gsta4|Folr2	http://amigo.geneontology.org/amigo/term/GO:0008144
protein complex oligomerization	Gene Ontology	GO:0051259	1	18	0.0835006	0.154081		Bok	http://amigo.geneontology.org/amigo/term/GO:0051259
positive regulation of protein export from nucleus	Gene Ontology	GO:0046827	1	18	0.0835006	0.154081		Camk1	http://amigo.geneontology.org/amigo/term/GO:0046827
cytolysis	Gene Ontology	GO:0019835	1	18	0.0835006	0.154081		Gzme	http://amigo.geneontology.org/amigo/term/GO:0019835
macrophage differentiation	Gene Ontology	GO:0030225	1	18	0.0835006	0.154081		Cebpa	http://amigo.geneontology.org/amigo/term/GO:0030225
positive regulation of epidermal growth factor receptor signaling pathway	Gene Ontology	GO:0045742	1	18	0.0835006	0.154081		Agr2	http://amigo.geneontology.org/amigo/term/GO:0045742
positive regulation of lipid biosynthetic process	Gene Ontology	GO:0046889	1	18	0.0835006	0.154081		Apoe	http://amigo.geneontology.org/amigo/term/GO:0046889
negative regulation of epithelial cell migration	Gene Ontology	GO:0010633	1	18	0.0835006	0.154081		Ptprr	http://amigo.geneontology.org/amigo/term/GO:0010633
lipoprotein metabolic process	Gene Ontology	GO:0042157	1	18	0.0835006	0.154081		Apoe	http://amigo.geneontology.org/amigo/term/GO:0042157
dendritic spine head	Gene Ontology	GO:0044327	1	18	0.0835006	0.154081		Ppp1r1b	http://amigo.geneontology.org/amigo/term/GO:0044327
regulation of vasoconstriction	Gene Ontology	GO:0019229	1	18	0.0835006	0.154081		Tbxa2r	http://amigo.geneontology.org/amigo/term/GO:0019229
tight junction	Gene Ontology	GO:0070160	1	18	0.0835006	0.154081		Cldn3	http://amigo.geneontology.org/amigo/term/GO:0070160
negative regulation of vascular associated smooth muscle cell proliferation	Gene Ontology	GO:1904706	1	18	0.0835006	0.154081		Hmox1	http://amigo.geneontology.org/amigo/term/GO:1904706
actin filament capping	Gene Ontology	GO:0051693	1	18	0.0835006	0.154081		Avil	http://amigo.geneontology.org/amigo/term/GO:0051693
calcium ion-regulated exocytosis of neurotransmitter	Gene Ontology	GO:0048791	1	18	0.0835006	0.154081		Syt7	http://amigo.geneontology.org/amigo/term/GO:0048791
chromatin remodeling	Gene Ontology	GO:0006338	2	103	0.0838219	0.154187		Rbp2|Padi4	http://amigo.geneontology.org/amigo/term/GO:0006338
cell-cell junction	Gene Ontology	GO:0005911	3	222	0.0849249	0.156052		Lims2|Cldn3|Krt8	http://amigo.geneontology.org/amigo/term/GO:0005911
ossification	Gene Ontology	GO:0001503	2	104	0.085186	0.156368		Alox15|Mgp	http://amigo.geneontology.org/amigo/term/GO:0001503
glutamatergic synapse	Gene Ontology	GO:0098978	5	506	0.0865845	0.157354		Camk1|Apoe|Ppp1r1b|Eps8|Syt7	http://amigo.geneontology.org/amigo/term/GO:0098978
cellular sodium ion homeostasis	Gene Ontology	GO:0006883	1	19	0.087698	0.157354		Tesc	http://amigo.geneontology.org/amigo/term/GO:0006883
regulation of calcium ion-dependent exocytosis	Gene Ontology	GO:0017158	1	19	0.087698	0.157354		Syt7	http://amigo.geneontology.org/amigo/term/GO:0017158
small GTPase binding	Gene Ontology	GO:0031267	1	19	0.087698	0.157354		Rgl3	http://amigo.geneontology.org/amigo/term/GO:0031267
aortic valve morphogenesis	Gene Ontology	GO:0003180	1	19	0.087698	0.157354		Efna1	http://amigo.geneontology.org/amigo/term/GO:0003180
basal part of cell	Gene Ontology	GO:0045178	1	19	0.087698	0.157354		Gkn2	http://amigo.geneontology.org/amigo/term/GO:0045178
behavioral response to cocaine	Gene Ontology	GO:0048148	1	19	0.087698	0.157354		Ppp1r1b	http://amigo.geneontology.org/amigo/term/GO:0048148
microtubule plus-end binding	Gene Ontology	GO:0051010	1	19	0.087698	0.157354		Mlph	http://amigo.geneontology.org/amigo/term/GO:0051010
M band	Gene Ontology	GO:0031430	1	19	0.087698	0.157354		S100a1	http://amigo.geneontology.org/amigo/term/GO:0031430
very-low-density lipoprotein particle	Gene Ontology	GO:0034361	1	19	0.087698	0.157354		Apoe	http://amigo.geneontology.org/amigo/term/GO:0034361
hydro-lyase activity	Gene Ontology	GO:0016836	1	19	0.087698	0.157354		Car11	http://amigo.geneontology.org/amigo/term/GO:0016836
response to amphetamine	Gene Ontology	GO:0001975	1	19	0.087698	0.157354		Ppp1r1b	http://amigo.geneontology.org/amigo/term/GO:0001975
digestive tract morphogenesis	Gene Ontology	GO:0048546	1	19	0.087698	0.157354		Agr2	http://amigo.geneontology.org/amigo/term/GO:0048546
MHC class I protein binding	Gene Ontology	GO:0042288	1	19	0.087698	0.157354		Pilra	http://amigo.geneontology.org/amigo/term/GO:0042288
alcohol dehydrogenase (NADP+) activity	Gene Ontology	GO:0008106	1	19	0.087698	0.157354		Aldh3a1	http://amigo.geneontology.org/amigo/term/GO:0008106
DNA-binding transcription factor activity, RNA polymerase II-specific	Gene Ontology	GO:0000981	4	364	0.0894996	0.159781		Elf3|Cebpa|Foxf2|Etv4	http://amigo.geneontology.org/amigo/term/GO:0000981
RNA polymerase II cis-regulatory region sequence-specific DNA binding	Gene Ontology	GO:0000978	6	669	0.0909554	0.159781		Cebpa|Etv4|Zbtb7c|Cebpd|Nr2f1|Elf3	http://amigo.geneontology.org/amigo/term/GO:0000978
regulation of protein-containing complex assembly	Gene Ontology	GO:0043254	1	20	0.0918763	0.159781		Apoe	http://amigo.geneontology.org/amigo/term/GO:0043254
fusion of sperm to egg plasma membrane involved in single fertilization	Gene Ontology	GO:0007342	1	20	0.0918763	0.159781		Folr2	http://amigo.geneontology.org/amigo/term/GO:0007342
structural constituent of muscle	Gene Ontology	GO:0008307	1	20	0.0918763	0.159781		Krt19	http://amigo.geneontology.org/amigo/term/GO:0008307
calcium-mediated signaling using intracellular calcium source	Gene Ontology	GO:0035584	1	20	0.0918763	0.159781		Pgf	http://amigo.geneontology.org/amigo/term/GO:0035584
glutathione peroxidase activity	Gene Ontology	GO:0004602	1	20	0.0918763	0.159781		Ltc4s	http://amigo.geneontology.org/amigo/term/GO:0004602
positive regulation of smooth muscle contraction	Gene Ontology	GO:0045987	1	20	0.0918763	0.159781		Tbxa2r	http://amigo.geneontology.org/amigo/term/GO:0045987
negative regulation of blood vessel endothelial cell migration	Gene Ontology	GO:0043537	1	20	0.0918763	0.159781		Apoe	http://amigo.geneontology.org/amigo/term/GO:0043537
positive regulation of calcium ion import	Gene Ontology	GO:0090280	1	20	0.0918763	0.159781		Serpine1	http://amigo.geneontology.org/amigo/term/GO:0090280
connexin complex	Gene Ontology	GO:0005922	1	20	0.0918763	0.159781		Gjb4	http://amigo.geneontology.org/amigo/term/GO:0005922
positive regulation of cholesterol efflux	Gene Ontology	GO:0010875	1	20	0.0918763	0.159781		Apoe	http://amigo.geneontology.org/amigo/term/GO:0010875
cell-substrate adhesion	Gene Ontology	GO:0031589	1	20	0.0918763	0.159781		Vwf	http://amigo.geneontology.org/amigo/term/GO:0031589
negative regulation of systemic arterial blood pressure	Gene Ontology	GO:0003085	1	20	0.0918763	0.159781		Ier3	http://amigo.geneontology.org/amigo/term/GO:0003085
detection of temperature stimulus involved in sensory perception of pain	Gene Ontology	GO:0050965	1	20	0.0918763	0.159781		Ntrk1	http://amigo.geneontology.org/amigo/term/GO:0050965
phospholipid catabolic process	Gene Ontology	GO:0009395	1	20	0.0918763	0.159781		Pla2g7	http://amigo.geneontology.org/amigo/term/GO:0009395
nuclear outer membrane	Gene Ontology	GO:0005640	1	20	0.0918763	0.159781		Ltc4s	http://amigo.geneontology.org/amigo/term/GO:0005640
regulation of protein kinase B signaling	Gene Ontology	GO:0051896	1	20	0.0918763	0.159781		Ntrk1	http://amigo.geneontology.org/amigo/term/GO:0051896
superoxide metabolic process	Gene Ontology	GO:0006801	1	20	0.0918763	0.159781		Nos2	http://amigo.geneontology.org/amigo/term/GO:0006801
regulation of osteoblast differentiation	Gene Ontology	GO:0045667	1	20	0.0918763	0.159781		Smoc1	http://amigo.geneontology.org/amigo/term/GO:0045667
sperm axoneme assembly	Gene Ontology	GO:0007288	1	20	0.0918763	0.159781		Tpgs1	http://amigo.geneontology.org/amigo/term/GO:0007288
cholesterol transfer activity	Gene Ontology	GO:0120020	1	20	0.0918763	0.159781		Apoe	http://amigo.geneontology.org/amigo/term/GO:0120020
regulation of proteasomal protein catabolic process	Gene Ontology	GO:0061136	1	20	0.0918763	0.159781		Apoe	http://amigo.geneontology.org/amigo/term/GO:0061136
signaling adaptor activity	Gene Ontology	GO:0035591	1	20	0.0918763	0.159781		Eps8	http://amigo.geneontology.org/amigo/term/GO:0035591
synaptic cleft	Gene Ontology	GO:0043083	1	20	0.0918763	0.159781		Apoe	http://amigo.geneontology.org/amigo/term/GO:0043083
negative regulation of interleukin-12 production	Gene Ontology	GO:0032695	1	20	0.0918763	0.159781		Cmklr1	http://amigo.geneontology.org/amigo/term/GO:0032695
low-density lipoprotein particle binding	Gene Ontology	GO:0030169	1	20	0.0918763	0.159781		Trem2	http://amigo.geneontology.org/amigo/term/GO:0030169
actin polymerization or depolymerization	Gene Ontology	GO:0008154	1	20	0.0918763	0.159781		Avil	http://amigo.geneontology.org/amigo/term/GO:0008154
spindle pole centrosome	Gene Ontology	GO:0031616	1	20	0.0918763	0.159781		Misp	http://amigo.geneontology.org/amigo/term/GO:0031616
myosin V binding	Gene Ontology	GO:0031489	1	20	0.0918763	0.159781		Mlph	http://amigo.geneontology.org/amigo/term/GO:0031489
antimicrobial humoral immune response mediated by antimicrobial peptide	Gene Ontology	GO:0061844	2	109	0.0921057	0.159863		S100a9|Pf4	http://amigo.geneontology.org/amigo/term/GO:0061844
sequence-specific DNA binding	Gene Ontology	GO:0043565	6	672	0.092417	0.160244		Cebpa|Etv4|Cebpd|Nr2f1|Foxf2|Elf3	http://amigo.geneontology.org/amigo/term/GO:0043565
basement membrane	Gene Ontology	GO:0005604	2	110	0.0935089	0.161977		Tgfbi|Smoc1	http://amigo.geneontology.org/amigo/term/GO:0005604
metalloendopeptidase activity	Gene Ontology	GO:0004222	2	111	0.0949183	0.163606		Ecel1|Adamtsl5	http://amigo.geneontology.org/amigo/term/GO:0004222
cell migration involved in sprouting angiogenesis	Gene Ontology	GO:0002042	1	21	0.0960356	0.163606		Ephb4	http://amigo.geneontology.org/amigo/term/GO:0002042
negative regulation of protein secretion	Gene Ontology	GO:0050709	1	21	0.0960356	0.163606		Apoe	http://amigo.geneontology.org/amigo/term/GO:0050709
release of cytochrome c from mitochondria	Gene Ontology	GO:0001836	1	21	0.0960356	0.163606		Bok	http://amigo.geneontology.org/amigo/term/GO:0001836
megakaryocyte development	Gene Ontology	GO:0035855	1	21	0.0960356	0.163606		Tesc	http://amigo.geneontology.org/amigo/term/GO:0035855
intermediate filament cytoskeleton organization	Gene Ontology	GO:0045104	1	21	0.0960356	0.163606		Krt18	http://amigo.geneontology.org/amigo/term/GO:0045104
circulatory system development	Gene Ontology	GO:0072359	1	21	0.0960356	0.163606		Apoe	http://amigo.geneontology.org/amigo/term/GO:0072359
calmodulin-dependent protein kinase activity	Gene Ontology	GO:0004683	1	21	0.0960356	0.163606		Camk1	http://amigo.geneontology.org/amigo/term/GO:0004683
innervation	Gene Ontology	GO:0060384	1	21	0.0960356	0.163606		Ntrk1	http://amigo.geneontology.org/amigo/term/GO:0060384
stereocilium tip	Gene Ontology	GO:0032426	1	21	0.0960356	0.163606		Eps8	http://amigo.geneontology.org/amigo/term/GO:0032426
positive regulation of cell migration involved in sprouting angiogenesis	Gene Ontology	GO:0090050	1	21	0.0960356	0.163606		Hmox1	http://amigo.geneontology.org/amigo/term/GO:0090050
Rac guanyl-nucleotide exchange factor activity	Gene Ontology	GO:0030676	1	21	0.0960356	0.163606		Eps8	http://amigo.geneontology.org/amigo/term/GO:0030676
response to cAMP	Gene Ontology	GO:0051591	1	21	0.0960356	0.163606		Aldh3a1	http://amigo.geneontology.org/amigo/term/GO:0051591
response to cocaine	Gene Ontology	GO:0042220	1	21	0.0960356	0.163606		Ppp1r1b	http://amigo.geneontology.org/amigo/term/GO:0042220
transmembrane receptor protein tyrosine kinase signaling pathway	Gene Ontology	GO:0007169	2	112	0.0963339	0.163637		Ntrk1|Ephb4	http://amigo.geneontology.org/amigo/term/GO:0007169
response to oxidative stress	Gene Ontology	GO:0006979	2	112	0.0963339	0.163637		Apoe|Hmox1	http://amigo.geneontology.org/amigo/term/GO:0006979
negative regulation of inflammatory response	Gene Ontology	GO:0050728	2	112	0.0963339	0.163637		Apoe|Ier3	http://amigo.geneontology.org/amigo/term/GO:0050728
locomotory behavior	Gene Ontology	GO:0007626	2	113	0.0977555	0.165891		Ppp1r1b|Selp	http://amigo.geneontology.org/amigo/term/GO:0007626
channel activity	Gene Ontology	GO:0015267	1	22	0.100176	0.167087		Aqp5	http://amigo.geneontology.org/amigo/term/GO:0015267
Golgi medial cisterna	Gene Ontology	GO:0005797	1	22	0.100176	0.167087		H2-Q2	http://amigo.geneontology.org/amigo/term/GO:0005797
positive regulation of macrophage activation	Gene Ontology	GO:0043032	1	22	0.100176	0.167087		Cebpa	http://amigo.geneontology.org/amigo/term/GO:0043032
gap junction channel activity	Gene Ontology	GO:0005243	1	22	0.100176	0.167087		Gjb4	http://amigo.geneontology.org/amigo/term/GO:0005243
anatomical structure formation involved in morphogenesis	Gene Ontology	GO:0048646	1	22	0.100176	0.167087		Wnt3	http://amigo.geneontology.org/amigo/term/GO:0048646
positive regulation of sprouting angiogenesis	Gene Ontology	GO:1903672	1	22	0.100176	0.167087		S100a1	http://amigo.geneontology.org/amigo/term/GO:1903672
linoleic acid metabolic process	Gene Ontology	GO:0043651	1	22	0.100176	0.167087		Alox15	http://amigo.geneontology.org/amigo/term/GO:0043651
response to stilbenoid	Gene Ontology	GO:0035634	1	22	0.100176	0.167087		Saa3	http://amigo.geneontology.org/amigo/term/GO:0035634
retinol metabolic process	Gene Ontology	GO:0042572	1	22	0.100176	0.167087		Rbp1	http://amigo.geneontology.org/amigo/term/GO:0042572
anterior/posterior axis specification	Gene Ontology	GO:0009948	1	22	0.100176	0.167087		Wnt3	http://amigo.geneontology.org/amigo/term/GO:0009948
positive regulation of endothelial cell apoptotic process	Gene Ontology	GO:2000353	1	22	0.100176	0.167087		Ecscr	http://amigo.geneontology.org/amigo/term/GO:2000353
protein maturation	Gene Ontology	GO:0051604	1	22	0.100176	0.167087		Tesc	http://amigo.geneontology.org/amigo/term/GO:0051604
cGMP-mediated signaling	Gene Ontology	GO:0019934	1	22	0.100176	0.167087		Apoe	http://amigo.geneontology.org/amigo/term/GO:0019934
nitric-oxide synthase binding	Gene Ontology	GO:0050998	1	22	0.100176	0.167087		Nos2	http://amigo.geneontology.org/amigo/term/GO:0050998
tau protein binding	Gene Ontology	GO:0048156	1	22	0.100176	0.167087		Apoe	http://amigo.geneontology.org/amigo/term/GO:0048156
positive regulation of myoblast fusion	Gene Ontology	GO:1901741	1	22	0.100176	0.167087		Gdf15	http://amigo.geneontology.org/amigo/term/GO:1901741
positive regulation of peptidyl-tyrosine phosphorylation	Gene Ontology	GO:0050731	2	115	0.100616	0.167503		Efna1|Trem2	http://amigo.geneontology.org/amigo/term/GO:0050731
lung development	Gene Ontology	GO:0030324	2	115	0.100616	0.167503		Cebpa|Mgp	http://amigo.geneontology.org/amigo/term/GO:0030324
negative regulation of transcription by RNA polymerase II	Gene Ontology	GO:0000122	7	853	0.101328	0.168528		Cebpa|Nr2f1|Efna1|Notch3|Rbp2|Fst|S100a1	http://amigo.geneontology.org/amigo/term/GO:0000122
negative regulation of peptidase activity	Gene Ontology	GO:0010466	2	116	0.102056	0.169416		Wfdc2|Serpine1	http://amigo.geneontology.org/amigo/term/GO:0010466
protein tyrosine kinase activity	Gene Ontology	GO:0004713	2	116	0.102056	0.169416		Ntrk1|Ephb4	http://amigo.geneontology.org/amigo/term/GO:0004713
mitochondrion	Gene Ontology	GO:0005739	12	1723	0.102263	0.1696		Ankrd37|Oxld1|Gsta4|Agr2|G0s2|Hkdc1|Gadd45gip1|Bok|Mtln|Anxa10|Hebp1|Nthl1	http://amigo.geneontology.org/amigo/term/GO:0005739
HMG box domain binding	Gene Ontology	GO:0071837	1	23	0.104297	0.170553		Cebpa	http://amigo.geneontology.org/amigo/term/GO:0071837
early endosome to late endosome transport	Gene Ontology	GO:0045022	1	23	0.104297	0.170553		Emp2	http://amigo.geneontology.org/amigo/term/GO:0045022
Rac protein signal transduction	Gene Ontology	GO:0016601	1	23	0.104297	0.170553		Eps8	http://amigo.geneontology.org/amigo/term/GO:0016601
positive regulation of calcium-mediated signaling	Gene Ontology	GO:0050850	1	23	0.104297	0.170553		Trem2	http://amigo.geneontology.org/amigo/term/GO:0050850
cellular amino acid metabolic process	Gene Ontology	GO:0006520	1	23	0.104297	0.170553		Ggt5	http://amigo.geneontology.org/amigo/term/GO:0006520
cholesterol efflux	Gene Ontology	GO:0033344	1	23	0.104297	0.170553		Apoe	http://amigo.geneontology.org/amigo/term/GO:0033344
mitotic G2 DNA damage checkpoint	Gene Ontology	GO:0007095	1	23	0.104297	0.170553		Ier3	http://amigo.geneontology.org/amigo/term/GO:0007095
melanocyte differentiation	Gene Ontology	GO:0030318	1	23	0.104297	0.170553		Mlph	http://amigo.geneontology.org/amigo/term/GO:0030318
oxidoreductase activity, acting on the aldehyde or oxo group of donors, NAD or NADP as acceptor	Gene Ontology	GO:0016620	1	23	0.104297	0.170553		Aldh3a1	http://amigo.geneontology.org/amigo/term/GO:0016620
negative regulation of endothelial cell migration	Gene Ontology	GO:0010596	1	23	0.104297	0.170553		Apoe	http://amigo.geneontology.org/amigo/term/GO:0010596
I band	Gene Ontology	GO:0031674	1	23	0.104297	0.170553		S100a1	http://amigo.geneontology.org/amigo/term/GO:0031674
cellular response to cadmium ion	Gene Ontology	GO:0071276	1	23	0.104297	0.170553		Hmox1	http://amigo.geneontology.org/amigo/term/GO:0071276
skeletal system development	Gene Ontology	GO:0001501	2	118	0.104951	0.171463		Fam20c|Fst	http://amigo.geneontology.org/amigo/term/GO:0001501
peptidase inhibitor activity	Gene Ontology	GO:0030414	2	119	0.106407	0.17368		Wfdc2|Serpine1	http://amigo.geneontology.org/amigo/term/GO:0030414
microtubule binding	Gene Ontology	GO:0008017	3	247	0.107683	0.175139		Tpgs1|S100a9|S100a8	http://amigo.geneontology.org/amigo/term/GO:0008017
positive regulation of cell migration	Gene Ontology	GO:0030335	3	247	0.107683	0.175139		Cldn3|Sema3b|Sema6b	http://amigo.geneontology.org/amigo/term/GO:0030335
myoblast fusion	Gene Ontology	GO:0007520	1	24	0.1084	0.175139		Plekho1	http://amigo.geneontology.org/amigo/term/GO:0007520
regulation of neurotransmitter secretion	Gene Ontology	GO:0046928	1	24	0.1084	0.175139		Sncg	http://amigo.geneontology.org/amigo/term/GO:0046928
detection of mechanical stimulus involved in sensory perception of pain	Gene Ontology	GO:0050966	1	24	0.1084	0.175139		Ntrk1	http://amigo.geneontology.org/amigo/term/GO:0050966
negative regulation of interleukin-1 beta production	Gene Ontology	GO:0032691	1	24	0.1084	0.175139		Trem2	http://amigo.geneontology.org/amigo/term/GO:0032691
microtubule plus-end	Gene Ontology	GO:0035371	1	24	0.1084	0.175139		Mlph	http://amigo.geneontology.org/amigo/term/GO:0035371
histone deacetylase binding	Gene Ontology	GO:0042826	2	122	0.110808	0.178536		Hr|Cebpa	http://amigo.geneontology.org/amigo/term/GO:0042826
sarcolemma	Gene Ontology	GO:0042383	2	122	0.110808	0.178536		Krt8|Krt19	http://amigo.geneontology.org/amigo/term/GO:0042383
cortical cytoskeleton organization	Gene Ontology	GO:0030865	1	25	0.112484	0.179913		Rtkn	http://amigo.geneontology.org/amigo/term/GO:0030865
negative regulation of interleukin-2 production	Gene Ontology	GO:0032703	1	25	0.112484	0.179913		Vsig4	http://amigo.geneontology.org/amigo/term/GO:0032703
positive regulation of receptor-mediated endocytosis	Gene Ontology	GO:0048260	1	25	0.112484	0.179913		Serpine1	http://amigo.geneontology.org/amigo/term/GO:0048260
intrinsic apoptotic signaling pathway by p53 class mediator	Gene Ontology	GO:0072332	1	25	0.112484	0.179913		Bok	http://amigo.geneontology.org/amigo/term/GO:0072332
epithelial cell morphogenesis	Gene Ontology	GO:0003382	1	25	0.112484	0.179913		Cldn3	http://amigo.geneontology.org/amigo/term/GO:0003382
positive regulation of macrophage chemotaxis	Gene Ontology	GO:0010759	1	25	0.112484	0.179913		Cmklr1	http://amigo.geneontology.org/amigo/term/GO:0010759
positive regulation of wound healing	Gene Ontology	GO:0090303	1	25	0.112484	0.179913		Cldn3	http://amigo.geneontology.org/amigo/term/GO:0090303
negative regulation of MAPK cascade	Gene Ontology	GO:0043409	1	26	0.11655	0.184064		Efna1	http://amigo.geneontology.org/amigo/term/GO:0043409
regulation of bone mineralization	Gene Ontology	GO:0030500	1	26	0.11655	0.184064		Mgp	http://amigo.geneontology.org/amigo/term/GO:0030500
cellular glucose homeostasis	Gene Ontology	GO:0001678	1	26	0.11655	0.184064		Hkdc1	http://amigo.geneontology.org/amigo/term/GO:0001678
translational elongation	Gene Ontology	GO:0006414	1	26	0.11655	0.184064		Efna1	http://amigo.geneontology.org/amigo/term/GO:0006414
camera-type eye morphogenesis	Gene Ontology	GO:0048593	1	26	0.11655	0.184064		Aqp5	http://amigo.geneontology.org/amigo/term/GO:0048593
cellular response to nerve growth factor stimulus	Gene Ontology	GO:1990090	1	26	0.11655	0.184064		Ntrk1	http://amigo.geneontology.org/amigo/term/GO:1990090
-	Gene Ontology	GO:1904469	1	26	0.11655	0.184064		C1qtnf4	http://amigo.geneontology.org/amigo/term/GO:1904469
positive regulation of lamellipodium assembly	Gene Ontology	GO:0010592	1	26	0.11655	0.184064		Avil	http://amigo.geneontology.org/amigo/term/GO:0010592
positive regulation of Ras protein signal transduction	Gene Ontology	GO:0046579	1	26	0.11655	0.184064		Ntrk1	http://amigo.geneontology.org/amigo/term/GO:0046579
Ras GTPase binding	Gene Ontology	GO:0017016	1	26	0.11655	0.184064		Rgl3	http://amigo.geneontology.org/amigo/term/GO:0017016
apical junction complex	Gene Ontology	GO:0043296	1	26	0.11655	0.184064		Cldn3	http://amigo.geneontology.org/amigo/term/GO:0043296
regulation of cell morphogenesis	Gene Ontology	GO:0022604	1	26	0.11655	0.184064		Cldn3	http://amigo.geneontology.org/amigo/term/GO:0022604
postsynapse	Gene Ontology	GO:0098794	2	126	0.116749	0.184213		Ppp1r1b|C1qa	http://amigo.geneontology.org/amigo/term/GO:0098794
cytokine-mediated signaling pathway	Gene Ontology	GO:0019221	2	128	0.119749	0.187749		Cebpa|Pf4	http://amigo.geneontology.org/amigo/term/GO:0019221
negative regulation of cell migration	Gene Ontology	GO:0030336	2	128	0.119749	0.187749		Cldn3|Serpine1	http://amigo.geneontology.org/amigo/term/GO:0030336
negative regulation of cell growth	Gene Ontology	GO:0030308	2	128	0.119749	0.187749		Inhba|Cgref1	http://amigo.geneontology.org/amigo/term/GO:0030308
positive regulation of erythrocyte differentiation	Gene Ontology	GO:0045648	1	27	0.120596	0.187749		Inhba	http://amigo.geneontology.org/amigo/term/GO:0045648
regulation of heart contraction	Gene Ontology	GO:0008016	1	27	0.120596	0.187749		S100a1	http://amigo.geneontology.org/amigo/term/GO:0008016
positive regulation of bone resorption	Gene Ontology	GO:0045780	1	27	0.120596	0.187749		Fcgr4	http://amigo.geneontology.org/amigo/term/GO:0045780
-	Gene Ontology	GO:0042535	1	27	0.120596	0.187749		Fcgr3	http://amigo.geneontology.org/amigo/term/GO:0042535
regulation of axonogenesis	Gene Ontology	GO:0050770	1	27	0.120596	0.187749		Efna1	http://amigo.geneontology.org/amigo/term/GO:0050770
myosin binding	Gene Ontology	GO:0017022	1	27	0.120596	0.187749		Mlph	http://amigo.geneontology.org/amigo/term/GO:0017022
myeloid cell differentiation	Gene Ontology	GO:0030099	1	27	0.120596	0.187749		Cebpa	http://amigo.geneontology.org/amigo/term/GO:0030099
positive regulation of neuroblast proliferation	Gene Ontology	GO:0002052	1	27	0.120596	0.187749		Prl2c2	http://amigo.geneontology.org/amigo/term/GO:0002052
thyroid hormone receptor binding	Gene Ontology	GO:0046966	1	27	0.120596	0.187749		Hr	http://amigo.geneontology.org/amigo/term/GO:0046966
lymphocyte chemotaxis	Gene Ontology	GO:0048247	1	27	0.120596	0.187749		2610528A11Rik	http://amigo.geneontology.org/amigo/term/GO:0048247
lipid transporter activity	Gene Ontology	GO:0005319	1	27	0.120596	0.187749		Apoe	http://amigo.geneontology.org/amigo/term/GO:0005319
regulation of reactive oxygen species metabolic process	Gene Ontology	GO:2000377	1	27	0.120596	0.187749		Ier3	http://amigo.geneontology.org/amigo/term/GO:2000377
nucleolus	Gene Ontology	GO:0005730	6	727	0.121426	0.188873		Cebpa|Etv4|Hmox1|Gjb4|2200002D01Rik|S100a16	http://amigo.geneontology.org/amigo/term/GO:0005730
lysosome	Gene Ontology	GO:0005764	4	409	0.122217	0.189935		Tinagl1|Arg1|Apoe|Syt7	http://amigo.geneontology.org/amigo/term/GO:0005764
embryonic placenta development	Gene Ontology	GO:0001892	1	28	0.124625	0.191638		Cebpa	http://amigo.geneontology.org/amigo/term/GO:0001892
acute-phase response	Gene Ontology	GO:0006953	1	28	0.124625	0.191638		Saa3	http://amigo.geneontology.org/amigo/term/GO:0006953
protein kinase inhibitor activity	Gene Ontology	GO:0004860	1	28	0.124625	0.191638		Tesc	http://amigo.geneontology.org/amigo/term/GO:0004860
cell-cell junction organization	Gene Ontology	GO:0045216	1	28	0.124625	0.191638		Lims2	http://amigo.geneontology.org/amigo/term/GO:0045216
vasodilation	Gene Ontology	GO:0042311	1	28	0.124625	0.191638		Apoe	http://amigo.geneontology.org/amigo/term/GO:0042311
low-density lipoprotein particle receptor binding	Gene Ontology	GO:0050750	1	28	0.124625	0.191638		Apoe	http://amigo.geneontology.org/amigo/term/GO:0050750
regulation of protein binding	Gene Ontology	GO:0043393	1	28	0.124625	0.191638		Camk1	http://amigo.geneontology.org/amigo/term/GO:0043393
Golgi to plasma membrane protein transport	Gene Ontology	GO:0043001	1	28	0.124625	0.191638		Vamp5	http://amigo.geneontology.org/amigo/term/GO:0043001
cortical actin cytoskeleton organization	Gene Ontology	GO:0030866	1	28	0.124625	0.191638		Cavin3	http://amigo.geneontology.org/amigo/term/GO:0030866
cysteine-type peptidase activity	Gene Ontology	GO:0008234	2	133	0.127332	0.195629		Arg1|Tinagl1	http://amigo.geneontology.org/amigo/term/GO:0008234
phosphatidylinositol-3,4-bisphosphate binding	Gene Ontology	GO:0043325	1	29	0.128635	0.195744		Anxa8	http://amigo.geneontology.org/amigo/term/GO:0043325
exocytic vesicle	Gene Ontology	GO:0070382	1	29	0.128635	0.195744		Syt7	http://amigo.geneontology.org/amigo/term/GO:0070382
positive regulation of transforming growth factor beta receptor signaling pathway	Gene Ontology	GO:0030511	1	29	0.128635	0.195744		Lrg1	http://amigo.geneontology.org/amigo/term/GO:0030511
positive regulation of cell-matrix adhesion	Gene Ontology	GO:0001954	1	29	0.128635	0.195744		Emp2	http://amigo.geneontology.org/amigo/term/GO:0001954
response to glucocorticoid	Gene Ontology	GO:0051384	1	29	0.128635	0.195744		Aldh3a1	http://amigo.geneontology.org/amigo/term/GO:0051384
catenin complex	Gene Ontology	GO:0016342	1	29	0.128635	0.195744		Cdh15	http://amigo.geneontology.org/amigo/term/GO:0016342
vesicle membrane	Gene Ontology	GO:0012506	1	29	0.128635	0.195744		Nos2	http://amigo.geneontology.org/amigo/term/GO:0012506
melanosome	Gene Ontology	GO:0042470	1	29	0.128635	0.195744		Mlph	http://amigo.geneontology.org/amigo/term/GO:0042470
regulation of glucose metabolic process	Gene Ontology	GO:0010906	1	29	0.128635	0.195744		Igfbp4	http://amigo.geneontology.org/amigo/term/GO:0010906
positive regulation of osteoclast differentiation	Gene Ontology	GO:0045672	1	29	0.128635	0.195744		Trem2	http://amigo.geneontology.org/amigo/term/GO:0045672
positive regulation of protein targeting to membrane	Gene Ontology	GO:0090314	1	29	0.128635	0.195744		Itgam	http://amigo.geneontology.org/amigo/term/GO:0090314
peroxisome	Gene Ontology	GO:0005777	2	136	0.131935	0.200244		Nos2|Syt7	http://amigo.geneontology.org/amigo/term/GO:0005777
zymogen activation	Gene Ontology	GO:0031638	1	30	0.132627	0.200254		Cd5l	http://amigo.geneontology.org/amigo/term/GO:0031638
blastocyst formation	Gene Ontology	GO:0001825	1	30	0.132627	0.200254		Tm4sf1	http://amigo.geneontology.org/amigo/term/GO:0001825
negative regulation of myoblast differentiation	Gene Ontology	GO:0045662	1	30	0.132627	0.200254		Prl2c2	http://amigo.geneontology.org/amigo/term/GO:0045662
phosphorylation	Gene Ontology	GO:0016310	5	583	0.133885	0.201979		Camk1|Hkdc1|Fam20c|Ntrk1|Ephb4	http://amigo.geneontology.org/amigo/term/GO:0016310
antigen processing and presentation of endogenous peptide antigen via MHC class Ib	Gene Ontology	GO:0002476	1	31	0.136601	0.20345		H2-Q2	http://amigo.geneontology.org/amigo/term/GO:0002476
calcium-ion regulated exocytosis	Gene Ontology	GO:0017156	1	31	0.136601	0.20345		Syt7	http://amigo.geneontology.org/amigo/term/GO:0017156
endoplasmic reticulum exit site	Gene Ontology	GO:0070971	1	31	0.136601	0.20345		H2-Q2	http://amigo.geneontology.org/amigo/term/GO:0070971
antigen processing and presentation of endogenous peptide antigen via MHC class I via ER pathway, TAP-independent	Gene Ontology	GO:0002486	1	31	0.136601	0.20345		H2-Q2	http://amigo.geneontology.org/amigo/term/GO:0002486
positive regulation of macroautophagy	Gene Ontology	GO:0016239	1	31	0.136601	0.20345		Hmox1	http://amigo.geneontology.org/amigo/term/GO:0016239
negative regulation of DNA binding	Gene Ontology	GO:0043392	1	31	0.136601	0.20345		Hmox1	http://amigo.geneontology.org/amigo/term/GO:0043392
establishment of mitotic spindle orientation	Gene Ontology	GO:0000132	1	31	0.136601	0.20345		Misp	http://amigo.geneontology.org/amigo/term/GO:0000132
cortical cytoskeleton	Gene Ontology	GO:0030863	1	31	0.136601	0.20345		Nos2	http://amigo.geneontology.org/amigo/term/GO:0030863
extrinsic component of plasma membrane	Gene Ontology	GO:0019897	1	31	0.136601	0.20345		Epn3	http://amigo.geneontology.org/amigo/term/GO:0019897
base-excision repair	Gene Ontology	GO:0006284	1	31	0.136601	0.20345		Nthl1	http://amigo.geneontology.org/amigo/term/GO:0006284
lymph node development	Gene Ontology	GO:0048535	1	31	0.136601	0.20345		Ltb	http://amigo.geneontology.org/amigo/term/GO:0048535
positive regulation of collagen biosynthetic process	Gene Ontology	GO:0032967	1	31	0.136601	0.20345		Serpine1	http://amigo.geneontology.org/amigo/term/GO:0032967
blastocyst development	Gene Ontology	GO:0001824	1	31	0.136601	0.20345		Elf3	http://amigo.geneontology.org/amigo/term/GO:0001824
Rab GTPase binding	Gene Ontology	GO:0017137	2	140	0.13813	0.205554		Rusc2|Mlph	http://amigo.geneontology.org/amigo/term/GO:0017137
secretory granule membrane	Gene Ontology	GO:0030667	1	32	0.140556	0.206707		Cd177	http://amigo.geneontology.org/amigo/term/GO:0030667
positive regulation of protein tyrosine kinase activity	Gene Ontology	GO:0061098	1	32	0.140556	0.206707		Efna1	http://amigo.geneontology.org/amigo/term/GO:0061098
gap junction	Gene Ontology	GO:0005921	1	32	0.140556	0.206707		Gjb4	http://amigo.geneontology.org/amigo/term/GO:0005921
negative regulation of epithelial to mesenchymal transition	Gene Ontology	GO:0010719	1	32	0.140556	0.206707		Efna1	http://amigo.geneontology.org/amigo/term/GO:0010719
biomineral tissue development	Gene Ontology	GO:0031214	1	32	0.140556	0.206707		Fam20c	http://amigo.geneontology.org/amigo/term/GO:0031214
ephrin receptor binding	Gene Ontology	GO:0046875	1	32	0.140556	0.206707		Efna1	http://amigo.geneontology.org/amigo/term/GO:0046875
positive regulation of extrinsic apoptotic signaling pathway	Gene Ontology	GO:2001238	1	32	0.140556	0.206707		G0s2	http://amigo.geneontology.org/amigo/term/GO:2001238
nucleocytoplasmic transport	Gene Ontology	GO:0006913	1	32	0.140556	0.206707		Camk1	http://amigo.geneontology.org/amigo/term/GO:0006913
cytoskeleton	Gene Ontology	GO:0005856	9	1289	0.142688	0.209337		Avil|Plekhh3|Tpm2|Cdc42ep5|Sncg|S100a9|S100a8|Tpgs1|Misp	http://amigo.geneontology.org/amigo/term/GO:0005856
protein heterodimerization activity	Gene Ontology	GO:0046982	3	283	0.144032	0.209337		Cebpa|Bok|Tpm2	http://amigo.geneontology.org/amigo/term/GO:0046982
JNK cascade	Gene Ontology	GO:0007254	1	33	0.144494	0.209337		Cdc42ep5	http://amigo.geneontology.org/amigo/term/GO:0007254
regulation of endocytosis	Gene Ontology	GO:0030100	1	33	0.144494	0.209337		Cd177	http://amigo.geneontology.org/amigo/term/GO:0030100
tumor necrosis factor receptor binding	Gene Ontology	GO:0005164	1	33	0.144494	0.209337		Ltb	http://amigo.geneontology.org/amigo/term/GO:0005164
trans-Golgi network membrane	Gene Ontology	GO:0032588	1	33	0.144494	0.209337		Bok	http://amigo.geneontology.org/amigo/term/GO:0032588
negative regulation of extrinsic apoptotic signaling pathway in absence of ligand	Gene Ontology	GO:2001240	1	33	0.144494	0.209337		Pf4	http://amigo.geneontology.org/amigo/term/GO:2001240
amino acid transmembrane transporter activity	Gene Ontology	GO:0015171	1	33	0.144494	0.209337		Slc7a2	http://amigo.geneontology.org/amigo/term/GO:0015171
negative regulation of endothelial cell proliferation	Gene Ontology	GO:0001937	1	33	0.144494	0.209337		Apoe	http://amigo.geneontology.org/amigo/term/GO:0001937
antigen processing and presentation of peptide antigen via MHC class I	Gene Ontology	GO:0002474	1	33	0.144494	0.209337		H2-Q2	http://amigo.geneontology.org/amigo/term/GO:0002474
positive regulation of synaptic transmission, glutamatergic	Gene Ontology	GO:0051968	1	34	0.148413	0.212904		Ntrk1	http://amigo.geneontology.org/amigo/term/GO:0051968
NADP binding	Gene Ontology	GO:0050661	1	34	0.148413	0.212904		Nos2	http://amigo.geneontology.org/amigo/term/GO:0050661
positive regulation of blood pressure	Gene Ontology	GO:0045777	1	34	0.148413	0.212904		Tbxa2r	http://amigo.geneontology.org/amigo/term/GO:0045777
negative regulation of blood pressure	Gene Ontology	GO:0045776	1	34	0.148413	0.212904		Nos2	http://amigo.geneontology.org/amigo/term/GO:0045776
cellular response to amyloid-beta	Gene Ontology	GO:1904646	1	34	0.148413	0.212904		Trem2	http://amigo.geneontology.org/amigo/term/GO:1904646
neuron fate commitment	Gene Ontology	GO:0048663	1	34	0.148413	0.212904		Notch3	http://amigo.geneontology.org/amigo/term/GO:0048663
sprouting angiogenesis	Gene Ontology	GO:0002040	1	34	0.148413	0.212904		Prl2c2	http://amigo.geneontology.org/amigo/term/GO:0002040
positive regulation of TOR signaling	Gene Ontology	GO:0032008	1	34	0.148413	0.212904		Trem2	http://amigo.geneontology.org/amigo/term/GO:0032008
histone methyltransferase complex	Gene Ontology	GO:0035097	1	34	0.148413	0.212904		Rbp2	http://amigo.geneontology.org/amigo/term/GO:0035097
positive regulation of NF-kappaB transcription factor activity	Gene Ontology	GO:0051092	2	148	0.150706	0.215663		Trim15|Ntrk1	http://amigo.geneontology.org/amigo/term/GO:0051092
positive regulation of GTPase activity	Gene Ontology	GO:0043547	2	148	0.150706	0.215663		Rgl3|Ntrk1	http://amigo.geneontology.org/amigo/term/GO:0043547
kinase activity	Gene Ontology	GO:0016301	5	609	0.152033	0.215677		Camk1|Hkdc1|Fam20c|Ntrk1|Ephb4	http://amigo.geneontology.org/amigo/term/GO:0016301
motor neuron axon guidance	Gene Ontology	GO:0008045	1	35	0.152315	0.215677		Etv4	http://amigo.geneontology.org/amigo/term/GO:0008045
one-carbon metabolic process	Gene Ontology	GO:0006730	1	35	0.152315	0.215677		Car11	http://amigo.geneontology.org/amigo/term/GO:0006730
killing of cells of other organism	Gene Ontology	GO:0031640	1	35	0.152315	0.215677		Pf4	http://amigo.geneontology.org/amigo/term/GO:0031640
integral component of mitochondrial inner membrane	Gene Ontology	GO:0031305	1	35	0.152315	0.215677		Mtln	http://amigo.geneontology.org/amigo/term/GO:0031305
embryonic hindlimb morphogenesis	Gene Ontology	GO:0035116	1	35	0.152315	0.215677		Wnt3	http://amigo.geneontology.org/amigo/term/GO:0035116
osteoclast differentiation	Gene Ontology	GO:0030316	1	35	0.152315	0.215677		Trem2	http://amigo.geneontology.org/amigo/term/GO:0030316
enzyme activator activity	Gene Ontology	GO:0008047	1	35	0.152315	0.215677		Ltc4s	http://amigo.geneontology.org/amigo/term/GO:0008047
regulation of MAPK cascade	Gene Ontology	GO:0043408	1	35	0.152315	0.215677		Ntrk1	http://amigo.geneontology.org/amigo/term/GO:0043408
neuronal cell body	Gene Ontology	GO:0043025	5	612	0.154191	0.217982		Sncg|Apoe|Ppp1r1b|Ntrk1|Syt7	http://amigo.geneontology.org/amigo/term/GO:0043025
chromatin	Gene Ontology	GO:0000785	2	151	0.155479	0.219405		Hr|Rcor2	http://amigo.geneontology.org/amigo/term/GO:0000785
chemoattractant activity	Gene Ontology	GO:0042056	1	36	0.156199	0.219405		Saa3	http://amigo.geneontology.org/amigo/term/GO:0042056
epidermal growth factor receptor binding	Gene Ontology	GO:0005154	1	36	0.156199	0.219405		Agr2	http://amigo.geneontology.org/amigo/term/GO:0005154
defense response to protozoan	Gene Ontology	GO:0042832	1	36	0.156199	0.219405		Pf4	http://amigo.geneontology.org/amigo/term/GO:0042832
embryonic forelimb morphogenesis	Gene Ontology	GO:0035115	1	36	0.156199	0.219405		Wnt3	http://amigo.geneontology.org/amigo/term/GO:0035115
branching morphogenesis of an epithelial tube	Gene Ontology	GO:0048754	1	36	0.156199	0.219405		Mgp	http://amigo.geneontology.org/amigo/term/GO:0048754
positive regulation of cytokine secretion	Gene Ontology	GO:0050715	1	36	0.156199	0.219405		Cd14	http://amigo.geneontology.org/amigo/term/GO:0050715
rhythmic process	Gene Ontology	GO:0048511	2	152	0.157077	0.220284		Cavin3|Rbp2	http://amigo.geneontology.org/amigo/term/GO:0048511
lyase activity	Gene Ontology	GO:0016829	2	152	0.157077	0.220284		Ltc4s|Nthl1	http://amigo.geneontology.org/amigo/term/GO:0016829
cell cycle	Gene Ontology	GO:0007049	5	619	0.159277	0.222641		Camk1|Avpi1|Gadd45gip1|Cgref1|Misp	http://amigo.geneontology.org/amigo/term/GO:0007049
cell communication	Gene Ontology	GO:0007154	1	37	0.160065	0.222641		Gjb4	http://amigo.geneontology.org/amigo/term/GO:0007154
negative regulation of smooth muscle cell proliferation	Gene Ontology	GO:0048662	1	37	0.160065	0.222641		Hmox1	http://amigo.geneontology.org/amigo/term/GO:0048662
peptidyl-tyrosine autophosphorylation	Gene Ontology	GO:0038083	1	37	0.160065	0.222641		Ntrk1	http://amigo.geneontology.org/amigo/term/GO:0038083
response to estrogen	Gene Ontology	GO:0043627	1	37	0.160065	0.222641		Hmox1	http://amigo.geneontology.org/amigo/term/GO:0043627
response to ischemia	Gene Ontology	GO:0002931	1	37	0.160065	0.222641		Trem2	http://amigo.geneontology.org/amigo/term/GO:0002931
protein tyrosine kinase binding	Gene Ontology	GO:1990782	1	37	0.160065	0.222641		Trem2	http://amigo.geneontology.org/amigo/term/GO:1990782
transcription regulator complex	Gene Ontology	GO:0005667	3	298	0.160235	0.222641		Rcor2|Cebpa|Foxf2	http://amigo.geneontology.org/amigo/term/GO:0005667
protein localization to plasma membrane	Gene Ontology	GO:0072659	2	154	0.160281	0.222641		Emp2|Tesc	http://amigo.geneontology.org/amigo/term/GO:0072659
transcription regulatory region sequence-specific DNA binding	Gene Ontology	GO:0000976	3	299	0.161335	0.223927		Cebpa|Rbp2|Cebpd	http://amigo.geneontology.org/amigo/term/GO:0000976
regulation of gene expression	Gene Ontology	GO:0010468	4	458	0.162747	0.22553		Nr2f1|Apoe|Trim15|Trem2	http://amigo.geneontology.org/amigo/term/GO:0010468
response to hormone	Gene Ontology	GO:0009725	1	38	0.163914	0.225897		Nos2	http://amigo.geneontology.org/amigo/term/GO:0009725
positive regulation of Wnt signaling pathway	Gene Ontology	GO:0030177	1	38	0.163914	0.225897		Wnt3	http://amigo.geneontology.org/amigo/term/GO:0030177
response to organic cyclic compound	Gene Ontology	GO:0014070	1	38	0.163914	0.225897		Aldh3a1	http://amigo.geneontology.org/amigo/term/GO:0014070
histone deacetylation	Gene Ontology	GO:0016575	1	38	0.163914	0.225897		Rcor2	http://amigo.geneontology.org/amigo/term/GO:0016575
iron ion homeostasis	Gene Ontology	GO:0055072	1	38	0.163914	0.225897		Hmox1	http://amigo.geneontology.org/amigo/term/GO:0055072
positive regulation of protein serine/threonine kinase activity	Gene Ontology	GO:0071902	1	38	0.163914	0.225897		Camk1	http://amigo.geneontology.org/amigo/term/GO:0071902
animal organ morphogenesis	Gene Ontology	GO:0009887	2	157	0.16511	0.227189		Wnt3|Wnt10a	http://amigo.geneontology.org/amigo/term/GO:0009887
positive regulation of interleukin-10 production	Gene Ontology	GO:0032733	1	39	0.167745	0.229016		Trem2	http://amigo.geneontology.org/amigo/term/GO:0032733
response to hydrogen peroxide	Gene Ontology	GO:0042542	1	39	0.167745	0.229016		Hmox1	http://amigo.geneontology.org/amigo/term/GO:0042542
endosome organization	Gene Ontology	GO:0007032	1	39	0.167745	0.229016		Anxa8	http://amigo.geneontology.org/amigo/term/GO:0007032
positive regulation of substrate adhesion-dependent cell spreading	Gene Ontology	GO:1900026	1	39	0.167745	0.229016		Lims2	http://amigo.geneontology.org/amigo/term/GO:1900026
cellular response to cytokine stimulus	Gene Ontology	GO:0071345	1	39	0.167745	0.229016		Nos2	http://amigo.geneontology.org/amigo/term/GO:0071345
negative regulation of protein catabolic process	Gene Ontology	GO:0042177	1	39	0.167745	0.229016		Nos2	http://amigo.geneontology.org/amigo/term/GO:0042177
glycolytic process	Gene Ontology	GO:0006096	1	39	0.167745	0.229016		Hkdc1	http://amigo.geneontology.org/amigo/term/GO:0006096
triglyceride metabolic process	Gene Ontology	GO:0006641	1	39	0.167745	0.229016		Apoe	http://amigo.geneontology.org/amigo/term/GO:0006641
extrinsic apoptotic signaling pathway in absence of ligand	Gene Ontology	GO:0097192	1	39	0.167745	0.229016		Bok	http://amigo.geneontology.org/amigo/term/GO:0097192
4 iron, 4 sulfur cluster binding	Gene Ontology	GO:0051539	1	40	0.171559	0.232413		Nthl1	http://amigo.geneontology.org/amigo/term/GO:0051539
alpha-tubulin binding	Gene Ontology	GO:0043014	1	40	0.171559	0.232413		Sncg	http://amigo.geneontology.org/amigo/term/GO:0043014
positive regulation of bone mineralization	Gene Ontology	GO:0030501	1	40	0.171559	0.232413		Fam20c	http://amigo.geneontology.org/amigo/term/GO:0030501
long-term memory	Gene Ontology	GO:0007616	1	40	0.171559	0.232413		Apoe	http://amigo.geneontology.org/amigo/term/GO:0007616
stereocilium	Gene Ontology	GO:0032420	1	40	0.171559	0.232413		Eps8	http://amigo.geneontology.org/amigo/term/GO:0032420
lamellipodium	Gene Ontology	GO:0030027	2	162	0.173215	0.234295		Avil|Tesc	http://amigo.geneontology.org/amigo/term/GO:0030027
enzyme inhibitor activity	Gene Ontology	GO:0004857	1	41	0.175355	0.23646		Angptl4	http://amigo.geneontology.org/amigo/term/GO:0004857
positive regulation of blood vessel endothelial cell migration	Gene Ontology	GO:0043536	1	41	0.175355	0.23646		Prl2c2	http://amigo.geneontology.org/amigo/term/GO:0043536
protein secretion	Gene Ontology	GO:0009306	1	41	0.175355	0.23646		Sncg	http://amigo.geneontology.org/amigo/term/GO:0009306
actin filament bundle assembly	Gene Ontology	GO:0051017	1	41	0.175355	0.23646		Eps8	http://amigo.geneontology.org/amigo/term/GO:0051017
neuron projection development	Gene Ontology	GO:0031175	2	164	0.176475	0.237787		Apoe|Ntrk1	http://amigo.geneontology.org/amigo/term/GO:0031175
phosphatidylinositol-3,4,5-trisphosphate binding	Gene Ontology	GO:0005547	1	42	0.179134	0.240078		Anxa8	http://amigo.geneontology.org/amigo/term/GO:0005547
gene expression	Gene Ontology	GO:0010467	1	42	0.179134	0.240078		Ltb	http://amigo.geneontology.org/amigo/term/GO:0010467
positive regulation of interleukin-12 production	Gene Ontology	GO:0032735	1	42	0.179134	0.240078		Ltb	http://amigo.geneontology.org/amigo/term/GO:0032735
protein targeting	Gene Ontology	GO:0006605	1	42	0.179134	0.240078		Mlph	http://amigo.geneontology.org/amigo/term/GO:0006605
regulation of neurogenesis	Gene Ontology	GO:0050767	1	42	0.179134	0.240078		Wnt3	http://amigo.geneontology.org/amigo/term/GO:0050767
cell maturation	Gene Ontology	GO:0048469	1	42	0.179134	0.240078		Cebpa	http://amigo.geneontology.org/amigo/term/GO:0048469
ribosome	Gene Ontology	GO:0005840	2	166	0.179745	0.240529		Gadd45gip1|Rpl41	http://amigo.geneontology.org/amigo/term/GO:0005840
protein dimerization activity	Gene Ontology	GO:0046983	2	166	0.179745	0.240529		Apoe|Bok	http://amigo.geneontology.org/amigo/term/GO:0046983
bone mineralization	Gene Ontology	GO:0030282	1	43	0.182896	0.242891		Alox15	http://amigo.geneontology.org/amigo/term/GO:0030282
ATP metabolic process	Gene Ontology	GO:0046034	1	43	0.182896	0.242891		Fam20c	http://amigo.geneontology.org/amigo/term/GO:0046034
cysteine-type endopeptidase inhibitor activity	Gene Ontology	GO:0004869	1	43	0.182896	0.242891		Wfdc2	http://amigo.geneontology.org/amigo/term/GO:0004869
adult behavior	Gene Ontology	GO:0030534	1	43	0.182896	0.242891		Tpgs1	http://amigo.geneontology.org/amigo/term/GO:0030534
regulation of cytosolic calcium ion concentration	Gene Ontology	GO:0051480	1	43	0.182896	0.242891		Bok	http://amigo.geneontology.org/amigo/term/GO:0051480
peptide hormone binding	Gene Ontology	GO:0017046	1	43	0.182896	0.242891		Inhba	http://amigo.geneontology.org/amigo/term/GO:0017046
stem cell differentiation	Gene Ontology	GO:0048863	1	43	0.182896	0.242891		Etv4	http://amigo.geneontology.org/amigo/term/GO:0048863
epithelial cell differentiation	Gene Ontology	GO:0030855	1	44	0.186641	0.246001		Elf3	http://amigo.geneontology.org/amigo/term/GO:0030855
neuron apoptotic process	Gene Ontology	GO:0051402	1	44	0.186641	0.246001		Bok	http://amigo.geneontology.org/amigo/term/GO:0051402
negative regulation of MAP kinase activity	Gene Ontology	GO:0043407	1	44	0.186641	0.246001		Apoe	http://amigo.geneontology.org/amigo/term/GO:0043407
Rho GTPase binding	Gene Ontology	GO:0017048	1	44	0.186641	0.246001		Rtkn	http://amigo.geneontology.org/amigo/term/GO:0017048
negative regulation of protein kinase B signaling	Gene Ontology	GO:0051898	1	44	0.186641	0.246001		Cavin3	http://amigo.geneontology.org/amigo/term/GO:0051898
negative regulation of autophagy	Gene Ontology	GO:0010507	1	44	0.186641	0.246001		Trem2	http://amigo.geneontology.org/amigo/term/GO:0010507
beta-tubulin binding	Gene Ontology	GO:0048487	1	44	0.186641	0.246001		Sncg	http://amigo.geneontology.org/amigo/term/GO:0048487
chemokine-mediated signaling pathway	Gene Ontology	GO:0070098	1	44	0.186641	0.246001		Pf4	http://amigo.geneontology.org/amigo/term/GO:0070098
peptide antigen binding	Gene Ontology	GO:0042605	1	44	0.186641	0.246001		H2-Q2	http://amigo.geneontology.org/amigo/term/GO:0042605
mitotic spindle assembly	Gene Ontology	GO:0090307	1	44	0.186641	0.246001		Misp	http://amigo.geneontology.org/amigo/term/GO:0090307
positive regulation of cell division	Gene Ontology	GO:0051781	1	45	0.190368	0.2496		Gkn1	http://amigo.geneontology.org/amigo/term/GO:0051781
negative regulation of T cell proliferation	Gene Ontology	GO:0042130	1	45	0.190368	0.2496		Vsig4	http://amigo.geneontology.org/amigo/term/GO:0042130
cellular response to retinoic acid	Gene Ontology	GO:0071300	1	45	0.190368	0.2496		Tesc	http://amigo.geneontology.org/amigo/term/GO:0071300
oxidoreductase activity, acting on the CH-OH group of donors, NAD or NADP as acceptor	Gene Ontology	GO:0016616	1	45	0.190368	0.2496		Prxl2b	http://amigo.geneontology.org/amigo/term/GO:0016616
phosphotyrosine residue binding	Gene Ontology	GO:0001784	1	45	0.190368	0.2496		Shf	http://amigo.geneontology.org/amigo/term/GO:0001784
recycling endosome membrane	Gene Ontology	GO:0055038	1	45	0.190368	0.2496		Bok	http://amigo.geneontology.org/amigo/term/GO:0055038
nuclear envelope	Gene Ontology	GO:0005635	2	173	0.191259	0.250394		Ltc4s|Apoe	http://amigo.geneontology.org/amigo/term/GO:0005635
autophagy	Gene Ontology	GO:0006914	2	173	0.191259	0.250394		S100a9|S100a8	http://amigo.geneontology.org/amigo/term/GO:0006914
vesicle	Gene Ontology	GO:0031982	2	174	0.192912	0.25237		Pf4|F7	http://amigo.geneontology.org/amigo/term/GO:0031982
intracellular anatomical structure	Gene Ontology	GO:0005622	4	492	0.193365	0.252576		Camk1|Rgl3|Marco|Etv4	http://amigo.geneontology.org/amigo/term/GO:0005622
positive regulation of T cell mediated cytotoxicity	Gene Ontology	GO:0001916	1	46	0.194079	0.252576		H2-Q2	http://amigo.geneontology.org/amigo/term/GO:0001916
myosin complex	Gene Ontology	GO:0016459	1	46	0.194079	0.252576		Myl7	http://amigo.geneontology.org/amigo/term/GO:0016459
cellular response to heat	Gene Ontology	GO:0034605	1	46	0.194079	0.252576		Hmox1	http://amigo.geneontology.org/amigo/term/GO:0034605
positive regulation of axon extension	Gene Ontology	GO:0045773	1	46	0.194079	0.252576		Apoe	http://amigo.geneontology.org/amigo/term/GO:0045773
regulation of sensory perception of pain	Gene Ontology	GO:0051930	1	46	0.194079	0.252576		Fcgr4	http://amigo.geneontology.org/amigo/term/GO:0051930
protein stabilization	Gene Ontology	GO:0050821	2	176	0.196224	0.255065		Efna1|Tesc	http://amigo.geneontology.org/amigo/term/GO:0050821
postsynaptic density	Gene Ontology	GO:0014069	3	331	0.197636	0.255065		Camk1|Eps8|Bcas1	http://amigo.geneontology.org/amigo/term/GO:0014069
glutathione metabolic process	Gene Ontology	GO:0006749	1	47	0.197772	0.255065		Gsta4	http://amigo.geneontology.org/amigo/term/GO:0006749
late endosome membrane	Gene Ontology	GO:0031902	1	47	0.197772	0.255065		Anxa8	http://amigo.geneontology.org/amigo/term/GO:0031902
response to calcium ion	Gene Ontology	GO:0051592	1	47	0.197772	0.255065		S100a16	http://amigo.geneontology.org/amigo/term/GO:0051592
proton transmembrane transport	Gene Ontology	GO:1902600	1	47	0.197772	0.255065		Otop3	http://amigo.geneontology.org/amigo/term/GO:1902600
eye development	Gene Ontology	GO:0001654	1	47	0.197772	0.255065		Smoc1	http://amigo.geneontology.org/amigo/term/GO:0001654
transcription corepressor activity	Gene Ontology	GO:0003714	2	179	0.201205	0.258144		Hr|Rcor2	http://amigo.geneontology.org/amigo/term/GO:0003714
activation of protein kinase activity	Gene Ontology	GO:0032147	1	48	0.201449	0.258144		Emp2	http://amigo.geneontology.org/amigo/term/GO:0032147
synaptic vesicle endocytosis	Gene Ontology	GO:0048488	1	48	0.201449	0.258144		Sncg	http://amigo.geneontology.org/amigo/term/GO:0048488
Hsp90 protein binding	Gene Ontology	GO:0051879	1	48	0.201449	0.258144		Nos2	http://amigo.geneontology.org/amigo/term/GO:0051879
cellular iron ion homeostasis	Gene Ontology	GO:0006879	1	48	0.201449	0.258144		Hmox1	http://amigo.geneontology.org/amigo/term/GO:0006879
carbohydrate metabolic process	Gene Ontology	GO:0005975	2	181	0.204534	0.261905		Hkdc1|Chil3	http://amigo.geneontology.org/amigo/term/GO:0005975
adenylate cyclase-inhibiting G protein-coupled receptor signaling pathway	Gene Ontology	GO:0007193	1	49	0.205109	0.262068		Marco	http://amigo.geneontology.org/amigo/term/GO:0007193
chromatin organization	Gene Ontology	GO:0006325	3	338	0.205829	0.262796		Rcor2|Rbp2|Padi4	http://amigo.geneontology.org/amigo/term/GO:0006325
protein autophosphorylation	Gene Ontology	GO:0046777	2	182	0.206201	0.263078		Ntrk1|Ephb4	http://amigo.geneontology.org/amigo/term/GO:0046777
zinc ion binding	Gene Ontology	GO:0008270	5	682	0.207896	0.264029		S100a9|Rbp2|Nr2f1|S100a8|Car11	http://amigo.geneontology.org/amigo/term/GO:0008270
protein-DNA complex	Gene Ontology	GO:0032993	1	50	0.208753	0.264029		Rbp2	http://amigo.geneontology.org/amigo/term/GO:0032993
cellular response to transforming growth factor beta stimulus	Gene Ontology	GO:0071560	1	50	0.208753	0.264029		Serpine1	http://amigo.geneontology.org/amigo/term/GO:0071560
regulation of cell growth	Gene Ontology	GO:0001558	1	50	0.208753	0.264029		Igfbp4	http://amigo.geneontology.org/amigo/term/GO:0001558
ovarian follicle development	Gene Ontology	GO:0001541	1	50	0.208753	0.264029		Inhba	http://amigo.geneontology.org/amigo/term/GO:0001541
negative regulation of phosphatase activity	Gene Ontology	GO:0010923	1	50	0.208753	0.264029		Ppp1r35	http://amigo.geneontology.org/amigo/term/GO:0010923
pigmentation	Gene Ontology	GO:0043473	1	50	0.208753	0.264029		Mlph	http://amigo.geneontology.org/amigo/term/GO:0043473
positive regulation of protein secretion	Gene Ontology	GO:0050714	1	50	0.208753	0.264029		Trem2	http://amigo.geneontology.org/amigo/term/GO:0050714
positive regulation of protein-containing complex assembly	Gene Ontology	GO:0031334	1	50	0.208753	0.264029		Mtln	http://amigo.geneontology.org/amigo/term/GO:0031334
chemical synaptic transmission	Gene Ontology	GO:0007268	2	184	0.209539	0.264831		Sncg|Tpgs1	http://amigo.geneontology.org/amigo/term/GO:0007268
sequence-specific double-stranded DNA binding	Gene Ontology	GO:1990837	4	511	0.21121	0.266559		Elf3|Nr2f1|Etv4|Cebpd	http://amigo.geneontology.org/amigo/term/GO:1990837
clathrin-coated vesicle	Gene Ontology	GO:0030136	1	51	0.21238	0.267074		Epn3	http://amigo.geneontology.org/amigo/term/GO:0030136
mitotic cytokinesis	Gene Ontology	GO:0000281	1	51	0.21238	0.267074		Rtkn	http://amigo.geneontology.org/amigo/term/GO:0000281
apoptotic signaling pathway	Gene Ontology	GO:0097190	1	51	0.21238	0.267074		Itgam	http://amigo.geneontology.org/amigo/term/GO:0097190
cell surface receptor signaling pathway	Gene Ontology	GO:0007166	2	186	0.212882	0.267323		Fcgr4|Fcgr3	http://amigo.geneontology.org/amigo/term/GO:0007166
muscle contraction	Gene Ontology	GO:0006936	1	52	0.21599	0.27045		Tpm2	http://amigo.geneontology.org/amigo/term/GO:0006936
steroid hormone receptor activity	Gene Ontology	GO:0003707	1	52	0.21599	0.27045		Nr2f1	http://amigo.geneontology.org/amigo/term/GO:0003707
negative regulation of BMP signaling pathway	Gene Ontology	GO:0030514	1	52	0.21599	0.27045		Htra3	http://amigo.geneontology.org/amigo/term/GO:0030514
erythrocyte differentiation	Gene Ontology	GO:0030218	1	52	0.21599	0.27045		Rcor2	http://amigo.geneontology.org/amigo/term/GO:0030218
endocytosis	Gene Ontology	GO:0006897	2	189	0.217907	0.272656		Marco|Epn3	http://amigo.geneontology.org/amigo/term/GO:0006897
embryo implantation	Gene Ontology	GO:0007566	1	53	0.219584	0.273972		Emp2	http://amigo.geneontology.org/amigo/term/GO:0007566
negative regulation of tumor necrosis factor production	Gene Ontology	GO:0032720	1	53	0.219584	0.273972		Trem2	http://amigo.geneontology.org/amigo/term/GO:0032720
phosphatase binding	Gene Ontology	GO:0019902	1	53	0.219584	0.273972		Ppp1r35	http://amigo.geneontology.org/amigo/term/GO:0019902
dendrite	Gene Ontology	GO:0030425	4	521	0.220785	0.275274		Mlph|Apoe|Ntrk1|Syt7	http://amigo.geneontology.org/amigo/term/GO:0030425
ribosome binding	Gene Ontology	GO:0043022	1	54	0.223161	0.277842		Efna1	http://amigo.geneontology.org/amigo/term/GO:0043022
protein homotetramerization	Gene Ontology	GO:0051289	1	54	0.223161	0.277842		Aqp5	http://amigo.geneontology.org/amigo/term/GO:0051289
anatomical structure development	Gene Ontology	GO:0048856	1	55	0.226722	0.282075		Nr2f1	http://amigo.geneontology.org/amigo/term/GO:0048856
regulation of transcription, DNA-templated	Gene Ontology	GO:0006355	7	1075	0.228402	0.283964		Cebpa|Etv4|Cebpd|Nr2f1|Notch3|Foxf2|Elf3	http://amigo.geneontology.org/amigo/term/GO:0006355
Rac GTPase binding	Gene Ontology	GO:0048365	1	56	0.230267	0.285271		Eps8	http://amigo.geneontology.org/amigo/term/GO:0048365
substrate adhesion-dependent cell spreading	Gene Ontology	GO:0034446	1	56	0.230267	0.285271		Efna1	http://amigo.geneontology.org/amigo/term/GO:0034446
transcription repressor complex	Gene Ontology	GO:0017053	1	56	0.230267	0.285271		Rcor2	http://amigo.geneontology.org/amigo/term/GO:0017053
odontogenesis of dentin-containing tooth	Gene Ontology	GO:0042475	1	57	0.233796	0.288623		Fst	http://amigo.geneontology.org/amigo/term/GO:0042475
early endosome membrane	Gene Ontology	GO:0031901	1	57	0.233796	0.288623		Bok	http://amigo.geneontology.org/amigo/term/GO:0031901
intercalated disc	Gene Ontology	GO:0014704	1	57	0.233796	0.288623		Vamp5	http://amigo.geneontology.org/amigo/term/GO:0014704
basal plasma membrane	Gene Ontology	GO:0009925	1	57	0.233796	0.288623		Aqp5	http://amigo.geneontology.org/amigo/term/GO:0009925
amino acid transport	Gene Ontology	GO:0006865	1	58	0.237309	0.291931		Slc7a2	http://amigo.geneontology.org/amigo/term/GO:0006865
pattern specification process	Gene Ontology	GO:0007389	1	58	0.237309	0.291931		Fst	http://amigo.geneontology.org/amigo/term/GO:0007389
neuron projection	Gene Ontology	GO:0043005	4	539	0.238301	0.292947		Avil|S100a1|Eps8|Ephb4	http://amigo.geneontology.org/amigo/term/GO:0043005
phospholipase C-activating G protein-coupled receptor signaling pathway	Gene Ontology	GO:0007200	1	59	0.240805	0.295404		Cmklr1	http://amigo.geneontology.org/amigo/term/GO:0007200
endosomal transport	Gene Ontology	GO:0016197	1	59	0.240805	0.295404		Anxa8	http://amigo.geneontology.org/amigo/term/GO:0016197
structural constituent of cytoskeleton	Gene Ontology	GO:0005200	1	59	0.240805	0.295404		Tpm2	http://amigo.geneontology.org/amigo/term/GO:0005200
G1/S transition of mitotic cell cycle	Gene Ontology	GO:0000082	1	60	0.244286	0.299464		Inhba	http://amigo.geneontology.org/amigo/term/GO:0000082
endoplasmic reticulum membrane	Gene Ontology	GO:0005789	3	371	0.245389	0.300606		Ltc4s|Bok|Tbxas1	http://amigo.geneontology.org/amigo/term/GO:0005789
skeletal muscle tissue development	Gene Ontology	GO:0007519	1	61	0.247751	0.303076		Vamp5	http://amigo.geneontology.org/amigo/term/GO:0007519
trans-Golgi network	Gene Ontology	GO:0005802	2	207	0.248234	0.303455		Tgfbi|Vamp5	http://amigo.geneontology.org/amigo/term/GO:0005802
neuron development	Gene Ontology	GO:0048666	1	62	0.2512	0.306226		Ntrk1	http://amigo.geneontology.org/amigo/term/GO:0048666
regulation of blood pressure	Gene Ontology	GO:0008217	1	62	0.2512	0.306226		Hmox1	http://amigo.geneontology.org/amigo/term/GO:0008217
manganese ion binding	Gene Ontology	GO:0030145	1	62	0.2512	0.306226		Fam20c	http://amigo.geneontology.org/amigo/term/GO:0030145
voltage-gated potassium channel activity	Gene Ontology	GO:0005249	1	63	0.254633	0.309336		Kcnh3	http://amigo.geneontology.org/amigo/term/GO:0005249
iron-sulfur cluster binding	Gene Ontology	GO:0051536	1	63	0.254633	0.309336		Nthl1	http://amigo.geneontology.org/amigo/term/GO:0051536
protein kinase C binding	Gene Ontology	GO:0005080	1	63	0.254633	0.309336		Cavin3	http://amigo.geneontology.org/amigo/term/GO:0005080
cellular response to growth factor stimulus	Gene Ontology	GO:0071363	1	63	0.254633	0.309336		Ntrk1	http://amigo.geneontology.org/amigo/term/GO:0071363
protein phosphorylation	Gene Ontology	GO:0006468	4	556	0.255136	0.309732		Camk1|Fam20c|Ntrk1|Ephb4	http://amigo.geneontology.org/amigo/term/GO:0006468
anatomical structure morphogenesis	Gene Ontology	GO:0009653	1	64	0.258051	0.312406		Elf3	http://amigo.geneontology.org/amigo/term/GO:0009653
regulation of autophagy	Gene Ontology	GO:0010506	1	64	0.258051	0.312406		Bok	http://amigo.geneontology.org/amigo/term/GO:0010506
clathrin-coated pit	Gene Ontology	GO:0005905	1	65	0.261453	0.315218		Epn3	http://amigo.geneontology.org/amigo/term/GO:0005905
muscle organ development	Gene Ontology	GO:0007517	1	65	0.261453	0.315218		Vamp5	http://amigo.geneontology.org/amigo/term/GO:0007517
phosphatidylserine binding	Gene Ontology	GO:0001786	1	65	0.261453	0.315218		Syt7	http://amigo.geneontology.org/amigo/term/GO:0001786
positive regulation of phagocytosis	Gene Ontology	GO:0050766	1	65	0.261453	0.315218		Fcgr3	http://amigo.geneontology.org/amigo/term/GO:0050766
cell adhesion molecule binding	Gene Ontology	GO:0050839	1	66	0.26484	0.318644		Tgfbi	http://amigo.geneontology.org/amigo/term/GO:0050839
bicellular tight junction assembly	Gene Ontology	GO:0070830	1	66	0.26484	0.318644		Cldn3	http://amigo.geneontology.org/amigo/term/GO:0070830
lateral plasma membrane	Gene Ontology	GO:0016328	1	66	0.26484	0.318644		Cldn3	http://amigo.geneontology.org/amigo/term/GO:0016328
nucleosome assembly	Gene Ontology	GO:0006334	1	67	0.268211	0.321376		Padi4	http://amigo.geneontology.org/amigo/term/GO:0006334
flavin adenine dinucleotide binding	Gene Ontology	GO:0050660	1	67	0.268211	0.321376		Nos2	http://amigo.geneontology.org/amigo/term/GO:0050660
myelination	Gene Ontology	GO:0042552	1	67	0.268211	0.321376		Bcas1	http://amigo.geneontology.org/amigo/term/GO:0042552
negative regulation of transforming growth factor beta receptor signaling pathway	Gene Ontology	GO:0030512	1	67	0.268211	0.321376		Htra3	http://amigo.geneontology.org/amigo/term/GO:0030512
tubulin binding	Gene Ontology	GO:0015631	1	68	0.271567	0.32451		Tpgs1	http://amigo.geneontology.org/amigo/term/GO:0015631
RNA polymerase II transcription regulator complex	Gene Ontology	GO:0090575	1	68	0.271567	0.32451		Cebpa	http://amigo.geneontology.org/amigo/term/GO:0090575
positive regulation of fibroblast proliferation	Gene Ontology	GO:0048146	1	68	0.271567	0.32451		Serpine1	http://amigo.geneontology.org/amigo/term/GO:0048146
DNA binding	Gene Ontology	GO:0003677	10	1725	0.272813	0.325778		Cebpa|Etv4|Cebpd|Hr|Nr2f1|Rcor2|Rbp2|Foxf2|Elf3|Nthl1	http://amigo.geneontology.org/amigo/term/GO:0003677
visual learning	Gene Ontology	GO:0008542	1	69	0.274907	0.327386		Ppp1r1b	http://amigo.geneontology.org/amigo/term/GO:0008542
embryo development	Gene Ontology	GO:0009790	1	69	0.274907	0.327386		Elf3	http://amigo.geneontology.org/amigo/term/GO:0009790
extrinsic component of cytoplasmic side of plasma membrane	Gene Ontology	GO:0031234	1	69	0.274907	0.327386		Alox15	http://amigo.geneontology.org/amigo/term/GO:0031234
heart morphogenesis	Gene Ontology	GO:0003007	1	69	0.274907	0.327386		Ephb4	http://amigo.geneontology.org/amigo/term/GO:0003007
Wnt signaling pathway	Gene Ontology	GO:0016055	2	224	0.277001	0.329656		Wnt3|Wnt10a	http://amigo.geneontology.org/amigo/term/GO:0016055
sarcoplasmic reticulum	Gene Ontology	GO:0016529	1	70	0.278232	0.329778		S100a1	http://amigo.geneontology.org/amigo/term/GO:0016529
peptidyl-tyrosine phosphorylation	Gene Ontology	GO:0018108	1	70	0.278232	0.329778		Ntrk1	http://amigo.geneontology.org/amigo/term/GO:0018108
positive regulation of endothelial cell proliferation	Gene Ontology	GO:0001938	1	70	0.278232	0.329778		Lrg1	http://amigo.geneontology.org/amigo/term/GO:0001938
learning or memory	Gene Ontology	GO:0007611	1	70	0.278232	0.329778		Ntrk1	http://amigo.geneontology.org/amigo/term/GO:0007611
stem cell population maintenance	Gene Ontology	GO:0019827	1	72	0.284837	0.336696		Padi4	http://amigo.geneontology.org/amigo/term/GO:0019827
positive regulation of phosphatidylinositol 3-kinase signaling	Gene Ontology	GO:0014068	1	73	0.288117	0.340114		Ntrk1	http://amigo.geneontology.org/amigo/term/GO:0014068
positive regulation of protein catabolic process	Gene Ontology	GO:0045732	1	74	0.291382	0.342584		Ier3	http://amigo.geneontology.org/amigo/term/GO:0045732
positive regulation of synapse assembly	Gene Ontology	GO:0051965	1	74	0.291382	0.342584		Ntrk1	http://amigo.geneontology.org/amigo/term/GO:0051965
cellular response to starvation	Gene Ontology	GO:0009267	1	74	0.291382	0.342584		Angptl4	http://amigo.geneontology.org/amigo/term/GO:0009267
SNARE binding	Gene Ontology	GO:0000149	1	74	0.291382	0.342584		Syt7	http://amigo.geneontology.org/amigo/term/GO:0000149
xenobiotic metabolic process	Gene Ontology	GO:0006805	1	74	0.291382	0.342584		Gsta4	http://amigo.geneontology.org/amigo/term/GO:0006805
early endosome	Gene Ontology	GO:0005769	2	233	0.292216	0.343105		Apoe|Ntrk1	http://amigo.geneontology.org/amigo/term/GO:0005769
response to endoplasmic reticulum stress	Gene Ontology	GO:0034976	1	75	0.294632	0.344787		Alox15	http://amigo.geneontology.org/amigo/term/GO:0034976
negative regulation of NF-kappaB transcription factor activity	Gene Ontology	GO:0032088	1	75	0.294632	0.344787		Cmklr1	http://amigo.geneontology.org/amigo/term/GO:0032088
heat shock protein binding	Gene Ontology	GO:0031072	1	75	0.294632	0.344787		Itgam	http://amigo.geneontology.org/amigo/term/GO:0031072
negative regulation of epithelial cell proliferation	Gene Ontology	GO:0050680	1	75	0.294632	0.344787		Lims2	http://amigo.geneontology.org/amigo/term/GO:0050680
intracellular signal transduction	Gene Ontology	GO:0035556	3	412	0.295974	0.346126		Ecel1|Ppp1r1b|Hmox1	http://amigo.geneontology.org/amigo/term/GO:0035556
sensory perception of pain	Gene Ontology	GO:0019233	1	76	0.297868	0.348108		Ntrk1	http://amigo.geneontology.org/amigo/term/GO:0019233
negative regulation of ERK1 and ERK2 cascade	Gene Ontology	GO:0070373	1	77	0.301088	0.350936		Ptprr	http://amigo.geneontology.org/amigo/term/GO:0070373
presynaptic membrane	Gene Ontology	GO:0042734	1	77	0.301088	0.350936		Syt7	http://amigo.geneontology.org/amigo/term/GO:0042734
brush border	Gene Ontology	GO:0005903	1	78	0.304294	0.352796		Eps8	http://amigo.geneontology.org/amigo/term/GO:0005903
negative regulation of protein binding	Gene Ontology	GO:0032091	1	78	0.304294	0.352796		Camk1	http://amigo.geneontology.org/amigo/term/GO:0032091
protein-macromolecule adaptor activity	Gene Ontology	GO:0030674	1	78	0.304294	0.352796		Mlph	http://amigo.geneontology.org/amigo/term/GO:0030674
negative regulation of neuron differentiation	Gene Ontology	GO:0045665	1	78	0.304294	0.352796		Notch3	http://amigo.geneontology.org/amigo/term/GO:0045665
endoplasmic reticulum lumen	Gene Ontology	GO:0005788	1	78	0.304294	0.352796		Wnt3	http://amigo.geneontology.org/amigo/term/GO:0005788
cartilage development	Gene Ontology	GO:0051216	1	79	0.307485	0.355555		Mgp	http://amigo.geneontology.org/amigo/term/GO:0051216
regulation of Rho protein signal transduction	Gene Ontology	GO:0035023	1	79	0.307485	0.355555		Eps8	http://amigo.geneontology.org/amigo/term/GO:0035023
potassium channel activity	Gene Ontology	GO:0005267	1	80	0.310662	0.357812		Kcnh3	http://amigo.geneontology.org/amigo/term/GO:0005267
microvillus	Gene Ontology	GO:0005902	1	80	0.310662	0.357812		Aqp5	http://amigo.geneontology.org/amigo/term/GO:0005902
positive regulation of interferon-gamma production	Gene Ontology	GO:0032729	1	80	0.310662	0.357812		Cd14	http://amigo.geneontology.org/amigo/term/GO:0032729
B cell differentiation	Gene Ontology	GO:0030183	1	80	0.310662	0.357812		Ntrk1	http://amigo.geneontology.org/amigo/term/GO:0030183
vesicle-mediated transport	Gene Ontology	GO:0016192	2	246	0.314117	0.361316		Vamp5|Syt7	http://amigo.geneontology.org/amigo/term/GO:0016192
enzyme binding	Gene Ontology	GO:0019899	3	427	0.314679	0.361726		Rcor2|Hmox1|Notch3	http://amigo.geneontology.org/amigo/term/GO:0019899
wound healing	Gene Ontology	GO:0042060	1	83	0.320105	0.367482		Alox15	http://amigo.geneontology.org/amigo/term/GO:0042060
negative regulation of endopeptidase activity	Gene Ontology	GO:0010951	1	84	0.323225	0.369129		Serpine1	http://amigo.geneontology.org/amigo/term/GO:0010951
determination of left/right symmetry	Gene Ontology	GO:0007368	1	84	0.323225	0.369129		Pcsk6	http://amigo.geneontology.org/amigo/term/GO:0007368
mitochondrion organization	Gene Ontology	GO:0007005	1	84	0.323225	0.369129		Cebpa	http://amigo.geneontology.org/amigo/term/GO:0007005
cell chemotaxis	Gene Ontology	GO:0060326	1	84	0.323225	0.369129		Saa3	http://amigo.geneontology.org/amigo/term/GO:0060326
stress fiber	Gene Ontology	GO:0001725	1	85	0.326329	0.371706		Mlph	http://amigo.geneontology.org/amigo/term/GO:0001725
neuropeptide signaling pathway	Gene Ontology	GO:0007218	1	85	0.326329	0.371706		Ecel1	http://amigo.geneontology.org/amigo/term/GO:0007218
cell-matrix adhesion	Gene Ontology	GO:0007160	1	85	0.326329	0.371706		Emp2	http://amigo.geneontology.org/amigo/term/GO:0007160
terminal bouton	Gene Ontology	GO:0043195	1	86	0.32942	0.374254		Blvrb	http://amigo.geneontology.org/amigo/term/GO:0043195
nuclear matrix	Gene Ontology	GO:0016363	1	88	0.335559	0.379262		Cebpa	http://amigo.geneontology.org/amigo/term/GO:0016363
ruffle	Gene Ontology	GO:0001726	1	88	0.335559	0.379262		Tesc	http://amigo.geneontology.org/amigo/term/GO:0001726
regulation of protein localization	Gene Ontology	GO:0032880	1	88	0.335559	0.379262		Camk1	http://amigo.geneontology.org/amigo/term/GO:0032880
translation	Gene Ontology	GO:0006412	2	260	0.337534	0.381248		Rpl41|Efna1	http://amigo.geneontology.org/amigo/term/GO:0006412
beta-catenin binding	Gene Ontology	GO:0008013	1	90	0.341643	0.385144		Nos2	http://amigo.geneontology.org/amigo/term/GO:0008013
cholesterol homeostasis	Gene Ontology	GO:0042632	1	91	0.344663	0.387553		Apoe	http://amigo.geneontology.org/amigo/term/GO:0042632
transcription coregulator activity	Gene Ontology	GO:0003712	1	92	0.347671	0.389187		Hr	http://amigo.geneontology.org/amigo/term/GO:0003712
peptide binding	Gene Ontology	GO:0042277	1	92	0.347671	0.389187		H2-Q2	http://amigo.geneontology.org/amigo/term/GO:0042277
extracellular exosome	Gene Ontology	GO:0070062	1	92	0.347671	0.389187		Serpine1	http://amigo.geneontology.org/amigo/term/GO:0070062
negative regulation of cell death	Gene Ontology	GO:0060548	1	94	0.353644	0.394864		Agr2	http://amigo.geneontology.org/amigo/term/GO:0060548
cellular response to interferon-gamma	Gene Ontology	GO:0071346	1	94	0.353644	0.394864		Nos2	http://amigo.geneontology.org/amigo/term/GO:0071346
transcription, DNA-templated	Gene Ontology	GO:0006351	1	95	0.35661	0.39767		Ppp1r1b	http://amigo.geneontology.org/amigo/term/GO:0006351
mitochondrial membrane	Gene Ontology	GO:0031966	1	96	0.359562	0.400707		Bok	http://amigo.geneontology.org/amigo/term/GO:0031966
neuromuscular junction	Gene Ontology	GO:0031594	1	97	0.362501	0.403214		Cdh15	http://amigo.geneontology.org/amigo/term/GO:0031594
ATPase binding	Gene Ontology	GO:0051117	1	97	0.362501	0.403214		S100a1	http://amigo.geneontology.org/amigo/term/GO:0051117
centriolar satellite	Gene Ontology	GO:0034451	1	97	0.362501	0.403214		Krt18	http://amigo.geneontology.org/amigo/term/GO:0034451
protein tyrosine phosphatase activity	Gene Ontology	GO:0004725	1	98	0.365427	0.405953		Ptprr	http://amigo.geneontology.org/amigo/term/GO:0004725
cell morphogenesis	Gene Ontology	GO:0000902	1	98	0.365427	0.405953		Wnt3	http://amigo.geneontology.org/amigo/term/GO:0000902
methylated histone binding	Gene Ontology	GO:0035064	1	99	0.368339	0.40867		Rbp2	http://amigo.geneontology.org/amigo/term/GO:0035064
protein localization	Gene Ontology	GO:0008104	1	100	0.371238	0.411626		Apoe	http://amigo.geneontology.org/amigo/term/GO:0008104
membrane raft	Gene Ontology	GO:0045121	2	282	0.37382	0.413779		Cd14|Emp2	http://amigo.geneontology.org/amigo/term/GO:0045121
ribosome biogenesis	Gene Ontology	GO:0042254	1	101	0.374124	0.413779		Efna1	http://amigo.geneontology.org/amigo/term/GO:0042254
positive regulation of peptidyl-serine phosphorylation	Gene Ontology	GO:0033138	1	101	0.374124	0.413779		Camk1	http://amigo.geneontology.org/amigo/term/GO:0033138
nucleoplasm	Gene Ontology	GO:0005654	15	2943	0.378797	0.418272		Cebpa|Ecscr|Cebpd|Hr|Rbp1|Nr2f1|Gjb4|Epn3|Tesc|Rcor2|Ankrd37|S100a9|Blvrb|Elf3|Notch3	http://amigo.geneontology.org/amigo/term/GO:0005654
endosome	Gene Ontology	GO:0005768	4	677	0.379314	0.418272		Apoe|Bok|Ntrk1|Epn3	http://amigo.geneontology.org/amigo/term/GO:0005768
chaperone binding	Gene Ontology	GO:0051087	1	103	0.379856	0.418272		Vwf	http://amigo.geneontology.org/amigo/term/GO:0051087
memory	Gene Ontology	GO:0007613	1	103	0.379856	0.418272		Ppp1r1b	http://amigo.geneontology.org/amigo/term/GO:0007613
cellular calcium ion homeostasis	Gene Ontology	GO:0006874	1	104	0.382703	0.421141		Apoe	http://amigo.geneontology.org/amigo/term/GO:0006874
positive regulation of interleukin-6 production	Gene Ontology	GO:0032755	1	105	0.385536	0.423727		C1qtnf4	http://amigo.geneontology.org/amigo/term/GO:0032755
GABA-ergic synapse	Gene Ontology	GO:0098982	1	105	0.385536	0.423727		Syt7	http://amigo.geneontology.org/amigo/term/GO:0098982
cellular response to tumor necrosis factor	Gene Ontology	GO:0071356	1	106	0.388357	0.42656		Cebpa	http://amigo.geneontology.org/amigo/term/GO:0071356
potassium ion transmembrane transport	Gene Ontology	GO:0071805	1	107	0.391165	0.429375		Kcnh3	http://amigo.geneontology.org/amigo/term/GO:0071805
transcription by RNA polymerase II	Gene Ontology	GO:0006366	1	109	0.396742	0.434409		Elf3	http://amigo.geneontology.org/amigo/term/GO:0006366
homophilic cell adhesion via plasma membrane adhesion molecules	Gene Ontology	GO:0007156	1	109	0.396742	0.434409		Cdh15	http://amigo.geneontology.org/amigo/term/GO:0007156
dephosphorylation	Gene Ontology	GO:0016311	1	109	0.396742	0.434409		Ptprr	http://amigo.geneontology.org/amigo/term/GO:0016311
exocytosis	Gene Ontology	GO:0006887	1	110	0.399511	0.437168		Syt7	http://amigo.geneontology.org/amigo/term/GO:0006887
post-embryonic development	Gene Ontology	GO:0009791	1	111	0.402268	0.43991		Selp	http://amigo.geneontology.org/amigo/term/GO:0009791
cytoskeleton organization	Gene Ontology	GO:0007010	1	113	0.407744	0.445343		Avil	http://amigo.geneontology.org/amigo/term/GO:0007010
regulation of membrane potential	Gene Ontology	GO:0042391	1	113	0.407744	0.445343		Kcnh3	http://amigo.geneontology.org/amigo/term/GO:0042391
recycling endosome	Gene Ontology	GO:0055037	1	114	0.410463	0.447476		Ntrk1	http://amigo.geneontology.org/amigo/term/GO:0055037
positive regulation of DNA-binding transcription factor activity	Gene Ontology	GO:0051091	1	115	0.41317	0.449867		Trim15	http://amigo.geneontology.org/amigo/term/GO:0051091
acrosomal vesicle	Gene Ontology	GO:0001669	1	115	0.41317	0.449867		Tbxa2r	http://amigo.geneontology.org/amigo/term/GO:0001669
protein kinase activity	Gene Ontology	GO:0004672	3	508	0.415109	0.451699		Camk1|Ntrk1|Ephb4	http://amigo.geneontology.org/amigo/term/GO:0004672
defense response to Gram-negative bacterium	Gene Ontology	GO:0050829	1	117	0.418546	0.454874		Serpine1	http://amigo.geneontology.org/amigo/term/GO:0050829
lipid transport	Gene Ontology	GO:0006869	1	117	0.418546	0.454874		Apoe	http://amigo.geneontology.org/amigo/term/GO:0006869
cellular response to leukemia inhibitory factor	Gene Ontology	GO:1990830	2	311	0.420371	0.456574		Eps8|Pcolce2	http://amigo.geneontology.org/amigo/term/GO:1990830
cell body	Gene Ontology	GO:0044297	1	119	0.423874	0.459524		Rbp1	http://amigo.geneontology.org/amigo/term/GO:0044297
nuclear body	Gene Ontology	GO:0016604	2	317	0.429787	0.464785		Hr|Sncg	http://amigo.geneontology.org/amigo/term/GO:0016604
isomerase activity	Gene Ontology	GO:0016853	1	123	0.434384	0.469467		Tbxas1	http://amigo.geneontology.org/amigo/term/GO:0016853
protein domain specific binding	Gene Ontology	GO:0019904	2	321	0.436019	0.470944		Wnt3|Cebpa	http://amigo.geneontology.org/amigo/term/GO:0019904
negative regulation of canonical Wnt signaling pathway	Gene Ontology	GO:0090090	1	124	0.436981	0.471402		Apoe	http://amigo.geneontology.org/amigo/term/GO:0090090
lipid catabolic process	Gene Ontology	GO:0016042	1	124	0.436981	0.471402		Pla2g7	http://amigo.geneontology.org/amigo/term/GO:0016042
chromatin binding	Gene Ontology	GO:0003682	3	528	0.439319	0.473609		Rcor2|Cebpa|Rbp2	http://amigo.geneontology.org/amigo/term/GO:0003682
anterior/posterior pattern specification	Gene Ontology	GO:0009952	1	125	0.439567	0.473609		Wnt3	http://amigo.geneontology.org/amigo/term/GO:0009952
protein kinase binding	Gene Ontology	GO:0019901	3	530	0.44172	0.475505		Nos2|Emp2|Ptprr	http://amigo.geneontology.org/amigo/term/GO:0019901
multicellular organism growth	Gene Ontology	GO:0035264	1	126	0.442141	0.475505		H2-Q2	http://amigo.geneontology.org/amigo/term/GO:0035264
apical part of cell	Gene Ontology	GO:0045177	1	126	0.442141	0.475505		Emp2	http://amigo.geneontology.org/amigo/term/GO:0045177
potassium ion transport	Gene Ontology	GO:0006813	1	128	0.447254	0.480414		Kcnh3	http://amigo.geneontology.org/amigo/term/GO:0006813
phosphatase activity	Gene Ontology	GO:0016791	1	129	0.449792	0.482254		Ptprr	http://amigo.geneontology.org/amigo/term/GO:0016791
cell cortex	Gene Ontology	GO:0005938	1	129	0.449792	0.482254		Eps8	http://amigo.geneontology.org/amigo/term/GO:0005938
protein N-terminus binding	Gene Ontology	GO:0047485	1	129	0.449792	0.482254		Vwf	http://amigo.geneontology.org/amigo/term/GO:0047485
defense response	Gene Ontology	GO:0006952	1	132	0.457339	0.489149		Pf4	http://amigo.geneontology.org/amigo/term/GO:0006952
voltage-gated ion channel activity	Gene Ontology	GO:0005244	1	133	0.459832	0.491516		Kcnh3	http://amigo.geneontology.org/amigo/term/GO:0005244
regulation of ion transmembrane transport	Gene Ontology	GO:0034765	1	134	0.462313	0.493566		Kcnh3	http://amigo.geneontology.org/amigo/term/GO:0034765
neuron migration	Gene Ontology	GO:0001764	1	136	0.467242	0.497918		Nr2f1	http://amigo.geneontology.org/amigo/term/GO:0001764
microtubule	Gene Ontology	GO:0005874	2	343	0.469625	0.499919		Tpgs1|Apoe	http://amigo.geneontology.org/amigo/term/GO:0005874
bicellular tight junction	Gene Ontology	GO:0005923	1	137	0.46969	0.499919		Cldn3	http://amigo.geneontology.org/amigo/term/GO:0005923
synapse	Gene Ontology	GO:0045202	4	766	0.47009	0.500041		Apoe|Eps8|C1qa|Syt7	http://amigo.geneontology.org/amigo/term/GO:0045202
protein dephosphorylation	Gene Ontology	GO:0006470	1	138	0.472126	0.501902		Ptprr	http://amigo.geneontology.org/amigo/term/GO:0006470
apical plasma membrane	Gene Ontology	GO:0016324	2	345	0.472621	0.502124		Aqp5|Emp2	http://amigo.geneontology.org/amigo/term/GO:0016324
phosphoprotein phosphatase activity	Gene Ontology	GO:0004721	1	140	0.476965	0.505653		Ptprr	http://amigo.geneontology.org/amigo/term/GO:0004721
GTP binding	Gene Ontology	GO:0005525	2	350	0.480068	0.508495		Rtkn|Efna1	http://amigo.geneontology.org/amigo/term/GO:0005525
regulation of translation	Gene Ontology	GO:0006417	1	142	0.48176	0.50998		S100a9	http://amigo.geneontology.org/amigo/term/GO:0006417
secretory granule	Gene Ontology	GO:0030141	1	144	0.486512	0.514699		Gkn1	http://amigo.geneontology.org/amigo/term/GO:0030141
positive regulation of apoptotic process	Gene Ontology	GO:0043065	2	355	0.48745	0.515379		Bok|Hmox1	http://amigo.geneontology.org/amigo/term/GO:0043065
glucose homeostasis	Gene Ontology	GO:0042593	1	145	0.488871	0.516571		Cebpa	http://amigo.geneontology.org/amigo/term/GO:0042593
motile cilium	Gene Ontology	GO:0031514	1	146	0.49122	0.51874		Tpgs1	http://amigo.geneontology.org/amigo/term/GO:0031514
RNA polymerase II transcription regulatory region sequence-specific DNA binding	Gene Ontology	GO:0000977	2	366	0.503459	0.530387		Nr2f1|Foxf2	http://amigo.geneontology.org/amigo/term/GO:0000977
double-stranded DNA binding	Gene Ontology	GO:0003690	1	152	0.505089	0.531465		Nthl1	http://amigo.geneontology.org/amigo/term/GO:0003690
transmembrane transporter activity	Gene Ontology	GO:0022857	1	153	0.507363	0.533538		Slc7a2	http://amigo.geneontology.org/amigo/term/GO:0022857
metallopeptidase activity	Gene Ontology	GO:0008237	1	154	0.509627	0.535277		Ecel1	http://amigo.geneontology.org/amigo/term/GO:0008237
structural constituent of ribosome	Gene Ontology	GO:0003735	1	155	0.511881	0.537322		Rpl41	http://amigo.geneontology.org/amigo/term/GO:0003735
ribonucleoprotein complex	Gene Ontology	GO:1990904	1	157	0.516358	0.541697		Efna1	http://amigo.geneontology.org/amigo/term/GO:1990904
histone binding	Gene Ontology	GO:0042393	1	160	0.522997	0.548006		Rbp2	http://amigo.geneontology.org/amigo/term/GO:0042393
transcription factor binding	Gene Ontology	GO:0008134	2	380	0.523366	0.548065		Cebpa|Foxf2	http://amigo.geneontology.org/amigo/term/GO:0008134
peptidyl-serine phosphorylation	Gene Ontology	GO:0018105	1	164	0.531708	0.556468		Camk1	http://amigo.geneontology.org/amigo/term/GO:0018105
cell population proliferation	Gene Ontology	GO:0008283	1	166	0.536004	0.560295		Tgfbi	http://amigo.geneontology.org/amigo/term/GO:0008283
mitochondrial outer membrane	Gene Ontology	GO:0005741	1	166	0.536004	0.560295		Bok	http://amigo.geneontology.org/amigo/term/GO:0005741
transferase activity, transferring acyl groups	Gene Ontology	GO:0016746	1	167	0.538137	0.561855		Ggt5	http://amigo.geneontology.org/amigo/term/GO:0016746
transferase activity	Gene Ontology	GO:0016740	8	1732	0.545598	0.568967		Ephb4|Camk1|Fam20c|Ntrk1|Ltc4s|Gsta4|Hkdc1|Ggt5	http://amigo.geneontology.org/amigo/term/GO:0016740
guanyl-nucleotide exchange factor activity	Gene Ontology	GO:0005085	1	171	0.546573	0.569645		Rgl3	http://amigo.geneontology.org/amigo/term/GO:0005085
mitochondrial inner membrane	Gene Ontology	GO:0005743	2	398	0.548168	0.570967		Bok|Mtln	http://amigo.geneontology.org/amigo/term/GO:0005743
ion channel activity	Gene Ontology	GO:0005216	1	172	0.548658	0.571139		Kcnh3	http://amigo.geneontology.org/amigo/term/GO:0005216
synaptic vesicle	Gene Ontology	GO:0008021	1	179	0.562989	0.584368		Syt7	http://amigo.geneontology.org/amigo/term/GO:0008021
cell projection	Gene Ontology	GO:0042995	5	1088	0.563033	0.584368		Avil|Tesc|Tpgs1|Eps8|Syt7	http://amigo.geneontology.org/amigo/term/GO:0042995
brain development	Gene Ontology	GO:0007420	1	180	0.564998	0.586061		Selp	http://amigo.geneontology.org/amigo/term/GO:0007420
protein serine/threonine kinase activity	Gene Ontology	GO:0004674	2	413	0.56814	0.588971		Camk1|Fam20c	http://amigo.geneontology.org/amigo/term/GO:0004674
dendritic spine	Gene Ontology	GO:0043197	1	183	0.570973	0.591208		Myl7	http://amigo.geneontology.org/amigo/term/GO:0043197
transmembrane transport	Gene Ontology	GO:0055085	2	418	0.574656	0.59467		Slc7a2|Kcnh3	http://amigo.geneontology.org/amigo/term/GO:0055085
G protein-coupled receptor activity	Gene Ontology	GO:0004930	3	652	0.578873	0.598681		Pgf|Tbxa2r|Cmklr1	http://amigo.geneontology.org/amigo/term/GO:0004930
myelin sheath	Gene Ontology	GO:0043209	1	188	0.58075	0.600268		Prxl2b	http://amigo.geneontology.org/amigo/term/GO:0043209
cilium assembly	Gene Ontology	GO:0060271	1	193	0.590306	0.609426		Avil	http://amigo.geneontology.org/amigo/term/GO:0060271
magnesium ion binding	Gene Ontology	GO:0000287	1	195	0.594067	0.612588		Tesc	http://amigo.geneontology.org/amigo/term/GO:0000287
axon	Gene Ontology	GO:0030424	2	434	0.595025	0.613215		Sncg|Ntrk1	http://amigo.geneontology.org/amigo/term/GO:0030424
nuclear membrane	Gene Ontology	GO:0031965	1	199	0.601487	0.61842		Ltc4s	http://amigo.geneontology.org/amigo/term/GO:0031965
transcription coactivator activity	Gene Ontology	GO:0003713	1	203	0.608772	0.625177		Rbp2	http://amigo.geneontology.org/amigo/term/GO:0003713
catalytic activity	Gene Ontology	GO:0003824	2	463	0.630077	0.645921		Camk1|Nthl1	http://amigo.geneontology.org/amigo/term/GO:0003824
spermatogenesis	Gene Ontology	GO:0007283	2	476	0.645012	0.659688		Tpgs1|Ggt5	http://amigo.geneontology.org/amigo/term/GO:0007283
basolateral plasma membrane	Gene Ontology	GO:0016323	1	226	0.648164	0.662139		Car11	http://amigo.geneontology.org/amigo/term/GO:0016323
nucleotide binding	Gene Ontology	GO:0000166	7	1672	0.652252	0.665928		Ephb4|Camk1|Fam20c|Ntrk1|Efna1|Rtkn|Hkdc1	http://amigo.geneontology.org/amigo/term/GO:0000166
centrosome	Gene Ontology	GO:0005813	2	502	0.673454	0.685976		Sncg|Tpgs1	http://amigo.geneontology.org/amigo/term/GO:0005813
DNA-binding transcription repressor activity, RNA polymerase II-specific	Gene Ontology	GO:0001227	1	266	0.707504	0.718988		Nr2f1	http://amigo.geneontology.org/amigo/term/GO:0001227
nuclear chromatin	Gene Ontology	GO:0000790	1	266	0.707504	0.718988		Nthl1	http://amigo.geneontology.org/amigo/term/GO:0000790
intracellular protein transport	Gene Ontology	GO:0006886	1	288	0.735782	0.747292		Mlph	http://amigo.geneontology.org/amigo/term/GO:0006886
ubiquitin protein ligase activity	Gene Ontology	GO:0061630	1	294	0.743011	0.753761		Trim15	http://amigo.geneontology.org/amigo/term/GO:0061630
GTPase activity	Gene Ontology	GO:0003924	1	294	0.743011	0.753761		Efna1	http://amigo.geneontology.org/amigo/term/GO:0003924
ubiquitin protein ligase binding	Gene Ontology	GO:0031625	1	302	0.752345	0.762788		Bok	http://amigo.geneontology.org/amigo/term/GO:0031625
ion transport	Gene Ontology	GO:0006811	2	586	0.752904	0.762913		Otop3|Kcnh3	http://amigo.geneontology.org/amigo/term/GO:0006811
protein ubiquitination	Gene Ontology	GO:0016567	1	310	0.761341	0.771017		Trim15	http://amigo.geneontology.org/amigo/term/GO:0016567
ATP binding	Gene Ontology	GO:0005524	5	1384	0.765813	0.774651		Camk1|Hkdc1|Fam20c|Ntrk1|Ephb4	http://amigo.geneontology.org/amigo/term/GO:0005524
nuclear speck	Gene Ontology	GO:0016607	1	319	0.771074	0.779523		Tbxa2r	http://amigo.geneontology.org/amigo/term/GO:0016607
cilium	Gene Ontology	GO:0005929	1	352	0.803503	0.811839		Tpgs1	http://amigo.geneontology.org/amigo/term/GO:0005929
DNA repair	Gene Ontology	GO:0006281	1	364	0.814126	0.822098		Nthl1	http://amigo.geneontology.org/amigo/term/GO:0006281
cell division	Gene Ontology	GO:0051301	1	379	0.826605	0.83326		Misp	http://amigo.geneontology.org/amigo/term/GO:0051301
G protein-coupled receptor signaling pathway	Gene Ontology	GO:0007186	5	1644	0.877516	0.883564		Pgf|Tbxa2r|Apoe|Cmklr1|F3	http://amigo.geneontology.org/amigo/term/GO:0007186
cellular response to DNA damage stimulus	Gene Ontology	GO:0006974	1	488	0.895445	0.900582		Nthl1	http://amigo.geneontology.org/amigo/term/GO:0006974
protein transport	Gene Ontology	GO:0015031	1	612	0.941299	0.945072		Tesc	http://amigo.geneontology.org/amigo/term/GO:0015031
sensory perception of smell	Gene Ontology	GO:0007608	2	1136	0.968102	0.971427		F3|Gjb4	http://amigo.geneontology.org/amigo/term/GO:0007608
nucleic acid binding	Gene Ontology	GO:0003676	1	851	0.980809	0.983614		Zbtb7c	http://amigo.geneontology.org/amigo/term/GO:0003676
olfactory receptor activity	Gene Ontology	GO:0004984	1	1141	0.995105	0.996811		F3	http://amigo.geneontology.org/amigo/term/GO:0004984
molecular_function	Gene Ontology	GO:0003674	15	6000	0.998189	0.999207		Fam131a|Oxld1|Oaf|Igsf6|Plekhh3|Gm10076|C1qtnf4|Lims2|Avpi1|Cgref1|Nxpe5|Rpl41|2200002D01Rik|Gkn2|Gm2415	http://amigo.geneontology.org/amigo/term/GO:0003674
biological_process	Gene Ontology	GO:0008150	12	5314	0.998913	0.999207		Fam131a|Oxld1|Oaf|Igsf6|Plekhh3|Gm10076|Gm2415|Rusc2|Ankrd37|Nxpe5|2200002D01Rik|Gipc2	http://amigo.geneontology.org/amigo/term/GO:0008150
cellular_component	Gene Ontology	GO:0005575	10	4815	0.999207	0.999207		Fam131a|Igsf6|2610528A11Rik|Gm10076|Gm2415|Ppp1r35|Cgref1|Nxpe5|Shf|Avpi1	http://amigo.geneontology.org/amigo/term/GO:0005575
--------------------

### Sheet: CD8 KO vs WT up
##Databases: PANTHER, KEGG PATHWAY, Reactome, BioCyc, Gene Ontology
##Statistical test method: hypergeometric test / Fisher's exact test
##FDR correction method: Benjamini and Hochberg
#Term	Database	ID	Input number	Background number	P-Value	Corrected P-Value	Input	Hyperlink
Tuberculosis	KEGG PATHWAY	mmu05152	7	178	3.45966e-08	7.35459e-06	Cd74|Vdr|Syk|H2-Aa|H2-DMb1|H2-Eb1|Cd209a	http://www.genome.jp/kegg-bin/show_pathway?mmu05152/mmu:13115%09red/mmu:14960%09red/mmu:14999%09red/mmu:16149%09red/mmu:20963%09red/mmu:14969%09red/mmu:170786%09red
Inflammatory bowel disease (IBD)	KEGG PATHWAY	mmu05321	5	59	9.39063e-08	1.48059e-05	H2-DMb1|Il5|H2-Aa|Il17a|H2-Eb1	http://www.genome.jp/kegg-bin/show_pathway?mmu05321/mmu:16191%09red/mmu:14999%09red/mmu:14969%09red/mmu:14960%09red/mmu:16171%09red
Asthma	KEGG PATHWAY	mmu05310	4	25	1.88338e-07	2.54526e-05	H2-DMb1|Il5|H2-Aa|H2-Eb1	http://www.genome.jp/kegg-bin/show_pathway?mmu05310/mmu:16191%09red/mmu:14999%09red/mmu:14969%09red/mmu:14960%09red
Immune System	Reactome	R-MMU-168256	14	1618	6.28559e-07	5.52183e-05	Cd74|Csf2rb|Siglecg|Il1rl1|Syk|Paqr3|Tnfaip6|Nfasc|Dusp8|Mmp25|Cd209a|Flt3|Trpm2|Lifr	http://www.reactome.org/cgi-bin/eventbrowser_st_id?ST_ID=R-MMU-168256
Hematopoietic cell lineage	KEGG PATHWAY	mmu04640	5	95	8.83825e-07	6.96749e-05	H2-DMb1|Il5|H2-Aa|Flt3|H2-Eb1	http://www.genome.jp/kegg-bin/show_pathway?mmu04640/mmu:16191%09red/mmu:14255%09red/mmu:14999%09red/mmu:14969%09red/mmu:14960%09red
Intestinal immune network for IgA production	KEGG PATHWAY	mmu04672	4	43	1.38165e-06	0.000100542	H2-DMb1|Il5|H2-Aa|H2-Eb1	http://www.genome.jp/kegg-bin/show_pathway?mmu04672/mmu:16191%09red/mmu:14999%09red/mmu:14969%09red/mmu:14960%09red
Signaling by Interleukins	Reactome	R-MMU-449147	7	379	4.81641e-06	0.000281916	Csf2rb|Il1rl1|Syk|Paqr3|Dusp8|Flt3|Lifr	http://www.reactome.org/cgi-bin/eventbrowser_st_id?ST_ID=R-MMU-449147
Allograft rejection	KEGG PATHWAY	mmu05330	4	64	6.13853e-06	0.000305634	H2-DMb1|Il5|H2-Aa|H2-Eb1	http://www.genome.jp/kegg-bin/show_pathway?mmu05330/mmu:16191%09red/mmu:14999%09red/mmu:14969%09red/mmu:14960%09red
Autoimmune thyroid disease	KEGG PATHWAY	mmu05320	4	79	1.3584e-05	0.000642524	H2-DMb1|Il5|H2-Aa|H2-Eb1	http://www.genome.jp/kegg-bin/show_pathway?mmu05320/mmu:16191%09red/mmu:14999%09red/mmu:14969%09red/mmu:14960%09red
Cytokine-cytokine receptor interaction	KEGG PATHWAY	mmu04060	6	296	1.43376e-05	0.000645875	Csf2rb|Il17a|Il1rl1|Il5|Lifr|Ngfr	http://www.genome.jp/kegg-bin/show_pathway?mmu04060/mmu:12983%09red/mmu:18053%09red/mmu:17082%09red/mmu:16171%09red/mmu:16191%09red/mmu:16880%09red
Rheumatoid arthritis	KEGG PATHWAY	mmu05323	4	84	1.71262e-05	0.0007213	H2-DMb1|H2-Aa|Il17a|H2-Eb1	http://www.genome.jp/kegg-bin/show_pathway?mmu05323/mmu:14999%09red/mmu:14969%09red/mmu:14960%09red/mmu:16171%09red
Th1 and Th2 cell differentiation	KEGG PATHWAY	mmu04658	4	87	1.95527e-05	0.000751836	H2-DMb1|Il5|H2-Aa|H2-Eb1	http://www.genome.jp/kegg-bin/show_pathway?mmu04658/mmu:16191%09red/mmu:14999%09red/mmu:14969%09red/mmu:14960%09red
Cytokine Signaling in Immune system	Reactome	R-MMU-1280215	7	477	2.07811e-05	0.000756112	Csf2rb|Il1rl1|Syk|Paqr3|Dusp8|Flt3|Lifr	http://www.reactome.org/cgi-bin/eventbrowser_st_id?ST_ID=R-MMU-1280215
Antigen processing and presentation	KEGG PATHWAY	mmu04612	4	91	2.31695e-05	0.00081179	Cd74|H2-DMb1|H2-Aa|H2-Eb1	http://www.genome.jp/kegg-bin/show_pathway?mmu04612/mmu:14999%09red/mmu:14969%09red/mmu:14960%09red/mmu:16149%09red
Th17 cell differentiation	KEGG PATHWAY	mmu04659	4	102	3.56418e-05	0.00116266	H2-DMb1|H2-Aa|Il17a|H2-Eb1	http://www.genome.jp/kegg-bin/show_pathway?mmu04659/mmu:14999%09red/mmu:14969%09red/mmu:14960%09red/mmu:16171%09red
Influenza A	KEGG PATHWAY	mmu05164	4	164	0.000211986	0.00527734	H2-DMb1|H2-Aa|Tpsab1|H2-Eb1	http://www.genome.jp/kegg-bin/show_pathway?mmu05164/mmu:14999%09red/mmu:14969%09red/mmu:14960%09red/mmu:100503895%09red
Graft-versus-host disease	KEGG PATHWAY	mmu05332	3	65	0.000229198	0.00542054	H2-DMb1|H2-Aa|H2-Eb1	http://www.genome.jp/kegg-bin/show_pathway?mmu05332/mmu:14999%09red/mmu:14969%09red/mmu:14960%09red
Cell adhesion molecules (CAMs)	KEGG PATHWAY	mmu04514	4	171	0.000247694	0.00562482	H2-DMb1|H2-Aa|Nfasc|H2-Eb1	http://www.genome.jp/kegg-bin/show_pathway?mmu04514/mmu:14999%09red/mmu:14969%09red/mmu:14960%09red/mmu:269116%09red
Leishmaniasis	KEGG PATHWAY	mmu05140	3	67	0.000249728	0.00562482	H2-DMb1|H2-Aa|H2-Eb1	http://www.genome.jp/kegg-bin/show_pathway?mmu05140/mmu:14999%09red/mmu:14969%09red/mmu:14960%09red
Type I diabetes mellitus	KEGG PATHWAY	mmu04940	3	70	0.000282693	0.00621925	H2-DMb1|H2-Aa|H2-Eb1	http://www.genome.jp/kegg-bin/show_pathway?mmu04940/mmu:14999%09red/mmu:14969%09red/mmu:14960%09red
Phagosome	KEGG PATHWAY	mmu04145	4	181	0.000305946	0.00657785	H2-DMb1|Cd209a|H2-Aa|H2-Eb1	http://www.genome.jp/kegg-bin/show_pathway?mmu04145/mmu:14999%09red/mmu:14969%09red/mmu:170786%09red/mmu:14960%09red
RAF/MAP kinase cascade	Reactome	R-MMU-5673001	4	183	0.000318679	0.00669934	Csf2rb|Paqr3|Flt3|Dusp8	http://www.reactome.org/cgi-bin/eventbrowser_st_id?ST_ID=R-MMU-5673001
MAPK1/MAPK3 signaling	Reactome	R-MMU-5684996	4	189	0.000359156	0.00707837	Csf2rb|Paqr3|Flt3|Dusp8	http://www.reactome.org/cgi-bin/eventbrowser_st_id?ST_ID=R-MMU-5684996
FLT3 Signaling	Reactome	R-MMU-9607240	4	197	0.000418686	0.0080832	Csf2rb|Paqr3|Flt3|Dusp8	http://www.reactome.org/cgi-bin/eventbrowser_st_id?ST_ID=R-MMU-9607240
MAPK family signaling cascades	Reactome	R-MMU-5683057	4	211	0.000539325	0.00981156	Csf2rb|Paqr3|Flt3|Dusp8	http://www.reactome.org/cgi-bin/eventbrowser_st_id?ST_ID=R-MMU-5683057
Viral myocarditis	KEGG PATHWAY	mmu05416	3	89	0.000557557	0.00995186	H2-DMb1|H2-Aa|H2-Eb1	http://www.genome.jp/kegg-bin/show_pathway?mmu05416/mmu:14999%09red/mmu:14969%09red/mmu:14960%09red
Other interleukin signaling	Reactome	R-MMU-449836	4	214	0.000568077	0.00995186	Csf2rb|Paqr3|Flt3|Dusp8	http://www.reactome.org/cgi-bin/eventbrowser_st_id?ST_ID=R-MMU-449836
Staphylococcus aureus infection	KEGG PATHWAY	mmu05150	3	96	0.000690402	0.0118749	H2-DMb1|H2-Aa|H2-Eb1	http://www.genome.jp/kegg-bin/show_pathway?mmu05150/mmu:14999%09red/mmu:14969%09red/mmu:14960%09red
Epstein-Barr virus infection	KEGG PATHWAY	mmu05169	4	230	0.000740103	0.0125024	Syk|H2-DMb1|H2-Aa|H2-Eb1	http://www.genome.jp/kegg-bin/show_pathway?mmu05169/mmu:14999%09red/mmu:14969%09red/mmu:14960%09red/mmu:20963%09red
Innate Immune System	Reactome	R-MMU-168249	7	876	0.00083042	0.0137821	Siglecg|Syk|Tnfaip6|Nfasc|Mmp25|Cd209a|Trpm2	http://www.reactome.org/cgi-bin/eventbrowser_st_id?ST_ID=R-MMU-168249
Toxoplasmosis	KEGG PATHWAY	mmu05145	3	108	0.00096203	0.0154251	H2-DMb1|H2-Aa|H2-Eb1	http://www.genome.jp/kegg-bin/show_pathway?mmu05145/mmu:14999%09red/mmu:14969%09red/mmu:14960%09red
Herpes simplex virus 1 infection	KEGG PATHWAY	mmu05168	5	439	0.00104504	0.0162067	Cd74|Syk|H2-DMb1|H2-Aa|H2-Eb1	http://www.genome.jp/kegg-bin/show_pathway?mmu05168/mmu:14999%09red/mmu:14969%09red/mmu:14960%09red/mmu:20963%09red/mmu:16149%09red
Negative regulation of MAPK pathway	Reactome	R-MMU-5675221	2	29	0.00132896	0.0190484	Paqr3|Dusp8	http://www.reactome.org/cgi-bin/eventbrowser_st_id?ST_ID=R-MMU-5675221
Interleukin-2 family signaling	Reactome	R-MMU-451927	2	32	0.00159797	0.0215954	Csf2rb|Syk	http://www.reactome.org/cgi-bin/eventbrowser_st_id?ST_ID=R-MMU-451927
Signal Transduction	Reactome	R-MMU-162582	11	2305	0.00197346	0.025834	Csf2rb|Il1rl1|Fgd2|Syk|Paqr3|Grk3|Htr7|Dusp8|Gas1|Flt3|Ngfr	http://www.reactome.org/cgi-bin/eventbrowser_st_id?ST_ID=R-MMU-162582
Systemic lupus erythematosus	KEGG PATHWAY	mmu05322	3	143	0.0021107	0.0269827	H2-DMb1|H2-Aa|H2-Eb1	http://www.genome.jp/kegg-bin/show_pathway?mmu05322/mmu:14999%09red/mmu:14969%09red/mmu:14960%09red
Interleukin-3, Interleukin-5 and GM-CSF signaling	Reactome	R-MMU-512988	2	39	0.00231755	0.0288474	Csf2rb|Syk	http://www.reactome.org/cgi-bin/eventbrowser_st_id?ST_ID=R-MMU-512988
Hedgehog signaling pathway	KEGG PATHWAY	mmu04340	2	44	0.00290894	0.0335593	Gas1|Grk3	http://www.genome.jp/kegg-bin/show_pathway?mmu04340/mmu:320129%09red/mmu:14451%09red
Jak-STAT signaling pathway	KEGG PATHWAY	mmu04630	3	165	0.00313865	0.0353472	Csf2rb|Il5|Lifr	http://www.genome.jp/kegg-bin/show_pathway?mmu04630/mmu:16191%09red/mmu:16880%09red/mmu:12983%09red
Activation of Matrix Metalloproteinases	Reactome	R-MMU-1592389	2	48	0.00342765	0.0372708	Mmp25|Tpsab1	http://www.reactome.org/cgi-bin/eventbrowser_st_id?ST_ID=R-MMU-1592389
DAP12 interactions	Reactome	R-MMU-2172127	2	51	0.0038429	0.0413112	Syk|Siglecg	http://www.reactome.org/cgi-bin/eventbrowser_st_id?ST_ID=R-MMU-2172127
C-type lectin receptors (CLRs)	Reactome	R-MMU-5621481	2	56	0.00458423	0.046631	Syk|Cd209a	http://www.reactome.org/cgi-bin/eventbrowser_st_id?ST_ID=R-MMU-5621481
Cell death signalling via NRAGE, NRIF and NADE	Reactome	R-MMU-204998	2	63	0.0057237	0.056996	Ngfr|Fgd2	http://www.reactome.org/cgi-bin/eventbrowser_st_id?ST_ID=R-MMU-204998
Fc epsilon RI signaling pathway	KEGG PATHWAY	mmu04664	2	68	0.00660873	0.0618996	Syk|Il5	http://www.genome.jp/kegg-bin/show_pathway?mmu04664/mmu:16191%09red/mmu:20963%09red
Ras signaling pathway	KEGG PATHWAY	mmu04014	3	233	0.00804723	0.0659328	Htr7|Flt3|Ngfr	http://www.genome.jp/kegg-bin/show_pathway?mmu04014/mmu:14255%09red/mmu:18053%09red/mmu:15566%09red
p75 NTR receptor-mediated signalling	Reactome	R-MMU-193704	2	78	0.00855199	0.0659328	Ngfr|Fgd2	http://www.reactome.org/cgi-bin/eventbrowser_st_id?ST_ID=R-MMU-193704
Human T-cell leukemia virus 1 infection	KEGG PATHWAY	mmu05166	3	246	0.00930906	0.0659328	H2-DMb1|H2-Aa|H2-Eb1	http://www.genome.jp/kegg-bin/show_pathway?mmu05166/mmu:14999%09red/mmu:14969%09red/mmu:14960%09red
Hyaluronan biosynthesis and export	Reactome	R-MMU-2142850	1	5	0.0103438	0.0659328	Has1	http://www.reactome.org/cgi-bin/eventbrowser_st_id?ST_ID=R-MMU-2142850
Vitamins	Reactome	R-MMU-211916	1	5	0.0103438	0.0659328	Vdr	http://www.reactome.org/cgi-bin/eventbrowser_st_id?ST_ID=R-MMU-211916
UDP-N-acetyl-D-glucosamine biosynthesis II	BioCyc	UDPNACETYLGALSYN-PWY	1	5	0.0103438	0.0659328	Gfpt2	http://biocyc.org/MOUSE/NEW-IMAGE?type=NIL&object=UDPNACETYLGALSYN-PWY
IL-17 signaling pathway	KEGG PATHWAY	mmu04657	2	91	0.011412	0.0659328	Il5|Il17a	http://www.genome.jp/kegg-bin/show_pathway?mmu04657/mmu:16191%09red/mmu:16171%09red
N-acetylglucosamine metabolism	PANTHER	P02756	1	6	0.0120575	0.0659328	Gfpt2	http://www.pantherdb.org/pathway/pathwayDiagram.jsp?catAccession=P02756
NADE modulates death signalling	Reactome	R-MMU-205025	1	6	0.0120575	0.0659328	Ngfr	http://www.reactome.org/cgi-bin/eventbrowser_st_id?ST_ID=R-MMU-205025
Highly sodium permeable acetylcholine nicotinic receptors	Reactome	R-MMU-629587	1	6	0.0120575	0.0659328	Chrne	http://www.reactome.org/cgi-bin/eventbrowser_st_id?ST_ID=R-MMU-629587
Stat5 Activation	Reactome	R-MMU-9645139	1	6	0.0120575	0.0659328	Flt3	http://www.reactome.org/cgi-bin/eventbrowser_st_id?ST_ID=R-MMU-9645139
Neutrophil degranulation	Reactome	R-MMU-6798695	4	511	0.012275	0.0659477	Mmp25|Nfasc|Tnfaip6|Trpm2	http://www.reactome.org/cgi-bin/eventbrowser_st_id?ST_ID=R-MMU-6798695
Butyrophilin (BTN) family interactions	Reactome	R-MMU-8851680	1	7	0.0137682	0.0659477	Cd209a	http://www.reactome.org/cgi-bin/eventbrowser_st_id?ST_ID=R-MMU-8851680
Axonal growth inhibition (RHOA activation)	Reactome	R-MMU-193634	1	7	0.0137682	0.0659477	Ngfr	http://www.reactome.org/cgi-bin/eventbrowser_st_id?ST_ID=R-MMU-193634
Hydrolysis of LPC	Reactome	R-MMU-1483115	1	7	0.0137682	0.0659477	Plbd1	http://www.reactome.org/cgi-bin/eventbrowser_st_id?ST_ID=R-MMU-1483115
Ligand-receptor interactions	Reactome	R-MMU-5632681	1	7	0.0137682	0.0659477	Gas1	http://www.reactome.org/cgi-bin/eventbrowser_st_id?ST_ID=R-MMU-5632681
Vitamin D (calciferol) metabolism	Reactome	R-MMU-196791	1	7	0.0137682	0.0659477	Vdr	http://www.reactome.org/cgi-bin/eventbrowser_st_id?ST_ID=R-MMU-196791
MAPK signaling pathway	KEGG PATHWAY	mmu04010	3	294	0.014929	0.0659477	Ngfr|Flt3|Dusp8	http://www.genome.jp/kegg-bin/show_pathway?mmu04010/mmu:14255%09red/mmu:18218%09red/mmu:18053%09red
Parathyroid hormone synthesis, secretion and action	KEGG PATHWAY	mmu04928	2	107	0.015426	0.0659477	Mmp25|Vdr	http://www.genome.jp/kegg-bin/show_pathway?mmu04928/mmu:240047%09red/mmu:13115%09red
p75NTR regulates axonogenesis	Reactome	R-MMU-193697	1	8	0.0154761	0.0659477	Ngfr	http://www.reactome.org/cgi-bin/eventbrowser_st_id?ST_ID=R-MMU-193697
Interleukin-2 signaling	Reactome	R-MMU-9020558	1	8	0.0154761	0.0659477	Syk	http://www.reactome.org/cgi-bin/eventbrowser_st_id?ST_ID=R-MMU-9020558
Dectin-2 family	Reactome	R-MMU-5621480	1	8	0.0154761	0.0659477	Syk	http://www.reactome.org/cgi-bin/eventbrowser_st_id?ST_ID=R-MMU-5621480
Synthesis of UDP-N-acetyl-glucosamine	Reactome	R-MMU-446210	1	8	0.0154761	0.0659477	Gfpt2	http://www.reactome.org/cgi-bin/eventbrowser_st_id?ST_ID=R-MMU-446210
C-type lectin receptor signaling pathway	KEGG PATHWAY	mmu04625	2	112	0.0167876	0.0680053	Syk|Cd209a	http://www.genome.jp/kegg-bin/show_pathway?mmu04625/mmu:20963%09red/mmu:170786%09red
Glycerophospholipid biosynthesis	Reactome	R-MMU-1483206	2	112	0.0167876	0.0680053	Cpne7|Plbd1	http://www.reactome.org/cgi-bin/eventbrowser_st_id?ST_ID=R-MMU-1483206
Regulated proteolysis of p75NTR	Reactome	R-MMU-193692	1	9	0.017181	0.0680053	Ngfr	http://www.reactome.org/cgi-bin/eventbrowser_st_id?ST_ID=R-MMU-193692
Natural killer cell mediated cytotoxicity	KEGG PATHWAY	mmu04650	2	118	0.0184865	0.0699448	Syk|Klrb1b	http://www.genome.jp/kegg-bin/show_pathway?mmu04650/mmu:20963%09red/mmu:17059%09red
Death Receptor Signalling	Reactome	R-MMU-73887	2	119	0.0187765	0.0699448	Ngfr|Fgd2	http://www.reactome.org/cgi-bin/eventbrowser_st_id?ST_ID=R-MMU-73887
Digestion of dietary carbohydrate	Reactome	R-MMU-189085	1	10	0.0188831	0.0699448	Amy1	http://www.reactome.org/cgi-bin/eventbrowser_st_id?ST_ID=R-MMU-189085
Acyl chain remodelling of PI	Reactome	R-MMU-1482922	1	10	0.0188831	0.0699448	Plbd1	http://www.reactome.org/cgi-bin/eventbrowser_st_id?ST_ID=R-MMU-1482922
Adaptive Immune System	Reactome	R-MMU-1280218	4	588	0.0194587	0.0715837	Cd74|Syk|Cd209a|Siglecg	http://www.reactome.org/cgi-bin/eventbrowser_st_id?ST_ID=R-MMU-1280218
Vitamin D metabolism and pathway	PANTHER	P04396	1	11	0.0205822	0.0715837	Vdr	http://www.pantherdb.org/pathway/pathwayDiagram.jsp?catAccession=P04396
Presynaptic nicotinic acetylcholine receptors	Reactome	R-MMU-622323	1	11	0.0205822	0.0715837	Chrne	http://www.reactome.org/cgi-bin/eventbrowser_st_id?ST_ID=R-MMU-622323
Serotonin receptors	Reactome	R-MMU-390666	1	11	0.0205822	0.0715837	Htr7	http://www.reactome.org/cgi-bin/eventbrowser_st_id?ST_ID=R-MMU-390666
Degradation of the extracellular matrix	Reactome	R-MMU-1474228	2	128	0.0214719	0.0731784	Mmp25|Tpsab1	http://www.reactome.org/cgi-bin/eventbrowser_st_id?ST_ID=R-MMU-1474228
p75NTR recruits signalling complexes	Reactome	R-MMU-209543	1	12	0.0222784	0.0731784	Ngfr	http://www.reactome.org/cgi-bin/eventbrowser_st_id?ST_ID=R-MMU-209543
NF-kB is activated and signals survival	Reactome	R-MMU-209560	1	12	0.0222784	0.0731784	Ngfr	http://www.reactome.org/cgi-bin/eventbrowser_st_id?ST_ID=R-MMU-209560
Neuroactive ligand-receptor interaction	KEGG PATHWAY	mmu04080	3	348	0.0231151	0.0733893	Calca|Chrne|Htr7	http://www.genome.jp/kegg-bin/show_pathway?mmu04080/mmu:11448%09red/mmu:12310%09red/mmu:15566%09red
NRIF signals cell death from the nucleus	Reactome	R-MMU-205043	1	13	0.0239718	0.0733893	Ngfr	http://www.reactome.org/cgi-bin/eventbrowser_st_id?ST_ID=R-MMU-205043
Acetylcholine binding and downstream events	Reactome	R-MMU-181431	1	13	0.0239718	0.0733893	Chrne	http://www.reactome.org/cgi-bin/eventbrowser_st_id?ST_ID=R-MMU-181431
Activation of SMO	Reactome	R-MMU-5635838	1	13	0.0239718	0.0733893	Gas1	http://www.reactome.org/cgi-bin/eventbrowser_st_id?ST_ID=R-MMU-5635838
CD209 (DC-SIGN) signaling	Reactome	R-MMU-5621575	1	13	0.0239718	0.0733893	Cd209a	http://www.reactome.org/cgi-bin/eventbrowser_st_id?ST_ID=R-MMU-5621575
Hyaluronan metabolism	Reactome	R-MMU-2142845	1	13	0.0239718	0.0733893	Has1	http://www.reactome.org/cgi-bin/eventbrowser_st_id?ST_ID=R-MMU-2142845
FCGR activation	Reactome	R-MMU-2029481	1	13	0.0239718	0.0733893	Syk	http://www.reactome.org/cgi-bin/eventbrowser_st_id?ST_ID=R-MMU-2029481
Postsynaptic nicotinic acetylcholine receptors	Reactome	R-MMU-622327	1	13	0.0239718	0.0733893	Chrne	http://www.reactome.org/cgi-bin/eventbrowser_st_id?ST_ID=R-MMU-622327
LGI-ADAM interactions	Reactome	R-MMU-5682910	1	13	0.0239718	0.0733893	Adam11	http://www.reactome.org/cgi-bin/eventbrowser_st_id?ST_ID=R-MMU-5682910
PI3K-Akt signaling pathway	KEGG PATHWAY	mmu04151	3	358	0.0248508	0.0746968	Syk|Flt3|Ngfr	http://www.genome.jp/kegg-bin/show_pathway?mmu04151/mmu:14255%09red/mmu:20963%09red/mmu:18053%09red
Heterotrimeric G-protein signaling pathway-Gi alpha and Gs alpha mediated pathway	PANTHER	P00026	2	140	0.025299	0.0746968	Htr7|Grk3	http://www.pantherdb.org/pathway/pathwayDiagram.jsp?catAccession=P00026
Apoptosis induced DNA fragmentation	Reactome	R-MMU-140342	1	14	0.0256622	0.0746968	H1f4	http://www.reactome.org/cgi-bin/eventbrowser_st_id?ST_ID=R-MMU-140342
p75NTR signals via NF-kB	Reactome	R-MMU-193639	1	15	0.0273498	0.0767741	Ngfr	http://www.reactome.org/cgi-bin/eventbrowser_st_id?ST_ID=R-MMU-193639
IL-6-type cytokine receptor ligand interactions	Reactome	R-MMU-6788467	1	16	0.0290345	0.0793832	Lifr	http://www.reactome.org/cgi-bin/eventbrowser_st_id?ST_ID=R-MMU-6788467
starch degradation	BioCyc	PWY-842	1	16	0.0290345	0.0793832	Amy1	http://biocyc.org/MOUSE/NEW-IMAGE?type=NIL&object=PWY-842
Scavenging of heme from plasma	Reactome	R-MMU-2168880	1	17	0.0307163	0.0816224	Apol8	http://www.reactome.org/cgi-bin/eventbrowser_st_id?ST_ID=R-MMU-2168880
Formation of Senescence-Associated Heterochromatin Foci (SAHF)	Reactome	R-MMU-2559584	1	17	0.0307163	0.0816224	H1f4	http://www.reactome.org/cgi-bin/eventbrowser_st_id?ST_ID=R-MMU-2559584
Acyl chain remodelling of PE	Reactome	R-MMU-1482839	1	18	0.0323952	0.0835037	Plbd1	http://www.reactome.org/cgi-bin/eventbrowser_st_id?ST_ID=R-MMU-1482839
Steroid biosynthesis	KEGG PATHWAY	mmu00100	1	19	0.0340713	0.0845969	Vdr	http://www.genome.jp/kegg-bin/show_pathway?mmu00100/mmu:13115%09red
Interleukin receptor SHC signaling	Reactome	R-MMU-912526	1	19	0.0340713	0.0845969	Csf2rb	http://www.reactome.org/cgi-bin/eventbrowser_st_id?ST_ID=R-MMU-912526
Acyl chain remodelling of PC	Reactome	R-MMU-1482788	1	19	0.0340713	0.0845969	Plbd1	http://www.reactome.org/cgi-bin/eventbrowser_st_id?ST_ID=R-MMU-1482788
RAF-independent MAPK1/3 activation	Reactome	R-MMU-112409	1	20	0.0357445	0.0864816	Dusp8	http://www.reactome.org/cgi-bin/eventbrowser_st_id?ST_ID=R-MMU-112409
Surfactant metabolism	Reactome	R-MMU-5683826	1	20	0.0357445	0.0864816	Csf2rb	http://www.reactome.org/cgi-bin/eventbrowser_st_id?ST_ID=R-MMU-5683826
Digestion	Reactome	R-MMU-8935690	1	21	0.0374149	0.0884862	Amy1	http://www.reactome.org/cgi-bin/eventbrowser_st_id?ST_ID=R-MMU-8935690
Role of phospholipids in phagocytosis	Reactome	R-MMU-2029485	1	21	0.0374149	0.0884862	Syk	http://www.reactome.org/cgi-bin/eventbrowser_st_id?ST_ID=R-MMU-2029485
Regulation of signaling by CBL	Reactome	R-MMU-912631	1	21	0.0374149	0.0884862	Syk	http://www.reactome.org/cgi-bin/eventbrowser_st_id?ST_ID=R-MMU-912631
Interleukin-6 family signaling	Reactome	R-MMU-6783589	1	22	0.0390824	0.089956	Lifr	http://www.reactome.org/cgi-bin/eventbrowser_st_id?ST_ID=R-MMU-6783589
HSF1-dependent transactivation	Reactome	R-MMU-3371571	1	22	0.0390824	0.089956	Cryab	http://www.reactome.org/cgi-bin/eventbrowser_st_id?ST_ID=R-MMU-3371571
Antigen activates B Cell Receptor (BCR) leading to generation of second messengers	Reactome	R-MMU-983695	1	23	0.040747	0.090912	Syk	http://www.reactome.org/cgi-bin/eventbrowser_st_id?ST_ID=R-MMU-983695
Transcriptional misregulation in cancer	KEGG PATHWAY	mmu05202	2	183	0.0410288	0.091111	Flt3|Ngfr	http://www.genome.jp/kegg-bin/show_pathway?mmu05202/mmu:14255%09red/mmu:18053%09red
Phospholipid metabolism	Reactome	R-MMU-1483257	2	184	0.0414294	0.0915707	Cpne7|Plbd1	http://www.reactome.org/cgi-bin/eventbrowser_st_id?ST_ID=R-MMU-1483257
Digestion and absorption	Reactome	R-MMU-8963743	1	25	0.0440679	0.0941043	Amy1	http://www.reactome.org/cgi-bin/eventbrowser_st_id?ST_ID=R-MMU-8963743
Integrin alphaIIb beta3 signaling	Reactome	R-MMU-354192	1	26	0.045724	0.0950658	Syk	http://www.reactome.org/cgi-bin/eventbrowser_st_id?ST_ID=R-MMU-354192
TRP channels	Reactome	R-MMU-3295583	1	26	0.045724	0.0950658	Trpm2	http://www.reactome.org/cgi-bin/eventbrowser_st_id?ST_ID=R-MMU-3295583
Integrin signaling	Reactome	R-MMU-9006921	1	26	0.045724	0.0950658	Syk	http://www.reactome.org/cgi-bin/eventbrowser_st_id?ST_ID=R-MMU-9006921
FCERI mediated Ca+2 mobilization	Reactome	R-MMU-2871809	1	26	0.045724	0.0950658	Syk	http://www.reactome.org/cgi-bin/eventbrowser_st_id?ST_ID=R-MMU-2871809
Binding and Uptake of Ligands by Scavenger Receptors	Reactome	R-MMU-2173782	1	31	0.0539626	0.104608	Apol8	http://www.reactome.org/cgi-bin/eventbrowser_st_id?ST_ID=R-MMU-2173782
Apoptosis - multiple species	KEGG PATHWAY	mmu04215	1	32	0.0556018	0.106692	Ngfr	http://www.genome.jp/kegg-bin/show_pathway?mmu04215/mmu:18053%09red
Starch and sucrose metabolism	KEGG PATHWAY	mmu00500	1	33	0.0572383	0.108092	Amy1	http://www.genome.jp/kegg-bin/show_pathway?mmu00500/mmu:11722%09red
Platelet Aggregation (Plug Formation)	Reactome	R-MMU-76009	1	33	0.0572383	0.108092	Syk	http://www.reactome.org/cgi-bin/eventbrowser_st_id?ST_ID=R-MMU-76009
GPVI-mediated activation cascade	Reactome	R-MMU-114604	1	34	0.058872	0.109416	Syk	http://www.reactome.org/cgi-bin/eventbrowser_st_id?ST_ID=R-MMU-114604
Angiotensin II-stimulated signaling through G proteins and beta-arrestin	PANTHER	P05911	1	35	0.0605029	0.111354	Grk3	http://www.pantherdb.org/pathway/pathwayDiagram.jsp?catAccession=P05911
Primary immunodeficiency	KEGG PATHWAY	mmu05340	1	36	0.062131	0.113031	Aire	http://www.genome.jp/kegg-bin/show_pathway?mmu05340/mmu:11634%09red
Hedgehog 'on' state	Reactome	R-MMU-5632684	1	36	0.062131	0.113031	Gas1	http://www.reactome.org/cgi-bin/eventbrowser_st_id?ST_ID=R-MMU-5632684
Alanine, aspartate and glutamate metabolism	KEGG PATHWAY	mmu00250	1	38	0.0653789	0.116038	Gfpt2	http://www.genome.jp/kegg-bin/show_pathway?mmu00250/mmu:14584%09red
Amine ligand-binding receptors	Reactome	R-MMU-375280	1	38	0.0653789	0.116038	Htr7	http://www.reactome.org/cgi-bin/eventbrowser_st_id?ST_ID=R-MMU-375280
Pathways in cancer	KEGG PATHWAY	mmu05200	3	535	0.0666715	0.116939	Csf2rb|Il5|Flt3	http://www.genome.jp/kegg-bin/show_pathway?mmu05200/mmu:16191%09red/mmu:14255%09red/mmu:12983%09red
PI3K Cascade	Reactome	R-MMU-109704	1	41	0.07023	0.120358	Flt3	http://www.reactome.org/cgi-bin/eventbrowser_st_id?ST_ID=R-MMU-109704
IRS-mediated signalling	Reactome	R-MMU-112399	1	42	0.0718415	0.122454	Flt3	http://www.reactome.org/cgi-bin/eventbrowser_st_id?ST_ID=R-MMU-112399
Carbohydrate digestion and absorption	KEGG PATHWAY	mmu04973	1	43	0.0734503	0.123857	Amy1	http://www.genome.jp/kegg-bin/show_pathway?mmu04973/mmu:11722%09red
DAP12 signaling	Reactome	R-MMU-2424491	1	43	0.0734503	0.123857	Syk	http://www.reactome.org/cgi-bin/eventbrowser_st_id?ST_ID=R-MMU-2424491
Oxidative stress response	PANTHER	P00046	1	44	0.0750563	0.124865	Dusp8	http://www.pantherdb.org/pathway/pathwayDiagram.jsp?catAccession=P00046
Extracellular matrix organization	Reactome	R-MMU-1474244	2	263	0.0772901	0.126771	Mmp25|Tpsab1	http://www.reactome.org/cgi-bin/eventbrowser_st_id?ST_ID=R-MMU-1474244
NRAGE signals death through JNK	Reactome	R-MMU-193648	1	46	0.0782601	0.126771	Fgd2	http://www.reactome.org/cgi-bin/eventbrowser_st_id?ST_ID=R-MMU-193648
IGF1R signaling cascade	Reactome	R-MMU-2428924	1	46	0.0782601	0.126771	Flt3	http://www.reactome.org/cgi-bin/eventbrowser_st_id?ST_ID=R-MMU-2428924
IRS-related events triggered by IGF1R	Reactome	R-MMU-2428928	1	46	0.0782601	0.126771	Flt3	http://www.reactome.org/cgi-bin/eventbrowser_st_id?ST_ID=R-MMU-2428928
Signaling by Type 1 Insulin-like Growth Factor 1 Receptor (IGF1R)	Reactome	R-MMU-2404192	1	47	0.0798579	0.128148	Flt3	http://www.reactome.org/cgi-bin/eventbrowser_st_id?ST_ID=R-MMU-2404192
Insulin receptor signalling cascade	Reactome	R-MMU-74751	1	48	0.081453	0.13016	Flt3	http://www.reactome.org/cgi-bin/eventbrowser_st_id?ST_ID=R-MMU-74751
Metabolism of lipids	Reactome	R-MMU-556833	3	585	0.0820468	0.130888	Vdr|Cpne7|Plbd1	http://www.reactome.org/cgi-bin/eventbrowser_st_id?ST_ID=R-MMU-556833
Amino sugar and nucleotide sugar metabolism	KEGG PATHWAY	mmu00520	1	49	0.0830454	0.131593	Gfpt2	http://www.genome.jp/kegg-bin/show_pathway?mmu00520/mmu:14584%09red
Apoptotic execution phase	Reactome	R-MMU-75153	1	50	0.084635	0.132338	H1f4	http://www.reactome.org/cgi-bin/eventbrowser_st_id?ST_ID=R-MMU-75153
Signaling by the B Cell Receptor (BCR)	Reactome	R-MMU-983705	1	53	0.0893876	0.138171	Syk	http://www.reactome.org/cgi-bin/eventbrowser_st_id?ST_ID=R-MMU-983705
Malaria	KEGG PATHWAY	mmu05144	1	55	0.0925425	0.141205	Klrb1b	http://www.genome.jp/kegg-bin/show_pathway?mmu05144/mmu:17059%09red
B cell activation	PANTHER	P00010	1	56	0.094116	0.142682	Syk	http://www.pantherdb.org/pathway/pathwayDiagram.jsp?catAccession=P00010
Regulation of actin dynamics for phagocytic cup formation	Reactome	R-MMU-2029482	1	58	0.0972547	0.145574	Syk	http://www.reactome.org/cgi-bin/eventbrowser_st_id?ST_ID=R-MMU-2029482
Synthesis of substrates in N-glycan biosythesis	Reactome	R-MMU-446219	1	59	0.0988201	0.147219	Gfpt2	http://www.reactome.org/cgi-bin/eventbrowser_st_id?ST_ID=R-MMU-446219
L1CAM interactions	Reactome	R-MMU-373760	1	59	0.0988201	0.147219	Nfasc	http://www.reactome.org/cgi-bin/eventbrowser_st_id?ST_ID=R-MMU-373760
VEGF signaling pathway	PANTHER	P00056	1	61	0.101943	0.151394	Cryab	http://www.pantherdb.org/pathway/pathwayDiagram.jsp?catAccession=P00056
Longevity regulating pathway - multiple species	KEGG PATHWAY	mmu04213	1	62	0.1035	0.152986	Cryab	http://www.genome.jp/kegg-bin/show_pathway?mmu04213/mmu:12955%09red
Interleukin-1 family signaling	Reactome	R-MMU-446652	1	62	0.1035	0.152986	Il1rl1	http://www.reactome.org/cgi-bin/eventbrowser_st_id?ST_ID=R-MMU-446652
T cell activation	PANTHER	P00053	1	66	0.109703	0.160153	Cd74	http://www.pantherdb.org/pathway/pathwayDiagram.jsp?catAccession=P00053
Fc epsilon receptor (FCERI) signaling	Reactome	R-MMU-2454202	1	66	0.109703	0.160153	Syk	http://www.reactome.org/cgi-bin/eventbrowser_st_id?ST_ID=R-MMU-2454202
Central carbon metabolism in cancer	KEGG PATHWAY	mmu05230	1	67	0.111247	0.161164	Flt3	http://www.genome.jp/kegg-bin/show_pathway?mmu05230/mmu:14255%09red
Cytochrome P450 - arranged by substrate type	Reactome	R-MMU-211897	1	67	0.111247	0.161164	Vdr	http://www.reactome.org/cgi-bin/eventbrowser_st_id?ST_ID=R-MMU-211897
Amphetamine addiction	KEGG PATHWAY	mmu05031	1	68	0.112789	0.162898	Arc	http://www.genome.jp/kegg-bin/show_pathway?mmu05031/mmu:11838%09red
Acute myeloid leukemia	KEGG PATHWAY	mmu05221	1	69	0.114328	0.163374	Flt3	http://www.genome.jp/kegg-bin/show_pathway?mmu05221/mmu:14255%09red
Biosynthesis of the N-glycan precursor (dolichol lipid-linked oligosaccharide, LLO) and transfer to a nascent protein	Reactome	R-MMU-446193	1	69	0.114328	0.163374	Gfpt2	http://www.reactome.org/cgi-bin/eventbrowser_st_id?ST_ID=R-MMU-446193
Cellular responses to stress	Reactome	R-MMU-2262752	2	335	0.115758	0.164083	Cryab|H1f4	http://www.reactome.org/cgi-bin/eventbrowser_st_id?ST_ID=R-MMU-2262752
Nicotinic acetylcholine receptor signaling pathway	PANTHER	P00044	1	71	0.117397	0.165758	Chrne	http://www.pantherdb.org/pathway/pathwayDiagram.jsp?catAccession=P00044
Signaling by Insulin receptor	Reactome	R-MMU-74752	1	72	0.118928	0.16742	Flt3	http://www.reactome.org/cgi-bin/eventbrowser_st_id?ST_ID=R-MMU-74752
Interleukin signaling pathway	PANTHER	P00036	1	74	0.121982	0.170956	Csf2rb	http://www.pantherdb.org/pathway/pathwayDiagram.jsp?catAccession=P00036
Fcgamma receptor (FCGR) dependent phagocytosis	Reactome	R-MMU-2029480	1	78	0.128059	0.176595	Syk	http://www.reactome.org/cgi-bin/eventbrowser_st_id?ST_ID=R-MMU-2029480
Cellular response to heat stress	Reactome	R-MMU-3371556	1	79	0.129572	0.176876	Cryab	http://www.reactome.org/cgi-bin/eventbrowser_st_id?ST_ID=R-MMU-3371556
B cell receptor signaling pathway	KEGG PATHWAY	mmu04662	1	83	0.135597	0.18325	Syk	http://www.genome.jp/kegg-bin/show_pathway?mmu04662/mmu:20963%09red
Parkinson disease	PANTHER	P00049	1	84	0.137097	0.185013	Grk3	http://www.pantherdb.org/pathway/pathwayDiagram.jsp?catAccession=P00049
Signaling by Hedgehog	Reactome	R-MMU-5358351	1	86	0.140089	0.187712	Gas1	http://www.reactome.org/cgi-bin/eventbrowser_st_id?ST_ID=R-MMU-5358351
DNA Damage/Telomere Stress Induced Senescence	Reactome	R-MMU-2559586	1	88	0.143071	0.190627	H1f4	http://www.reactome.org/cgi-bin/eventbrowser_st_id?ST_ID=R-MMU-2559586
Morphine addiction	KEGG PATHWAY	mmu05032	1	92	0.149004	0.196594	Grk3	http://www.genome.jp/kegg-bin/show_pathway?mmu05032/mmu:320129%09red
Fc gamma R-mediated phagocytosis	KEGG PATHWAY	mmu04666	1	92	0.149004	0.196594	Syk	http://www.genome.jp/kegg-bin/show_pathway?mmu04666/mmu:20963%09red
Immunoregulatory interactions between a Lymphoid and a non-Lymphoid cell	Reactome	R-MMU-198933	1	95	0.153428	0.20075	Siglecg	http://www.reactome.org/cgi-bin/eventbrowser_st_id?ST_ID=R-MMU-198933
Stimuli-sensing channels	Reactome	R-MMU-2672351	1	96	0.154897	0.202114	Trpm2	http://www.reactome.org/cgi-bin/eventbrowser_st_id?ST_ID=R-MMU-2672351
PI5P, PP2A and IER3 Regulate PI3K/AKT Signaling	Reactome	R-MMU-6811558	1	96	0.154897	0.202114	Il1rl1	http://www.reactome.org/cgi-bin/eventbrowser_st_id?ST_ID=R-MMU-6811558
Cargo recognition for clathrin-mediated endocytosis	Reactome	R-MMU-8856825	1	97	0.156364	0.203187	Grk3	http://www.reactome.org/cgi-bin/eventbrowser_st_id?ST_ID=R-MMU-8856825
Cellular responses to external stimuli	Reactome	R-MMU-8953897	2	411	0.16041	0.207023	Cryab|H1f4	http://www.reactome.org/cgi-bin/eventbrowser_st_id?ST_ID=R-MMU-8953897
T cell receptor signaling pathway	KEGG PATHWAY	mmu04660	1	103	0.165113	0.210507	Il5	http://www.genome.jp/kegg-bin/show_pathway?mmu04660/mmu:16191%09red
Negative regulation of the PI3K/AKT network	Reactome	R-MMU-199418	1	103	0.165113	0.210507	Il1rl1	http://www.reactome.org/cgi-bin/eventbrowser_st_id?ST_ID=R-MMU-199418
Apoptosis	Reactome	R-MMU-109581	1	104	0.166562	0.2115	H1f4	http://www.reactome.org/cgi-bin/eventbrowser_st_id?ST_ID=R-MMU-109581
@@Apoptosis	KEGG PATHWAY	mmu04210	1	136	0.211657	0.250285	Csf2rb	http://www.genome.jp/kegg-bin/show_pathway?mmu04210/mmu:12983%09red
Phase I - Functionalization of compounds	Reactome	R-MMU-211945	1	104	0.166562	0.2115	Vdr	http://www.reactome.org/cgi-bin/eventbrowser_st_id?ST_ID=R-MMU-211945
MHC class II antigen presentation	Reactome	R-MMU-2132295	1	104	0.166562	0.2115	Cd74	http://www.reactome.org/cgi-bin/eventbrowser_st_id?ST_ID=R-MMU-2132295
Post-translational protein phosphorylation	Reactome	R-MMU-8957275	1	108	0.172335	0.216794	Apol8	http://www.reactome.org/cgi-bin/eventbrowser_st_id?ST_ID=R-MMU-8957275
Glycosaminoglycan metabolism	Reactome	R-MMU-1630316	1	108	0.172335	0.216794	Has1	http://www.reactome.org/cgi-bin/eventbrowser_st_id?ST_ID=R-MMU-1630316
Cell surface interactions at the vascular wall	Reactome	R-MMU-202733	1	108	0.172335	0.216794	Cd74	http://www.reactome.org/cgi-bin/eventbrowser_st_id?ST_ID=R-MMU-202733
Alzheimer disease-presenilin pathway	PANTHER	P00004	1	109	0.173772	0.217445	Mmp25	http://www.pantherdb.org/pathway/pathwayDiagram.jsp?catAccession=P00004
NF-kappa B signaling pathway	KEGG PATHWAY	mmu04064	1	109	0.173772	0.217445	Syk	http://www.genome.jp/kegg-bin/show_pathway?mmu04064/mmu:20963%09red
Heterotrimeric G-protein signaling pathway-Gq alpha and Go alpha mediated pathway	PANTHER	P00027	1	110	0.175207	0.218662	Grk3	http://www.pantherdb.org/pathway/pathwayDiagram.jsp?catAccession=P00027
Insulin resistance	KEGG PATHWAY	mmu04931	1	110	0.175207	0.218662	Gfpt2	http://www.genome.jp/kegg-bin/show_pathway?mmu04931/mmu:14584%09red
Programmed Cell Death	Reactome	R-MMU-5357801	1	111	0.176639	0.21958	H1f4	http://www.reactome.org/cgi-bin/eventbrowser_st_id?ST_ID=R-MMU-5357801
Glutamatergic synapse	KEGG PATHWAY	mmu04724	1	114	0.180921	0.222853	Grk3	http://www.genome.jp/kegg-bin/show_pathway?mmu04724/mmu:320129%09red
Regulation of Insulin-like Growth Factor (IGF) transport and uptake by Insulin-like Growth Factor Binding Proteins (IGFBPs)	Reactome	R-MMU-381426	1	114	0.180921	0.222853	Apol8	http://www.reactome.org/cgi-bin/eventbrowser_st_id?ST_ID=R-MMU-381426
Neurotrophin signaling pathway	KEGG PATHWAY	mmu04722	1	121	0.190826	0.231438	Ngfr	http://www.genome.jp/kegg-bin/show_pathway?mmu04722/mmu:18053%09red
Metabolism of steroids	Reactome	R-MMU-8957322	1	121	0.190826	0.231438	Vdr	http://www.reactome.org/cgi-bin/eventbrowser_st_id?ST_ID=R-MMU-8957322
Rho GTPase cycle	Reactome	R-MMU-194840	1	124	0.195035	0.235336	Fgd2	http://www.reactome.org/cgi-bin/eventbrowser_st_id?ST_ID=R-MMU-194840
Platelet activation	KEGG PATHWAY	mmu04611	1	125	0.196434	0.23642	Syk	http://www.genome.jp/kegg-bin/show_pathway?mmu04611/mmu:20963%09red
Osteoclast differentiation	KEGG PATHWAY	mmu04380	1	128	0.200614	0.240629	Syk	http://www.genome.jp/kegg-bin/show_pathway?mmu04380/mmu:20963%09red
G alpha (s) signalling events	Reactome	R-MMU-418555	2	476	0.200694	0.240629	Htr7|Grk3	http://www.reactome.org/cgi-bin/eventbrowser_st_id?ST_ID=R-MMU-418555
Serotonergic synapse	KEGG PATHWAY	mmu04726	1	132	0.206155	0.24593	Htr7	http://www.genome.jp/kegg-bin/show_pathway?mmu04726/mmu:15566%09red
Developmental Biology	Reactome	R-MMU-1266738	2	487	0.207635	0.247384	Adam11|Nfasc	http://www.reactome.org/cgi-bin/eventbrowser_st_id?ST_ID=R-MMU-1266738
Neurotransmitter receptors and postsynaptic signal transmission	Reactome	R-MMU-112314	1	134	0.208911	0.248278	Chrne	http://www.reactome.org/cgi-bin/eventbrowser_st_id?ST_ID=R-MMU-112314
Clathrin-mediated endocytosis	Reactome	R-MMU-8856828	1	135	0.210285	0.249286	Grk3	http://www.reactome.org/cgi-bin/eventbrowser_st_id?ST_ID=R-MMU-8856828
Hemostasis	Reactome	R-MMU-109582	2	497	0.213969	0.25226	Cd74|Syk	http://www.reactome.org/cgi-bin/eventbrowser_st_id?ST_ID=R-MMU-109582
Signaling pathways regulating pluripotency of stem cells	KEGG PATHWAY	mmu04550	1	138	0.214395	0.25226	Lifr	http://www.genome.jp/kegg-bin/show_pathway?mmu04550/mmu:16880%09red
Ubiquitin mediated proteolysis	KEGG PATHWAY	mmu04120	1	139	0.21576	0.253237	Aire	http://www.genome.jp/kegg-bin/show_pathway?mmu04120/mmu:11634%09red
Vascular smooth muscle contraction	KEGG PATHWAY	mmu04270	1	140	0.217123	0.254205	Calca	http://www.genome.jp/kegg-bin/show_pathway?mmu04270/mmu:12310%09red
Measles	KEGG PATHWAY	mmu05162	1	144	0.22255	0.259917	Cd209a	http://www.genome.jp/kegg-bin/show_pathway?mmu05162/mmu:170786%09red
Angiogenesis	PANTHER	P00005	1	147	0.226597	0.262375	Cryab	http://www.pantherdb.org/pathway/pathwayDiagram.jsp?catAccession=P00005
Phospholipase D signaling pathway	KEGG PATHWAY	mmu04072	1	149	0.229283	0.265161	Syk	http://www.genome.jp/kegg-bin/show_pathway?mmu04072/mmu:20963%09red
Oxytocin signaling pathway	KEGG PATHWAY	mmu04921	1	154	0.235958	0.270238	Trpm2	http://www.genome.jp/kegg-bin/show_pathway?mmu04921/mmu:28240%09red
Protein processing in endoplasmic reticulum	KEGG PATHWAY	mmu04141	1	163	0.247831	0.28044	Cryab	http://www.genome.jp/kegg-bin/show_pathway?mmu04141/mmu:12955%09red
Vesicle-mediated transport	Reactome	R-MMU-5653656	2	557	0.252292	0.284468	Grk3|Apol8	http://www.reactome.org/cgi-bin/eventbrowser_st_id?ST_ID=R-MMU-5653656
Ion channel transport	Reactome	R-MMU-983712	1	168	0.254348	0.286103	Trpm2	http://www.reactome.org/cgi-bin/eventbrowser_st_id?ST_ID=R-MMU-983712
Cellular Senescence	Reactome	R-MMU-2559583	1	168	0.254348	0.286103	H1f4	http://www.reactome.org/cgi-bin/eventbrowser_st_id?ST_ID=R-MMU-2559583
PIP3 activates AKT signaling	Reactome	R-MMU-1257604	1	178	0.267215	0.297395	Il1rl1	http://www.reactome.org/cgi-bin/eventbrowser_st_id?ST_ID=R-MMU-1257604
Biological oxidations	Reactome	R-MMU-211859	1	193	0.286108	0.314719	Vdr	http://www.reactome.org/cgi-bin/eventbrowser_st_id?ST_ID=R-MMU-211859
Calcium signaling pathway	KEGG PATHWAY	mmu04020	1	194	0.28735	0.315352	Htr7	http://www.genome.jp/kegg-bin/show_pathway?mmu04020/mmu:15566%09red
Transmission across Chemical Synapses	Reactome	R-MMU-112315	1	195	0.28859	0.316346	Chrne	http://www.reactome.org/cgi-bin/eventbrowser_st_id?ST_ID=R-MMU-112315
Chemokine signaling pathway	KEGG PATHWAY	mmu04062	1	200	0.29476	0.321989	Grk3	http://www.genome.jp/kegg-bin/show_pathway?mmu04062/mmu:320129%09red
Intracellular signaling by second messengers	Reactome	R-MMU-9006925	1	202	0.297212	0.324294	Il1rl1	http://www.reactome.org/cgi-bin/eventbrowser_st_id?ST_ID=R-MMU-9006925
NOD-like receptor signaling pathway	KEGG PATHWAY	mmu04621	1	206	0.302093	0.329239	Trpm2	http://www.genome.jp/kegg-bin/show_pathway?mmu04621/mmu:28240%09red
Metabolism	Reactome	R-MMU-1430728	4	1609	0.30533	0.331865	Vdr|Cpne7|Has1|Plbd1	http://www.reactome.org/cgi-bin/eventbrowser_st_id?ST_ID=R-MMU-1430728
Rap1 signaling pathway	KEGG PATHWAY	mmu04015	1	214	0.311754	0.33821	Ngfr	http://www.genome.jp/kegg-bin/show_pathway?mmu04015/mmu:18053%09red
Metabolism of carbohydrates	Reactome	R-MMU-71387	1	216	0.314149	0.340418	Has1	http://www.reactome.org/cgi-bin/eventbrowser_st_id?ST_ID=R-MMU-71387
Kaposi sarcoma-associated herpesvirus infection	KEGG PATHWAY	mmu05167	1	217	0.315343	0.341321	Syk	http://www.genome.jp/kegg-bin/show_pathway?mmu05167/mmu:20963%09red
Viral carcinogenesis	KEGG PATHWAY	mmu05203	1	231	0.331849	0.357143	Syk	http://www.genome.jp/kegg-bin/show_pathway?mmu05203/mmu:20963%09red
Platelet activation, signaling and aggregation	Reactome	R-MMU-76002	1	237	0.338802	0.362975	Syk	http://www.reactome.org/cgi-bin/eventbrowser_st_id?ST_ID=R-MMU-76002
Axon guidance	Reactome	R-MMU-422475	1	250	0.353624	0.376721	Nfasc	http://www.reactome.org/cgi-bin/eventbrowser_st_id?ST_ID=R-MMU-422475
Asparagine N-linked glycosylation	Reactome	R-MMU-446203	1	252	0.355875	0.378267	Gfpt2	http://www.reactome.org/cgi-bin/eventbrowser_st_id?ST_ID=R-MMU-446203
Endocytosis	KEGG PATHWAY	mmu04144	1	270	0.37579	0.398094	Grk3	http://www.genome.jp/kegg-bin/show_pathway?mmu04144/mmu:320129%09red
Class A/1 (Rhodopsin-like receptors)	Reactome	R-MMU-373076	1	295	0.402448	0.425381	Htr7	http://www.reactome.org/cgi-bin/eventbrowser_st_id?ST_ID=R-MMU-373076
Neuronal System	Reactome	R-MMU-112316	1	314	0.421955	0.444015	Chrne	http://www.reactome.org/cgi-bin/eventbrowser_st_id?ST_ID=R-MMU-112316
Metabolic pathways	KEGG PATHWAY	mmu01100	3	1494	0.482612	0.50281	Gfpt2|Vdr|Amy1	http://www.genome.jp/kegg-bin/show_pathway?mmu01100/mmu:11722%09red/mmu:14584%09red/mmu:13115%09red
GPCR ligand binding	Reactome	R-MMU-500792	1	379	0.484064	0.503214	Htr7	http://www.reactome.org/cgi-bin/eventbrowser_st_id?ST_ID=R-MMU-500792
Signaling by Receptor Tyrosine Kinases	Reactome	R-MMU-9006934	1	385	0.489455	0.508259	Flt3	http://www.reactome.org/cgi-bin/eventbrowser_st_id?ST_ID=R-MMU-9006934
GPCR downstream signalling	Reactome	R-MMU-388396	2	965	0.501596	0.520295	Htr7|Grk3	http://www.reactome.org/cgi-bin/eventbrowser_st_id?ST_ID=R-MMU-388396
Signaling by GPCR	Reactome	R-MMU-372790	2	984	0.512008	0.530514	Htr7|Grk3	http://www.reactome.org/cgi-bin/eventbrowser_st_id?ST_ID=R-MMU-372790
Signaling by Rho GTPases	Reactome	R-MMU-194315	1	416	0.516433	0.533152	Fgd2	http://www.reactome.org/cgi-bin/eventbrowser_st_id?ST_ID=R-MMU-194315
Metabolism of proteins	Reactome	R-MMU-392499	3	1572	0.516808	0.533152	Csf2rb|Gfpt2|Apol8	http://www.reactome.org/cgi-bin/eventbrowser_st_id?ST_ID=R-MMU-392499
Membrane Trafficking	Reactome	R-MMU-199991	1	527	0.602008	0.615675	Grk3	http://www.reactome.org/cgi-bin/eventbrowser_st_id?ST_ID=R-MMU-199991
Post-translational protein modification	Reactome	R-MMU-597592	2	1229	0.633299	0.644194	Gfpt2|Apol8	http://www.reactome.org/cgi-bin/eventbrowser_st_id?ST_ID=R-MMU-597592
Transport of small molecules	Reactome	R-MMU-382551	1	592	0.645	0.655392	Trpm2	http://www.reactome.org/cgi-bin/eventbrowser_st_id?ST_ID=R-MMU-382551
Olfactory transduction	KEGG PATHWAY	mmu04740	1	1134	0.864209	0.865123	Grk3	http://www.genome.jp/kegg-bin/show_pathway?mmu04740/mmu:320129%09red
--------------------
#Term	Database	ID	Input number	Background number	P-Value	Corrected P-Value	Input	Hyperlink
--------------------
#Term	Database	ID	Input number	Background number	P-Value	Corrected P-Value	Input	Hyperlink
antigen processing and presentation	Gene Ontology	GO:0019882	6	36	1.06558e-10	1.00804e-07	Cd74|H2-Aa|H2-DMb1|Wdfy4|H2-Eb1|Flt3	http://amigo.geneontology.org/amigo/term/GO:0019882
MHC class II protein complex	Gene Ontology	GO:0042613	4	9	5.78904e-09	2.73821e-06	Cd74|H2-DMb1|H2-Aa|H2-Eb1	http://amigo.geneontology.org/amigo/term/GO:0042613
membrane	Gene Ontology	GO:0016020	31	6528	2.17471e-08	6.8576e-06	Siglecg|Cpne7|Nfasc|Mmp25|Lmtk3|Cd74|Ildr2|Il1rl1|Syk|Adam11|H2-Eb1|Ngfr|Lifr|Csf2rb|Vdr|Igsf9b|Fgd2|H2-Aa|Clec9a|Htr7|H2-DMb1|Klrb1b|Flt3|Trpm2|Paqr3|Grk3|Arc|Chrne|Gas1|Cd209a|Has1	http://amigo.geneontology.org/amigo/term/GO:0016020
antigen processing and presentation of exogenous peptide antigen via MHC class II	Gene Ontology	GO:0019886	4	16	3.8872e-08	7.35459e-06	Cd74|H2-DMb1|H2-Aa|H2-Eb1	http://amigo.geneontology.org/amigo/term/GO:0019886
antigen processing and presentation of peptide or polysaccharide antigen via MHC class II	Gene Ontology	GO:0002504	3	5	2.7585e-07	3.26193e-05	H2-DMb1|H2-Aa|H2-Eb1	http://amigo.geneontology.org/amigo/term/GO:0002504
external side of plasma membrane	Gene Ontology	GO:0009897	9	564	6.36001e-07	5.52183e-05	Cd74|Il17a|H2-Aa|Lifr|Klrb1b|Il1rl1|Ighv1-82|Flt3|Ngfr	http://amigo.geneontology.org/amigo/term/GO:0009897
adaptive immune response	Gene Ontology	GO:0002250	6	170	6.42074e-07	5.52183e-05	Cd74|Syk|Siglecg|H2-Aa|H2-DMb1|H2-Eb1	http://amigo.geneontology.org/amigo/term/GO:0002250
cell surface	Gene Ontology	GO:0009986	9	679	2.85308e-06	0.000192786	Cd74|Il1rl1|Cryab|Clec9a|Ngfr|Klrb1b|Mmp25|Cd209a|Flt3	http://amigo.geneontology.org/amigo/term/GO:0009986
cytokine receptor activity	Gene Ontology	GO:0004896	4	55	3.47093e-06	0.0002189	Cd74|Csf2rb|Flt3|Lifr	http://amigo.geneontology.org/amigo/term/GO:0004896
immune response	Gene Ontology	GO:0006955	7	382	5.06614e-06	0.000281916	Cd74|Igkv15-103|H2-Aa|Igkv4-68|H2-DMb1|Il5|H2-Eb1	http://amigo.geneontology.org/amigo/term/GO:0006955
integral component of membrane	Gene Ontology	GO:0016021	24	5373	5.78461e-06	0.000304013	Siglecg|Nfasc|Mmp25|Lmtk3|Cd74|Ildr2|Il1rl1|Adam11|H2-Eb1|Ngfr|Lifr|Csf2rb|Igsf9b|H2-Aa|Clec9a|Htr7|H2-DMb1|Klrb1b|Flt3|Trpm2|Paqr3|Chrne|Cd209a|Has1	http://amigo.geneontology.org/amigo/term/GO:0016021
response to interferon-gamma	Gene Ontology	GO:0034341	3	26	1.75369e-05	0.0007213	Vdr|H2-Aa|H2-Eb1	http://amigo.geneontology.org/amigo/term/GO:0034341
plasma membrane	Gene Ontology	GO:0005886	20	4216	1.98688e-05	0.000751836	Cd74|Igsf9b|Il1rl1|Fgd2|Syk|H2-Aa|Siglecg|Cpne7|Mmp25|Htr7|Nfasc|Arc|Lifr|Klrb1b|Chrne|Gas1|Cryab|Flt3|Trpm2|Ngfr	http://amigo.geneontology.org/amigo/term/GO:0005886
extracellular space	Gene Ontology	GO:0005615	12	1684	3.05655e-05	0.00103268	Cd74|Igkv15-103|Il17a|Plbd1|Tnfaip6|Amy1|Ctla2b|Igkv4-68|Il5|Calca|Tpsab1|Il1rl1	http://amigo.geneontology.org/amigo/term/GO:0005615
positive regulation of interleukin-12 production	Gene Ontology	GO:0032735	3	42	6.67676e-05	0.0021054	Syk|Flt3|Il17a	http://amigo.geneontology.org/amigo/term/GO:0032735
MHC class II protein complex binding	Gene Ontology	GO:0023026	2	6	8.21071e-05	0.00240956	Cd74|H2-DMb1	http://amigo.geneontology.org/amigo/term/GO:0023026
cytokine-mediated signaling pathway	Gene Ontology	GO:0019221	4	128	8.38158e-05	0.00240956	Csf2rb|Il5|Flt3|Lifr	http://amigo.geneontology.org/amigo/term/GO:0019221
lysosome	Gene Ontology	GO:0005764	6	409	8.40542e-05	0.00240956	Cd74|Ctla2b|Plbd1|H2-Aa|H2-DMb1|Trpm2	http://amigo.geneontology.org/amigo/term/GO:0005764
carbohydrate derivative binding	Gene Ontology	GO:0097367	2	8	0.000131663	0.00366333	Gfpt2|Cd209a	http://amigo.geneontology.org/amigo/term/GO:0097367
amyloid-beta binding	Gene Ontology	GO:0001540	3	58	0.000166025	0.00448741	Cd74|Cryab|Ngfr	http://amigo.geneontology.org/amigo/term/GO:0001540
regulation of cell death	Gene Ontology	GO:0010941	2	10	0.000192674	0.00506304	Cryab|Ngfr	http://amigo.geneontology.org/amigo/term/GO:0010941
immune system process	Gene Ontology	GO:0002376	6	483	0.000204772	0.00523551	Cd74|Syk|Siglecg|H2-Aa|H2-DMb1|H2-Eb1	http://amigo.geneontology.org/amigo/term/GO:0002376
dendritic cell differentiation	Gene Ontology	GO:0097028	2	11	0.000227451	0.00542054	Flt3|Trpm2	http://amigo.geneontology.org/amigo/term/GO:0097028
negative thymic T cell selection	Gene Ontology	GO:0045060	2	14	0.000348753	0.00707837	Cd74|Aire	http://amigo.geneontology.org/amigo/term/GO:0045060
protein binding	Gene Ontology	GO:0005515	20	5183	0.000355834	0.00707837	Cd74|Csf2rb|Ctla2b|Vdr|Il17a|H1f4|H2-Eb1|Cryab|Siglecg|H2-Aa|Adam11|Nfasc|Arc|Lifr|Klrb1b|Gas1|Ngfr|Syk|Flt3|Il1rl1	http://amigo.geneontology.org/amigo/term/GO:0005515
carbohydrate binding	Gene Ontology	GO:0030246	4	200	0.000442724	0.00837633	Cd209a|Siglecg|Clec9a|Klrb1b	http://amigo.geneontology.org/amigo/term/GO:0030246
response to wounding	Gene Ontology	GO:0009611	3	87	0.000522883	0.00969896	Mir22hg|Ngfr|4833407H14Rik	http://amigo.geneontology.org/amigo/term/GO:0009611
positive regulation of interleukin-6 production	Gene Ontology	GO:0032755	3	105	0.00088872	0.0144953	Cd74|Syk|Il17a	http://amigo.geneontology.org/amigo/term/GO:0032755
positive regulation of T cell differentiation	Gene Ontology	GO:0045582	2	25	0.00100764	0.0158871	Cd74|H2-Aa	http://amigo.geneontology.org/amigo/term/GO:0045582
cytoskeleton organization	Gene Ontology	GO:0007010	3	113	0.00109253	0.0166699	Strip2|Arc|Fgd2	http://amigo.geneontology.org/amigo/term/GO:0007010
positive regulation of peptidyl-tyrosine phosphorylation	Gene Ontology	GO:0050731	3	115	0.0011477	0.0171896	Cd74|Syk|Il5	http://amigo.geneontology.org/amigo/term/GO:0050731
-	Gene Ontology	GO:0042535	2	27	0.00116293	0.0171896	Syk|Il17a	http://amigo.geneontology.org/amigo/term/GO:0042535
integral component of plasma membrane	Gene Ontology	GO:0005887	8	1232	0.00132275	0.0190484	Cd74|Has1|Htr7|Nfasc|Klrb1b|Chrne|Flt3|Trpm2	http://amigo.geneontology.org/amigo/term/GO:0005887
cellular response to virus	Gene Ontology	GO:0098586	2	31	0.00150565	0.0209462	Wdfy4|Flt3	http://amigo.geneontology.org/amigo/term/GO:0098586
chaperone cofactor-dependent protein refolding	Gene Ontology	GO:0051085	2	31	0.00150565	0.0209462	Cd74|H2-DMb1	http://amigo.geneontology.org/amigo/term/GO:0051085
negative regulation of cell growth	Gene Ontology	GO:0030308	3	128	0.00154938	0.0212422	Gas1|Vdr|Cryab	http://amigo.geneontology.org/amigo/term/GO:0030308
intracellular protein transport	Gene Ontology	GO:0006886	4	288	0.00167375	0.022301	Tbc1d8|Cd74|Ngfr|Grk3	http://amigo.geneontology.org/amigo/term/GO:0006886
positive regulation of cytokine secretion	Gene Ontology	GO:0050715	2	36	0.00199353	0.025834	Syk|Clec9a	http://amigo.geneontology.org/amigo/term/GO:0050715
synapse	Gene Ontology	GO:0045202	6	766	0.0021926	0.027656	Igsf9b|Cryab|Grk3|Arc|Ngfr|Chrne	http://amigo.geneontology.org/amigo/term/GO:0045202
homeostasis of number of cells within a tissue	Gene Ontology	GO:0048873	2	40	0.00243071	0.0298631	Ildr2|Flt3	http://amigo.geneontology.org/amigo/term/GO:0048873
cytokine binding	Gene Ontology	GO:0019955	2	41	0.00254645	0.0308838	Cd74|Lifr	http://amigo.geneontology.org/amigo/term/GO:0019955
response to heat	Gene Ontology	GO:0009408	2	42	0.00266474	0.0315105	Calca|Trpm2	http://amigo.geneontology.org/amigo/term/GO:0009408
receptor internalization	Gene Ontology	GO:0031623	2	42	0.00266474	0.0315105	Syk|Grk3	http://amigo.geneontology.org/amigo/term/GO:0031623
SH2 domain binding	Gene Ontology	GO:0042169	2	44	0.00290894	0.0335593	Syk|Siglecg	http://amigo.geneontology.org/amigo/term/GO:0042169
positive regulation of B cell proliferation	Gene Ontology	GO:0030890	2	45	0.00303485	0.03459	Cd74|Il5	http://amigo.geneontology.org/amigo/term/GO:0030890
cell adhesion	Gene Ontology	GO:0007155	5	572	0.00326614	0.0362363	Tnfaip6|Siglecg|Nfasc|Dpt|Igsf9b	http://amigo.geneontology.org/amigo/term/GO:0007155
growth factor binding	Gene Ontology	GO:0019838	2	47	0.00329421	0.0362363	Flt3|Lifr	http://amigo.geneontology.org/amigo/term/GO:0019838
axon guidance	Gene Ontology	GO:0007411	3	180	0.00398859	0.0423956	Gas1|Nfasc|Ngfr	http://amigo.geneontology.org/amigo/term/GO:0007411
phosphatase binding	Gene Ontology	GO:0019902	2	53	0.00413209	0.0433884	Syk|Siglecg	http://amigo.geneontology.org/amigo/term/GO:0019902
dendritic spine	Gene Ontology	GO:0043197	3	183	0.00417372	0.0433884	Arc|Cryab|Grk3	http://amigo.geneontology.org/amigo/term/GO:0043197
positive regulation of interleukin-8 production	Gene Ontology	GO:0032757	2	54	0.00428036	0.0440133	Cd74|Syk	http://amigo.geneontology.org/amigo/term/GO:0032757
negative regulation of cell population proliferation	Gene Ontology	GO:0008285	4	390	0.00489208	0.0492331	Vdr|Dpt|Il1rl1|Flt3	http://amigo.geneontology.org/amigo/term/GO:0008285
receptor complex	Gene Ontology	GO:0043235	3	215	0.00647703	0.0618996	Vdr|Flt3|Lifr	http://amigo.geneontology.org/amigo/term/GO:0043235
positive regulation of fibroblast proliferation	Gene Ontology	GO:0048146	2	68	0.00660873	0.0618996	Cd74|Ngfr	http://amigo.geneontology.org/amigo/term/GO:0048146
positive regulation of kinase activity	Gene Ontology	GO:0033674	2	68	0.00660873	0.0618996	Cd74|Flt3	http://amigo.geneontology.org/amigo/term/GO:0033674
regulation of immune response	Gene Ontology	GO:0050776	2	68	0.00660873	0.0618996	Syk|Siglecg	http://amigo.geneontology.org/amigo/term/GO:0050776
ion transmembrane transport	Gene Ontology	GO:0034220	2	68	0.00660873	0.0618996	Trpm2|Chrne	http://amigo.geneontology.org/amigo/term/GO:0034220
postsynaptic membrane	Gene Ontology	GO:0045211	3	219	0.00680847	0.0631452	Arc|Igsf9b|Chrne	http://amigo.geneontology.org/amigo/term/GO:0045211
axon	Gene Ontology	GO:0030424	4	434	0.00707242	0.0649564	Calca|Nfasc|Cryab|Grk3	http://amigo.geneontology.org/amigo/term/GO:0030424
rough endoplasmic reticulum	Gene Ontology	GO:0005791	2	72	0.00735862	0.0659328	Htr7|Ngfr	http://amigo.geneontology.org/amigo/term/GO:0005791
cation transport	Gene Ontology	GO:0006812	2	75	0.00794511	0.0659328	Trpm2|Chrne	http://amigo.geneontology.org/amigo/term/GO:0006812
circadian rhythm	Gene Ontology	GO:0007623	2	76	0.00814515	0.0659328	Htr7|Ngfr	http://amigo.geneontology.org/amigo/term/GO:0007623
cellular response to calcium ion	Gene Ontology	GO:0071277	2	76	0.00814515	0.0659328	Cpne7|Trpm2	http://amigo.geneontology.org/amigo/term/GO:0071277
positive regulation of protein phosphorylation	Gene Ontology	GO:0001934	3	236	0.00832881	0.0659328	Cd74|Flt3|Grk3	http://amigo.geneontology.org/amigo/term/GO:0001934
camera-type eye development	Gene Ontology	GO:0043010	2	78	0.00855199	0.0659328	Gas1|Cryab	http://amigo.geneontology.org/amigo/term/GO:0043010
neurotransmitter receptor activity	Gene Ontology	GO:0030594	2	82	0.00939249	0.0659328	Htr7|Chrne	http://amigo.geneontology.org/amigo/term/GO:0030594
negative regulation of neuron projection development	Gene Ontology	GO:0010977	2	82	0.00939249	0.0659328	Paqr3|Ngfr	http://amigo.geneontology.org/amigo/term/GO:0010977
pro-B cell differentiation	Gene Ontology	GO:0002328	1	5	0.0103438	0.0659328	Flt3	http://amigo.geneontology.org/amigo/term/GO:0002328
eye morphogenesis	Gene Ontology	GO:0048592	1	5	0.0103438	0.0659328	Gas1	http://amigo.geneontology.org/amigo/term/GO:0048592
cellular response to molecule of fungal origin	Gene Ontology	GO:0071226	1	5	0.0103438	0.0659328	Syk	http://amigo.geneontology.org/amigo/term/GO:0071226
protein localization to juxtaparanode region of axon	Gene Ontology	GO:0071205	1	5	0.0103438	0.0659328	Nfasc	http://amigo.geneontology.org/amigo/term/GO:0071205
dendritic cell chemotaxis	Gene Ontology	GO:0002407	1	5	0.0103438	0.0659328	Trpm2	http://amigo.geneontology.org/amigo/term/GO:0002407
regulation of long-term synaptic depression	Gene Ontology	GO:1900452	1	5	0.0103438	0.0659328	Arc	http://amigo.geneontology.org/amigo/term/GO:1900452
leukocyte differentiation	Gene Ontology	GO:0002521	1	5	0.0103438	0.0659328	Flt3	http://amigo.geneontology.org/amigo/term/GO:0002521
G1 to G0 transition	Gene Ontology	GO:0070314	1	5	0.0103438	0.0659328	Vdr	http://amigo.geneontology.org/amigo/term/GO:0070314
leukemia inhibitory factor receptor activity	Gene Ontology	GO:0004923	1	5	0.0103438	0.0659328	Lifr	http://amigo.geneontology.org/amigo/term/GO:0004923
antigen processing and presentation of peptide antigen	Gene Ontology	GO:0048002	1	5	0.0103438	0.0659328	H2-Aa	http://amigo.geneontology.org/amigo/term/GO:0048002
intestinal epithelial structure maintenance	Gene Ontology	GO:0060729	1	5	0.0103438	0.0659328	Il17a	http://amigo.geneontology.org/amigo/term/GO:0060729
negative regulation of immunoglobulin secretion	Gene Ontology	GO:0051025	1	5	0.0103438	0.0659328	Siglecg	http://amigo.geneontology.org/amigo/term/GO:0051025
protein localization to paranode region of axon	Gene Ontology	GO:0002175	1	5	0.0103438	0.0659328	Nfasc	http://amigo.geneontology.org/amigo/term/GO:0002175
micturition	Gene Ontology	GO:0060073	1	5	0.0103438	0.0659328	Htr7	http://amigo.geneontology.org/amigo/term/GO:0060073
negative regulation of mitochondrial depolarization	Gene Ontology	GO:0051902	1	5	0.0103438	0.0659328	Ngfr	http://amigo.geneontology.org/amigo/term/GO:0051902
regulation of platelet activation	Gene Ontology	GO:0010543	1	5	0.0103438	0.0659328	Syk	http://amigo.geneontology.org/amigo/term/GO:0010543
negative regulation of mature B cell apoptotic process	Gene Ontology	GO:0002906	1	5	0.0103438	0.0659328	Cd74	http://amigo.geneontology.org/amigo/term/GO:0002906
positive regulation of apoptotic process involved in mammary gland involution	Gene Ontology	GO:0060058	1	5	0.0103438	0.0659328	Vdr	http://amigo.geneontology.org/amigo/term/GO:0060058
positive regulation of chemokine (C-X-C motif) ligand 1 production	Gene Ontology	GO:2000340	1	5	0.0103438	0.0659328	Il17a	http://amigo.geneontology.org/amigo/term/GO:2000340
ciliary neurotrophic factor-mediated signaling pathway	Gene Ontology	GO:0070120	1	5	0.0103438	0.0659328	Lifr	http://amigo.geneontology.org/amigo/term/GO:0070120
regulation of B cell proliferation	Gene Ontology	GO:0030888	1	5	0.0103438	0.0659328	Siglecg	http://amigo.geneontology.org/amigo/term/GO:0030888
paranodal junction	Gene Ontology	GO:0033010	1	5	0.0103438	0.0659328	Nfasc	http://amigo.geneontology.org/amigo/term/GO:0033010
response to prostaglandin E	Gene Ontology	GO:0034695	1	5	0.0103438	0.0659328	Vdr	http://amigo.geneontology.org/amigo/term/GO:0034695
negative regulation of amyloid fibril formation	Gene Ontology	GO:1905907	1	5	0.0103438	0.0659328	Cryab	http://amigo.geneontology.org/amigo/term/GO:1905907
positive regulation of interleukin-23 production	Gene Ontology	GO:0032747	1	5	0.0103438	0.0659328	Il17a	http://amigo.geneontology.org/amigo/term/GO:0032747
extracellular vesicle	Gene Ontology	GO:1903561	1	5	0.0103438	0.0659328	Arc	http://amigo.geneontology.org/amigo/term/GO:1903561
alpha-amylase activity	Gene Ontology	GO:0004556	1	5	0.0103438	0.0659328	Amy1	http://amigo.geneontology.org/amigo/term/GO:0004556
oncostatin-M receptor activity	Gene Ontology	GO:0004924	1	5	0.0103438	0.0659328	Lifr	http://amigo.geneontology.org/amigo/term/GO:0004924
neutrophil activation involved in immune response	Gene Ontology	GO:0002283	1	5	0.0103438	0.0659328	Syk	http://amigo.geneontology.org/amigo/term/GO:0002283
activation of MAPK activity	Gene Ontology	GO:0000187	2	88	0.0107193	0.0659328	Cd74|Syk	http://amigo.geneontology.org/amigo/term/GO:0000187
protein kinase activity	Gene Ontology	GO:0004672	4	508	0.0120367	0.0659328	Syk|Lmtk3|Flt3|Grk3	http://amigo.geneontology.org/amigo/term/GO:0004672
positive regulation of oxidative stress-induced neuron death	Gene Ontology	GO:1903223	1	6	0.0120575	0.0659328	Trpm2	http://amigo.geneontology.org/amigo/term/GO:1903223
positive regulation of peptidyl-tyrosine autophosphorylation	Gene Ontology	GO:1900086	1	6	0.0120575	0.0659328	Syk	http://amigo.geneontology.org/amigo/term/GO:1900086
negative regulation of T cell differentiation	Gene Ontology	GO:0045581	1	6	0.0120575	0.0659328	Cd74	http://amigo.geneontology.org/amigo/term/GO:0045581
interleukin-1 receptor activity	Gene Ontology	GO:0004908	1	6	0.0120575	0.0659328	Il1rl1	http://amigo.geneontology.org/amigo/term/GO:0004908
vitamin D binding	Gene Ontology	GO:0005499	1	6	0.0120575	0.0659328	Vdr	http://amigo.geneontology.org/amigo/term/GO:0005499
lymphocyte proliferation	Gene Ontology	GO:0046651	1	6	0.0120575	0.0659328	Flt3	http://amigo.geneontology.org/amigo/term/GO:0046651
negative regulation of cell cycle G1/S phase transition	Gene Ontology	GO:1902807	1	6	0.0120575	0.0659328	Gas1	http://amigo.geneontology.org/amigo/term/GO:1902807
G protein-coupled receptor kinase activity	Gene Ontology	GO:0004703	1	6	0.0120575	0.0659328	Grk3	http://amigo.geneontology.org/amigo/term/GO:0004703
ligand-gated calcium channel activity	Gene Ontology	GO:0099604	1	6	0.0120575	0.0659328	Trpm2	http://amigo.geneontology.org/amigo/term/GO:0099604
hard palate development	Gene Ontology	GO:0060022	1	6	0.0120575	0.0659328	Mmp25	http://amigo.geneontology.org/amigo/term/GO:0060022
UDP-N-acetylglucosamine metabolic process	Gene Ontology	GO:0006047	1	6	0.0120575	0.0659328	Gfpt2	http://amigo.geneontology.org/amigo/term/GO:0006047
serotonin receptor signaling pathway	Gene Ontology	GO:0007210	1	6	0.0120575	0.0659328	Htr7	http://amigo.geneontology.org/amigo/term/GO:0007210
hyaluronan biosynthetic process	Gene Ontology	GO:0030213	1	6	0.0120575	0.0659328	Has1	http://amigo.geneontology.org/amigo/term/GO:0030213
positive regulation of dendritic cell antigen processing and presentation	Gene Ontology	GO:0002606	1	6	0.0120575	0.0659328	Cd74	http://amigo.geneontology.org/amigo/term/GO:0002606
enzyme linked receptor protein signaling pathway	Gene Ontology	GO:0007167	1	6	0.0120575	0.0659328	Syk	http://amigo.geneontology.org/amigo/term/GO:0007167
negative regulation of blood vessel endothelial cell proliferation involved in sprouting angiogenesis	Gene Ontology	GO:1903588	1	6	0.0120575	0.0659328	Ngfr	http://amigo.geneontology.org/amigo/term/GO:1903588
negative regulation of serotonin secretion	Gene Ontology	GO:0014063	1	6	0.0120575	0.0659328	Htr7	http://amigo.geneontology.org/amigo/term/GO:0014063
ADP-ribose diphosphatase activity	Gene Ontology	GO:0047631	1	6	0.0120575	0.0659328	Trpm2	http://amigo.geneontology.org/amigo/term/GO:0047631
dense fibrillar component	Gene Ontology	GO:0001651	1	6	0.0120575	0.0659328	Vdr	http://amigo.geneontology.org/amigo/term/GO:0001651
neurotrophin TRKA receptor binding	Gene Ontology	GO:0005168	1	6	0.0120575	0.0659328	Ngfr	http://amigo.geneontology.org/amigo/term/GO:0005168
membrane raft	Gene Ontology	GO:0045121	3	282	0.0133799	0.0659477	Arc|Ngfr|Grk3	http://amigo.geneontology.org/amigo/term/GO:0045121
positive regulation of bicellular tight junction assembly	Gene Ontology	GO:1903348	1	7	0.0137682	0.0659477	Il17a	http://amigo.geneontology.org/amigo/term/GO:1903348
paranodal junction assembly	Gene Ontology	GO:0030913	1	7	0.0137682	0.0659477	Nfasc	http://amigo.geneontology.org/amigo/term/GO:0030913
positive regulation of killing of cells of other organism	Gene Ontology	GO:0051712	1	7	0.0137682	0.0659477	Syk	http://amigo.geneontology.org/amigo/term/GO:0051712
B cell receptor complex	Gene Ontology	GO:0019815	1	7	0.0137682	0.0659477	Syk	http://amigo.geneontology.org/amigo/term/GO:0019815
clustering of voltage-gated sodium channels	Gene Ontology	GO:0045162	1	7	0.0137682	0.0659477	Nfasc	http://amigo.geneontology.org/amigo/term/GO:0045162
apoptotic process involved in morphogenesis	Gene Ontology	GO:0060561	1	7	0.0137682	0.0659477	Cryab	http://amigo.geneontology.org/amigo/term/GO:0060561
response to hydroperoxide	Gene Ontology	GO:0033194	1	7	0.0137682	0.0659477	Trpm2	http://amigo.geneontology.org/amigo/term/GO:0033194
manganese ion transmembrane transporter activity	Gene Ontology	GO:0005384	1	7	0.0137682	0.0659477	Trpm2	http://amigo.geneontology.org/amigo/term/GO:0005384
positive regulation of type 2 immune response	Gene Ontology	GO:0002830	1	7	0.0137682	0.0659477	Cd74	http://amigo.geneontology.org/amigo/term/GO:0002830
regulation of ER to Golgi vesicle-mediated transport	Gene Ontology	GO:0060628	1	7	0.0137682	0.0659477	Gas1	http://amigo.geneontology.org/amigo/term/GO:0060628
positive regulation of synaptic transmission, cholinergic	Gene Ontology	GO:0032224	1	7	0.0137682	0.0659477	Ngfr	http://amigo.geneontology.org/amigo/term/GO:0032224
Toll-like receptor binding	Gene Ontology	GO:0035325	1	7	0.0137682	0.0659477	Syk	http://amigo.geneontology.org/amigo/term/GO:0035325
regulation of platelet aggregation	Gene Ontology	GO:0090330	1	7	0.0137682	0.0659477	Syk	http://amigo.geneontology.org/amigo/term/GO:0090330
mast cell granule	Gene Ontology	GO:0042629	1	7	0.0137682	0.0659477	Tpsab1	http://amigo.geneontology.org/amigo/term/GO:0042629
calcium ion transmembrane import into cytosol	Gene Ontology	GO:0097553	1	7	0.0137682	0.0659477	Trpm2	http://amigo.geneontology.org/amigo/term/GO:0097553
MHC class II protein binding	Gene Ontology	GO:0042289	1	7	0.0137682	0.0659477	Cd74	http://amigo.geneontology.org/amigo/term/GO:0042289
cellular calcium ion homeostasis	Gene Ontology	GO:0006874	2	104	0.0146332	0.0659477	Calca|Vdr	http://amigo.geneontology.org/amigo/term/GO:0006874
neuron projection	Gene Ontology	GO:0043005	4	539	0.0146466	0.0659477	Calca|Igsf9b|Trpm2|Chrne	http://amigo.geneontology.org/amigo/term/GO:0043005
negative regulation of apoptotic process	Gene Ontology	GO:0043066	4	547	0.0153739	0.0659477	Cd74|Gas1|Cryab|Ngfr	http://amigo.geneontology.org/amigo/term/GO:0043066
positive regulation of cytokine-mediated signaling pathway	Gene Ontology	GO:0001961	1	8	0.0154761	0.0659477	Cd74	http://amigo.geneontology.org/amigo/term/GO:0001961
response to corticosterone	Gene Ontology	GO:0051412	1	8	0.0154761	0.0659477	Htr7	http://amigo.geneontology.org/amigo/term/GO:0051412
lymphoid progenitor cell differentiation	Gene Ontology	GO:0002320	1	8	0.0154761	0.0659477	Flt3	http://amigo.geneontology.org/amigo/term/GO:0002320
CD4 receptor binding	Gene Ontology	GO:0042609	1	8	0.0154761	0.0659477	Cd74	http://amigo.geneontology.org/amigo/term/GO:0042609
positive regulation of necrotic cell death	Gene Ontology	GO:0010940	1	8	0.0154761	0.0659477	Il17a	http://amigo.geneontology.org/amigo/term/GO:0010940
protein binding involved in heterotypic cell-cell adhesion	Gene Ontology	GO:0086080	1	8	0.0154761	0.0659477	Nfasc	http://amigo.geneontology.org/amigo/term/GO:0086080
negative regulation of fibroblast migration	Gene Ontology	GO:0010764	1	8	0.0154761	0.0659477	Has1	http://amigo.geneontology.org/amigo/term/GO:0010764
negative regulation of dendritic spine development	Gene Ontology	GO:0061000	1	8	0.0154761	0.0659477	Ngfr	http://amigo.geneontology.org/amigo/term/GO:0061000
positive regulation of inhibitory postsynaptic potential	Gene Ontology	GO:0097151	1	8	0.0154761	0.0659477	Igsf9b	http://amigo.geneontology.org/amigo/term/GO:0097151
tubulin complex assembly	Gene Ontology	GO:0007021	1	8	0.0154761	0.0659477	Cryab	http://amigo.geneontology.org/amigo/term/GO:0007021
regulation of tumor necrosis factor-mediated signaling pathway	Gene Ontology	GO:0010803	1	8	0.0154761	0.0659477	Syk	http://amigo.geneontology.org/amigo/term/GO:0010803
negative regulation of smooth muscle contraction	Gene Ontology	GO:0045986	1	8	0.0154761	0.0659477	Calca	http://amigo.geneontology.org/amigo/term/GO:0045986
dendrite terminus	Gene Ontology	GO:0044292	1	8	0.0154761	0.0659477	Grk3	http://amigo.geneontology.org/amigo/term/GO:0044292
leukocyte homeostasis	Gene Ontology	GO:0001776	1	8	0.0154761	0.0659477	Flt3	http://amigo.geneontology.org/amigo/term/GO:0001776
histone H3-K27 trimethylation	Gene Ontology	GO:0098532	1	8	0.0154761	0.0659477	H1f4	http://amigo.geneontology.org/amigo/term/GO:0098532
nerve growth factor binding	Gene Ontology	GO:0048406	1	8	0.0154761	0.0659477	Ngfr	http://amigo.geneontology.org/amigo/term/GO:0048406
myeloid progenitor cell differentiation	Gene Ontology	GO:0002318	1	8	0.0154761	0.0659477	Flt3	http://amigo.geneontology.org/amigo/term/GO:0002318
ubiquitin protein ligase binding	Gene Ontology	GO:0031625	3	302	0.016016	0.0679421	Syk|Flt3|Ngfr	http://amigo.geneontology.org/amigo/term/GO:0031625
protein phosphorylation	Gene Ontology	GO:0006468	4	556	0.016219	0.0680053	Syk|Lmtk3|Flt3|Grk3	http://amigo.geneontology.org/amigo/term/GO:0006468
metalloendopeptidase activity	Gene Ontology	GO:0004222	2	111	0.0165113	0.0680053	Mmp25|Adam11	http://amigo.geneontology.org/amigo/term/GO:0004222
transmembrane receptor protein tyrosine kinase signaling pathway	Gene Ontology	GO:0007169	2	112	0.0167876	0.0680053	Syk|Flt3	http://amigo.geneontology.org/amigo/term/GO:0007169
ciliary neurotrophic factor receptor binding	Gene Ontology	GO:0005127	1	9	0.017181	0.0680053	Lifr	http://amigo.geneontology.org/amigo/term/GO:0005127
positive regulation of prostaglandin biosynthetic process	Gene Ontology	GO:0031394	1	9	0.017181	0.0680053	Cd74	http://amigo.geneontology.org/amigo/term/GO:0031394
outer ear morphogenesis	Gene Ontology	GO:0042473	1	9	0.017181	0.0680053	Gas1	http://amigo.geneontology.org/amigo/term/GO:0042473
positive regulation of gamma-delta T cell differentiation	Gene Ontology	GO:0045588	1	9	0.017181	0.0680053	Syk	http://amigo.geneontology.org/amigo/term/GO:0045588
positive regulation of monocyte differentiation	Gene Ontology	GO:0045657	1	9	0.017181	0.0680053	Cd74	http://amigo.geneontology.org/amigo/term/GO:0045657
urinary bladder smooth muscle contraction	Gene Ontology	GO:0014832	1	9	0.017181	0.0680053	Htr7	http://amigo.geneontology.org/amigo/term/GO:0014832
positive regulation of AMPA receptor activity	Gene Ontology	GO:2000969	1	9	0.017181	0.0680053	Arc	http://amigo.geneontology.org/amigo/term/GO:2000969
cardiac myofibril	Gene Ontology	GO:0097512	1	9	0.017181	0.0680053	Cryab	http://amigo.geneontology.org/amigo/term/GO:0097512
positive regulation of adaptive immune response	Gene Ontology	GO:0002821	1	9	0.017181	0.0680053	Cd74	http://amigo.geneontology.org/amigo/term/GO:0002821
desensitization of G protein-coupled receptor signaling pathway	Gene Ontology	GO:0002029	1	9	0.017181	0.0680053	Grk3	http://amigo.geneontology.org/amigo/term/GO:0002029
protein tyrosine kinase activity	Gene Ontology	GO:0004713	2	116	0.0179124	0.0699448	Syk|Flt3	http://amigo.geneontology.org/amigo/term/GO:0004713
hydrolase activity	Gene Ontology	GO:0016787	7	1555	0.0181829	0.0699448	Il1rl1|Plbd1|Amy1|Dusp8|Mmp25|Tpsab1|Trpm2	http://amigo.geneontology.org/amigo/term/GO:0016787
positive regulation of alpha-beta T cell differentiation	Gene Ontology	GO:0046638	1	10	0.0188831	0.0699448	Syk	http://amigo.geneontology.org/amigo/term/GO:0046638
cerebellum morphogenesis	Gene Ontology	GO:0021587	1	10	0.0188831	0.0699448	Gas1	http://amigo.geneontology.org/amigo/term/GO:0021587
extracellular matrix assembly	Gene Ontology	GO:0085029	1	10	0.0188831	0.0699448	Has1	http://amigo.geneontology.org/amigo/term/GO:0085029
actin filament bundle	Gene Ontology	GO:0032432	1	10	0.0188831	0.0699448	Cryab	http://amigo.geneontology.org/amigo/term/GO:0032432
calcium-release channel activity	Gene Ontology	GO:0015278	1	10	0.0188831	0.0699448	Trpm2	http://amigo.geneontology.org/amigo/term/GO:0015278
positive regulation of viral entry into host cell	Gene Ontology	GO:0046598	1	10	0.0188831	0.0699448	Cd74	http://amigo.geneontology.org/amigo/term/GO:0046598
regulation of phagocytosis	Gene Ontology	GO:0050764	1	10	0.0188831	0.0699448	Syk	http://amigo.geneontology.org/amigo/term/GO:0050764
positive regulation of macrophage cytokine production	Gene Ontology	GO:0060907	1	10	0.0188831	0.0699448	Cd74	http://amigo.geneontology.org/amigo/term/GO:0060907
protein tyrosine/threonine phosphatase activity	Gene Ontology	GO:0008330	1	10	0.0188831	0.0699448	Dusp8	http://amigo.geneontology.org/amigo/term/GO:0008330
negative regulation of natural killer cell mediated cytotoxicity	Gene Ontology	GO:0045953	1	10	0.0188831	0.0699448	Klrb1b	http://amigo.geneontology.org/amigo/term/GO:0045953
phosphorylation	Gene Ontology	GO:0016310	4	583	0.018928	0.0699448	Syk|Lmtk3|Flt3|Grk3	http://amigo.geneontology.org/amigo/term/GO:0016310
Z disc	Gene Ontology	GO:0030018	2	124	0.020255	0.0715837	Cryab|Grk3	http://amigo.geneontology.org/amigo/term/GO:0030018
lysosomal membrane	Gene Ontology	GO:0005765	2	124	0.020255	0.0715837	H2-Eb1|Trpm2	http://amigo.geneontology.org/amigo/term/GO:0005765
chloride ion binding	Gene Ontology	GO:0031404	1	11	0.0205822	0.0715837	Amy1	http://amigo.geneontology.org/amigo/term/GO:0031404
euchromatin	Gene Ontology	GO:0000791	1	11	0.0205822	0.0715837	Vdr	http://amigo.geneontology.org/amigo/term/GO:0000791
negative regulation of intrinsic apoptotic signaling pathway in response to DNA damage by p53 class mediator	Gene Ontology	GO:1902166	1	11	0.0205822	0.0715837	Cd74	http://amigo.geneontology.org/amigo/term/GO:1902166
positive regulation of alpha-beta T cell proliferation	Gene Ontology	GO:0046641	1	11	0.0205822	0.0715837	Syk	http://amigo.geneontology.org/amigo/term/GO:0046641
peptidase activator activity	Gene Ontology	GO:0016504	1	11	0.0205822	0.0715837	Mmp25	http://amigo.geneontology.org/amigo/term/GO:0016504
-	Gene Ontology	GO:0090197	1	11	0.0205822	0.0715837	Il1rl1	http://amigo.geneontology.org/amigo/term/GO:0090197
lymphocyte differentiation	Gene Ontology	GO:0030098	1	11	0.0205822	0.0715837	Flt3	http://amigo.geneontology.org/amigo/term/GO:0030098
divalent metal ion transport	Gene Ontology	GO:0070838	1	11	0.0205822	0.0715837	Trpm2	http://amigo.geneontology.org/amigo/term/GO:0070838
negative regulation of muscle cell apoptotic process	Gene Ontology	GO:0010656	1	11	0.0205822	0.0715837	Lifr	http://amigo.geneontology.org/amigo/term/GO:0010656
common myeloid progenitor cell proliferation	Gene Ontology	GO:0035726	1	11	0.0205822	0.0715837	Flt3	http://amigo.geneontology.org/amigo/term/GO:0035726
positive regulation of MAPK cascade	Gene Ontology	GO:0043410	2	129	0.0217808	0.0731784	Cd74|Ngfr	http://amigo.geneontology.org/amigo/term/GO:0043410
kinase activity	Gene Ontology	GO:0016301	4	609	0.0217881	0.0731784	Syk|Lmtk3|Flt3|Grk3	http://amigo.geneontology.org/amigo/term/GO:0016301
neuronal cell body	Gene Ontology	GO:0043025	4	612	0.0221343	0.0731784	Calca|Igsf9b|Trpm2|Htr7	http://amigo.geneontology.org/amigo/term/GO:0043025
MAP kinase tyrosine/serine/threonine phosphatase activity	Gene Ontology	GO:0017017	1	12	0.0222784	0.0731784	Dusp8	http://amigo.geneontology.org/amigo/term/GO:0017017
positive regulation of chemokine (C-X-C motif) ligand 2 production	Gene Ontology	GO:2000343	1	12	0.0222784	0.0731784	Cd74	http://amigo.geneontology.org/amigo/term/GO:2000343
early phagosome	Gene Ontology	GO:0032009	1	12	0.0222784	0.0731784	Syk	http://amigo.geneontology.org/amigo/term/GO:0032009
positive regulation of interleukin-5 production	Gene Ontology	GO:0032754	1	12	0.0222784	0.0731784	Il1rl1	http://amigo.geneontology.org/amigo/term/GO:0032754
positive regulation of immunoglobulin secretion	Gene Ontology	GO:0051024	1	12	0.0222784	0.0731784	Il5	http://amigo.geneontology.org/amigo/term/GO:0051024
stress-activated MAPK cascade	Gene Ontology	GO:0051403	1	12	0.0222784	0.0731784	Cryab	http://amigo.geneontology.org/amigo/term/GO:0051403
negative regulation of chromatin silencing	Gene Ontology	GO:0031936	1	12	0.0222784	0.0731784	H1f4	http://amigo.geneontology.org/amigo/term/GO:0031936
collagen-activated tyrosine kinase receptor signaling pathway	Gene Ontology	GO:0038063	1	12	0.0222784	0.0731784	Syk	http://amigo.geneontology.org/amigo/term/GO:0038063
response to copper ion	Gene Ontology	GO:0046688	1	12	0.0222784	0.0731784	Vdr	http://amigo.geneontology.org/amigo/term/GO:0046688
positive regulation of monocyte chemotactic protein-1 production	Gene Ontology	GO:0071639	1	12	0.0222784	0.0731784	Syk	http://amigo.geneontology.org/amigo/term/GO:0071639
inflammatory response	Gene Ontology	GO:0006954	3	348	0.0231151	0.0733893	Mmp25|Calca|Il17a	http://amigo.geneontology.org/amigo/term/GO:0006954
D1 dopamine receptor binding	Gene Ontology	GO:0031748	1	13	0.0239718	0.0733893	Grk3	http://amigo.geneontology.org/amigo/term/GO:0031748
calcium ion import across plasma membrane	Gene Ontology	GO:0098703	1	13	0.0239718	0.0733893	Trpm2	http://amigo.geneontology.org/amigo/term/GO:0098703
natural killer cell activation	Gene Ontology	GO:0030101	1	13	0.0239718	0.0733893	Klrb1b	http://amigo.geneontology.org/amigo/term/GO:0030101
leukotriene biosynthetic process	Gene Ontology	GO:0019370	1	13	0.0239718	0.0733893	Syk	http://amigo.geneontology.org/amigo/term/GO:0019370
clathrin-coated endocytic vesicle	Gene Ontology	GO:0045334	1	13	0.0239718	0.0733893	Ngfr	http://amigo.geneontology.org/amigo/term/GO:0045334
fructose 6-phosphate metabolic process	Gene Ontology	GO:0006002	1	13	0.0239718	0.0733893	Gfpt2	http://amigo.geneontology.org/amigo/term/GO:0006002
sialic acid binding	Gene Ontology	GO:0033691	1	13	0.0239718	0.0733893	Siglecg	http://amigo.geneontology.org/amigo/term/GO:0033691
cation binding	Gene Ontology	GO:0043169	1	13	0.0239718	0.0733893	Amy1	http://amigo.geneontology.org/amigo/term/GO:0043169
phosphatidylinositol phosphate binding	Gene Ontology	GO:1901981	1	13	0.0239718	0.0733893	Fgd2	http://amigo.geneontology.org/amigo/term/GO:1901981
-	Gene Ontology	GO:0045080	1	13	0.0239718	0.0733893	Cd74	http://amigo.geneontology.org/amigo/term/GO:0045080
T cell receptor complex	Gene Ontology	GO:0042101	1	13	0.0239718	0.0733893	Syk	http://amigo.geneontology.org/amigo/term/GO:0042101
protein-containing complex binding	Gene Ontology	GO:0044877	4	637	0.0251506	0.0746968	Cryab|H2-Aa|Flt3|Ngfr	http://amigo.geneontology.org/amigo/term/GO:0044877
Rab GTPase binding	Gene Ontology	GO:0017137	2	140	0.025299	0.0746968	Tbc1d8|Ngfr	http://amigo.geneontology.org/amigo/term/GO:0017137
perikaryon	Gene Ontology	GO:0043204	2	140	0.025299	0.0746968	Cryab|Ngfr	http://amigo.geneontology.org/amigo/term/GO:0043204
calcium ion transport	Gene Ontology	GO:0006816	2	141	0.0256297	0.0746968	Vdr|Trpm2	http://amigo.geneontology.org/amigo/term/GO:0006816
lymph vessel development	Gene Ontology	GO:0001945	1	14	0.0256622	0.0746968	Syk	http://amigo.geneontology.org/amigo/term/GO:0001945
cellular response to glucocorticoid stimulus	Gene Ontology	GO:0071385	1	14	0.0256622	0.0746968	Il17a	http://amigo.geneontology.org/amigo/term/GO:0071385
positive thymic T cell selection	Gene Ontology	GO:0045059	1	14	0.0256622	0.0746968	Cd74	http://amigo.geneontology.org/amigo/term/GO:0045059
positive regulation of podosome assembly	Gene Ontology	GO:0071803	1	14	0.0256622	0.0746968	Il5	http://amigo.geneontology.org/amigo/term/GO:0071803
regulation of T cell proliferation	Gene Ontology	GO:0042129	1	14	0.0256622	0.0746968	Cd209a	http://amigo.geneontology.org/amigo/term/GO:0042129
positive regulation of keratinocyte differentiation	Gene Ontology	GO:0045618	1	14	0.0256622	0.0746968	Vdr	http://amigo.geneontology.org/amigo/term/GO:0045618
animal organ regeneration	Gene Ontology	GO:0031100	1	14	0.0256622	0.0746968	Lifr	http://amigo.geneontology.org/amigo/term/GO:0031100
negative regulation of protein processing	Gene Ontology	GO:0010955	1	14	0.0256622	0.0746968	Gas1	http://amigo.geneontology.org/amigo/term/GO:0010955
cellular response to low-density lipoprotein particle stimulus	Gene Ontology	GO:0071404	1	14	0.0256622	0.0746968	Syk	http://amigo.geneontology.org/amigo/term/GO:0071404
extracellular region	Gene Ontology	GO:0005576	7	1684	0.0266693	0.0767741	Dpt|Il1rl1|Amy1|Il5|Lifr|Calca|Il17a	http://amigo.geneontology.org/amigo/term/GO:0005576
immunoglobulin production	Gene Ontology	GO:0002377	2	146	0.0273092	0.0767741	Igkv4-68|Igkv15-103	http://amigo.geneontology.org/amigo/term/GO:0002377
regulation of filopodium assembly	Gene Ontology	GO:0051489	1	15	0.0273498	0.0767741	Trpm2	http://amigo.geneontology.org/amigo/term/GO:0051489
macrophage activation involved in immune response	Gene Ontology	GO:0002281	1	15	0.0273498	0.0767741	Syk	http://amigo.geneontology.org/amigo/term/GO:0002281
nucleosome positioning	Gene Ontology	GO:0016584	1	15	0.0273498	0.0767741	H1f4	http://amigo.geneontology.org/amigo/term/GO:0016584
negative regulation of DNA damage response, signal transduction by p53 class mediator	Gene Ontology	GO:0043518	1	15	0.0273498	0.0767741	Cd74	http://amigo.geneontology.org/amigo/term/GO:0043518
positive regulation of cell adhesion mediated by integrin	Gene Ontology	GO:0033630	1	15	0.0273498	0.0767741	Syk	http://amigo.geneontology.org/amigo/term/GO:0033630
manganese ion transport	Gene Ontology	GO:0006828	1	15	0.0273498	0.0767741	Trpm2	http://amigo.geneontology.org/amigo/term/GO:0006828
negative regulation of blood coagulation	Gene Ontology	GO:0030195	1	15	0.0273498	0.0767741	Tpsab1	http://amigo.geneontology.org/amigo/term/GO:0030195
negative regulation of keratinocyte proliferation	Gene Ontology	GO:0010839	1	15	0.0273498	0.0767741	Vdr	http://amigo.geneontology.org/amigo/term/GO:0010839
smooth muscle contraction	Gene Ontology	GO:0006939	1	15	0.0273498	0.0767741	Htr7	http://amigo.geneontology.org/amigo/term/GO:0006939
anchored component of membrane	Gene Ontology	GO:0031225	2	151	0.029032	0.0793832	Gas1|Mmp25	http://amigo.geneontology.org/amigo/term/GO:0031225
glutamine metabolic process	Gene Ontology	GO:0006541	1	16	0.0290345	0.0793832	Gfpt2	http://amigo.geneontology.org/amigo/term/GO:0006541
negative regulation of fibroblast growth factor receptor signaling pathway	Gene Ontology	GO:0040037	1	16	0.0290345	0.0793832	Ngfr	http://amigo.geneontology.org/amigo/term/GO:0040037
nerve development	Gene Ontology	GO:0021675	1	16	0.0290345	0.0793832	Ngfr	http://amigo.geneontology.org/amigo/term/GO:0021675
zinc ion transmembrane transport	Gene Ontology	GO:0071577	1	16	0.0290345	0.0793832	Trpm2	http://amigo.geneontology.org/amigo/term/GO:0071577
acetylcholine-gated cation-selective channel activity	Gene Ontology	GO:0022848	1	16	0.0290345	0.0793832	Chrne	http://amigo.geneontology.org/amigo/term/GO:0022848
acetylcholine-gated channel complex	Gene Ontology	GO:0005892	1	16	0.0290345	0.0793832	Chrne	http://amigo.geneontology.org/amigo/term/GO:0005892
metallopeptidase activity	Gene Ontology	GO:0008237	2	154	0.0300862	0.0816224	Mmp25|Adam11	http://amigo.geneontology.org/amigo/term/GO:0008237
endosome	Gene Ontology	GO:0005768	4	677	0.0304728	0.0816224	Wdfy4|H2-DMb1|Arc|Fgd2	http://amigo.geneontology.org/amigo/term/GO:0005768
cell differentiation	Gene Ontology	GO:0030154	5	1004	0.030532	0.0816224	Syk|Vdr|Ildr2|Flt3|Ngfr	http://amigo.geneontology.org/amigo/term/GO:0030154
inactivation of MAPK activity	Gene Ontology	GO:0000188	1	17	0.0307163	0.0816224	Dusp8	http://amigo.geneontology.org/amigo/term/GO:0000188
positive regulation of B cell differentiation	Gene Ontology	GO:0045579	1	17	0.0307163	0.0816224	Syk	http://amigo.geneontology.org/amigo/term/GO:0045579
paranode region of axon	Gene Ontology	GO:0033270	1	17	0.0307163	0.0816224	Nfasc	http://amigo.geneontology.org/amigo/term/GO:0033270
cellular response to platelet-derived growth factor stimulus	Gene Ontology	GO:0036120	1	17	0.0307163	0.0816224	Has1	http://amigo.geneontology.org/amigo/term/GO:0036120
regulation of long-term synaptic potentiation	Gene Ontology	GO:1900271	1	17	0.0307163	0.0816224	Arc	http://amigo.geneontology.org/amigo/term/GO:1900271
intestinal absorption	Gene Ontology	GO:0050892	1	18	0.0323952	0.0835037	Vdr	http://amigo.geneontology.org/amigo/term/GO:0050892
regulation of DNA-binding transcription factor activity	Gene Ontology	GO:0051090	1	18	0.0323952	0.0835037	Syk	http://amigo.geneontology.org/amigo/term/GO:0051090
negative regulation of DNA recombination	Gene Ontology	GO:0045910	1	18	0.0323952	0.0835037	H1f4	http://amigo.geneontology.org/amigo/term/GO:0045910
AMP binding	Gene Ontology	GO:0016208	1	18	0.0323952	0.0835037	H1f4	http://amigo.geneontology.org/amigo/term/GO:0016208
prostaglandin biosynthetic process	Gene Ontology	GO:0001516	1	18	0.0323952	0.0835037	Cd74	http://amigo.geneontology.org/amigo/term/GO:0001516
NAD(P)+ nucleosidase activity	Gene Ontology	GO:0050135	1	18	0.0323952	0.0835037	Il1rl1	http://amigo.geneontology.org/amigo/term/GO:0050135
nucleosomal DNA binding	Gene Ontology	GO:0031492	1	18	0.0323952	0.0835037	H1f4	http://amigo.geneontology.org/amigo/term/GO:0031492
NAD+ nucleotidase, cyclic ADP-ribose generating	Gene Ontology	GO:0061809	1	18	0.0323952	0.0835037	Il1rl1	http://amigo.geneontology.org/amigo/term/GO:0061809
vasoconstriction	Gene Ontology	GO:0042310	1	18	0.0323952	0.0835037	Htr7	http://amigo.geneontology.org/amigo/term/GO:0042310
response to pain	Gene Ontology	GO:0048265	1	18	0.0323952	0.0835037	Calca	http://amigo.geneontology.org/amigo/term/GO:0048265
B cell receptor signaling pathway	Gene Ontology	GO:0050853	2	162	0.0329706	0.0845969	Syk|Ighv1-82	http://amigo.geneontology.org/amigo/term/GO:0050853
glucocorticoid receptor binding	Gene Ontology	GO:0035259	1	19	0.0340713	0.0845969	Flt3	http://amigo.geneontology.org/amigo/term/GO:0035259
M band	Gene Ontology	GO:0031430	1	19	0.0340713	0.0845969	Cryab	http://amigo.geneontology.org/amigo/term/GO:0031430
regulation of actin cytoskeleton reorganization	Gene Ontology	GO:2000249	1	19	0.0340713	0.0845969	Trpm2	http://amigo.geneontology.org/amigo/term/GO:2000249
dorsal/ventral neural tube patterning	Gene Ontology	GO:0021904	1	19	0.0340713	0.0845969	Gas1	http://amigo.geneontology.org/amigo/term/GO:0021904
peptidyl-threonine dephosphorylation	Gene Ontology	GO:0035970	1	19	0.0340713	0.0845969	Dusp8	http://amigo.geneontology.org/amigo/term/GO:0035970
histone H3-K4 trimethylation	Gene Ontology	GO:0080182	1	19	0.0340713	0.0845969	H1f4	http://amigo.geneontology.org/amigo/term/GO:0080182
node of Ranvier	Gene Ontology	GO:0033268	1	19	0.0340713	0.0845969	Nfasc	http://amigo.geneontology.org/amigo/term/GO:0033268
defense response to fungus	Gene Ontology	GO:0050832	1	19	0.0340713	0.0845969	Il17a	http://amigo.geneontology.org/amigo/term/GO:0050832
nuclear nucleosome	Gene Ontology	GO:0000788	1	19	0.0340713	0.0845969	H1f4	http://amigo.geneontology.org/amigo/term/GO:0000788
positive regulation of mast cell degranulation	Gene Ontology	GO:0043306	1	19	0.0340713	0.0845969	Syk	http://amigo.geneontology.org/amigo/term/GO:0043306
protein serine/threonine kinase activity	Gene Ontology	GO:0004674	3	413	0.0356225	0.0864816	Syk|Lmtk3|Grk3	http://amigo.geneontology.org/amigo/term/GO:0004674
axon initial segment	Gene Ontology	GO:0043194	1	20	0.0357445	0.0864816	Nfasc	http://amigo.geneontology.org/amigo/term/GO:0043194
contractile fiber	Gene Ontology	GO:0043292	1	20	0.0357445	0.0864816	Cryab	http://amigo.geneontology.org/amigo/term/GO:0043292
calcium-mediated signaling using intracellular calcium source	Gene Ontology	GO:0035584	1	20	0.0357445	0.0864816	Trpm2	http://amigo.geneontology.org/amigo/term/GO:0035584
filopodium assembly	Gene Ontology	GO:0046847	1	20	0.0357445	0.0864816	Fgd2	http://amigo.geneontology.org/amigo/term/GO:0046847
detection of temperature stimulus involved in sensory perception of pain	Gene Ontology	GO:0050965	1	20	0.0357445	0.0864816	Calca	http://amigo.geneontology.org/amigo/term/GO:0050965
protein localization to Golgi apparatus	Gene Ontology	GO:0034067	1	20	0.0357445	0.0864816	Paqr3	http://amigo.geneontology.org/amigo/term/GO:0034067
positive regulation of type I interferon production	Gene Ontology	GO:0032481	1	20	0.0357445	0.0864816	Syk	http://amigo.geneontology.org/amigo/term/GO:0032481
positive regulation of neuron projection development	Gene Ontology	GO:0010976	2	171	0.0363398	0.0876976	Htr7|Ngfr	http://amigo.geneontology.org/amigo/term/GO:0010976
ion channel activity	Gene Ontology	GO:0005216	2	172	0.0367221	0.0883947	Trpm2|Chrne	http://amigo.geneontology.org/amigo/term/GO:0005216
retinoid X receptor binding	Gene Ontology	GO:0046965	1	21	0.0374149	0.0884862	Vdr	http://amigo.geneontology.org/amigo/term/GO:0046965
response to cAMP	Gene Ontology	GO:0051591	1	21	0.0374149	0.0884862	Vdr	http://amigo.geneontology.org/amigo/term/GO:0051591
cation transmembrane transport	Gene Ontology	GO:0098655	1	21	0.0374149	0.0884862	Trpm2	http://amigo.geneontology.org/amigo/term/GO:0098655
activation of adenylate cyclase activity	Gene Ontology	GO:0007190	1	21	0.0374149	0.0884862	Calca	http://amigo.geneontology.org/amigo/term/GO:0007190
protein stabilization	Gene Ontology	GO:0050821	2	176	0.0382668	0.089956	Cd74|Cryab	http://amigo.geneontology.org/amigo/term/GO:0050821
transaminase activity	Gene Ontology	GO:0008483	1	22	0.0390824	0.089956	Gfpt2	http://amigo.geneontology.org/amigo/term/GO:0008483
regulation of smoothened signaling pathway	Gene Ontology	GO:0008589	1	22	0.0390824	0.089956	Gas1	http://amigo.geneontology.org/amigo/term/GO:0008589
nitric-oxide synthase binding	Gene Ontology	GO:0050998	1	22	0.0390824	0.089956	Cd74	http://amigo.geneontology.org/amigo/term/GO:0050998
vacuole	Gene Ontology	GO:0005773	1	22	0.0390824	0.089956	Cd74	http://amigo.geneontology.org/amigo/term/GO:0005773
regulation of dendritic spine morphogenesis	Gene Ontology	GO:0061001	1	22	0.0390824	0.089956	Arc	http://amigo.geneontology.org/amigo/term/GO:0061001
translation regulator activity	Gene Ontology	GO:0045182	1	22	0.0390824	0.089956	Aire	http://amigo.geneontology.org/amigo/term/GO:0045182
positive regulation of macrophage activation	Gene Ontology	GO:0043032	1	22	0.0390824	0.089956	Il1rl1	http://amigo.geneontology.org/amigo/term/GO:0043032
mitotic cell cycle phase transition	Gene Ontology	GO:0044772	1	22	0.0390824	0.089956	Ccno	http://amigo.geneontology.org/amigo/term/GO:0044772
metal ion binding	Gene Ontology	GO:0046872	10	3098	0.040468	0.090912	Vdr|Lmtk3|Aire|Fgd2|Amy1|Cpne7|Cryab|Mmp25|Cd209a|Trpm2	http://amigo.geneontology.org/amigo/term/GO:0046872
protein autophosphorylation	Gene Ontology	GO:0046777	2	182	0.0406297	0.090912	Syk|Flt3	http://amigo.geneontology.org/amigo/term/GO:0046777
positive regulation of interferon-alpha production	Gene Ontology	GO:0032727	1	23	0.040747	0.090912	Flt3	http://amigo.geneontology.org/amigo/term/GO:0032727
regulation of postsynaptic neurotransmitter receptor internalization	Gene Ontology	GO:0099149	1	23	0.040747	0.090912	Arc	http://amigo.geneontology.org/amigo/term/GO:0099149
skeletal muscle contraction	Gene Ontology	GO:0003009	1	23	0.040747	0.090912	Chrne	http://amigo.geneontology.org/amigo/term/GO:0003009
peripheral nervous system development	Gene Ontology	GO:0007422	1	23	0.040747	0.090912	Nfasc	http://amigo.geneontology.org/amigo/term/GO:0007422
temperature homeostasis	Gene Ontology	GO:0001659	1	23	0.040747	0.090912	Trpm2	http://amigo.geneontology.org/amigo/term/GO:0001659
embryonic morphogenesis	Gene Ontology	GO:0048598	1	23	0.040747	0.090912	Gas1	http://amigo.geneontology.org/amigo/term/GO:0048598
positive regulation of superoxide anion generation	Gene Ontology	GO:0032930	1	23	0.040747	0.090912	Syk	http://amigo.geneontology.org/amigo/term/GO:0032930
I band	Gene Ontology	GO:0031674	1	23	0.040747	0.090912	Cryab	http://amigo.geneontology.org/amigo/term/GO:0031674
positive regulation of calcium-mediated signaling	Gene Ontology	GO:0050850	1	23	0.040747	0.090912	Syk	http://amigo.geneontology.org/amigo/term/GO:0050850
behavioral response to pain	Gene Ontology	GO:0048266	1	23	0.040747	0.090912	Htr7	http://amigo.geneontology.org/amigo/term/GO:0048266
cell projection	Gene Ontology	GO:0042995	5	1088	0.0408559	0.0909405	Arc|Lmtk3|Ngfr|Trpm2|Fgd2	http://amigo.geneontology.org/amigo/term/GO:0042995
chemical synaptic transmission	Gene Ontology	GO:0007268	2	184	0.0414294	0.0915707	Htr7|Chrne	http://amigo.geneontology.org/amigo/term/GO:0007268
mannose binding	Gene Ontology	GO:0005537	1	24	0.0424089	0.0915954	Cd209a	http://amigo.geneontology.org/amigo/term/GO:0005537
transmission of nerve impulse	Gene Ontology	GO:0019226	1	24	0.0424089	0.0915954	Nfasc	http://amigo.geneontology.org/amigo/term/GO:0019226
inhibitory synapse	Gene Ontology	GO:0060077	1	24	0.0424089	0.0915954	Igsf9b	http://amigo.geneontology.org/amigo/term/GO:0060077
positive regulation of natural killer cell mediated cytotoxicity	Gene Ontology	GO:0045954	1	24	0.0424089	0.0915954	Klrb1b	http://amigo.geneontology.org/amigo/term/GO:0045954
positive regulation of ossification	Gene Ontology	GO:0045778	1	24	0.0424089	0.0915954	Calca	http://amigo.geneontology.org/amigo/term/GO:0045778
hyaluronic acid binding	Gene Ontology	GO:0005540	1	24	0.0424089	0.0915954	Tnfaip6	http://amigo.geneontology.org/amigo/term/GO:0005540
immunoglobulin mediated immune response	Gene Ontology	GO:0016064	1	24	0.0424089	0.0915954	Cd74	http://amigo.geneontology.org/amigo/term/GO:0016064
detection of mechanical stimulus involved in sensory perception of pain	Gene Ontology	GO:0050966	1	24	0.0424089	0.0915954	Htr7	http://amigo.geneontology.org/amigo/term/GO:0050966
middle ear morphogenesis	Gene Ontology	GO:0042474	1	24	0.0424089	0.0915954	Gas1	http://amigo.geneontology.org/amigo/term/GO:0042474
positive regulation of myelination	Gene Ontology	GO:0031643	1	24	0.0424089	0.0915954	Ngfr	http://amigo.geneontology.org/amigo/term/GO:0031643
myelin sheath	Gene Ontology	GO:0043209	2	188	0.0430466	0.0927611	Nfasc|Cryab	http://amigo.geneontology.org/amigo/term/GO:0043209
endocytosis	Gene Ontology	GO:0006897	2	189	0.0434546	0.0934274	Arc|Cd209a	http://amigo.geneontology.org/amigo/term/GO:0006897
structural constituent of eye lens	Gene Ontology	GO:0005212	1	25	0.0440679	0.0941043	Cryab	http://amigo.geneontology.org/amigo/term/GO:0005212
positive regulation of interleukin-4 production	Gene Ontology	GO:0032753	1	25	0.0440679	0.0941043	Syk	http://amigo.geneontology.org/amigo/term/GO:0032753
protein folding chaperone	Gene Ontology	GO:0044183	1	26	0.045724	0.0950658	Cd74	http://amigo.geneontology.org/amigo/term/GO:0044183
regulation of neuronal synaptic plasticity	Gene Ontology	GO:0048168	1	26	0.045724	0.0950658	Arc	http://amigo.geneontology.org/amigo/term/GO:0048168
regulation of cell morphogenesis	Gene Ontology	GO:0022604	1	26	0.045724	0.0950658	Arc	http://amigo.geneontology.org/amigo/term/GO:0022604
odontogenesis	Gene Ontology	GO:0042476	1	26	0.045724	0.0950658	Gas1	http://amigo.geneontology.org/amigo/term/GO:0042476
regulation of bone mineralization	Gene Ontology	GO:0030500	1	26	0.045724	0.0950658	Vdr	http://amigo.geneontology.org/amigo/term/GO:0030500
cellular response to nerve growth factor stimulus	Gene Ontology	GO:1990090	1	26	0.045724	0.0950658	Calca	http://amigo.geneontology.org/amigo/term/GO:1990090
coreceptor activity	Gene Ontology	GO:0015026	1	26	0.045724	0.0950658	Ngfr	http://amigo.geneontology.org/amigo/term/GO:0015026
cellular glucose homeostasis	Gene Ontology	GO:0001678	1	26	0.045724	0.0950658	Ngfr	http://amigo.geneontology.org/amigo/term/GO:0001678
positive regulation of cytokine production involved in inflammatory response	Gene Ontology	GO:1900017	1	27	0.0473774	0.0963849	Il17a	http://amigo.geneontology.org/amigo/term/GO:1900017
regulation of reactive oxygen species metabolic process	Gene Ontology	GO:2000377	1	27	0.0473774	0.0963849	Ngfr	http://amigo.geneontology.org/amigo/term/GO:2000377
regulation of heart contraction	Gene Ontology	GO:0008016	1	27	0.0473774	0.0963849	Calca	http://amigo.geneontology.org/amigo/term/GO:0008016
negative regulation of reactive oxygen species metabolic process	Gene Ontology	GO:2000378	1	27	0.0473774	0.0963849	Cryab	http://amigo.geneontology.org/amigo/term/GO:2000378
negative regulation of ossification	Gene Ontology	GO:0030279	1	27	0.0473774	0.0963849	Calca	http://amigo.geneontology.org/amigo/term/GO:0030279
positive regulation of neutrophil chemotaxis	Gene Ontology	GO:0090023	1	27	0.0473774	0.0963849	Cd74	http://amigo.geneontology.org/amigo/term/GO:0090023
sperm capacitation	Gene Ontology	GO:0048240	1	27	0.0473774	0.0963849	Calca	http://amigo.geneontology.org/amigo/term/GO:0048240
positive regulation of bone resorption	Gene Ontology	GO:0045780	1	27	0.0473774	0.0963849	Syk	http://amigo.geneontology.org/amigo/term/GO:0045780
synaptic membrane adhesion	Gene Ontology	GO:0099560	1	27	0.0473774	0.0963849	Igsf9b	http://amigo.geneontology.org/amigo/term/GO:0099560
leukocyte cell-cell adhesion	Gene Ontology	GO:0007159	1	27	0.0473774	0.0963849	Syk	http://amigo.geneontology.org/amigo/term/GO:0007159
signal transduction	Gene Ontology	GO:0007165	5	1142	0.0484965	0.0978489	Htr7|Ngfr|Grk3|Il1rl1|Chrne	http://amigo.geneontology.org/amigo/term/GO:0007165
chromosome condensation	Gene Ontology	GO:0030261	1	28	0.0490279	0.0978489	H1f4	http://amigo.geneontology.org/amigo/term/GO:0030261
phosphatidylinositol 3-kinase binding	Gene Ontology	GO:0043548	1	28	0.0490279	0.0978489	Flt3	http://amigo.geneontology.org/amigo/term/GO:0043548
nuclear heterochromatin	Gene Ontology	GO:0005720	1	28	0.0490279	0.0978489	Vdr	http://amigo.geneontology.org/amigo/term/GO:0005720
virus receptor activity	Gene Ontology	GO:0001618	1	28	0.0490279	0.0978489	Cd209a	http://amigo.geneontology.org/amigo/term/GO:0001618
negative regulation of peptidyl-serine phosphorylation	Gene Ontology	GO:0033137	1	28	0.0490279	0.0978489	Paqr3	http://amigo.geneontology.org/amigo/term/GO:0033137
negative regulation of smoothened signaling pathway	Gene Ontology	GO:0045879	1	28	0.0490279	0.0978489	Gas1	http://amigo.geneontology.org/amigo/term/GO:0045879
vasodilation	Gene Ontology	GO:0042311	1	28	0.0490279	0.0978489	Calca	http://amigo.geneontology.org/amigo/term/GO:0042311
cellular response to gamma radiation	Gene Ontology	GO:0071480	1	28	0.0490279	0.0978489	Cryab	http://amigo.geneontology.org/amigo/term/GO:0071480
positive regulation of protein localization to nucleus	Gene Ontology	GO:1900182	1	29	0.0506756	0.0998731	Ngfr	http://amigo.geneontology.org/amigo/term/GO:1900182
dopaminergic neuron differentiation	Gene Ontology	GO:0071542	1	29	0.0506756	0.0998731	Htr7	http://amigo.geneontology.org/amigo/term/GO:0071542
positive regulation of osteoclast differentiation	Gene Ontology	GO:0045672	1	29	0.0506756	0.0998731	Il17a	http://amigo.geneontology.org/amigo/term/GO:0045672
cyclin-dependent protein kinase holoenzyme complex	Gene Ontology	GO:0000307	1	29	0.0506756	0.0998731	Ccno	http://amigo.geneontology.org/amigo/term/GO:0000307
positive regulation of innate immune response	Gene Ontology	GO:0045089	1	29	0.0506756	0.0998731	Cd74	http://amigo.geneontology.org/amigo/term/GO:0045089
positive regulation of receptor internalization	Gene Ontology	GO:0002092	1	29	0.0506756	0.0998731	Syk	http://amigo.geneontology.org/amigo/term/GO:0002092
postsynaptic density membrane	Gene Ontology	GO:0098839	1	31	0.0539626	0.104608	Arc	http://amigo.geneontology.org/amigo/term/GO:0098839
cyclin-dependent protein serine/threonine kinase regulator activity	Gene Ontology	GO:0016538	1	31	0.0539626	0.104608	Ccno	http://amigo.geneontology.org/amigo/term/GO:0016538
T cell activation involved in immune response	Gene Ontology	GO:0002286	1	31	0.0539626	0.104608	Cd74	http://amigo.geneontology.org/amigo/term/GO:0002286
positive regulation of neural precursor cell proliferation	Gene Ontology	GO:2000179	1	31	0.0539626	0.104608	Ngfr	http://amigo.geneontology.org/amigo/term/GO:2000179
programmed cell death	Gene Ontology	GO:0012501	1	31	0.0539626	0.104608	Gas1	http://amigo.geneontology.org/amigo/term/GO:0012501
sodium channel activity	Gene Ontology	GO:0005272	1	31	0.0539626	0.104608	Trpm2	http://amigo.geneontology.org/amigo/term/GO:0005272
lymph node development	Gene Ontology	GO:0048535	1	31	0.0539626	0.104608	Flt3	http://amigo.geneontology.org/amigo/term/GO:0048535
regulation of heart rate	Gene Ontology	GO:0002027	1	32	0.0556018	0.106692	Calca	http://amigo.geneontology.org/amigo/term/GO:0002027
feeding behavior	Gene Ontology	GO:0007631	1	32	0.0556018	0.106692	Calca	http://amigo.geneontology.org/amigo/term/GO:0007631
pancreas development	Gene Ontology	GO:0031016	1	32	0.0556018	0.106692	Ildr2	http://amigo.geneontology.org/amigo/term/GO:0031016
lactation	Gene Ontology	GO:0007595	1	32	0.0556018	0.106692	Vdr	http://amigo.geneontology.org/amigo/term/GO:0007595
collagen catabolic process	Gene Ontology	GO:0030574	1	33	0.0572383	0.108092	Mmp25	http://amigo.geneontology.org/amigo/term/GO:0030574
peptidyl-tyrosine dephosphorylation	Gene Ontology	GO:0035335	1	33	0.0572383	0.108092	Dusp8	http://amigo.geneontology.org/amigo/term/GO:0035335
release of sequestered calcium ion into cytosol	Gene Ontology	GO:0051209	1	33	0.0572383	0.108092	Trpm2	http://amigo.geneontology.org/amigo/term/GO:0051209
sperm midpiece	Gene Ontology	GO:0097225	1	33	0.0572383	0.108092	Grk3	http://amigo.geneontology.org/amigo/term/GO:0097225
negative regulation of extrinsic apoptotic signaling pathway in absence of ligand	Gene Ontology	GO:2001240	1	33	0.0572383	0.108092	Gas1	http://amigo.geneontology.org/amigo/term/GO:2001240
cytokine activity	Gene Ontology	GO:0005125	2	221	0.0572453	0.108092	Il5|Il17a	http://amigo.geneontology.org/amigo/term/GO:0005125
cellular response to amyloid-beta	Gene Ontology	GO:1904646	1	34	0.058872	0.109416	Ngfr	http://amigo.geneontology.org/amigo/term/GO:1904646
positive regulation of synaptic transmission, glutamatergic	Gene Ontology	GO:0051968	1	34	0.058872	0.109416	Ngfr	http://amigo.geneontology.org/amigo/term/GO:0051968
developmental growth	Gene Ontology	GO:0048589	1	34	0.058872	0.109416	Gas1	http://amigo.geneontology.org/amigo/term/GO:0048589
negative regulation of blood pressure	Gene Ontology	GO:0045776	1	34	0.058872	0.109416	Calca	http://amigo.geneontology.org/amigo/term/GO:0045776
calcium ion homeostasis	Gene Ontology	GO:0055074	1	34	0.058872	0.109416	Vdr	http://amigo.geneontology.org/amigo/term/GO:0055074
negative regulation of interferon-gamma production	Gene Ontology	GO:0032689	1	34	0.058872	0.109416	Il1rl1	http://amigo.geneontology.org/amigo/term/GO:0032689
regulation of ERK1 and ERK2 cascade	Gene Ontology	GO:0070372	1	34	0.058872	0.109416	Syk	http://amigo.geneontology.org/amigo/term/GO:0070372
protein-containing complex	Gene Ontology	GO:0032991	4	843	0.0592436	0.109891	Cd74|Syk|Cryab|Flt3	http://amigo.geneontology.org/amigo/term/GO:0032991
regulation of cyclin-dependent protein serine/threonine kinase activity	Gene Ontology	GO:0000079	1	35	0.0605029	0.111354	Ccno	http://amigo.geneontology.org/amigo/term/GO:0000079
mitogen-activated protein kinase binding	Gene Ontology	GO:0051019	1	35	0.0605029	0.111354	Dusp8	http://amigo.geneontology.org/amigo/term/GO:0051019
positive regulation of Rho protein signal transduction	Gene Ontology	GO:0035025	1	35	0.0605029	0.111354	Ngfr	http://amigo.geneontology.org/amigo/term/GO:0035025
negative regulation of mitotic cell cycle	Gene Ontology	GO:0045930	1	36	0.062131	0.113031	Gas1	http://amigo.geneontology.org/amigo/term/GO:0045930
positive regulation of excitatory postsynaptic potential	Gene Ontology	GO:2000463	1	36	0.062131	0.113031	Ngfr	http://amigo.geneontology.org/amigo/term/GO:2000463
positive regulation of mesenchymal cell proliferation	Gene Ontology	GO:0002053	1	36	0.062131	0.113031	Gas1	http://amigo.geneontology.org/amigo/term/GO:0002053
hair follicle morphogenesis	Gene Ontology	GO:0031069	1	36	0.062131	0.113031	Ngfr	http://amigo.geneontology.org/amigo/term/GO:0031069
dendrite	Gene Ontology	GO:0030425	3	521	0.0626304	0.11372	Htr7|Nfasc|Igsf9b	http://amigo.geneontology.org/amigo/term/GO:0030425
proteolysis	Gene Ontology	GO:0006508	3	522	0.0629151	0.114019	Mmp25|Adam11|Tpsab1	http://amigo.geneontology.org/amigo/term/GO:0006508
regulation of calcium ion transport	Gene Ontology	GO:0051924	1	37	0.0637564	0.11423	Vdr	http://amigo.geneontology.org/amigo/term/GO:0051924
neuronal cell body membrane	Gene Ontology	GO:0032809	1	37	0.0637564	0.11423	Ngfr	http://amigo.geneontology.org/amigo/term/GO:0032809
blood vessel morphogenesis	Gene Ontology	GO:0048514	1	37	0.0637564	0.11423	Syk	http://amigo.geneontology.org/amigo/term/GO:0048514
protein tyrosine/serine/threonine phosphatase activity	Gene Ontology	GO:0008138	1	37	0.0637564	0.11423	Dusp8	http://amigo.geneontology.org/amigo/term/GO:0008138
negative regulation of protein-containing complex assembly	Gene Ontology	GO:0031333	1	37	0.0637564	0.11423	Cryab	http://amigo.geneontology.org/amigo/term/GO:0031333
peptidyl-tyrosine autophosphorylation	Gene Ontology	GO:0038083	1	37	0.0637564	0.11423	Syk	http://amigo.geneontology.org/amigo/term/GO:0038083
embryonic cranial skeleton morphogenesis	Gene Ontology	GO:0048701	1	38	0.0653789	0.116038	Gas1	http://amigo.geneontology.org/amigo/term/GO:0048701
integral component of postsynaptic specialization membrane	Gene Ontology	GO:0099060	1	38	0.0653789	0.116038	Chrne	http://amigo.geneontology.org/amigo/term/GO:0099060
insulin secretion	Gene Ontology	GO:0030073	1	38	0.0653789	0.116038	Ildr2	http://amigo.geneontology.org/amigo/term/GO:0030073
cellular response to cytokine stimulus	Gene Ontology	GO:0071345	1	39	0.0669987	0.116939	Flt3	http://amigo.geneontology.org/amigo/term/GO:0071345
response to hydrogen peroxide	Gene Ontology	GO:0042542	1	39	0.0669987	0.116939	Cryab	http://amigo.geneontology.org/amigo/term/GO:0042542
positive regulation of interleukin-10 production	Gene Ontology	GO:0032733	1	39	0.0669987	0.116939	Syk	http://amigo.geneontology.org/amigo/term/GO:0032733
extracellular ligand-gated ion channel activity	Gene Ontology	GO:0005230	1	39	0.0669987	0.116939	Chrne	http://amigo.geneontology.org/amigo/term/GO:0005230
nuclear euchromatin	Gene Ontology	GO:0005719	1	39	0.0669987	0.116939	H1f4	http://amigo.geneontology.org/amigo/term/GO:0005719
neuromuscular junction development	Gene Ontology	GO:0007528	1	39	0.0669987	0.116939	Calca	http://amigo.geneontology.org/amigo/term/GO:0007528
endoderm development	Gene Ontology	GO:0007492	1	39	0.0669987	0.116939	Arc	http://amigo.geneontology.org/amigo/term/GO:0007492
positive regulation of apoptotic signaling pathway	Gene Ontology	GO:2001235	1	39	0.0669987	0.116939	Ngfr	http://amigo.geneontology.org/amigo/term/GO:2001235
cell junction	Gene Ontology	GO:0030054	4	883	0.0677859	0.118095	Arc|Igsf9b|Ngfr|Chrne	http://amigo.geneontology.org/amigo/term/GO:0030054
positive regulation of JUN kinase activity	Gene Ontology	GO:0043507	1	40	0.0686157	0.11845	Fgd2	http://amigo.geneontology.org/amigo/term/GO:0043507
activation of JUN kinase activity	Gene Ontology	GO:0007257	1	40	0.0686157	0.11845	Syk	http://amigo.geneontology.org/amigo/term/GO:0007257
G protein-coupled serotonin receptor activity	Gene Ontology	GO:0004993	1	40	0.0686157	0.11845	Htr7	http://amigo.geneontology.org/amigo/term/GO:0004993
long-term memory	Gene Ontology	GO:0007616	1	40	0.0686157	0.11845	Arc	http://amigo.geneontology.org/amigo/term/GO:0007616
ADP binding	Gene Ontology	GO:0043531	1	40	0.0686157	0.11845	H1f4	http://amigo.geneontology.org/amigo/term/GO:0043531
positive regulation of cell population proliferation	Gene Ontology	GO:0008284	3	545	0.0696301	0.119982	Gas1|Il5|Lifr	http://amigo.geneontology.org/amigo/term/GO:0008284
dendrite membrane	Gene Ontology	GO:0032590	1	41	0.07023	0.120358	Ngfr	http://amigo.geneontology.org/amigo/term/GO:0032590
heterochromatin	Gene Ontology	GO:0000792	1	41	0.07023	0.120358	Vdr	http://amigo.geneontology.org/amigo/term/GO:0000792
nuclear receptor activity	Gene Ontology	GO:0004879	1	42	0.0718415	0.122454	Vdr	http://amigo.geneontology.org/amigo/term/GO:0004879
positive regulation of smoothened signaling pathway	Gene Ontology	GO:0045880	1	42	0.0718415	0.122454	Gas1	http://amigo.geneontology.org/amigo/term/GO:0045880
multivesicular body	Gene Ontology	GO:0005771	1	43	0.0734503	0.123857	Cd74	http://amigo.geneontology.org/amigo/term/GO:0005771
regulation of cytosolic calcium ion concentration	Gene Ontology	GO:0051480	1	43	0.0734503	0.123857	Calca	http://amigo.geneontology.org/amigo/term/GO:0051480
positive regulation of multicellular organism growth	Gene Ontology	GO:0040018	1	43	0.0734503	0.123857	Flt3	http://amigo.geneontology.org/amigo/term/GO:0040018
cysteine-type endopeptidase inhibitor activity	Gene Ontology	GO:0004869	1	43	0.0734503	0.123857	Ctla2b	http://amigo.geneontology.org/amigo/term/GO:0004869
humoral immune response	Gene Ontology	GO:0006959	1	44	0.0750563	0.124865	Aire	http://amigo.geneontology.org/amigo/term/GO:0006959
neuron apoptotic process	Gene Ontology	GO:0051402	1	44	0.0750563	0.124865	Ngfr	http://amigo.geneontology.org/amigo/term/GO:0051402
G protein-coupled receptor signaling pathway, coupled to cyclic nucleotide second messenger	Gene Ontology	GO:0007187	1	44	0.0750563	0.124865	Htr7	http://amigo.geneontology.org/amigo/term/GO:0007187
peptide antigen binding	Gene Ontology	GO:0042605	1	44	0.0750563	0.124865	H2-Aa	http://amigo.geneontology.org/amigo/term/GO:0042605
negative regulation of MAP kinase activity	Gene Ontology	GO:0043407	1	44	0.0750563	0.124865	Paqr3	http://amigo.geneontology.org/amigo/term/GO:0043407
positive regulation of pri-miRNA transcription by RNA polymerase II	Gene Ontology	GO:1902895	1	44	0.0750563	0.124865	Ngfr	http://amigo.geneontology.org/amigo/term/GO:1902895
innate immune response	Gene Ontology	GO:0045087	3	563	0.0751039	0.124865	Syk|Ighv1-82|Siglecg	http://amigo.geneontology.org/amigo/term/GO:0045087
lipid homeostasis	Gene Ontology	GO:0055088	1	45	0.0766596	0.126341	Vdr	http://amigo.geneontology.org/amigo/term/GO:0055088
negative regulation of T cell proliferation	Gene Ontology	GO:0042130	1	45	0.0766596	0.126341	H2-Aa	http://amigo.geneontology.org/amigo/term/GO:0042130
phosphotyrosine residue binding	Gene Ontology	GO:0001784	1	45	0.0766596	0.126341	Syk	http://amigo.geneontology.org/amigo/term/GO:0001784
protein N-linked glycosylation	Gene Ontology	GO:0006487	1	45	0.0766596	0.126341	Gfpt2	http://amigo.geneontology.org/amigo/term/GO:0006487
non-membrane spanning protein tyrosine kinase activity	Gene Ontology	GO:0004715	1	45	0.0766596	0.126341	Syk	http://amigo.geneontology.org/amigo/term/GO:0004715
Golgi apparatus	Gene Ontology	GO:0005794	5	1309	0.0771903	0.126771	Cd74|Cryab|Paqr3|Lmtk3|Ngfr	http://amigo.geneontology.org/amigo/term/GO:0005794
cell migration	Gene Ontology	GO:0016477	2	264	0.0777914	0.126771	Strip2|Arc	http://amigo.geneontology.org/amigo/term/GO:0016477
embryonic skeletal system development	Gene Ontology	GO:0048706	1	46	0.0782601	0.126771	Gas1	http://amigo.geneontology.org/amigo/term/GO:0048706
spleen development	Gene Ontology	GO:0048536	1	46	0.0782601	0.126771	Flt3	http://amigo.geneontology.org/amigo/term/GO:0048536
negative regulation of I-kappaB kinase/NF-kappaB signaling	Gene Ontology	GO:0043124	1	46	0.0782601	0.126771	Il1rl1	http://amigo.geneontology.org/amigo/term/GO:0043124
anchored component of plasma membrane	Gene Ontology	GO:0046658	1	46	0.0782601	0.126771	Gas1	http://amigo.geneontology.org/amigo/term/GO:0046658
extracellular matrix	Gene Ontology	GO:0031012	2	267	0.0793014	0.128148	Mmp25|Il1rl1	http://amigo.geneontology.org/amigo/term/GO:0031012
transmitter-gated ion channel activity involved in regulation of postsynaptic membrane potential	Gene Ontology	GO:1904315	1	47	0.0798579	0.128148	Chrne	http://amigo.geneontology.org/amigo/term/GO:1904315
lens development in camera-type eye	Gene Ontology	GO:0002088	1	47	0.0798579	0.128148	Cryab	http://amigo.geneontology.org/amigo/term/GO:0002088
late endosome membrane	Gene Ontology	GO:0031902	1	47	0.0798579	0.128148	H2-Eb1	http://amigo.geneontology.org/amigo/term/GO:0031902
transferase activity	Gene Ontology	GO:0016740	6	1732	0.0799233	0.128148	Lmtk3|Syk|Grk3|Has1|Gfpt2|Flt3	http://amigo.geneontology.org/amigo/term/GO:0016740
response to glucose	Gene Ontology	GO:0009749	1	48	0.081453	0.13016	Ildr2	http://amigo.geneontology.org/amigo/term/GO:0009749
aging	Gene Ontology	GO:0007568	1	49	0.0830454	0.131593	Vdr	http://amigo.geneontology.org/amigo/term/GO:0007568
response to insulin	Gene Ontology	GO:0032868	1	49	0.0830454	0.131593	Vdr	http://amigo.geneontology.org/amigo/term/GO:0032868
positive regulation of receptor signaling pathway via JAK-STAT	Gene Ontology	GO:0046427	1	49	0.0830454	0.131593	Il5	http://amigo.geneontology.org/amigo/term/GO:0046427
positive regulation of protein-containing complex assembly	Gene Ontology	GO:0031334	1	50	0.084635	0.132338	Syk	http://amigo.geneontology.org/amigo/term/GO:0031334
negative regulation of phosphatase activity	Gene Ontology	GO:0010923	1	50	0.084635	0.132338	Lmtk3	http://amigo.geneontology.org/amigo/term/GO:0010923
positive regulation of neuron death	Gene Ontology	GO:1901216	1	50	0.084635	0.132338	Ngfr	http://amigo.geneontology.org/amigo/term/GO:1901216
regulation of cell growth	Gene Ontology	GO:0001558	1	50	0.084635	0.132338	Csf2rb	http://amigo.geneontology.org/amigo/term/GO:0001558
dorsal/ventral pattern formation	Gene Ontology	GO:0009953	1	50	0.084635	0.132338	Gas1	http://amigo.geneontology.org/amigo/term/GO:0009953
negative regulation of interleukin-6 production	Gene Ontology	GO:0032715	1	50	0.084635	0.132338	Flt3	http://amigo.geneontology.org/amigo/term/GO:0032715
collagen fibril organization	Gene Ontology	GO:0030199	1	50	0.084635	0.132338	Dpt	http://amigo.geneontology.org/amigo/term/GO:0030199
apoptotic signaling pathway	Gene Ontology	GO:0097190	1	51	0.0862219	0.134597	Vdr	http://amigo.geneontology.org/amigo/term/GO:0097190
positive regulation of insulin secretion	Gene Ontology	GO:0032024	1	52	0.0878061	0.136619	Trpm2	http://amigo.geneontology.org/amigo/term/GO:0032024
steroid hormone receptor activity	Gene Ontology	GO:0003707	1	52	0.0878061	0.136619	Vdr	http://amigo.geneontology.org/amigo/term/GO:0003707
synaptic membrane	Gene Ontology	GO:0097060	1	53	0.0893876	0.138171	Cryab	http://amigo.geneontology.org/amigo/term/GO:0097060
negative regulation of tumor necrosis factor production	Gene Ontology	GO:0032720	1	53	0.0893876	0.138171	Flt3	http://amigo.geneontology.org/amigo/term/GO:0032720
Rho protein signal transduction	Gene Ontology	GO:0007266	1	53	0.0893876	0.138171	Ngfr	http://amigo.geneontology.org/amigo/term/GO:0007266
protein homotetramerization	Gene Ontology	GO:0051289	1	54	0.0909664	0.140153	Trpm2	http://amigo.geneontology.org/amigo/term/GO:0051289
positive regulation of interleukin-1 beta production	Gene Ontology	GO:0032731	1	54	0.0909664	0.140153	Il17a	http://amigo.geneontology.org/amigo/term/GO:0032731
calcium ion binding	Gene Ontology	GO:0005509	3	613	0.091271	0.140394	Amy1|Trpm2|H1f4	http://amigo.geneontology.org/amigo/term/GO:0005509
transmembrane receptor protein tyrosine kinase activity	Gene Ontology	GO:0004714	1	55	0.0925425	0.141205	Flt3	http://amigo.geneontology.org/amigo/term/GO:0004714
cytoplasmic vesicle membrane	Gene Ontology	GO:0030659	1	55	0.0925425	0.141205	Trpm2	http://amigo.geneontology.org/amigo/term/GO:0030659
skin development	Gene Ontology	GO:0043588	1	55	0.0925425	0.141205	Ngfr	http://amigo.geneontology.org/amigo/term/GO:0043588
ATP binding	Gene Ontology	GO:0005524	5	1384	0.0925446	0.141205	Syk|Grk3|Lmtk3|Flt3|H1f4	http://amigo.geneontology.org/amigo/term/GO:0005524
nucleosome	Gene Ontology	GO:0000786	1	56	0.094116	0.142682	H1f4	http://amigo.geneontology.org/amigo/term/GO:0000786
cellular response to hydrogen peroxide	Gene Ontology	GO:0070301	1	56	0.094116	0.142682	Trpm2	http://amigo.geneontology.org/amigo/term/GO:0070301
nervous system process	Gene Ontology	GO:0050877	1	56	0.094116	0.142682	Chrne	http://amigo.geneontology.org/amigo/term/GO:0050877
response to cytokine	Gene Ontology	GO:0034097	1	57	0.0956867	0.144383	Lifr	http://amigo.geneontology.org/amigo/term/GO:0034097
calcium-dependent phospholipid binding	Gene Ontology	GO:0005544	1	57	0.0956867	0.144383	Cpne7	http://amigo.geneontology.org/amigo/term/GO:0005544
positive regulation of transcription, DNA-templated	Gene Ontology	GO:0045893	3	626	0.0956959	0.144383	Cd74|Il5|Aire	http://amigo.geneontology.org/amigo/term/GO:0045893
defense response to bacterium	Gene Ontology	GO:0042742	2	301	0.0970285	0.145574	Syk|Ighv1-82	http://amigo.geneontology.org/amigo/term/GO:0042742
cation channel activity	Gene Ontology	GO:0005261	1	58	0.0972547	0.145574	Trpm2	http://amigo.geneontology.org/amigo/term/GO:0005261
positive regulation of cysteine-type endopeptidase activity involved in apoptotic process	Gene Ontology	GO:0043280	1	58	0.0972547	0.145574	Syk	http://amigo.geneontology.org/amigo/term/GO:0043280
cellular response to interleukin-1	Gene Ontology	GO:0071347	1	58	0.0972547	0.145574	Il17a	http://amigo.geneontology.org/amigo/term/GO:0071347
proteolysis involved in cellular protein catabolic process	Gene Ontology	GO:0051603	1	59	0.0988201	0.147219	Ctla2b	http://amigo.geneontology.org/amigo/term/GO:0051603
signaling receptor activity	Gene Ontology	GO:0038023	2	305	0.0991834	0.147527	Paqr3|Klrb1b	http://amigo.geneontology.org/amigo/term/GO:0038023
regulation of blood pressure	Gene Ontology	GO:0008217	1	62	0.1035	0.152986	Calca	http://amigo.geneontology.org/amigo/term/GO:0008217
positive regulation of cell adhesion	Gene Ontology	GO:0045785	1	64	0.106607	0.157088	Calca	http://amigo.geneontology.org/amigo/term/GO:0045785
T-tubule	Gene Ontology	GO:0030315	1	64	0.106607	0.157088	Vdr	http://amigo.geneontology.org/amigo/term/GO:0030315
protein domain specific binding	Gene Ontology	GO:0019904	2	321	0.107936	0.158798	Syk|Nfasc	http://amigo.geneontology.org/amigo/term/GO:0019904
muscle organ development	Gene Ontology	GO:0007517	1	65	0.108156	0.158876	Cryab	http://amigo.geneontology.org/amigo/term/GO:0007517
receptor-mediated endocytosis	Gene Ontology	GO:0006898	1	66	0.109703	0.160153	Clec9a	http://amigo.geneontology.org/amigo/term/GO:0006898
protein self-association	Gene Ontology	GO:0043621	1	66	0.109703	0.160153	Flt3	http://amigo.geneontology.org/amigo/term/GO:0043621
embryonic digit morphogenesis	Gene Ontology	GO:0042733	1	67	0.111247	0.161164	Gas1	http://amigo.geneontology.org/amigo/term/GO:0042733
nucleosome assembly	Gene Ontology	GO:0006334	1	67	0.111247	0.161164	H1f4	http://amigo.geneontology.org/amigo/term/GO:0006334
myelination	Gene Ontology	GO:0042552	1	67	0.111247	0.161164	Nfasc	http://amigo.geneontology.org/amigo/term/GO:0042552
RNA polymerase II transcription regulator complex	Gene Ontology	GO:0090575	1	68	0.112789	0.162898	Vdr	http://amigo.geneontology.org/amigo/term/GO:0090575
postsynaptic density	Gene Ontology	GO:0014069	2	331	0.113508	0.163374	Cryab|Ngfr	http://amigo.geneontology.org/amigo/term/GO:0014069
Rho guanyl-nucleotide exchange factor activity	Gene Ontology	GO:0005089	1	69	0.114328	0.163374	Fgd2	http://amigo.geneontology.org/amigo/term/GO:0005089
extrinsic component of cytoplasmic side of plasma membrane	Gene Ontology	GO:0031234	1	69	0.114328	0.163374	Syk	http://amigo.geneontology.org/amigo/term/GO:0031234
synapse organization	Gene Ontology	GO:0050808	1	69	0.114328	0.163374	Nfasc	http://amigo.geneontology.org/amigo/term/GO:0050808
dendritic shaft	Gene Ontology	GO:0043198	1	69	0.114328	0.163374	Grk3	http://amigo.geneontology.org/amigo/term/GO:0043198
zinc ion binding	Gene Ontology	GO:0008270	3	682	0.115728	0.164083	Mmp25|Vdr|Aire	http://amigo.geneontology.org/amigo/term/GO:0008270
neutrophil chemotaxis	Gene Ontology	GO:0030593	1	70	0.115864	0.164083	Syk	http://amigo.geneontology.org/amigo/term/GO:0030593
peptidyl-tyrosine phosphorylation	Gene Ontology	GO:0018108	1	70	0.115864	0.164083	Syk	http://amigo.geneontology.org/amigo/term/GO:0018108
circadian regulation of gene expression	Gene Ontology	GO:0032922	1	70	0.115864	0.164083	Ngfr	http://amigo.geneontology.org/amigo/term/GO:0032922
cellular response to oxidative stress	Gene Ontology	GO:0034599	1	70	0.115864	0.164083	Ngfr	http://amigo.geneontology.org/amigo/term/GO:0034599
cytoplasm	Gene Ontology	GO:0005737	16	6775	0.116359	0.164537	Cd74|Strip2|Vdr|Il17a|Fgd2|Syk|Cryab|Cpne7|Has1|Arc|Dusp8|Calca|Ngfr|Ccno|Flt3|Aire	http://amigo.geneontology.org/amigo/term/GO:0005737
negative regulation of cysteine-type endopeptidase activity involved in apoptotic process	Gene Ontology	GO:0043154	1	72	0.118928	0.16742	Cryab	http://amigo.geneontology.org/amigo/term/GO:0043154
regulation of synaptic vesicle exocytosis	Gene Ontology	GO:2000300	1	73	0.120457	0.169319	Htr7	http://amigo.geneontology.org/amigo/term/GO:2000300
multicellular organism development	Gene Ontology	GO:0007275	4	1092	0.121934	0.170956	Arc|Vdr|Flt3|Ngfr	http://amigo.geneontology.org/amigo/term/GO:0007275
negative regulation of epithelial cell proliferation	Gene Ontology	GO:0050680	1	75	0.123506	0.172579	Gas1	http://amigo.geneontology.org/amigo/term/GO:0050680
neuron projection morphogenesis	Gene Ontology	GO:0048812	1	75	0.123506	0.172579	Lifr	http://amigo.geneontology.org/amigo/term/GO:0048812
nucleus	Gene Ontology	GO:0005634	14	5823	0.124708	0.173678	Cd74|Vdr|Aire|Fgd2|Syk|Cryab|H1f4|Cpne7|Grk3|Dusp8|Calca|Ccno|Flt3|Ngfr	http://amigo.geneontology.org/amigo/term/GO:0005634
sensory perception of pain	Gene Ontology	GO:0019233	1	76	0.125026	0.173678	Ngfr	http://amigo.geneontology.org/amigo/term/GO:0019233
roof of mouth development	Gene Ontology	GO:0060021	1	76	0.125026	0.173678	Gas1	http://amigo.geneontology.org/amigo/term/GO:0060021
activation of cysteine-type endopeptidase activity involved in apoptotic process	Gene Ontology	GO:0006919	1	76	0.125026	0.173678	Ngfr	http://amigo.geneontology.org/amigo/term/GO:0006919
hydrolase activity, acting on glycosyl bonds	Gene Ontology	GO:0016798	1	77	0.126544	0.174834	Amy1	http://amigo.geneontology.org/amigo/term/GO:0016798
positive regulation of epithelial cell proliferation	Gene Ontology	GO:0050679	1	77	0.126544	0.174834	Gas1	http://amigo.geneontology.org/amigo/term/GO:0050679
positive regulation of inflammatory response	Gene Ontology	GO:0050729	1	77	0.126544	0.174834	Il1rl1	http://amigo.geneontology.org/amigo/term/GO:0050729
negative regulation of gene expression	Gene Ontology	GO:0010629	2	354	0.126597	0.174834	Vdr|Cryab	http://amigo.geneontology.org/amigo/term/GO:0010629
cysteine-type endopeptidase activity	Gene Ontology	GO:0004197	1	79	0.129572	0.176876	Ctla2b	http://amigo.geneontology.org/amigo/term/GO:0004197
cell fate commitment	Gene Ontology	GO:0045165	1	79	0.129572	0.176876	Gas1	http://amigo.geneontology.org/amigo/term/GO:0045165
integrin-mediated signaling pathway	Gene Ontology	GO:0007229	1	79	0.129572	0.176876	Syk	http://amigo.geneontology.org/amigo/term/GO:0007229
regulation of Rho protein signal transduction	Gene Ontology	GO:0035023	1	79	0.129572	0.176876	Fgd2	http://amigo.geneontology.org/amigo/term/GO:0035023
oxidoreductase activity, acting on paired donors, with incorporation or reduction of molecular oxygen	Gene Ontology	GO:0016705	1	79	0.129572	0.176876	Vdr	http://amigo.geneontology.org/amigo/term/GO:0016705
cytoskeletal protein binding	Gene Ontology	GO:0008092	1	79	0.129572	0.176876	Cryab	http://amigo.geneontology.org/amigo/term/GO:0008092
B cell differentiation	Gene Ontology	GO:0030183	1	80	0.131082	0.178423	Flt3	http://amigo.geneontology.org/amigo/term/GO:0030183
positive regulation of interferon-gamma production	Gene Ontology	GO:0032729	1	80	0.131082	0.178423	Flt3	http://amigo.geneontology.org/amigo/term/GO:0032729
cell cycle arrest	Gene Ontology	GO:0007050	1	81	0.13259	0.180216	Gas1	http://amigo.geneontology.org/amigo/term/GO:0007050
integral component of postsynaptic membrane	Gene Ontology	GO:0099055	1	82	0.134095	0.182	Htr7	http://amigo.geneontology.org/amigo/term/GO:0099055
hemopoiesis	Gene Ontology	GO:0030097	1	83	0.135597	0.18325	Flt3	http://amigo.geneontology.org/amigo/term/GO:0030097
unfolded protein binding	Gene Ontology	GO:0051082	1	83	0.135597	0.18325	Cryab	http://amigo.geneontology.org/amigo/term/GO:0051082
neuropeptide signaling pathway	Gene Ontology	GO:0007218	1	85	0.138594	0.186767	Calca	http://amigo.geneontology.org/amigo/term/GO:0007218
terminal bouton	Gene Ontology	GO:0043195	1	86	0.140089	0.187712	Calca	http://amigo.geneontology.org/amigo/term/GO:0043195
calcium-dependent protein binding	Gene Ontology	GO:0048306	1	86	0.140089	0.187712	Cd209a	http://amigo.geneontology.org/amigo/term/GO:0048306
calcium channel activity	Gene Ontology	GO:0005262	1	86	0.140089	0.187712	Trpm2	http://amigo.geneontology.org/amigo/term/GO:0005262
caveola	Gene Ontology	GO:0005901	1	88	0.143071	0.190627	Vdr	http://amigo.geneontology.org/amigo/term/GO:0005901
nuclear matrix	Gene Ontology	GO:0016363	1	88	0.143071	0.190627	Vdr	http://amigo.geneontology.org/amigo/term/GO:0016363
ruffle	Gene Ontology	GO:0001726	1	88	0.143071	0.190627	Fgd2	http://amigo.geneontology.org/amigo/term/GO:0001726
mRNA transport	Gene Ontology	GO:0051028	1	89	0.144558	0.192338	Arc	http://amigo.geneontology.org/amigo/term/GO:0051028
protein-containing complex assembly	Gene Ontology	GO:0065003	1	90	0.146043	0.19404	Cd74	http://amigo.geneontology.org/amigo/term/GO:0065003
cholesterol homeostasis	Gene Ontology	GO:0042632	1	91	0.147525	0.195734	Vdr	http://amigo.geneontology.org/amigo/term/GO:0042632
activation of GTPase activity	Gene Ontology	GO:0090630	1	92	0.149004	0.196594	Tbc1d8	http://amigo.geneontology.org/amigo/term/GO:0090630
integral component of presynaptic membrane	Gene Ontology	GO:0099056	1	92	0.149004	0.196594	Htr7	http://amigo.geneontology.org/amigo/term/GO:0099056
calcium ion transmembrane transport	Gene Ontology	GO:0070588	1	93	0.150481	0.198266	Trpm2	http://amigo.geneontology.org/amigo/term/GO:0070588
protein import into nucleus	Gene Ontology	GO:0006606	1	94	0.151956	0.199653	Syk	http://amigo.geneontology.org/amigo/term/GO:0006606
monooxygenase activity	Gene Ontology	GO:0004497	1	94	0.151956	0.199653	Vdr	http://amigo.geneontology.org/amigo/term/GO:0004497
modulation of chemical synaptic transmission	Gene Ontology	GO:0050804	1	95	0.153428	0.20075	Arc	http://amigo.geneontology.org/amigo/term/GO:0050804
axon terminus	Gene Ontology	GO:0043679	1	95	0.153428	0.20075	Htr7	http://amigo.geneontology.org/amigo/term/GO:0043679
positive regulation of cold-induced thermogenesis	Gene Ontology	GO:0120162	1	97	0.156364	0.203187	Syk	http://amigo.geneontology.org/amigo/term/GO:0120162
neuromuscular junction	Gene Ontology	GO:0031594	1	97	0.156364	0.203187	Chrne	http://amigo.geneontology.org/amigo/term/GO:0031594
protein tyrosine phosphatase activity	Gene Ontology	GO:0004725	1	98	0.157828	0.204169	Dusp8	http://amigo.geneontology.org/amigo/term/GO:0004725
negative regulation of angiogenesis	Gene Ontology	GO:0016525	1	98	0.157828	0.204169	Ngfr	http://amigo.geneontology.org/amigo/term/GO:0016525
cell morphogenesis	Gene Ontology	GO:0000902	1	98	0.157828	0.204169	Vdr	http://amigo.geneontology.org/amigo/term/GO:0000902
signaling receptor binding	Gene Ontology	GO:0005102	2	407	0.157983	0.204169	Syk|Calca	http://amigo.geneontology.org/amigo/term/GO:0005102
negative regulation of protein phosphorylation	Gene Ontology	GO:0001933	1	100	0.160749	0.207178	Paqr3	http://amigo.geneontology.org/amigo/term/GO:0001933
central nervous system development	Gene Ontology	GO:0007417	1	101	0.162206	0.208488	Ngfr	http://amigo.geneontology.org/amigo/term/GO:0007417
protein folding	Gene Ontology	GO:0006457	1	101	0.162206	0.208488	Cryab	http://amigo.geneontology.org/amigo/term/GO:0006457
hematopoietic progenitor cell differentiation	Gene Ontology	GO:0002244	1	102	0.163661	0.210072	Siglecg	http://amigo.geneontology.org/amigo/term/GO:0002244
cytoplasmic vesicle	Gene Ontology	GO:0031410	3	805	0.164533	0.210507	Syk|Arc|Trpm2	http://amigo.geneontology.org/amigo/term/GO:0031410
nucleotide binding	Gene Ontology	GO:0000166	5	1672	0.164545	0.210507	Syk|Grk3|Lmtk3|Flt3|H1f4	http://amigo.geneontology.org/amigo/term/GO:0000166
memory	Gene Ontology	GO:0007613	1	103	0.165113	0.210507	Htr7	http://amigo.geneontology.org/amigo/term/GO:0007613
protein homooligomerization	Gene Ontology	GO:0051260	1	105	0.168009	0.212766	Arc	http://amigo.geneontology.org/amigo/term/GO:0051260
GABA-ergic synapse	Gene Ontology	GO:0098982	1	105	0.168009	0.212766	Igsf9b	http://amigo.geneontology.org/amigo/term/GO:0098982
nervous system development	Gene Ontology	GO:0007399	2	427	0.170186	0.215235	Igsf9b|Ngfr	http://amigo.geneontology.org/amigo/term/GO:0007399
positive regulation of protein kinase B signaling	Gene Ontology	GO:0051897	1	108	0.172335	0.216794	Ngfr	http://amigo.geneontology.org/amigo/term/GO:0051897
homophilic cell adhesion via plasma membrane adhesion molecules	Gene Ontology	GO:0007156	1	109	0.173772	0.217445	Igsf9b	http://amigo.geneontology.org/amigo/term/GO:0007156
dephosphorylation	Gene Ontology	GO:0016311	1	109	0.173772	0.217445	Dusp8	http://amigo.geneontology.org/amigo/term/GO:0016311
adenylate cyclase-activating G protein-coupled receptor signaling pathway	Gene Ontology	GO:0007189	1	111	0.176639	0.21958	Calca	http://amigo.geneontology.org/amigo/term/GO:0007189
post-embryonic development	Gene Ontology	GO:0009791	1	111	0.176639	0.21958	Flt3	http://amigo.geneontology.org/amigo/term/GO:0009791
positive regulation of neuron differentiation	Gene Ontology	GO:0045666	1	112	0.178068	0.220488	Ngfr	http://amigo.geneontology.org/amigo/term/GO:0045666
negative regulation of inflammatory response	Gene Ontology	GO:0050728	1	112	0.178068	0.220488	Tnfaip6	http://amigo.geneontology.org/amigo/term/GO:0050728
response to oxidative stress	Gene Ontology	GO:0006979	1	112	0.178068	0.220488	Trpm2	http://amigo.geneontology.org/amigo/term/GO:0006979
kinase binding	Gene Ontology	GO:0019900	1	113	0.179496	0.221675	Igsf9b	http://amigo.geneontology.org/amigo/term/GO:0019900
regulation of membrane potential	Gene Ontology	GO:0042391	1	113	0.179496	0.221675	Chrne	http://amigo.geneontology.org/amigo/term/GO:0042391
positive regulation of DNA-binding transcription factor activity	Gene Ontology	GO:0051091	1	115	0.182343	0.224313	Il5	http://amigo.geneontology.org/amigo/term/GO:0051091
response to lipopolysaccharide	Gene Ontology	GO:0032496	1	116	0.183763	0.225766	Vdr	http://amigo.geneontology.org/amigo/term/GO:0032496
defense response to Gram-negative bacterium	Gene Ontology	GO:0050829	1	117	0.18518	0.226918	Il17a	http://amigo.geneontology.org/amigo/term/GO:0050829
structural molecule activity	Gene Ontology	GO:0005198	1	117	0.18518	0.226918	Cryab	http://amigo.geneontology.org/amigo/term/GO:0005198
mitotic cell cycle	Gene Ontology	GO:0000278	1	118	0.186596	0.227767	Ccno	http://amigo.geneontology.org/amigo/term/GO:0000278
skeletal system development	Gene Ontology	GO:0001501	1	118	0.186596	0.227767	Vdr	http://amigo.geneontology.org/amigo/term/GO:0001501
hormone activity	Gene Ontology	GO:0005179	1	118	0.186596	0.227767	Calca	http://amigo.geneontology.org/amigo/term/GO:0005179
sodium ion transport	Gene Ontology	GO:0006814	1	119	0.188008	0.228901	Trpm2	http://amigo.geneontology.org/amigo/term/GO:0006814
extracellular matrix structural constituent	Gene Ontology	GO:0005201	1	119	0.188008	0.228901	Dpt	http://amigo.geneontology.org/amigo/term/GO:0005201
response to hypoxia	Gene Ontology	GO:0001666	1	121	0.190826	0.231438	Cryab	http://amigo.geneontology.org/amigo/term/GO:0001666
positive regulation of I-kappaB kinase/NF-kappaB signaling	Gene Ontology	GO:0043123	1	122	0.192232	0.232556	Cd74	http://amigo.geneontology.org/amigo/term/GO:0043123
identical protein binding	Gene Ontology	GO:0042802	5	1767	0.192239	0.232556	Has1|Cryab|Aire|Klrb1b|Ngfr	http://amigo.geneontology.org/amigo/term/GO:0042802
lipid catabolic process	Gene Ontology	GO:0016042	1	124	0.195035	0.235336	Plbd1	http://amigo.geneontology.org/amigo/term/GO:0016042
anterior/posterior pattern specification	Gene Ontology	GO:0009952	1	125	0.196434	0.23642	Arc	http://amigo.geneontology.org/amigo/term/GO:0009952
negative regulation of cell migration	Gene Ontology	GO:0030336	1	128	0.200614	0.240629	Cd74	http://amigo.geneontology.org/amigo/term/GO:0030336
phosphatase activity	Gene Ontology	GO:0016791	1	129	0.202003	0.241892	Dusp8	http://amigo.geneontology.org/amigo/term/GO:0016791
immunoglobulin complex, circulating	Gene Ontology	GO:0042571	1	131	0.204773	0.244899	Ighv1-82	http://amigo.geneontology.org/amigo/term/GO:0042571
defense response	Gene Ontology	GO:0006952	1	132	0.206155	0.24593	Cd74	http://amigo.geneontology.org/amigo/term/GO:0006952
integrin binding	Gene Ontology	GO:0005178	1	134	0.208911	0.248278	Syk	http://amigo.geneontology.org/amigo/term/GO:0005178
immunoglobulin receptor binding	Gene Ontology	GO:0034987	1	135	0.210285	0.249286	Ighv1-82	http://amigo.geneontology.org/amigo/term/GO:0034987
intracellular anatomical structure	Gene Ontology	GO:0005622	2	492	0.2108	0.249583	Calca|Aire	http://amigo.geneontology.org/amigo/term/GO:0005622
protein dephosphorylation	Gene Ontology	GO:0006470	1	138	0.214395	0.25226	Dusp8	http://amigo.geneontology.org/amigo/term/GO:0006470
response to drug	Gene Ontology	GO:0042493	1	138	0.214395	0.25226	Vdr	http://amigo.geneontology.org/amigo/term/GO:0042493
positive regulation of B cell activation	Gene Ontology	GO:0050871	1	139	0.21576	0.253237	Ighv1-82	http://amigo.geneontology.org/amigo/term/GO:0050871
phosphoprotein phosphatase activity	Gene Ontology	GO:0004721	1	140	0.217123	0.254205	Dusp8	http://amigo.geneontology.org/amigo/term/GO:0004721
phagocytosis, recognition	Gene Ontology	GO:0006910	1	143	0.221197	0.258656	Ighv1-82	http://amigo.geneontology.org/amigo/term/GO:0006910
peptidase activity	Gene Ontology	GO:0008233	2	511	0.222868	0.259967	Mmp25|Tpsab1	http://amigo.geneontology.org/amigo/term/GO:0008233
glucose homeostasis	Gene Ontology	GO:0042593	1	145	0.223902	0.26053	Ngfr	http://amigo.geneontology.org/amigo/term/GO:0042593
late endosome	Gene Ontology	GO:0005770	1	145	0.223902	0.26053	Cd74	http://amigo.geneontology.org/amigo/term/GO:0005770
defense response to Gram-positive bacterium	Gene Ontology	GO:0050830	1	146	0.22525	0.261778	Il17a	http://amigo.geneontology.org/amigo/term/GO:0050830
antigen binding	Gene Ontology	GO:0003823	1	147	0.226597	0.262375	Ighv1-82	http://amigo.geneontology.org/amigo/term/GO:0003823
growth factor activity	Gene Ontology	GO:0008083	1	147	0.226597	0.262375	Il5	http://amigo.geneontology.org/amigo/term/GO:0008083
regulation of cell shape	Gene Ontology	GO:0008360	1	150	0.230623	0.266385	Strip2	http://amigo.geneontology.org/amigo/term/GO:0008360
iron ion binding	Gene Ontology	GO:0005506	1	151	0.23196	0.267603	Vdr	http://amigo.geneontology.org/amigo/term/GO:0005506
double-stranded DNA binding	Gene Ontology	GO:0003690	1	152	0.233295	0.268488	H1f4	http://amigo.geneontology.org/amigo/term/GO:0003690
rhythmic process	Gene Ontology	GO:0048511	1	152	0.233295	0.268488	Ngfr	http://amigo.geneontology.org/amigo/term/GO:0048511
positive regulation of gene expression	Gene Ontology	GO:0010628	2	528	0.233716	0.268645	Cd74|Vdr	http://amigo.geneontology.org/amigo/term/GO:0010628
cytosol	Gene Ontology	GO:0005829	8	3398	0.234572	0.269303	Strip2|Vdr|Il1rl1|Syk|Cryab|Grk3|Dusp8|Flt3	http://amigo.geneontology.org/amigo/term/GO:0005829
protein localization to plasma membrane	Gene Ontology	GO:0072659	1	154	0.235958	0.270238	Nfasc	http://amigo.geneontology.org/amigo/term/GO:0072659
lipid metabolic process	Gene Ontology	GO:0006629	2	532	0.236273	0.270272	Vdr|Plbd1	http://amigo.geneontology.org/amigo/term/GO:0006629
animal organ morphogenesis	Gene Ontology	GO:0009887	1	157	0.239936	0.27413	Vdr	http://amigo.geneontology.org/amigo/term/GO:0009887
heme binding	Gene Ontology	GO:0020037	1	158	0.241258	0.275307	Vdr	http://amigo.geneontology.org/amigo/term/GO:0020037
complement activation, classical pathway	Gene Ontology	GO:0006958	1	160	0.243894	0.277645	Ighv1-82	http://amigo.geneontology.org/amigo/term/GO:0006958
histone binding	Gene Ontology	GO:0042393	1	160	0.243894	0.277645	Aire	http://amigo.geneontology.org/amigo/term/GO:0042393
phagocytosis, engulfment	Gene Ontology	GO:0006911	1	161	0.245208	0.278171	Ighv1-82	http://amigo.geneontology.org/amigo/term/GO:0006911
serine-type peptidase activity	Gene Ontology	GO:0008236	1	161	0.245208	0.278171	Tpsab1	http://amigo.geneontology.org/amigo/term/GO:0008236
negative regulation of transcription, DNA-templated	Gene Ontology	GO:0045892	2	546	0.245238	0.278171	Vdr|Cryab	http://amigo.geneontology.org/amigo/term/GO:0045892
focal adhesion	Gene Ontology	GO:0005925	1	162	0.246521	0.279292	Il1rl1	http://amigo.geneontology.org/amigo/term/GO:0005925
peptidyl-serine phosphorylation	Gene Ontology	GO:0018105	1	164	0.249139	0.281583	Syk	http://amigo.geneontology.org/amigo/term/GO:0018105
cell population proliferation	Gene Ontology	GO:0008283	1	166	0.251748	0.284192	Cd74	http://amigo.geneontology.org/amigo/term/GO:0008283
guanyl-nucleotide exchange factor activity	Gene Ontology	GO:0005085	1	171	0.258231	0.290127	Fgd2	http://amigo.geneontology.org/amigo/term/GO:0005085
endoplasmic reticulum	Gene Ontology	GO:0005783	4	1490	0.259155	0.290819	Cd74|Wdfy4|Ildr2|Flt3	http://amigo.geneontology.org/amigo/term/GO:0005783
nuclear envelope	Gene Ontology	GO:0005635	1	173	0.260809	0.291983	Ngfr	http://amigo.geneontology.org/amigo/term/GO:0005635
autophagy	Gene Ontology	GO:0006914	1	173	0.260809	0.291983	Wdfy4	http://amigo.geneontology.org/amigo/term/GO:0006914
transmembrane signaling receptor activity	Gene Ontology	GO:0004888	1	174	0.262095	0.292729	Chrne	http://amigo.geneontology.org/amigo/term/GO:0004888
extracellular matrix organization	Gene Ontology	GO:0030198	1	174	0.262095	0.292729	Mmp25	http://amigo.geneontology.org/amigo/term/GO:0030198
metabolic process	Gene Ontology	GO:0008152	1	175	0.263378	0.293816	Amy1	http://amigo.geneontology.org/amigo/term/GO:0008152
negative regulation of neuron apoptotic process	Gene Ontology	GO:0043524	1	177	0.265939	0.296323	Ngfr	http://amigo.geneontology.org/amigo/term/GO:0043524
synaptic vesicle	Gene Ontology	GO:0008021	1	179	0.26849	0.298112	Htr7	http://amigo.geneontology.org/amigo/term/GO:0008021
microtubule cytoskeleton	Gene Ontology	GO:0015630	1	179	0.26849	0.298112	Cryab	http://amigo.geneontology.org/amigo/term/GO:0015630
ion transport	Gene Ontology	GO:0006811	2	586	0.270916	0.300231	Trpm2|Chrne	http://amigo.geneontology.org/amigo/term/GO:0006811
carbohydrate metabolic process	Gene Ontology	GO:0005975	1	181	0.271033	0.300231	Amy1	http://amigo.geneontology.org/amigo/term/GO:0005975
serine-type endopeptidase activity	Gene Ontology	GO:0004252	1	183	0.273567	0.302684	Tpsab1	http://amigo.geneontology.org/amigo/term/GO:0004252
cell surface receptor signaling pathway	Gene Ontology	GO:0007166	1	186	0.277352	0.306513	Syk	http://amigo.geneontology.org/amigo/term/GO:0007166
cell projection organization	Gene Ontology	GO:0030030	1	188	0.279864	0.308929	Ccno	http://amigo.geneontology.org/amigo/term/GO:0030030
calmodulin binding	Gene Ontology	GO:0005516	1	191	0.283617	0.312706	Ngfr	http://amigo.geneontology.org/amigo/term/GO:0005516
cilium assembly	Gene Ontology	GO:0060271	1	193	0.286108	0.314719	Ccno	http://amigo.geneontology.org/amigo/term/GO:0060271
regulation of transcription, DNA-templated	Gene Ontology	GO:0006355	3	1075	0.286632	0.314929	Vdr|Aire|H1f4	http://amigo.geneontology.org/amigo/term/GO:0006355
cell cycle	Gene Ontology	GO:0007049	2	619	0.292103	0.319825	Gas1|Ccno	http://amigo.geneontology.org/amigo/term/GO:0007049
long-term synaptic potentiation	Gene Ontology	GO:0060291	1	199	0.29353	0.321017	Htr7	http://amigo.geneontology.org/amigo/term/GO:0060291
transferase activity, transferring glycosyl groups	Gene Ontology	GO:0016757	1	208	0.304521	0.331503	Has1	http://amigo.geneontology.org/amigo/term/GO:0016757
perinuclear region of cytoplasm	Gene Ontology	GO:0048471	2	640	0.305554	0.331865	Vdr|Grk3	http://amigo.geneontology.org/amigo/term/GO:0048471
positive regulation of ERK1 and ERK2 cascade	Gene Ontology	GO:0070374	1	218	0.316535	0.34222	Cd74	http://amigo.geneontology.org/amigo/term/GO:0070374
regulation of cell population proliferation	Gene Ontology	GO:0042127	1	221	0.320099	0.345678	Syk	http://amigo.geneontology.org/amigo/term/GO:0042127
cell-cell junction	Gene Ontology	GO:0005911	1	222	0.321283	0.346561	Ngfr	http://amigo.geneontology.org/amigo/term/GO:0005911
mRNA binding	Gene Ontology	GO:0003729	1	227	0.327173	0.352512	Arc	http://amigo.geneontology.org/amigo/term/GO:0003729
early endosome	Gene Ontology	GO:0005769	1	233	0.334174	0.359237	Fgd2	http://amigo.geneontology.org/amigo/term/GO:0005769
actin cytoskeleton	Gene Ontology	GO:0015629	1	236	0.337648	0.36256	Arc	http://amigo.geneontology.org/amigo/term/GO:0015629
GTPase activator activity	Gene Ontology	GO:0005096	1	237	0.338802	0.362975	Tbc1d8	http://amigo.geneontology.org/amigo/term/GO:0005096
positive regulation of transcription by RNA polymerase II	Gene Ontology	GO:0045944	3	1208	0.349879	0.373951	Vdr|Il17a|Aire	http://amigo.geneontology.org/amigo/term/GO:0045944
microtubule binding	Gene Ontology	GO:0008017	1	247	0.350233	0.373951	Cryab	http://amigo.geneontology.org/amigo/term/GO:0008017
positive regulation of cell migration	Gene Ontology	GO:0030335	1	247	0.350233	0.373951	Tnfaip6	http://amigo.geneontology.org/amigo/term/GO:0030335
DNA binding	Gene Ontology	GO:0003677	4	1725	0.35122	0.374582	Ankrd33b|Vdr|Aire|H1f4	http://amigo.geneontology.org/amigo/term/GO:0003677
angiogenesis	Gene Ontology	GO:0001525	1	251	0.354751	0.377496	Syk	http://amigo.geneontology.org/amigo/term/GO:0001525
nucleolus	Gene Ontology	GO:0005730	2	727	0.360681	0.382946	Ccno|H1f4	http://amigo.geneontology.org/amigo/term/GO:0005730
nuclear chromatin	Gene Ontology	GO:0000790	1	266	0.371418	0.393903	H1f4	http://amigo.geneontology.org/amigo/term/GO:0000790
response to bacterium	Gene Ontology	GO:0009617	1	276	0.382293	0.40453	Amy1	http://amigo.geneontology.org/amigo/term/GO:0009617
transcription regulatory region sequence-specific DNA binding	Gene Ontology	GO:0000976	1	299	0.406608	0.429298	Aire	http://amigo.geneontology.org/amigo/term/GO:0000976
cellular response to leukemia inhibitory factor	Gene Ontology	GO:1990830	1	311	0.418917	0.441801	Gfpt2	http://amigo.geneontology.org/amigo/term/GO:1990830
lipid binding	Gene Ontology	GO:0008289	1	312	0.419932	0.442378	Apol8	http://amigo.geneontology.org/amigo/term/GO:0008289
collagen-containing extracellular matrix	Gene Ontology	GO:0062023	1	315	0.422964	0.444582	Dpt	http://amigo.geneontology.org/amigo/term/GO:0062023
nuclear body	Gene Ontology	GO:0016604	1	317	0.424977	0.446203	Aire	http://amigo.geneontology.org/amigo/term/GO:0016604
negative regulation of transcription by RNA polymerase II	Gene Ontology	GO:0000122	2	853	0.437523	0.458866	Vdr|H1f4	http://amigo.geneontology.org/amigo/term/GO:0000122
GTP binding	Gene Ontology	GO:0005525	1	350	0.457211	0.478983	H1f4	http://amigo.geneontology.org/amigo/term/GO:0005525
cilium	Gene Ontology	GO:0005929	1	352	0.459107	0.480437	Grk3	http://amigo.geneontology.org/amigo/term/GO:0005929
positive regulation of apoptotic process	Gene Ontology	GO:0043065	1	355	0.461937	0.482865	Ngfr	http://amigo.geneontology.org/amigo/term/GO:0043065
actin binding	Gene Ontology	GO:0003779	1	363	0.469415	0.49014	Arc	http://amigo.geneontology.org/amigo/term/GO:0003779
RNA polymerase II transcription regulatory region sequence-specific DNA binding	Gene Ontology	GO:0000977	1	366	0.472193	0.492496	Aire	http://amigo.geneontology.org/amigo/term/GO:0000977
cell division	Gene Ontology	GO:0051301	1	379	0.484064	0.503214	Ccno	http://amigo.geneontology.org/amigo/term/GO:0051301
intracellular signal transduction	Gene Ontology	GO:0035556	1	412	0.513032	0.530994	Syk	http://amigo.geneontology.org/amigo/term/GO:0035556
intracellular membrane-bounded organelle	Gene Ontology	GO:0043231	2	992	0.516351	0.533152	H2-DMb1|Vdr	http://amigo.geneontology.org/amigo/term/GO:0043231
transmembrane transport	Gene Ontology	GO:0055085	1	418	0.518124	0.533928	Trpm2	http://amigo.geneontology.org/amigo/term/GO:0055085
chromosome	Gene Ontology	GO:0005694	1	434	0.531448	0.547062	H1f4	http://amigo.geneontology.org/amigo/term/GO:0005694
regulation of gene expression	Gene Ontology	GO:0010468	1	458	0.550756	0.566321	Ngfr	http://amigo.geneontology.org/amigo/term/GO:0010468
catalytic activity	Gene Ontology	GO:0003824	1	463	0.554679	0.569735	Amy1	http://amigo.geneontology.org/amigo/term/GO:0003824
DNA-binding transcription activator activity, RNA polymerase II-specific	Gene Ontology	GO:0001228	1	490	0.575286	0.590261	Aire	http://amigo.geneontology.org/amigo/term/GO:0001228
mitochondrion	Gene Ontology	GO:0005739	3	1723	0.579522	0.593963	Vdr|Cryab|Ngfr	http://amigo.geneontology.org/amigo/term/GO:0005739
glutamatergic synapse	Gene Ontology	GO:0098978	1	506	0.587052	0.601029	Arc	http://amigo.geneontology.org/amigo/term/GO:0098978
chromatin binding	Gene Ontology	GO:0003682	1	528	0.602707	0.615724	Aire	http://amigo.geneontology.org/amigo/term/GO:0003682
protein kinase binding	Gene Ontology	GO:0019901	1	530	0.6041	0.616482	Syk	http://amigo.geneontology.org/amigo/term/GO:0019901
oxidation-reduction process	Gene Ontology	GO:0055114	1	547	0.615755	0.627699	Vdr	http://amigo.geneontology.org/amigo/term/GO:0055114
apoptotic process	Gene Ontology	GO:0006915	1	565	0.627727	0.639214	Ngfr	http://amigo.geneontology.org/amigo/term/GO:0006915
oxidoreductase activity	Gene Ontology	GO:0016491	1	597	0.648111	0.657846	Vdr	http://amigo.geneontology.org/amigo/term/GO:0016491
cytoskeleton	Gene Ontology	GO:0005856	2	1289	0.659251	0.668436	Arc|Fgd2	http://amigo.geneontology.org/amigo/term/GO:0005856
G protein-coupled receptor activity	Gene Ontology	GO:0004930	1	652	0.680608	0.688615	Htr7	http://amigo.geneontology.org/amigo/term/GO:0004930
regulation of transcription by RNA polymerase II	Gene Ontology	GO:0006357	1	652	0.680608	0.688615	H1f4	http://amigo.geneontology.org/amigo/term/GO:0006357
RNA polymerase II cis-regulatory region sequence-specific DNA binding	Gene Ontology	GO:0000978	1	669	0.69004	0.697413	Vdr	http://amigo.geneontology.org/amigo/term/GO:0000978
protein homodimerization activity	Gene Ontology	GO:0042803	1	671	0.691132	0.697575	Cryab	http://amigo.geneontology.org/amigo/term/GO:0042803
sequence-specific DNA binding	Gene Ontology	GO:0043565	1	672	0.691676	0.697575	Vdr	http://amigo.geneontology.org/amigo/term/GO:0043565
biological_process	Gene Ontology	GO:0008150	8	5314	0.719445	0.724808	Plbd1|Snord43|1700016P03Rik|Cfap74|Ttc16|Apol8|Ankrd33b|Snord83b	http://amigo.geneontology.org/amigo/term/GO:0008150
DNA-binding transcription factor activity	Gene Ontology	GO:0003700	1	738	0.725589	0.730221	Vdr	http://amigo.geneontology.org/amigo/term/GO:0003700
RNA binding	Gene Ontology	GO:0003723	1	834	0.768457	0.77254	Arc	http://amigo.geneontology.org/amigo/term/GO:0003723
G protein-coupled receptor signaling pathway	Gene Ontology	GO:0007186	2	1644	0.784212	0.787542	Syk|Htr7	http://amigo.geneontology.org/amigo/term/GO:0007186
molecular_function	Gene Ontology	GO:0003674	8	6000	0.836816	0.839478	Strip2|Plbd1|Snord43|1700016P03Rik|Cfap74|Ttc16|Ankrd33b|Snord83b	http://amigo.geneontology.org/amigo/term/GO:0003674
cellular_component	Gene Ontology	GO:0005575	6	4815	0.856458	0.858273	Snord43|1700016P03Rik|Ttc16|Ankrd33b|Snord83b|Cfap74	http://amigo.geneontology.org/amigo/term/GO:0005575
nucleoplasm	Gene Ontology	GO:0005654	1	2943	0.995055	0.995055	Vdr	http://amigo.geneontology.org/amigo/term/GO:0005654
--------------------

### Sheet: CD8 KO vs WT down
##Databases: PANTHER, KEGG PATHWAY, Reactome, BioCyc, Gene Ontology
##Statistical test method: hypergeometric test / Fisher's exact test
##FDR correction method: Benjamini and Hochberg
#Term	Database	ID	Input number	Background number	P-Value	Corrected P-Value	Input	Hyperlink
HIF-1 signaling pathway	KEGG PATHWAY	mmu04066	3	114	0.000119269	0.00486135	Nos2|Hmox1|Serpine1	http://www.genome.jp/kegg-bin/show_pathway?mmu04066/mmu:18787%09red/mmu:18126%09red/mmu:15368%09red
Apelin signaling pathway	KEGG PATHWAY	mmu04371	3	139	0.000211273	0.00646063	Nos2|Serpine1|Notch3	http://www.genome.jp/kegg-bin/show_pathway?mmu04371/mmu:18131%09red/mmu:18787%09red/mmu:18126%09red
Notch signaling pathway	PANTHER	P00045	2	33	0.000375153	0.00915651	Hes1|Notch3	http://www.pantherdb.org/pathway/pathwayDiagram.jsp?catAccession=P00045
@@Notch signaling pathway	KEGG PATHWAY	mmu04330	2	49	0.000797406	0.015924	Hes1|Notch3	http://www.genome.jp/kegg-bin/show_pathway?mmu04330/mmu:18131%09red/mmu:15205%09red
Arginine and proline metabolism	KEGG PATHWAY	mmu00330	2	50	0.000828882	0.0160657	Aoc1|Nos2	http://www.genome.jp/kegg-bin/show_pathway?mmu00330/mmu:18126%09red/mmu:76507%09red
Pathways in cancer	KEGG PATHWAY	mmu05200	4	535	0.000921748	0.0173552	Hes1|Nos2|Hmox1|Notch3	http://www.genome.jp/kegg-bin/show_pathway?mmu05200/mmu:18131%09red/mmu:15205%09red/mmu:18126%09red/mmu:15368%09red
p53 signaling pathway	KEGG PATHWAY	mmu04115	2	71	0.00162538	0.0281876	Igfbp3|Serpine1	http://www.genome.jp/kegg-bin/show_pathway?mmu04115/mmu:18787%09red/mmu:16009%09red
Complement and coagulation cascades	KEGG PATHWAY	mmu04610	2	88	0.00245582	0.0361144	F10|Serpine1	http://www.genome.jp/kegg-bin/show_pathway?mmu04610/mmu:18787%09red/mmu:14058%09red
Chagas disease (American trypanosomiasis)	KEGG PATHWAY	mmu05142	2	103	0.00332272	0.0361144	Nos2|Serpine1	http://www.genome.jp/kegg-bin/show_pathway?mmu05142/mmu:18787%09red/mmu:18126%09red
Protein localization	Reactome	R-MMU-9609507	2	103	0.00332272	0.0361144	Nos2|Hmox1	http://www.reactome.org/cgi-bin/eventbrowser_st_id?ST_ID=R-MMU-9609507
Post-translational protein phosphorylation	Reactome	R-MMU-8957275	2	108	0.00363909	0.0361144	Igfbp3|Ccn1	http://www.reactome.org/cgi-bin/eventbrowser_st_id?ST_ID=R-MMU-8957275
Regulation of Insulin-like Growth Factor (IGF) transport and uptake by Insulin-like Growth Factor Binding Proteins (IGFBPs)	Reactome	R-MMU-381426	2	114	0.00403657	0.0361144	Igfbp3|Ccn1	http://www.reactome.org/cgi-bin/eventbrowser_st_id?ST_ID=R-MMU-381426
Extrinsic Pathway of Fibrin Clot Formation	Reactome	R-MMU-140834	1	5	0.00487408	0.0361144	F10	http://www.reactome.org/cgi-bin/eventbrowser_st_id?ST_ID=R-MMU-140834
Pre-NOTCH Processing in Golgi	Reactome	R-MMU-1912420	1	5	0.00487408	0.0361144	Notch3	http://www.reactome.org/cgi-bin/eventbrowser_st_id?ST_ID=R-MMU-1912420
Heme degradation	Reactome	R-MMU-189483	1	5	0.00487408	0.0361144	Hmox1	http://www.reactome.org/cgi-bin/eventbrowser_st_id?ST_ID=R-MMU-189483
Interaction between L1 and Ankyrins	Reactome	R-MMU-445095	1	6	0.00568418	0.0361144	Sptbn2	http://www.reactome.org/cgi-bin/eventbrowser_st_id?ST_ID=R-MMU-445095
Pre-NOTCH Expression and Processing	Reactome	R-MMU-1912422	1	7	0.00649365	0.0361144	Notch3	http://www.reactome.org/cgi-bin/eventbrowser_st_id?ST_ID=R-MMU-1912422
citrulline-nitric oxide cycle	BioCyc	PWY-4983	1	7	0.00649365	0.0361144	Nos2	http://biocyc.org/MOUSE/NEW-IMAGE?type=NIL&object=PWY-4983
Breast cancer	KEGG PATHWAY	mmu05224	2	147	0.0065625	0.0361144	Hes1|Notch3	http://www.genome.jp/kegg-bin/show_pathway?mmu05224/mmu:18131%09red/mmu:15205%09red
Calcitonin-like ligand receptors	Reactome	R-MMU-419812	1	8	0.00730249	0.0361144	Adm	http://www.reactome.org/cgi-bin/eventbrowser_st_id?ST_ID=R-MMU-419812
Prostanoid ligand receptors	Reactome	R-MMU-391908	1	8	0.00730249	0.0361144	Pgf	http://www.reactome.org/cgi-bin/eventbrowser_st_id?ST_ID=R-MMU-391908
Gamma-carboxylation of protein precursors	Reactome	R-MMU-159740	1	9	0.00811068	0.0361144	F10	http://www.reactome.org/cgi-bin/eventbrowser_st_id?ST_ID=R-MMU-159740
Transport of gamma-carboxylated protein precursors from the endoplasmic reticulum to the Golgi apparatus	Reactome	R-MMU-159763	1	9	0.00811068	0.0361144	F10	http://www.reactome.org/cgi-bin/eventbrowser_st_id?ST_ID=R-MMU-159763
Dermatan sulfate biosynthesis	Reactome	R-MMU-2022923	1	10	0.00891824	0.036732	Cspg4	http://www.reactome.org/cgi-bin/eventbrowser_st_id?ST_ID=R-MMU-2022923
Removal of aminoterminal propeptides from gamma-carboxylated proteins	Reactome	R-MMU-159782	1	10	0.00891824	0.036732	F10	http://www.reactome.org/cgi-bin/eventbrowser_st_id?ST_ID=R-MMU-159782
CS/DS degradation	Reactome	R-MMU-2024101	1	10	0.00891824	0.036732	Cspg4	http://www.reactome.org/cgi-bin/eventbrowser_st_id?ST_ID=R-MMU-2024101
Gamma-carboxylation, transport, and amino-terminal cleavage of proteins	Reactome	R-MMU-159854	1	11	0.00972516	0.0374788	F10	http://www.reactome.org/cgi-bin/eventbrowser_st_id?ST_ID=R-MMU-159854
Nitric oxide stimulates guanylate cyclase	Reactome	R-MMU-392154	1	11	0.00972516	0.0374788	Nos2	http://www.reactome.org/cgi-bin/eventbrowser_st_id?ST_ID=R-MMU-392154
Cellular senescence	KEGG PATHWAY	mmu04218	2	186	0.0102585	0.0377186	Igfbp3|Serpine1	http://www.genome.jp/kegg-bin/show_pathway?mmu04218/mmu:18787%09red/mmu:16009%09red
TP53 Regulates Transcription of Cell Death Genes	Reactome	R-MMU-5633008	1	12	0.0105314	0.0377186	Igfbp3	http://www.reactome.org/cgi-bin/eventbrowser_st_id?ST_ID=R-MMU-5633008
Reversible hydration of carbon dioxide	Reactome	R-MMU-1475029	1	12	0.0105314	0.0377186	Car9	http://www.reactome.org/cgi-bin/eventbrowser_st_id?ST_ID=R-MMU-1475029
Calcium signaling pathway	KEGG PATHWAY	mmu04020	2	194	0.0111078	0.0381181	Pgf|Nos2	http://www.genome.jp/kegg-bin/show_pathway?mmu04020/mmu:19220%09red/mmu:18126%09red
Eicosanoid ligand-binding receptors	Reactome	R-MMU-391903	1	13	0.0113371	0.0381181	Pgf	http://www.reactome.org/cgi-bin/eventbrowser_st_id?ST_ID=R-MMU-391903
Metabolism of porphyrins	Reactome	R-MMU-189445	1	15	0.0129465	0.0396825	Hmox1	http://www.reactome.org/cgi-bin/eventbrowser_st_id?ST_ID=R-MMU-189445
IL-6-type cytokine receptor ligand interactions	Reactome	R-MMU-6788467	1	16	0.0137502	0.0406341	Il11	http://www.reactome.org/cgi-bin/eventbrowser_st_id?ST_ID=R-MMU-6788467
Insertion of tail-anchored proteins into the endoplasmic reticulum membrane	Reactome	R-MMU-9609523	1	16	0.0137502	0.0406341	Hmox1	http://www.reactome.org/cgi-bin/eventbrowser_st_id?ST_ID=R-MMU-9609523
superpathway of citrulline metabolism	BioCyc	PWY-5004	1	16	0.0137502	0.0406341	Nos2	http://biocyc.org/MOUSE/NEW-IMAGE?type=NIL&object=PWY-5004
Nitrogen metabolism	KEGG PATHWAY	mmu00910	1	17	0.0145534	0.0418806	Car9	http://www.genome.jp/kegg-bin/show_pathway?mmu00910/mmu:230099%09red
EPHA-mediated growth cone collapse	Reactome	R-MMU-3928663	1	18	0.0153558	0.0434313	Efna1	http://www.reactome.org/cgi-bin/eventbrowser_st_id?ST_ID=R-MMU-3928663
Arginine biosynthesis	KEGG PATHWAY	mmu00220	1	19	0.0161577	0.0435942	Nos2	http://www.genome.jp/kegg-bin/show_pathway?mmu00220/mmu:18126%09red
Chondroitin sulfate biosynthesis	Reactome	R-MMU-2022870	1	19	0.0161577	0.0435942	Cspg4	http://www.reactome.org/cgi-bin/eventbrowser_st_id?ST_ID=R-MMU-2022870
Intrinsic Pathway of Fibrin Clot Formation	Reactome	R-MMU-140837	1	19	0.0161577	0.0435942	F10	http://www.reactome.org/cgi-bin/eventbrowser_st_id?ST_ID=R-MMU-140837
Signaling by NOTCH3	Reactome	R-MMU-9012852	1	19	0.0161577	0.0435942	Notch3	http://www.reactome.org/cgi-bin/eventbrowser_st_id?ST_ID=R-MMU-9012852
NOTCH3 Activation and Transmission of Signal to the Nucleus	Reactome	R-MMU-9013507	1	19	0.0161577	0.0435942	Notch3	http://www.reactome.org/cgi-bin/eventbrowser_st_id?ST_ID=R-MMU-9013507
The canonical retinoid cycle in rods (twilight vision)	Reactome	R-MMU-2453902	1	19	0.0161577	0.0435942	Stra6	http://www.reactome.org/cgi-bin/eventbrowser_st_id?ST_ID=R-MMU-2453902
Post-translational protein modification	Reactome	R-MMU-597592	4	1229	0.0171571	0.0446899	Igfbp3|F10|Ccn1|Sptbn2	http://www.reactome.org/cgi-bin/eventbrowser_st_id?ST_ID=R-MMU-597592
Common Pathway of Fibrin Clot Formation	Reactome	R-MMU-140875	1	21	0.0177595	0.0451262	F10	http://www.reactome.org/cgi-bin/eventbrowser_st_id?ST_ID=R-MMU-140875
Axon guidance	Reactome	R-MMU-422475	2	250	0.0178724	0.0451262	Sptbn2|Efna1	http://www.reactome.org/cgi-bin/eventbrowser_st_id?ST_ID=R-MMU-422475
@@Axon guidance	KEGG PATHWAY	mmu04360	1	180	0.137339	0.160189	Efna1	http://www.genome.jp/kegg-bin/show_pathway?mmu04360/mmu:13636%09red
Interleukin-6 family signaling	Reactome	R-MMU-6783589	1	22	0.0185594	0.0456368	Il11	http://www.reactome.org/cgi-bin/eventbrowser_st_id?ST_ID=R-MMU-6783589
Notch-HLH transcription pathway	Reactome	R-MMU-350054	1	22	0.0185594	0.0456368	Notch3	http://www.reactome.org/cgi-bin/eventbrowser_st_id?ST_ID=R-MMU-350054
Histidine metabolism	KEGG PATHWAY	mmu00340	1	24	0.0201575	0.0471055	Aoc1	http://www.genome.jp/kegg-bin/show_pathway?mmu00340/mmu:76507%09red
A tetrasaccharide linker sequence is required for GAG synthesis	Reactome	R-MMU-1971475	1	24	0.0201575	0.0471055	Cspg4	http://www.reactome.org/cgi-bin/eventbrowser_st_id?ST_ID=R-MMU-1971475
MicroRNAs in cancer	KEGG PATHWAY	mmu05206	2	282	0.0223482	0.0500347	Hmox1|Notch3	http://www.genome.jp/kegg-bin/show_pathway?mmu05206/mmu:18131%09red/mmu:15368%09red
Maturity onset diabetes of the young	KEGG PATHWAY	mmu04950	1	27	0.0225498	0.0500347	Hes1	http://www.genome.jp/kegg-bin/show_pathway?mmu04950/mmu:15205%09red
EPH-ephrin mediated repulsion of cells	Reactome	R-MMU-3928665	1	29	0.0241415	0.051991	Efna1	http://www.reactome.org/cgi-bin/eventbrowser_st_id?ST_ID=R-MMU-3928665
ROS and RNS production in phagocytes	Reactome	R-MMU-1222556	1	30	0.0249364	0.0533542	Nos2	http://www.reactome.org/cgi-bin/eventbrowser_st_id?ST_ID=R-MMU-1222556
Adherens junctions interactions	Reactome	R-MMU-418990	1	32	0.0265244	0.0537833	Cdh13	http://www.reactome.org/cgi-bin/eventbrowser_st_id?ST_ID=R-MMU-418990
Gamma carboxylation, hypusine formation and arylsulfatase activation	Reactome	R-MMU-163841	1	33	0.0273174	0.0547113	F10	http://www.reactome.org/cgi-bin/eventbrowser_st_id?ST_ID=R-MMU-163841
NCAM signaling for neurite out-growth	Reactome	R-MMU-375165	1	34	0.0281098	0.0548059	Sptbn2	http://www.reactome.org/cgi-bin/eventbrowser_st_id?ST_ID=R-MMU-375165
Formation of Fibrin Clot (Clotting Cascade)	Reactome	R-MMU-140877	1	35	0.0289016	0.0555282	F10	http://www.reactome.org/cgi-bin/eventbrowser_st_id?ST_ID=R-MMU-140877
Blood coagulation	PANTHER	P00011	1	36	0.0296928	0.0568825	F10	http://www.pantherdb.org/pathway/pathwayDiagram.jsp?catAccession=P00011
Signaling by NOTCH	Reactome	R-MMU-157118	1	39	0.0320626	0.0590202	Notch3	http://www.reactome.org/cgi-bin/eventbrowser_st_id?ST_ID=R-MMU-157118
Metabolic pathways	KEGG PATHWAY	mmu01100	4	1494	0.0322239	0.059152	Aoc1|Nos2|Car9|Hmox1	http://www.genome.jp/kegg-bin/show_pathway?mmu01100/mmu:15368%09red/mmu:18126%09red/mmu:230099%09red/mmu:76507%09red
Cell-cell junction organization	Reactome	R-MMU-421270	1	40	0.0328513	0.0596574	Cdh13	http://www.reactome.org/cgi-bin/eventbrowser_st_id?ST_ID=R-MMU-421270
Neuroactive ligand-receptor interaction	KEGG PATHWAY	mmu04080	2	348	0.0328614	0.0596574	Pgf|Adm	http://www.genome.jp/kegg-bin/show_pathway?mmu04080/mmu:19220%09red/mmu:11535%09red
Ferroptosis	KEGG PATHWAY	mmu04216	1	41	0.0336393	0.0607351	Hmox1	http://www.genome.jp/kegg-bin/show_pathway?mmu04216/mmu:15368%09red
Porphyrin and chlorophyll metabolism	KEGG PATHWAY	mmu00860	1	41	0.0336393	0.0607351	Hmox1	http://www.genome.jp/kegg-bin/show_pathway?mmu00860/mmu:15368%09red
Human papillomavirus infection	KEGG PATHWAY	mmu05165	2	361	0.0351226	0.0620474	Hes1|Notch3	http://www.genome.jp/kegg-bin/show_pathway?mmu05165/mmu:18131%09red/mmu:15205%09red
PI3 kinase pathway	PANTHER	P00048	1	43	0.0352136	0.0620474	Nos2	http://www.pantherdb.org/pathway/pathwayDiagram.jsp?catAccession=P00048
Chondroitin sulfate/dermatan sulfate metabolism	Reactome	R-MMU-1793185	1	45	0.0367853	0.0636261	Cspg4	http://www.reactome.org/cgi-bin/eventbrowser_st_id?ST_ID=R-MMU-1793185
Signal Transduction	Reactome	R-MMU-162582	5	2305	0.0371941	0.064142	Pgf|Stra6|Adm|Sptbn2|Notch3	http://www.reactome.org/cgi-bin/eventbrowser_st_id?ST_ID=R-MMU-162582
Metabolism of proteins	Reactome	R-MMU-392499	4	1572	0.0377911	0.0643148	Igfbp3|F10|Ccn1|Sptbn2	http://www.reactome.org/cgi-bin/eventbrowser_st_id?ST_ID=R-MMU-392499
GPCR ligand binding	Reactome	R-MMU-500792	2	379	0.0383511	0.0643148	Pgf|Adm	http://www.reactome.org/cgi-bin/eventbrowser_st_id?ST_ID=R-MMU-500792
Signaling by Interleukins	Reactome	R-MMU-449147	2	379	0.0383511	0.0643148	Il11|Sptbn2	http://www.reactome.org/cgi-bin/eventbrowser_st_id?ST_ID=R-MMU-449147
Mineral absorption	KEGG PATHWAY	mmu04978	1	47	0.0383546	0.0643148	Hmox1	http://www.genome.jp/kegg-bin/show_pathway?mmu04978/mmu:15368%09red
Tryptophan metabolism	KEGG PATHWAY	mmu00380	1	48	0.0391383	0.0648044	Aoc1	http://www.genome.jp/kegg-bin/show_pathway?mmu00380/mmu:76507%09red
Heparan sulfate/heparin (HS-GAG) metabolism	Reactome	R-MMU-1638091	1	48	0.0391383	0.0648044	Cspg4	http://www.reactome.org/cgi-bin/eventbrowser_st_id?ST_ID=R-MMU-1638091
Fanconi anemia pathway	KEGG PATHWAY	mmu03460	1	51	0.0414858	0.067504	Hes1	http://www.genome.jp/kegg-bin/show_pathway?mmu03460/mmu:15205%09red
Class B/2 (Secretin family receptors)	Reactome	R-MMU-373080	1	53	0.0430477	0.0695304	Adm	http://www.reactome.org/cgi-bin/eventbrowser_st_id?ST_ID=R-MMU-373080
GPCR downstream signalling	Reactome	R-MMU-388396	3	965	0.0434128	0.0699488	Pgf|Stra6|Adm	http://www.reactome.org/cgi-bin/eventbrowser_st_id?ST_ID=R-MMU-388396
Iron uptake and transport	Reactome	R-MMU-917937	1	56	0.0453859	0.0710434	Hmox1	http://www.reactome.org/cgi-bin/eventbrowser_st_id?ST_ID=R-MMU-917937
Signaling by GPCR	Reactome	R-MMU-372790	3	984	0.0455517	0.0711341	Pgf|Stra6|Adm	http://www.reactome.org/cgi-bin/eventbrowser_st_id?ST_ID=R-MMU-372790
L1CAM interactions	Reactome	R-MMU-373760	1	59	0.0477185	0.0736452	Sptbn2	http://www.reactome.org/cgi-bin/eventbrowser_st_id?ST_ID=R-MMU-373760
EPH-Ephrin signaling	Reactome	R-MMU-2682334	1	60	0.0484949	0.0746685	Efna1	http://www.reactome.org/cgi-bin/eventbrowser_st_id?ST_ID=R-MMU-2682334
Cell junction organization	Reactome	R-MMU-446728	1	63	0.0508202	0.0773453	Cdh13	http://www.reactome.org/cgi-bin/eventbrowser_st_id?ST_ID=R-MMU-446728
Peroxisomal protein import	Reactome	R-MMU-9033241	1	63	0.0508202	0.0773453	Nos2	http://www.reactome.org/cgi-bin/eventbrowser_st_id?ST_ID=R-MMU-9033241
Leishmaniasis	KEGG PATHWAY	mmu05140	1	67	0.053912	0.0803802	Nos2	http://www.genome.jp/kegg-bin/show_pathway?mmu05140/mmu:18126%09red
Platelet homeostasis	Reactome	R-MMU-418346	1	67	0.053912	0.0803802	Nos2	http://www.reactome.org/cgi-bin/eventbrowser_st_id?ST_ID=R-MMU-418346
p53 pathway	PANTHER	P00059	1	70	0.0562246	0.0832629	Igfbp3	http://www.pantherdb.org/pathway/pathwayDiagram.jsp?catAccession=P00059
Cytokine Signaling in Immune system	Reactome	R-MMU-1280215	2	477	0.0577629	0.0847794	Il11|Sptbn2	http://www.reactome.org/cgi-bin/eventbrowser_st_id?ST_ID=R-MMU-1280215
Interleukin signaling pathway	PANTHER	P00036	1	74	0.0592994	0.0864564	Il11	http://www.pantherdb.org/pathway/pathwayDiagram.jsp?catAccession=P00036
Developmental Biology	Reactome	R-MMU-1266738	2	487	0.0599044	0.0871457	Sptbn2|Efna1	http://www.reactome.org/cgi-bin/eventbrowser_st_id?ST_ID=R-MMU-1266738
Pertussis	KEGG PATHWAY	mmu05133	1	76	0.0608332	0.0879146	Nos2	http://www.genome.jp/kegg-bin/show_pathway?mmu05133/mmu:18126%09red
Hemostasis	Reactome	R-MMU-109582	2	497	0.0620734	0.0891206	F10|Nos2	http://www.reactome.org/cgi-bin/eventbrowser_st_id?ST_ID=R-MMU-109582
Salmonella infection	KEGG PATHWAY	mmu05132	1	78	0.0623645	0.0891501	Nos2	http://www.genome.jp/kegg-bin/show_pathway?mmu05132/mmu:18126%09red
Cell-Cell communication	Reactome	R-MMU-1500931	1	81	0.064657	0.0912398	Cdh13	http://www.reactome.org/cgi-bin/eventbrowser_st_id?ST_ID=R-MMU-1500931
Rheumatoid arthritis	KEGG PATHWAY	mmu05323	1	84	0.0669441	0.0934665	Il11	http://www.genome.jp/kegg-bin/show_pathway?mmu05323/mmu:16156%09red
Peroxisome	KEGG PATHWAY	mmu04146	1	84	0.0669441	0.0934665	Nos2	http://www.genome.jp/kegg-bin/show_pathway?mmu04146/mmu:18126%09red
Th1 and Th2 cell differentiation	KEGG PATHWAY	mmu04658	1	87	0.0692258	0.0960417	Notch3	http://www.genome.jp/kegg-bin/show_pathway?mmu04658/mmu:18131%09red
Visual phototransduction	Reactome	R-MMU-2187338	1	90	0.071502	0.097759	Stra6	http://www.reactome.org/cgi-bin/eventbrowser_st_id?ST_ID=R-MMU-2187338
Small cell lung cancer	KEGG PATHWAY	mmu05222	1	92	0.0730166	0.099623	Nos2	http://www.genome.jp/kegg-bin/show_pathway?mmu05222/mmu:18126%09red
Endocrine resistance	KEGG PATHWAY	mmu01522	1	93	0.0737729	0.10024	Notch3	http://www.genome.jp/kegg-bin/show_pathway?mmu01522/mmu:18131%09red
COPI-mediated anterograde transport	Reactome	R-MMU-6807878	1	93	0.0737729	0.10024	Sptbn2	http://www.reactome.org/cgi-bin/eventbrowser_st_id?ST_ID=R-MMU-6807878
Hematopoietic cell lineage	KEGG PATHWAY	mmu04640	1	95	0.0752839	0.102082	Il11	http://www.genome.jp/kegg-bin/show_pathway?mmu04640/mmu:16156%09red
AGE-RAGE signaling pathway in diabetic complications	KEGG PATHWAY	mmu04933	1	101	0.0798024	0.105814	Serpine1	http://www.genome.jp/kegg-bin/show_pathway?mmu04933/mmu:18787%09red
Amoebiasis	KEGG PATHWAY	mmu05146	1	103	0.0813038	0.107158	Nos2	http://www.genome.jp/kegg-bin/show_pathway?mmu05146/mmu:18126%09red
MHC class II antigen presentation	Reactome	R-MMU-2132295	1	104	0.0820536	0.107931	Sptbn2	http://www.reactome.org/cgi-bin/eventbrowser_st_id?ST_ID=R-MMU-2132295
Toxoplasmosis	KEGG PATHWAY	mmu05145	1	108	0.0850469	0.110763	Nos2	http://www.genome.jp/kegg-bin/show_pathway?mmu05145/mmu:18126%09red
Glycosaminoglycan metabolism	Reactome	R-MMU-1630316	1	108	0.0850469	0.110763	Cspg4	http://www.reactome.org/cgi-bin/eventbrowser_st_id?ST_ID=R-MMU-1630316
Alzheimer disease-presenilin pathway	PANTHER	P00004	1	109	0.0857938	0.111077	Notch3	http://www.pantherdb.org/pathway/pathwayDiagram.jsp?catAccession=P00004
Cadherin signaling pathway	PANTHER	P00012	1	115	0.0902626	0.115501	Cdh13	http://www.pantherdb.org/pathway/pathwayDiagram.jsp?catAccession=P00012
Thyroid hormone signaling pathway	KEGG PATHWAY	mmu04919	1	118	0.0924891	0.117438	Notch3	http://www.genome.jp/kegg-bin/show_pathway?mmu04919/mmu:18131%09red
Relaxin signaling pathway	KEGG PATHWAY	mmu04926	1	131	0.102076	0.126921	Nos2	http://www.genome.jp/kegg-bin/show_pathway?mmu04926/mmu:18126%09red
Generic Transcription Pathway	Reactome	R-MMU-212436	2	685	0.107289	0.131664	Igfbp3|Notch3	http://www.reactome.org/cgi-bin/eventbrowser_st_id?ST_ID=R-MMU-212436
Vascular smooth muscle contraction	KEGG PATHWAY	mmu04270	1	140	0.108656	0.133094	Adm	http://www.genome.jp/kegg-bin/show_pathway?mmu04270/mmu:11535%09red
ER to Golgi Anterograde Transport	Reactome	R-MMU-199977	1	141	0.109384	0.133737	Sptbn2	http://www.reactome.org/cgi-bin/eventbrowser_st_id?ST_ID=R-MMU-199977
Fluid shear stress and atherosclerosis	KEGG PATHWAY	mmu05418	1	143	0.110839	0.135265	Hmox1	http://www.genome.jp/kegg-bin/show_pathway?mmu05418/mmu:15368%09red
Phospholipase D signaling pathway	KEGG PATHWAY	mmu04072	1	149	0.115189	0.139797	Pgf	http://www.genome.jp/kegg-bin/show_pathway?mmu04072/mmu:19220%09red
Hippo signaling pathway	KEGG PATHWAY	mmu04390	1	154	0.118799	0.142862	Serpine1	http://www.genome.jp/kegg-bin/show_pathway?mmu04390/mmu:18787%09red
Jak-STAT signaling pathway	KEGG PATHWAY	mmu04630	1	165	0.126689	0.150973	Il11	http://www.genome.jp/kegg-bin/show_pathway?mmu04630/mmu:16156%09red
Transport to the Golgi and subsequent modification	Reactome	R-MMU-948021	1	169	0.129542	0.153264	Sptbn2	http://www.reactome.org/cgi-bin/eventbrowser_st_id?ST_ID=R-MMU-948021
Hepatocellular carcinoma	KEGG PATHWAY	mmu05225	1	171	0.130965	0.15467	Hmox1	http://www.genome.jp/kegg-bin/show_pathway?mmu05225/mmu:15368%09red
Tuberculosis	KEGG PATHWAY	mmu05152	1	178	0.135927	0.159387	Nos2	http://www.genome.jp/kegg-bin/show_pathway?mmu05152/mmu:18126%09red
RNA Polymerase II Transcription	Reactome	R-MMU-73857	2	802	0.138793	0.161313	Igfbp3|Notch3	http://www.reactome.org/cgi-bin/eventbrowser_st_id?ST_ID=R-MMU-73857
Transcriptional misregulation in cancer	KEGG PATHWAY	mmu05202	1	183	0.139454	0.161428	Igfbp3	http://www.genome.jp/kegg-bin/show_pathway?mmu05202/mmu:16009%09red
RAF/MAP kinase cascade	Reactome	R-MMU-5673001	1	183	0.139454	0.161428	Sptbn2	http://www.reactome.org/cgi-bin/eventbrowser_st_id?ST_ID=R-MMU-5673001
Metabolism	Reactome	R-MMU-1430728	3	1609	0.142077	0.163686	Car9|Hmox1|Cspg4	http://www.reactome.org/cgi-bin/eventbrowser_st_id?ST_ID=R-MMU-1430728
MAPK1/MAPK3 signaling	Reactome	R-MMU-5684996	1	189	0.143669	0.164786	Sptbn2	http://www.reactome.org/cgi-bin/eventbrowser_st_id?ST_ID=R-MMU-5684996
Immune System	Reactome	R-MMU-168256	3	1618	0.143781	0.164786	Il11|Nos2|Sptbn2	http://www.reactome.org/cgi-bin/eventbrowser_st_id?ST_ID=R-MMU-168256
FLT3 Signaling	Reactome	R-MMU-9607240	1	197	0.149258	0.170469	Sptbn2	http://www.reactome.org/cgi-bin/eventbrowser_st_id?ST_ID=R-MMU-9607240
G alpha (q) signalling events	Reactome	R-MMU-416476	1	200	0.151344	0.172255	Pgf	http://www.reactome.org/cgi-bin/eventbrowser_st_id?ST_ID=R-MMU-416476
MAPK family signaling cascades	Reactome	R-MMU-5683057	1	211	0.158953	0.180603	Sptbn2	http://www.reactome.org/cgi-bin/eventbrowser_st_id?ST_ID=R-MMU-5683057
Gene expression (Transcription)	Reactome	R-MMU-74160	2	875	0.159388	0.180786	Igfbp3|Notch3	http://www.reactome.org/cgi-bin/eventbrowser_st_id?ST_ID=R-MMU-74160
Gonadotropin-releasing hormone receptor pathway	PANTHER	P06664	1	213	0.160329	0.181541	Pgf	http://www.pantherdb.org/pathway/pathwayDiagram.jsp?catAccession=P06664
Rap1 signaling pathway	KEGG PATHWAY	mmu04015	1	214	0.161016	0.181695	Efna1	http://www.genome.jp/kegg-bin/show_pathway?mmu04015/mmu:13636%09red
Other interleukin signaling	Reactome	R-MMU-449836	1	214	0.161016	0.181695	Sptbn2	http://www.reactome.org/cgi-bin/eventbrowser_st_id?ST_ID=R-MMU-449836
Metabolism of carbohydrates	Reactome	R-MMU-71387	1	216	0.162389	0.182619	Cspg4	http://www.reactome.org/cgi-bin/eventbrowser_st_id?ST_ID=R-MMU-71387
Transcriptional Regulation by TP53	Reactome	R-MMU-3700989	1	226	0.169222	0.189333	Igfbp3	http://www.reactome.org/cgi-bin/eventbrowser_st_id?ST_ID=R-MMU-3700989
Epstein-Barr virus infection	KEGG PATHWAY	mmu05169	1	230	0.171939	0.192048	Hes1	http://www.genome.jp/kegg-bin/show_pathway?mmu05169/mmu:15205%09red
Ras signaling pathway	KEGG PATHWAY	mmu04014	1	233	0.173972	0.193661	Efna1	http://www.genome.jp/kegg-bin/show_pathway?mmu04014/mmu:13636%09red
Wnt signaling pathway	PANTHER	P00057	1	242	0.180041	0.199407	Cdh13	http://www.pantherdb.org/pathway/pathwayDiagram.jsp?catAccession=P00057
Asparagine N-linked glycosylation	Reactome	R-MMU-446203	1	252	0.186734	0.205096	Sptbn2	http://www.reactome.org/cgi-bin/eventbrowser_st_id?ST_ID=R-MMU-446203
Endocytosis	KEGG PATHWAY	mmu04144	1	270	0.198649	0.217097	Rab11fip5	http://www.genome.jp/kegg-bin/show_pathway?mmu04144/mmu:52055%09red
MAPK signaling pathway	KEGG PATHWAY	mmu04010	1	294	0.214272	0.232628	Efna1	http://www.genome.jp/kegg-bin/show_pathway?mmu04010/mmu:13636%09red
Class A/1 (Rhodopsin-like receptors)	Reactome	R-MMU-373076	1	295	0.214917	0.232944	Pgf	http://www.reactome.org/cgi-bin/eventbrowser_st_id?ST_ID=R-MMU-373076
Cytokine-cytokine receptor interaction	KEGG PATHWAY	mmu04060	1	296	0.215561	0.233258	Il11	http://www.genome.jp/kegg-bin/show_pathway?mmu04060/mmu:16156%09red
G alpha (i) signalling events	Reactome	R-MMU-418594	1	353	0.251437	0.269426	Stra6	http://www.reactome.org/cgi-bin/eventbrowser_st_id?ST_ID=R-MMU-418594
PI3K-Akt signaling pathway	KEGG PATHWAY	mmu04151	1	358	0.254507	0.272273	Efna1	http://www.genome.jp/kegg-bin/show_pathway?mmu04151/mmu:13636%09red
G alpha (s) signalling events	Reactome	R-MMU-418555	1	476	0.323525	0.341125	Adm	http://www.reactome.org/cgi-bin/eventbrowser_st_id?ST_ID=R-MMU-418555
Membrane Trafficking	Reactome	R-MMU-199991	1	527	0.351402	0.366973	Sptbn2	http://www.reactome.org/cgi-bin/eventbrowser_st_id?ST_ID=R-MMU-199991
Vesicle-mediated transport	Reactome	R-MMU-5653656	1	557	0.367278	0.379963	Sptbn2	http://www.reactome.org/cgi-bin/eventbrowser_st_id?ST_ID=R-MMU-5653656
Adaptive Immune System	Reactome	R-MMU-1280218	1	588	0.383288	0.395904	Sptbn2	http://www.reactome.org/cgi-bin/eventbrowser_st_id?ST_ID=R-MMU-1280218
Transport of small molecules	Reactome	R-MMU-382551	1	592	0.385325	0.397385	Hmox1	http://www.reactome.org/cgi-bin/eventbrowser_st_id?ST_ID=R-MMU-382551
Innate Immune System	Reactome	R-MMU-168249	1	876	0.514447	0.52157	Nos2	http://www.reactome.org/cgi-bin/eventbrowser_st_id?ST_ID=R-MMU-168249
--------------------
#Term	Database	ID	Input number	Background number	P-Value	Corrected P-Value	Input	Hyperlink
--------------------
#Term	Database	ID	Input number	Background number	P-Value	Corrected P-Value	Input	Hyperlink
extracellular space	Gene Ontology	GO:0005615	10	1684	5.55106e-07	0.000182907	Aoc1|Cdh13|Il11|Nos2|Igfbp3|Gkn1|F10|Adm|Igkv8-24|Serpine1	http://amigo.geneontology.org/amigo/term/GO:0005615
extracellular region	Gene Ontology	GO:0005576	10	1684	5.55106e-07	0.000182907	Aoc1|Il11|Pamr1|Efna1|Serpine1|Igfbp3|Gkn1|Smoc1|Adm|F10	http://amigo.geneontology.org/amigo/term/GO:0005576
plasma membrane	Gene Ontology	GO:0005886	14	4216	1.78401e-06	0.000321739	Aoc1|Pgf|Cdh13|Car9|Cspg4|Stra6|Nos2|Efna1|Notch3|Plvap|Ahnak2|Ndrg1|Sptbn2|Trbv20	http://amigo.geneontology.org/amigo/term/GO:0005886
artery morphogenesis	Gene Ontology	GO:0048844	3	27	1.95289e-06	0.000321739	Stra6|Hes1|Notch3	http://amigo.geneontology.org/amigo/term/GO:0048844
calcium ion binding	Gene Ontology	GO:0005509	6	613	9.37256e-06	0.0012353	Aoc1|Cdh13|Pamr1|Notch3|F10|Smoc1	http://amigo.geneontology.org/amigo/term/GO:0005509
negative regulation of cell population proliferation	Gene Ontology	GO:0008285	5	390	1.59203e-05	0.00168495	Igfbp3|Cdh13|Adm|Hmox1|Ndrg1	http://amigo.geneontology.org/amigo/term/GO:0008285
vascular associated smooth muscle cell development	Gene Ontology	GO:0097084	2	6	1.78978e-05	0.00168495	Hes1|Adm	http://amigo.geneontology.org/amigo/term/GO:0097084
cadherin binding	Gene Ontology	GO:0045296	3	66	2.4666e-05	0.00203186	Ndrg1|Cdh13|Nos2	http://amigo.geneontology.org/amigo/term/GO:0045296
regulation of cell population proliferation	Gene Ontology	GO:0042127	4	221	3.29216e-05	0.00241059	Ndrg1|Nos2|Serpine1|Gkn1	http://amigo.geneontology.org/amigo/term/GO:0042127
positive regulation of smooth muscle cell proliferation	Gene Ontology	GO:0048661	3	79	4.13946e-05	0.00272791	Cdh13|Hmox1|Notch3	http://amigo.geneontology.org/amigo/term/GO:0048661
caveola	Gene Ontology	GO:0005901	3	88	5.65036e-05	0.00318466	Plvap|Cdh13|Hmox1	http://amigo.geneontology.org/amigo/term/GO:0005901
postsynapse organization	Gene Ontology	GO:0099173	2	12	5.79908e-05	0.00318466	Ndrg1|Sptbn2	http://amigo.geneontology.org/amigo/term/GO:0099173
positive regulation of cell population proliferation	Gene Ontology	GO:0008284	5	545	7.68224e-05	0.00389431	Pgf|Il11|Adm|Hes1|Gkn1	http://amigo.geneontology.org/amigo/term/GO:0008284
negative regulation of smooth muscle cell migration	Gene Ontology	GO:0014912	2	15	8.65358e-05	0.00407336	Igfbp3|Serpine1	http://amigo.geneontology.org/amigo/term/GO:0014912
positive regulation of peptidyl-tyrosine phosphorylation	Gene Ontology	GO:0050731	3	115	0.000122313	0.00486135	Il11|Efna1|Cspg4	http://amigo.geneontology.org/amigo/term/GO:0050731
response to lipopolysaccharide	Gene Ontology	GO:0032496	3	116	0.000125407	0.00486135	Pgf|Nos2|Adm	http://amigo.geneontology.org/amigo/term/GO:0032496
perinuclear region of cytoplasm	Gene Ontology	GO:0048471	5	640	0.00016184	0.00590906	Ndrg1|Cdh13|Hmox1|Nos2|Sptbn2	http://amigo.geneontology.org/amigo/term/GO:0048471
positive regulation of MAPK cascade	Gene Ontology	GO:0043410	3	129	0.000170367	0.00590906	Igfbp3|Efna1|Il11	http://amigo.geneontology.org/amigo/term/GO:0043410
protein homodimerization activity	Gene Ontology	GO:0042803	5	671	0.000201207	0.00646063	Aoc1|Hes1|Cdh13|Hmox1|Nos2	http://amigo.geneontology.org/amigo/term/GO:0042803
Rab GTPase binding	Gene Ontology	GO:0017137	3	140	0.000215681	0.00646063	Rusc2|Ndrg1|Rab11fip5	http://amigo.geneontology.org/amigo/term/GO:0017137
regulation of angiogenesis	Gene Ontology	GO:0045765	2	27	0.000256767	0.00735693	Serpine1|Efna1	http://amigo.geneontology.org/amigo/term/GO:0045765
positive regulation of angiogenesis	Gene Ontology	GO:0045766	3	151	0.000268161	0.00736325	Adm|Hmox1|Serpine1	http://amigo.geneontology.org/amigo/term/GO:0045766
negative regulation of extrinsic apoptotic signaling pathway via death domain receptors	Gene Ontology	GO:1902042	2	30	0.000313209	0.00793863	Hmox1|Serpine1	http://amigo.geneontology.org/amigo/term/GO:1902042
gamma-tubulin binding	Gene Ontology	GO:0043015	2	30	0.000313209	0.00793863	Ndrg1|Rab11fip5	http://amigo.geneontology.org/amigo/term/GO:0043015
developmental growth	Gene Ontology	GO:0048589	2	34	0.000397019	0.00934414	Stra6|Adm	http://amigo.geneontology.org/amigo/term/GO:0048589
negative regulation of smooth muscle cell proliferation	Gene Ontology	GO:0048662	2	37	0.000466261	0.0105954	Igfbp3|Hmox1	http://amigo.geneontology.org/amigo/term/GO:0048662
ventricular septum development	Gene Ontology	GO:0003281	2	41	0.000567045	0.0124561	Stra6|Hes1	http://amigo.geneontology.org/amigo/term/GO:0003281
negative regulation of cell differentiation	Gene Ontology	GO:0045596	2	45	0.000677447	0.0144012	Hes1|Notch3	http://amigo.geneontology.org/amigo/term/GO:0045596
positive regulation of receptor signaling pathway via JAK-STAT	Gene Ontology	GO:0046427	2	49	0.000797406	0.015924	Stra6|Hes1	http://amigo.geneontology.org/amigo/term/GO:0046427
cellular response to drug	Gene Ontology	GO:0035690	2	56	0.00103015	0.0188575	Nos2|Serpine1	http://amigo.geneontology.org/amigo/term/GO:0035690
angiogenesis	Gene Ontology	GO:0001525	3	251	0.00114768	0.020441	Hmox1|Efna1|Cspg4	http://amigo.geneontology.org/amigo/term/GO:0001525
defense response to bacterium	Gene Ontology	GO:0042742	3	301	0.00191808	0.0320852	Ighv1-81|Nos2|Ighv5-9-1	http://amigo.geneontology.org/amigo/term/GO:0042742
negative regulation of neuron differentiation	Gene Ontology	GO:0045665	2	78	0.00194751	0.0320852	Hes1|Notch3	http://amigo.geneontology.org/amigo/term/GO:0045665
negative regulation of DNA-binding transcription factor activity	Gene Ontology	GO:0043433	2	82	0.00214408	0.0336416	Hes1|Hmox1	http://amigo.geneontology.org/amigo/term/GO:0043433
negative regulation of neuron projection development	Gene Ontology	GO:0010977	2	82	0.00214408	0.0336416	Hes1|Cspg4	http://amigo.geneontology.org/amigo/term/GO:0010977
extracellular exosome	Gene Ontology	GO:0070062	2	92	0.00267483	0.0361144	Aoc1|Serpine1	http://amigo.geneontology.org/amigo/term/GO:0070062
identical protein binding	Gene Ontology	GO:0042802	6	1767	0.00272496	0.0361144	Plvap|Cdh13|Hmox1|Nos2|Notch3|Hes1	http://amigo.geneontology.org/amigo/term/GO:0042802
cellular response to interferon-gamma	Gene Ontology	GO:0071346	2	94	0.00278767	0.0361144	Nos2|Rab11fip5	http://amigo.geneontology.org/amigo/term/GO:0071346
inflammatory response	Gene Ontology	GO:0006954	3	348	0.00288102	0.0361144	Pgf|Nos2|Cspg4	http://amigo.geneontology.org/amigo/term/GO:0006954
negative regulation of gene expression	Gene Ontology	GO:0010629	3	354	0.00302179	0.0361144	Hes1|Nos2|Serpine1	http://amigo.geneontology.org/amigo/term/GO:0010629
positive regulation of apoptotic process	Gene Ontology	GO:0043065	3	355	0.00304565	0.0361144	Igfbp3|Adm|Hmox1	http://amigo.geneontology.org/amigo/term/GO:0043065
membrane	Gene Ontology	GO:0016020	12	6528	0.00362693	0.0361144	Pgf|Plvap|Cdh13|Car9|Rab11fip5|Cspg4|Stra6|Hmox1|Efna1|Notch3|Ndrg1|F10	http://amigo.geneontology.org/amigo/term/GO:0016020
adenylate cyclase-activating G protein-coupled receptor signaling pathway	Gene Ontology	GO:0007189	2	111	0.00383541	0.0361144	Pgf|Adm	http://amigo.geneontology.org/amigo/term/GO:0007189
Notch signaling pathway	Gene Ontology	GO:0007219	2	114	0.00403657	0.0361144	Hes1|Notch3	http://amigo.geneontology.org/amigo/term/GO:0007219
lung development	Gene Ontology	GO:0030324	2	115	0.0041047	0.0361144	Stra6|Hes1	http://amigo.geneontology.org/amigo/term/GO:0030324
defense response to Gram-negative bacterium	Gene Ontology	GO:0050829	2	117	0.00424255	0.0361144	Adm|Serpine1	http://amigo.geneontology.org/amigo/term/GO:0050829
response to hypoxia	Gene Ontology	GO:0001666	2	121	0.00452466	0.0361144	Nos2|Hmox1	http://amigo.geneontology.org/amigo/term/GO:0001666
positive regulation of guanylate cyclase activity	Gene Ontology	GO:0031284	1	5	0.00487408	0.0361144	Nos2	http://amigo.geneontology.org/amigo/term/GO:0031284
notochord formation	Gene Ontology	GO:0014028	1	5	0.00487408	0.0361144	Efna1	http://amigo.geneontology.org/amigo/term/GO:0014028
hair cell differentiation	Gene Ontology	GO:0035315	1	5	0.00487408	0.0361144	Hes1	http://amigo.geneontology.org/amigo/term/GO:0035315
positive regulation of apoptotic DNA fragmentation	Gene Ontology	GO:1902512	1	5	0.00487408	0.0361144	Igfbp3	http://amigo.geneontology.org/amigo/term/GO:1902512
prostaglandin receptor activity	Gene Ontology	GO:0004955	1	5	0.00487408	0.0361144	Pgf	http://amigo.geneontology.org/amigo/term/GO:0004955
regulation of blood vessel endothelial cell migration	Gene Ontology	GO:0043535	1	5	0.00487408	0.0361144	Efna1	http://amigo.geneontology.org/amigo/term/GO:0043535
secretion	Gene Ontology	GO:0046903	1	5	0.00487408	0.0361144	Car9	http://amigo.geneontology.org/amigo/term/GO:0046903
paramesonephric duct development	Gene Ontology	GO:0061205	1	5	0.00487408	0.0361144	Stra6	http://amigo.geneontology.org/amigo/term/GO:0061205
regulation of developmental process	Gene Ontology	GO:0050793	1	5	0.00487408	0.0361144	Notch3	http://amigo.geneontology.org/amigo/term/GO:0050793
neuron projection regeneration	Gene Ontology	GO:0031102	1	5	0.00487408	0.0361144	Adm	http://amigo.geneontology.org/amigo/term/GO:0031102
cytoplasm	Gene Ontology	GO:0005737	12	6775	0.00496297	0.0361144	Pgf|Plvap|Cdh13|Rab11fip5|Il11|Ahnak2|Nos2|Rusc2|Hes1|Ndrg1|Adm|Serpine1	http://amigo.geneontology.org/amigo/term/GO:0005737
immunoglobulin complex, circulating	Gene Ontology	GO:0042571	2	131	0.00526688	0.0361144	Ighv1-81|Ighv5-9-1	http://amigo.geneontology.org/amigo/term/GO:0042571
immunoglobulin receptor binding	Gene Ontology	GO:0034987	2	135	0.00557841	0.0361144	Ighv1-81|Ighv5-9-1	http://amigo.geneontology.org/amigo/term/GO:0034987
negative regulation of epithelial cell apoptotic process	Gene Ontology	GO:1904036	1	6	0.00568418	0.0361144	Hmox1	http://amigo.geneontology.org/amigo/term/GO:1904036
cAMP-dependent protein kinase regulator activity	Gene Ontology	GO:0008603	1	6	0.00568418	0.0361144	Nos2	http://amigo.geneontology.org/amigo/term/GO:0008603
mature ribosome assembly	Gene Ontology	GO:0042256	1	6	0.00568418	0.0361144	Efna1	http://amigo.geneontology.org/amigo/term/GO:0042256
regulation of timing of cell differentiation	Gene Ontology	GO:0048505	1	6	0.00568418	0.0361144	Hes1	http://amigo.geneontology.org/amigo/term/GO:0048505
S-shaped body morphogenesis	Gene Ontology	GO:0072050	1	6	0.00568418	0.0361144	Hes1	http://amigo.geneontology.org/amigo/term/GO:0072050
amylin receptor signaling pathway	Gene Ontology	GO:0097647	1	6	0.00568418	0.0361144	Adm	http://amigo.geneontology.org/amigo/term/GO:0097647
uterus morphogenesis	Gene Ontology	GO:0061038	1	6	0.00568418	0.0361144	Stra6	http://amigo.geneontology.org/amigo/term/GO:0061038
cardiac neural crest cell development involved in outflow tract morphogenesis	Gene Ontology	GO:0061309	1	6	0.00568418	0.0361144	Hes1	http://amigo.geneontology.org/amigo/term/GO:0061309
pulmonary artery morphogenesis	Gene Ontology	GO:0061156	1	6	0.00568418	0.0361144	Stra6	http://amigo.geneontology.org/amigo/term/GO:0061156
phospholipase D activity	Gene Ontology	GO:0004630	1	6	0.00568418	0.0361144	Hmox1	http://amigo.geneontology.org/amigo/term/GO:0004630
negative regulation of mast cell degranulation	Gene Ontology	GO:0043305	1	6	0.00568418	0.0361144	Hmox1	http://amigo.geneontology.org/amigo/term/GO:0043305
negative regulation of plasminogen activation	Gene Ontology	GO:0010757	1	6	0.00568418	0.0361144	Serpine1	http://amigo.geneontology.org/amigo/term/GO:0010757
spectrin	Gene Ontology	GO:0008091	1	6	0.00568418	0.0361144	Sptbn2	http://amigo.geneontology.org/amigo/term/GO:0008091
interleukin-8 production	Gene Ontology	GO:0032637	1	6	0.00568418	0.0361144	Nos2	http://amigo.geneontology.org/amigo/term/GO:0032637
arginine catabolic process	Gene Ontology	GO:0006527	1	6	0.00568418	0.0361144	Nos2	http://amigo.geneontology.org/amigo/term/GO:0006527
ductus arteriosus closure	Gene Ontology	GO:0097070	1	6	0.00568418	0.0361144	Stra6	http://amigo.geneontology.org/amigo/term/GO:0097070
common bile duct development	Gene Ontology	GO:0061009	1	6	0.00568418	0.0361144	Hes1	http://amigo.geneontology.org/amigo/term/GO:0061009
peptidyl-cysteine S-nitrosylation	Gene Ontology	GO:0018119	1	6	0.00568418	0.0361144	Nos2	http://amigo.geneontology.org/amigo/term/GO:0018119
DNA-binding transcription repressor activity	Gene Ontology	GO:0001217	1	6	0.00568418	0.0361144	Hes1	http://amigo.geneontology.org/amigo/term/GO:0001217
positive regulation of B cell activation	Gene Ontology	GO:0050871	2	139	0.00589823	0.0361144	Ighv1-81|Ighv5-9-1	http://amigo.geneontology.org/amigo/term/GO:0050871
phagocytosis, recognition	Gene Ontology	GO:0006910	2	143	0.00622627	0.0361144	Ighv1-81|Ighv5-9-1	http://amigo.geneontology.org/amigo/term/GO:0006910
secretory granule	Gene Ontology	GO:0030141	2	144	0.00630957	0.0361144	Gkn1|Rab11fip5	http://amigo.geneontology.org/amigo/term/GO:0030141
arginine binding	Gene Ontology	GO:0034618	1	7	0.00649365	0.0361144	Nos2	http://amigo.geneontology.org/amigo/term/GO:0034618
vocal learning	Gene Ontology	GO:0042297	1	7	0.00649365	0.0361144	Stra6	http://amigo.geneontology.org/amigo/term/GO:0042297
negative regulation of fibrinolysis	Gene Ontology	GO:0051918	1	7	0.00649365	0.0361144	Serpine1	http://amigo.geneontology.org/amigo/term/GO:0051918
positive regulation of killing of cells of other organism	Gene Ontology	GO:0051712	1	7	0.00649365	0.0361144	Nos2	http://amigo.geneontology.org/amigo/term/GO:0051712
regulation of transcription from RNA polymerase II promoter in response to oxidative stress	Gene Ontology	GO:0043619	1	7	0.00649365	0.0361144	Hmox1	http://amigo.geneontology.org/amigo/term/GO:0043619
positive regulation of cellular extravasation	Gene Ontology	GO:0002693	1	7	0.00649365	0.0361144	Plvap	http://amigo.geneontology.org/amigo/term/GO:0002693
negative regulation of cell adhesion mediated by integrin	Gene Ontology	GO:0033629	1	7	0.00649365	0.0361144	Serpine1	http://amigo.geneontology.org/amigo/term/GO:0033629
heme metabolic process	Gene Ontology	GO:0042168	1	7	0.00649365	0.0361144	Hmox1	http://amigo.geneontology.org/amigo/term/GO:0042168
hormone secretion	Gene Ontology	GO:0046879	1	7	0.00649365	0.0361144	Adm	http://amigo.geneontology.org/amigo/term/GO:0046879
spongiotrophoblast layer development	Gene Ontology	GO:0060712	1	7	0.00649365	0.0361144	Adm	http://amigo.geneontology.org/amigo/term/GO:0060712
antigen binding	Gene Ontology	GO:0003823	2	147	0.0065625	0.0361144	Ighv1-81|Ighv5-9-1	http://amigo.geneontology.org/amigo/term/GO:0003823
growth factor activity	Gene Ontology	GO:0008083	2	147	0.0065625	0.0361144	Il11|Gkn1	http://amigo.geneontology.org/amigo/term/GO:0008083
anchored component of membrane	Gene Ontology	GO:0031225	2	151	0.00690685	0.0361144	Cdh13|Efna1	http://amigo.geneontology.org/amigo/term/GO:0031225
regulation of cytokine production involved in inflammatory response	Gene Ontology	GO:1900015	1	8	0.00730249	0.0361144	Nos2	http://amigo.geneontology.org/amigo/term/GO:1900015
negative regulation of dendritic spine morphogenesis	Gene Ontology	GO:0061002	1	8	0.00730249	0.0361144	Efna1	http://amigo.geneontology.org/amigo/term/GO:0061002
forebrain radial glial cell differentiation	Gene Ontology	GO:0021861	1	8	0.00730249	0.0361144	Hes1	http://amigo.geneontology.org/amigo/term/GO:0021861
cellular response to arsenic-containing substance	Gene Ontology	GO:0071243	1	8	0.00730249	0.0361144	Hmox1	http://amigo.geneontology.org/amigo/term/GO:0071243
positive regulation of aspartic-type endopeptidase activity involved in amyloid precursor protein catabolic process	Gene Ontology	GO:1902961	1	8	0.00730249	0.0361144	Efna1	http://amigo.geneontology.org/amigo/term/GO:1902961
mitral valve morphogenesis	Gene Ontology	GO:0003183	1	8	0.00730249	0.0361144	Efna1	http://amigo.geneontology.org/amigo/term/GO:0003183
negative regulation of calcium ion import	Gene Ontology	GO:0090281	1	8	0.00730249	0.0361144	Hes1	http://amigo.geneontology.org/amigo/term/GO:0090281
lipoprotein particle binding	Gene Ontology	GO:0071813	1	8	0.00730249	0.0361144	Cdh13	http://amigo.geneontology.org/amigo/term/GO:0071813
insulin-like growth factor II binding	Gene Ontology	GO:0031995	1	8	0.00730249	0.0361144	Igfbp3	http://amigo.geneontology.org/amigo/term/GO:0031995
NADPH-hemoprotein reductase activity	Gene Ontology	GO:0003958	1	8	0.00730249	0.0361144	Nos2	http://amigo.geneontology.org/amigo/term/GO:0003958
cellular response to histamine	Gene Ontology	GO:0071420	1	8	0.00730249	0.0361144	Aoc1	http://amigo.geneontology.org/amigo/term/GO:0071420
diaphragm development	Gene Ontology	GO:0060539	1	8	0.00730249	0.0361144	Stra6	http://amigo.geneontology.org/amigo/term/GO:0060539
peripheral nervous system myelin maintenance	Gene Ontology	GO:0032287	1	8	0.00730249	0.0361144	Ndrg1	http://amigo.geneontology.org/amigo/term/GO:0032287
heme binding	Gene Ontology	GO:0020037	2	158	0.00752886	0.0361144	Nos2|Hmox1	http://amigo.geneontology.org/amigo/term/GO:0020037
complement activation, classical pathway	Gene Ontology	GO:0006958	2	160	0.00771108	0.0361144	Ighv1-81|Ighv5-9-1	http://amigo.geneontology.org/amigo/term/GO:0006958
phagocytosis, engulfment	Gene Ontology	GO:0006911	2	161	0.00780293	0.0361144	Ighv1-81|Ighv5-9-1	http://amigo.geneontology.org/amigo/term/GO:0006911
B cell receptor signaling pathway	Gene Ontology	GO:0050853	2	162	0.00789528	0.0361144	Ighv1-81|Ighv5-9-1	http://amigo.geneontology.org/amigo/term/GO:0050853
positive regulation of blood vessel endothelial cell proliferation involved in sprouting angiogenesis	Gene Ontology	GO:1903589	1	9	0.00811068	0.0361144	Hmox1	http://amigo.geneontology.org/amigo/term/GO:1903589
primary amine oxidase activity	Gene Ontology	GO:0008131	1	9	0.00811068	0.0361144	Aoc1	http://amigo.geneontology.org/amigo/term/GO:0008131
replicative senescence	Gene Ontology	GO:0090399	1	9	0.00811068	0.0361144	Serpine1	http://amigo.geneontology.org/amigo/term/GO:0090399
cellular response to acidic pH	Gene Ontology	GO:0071468	1	9	0.00811068	0.0361144	Rab11fip5	http://amigo.geneontology.org/amigo/term/GO:0071468
substrate-dependent cell migration	Gene Ontology	GO:0006929	1	9	0.00811068	0.0361144	Cspg4	http://amigo.geneontology.org/amigo/term/GO:0006929
lung vasculature development	Gene Ontology	GO:0060426	1	9	0.00811068	0.0361144	Stra6	http://amigo.geneontology.org/amigo/term/GO:0060426
positive regulation of glial cell differentiation	Gene Ontology	GO:0045687	1	9	0.00811068	0.0361144	Hes1	http://amigo.geneontology.org/amigo/term/GO:0045687
adenohypophysis development	Gene Ontology	GO:0021984	1	9	0.00811068	0.0361144	Hes1	http://amigo.geneontology.org/amigo/term/GO:0021984
insulin secretion involved in cellular response to glucose stimulus	Gene Ontology	GO:0035773	1	9	0.00811068	0.0361144	Rab11fip5	http://amigo.geneontology.org/amigo/term/GO:0035773
head morphogenesis	Gene Ontology	GO:0060323	1	9	0.00811068	0.0361144	Stra6	http://amigo.geneontology.org/amigo/term/GO:0060323
regulation of epidermal growth factor receptor signaling pathway	Gene Ontology	GO:0042058	1	9	0.00811068	0.0361144	Cdh13	http://amigo.geneontology.org/amigo/term/GO:0042058
regulation of insulin-like growth factor receptor signaling pathway	Gene Ontology	GO:0043567	1	9	0.00811068	0.0361144	Igfbp3	http://amigo.geneontology.org/amigo/term/GO:0043567
amine metabolic process	Gene Ontology	GO:0009308	1	9	0.00811068	0.0361144	Aoc1	http://amigo.geneontology.org/amigo/term/GO:0009308
cell differentiation	Gene Ontology	GO:0030154	4	1004	0.00869203	0.036732	Hes1|Smoc1|Cspg4|Notch3	http://amigo.geneontology.org/amigo/term/GO:0030154
positive regulation of cytosolic calcium ion concentration	Gene Ontology	GO:0007204	2	171	0.00874865	0.036732	Pgf|Adm	http://amigo.geneontology.org/amigo/term/GO:0007204
pharyngeal arch artery morphogenesis	Gene Ontology	GO:0061626	1	10	0.00891824	0.036732	Hes1	http://amigo.geneontology.org/amigo/term/GO:0061626
negative regulation of thymocyte apoptotic process	Gene Ontology	GO:0070244	1	10	0.00891824	0.036732	Efna1	http://amigo.geneontology.org/amigo/term/GO:0070244
negative regulation of vasoconstriction	Gene Ontology	GO:0045906	1	10	0.00891824	0.036732	Adm	http://amigo.geneontology.org/amigo/term/GO:0045906
nitric oxide biosynthetic process	Gene Ontology	GO:0006809	1	10	0.00891824	0.036732	Nos2	http://amigo.geneontology.org/amigo/term/GO:0006809
embryonic heart tube morphogenesis	Gene Ontology	GO:0003143	1	10	0.00891824	0.036732	Hes1	http://amigo.geneontology.org/amigo/term/GO:0003143
regulation of protein localization to cell surface	Gene Ontology	GO:2000008	1	10	0.00891824	0.036732	Rab11fip5	http://amigo.geneontology.org/amigo/term/GO:2000008
branching involved in labyrinthine layer morphogenesis	Gene Ontology	GO:0060670	1	10	0.00891824	0.036732	Adm	http://amigo.geneontology.org/amigo/term/GO:0060670
positive regulation of gene expression	Gene Ontology	GO:0010628	3	528	0.00906532	0.0371059	Pgf|Hes1|Serpine1	http://amigo.geneontology.org/amigo/term/GO:0010628
axon guidance	Gene Ontology	GO:0007411	2	180	0.00964156	0.0374788	Efna1|Notch3	http://amigo.geneontology.org/amigo/term/GO:0007411
regulation of receptor signaling pathway via JAK-STAT	Gene Ontology	GO:0046425	1	11	0.00972516	0.0374788	Hes1	http://amigo.geneontology.org/amigo/term/GO:0046425
positive regulation of vasculogenesis	Gene Ontology	GO:2001214	1	11	0.00972516	0.0374788	Adm	http://amigo.geneontology.org/amigo/term/GO:2001214
positive regulation of insulin-like growth factor receptor signaling pathway	Gene Ontology	GO:0043568	1	11	0.00972516	0.0374788	Igfbp3	http://amigo.geneontology.org/amigo/term/GO:0043568
ovulation from ovarian follicle	Gene Ontology	GO:0001542	1	11	0.00972516	0.0374788	Nos2	http://amigo.geneontology.org/amigo/term/GO:0001542
quinone binding	Gene Ontology	GO:0048038	1	11	0.00972516	0.0374788	Aoc1	http://amigo.geneontology.org/amigo/term/GO:0048038
negative regulation of glial cell proliferation	Gene Ontology	GO:0060253	1	11	0.00972516	0.0374788	Hes1	http://amigo.geneontology.org/amigo/term/GO:0060253
negative regulation of muscle cell apoptotic process	Gene Ontology	GO:0010656	1	11	0.00972516	0.0374788	Hmox1	http://amigo.geneontology.org/amigo/term/GO:0010656
serine-type endopeptidase activity	Gene Ontology	GO:0004252	2	183	0.00994788	0.0377186	F10|Pamr1	http://amigo.geneontology.org/amigo/term/GO:0004252
oxidation-reduction process	Gene Ontology	GO:0055114	3	547	0.0099716	0.0377186	Aoc1|Nos2|Hmox1	http://amigo.geneontology.org/amigo/term/GO:0055114
interleukin-6 production	Gene Ontology	GO:0032635	1	12	0.0105314	0.0377186	Nos2	http://amigo.geneontology.org/amigo/term/GO:0032635
retinal binding	Gene Ontology	GO:0016918	1	12	0.0105314	0.0377186	Stra6	http://amigo.geneontology.org/amigo/term/GO:0016918
erythrocyte homeostasis	Gene Ontology	GO:0034101	1	12	0.0105314	0.0377186	Hmox1	http://amigo.geneontology.org/amigo/term/GO:0034101
liver regeneration	Gene Ontology	GO:0097421	1	12	0.0105314	0.0377186	Hmox1	http://amigo.geneontology.org/amigo/term/GO:0097421
keratinocyte proliferation	Gene Ontology	GO:0043616	1	12	0.0105314	0.0377186	Cdh13	http://amigo.geneontology.org/amigo/term/GO:0043616
positive regulation of positive chemotaxis	Gene Ontology	GO:0050927	1	12	0.0105314	0.0377186	Cdh13	http://amigo.geneontology.org/amigo/term/GO:0050927
retinol binding	Gene Ontology	GO:0019841	1	12	0.0105314	0.0377186	Stra6	http://amigo.geneontology.org/amigo/term/GO:0019841
regulation of cell adhesion mediated by integrin	Gene Ontology	GO:0033628	1	12	0.0105314	0.0377186	Efna1	http://amigo.geneontology.org/amigo/term/GO:0033628
external side of plasma membrane	Gene Ontology	GO:0009897	3	564	0.0108259	0.0381181	Ighv1-81|Cdh13|Ighv5-9-1	http://amigo.geneontology.org/amigo/term/GO:0009897
negative regulation of macroautophagy	Gene Ontology	GO:0016242	1	13	0.0113371	0.0381181	Hmox1	http://amigo.geneontology.org/amigo/term/GO:0016242
nitric oxide mediated signal transduction	Gene Ontology	GO:0007263	1	13	0.0113371	0.0381181	Nos2	http://amigo.geneontology.org/amigo/term/GO:0007263
type B pancreatic cell proliferation	Gene Ontology	GO:0044342	1	13	0.0113371	0.0381181	Igfbp3	http://amigo.geneontology.org/amigo/term/GO:0044342
positive regulation of astrocyte differentiation	Gene Ontology	GO:0048711	1	13	0.0113371	0.0381181	Hes1	http://amigo.geneontology.org/amigo/term/GO:0048711
insulin-like growth factor I binding	Gene Ontology	GO:0031994	1	13	0.0113371	0.0381181	Igfbp3	http://amigo.geneontology.org/amigo/term/GO:0031994
mast cell activation	Gene Ontology	GO:0045576	1	13	0.0113371	0.0381181	Ndrg1	http://amigo.geneontology.org/amigo/term/GO:0045576
cell morphogenesis involved in neuron differentiation	Gene Ontology	GO:0048667	1	13	0.0113371	0.0381181	Hes1	http://amigo.geneontology.org/amigo/term/GO:0048667
positive regulation of keratinocyte migration	Gene Ontology	GO:0051549	1	13	0.0113371	0.0381181	Serpine1	http://amigo.geneontology.org/amigo/term/GO:0051549
glial cell migration	Gene Ontology	GO:0008347	1	13	0.0113371	0.0381181	Cspg4	http://amigo.geneontology.org/amigo/term/GO:0008347
plasma membrane repair	Gene Ontology	GO:0001778	1	14	0.0121421	0.039417	Ahnak2	http://amigo.geneontology.org/amigo/term/GO:0001778
G protein-coupled receptor internalization	Gene Ontology	GO:0002031	1	14	0.0121421	0.039417	Adm	http://amigo.geneontology.org/amigo/term/GO:0002031
GTP metabolic process	Gene Ontology	GO:0046039	1	14	0.0121421	0.039417	Efna1	http://amigo.geneontology.org/amigo/term/GO:0046039
tissue remodeling	Gene Ontology	GO:0048771	1	14	0.0121421	0.039417	Cspg4	http://amigo.geneontology.org/amigo/term/GO:0048771
androgen metabolic process	Gene Ontology	GO:0008209	1	14	0.0121421	0.039417	Adm	http://amigo.geneontology.org/amigo/term/GO:0008209
positive regulation of blood coagulation	Gene Ontology	GO:0030194	1	14	0.0121421	0.039417	Serpine1	http://amigo.geneontology.org/amigo/term/GO:0030194
oxidoreductase activity, acting on paired donors, with incorporation or reduction of molecular oxygen, NAD(P)H as one donor, and incorporation of one atom of oxygen	Gene Ontology	GO:0016709	1	14	0.0121421	0.039417	Nos2	http://amigo.geneontology.org/amigo/term/GO:0016709
oxidoreductase activity	Gene Ontology	GO:0016491	3	597	0.012603	0.0396825	Aoc1|Nos2|Hmox1	http://amigo.geneontology.org/amigo/term/GO:0016491
FMN binding	Gene Ontology	GO:0010181	1	15	0.0129465	0.0396825	Nos2	http://amigo.geneontology.org/amigo/term/GO:0010181
pulmonary valve morphogenesis	Gene Ontology	GO:0003184	1	15	0.0129465	0.0396825	Stra6	http://amigo.geneontology.org/amigo/term/GO:0003184
embryonic digestive tract development	Gene Ontology	GO:0048566	1	15	0.0129465	0.0396825	Stra6	http://amigo.geneontology.org/amigo/term/GO:0048566
cellular response to copper ion	Gene Ontology	GO:0071280	1	15	0.0129465	0.0396825	Aoc1	http://amigo.geneontology.org/amigo/term/GO:0071280
establishment of epithelial cell polarity	Gene Ontology	GO:0090162	1	15	0.0129465	0.0396825	Hes1	http://amigo.geneontology.org/amigo/term/GO:0090162
eyelid development in camera-type eye	Gene Ontology	GO:0061029	1	15	0.0129465	0.0396825	Stra6	http://amigo.geneontology.org/amigo/term/GO:0061029
neuron remodeling	Gene Ontology	GO:0016322	1	15	0.0129465	0.0396825	Cspg4	http://amigo.geneontology.org/amigo/term/GO:0016322
negative regulation of hormone secretion	Gene Ontology	GO:0046888	1	15	0.0129465	0.0396825	Il11	http://amigo.geneontology.org/amigo/term/GO:0046888
JUN kinase binding	Gene Ontology	GO:0008432	1	15	0.0129465	0.0396825	Hes1	http://amigo.geneontology.org/amigo/term/GO:0008432
negative regulation of vascular permeability	Gene Ontology	GO:0043116	1	15	0.0129465	0.0396825	Adm	http://amigo.geneontology.org/amigo/term/GO:0043116
regulation of signaling receptor activity	Gene Ontology	GO:0010469	1	16	0.0137502	0.0406341	Serpine1	http://amigo.geneontology.org/amigo/term/GO:0010469
ear development	Gene Ontology	GO:0043583	1	16	0.0137502	0.0406341	Stra6	http://amigo.geneontology.org/amigo/term/GO:0043583
ruffle assembly	Gene Ontology	GO:0097178	1	16	0.0137502	0.0406341	Cspg4	http://amigo.geneontology.org/amigo/term/GO:0097178
negative regulation of oligodendrocyte differentiation	Gene Ontology	GO:0048715	1	16	0.0137502	0.0406341	Hes1	http://amigo.geneontology.org/amigo/term/GO:0048715
carbonate dehydratase activity	Gene Ontology	GO:0004089	1	16	0.0137502	0.0406341	Car9	http://amigo.geneontology.org/amigo/term/GO:0004089
translation elongation factor activity	Gene Ontology	GO:0003746	1	17	0.0145534	0.0418806	Efna1	http://amigo.geneontology.org/amigo/term/GO:0003746
smooth muscle tissue development	Gene Ontology	GO:0048745	1	17	0.0145534	0.0418806	Stra6	http://amigo.geneontology.org/amigo/term/GO:0048745
aorta morphogenesis	Gene Ontology	GO:0035909	1	17	0.0145534	0.0418806	Hes1	http://amigo.geneontology.org/amigo/term/GO:0035909
platelet alpha granule	Gene Ontology	GO:0031091	1	17	0.0145534	0.0418806	Igfbp3	http://amigo.geneontology.org/amigo/term/GO:0031091
regulation of epithelial cell proliferation	Gene Ontology	GO:0050678	1	17	0.0145534	0.0418806	Hes1	http://amigo.geneontology.org/amigo/term/GO:0050678
regulation of DNA-binding transcription factor activity	Gene Ontology	GO:0051090	1	18	0.0153558	0.0434313	Hmox1	http://amigo.geneontology.org/amigo/term/GO:0051090
negative regulation of vascular associated smooth muscle cell proliferation	Gene Ontology	GO:1904706	1	18	0.0153558	0.0434313	Hmox1	http://amigo.geneontology.org/amigo/term/GO:1904706
negative regulation of stem cell differentiation	Gene Ontology	GO:2000737	1	18	0.0153558	0.0434313	Hes1	http://amigo.geneontology.org/amigo/term/GO:2000737
digestive tract morphogenesis	Gene Ontology	GO:0048546	1	19	0.0161577	0.0435942	Stra6	http://amigo.geneontology.org/amigo/term/GO:0048546
head development	Gene Ontology	GO:0060322	1	19	0.0161577	0.0435942	Stra6	http://amigo.geneontology.org/amigo/term/GO:0060322
aortic valve morphogenesis	Gene Ontology	GO:0003180	1	19	0.0161577	0.0435942	Efna1	http://amigo.geneontology.org/amigo/term/GO:0003180
costamere	Gene Ontology	GO:0043034	1	19	0.0161577	0.0435942	Ahnak2	http://amigo.geneontology.org/amigo/term/GO:0043034
hydro-lyase activity	Gene Ontology	GO:0016836	1	19	0.0161577	0.0435942	Car9	http://amigo.geneontology.org/amigo/term/GO:0016836
positive regulation of transcription by RNA polymerase II	Gene Ontology	GO:0045944	4	1208	0.0162073	0.0435942	Il11|Cdh13|Hes1|Notch3	http://amigo.geneontology.org/amigo/term/GO:0045944
regulation of protein-containing complex assembly	Gene Ontology	GO:0043254	1	20	0.0169589	0.0443489	Hes1	http://amigo.geneontology.org/amigo/term/GO:0043254
positive regulation of calcium ion import	Gene Ontology	GO:0090280	1	20	0.0169589	0.0443489	Serpine1	http://amigo.geneontology.org/amigo/term/GO:0090280
low-density lipoprotein particle binding	Gene Ontology	GO:0030169	1	20	0.0169589	0.0443489	Cdh13	http://amigo.geneontology.org/amigo/term/GO:0030169
superoxide metabolic process	Gene Ontology	GO:0006801	1	20	0.0169589	0.0443489	Nos2	http://amigo.geneontology.org/amigo/term/GO:0006801
regulation of osteoblast differentiation	Gene Ontology	GO:0045667	1	20	0.0169589	0.0443489	Smoc1	http://amigo.geneontology.org/amigo/term/GO:0045667
response to nicotine	Gene Ontology	GO:0035094	1	20	0.0169589	0.0443489	Hmox1	http://amigo.geneontology.org/amigo/term/GO:0035094
calcium-mediated signaling using intracellular calcium source	Gene Ontology	GO:0035584	1	20	0.0169589	0.0443489	Pgf	http://amigo.geneontology.org/amigo/term/GO:0035584
cytosol	Gene Ontology	GO:0005829	7	3398	0.0175586	0.0451262	Nos2|Hmox1|Efna1|Notch3|Ahnak2|Ndrg1|Sptbn2	http://amigo.geneontology.org/amigo/term/GO:0005829
response to antibiotic	Gene Ontology	GO:0046677	1	21	0.0177595	0.0451262	Aoc1	http://amigo.geneontology.org/amigo/term/GO:0046677
positive regulation of monocyte chemotaxis	Gene Ontology	GO:0090026	1	21	0.0177595	0.0451262	Serpine1	http://amigo.geneontology.org/amigo/term/GO:0090026
positive regulation of cell migration involved in sprouting angiogenesis	Gene Ontology	GO:0090050	1	21	0.0177595	0.0451262	Hmox1	http://amigo.geneontology.org/amigo/term/GO:0090050
positive regulation of amyloid-beta formation	Gene Ontology	GO:1902004	1	21	0.0177595	0.0451262	Efna1	http://amigo.geneontology.org/amigo/term/GO:1902004
cellular response to lipopolysaccharide	Gene Ontology	GO:0071222	2	250	0.0178724	0.0451262	Nos2|Serpine1	http://amigo.geneontology.org/amigo/term/GO:0071222
heart development	Gene Ontology	GO:0007507	2	255	0.0185435	0.0456368	Stra6|Adm	http://amigo.geneontology.org/amigo/term/GO:0007507
positive regulation of cardiac muscle cell apoptotic process	Gene Ontology	GO:0010666	1	22	0.0185594	0.0456368	Igfbp3	http://amigo.geneontology.org/amigo/term/GO:0010666
regulation of fat cell differentiation	Gene Ontology	GO:0045598	1	22	0.0185594	0.0456368	Hes1	http://amigo.geneontology.org/amigo/term/GO:0045598
regulated exocytosis	Gene Ontology	GO:0045055	1	22	0.0185594	0.0456368	Rab11fip5	http://amigo.geneontology.org/amigo/term/GO:0045055
nitric-oxide synthase binding	Gene Ontology	GO:0050998	1	22	0.0185594	0.0456368	Nos2	http://amigo.geneontology.org/amigo/term/GO:0050998
regulation of the force of heart contraction	Gene Ontology	GO:0002026	1	23	0.0193588	0.0463906	Adm	http://amigo.geneontology.org/amigo/term/GO:0002026
regulation of peptidyl-tyrosine phosphorylation	Gene Ontology	GO:0050730	1	23	0.0193588	0.0463906	Efna1	http://amigo.geneontology.org/amigo/term/GO:0050730
adrenal gland development	Gene Ontology	GO:0030325	1	23	0.0193588	0.0463906	Stra6	http://amigo.geneontology.org/amigo/term/GO:0030325
insulin-like growth factor binding	Gene Ontology	GO:0005520	1	23	0.0193588	0.0463906	Igfbp3	http://amigo.geneontology.org/amigo/term/GO:0005520
cellular response to cadmium ion	Gene Ontology	GO:0071276	1	23	0.0193588	0.0463906	Hmox1	http://amigo.geneontology.org/amigo/term/GO:0071276
Rac protein signal transduction	Gene Ontology	GO:0016601	1	23	0.0193588	0.0463906	Cdh13	http://amigo.geneontology.org/amigo/term/GO:0016601
positive regulation of calcium-mediated signaling	Gene Ontology	GO:0050850	1	23	0.0193588	0.0463906	Cdh13	http://amigo.geneontology.org/amigo/term/GO:0050850
cell migration	Gene Ontology	GO:0016477	2	264	0.0197781	0.0471055	Hes1|Efna1	http://amigo.geneontology.org/amigo/term/GO:0016477
neuronal stem cell population maintenance	Gene Ontology	GO:0097150	1	24	0.0201575	0.0471055	Hes1	http://amigo.geneontology.org/amigo/term/GO:0097150
positive regulation of heart rate	Gene Ontology	GO:0010460	1	24	0.0201575	0.0471055	Adm	http://amigo.geneontology.org/amigo/term/GO:0010460
telencephalon development	Gene Ontology	GO:0021537	1	24	0.0201575	0.0471055	Hes1	http://amigo.geneontology.org/amigo/term/GO:0021537
pituitary gland development	Gene Ontology	GO:0021983	1	24	0.0201575	0.0471055	Hes1	http://amigo.geneontology.org/amigo/term/GO:0021983
positive regulation of receptor-mediated endocytosis	Gene Ontology	GO:0048260	1	25	0.0209555	0.0486257	Serpine1	http://amigo.geneontology.org/amigo/term/GO:0048260
female gonad development	Gene Ontology	GO:0008585	1	25	0.0209555	0.0486257	Serpine1	http://amigo.geneontology.org/amigo/term/GO:0008585
translational elongation	Gene Ontology	GO:0006414	1	26	0.021753	0.0492618	Efna1	http://amigo.geneontology.org/amigo/term/GO:0006414
negative regulation of MAPK cascade	Gene Ontology	GO:0043409	1	26	0.021753	0.0492618	Efna1	http://amigo.geneontology.org/amigo/term/GO:0043409
synaptic vesicle exocytosis	Gene Ontology	GO:0016079	1	26	0.021753	0.0492618	Sptbn2	http://amigo.geneontology.org/amigo/term/GO:0016079
regulation of systemic arterial blood pressure	Gene Ontology	GO:0003073	1	26	0.021753	0.0492618	Adm	http://amigo.geneontology.org/amigo/term/GO:0003073
inner ear receptor cell stereocilium organization	Gene Ontology	GO:0060122	1	26	0.021753	0.0492618	Hes1	http://amigo.geneontology.org/amigo/term/GO:0060122
cellular response to nerve growth factor stimulus	Gene Ontology	GO:1990090	1	26	0.021753	0.0492618	Hes1	http://amigo.geneontology.org/amigo/term/GO:1990090
coreceptor activity	Gene Ontology	GO:0015026	1	26	0.021753	0.0492618	Cspg4	http://amigo.geneontology.org/amigo/term/GO:0015026
developmental process	Gene Ontology	GO:0032502	1	27	0.0225498	0.0500347	Plvap	http://amigo.geneontology.org/amigo/term/GO:0032502
regulation of axonogenesis	Gene Ontology	GO:0050770	1	27	0.0225498	0.0500347	Efna1	http://amigo.geneontology.org/amigo/term/GO:0050770
cochlea development	Gene Ontology	GO:0090102	1	27	0.0225498	0.0500347	Hes1	http://amigo.geneontology.org/amigo/term/GO:0090102
labyrinthine layer blood vessel development	Gene Ontology	GO:0060716	1	27	0.0225498	0.0500347	Hes1	http://amigo.geneontology.org/amigo/term/GO:0060716
positive regulation of myoblast differentiation	Gene Ontology	GO:0045663	1	28	0.0233459	0.0512832	Igfbp3	http://amigo.geneontology.org/amigo/term/GO:0045663
endothelial cell migration	Gene Ontology	GO:0043542	1	28	0.0233459	0.0512832	Cdh13	http://amigo.geneontology.org/amigo/term/GO:0043542
nuclear heterochromatin	Gene Ontology	GO:0005720	1	28	0.0233459	0.0512832	Igfbp3	http://amigo.geneontology.org/amigo/term/GO:0005720
vesicle membrane	Gene Ontology	GO:0012506	1	29	0.0241415	0.051991	Nos2	http://amigo.geneontology.org/amigo/term/GO:0012506
positive regulation of cell-matrix adhesion	Gene Ontology	GO:0001954	1	29	0.0241415	0.051991	Cdh13	http://amigo.geneontology.org/amigo/term/GO:0001954
regulation of glucose metabolic process	Gene Ontology	GO:0010906	1	29	0.0241415	0.051991	Igfbp3	http://amigo.geneontology.org/amigo/term/GO:0010906
morphogenesis of an epithelium	Gene Ontology	GO:0002009	1	29	0.0241415	0.051991	Car9	http://amigo.geneontology.org/amigo/term/GO:0002009
catenin complex	Gene Ontology	GO:0016342	1	29	0.0241415	0.051991	Cdh13	http://amigo.geneontology.org/amigo/term/GO:0016342
extracellular matrix binding	Gene Ontology	GO:0050840	1	30	0.0249364	0.0533542	Smoc1	http://amigo.geneontology.org/amigo/term/GO:0050840
cortical cytoskeleton	Gene Ontology	GO:0030863	1	31	0.0257307	0.0537833	Nos2	http://amigo.geneontology.org/amigo/term/GO:0030863
positive regulation of collagen biosynthetic process	Gene Ontology	GO:0032967	1	31	0.0257307	0.0537833	Serpine1	http://amigo.geneontology.org/amigo/term/GO:0032967
positive regulation of macroautophagy	Gene Ontology	GO:0016239	1	31	0.0257307	0.0537833	Hmox1	http://amigo.geneontology.org/amigo/term/GO:0016239
fibronectin binding	Gene Ontology	GO:0001968	1	31	0.0257307	0.0537833	Igfbp3	http://amigo.geneontology.org/amigo/term/GO:0001968
negative regulation of DNA binding	Gene Ontology	GO:0043392	1	31	0.0257307	0.0537833	Hmox1	http://amigo.geneontology.org/amigo/term/GO:0043392
negative regulation of neurogenesis	Gene Ontology	GO:0050768	1	31	0.0257307	0.0537833	Hes1	http://amigo.geneontology.org/amigo/term/GO:0050768
signaling receptor activity	Gene Ontology	GO:0038023	2	305	0.0258222	0.0537833	Stra6|Notch3	http://amigo.geneontology.org/amigo/term/GO:0038023
response to estradiol	Gene Ontology	GO:0032355	1	32	0.0265244	0.0537833	Pgf	http://amigo.geneontology.org/amigo/term/GO:0032355
ephrin receptor binding	Gene Ontology	GO:0046875	1	32	0.0265244	0.0537833	Efna1	http://amigo.geneontology.org/amigo/term/GO:0046875
positive regulation of protein tyrosine kinase activity	Gene Ontology	GO:0061098	1	32	0.0265244	0.0537833	Efna1	http://amigo.geneontology.org/amigo/term/GO:0061098
pancreas development	Gene Ontology	GO:0031016	1	32	0.0265244	0.0537833	Hes1	http://amigo.geneontology.org/amigo/term/GO:0031016
feeding behavior	Gene Ontology	GO:0007631	1	32	0.0265244	0.0537833	Stra6	http://amigo.geneontology.org/amigo/term/GO:0007631
positive regulation of extrinsic apoptotic signaling pathway	Gene Ontology	GO:2001238	1	32	0.0265244	0.0537833	G0s2	http://amigo.geneontology.org/amigo/term/GO:2001238
ephrin receptor signaling pathway	Gene Ontology	GO:0048013	1	32	0.0265244	0.0537833	Efna1	http://amigo.geneontology.org/amigo/term/GO:0048013
negative regulation of endothelial cell apoptotic process	Gene Ontology	GO:2000352	1	32	0.0265244	0.0537833	Serpine1	http://amigo.geneontology.org/amigo/term/GO:2000352
negative regulation of epithelial to mesenchymal transition	Gene Ontology	GO:0010719	1	32	0.0265244	0.0537833	Efna1	http://amigo.geneontology.org/amigo/term/GO:0010719
parallel fiber to Purkinje cell synapse	Gene Ontology	GO:0098688	1	33	0.0273174	0.0547113	Sptbn2	http://amigo.geneontology.org/amigo/term/GO:0098688
regulation of endocytosis	Gene Ontology	GO:0030100	1	33	0.0273174	0.0547113	Cdh13	http://amigo.geneontology.org/amigo/term/GO:0030100
calcium-dependent cell-cell adhesion via plasma membrane cell adhesion molecules	Gene Ontology	GO:0016339	1	33	0.0273174	0.0547113	Cdh13	http://amigo.geneontology.org/amigo/term/GO:0016339
collagen-containing extracellular matrix	Gene Ontology	GO:0062023	2	315	0.0273972	0.0547113	Serpine1|Cspg4	http://amigo.geneontology.org/amigo/term/GO:0062023
positive regulation of blood vessel diameter	Gene Ontology	GO:0097755	1	34	0.0281098	0.0548059	Adm	http://amigo.geneontology.org/amigo/term/GO:0097755
positive regulation of DNA binding	Gene Ontology	GO:0043388	1	34	0.0281098	0.0548059	Hes1	http://amigo.geneontology.org/amigo/term/GO:0043388
sprouting angiogenesis	Gene Ontology	GO:0002040	1	34	0.0281098	0.0548059	Cdh13	http://amigo.geneontology.org/amigo/term/GO:0002040
NADP binding	Gene Ontology	GO:0050661	1	34	0.0281098	0.0548059	Nos2	http://amigo.geneontology.org/amigo/term/GO:0050661
negative regulation of blood pressure	Gene Ontology	GO:0045776	1	34	0.0281098	0.0548059	Nos2	http://amigo.geneontology.org/amigo/term/GO:0045776
calcium ion homeostasis	Gene Ontology	GO:0055074	1	34	0.0281098	0.0548059	Adm	http://amigo.geneontology.org/amigo/term/GO:0055074
neuron fate commitment	Gene Ontology	GO:0048663	1	34	0.0281098	0.0548059	Notch3	http://amigo.geneontology.org/amigo/term/GO:0048663
cell-cell adhesion via plasma-membrane adhesion molecules	Gene Ontology	GO:0098742	1	35	0.0289016	0.0555282	Cdh13	http://amigo.geneontology.org/amigo/term/GO:0098742
one-carbon metabolic process	Gene Ontology	GO:0006730	1	35	0.0289016	0.0555282	Car9	http://amigo.geneontology.org/amigo/term/GO:0006730
neuromuscular process	Gene Ontology	GO:0050905	1	35	0.0289016	0.0555282	Stra6	http://amigo.geneontology.org/amigo/term/GO:0050905
tumor necrosis factor-mediated signaling pathway	Gene Ontology	GO:0033209	1	35	0.0289016	0.0555282	Plvap	http://amigo.geneontology.org/amigo/term/GO:0033209
lamellipodium assembly	Gene Ontology	GO:0030032	1	37	0.0304834	0.0575603	Cdh13	http://amigo.geneontology.org/amigo/term/GO:0030032
platelet-derived growth factor receptor signaling pathway	Gene Ontology	GO:0048008	1	37	0.0304834	0.0575603	Cspg4	http://amigo.geneontology.org/amigo/term/GO:0048008
response to estrogen	Gene Ontology	GO:0043627	1	37	0.0304834	0.0575603	Hmox1	http://amigo.geneontology.org/amigo/term/GO:0043627
midbrain development	Gene Ontology	GO:0030901	1	37	0.0304834	0.0575603	Hes1	http://amigo.geneontology.org/amigo/term/GO:0030901
cell death	Gene Ontology	GO:0008219	1	37	0.0304834	0.0575603	Hmox1	http://amigo.geneontology.org/amigo/term/GO:0008219
response to hormone	Gene Ontology	GO:0009725	1	38	0.0312733	0.0587154	Nos2	http://amigo.geneontology.org/amigo/term/GO:0009725
iron ion homeostasis	Gene Ontology	GO:0055072	1	38	0.0312733	0.0587154	Hmox1	http://amigo.geneontology.org/amigo/term/GO:0055072
negative regulation of transcription by RNA polymerase II	Gene Ontology	GO:0000122	3	853	0.0318856	0.0590202	Hes1|Efna1|Notch3	http://amigo.geneontology.org/amigo/term/GO:0000122
cellular response to cytokine stimulus	Gene Ontology	GO:0071345	1	39	0.0320626	0.0590202	Nos2	http://amigo.geneontology.org/amigo/term/GO:0071345
negative regulation of protein catabolic process	Gene Ontology	GO:0042177	1	39	0.0320626	0.0590202	Nos2	http://amigo.geneontology.org/amigo/term/GO:0042177
endocrine pancreas development	Gene Ontology	GO:0031018	1	39	0.0320626	0.0590202	Hes1	http://amigo.geneontology.org/amigo/term/GO:0031018
response to hydrogen peroxide	Gene Ontology	GO:0042542	1	39	0.0320626	0.0590202	Hmox1	http://amigo.geneontology.org/amigo/term/GO:0042542
positive regulation of BMP signaling pathway	Gene Ontology	GO:0030513	1	39	0.0320626	0.0590202	Hes1	http://amigo.geneontology.org/amigo/term/GO:0030513
positive regulation of Notch signaling pathway	Gene Ontology	GO:0045747	1	40	0.0328513	0.0596574	Hes1	http://amigo.geneontology.org/amigo/term/GO:0045747
face morphogenesis	Gene Ontology	GO:0060325	1	40	0.0328513	0.0596574	Stra6	http://amigo.geneontology.org/amigo/term/GO:0060325
receptor internalization	Gene Ontology	GO:0031623	1	42	0.0344268	0.0613168	Adm	http://amigo.geneontology.org/amigo/term/GO:0031623
limb development	Gene Ontology	GO:0060173	1	42	0.0344268	0.0613168	Smoc1	http://amigo.geneontology.org/amigo/term/GO:0060173
regulation of neurogenesis	Gene Ontology	GO:0050767	1	42	0.0344268	0.0613168	Hes1	http://amigo.geneontology.org/amigo/term/GO:0050767
regulation of insulin secretion	Gene Ontology	GO:0050796	1	42	0.0344268	0.0613168	Nos2	http://amigo.geneontology.org/amigo/term/GO:0050796
cell maturation	Gene Ontology	GO:0048469	1	42	0.0344268	0.0613168	Hes1	http://amigo.geneontology.org/amigo/term/GO:0048469
adult behavior	Gene Ontology	GO:0030534	1	43	0.0352136	0.0620474	Sptbn2	http://amigo.geneontology.org/amigo/term/GO:0030534
positive regulation of cell-substrate adhesion	Gene Ontology	GO:0010811	1	43	0.0352136	0.0620474	Smoc1	http://amigo.geneontology.org/amigo/term/GO:0010811
extrinsic apoptotic signaling pathway	Gene Ontology	GO:0097191	1	44	0.0359998	0.0630953	G0s2	http://amigo.geneontology.org/amigo/term/GO:0097191
ventricular septum morphogenesis	Gene Ontology	GO:0060412	1	44	0.0359998	0.0630953	Hes1	http://amigo.geneontology.org/amigo/term/GO:0060412
metal ion binding	Gene Ontology	GO:0046872	6	3098	0.0366422	0.0636261	Aoc1|Cdh13|Car9|Hmox1|Nos2|Smoc1	http://amigo.geneontology.org/amigo/term/GO:0046872
regulation of RNA splicing	Gene Ontology	GO:0043484	1	45	0.0367853	0.0636261	Ahnak2	http://amigo.geneontology.org/amigo/term/GO:0043484
positive regulation of cell division	Gene Ontology	GO:0051781	1	45	0.0367853	0.0636261	Gkn1	http://amigo.geneontology.org/amigo/term/GO:0051781
recycling endosome membrane	Gene Ontology	GO:0055038	1	45	0.0367853	0.0636261	Ndrg1	http://amigo.geneontology.org/amigo/term/GO:0055038
somatic stem cell population maintenance	Gene Ontology	GO:0035019	1	46	0.0375703	0.064142	Hes1	http://amigo.geneontology.org/amigo/term/GO:0035019
cellular response to heat	Gene Ontology	GO:0034605	1	46	0.0375703	0.064142	Hmox1	http://amigo.geneontology.org/amigo/term/GO:0034605
hemostasis	Gene Ontology	GO:0007599	1	46	0.0375703	0.064142	F10	http://amigo.geneontology.org/amigo/term/GO:0007599
anchored component of plasma membrane	Gene Ontology	GO:0046658	1	46	0.0375703	0.064142	Efna1	http://amigo.geneontology.org/amigo/term/GO:0046658
E-box binding	Gene Ontology	GO:0070888	1	47	0.0383546	0.0643148	Hes1	http://amigo.geneontology.org/amigo/term/GO:0070888
eye development	Gene Ontology	GO:0001654	1	47	0.0383546	0.0643148	Smoc1	http://amigo.geneontology.org/amigo/term/GO:0001654
growth factor binding	Gene Ontology	GO:0019838	1	47	0.0383546	0.0643148	Igfbp3	http://amigo.geneontology.org/amigo/term/GO:0019838
neural tube development	Gene Ontology	GO:0021915	1	48	0.0391383	0.0648044	Hes1	http://amigo.geneontology.org/amigo/term/GO:0021915
cellular iron ion homeostasis	Gene Ontology	GO:0006879	1	48	0.0391383	0.0648044	Hmox1	http://amigo.geneontology.org/amigo/term/GO:0006879
Hsp90 protein binding	Gene Ontology	GO:0051879	1	48	0.0391383	0.0648044	Nos2	http://amigo.geneontology.org/amigo/term/GO:0051879
cognition	Gene Ontology	GO:0050890	1	49	0.0399214	0.0657706	Stra6	http://amigo.geneontology.org/amigo/term/GO:0050890
placenta development	Gene Ontology	GO:0001890	1	49	0.0399214	0.0657706	Serpine1	http://amigo.geneontology.org/amigo/term/GO:0001890
regulation of cell growth	Gene Ontology	GO:0001558	1	50	0.0407039	0.0665605	Igfbp3	http://amigo.geneontology.org/amigo/term/GO:0001558
negative regulation of cell adhesion	Gene Ontology	GO:0007162	1	50	0.0407039	0.0665605	Cdh13	http://amigo.geneontology.org/amigo/term/GO:0007162
cellular response to transforming growth factor beta stimulus	Gene Ontology	GO:0071560	1	50	0.0407039	0.0665605	Serpine1	http://amigo.geneontology.org/amigo/term/GO:0071560
lung alveolus development	Gene Ontology	GO:0048286	1	51	0.0414858	0.067504	Stra6	http://amigo.geneontology.org/amigo/term/GO:0048286
synapse assembly	Gene Ontology	GO:0007416	1	53	0.0430477	0.0695304	Sptbn2	http://amigo.geneontology.org/amigo/term/GO:0007416
Rho protein signal transduction	Gene Ontology	GO:0007266	1	53	0.0430477	0.0695304	Cdh13	http://amigo.geneontology.org/amigo/term/GO:0007266
positive regulation of interleukin-8 production	Gene Ontology	GO:0032757	1	54	0.0438277	0.0702736	Serpine1	http://amigo.geneontology.org/amigo/term/GO:0032757
ribosome binding	Gene Ontology	GO:0043022	1	54	0.0438277	0.0702736	Efna1	http://amigo.geneontology.org/amigo/term/GO:0043022
intracellular signal transduction	Gene Ontology	GO:0035556	2	412	0.0445528	0.0704942	Hmox1|Cspg4	http://amigo.geneontology.org/amigo/term/GO:0035556
cellular response to organic cyclic compound	Gene Ontology	GO:0071407	1	55	0.0446071	0.0704942	Nos2	http://amigo.geneontology.org/amigo/term/GO:0071407
positive regulation of tyrosine phosphorylation of STAT protein	Gene Ontology	GO:0042531	1	55	0.0446071	0.0704942	Hes1	http://amigo.geneontology.org/amigo/term/GO:0042531
intrinsic apoptotic signaling pathway in response to DNA damage	Gene Ontology	GO:0008630	1	55	0.0446071	0.0704942	Hmox1	http://amigo.geneontology.org/amigo/term/GO:0008630
cytoplasmic vesicle membrane	Gene Ontology	GO:0030659	1	55	0.0446071	0.0704942	Ahnak2	http://amigo.geneontology.org/amigo/term/GO:0030659
thymus development	Gene Ontology	GO:0048538	1	55	0.0446071	0.0704942	Hes1	http://amigo.geneontology.org/amigo/term/GO:0048538
outflow tract morphogenesis	Gene Ontology	GO:0003151	1	56	0.0453859	0.0710434	Hes1	http://amigo.geneontology.org/amigo/term/GO:0003151
copper ion binding	Gene Ontology	GO:0005507	1	56	0.0453859	0.0710434	Aoc1	http://amigo.geneontology.org/amigo/term/GO:0005507
substrate adhesion-dependent cell spreading	Gene Ontology	GO:0034446	1	56	0.0453859	0.0710434	Efna1	http://amigo.geneontology.org/amigo/term/GO:0034446
intracellular membrane-bounded organelle	Gene Ontology	GO:0043231	3	992	0.046468	0.0723934	F10|Hmox1|Rab11fip5	http://amigo.geneontology.org/amigo/term/GO:0043231
pattern specification process	Gene Ontology	GO:0007389	1	58	0.0469416	0.0727871	Hes1	http://amigo.geneontology.org/amigo/term/GO:0007389
cellular response to interleukin-1	Gene Ontology	GO:0071347	1	58	0.0469416	0.0727871	Serpine1	http://amigo.geneontology.org/amigo/term/GO:0071347
enzyme binding	Gene Ontology	GO:0019899	2	427	0.0474878	0.0734612	Hmox1|Notch3	http://amigo.geneontology.org/amigo/term/GO:0019899
photoreceptor inner segment	Gene Ontology	GO:0001917	1	61	0.0492706	0.075686	Sptbn2	http://amigo.geneontology.org/amigo/term/GO:0001917
regulation of blood pressure	Gene Ontology	GO:0008217	1	62	0.0500457	0.0766979	Hmox1	http://amigo.geneontology.org/amigo/term/GO:0008217
MAPK cascade	Gene Ontology	GO:0000165	1	63	0.0508202	0.0773453	Plvap	http://amigo.geneontology.org/amigo/term/GO:0000165
RNA polymerase II transcription factor binding	Gene Ontology	GO:0001085	1	64	0.0515941	0.078004	Hes1	http://amigo.geneontology.org/amigo/term/GO:0001085
T-tubule	Gene Ontology	GO:0030315	1	64	0.0515941	0.078004	Ahnak2	http://amigo.geneontology.org/amigo/term/GO:0030315
protein binding	Gene Ontology	GO:0005515	8	5183	0.0516081	0.078004	Cdh13|Cspg4|Stra6|Nos2|Efna1|Notch3|Hes1|Serpine1	http://amigo.geneontology.org/amigo/term/GO:0005515
positive regulation of T cell proliferation	Gene Ontology	GO:0042102	1	66	0.05314	0.0801356	Hes1	http://amigo.geneontology.org/amigo/term/GO:0042102
collagen binding	Gene Ontology	GO:0005518	1	67	0.053912	0.0803802	Cspg4	http://amigo.geneontology.org/amigo/term/GO:0005518
flavin adenine dinucleotide binding	Gene Ontology	GO:0050660	1	67	0.053912	0.0803802	Nos2	http://amigo.geneontology.org/amigo/term/GO:0050660
learning	Gene Ontology	GO:0007612	1	67	0.053912	0.0803802	Stra6	http://amigo.geneontology.org/amigo/term/GO:0007612
positive regulation of fibroblast proliferation	Gene Ontology	GO:0048146	1	68	0.0546835	0.0813463	Serpine1	http://amigo.geneontology.org/amigo/term/GO:0048146
positive regulation of endothelial cell proliferation	Gene Ontology	GO:0001938	1	70	0.0562246	0.0832629	Cdh13	http://amigo.geneontology.org/amigo/term/GO:0001938
liver development	Gene Ontology	GO:0001889	1	71	0.0569942	0.0842134	Hes1	http://amigo.geneontology.org/amigo/term/GO:0001889
vasculogenesis	Gene Ontology	GO:0001570	1	72	0.0577632	0.0847794	Adm	http://amigo.geneontology.org/amigo/term/GO:0001570
smoothened signaling pathway	Gene Ontology	GO:0007224	1	72	0.0577632	0.0847794	Hes1	http://amigo.geneontology.org/amigo/term/GO:0007224
multicellular organism development	Gene Ontology	GO:0007275	3	1092	0.0586932	0.0859529	Smoc1|Cspg4|Notch3	http://amigo.geneontology.org/amigo/term/GO:0007275
osteoblast differentiation	Gene Ontology	GO:0001649	1	74	0.0592994	0.0864564	Igfbp3	http://amigo.geneontology.org/amigo/term/GO:0001649
circadian rhythm	Gene Ontology	GO:0007623	1	76	0.0608332	0.0879146	Nos2	http://amigo.geneontology.org/amigo/term/GO:0007623
blood vessel development	Gene Ontology	GO:0001568	1	76	0.0608332	0.0879146	Stra6	http://amigo.geneontology.org/amigo/term/GO:0001568
positive regulation of inflammatory response	Gene Ontology	GO:0050729	1	77	0.0615991	0.0886328	Serpine1	http://amigo.geneontology.org/amigo/term/GO:0050729
blood coagulation	Gene Ontology	GO:0007596	1	77	0.0615991	0.0886328	F10	http://amigo.geneontology.org/amigo/term/GO:0007596
camera-type eye development	Gene Ontology	GO:0043010	1	78	0.0623645	0.0891501	Stra6	http://amigo.geneontology.org/amigo/term/GO:0043010
cell fate commitment	Gene Ontology	GO:0045165	1	79	0.0631293	0.0896599	Hes1	http://amigo.geneontology.org/amigo/term/GO:0045165
antibacterial humoral response	Gene Ontology	GO:0019731	1	79	0.0631293	0.0896599	Adm	http://amigo.geneontology.org/amigo/term/GO:0019731
phagocytic vesicle	Gene Ontology	GO:0045335	1	79	0.0631293	0.0896599	Rab11fip5	http://amigo.geneontology.org/amigo/term/GO:0045335
glutamatergic synapse	Gene Ontology	GO:0098978	2	506	0.0640485	0.0907698	Ndrg1|Sptbn2	http://amigo.geneontology.org/amigo/term/GO:0098978
regulation of growth	Gene Ontology	GO:0040008	1	81	0.064657	0.0912398	Igfbp3	http://amigo.geneontology.org/amigo/term/GO:0040008
signal transduction	Gene Ontology	GO:0007165	3	1142	0.065329	0.0919911	Pgf|Ndrg1|Cspg4	http://amigo.geneontology.org/amigo/term/GO:0007165
negative regulation of endopeptidase activity	Gene Ontology	GO:0010951	1	84	0.0669441	0.0934665	Serpine1	http://amigo.geneontology.org/amigo/term/GO:0010951
forebrain development	Gene Ontology	GO:0030900	1	84	0.0669441	0.0934665	Notch3	http://amigo.geneontology.org/amigo/term/GO:0030900
proteolysis	Gene Ontology	GO:0006508	2	522	0.0676124	0.0942	F10|Pamr1	http://amigo.geneontology.org/amigo/term/GO:0006508
response to wounding	Gene Ontology	GO:0009611	1	87	0.0692258	0.0960417	Adm	http://amigo.geneontology.org/amigo/term/GO:0009611
protein kinase binding	Gene Ontology	GO:0019901	2	530	0.0694191	0.0961075	Nos2|Cspg4	http://amigo.geneontology.org/amigo/term/GO:0019901
activation of MAPK activity	Gene Ontology	GO:0000187	1	88	0.0699851	0.0962843	Cspg4	http://amigo.geneontology.org/amigo/term/GO:0000187
nuclear matrix	Gene Ontology	GO:0016363	1	88	0.0699851	0.0962843	Hes1	http://amigo.geneontology.org/amigo/term/GO:0016363
ruffle	Gene Ontology	GO:0001726	1	88	0.0699851	0.0962843	Cspg4	http://amigo.geneontology.org/amigo/term/GO:0001726
beta-catenin binding	Gene Ontology	GO:0008013	1	90	0.071502	0.097759	Nos2	http://amigo.geneontology.org/amigo/term/GO:0008013
protein-containing complex assembly	Gene Ontology	GO:0065003	1	90	0.071502	0.097759	Hes1	http://amigo.geneontology.org/amigo/term/GO:0065003
positive regulation of cold-induced thermogenesis	Gene Ontology	GO:0120162	1	97	0.0767924	0.103489	G0s2	http://amigo.geneontology.org/amigo/term/GO:0120162
centriolar satellite	Gene Ontology	GO:0034451	1	97	0.0767924	0.103489	Rab11fip5	http://amigo.geneontology.org/amigo/term/GO:0034451
small GTPase mediated signal transduction	Gene Ontology	GO:0007264	1	97	0.0767924	0.103489	Hmox1	http://amigo.geneontology.org/amigo/term/GO:0007264
innate immune response	Gene Ontology	GO:0045087	2	563	0.0770388	0.103609	Ighv1-81|Ighv5-9-1	http://amigo.geneontology.org/amigo/term/GO:0045087
apoptotic process	Gene Ontology	GO:0006915	2	565	0.077509	0.104029	G0s2|Hmox1	http://amigo.geneontology.org/amigo/term/GO:0006915
negative regulation of protein phosphorylation	Gene Ontology	GO:0001933	1	100	0.0790508	0.105814	Igfbp3	http://amigo.geneontology.org/amigo/term/GO:0001933
cell adhesion	Gene Ontology	GO:0007155	2	572	0.079162	0.105814	Hes1|Cdh13	http://amigo.geneontology.org/amigo/term/GO:0007155
positive regulation of peptidyl-serine phosphorylation	Gene Ontology	GO:0033138	1	101	0.0798024	0.105814	Il11	http://amigo.geneontology.org/amigo/term/GO:0033138
ribosome biogenesis	Gene Ontology	GO:0042254	1	101	0.0798024	0.105814	Efna1	http://amigo.geneontology.org/amigo/term/GO:0042254
neural tube closure	Gene Ontology	GO:0001843	1	101	0.0798024	0.105814	Adm	http://amigo.geneontology.org/amigo/term/GO:0001843
drug binding	Gene Ontology	GO:0008144	1	102	0.0805534	0.106596	Aoc1	http://amigo.geneontology.org/amigo/term/GO:0008144
chaperone binding	Gene Ontology	GO:0051087	1	103	0.0813038	0.107158	Hes1	http://amigo.geneontology.org/amigo/term/GO:0051087
GABA-ergic synapse	Gene Ontology	GO:0098982	1	105	0.0828028	0.108699	Cdh13	http://amigo.geneontology.org/amigo/term/GO:0098982
phospholipid binding	Gene Ontology	GO:0005543	1	106	0.0835515	0.109464	F10	http://amigo.geneontology.org/amigo/term/GO:0005543
positive regulation of protein kinase B signaling	Gene Ontology	GO:0051897	1	108	0.0850469	0.110763	F10	http://amigo.geneontology.org/amigo/term/GO:0051897
homophilic cell adhesion via plasma membrane adhesion molecules	Gene Ontology	GO:0007156	1	109	0.0857938	0.111077	Cdh13	http://amigo.geneontology.org/amigo/term/GO:0007156
antimicrobial humoral immune response mediated by antimicrobial peptide	Gene Ontology	GO:0061844	1	109	0.0857938	0.111077	Adm	http://amigo.geneontology.org/amigo/term/GO:0061844
basement membrane	Gene Ontology	GO:0005604	1	110	0.0865401	0.111823	Smoc1	http://amigo.geneontology.org/amigo/term/GO:0005604
presynapse	Gene Ontology	GO:0098793	1	111	0.0872858	0.112566	Sptbn2	http://amigo.geneontology.org/amigo/term/GO:0098793
transmembrane receptor protein tyrosine kinase signaling pathway	Gene Ontology	GO:0007169	1	112	0.0880309	0.113084	Cspg4	http://amigo.geneontology.org/amigo/term/GO:0007169
response to oxidative stress	Gene Ontology	GO:0006979	1	112	0.0880309	0.113084	Hmox1	http://amigo.geneontology.org/amigo/term/GO:0006979
recycling endosome	Gene Ontology	GO:0055037	1	114	0.0895193	0.114773	Rab11fip5	http://amigo.geneontology.org/amigo/term/GO:0055037
negative regulation of peptidase activity	Gene Ontology	GO:0010466	1	116	0.0910053	0.116226	Serpine1	http://amigo.geneontology.org/amigo/term/GO:0010466
structural molecule activity	Gene Ontology	GO:0005198	1	117	0.0917475	0.116947	Hmox1	http://amigo.geneontology.org/amigo/term/GO:0005198
hormone activity	Gene Ontology	GO:0005179	1	118	0.0924891	0.117438	Adm	http://amigo.geneontology.org/amigo/term/GO:0005179
peptidase inhibitor activity	Gene Ontology	GO:0030414	1	119	0.09323	0.118151	Serpine1	http://amigo.geneontology.org/amigo/term/GO:0030414
protein-containing complex binding	Gene Ontology	GO:0044877	2	637	0.0950271	0.120197	Aoc1|Hes1	http://amigo.geneontology.org/amigo/term/GO:0044877
histone deacetylase binding	Gene Ontology	GO:0042826	1	122	0.0954495	0.1205	Hes1	http://amigo.geneontology.org/amigo/term/GO:0042826
Z disc	Gene Ontology	GO:0030018	1	124	0.0969262	0.122131	Ahnak2	http://amigo.geneontology.org/amigo/term/GO:0030018
anterior/posterior pattern specification	Gene Ontology	GO:0009952	1	125	0.0976637	0.122825	Hes1	http://amigo.geneontology.org/amigo/term/GO:0009952
multicellular organism growth	Gene Ontology	GO:0035264	1	126	0.0984005	0.123516	Sptbn2	http://amigo.geneontology.org/amigo/term/GO:0035264
negative regulation of cell migration	Gene Ontology	GO:0030336	1	128	0.0998726	0.124416	Serpine1	http://amigo.geneontology.org/amigo/term/GO:0030336
adherens junction	Gene Ontology	GO:0005912	1	128	0.0998726	0.124416	Ndrg1	http://amigo.geneontology.org/amigo/term/GO:0005912
protease binding	Gene Ontology	GO:0002020	1	128	0.0998726	0.124416	Serpine1	http://amigo.geneontology.org/amigo/term/GO:0002020
serine-type endopeptidase inhibitor activity	Gene Ontology	GO:0004867	1	128	0.0998726	0.124416	Serpine1	http://amigo.geneontology.org/amigo/term/GO:0004867
endosome	Gene Ontology	GO:0005768	2	677	0.105216	0.130578	Sptbn2|Rab11fip5	http://amigo.geneontology.org/amigo/term/GO:0005768
cell surface	Gene Ontology	GO:0009986	2	679	0.105733	0.130734	Plvap|Notch3	http://amigo.geneontology.org/amigo/term/GO:0009986
peroxisome	Gene Ontology	GO:0005777	1	136	0.105738	0.130734	Nos2	http://amigo.geneontology.org/amigo/term/GO:0005777
bicellular tight junction	Gene Ontology	GO:0005923	1	137	0.106468	0.131196	Aoc1	http://amigo.geneontology.org/amigo/term/GO:0005923
zinc ion binding	Gene Ontology	GO:0008270	2	682	0.10651	0.131196	Aoc1|Car9	http://amigo.geneontology.org/amigo/term/GO:0008270
response to drug	Gene Ontology	GO:0042493	1	138	0.107198	0.131664	Aoc1	http://amigo.geneontology.org/amigo/term/GO:0042493
immunoglobulin production	Gene Ontology	GO:0002377	1	146	0.113017	0.137413	Igkv8-24	http://amigo.geneontology.org/amigo/term/GO:0002377
defense response to Gram-positive bacterium	Gene Ontology	GO:0050830	1	146	0.113017	0.137413	Adm	http://amigo.geneontology.org/amigo/term/GO:0050830
chromatin	Gene Ontology	GO:0000785	1	151	0.116635	0.140773	Hes1	http://amigo.geneontology.org/amigo/term/GO:0000785
kidney development	Gene Ontology	GO:0001822	1	151	0.116635	0.140773	Stra6	http://amigo.geneontology.org/amigo/term/GO:0001822
cell-cell adhesion	Gene Ontology	GO:0098609	1	151	0.116635	0.140773	Cdh13	http://amigo.geneontology.org/amigo/term/GO:0098609
lyase activity	Gene Ontology	GO:0016829	1	152	0.117357	0.141386	Car9	http://amigo.geneontology.org/amigo/term/GO:0016829
heparin binding	Gene Ontology	GO:0008201	1	155	0.119519	0.143466	Aoc1	http://amigo.geneontology.org/amigo/term/GO:0008201
ribonucleoprotein complex	Gene Ontology	GO:1990904	1	157	0.120958	0.144929	Efna1	http://amigo.geneontology.org/amigo/term/GO:1990904
serine-type peptidase activity	Gene Ontology	GO:0008236	1	161	0.123828	0.148099	F10	http://amigo.geneontology.org/amigo/term/GO:0008236
neuron differentiation	Gene Ontology	GO:0030182	1	164	0.125975	0.150394	Efna1	http://amigo.geneontology.org/amigo/term/GO:0030182
mitochondrial outer membrane	Gene Ontology	GO:0005741	1	166	0.127403	0.151005	Rab11fip5	http://amigo.geneontology.org/amigo/term/GO:0005741
protein dimerization activity	Gene Ontology	GO:0046983	1	166	0.127403	0.151005	Hes1	http://amigo.geneontology.org/amigo/term/GO:0046983
cell population proliferation	Gene Ontology	GO:0008283	1	166	0.127403	0.151005	Cspg4	http://amigo.geneontology.org/amigo/term/GO:0008283
extracellular matrix organization	Gene Ontology	GO:0030198	1	174	0.133095	0.156904	Smoc1	http://amigo.geneontology.org/amigo/term/GO:0030198
protein stabilization	Gene Ontology	GO:0050821	1	176	0.134512	0.158292	Efna1	http://amigo.geneontology.org/amigo/term/GO:0050821
negative regulation of neuron apoptotic process	Gene Ontology	GO:0043524	1	177	0.13522	0.158841	Hmox1	http://amigo.geneontology.org/amigo/term/GO:0043524
synaptic vesicle	Gene Ontology	GO:0008021	1	179	0.136633	0.159648	Sptbn2	http://amigo.geneontology.org/amigo/term/GO:0008021
microtubule cytoskeleton	Gene Ontology	GO:0015630	1	179	0.136633	0.159648	Ndrg1	http://amigo.geneontology.org/amigo/term/GO:0015630
Golgi membrane	Gene Ontology	GO:0000139	1	182	0.13875	0.161313	Sptbn2	http://amigo.geneontology.org/amigo/term/GO:0000139
cytoplasmic vesicle	Gene Ontology	GO:0031410	2	805	0.139626	0.161428	Rusc2|Rab11fip5	http://amigo.geneontology.org/amigo/term/GO:0031410
cell surface receptor signaling pathway	Gene Ontology	GO:0007166	1	186	0.141564	0.163381	Trbv20	http://amigo.geneontology.org/amigo/term/GO:0007166
myelin sheath	Gene Ontology	GO:0043209	1	188	0.142968	0.164426	Ndrg1	http://amigo.geneontology.org/amigo/term/GO:0043209
calmodulin binding	Gene Ontology	GO:0005516	1	191	0.145069	0.165974	Nos2	http://amigo.geneontology.org/amigo/term/GO:0005516
protein-containing complex	Gene Ontology	GO:0032991	2	843	0.150284	0.171345	Stra6|Hes1	http://amigo.geneontology.org/amigo/term/GO:0032991
receptor complex	Gene Ontology	GO:0043235	1	215	0.161703	0.182158	Notch3	http://amigo.geneontology.org/amigo/term/GO:0043235
cytokine activity	Gene Ontology	GO:0005125	1	221	0.165812	0.18615	Il11	http://amigo.geneontology.org/amigo/term/GO:0005125
basolateral plasma membrane	Gene Ontology	GO:0016323	1	226	0.169222	0.189333	Car9	http://amigo.geneontology.org/amigo/term/GO:0016323
early endosome	Gene Ontology	GO:0005769	1	233	0.173972	0.193661	Rab11fip5	http://amigo.geneontology.org/amigo/term/GO:0005769
positive regulation of protein phosphorylation	Gene Ontology	GO:0001934	1	236	0.176	0.195259	Efna1	http://amigo.geneontology.org/amigo/term/GO:0001934
actin cytoskeleton	Gene Ontology	GO:0015629	1	236	0.176	0.195259	Notch3	http://amigo.geneontology.org/amigo/term/GO:0015629
vesicle-mediated transport	Gene Ontology	GO:0016192	1	246	0.182725	0.20204	Sptbn2	http://amigo.geneontology.org/amigo/term/GO:0016192
microtubule binding	Gene Ontology	GO:0008017	1	247	0.183394	0.202102	Ndrg1	http://amigo.geneontology.org/amigo/term/GO:0008017
positive regulation of cell migration	Gene Ontology	GO:0030335	1	247	0.183394	0.202102	Cdh13	http://amigo.geneontology.org/amigo/term/GO:0030335
nucleus	Gene Ontology	GO:0005634	7	5823	0.186302	0.204963	Nos2|Ahnak2|Hmox1|Notch3|Igfbp3|Ndrg1|Hes1	http://amigo.geneontology.org/amigo/term/GO:0005634
translation	Gene Ontology	GO:0006412	1	260	0.192051	0.210585	Efna1	http://amigo.geneontology.org/amigo/term/GO:0006412
DNA-binding transcription repressor activity, RNA polymerase II-specific	Gene Ontology	GO:0001227	1	266	0.196016	0.214575	Hes1	http://amigo.geneontology.org/amigo/term/GO:0001227
response to bacterium	Gene Ontology	GO:0009617	1	276	0.202582	0.22103	Nos2	http://amigo.geneontology.org/amigo/term/GO:0009617
in utero embryonic development	Gene Ontology	GO:0001701	1	289	0.211042	0.229878	Hes1	http://amigo.geneontology.org/amigo/term/GO:0001701
GTPase activity	Gene Ontology	GO:0003924	1	294	0.214272	0.232628	Efna1	http://amigo.geneontology.org/amigo/term/GO:0003924
regulation of transcription, DNA-templated	Gene Ontology	GO:0006355	2	1075	0.218273	0.235807	Hes1|Notch3	http://amigo.geneontology.org/amigo/term/GO:0006355
cell projection	Gene Ontology	GO:0042995	2	1088	0.222185	0.23964	Car9|Cspg4	http://amigo.geneontology.org/amigo/term/GO:0042995
microtubule	Gene Ontology	GO:0005874	1	343	0.24526	0.264095	Ndrg1	http://amigo.geneontology.org/amigo/term/GO:0005874
apical plasma membrane	Gene Ontology	GO:0016324	1	345	0.246499	0.264996	Sptbn2	http://amigo.geneontology.org/amigo/term/GO:0016324
GTP binding	Gene Ontology	GO:0005525	1	350	0.249589	0.267881	Efna1	http://amigo.geneontology.org/amigo/term/GO:0005525
actin binding	Gene Ontology	GO:0003779	1	363	0.257565	0.275098	Nos2	http://amigo.geneontology.org/amigo/term/GO:0003779
DNA-binding transcription factor activity, RNA polymerase II-specific	Gene Ontology	GO:0000981	1	364	0.258175	0.275303	Hes1	http://amigo.geneontology.org/amigo/term/GO:0000981
RNA polymerase II transcription regulatory region sequence-specific DNA binding	Gene Ontology	GO:0000977	1	366	0.259394	0.276156	Hes1	http://amigo.geneontology.org/amigo/term/GO:0000977
integral component of plasma membrane	Gene Ontology	GO:0005887	2	1232	0.265853	0.282576	Stra6|Notch3	http://amigo.geneontology.org/amigo/term/GO:0005887
integral component of membrane	Gene Ontology	GO:0016021	6	5373	0.267731	0.283806	Pgf|Plvap|Car9|Cspg4|Stra6|Notch3	http://amigo.geneontology.org/amigo/term/GO:0016021
transcription factor binding	Gene Ontology	GO:0008134	1	380	0.267871	0.283806	Hes1	http://amigo.geneontology.org/amigo/term/GO:0008134
immune response	Gene Ontology	GO:0006955	1	382	0.269075	0.284623	Igkv8-24	http://amigo.geneontology.org/amigo/term/GO:0006955
signaling receptor binding	Gene Ontology	GO:0005102	1	407	0.283957	0.299884	Serpine1	http://amigo.geneontology.org/amigo/term/GO:0005102
intracellular anatomical structure	Gene Ontology	GO:0005622	1	492	0.332393	0.349916	Hes1	http://amigo.geneontology.org/amigo/term/GO:0005622
centrosome	Gene Ontology	GO:0005813	1	502	0.337879	0.355123	Ndrg1	http://amigo.geneontology.org/amigo/term/GO:0005813
peptidase activity	Gene Ontology	GO:0008233	1	511	0.342778	0.359127	F10	http://amigo.geneontology.org/amigo/term/GO:0008233
sequence-specific double-stranded DNA binding	Gene Ontology	GO:1990837	1	511	0.342778	0.359127	Hes1	http://amigo.geneontology.org/amigo/term/GO:1990837
endoplasmic reticulum	Gene Ontology	GO:0005783	2	1490	0.34412	0.35996	F10|Hmox1	http://amigo.geneontology.org/amigo/term/GO:0005783
chromatin binding	Gene Ontology	GO:0003682	1	528	0.351938	0.366973	Hes1	http://amigo.geneontology.org/amigo/term/GO:0003682
neuron projection	Gene Ontology	GO:0043005	1	539	0.357798	0.372495	Cdh13	http://amigo.geneontology.org/amigo/term/GO:0043005
negative regulation of transcription, DNA-templated	Gene Ontology	GO:0045892	1	546	0.361501	0.375711	Hes1	http://amigo.geneontology.org/amigo/term/GO:0045892
negative regulation of apoptotic process	Gene Ontology	GO:0043066	1	547	0.362028	0.375711	Pgf	http://amigo.geneontology.org/amigo/term/GO:0043066
protein phosphorylation	Gene Ontology	GO:0006468	1	556	0.366755	0.379963	Igfbp3	http://amigo.geneontology.org/amigo/term/GO:0006468
neuronal cell body	Gene Ontology	GO:0043025	1	612	0.395412	0.406516	Sptbn2	http://amigo.geneontology.org/amigo/term/GO:0043025
protein transport	Gene Ontology	GO:0015031	1	612	0.395412	0.406516	Rab11fip5	http://amigo.geneontology.org/amigo/term/GO:0015031
positive regulation of transcription, DNA-templated	Gene Ontology	GO:0045893	1	626	0.402378	0.413033	Hes1	http://amigo.geneontology.org/amigo/term/GO:0045893
mitochondrion	Gene Ontology	GO:0005739	2	1723	0.412835	0.423107	G0s2|Rab11fip5	http://amigo.geneontology.org/amigo/term/GO:0005739
G protein-coupled receptor activity	Gene Ontology	GO:0004930	1	652	0.415109	0.424119	Pgf	http://amigo.geneontology.org/amigo/term/GO:0004930
regulation of transcription by RNA polymerase II	Gene Ontology	GO:0006357	1	652	0.415109	0.424119	Hes1	http://amigo.geneontology.org/amigo/term/GO:0006357
sequence-specific DNA binding	Gene Ontology	GO:0043565	1	672	0.424723	0.43327	Hes1	http://amigo.geneontology.org/amigo/term/GO:0043565
nucleoplasm	Gene Ontology	GO:0005654	3	2943	0.433919	0.441967	Hes1|Cspg4|Notch3	http://amigo.geneontology.org/amigo/term/GO:0005654
nucleolus	Gene Ontology	GO:0005730	1	727	0.45038	0.458025	Hmox1	http://amigo.geneontology.org/amigo/term/GO:0005730
synapse	Gene Ontology	GO:0045202	1	766	0.467898	0.475108	Cdh13	http://amigo.geneontology.org/amigo/term/GO:0045202
cell junction	Gene Ontology	GO:0030054	1	883	0.517272	0.523628	Sptbn2	http://amigo.geneontology.org/amigo/term/GO:0030054
cytoskeleton	Gene Ontology	GO:0005856	1	1289	0.656516	0.663564	Ndrg1	http://amigo.geneontology.org/amigo/term/GO:0005856
Golgi apparatus	Gene Ontology	GO:0005794	1	1309	0.662259	0.668344	Rab11fip5	http://amigo.geneontology.org/amigo/term/GO:0005794
hydrolase activity	Gene Ontology	GO:0016787	1	1555	0.725724	0.731272	F10	http://amigo.geneontology.org/amigo/term/GO:0016787
G protein-coupled receptor signaling pathway	Gene Ontology	GO:0007186	1	1644	0.745708	0.750262	Pgf	http://amigo.geneontology.org/amigo/term/GO:0007186
nucleotide binding	Gene Ontology	GO:0000166	1	1672	0.751698	0.755136	Efna1	http://amigo.geneontology.org/amigo/term/GO:0000166
DNA binding	Gene Ontology	GO:0003677	1	1725	0.762665	0.764987	Hes1	http://amigo.geneontology.org/amigo/term/GO:0003677
biological_process	Gene Ontology	GO:0008150	1	5314	0.990546	0.992052	Rusc2	http://amigo.geneontology.org/amigo/term/GO:0008150
molecular_function	Gene Ontology	GO:0003674	1	6000	0.995095	0.995095	Ahnak2	http://amigo.geneontology.org/amigo/term/GO:0003674
--------------------

### Sheet: F480 KO vs WT up
##Databases: PANTHER, KEGG PATHWAY, Reactome, BioCyc, Gene Ontology
##Statistical test method: hypergeometric test / Fisher's exact test
##FDR correction method: Benjamini and Hochberg
#Term	Database	ID	Input number	Background number	P-Value	Corrected P-Value	Input	Hyperlink
Immune System	Reactome	R-MMU-168256	106	1618	2.39502e-28	1.40827e-25	Ccr6|Il12rb2|Tnfrsf4|Nfkbie|Ubr4|Icos|Itgb7|Mpo|Card11|Cd34|Ctsg|Cd247|Zap70|Col3a1|Lck|Csf2ra|Tnfrsf25|Lilrb4a|Slc2a3|Col1a2|Col1a1|Il12rb1|Fbxl22|Cd27|Cd3d|Cd3e|Cd3g|Actn2|Socs1|Dgat1|Btla|Ret|Abca13|Cd8a|Relb|Ear1|Ctla4|Mrc2|Irs2|Pglyrp2|Cd226|Grin2d|Sec24b|Il2ra|Il2rb|Stat4|H2-Oa|Klrk1|Cd80|Itgb3|Ltb|Lta|Traf3|Ltf|Il1r1|Pdcd1|Cd40lg|Klrd1|Rasgrp4|Itga2b|Cdk13|Cd209a|Tnfrsf18|Gfra2|Mmp25|Klrc1|Klrc2|Il1rl1|Cd96|Ksr1|Itpr1|Il7r|Tnfsf11|Trat1|Grap2|Pik3r1|Ap1s3|Ms4a2|Flt3|Fcer1a|Rhof|Adgrg3|Elane|Cyfip2|Try5|Siglecf|Siglecg|Rasal3|Asb2|Il9r|Clec4g|Cd8b1|Kit|Csf3r|Lat|Il27ra|Qpct|Serping1|Il23r|Prkcq|Malt1|Rab37|Txk|Itk|Padi2|Jak2	http://www.reactome.org/cgi-bin/eventbrowser_st_id?ST_ID=R-MMU-168256
Cytokine-cytokine receptor interaction	KEGG PATHWAY	mmu04060	39	296	4.19342e-20	1.5691e-17	Il2ra|Il12rb1|Il12rb2|Il2rb|Ccl1|Fasl|Tnfrsf4|Il17re|Il17rb|Il9r|Il1rl1|Xcr1|Xcl1|Ngfr|Csf3r|Il7r|Acvr2a|Tnfsf11|Csf2ra|Tnfrsf25|Ccl5|Il27ra|Il18r1|Cxcr3|Ltb|Lta|Ccr4|Cxcr6|Ccr6|Ccr7|Ccr8|Il1r1|Bmp7|Cd40lg|Cd27|Il5|Ccl22|Tnfrsf18|Il23r	http://www.genome.jp/kegg-bin/show_pathway?mmu04060/mmu:23832%09red/mmu:209590%09red/mmu:21947%09red/mmu:21940%09red/mmu:85030%09red/mmu:21943%09red/mmu:16199%09red/mmu:12162%09red/mmu:16191%09red/mmu:50905%09red/mmu:16197%09red/mmu:12775%09red/mmu:12776%09red/mmu:12773%09red/mmu:12458%09red/mmu:18053%09red/mmu:16963%09red/mmu:16161%09red/mmu:16162%09red/mmu:22163%09red/mmu:16185%09red/mmu:11480%09red/mmu:14103%09red/mmu:12986%09red/mmu:12982%09red/mmu:20299%09red/mmu:20290%09red/mmu:17082%09red/mmu:16182%09red/mmu:16184%09red/mmu:21936%09red/mmu:12766%09red/mmu:80901%09red/mmu:16992%09red/mmu:50931%09red/mmu:16994%09red/mmu:16177%09red/mmu:20304%09red/mmu:57890%09red
Th17 cell differentiation	KEGG PATHWAY	mmu04659	26	102	5.8814e-20	2.01732e-17	Il12rb1|Runx1|Foxp3|Irf4|Nfkbie|Cd247|Zap70|Lat|Gata3|Il2ra|Il2rb|H2-Oa|Tbx21|Il27ra|Rorc|Rora|H2-DMb2|Il23r|Prkcq|Il1r1|Lck|Ahr|Jak2|Cd3d|Cd3e|Cd3g	http://www.genome.jp/kegg-bin/show_pathway?mmu04659/mmu:22637%09red/mmu:209590%09red/mmu:11622%09red/mmu:18761%09red/mmu:19883%09red/mmu:12394%09red/mmu:20371%09red/mmu:16818%09red/mmu:18037%09red/mmu:57765%09red/mmu:16161%09red/mmu:19885%09red/mmu:16452%09red/mmu:16797%09red/mmu:12502%09red/mmu:12503%09red/mmu:12500%09red/mmu:12501%09red/mmu:16184%09red/mmu:16185%09red/mmu:50931%09red/mmu:16364%09red/mmu:15000%09red/mmu:15001%09red/mmu:14462%09red/mmu:16177%09red
Signal Transduction	Reactome	R-MMU-162582	110	2305	4.40814e-19	1.20959e-16	Plekhg2|Axin2|Rnf43|Ccr6|Icos|Xcl1|Sfpq|Ngfr|Col3a1|Lamb3|Rhof|Csf2ra|Cdc14a|Gpr18|Cxcr3|F2r|Col27a1|Col1a2|Cxcr6|Col1a1|Arhgef10|Arhgef18|Dlc1|Wnt11|Actn2|F2rl2|Kalrn|Trat1|Adcy6|Ret|Dll1|Amotl2|Fasl|S1pr4|Irs2|Col5a2|Col5a3|Col5a1|Grin2d|Gata3|Il2ra|Il2rb|Ccl1|Ccl5|Cd80|Itgb3|Gabbr1|Adcyap1r1|Lama4|Lama5|Rasgrp4|Itga2b|Sox13|Jag2|Adora2a|Srgap3|Cma1|Gpc3|Ece1|Gfra2|Lef1|Dgka|Dgkg|Gpr68|Traf1|Il1rl1|Smad7|Col4a1|Gpr132|Ksr1|Itpr1|Bcl2l11|Grap2|Ccr4|Arhgap26|Gpr55|Ccr7|Ccr8|Flt3|Aldh1a2|Prickle1|S1pr3|Grk3|Lck|Ptpn3|Tcf7|Cyfip2|Tle3|Rasal3|Penk|Hspg2|Kit|Sh2d2a|Pik3r1|Lat|Pde11a|Mal|Acvr2a|Dtx1|Htr7|Cdon|Prkcz|Rln3|Prkcq|Phlpp1|Bcr|Chd3|Ramp3|Jak2|Vipr2	http://www.reactome.org/cgi-bin/eventbrowser_st_id?ST_ID=R-MMU-162582
Th1 and Th2 cell differentiation	KEGG PATHWAY	mmu04658	23	87	4.13249e-18	8.95227e-16	Il12rb1|Il12rb2|Dll1|Il5|Notch2|Nfkbie|Cd247|Zap70|Lat|Gata3|Il2ra|Il2rb|Stat4|H2-Oa|Tbx21|H2-DMb2|Prkcq|Lck|Jak2|Jag2|Cd3d|Cd3e|Cd3g	http://www.genome.jp/kegg-bin/show_pathway?mmu04658/mmu:22637%09red/mmu:16797%09red/mmu:16191%09red/mmu:18761%09red/mmu:16818%09red/mmu:18037%09red/mmu:57765%09red/mmu:16161%09red/mmu:16162%09red/mmu:20849%09red/mmu:16450%09red/mmu:16452%09red/mmu:13388%09red/mmu:12502%09red/mmu:12503%09red/mmu:12500%09red/mmu:12501%09red/mmu:16184%09red/mmu:16185%09red/mmu:15000%09red/mmu:15001%09red/mmu:14462%09red/mmu:18129%09red
Extracellular matrix organization	Reactome	R-MMU-1474244	34	263	1.82434e-17	3.26478e-15	Elane|Hspg2|Adamts2|Try5|Cma1|Mmp25|Lox|Tpsab1|Itgb3|Itgb7|Ddr1|Adam12|Ctsg|Col5a2|Col5a3|Sparc|Col5a1|Plec|Col4a1|Col3a1|Lamb3|Itgae|Loxl1|Fbn1|Col27a1|Col1a2|Col1a1|Col12a1|Bmp7|Lama4|Lama5|Itga2b|Fbln2|Col16a1	http://www.reactome.org/cgi-bin/eventbrowser_st_id?ST_ID=R-MMU-1474244
Hematopoietic cell lineage	KEGG PATHWAY	mmu04640	23	95	2.17155e-17	3.7242e-15	Siglech|Gp1ba|Il5|Cd8a|Il9r|Cd8b1|Cd34|Kit|Cd5|Cd7|Csf3r|Il7r|Il2ra|Csf2ra|H2-Oa|Itgb3|H2-DMb2|Flt3|Il1r1|Itga2b|Cd3d|Cd3e|Cd3g	http://www.genome.jp/kegg-bin/show_pathway?mmu04640/mmu:12490%09red/mmu:16399%09red/mmu:16199%09red/mmu:12516%09red/mmu:16191%09red/mmu:16197%09red/mmu:16590%09red/mmu:12986%09red/mmu:14723%09red/mmu:12982%09red/mmu:16416%09red/mmu:12525%09red/mmu:12526%09red/mmu:12502%09red/mmu:12500%09red/mmu:12501%09red/mmu:12507%09red/mmu:233274%09red/mmu:16184%09red/mmu:14255%09red/mmu:15000%09red/mmu:15001%09red/mmu:16177%09red
Pathways in cancer	KEGG PATHWAY	mmu05200	46	535	9.14054e-17	1.5049e-14	Tcf7|Axin2|Col4a1|Il12rb1|Ccnd2|Il2rb|Ret|Dll1|Runx1|Fasl|Lef1|Dapk2|Hey1|Traf1|Traf3|Traf4|Stat4|Pim1|Notch2|Kit|Il12rb2|Cd2|Lamb3|Arnt2|Il7r|Il2ra|Adcy6|Csf2ra|Bcl2l11|Zbtb16|Csf3r|F2r|Il23r|Pik3r1|Plcb4|Flt3|Bcr|Lama4|Lama5|Rasgrp4|Itga2b|Il5|Jak2|Jag2|Hlf|Wnt11	http://www.genome.jp/kegg-bin/show_pathway?mmu05200/mmu:16775%09red/mmu:16776%09red/mmu:22031%09red/mmu:12125%09red/mmu:209590%09red/mmu:22032%09red/mmu:16399%09red/mmu:11512%09red/mmu:22029%09red/mmu:18708%09red/mmu:16191%09red/mmu:12006%09red/mmu:16197%09red/mmu:12394%09red/mmu:110279%09red/mmu:18712%09red/mmu:235320%09red/mmu:16590%09red/mmu:21414%09red/mmu:19713%09red/mmu:16162%09red/mmu:20849%09red/mmu:15213%09red/mmu:16185%09red/mmu:16450%09red/mmu:13143%09red/mmu:14103%09red/mmu:12986%09red/mmu:13388%09red/mmu:12982%09red/mmu:12826%09red/mmu:16780%09red/mmu:14062%09red/mmu:16452%09red/mmu:16161%09red/mmu:16184%09red/mmu:233046%09red/mmu:14255%09red/mmu:22411%09red/mmu:13819%09red/mmu:12444%09red/mmu:16842%09red/mmu:11864%09red/mmu:18129%09red/mmu:18798%09red
Adaptive Immune System	Reactome	R-MMU-1280218	48	588	1.27019e-16	2.01081e-14	Socs1|Cd96|Siglecf|Trat1|Cd8a|Ubr4|Klrc1|Ctla4|Icos|Klrc2|Itgb7|Clec4g|Cd8b1|Card11|Cd34|Nfkbie|Cd247|Cd226|Zap70|Sec24b|Lat|Col3a1|Itpr1|Fbxl22|Lck|Asb2|Btla|H2-Oa|Klrk1|Lilrb4a|Mrc2|Grap2|Col1a2|Pik3r1|Col1a1|Prkcq|Malt1|Pdcd1|Itk|Ap1s3|Cd40lg|Klrd1|Cd80|Siglecg|Cd209a|Cd3d|Cd3e|Cd3g	http://www.reactome.org/cgi-bin/eventbrowser_st_id?ST_ID=R-MMU-1280218
Immunoregulatory interactions between a Lymphoid and a non-Lymphoid cell	Reactome	R-MMU-198933	22	95	2.40987e-16	3.67371e-14	Cd96|Siglecf|Siglecg|Cd8a|Klrc1|Klrc2|Itgb7|Clec4g|Cd8b1|Cd34|Cd247|Cd226|Col3a1|Klrk1|Lilrb4a|Col1a2|Col1a1|Cd40lg|Klrd1|Cd3d|Cd3e|Cd3g	http://www.reactome.org/cgi-bin/eventbrowser_st_id?ST_ID=R-MMU-198933
Cytokine Signaling in Immune system	Reactome	R-MMU-1280215	41	477	4.49866e-15	6.17216e-13	Actn2|Socs1|Il12rb1|Il12rb2|Il2rb|Ret|Stat4|Gfra2|Tnfrsf4|Relb|Rasal3|Kit|Il9r|Traf3|Il1rl1|Irs2|Ctsg|Grin2d|Lat|Ksr1|Lck|Tnfrsf25|Il7r|Il2ra|Tnfsf11|Csf2ra|Csf3r|Il27ra|Itgb3|Ltb|Lta|Il23r|Pik3r1|Flt3|Il1r1|Cd40lg|Rasgrp4|Itga2b|Cd27|Jak2|Tnfrsf18	http://www.reactome.org/cgi-bin/eventbrowser_st_id?ST_ID=R-MMU-1280215
T cell receptor signaling pathway	KEGG PATHWAY	mmu04660	21	103	1.04212e-14	1.29981e-12	Ctla4|Icos|Card11|Cd40lg|Itk|Cd8b1|Cd8a|Il5|Cd3e|Cd247|Lat|Nfkbie|Grap2|Zap70|Pik3r1|Prkcq|Cd3g|Cd3d|Lck|Malt1|Pdcd1	http://www.genome.jp/kegg-bin/show_pathway?mmu04660/mmu:16428%09red/mmu:21947%09red/mmu:108723%09red/mmu:17444%09red/mmu:22637%09red/mmu:16797%09red/mmu:240354%09red/mmu:16818%09red/mmu:12477%09red/mmu:12526%09red/mmu:12525%09red/mmu:12502%09red/mmu:12503%09red/mmu:12500%09red/mmu:12501%09red/mmu:18708%09red/mmu:54167%09red/mmu:16191%09red/mmu:18761%09red/mmu:18037%09red/mmu:18566%09red
TCR signaling	Reactome	R-MMU-202403	14	54	1.83457e-11	1.67802e-09	Itk|Card11|Trat1|Cd3e|Cd247|Lat|Grap2|Zap70|Pik3r1|Prkcq|Cd3d|Lck|Malt1|Cd3g	http://www.reactome.org/cgi-bin/eventbrowser_st_id?ST_ID=R-MMU-202403
Transcriptional misregulation in cancer	KEGG PATHWAY	mmu05202	22	183	3.17196e-11	2.83821e-09	Elane|Ccnd2|Mllt3|Runx2|Runx1|Rel|Traf1|Itgb7|Mpo|Ngfr|Cd2|Baiap3|Arnt2|Il2rb|Zbtb16|Gzmb|Dot1l|Flt3|Kmt2a|Gria3|Aff1|Bcl11b	http://www.genome.jp/kegg-bin/show_pathway?mmu05202/mmu:12393%09red/mmu:14255%09red/mmu:53623%09red/mmu:14939%09red/mmu:235320%09red/mmu:16421%09red/mmu:12444%09red/mmu:18053%09red/mmu:214162%09red/mmu:16185%09red/mmu:70122%09red/mmu:545192%09red/mmu:50701%09red/mmu:19696%09red/mmu:208266%09red/mmu:11864%09red/mmu:17355%09red/mmu:58208%09red/mmu:17523%09red/mmu:22029%09red/mmu:12394%09red
Signaling by Interleukins	Reactome	R-MMU-449147	31	379	3.25604e-11	2.85146e-09	Actn2|Socs1|Il12rb1|Il12rb2|Ret|Stat4|Gfra2|Rasal3|Kit|Il9r|Il1rl1|Irs2|Ctsg|Grin2d|Lat|Ksr1|Lck|Il7r|Il2ra|Il2rb|Csf2ra|Csf3r|Il27ra|Itgb3|Il23r|Pik3r1|Flt3|Il1r1|Rasgrp4|Itga2b|Jak2	http://www.reactome.org/cgi-bin/eventbrowser_st_id?ST_ID=R-MMU-449147
Cell adhesion molecules (CAMs)	KEGG PATHWAY	mmu04514	21	171	6.20512e-11	5.31903e-09	Ctla4|Icos|Cd40lg|H2-Oa|Ntng2|Ptprf|Cd8b1|Cd80|H2-Q6|Cd34|Cd6|Itgb7|H2-DMb2|Tigit|Nectin1|Itgal|L1cam|Cd8a|Cd226|Cadm3|Pdcd1	http://www.genome.jp/kegg-bin/show_pathway?mmu04514/mmu:21947%09red/mmu:12490%09red/mmu:19268%09red/mmu:16408%09red/mmu:100043314%09red/mmu:54167%09red/mmu:171171%09red/mmu:12477%09red/mmu:15000%09red/mmu:12525%09red/mmu:12511%09red/mmu:16421%09red/mmu:12526%09red/mmu:16728%09red/mmu:58235%09red/mmu:12519%09red/mmu:94332%09red/mmu:15001%09red/mmu:18566%09red/mmu:110557%09red/mmu:225825%09red
Protein digestion and absorption	KEGG PATHWAY	mmu04974	16	90	9.42268e-11	7.60466e-09	Slc1a5|Slc38a2|Try5|Kcnk5|Col5a2|Col5a3|Col27a1|Col5a1|Col1a2|Col4a1|Col1a1|Col3a1|Col6a3|Cpa3|Dpp4|Col12a1	http://www.genome.jp/kegg-bin/show_pathway?mmu04974/mmu:12843%09red/mmu:12842%09red/mmu:373864%09red/mmu:13482%09red/mmu:12835%09red/mmu:103964%09red/mmu:12873%09red/mmu:12816%09red/mmu:12832%09red/mmu:12831%09red/mmu:12825%09red/mmu:16529%09red/mmu:67760%09red/mmu:12826%09red/mmu:20514%09red/mmu:53867%09red
Collagen formation	Reactome	R-MMU-1474290	15	78	1.37977e-10	1.05169e-08	Loxl1|Lamb3|Adamts2|Col5a2|Col5a3|Col27a1|Col5a1|Col1a2|Col4a1|Col1a1|Col3a1|Lox|Col16a1|Col12a1|Plec	http://www.reactome.org/cgi-bin/eventbrowser_st_id?ST_ID=R-MMU-1474290
Assembly of collagen fibrils and other multimeric structures	Reactome	R-MMU-2022090	13	54	2.12861e-10	1.51058e-08	Loxl1|Col5a2|Col5a3|Col27a1|Col5a1|Col1a2|Col4a1|Col1a1|Col3a1|Lox|Lamb3|Col12a1|Plec	http://www.reactome.org/cgi-bin/eventbrowser_st_id?ST_ID=R-MMU-2022090
Integrin cell surface interactions	Reactome	R-MMU-216083	14	70	3.61805e-10	2.48198e-08	Itgb3|Itgb7|Itga2b|Hspg2|Fbn1|Col5a2|Col5a3|Col5a1|Col1a2|Col4a1|Col1a1|Col3a1|Col16a1|Itgae	http://www.reactome.org/cgi-bin/eventbrowser_st_id?ST_ID=R-MMU-216083
MET activates PTK2 signaling	Reactome	R-MMU-8874081	10	25	4.41178e-10	2.83732e-08	Lama4|Lama5|Col5a2|Col5a3|Col27a1|Col5a1|Col1a2|Col1a1|Col3a1|Lamb3	http://www.reactome.org/cgi-bin/eventbrowser_st_id?ST_ID=R-MMU-8874081
Natural killer cell mediated cytotoxicity	KEGG PATHWAY	mmu04650	17	118	4.55393e-10	2.88369e-08	Klrc1|Klrd1|Klrb1b|Gzmb|Klra8|Klrk1|Ncr1|Klra7|Cd247|Pik3r1|Prf1|Fasl|Klrb1c|Lat|Itgal|Lck|Zap70	http://www.genome.jp/kegg-bin/show_pathway?mmu04650/mmu:16641%09red/mmu:17086%09red/mmu:16643%09red/mmu:14939%09red/mmu:16408%09red/mmu:22637%09red/mmu:16797%09red/mmu:16818%09red/mmu:17059%09red/mmu:12503%09red/mmu:27007%09red/mmu:18646%09red/mmu:18708%09red/mmu:16638%09red/mmu:16639%09red/mmu:14103%09red
Inflammatory bowel disease (IBD)	KEGG PATHWAY	mmu05321	13	59	5.47476e-10	3.31384e-08	Tbx21|Foxp3|Stat4|H2-Oa|Il12rb1|Il12rb2|Rorc|Il18r1|Rora|H2-DMb2|Il5|Il23r|Nod2	http://www.genome.jp/kegg-bin/show_pathway?mmu05321/mmu:20371%09red/mmu:209590%09red/mmu:15000%09red/mmu:15001%09red/mmu:57765%09red/mmu:16191%09red/mmu:257632%09red/mmu:16161%09red/mmu:16162%09red/mmu:20849%09red/mmu:16182%09red/mmu:19883%09red/mmu:19885%09red
Generation of second messenger molecules	Reactome	R-MMU-202433	9	19	1.02515e-09	5.86042e-08	Itk|Cd3e|Cd247|Grap2|Zap70|Lat|Cd3d|Lck|Cd3g	http://www.reactome.org/cgi-bin/eventbrowser_st_id?ST_ID=R-MMU-202433
NF-kappa B signaling pathway	KEGG PATHWAY	mmu04064	16	109	1.15811e-09	6.52983e-08	Edaradd|Traf1|Tnfsf11|Traf3|Cd40lg|Malt1|Card11|Card10|Ltb|Lta|Lat|Zap70|Prkcq|Relb|Lck|Il1r1	http://www.genome.jp/kegg-bin/show_pathway?mmu04064/mmu:16797%09red/mmu:16992%09red/mmu:108723%09red/mmu:16994%09red/mmu:22031%09red/mmu:16818%09red/mmu:171211%09red/mmu:240354%09red/mmu:22637%09red/mmu:105844%09red/mmu:21943%09red/mmu:22029%09red/mmu:16177%09red/mmu:18761%09red/mmu:19698%09red/mmu:21947%09red
Jak-STAT signaling pathway	KEGG PATHWAY	mmu04630	19	165	1.34045e-09	7.3564e-08	Il7r|Il2ra|Il9r|Csf2ra|Socs1|Cd2|Csf3r|Il12rb1|Ccnd2|Il5|Il2rb|Stat4|Il12rb2|Cish|Pik3r1|Jak2|Pim1|Il27ra|Il23r	http://www.genome.jp/kegg-bin/show_pathway?mmu04630/mmu:12700%09red/mmu:12986%09red/mmu:12703%09red/mmu:12982%09red/mmu:16162%09red/mmu:209590%09red/mmu:12444%09red/mmu:16184%09red/mmu:16199%09red/mmu:16161%09red/mmu:16197%09red/mmu:18708%09red/mmu:20849%09red/mmu:16191%09red/mmu:50931%09red/mmu:18712%09red/mmu:16452%09red/mmu:16185%09red
Degradation of the extracellular matrix	Reactome	R-MMU-1474228	17	128	1.39899e-09	7.57661e-08	Elane|Try5|Hspg2|Fbn1|Col5a2|Col5a3|Cma1|Col5a1|Col1a2|Col4a1|Col1a1|Mmp25|Col3a1|Lamb3|Ctsg|Tpsab1|Col12a1	http://www.reactome.org/cgi-bin/eventbrowser_st_id?ST_ID=R-MMU-1474228
T cell activation	PANTHER	P00053	13	66	1.81417e-09	9.36414e-08	H2-Oa|Cd80|Cd3e|Cd247|H2-DMb2|Lat|Zap70|Pik3r1|Prkcq|Itpr1|Cd3d|Lck|Cd3g	http://www.pantherdb.org/pathway/pathwayDiagram.jsp?catAccession=P00053
Integrin signalling pathway	PANTHER	P00034	18	150	2.00466e-09	1.00624e-07	Actn2|Itgb3|Lama4|Lama5|Itgb7|Col5a1|Itga2b|Col5a2|Col5a3|Col4a1|Col1a2|Arhgap26|Pik3r1|Col1a1|Col3a1|Lamb3|Itgae|Col12a1	http://www.pantherdb.org/pathway/pathwayDiagram.jsp?catAccession=P00034
PI3K-Akt signaling pathway	KEGG PATHWAY	mmu04151	27	358	3.10968e-09	1.48831e-07	Ccnd2|Col4a1|Fasl|Itgb3|Itgb7|Kit|Ngfr|Cd2|Lamb3|Il7r|Il2ra|Il2rb|Bcl2l11|Csf3r|F2r|Col1a2|Pik3r1|Col1a1|Col6a3|Phlpp1|Flt3|Lama4|Lama5|Chad|Itga2b|Jak2|Myb	http://www.genome.jp/kegg-bin/show_pathway?mmu04151/mmu:16775%09red/mmu:16776%09red/mmu:16421%09red/mmu:12125%09red/mmu:16399%09red/mmu:16590%09red/mmu:18708%09red/mmu:16197%09red/mmu:12843%09red/mmu:12842%09red/mmu:18053%09red/mmu:98432%09red/mmu:12826%09red/mmu:16452%09red/mmu:14103%09red/mmu:12986%09red/mmu:16416%09red/mmu:16780%09red/mmu:14062%09red/mmu:16184%09red/mmu:16185%09red/mmu:14255%09red/mmu:12643%09red/mmu:12444%09red/mmu:12835%09red/mmu:17863%09red
Costimulation by the CD28 family	Reactome	R-MMU-388841	12	56	3.32899e-09	1.57496e-07	Ctla4|Icos|Cd80|Btla|Cd3e|Cd247|Grap2|Pik3r1|Cd3g|Cd3d|Lck|Pdcd1	http://www.reactome.org/cgi-bin/eventbrowser_st_id?ST_ID=R-MMU-388841
MET promotes cell motility	Reactome	R-MMU-8875878	10	35	6.51128e-09	3.01128e-07	Lama4|Lama5|Col5a2|Col5a3|Col27a1|Col5a1|Col1a2|Col1a1|Col3a1|Lamb3	http://www.reactome.org/cgi-bin/eventbrowser_st_id?ST_ID=R-MMU-8875878
Axon guidance	Reactome	R-MMU-422475	22	250	6.91378e-09	3.1619e-07	Kalrn|Ret|Gfra2|Crmp1|Dscam|Sema7a|Itgb3|Irs2|Col5a2|Col5a3|Col5a1|Col4a1|Plxnd1|Slit3|Pik3r1|Col3a1|Prkcq|Sema4a|Ephb6|Itga2b|Enah|Unc5a	http://www.reactome.org/cgi-bin/eventbrowser_st_id?ST_ID=R-MMU-422475
@@Axon guidance	KEGG PATHWAY	mmu04360	14	180	1.39243e-05	0.000250272	Bmp7|Ephb6|Ntng2|Slit3|Enah|Unc5a|Srgap3|Prkcz|Ablim1|Pik3r1|L1cam|Sema4a|Sema7a|Sema4f	http://www.genome.jp/kegg-bin/show_pathway?mmu04360/mmu:13800%09red/mmu:20361%09red/mmu:20355%09red/mmu:16728%09red/mmu:171171%09red/mmu:14270%09red/mmu:20351%09red/mmu:12162%09red/mmu:13848%09red/mmu:18708%09red/mmu:107448%09red/mmu:20564%09red/mmu:18762%09red/mmu:226251%09red
Primary immunodeficiency	KEGG PATHWAY	mmu05340	10	36	8.18526e-09	3.66201e-07	Il7r|Icos|Cd40lg|Cd8b1|Cd3e|Zap70|Ciita|Cd8a|Cd3d|Lck	http://www.genome.jp/kegg-bin/show_pathway?mmu05340/mmu:22637%09red/mmu:21947%09red/mmu:16818%09red/mmu:12265%09red/mmu:12526%09red/mmu:12525%09red/mmu:12500%09red/mmu:12501%09red/mmu:54167%09red/mmu:16197%09red
Non-integrin membrane-ECM interactions	Reactome	R-MMU-3000171	10	38	1.27119e-08	5.339e-07	Itgb3|Hspg2|Ddr1|Col5a2|Col5a3|Col5a1|Col1a2|Col4a1|Col1a1|Col3a1	http://www.reactome.org/cgi-bin/eventbrowser_st_id?ST_ID=R-MMU-3000171
Collagen chain trimerization	Reactome	R-MMU-8948216	10	38	1.27119e-08	5.339e-07	Col5a2|Col5a3|Col27a1|Col5a1|Col1a2|Col4a1|Col1a1|Col3a1|Col16a1|Col12a1	http://www.reactome.org/cgi-bin/eventbrowser_st_id?ST_ID=R-MMU-8948216
Innate Immune System	Reactome	R-MMU-168249	43	876	2.17392e-08	8.77239e-07	Elane|Ccr6|Cyfip2|Dgat1|Siglecf|Siglecg|Mmp25|Relb|Ear1|Ubr4|Klrc2|Pglyrp2|Mpo|Card11|Ctsg|Try5|Cd247|Lat|Traf3|Rhof|Padi2|Abca13|Klrk1|Lilrb4a|Slc2a3|Qpct|Grap2|Ltf|Pik3r1|Prkcq|Txk|Ms4a2|Malt1|Itk|Rab37|Fcer1a|Klrd1|Lck|Serping1|Adgrg3|Cdk13|Cd209a|Cd3g	http://www.reactome.org/cgi-bin/eventbrowser_st_id?ST_ID=R-MMU-168249
Chemokine signaling pathway	KEGG PATHWAY	mmu04062	19	200	2.38227e-08	9.42831e-07	Adcy6|Ccl1|Plcb4|Ccr6|Ccl5|Xcr1|Grk3|Cxcr3|Tiam1|Xcl1|Prkcz|Jak2|Cxcr6|Pik3r1|Ccr7|Ccr8|Ccr4|Ccl22|Itk	http://www.genome.jp/kegg-bin/show_pathway?mmu04062/mmu:12766%09red/mmu:12775%09red/mmu:12776%09red/mmu:12773%09red/mmu:20299%09red/mmu:16428%09red/mmu:23832%09red/mmu:16963%09red/mmu:80901%09red/mmu:21844%09red/mmu:11512%09red/mmu:320129%09red/mmu:20304%09red/mmu:18708%09red/mmu:12458%09red/mmu:18762%09red/mmu:20290%09red/mmu:18798%09red/mmu:16452%09red
Viral protein interaction with cytokine and cytokine receptor	KEGG PATHWAY	mmu04061	14	103	3.02588e-08	1.13161e-06	Il2ra|Il2rb|Ccl1|Ccl5|Xcr1|Xcl1|Il18r1|Cxcr3|Lta|Ccr4|Ccr6|Ccr7|Ccr8|Ccl22	http://www.genome.jp/kegg-bin/show_pathway?mmu04061/mmu:12766%09red/mmu:12775%09red/mmu:12776%09red/mmu:12773%09red/mmu:20299%09red/mmu:23832%09red/mmu:16963%09red/mmu:12458%09red/mmu:16992%09red/mmu:20304%09red/mmu:16182%09red/mmu:20290%09red/mmu:16184%09red/mmu:16185%09red
ECM-receptor interaction	KEGG PATHWAY	mmu04512	13	86	3.05172e-08	1.13161e-06	Itgb3|Lama4|Lama5|Chad|Itgb7|Itga2b|Hspg2|Gp1ba|Col1a2|Col4a1|Col1a1|Lamb3|Col6a3	http://www.genome.jp/kegg-bin/show_pathway?mmu04512/mmu:12843%09red/mmu:12842%09red/mmu:14723%09red/mmu:16775%09red/mmu:16416%09red/mmu:12643%09red/mmu:16776%09red/mmu:16421%09red/mmu:12835%09red/mmu:16780%09red/mmu:16399%09red/mmu:12826%09red/mmu:15530%09red
ECM proteoglycans	Reactome	R-MMU-3000178	10	43	3.49283e-08	1.27226e-06	Itgb3|Itga2b|Hspg2|Col5a2|Col5a3|Sparc|Col5a1|Col1a2|Col1a1|Col3a1	http://www.reactome.org/cgi-bin/eventbrowser_st_id?ST_ID=R-MMU-3000178
GPCR ligand binding	Reactome	R-MMU-500792	26	379	3.66034e-08	1.32158e-06	Adora2a|F2rl2|Gpr55|Ccr7|Ece1|Penk|Gpr68|Xcl1|Gpr132|Ccl1|Ccl5|Gpr18|Cxcr3|Htr7|Vipr2|Cxcr6|Ccr6|Rln3|Ccr8|Gabbr1|Adcyap1r1|F2r|S1pr3|Ramp3|S1pr4|Ccr4	http://www.reactome.org/cgi-bin/eventbrowser_st_id?ST_ID=R-MMU-500792
Collagen biosynthesis and modifying enzymes	Reactome	R-MMU-1650814	11	57	3.88212e-08	1.37748e-06	Adamts2|Col5a2|Col5a3|Col27a1|Col5a1|Col1a2|Col4a1|Col1a1|Col3a1|Col16a1|Col12a1	http://www.reactome.org/cgi-bin/eventbrowser_st_id?ST_ID=R-MMU-1650814
MAPK family signaling cascades	Reactome	R-MMU-5683057	19	211	5.22609e-08	1.82293e-06	Actn2|Il2rb|Csf2ra|Rasgrp4|Il2ra|Kalrn|Itga2b|Itgb3|Cdc14a|Kit|Jak2|Irs2|Grin2d|Gfra2|Lat|Ksr1|Rasal3|Ret|Flt3	http://www.reactome.org/cgi-bin/eventbrowser_st_id?ST_ID=R-MMU-5683057
Other interleukin signaling	Reactome	R-MMU-449836	19	214	6.42079e-08	2.20233e-06	Actn2|Il2rb|Csf2ra|Grin2d|Rasgrp4|Csf3r|Itga2b|Il2ra|Itgb3|Irs2|Kit|Jak2|Ret|Pik3r1|Gfra2|Lat|Ksr1|Rasal3|Flt3	http://www.reactome.org/cgi-bin/eventbrowser_st_id?ST_ID=R-MMU-449836
Translocation of ZAP-70 to Immunological synapse	Reactome	R-MMU-202430	6	8	9.24856e-08	3.06993e-06	Lck|Cd247|Zap70|Cd3d|Cd3e|Cd3g	http://www.reactome.org/cgi-bin/eventbrowser_st_id?ST_ID=R-MMU-202430
FLT3 Signaling	Reactome	R-MMU-9607240	18	197	9.54099e-08	3.14166e-06	Actn2|Il2rb|Csf2ra|Grin2d|Rasgrp4|Il2ra|Itga2b|Itgb3|Irs2|Kit|Jak2|Ret|Pik3r1|Gfra2|Lat|Ksr1|Rasal3|Flt3	http://www.reactome.org/cgi-bin/eventbrowser_st_id?ST_ID=R-MMU-9607240
Class A/1 (Rhodopsin-like receptors)	Reactome	R-MMU-373076	22	295	1.0654e-07	3.42594e-06	Adora2a|Gpr55|Ccr7|Ece1|Penk|Gpr68|Xcl1|Gpr132|Ccl1|Ccl5|Gpr18|Cxcr3|F2r|Ccr4|Cxcr6|Ccr6|Rln3|Ccr8|Htr7|S1pr3|S1pr4|F2rl2	http://www.reactome.org/cgi-bin/eventbrowser_st_id?ST_ID=R-MMU-373076
TNFR2 non-canonical NF-kB pathway	Reactome	R-MMU-5668541	10	51	1.41786e-07	4.42113e-06	Tnfsf11|Traf3|Cd40lg|Cd27|Ltb|Lta|Tnfrsf25|Tnfrsf4|Relb|Tnfrsf18	http://www.reactome.org/cgi-bin/eventbrowser_st_id?ST_ID=R-MMU-5668541
Hemostasis	Reactome	R-MMU-109582	29	497	1.60931e-07	4.94322e-06	Actn2|Zfpm1|Gp1ba|Dgka|Dgkg|Itgb3|Atp2a3|Sparc|Lat|Pde11a|Itpr1|Gata2|Gata3|Ctsw|Ehd3|F2r|Serping1|Col1a2|Pik3r1|Col1a1|Prkcq|Timp3|Itga2b|Slc7a5|Lck|Jak2|F2rl2|Atp2b4|Jchain	http://www.reactome.org/cgi-bin/eventbrowser_st_id?ST_ID=R-MMU-109582
RAF/MAP kinase cascade	Reactome	R-MMU-5673001	17	183	1.73557e-07	5.25265e-06	Actn2|Il2rb|Csf2ra|Rasgrp4|Il2ra|Itga2b|Itgb3|Irs2|Kit|Jak2|Ret|Grin2d|Gfra2|Lat|Ksr1|Rasal3|Flt3	http://www.reactome.org/cgi-bin/eventbrowser_st_id?ST_ID=R-MMU-5673001
Inflammation mediated by chemokine and cytokine signaling pathway	PANTHER	P00031	18	208	2.02006e-07	5.93898e-06	Adcy6|Itpr1|Itgb7|Ccl5|Ccr4|Bcl3|Nfkbie|Cxcr3|Prkcz|Grap2|Jak2|Cxcr6|Ccr6|Ccr7|Ccr8|Relb|Ccl22|Col12a1	http://www.pantherdb.org/pathway/pathwayDiagram.jsp?catAccession=P00031
Amoebiasis	KEGG PATHWAY	mmu05146	13	103	2.04831e-07	5.97933e-06	Plcb4|Lama4|Lama5|Serpinb6b|Ctsg|Serpinb9|Col4a1|Col1a2|Pik3r1|Col1a1|Col3a1|Lamb3|Il1r1	http://www.genome.jp/kegg-bin/show_pathway?mmu05146/mmu:12843%09red/mmu:12842%09red/mmu:13035%09red/mmu:16776%09red/mmu:20723%09red/mmu:16780%09red/mmu:20708%09red/mmu:12825%09red/mmu:18708%09red/mmu:12826%09red/mmu:16177%09red/mmu:18798%09red/mmu:16775%09red
Human papillomavirus infection	KEGG PATHWAY	mmu05165	24	361	2.09069e-07	6.06005e-06	Tcf7|Axin2|Ccnd2|Fasl|Ubr4|Itgb3|Traf3|Itgb7|Notch2|Col4a1|Lamb3|Hey1|Cd2|H2-Q6|Prkcz|Col1a2|Pik3r1|Col1a1|Col6a3|Lama4|Lama5|Chad|Itga2b|Wnt11	http://www.genome.jp/kegg-bin/show_pathway?mmu05165/mmu:16775%09red/mmu:16776%09red/mmu:22031%09red/mmu:16399%09red/mmu:18708%09red/mmu:12006%09red/mmu:18762%09red/mmu:12843%09red/mmu:12842%09red/mmu:16421%09red/mmu:21414%09red/mmu:12826%09red/mmu:15213%09red/mmu:110557%09red/mmu:14103%09red/mmu:16416%09red/mmu:16780%09red/mmu:69116%09red/mmu:22411%09red/mmu:12643%09red/mmu:12444%09red/mmu:12835%09red/mmu:18129%09red
Signaling by MET	Reactome	R-MMU-6806834	11	69	2.17921e-07	6.22891e-06	Lama4|Lama5|Col5a2|Col5a3|Col27a1|Col5a1|Col1a2|Pik3r1|Col1a1|Col3a1|Lamb3	http://www.reactome.org/cgi-bin/eventbrowser_st_id?ST_ID=R-MMU-6806834
Measles	KEGG PATHWAY	mmu05162	15	144	2.3826e-07	6.76331e-06	Il2ra|Il2rb|Traf3|Cd2|Ccnd2|Oas3|Oas2|Pik3r1|Fasl|Cd209c|Cd209a|Cd3d|Cd3e|Slamf1|Cd3g	http://www.genome.jp/kegg-bin/show_pathway?mmu05162/mmu:22031%09red/mmu:27218%09red/mmu:12444%09red/mmu:12502%09red/mmu:170776%09red/mmu:12500%09red/mmu:12501%09red/mmu:18708%09red/mmu:246727%09red/mmu:246728%09red/mmu:16185%09red/mmu:170786%09red/mmu:16184%09red/mmu:14103%09red
MAPK1/MAPK3 signaling	Reactome	R-MMU-5684996	17	189	2.64934e-07	7.41815e-06	Actn2|Il2rb|Csf2ra|Rasgrp4|Il2ra|Itga2b|Itgb3|Irs2|Kit|Jak2|Ret|Grin2d|Gfra2|Lat|Ksr1|Rasal3|Flt3	http://www.reactome.org/cgi-bin/eventbrowser_st_id?ST_ID=R-MMU-5684996
Platelet activation, signaling and aggregation	Reactome	R-MMU-76002	19	237	2.79658e-07	7.69466e-06	Actn2|Itgb3|Itpr1|Timp3|F2r|Itga2b|Gp1ba|Lck|Lat|Sparc|Serping1|Col1a2|Pik3r1|Col1a1|Prkcq|F2rl2|Dgka|Dgkg|Ctsw	http://www.reactome.org/cgi-bin/eventbrowser_st_id?ST_ID=R-MMU-76002
PD-L1 expression and PD-1 checkpoint pathway in cancer	KEGG PATHWAY	mmu05235	12	88	2.83226e-07	7.72026e-06	Nfkbie|Cd3e|Lat|Cd247|Jak2|Zap70|Pik3r1|Prkcq|Cd3g|Cd3d|Lck|Pdcd1	http://www.genome.jp/kegg-bin/show_pathway?mmu05235/mmu:16818%09red/mmu:22637%09red/mmu:16797%09red/mmu:18037%09red/mmu:12502%09red/mmu:12503%09red/mmu:12500%09red/mmu:12501%09red/mmu:18708%09red/mmu:18761%09red/mmu:18566%09red/mmu:16452%09red
Interleukin-2 family signaling	Reactome	R-MMU-451927	8	32	5.18749e-07	1.3703e-05	Il2ra|Il2rb|Stat4|Il9r|Csf2ra|Jak2|Pik3r1|Lck	http://www.reactome.org/cgi-bin/eventbrowser_st_id?ST_ID=R-MMU-451927
Signaling by Receptor Tyrosine Kinases	Reactome	R-MMU-9006934	24	385	6.21527e-07	1.60893e-05	Cyfip2|Cma1|Itgb3|Irs2|Kit|Col5a2|Col5a3|Sh2d2a|Col5a1|Col4a1|Col3a1|Lamb3|Lck|Col27a1|Grap2|Col1a2|Pik3r1|Col1a1|Flt3|Lama4|Lama5|Prkcz|Jak2|Ptpn3	http://www.reactome.org/cgi-bin/eventbrowser_st_id?ST_ID=R-MMU-9006934
PD-1 signaling	Reactome	R-MMU-389948	6	13	7.73335e-07	1.94088e-05	Lck|Cd247|Pdcd1|Cd3d|Cd3e|Cd3g	http://www.reactome.org/cgi-bin/eventbrowser_st_id?ST_ID=R-MMU-389948
Graft-versus-host disease	KEGG PATHWAY	mmu05332	10	65	1.03777e-06	2.57317e-05	Klrc1|H2-Oa|Gzmb|Klra7|Cd80|H2-Q6|H2-DMb2|Prf1|Fasl|Klrd1	http://www.genome.jp/kegg-bin/show_pathway?mmu05332/mmu:16641%09red/mmu:16643%09red/mmu:14939%09red/mmu:15000%09red/mmu:15001%09red/mmu:18646%09red/mmu:12519%09red/mmu:16638%09red/mmu:110557%09red/mmu:14103%09red
Fc epsilon receptor (FCERI) signaling	Reactome	R-MMU-2454202	10	66	1.17574e-06	2.83002e-05	Fcer1a|Itk|Card11|Lat|Grap2|Pik3r1|Prkcq|Txk|Ms4a2|Malt1	http://www.reactome.org/cgi-bin/eventbrowser_st_id?ST_ID=R-MMU-2454202
Chemokine receptors bind chemokines	Reactome	R-MMU-380108	9	53	1.73799e-06	4.08775e-05	Ccl1|Ccl5|Cxcr3|Xcl1|Ccr4|Cxcr6|Ccr6|Ccr7|Ccr8	http://www.reactome.org/cgi-bin/eventbrowser_st_id?ST_ID=R-MMU-380108
Human T-cell leukemia virus 1 infection	KEGG PATHWAY	mmu05166	18	246	1.94122e-06	4.53981e-05	Il2ra|Adcy6|H2-Q6|Pik3r1|H2-Oa|Ccnd2|Lta|Cd3e|H2-DMb2|Crtc3|Itgal|Cd2|Il2rb|Relb|Cd3d|Lck|Il1r1|Cd3g	http://www.genome.jp/kegg-bin/show_pathway?mmu05166/mmu:16992%09red/mmu:16408%09red/mmu:12444%09red/mmu:16818%09red/mmu:11512%09red/mmu:15000%09red/mmu:15001%09red/mmu:12502%09red/mmu:12500%09red/mmu:12501%09red/mmu:16177%09red/mmu:16184%09red/mmu:18708%09red/mmu:70461%09red/mmu:19698%09red/mmu:110557%09red/mmu:16185%09red
Interleukin-12 family signaling	Reactome	R-MMU-447115	6	16	2.03024e-06	4.72116e-05	Stat4|Il12rb1|Il12rb2|Jak2|Il23r|Il27ra	http://www.reactome.org/cgi-bin/eventbrowser_st_id?ST_ID=R-MMU-447115
Collagen degradation	Reactome	R-MMU-1442490	9	55	2.28462e-06	5.22416e-05	Try5|Col5a2|Col5a3|Col5a1|Col1a2|Col4a1|Col1a1|Col3a1|Col12a1	http://www.reactome.org/cgi-bin/eventbrowser_st_id?ST_ID=R-MMU-1442490
Focal adhesion	KEGG PATHWAY	mmu04510	16	199	2.32119e-06	5.27847e-05	Itgb3|Lama4|Cd2|Chad|Itgb7|Itga2b|Ccnd2|Col4a1|Col1a2|Pik3r1|Col1a1|Lamb3|Flnc|Col6a3|Zyx|Lama5	http://www.genome.jp/kegg-bin/show_pathway?mmu04510/mmu:12843%09red/mmu:12842%09red/mmu:16775%09red/mmu:68794%09red/mmu:12643%09red/mmu:16776%09red/mmu:12835%09red/mmu:12444%09red/mmu:16780%09red/mmu:16399%09red/mmu:16421%09red/mmu:16416%09red/mmu:18708%09red/mmu:12826%09red/mmu:22793%09red
Developmental Biology	Reactome	R-MMU-1266738	26	487	3.27487e-06	7.02535e-05	Kalrn|Ret|Gfra2|Crmp1|Dscam|Sema7a|Itgb3|Adam11|Irs2|Col5a2|Col5a3|Col5a1|Col4a1|Plxnd1|Cdon|Pkp3|Pik3r1|Col3a1|Prkcq|Sema4a|Ephb6|Itga2b|Enah|Unc5a|Adam23|Slit3	http://www.reactome.org/cgi-bin/eventbrowser_st_id?ST_ID=R-MMU-1266738
Epstein-Barr virus infection	KEGG PATHWAY	mmu05169	17	230	3.27713e-06	7.02535e-05	H2-Q6|Bcl2l11|Cd2|H2-Oa|Ccnd2|Nfkbie|Cd247|H2-DMb2|Oas3|Oas2|Itgal|Pik3r1|Relb|Traf3|Cd3d|Cd3e|Cd3g	http://www.genome.jp/kegg-bin/show_pathway?mmu05169/mmu:18037%09red/mmu:16408%09red/mmu:22031%09red/mmu:12125%09red/mmu:12444%09red/mmu:15000%09red/mmu:15001%09red/mmu:12502%09red/mmu:12503%09red/mmu:12500%09red/mmu:12501%09red/mmu:18708%09red/mmu:246727%09red/mmu:246728%09red/mmu:19698%09red/mmu:110557%09red
Autoimmune thyroid disease	KEGG PATHWAY	mmu05320	10	79	5.07128e-06	0.000104891	Ctla4|Cd40lg|H2-Oa|Gzmb|Cd80|H2-Q6|H2-DMb2|Il5|Prf1|Fasl	http://www.genome.jp/kegg-bin/show_pathway?mmu05320/mmu:14939%09red/mmu:21947%09red/mmu:12477%09red/mmu:15000%09red/mmu:15001%09red/mmu:12519%09red/mmu:18646%09red/mmu:16191%09red/mmu:110557%09red/mmu:14103%09red
Rap1 signaling pathway	KEGG PATHWAY	mmu04015	16	214	5.52541e-06	0.000113713	Adora2a|Adcy6|Plcb4|F2r|Itga2b|Enah|Skap1|Itgb3|Kit|Tiam1|Prkcz|Itgal|Ngfr|Pik3r1|Lat|Sipa1l3	http://www.genome.jp/kegg-bin/show_pathway?mmu04015/mmu:13800%09red/mmu:78473%09red/mmu:16416%09red/mmu:16408%09red/mmu:11540%09red/mmu:16797%09red/mmu:16590%09red/mmu:16399%09red/mmu:74206%09red/mmu:14062%09red/mmu:21844%09red/mmu:11512%09red/mmu:18708%09red/mmu:18762%09red/mmu:18798%09red/mmu:18053%09red
Allograft rejection	KEGG PATHWAY	mmu05330	9	64	6.96703e-06	0.000139884	Cd40lg|H2-Oa|Gzmb|Cd80|H2-Q6|H2-DMb2|Il5|Prf1|Fasl	http://www.genome.jp/kegg-bin/show_pathway?mmu05330/mmu:14939%09red/mmu:21947%09red/mmu:15000%09red/mmu:15001%09red/mmu:12519%09red/mmu:18646%09red/mmu:16191%09red/mmu:110557%09red/mmu:14103%09red
Platelet activation	KEGG PATHWAY	mmu04611	12	125	8.15701e-06	0.000162982	Adcy6|Plcb4|Itga2b|Gp1ba|Itgb3|F2r|Prkcz|Col1a2|Pik3r1|Col1a1|Col3a1|Itpr1	http://www.genome.jp/kegg-bin/show_pathway?mmu04611/mmu:12843%09red/mmu:12842%09red/mmu:16438%09red/mmu:14723%09red/mmu:16416%09red/mmu:14062%09red/mmu:16399%09red/mmu:11512%09red/mmu:12825%09red/mmu:18708%09red/mmu:18762%09red/mmu:18798%09red
Phosphorylation of CD3 and TCR zeta chains	Reactome	R-MMU-202427	5	12	9.99558e-06	0.000193154	Cd3e|Cd247|Cd3d|Lck|Cd3g	http://www.reactome.org/cgi-bin/eventbrowser_st_id?ST_ID=R-MMU-202427
DAP12 interactions	Reactome	R-MMU-2172127	8	51	1.10483e-05	0.0002086	Klrc2|Klrd1|Klrk1|Siglecg|Grap2|Pik3r1|Lat|Lck	http://www.reactome.org/cgi-bin/eventbrowser_st_id?ST_ID=R-MMU-2172127
Acute myeloid leukemia	KEGG PATHWAY	mmu05221	9	69	1.20762e-05	0.000224912	Tcf7|Zbtb16|Pim1|Mpo|Kit|Runx1|Pik3r1|Lef1|Flt3	http://www.genome.jp/kegg-bin/show_pathway?mmu05221/mmu:14255%09red/mmu:235320%09red/mmu:16590%09red/mmu:21414%09red/mmu:16842%09red/mmu:18708%09red/mmu:18712%09red/mmu:17523%09red/mmu:12394%09red
Asthma	KEGG PATHWAY	mmu05310	6	25	1.74354e-05	0.000304085	Fcer1a|H2-Oa|H2-DMb2|Il5|Cd40lg|Ms4a2	http://www.genome.jp/kegg-bin/show_pathway?mmu05310/mmu:14126%09red/mmu:14125%09red/mmu:21947%09red/mmu:15000%09red/mmu:15001%09red/mmu:16191%09red
TNFs bind their physiological receptors	Reactome	R-MMU-5669034	6	25	1.74354e-05	0.000304085	Tnfsf11|Cd27|Lta|Tnfrsf25|Tnfrsf4|Tnfrsf18	http://www.reactome.org/cgi-bin/eventbrowser_st_id?ST_ID=R-MMU-5669034
Peptide ligand-binding receptors	Reactome	R-MMU-375276	14	185	1.85335e-05	0.00031918	Ccl1|Ccr6|Ccl5|Rln3|Cxcr3|F2r|Xcl1|Ccr4|Cxcr6|Ece1|Ccr7|Ccr8|F2rl2|Penk	http://www.reactome.org/cgi-bin/eventbrowser_st_id?ST_ID=R-MMU-375276
Interleukin-12 signaling	Reactome	R-MMU-9020591	4	6	2.06601e-05	0.000349946	Il12rb1|Jak2|Stat4|Il12rb2	http://www.reactome.org/cgi-bin/eventbrowser_st_id?ST_ID=R-MMU-9020591
Gonadotropin-releasing hormone receptor pathway	PANTHER	P06664	15	213	2.08239e-05	0.000351275	Bmp7|Tgfbr3|Tcf7|Map4k2|Acvr2a|Itpr1|Fosb|Irs2|Per1|Prkcz|Pik3r1|Prkcq|Ksr1|Adcyap1r1|Gata2	http://www.pantherdb.org/pathway/pathwayDiagram.jsp?catAccession=P06664
FCERI mediated Ca+2 mobilization	Reactome	R-MMU-2871809	6	26	2.11307e-05	0.000353553	Fcer1a|Itk|Grap2|Lat|Txk|Ms4a2	http://www.reactome.org/cgi-bin/eventbrowser_st_id?ST_ID=R-MMU-2871809
Influenza A	KEGG PATHWAY	mmu05164	13	164	2.32748e-05	0.00038167	Tpsb2|Traf3|Fasl|H2-Oa|Ccl5|Try5|Ciita|H2-DMb2|Oas3|Oas2|Jak2|Pik3r1|Tpsab1	http://www.genome.jp/kegg-bin/show_pathway?mmu05164/mmu:100503895%09red/mmu:22031%09red/mmu:246727%09red/mmu:103964%09red/mmu:15000%09red/mmu:15001%09red/mmu:12265%09red/mmu:17229%09red/mmu:18708%09red/mmu:20304%09red/mmu:246728%09red/mmu:16452%09red/mmu:14103%09red
Crosslinking of collagen fibrils	Reactome	R-MMU-2243919	5	15	2.3939e-05	0.000391004	Loxl1|Lox|Col1a2|Col4a1|Col1a1	http://www.reactome.org/cgi-bin/eventbrowser_st_id?ST_ID=R-MMU-2243919
Intestinal immune network for IgA production	KEGG PATHWAY	mmu04672	7	43	3.18103e-05	0.000501653	Icos|Cd40lg|Itgb7|H2-Oa|Cd80|H2-DMb2|Il5	http://www.genome.jp/kegg-bin/show_pathway?mmu04672/mmu:16421%09red/mmu:54167%09red/mmu:21947%09red/mmu:15000%09red/mmu:15001%09red/mmu:12519%09red/mmu:16191%09red
DAP12 signaling	Reactome	R-MMU-2424491	7	43	3.18103e-05	0.000501653	Klrc2|Klrd1|Klrk1|Grap2|Pik3r1|Lat|Lck	http://www.reactome.org/cgi-bin/eventbrowser_st_id?ST_ID=R-MMU-2424491
TNF receptor superfamily (TNFSF) members mediating non-canonical NF-kB pathway	Reactome	R-MMU-5676594	5	17	3.94575e-05	0.000612858	Ltb|Lta|Traf3|Cd40lg|Tnfsf11	http://www.reactome.org/cgi-bin/eventbrowser_st_id?ST_ID=R-MMU-5676594
Interleukin-35 Signalling	Reactome	R-MMU-8984722	4	8	4.73089e-05	0.000718536	Jak2|Stat4|Il12rb2|Il27ra	http://www.reactome.org/cgi-bin/eventbrowser_st_id?ST_ID=R-MMU-8984722
Osteoclast differentiation	KEGG PATHWAY	mmu04380	11	128	4.95706e-05	0.00075012	Tnfsf11|Socs1|Lilrb4a|Fosb|Camk4|Itgb3|Pik3r1|Fosl2|Relb|Lck|Il1r1	http://www.genome.jp/kegg-bin/show_pathway?mmu04380/mmu:12703%09red/mmu:16416%09red/mmu:14728%09red/mmu:14284%09red/mmu:16818%09red/mmu:14282%09red/mmu:21943%09red/mmu:12326%09red/mmu:16177%09red/mmu:18708%09red/mmu:19698%09red
Interleukin receptor SHC signaling	Reactome	R-MMU-912526	5	19	6.18024e-05	0.000915031	Il2ra|Il2rb|Csf2ra|Jak2|Pik3r1	http://www.reactome.org/cgi-bin/eventbrowser_st_id?ST_ID=R-MMU-912526
Signaling by GPCR	Reactome	R-MMU-372790	37	984	6.57589e-05	0.0009598	Adora2a|F2rl2|Pik3r1|Kalrn|Ccr7|Prkcq|Gpc3|Ece1|Dgka|Penk|Dgkg|Gpr68|Hspg2|Xcl1|Ccr6|Gpr132|Pde11a|Itpr1|Adcy6|Ccl1|Ccl5|Gpr18|Cxcr3|Htr7|Vipr2|Cxcr6|Gpr55|Rln3|Ccr8|Gabbr1|Adcyap1r1|F2r|S1pr3|Grk3|Ramp3|S1pr4|Ccr4	http://www.reactome.org/cgi-bin/eventbrowser_st_id?ST_ID=R-MMU-372790
Interleukin-23 signaling	Reactome	R-MMU-9020933	4	9	6.73537e-05	0.000972729	Il12rb1|Stat4|Jak2|Il23r	http://www.reactome.org/cgi-bin/eventbrowser_st_id?ST_ID=R-MMU-9020933
Cushing syndrome	KEGG PATHWAY	mmu04934	12	159	7.3928e-05	0.00106024	Tcf7|Cyp11a1|Plcb4|Axin2|Kmt2a|Kmt2d|Adcy6|Ahr|Lef1|Itpr1|Pde11a|Wnt11	http://www.genome.jp/kegg-bin/show_pathway?mmu04934/mmu:241489%09red/mmu:22411%09red/mmu:11622%09red/mmu:11512%09red/mmu:13070%09red/mmu:21414%09red/mmu:214162%09red/mmu:16842%09red/mmu:16438%09red/mmu:12006%09red/mmu:381022%09red/mmu:18798%09red
NCAM1 interactions	Reactome	R-MMU-419037	5	20	7.61029e-05	0.00108014	Col5a2|Col5a3|Col5a1|Col4a1|Col3a1	http://www.reactome.org/cgi-bin/eventbrowser_st_id?ST_ID=R-MMU-419037
Endocytosis	KEGG PATHWAY	mmu04144	16	270	7.91591e-05	0.00111582	Il2ra|Rab11fip1|Ehd3|Arap2|Rab11fip4|H2-Q6|Vps37b|Acap1|Izumo1r|Psd2|Agap2|Prkcz|Grk3|Il2rb|Cytip|Asap2	http://www.genome.jp/kegg-bin/show_pathway?mmu04144/mmu:212285%09red/mmu:16185%09red/mmu:57440%09red/mmu:216859%09red/mmu:211914%09red/mmu:75767%09red/mmu:64931%09red/mmu:320129%09red/mmu:16184%09red/mmu:268451%09red/mmu:216439%09red/mmu:74002%09red/mmu:18762%09red/mmu:19157%09red/mmu:110557%09red/mmu:330192%09red
C-type lectin receptor signaling pathway	KEGG PATHWAY	mmu04625	10	112	8.05684e-05	0.00113181	Ccl22|Itpr1|Egr3|Bcl3|Pik3r1|Cd209c|Relb|Ksr1|Cd209a|Malt1	http://www.genome.jp/kegg-bin/show_pathway?mmu04625/mmu:16438%09red/mmu:20299%09red/mmu:240354%09red/mmu:12051%09red/mmu:170776%09red/mmu:16706%09red/mmu:13655%09red/mmu:18708%09red/mmu:19698%09red/mmu:170786%09red
Type I diabetes mellitus	KEGG PATHWAY	mmu04940	8	70	8.63948e-05	0.00119329	H2-Oa|Gzmb|Cd80|H2-Q6|H2-DMb2|Lta|Prf1|Fasl	http://www.genome.jp/kegg-bin/show_pathway?mmu04940/mmu:16992%09red/mmu:14939%09red/mmu:15000%09red/mmu:15001%09red/mmu:18646%09red/mmu:12519%09red/mmu:110557%09red/mmu:14103%09red
Antigen processing and presentation	KEGG PATHWAY	mmu04612	9	91	8.85073e-05	0.00121432	Klrc1|Klrc2|Klrd1|H2-Oa|Ciita|H2-Q6|H2-DMb2|Cd8b1|Cd8a	http://www.genome.jp/kegg-bin/show_pathway?mmu04612/mmu:58179%09red/mmu:16641%09red/mmu:16643%09red/mmu:12525%09red/mmu:15000%09red/mmu:15001%09red/mmu:12265%09red/mmu:12526%09red/mmu:110557%09red
GP1b-IX-V activation signalling	Reactome	R-MMU-430116	4	10	9.29419e-05	0.00126254	Gp1ba|Col1a2|Pik3r1|Col1a1	http://www.reactome.org/cgi-bin/eventbrowser_st_id?ST_ID=R-MMU-430116
GPCR downstream signalling	Reactome	R-MMU-388396	36	965	9.55841e-05	0.00129044	Adora2a|F2rl2|Pik3r1|Kalrn|Ccr7|Prkcq|Gpc3|Dgka|Penk|Dgkg|Gpr68|Hspg2|Xcl1|Ccr6|Gpr132|Pde11a|Itpr1|Adcy6|Ccl1|Ccl5|Gpr18|Cxcr3|Htr7|Vipr2|Cxcr6|Gpr55|Rln3|Ccr8|Gabbr1|Adcyap1r1|F2r|S1pr3|Grk3|Ramp3|S1pr4|Ccr4	http://www.reactome.org/cgi-bin/eventbrowser_st_id?ST_ID=R-MMU-388396
Small cell lung cancer	KEGG PATHWAY	mmu05222	9	92	9.56226e-05	0.00129044	Traf1|Traf3|Lama4|Lama5|Itga2b|Col4a1|Pik3r1|Traf4|Lamb3	http://www.genome.jp/kegg-bin/show_pathway?mmu05222/mmu:22029%09red/mmu:16775%09red/mmu:16776%09red/mmu:22031%09red/mmu:22032%09red/mmu:16780%09red/mmu:16399%09red/mmu:18708%09red/mmu:12826%09red
Malaria	KEGG PATHWAY	mmu05144	7	55	0.000129809	0.00171799	Cd40lg|Klrk1|Klrb1f|Itgal|Klrb1a|Klrb1b|Klrb1c	http://www.genome.jp/kegg-bin/show_pathway?mmu05144/mmu:17057%09red/mmu:232408%09red/mmu:16408%09red/mmu:21947%09red/mmu:17059%09red/mmu:27007%09red
Signaling by SCF-KIT	Reactome	R-MMU-1433557	6	38	0.000136864	0.00180556	Kit|Cma1|Grap2|Jak2|Pik3r1|Lck	http://www.reactome.org/cgi-bin/eventbrowser_st_id?ST_ID=R-MMU-1433557
Neuroactive ligand-receptor interaction	KEGG PATHWAY	mmu04080	18	348	0.000149574	0.00194825	Adora2a|F2rl2|F2r|Htr7|S1pr3|Gria3|Rln3|P2ry10|Grik5|Ctsg|Try5|S1pr4|Vipr2|Grin2d|Calca|Gabbr1|Adcyap1r1|Penk	http://www.genome.jp/kegg-bin/show_pathway?mmu04080/mmu:54393%09red/mmu:12310%09red/mmu:13035%09red/mmu:22355%09red/mmu:213438%09red/mmu:15566%09red/mmu:103964%09red/mmu:14814%09red/mmu:11540%09red/mmu:13611%09red/mmu:13610%09red/mmu:14062%09red/mmu:18619%09red/mmu:53623%09red/mmu:212108%09red/mmu:11517%09red/mmu:14809%09red/mmu:14064%09red
Breast cancer	KEGG PATHWAY	mmu05224	11	147	0.000156643	0.00202749	Tcf7|Axin2|Tnfsf11|Notch2|Kit|Dll1|Pik3r1|Jag2|Lef1|Wnt11|Hey1	http://www.genome.jp/kegg-bin/show_pathway?mmu05224/mmu:22411%09red/mmu:13388%09red/mmu:16590%09red/mmu:21943%09red/mmu:21414%09red/mmu:16842%09red/mmu:18708%09red/mmu:15213%09red/mmu:12006%09red/mmu:18129%09red/mmu:16450%09red
Arrhythmogenic right ventricular cardiomyopathy (ARVC)	KEGG PATHWAY	mmu05412	8	77	0.00015872	0.00204788	Actn2|Tcf7|Itgb7|Atp2a3|Cacnb3|Itga2b|Itgb3|Lef1	http://www.genome.jp/kegg-bin/show_pathway?mmu05412/mmu:12297%09red/mmu:16416%09red/mmu:16421%09red/mmu:53313%09red/mmu:16399%09red/mmu:21414%09red/mmu:16842%09red/mmu:11472%09red
Laminin interactions	Reactome	R-MMU-3000157	5	24	0.000160208	0.00204788	Lamb3|Hspg2|Lama4|Lama5|Col4a1	http://www.reactome.org/cgi-bin/eventbrowser_st_id?ST_ID=R-MMU-3000157
G alpha (i) signalling events	Reactome	R-MMU-418594	18	353	0.000176725	0.00223129	Adcy6|Ccl1|Ccr6|Rln3|Ccl5|S1pr3|Hspg2|S1pr4|Cxcr3|Gpc3|Ccr4|Cxcr6|Gpr55|Ccr7|Ccr8|Gabbr1|Gpr18|Penk	http://www.reactome.org/cgi-bin/eventbrowser_st_id?ST_ID=R-MMU-418594
AGE-RAGE signaling pathway in diabetic complications	KEGG PATHWAY	mmu04933	9	101	0.000184113	0.00231039	Plcb4|Pik3r1|Pim1|Prkcz|Col1a2|Col4a1|Col1a1|Col3a1|Jak2	http://www.genome.jp/kegg-bin/show_pathway?mmu04933/mmu:12843%09red/mmu:12842%09red/mmu:12825%09red/mmu:18708%09red/mmu:12826%09red/mmu:18762%09red/mmu:18798%09red/mmu:16452%09red/mmu:18712%09red
Proteoglycans in cancer	KEGG PATHWAY	mmu05205	13	206	0.000203145	0.00251851	Itgb3|Itpr1|Timp3|Fasl|Hspg2|Tiam1|Gpc3|Col1a2|Pik3r1|Col1a1|Pdcd4|Flnc|Wnt11	http://www.genome.jp/kegg-bin/show_pathway?mmu05205/mmu:12843%09red/mmu:12842%09red/mmu:22411%09red/mmu:16416%09red/mmu:68794%09red/mmu:14734%09red/mmu:16438%09red/mmu:21844%09red/mmu:18569%09red/mmu:18708%09red/mmu:21859%09red/mmu:15530%09red/mmu:14103%09red
Apoptosis signaling pathway	PANTHER	P00006	9	103	0.000211014	0.0026	Map4k2|Bcl2l11|Blk|Gzmb|Ltb|Lta|Fasl|Prkcq|Relb	http://www.pantherdb.org/pathway/pathwayDiagram.jsp?catAccession=P00006
Negative regulation of the PI3K/AKT network	Reactome	R-MMU-199418	9	103	0.000211014	0.0026	Icos|Il1rl1|Cd80|Trat1|Irs2|Kit|Pik3r1|Phlpp1|Lck	http://www.reactome.org/cgi-bin/eventbrowser_st_id?ST_ID=R-MMU-199418
FCERI mediated NF-kB activation	Reactome	R-MMU-2871837	5	27	0.000259747	0.00309889	Prkcq|Fcer1a|Card11|Ms4a2|Malt1	http://www.reactome.org/cgi-bin/eventbrowser_st_id?ST_ID=R-MMU-2871837
Anchoring fibril formation	Reactome	R-MMU-2214320	4	14	0.000268179	0.00313587	Lamb3|Col1a2|Col4a1|Col1a1	http://www.reactome.org/cgi-bin/eventbrowser_st_id?ST_ID=R-MMU-2214320
Parathyroid hormone synthesis, secretion and action	KEGG PATHWAY	mmu04928	9	107	0.000274665	0.00319551	Tnfsf11|Vdr|Plcb4|Nr4a2|Adcy6|Runx2|Mmp25|Itpr1|Gata3	http://www.genome.jp/kegg-bin/show_pathway?mmu04928/mmu:16438%09red/mmu:13115%09red/mmu:18227%09red/mmu:240047%09red/mmu:21943%09red/mmu:14462%09red/mmu:11512%09red/mmu:12393%09red/mmu:18798%09red
Rheumatoid arthritis	KEGG PATHWAY	mmu05323	8	84	0.000274832	0.00319551	Ctla4|Tnfsf11|H2-Oa|H2-DMb2|Cd80|Ccl5|Ltb|Itgal	http://www.genome.jp/kegg-bin/show_pathway?mmu05323/mmu:16994%09red/mmu:16408%09red/mmu:12477%09red/mmu:15000%09red/mmu:15001%09red/mmu:20304%09red/mmu:12519%09red/mmu:21943%09red
cAMP signaling pathway	KEGG PATHWAY	mmu04024	13	213	0.000275822	0.00319799	Adora2a|Adcy6|Pik3r1|F2r|Atp2a3|Gria3|Camk4|Tiam1|Vipr2|Grin2d|Gabbr1|Adcyap1r1|Atp2b4	http://www.genome.jp/kegg-bin/show_pathway?mmu04024/mmu:54393%09red/mmu:53623%09red/mmu:22355%09red/mmu:12326%09red/mmu:14814%09red/mmu:11540%09red/mmu:14062%09red/mmu:21844%09red/mmu:11512%09red/mmu:18708%09red/mmu:11517%09red/mmu:53313%09red/mmu:381290%09red
Toxoplasmosis	KEGG PATHWAY	mmu05145	9	108	0.000292843	0.00337631	Cd40lg|Lama5|H2-Oa|Ciita|H2-DMb2|Socs1|Jak2|Lama4|Lamb3	http://www.genome.jp/kegg-bin/show_pathway?mmu05145/mmu:12703%09red/mmu:16775%09red/mmu:16776%09red/mmu:21947%09red/mmu:16780%09red/mmu:15000%09red/mmu:15001%09red/mmu:12265%09red/mmu:16452%09red
Apoptosis	KEGG PATHWAY	mmu04210	10	136	0.000351406	0.00387771	Traf1|Lmnb1|Bcl2l11|Fasl|Gzmb|Ptpn13|Prf1|Pik3r1|Itpr1|Ctsw	http://www.genome.jp/kegg-bin/show_pathway?mmu04210/mmu:16438%09red/mmu:22029%09red/mmu:14939%09red/mmu:12125%09red/mmu:19249%09red/mmu:13041%09red/mmu:18646%09red/mmu:18708%09red/mmu:16906%09red/mmu:14103%09red
@@Apoptosis	Reactome	R-MMU-109581	7	104	0.00419252	0.0280137	Lmnb1|Bcl2l11|Fasl|Gzmb|Plec|Satb1|Prkcq	http://www.reactome.org/cgi-bin/eventbrowser_st_id?ST_ID=R-MMU-109581
Downstream TCR signaling	Reactome	R-MMU-202424	5	30	0.000400377	0.00437123	Prkcq|Card11|Trat1|Malt1|Pik3r1	http://www.reactome.org/cgi-bin/eventbrowser_st_id?ST_ID=R-MMU-202424
Metabolism of Angiotensinogen to Angiotensins	Reactome	R-MMU-2022377	4	16	0.000412557	0.00446864	Cpa3|Cma1|Gzmb|Ctsg	http://www.reactome.org/cgi-bin/eventbrowser_st_id?ST_ID=R-MMU-2022377
PDGF signaling pathway	PANTHER	P00047	9	114	0.000424031	0.00458087	Etv3|Stat4|Srgap3|Grap2|Jak2|Arhgap26|Pik3r1|Itpr1|Dlc1	http://www.pantherdb.org/pathway/pathwayDiagram.jsp?catAccession=P00047
Activation of Matrix Metalloproteinases	Reactome	R-MMU-1592389	6	48	0.00042962	0.00461701	Elane|Try5|Ctsg|Cma1|Mmp25|Tpsab1	http://www.reactome.org/cgi-bin/eventbrowser_st_id?ST_ID=R-MMU-1592389
Prolactin signaling pathway	KEGG PATHWAY	mmu04917	7	72	0.000587044	0.00598088	Tnfsf11|Socs1|Cd2|Ccnd2|Jak2|Cish|Pik3r1	http://www.genome.jp/kegg-bin/show_pathway?mmu04917/mmu:12700%09red/mmu:12703%09red/mmu:12444%09red/mmu:21943%09red/mmu:18708%09red/mmu:16452%09red
Platelet Aggregation (Plug Formation)	Reactome	R-MMU-76009	5	33	0.000591964	0.00599227	Itga2b|Gp1ba|Col1a2|Itgb3|Col1a1	http://www.reactome.org/cgi-bin/eventbrowser_st_id?ST_ID=R-MMU-76009
Ras signaling pathway	KEGG PATHWAY	mmu04014	13	233	0.00061656	0.00618966	Pik3r1|Rasgrp4|Tiam1|Kit|Htr7|Zap70|Fasl|Lat|Ksr1|Rasal3|Flt3|Rel|Ngfr	http://www.genome.jp/kegg-bin/show_pathway?mmu04014/mmu:14255%09red/mmu:320484%09red/mmu:15566%09red/mmu:16797%09red/mmu:22637%09red/mmu:16590%09red/mmu:18053%09red/mmu:21844%09red/mmu:16706%09red/mmu:19696%09red/mmu:18708%09red/mmu:14103%09red/mmu:233046%09red
PI5P, PP2A and IER3 Regulate PI3K/AKT Signaling	Reactome	R-MMU-6811558	8	96	0.000629377	0.00630296	Icos|Il1rl1|Cd80|Trat1|Irs2|Kit|Pik3r1|Lck	http://www.reactome.org/cgi-bin/eventbrowser_st_id?ST_ID=R-MMU-6811558
Signaling by PDGF	Reactome	R-MMU-186797	6	52	0.00063336	0.00632441	Pik3r1|Col5a2|Col5a3|Col5a1|Col4a1|Col3a1	http://www.reactome.org/cgi-bin/eventbrowser_st_id?ST_ID=R-MMU-186797
GPVI-mediated activation cascade	Reactome	R-MMU-114604	5	34	0.000668972	0.00654036	Lat|Col1a2|Lck|Pik3r1|Col1a1	http://www.reactome.org/cgi-bin/eventbrowser_st_id?ST_ID=R-MMU-114604
NCAM signaling for neurite out-growth	Reactome	R-MMU-375165	5	34	0.000668972	0.00654036	Col5a2|Col5a3|Col5a1|Col4a1|Col3a1	http://www.reactome.org/cgi-bin/eventbrowser_st_id?ST_ID=R-MMU-375165
Endothelin signaling pathway	PANTHER	P00019	7	74	0.00068264	0.00665817	Adcy6|Pik3r1|Pcsk1|Prkcz|Ece1|Prkcq|Itpr1	http://www.pantherdb.org/pathway/pathwayDiagram.jsp?catAccession=P00019
Phospholipase D signaling pathway	KEGG PATHWAY	mmu04072	10	149	0.000687054	0.00668538	Adcy6|Fcer1a|Kit|F2r|Pik3r1|Plcb4|Cytip|Dgka|Ms4a2|Dgkg	http://www.genome.jp/kegg-bin/show_pathway?mmu04072/mmu:14126%09red/mmu:14125%09red/mmu:14062%09red/mmu:16590%09red/mmu:110197%09red/mmu:19157%09red/mmu:13139%09red/mmu:11512%09red/mmu:18708%09red/mmu:18798%09red
Tuberculosis	KEGG PATHWAY	mmu05152	11	178	0.000722191	0.00694518	Mrc2|Vdr|H2-Oa|Ciita|Nod2|H2-DMb2|Jak2|Ksr1|Cd209c|Cd209a|Malt1	http://www.genome.jp/kegg-bin/show_pathway?mmu05152/mmu:257632%09red/mmu:13115%09red/mmu:240354%09red/mmu:12265%09red/mmu:15000%09red/mmu:15001%09red/mmu:170776%09red/mmu:16706%09red/mmu:17534%09red/mmu:170786%09red/mmu:16452%09red
Rho GTPase cycle	Reactome	R-MMU-194840	9	124	0.000747785	0.00715787	Arhgef10|Plekhg2|Arhgef18|Kalrn|Srgap3|Arhgap26|Dlc1|Rhof|Bcr	http://www.reactome.org/cgi-bin/eventbrowser_st_id?ST_ID=R-MMU-194840
Interleukin-2 signaling	Reactome	R-MMU-9020558	3	8	0.000879441	0.00809794	Il2ra|Il2rb|Lck	http://www.reactome.org/cgi-bin/eventbrowser_st_id?ST_ID=R-MMU-9020558
Chagas disease (American trypanosomiasis)	KEGG PATHWAY	mmu05142	8	103	0.000966328	0.00878015	Plcb4|Fasl|Ccl5|Cd247|Pik3r1|Cd3d|Cd3e|Cd3g	http://www.genome.jp/kegg-bin/show_pathway?mmu05142/mmu:12502%09red/mmu:12503%09red/mmu:12500%09red/mmu:12501%09red/mmu:20304%09red/mmu:18708%09red/mmu:18798%09red/mmu:14103%09red
Relaxin signaling pathway	KEGG PATHWAY	mmu04926	9	131	0.00107667	0.00959219	Adcy6|Plcb4|Col4a1|Col1a1|Prkcz|Col1a2|Pik3r1|Rln3|Col3a1	http://www.genome.jp/kegg-bin/show_pathway?mmu04926/mmu:12843%09red/mmu:12842%09red/mmu:11512%09red/mmu:12825%09red/mmu:212108%09red/mmu:18708%09red/mmu:12826%09red/mmu:18762%09red/mmu:18798%09red
Pancreatic secretion	KEGG PATHWAY	mmu04972	8	105	0.00108529	0.00964806	Adcy6|Plcb4|Atp2a3|Try5|Cpa3|Car2|Itpr1|Atp2b4	http://www.genome.jp/kegg-bin/show_pathway?mmu04972/mmu:12349%09red/mmu:16438%09red/mmu:53313%09red/mmu:103964%09red/mmu:12873%09red/mmu:11512%09red/mmu:381290%09red/mmu:18798%09red
Cell-Cell communication	Reactome	R-MMU-1500931	7	81	0.00111799	0.0099173	Cdh24|Nectin1|Plec|Nphs2|Lamb3|Flnc|Cadm3	http://www.reactome.org/cgi-bin/eventbrowser_st_id?ST_ID=R-MMU-1500931
FoxO signaling pathway	KEGG PATHWAY	mmu04068	9	132	0.00113197	0.0100197	Il7r|Bcl2l11|Cd2|Ccnd2|Irs2|S1pr4|Agap2|Pik3r1|Fasl	http://www.genome.jp/kegg-bin/show_pathway?mmu04068/mmu:12125%09red/mmu:12444%09red/mmu:13611%09red/mmu:384783%09red/mmu:18708%09red/mmu:216439%09red/mmu:16197%09red/mmu:14103%09red
Interleukin-3, Interleukin-5 and GM-CSF signaling	Reactome	R-MMU-512988	5	39	0.00117134	0.0101714	Il2ra|Il2rb|Csf2ra|Jak2|Pik3r1	http://www.reactome.org/cgi-bin/eventbrowser_st_id?ST_ID=R-MMU-512988
Wnt signaling pathway	KEGG PATHWAY	mmu04310	10	162	0.00125169	0.0107332	Prickle1|Tcf7|Plcb4|Axin2|Ccnd2|Rnf43|Ctnnd2|Cd2|Lef1|Wnt11	http://www.genome.jp/kegg-bin/show_pathway?mmu04310/mmu:22411%09red/mmu:12444%09red/mmu:18163%09red/mmu:106042%09red/mmu:207742%09red/mmu:21414%09red/mmu:16842%09red/mmu:12006%09red/mmu:18798%09red
@@Wnt signaling pathway	PANTHER	P00057	10	242	0.0174531	0.0746747	Ankrd6|Axin2|Tle3|Cdh24|Celsr1|Prkcz|Prkcq|Lef1|Itpr1|Wnt11	http://www.pantherdb.org/pathway/pathwayDiagram.jsp?catAccession=P00057
Peptide hormone metabolism	Reactome	R-MMU-2980736	6	61	0.00136139	0.011459	Gzmb|Cpa3|Pcsk1|Ctsg|Cma1|Dpp4	http://www.reactome.org/cgi-bin/eventbrowser_st_id?ST_ID=R-MMU-2980736
Insulin resistance	KEGG PATHWAY	mmu04931	8	110	0.0014343	0.0120065	Tbc1d4|Irs2|Ptprf|Prkcz|Mlxip|Pik3r1|Prkcq|Slc27a6	http://www.genome.jp/kegg-bin/show_pathway?mmu04931/mmu:208104%09red/mmu:19268%09red/mmu:225579%09red/mmu:384783%09red/mmu:18708%09red/mmu:18761%09red/mmu:18762%09red/mmu:210789%09red
Repression of WNT target genes	Reactome	R-MMU-4641265	3	10	0.00148366	0.0122872	Tle3|Tcf7|Lef1	http://www.reactome.org/cgi-bin/eventbrowser_st_id?ST_ID=R-MMU-4641265
Platelet Adhesion to exposed collagen	Reactome	R-MMU-75892	3	10	0.00148366	0.0122872	Gp1ba|Col1a2|Col1a1	http://www.reactome.org/cgi-bin/eventbrowser_st_id?ST_ID=R-MMU-75892
Effects of PIP2 hydrolysis	Reactome	R-MMU-114508	4	24	0.00155424	0.0128201	Prkcq|Itpr1|Dgka|Dgkg	http://www.reactome.org/cgi-bin/eventbrowser_st_id?ST_ID=R-MMU-114508
Cell death signalling via NRAGE, NRIF and NADE	Reactome	R-MMU-204998	6	63	0.00158633	0.0129808	Arhgef10|Plekhg2|Bcl2l11|Arhgef18|Kalrn|Ngfr	http://www.reactome.org/cgi-bin/eventbrowser_st_id?ST_ID=R-MMU-204998
Cell junction organization	Reactome	R-MMU-446728	6	63	0.00158633	0.0129808	Cdh24|Nectin1|Plec|Lamb3|Flnc|Cadm3	http://www.reactome.org/cgi-bin/eventbrowser_st_id?ST_ID=R-MMU-446728
TNF signaling pathway	KEGG PATHWAY	mmu04668	8	113	0.00168303	0.0136635	Traf1|Traf3|Ccl5|Il18r1|Lta|Pik3r1|Nod2|Bcl3	http://www.genome.jp/kegg-bin/show_pathway?mmu04668/mmu:22029%09red/mmu:22031%09red/mmu:12051%09red/mmu:257632%09red/mmu:16992%09red/mmu:20304%09red/mmu:18708%09red/mmu:16182%09red
G alpha (q) signalling events	Reactome	R-MMU-416476	11	200	0.00175507	0.0141367	Itpr1|Kalrn|F2r|Xcl1|Pik3r1|Gpr132|Prkcq|F2rl2|Dgka|Dgkg|Gpr68	http://www.reactome.org/cgi-bin/eventbrowser_st_id?ST_ID=R-MMU-416476
Glutamatergic synapse	KEGG PATHWAY	mmu04724	8	114	0.00177312	0.0142264	Adcy6|Plcb4|Slc38a2|Gria3|Grik5|Grk3|Grin2d|Itpr1	http://www.genome.jp/kegg-bin/show_pathway?mmu04724/mmu:16438%09red/mmu:53623%09red/mmu:14809%09red/mmu:14814%09red/mmu:11512%09red/mmu:320129%09red/mmu:67760%09red/mmu:18798%09red
Viral myocarditis	KEGG PATHWAY	mmu05416	7	89	0.00185448	0.0147459	Cd40lg|H2-Oa|Cd80|H2-Q6|H2-DMb2|Itgal|Prf1	http://www.genome.jp/kegg-bin/show_pathway?mmu05416/mmu:16408%09red/mmu:21947%09red/mmu:15000%09red/mmu:15001%09red/mmu:18646%09red/mmu:12519%09red/mmu:110557%09red
Intracellular signaling by second messengers	Reactome	R-MMU-9006925	11	202	0.0018901	0.0149036	Chd3|Il1rl1|Adcy6|Cd80|Trat1|Icos|Irs2|Kit|Pik3r1|Phlpp1|Lck	http://www.reactome.org/cgi-bin/eventbrowser_st_id?ST_ID=R-MMU-9006925
Antimicrobial peptides	Reactome	R-MMU-6803157	7	91	0.00208692	0.0162965	Elane|Try5|Ctsg|Pglyrp2|Ltf|Ccr6|Ear1	http://www.reactome.org/cgi-bin/eventbrowser_st_id?ST_ID=R-MMU-6803157
Central carbon metabolism in cancer	KEGG PATHWAY	mmu05230	6	67	0.00211979	0.0164935	Slc7a5|Ret|Kit|Pik3r1|Slc1a5|Flt3	http://www.genome.jp/kegg-bin/show_pathway?mmu05230/mmu:14255%09red/mmu:20539%09red/mmu:16590%09red/mmu:19713%09red/mmu:18708%09red/mmu:20514%09red
Thyroid hormone signaling pathway	KEGG PATHWAY	mmu04919	8	118	0.0021722	0.0168694	Itgb3|Plcb4|Atp2a3|Med13l|Tbc1d4|Notch2|Med12l|Pik3r1	http://www.genome.jp/kegg-bin/show_pathway?mmu04919/mmu:329650%09red/mmu:16416%09red/mmu:53313%09red/mmu:18708%09red/mmu:76199%09red/mmu:18129%09red/mmu:210789%09red/mmu:18798%09red
Angiogenesis	PANTHER	P00005	9	147	0.0022741	0.0171621	Axin2|F2r|Dll1|Notch2|Jag2|Sh2d2a|Prkcz|Pik3r1|Prkcq	http://www.pantherdb.org/pathway/pathwayDiagram.jsp?catAccession=P00005
Death Receptor Signalling	Reactome	R-MMU-73887	8	119	0.00228221	0.0171621	Arhgef10|Traf1|Bcl2l11|Plekhg2|Arhgef18|Kalrn|Ngfr|Fasl	http://www.reactome.org/cgi-bin/eventbrowser_st_id?ST_ID=R-MMU-73887
NRAGE signals death through JNK	Reactome	R-MMU-193648	5	46	0.00228365	0.0171621	Arhgef10|Arhgef18|Bcl2l11|Plekhg2|Kalrn	http://www.reactome.org/cgi-bin/eventbrowser_st_id?ST_ID=R-MMU-193648
Erythropoietin activates Phosphoinositide-3-kinase (PI3K)	Reactome	R-MMU-9027276	3	12	0.00229745	0.0171621	Jak2|Pik3r1|Irs2	http://www.reactome.org/cgi-bin/eventbrowser_st_id?ST_ID=R-MMU-9027276
PIP3 activates AKT signaling	Reactome	R-MMU-1257604	10	178	0.00241418	0.0180014	Chd3|Il1rl1|Cd80|Trat1|Icos|Irs2|Kit|Pik3r1|Phlpp1|Lck	http://www.reactome.org/cgi-bin/eventbrowser_st_id?ST_ID=R-MMU-1257604
ABC transporters	KEGG PATHWAY	mmu02010	5	48	0.00270837	0.0198357	Abca7|Abcb9|Abca13|Abca2|Trac	http://www.genome.jp/kegg-bin/show_pathway?mmu02010/mmu:11305%09red/mmu:268379%09red/mmu:56325%09red/mmu:27403%09red/mmu:27409%09red
JAK/STAT signaling pathway	PANTHER	P00038	3	13	0.00278974	0.0201803	Socs1|Stat4|Jak2	http://www.pantherdb.org/pathway/pathwayDiagram.jsp?catAccession=P00038
Other semaphorin interactions	Reactome	R-MMU-416700	3	13	0.00278974	0.0201803	Plxnd1|Sema7a|Sema4a	http://www.reactome.org/cgi-bin/eventbrowser_st_id?ST_ID=R-MMU-416700
CD28 co-stimulation	Reactome	R-MMU-389356	4	29	0.00289185	0.0208092	Cd80|Grap2|Lck|Pik3r1	http://www.reactome.org/cgi-bin/eventbrowser_st_id?ST_ID=R-MMU-389356
Sphingolipid signaling pathway	KEGG PATHWAY	mmu04071	8	124	0.00289943	0.0208273	Cers4|Fcer1a|S1pr3|S1pr4|Prkcz|Pik3r1|Plcb4|Ms4a2	http://www.genome.jp/kegg-bin/show_pathway?mmu04071/mmu:14126%09red/mmu:14125%09red/mmu:67260%09red/mmu:13611%09red/mmu:13610%09red/mmu:18708%09red/mmu:18762%09red/mmu:18798%09red
Hippo signaling pathway	KEGG PATHWAY	mmu04390	9	154	0.00305331	0.0217429	Bmp7|Tcf7|Smad7|Axin2|Ccnd2|Prkcz|Cd2|Lef1|Wnt11	http://www.genome.jp/kegg-bin/show_pathway?mmu04390/mmu:22411%09red/mmu:12444%09red/mmu:12162%09red/mmu:21414%09red/mmu:16842%09red/mmu:12006%09red/mmu:18762%09red/mmu:17131%09red
Deactivation of the beta-catenin transactivating complex	Reactome	R-MMU-3769402	4	30	0.00323098	0.02285	Tle3|Tcf7|Sox13|Lef1	http://www.reactome.org/cgi-bin/eventbrowser_st_id?ST_ID=R-MMU-3769402
Circadian entrainment	KEGG PATHWAY	mmu04713	7	99	0.00324914	0.022939	Adcy6|Itpr1|Plcb4|Gria3|Per1|Grin2d|Adcyap1r1	http://www.genome.jp/kegg-bin/show_pathway?mmu04713/mmu:16438%09red/mmu:53623%09red/mmu:18626%09red/mmu:14814%09red/mmu:11512%09red/mmu:11517%09red/mmu:18798%09red
Aldosterone synthesis and secretion	KEGG PATHWAY	mmu04925	7	102	0.00379319	0.025978	Adcy6|Cyp11a1|Plcb4|Nr4a2|Camk4|Itpr1|Atp2b4	http://www.genome.jp/kegg-bin/show_pathway?mmu04925/mmu:16438%09red/mmu:12326%09red/mmu:18227%09red/mmu:18798%09red/mmu:11512%09red/mmu:381290%09red/mmu:13070%09red
Metabolism of lipids	Reactome	R-MMU-556833	21	585	0.00396737	0.02677	Rgs16|Cers4|Vdr|Faah|Helz2|Dgat1|Ar|Tspoap1|Cpne7|Arsi|Srebf2|Ptpn13|Dhcr24|Cyp11a1|Fasn|Pik3r1|Pitpnm2|Osbpl3|Fads2|Tmem86b|Osbpl5	http://www.reactome.org/cgi-bin/eventbrowser_st_id?ST_ID=R-MMU-556833
Signaling by the B Cell Receptor (BCR)	Reactome	R-MMU-983705	5	53	0.00401644	0.0269685	Card11|Itpr1|Malt1|Pik3r1|Nfkbie	http://www.reactome.org/cgi-bin/eventbrowser_st_id?ST_ID=R-MMU-983705
Neutrophil degranulation	Reactome	R-MMU-6798695	19	511	0.00418214	0.0279898	Ear1|Rab37|Elane|Abca13|Cdk13|Dgat1|Lilrb4a|Siglecf|Slc2a3|Qpct|Ctsg|Try5|Padi2|Adgrg3|Ltf|Mpo|Mmp25|Rhof|Ubr4	http://www.reactome.org/cgi-bin/eventbrowser_st_id?ST_ID=R-MMU-6798695
p75 NTR receptor-mediated signalling	Reactome	R-MMU-193704	6	78	0.0042846	0.0285362	Arhgef10|Plekhg2|Bcl2l11|Arhgef18|Kalrn|Ngfr	http://www.reactome.org/cgi-bin/eventbrowser_st_id?ST_ID=R-MMU-193704
Post-translational modification: synthesis of GPI-anchored proteins	Reactome	R-MMU-163125	6	79	0.00454085	0.0299521	Plet1|Cpm|Ntng2|Izumo1r|Thy1|Dpm1	http://www.reactome.org/cgi-bin/eventbrowser_st_id?ST_ID=R-MMU-163125
Signaling by Erythropoietin	Reactome	R-MMU-9006335	3	16	0.00463616	0.0302416	Jak2|Pik3r1|Irs2	http://www.reactome.org/cgi-bin/eventbrowser_st_id?ST_ID=R-MMU-9006335
Viral carcinogenesis	KEGG PATHWAY	mmu05203	11	231	0.00498925	0.0321373	Traf1|H2-Q6|Pik3r1|Cd2|Egr3|Ccnd2|Traf3|Ccr4|Rel|Ccr8|Ubr4	http://www.genome.jp/kegg-bin/show_pathway?mmu05203/mmu:12776%09red/mmu:12773%09red/mmu:22031%09red/mmu:12444%09red/mmu:22029%09red/mmu:13655%09red/mmu:69116%09red/mmu:18708%09red/mmu:110557%09red/mmu:19696%09red
Cell surface interactions at the vascular wall	Reactome	R-MMU-202733	7	108	0.0050857	0.0326564	Itgb3|Slc7a5|Col1a2|Pik3r1|Col1a1|Lck|Jchain	http://www.reactome.org/cgi-bin/eventbrowser_st_id?ST_ID=R-MMU-202733
Metabolism of proteins	Reactome	R-MMU-392499	44	1572	0.00528876	0.033663	Plet1|Smad7|Pom121|Axin2|Ntng2|Adora2a|Cma1|Gpc3|Rnf144a|Penk|Asb2|Traf3|Hic1|Adamts2|Ctsg|Izumo1r|Sec24b|Thy1|St6galnac3|Mal|Pcsk1|Csf2ra|Cpm|Gzmb|Arsi|Rora|Fbn1|Cish|Fbxl22|Rab37|Napsa|Dpp4|St8sia1|Gata3|B3gnt5|Adamts10|Apol7e|Satb1|Cpa3|Nup214|Hlf|Ino80d|Nup210|Dpm1	http://www.reactome.org/cgi-bin/eventbrowser_st_id?ST_ID=R-MMU-392499
Alzheimer disease-presenilin pathway	PANTHER	P00004	7	109	0.00532976	0.033663	Pcsk1|Notch2|Apbb3|Nectin1|Mmp25|Lef1|Wnt11	http://www.pantherdb.org/pathway/pathwayDiagram.jsp?catAccession=P00004
Molecules associated with elastic fibres	Reactome	R-MMU-2129379	4	35	0.00533643	0.033663	Bmp7|Fbln2|Itgb3|Fbn1	http://www.reactome.org/cgi-bin/eventbrowser_st_id?ST_ID=R-MMU-2129379
RET signaling	Reactome	R-MMU-8853659	4	35	0.00533643	0.033663	Ret|Pik3r1|Irs2|Gfra2	http://www.reactome.org/cgi-bin/eventbrowser_st_id?ST_ID=R-MMU-8853659
Programmed Cell Death	Reactome	R-MMU-5357801	7	111	0.00584409	0.0359653	Lmnb1|Bcl2l11|Fasl|Gzmb|Plec|Satb1|Prkcq	http://www.reactome.org/cgi-bin/eventbrowser_st_id?ST_ID=R-MMU-5357801
Blood coagulation	PANTHER	P00011	4	36	0.00584568	0.0359653	F2r|Itgb3|Gp1ba|F2rl2	http://www.pantherdb.org/pathway/pathwayDiagram.jsp?catAccession=P00011
Renin-angiotensin system	KEGG PATHWAY	mmu04614	4	36	0.00584568	0.0359653	Mcpt4|Cma1|Cpa3|Ctsg	http://www.genome.jp/kegg-bin/show_pathway?mmu04614/mmu:17228%09red/mmu:17227%09red/mmu:13035%09red/mmu:12873%09red
Apoptotic cleavage of cellular proteins	Reactome	R-MMU-111465	4	36	0.00584568	0.0359653	Prkcq|Lmnb1|Plec|Satb1	http://www.reactome.org/cgi-bin/eventbrowser_st_id?ST_ID=R-MMU-111465
Activation of NF-kappaB in B cells	Reactome	R-MMU-1169091	3	18	0.0061947	0.0376068	Card11|Malt1|Nfkbie	http://www.reactome.org/cgi-bin/eventbrowser_st_id?ST_ID=R-MMU-1169091
Elastic fibre formation	Reactome	R-MMU-1566948	4	37	0.00638627	0.0380781	Bmp7|Fbln2|Itgb3|Fbn1	http://www.reactome.org/cgi-bin/eventbrowser_st_id?ST_ID=R-MMU-1566948
Huntington disease	PANTHER	P00029	7	113	0.00639463	0.0380781	Cyfip2|Kalrn|Dnah8|Grik5|Grin2d|Pacsin1|Hip1r	http://www.pantherdb.org/pathway/pathwayDiagram.jsp?catAccession=P00029
@@Huntington disease	KEGG PATHWAY	mmu05016	5	194	0.294482	0.371692	Taf4b|Itpr1|Plcb4|Dnah8|Taf4	http://www.genome.jp/kegg-bin/show_pathway?mmu05016/mmu:72504%09red/mmu:228980%09red/mmu:16438%09red/mmu:13417%09red/mmu:18798%09red
Cholinergic synapse	KEGG PATHWAY	mmu04725	7	113	0.00639463	0.0380781	Adcy6|Plcb4|Kcnq5|Camk4|Jak2|Pik3r1|Itpr1	http://www.genome.jp/kegg-bin/show_pathway?mmu04725/mmu:16438%09red/mmu:12326%09red/mmu:11512%09red/mmu:18708%09red/mmu:226922%09red/mmu:18798%09red/mmu:16452%09red
Platelet degranulation	Reactome	R-MMU-114608	7	113	0.00639463	0.0380781	Actn2|Itgb3|Timp3|Itga2b|Sparc|Serping1|Ctsw	http://www.reactome.org/cgi-bin/eventbrowser_st_id?ST_ID=R-MMU-114608
RUNX3 regulates WNT signaling	Reactome	R-MMU-8951430	2	5	0.00649437	0.0380781	Tcf7|Lef1	http://www.reactome.org/cgi-bin/eventbrowser_st_id?ST_ID=R-MMU-8951430
Neuronal System	Reactome	R-MMU-112316	13	314	0.00725437	0.0421142	Actn2|Adcy6|Kcnc1|Slc38a2|Cacnb3|Gria3|Kcnq5|Grik5|Ptprf|Grin2d|Tspoap1|Gabbr1|Kcna3	http://www.reactome.org/cgi-bin/eventbrowser_st_id?ST_ID=R-MMU-112316
Response to elevated platelet cytosolic Ca2+	Reactome	R-MMU-76005	7	118	0.00793915	0.0455754	Actn2|Itgb3|Timp3|Itga2b|Sparc|Serping1|Ctsw	http://www.reactome.org/cgi-bin/eventbrowser_st_id?ST_ID=R-MMU-76005
CTLA4 inhibitory signaling	Reactome	R-MMU-389513	3	20	0.00803051	0.0456541	Ctla4|Lck|Cd80	http://www.reactome.org/cgi-bin/eventbrowser_st_id?ST_ID=R-MMU-389513
Surfactant metabolism	Reactome	R-MMU-5683826	3	20	0.00803051	0.0456541	Adora2a|Csf2ra|Napsa	http://www.reactome.org/cgi-bin/eventbrowser_st_id?ST_ID=R-MMU-5683826
IL-17 signaling pathway	KEGG PATHWAY	mmu04657	6	91	0.00856182	0.0463081	Traf3|Traf4|Fosb|Il5|Il17re|Il17rb	http://www.genome.jp/kegg-bin/show_pathway?mmu04657/mmu:22031%09red/mmu:22032%09red/mmu:14282%09red/mmu:16191%09red/mmu:50905%09red/mmu:57890%09red
Regulation of actin cytoskeleton	KEGG PATHWAY	mmu04810	10	217	0.0089269	0.0479675	Itgb3|Itgb7|F2r|Cyfip2|Itga2b|Enah|Tiam1|Itgal|Pik3r1|Itgae	http://www.genome.jp/kegg-bin/show_pathway?mmu04810/mmu:13800%09red/mmu:16416%09red/mmu:21844%09red/mmu:16407%09red/mmu:16408%09red/mmu:14062%09red/mmu:16399%09red/mmu:76884%09red/mmu:18708%09red/mmu:16421%09red
Metabolism of steroids	Reactome	R-MMU-8957322	7	121	0.00898866	0.0479707	Cyp11a1|Ar|Srebf2|Vdr|Tspoap1|Osbpl3|Dhcr24	http://www.reactome.org/cgi-bin/eventbrowser_st_id?ST_ID=R-MMU-8957322
Metabotropic glutamate receptor group I pathway	PANTHER	P00041	3	21	0.00905569	0.0479707	Itpr1|Grik5|Grin2d	http://www.pantherdb.org/pathway/pathwayDiagram.jsp?catAccession=P00041
Role of phospholipids in phagocytosis	Reactome	R-MMU-2029485	3	21	0.00905569	0.0479707	Cd247|Pik3r1|Cd3g	http://www.reactome.org/cgi-bin/eventbrowser_st_id?ST_ID=R-MMU-2029485
Synaptic adhesion-like molecules	Reactome	R-MMU-8849932	3	21	0.00905569	0.0479707	Ptprf|Grin2d|Gria3	http://www.reactome.org/cgi-bin/eventbrowser_st_id?ST_ID=R-MMU-8849932
Endocrine resistance	KEGG PATHWAY	mmu01522	6	93	0.00942105	0.049778	Adcy6|Blk|Notch2|Dll1|Pik3r1|Jag2	http://www.genome.jp/kegg-bin/show_pathway?mmu01522/mmu:13388%09red/mmu:12124%09red/mmu:11512%09red/mmu:18708%09red/mmu:18129%09red/mmu:16450%09red
Post-translational protein modification	Reactome	R-MMU-597592	35	1229	0.00951061	0.0501868	Plet1|Smad7|Pom121|Axin2|Ntng2|B3gnt5|Gpc3|Rnf144a|Penk|Asb2|Traf3|Hic1|Adamts2|Izumo1r|Sec24b|Thy1|St6galnac3|Gata3|Cpm|Arsi|Rora|Fbn1|Cish|Fbxl22|Rab37|St8sia1|Mal|Adamts10|Apol7e|Satb1|Nup214|Hlf|Ino80d|Nup210|Dpm1	http://www.reactome.org/cgi-bin/eventbrowser_st_id?ST_ID=R-MMU-597592
CD28 dependent PI3K/Akt signaling	Reactome	R-MMU-389357	3	22	0.0101539	0.0529029	Cd80|Lck|Pik3r1	http://www.reactome.org/cgi-bin/eventbrowser_st_id?ST_ID=R-MMU-389357
PI3 kinase pathway	PANTHER	P00048	4	43	0.0103311	0.0533998	Ccnd2|Jak2|Pik3r1|Cd2	http://www.pantherdb.org/pathway/pathwayDiagram.jsp?catAccession=P00048
Dilated cardiomyopathy (DCM)	KEGG PATHWAY	mmu05414	6	95	0.0103401	0.0533998	Adcy6|Itgb7|Atp2a3|Cacnb3|Itga2b|Itgb3	http://www.genome.jp/kegg-bin/show_pathway?mmu05414/mmu:12297%09red/mmu:16416%09red/mmu:16421%09red/mmu:53313%09red/mmu:16399%09red/mmu:11512%09red
Amphetamine addiction	KEGG PATHWAY	mmu05031	5	68	0.0105597	0.054093	Gria3|Fosb|Arc|Camk4|Grin2d	http://www.genome.jp/kegg-bin/show_pathway?mmu05031/mmu:12326%09red/mmu:14814%09red/mmu:53623%09red/mmu:14282%09red/mmu:11838%09red
Fc epsilon RI signaling pathway	KEGG PATHWAY	mmu04664	5	68	0.0105597	0.054093	Lat|Fcer1a|Il5|Ms4a2|Pik3r1	http://www.genome.jp/kegg-bin/show_pathway?mmu04664/mmu:14126%09red/mmu:16191%09red/mmu:14125%09red/mmu:16797%09red/mmu:18708%09red
Regulation of RUNX1 Expression and Activity	Reactome	R-MMU-8934593	2	7	0.0108685	0.054093	Ccnd2|Cd2	http://www.reactome.org/cgi-bin/eventbrowser_st_id?ST_ID=R-MMU-8934593
Nectin/Necl trans heterodimerization	Reactome	R-MMU-420597	2	7	0.0108685	0.054093	Nectin1|Cadm3	http://www.reactome.org/cgi-bin/eventbrowser_st_id?ST_ID=R-MMU-420597
Aryl hydrocarbon receptor signalling	Reactome	R-MMU-8937144	2	7	0.0108685	0.054093	Ahr|Arnt2	http://www.reactome.org/cgi-bin/eventbrowser_st_id?ST_ID=R-MMU-8937144
Hedgehog signaling pathway	KEGG PATHWAY	mmu04340	4	44	0.0111121	0.0549069	Cdon|Ccnd2|Grk3|Cd2	http://www.genome.jp/kegg-bin/show_pathway?mmu04340/mmu:12444%09red/mmu:320129%09red/mmu:57810%09red
Nuclear Envelope Breakdown	Reactome	R-MMU-2980766	4	44	0.0111121	0.0549069	Nup214|Pom121|Lmnb1|Nup210	http://www.reactome.org/cgi-bin/eventbrowser_st_id?ST_ID=R-MMU-2980766
Calcium signaling pathway	KEGG PATHWAY	mmu04020	9	194	0.0122719	0.0596094	Adora2a|Plcb4|F2r|Atp2a3|Camk4|Htr7|Grin2d|Itpr1|Atp2b4	http://www.genome.jp/kegg-bin/show_pathway?mmu04020/mmu:16438%09red/mmu:53313%09red/mmu:15566%09red/mmu:12326%09red/mmu:14814%09red/mmu:11540%09red/mmu:14062%09red/mmu:381290%09red/mmu:18798%09red
Platelet calcium homeostasis	Reactome	R-MMU-418360	3	24	0.0125728	0.0603845	Itpr1|Atp2b4|Atp2a3	http://www.reactome.org/cgi-bin/eventbrowser_st_id?ST_ID=R-MMU-418360
Netrin-1 signaling	Reactome	R-MMU-373752	3	24	0.0125728	0.0603845	Prkcq|Dscam|Unc5a	http://www.reactome.org/cgi-bin/eventbrowser_st_id?ST_ID=R-MMU-373752
Transmission across Chemical Synapses	Reactome	R-MMU-112315	9	195	0.0126391	0.0606322	Actn2|Adcy6|Slc38a2|Cacnb3|Gria3|Grik5|Grin2d|Tspoap1|Gabbr1	http://www.reactome.org/cgi-bin/eventbrowser_st_id?ST_ID=R-MMU-112315
Melanogenesis	KEGG PATHWAY	mmu04916	6	100	0.0129127	0.0617292	Adcy6|Plcb4|Tcf7|Kit|Lef1|Wnt11	http://www.genome.jp/kegg-bin/show_pathway?mmu04916/mmu:22411%09red/mmu:16590%09red/mmu:21414%09red/mmu:16842%09red/mmu:11512%09red/mmu:18798%09red
cGMP effects	Reactome	R-MMU-418457	2	8	0.0134236	0.0622903	Pde11a|Itpr1	http://www.reactome.org/cgi-bin/eventbrowser_st_id?ST_ID=R-MMU-418457
Lysosphingolipid and LPA receptors	Reactome	R-MMU-419408	2	8	0.0134236	0.0622903	S1pr3|S1pr4	http://www.reactome.org/cgi-bin/eventbrowser_st_id?ST_ID=R-MMU-419408
Semaphorin interactions	Reactome	R-MMU-373755	4	47	0.0136795	0.063264	Crmp1|Plxnd1|Sema7a|Sema4a	http://www.reactome.org/cgi-bin/eventbrowser_st_id?ST_ID=R-MMU-373755
Interleukin signaling pathway	PANTHER	P00036	5	74	0.0145133	0.0665222	Il12rb1|Il2ra|Il2rb|Stat4|Il12rb2	http://www.pantherdb.org/pathway/pathwayDiagram.jsp?catAccession=P00036
Type II diabetes mellitus	KEGG PATHWAY	mmu04930	4	48	0.014612	0.0668257	Prkcz|Socs1|Pik3r1|Irs2	http://www.genome.jp/kegg-bin/show_pathway?mmu04930/mmu:18762%09red/mmu:12703%09red/mmu:384783%09red/mmu:18708%09red
Clathrin-mediated endocytosis	Reactome	R-MMU-8856828	7	135	0.0152645	0.0690206	Il7r|Pacsin1|Grk3|Fcho1|Hip1r|Cd3d|Cd3g	http://www.reactome.org/cgi-bin/eventbrowser_st_id?ST_ID=R-MMU-8856828
Endogenous sterols	Reactome	R-MMU-211976	3	26	0.0152932	0.0690206	Ahr|Cyp11a1|Arnt2	http://www.reactome.org/cgi-bin/eventbrowser_st_id?ST_ID=R-MMU-211976
Interleukin-7 signaling	Reactome	R-MMU-1266695	3	26	0.0152932	0.0690206	Il7r|Pik3r1|Irs2	http://www.reactome.org/cgi-bin/eventbrowser_st_id?ST_ID=R-MMU-1266695
Notch signaling pathway	KEGG PATHWAY	mmu04330	4	49	0.0155838	0.0701014	Jag2|Dll1|Dtx1|Notch2	http://www.genome.jp/kegg-bin/show_pathway?mmu04330/mmu:13388%09red/mmu:16450%09red/mmu:14357%09red/mmu:18129%09red
@@Notch signaling pathway	PANTHER	P00045	3	33	0.027233	0.101532	Jag2|Dll1|Notch2	http://www.pantherdb.org/pathway/pathwayDiagram.jsp?catAccession=P00045
Interleukin-27 signaling	Reactome	R-MMU-9020956	2	9	0.0162112	0.0708335	Il27ra|Jak2	http://www.reactome.org/cgi-bin/eventbrowser_st_id?ST_ID=R-MMU-9020956
Erythropoietin activates RAS	Reactome	R-MMU-9027284	2	9	0.0162112	0.0708335	Jak2|Irs2	http://www.reactome.org/cgi-bin/eventbrowser_st_id?ST_ID=R-MMU-9027284
Regulation of IFNG signaling	Reactome	R-MMU-877312	2	9	0.0162112	0.0708335	Socs1|Jak2	http://www.reactome.org/cgi-bin/eventbrowser_st_id?ST_ID=R-MMU-877312
Type I hemidesmosome assembly	Reactome	R-MMU-446107	2	9	0.0162112	0.0708335	Lamb3|Plec	http://www.reactome.org/cgi-bin/eventbrowser_st_id?ST_ID=R-MMU-446107
PI3K/AKT activation	Reactome	R-MMU-198203	2	9	0.0162112	0.0708335	Pik3r1|Irs2	http://www.reactome.org/cgi-bin/eventbrowser_st_id?ST_ID=R-MMU-198203
Apoptotic execution phase	Reactome	R-MMU-75153	4	50	0.0165952	0.0720334	Prkcq|Lmnb1|Plec|Satb1	http://www.reactome.org/cgi-bin/eventbrowser_st_id?ST_ID=R-MMU-75153
Muscarinic acetylcholine receptor 1 and 3 signaling pathway	PANTHER	P00042	4	51	0.0176468	0.0752685	Prkcq|Itpr1|Prkcz|Grin2d	http://www.pantherdb.org/pathway/pathwayDiagram.jsp?catAccession=P00042
Vascular smooth muscle contraction	KEGG PATHWAY	mmu04270	7	140	0.0181177	0.0769581	Adora2a|Adcy6|Plcb4|Ramp3|Prkcq|Calca|Itpr1	http://www.genome.jp/kegg-bin/show_pathway?mmu04270/mmu:16438%09red/mmu:12310%09red/mmu:11540%09red/mmu:11512%09red/mmu:56089%09red/mmu:18761%09red/mmu:18798%09red
Metabolism	Reactome	R-MMU-1430728	42	1609	0.0183057	0.077098	Slc52a3|Chst15|Try5|Uck2|Cpne7|Cers4|Gpc3|Fasn|Srebf2|Cacnb3|Cyp11a1|Hspg2|Dgat1|Aldh1a2|Helz2|Chdh|Fads2|Arnt2|Adcy6|Vdr|Faah|Slc2a3|Arsi|Tph1|Hdc|Pik3r1|Pitpnm2|Osbpl3|Tmem86b|Osbpl5|Rgs16|Itpr1|Ptpn13|Car2|Slc7a5|Ahr|Ar|Hs3st3b1|Tspoap1|Il4i1|Chst2|Dhcr24	http://www.reactome.org/cgi-bin/eventbrowser_st_id?ST_ID=R-MMU-1430728
Axon guidance mediated by netrin	PANTHER	P00009	3	28	0.0183192	0.077098	Enah|Unc5a|Pik3r1	http://www.pantherdb.org/pathway/pathwayDiagram.jsp?catAccession=P00009
Nuclear Pore Complex (NPC) Disassembly	Reactome	R-MMU-3301854	3	28	0.0183192	0.077098	Nup214|Pom121|Nup210	http://www.reactome.org/cgi-bin/eventbrowser_st_id?ST_ID=R-MMU-3301854
HS-GAG biosynthesis	Reactome	R-MMU-2022928	3	28	0.0183192	0.077098	Hspg2|Gpc3|Hs3st3b1	http://www.reactome.org/cgi-bin/eventbrowser_st_id?ST_ID=R-MMU-2022928
MicroRNAs in cancer	KEGG PATHWAY	mmu05206	11	282	0.0189012	0.0786461	Itgb3|Bcl2l11|Pim1|Timp3|Ccnd2|Notch2|Irs2|Cd2|Socs1|Pdcd4|Fscn1	http://www.genome.jp/kegg-bin/show_pathway?mmu05206/mmu:12703%09red/mmu:12444%09red/mmu:16416%09red/mmu:12125%09red/mmu:14086%09red/mmu:18569%09red/mmu:384783%09red/mmu:21859%09red/mmu:18129%09red/mmu:18712%09red
Activated NOTCH1 Transmits Signal to the Nucleus	Reactome	R-MMU-2122948	2	10	0.019222	0.0786461	Jag2|Dtx1	http://www.reactome.org/cgi-bin/eventbrowser_st_id?ST_ID=R-MMU-2122948
Heterotrimeric G-protein signaling pathway-Gq alpha and Go alpha mediated pathway	PANTHER	P00027	6	110	0.0193415	0.0790563	Adora2a|Rasgrp4|Grk3|Prkcz|Prkcq|Itpr1	http://www.pantherdb.org/pathway/pathwayDiagram.jsp?catAccession=P00027
cyclic AMP biosynthesis	BioCyc	PWY3DJ-1	4	53	0.0198721	0.080732	Agap2|Adcyap1r1|Adcy6|Bcr	http://biocyc.org/MOUSE/NEW-IMAGE?type=NIL&object=PWY3DJ-1
Downstream signaling events of B Cell Receptor (BCR)	Reactome	R-MMU-1168372	3	29	0.0199476	0.080732	Card11|Malt1|Nfkbie	http://www.reactome.org/cgi-bin/eventbrowser_st_id?ST_ID=R-MMU-1168372
Circadian rhythm	KEGG PATHWAY	mmu04710	3	30	0.0216532	0.0869508	Per1|Rorc|Rora	http://www.genome.jp/kegg-bin/show_pathway?mmu04710/mmu:19883%09red/mmu:19885%09red/mmu:18626%09red
B cell receptor signaling pathway	KEGG PATHWAY	mmu04662	5	83	0.0221283	0.0878258	Lilrb4a|Card11|Malt1|Pik3r1|Nfkbie	http://www.genome.jp/kegg-bin/show_pathway?mmu04662/mmu:14728%09red/mmu:240354%09red/mmu:108723%09red/mmu:18708%09red/mmu:18037%09red
Nitric oxide stimulates guanylate cyclase	Reactome	R-MMU-392154	2	11	0.0224472	0.0878258	Pde11a|Itpr1	http://www.reactome.org/cgi-bin/eventbrowser_st_id?ST_ID=R-MMU-392154
Transport of organic anions	Reactome	R-MMU-879518	2	11	0.0224472	0.0878258	Slco3a1|Slco4a1	http://www.reactome.org/cgi-bin/eventbrowser_st_id?ST_ID=R-MMU-879518
Interleukin-4 and Interleukin-13 signaling	Reactome	R-MMU-6785807	2	11	0.0224472	0.0878258	Socs1|Jak2	http://www.reactome.org/cgi-bin/eventbrowser_st_id?ST_ID=R-MMU-6785807
CD28 dependent Vav1 pathway	Reactome	R-MMU-389359	2	11	0.0224472	0.0878258	Cd80|Lck	http://www.reactome.org/cgi-bin/eventbrowser_st_id?ST_ID=R-MMU-389359
Phagosome	KEGG PATHWAY	mmu04145	8	181	0.0226036	0.0883536	Mrc2|H2-Oa|Mpo|H2-Q6|Itgb3|H2-DMb2|Cd209c|Cd209a	http://www.genome.jp/kegg-bin/show_pathway?mmu04145/mmu:16416%09red/mmu:170786%09red/mmu:15000%09red/mmu:15001%09red/mmu:170776%09red/mmu:17534%09red/mmu:17523%09red/mmu:110557%09red
Transcriptional regulation by RUNX1	Reactome	R-MMU-8878171	7	147	0.0227134	0.0886146	Foxp3|Zfpm1|Ccnd2|Setd1b|Cd2|Gata2|Gata3	http://www.reactome.org/cgi-bin/eventbrowser_st_id?ST_ID=R-MMU-8878171
Degradation of beta-catenin by the destruction complex	Reactome	R-MMU-195253	3	31	0.023436	0.0909166	Tle3|Tcf7|Lef1	http://www.reactome.org/cgi-bin/eventbrowser_st_id?ST_ID=R-MMU-195253
Binding and Uptake of Ligands by Scavenger Receptors	Reactome	R-MMU-2173782	3	31	0.023436	0.0909166	Sparc|Apol7e|Jchain	http://www.reactome.org/cgi-bin/eventbrowser_st_id?ST_ID=R-MMU-2173782
MAPK signaling pathway	KEGG PATHWAY	mmu04010	11	294	0.0244941	0.0947534	Map4k2|Rasgrp4|Cacnb3|Map3k6|Kit|Ngfr|Fasl|Relb|Flnc|Flt3|Il1r1	http://www.genome.jp/kegg-bin/show_pathway?mmu04010/mmu:12297%09red/mmu:53608%09red/mmu:19698%09red/mmu:26412%09red/mmu:68794%09red/mmu:14255%09red/mmu:18053%09red/mmu:16590%09red/mmu:16177%09red/mmu:14103%09red/mmu:233046%09red
Phospholipid metabolism	Reactome	R-MMU-1483257	8	184	0.0245415	0.0948478	Rgs16|Dgat1|Cpne7|Ptpn13|Pik3r1|Pitpnm2|Tmem86b|Osbpl5	http://www.reactome.org/cgi-bin/eventbrowser_st_id?ST_ID=R-MMU-1483257
Adherens junctions interactions	Reactome	R-MMU-418990	3	32	0.025296	0.0969444	Nectin1|Cdh24|Cadm3	http://www.reactome.org/cgi-bin/eventbrowser_st_id?ST_ID=R-MMU-418990
Pregnenolone biosynthesis	Reactome	R-MMU-196108	2	12	0.0258779	0.0974506	Cyp11a1|Tspoap1	http://www.reactome.org/cgi-bin/eventbrowser_st_id?ST_ID=R-MMU-196108
PECAM1 interactions	Reactome	R-MMU-210990	2	12	0.0258779	0.0974506	Itgb3|Lck	http://www.reactome.org/cgi-bin/eventbrowser_st_id?ST_ID=R-MMU-210990
Endometrial cancer	KEGG PATHWAY	mmu05213	4	58	0.0261645	0.0982601	Tcf7|Lef1|Axin2|Pik3r1	http://www.genome.jp/kegg-bin/show_pathway?mmu05213/mmu:12006%09red/mmu:21414%09red/mmu:16842%09red/mmu:18708%09red
Transport of the SLBP independent Mature mRNA	Reactome	R-MMU-159227	3	33	0.027233	0.101532	Nup214|Pom121|Nup210	http://www.reactome.org/cgi-bin/eventbrowser_st_id?ST_ID=R-MMU-159227
Colorectal cancer	KEGG PATHWAY	mmu05210	5	88	0.0273017	0.101696	Bcl2l11|Tcf7|Lef1|Axin2|Pik3r1	http://www.genome.jp/kegg-bin/show_pathway?mmu05210/mmu:12006%09red/mmu:21414%09red/mmu:16842%09red/mmu:18708%09red/mmu:12125%09red
Lysine degradation	KEGG PATHWAY	mmu00310	4	59	0.0275503	0.102211	Dot1l|Setd1b|Kmt2a|Kmt2d	http://www.genome.jp/kegg-bin/show_pathway?mmu00310/mmu:208266%09red/mmu:381022%09red/mmu:208043%09red/mmu:214162%09red
SUMO E3 ligases SUMOylate target proteins	Reactome	R-MMU-3108232	7	154	0.028057	0.103945	Pom121|Hic1|Rora|Satb1|Nup214|Nup210|Mal	http://www.reactome.org/cgi-bin/eventbrowser_st_id?ST_ID=R-MMU-3108232
Transport of the SLBP Dependant Mature mRNA	Reactome	R-MMU-159230	3	34	0.0292469	0.106665	Nup214|Pom121|Nup210	http://www.reactome.org/cgi-bin/eventbrowser_st_id?ST_ID=R-MMU-159230
CD209 (DC-SIGN) signaling	Reactome	R-MMU-5621575	2	13	0.0295057	0.106665	Relb|Cd209a	http://www.reactome.org/cgi-bin/eventbrowser_st_id?ST_ID=R-MMU-5621575
LGI-ADAM interactions	Reactome	R-MMU-5682910	2	13	0.0295057	0.106665	Adam11|Adam23	http://www.reactome.org/cgi-bin/eventbrowser_st_id?ST_ID=R-MMU-5682910
FCGR activation	Reactome	R-MMU-2029481	2	13	0.0295057	0.106665	Cd247|Cd3g	http://www.reactome.org/cgi-bin/eventbrowser_st_id?ST_ID=R-MMU-2029481
Reduction of cytosolic Ca++ levels	Reactome	R-MMU-418359	2	13	0.0295057	0.106665	Atp2b4|Atp2a3	http://www.reactome.org/cgi-bin/eventbrowser_st_id?ST_ID=R-MMU-418359
Longevity regulating pathway	KEGG PATHWAY	mmu04211	5	90	0.0295687	0.106665	Adcy6|Camk4|Pik3r1|Irs2|Sesn3	http://www.genome.jp/kegg-bin/show_pathway?mmu04211/mmu:75747%09red/mmu:12326%09red/mmu:11512%09red/mmu:384783%09red/mmu:18708%09red
VEGFA-VEGFR2 Pathway	Reactome	R-MMU-4420097	5	90	0.0295687	0.106665	Sh2d2a|Prkcz|Itgb3|Pik3r1|Cyfip2	http://www.reactome.org/cgi-bin/eventbrowser_st_id?ST_ID=R-MMU-4420097
VEGF signaling pathway	PANTHER	P00056	4	61	0.0304512	0.109656	Prkcq|Sh2d2a|Prkcz|Pik3r1	http://www.pantherdb.org/pathway/pathwayDiagram.jsp?catAccession=P00056
@@VEGF signaling pathway	KEGG PATHWAY	mmu04370	2	58	0.296989	0.374512	Sh2d2a|Pik3r1	http://www.genome.jp/kegg-bin/show_pathway?mmu04370/mmu:27371%09red/mmu:18708%09red
Glycerolipid metabolism	KEGG PATHWAY	mmu00561	4	61	0.0304512	0.109656	Dgat1|Dgka|Dgkg|Ar	http://www.genome.jp/kegg-bin/show_pathway?mmu00561/mmu:13350%09red/mmu:13139%09red/mmu:11997%09red/mmu:110197%09red
Hypertrophic cardiomyopathy (HCM)	KEGG PATHWAY	mmu05410	5	91	0.0307453	0.110619	Cacnb3|Itga2b|Itgb3|Itgb7|Atp2a3	http://www.genome.jp/kegg-bin/show_pathway?mmu05410/mmu:16421%09red/mmu:12297%09red/mmu:53313%09red/mmu:16416%09red/mmu:16399%09red
Formation of Fibrin Clot (Clotting Cascade)	Reactome	R-MMU-140877	3	35	0.0313374	0.112161	F2r|Serping1|Gp1ba	http://www.reactome.org/cgi-bin/eventbrowser_st_id?ST_ID=R-MMU-140877
Cyclin D associated events in G1	Reactome	R-MMU-69231	3	35	0.0313374	0.112161	Ccnd2|Jak2|Cd2	http://www.reactome.org/cgi-bin/eventbrowser_st_id?ST_ID=R-MMU-69231
G1 Phase	Reactome	R-MMU-69236	3	35	0.0313374	0.112161	Ccnd2|Jak2|Cd2	http://www.reactome.org/cgi-bin/eventbrowser_st_id?ST_ID=R-MMU-69236
Lysosome	KEGG PATHWAY	mmu04142	6	124	0.0315674	0.112788	Napsa|Ctsg|Abca2|Ap1s3|Abcb9|Ctsw	http://www.genome.jp/kegg-bin/show_pathway?mmu04142/mmu:13035%09red/mmu:252903%09red/mmu:16541%09red/mmu:11305%09red/mmu:56325%09red/mmu:13041%09red
SUMOylation	Reactome	R-MMU-2990846	7	159	0.0323572	0.115309	Pom121|Hic1|Rora|Satb1|Nup214|Nup210|Mal	http://www.reactome.org/cgi-bin/eventbrowser_st_id?ST_ID=R-MMU-2990846
Interleukin-20 family signaling	Reactome	R-MMU-8854691	2	14	0.0333222	0.116252	Stat4|Jak2	http://www.reactome.org/cgi-bin/eventbrowser_st_id?ST_ID=R-MMU-8854691
Regulation of KIT signaling	Reactome	R-MMU-1433559	2	14	0.0333222	0.116252	Lck|Kit	http://www.reactome.org/cgi-bin/eventbrowser_st_id?ST_ID=R-MMU-1433559
TGF-beta receptor signaling in EMT (epithelial to mesenchymal transition)	Reactome	R-MMU-2173791	2	14	0.0333222	0.116252	Arhgef18|Prkcz	http://www.reactome.org/cgi-bin/eventbrowser_st_id?ST_ID=R-MMU-2173791
Basal cell carcinoma	KEGG PATHWAY	mmu05217	4	63	0.0335255	0.116252	Tcf7|Lef1|Axin2|Wnt11	http://www.genome.jp/kegg-bin/show_pathway?mmu05217/mmu:12006%09red/mmu:21414%09red/mmu:22411%09red/mmu:16842%09red
Vesicle-mediated transport	Reactome	R-MMU-5653656	17	557	0.0346135	0.119923	Il7r|Cd3d|Ap1s3|Vps37b|Rin3|Grk3|Dennd3|Cd3g|Sparc|Apol7e|Dennd4a|Sec24b|Fcho1|Cytip|Jchain|Pacsin1|Hip1r	http://www.reactome.org/cgi-bin/eventbrowser_st_id?ST_ID=R-MMU-5653656
Inflammatory mediator regulation of TRP channels	KEGG PATHWAY	mmu04750	6	127	0.0347182	0.120185	Adcy6|Plcb4|Pik3r1|Prkcq|Itpr1|Il1r1	http://www.genome.jp/kegg-bin/show_pathway?mmu04750/mmu:16438%09red/mmu:11512%09red/mmu:16177%09red/mmu:18708%09red/mmu:18761%09red/mmu:18798%09red
Thyroid cancer	KEGG PATHWAY	mmu05216	3	37	0.0357468	0.122714	Tcf7|Lef1|Ret	http://www.genome.jp/kegg-bin/show_pathway?mmu05216/mmu:21414%09red/mmu:16842%09red/mmu:19713%09red
Hepatitis B	KEGG PATHWAY	mmu05161	7	163	0.0360986	0.123612	Stat4|Fasl|Egr3|Hspg2|Traf3|Jak2|Pik3r1	http://www.genome.jp/kegg-bin/show_pathway?mmu05161/mmu:22031%09red/mmu:13655%09red/mmu:15530%09red/mmu:18708%09red/mmu:20849%09red/mmu:16452%09red/mmu:14103%09red
Glycosphingolipid biosynthesis - ganglio series	KEGG PATHWAY	mmu00604	2	15	0.0373196	0.125087	St6galnac3|St8sia1	http://www.genome.jp/kegg-bin/show_pathway?mmu00604/mmu:20449%09red/mmu:20447%09red
p130Cas linkage to MAPK signaling for integrins	Reactome	R-MMU-372708	2	15	0.0373196	0.125087	Itga2b|Itgb3	http://www.reactome.org/cgi-bin/eventbrowser_st_id?ST_ID=R-MMU-372708
GRB2:SOS provides linkage to MAPK signaling for Integrins	Reactome	R-MMU-354194	2	15	0.0373196	0.125087	Itga2b|Itgb3	http://www.reactome.org/cgi-bin/eventbrowser_st_id?ST_ID=R-MMU-354194
Interferon gamma signaling	Reactome	R-MMU-877300	2	15	0.0373196	0.125087	Socs1|Jak2	http://www.reactome.org/cgi-bin/eventbrowser_st_id?ST_ID=R-MMU-877300
Human immunodeficiency virus 1 infection	KEGG PATHWAY	mmu05170	9	239	0.0381927	0.127598	Fasl|H2-Q6|Cd247|Pik3r1|Ap1s3|Itpr1|Cd3d|Cd3e|Cd3g	http://www.genome.jp/kegg-bin/show_pathway?mmu05170/mmu:16438%09red/mmu:252903%09red/mmu:12502%09red/mmu:12503%09red/mmu:12500%09red/mmu:12501%09red/mmu:18708%09red/mmu:110557%09red/mmu:14103%09red
Cargo recognition for clathrin-mediated endocytosis	Reactome	R-MMU-8856825	5	97	0.0384192	0.128147	Il7r|Cd3d|Grk3|Fcho1|Cd3g	http://www.reactome.org/cgi-bin/eventbrowser_st_id?ST_ID=R-MMU-8856825
Phosphatidylinositol signaling system	KEGG PATHWAY	mmu04070	5	98	0.0398017	0.132329	Itpr1|Dgka|Plcb4|Dgkg|Pik3r1	http://www.genome.jp/kegg-bin/show_pathway?mmu04070/mmu:13139%09red/mmu:16438%09red/mmu:18708%09red/mmu:110197%09red/mmu:18798%09red
Signaling by VEGF	Reactome	R-MMU-194138	5	98	0.0398017	0.132329	Sh2d2a|Prkcz|Itgb3|Pik3r1|Cyfip2	http://www.reactome.org/cgi-bin/eventbrowser_st_id?ST_ID=R-MMU-194138
Long-term potentiation	KEGG PATHWAY	mmu04720	4	67	0.0401976	0.133323	Itpr1|Plcb4|Camk4|Grin2d	http://www.genome.jp/kegg-bin/show_pathway?mmu04720/mmu:12326%09red/mmu:16438%09red/mmu:14814%09red/mmu:18798%09red
Cytochrome P450 - arranged by substrate type	Reactome	R-MMU-211897	4	67	0.0401976	0.133323	Ahr|Cyp11a1|Vdr|Arnt2	http://www.reactome.org/cgi-bin/eventbrowser_st_id?ST_ID=R-MMU-211897
Platelet homeostasis	Reactome	R-MMU-418346	4	67	0.0401976	0.133323	Pde11a|Itpr1|Atp2b4|Atp2a3	http://www.reactome.org/cgi-bin/eventbrowser_st_id?ST_ID=R-MMU-418346
African trypanosomiasis	KEGG PATHWAY	mmu05143	3	39	0.0404574	0.133539	Plcb4|Lama4|Fasl	http://www.genome.jp/kegg-bin/show_pathway?mmu05143/mmu:16775%09red/mmu:18798%09red/mmu:14103%09red
Signaling by NOTCH	Reactome	R-MMU-157118	3	39	0.0404574	0.133539	Jag2|Dll1|Dtx1	http://www.reactome.org/cgi-bin/eventbrowser_st_id?ST_ID=R-MMU-157118
MAP2K and MAPK activation	Reactome	R-MMU-5674135	3	39	0.0404574	0.133539	Ksr1|Itgb3|Itga2b	http://www.reactome.org/cgi-bin/eventbrowser_st_id?ST_ID=R-MMU-5674135
Transport of Mature mRNA Derived from an Intronless Transcript	Reactome	R-MMU-159231	3	39	0.0404574	0.133539	Nup214|Pom121|Nup210	http://www.reactome.org/cgi-bin/eventbrowser_st_id?ST_ID=R-MMU-159231
ABC transporters in lipid homeostasis	Reactome	R-MMU-1369062	2	16	0.0414899	0.134785	Abca7|Trac	http://www.reactome.org/cgi-bin/eventbrowser_st_id?ST_ID=R-MMU-1369062
NOD-like receptor signaling pathway	KEGG PATHWAY	mmu04621	8	206	0.0423886	0.137487	Traf3|Plcb4|Ccl5|Gbp4|Oas3|Oas2|Nod2|Itpr1	http://www.genome.jp/kegg-bin/show_pathway?mmu04621/mmu:16438%09red/mmu:22031%09red/mmu:257632%09red/mmu:55932%09red/mmu:20304%09red/mmu:246727%09red/mmu:246728%09red/mmu:18798%09red
Neurotransmitter receptors and postsynaptic signal transmission	Reactome	R-MMU-112314	6	134	0.0428369	0.138029	Actn2|Adcy6|Gria3|Grik5|Grin2d|Gabbr1	http://www.reactome.org/cgi-bin/eventbrowser_st_id?ST_ID=R-MMU-112314
Histamine H1 receptor mediated signaling pathway	PANTHER	P04385	3	40	0.0429244	0.138029	Prkcq|Itpr1|Prkcz	http://www.pantherdb.org/pathway/pathwayDiagram.jsp?catAccession=P04385
Transport of Mature mRNAs Derived from Intronless Transcripts	Reactome	R-MMU-159234	3	40	0.0429244	0.138029	Nup214|Pom121|Nup210	http://www.reactome.org/cgi-bin/eventbrowser_st_id?ST_ID=R-MMU-159234
Voltage gated Potassium channels	Reactome	R-MMU-1296072	3	40	0.0429244	0.138029	Kcnq5|Kcna3|Kcnc1	http://www.reactome.org/cgi-bin/eventbrowser_st_id?ST_ID=R-MMU-1296072
Cell-cell junction organization	Reactome	R-MMU-421270	3	40	0.0429244	0.138029	Nectin1|Cdh24|Cadm3	http://www.reactome.org/cgi-bin/eventbrowser_st_id?ST_ID=R-MMU-421270
SUMOylation of DNA replication proteins	Reactome	R-MMU-4615885	3	40	0.0429244	0.138029	Nup214|Pom121|Nup210	http://www.reactome.org/cgi-bin/eventbrowser_st_id?ST_ID=R-MMU-4615885
Metabolism of steroid hormones	Reactome	R-MMU-196071	3	40	0.0429244	0.138029	Ar|Cyp11a1|Tspoap1	http://www.reactome.org/cgi-bin/eventbrowser_st_id?ST_ID=R-MMU-196071
Transport of vitamins, nucleosides, and related molecules	Reactome	R-MMU-425397	3	40	0.0429244	0.138029	Slc27a6|Slco3a1|Slco4a1	http://www.reactome.org/cgi-bin/eventbrowser_st_id?ST_ID=R-MMU-425397
Cortisol synthesis and secretion	KEGG PATHWAY	mmu04927	4	69	0.0437962	0.140722	Itpr1|Adcy6|Cyp11a1|Plcb4	http://www.genome.jp/kegg-bin/show_pathway?mmu04927/mmu:16438%09red/mmu:11512%09red/mmu:18798%09red/mmu:13070%09red
Muscle contraction	Reactome	R-MMU-397014	7	171	0.0444121	0.142368	Actn2|Atp2a3|Cacnb3|Kcnk5|Neb|Itpr1|Atp2b4	http://www.reactome.org/cgi-bin/eventbrowser_st_id?ST_ID=R-MMU-397014
PI3K Cascade	Reactome	R-MMU-109704	3	41	0.0454649	0.143764	Pik3r1|Flt3|Irs2	http://www.reactome.org/cgi-bin/eventbrowser_st_id?ST_ID=R-MMU-109704
Scavenging of heme from plasma	Reactome	R-MMU-2168880	2	17	0.0458256	0.143764	Apol7e|Jchain	http://www.reactome.org/cgi-bin/eventbrowser_st_id?ST_ID=R-MMU-2168880
phosphate acquisition II	BioCyc	PWY-6355	2	17	0.0458256	0.143764	Abca7|Mpo	http://biocyc.org/MOUSE/NEW-IMAGE?type=NIL&object=PWY-6355
Adipocytokine signaling pathway	KEGG PATHWAY	mmu04920	4	71	0.0475697	0.148556	Prkcq|Jak2|Irs2|Nfkbie	http://www.genome.jp/kegg-bin/show_pathway?mmu04920/mmu:18761%09red/mmu:384783%09red/mmu:16452%09red/mmu:18037%09red
p53 signaling pathway	KEGG PATHWAY	mmu04115	4	71	0.0475697	0.148556	Ccnd2|Cd82|Cd2|Sesn3	http://www.genome.jp/kegg-bin/show_pathway?mmu04115/mmu:75747%09red/mmu:12521%09red/mmu:12444%09red
Signaling pathways regulating pluripotency of stem cells	KEGG PATHWAY	mmu04550	6	138	0.0479684	0.149464	Acvr2a|Tcf7|Axin2|Jak2|Pik3r1|Wnt11	http://www.genome.jp/kegg-bin/show_pathway?mmu04550/mmu:22411%09red/mmu:21414%09red/mmu:16452%09red/mmu:18708%09red/mmu:12006%09red/mmu:11480%09red
Ionotropic glutamate receptor pathway	PANTHER	P00037	3	42	0.0480783	0.149464	Gria3|Grik5|Grin2d	http://www.pantherdb.org/pathway/pathwayDiagram.jsp?catAccession=P00037
IRS-mediated signalling	Reactome	R-MMU-112399	3	42	0.0480783	0.149464	Pik3r1|Flt3|Irs2	http://www.reactome.org/cgi-bin/eventbrowser_st_id?ST_ID=R-MMU-112399
Phase I - Functionalization of compounds	Reactome	R-MMU-211945	5	104	0.0487273	0.151253	Ahr|Cyp11a1|Vdr|Aldh1a2|Arnt2	http://www.reactome.org/cgi-bin/eventbrowser_st_id?ST_ID=R-MMU-211945
Adherens junction	KEGG PATHWAY	mmu04520	4	72	0.0495219	0.153257	Ptprf|Tcf7|Nectin1|Lef1	http://www.genome.jp/kegg-bin/show_pathway?mmu04520/mmu:21414%09red/mmu:16842%09red/mmu:19268%09red/mmu:58235%09red
Integration of energy metabolism	Reactome	R-MMU-163685	4	72	0.0495219	0.153257	Cacnb3|Adcy6|Itpr1|Fasn	http://www.reactome.org/cgi-bin/eventbrowser_st_id?ST_ID=R-MMU-163685
Axon guidance mediated by Slit/Robo	PANTHER	P00008	2	18	0.0503194	0.153422	Enah|Slit3	http://www.pantherdb.org/pathway/pathwayDiagram.jsp?catAccession=P00008
HS-GAG degradation	Reactome	R-MMU-2024096	2	18	0.0503194	0.153422	Gpc3|Hspg2	http://www.reactome.org/cgi-bin/eventbrowser_st_id?ST_ID=R-MMU-2024096
Signal transduction by L1	Reactome	R-MMU-445144	2	18	0.0503194	0.153422	Itga2b|Itgb3	http://www.reactome.org/cgi-bin/eventbrowser_st_id?ST_ID=R-MMU-445144
Insulin signaling pathway	KEGG PATHWAY	mmu04910	6	140	0.0506704	0.154202	Socs1|Irs2|Ptprf|Prkcz|Fasn|Pik3r1	http://www.genome.jp/kegg-bin/show_pathway?mmu04910/mmu:12703%09red/mmu:19268%09red/mmu:384783%09red/mmu:18708%09red/mmu:14104%09red/mmu:18762%09red
SLC-mediated transmembrane transport	Reactome	R-MMU-425407	8	216	0.0527737	0.159953	Slc41a1|Slco3a1|Slc38a2|Slc7a5|Slc2a3|Slc20a1|Slc27a6|Slco4a1	http://www.reactome.org/cgi-bin/eventbrowser_st_id?ST_ID=R-MMU-425407
Gastric acid secretion	KEGG PATHWAY	mmu04971	4	74	0.0535567	0.161494	Car2|Adcy6|Itpr1|Plcb4	http://www.genome.jp/kegg-bin/show_pathway?mmu04971/mmu:16438%09red/mmu:12349%09red/mmu:11512%09red/mmu:18798%09red
Human cytomegalovirus infection	KEGG PATHWAY	mmu05163	9	256	0.0538892	0.162274	Adcy6|Plcb4|Fasl|Ccl5|H2-Q6|Itgb3|Pik3r1|Itpr1|Il1r1	http://www.genome.jp/kegg-bin/show_pathway?mmu05163/mmu:16438%09red/mmu:16416%09red/mmu:11512%09red/mmu:16177%09red/mmu:20304%09red/mmu:18708%09red/mmu:18798%09red/mmu:110557%09red/mmu:14103%09red
Transport of small molecules	Reactome	R-MMU-382551	17	592	0.0544979	0.162523	Slc41a1|Slco3a1|Aqp3|Trac|Slc38a2|Car2|Atp10a|Atp2a3|Slc7a5|Slc2a3|Abca7|Slc20a1|Scnn1a|Abcb9|Slc27a6|Slco4a1|Atp2b4	http://www.reactome.org/cgi-bin/eventbrowser_st_id?ST_ID=R-MMU-382551
Systemic lupus erythematosus	KEGG PATHWAY	mmu05322	6	143	0.0548947	0.162523	Elane|Cd40lg|H2-Oa|Cd80|Ctsg|H2-DMb2	http://www.genome.jp/kegg-bin/show_pathway?mmu05322/mmu:13035%09red/mmu:21947%09red/mmu:15000%09red/mmu:15001%09red/mmu:50701%09red/mmu:12519%09red
Fluid shear stress and atherosclerosis	KEGG PATHWAY	mmu05418	6	143	0.0548947	0.162523	Acvr2a|Itgb3|Itga2b|Prkcz|Pik3r1|Il1r1	http://www.genome.jp/kegg-bin/show_pathway?mmu05418/mmu:16416%09red/mmu:16399%09red/mmu:16177%09red/mmu:18708%09red/mmu:18762%09red/mmu:11480%09red
Steroid biosynthesis	KEGG PATHWAY	mmu00100	2	19	0.0549641	0.162523	Vdr|Dhcr24	http://www.genome.jp/kegg-bin/show_pathway?mmu00100/mmu:74754%09red/mmu:13115%09red
NOTCH3 Activation and Transmission of Signal to the Nucleus	Reactome	R-MMU-9013507	2	19	0.0549641	0.162523	Jag2|Dll1	http://www.reactome.org/cgi-bin/eventbrowser_st_id?ST_ID=R-MMU-9013507
Intrinsic Pathway of Fibrin Clot Formation	Reactome	R-MMU-140837	2	19	0.0549641	0.162523	Serping1|Gp1ba	http://www.reactome.org/cgi-bin/eventbrowser_st_id?ST_ID=R-MMU-140837
Signaling by NOTCH1	Reactome	R-MMU-1980143	2	19	0.0549641	0.162523	Jag2|Dtx1	http://www.reactome.org/cgi-bin/eventbrowser_st_id?ST_ID=R-MMU-1980143
Signaling by NOTCH3	Reactome	R-MMU-9012852	2	19	0.0549641	0.162523	Jag2|Dll1	http://www.reactome.org/cgi-bin/eventbrowser_st_id?ST_ID=R-MMU-9012852
Glycosaminoglycan metabolism	Reactome	R-MMU-1630316	5	108	0.0552817	0.163228	Gpc3|Chst2|Chst15|Hs3st3b1|Hspg2	http://www.reactome.org/cgi-bin/eventbrowser_st_id?ST_ID=R-MMU-1630316
Chondroitin sulfate/dermatan sulfate metabolism	Reactome	R-MMU-1793185	3	45	0.0563478	0.165899	Gpc3|Chst15|Hspg2	http://www.reactome.org/cgi-bin/eventbrowser_st_id?ST_ID=R-MMU-1793185
Renin secretion	KEGG PATHWAY	mmu04924	4	76	0.0577644	0.169585	Itpr1|Adcy6|Adcyap1r1|Plcb4	http://www.genome.jp/kegg-bin/show_pathway?mmu04924/mmu:16438%09red/mmu:11512%09red/mmu:18798%09red/mmu:11517%09red
IRS-related events triggered by IGF1R	Reactome	R-MMU-2428928	3	46	0.0592446	0.173066	Pik3r1|Flt3|Irs2	http://www.reactome.org/cgi-bin/eventbrowser_st_id?ST_ID=R-MMU-2428928
IGF1R signaling cascade	Reactome	R-MMU-2428924	3	46	0.0592446	0.173066	Pik3r1|Flt3|Irs2	http://www.reactome.org/cgi-bin/eventbrowser_st_id?ST_ID=R-MMU-2428924
Signaling by ROBO receptors	Reactome	R-MMU-376176	2	20	0.0597528	0.173077	Enah|Slit3	http://www.reactome.org/cgi-bin/eventbrowser_st_id?ST_ID=R-MMU-376176
RUNX1 regulates transcription of genes involved in differentiation of HSCs	Reactome	R-MMU-8939236	2	20	0.0597528	0.173077	Gata2|Gata3	http://www.reactome.org/cgi-bin/eventbrowser_st_id?ST_ID=R-MMU-8939236
Salivary secretion	KEGG PATHWAY	mmu04970	4	78	0.0621436	0.178686	Adcy6|Itpr1|Plcb4|Atp2b4	http://www.genome.jp/kegg-bin/show_pathway?mmu04970/mmu:16438%09red/mmu:11512%09red/mmu:381290%09red/mmu:18798%09red
Fcgamma receptor (FCGR) dependent phagocytosis	Reactome	R-MMU-2029480	4	78	0.0621436	0.178686	Cd247|Cd3g|Pik3r1|Cyfip2	http://www.reactome.org/cgi-bin/eventbrowser_st_id?ST_ID=R-MMU-2029480
snRNP Assembly	Reactome	R-MMU-191859	3	47	0.06221	0.178686	Nup214|Pom121|Nup210	http://www.reactome.org/cgi-bin/eventbrowser_st_id?ST_ID=R-MMU-191859
Signaling by Type 1 Insulin-like Growth Factor 1 Receptor (IGF1R)	Reactome	R-MMU-2404192	3	47	0.06221	0.178686	Pik3r1|Flt3|Irs2	http://www.reactome.org/cgi-bin/eventbrowser_st_id?ST_ID=R-MMU-2404192
Metabolism of non-coding RNA	Reactome	R-MMU-194441	3	47	0.06221	0.178686	Nup214|Pom121|Nup210	http://www.reactome.org/cgi-bin/eventbrowser_st_id?ST_ID=R-MMU-194441
Glycerophospholipid biosynthesis	Reactome	R-MMU-1483206	5	112	0.0623201	0.178752	Dgat1|Osbpl5|Cpne7|Tmem86b|Pitpnm2	http://www.reactome.org/cgi-bin/eventbrowser_st_id?ST_ID=R-MMU-1483206
5-Hydroxytryptamine degredation	PANTHER	P04372	2	21	0.0646788	0.183979	Il4i1|Aldh1a2	http://www.pantherdb.org/pathway/pathwayDiagram.jsp?catAccession=P04372
FCERI mediated MAPK activation	Reactome	R-MMU-2871796	2	21	0.0646788	0.183979	Lat|Grap2	http://www.reactome.org/cgi-bin/eventbrowser_st_id?ST_ID=R-MMU-2871796
Unblocking of NMDA receptors, glutamate binding and activation	Reactome	R-MMU-438066	2	21	0.0646788	0.183979	Actn2|Grin2d	http://www.reactome.org/cgi-bin/eventbrowser_st_id?ST_ID=R-MMU-438066
Insulin receptor signalling cascade	Reactome	R-MMU-74751	3	48	0.0652432	0.184946	Pik3r1|Flt3|Irs2	http://www.reactome.org/cgi-bin/eventbrowser_st_id?ST_ID=R-MMU-74751
Heparan sulfate/heparin (HS-GAG) metabolism	Reactome	R-MMU-1638091	3	48	0.0652432	0.184946	Hspg2|Gpc3|Hs3st3b1	http://www.reactome.org/cgi-bin/eventbrowser_st_id?ST_ID=R-MMU-1638091
Cadherin signaling pathway	PANTHER	P00012	5	115	0.0679154	0.191728	Lef1|Cdh24|Wnt11|Celsr1|Ctnnd2	http://www.pantherdb.org/pathway/pathwayDiagram.jsp?catAccession=P00012
Leukocyte transendothelial migration	KEGG PATHWAY	mmu04670	5	115	0.0679154	0.191728	Txk|Thy1|Itgal|Itk|Pik3r1	http://www.genome.jp/kegg-bin/show_pathway?mmu04670/mmu:21838%09red/mmu:16428%09red/mmu:22165%09red/mmu:18708%09red/mmu:16408%09red
Ion homeostasis	Reactome	R-MMU-5578775	3	49	0.068343	0.192408	Itpr1|Atp2b4|Atp2a3	http://www.reactome.org/cgi-bin/eventbrowser_st_id?ST_ID=R-MMU-5578775
Signaling by TGF-beta family members	Reactome	R-MMU-9006936	4	81	0.0690306	0.19394	Arhgef18|Acvr2a|Smad7|Prkcz	http://www.reactome.org/cgi-bin/eventbrowser_st_id?ST_ID=R-MMU-9006936
Herpes simplex virus 1 infection	KEGG PATHWAY	mmu05168	13	439	0.0708153	0.19681	Itgb3|Traf3|Fasl|H2-Oa|Ccl5|H2-Q6|Oas3|H2-DMb2|Lta|Oas2|Nectin1|Pik3r1|Jak2	http://www.genome.jp/kegg-bin/show_pathway?mmu05168/mmu:16992%09red/mmu:16416%09red/mmu:22031%09red/mmu:246727%09red/mmu:20304%09red/mmu:15000%09red/mmu:15001%09red/mmu:16452%09red/mmu:18708%09red/mmu:58235%09red/mmu:246728%09red/mmu:110557%09red/mmu:14103%09red
Cardiac conduction	Reactome	R-MMU-5576891	5	118	0.07378	0.203948	Cacnb3|Kcnk5|Itpr1|Atp2b4|Atp2a3	http://www.reactome.org/cgi-bin/eventbrowser_st_id?ST_ID=R-MMU-5576891
Glutamate Neurotransmitter Release Cycle	Reactome	R-MMU-210500	2	23	0.0749164	0.20516	Slc38a2|Tspoap1	http://www.reactome.org/cgi-bin/eventbrowser_st_id?ST_ID=R-MMU-210500
Antigen activates B Cell Receptor (BCR) leading to generation of second messengers	Reactome	R-MMU-983695	2	23	0.0749164	0.20516	Itpr1|Pik3r1	http://www.reactome.org/cgi-bin/eventbrowser_st_id?ST_ID=R-MMU-983695
Factors involved in megakaryocyte development and platelet production	Reactome	R-MMU-983231	5	120	0.0778382	0.212844	Gata2|Zfpm1|Ehd3|Gata3|Jak2	http://www.reactome.org/cgi-bin/eventbrowser_st_id?ST_ID=R-MMU-983231
Ion transport by P-type ATPases	Reactome	R-MMU-936837	3	52	0.0780326	0.212844	Atp10a|Atp2b4|Atp2a3	http://www.reactome.org/cgi-bin/eventbrowser_st_id?ST_ID=R-MMU-936837
Neurotrophin signaling pathway	KEGG PATHWAY	mmu04722	5	121	0.0799114	0.21693	Nfkbie|Pik3r1|Ngfr|Fasl|Camk4	http://www.genome.jp/kegg-bin/show_pathway?mmu04722/mmu:12326%09red/mmu:18037%09red/mmu:18053%09red/mmu:18708%09red/mmu:14103%09red
Signaling by BMP	Reactome	R-MMU-201451	2	24	0.0802156	0.21693	Acvr2a|Smad7	http://www.reactome.org/cgi-bin/eventbrowser_st_id?ST_ID=R-MMU-201451
A tetrasaccharide linker sequence is required for GAG synthesis	Reactome	R-MMU-1971475	2	24	0.0802156	0.21693	Gpc3|Hspg2	http://www.reactome.org/cgi-bin/eventbrowser_st_id?ST_ID=R-MMU-1971475
Oxytocin receptor mediated signaling pathway	PANTHER	P04391	3	53	0.0813888	0.219002	Prkcq|Cacnb3|Prkcz	http://www.pantherdb.org/pathway/pathwayDiagram.jsp?catAccession=P04391
Signaling by TGF-beta Receptor Complex	Reactome	R-MMU-170834	3	53	0.0813888	0.219002	Arhgef18|Smad7|Prkcz	http://www.reactome.org/cgi-bin/eventbrowser_st_id?ST_ID=R-MMU-170834
Class B/2 (Secretin family receptors)	Reactome	R-MMU-373080	3	53	0.0813888	0.219002	Adcyap1r1|Vipr2|Ramp3	http://www.reactome.org/cgi-bin/eventbrowser_st_id?ST_ID=R-MMU-373080
Taste transduction	KEGG PATHWAY	mmu04742	4	88	0.0865458	0.230864	Kcnk5|Adcy6|Scnn1a|Gabbr1	http://www.genome.jp/kegg-bin/show_pathway?mmu04742/mmu:54393%09red/mmu:20276%09red/mmu:16529%09red/mmu:11512%09red
ABC-family proteins mediated transport	Reactome	R-MMU-382556	3	55	0.0882842	0.234589	Abca7|Abcb9|Trac	http://www.reactome.org/cgi-bin/eventbrowser_st_id?ST_ID=R-MMU-382556
Regulation of insulin secretion	Reactome	R-MMU-422356	3	55	0.0882842	0.234589	Cacnb3|Adcy6|Itpr1	http://www.reactome.org/cgi-bin/eventbrowser_st_id?ST_ID=R-MMU-422356
FAS signaling pathway	PANTHER	P00020	2	26	0.0911449	0.234726	Lmnb1|Fasl	http://www.pantherdb.org/pathway/pathwayDiagram.jsp?catAccession=P00020
Folate biosynthesis	KEGG PATHWAY	mmu00790	2	26	0.0911449	0.234726	Tph1|Ar	http://www.genome.jp/kegg-bin/show_pathway?mmu00790/mmu:11997%09red/mmu:21990%09red
Integrin alphaIIb beta3 signaling	Reactome	R-MMU-354192	2	26	0.0911449	0.234726	Itga2b|Itgb3	http://www.reactome.org/cgi-bin/eventbrowser_st_id?ST_ID=R-MMU-354192
Integrin signaling	Reactome	R-MMU-9006921	2	26	0.0911449	0.234726	Itga2b|Itgb3	http://www.reactome.org/cgi-bin/eventbrowser_st_id?ST_ID=R-MMU-9006921
Signaling by WNT	Reactome	R-MMU-195721	8	245	0.091502	0.234726	Prickle1|Tcf7|Axin2|Tle3|Sox13|Rnf43|Lef1|Wnt11	http://www.reactome.org/cgi-bin/eventbrowser_st_id?ST_ID=R-MMU-195721
Thyrotropin-releasing hormone receptor signaling pathway	PANTHER	P04394	3	56	0.0918211	0.234726	Prkcq|Cacnb3|Prkcz	http://www.pantherdb.org/pathway/pathwayDiagram.jsp?catAccession=P04394
Regulation of lipolysis in adipocytes	KEGG PATHWAY	mmu04923	3	56	0.0918211	0.234726	Adcy6|Pik3r1|Irs2	http://www.genome.jp/kegg-bin/show_pathway?mmu04923/mmu:11512%09red/mmu:384783%09red/mmu:18708%09red
C-type lectin receptors (CLRs)	Reactome	R-MMU-5621481	3	56	0.0918211	0.234726	Relb|Cd209a|Malt1	http://www.reactome.org/cgi-bin/eventbrowser_st_id?ST_ID=R-MMU-5621481
Potassium Channels	Reactome	R-MMU-1296071	4	90	0.0919102	0.234726	Gabbr1|Kcnq5|Kcna3|Kcnc1	http://www.reactome.org/cgi-bin/eventbrowser_st_id?ST_ID=R-MMU-1296071
Generic Transcription Pathway	Reactome	R-MMU-212436	18	685	0.0924394	0.234726	Foxp3|Tcf7|Jmy|Taf4|Sesn3|Nr4a2|Cdk13|Zfpm1|Chd3|Rora|Taf4b|Setd1b|Cd2|Ccnd2|Smad7|Lef1|Gata2|Gata3	http://www.reactome.org/cgi-bin/eventbrowser_st_id?ST_ID=R-MMU-212436
Interferon-gamma signaling pathway	PANTHER	P00035	2	27	0.0967635	0.234726	Jak2|Cish	http://www.pantherdb.org/pathway/pathwayDiagram.jsp?catAccession=P00035
Glycosphingolipid biosynthesis - lacto and neolacto series	KEGG PATHWAY	mmu00601	2	27	0.0967635	0.234726	B3gnt5|St8sia1	http://www.genome.jp/kegg-bin/show_pathway?mmu00601/mmu:20449%09red/mmu:108105%09red
Xenobiotics	Reactome	R-MMU-211981	2	27	0.0967635	0.234726	Ahr|Arnt2	http://www.reactome.org/cgi-bin/eventbrowser_st_id?ST_ID=R-MMU-211981
MAPK6/MAPK4 signaling	Reactome	R-MMU-5687128	2	27	0.0967635	0.234726	Kalrn|Cdc14a	http://www.reactome.org/cgi-bin/eventbrowser_st_id?ST_ID=R-MMU-5687128
Morphine addiction	KEGG PATHWAY	mmu05032	4	92	0.0974289	0.234726	Gabbr1|Adcy6|Grk3|Pde11a	http://www.genome.jp/kegg-bin/show_pathway?mmu05032/mmu:54393%09red/mmu:320129%09red/mmu:11512%09red/mmu:241489%09red
Metabotropic glutamate receptor group III pathway	PANTHER	P00039	3	58	0.0990672	0.234726	Gria3|Grik5|Grin2d	http://www.pantherdb.org/pathway/pathwayDiagram.jsp?catAccession=P00039
Alzheimer disease-amyloid secretase pathway	PANTHER	P00003	3	58	0.0990672	0.234726	Prkcq|Pcsk1|Prkcz	http://www.pantherdb.org/pathway/pathwayDiagram.jsp?catAccession=P00003
Regulation of actin dynamics for phagocytic cup formation	Reactome	R-MMU-2029482	3	58	0.0990672	0.234726	Cd247|Cd3g|Cyfip2	http://www.reactome.org/cgi-bin/eventbrowser_st_id?ST_ID=R-MMU-2029482
Autophagy - animal	KEGG PATHWAY	mmu04140	5	130	0.0998706	0.234726	Prkcq|Itpr1|Pik3r1|Irs2|Dapk2	http://www.genome.jp/kegg-bin/show_pathway?mmu04140/mmu:18761%09red/mmu:16438%09red/mmu:384783%09red/mmu:13143%09red/mmu:18708%09red
TCF dependent signaling in response to WNT	Reactome	R-MMU-201681	6	170	0.102182	0.234726	Tcf7|Axin2|Tle3|Sox13|Rnf43|Lef1	http://www.reactome.org/cgi-bin/eventbrowser_st_id?ST_ID=R-MMU-201681
Synthesis of substrates in N-glycan biosythesis	Reactome	R-MMU-446219	3	59	0.102774	0.234726	St6galnac3|St8sia1|Dpm1	http://www.reactome.org/cgi-bin/eventbrowser_st_id?ST_ID=R-MMU-446219
O-linked glycosylation	Reactome	R-MMU-5173105	4	94	0.103099	0.234726	Adamts10|Adamts2|St6galnac3|B3gnt5	http://www.reactome.org/cgi-bin/eventbrowser_st_id?ST_ID=R-MMU-5173105
Synthesis of PI	Reactome	R-MMU-1483226	1	5	0.104018	0.234726	Pitpnm2	http://www.reactome.org/cgi-bin/eventbrowser_st_id?ST_ID=R-MMU-1483226
PTK6 Regulates Proteins Involved in RNA Processing	Reactome	R-MMU-8849468	1	5	0.104018	0.234726	Sfpq	http://www.reactome.org/cgi-bin/eventbrowser_st_id?ST_ID=R-MMU-8849468
Assembly and cell surface presentation of NMDA receptors	Reactome	R-MMU-9609736	1	5	0.104018	0.234726	Grin2d	http://www.reactome.org/cgi-bin/eventbrowser_st_id?ST_ID=R-MMU-9609736
Serotonin and melatonin biosynthesis	Reactome	R-MMU-209931	1	5	0.104018	0.234726	Tph1	http://www.reactome.org/cgi-bin/eventbrowser_st_id?ST_ID=R-MMU-209931
Estrogen-stimulated signaling through PRKCZ	Reactome	R-MMU-9634635	1	5	0.104018	0.234726	Prkcz	http://www.reactome.org/cgi-bin/eventbrowser_st_id?ST_ID=R-MMU-9634635
MET activates PI3K/AKT signaling	Reactome	R-MMU-8851907	1	5	0.104018	0.234726	Pik3r1	http://www.reactome.org/cgi-bin/eventbrowser_st_id?ST_ID=R-MMU-8851907
Vitamins	Reactome	R-MMU-211916	1	5	0.104018	0.234726	Vdr	http://www.reactome.org/cgi-bin/eventbrowser_st_id?ST_ID=R-MMU-211916
protein citrullination	BioCyc	PWY-4921	1	5	0.104018	0.234726	Padi2	http://biocyc.org/MOUSE/NEW-IMAGE?type=NIL&object=PWY-4921
TGF-beta signaling pathway	KEGG PATHWAY	mmu04350	4	95	0.105989	0.238911	Bmp7|Acvr2a|Smad7|Fbn1	http://www.genome.jp/kegg-bin/show_pathway?mmu04350/mmu:12162%09red/mmu:14118%09red/mmu:17131%09red/mmu:11480%09red
@@TGF-beta signaling pathway	PANTHER	P00052	3	83	0.205154	0.307955	Bmp7|Acvr2a|Smad7	http://www.pantherdb.org/pathway/pathwayDiagram.jsp?catAccession=P00052
SUMOylation of DNA damage response and repair proteins	Reactome	R-MMU-3108214	3	60	0.106535	0.240011	Nup214|Pom121|Nup210	http://www.reactome.org/cgi-bin/eventbrowser_st_id?ST_ID=R-MMU-3108214
cGMP-PKG signaling pathway	KEGG PATHWAY	mmu04022	6	173	0.108443	0.242057	Adcy6|Plcb4|Atp2a3|Irs2|Itpr1|Atp2b4	http://www.genome.jp/kegg-bin/show_pathway?mmu04022/mmu:16438%09red/mmu:53313%09red/mmu:11512%09red/mmu:384783%09red/mmu:381290%09red/mmu:18798%09red
Estrogen signaling pathway	KEGG PATHWAY	mmu04915	5	134	0.109471	0.244218	Gabbr1|Adcy6|Itpr1|Plcb4|Pik3r1	http://www.genome.jp/kegg-bin/show_pathway?mmu04915/mmu:16438%09red/mmu:54393%09red/mmu:11512%09red/mmu:18708%09red/mmu:18798%09red
5HT2 type receptor mediated signaling pathway	PANTHER	P04374	3	61	0.11035	0.244706	Prkcq|Cacnb3|Prkcz	http://www.pantherdb.org/pathway/pathwayDiagram.jsp?catAccession=P04374
Long-term depression	KEGG PATHWAY	mmu04730	3	61	0.11035	0.244706	Gria3|Itpr1|Plcb4	http://www.genome.jp/kegg-bin/show_pathway?mmu04730/mmu:16438%09red/mmu:53623%09red/mmu:18798%09red
Regulation of HSF1-mediated heat shock response	Reactome	R-MMU-3371453	3	61	0.11035	0.244706	Nup214|Pom121|Nup210	http://www.reactome.org/cgi-bin/eventbrowser_st_id?ST_ID=R-MMU-3371453
Metabolism of vitamins and cofactors	Reactome	R-MMU-196854	6	175	0.112725	0.244706	Slc52a3|Try5|Hspg2|Slc2a3|Gpc3|Fasn	http://www.reactome.org/cgi-bin/eventbrowser_st_id?ST_ID=R-MMU-196854
Amino acid transport across the plasma membrane	Reactome	R-MMU-352230	2	30	0.11417	0.244706	Slc7a5|Slc38a2	http://www.reactome.org/cgi-bin/eventbrowser_st_id?ST_ID=R-MMU-352230
RAF activation	Reactome	R-MMU-5673000	2	30	0.11417	0.244706	Ksr1|Jak2	http://www.reactome.org/cgi-bin/eventbrowser_st_id?ST_ID=R-MMU-5673000
Longevity regulating pathway - multiple species	KEGG PATHWAY	mmu04213	3	62	0.114216	0.244706	Adcy6|Pik3r1|Irs2	http://www.genome.jp/kegg-bin/show_pathway?mmu04213/mmu:11512%09red/mmu:384783%09red/mmu:18708%09red
Interleukin-1 family signaling	Reactome	R-MMU-446652	3	62	0.114216	0.244706	Il1rl1|Il1r1|Ctsg	http://www.reactome.org/cgi-bin/eventbrowser_st_id?ST_ID=R-MMU-446652
Kaposi sarcoma-associated herpesvirus infection	KEGG PATHWAY	mmu05167	7	217	0.114818	0.244706	Traf3|H2-Q6|Ccr4|Pik3r1|Ccr8|Jak2|Itpr1	http://www.genome.jp/kegg-bin/show_pathway?mmu05167/mmu:16438%09red/mmu:12776%09red/mmu:12773%09red/mmu:22031%09red/mmu:16452%09red/mmu:18708%09red/mmu:110557%09red
Toll-like receptor signaling pathway	KEGG PATHWAY	mmu04620	4	99	0.117911	0.244706	Cd80|Traf3|Pik3r1|Ccl5	http://www.genome.jp/kegg-bin/show_pathway?mmu04620/mmu:22031%09red/mmu:12519%09red/mmu:20304%09red/mmu:18708%09red
Membrane Trafficking	Reactome	R-MMU-199991	14	527	0.118716	0.244706	Il7r|Cd3d|Ap1s3|Vps37b|Rin3|Grk3|Dennd3|Dennd4a|Sec24b|Fcho1|Cytip|Cd3g|Pacsin1|Hip1r	http://www.reactome.org/cgi-bin/eventbrowser_st_id?ST_ID=R-MMU-199991
GABA-B receptor II signaling	PANTHER	P05731	2	31	0.120139	0.244706	Gabbr1|Adcy6	http://www.pantherdb.org/pathway/pathwayDiagram.jsp?catAccession=P05731
Glucagon-type ligand receptors	Reactome	R-MMU-420092	2	31	0.120139	0.244706	Adcyap1r1|Vipr2	http://www.reactome.org/cgi-bin/eventbrowser_st_id?ST_ID=R-MMU-420092
Sialic acid metabolism	Reactome	R-MMU-4085001	2	31	0.120139	0.244706	St6galnac3|St8sia1	http://www.reactome.org/cgi-bin/eventbrowser_st_id?ST_ID=R-MMU-4085001
Thrombin signalling through proteinase activated receptors (PARs)	Reactome	R-MMU-456926	2	31	0.120139	0.244706	F2r|F2rl2	http://www.reactome.org/cgi-bin/eventbrowser_st_id?ST_ID=R-MMU-456926
NADE modulates death signalling	Reactome	R-MMU-205025	1	6	0.120272	0.244706	Ngfr	http://www.reactome.org/cgi-bin/eventbrowser_st_id?ST_ID=R-MMU-205025
Regulation of gene expression by Hypoxia-inducible Factor	Reactome	R-MMU-1234158	1	6	0.120272	0.244706	Hlf	http://www.reactome.org/cgi-bin/eventbrowser_st_id?ST_ID=R-MMU-1234158
Histidine catabolism	Reactome	R-MMU-70921	1	6	0.120272	0.244706	Hdc	http://www.reactome.org/cgi-bin/eventbrowser_st_id?ST_ID=R-MMU-70921
Stat5 Activation	Reactome	R-MMU-9645139	1	6	0.120272	0.244706	Flt3	http://www.reactome.org/cgi-bin/eventbrowser_st_id?ST_ID=R-MMU-9645139
Interleukin-9 signaling	Reactome	R-MMU-8985947	1	6	0.120272	0.244706	Il9r	http://www.reactome.org/cgi-bin/eventbrowser_st_id?ST_ID=R-MMU-8985947
Choline catabolism	Reactome	R-MMU-6798163	1	6	0.120272	0.244706	Chdh	http://www.reactome.org/cgi-bin/eventbrowser_st_id?ST_ID=R-MMU-6798163
Vitamin B2 (riboflavin) metabolism	Reactome	R-MMU-196843	1	6	0.120272	0.244706	Slc52a3	http://www.reactome.org/cgi-bin/eventbrowser_st_id?ST_ID=R-MMU-196843
Relaxin receptors	Reactome	R-MMU-444821	1	6	0.120272	0.244706	Rln3	http://www.reactome.org/cgi-bin/eventbrowser_st_id?ST_ID=R-MMU-444821
IRS activation	Reactome	R-MMU-74713	1	6	0.120272	0.244706	Irs2	http://www.reactome.org/cgi-bin/eventbrowser_st_id?ST_ID=R-MMU-74713
biosynthesis of corticosteroids	BioCyc	PWY3DJ-4	1	6	0.120272	0.244706	Cyp11a1	http://biocyc.org/MOUSE/NEW-IMAGE?type=NIL&object=PWY3DJ-4
Apoptosis - multiple species	KEGG PATHWAY	mmu04215	2	32	0.126183	0.255344	Bcl2l11|Ngfr	http://www.genome.jp/kegg-bin/show_pathway?mmu04215/mmu:12125%09red/mmu:18053%09red
O-glycosylation of TSR domain-containing proteins	Reactome	R-MMU-5173214	2	32	0.126183	0.255344	Adamts10|Adamts2	http://www.reactome.org/cgi-bin/eventbrowser_st_id?ST_ID=R-MMU-5173214
Protein-protein interactions at synapses	Reactome	R-MMU-6794362	3	66	0.130173	0.25651	Ptprf|Grin2d|Gria3	http://www.reactome.org/cgi-bin/eventbrowser_st_id?ST_ID=R-MMU-6794362
Striated Muscle Contraction	Reactome	R-MMU-390522	2	33	0.132298	0.25651	Actn2|Neb	http://www.reactome.org/cgi-bin/eventbrowser_st_id?ST_ID=R-MMU-390522
Leishmaniasis	KEGG PATHWAY	mmu05140	3	67	0.134279	0.25651	H2-DMb2|Jak2|H2-Oa	http://www.genome.jp/kegg-bin/show_pathway?mmu05140/mmu:16452%09red/mmu:15000%09red/mmu:15001%09red
Vitamin D (calciferol) metabolism	Reactome	R-MMU-196791	1	7	0.136232	0.25651	Vdr	http://www.reactome.org/cgi-bin/eventbrowser_st_id?ST_ID=R-MMU-196791
Axonal growth inhibition (RHOA activation)	Reactome	R-MMU-193634	1	7	0.136232	0.25651	Ngfr	http://www.reactome.org/cgi-bin/eventbrowser_st_id?ST_ID=R-MMU-193634
Acyl chain remodeling of DAG and TAG	Reactome	R-MMU-1482883	1	7	0.136232	0.25651	Dgat1	http://www.reactome.org/cgi-bin/eventbrowser_st_id?ST_ID=R-MMU-1482883
Phenylalanine metabolism	Reactome	R-MMU-8964208	1	7	0.136232	0.25651	Il4i1	http://www.reactome.org/cgi-bin/eventbrowser_st_id?ST_ID=R-MMU-8964208
@@Phenylalanine metabolism	KEGG PATHWAY	mmu00360	1	23	0.355606	0.420596	Il4i1	http://www.genome.jp/kegg-bin/show_pathway?mmu00360/mmu:14204%09red
Butyrophilin (BTN) family interactions	Reactome	R-MMU-8851680	1	7	0.136232	0.25651	Cd209a	http://www.reactome.org/cgi-bin/eventbrowser_st_id?ST_ID=R-MMU-8851680
ChREBP activates metabolic gene expression	Reactome	R-MMU-163765	1	7	0.136232	0.25651	Fasn	http://www.reactome.org/cgi-bin/eventbrowser_st_id?ST_ID=R-MMU-163765
Transport of fatty acids	Reactome	R-MMU-804914	1	7	0.136232	0.25651	Slc27a6	http://www.reactome.org/cgi-bin/eventbrowser_st_id?ST_ID=R-MMU-804914
Ligand-receptor interactions	Reactome	R-MMU-5632681	1	7	0.136232	0.25651	Cdon	http://www.reactome.org/cgi-bin/eventbrowser_st_id?ST_ID=R-MMU-5632681
Interleukin-21 signaling	Reactome	R-MMU-9020958	1	7	0.136232	0.25651	Stat4	http://www.reactome.org/cgi-bin/eventbrowser_st_id?ST_ID=R-MMU-9020958
BH3-only proteins associate with and inactivate anti-apoptotic BCL-2 members	Reactome	R-MMU-111453	1	7	0.136232	0.25651	Bcl2l11	http://www.reactome.org/cgi-bin/eventbrowser_st_id?ST_ID=R-MMU-111453
Interleukin-1 processing	Reactome	R-MMU-448706	1	7	0.136232	0.25651	Ctsg	http://www.reactome.org/cgi-bin/eventbrowser_st_id?ST_ID=R-MMU-448706
Cellular senescence	KEGG PATHWAY	mmu04218	6	186	0.137755	0.25908	H2-Q6|Cd2|Ccnd2|Zfp36l2|Pik3r1|Itpr1	http://www.genome.jp/kegg-bin/show_pathway?mmu04218/mmu:16438%09red/mmu:12444%09red/mmu:110557%09red/mmu:18708%09red/mmu:12193%09red
@@Cellular Senescence	Reactome	R-MMU-2559583	3	168	0.601895	0.63199	Tnik|Lmnb1|Kdm6b	http://www.reactome.org/cgi-bin/eventbrowser_st_id?ST_ID=R-MMU-2559583
Renal cell carcinoma	KEGG PATHWAY	mmu05211	3	68	0.13843	0.25908	Hlf|Pik3r1|Arnt2	http://www.genome.jp/kegg-bin/show_pathway?mmu05211/mmu:11864%09red/mmu:13819%09red/mmu:18708%09red
Extra-nuclear estrogen signaling	Reactome	R-MMU-9009391	3	68	0.13843	0.25908	S1pr3|Prkcz|Pik3r1	http://www.reactome.org/cgi-bin/eventbrowser_st_id?ST_ID=R-MMU-9009391
Activation of NMDA receptors and postsynaptic events	Reactome	R-MMU-442755	2	34	0.138478	0.25908	Actn2|Grin2d	http://www.reactome.org/cgi-bin/eventbrowser_st_id?ST_ID=R-MMU-442755
Biosynthesis of the N-glycan precursor (dolichol lipid-linked oligosaccharide, LLO) and transfer to a nascent protein	Reactome	R-MMU-446193	3	69	0.142624	0.266473	St6galnac3|St8sia1|Dpm1	http://www.reactome.org/cgi-bin/eventbrowser_st_id?ST_ID=R-MMU-446193
Angiotensin II-stimulated signaling through G proteins and beta-arrestin	PANTHER	P05911	2	35	0.14472	0.267192	Itpr1|Grk3	http://www.pantherdb.org/pathway/pathwayDiagram.jsp?catAccession=P05911
Post-translational protein phosphorylation	Reactome	R-MMU-8957275	4	108	0.146702	0.267192	Apol7e|Gpc3|Penk|Fbn1	http://www.reactome.org/cgi-bin/eventbrowser_st_id?ST_ID=R-MMU-8957275
Transport of Mature mRNA derived from an Intron-Containing Transcript	Reactome	R-MMU-159236	3	70	0.146859	0.267192	Nup214|Pom121|Nup210	http://www.reactome.org/cgi-bin/eventbrowser_st_id?ST_ID=R-MMU-159236
GABA B receptor activation	Reactome	R-MMU-977444	2	36	0.151019	0.267192	Gabbr1|Adcy6	http://www.reactome.org/cgi-bin/eventbrowser_st_id?ST_ID=R-MMU-977444
Activation of GABAB receptors	Reactome	R-MMU-991365	2	36	0.151019	0.267192	Gabbr1|Adcy6	http://www.reactome.org/cgi-bin/eventbrowser_st_id?ST_ID=R-MMU-991365
Phenylalanine, tyrosine and tryptophan biosynthesis	KEGG PATHWAY	mmu00400	1	8	0.151902	0.267192	Il4i1	http://www.genome.jp/kegg-bin/show_pathway?mmu00400/mmu:14204%09red
Calcitonin-like ligand receptors	Reactome	R-MMU-419812	1	8	0.151902	0.267192	Ramp3	http://www.reactome.org/cgi-bin/eventbrowser_st_id?ST_ID=R-MMU-419812
Prolactin receptor signaling	Reactome	R-MMU-1170546	1	8	0.151902	0.267192	Jak2	http://www.reactome.org/cgi-bin/eventbrowser_st_id?ST_ID=R-MMU-1170546
alpha-linolenic acid (ALA) metabolism	Reactome	R-MMU-2046106	1	8	0.151902	0.267192	Fads2	http://www.reactome.org/cgi-bin/eventbrowser_st_id?ST_ID=R-MMU-2046106
The activation of arylsulfatases	Reactome	R-MMU-1663150	1	8	0.151902	0.267192	Arsi	http://www.reactome.org/cgi-bin/eventbrowser_st_id?ST_ID=R-MMU-1663150
DSCAM interactions	Reactome	R-MMU-376172	1	8	0.151902	0.267192	Dscam	http://www.reactome.org/cgi-bin/eventbrowser_st_id?ST_ID=R-MMU-376172
MAPK1 (ERK2) activation	Reactome	R-MMU-112411	1	8	0.151902	0.267192	Jak2	http://www.reactome.org/cgi-bin/eventbrowser_st_id?ST_ID=R-MMU-112411
p75NTR regulates axonogenesis	Reactome	R-MMU-193697	1	8	0.151902	0.267192	Ngfr	http://www.reactome.org/cgi-bin/eventbrowser_st_id?ST_ID=R-MMU-193697
Estrogen biosynthesis	Reactome	R-MMU-193144	1	8	0.151902	0.267192	Ar	http://www.reactome.org/cgi-bin/eventbrowser_st_id?ST_ID=R-MMU-193144
Role of LAT2/NTAL/LAB on calcium mobilization	Reactome	R-MMU-2730905	1	8	0.151902	0.267192	Pik3r1	http://www.reactome.org/cgi-bin/eventbrowser_st_id?ST_ID=R-MMU-2730905
Vitamin C (ascorbate) metabolism	Reactome	R-MMU-196836	1	8	0.151902	0.267192	Slc2a3	http://www.reactome.org/cgi-bin/eventbrowser_st_id?ST_ID=R-MMU-196836
PI3K events in ERBB4 signaling	Reactome	R-MMU-1250342	1	8	0.151902	0.267192	Pik3r1	http://www.reactome.org/cgi-bin/eventbrowser_st_id?ST_ID=R-MMU-1250342
chondroitin sulfate biosynthesis (late stages)	BioCyc	PWY-6567	1	8	0.151902	0.267192	Chst15	http://biocyc.org/MOUSE/NEW-IMAGE?type=NIL&object=PWY-6567
biosynthesis of androgens	BioCyc	PWY3DJ-8	1	8	0.151902	0.267192	Cyp11a1	http://biocyc.org/MOUSE/NEW-IMAGE?type=NIL&object=PWY3DJ-8
Gastric cancer	KEGG PATHWAY	mmu05226	5	150	0.152014	0.267275	Tcf7|Pik3r1|Axin2|Wnt11|Lef1	http://www.genome.jp/kegg-bin/show_pathway?mmu05226/mmu:12006%09red/mmu:21414%09red/mmu:22411%09red/mmu:18708%09red/mmu:16842%09red
Non-alcoholic fatty liver disease (NAFLD)	KEGG PATHWAY	mmu04932	5	151	0.154877	0.272076	Bcl2l11|Mlxip|Pik3r1|Fasl|Irs2	http://www.genome.jp/kegg-bin/show_pathway?mmu04932/mmu:12125%09red/mmu:384783%09red/mmu:208104%09red/mmu:18708%09red/mmu:14103%09red
Bile secretion	KEGG PATHWAY	mmu04976	3	72	0.15545	0.272386	Car2|Adcy6|Trac	http://www.genome.jp/kegg-bin/show_pathway?mmu04976/mmu:12349%09red/mmu:11512%09red/mmu:27409%09red
Signaling by Insulin receptor	Reactome	R-MMU-74752	3	72	0.15545	0.272386	Pik3r1|Flt3|Irs2	http://www.reactome.org/cgi-bin/eventbrowser_st_id?ST_ID=R-MMU-74752
Signaling by Rho GTPases	Reactome	R-MMU-194315	11	416	0.156546	0.274117	Arhgef10|Plekhg2|Cyfip2|Arhgef18|Kalrn|Srgap3|Rhof|Arhgap26|Dlc1|Mal|Bcr	http://www.reactome.org/cgi-bin/eventbrowser_st_id?ST_ID=R-MMU-194315
Transcriptional regulation by RUNX3	Reactome	R-MMU-8878159	2	37	0.157371	0.274117	Tcf7|Lef1	http://www.reactome.org/cgi-bin/eventbrowser_st_id?ST_ID=R-MMU-8878159
EPHB-mediated forward signaling	Reactome	R-MMU-3928662	2	37	0.157371	0.274117	Kalrn|Ephb6	http://www.reactome.org/cgi-bin/eventbrowser_st_id?ST_ID=R-MMU-3928662
Adrenergic signaling in cardiomyocytes	KEGG PATHWAY	mmu04261	5	152	0.157762	0.274566	Cacnb3|Adcy6|Plcb4|Atp2b4|Atp2a3	http://www.genome.jp/kegg-bin/show_pathway?mmu04261/mmu:12297%09red/mmu:11512%09red/mmu:53313%09red/mmu:381290%09red/mmu:18798%09red
Thyroid hormone synthesis	KEGG PATHWAY	mmu04918	3	73	0.159804	0.276975	Adcy6|Itpr1|Plcb4	http://www.genome.jp/kegg-bin/show_pathway?mmu04918/mmu:16438%09red/mmu:11512%09red/mmu:18798%09red
PI Metabolism	Reactome	R-MMU-1483255	3	73	0.159804	0.276975	Ptpn13|Rgs16|Pik3r1	http://www.reactome.org/cgi-bin/eventbrowser_st_id?ST_ID=R-MMU-1483255
Regulation of TP53 Activity	Reactome	R-MMU-5633007	4	112	0.160294	0.276975	Taf4b|Jmy|Chd3|Taf4	http://www.reactome.org/cgi-bin/eventbrowser_st_id?ST_ID=R-MMU-5633007
Oxytocin signaling pathway	KEGG PATHWAY	mmu04921	5	154	0.163597	0.276975	Cacnb3|Adcy6|Itpr1|Plcb4|Camk4	http://www.genome.jp/kegg-bin/show_pathway?mmu04921/mmu:12326%09red/mmu:12297%09red/mmu:11512%09red/mmu:18798%09red/mmu:16438%09red
Aldosterone-regulated sodium reabsorption	KEGG PATHWAY	mmu04960	2	38	0.163772	0.276975	Pik3r1|Scnn1a	http://www.genome.jp/kegg-bin/show_pathway?mmu04960/mmu:20276%09red/mmu:18708%09red
Intrinsic Pathway for Apoptosis	Reactome	R-MMU-109606	2	38	0.163772	0.276975	Bcl2l11|Gzmb	http://www.reactome.org/cgi-bin/eventbrowser_st_id?ST_ID=R-MMU-109606
Regulation of Complement cascade	Reactome	R-MMU-977606	2	38	0.163772	0.276975	Elane|Serping1	http://www.reactome.org/cgi-bin/eventbrowser_st_id?ST_ID=R-MMU-977606
Metabolism of water-soluble vitamins and cofactors	Reactome	R-MMU-196849	4	114	0.167257	0.276975	Try5|Fasn|Slc52a3|Slc2a3	http://www.reactome.org/cgi-bin/eventbrowser_st_id?ST_ID=R-MMU-196849
Regulation of Insulin-like Growth Factor (IGF) transport and uptake by Insulin-like Growth Factor Binding Proteins (IGFBPs)	Reactome	R-MMU-381426	4	114	0.167257	0.276975	Apol7e|Gpc3|Penk|Fbn1	http://www.reactome.org/cgi-bin/eventbrowser_st_id?ST_ID=R-MMU-381426
Salvage pyrimidine ribonucleotides	PANTHER	P02775	1	9	0.167289	0.276975	Uck2	http://www.pantherdb.org/pathway/pathwayDiagram.jsp?catAccession=P02775
Circadian clock system	PANTHER	P00015	1	9	0.167289	0.276975	Per1	http://www.pantherdb.org/pathway/pathwayDiagram.jsp?catAccession=P00015
Adenylate cyclase activating pathway	Reactome	R-MMU-170660	1	9	0.167289	0.276975	Adcy6	http://www.reactome.org/cgi-bin/eventbrowser_st_id?ST_ID=R-MMU-170660
Interleukin-15 signaling	Reactome	R-MMU-8983432	1	9	0.167289	0.276975	Il2rb	http://www.reactome.org/cgi-bin/eventbrowser_st_id?ST_ID=R-MMU-8983432
HuR (ELAVL1) binds and stabilizes mRNA	Reactome	R-MMU-450520	1	9	0.167289	0.276975	Nup214	http://www.reactome.org/cgi-bin/eventbrowser_st_id?ST_ID=R-MMU-450520
alpha-linolenic (omega3) and linoleic (omega6) acid metabolism	Reactome	R-MMU-2046104	1	9	0.167289	0.276975	Fads2	http://www.reactome.org/cgi-bin/eventbrowser_st_id?ST_ID=R-MMU-2046104
MAPK3 (ERK1) activation	Reactome	R-MMU-110056	1	9	0.167289	0.276975	Jak2	http://www.reactome.org/cgi-bin/eventbrowser_st_id?ST_ID=R-MMU-110056
Regulated proteolysis of p75NTR	Reactome	R-MMU-193692	1	9	0.167289	0.276975	Ngfr	http://www.reactome.org/cgi-bin/eventbrowser_st_id?ST_ID=R-MMU-193692
Peptide hormone biosynthesis	Reactome	R-MMU-209952	1	9	0.167289	0.276975	Pcsk1	http://www.reactome.org/cgi-bin/eventbrowser_st_id?ST_ID=R-MMU-209952
Interleukin-6 signaling	Reactome	R-MMU-1059683	1	9	0.167289	0.276975	Jak2	http://www.reactome.org/cgi-bin/eventbrowser_st_id?ST_ID=R-MMU-1059683
RNA Polymerase II Pre-transcription Events	Reactome	R-MMU-674695	3	75	0.168619	0.278899	Taf4b|Taf4|Mllt3	http://www.reactome.org/cgi-bin/eventbrowser_st_id?ST_ID=R-MMU-674695
RNA Polymerase II Transcription	Reactome	R-MMU-73857	19	802	0.168654	0.278899	Foxp3|Tcf7|Jmy|Taf4|Sesn3|Nr4a2|Cdk13|Zfpm1|Chd3|Rora|Mllt3|Taf4b|Setd1b|Cd2|Ccnd2|Smad7|Lef1|Gata2|Gata3	http://www.reactome.org/cgi-bin/eventbrowser_st_id?ST_ID=R-MMU-73857
CLEC7A (Dectin-1) signaling	Reactome	R-MMU-5607764	2	39	0.170219	0.280697	Relb|Malt1	http://www.reactome.org/cgi-bin/eventbrowser_st_id?ST_ID=R-MMU-5607764
Chronic myeloid leukemia	KEGG PATHWAY	mmu05220	3	76	0.173079	0.284843	Runx1|Pik3r1|Bcr	http://www.genome.jp/kegg-bin/show_pathway?mmu05220/mmu:110279%09red/mmu:18708%09red/mmu:12394%09red
Beta-catenin independent WNT signaling	Reactome	R-MMU-3858494	3	76	0.173079	0.284843	Prickle1|Lef1|Wnt11	http://www.reactome.org/cgi-bin/eventbrowser_st_id?ST_ID=R-MMU-3858494
Nicotine addiction	KEGG PATHWAY	mmu05033	2	40	0.176707	0.285889	Gria3|Grin2d	http://www.genome.jp/kegg-bin/show_pathway?mmu05033/mmu:14814%09red/mmu:53623%09red
Fat digestion and absorption	KEGG PATHWAY	mmu04975	2	40	0.176707	0.285889	Dgat1|Trac	http://www.genome.jp/kegg-bin/show_pathway?mmu04975/mmu:13350%09red/mmu:27409%09red
Hepatitis C	KEGG PATHWAY	mmu05160	5	160	0.181603	0.285889	Traf3|Oas3|Oas2|Pik3r1|Fasl	http://www.genome.jp/kegg-bin/show_pathway?mmu05160/mmu:246728%09red/mmu:22031%09red/mmu:246727%09red/mmu:18708%09red/mmu:14103%09red
Mitotic G1-G1/S phases	Reactome	R-MMU-453279	3	78	0.182096	0.285889	Ccnd2|Jak2|Cd2	http://www.reactome.org/cgi-bin/eventbrowser_st_id?ST_ID=R-MMU-453279
Transport of Mature Transcript to Cytoplasm	Reactome	R-MMU-72202	3	78	0.182096	0.285889	Nup214|Pom121|Nup210	http://www.reactome.org/cgi-bin/eventbrowser_st_id?ST_ID=R-MMU-72202
Caspase-mediated cleavage of cytoskeletal proteins	Reactome	R-MMU-264870	1	10	0.182397	0.285889	Plec	http://www.reactome.org/cgi-bin/eventbrowser_st_id?ST_ID=R-MMU-264870
Activation of Ca-permeable Kainate Receptor	Reactome	R-MMU-451308	1	10	0.182397	0.285889	Grik5	http://www.reactome.org/cgi-bin/eventbrowser_st_id?ST_ID=R-MMU-451308
Pyrimidine salvage	Reactome	R-MMU-73614	1	10	0.182397	0.285889	Uck2	http://www.reactome.org/cgi-bin/eventbrowser_st_id?ST_ID=R-MMU-73614
Dimerization of procaspase-8	Reactome	R-MMU-69416	1	10	0.182397	0.285889	Fasl	http://www.reactome.org/cgi-bin/eventbrowser_st_id?ST_ID=R-MMU-69416
Signal attenuation	Reactome	R-MMU-74749	1	10	0.182397	0.285889	Irs2	http://www.reactome.org/cgi-bin/eventbrowser_st_id?ST_ID=R-MMU-74749
Ionotropic activity of kainate receptors	Reactome	R-MMU-451306	1	10	0.182397	0.285889	Grik5	http://www.reactome.org/cgi-bin/eventbrowser_st_id?ST_ID=R-MMU-451306
Regulation by c-FLIP	Reactome	R-MMU-3371378	1	10	0.182397	0.285889	Fasl	http://www.reactome.org/cgi-bin/eventbrowser_st_id?ST_ID=R-MMU-3371378
Ethanol oxidation	Reactome	R-MMU-71384	1	10	0.182397	0.285889	Aldh1a2	http://www.reactome.org/cgi-bin/eventbrowser_st_id?ST_ID=R-MMU-71384
Presynaptic depolarization and calcium channel opening	Reactome	R-MMU-112308	1	10	0.182397	0.285889	Cacnb3	http://www.reactome.org/cgi-bin/eventbrowser_st_id?ST_ID=R-MMU-112308
Nephrin family interactions	Reactome	R-MMU-373753	1	10	0.182397	0.285889	Nphs2	http://www.reactome.org/cgi-bin/eventbrowser_st_id?ST_ID=R-MMU-373753
CASP8 activity is inhibited	Reactome	R-MMU-5218900	1	10	0.182397	0.285889	Fasl	http://www.reactome.org/cgi-bin/eventbrowser_st_id?ST_ID=R-MMU-5218900
Degradation of AXIN	Reactome	R-MMU-4641257	1	10	0.182397	0.285889	Axin2	http://www.reactome.org/cgi-bin/eventbrowser_st_id?ST_ID=R-MMU-4641257
ceramide biosynthesis	BioCyc	PWY3DJ-12	1	10	0.182397	0.285889	Cers4	http://biocyc.org/MOUSE/NEW-IMAGE?type=NIL&object=PWY3DJ-12
dolichyl-diphosphooligosaccharide biosynthesis	BioCyc	MANNOSYL-CHITO-DOLICHOL-BIOSYNTHESIS	1	10	0.182397	0.285889	Dpm1	http://biocyc.org/MOUSE/NEW-IMAGE?type=NIL&object=MANNOSYL-CHITO-DOLICHOL-BIOSYNTHESIS
PCP/CE pathway	Reactome	R-MMU-4086400	2	41	0.183233	0.286545	Prickle1|Wnt11	http://www.reactome.org/cgi-bin/eventbrowser_st_id?ST_ID=R-MMU-4086400
Cellular response to heat stress	Reactome	R-MMU-3371556	3	79	0.186651	0.291117	Nup214|Pom121|Nup210	http://www.reactome.org/cgi-bin/eventbrowser_st_id?ST_ID=R-MMU-3371556
Ca2+ pathway	Reactome	R-MMU-4086398	2	42	0.189793	0.295457	Lef1|Wnt11	http://www.reactome.org/cgi-bin/eventbrowser_st_id?ST_ID=R-MMU-4086398
Sphingolipid de novo biosynthesis	Reactome	R-MMU-1660661	2	42	0.189793	0.295457	Cers4|Faah	http://www.reactome.org/cgi-bin/eventbrowser_st_id?ST_ID=R-MMU-1660661
EGFR tyrosine kinase inhibitor resistance	KEGG PATHWAY	mmu01521	3	80	0.191236	0.297478	Bcl2l11|Jak2|Pik3r1	http://www.genome.jp/kegg-bin/show_pathway?mmu01521/mmu:12125%09red/mmu:16452%09red/mmu:18708%09red
Sphingolipid metabolism	Reactome	R-MMU-428157	3	80	0.191236	0.297478	Cers4|Faah|Arsi	http://www.reactome.org/cgi-bin/eventbrowser_st_id?ST_ID=R-MMU-428157
@@Sphingolipid metabolism	KEGG PATHWAY	mmu00600	1	48	0.592409	0.622983	Cers4	http://www.genome.jp/kegg-bin/show_pathway?mmu00600/mmu:67260%09red
Vasopressin-regulated water reabsorption	KEGG PATHWAY	mmu04962	2	43	0.196384	0.297581	Adcy6|Aqp3	http://www.genome.jp/kegg-bin/show_pathway?mmu04962/mmu:11828%09red/mmu:11512%09red
Signaling by EGFR	Reactome	R-MMU-177929	2	43	0.196384	0.297581	Ptpn3|Pik3r1	http://www.reactome.org/cgi-bin/eventbrowser_st_id?ST_ID=R-MMU-177929
Retinoid metabolism and transport	Reactome	R-MMU-975634	2	43	0.196384	0.297581	Gpc3|Hspg2	http://www.reactome.org/cgi-bin/eventbrowser_st_id?ST_ID=R-MMU-975634
Vitamin D metabolism and pathway	PANTHER	P04396	1	11	0.197231	0.297581	Vdr	http://www.pantherdb.org/pathway/pathwayDiagram.jsp?catAccession=P04396
Incretin synthesis, secretion, and inactivation	Reactome	R-MMU-400508	1	11	0.197231	0.297581	Dpp4	http://www.reactome.org/cgi-bin/eventbrowser_st_id?ST_ID=R-MMU-400508
Growth hormone receptor signaling	Reactome	R-MMU-982772	1	11	0.197231	0.297581	Jak2	http://www.reactome.org/cgi-bin/eventbrowser_st_id?ST_ID=R-MMU-982772
Serotonin receptors	Reactome	R-MMU-390666	1	11	0.197231	0.297581	Htr7	http://www.reactome.org/cgi-bin/eventbrowser_st_id?ST_ID=R-MMU-390666
Trafficking of GluR2-containing AMPA receptors	Reactome	R-MMU-416993	1	11	0.197231	0.297581	Gria3	http://www.reactome.org/cgi-bin/eventbrowser_st_id?ST_ID=R-MMU-416993
Passive transport by Aquaporins	Reactome	R-MMU-432047	1	11	0.197231	0.297581	Aqp3	http://www.reactome.org/cgi-bin/eventbrowser_st_id?ST_ID=R-MMU-432047
VEGFR2 mediated cell proliferation	Reactome	R-MMU-5218921	1	11	0.197231	0.297581	Prkcz	http://www.reactome.org/cgi-bin/eventbrowser_st_id?ST_ID=R-MMU-5218921
Elevation of cytosolic Ca2+ levels	Reactome	R-MMU-139853	1	11	0.197231	0.297581	Itpr1	http://www.reactome.org/cgi-bin/eventbrowser_st_id?ST_ID=R-MMU-139853
Tryptophan catabolism	Reactome	R-MMU-71240	1	11	0.197231	0.297581	Slc7a5	http://www.reactome.org/cgi-bin/eventbrowser_st_id?ST_ID=R-MMU-71240
Activation, myristolyation of BID and translocation to mitochondria	Reactome	R-MMU-75108	1	11	0.197231	0.297581	Gzmb	http://www.reactome.org/cgi-bin/eventbrowser_st_id?ST_ID=R-MMU-75108
biosynthesis of estrogens	BioCyc	PWY3DJ-2	1	11	0.197231	0.297581	Cyp11a1	http://biocyc.org/MOUSE/NEW-IMAGE?type=NIL&object=PWY3DJ-2
cholesterol biosynthesis I	BioCyc	PWY66-341	1	11	0.197231	0.297581	Dhcr24	http://biocyc.org/MOUSE/NEW-IMAGE?type=NIL&object=PWY66-341
Yersinia infection	KEGG PATHWAY	mmu05135	4	123	0.199825	0.301385	Lat|Zap70|Pik3r1|Lck	http://www.genome.jp/kegg-bin/show_pathway?mmu05135/mmu:16818%09red/mmu:16797%09red/mmu:22637%09red/mmu:18708%09red
RAB GEFs exchange GTP for GDP on RABs	Reactome	R-MMU-8876198	3	82	0.200488	0.302164	Dennd3|Dennd4a|Rin3	http://www.reactome.org/cgi-bin/eventbrowser_st_id?ST_ID=R-MMU-8876198
Basal transcription factors	KEGG PATHWAY	mmu03022	2	44	0.203004	0.305173	Taf4b|Taf4	http://www.genome.jp/kegg-bin/show_pathway?mmu03022/mmu:72504%09red/mmu:228980%09red
RNA Polymerase II Transcription Initiation And Promoter Clearance	Reactome	R-MMU-76042	2	44	0.203004	0.305173	Taf4b|Taf4	http://www.reactome.org/cgi-bin/eventbrowser_st_id?ST_ID=R-MMU-76042
RNA Polymerase II Transcription Pre-Initiation And Promoter Opening	Reactome	R-MMU-73779	2	44	0.203004	0.305173	Taf4b|Taf4	http://www.reactome.org/cgi-bin/eventbrowser_st_id?ST_ID=R-MMU-73779
RNA Polymerase II Transcription Initiation	Reactome	R-MMU-75953	2	44	0.203004	0.305173	Taf4b|Taf4	http://www.reactome.org/cgi-bin/eventbrowser_st_id?ST_ID=R-MMU-75953
RNA Polymerase II Promoter Escape	Reactome	R-MMU-73776	2	44	0.203004	0.305173	Taf4b|Taf4	http://www.reactome.org/cgi-bin/eventbrowser_st_id?ST_ID=R-MMU-73776
Tight junction	KEGG PATHWAY	mmu04530	5	167	0.203481	0.305778	Arhgef18|Tiam1|Amotl2|Runx1|Prkcz	http://www.genome.jp/kegg-bin/show_pathway?mmu04530/mmu:12394%09red/mmu:21844%09red/mmu:18762%09red/mmu:102098%09red/mmu:56332%09red
Synthesis of PIPs at the plasma membrane	Reactome	R-MMU-1660499	2	45	0.209647	0.308804	Ptpn13|Pik3r1	http://www.reactome.org/cgi-bin/eventbrowser_st_id?ST_ID=R-MMU-1660499
O2/CO2 exchange in erythrocytes	Reactome	R-MMU-1480926	1	12	0.211796	0.308804	Car2	http://www.reactome.org/cgi-bin/eventbrowser_st_id?ST_ID=R-MMU-1480926
NIK-->noncanonical NF-kB signaling	Reactome	R-MMU-5676590	1	12	0.211796	0.308804	Relb	http://www.reactome.org/cgi-bin/eventbrowser_st_id?ST_ID=R-MMU-5676590
Depolymerisation of the Nuclear Lamina	Reactome	R-MMU-4419969	1	12	0.211796	0.308804	Lmnb1	http://www.reactome.org/cgi-bin/eventbrowser_st_id?ST_ID=R-MMU-4419969
Dectin-1 mediated noncanonical NF-kB signaling	Reactome	R-MMU-5607761	1	12	0.211796	0.308804	Relb	http://www.reactome.org/cgi-bin/eventbrowser_st_id?ST_ID=R-MMU-5607761
Erythrocytes take up carbon dioxide and release oxygen	Reactome	R-MMU-1237044	1	12	0.211796	0.308804	Car2	http://www.reactome.org/cgi-bin/eventbrowser_st_id?ST_ID=R-MMU-1237044
Nuclear Envelope Reassembly	Reactome	R-MMU-2995410	1	12	0.211796	0.308804	Lmnb1	http://www.reactome.org/cgi-bin/eventbrowser_st_id?ST_ID=R-MMU-2995410
Initiation of Nuclear Envelope Reformation	Reactome	R-MMU-2995383	1	12	0.211796	0.308804	Lmnb1	http://www.reactome.org/cgi-bin/eventbrowser_st_id?ST_ID=R-MMU-2995383
Triglyceride biosynthesis	Reactome	R-MMU-75109	1	12	0.211796	0.308804	Dgat1	http://www.reactome.org/cgi-bin/eventbrowser_st_id?ST_ID=R-MMU-75109
Phenylalanine and tyrosine metabolism	Reactome	R-MMU-8963691	1	12	0.211796	0.308804	Il4i1	http://www.reactome.org/cgi-bin/eventbrowser_st_id?ST_ID=R-MMU-8963691
p75NTR recruits signalling complexes	Reactome	R-MMU-209543	1	12	0.211796	0.308804	Ngfr	http://www.reactome.org/cgi-bin/eventbrowser_st_id?ST_ID=R-MMU-209543
Vitamin B5 (pantothenate) metabolism	Reactome	R-MMU-199220	1	12	0.211796	0.308804	Fasn	http://www.reactome.org/cgi-bin/eventbrowser_st_id?ST_ID=R-MMU-199220
Reversible hydration of carbon dioxide	Reactome	R-MMU-1475029	1	12	0.211796	0.308804	Car2	http://www.reactome.org/cgi-bin/eventbrowser_st_id?ST_ID=R-MMU-1475029
NF-kB is activated and signals survival	Reactome	R-MMU-209560	1	12	0.211796	0.308804	Ngfr	http://www.reactome.org/cgi-bin/eventbrowser_st_id?ST_ID=R-MMU-209560
Neurotransmitter release cycle	Reactome	R-MMU-112310	2	46	0.216312	0.314566	Slc38a2|Tspoap1	http://www.reactome.org/cgi-bin/eventbrowser_st_id?ST_ID=R-MMU-112310
Hepatocellular carcinoma	KEGG PATHWAY	mmu05225	5	171	0.216359	0.314566	Tcf7|Pik3r1|Axin2|Wnt11|Lef1	http://www.genome.jp/kegg-bin/show_pathway?mmu05225/mmu:12006%09red/mmu:21414%09red/mmu:22411%09red/mmu:18708%09red/mmu:16842%09red
Gap junction	KEGG PATHWAY	mmu04540	3	86	0.219293	0.318494	Adcy6|Itpr1|Plcb4	http://www.genome.jp/kegg-bin/show_pathway?mmu04540/mmu:16438%09red/mmu:11512%09red/mmu:18798%09red
Insulin secretion	KEGG PATHWAY	mmu04911	3	86	0.219293	0.318494	Adcy6|Adcyap1r1|Plcb4	http://www.genome.jp/kegg-bin/show_pathway?mmu04911/mmu:11512%09red/mmu:18798%09red/mmu:11517%09red
Metabolism of fat-soluble vitamins	Reactome	R-MMU-6806667	2	47	0.222996	0.321679	Gpc3|Hspg2	http://www.reactome.org/cgi-bin/eventbrowser_st_id?ST_ID=R-MMU-6806667
NRIF signals cell death from the nucleus	Reactome	R-MMU-205043	1	13	0.226097	0.321679	Ngfr	http://www.reactome.org/cgi-bin/eventbrowser_st_id?ST_ID=R-MMU-205043
SUMOylation of transcription factors	Reactome	R-MMU-3232118	1	13	0.226097	0.321679	Hic1	http://www.reactome.org/cgi-bin/eventbrowser_st_id?ST_ID=R-MMU-3232118
Signaling by Activin	Reactome	R-MMU-1502540	1	13	0.226097	0.321679	Acvr2a	http://www.reactome.org/cgi-bin/eventbrowser_st_id?ST_ID=R-MMU-1502540
Adenylate cyclase inhibitory pathway	Reactome	R-MMU-170670	1	13	0.226097	0.321679	Adcy6	http://www.reactome.org/cgi-bin/eventbrowser_st_id?ST_ID=R-MMU-170670
Activation of SMO	Reactome	R-MMU-5635838	1	13	0.226097	0.321679	Cdon	http://www.reactome.org/cgi-bin/eventbrowser_st_id?ST_ID=R-MMU-5635838
Complement and coagulation cascades	KEGG PATHWAY	mmu04610	3	88	0.228827	0.325338	F2r|Serping1|F2rl2	http://www.genome.jp/kegg-bin/show_pathway?mmu04610/mmu:12258%09red/mmu:14064%09red/mmu:14062%09red
Formation of the beta-catenin:TCF transactivating complex	Reactome	R-MMU-201722	3	88	0.228827	0.325338	Tle3|Tcf7|Lef1	http://www.reactome.org/cgi-bin/eventbrowser_st_id?ST_ID=R-MMU-201722
Cocaine addiction	KEGG PATHWAY	mmu05030	2	48	0.229696	0.325672	Fosb|Grin2d	http://www.genome.jp/kegg-bin/show_pathway?mmu05030/mmu:14814%09red/mmu:14282%09red
Tryptophan metabolism	KEGG PATHWAY	mmu00380	2	48	0.229696	0.325672	Tph1|Il4i1	http://www.genome.jp/kegg-bin/show_pathway?mmu00380/mmu:14204%09red/mmu:21990%09red
Complement cascade	Reactome	R-MMU-166658	2	48	0.229696	0.325672	Elane|Serping1	http://www.reactome.org/cgi-bin/eventbrowser_st_id?ST_ID=R-MMU-166658
Nuclear Receptor transcription pathway	Reactome	R-MMU-383280	2	48	0.229696	0.325672	Nr4a2|Rora	http://www.reactome.org/cgi-bin/eventbrowser_st_id?ST_ID=R-MMU-383280
Serotonergic synapse	KEGG PATHWAY	mmu04726	4	132	0.234095	0.331349	Htr7|Itpr1|Plcb4|Tph1	http://www.genome.jp/kegg-bin/show_pathway?mmu04726/mmu:16438%09red/mmu:21990%09red/mmu:18798%09red/mmu:15566%09red
Mitotic Prophase	Reactome	R-MMU-68875	4	132	0.234095	0.331349	Nup214|Pom121|Lmnb1|Nup210	http://www.reactome.org/cgi-bin/eventbrowser_st_id?ST_ID=R-MMU-68875
Chromatin organization	Reactome	R-MMU-4839726	5	177	0.236132	0.331349	Ing4|Dot1l|Setd1b|Padi2|Kdm6b	http://www.reactome.org/cgi-bin/eventbrowser_st_id?ST_ID=R-MMU-4839726
Chromatin modifying enzymes	Reactome	R-MMU-3247509	5	177	0.236132	0.331349	Ing4|Dot1l|Setd1b|Padi2|Kdm6b	http://www.reactome.org/cgi-bin/eventbrowser_st_id?ST_ID=R-MMU-3247509
Cholesterol metabolism	KEGG PATHWAY	mmu04979	2	49	0.236408	0.331349	Trac|Osbpl5	http://www.genome.jp/kegg-bin/show_pathway?mmu04979/mmu:79196%09red/mmu:27409%09red
Defensins	Reactome	R-MMU-1461973	2	49	0.236408	0.331349	Try5|Ccr6	http://www.reactome.org/cgi-bin/eventbrowser_st_id?ST_ID=R-MMU-1461973
GnRH signaling pathway	KEGG PATHWAY	mmu04912	3	90	0.238437	0.331349	Adcy6|Itpr1|Plcb4	http://www.genome.jp/kegg-bin/show_pathway?mmu04912/mmu:16438%09red/mmu:11512%09red/mmu:18798%09red
GABAergic synapse	KEGG PATHWAY	mmu04727	3	90	0.238437	0.331349	Gabbr1|Adcy6|Slc38a2	http://www.genome.jp/kegg-bin/show_pathway?mmu04727/mmu:54393%09red/mmu:11512%09red/mmu:67760%09red
Glycosaminoglycan biosynthesis - keratan sulfate	KEGG PATHWAY	mmu00533	1	14	0.24014	0.331349	Chst2	http://www.genome.jp/kegg-bin/show_pathway?mmu00533/mmu:54371%09red
Nucleotide-like (purinergic) receptors	Reactome	R-MMU-418038	1	14	0.24014	0.331349	Adora2a	http://www.reactome.org/cgi-bin/eventbrowser_st_id?ST_ID=R-MMU-418038
Regulation of TP53 Activity through Methylation	Reactome	R-MMU-6804760	1	14	0.24014	0.331349	Jmy	http://www.reactome.org/cgi-bin/eventbrowser_st_id?ST_ID=R-MMU-6804760
Acetylcholine Neurotransmitter Release Cycle	Reactome	R-MMU-264642	1	14	0.24014	0.331349	Tspoap1	http://www.reactome.org/cgi-bin/eventbrowser_st_id?ST_ID=R-MMU-264642
Beta defensins	Reactome	R-MMU-1461957	1	14	0.24014	0.331349	Ccr6	http://www.reactome.org/cgi-bin/eventbrowser_st_id?ST_ID=R-MMU-1461957
Cellular hexose transport	Reactome	R-MMU-189200	1	14	0.24014	0.331349	Slc2a3	http://www.reactome.org/cgi-bin/eventbrowser_st_id?ST_ID=R-MMU-189200
PI3K events in ERBB2 signaling	Reactome	R-MMU-1963642	1	14	0.24014	0.331349	Pik3r1	http://www.reactome.org/cgi-bin/eventbrowser_st_id?ST_ID=R-MMU-1963642
Regulation of TP53 Activity through Phosphorylation	Reactome	R-MMU-6804756	2	50	0.243131	0.334691	Taf4b|Taf4	http://www.reactome.org/cgi-bin/eventbrowser_st_id?ST_ID=R-MMU-6804756
Transcriptional Regulation by TP53	Reactome	R-MMU-3700989	6	226	0.246577	0.339209	Chd3|Jmy|Sesn3|Cdk13|Taf4b|Taf4	http://www.reactome.org/cgi-bin/eventbrowser_st_id?ST_ID=R-MMU-3700989
Fc gamma R-mediated phagocytosis	KEGG PATHWAY	mmu04666	3	92	0.248114	0.340867	Lat|Pik3r1|Asap2	http://www.genome.jp/kegg-bin/show_pathway?mmu04666/mmu:211914%09red/mmu:16797%09red/mmu:18708%09red
Transport of inorganic cations/anions and amino acids/oligopeptides	Reactome	R-MMU-425393	3	92	0.248114	0.340867	Slc7a5|Slc20a1|Slc38a2	http://www.reactome.org/cgi-bin/eventbrowser_st_id?ST_ID=R-MMU-425393
Signaling by Nuclear Receptors	Reactome	R-MMU-9006931	6	227	0.249578	0.342116	S1pr3|Tle3|Prkcz|Pik3r1|Gata3|Aldh1a2	http://www.reactome.org/cgi-bin/eventbrowser_st_id?ST_ID=R-MMU-9006931
Signaling by NTRK1 (TRKA)	Reactome	R-MMU-187037	2	51	0.249861	0.342116	Pik3r1|Irs2	http://www.reactome.org/cgi-bin/eventbrowser_st_id?ST_ID=R-MMU-187037
Axon guidance mediated by semaphorins	PANTHER	P00007	1	15	0.253927	0.342116	Crmp1	http://www.pantherdb.org/pathway/pathwayDiagram.jsp?catAccession=P00007
Metabolism of amine-derived hormones	Reactome	R-MMU-209776	1	15	0.253927	0.342116	Tph1	http://www.reactome.org/cgi-bin/eventbrowser_st_id?ST_ID=R-MMU-209776
Downregulation of TGF-beta receptor signaling	Reactome	R-MMU-2173788	1	15	0.253927	0.342116	Smad7	http://www.reactome.org/cgi-bin/eventbrowser_st_id?ST_ID=R-MMU-2173788
Caspase activation via Death Receptors in the presence of ligand	Reactome	R-MMU-140534	1	15	0.253927	0.342116	Fasl	http://www.reactome.org/cgi-bin/eventbrowser_st_id?ST_ID=R-MMU-140534
Syndecan interactions	Reactome	R-MMU-3000170	1	15	0.253927	0.342116	Itgb3	http://www.reactome.org/cgi-bin/eventbrowser_st_id?ST_ID=R-MMU-3000170
PKA activation	Reactome	R-MMU-163615	1	15	0.253927	0.342116	Adcy6	http://www.reactome.org/cgi-bin/eventbrowser_st_id?ST_ID=R-MMU-163615
p75NTR signals via NF-kB	Reactome	R-MMU-193639	1	15	0.253927	0.342116	Ngfr	http://www.reactome.org/cgi-bin/eventbrowser_st_id?ST_ID=R-MMU-193639
Termination of O-glycan biosynthesis	Reactome	R-MMU-977068	1	15	0.253927	0.342116	St6galnac3	http://www.reactome.org/cgi-bin/eventbrowser_st_id?ST_ID=R-MMU-977068
CRMPs in Sema3A signaling	Reactome	R-MMU-399956	1	15	0.253927	0.342116	Crmp1	http://www.reactome.org/cgi-bin/eventbrowser_st_id?ST_ID=R-MMU-399956
PKA-mediated phosphorylation of CREB	Reactome	R-MMU-111931	1	15	0.253927	0.342116	Adcy6	http://www.reactome.org/cgi-bin/eventbrowser_st_id?ST_ID=R-MMU-111931
salvage pathways of pyrimidine ribonucleotides	BioCyc	PWY0-163	1	15	0.253927	0.342116	Uck2	http://biocyc.org/MOUSE/NEW-IMAGE?type=NIL&object=PWY0-163
GABA receptor activation	Reactome	R-MMU-977443	2	52	0.256596	0.34526	Gabbr1|Adcy6	http://www.reactome.org/cgi-bin/eventbrowser_st_id?ST_ID=R-MMU-977443
O-linked glycosylation of mucins	Reactome	R-MMU-913709	2	52	0.256596	0.34526	B3gnt5|St6galnac3	http://www.reactome.org/cgi-bin/eventbrowser_st_id?ST_ID=R-MMU-913709
Golgi Associated Vesicle Biogenesis	Reactome	R-MMU-432722	2	52	0.256596	0.34526	Ap1s3|Hip1r	http://www.reactome.org/cgi-bin/eventbrowser_st_id?ST_ID=R-MMU-432722
Apelin signaling pathway	KEGG PATHWAY	mmu04371	4	139	0.261651	0.351609	Adcy6|Itpr1|Plcb4|Camk4	http://www.genome.jp/kegg-bin/show_pathway?mmu04371/mmu:12326%09red/mmu:16438%09red/mmu:11512%09red/mmu:18798%09red
Heterotrimeric G-protein signaling pathway-Gi alpha and Gs alpha mediated pathway	PANTHER	P00026	4	140	0.265639	0.351609	Adora2a|Adcy6|Grk3|Htr7	http://www.pantherdb.org/pathway/pathwayDiagram.jsp?catAccession=P00026
Alpha adrenergic receptor signaling pathway	PANTHER	P00002	1	16	0.267465	0.351609	Itpr1	http://www.pantherdb.org/pathway/pathwayDiagram.jsp?catAccession=P00002
Glycosphingolipid biosynthesis - globo and isoglobo series	KEGG PATHWAY	mmu00603	1	16	0.267465	0.351609	St8sia1	http://www.genome.jp/kegg-bin/show_pathway?mmu00603/mmu:20449%09red
Phase 4 - resting membrane potential	Reactome	R-MMU-5576886	1	16	0.267465	0.351609	Kcnk5	http://www.reactome.org/cgi-bin/eventbrowser_st_id?ST_ID=R-MMU-5576886
Norepinephrine Neurotransmitter Release Cycle	Reactome	R-MMU-181430	1	16	0.267465	0.351609	Tspoap1	http://www.reactome.org/cgi-bin/eventbrowser_st_id?ST_ID=R-MMU-181430
Tie2 Signaling	Reactome	R-MMU-210993	1	16	0.267465	0.351609	Pik3r1	http://www.reactome.org/cgi-bin/eventbrowser_st_id?ST_ID=R-MMU-210993
IL-6-type cytokine receptor ligand interactions	Reactome	R-MMU-6788467	1	16	0.267465	0.351609	Jak2	http://www.reactome.org/cgi-bin/eventbrowser_st_id?ST_ID=R-MMU-6788467
Cell-extracellular matrix interactions	Reactome	R-MMU-446353	1	16	0.267465	0.351609	Flnc	http://www.reactome.org/cgi-bin/eventbrowser_st_id?ST_ID=R-MMU-446353
Regulation of lipid metabolism by Peroxisome proliferator-activated receptor alpha (PPARalpha)	Reactome	R-MMU-400206	1	16	0.267465	0.351609	Helz2	http://www.reactome.org/cgi-bin/eventbrowser_st_id?ST_ID=R-MMU-400206
Staphylococcus aureus infection	KEGG PATHWAY	mmu05150	3	96	0.267634	0.351719	H2-DMb2|Itgal|H2-Oa	http://www.genome.jp/kegg-bin/show_pathway?mmu05150/mmu:15001%09red/mmu:15000%09red/mmu:16408%09red
ESR-mediated signaling	Reactome	R-MMU-8939211	5	187	0.270106	0.354514	S1pr3|Tle3|Prkcz|Gata3|Pik3r1	http://www.reactome.org/cgi-bin/eventbrowser_st_id?ST_ID=R-MMU-8939211
Prostate cancer	KEGG PATHWAY	mmu05215	3	97	0.272543	0.35751	Tcf7|Lef1|Pik3r1	http://www.genome.jp/kegg-bin/show_pathway?mmu05215/mmu:21414%09red/mmu:16842%09red/mmu:18708%09red
Gene expression (Transcription)	Reactome	R-MMU-74160	19	875	0.272562	0.35751	Foxp3|Tcf7|Jmy|Taf4|Sesn3|Nr4a2|Cdk13|Zfpm1|Chd3|Rora|Mllt3|Taf4b|Setd1b|Cd2|Ccnd2|Smad7|Lef1|Gata2|Gata3	http://www.reactome.org/cgi-bin/eventbrowser_st_id?ST_ID=R-MMU-74160
Nitrogen metabolism	KEGG PATHWAY	mmu00910	1	17	0.280758	0.36169	Car2	http://www.genome.jp/kegg-bin/show_pathway?mmu00910/mmu:12349%09red
Serotonin Neurotransmitter Release Cycle	Reactome	R-MMU-181429	1	17	0.280758	0.36169	Tspoap1	http://www.reactome.org/cgi-bin/eventbrowser_st_id?ST_ID=R-MMU-181429
PI-3K cascade:FGFR3	Reactome	R-MMU-5654710	1	17	0.280758	0.36169	Pik3r1	http://www.reactome.org/cgi-bin/eventbrowser_st_id?ST_ID=R-MMU-5654710
Activation of IRF3/IRF7 mediated by TBK1/IKK epsilon	Reactome	R-MMU-936964	1	17	0.280758	0.36169	Traf3	http://www.reactome.org/cgi-bin/eventbrowser_st_id?ST_ID=R-MMU-936964
Asymmetric localization of PCP proteins	Reactome	R-MMU-4608870	1	17	0.280758	0.36169	Prickle1	http://www.reactome.org/cgi-bin/eventbrowser_st_id?ST_ID=R-MMU-4608870
Regulation of necroptotic cell death	Reactome	R-MMU-5675482	1	17	0.280758	0.36169	Fasl	http://www.reactome.org/cgi-bin/eventbrowser_st_id?ST_ID=R-MMU-5675482
GAB1 signalosome	Reactome	R-MMU-180292	1	17	0.280758	0.36169	Pik3r1	http://www.reactome.org/cgi-bin/eventbrowser_st_id?ST_ID=R-MMU-180292
Formation of Senescence-Associated Heterochromatin Foci (SAHF)	Reactome	R-MMU-2559584	1	17	0.280758	0.36169	Lmnb1	http://www.reactome.org/cgi-bin/eventbrowser_st_id?ST_ID=R-MMU-2559584
Ephrin signaling	Reactome	R-MMU-3928664	1	17	0.280758	0.36169	Ephb6	http://www.reactome.org/cgi-bin/eventbrowser_st_id?ST_ID=R-MMU-3928664
chondroitin sulfate biosynthesis	BioCyc	PWY-6569	1	17	0.280758	0.36169	Chst15	http://biocyc.org/MOUSE/NEW-IMAGE?type=NIL&object=PWY-6569
@@Chondroitin sulfate biosynthesis	Reactome	R-MMU-2022870	1	19	0.306625	0.38152	Chst15	http://www.reactome.org/cgi-bin/eventbrowser_st_id?ST_ID=R-MMU-2022870
oleate biosynthesis II (animals)	BioCyc	PWY-5996	1	17	0.280758	0.36169	Fads2	http://biocyc.org/MOUSE/NEW-IMAGE?type=NIL&object=PWY-5996
Choline metabolism in cancer	KEGG PATHWAY	mmu05231	3	99	0.282388	0.363677	Dgka|Dgkg|Pik3r1	http://www.genome.jp/kegg-bin/show_pathway?mmu05231/mmu:13139%09red/mmu:18708%09red/mmu:110197%09red
Cellular responses to stress	Reactome	R-MMU-2262752	8	335	0.285491	0.367328	Lmnb1|Pom121|Dnaja4|Tnik|Kdm6b|Nup214|Hlf|Nup210	http://www.reactome.org/cgi-bin/eventbrowser_st_id?ST_ID=R-MMU-2262752
Ovarian steroidogenesis	KEGG PATHWAY	mmu04913	2	57	0.29027	0.370988	Adcy6|Cyp11a1	http://www.genome.jp/kegg-bin/show_pathway?mmu04913/mmu:11512%09red/mmu:13070%09red
Endocrine and other factor-regulated calcium reabsorption	KEGG PATHWAY	mmu04961	2	57	0.29027	0.370988	Adcy6|Plcb4	http://www.genome.jp/kegg-bin/show_pathway?mmu04961/mmu:11512%09red/mmu:18798%09red
Biological oxidations	Reactome	R-MMU-211859	5	193	0.290976	0.370988	Ahr|Cyp11a1|Vdr|Aldh1a2|Arnt2	http://www.reactome.org/cgi-bin/eventbrowser_st_id?ST_ID=R-MMU-211859
EGF receptor signaling pathway	PANTHER	P00018	3	101	0.292264	0.370988	Prkcq|Stat4|Prkcz	http://www.pantherdb.org/pathway/pathwayDiagram.jsp?catAccession=P00018
Receptor-type tyrosine-protein phosphatases	Reactome	R-MMU-388844	1	18	0.29381	0.370988	Ptprf	http://www.reactome.org/cgi-bin/eventbrowser_st_id?ST_ID=R-MMU-388844
Activation of BH3-only proteins	Reactome	R-MMU-114452	1	18	0.29381	0.370988	Bcl2l11	http://www.reactome.org/cgi-bin/eventbrowser_st_id?ST_ID=R-MMU-114452
heparan sulfate biosynthesis (late stages)	BioCyc	PWY-6558	1	18	0.29381	0.370988	Hs3st3b1	http://biocyc.org/MOUSE/NEW-IMAGE?type=NIL&object=PWY-6558
L1CAM interactions	Reactome	R-MMU-373760	2	59	0.303699	0.38152	Itga2b|Itgb3	http://www.reactome.org/cgi-bin/eventbrowser_st_id?ST_ID=R-MMU-373760
Retrograde endocannabinoid signaling	KEGG PATHWAY	mmu04723	4	150	0.306038	0.38152	Gria3|Adcy6|Itpr1|Plcb4	http://www.genome.jp/kegg-bin/show_pathway?mmu04723/mmu:16438%09red/mmu:11512%09red/mmu:53623%09red/mmu:18798%09red
Fatty acid biosynthesis	KEGG PATHWAY	mmu00061	1	19	0.306625	0.38152	Fasn	http://www.genome.jp/kegg-bin/show_pathway?mmu00061/mmu:14104%09red
Regulated Necrosis	Reactome	R-MMU-5218859	1	19	0.306625	0.38152	Fasl	http://www.reactome.org/cgi-bin/eventbrowser_st_id?ST_ID=R-MMU-5218859
Acyl chain remodelling of PC	Reactome	R-MMU-1482788	1	19	0.306625	0.38152	Tmem86b	http://www.reactome.org/cgi-bin/eventbrowser_st_id?ST_ID=R-MMU-1482788
Caspase activation via extrinsic apoptotic signalling pathway	Reactome	R-MMU-5357769	1	19	0.306625	0.38152	Fasl	http://www.reactome.org/cgi-bin/eventbrowser_st_id?ST_ID=R-MMU-5357769
RIPK1-mediated regulated necrosis	Reactome	R-MMU-5213460	1	19	0.306625	0.38152	Fasl	http://www.reactome.org/cgi-bin/eventbrowser_st_id?ST_ID=R-MMU-5213460
Conversion from APC/C:Cdc20 to APC/C:Cdh1 in late anaphase	Reactome	R-MMU-176407	1	19	0.306625	0.38152	Cdc14a	http://www.reactome.org/cgi-bin/eventbrowser_st_id?ST_ID=R-MMU-176407
RA biosynthesis pathway	Reactome	R-MMU-5365859	1	19	0.306625	0.38152	Aldh1a2	http://www.reactome.org/cgi-bin/eventbrowser_st_id?ST_ID=R-MMU-5365859
Signaling by Hippo	Reactome	R-MMU-2028269	1	19	0.306625	0.38152	Amotl2	http://www.reactome.org/cgi-bin/eventbrowser_st_id?ST_ID=R-MMU-2028269
triacylglycerol biosynthesis	BioCyc	TRIGLSYN-PWY	1	19	0.306625	0.38152	Dgat1	http://biocyc.org/MOUSE/NEW-IMAGE?type=NIL&object=TRIGLSYN-PWY
MHC class II antigen presentation	Reactome	R-MMU-2132295	3	104	0.307117	0.382016	Ap1s3|H2-Oa|Sec24b	http://www.reactome.org/cgi-bin/eventbrowser_st_id?ST_ID=R-MMU-2132295
EPH-Ephrin signaling	Reactome	R-MMU-2682334	2	60	0.310396	0.38563	Kalrn|Ephb6	http://www.reactome.org/cgi-bin/eventbrowser_st_id?ST_ID=R-MMU-2682334
Glucagon signaling pathway	KEGG PATHWAY	mmu04922	3	105	0.312075	0.387364	Plcb4|Itpr1|Sik1	http://www.genome.jp/kegg-bin/show_pathway?mmu04922/mmu:17691%09red/mmu:16438%09red/mmu:18798%09red
Rab regulation of trafficking	Reactome	R-MMU-9007101	3	105	0.312075	0.387364	Dennd3|Dennd4a|Rin3	http://www.reactome.org/cgi-bin/eventbrowser_st_id?ST_ID=R-MMU-9007101
Fatty acid metabolism	KEGG PATHWAY	mmu01212	2	61	0.31708	0.391147	Fads2|Fasn	http://www.genome.jp/kegg-bin/show_pathway?mmu01212/mmu:14104%09red/mmu:56473%09red
@@Fatty acid metabolism	Reactome	R-MMU-8978868	2	167	0.813737	0.824149	Fads2|Fasn	http://www.reactome.org/cgi-bin/eventbrowser_st_id?ST_ID=R-MMU-8978868
Glycosaminoglycan biosynthesis - chondroitin sulfate / dermatan sulfate	KEGG PATHWAY	mmu00532	1	20	0.319208	0.391147	Chst15	http://www.genome.jp/kegg-bin/show_pathway?mmu00532/mmu:77590%09red
PI-3K cascade:FGFR4	Reactome	R-MMU-5654720	1	20	0.319208	0.391147	Pik3r1	http://www.reactome.org/cgi-bin/eventbrowser_st_id?ST_ID=R-MMU-5654720
Regulation of FZD by ubiquitination	Reactome	R-MMU-4641263	1	20	0.319208	0.391147	Rnf43	http://www.reactome.org/cgi-bin/eventbrowser_st_id?ST_ID=R-MMU-4641263
PI-3K cascade:FGFR1	Reactome	R-MMU-5654689	1	20	0.319208	0.391147	Pik3r1	http://www.reactome.org/cgi-bin/eventbrowser_st_id?ST_ID=R-MMU-5654689
RAF-independent MAPK1/3 activation	Reactome	R-MMU-112409	1	20	0.319208	0.391147	Jak2	http://www.reactome.org/cgi-bin/eventbrowser_st_id?ST_ID=R-MMU-112409
Keratan sulfate biosynthesis	Reactome	R-MMU-2022854	1	20	0.319208	0.391147	Chst2	http://www.reactome.org/cgi-bin/eventbrowser_st_id?ST_ID=R-MMU-2022854
Metabolism of amino acids and derivatives	Reactome	R-MMU-71291	5	202	0.322763	0.395267	Chdh|Il4i1|Slc7a5|Hdc|Tph1	http://www.reactome.org/cgi-bin/eventbrowser_st_id?ST_ID=R-MMU-71291
Signaling by NTRKs	Reactome	R-MMU-166520	2	62	0.323749	0.395885	Pik3r1|Irs2	http://www.reactome.org/cgi-bin/eventbrowser_st_id?ST_ID=R-MMU-166520
PKMTs methylate histone lysines	Reactome	R-MMU-3214841	2	62	0.323749	0.395885	Dot1l|Setd1b	http://www.reactome.org/cgi-bin/eventbrowser_st_id?ST_ID=R-MMU-3214841
Interferon Signaling	Reactome	R-MMU-913531	2	62	0.323749	0.395885	Socs1|Jak2	http://www.reactome.org/cgi-bin/eventbrowser_st_id?ST_ID=R-MMU-913531
Oxygen-dependent proline hydroxylation of Hypoxia-inducible Factor Alpha	Reactome	R-MMU-1234176	1	21	0.331563	0.401151	Hlf	http://www.reactome.org/cgi-bin/eventbrowser_st_id?ST_ID=R-MMU-1234176
Metal ion SLC transporters	Reactome	R-MMU-425410	1	21	0.331563	0.401151	Slc41a1	http://www.reactome.org/cgi-bin/eventbrowser_st_id?ST_ID=R-MMU-425410
Regulation of signaling by CBL	Reactome	R-MMU-912631	1	21	0.331563	0.401151	Pik3r1	http://www.reactome.org/cgi-bin/eventbrowser_st_id?ST_ID=R-MMU-912631
TGF-beta receptor signaling activates SMADs	Reactome	R-MMU-2173789	1	21	0.331563	0.401151	Smad7	http://www.reactome.org/cgi-bin/eventbrowser_st_id?ST_ID=R-MMU-2173789
Adrenaline,noradrenaline inhibits insulin secretion	Reactome	R-MMU-400042	1	21	0.331563	0.401151	Adcy6	http://www.reactome.org/cgi-bin/eventbrowser_st_id?ST_ID=R-MMU-400042
Nucleotide salvage	Reactome	R-MMU-8956321	1	21	0.331563	0.401151	Uck2	http://www.reactome.org/cgi-bin/eventbrowser_st_id?ST_ID=R-MMU-8956321
Common Pathway of Fibrin Clot Formation	Reactome	R-MMU-140875	1	21	0.331563	0.401151	F2r	http://www.reactome.org/cgi-bin/eventbrowser_st_id?ST_ID=R-MMU-140875
Hypoxia response via HIF activation	PANTHER	P00030	1	22	0.343694	0.410995	Pik3r1	http://www.pantherdb.org/pathway/pathwayDiagram.jsp?catAccession=P00030
Proximal tubule bicarbonate reclamation	KEGG PATHWAY	mmu04964	1	22	0.343694	0.410995	Car2	http://www.genome.jp/kegg-bin/show_pathway?mmu04964/mmu:12349%09red
Interleukin-6 family signaling	Reactome	R-MMU-6783589	1	22	0.343694	0.410995	Jak2	http://www.reactome.org/cgi-bin/eventbrowser_st_id?ST_ID=R-MMU-6783589
Regulation of RAS by GAPs	Reactome	R-MMU-5658442	1	22	0.343694	0.410995	Rasal3	http://www.reactome.org/cgi-bin/eventbrowser_st_id?ST_ID=R-MMU-5658442
Cobalamin (Cbl, vitamin B12) transport and metabolism	Reactome	R-MMU-196741	1	22	0.343694	0.410995	Try5	http://www.reactome.org/cgi-bin/eventbrowser_st_id?ST_ID=R-MMU-196741
PI-3K cascade:FGFR2	Reactome	R-MMU-5654695	1	22	0.343694	0.410995	Pik3r1	http://www.reactome.org/cgi-bin/eventbrowser_st_id?ST_ID=R-MMU-5654695
Downstream signaling of activated FGFR3	Reactome	R-MMU-5654708	1	22	0.343694	0.410995	Pik3r1	http://www.reactome.org/cgi-bin/eventbrowser_st_id?ST_ID=R-MMU-5654708
Acyl chain remodelling of PS	Reactome	R-MMU-1482801	1	22	0.343694	0.410995	Osbpl5	http://www.reactome.org/cgi-bin/eventbrowser_st_id?ST_ID=R-MMU-1482801
Phase 2 - plateau phase	Reactome	R-MMU-5576893	1	22	0.343694	0.410995	Cacnb3	http://www.reactome.org/cgi-bin/eventbrowser_st_id?ST_ID=R-MMU-5576893
Interferon alpha/beta signaling	Reactome	R-MMU-909733	1	22	0.343694	0.410995	Socs1	http://www.reactome.org/cgi-bin/eventbrowser_st_id?ST_ID=R-MMU-909733
Dopamine Neurotransmitter Release Cycle	Reactome	R-MMU-212676	1	22	0.343694	0.410995	Tspoap1	http://www.reactome.org/cgi-bin/eventbrowser_st_id?ST_ID=R-MMU-212676
3-phosphoinositide biosynthesis	BioCyc	PWY-6352	1	22	0.343694	0.410995	Pik3r1	http://biocyc.org/MOUSE/NEW-IMAGE?type=NIL&object=PWY-6352
Trafficking of AMPA receptors	Reactome	R-MMU-399719	1	23	0.355606	0.420596	Gria3	http://www.reactome.org/cgi-bin/eventbrowser_st_id?ST_ID=R-MMU-399719
G protein gated Potassium channels	Reactome	R-MMU-1296059	1	23	0.355606	0.420596	Gabbr1	http://www.reactome.org/cgi-bin/eventbrowser_st_id?ST_ID=R-MMU-1296059
Inhibition of voltage gated Ca2+ channels via Gbeta/gamma subunits	Reactome	R-MMU-997272	1	23	0.355606	0.420596	Gabbr1	http://www.reactome.org/cgi-bin/eventbrowser_st_id?ST_ID=R-MMU-997272
Myogenesis	Reactome	R-MMU-525793	1	23	0.355606	0.420596	Cdon	http://www.reactome.org/cgi-bin/eventbrowser_st_id?ST_ID=R-MMU-525793
SUMOylation of intracellular receptors	Reactome	R-MMU-4090294	1	23	0.355606	0.420596	Rora	http://www.reactome.org/cgi-bin/eventbrowser_st_id?ST_ID=R-MMU-4090294
Calmodulin induced events	Reactome	R-MMU-111933	1	23	0.355606	0.420596	Adcy6	http://www.reactome.org/cgi-bin/eventbrowser_st_id?ST_ID=R-MMU-111933
WNT ligand biogenesis and trafficking	Reactome	R-MMU-3238698	1	23	0.355606	0.420596	Wnt11	http://www.reactome.org/cgi-bin/eventbrowser_st_id?ST_ID=R-MMU-3238698
SMAD2/SMAD3:SMAD4 heterotrimer regulates transcription	Reactome	R-MMU-2173796	1	23	0.355606	0.420596	Smad7	http://www.reactome.org/cgi-bin/eventbrowser_st_id?ST_ID=R-MMU-2173796
CaM pathway	Reactome	R-MMU-111997	1	23	0.355606	0.420596	Adcy6	http://www.reactome.org/cgi-bin/eventbrowser_st_id?ST_ID=R-MMU-111997
Glutamate binding, activation of AMPA receptors and synaptic plasticity	Reactome	R-MMU-399721	1	23	0.355606	0.420596	Gria3	http://www.reactome.org/cgi-bin/eventbrowser_st_id?ST_ID=R-MMU-399721
Triglyceride metabolism	Reactome	R-MMU-8979227	1	23	0.355606	0.420596	Dgat1	http://www.reactome.org/cgi-bin/eventbrowser_st_id?ST_ID=R-MMU-8979227
Keratan sulfate/keratin metabolism	Reactome	R-MMU-1638074	1	23	0.355606	0.420596	Chst2	http://www.reactome.org/cgi-bin/eventbrowser_st_id?ST_ID=R-MMU-1638074
Activation of G protein gated Potassium channels	Reactome	R-MMU-1296041	1	23	0.355606	0.420596	Gabbr1	http://www.reactome.org/cgi-bin/eventbrowser_st_id?ST_ID=R-MMU-1296041
purine and pyrimidine metabolism	BioCyc	P1-PWY	1	23	0.355606	0.420596	Uck2	http://biocyc.org/MOUSE/NEW-IMAGE?type=NIL&object=P1-PWY
RIG-I-like receptor signaling pathway	KEGG PATHWAY	mmu04622	2	68	0.363354	0.428897	Rnf125|Traf3	http://www.genome.jp/kegg-bin/show_pathway?mmu04622/mmu:22031%09red/mmu:67664%09red
trans-Golgi Network Vesicle Budding	Reactome	R-MMU-199992	2	68	0.363354	0.428897	Ap1s3|Hip1r	http://www.reactome.org/cgi-bin/eventbrowser_st_id?ST_ID=R-MMU-199992
Synaptic vesicle trafficking	PANTHER	P05734	1	24	0.367301	0.430348	Sytl3	http://www.pantherdb.org/pathway/pathwayDiagram.jsp?catAccession=P05734
Vitamin digestion and absorption	KEGG PATHWAY	mmu04977	1	24	0.367301	0.430348	Slc52a3	http://www.genome.jp/kegg-bin/show_pathway?mmu04977/mmu:69698%09red
Glycosaminoglycan biosynthesis - heparan sulfate / heparin	KEGG PATHWAY	mmu00534	1	24	0.367301	0.430348	Hs3st3b1	http://www.genome.jp/kegg-bin/show_pathway?mmu00534/mmu:54710%09red
Histidine metabolism	KEGG PATHWAY	mmu00340	1	24	0.367301	0.430348	Hdc	http://www.genome.jp/kegg-bin/show_pathway?mmu00340/mmu:15186%09red
Basigin interactions	Reactome	R-MMU-210991	1	24	0.367301	0.430348	Slc7a5	http://www.reactome.org/cgi-bin/eventbrowser_st_id?ST_ID=R-MMU-210991
DAG and IP3 signaling	Reactome	R-MMU-1489509	1	24	0.367301	0.430348	Adcy6	http://www.reactome.org/cgi-bin/eventbrowser_st_id?ST_ID=R-MMU-1489509
Metabolism of carbohydrates	Reactome	R-MMU-71387	5	216	0.372835	0.436335	Gpc3|Chst2|Chst15|Hs3st3b1|Hspg2	http://www.reactome.org/cgi-bin/eventbrowser_st_id?ST_ID=R-MMU-71387
RNA transport	KEGG PATHWAY	mmu03013	4	167	0.375769	0.439519	Nup214|Pom121|Nup210|Cyfip2	http://www.genome.jp/kegg-bin/show_pathway?mmu03013/mmu:54563%09red/mmu:227720%09red/mmu:107939%09red/mmu:76884%09red
p53 pathway	PANTHER	P00059	2	70	0.376366	0.439653	Cd82|Pik3r1	http://www.pantherdb.org/pathway/pathwayDiagram.jsp?catAccession=P00059
alpha-Linolenic acid metabolism	KEGG PATHWAY	mmu00592	1	25	0.378785	0.43992	Fads2	http://www.genome.jp/kegg-bin/show_pathway?mmu00592/mmu:56473%09red
Downstream signaling of activated FGFR4	Reactome	R-MMU-5654716	1	25	0.378785	0.43992	Pik3r1	http://www.reactome.org/cgi-bin/eventbrowser_st_id?ST_ID=R-MMU-5654716
Ca-dependent events	Reactome	R-MMU-111996	1	25	0.378785	0.43992	Adcy6	http://www.reactome.org/cgi-bin/eventbrowser_st_id?ST_ID=R-MMU-111996
Cellular response to hypoxia	Reactome	R-MMU-1234174	1	25	0.378785	0.43992	Hlf	http://www.reactome.org/cgi-bin/eventbrowser_st_id?ST_ID=R-MMU-1234174
heparan sulfate biosynthesis	BioCyc	PWY-6564	1	25	0.378785	0.43992	Hs3st3b1	http://biocyc.org/MOUSE/NEW-IMAGE?type=NIL&object=PWY-6564
Ion channel transport	Reactome	R-MMU-983712	4	168	0.379871	0.440933	Atp10a|Atp2b4|Scnn1a|Atp2a3	http://www.reactome.org/cgi-bin/eventbrowser_st_id?ST_ID=R-MMU-983712
Cholesterol biosynthesis	Reactome	R-MMU-191273	1	26	0.39006	0.450473	Dhcr24	http://www.reactome.org/cgi-bin/eventbrowser_st_id?ST_ID=R-MMU-191273
Cell cycle	KEGG PATHWAY	mmu04110	3	123	0.400896	0.460032	Ccnd2|Cd2|Cdc14a	http://www.genome.jp/kegg-bin/show_pathway?mmu04110/mmu:229776%09red/mmu:12444%09red
@@Cell Cycle	Reactome	R-MMU-1640170	8	544	0.785289	0.798457	Lmnb1|Pom121|Ccnd2|Cdc14a|Jak2|Cd2|Nup214|Nup210	http://www.reactome.org/cgi-bin/eventbrowser_st_id?ST_ID=R-MMU-1640170
Collecting duct acid secretion	KEGG PATHWAY	mmu04966	1	27	0.401131	0.460032	Car2	http://www.genome.jp/kegg-bin/show_pathway?mmu04966/mmu:12349%09red
Microautophagy	Reactome	R-MMU-9615710	1	27	0.401131	0.460032	Vps37b	http://www.reactome.org/cgi-bin/eventbrowser_st_id?ST_ID=R-MMU-9615710
Signaling by ERBB4	Reactome	R-MMU-1236394	1	27	0.401131	0.460032	Pik3r1	http://www.reactome.org/cgi-bin/eventbrowser_st_id?ST_ID=R-MMU-1236394
Downstream signaling of activated FGFR2	Reactome	R-MMU-5654696	1	27	0.401131	0.460032	Pik3r1	http://www.reactome.org/cgi-bin/eventbrowser_st_id?ST_ID=R-MMU-5654696
Downstream signal transduction	Reactome	R-MMU-186763	1	27	0.401131	0.460032	Pik3r1	http://www.reactome.org/cgi-bin/eventbrowser_st_id?ST_ID=R-MMU-186763
Glioma	KEGG PATHWAY	mmu05214	2	75	0.408391	0.467683	Camk4|Pik3r1	http://www.genome.jp/kegg-bin/show_pathway?mmu05214/mmu:12326%09red/mmu:18708%09red
Alzheimer disease	KEGG PATHWAY	mmu05010	4	175	0.408484	0.467683	Itpr1|Plcb4|Grin2d|Atp2a3	http://www.genome.jp/kegg-bin/show_pathway?mmu05010/mmu:16438%09red/mmu:14814%09red/mmu:53313%09red/mmu:18798%09red
Enkephalin release	PANTHER	P05913	1	28	0.412001	0.4691	Penk	http://www.pantherdb.org/pathway/pathwayDiagram.jsp?catAccession=P05913
Inwardly rectifying K+ channels	Reactome	R-MMU-1296065	1	28	0.412001	0.4691	Gabbr1	http://www.reactome.org/cgi-bin/eventbrowser_st_id?ST_ID=R-MMU-1296065
Vasopressin regulates renal water homeostasis via Aquaporins	Reactome	R-MMU-432040	1	28	0.412001	0.4691	Aqp3	http://www.reactome.org/cgi-bin/eventbrowser_st_id?ST_ID=R-MMU-432040
Glucagon-like Peptide-1 (GLP1) regulates insulin secretion	Reactome	R-MMU-381676	1	28	0.412001	0.4691	Itpr1	http://www.reactome.org/cgi-bin/eventbrowser_st_id?ST_ID=R-MMU-381676
TNFR1-induced NFkappaB signaling pathway	Reactome	R-MMU-5357956	1	28	0.412001	0.4691	Traf1	http://www.reactome.org/cgi-bin/eventbrowser_st_id?ST_ID=R-MMU-5357956
Downstream signaling of activated FGFR1	Reactome	R-MMU-5654687	1	28	0.412001	0.4691	Pik3r1	http://www.reactome.org/cgi-bin/eventbrowser_st_id?ST_ID=R-MMU-5654687
Ovarian tumor domain proteases	Reactome	R-MMU-5689896	1	28	0.412001	0.4691	Traf3	http://www.reactome.org/cgi-bin/eventbrowser_st_id?ST_ID=R-MMU-5689896
AMPK signaling pathway	KEGG PATHWAY	mmu04152	3	126	0.415454	0.47264	Fasn|Pik3r1|Irs2	http://www.genome.jp/kegg-bin/show_pathway?mmu04152/mmu:14104%09red/mmu:384783%09red/mmu:18708%09red
Platinum drug resistance	KEGG PATHWAY	mmu01524	2	77	0.420976	0.477685	Pik3r1|Fasl	http://www.genome.jp/kegg-bin/show_pathway?mmu01524/mmu:18708%09red/mmu:14103%09red
Regulation of TP53 Activity through Acetylation	Reactome	R-MMU-6804758	1	29	0.422674	0.477685	Chd3	http://www.reactome.org/cgi-bin/eventbrowser_st_id?ST_ID=R-MMU-6804758
Negative regulation of MAPK pathway	Reactome	R-MMU-5675221	1	29	0.422674	0.477685	Ksr1	http://www.reactome.org/cgi-bin/eventbrowser_st_id?ST_ID=R-MMU-5675221
EPH-ephrin mediated repulsion of cells	Reactome	R-MMU-3928665	1	29	0.422674	0.477685	Ephb6	http://www.reactome.org/cgi-bin/eventbrowser_st_id?ST_ID=R-MMU-3928665
Activation of kainate receptors upon glutamate binding	Reactome	R-MMU-451326	1	29	0.422674	0.477685	Grik5	http://www.reactome.org/cgi-bin/eventbrowser_st_id?ST_ID=R-MMU-451326
G alpha (z) signalling events	Reactome	R-MMU-418597	1	29	0.422674	0.477685	Adcy6	http://www.reactome.org/cgi-bin/eventbrowser_st_id?ST_ID=R-MMU-418597
Opioid proenkephalin pathway	PANTHER	P05915	1	30	0.433154	0.486988	Penk	http://www.pantherdb.org/pathway/pathwayDiagram.jsp?catAccession=P05915
Antifolate resistance	KEGG PATHWAY	mmu01523	1	30	0.433154	0.486988	Izumo1r	http://www.genome.jp/kegg-bin/show_pathway?mmu01523/mmu:64931%09red
EGFR downregulation	Reactome	R-MMU-182971	1	30	0.433154	0.486988	Ptpn3	http://www.reactome.org/cgi-bin/eventbrowser_st_id?ST_ID=R-MMU-182971
ROS and RNS production in phagocytes	Reactome	R-MMU-1222556	1	30	0.433154	0.486988	Mpo	http://www.reactome.org/cgi-bin/eventbrowser_st_id?ST_ID=R-MMU-1222556
Endosomal Sorting Complex Required For Transport (ESCRT)	Reactome	R-MMU-917729	1	30	0.433154	0.486988	Vps37b	http://www.reactome.org/cgi-bin/eventbrowser_st_id?ST_ID=R-MMU-917729
Class I MHC mediated antigen processing & presentation	Reactome	R-MMU-983169	6	286	0.436546	0.490399	Asb2|Mrc2|Socs1|Sec24b|Fbxl22|Ubr4	http://www.reactome.org/cgi-bin/eventbrowser_st_id?ST_ID=R-MMU-983169
Class C/3 (Metabotropic glutamate/pheromone receptors)	Reactome	R-MMU-420499	1	31	0.443444	0.495444	Gabbr1	http://www.reactome.org/cgi-bin/eventbrowser_st_id?ST_ID=R-MMU-420499
Regulation of TNFR1 signaling	Reactome	R-MMU-5357905	1	31	0.443444	0.495444	Traf1	http://www.reactome.org/cgi-bin/eventbrowser_st_id?ST_ID=R-MMU-5357905
Galactose metabolism	KEGG PATHWAY	mmu00052	1	32	0.453547	0.503316	Ar	http://www.genome.jp/kegg-bin/show_pathway?mmu00052/mmu:11997%09red
Biosynthesis of unsaturated fatty acids	KEGG PATHWAY	mmu01040	1	32	0.453547	0.503316	Fads2	http://www.genome.jp/kegg-bin/show_pathway?mmu01040/mmu:56473%09red
Cargo concentration in the ER	Reactome	R-MMU-5694530	1	32	0.453547	0.503316	Sec24b	http://www.reactome.org/cgi-bin/eventbrowser_st_id?ST_ID=R-MMU-5694530
RUNX1 regulates genes involved in megakaryocyte differentiation and platelet function	Reactome	R-MMU-8936459	2	83	0.457875	0.507845	Setd1b|Zfpm1	http://www.reactome.org/cgi-bin/eventbrowser_st_id?ST_ID=R-MMU-8936459
Dopaminergic synapse	KEGG PATHWAY	mmu04728	3	135	0.458377	0.508265	Gria3|Itpr1|Plcb4	http://www.genome.jp/kegg-bin/show_pathway?mmu04728/mmu:16438%09red/mmu:53623%09red/mmu:18798%09red
Lysosome Vesicle Biogenesis	Reactome	R-MMU-432720	1	33	0.463467	0.512391	Ap1s3	http://www.reactome.org/cgi-bin/eventbrowser_st_id?ST_ID=R-MMU-432720
Gamma carboxylation, hypusine formation and arylsulfatase activation	Reactome	R-MMU-163841	1	33	0.463467	0.512391	Arsi	http://www.reactome.org/cgi-bin/eventbrowser_st_id?ST_ID=R-MMU-163841
Intra-Golgi traffic	Reactome	R-MMU-6811438	1	33	0.463467	0.512391	Cytip	http://www.reactome.org/cgi-bin/eventbrowser_st_id?ST_ID=R-MMU-6811438
Fatty acyl-CoA biosynthesis	Reactome	R-MMU-75105	1	33	0.463467	0.512391	Fasn	http://www.reactome.org/cgi-bin/eventbrowser_st_id?ST_ID=R-MMU-75105
Parkinson disease	PANTHER	P00049	2	84	0.463892	0.512723	Lck|Grk3	http://www.pantherdb.org/pathway/pathwayDiagram.jsp?catAccession=P00049
@@Parkinson disease	KEGG PATHWAY	mmu05012	1	144	0.929994	0.934535	Adora2a	http://www.genome.jp/kegg-bin/show_pathway?mmu05012/mmu:11540%09red
Deubiquitination	Reactome	R-MMU-5688426	5	244	0.47221	0.520921	Smad7|Ino80d|Traf3|Axin2|Gata3	http://www.reactome.org/cgi-bin/eventbrowser_st_id?ST_ID=R-MMU-5688426
Insulin/IGF pathway-protein kinase B signaling cascade	PANTHER	P00033	1	34	0.473207	0.520921	Pik3r1	http://www.pantherdb.org/pathway/pathwayDiagram.jsp?catAccession=P00033
Prion diseases	KEGG PATHWAY	mmu05020	1	34	0.473207	0.520921	Ccl5	http://www.genome.jp/kegg-bin/show_pathway?mmu05020/mmu:20304%09red
Pentose and glucuronate interconversions	KEGG PATHWAY	mmu00040	1	34	0.473207	0.520921	Ar	http://www.genome.jp/kegg-bin/show_pathway?mmu00040/mmu:11997%09red
DNA Damage Recognition in GG-NER	Reactome	R-MMU-5696394	1	34	0.473207	0.520921	Ino80d	http://www.reactome.org/cgi-bin/eventbrowser_st_id?ST_ID=R-MMU-5696394
Antigen Presentation: Folding, assembly and peptide loading of class I MHC	Reactome	R-MMU-983170	1	34	0.473207	0.520921	Sec24b	http://www.reactome.org/cgi-bin/eventbrowser_st_id?ST_ID=R-MMU-983170
Transcriptional activity of SMAD2/SMAD3:SMAD4 heterotrimer	Reactome	R-MMU-2173793	1	34	0.473207	0.520921	Smad7	http://www.reactome.org/cgi-bin/eventbrowser_st_id?ST_ID=R-MMU-2173793
Cardiac muscle contraction	KEGG PATHWAY	mmu04260	2	86	0.475807	0.523363	Cacnb3|Atp2a3	http://www.genome.jp/kegg-bin/show_pathway?mmu04260/mmu:12297%09red/mmu:53313%09red
Signaling by Hedgehog	Reactome	R-MMU-5358351	2	86	0.475807	0.523363	Cdon|Adcy6	http://www.reactome.org/cgi-bin/eventbrowser_st_id?ST_ID=R-MMU-5358351
Drug metabolism - other enzymes	KEGG PATHWAY	mmu00983	2	87	0.481704	0.52834	Mpo|Uck2	http://www.genome.jp/kegg-bin/show_pathway?mmu00983/mmu:17523%09red/mmu:80914%09red
PPAR signaling pathway	KEGG PATHWAY	mmu03320	2	87	0.481704	0.52834	Slc27a6|Fads2	http://www.genome.jp/kegg-bin/show_pathway?mmu03320/mmu:56473%09red/mmu:225579%09red
p38 MAPK pathway	PANTHER	P05918	1	35	0.482771	0.52834	Il1r1	http://www.pantherdb.org/pathway/pathwayDiagram.jsp?catAccession=P05918
Fructose and mannose metabolism	KEGG PATHWAY	mmu00051	1	35	0.482771	0.52834	Ar	http://www.genome.jp/kegg-bin/show_pathway?mmu00051/mmu:11997%09red
SUMOylation of transcription cofactors	Reactome	R-MMU-3899300	1	35	0.482771	0.52834	Mal	http://www.reactome.org/cgi-bin/eventbrowser_st_id?ST_ID=R-MMU-3899300
SUMOylation of chromatin organization proteins	Reactome	R-MMU-4551638	1	35	0.482771	0.52834	Satb1	http://www.reactome.org/cgi-bin/eventbrowser_st_id?ST_ID=R-MMU-4551638
RHO GTPases Activate WASPs and WAVEs	Reactome	R-MMU-5663213	1	35	0.482771	0.52834	Cyfip2	http://www.reactome.org/cgi-bin/eventbrowser_st_id?ST_ID=R-MMU-5663213
Synthesis of bile acids and bile salts	Reactome	R-MMU-192105	1	35	0.482771	0.52834	Osbpl3	http://www.reactome.org/cgi-bin/eventbrowser_st_id?ST_ID=R-MMU-192105
Alpha-defensins	Reactome	R-MMU-1462054	1	35	0.482771	0.52834	Try5	http://www.reactome.org/cgi-bin/eventbrowser_st_id?ST_ID=R-MMU-1462054
Aquaporin-mediated transport	Reactome	R-MMU-445717	1	35	0.482771	0.52834	Aqp3	http://www.reactome.org/cgi-bin/eventbrowser_st_id?ST_ID=R-MMU-445717
Cellular responses to external stimuli	Reactome	R-MMU-8953897	8	411	0.491206	0.536051	Lmnb1|Pom121|Dnaja4|Tnik|Kdm6b|Nup214|Hlf|Nup210	http://www.reactome.org/cgi-bin/eventbrowser_st_id?ST_ID=R-MMU-8953897
Beta2 adrenergic receptor signaling pathway	PANTHER	P04378	1	36	0.492161	0.536051	Cacnb3	http://www.pantherdb.org/pathway/pathwayDiagram.jsp?catAccession=P04378
Beta1 adrenergic receptor signaling pathway	PANTHER	P04377	1	36	0.492161	0.536051	Cacnb3	http://www.pantherdb.org/pathway/pathwayDiagram.jsp?catAccession=P04377
PLC beta mediated events	Reactome	R-MMU-112043	1	36	0.492161	0.536051	Adcy6	http://www.reactome.org/cgi-bin/eventbrowser_st_id?ST_ID=R-MMU-112043
Hedgehog 'on' state	Reactome	R-MMU-5632684	1	36	0.492161	0.536051	Cdon	http://www.reactome.org/cgi-bin/eventbrowser_st_id?ST_ID=R-MMU-5632684
Signaling by FGFR3	Reactome	R-MMU-5654741	1	36	0.492161	0.536051	Pik3r1	http://www.reactome.org/cgi-bin/eventbrowser_st_id?ST_ID=R-MMU-5654741
Progesterone-mediated oocyte maturation	KEGG PATHWAY	mmu04914	2	90	0.499147	0.543371	Adcy6|Pik3r1	http://www.genome.jp/kegg-bin/show_pathway?mmu04914/mmu:11512%09red/mmu:18708%09red
Visual phototransduction	Reactome	R-MMU-2187338	2	90	0.499147	0.543371	Gpc3|Hspg2	http://www.reactome.org/cgi-bin/eventbrowser_st_id?ST_ID=R-MMU-2187338
G-protein mediated events	Reactome	R-MMU-112040	1	37	0.501382	0.544365	Adcy6	http://www.reactome.org/cgi-bin/eventbrowser_st_id?ST_ID=R-MMU-112040
Alcoholism	KEGG PATHWAY	mmu05034	4	199	0.503771	0.54667	Adora2a|Fosb|Camk4|Grin2d	http://www.genome.jp/kegg-bin/show_pathway?mmu05034/mmu:12326%09red/mmu:14814%09red/mmu:11540%09red/mmu:14282%09red
Retinol metabolism	KEGG PATHWAY	mmu00830	2	91	0.504876	0.547726	Dgat1|Aldh1a2	http://www.genome.jp/kegg-bin/show_pathway?mmu00830/mmu:13350%09red/mmu:11668%09red
Alanine, aspartate and glutamate metabolism	KEGG PATHWAY	mmu00250	1	38	0.510434	0.550852	Il4i1	http://www.genome.jp/kegg-bin/show_pathway?mmu00250/mmu:14204%09red
Amine ligand-binding receptors	Reactome	R-MMU-375280	1	38	0.510434	0.550852	Htr7	http://www.reactome.org/cgi-bin/eventbrowser_st_id?ST_ID=R-MMU-375280
Signaling by FGFR4	Reactome	R-MMU-5654743	1	38	0.510434	0.550852	Pik3r1	http://www.reactome.org/cgi-bin/eventbrowser_st_id?ST_ID=R-MMU-5654743
Glycosphingolipid metabolism	Reactome	R-MMU-1660662	1	38	0.510434	0.550852	Arsi	http://www.reactome.org/cgi-bin/eventbrowser_st_id?ST_ID=R-MMU-1660662
Regulation of PTEN gene transcription	Reactome	R-MMU-8943724	1	39	0.519323	0.559125	Chd3	http://www.reactome.org/cgi-bin/eventbrowser_st_id?ST_ID=R-MMU-8943724
Tyrosine metabolism	KEGG PATHWAY	mmu00350	1	40	0.528051	0.56689	Il4i1	http://www.genome.jp/kegg-bin/show_pathway?mmu00350/mmu:14204%09red
Glycine, serine and threonine metabolism	KEGG PATHWAY	mmu00260	1	40	0.528051	0.56689	Chdh	http://www.genome.jp/kegg-bin/show_pathway?mmu00260/mmu:218865%09red
Signaling by Retinoic Acid	Reactome	R-MMU-5362517	1	40	0.528051	0.56689	Aldh1a2	http://www.reactome.org/cgi-bin/eventbrowser_st_id?ST_ID=R-MMU-5362517
Regulation of mRNA stability by proteins that bind AU-rich elements	Reactome	R-MMU-450531	1	40	0.528051	0.56689	Nup214	http://www.reactome.org/cgi-bin/eventbrowser_st_id?ST_ID=R-MMU-450531
Bladder cancer	KEGG PATHWAY	mmu05219	1	41	0.53662	0.574143	Dapk2	http://www.genome.jp/kegg-bin/show_pathway?mmu05219/mmu:13143%09red
Phase 0 - rapid depolarisation	Reactome	R-MMU-5576892	1	41	0.53662	0.574143	Cacnb3	http://www.reactome.org/cgi-bin/eventbrowser_st_id?ST_ID=R-MMU-5576892
Antigen processing-Cross presentation	Reactome	R-MMU-1236975	1	41	0.53662	0.574143	Mrc2	http://www.reactome.org/cgi-bin/eventbrowser_st_id?ST_ID=R-MMU-1236975
TNF signaling	Reactome	R-MMU-75893	1	41	0.53662	0.574143	Traf1	http://www.reactome.org/cgi-bin/eventbrowser_st_id?ST_ID=R-MMU-75893
Glycerophospholipid metabolism	KEGG PATHWAY	mmu00564	2	97	0.538347	0.575542	Dgka|Dgkg	http://www.genome.jp/kegg-bin/show_pathway?mmu00564/mmu:13139%09red/mmu:110197%09red
TP53 Regulates Metabolic Genes	Reactome	R-MMU-5628897	1	42	0.545034	0.581031	Sesn3	http://www.reactome.org/cgi-bin/eventbrowser_st_id?ST_ID=R-MMU-5628897
Signaling by ERBB2	Reactome	R-MMU-1227986	1	42	0.545034	0.581031	Pik3r1	http://www.reactome.org/cgi-bin/eventbrowser_st_id?ST_ID=R-MMU-1227986
TP53 Regulates Transcription of DNA Repair Genes	Reactome	R-MMU-6796648	1	42	0.545034	0.581031	Cdk13	http://www.reactome.org/cgi-bin/eventbrowser_st_id?ST_ID=R-MMU-6796648
RNA Polymerase I Transcription Initiation	Reactome	R-MMU-73762	1	42	0.545034	0.581031	Chd3	http://www.reactome.org/cgi-bin/eventbrowser_st_id?ST_ID=R-MMU-73762
mTOR signaling pathway	KEGG PATHWAY	mmu04150	3	155	0.548352	0.58412	Slc7a5|Pik3r1|Wnt11	http://www.genome.jp/kegg-bin/show_pathway?mmu04150/mmu:22411%09red/mmu:20539%09red/mmu:18708%09red
FGF signaling pathway	PANTHER	P00021	2	99	0.549152	0.584664	Prkcq|Prkcz	http://www.pantherdb.org/pathway/pathwayDiagram.jsp?catAccession=P00021
p53 pathway feedback loops 2	PANTHER	P04398	1	43	0.553296	0.587707	Pik3r1	http://www.pantherdb.org/pathway/pathwayDiagram.jsp?catAccession=P04398
Carbohydrate digestion and absorption	KEGG PATHWAY	mmu04973	1	43	0.553296	0.587707	Pik3r1	http://www.genome.jp/kegg-bin/show_pathway?mmu04973/mmu:18708%09red
Neddylation	Reactome	R-MMU-8951664	4	214	0.55977	0.594277	Asb2|Hlf|Cish|Fbxl22	http://www.reactome.org/cgi-bin/eventbrowser_st_id?ST_ID=R-MMU-8951664
Bile acid and bile salt metabolism	Reactome	R-MMU-194068	1	44	0.561407	0.594329	Osbpl3	http://www.reactome.org/cgi-bin/eventbrowser_st_id?ST_ID=R-MMU-194068
Signaling by FGFR1	Reactome	R-MMU-5654736	1	45	0.569372	0.601678	Pik3r1	http://www.reactome.org/cgi-bin/eventbrowser_st_id?ST_ID=R-MMU-5654736
PIP metabolism	BioCyc	PWY3DJ-219	1	45	0.569372	0.601678	Pik3r1	http://biocyc.org/MOUSE/NEW-IMAGE?type=NIL&object=PWY3DJ-219
HDMs demethylate histones	Reactome	R-MMU-3214842	1	46	0.577192	0.609003	Kdm6b	http://www.reactome.org/cgi-bin/eventbrowser_st_id?ST_ID=R-MMU-3214842
Protein processing in endoplasmic reticulum	KEGG PATHWAY	mmu04141	3	163	0.581803	0.613554	Syvn1|Dnajb2|Sec24b	http://www.genome.jp/kegg-bin/show_pathway?mmu04141/mmu:56812%09red/mmu:74126%09red/mmu:99683%09red
Ether lipid metabolism	KEGG PATHWAY	mmu00565	1	47	0.58487	0.615684	Tmem86b	http://www.genome.jp/kegg-bin/show_pathway?mmu00565/mmu:68255%09red
Signaling by Non-Receptor Tyrosine Kinases	Reactome	R-MMU-9006927	1	47	0.58487	0.615684	Sfpq	http://www.reactome.org/cgi-bin/eventbrowser_st_id?ST_ID=R-MMU-9006927
Signaling by PTK6	Reactome	R-MMU-8848021	1	47	0.58487	0.615684	Sfpq	http://www.reactome.org/cgi-bin/eventbrowser_st_id?ST_ID=R-MMU-8848021
Oxidative Stress Induced Senescence	Reactome	R-MMU-2559580	2	107	0.590572	0.621527	Tnik|Kdm6b	http://www.reactome.org/cgi-bin/eventbrowser_st_id?ST_ID=R-MMU-2559580
Processing of Capped Intron-Containing Pre-mRNA	Reactome	R-MMU-72203	4	227	0.605408	0.635354	Nup214|Pom121|Srrm2|Nup210	http://www.reactome.org/cgi-bin/eventbrowser_st_id?ST_ID=R-MMU-72203
N-Glycan biosynthesis	KEGG PATHWAY	mmu00510	1	50	0.60708	0.635973	Dpm1	http://www.genome.jp/kegg-bin/show_pathway?mmu00510/mmu:13480%09red
Interleukin-1 signaling	Reactome	R-MMU-9020702	1	50	0.60708	0.635973	Il1r1	http://www.reactome.org/cgi-bin/eventbrowser_st_id?ST_ID=R-MMU-9020702
E3 ubiquitin ligases ubiquitinate target proteins	Reactome	R-MMU-8866654	1	50	0.60708	0.635973	Rnf144a	http://www.reactome.org/cgi-bin/eventbrowser_st_id?ST_ID=R-MMU-8866654
HSP90 chaperone cycle for steroid hormone receptors (SHR)	Reactome	R-MMU-3371497	1	51	0.614216	0.642632	Dnaja4	http://www.reactome.org/cgi-bin/eventbrowser_st_id?ST_ID=R-MMU-3371497
Amyotrophic lateral sclerosis (ALS)	KEGG PATHWAY	mmu05014	1	52	0.621223	0.648973	Grin2d	http://www.genome.jp/kegg-bin/show_pathway?mmu05014/mmu:14814%09red
Cysteine and methionine metabolism	KEGG PATHWAY	mmu00270	1	52	0.621223	0.648973	Il4i1	http://www.genome.jp/kegg-bin/show_pathway?mmu00270/mmu:14204%09red
Antigen processing: Ubiquitination & Proteasome degradation	Reactome	R-MMU-983168	4	235	0.632016	0.659579	Asb2|Socs1|Fbxl22|Ubr4	http://www.reactome.org/cgi-bin/eventbrowser_st_id?ST_ID=R-MMU-983168
Formation of RNA Pol II elongation complex	Reactome	R-MMU-112382	1	54	0.634857	0.661537	Mllt3	http://www.reactome.org/cgi-bin/eventbrowser_st_id?ST_ID=R-MMU-112382
Hedgehog 'off' state	Reactome	R-MMU-5610787	1	54	0.634857	0.661537	Adcy6	http://www.reactome.org/cgi-bin/eventbrowser_st_id?ST_ID=R-MMU-5610787
RNA Polymerase II Transcription Elongation	Reactome	R-MMU-75955	1	54	0.634857	0.661537	Mllt3	http://www.reactome.org/cgi-bin/eventbrowser_st_id?ST_ID=R-MMU-75955
Necroptosis	KEGG PATHWAY	mmu04217	3	177	0.636424	0.663002	Stat4|Jak2|Fasl	http://www.genome.jp/kegg-bin/show_pathway?mmu04217/mmu:20849%09red/mmu:16452%09red/mmu:14103%09red
RAB geranylgeranylation	Reactome	R-MMU-8873719	1	55	0.64149	0.667941	Rab37	http://www.reactome.org/cgi-bin/eventbrowser_st_id?ST_ID=R-MMU-8873719
Ub-specific processing proteases	Reactome	R-MMU-5689880	3	179	0.643807	0.669845	Smad7|Axin2|Gata3	http://www.reactome.org/cgi-bin/eventbrowser_st_id?ST_ID=R-MMU-5689880
Oocyte meiosis	KEGG PATHWAY	mmu04114	2	119	0.647267	0.67285	Adcy6|Itpr1	http://www.genome.jp/kegg-bin/show_pathway?mmu04114/mmu:11512%09red/mmu:16438%09red
Estrogen-dependent gene expression	Reactome	R-MMU-9018519	2	119	0.647267	0.67285	Tle3|Gata3	http://www.reactome.org/cgi-bin/eventbrowser_st_id?ST_ID=R-MMU-9018519
B cell activation	PANTHER	P00010	1	56	0.648002	0.67285	Itpr1	http://www.pantherdb.org/pathway/pathwayDiagram.jsp?catAccession=P00010
Valine, leucine and isoleucine degradation	KEGG PATHWAY	mmu00280	1	56	0.648002	0.67285	Il4i1	http://www.genome.jp/kegg-bin/show_pathway?mmu00280/mmu:14204%09red
G alpha (s) signalling events	Reactome	R-MMU-418555	8	476	0.65295	0.677816	Adora2a|Grk3|Ramp3|Htr7|Vipr2|Rln3|Pde11a|Adcyap1r1	http://www.reactome.org/cgi-bin/eventbrowser_st_id?ST_ID=R-MMU-418555
Pyrimidine metabolism	KEGG PATHWAY	mmu00240	1	58	0.660674	0.685316	Uck2	http://www.genome.jp/kegg-bin/show_pathway?mmu00240/mmu:80914%09red
Cell Cycle, Mitotic	Reactome	R-MMU-69278	8	485	0.672865	0.696234	Lmnb1|Pom121|Ccnd2|Cdc14a|Jak2|Cd2|Nup214|Nup210	http://www.reactome.org/cgi-bin/eventbrowser_st_id?ST_ID=R-MMU-69278
PTEN Regulation	Reactome	R-MMU-6807070	1	60	0.67289	0.696234	Chd3	http://www.reactome.org/cgi-bin/eventbrowser_st_id?ST_ID=R-MMU-6807070
Asparagine N-linked glycosylation	Reactome	R-MMU-446203	4	252	0.684601	0.707175	St6galnac3|St8sia1|Dpm1|Sec24b	http://www.reactome.org/cgi-bin/eventbrowser_st_id?ST_ID=R-MMU-446203
Cytosolic DNA-sensing pathway	KEGG PATHWAY	mmu04623	1	64	0.696021	0.717821	Ccl5	http://www.genome.jp/kegg-bin/show_pathway?mmu04623/mmu:20304%09red
Opioid Signalling	Reactome	R-MMU-111885	1	64	0.696021	0.717821	Adcy6	http://www.reactome.org/cgi-bin/eventbrowser_st_id?ST_ID=R-MMU-111885
RHO GTPases Activate Formins	Reactome	R-MMU-5663220	2	131	0.697557	0.719225	Mal|Srgap3	http://www.reactome.org/cgi-bin/eventbrowser_st_id?ST_ID=R-MMU-5663220
Cytoskeletal regulation by Rho GTPase	PANTHER	P00016	1	65	0.701544	0.722431	Enah	http://www.pantherdb.org/pathway/pathwayDiagram.jsp?catAccession=P00016
COPII-mediated vesicle transport	Reactome	R-MMU-204005	1	65	0.701544	0.722431	Sec24b	http://www.reactome.org/cgi-bin/eventbrowser_st_id?ST_ID=R-MMU-204005
Non-small cell lung cancer	KEGG PATHWAY	mmu05223	1	66	0.706967	0.726742	Pik3r1	http://www.genome.jp/kegg-bin/show_pathway?mmu05223/mmu:18708%09red
Signaling by FGFR2	Reactome	R-MMU-5654738	1	66	0.706967	0.726742	Pik3r1	http://www.reactome.org/cgi-bin/eventbrowser_st_id?ST_ID=R-MMU-5654738
Purine metabolism	KEGG PATHWAY	mmu00230	2	136	0.716692	0.736188	Adcy6|Pde11a	http://www.genome.jp/kegg-bin/show_pathway?mmu00230/mmu:11512%09red/mmu:241489%09red
Metabolic pathways	KEGG PATHWAY	mmu01100	25	1494	0.71895	0.738139	B3gnt5|Cers4|Dgat1|Uck2|Cyp11a1|Fasn|Dgka|Dgkg|Chdh|Pde11a|Fads2|St6galnac3|Adcy6|Vdr|Tph1|Hdc|Aldh1a2|B4galnt4|Plcb4|Car2|St8sia1|Ar|Il4i1|Dpm1|Dhcr24	http://www.genome.jp/kegg-bin/show_pathway?mmu01100/mmu:13115%09red/mmu:330671%09red/mmu:11997%09red/mmu:241489%09red/mmu:110197%09red/mmu:11512%09red/mmu:218865%09red/mmu:11668%09red/mmu:108105%09red/mmu:20447%09red/mmu:20449%09red/mmu:56473%09red/mmu:74754%09red/mmu:15186%09red/mmu:14104%09red/mmu:12349%09red/mmu:67260%09red/mmu:80914%09red/mmu:21990%09red/mmu:13480%09red/mmu:14204%09red/mmu:18798%09red/mmu:13139%09red/mmu:13350%09red/mmu:13070%09red
Ubiquitin mediated proteolysis	KEGG PATHWAY	mmu04120	2	139	0.727677	0.745997	Syvn1|Socs1	http://www.genome.jp/kegg-bin/show_pathway?mmu04120/mmu:12703%09red/mmu:74126%09red
HATs acetylate histones	Reactome	R-MMU-3214847	1	70	0.727692	0.745997	Ing4	http://www.reactome.org/cgi-bin/eventbrowser_st_id?ST_ID=R-MMU-3214847
Protein ubiquitination	Reactome	R-MMU-8852135	1	70	0.727692	0.745997	Rnf144a	http://www.reactome.org/cgi-bin/eventbrowser_st_id?ST_ID=R-MMU-8852135
Melanoma	KEGG PATHWAY	mmu05218	1	72	0.737498	0.754922	Pik3r1	http://www.genome.jp/kegg-bin/show_pathway?mmu05218/mmu:18708%09red
Inositol phosphate metabolism	KEGG PATHWAY	mmu00562	1	73	0.742269	0.759428	Plcb4	http://www.genome.jp/kegg-bin/show_pathway?mmu00562/mmu:18798%09red
Bacterial invasion of epithelial cells	KEGG PATHWAY	mmu05100	1	74	0.746952	0.76365	Pik3r1	http://www.genome.jp/kegg-bin/show_pathway?mmu05100/mmu:18708%09red
Pancreatic cancer	KEGG PATHWAY	mmu05212	1	75	0.751551	0.767208	Pik3r1	http://www.genome.jp/kegg-bin/show_pathway?mmu05212/mmu:18708%09red
Recruitment and ATM-mediated phosphorylation of repair and signaling proteins at DNA double strand breaks	Reactome	R-MMU-5693565	1	75	0.751551	0.767208	Eya2	http://www.reactome.org/cgi-bin/eventbrowser_st_id?ST_ID=R-MMU-5693565
Global Genome Nucleotide Excision Repair (GG-NER)	Reactome	R-MMU-5696399	1	75	0.751551	0.767208	Ino80d	http://www.reactome.org/cgi-bin/eventbrowser_st_id?ST_ID=R-MMU-5696399
Pertussis	KEGG PATHWAY	mmu05133	1	76	0.756066	0.771244	Serping1	http://www.genome.jp/kegg-bin/show_pathway?mmu05133/mmu:12258%09red
DNA Double Strand Break Response	Reactome	R-MMU-5693606	1	76	0.756066	0.771244	Eya2	http://www.reactome.org/cgi-bin/eventbrowser_st_id?ST_ID=R-MMU-5693606
Transport of bile salts and organic acids, metal ions and amine compounds	Reactome	R-MMU-425366	1	76	0.756066	0.771244	Slc41a1	http://www.reactome.org/cgi-bin/eventbrowser_st_id?ST_ID=R-MMU-425366
Salmonella infection	KEGG PATHWAY	mmu05132	1	78	0.764852	0.779105	Flnc	http://www.genome.jp/kegg-bin/show_pathway?mmu05132/mmu:68794%09red
Signaling by FGFR	Reactome	R-MMU-190236	1	78	0.764852	0.779105	Pik3r1	http://www.reactome.org/cgi-bin/eventbrowser_st_id?ST_ID=R-MMU-190236
APC/C-mediated degradation of cell cycle proteins	Reactome	R-MMU-174143	1	80	0.773323	0.786896	Cdc14a	http://www.reactome.org/cgi-bin/eventbrowser_st_id?ST_ID=R-MMU-174143
Regulation of mitotic cell cycle	Reactome	R-MMU-453276	1	80	0.773323	0.786896	Cdc14a	http://www.reactome.org/cgi-bin/eventbrowser_st_id?ST_ID=R-MMU-453276
ErbB signaling pathway	KEGG PATHWAY	mmu04012	1	84	0.78936	0.802025	Pik3r1	http://www.genome.jp/kegg-bin/show_pathway?mmu04012/mmu:18708%09red
MyD88-independent TLR4 cascade	Reactome	R-MMU-166166	1	87	0.80064	0.812283	Traf3	http://www.reactome.org/cgi-bin/eventbrowser_st_id?ST_ID=R-MMU-166166
TRIF(TICAM1)-mediated TLR4 signaling	Reactome	R-MMU-937061	1	87	0.80064	0.812283	Traf3	http://www.reactome.org/cgi-bin/eventbrowser_st_id?ST_ID=R-MMU-937061
DNA Damage/Telomere Stress Induced Senescence	Reactome	R-MMU-2559586	1	88	0.804264	0.815759	Lmnb1	http://www.reactome.org/cgi-bin/eventbrowser_st_id?ST_ID=R-MMU-2559586
Steroid hormone biosynthesis	KEGG PATHWAY	mmu00140	1	89	0.807822	0.818763	Cyp11a1	http://www.genome.jp/kegg-bin/show_pathway?mmu00140/mmu:13070%09red
Metabolism of nucleotides	Reactome	R-MMU-15869	1	95	0.827857	0.837831	Uck2	http://www.reactome.org/cgi-bin/eventbrowser_st_id?ST_ID=R-MMU-15869
Stimuli-sensing channels	Reactome	R-MMU-2672351	1	96	0.830987	0.840585	Scnn1a	http://www.reactome.org/cgi-bin/eventbrowser_st_id?ST_ID=R-MMU-2672351
UCH proteinases	Reactome	R-MMU-5689603	1	96	0.830987	0.840585	Ino80d	http://www.reactome.org/cgi-bin/eventbrowser_st_id?ST_ID=R-MMU-5689603
Autophagy	Reactome	R-MMU-9612973	1	101	0.845805	0.854315	Vps37b	http://www.reactome.org/cgi-bin/eventbrowser_st_id?ST_ID=R-MMU-9612973
Nucleotide Excision Repair	Reactome	R-MMU-5696398	1	101	0.845805	0.854315	Ino80d	http://www.reactome.org/cgi-bin/eventbrowser_st_id?ST_ID=R-MMU-5696398
Toll Like Receptor 4 (TLR4) Cascade	Reactome	R-MMU-166016	1	103	0.851363	0.859507	Traf3	http://www.reactome.org/cgi-bin/eventbrowser_st_id?ST_ID=R-MMU-166016
M Phase	Reactome	R-MMU-68886	4	331	0.859021	0.866601	Nup214|Pom121|Lmnb1|Nup210	http://www.reactome.org/cgi-bin/eventbrowser_st_id?ST_ID=R-MMU-68886
RNA Polymerase I Promoter Clearance	Reactome	R-MMU-73854	1	109	0.866863	0.874084	Chd3	http://www.reactome.org/cgi-bin/eventbrowser_st_id?ST_ID=R-MMU-73854
RNA Polymerase I Transcription	Reactome	R-MMU-73864	1	110	0.869285	0.876311	Chd3	http://www.reactome.org/cgi-bin/eventbrowser_st_id?ST_ID=R-MMU-73864
