## Supplementary material for "Netrin G1 Ligand is a new stromal immunomodulator that promotes pancreatic cancer": Sup Table 10 (part 2 of 3)

### Sheet: F480 KO vs WT up (continued)
##Databases: PANTHER, KEGG PATHWAY, Reactome, BioCyc, Gene Ontology
HIF-1 signaling pathway	KEGG PATHWAY	mmu04066	1	114	0.87854	0.885207	Pik3r1	http://www.genome.jp/kegg-bin/show_pathway?mmu04066/mmu:18708%09red
Formation of the cornified envelope	Reactome	R-MMU-6809371	1	114	0.87854	0.885207	Pkp3	http://www.reactome.org/cgi-bin/eventbrowser_st_id?ST_ID=R-MMU-6809371
Toll-like Receptor Cascades	Reactome	R-MMU-168898	1	132	0.912727	0.918754	Traf3	http://www.reactome.org/cgi-bin/eventbrowser_st_id?ST_ID=R-MMU-168898
RHO GTPase Effectors	Reactome	R-MMU-195258	3	302	0.916368	0.921968	Mal|Srgap3|Cyfip2	http://www.reactome.org/cgi-bin/eventbrowser_st_id?ST_ID=R-MMU-195258
ER to Golgi Anterograde Transport	Reactome	R-MMU-199977	1	141	0.926027	0.930776	Sec24b	http://www.reactome.org/cgi-bin/eventbrowser_st_id?ST_ID=R-MMU-199977
Mitotic Anaphase	Reactome	R-MMU-68882	1	147	0.933748	0.938079	Lmnb1	http://www.reactome.org/cgi-bin/eventbrowser_st_id?ST_ID=R-MMU-68882
Mitotic Metaphase and Anaphase	Reactome	R-MMU-2555396	1	148	0.934955	0.939061	Lmnb1	http://www.reactome.org/cgi-bin/eventbrowser_st_id?ST_ID=R-MMU-2555396
DNA Double-Strand Break Repair	Reactome	R-MMU-5693532	1	156	0.943848	0.947762	Eya2	http://www.reactome.org/cgi-bin/eventbrowser_st_id?ST_ID=R-MMU-5693532
Transport to the Golgi and subsequent modification	Reactome	R-MMU-948021	1	169	0.955784	0.95928	Sec24b	http://www.reactome.org/cgi-bin/eventbrowser_st_id?ST_ID=R-MMU-948021
mRNA Splicing - Major Pathway	Reactome	R-MMU-72163	1	171	0.95738	0.960648	Srrm2	http://www.reactome.org/cgi-bin/eventbrowser_st_id?ST_ID=R-MMU-72163
mRNA Splicing	Reactome	R-MMU-72172	1	177	0.961832	0.96488	Srrm2	http://www.reactome.org/cgi-bin/eventbrowser_st_id?ST_ID=R-MMU-72172
Intra-Golgi and retrograde Golgi-to-ER traffic	Reactome	R-MMU-6811442	1	178	0.962528	0.965342	Cytip	http://www.reactome.org/cgi-bin/eventbrowser_st_id?ST_ID=R-MMU-6811442
Keratinization	Reactome	R-MMU-6805567	1	193	0.971563	0.973929	Pkp3	http://www.reactome.org/cgi-bin/eventbrowser_st_id?ST_ID=R-MMU-6805567
DNA Repair	Reactome	R-MMU-73894	2	313	0.978993	0.980899	Ino80d|Eya2	http://www.reactome.org/cgi-bin/eventbrowser_st_id?ST_ID=R-MMU-73894
Metabolism of RNA	Reactome	R-MMU-8953854	4	501	0.982318	0.983992	Nup214|Pom121|Srrm2|Nup210	http://www.reactome.org/cgi-bin/eventbrowser_st_id?ST_ID=R-MMU-8953854
Thermogenesis	KEGG PATHWAY	mmu04714	1	232	0.986129	0.987088	Adcy6	http://www.genome.jp/kegg-bin/show_pathway?mmu04714/mmu:11512%09red
Olfactory transduction	KEGG PATHWAY	mmu04740	1	1134	1	1	Grk3	http://www.genome.jp/kegg-bin/show_pathway?mmu04740/mmu:320129%09red
--------------------
#Term	Database	ID	Input number	Background number	P-Value	Corrected P-Value	Input	Hyperlink
--------------------
#Term	Database	ID	Input number	Background number	P-Value	Corrected P-Value	Input	Hyperlink
plasma membrane	Gene Ontology	GO:0005886	277	4216	1.35459e-81	5.5755e-78	Sorl1|Plet1|Slc52a3|Lrba|Ptpn13|Gpr18|Ccr7|Cpne7|Vps37b|Sema4a|Tesc|Il23r|Ccr8|Il1rl1|Ccr9|Tnfrsf4|Dscam|Asap2|Ptprcap|Itgb3|Clec4g|Ildr1|Card11|Ddr1|Cd34|Oas3|Tnfrsf25|Ctsg|Izumo1r|Cd247|Zap70|Scnn1a|Adam12|Cd226|Cytip|Klrg1|Lck|Slamf1|Csf2ra|Ehd3|Zbtb16|Rnf144a|Rnf43|Prrt1|Mucl3|Cxcr3|Tiam1|Trbv16|Vipr2|Cxcr6|Myadm|Grasp|Fcer1a|Pacsin1|Syne2|Nkg7|Klre1|Trbv13-3|Arhgef18|Enah|Kcnq5|Fcho1|Kcna3|Car2|Arc|Nphs2|H2-Q6|Ly6c2|Sipa1l3|Cd3e|Tyro3|Cd3g|Actn2|Unc5a|Thy1|Dgat1|Cd160|Adgrd1|Btla|Gp1ba|Il2rb|Ret|Dll1|Nectin1|Fasn|Cd40lg|Blk|Cd8a|Flnc|Gprc5a|Ear1|Trbv12-2|Ctla4|Mrc2|Xkr6|Vasn|F2r|Ptprf|Skap1|Irs2|Tpbg|Rab44|Itgal|Grin2d|Baiap3|Akap12|Ppp1r16b|Trbv13-2|Ighm|Cd163l1|Adcy6|Amotl2|Gpr55|Cpm|Klrk1|Cd82|Cdh24|Fndc1|Lax1|Ltb|Lta|Utrn|Abca2|Ccr6|Gabbr1|Adcyap1r1|Il1r1|Pdcd1|Rgs16|Slc27a6|Ephb6|Klrd1|Rasgrp4|Abca7|Itga2b|Adgrl1|Slc7a5|Cdon|Ipcef1|Jag2|Pkp3|Gria3|Atp2b4|Tnfrsf18|Klrb1a|Adora2a|Nod2|Cbarp|Heg1|Ntng2|Srgap3|Gbp4|Gpc3|Prf1|Ece1|Gfra2|Trbv26|Dgka|Dgkg|Gpr68|Alpk2|Traf4|Kcnc1|Smad7|Xcr1|Notch2|Il12rb1|Gpr132|Plxnd1|Itpr1|Txk|Fscn1|Ngfr|Slc41a1|Slc4a11|Tnfsf11|Slco3a1|Igsf9b|Fam174b|Lrrc32|Pear1|Il12rb2|Celsr1|Il17rb|Grap2|Slit3|Pik3r1|Ksr1|Tacstd2|Rhof|Cd248|Pim1|Flt3|Sema4f|Tnk2|Cd6|Sytl1|Sytl3|Sytl2|S1pr3|Slco4a1|Sntb1|Sidt1|S1pr4|Adgrg5|Adgrg3|Bcl3|Adam23|L1cam|Ptpn3|Hip1r|Slc1a5|Ikzf3|Il7r|Slc20a1|Siglech|Fasl|Siglecf|Siglecg|Ncr1|Acvr2a|Ptp4a1|Ctnnd2|Rrad|Igkv6-17|Il17re|Penk|Cadm3|Dscaml1|Tmem88|Il9r|Map4k2|Klra8|Cacnb3|Cd8b1|Sla2|Mmp25|Kit|Klrb1f|Cd5|Sh2d2a|Klri2|Lat|Trbv3|Trbv2|Tgfbr3|Carmil2|Trbv15|Aqp3|Trac|Slc2a3|Il27ra|Grik5|Trbv19|Htr7|Sema7a|Prkcz|Susd2|Cish|Klrb1b|Klrb1c|Prkcq|Osbpl3|Phlpp1|Bcr|Trat1|Farp1|Slc38a2|Ramp3|Psd2|Fat1|Dcstamp|Jak2|Atp10a|F2rl2|Klra7|Dpp4	http://amigo.geneontology.org/amigo/term/GO:0005886
membrane	Gene Ontology	GO:0016020	329	6528	6.94061e-72	1.42838e-68	Sorl1|Plet1|Slc52a3|Atp2a3|Kif1a|Szt2|Il12rb2|Gpr18|Ccr7|Cpne7|Vps37b|Sema4a|Gimap1|Ccr8|Il1rl1|Coro2b|Tnfrsf4|Dscam|Asap2|Lrba|Ptprcap|Icos|Clec4g|Rnf125|Card11|Ddr1|Cd34|Mrgprb1|Unc5cl|Ctsg|Izumo1r|Cd247|Plec|Zap70|Scnn1a|Adam12|Cd226|Cytip|Klrg1|Lck|Slamf1|Cers4|Csf2ra|Ehd3|Lmtk2|Il12rb1|Tnk2|Rnf144a|Rnf43|Oas3|Prrt1|Mucl3|Cxcr3|Tiam1|Slc1a5|Vipr2|Cxcr6|Myadm|Grasp|Fcer1a|Muc4|Tesc|Pacsin1|Syne2|Gria3|Klre1|Adam11|Ap1s3|Dock9|Arhgef18|Fam189b|Kcnq5|Cd27|Fcho1|Kcna3|Car2|Arc|Nphs2|Abca13|Gramd4|Ccr9|Stk39|Sipa1l3|Slc27a6|Dlc1|Cd3e|Tyro3|Cd3g|Zdhhc15|Unc5a|Thy1|Dgat1|Cd160|Adgrd1|Btla|Gp1ba|Adcy6|Ret|Dll1|Nectin1|Cd40lg|Blk|Cd8a|Il2rb|Gprc5a|Ear1|Ctla4|Carmil2|Xkr6|Vasn|F2r|Ptprf|Dnajb2|Skap1|Acap1|Cbfa2t3|Tpbg|Rab44|Oas2|Itgal|Grin2d|Cd80|Pglyrp2|Ppp1r16b|Ubr4|Ighm|Il2ra|Rab11fip1|Lmnb1|Faah|Cpm|Rab11fip4|Klrk1|Cdh24|Cd82|Fcmr|Itgb3|Trp53i11|Lax1|Ltb|Lta|Abca2|Sigirr|Pitpnm2|Ccr6|Gabbr1|Itgae|Adcyap1r1|Il1r1|Pdcd1|Rgs16|Lingo4|Ephb6|Klrd1|Rasgrp4|Abca7|Itga2b|Adgrl1|Slc7a5|Cdon|Ipcef1|Nsg2|Jag2|Cd209a|Nup210|Atp2b4|Tnfrsf18|Il23r|Adora2a|Nod2|Cbarp|Chst15|Heg1|Ntng2|Ccnd2|Ly75|Srgap3|Gbp4|Gpc3|Prf1|Ece1|Gfra2|Mmp25|Abcb9|Dgkg|Gpr68|Alpk2|Traf4|Kcnc1|Il7r|Cyp11a1|Ly6c2|Xcr1|Notch2|Cd96|Gpr132|Plxnd1|Itpr1|St6galnac3|Ppp1r14c|Ngfr|Slc41a1|Slc4a11|Tnfsf11|Slco3a1|Igsf9b|Fam174b|Lrrc32|Mrc2|Pear1|Il18r1|Celsr1|Il17rb|Dcstamp|Slit3|Pik3r1|Ksr1|Tacstd2|Rhof|Cd248|Pim1|Flt3|Tmem86b|Gimap3|Prickle1|Cd6|Sytl1|Sytl3|Sytl2|S1pr3|Slco4a1|Sntb1|Sidt1|Grk3|St8sia1|S1pr4|Srebf2|Pcsk1|Adgrg5|Mlxip|Adgrg3|Hs3st3b1|Adam23|L1cam|Ptpn3|Gpr55|Hip1r|Dpm1|B3gnt5|Slc20a1|Pom121|Fasl|Slc35f2|Siglecf|Siglecg|Ncr1|Hepacam2|Acvr2a|Vdr|Ptp4a1|Flnc|Rrad|Bcl2l11|Il17re|Sema4f|Cadm3|Dscaml1|Tmem88|Il9r|Map4k2|Txk|Klra8|Cacnb3|Cd8b1|Ildr1|Dhcr24|Sla2|Kit|Klrb1f|Cd5|Sh2d2a|Cd7|Klra7|Klri2|Cd2|Lat|Chdh|Fads2|Tgfbr3|Cd3d|Tespa1|Aqp3|Trac|Csf3r|Svep1|Il27ra|Grik5|Itgb7|Slc2a3|Htr7|Sema7a|Prkcz|Susd2|Klrb1a|Klrb1b|Klrb1c|Prkcq|Osbpl3|Phlpp1|Bcr|Osbpl5|B4galnt4|Syvn1|Dpy19l3|Trat1|Dnaja4|Farp1|Akap12|Ccdc88b|Slc38a2|Ramp3|Psd2|Spns3|Jak2|Atp10a|F2rl2|Chst2|Dpp4|Nbeal2	http://amigo.geneontology.org/amigo/term/GO:0016020
protein binding	Gene Ontology	GO:0005515	267	5183	6.73685e-57	9.24296e-54	Sorl1|Slc52a3|Hook1|Axin2|Ptpn13|Tet3|Ccr7|Rnf43|Grasp|Nectin1|Irs2|Tnfrsf4|Dscam|Emid1|Themis|Kif1a|Icos|Siglecg|Irf4|Card11|Card10|Tnik|Ctsg|Izumo1r|Sfpq|Cd247|Plec|Zap70|Il1rl1|Adam12|Cd226|Cytip|Il12rb2|Lck|Slamf1|Ccnd2|Ehd3|Zbtb16|Gzmb|Tnk2|Nr4a2|Bcl3|Kmt2a|Tiam1|Tigit|Col1a2|Col1a1|Ing4|Fcer1a|Pacsin1|Adam11|Plcb4|Sh2d2a|Enah|Akna|Cd27|Fcho1|Gata3|Arc|Nphs2|Gramd4|Fbln2|Myb|Cd3d|Cd3e|Wnt11|Cd3g|Edaradd|Actn2|Socs1|Acvr2a|Cd96|Cd160|Btla|Tbc1d4|Ret|Mllt3|Runx2|Dll1|Amotl2|Blk|Cbx7|Relb|Bcl11b|Gprc5a|Ear1|Nfkbie|Hey1|Foxp3|Vasn|Hic1|Foxp4|Hr|Skap1|Agap2|Cbfa2t3|Col5a1|Scrt1|Ccr6|Sec24b|Syne2|Ubr4|Gata2|Ighm|Il2ra|Ccl1|Ccl5|Klrk1|Map3k6|Nod2|Fcmr|Itgb3|Camk4|H2-DMb2|Lta|Traf3|Pkp3|Pitpnm2|Gabbr1|Pdcd4|Adcyap1r1|Zyx|Pdcd1|Plagl1|Lama5|Abca7|Sox13|Per1|Ahr|Utrn|Tyro3|Jag2|Lox|Atp2b4|Tnfrsf18|Eya2|Adora2a|Tpsb2|Rn7sk|Heg1|Ntng2|Bach2|Kdm6b|Srgap3|Cd6|Serpinb9|Gpc3|Zbtb46|Lef1|Traf1|Etv3|Jmy|Kcnc1|Atp2a3|Smad7|Clnk|Notch2|Il12rb1|Il1r1|Kalrn|Plxnd1|Itpr1|Mlxip|Fscn1|Ngfr|Loxl1|Tnfsf11|Vdr|Bcl2l11|Bicdl1|Malt1|Neb|Svep1|Ppm1j|Celsr1|Fbn1|Syvn1|Grap2|Arhgap26|Pik3r1|Ksr1|Ccr8|Ccr9|Pim1|Flt3|Sema4f|Gimap3|Tbx21|Prickle1|Ankrd6|Sytl1|Gfi1|Sytl3|Kmt2d|Zhx2|Gria3|Rrad|Srebf2|Crtc3|Runx1|Arnt2|Adam23|L1cam|Ikzf4|Hip1r|Stat4|Ikzf3|Ikzf2|Tcf7|Zfpm1|Rel|Cyfip2|Tle3|Cd80|Uck2|Ncr1|Cd8a|Rab37|Cadm3|Tmem88|Taf4|Sik1|Klra8|Cacnb3|Cd8b1|Hspg2|Sla2|Kit|Klrb1f|Cd5|Sparc|Cd2|Stk39|Lat|D16Ertd472e|Mal|Tgfbr3|Carmil2|Dtx1|Trac|Csf3r|Rorc|Il27ra|Grik5|Il18r1|Cdon|Prkcz|Rora|Cish|Klrb1b|Klrb1c|Prkcq|Bcr|Bmp7|Chd3|Napsa|Itk|Sntb1|Sesn3|Hlf|Sytl2|Clec4g|Fat1|Jak2|Iglc1|Ablim1|Ccdc88c	http://amigo.geneontology.org/amigo/term/GO:0005515
external side of plasma membrane	Gene Ontology	GO:0009897	93	564	2.81993e-54	2.90171e-51	Plet1|Trdc|Tnfrsf4|Ighv5-9-1|Icos|Cd34|Ngfr|Scnn1a|Cd226|Cd248|Slamf1|Csf2ra|Lilrb4a|Cxcr3|Ly75|Cxcr6|Klre1|Cd27|Itgae|Cd3d|Cd3e|Cd3g|Ighv3-6|Il12rb1|Il12rb2|Fasl|Cd8a|Sema7a|Ctla4|Igha|Itgal|Thy1|Ighm|Il2ra|Il2rb|Trbc1|Trbc2|Klrk1|Cd80|H2-Q6|Fcmr|Itgb3|Ly6g5b|Il1r1|Pdcd1|Cd40lg|Klrd1|Ighv4-1|Itga2b|Tnfrsf18|Ighv14-2|Trgv4|Trgv2|Heg1|Ighv14-4|Ece1|Gfra2|Ighv1-69|Klrc1|Klrc2|Il1rl1|Xcr1|Il7r|Btla|Rorc|Ighv1-75|Ccr6|Ccr7|Ccr8|Ccr9|Flt3|Fcer1a|Trdv4|5830411N06Rik|Cd163l1|L1cam|Klra7|Cd8b1|Kit|Cd5|Cd6|Csf3r|Ighv1-82|Tgfbr3|Il27ra|Il23r|Klrb1b|Klrb1c|Ighv8-8|Iglc1|Trgc1|Trgc2|Trgc4	http://amigo.geneontology.org/amigo/term/GO:0009897
integral component of membrane	Gene Ontology	GO:0016021	224	5373	2.42089e-32	1.99288e-29	Sorl1|Sema4f|Slc52a3|Lrba|Il12rb2|Adgrl1|Rnf43|Cers4|Sema4a|Ccr8|Il1rl1|Ccr9|Tnfrsf4|Dscam|Ubr4|Ptprcap|Icos|Itgb7|Adam11|Ddr1|Cd34|Adam12|Unc5cl|Gimap1|Cd247|Ngfr|Scnn1a|Cd226|Slco4a1|Slamf1|Csf2ra|Lmtk2|Rnf144a|Prrt1|Mucl3|Cxcr3|Itgae|Vipr2|Cxcr6|Myadm|Il12rb1|Klre1|Gria3|Fam189b|Kcnq5|Cd27|Kcna3|Ptprf|Nphs2|Gramd4|Cd3d|Cd3e|Tyro3|Cd3g|Zdhhc15|Unc5a|Dgat1|Adgrd1|Btla|Gp1ba|Il2rb|Ret|Dll1|Nectin1|Fasl|Cd8a|Gprc5a|Ctla4|Mrc2|Xkr6|Vasn|F2r|Tpbg|Mrgprb1|Itgal|Grin2d|Cd80|Syne2|Ighm|Il2ra|Adcy6|Abca13|Faah|Klrk1|Cdh24|Abca7|Cd82|Fcmr|Itgb3|Trp53i11|Lax1|Ltb|Abca2|Sigirr|Ccr6|Gabbr1|Adcyap1r1|Il1r1|Pdcd1|Rgs16|Lingo4|Ephb6|Klrd1|H2-DMb2|Itga2b|Slc7a5|Klrb1f|Nsg2|Jag2|Cd209a|Nup210|Atp2b4|Tnfrsf18|Il23r|Adora2a|Cbarp|Chst15|Heg1|Klra7|Prf1|Ece1|Mmp25|Abcb9|Gpr68|Kcnc1|Atp2a3|Xcr1|Notch2|Cd96|Gpr132|Plxnd1|Itpr1|St6galnac3|Slc41a1|Slc4a11|Tnfsf11|Slco3a1|Igsf9b|Fam174b|Lrrc32|Il7r|Pear1|Il18r1|Celsr1|Syvn1|Dcstamp|Gpr55|Ccr7|Tacstd2|Cd40lg|Cd248|Flt3|Tmem86b|Gimap3|Fcer1a|S1pr3|Klrg1|Sidt1|St8sia1|S1pr4|Srebf2|Adgrg5|Adgrg3|Hs3st3b1|Adam23|L1cam|Slc27a6|Muc4|B3gnt5|Slc20a1|Pom121|Blk|Slc35f2|Siglecf|Siglecg|Ncr1|Hepacam2|Il17re|Cadm3|Dscaml1|Tmem88|Il9r|Klra8|Clec4g|Cd8b1|Dhcr24|Ildr1|Kit|Cd5|Cd6|Cd7|Klri2|Csf3r|Lat|Fads2|Tgfbr3|Acvr2a|Aqp3|Trac|Slc2a3|Il27ra|Grik5|Htr7|Cdon|Susd2|Klrb1a|Klrb1b|Klrb1c|Il17rb|Slc1a5|Gpr18|Osbpl5|B4galnt4|Dpy19l3|Trat1|Ly75|Slc38a2|Ramp3|Psd2|Spns3|Atp10a|F2rl2|Chst2|Dpp4	http://amigo.geneontology.org/amigo/term/GO:0016021
cell surface	Gene Ontology	GO:0009986	70	679	2.77211e-29	1.90167e-26	Sorl1|Nod2|Siglech|Ece1|Il2ra|Ccr7|Elane|Ncr1|Mmp25|Gpc3|Cd40lg|Fasl|Tnfrsf4|Lrrc32|Il17rb|Dscaml1|Heg1|Mrc2|Vasn|Kcnc1|F2r|Klra8|Cd8b1|Cd34|Notch2|Kit|Klrb1f|Sparc|Itgal|Ngfr|Cd226|Thy1|Ighm|Slamf1|Tgfbr3|Acvr2a|Il2rb|Slco3a1|Klrk1|Cd80|Cd8a|Ly6c2|Fcmr|Itgb3|Cxcr3|Abca7|Tigit|Dcstamp|Ccr6|Ltf|Klrb1b|Klrb1c|Fcer1a|Adcyap1r1|Klre1|Flt3|Il1r1|Il1rl1|Ephb6|Itgb7|Ciita|Itga2b|Cd27|Cdon|Ramp3|H2-Q6|L1cam|Cd209a|Dpp4|Tyro3	http://amigo.geneontology.org/amigo/term/GO:0009986
cytoplasm	Gene Ontology	GO:0005737	233	6775	3.00848e-22	1.54786e-19	Nfat5|Slc52a3|Axin2|Ptpn13|Tet3|Cpne7|Vps37b|Apbb3|Rnf144a|Nfkbie|Asap2|Kif1a|Card11|Ddr1|Cd34|Tnik|Rin3|Ctsg|Sfpq|Cd247|Plec|Zap70|Scnn1a|Cytip|Cd248|Lck|Bcl3|Ehd3|Lmtk2|Gzmb|Tnk2|Dapk2|Slc2a3|Cdc14a|Mucl3|Tiam1|Helz2|Ablim1|Col1a1|Grasp|Coro2b|Tesc|Pacsin1|Ipcef1|Fbxl22|Plcb4|Arhgef18|Sh2d2a|Enah|Sytl2|Rbm38|Zfp36l2|Serpina3g|Irf2bp2|Car2|Arc|Sacs|Stk39|Dlc1|Ccdc184|Wnt11|Dhcr24|Edaradd|Actn2|Socs1|Acvr2a|Cd96|Kalrn|Aqp3|Tbc1d4|Ccdc92|Fam110a|Slain1|Stat4|Fasn|Fcho1|Rel|Relb|Flnc|Ear1|Hey1|Foxp3|Il17rb|Dnajb2|Skap1|Slc38a2|Crtc3|Irs2|Tpbg|Oas3|Oas2|Aebp1|Trib2|Akap12|Syne2|Ubr4|Gata2|Ubash3a|Lmnb1|Ccl5|Rbpms2|Fndc1|Muc4|Abca7|Per1|Traf3|Pkp3|Ltf|Pitpnm2|Gabbr1|Pdcd4|Adcyap1r1|Zyx|Cmip|Rasgrp4|Sox13|Taf4b|Rfx2|Ahr|Utrn|Tspoap1|Calca|Fam193b|Eya2|Card10|Aldh1a2|Tph1|Bach2|Ccnd2|Srgap3|Gbp4|Serpinb9|Unc5cl|Crmp1|Lef1|Dgka|Cmtr1|Traf1|Jmy|Traf4|Smad7|Clnk|Notch2|Malt1|Ksr1|Itpr1|Ppp1r14c|Fscn1|Ngfr|Loxl1|Tnfsf11|Vdr|Bcl2l11|Bicdl1|Tespa1|Dnah8|Svep1|Grap2|Gimap8|Arhgap26|Pik3r1|Nlrc5|Gimap4|Rhof|Gimap6|Pim1|Flt3|Tmem86b|Prickle1|Ankrd6|Themis|Akna|S1pr3|Sntb1|Serpinb6b|S1pr4|Srebf2|Agap2|Mlxip|Tgfbr3|Arnt2|Nod2|Ptpn3|Hlf|Hip1r|Ikzf3|Elane|Zfpm1|Cyfip2|Hepacam2|Ptp4a1|Ctnnd2|Il17re|Rasal3|Arap2|Dennd3|Map4k2|Sik1|Sesn3|Cacnb3|Hook1|Sla2|Kit|Nr4a2|Sparc|Padi2|Cd2|Jak2|Pde11a|Mal|Inava|Carmil2|Dtx1|Il27ra|Camk4|Prkcz|Zcchc2|Prkcq|Osbpl3|Runx2|Phlpp1|Bcr|Chd3|Txk|Itk|Farp1|Ccdc88b|Ccdc88c|Timp3|Ar|Mast4|Trim46|Hdc	http://amigo.geneontology.org/amigo/term/GO:0005737
signal transduction	Gene Ontology	GO:0007165	78	1142	6.10394e-22	2.79154e-19	Edaradd|Adora2a|Lrba|Prkcz|Ccr7|Rin3|Srgap3|Plcxd2|Ccr8|Cd40lg|Rrad|Ccr9|Rasal3|Dgka|Gprc5a|Dgkg|Gpr68|Traf1|Unc5cl|Phlpp1|Traf4|Il1rl1|F2r|Card11|Xcr1|Acap1|Irs2|Ear1|Mrgprb1|Bcr|Ccr6|Gpr132|Lat|Plxnd1|Gpr18|Gata3|Arnt2|Ngfr|Sigirr|Stat4|Gpr55|Arap2|Tnk2|Cd80|Camk4|Celsr1|Il18r1|Il1r1|Htr7|Traf3|Vipr2|Arhgap26|Pik3r1|Ksr1|Grasp|Gabbr1|Adcyap1r1|Pacsin1|Pde11a|Zyx|Jak2|Cxcr3|Fcer1a|Tiam1|S1pr3|Akap12|Adgrl1|Unc5a|Grk3|S1pr4|Adgrg5|Ppp1r14c|Adgrg3|Nod2|F2rl2|Dlc1|Wnt11|Cxcr6	http://amigo.geneontology.org/amigo/term/GO:0007165
immune system process	Gene Ontology	GO:0002376	50	483	3.00055e-21	1.23503e-18	Cd160|Trat1|Cd8a|Ctla4|Siglecg|Map4k2|Irf4|Cd8b1|Dcstamp|Skap1|Sla2|Cd7|Eomes|Pglyrp2|Sfpq|Oas2|Zap70|Lat|Nlrc5|Rnf125|Klrg1|Gata3|Slamf1|Inava|Il2ra|Ltf|Btla|Oas3|Klrk1|Fcmr|Camk4|Lax1|Cd247|Traf3|Il23r|Prkcq|Sema4a|Pdcd1|Zfp683|Themis|Itk|Serpina3g|Ahr|Serping1|Jak2|Nod2|Txk|Cd3d|Cd3e|Cd3g	http://amigo.geneontology.org/amigo/term/GO:0002376
adaptive immune response	Gene Ontology	GO:0002250	31	170	7.97972e-20	2.5265e-17	Cd160|Trat1|Cd8a|Ctla4|Siglecg|Cd8b1|Skap1|Sla2|Cd7|Eomes|Cd247|Zap70|Lat|Rnf125|Txk|Slamf1|Btla|Klrk1|Camk4|Lax1|Sema4a|Pdcd1|Zfp683|Themis|Itk|Serpina3g|Jak2|Jchain|Cd3d|Cd3e|Cd3g	http://amigo.geneontology.org/amigo/term/GO:0002250
extracellular space	Gene Ontology	GO:0005615	92	1684	1.5412e-19	4.53112e-17	Sorl1|Ngp|Mpo|Pcsk1|Dkk3|Col12a1|Col3a1|Ctsw|Igkv6-13|Igkv6-17|Igkv6-15|Lrrn2|Fbrs|Col27a1|Col1a2|Col1a1|Timp3|Tafa3|Serpina3f|Serpina3g|Mcpt4|Wnt11|Jchain|Gp1ba|Iglv1|Igkv4-68|Fasl|Sema7a|Vasn|Col5a2|Col5a3|Col5a1|Aebp1|Ighm|Ccl1|Cpm|Ccl5|H2-Q6|Muc4|Ltb|Lta|Ltf|Gabbr1|Il1r1|Igkv1-135|Lingo4|Cd40lg|Lama5|Chad|Cpa3|Calca|Col16a1|Tpsb2|Serpinb9|Cma1|Prf1|Lox|Il1rl1|Col4a1|Loxl1|Tnfsf11|Lrrc32|Svep1|Igkv5-43|Fbn1|Slit3|Tacstd2|Sema4a|Sema4f|Igkv16-104|Trdv5|Car2|Serpinb6b|Sparc|Ccl22|Elane|Try5|Il5|Tpsab1|Igkv13-84|Kit|Xcl1|Igkv12-89|Tgfbr3|Serping1|Susd2|Col6a3|Podnl1|Bmp7|Napsa|Igkv10-96|Igkv10-94	http://amigo.geneontology.org/amigo/term/GO:0005615
immune response	Gene Ontology	GO:0006955	42	382	6.5988e-19	1.60817e-16	Igkv6-13|Clnk|Iglv1|Igkv4-68|Il5|Fasl|Ccr9|Ctla4|Ccl5|Xcr1|Oas3|Xcl1|Oas2|Zap70|Lat|Igkv12-89|Tgfbr3|Tnfsf11|Ccl1|Igkv6-17|Igkv6-15|Igkv13-84|Cd80|H2-Q6|Igkv5-43|Lax1|Ltb|Lta|Susd2|Cxcr6|Ccr6|Ccr7|Ccr8|Trdv5|Serpinb9|Igkv1-135|Cxcr3|Igkv16-104|Cd40lg|Igkv10-96|Igkv10-94|Ccl22	http://amigo.geneontology.org/amigo/term/GO:0006955
metal ion binding	Gene Ontology	GO:0046872	132	3098	6.64209e-19	1.60817e-16	Tet3|Cpne7|Tesc|Rnf144a|Asap2|Ubr4|Mpo|Ddr1|Oas3|Zfhx2|Helz2|Col3a1|Ehd3|Arap2|Prickle1|Nr4a2|Rnf43|Itgae|Col27a1|Col1a2|Zfp366|Col1a1|Ing4|Arhgef18|Zfp36l2|Bcl11b|Irf2bp2|Zhx2|Adam12|Zdhhc15|Actn2|Ece1|Pim1|Kalrn|Ear1|Foxp3|Hic1|Foxp4|Hr|Acap1|Cbfa2t3|Col5a2|Pglyrp2|Zc3hav1l|Oas2|Itgal|Rnf125|Zcchc2|Gata2|Gata3|Adcy6|Faah|Cpm|Rab11fip4|Cdh24|Map3k6|Ltf|Pitpnm2|Zmiz2|Zyx|Rgs16|Rasgrp4|Itga2b|Cd209c|Cd209a|Atp2b4|Eya2|Adamts2|Prf1|Zbtb46|Mmp25|Lox|Dgka|Dgkg|Traf3|Traf4|Atp2a3|Smad7|Egr3|Ksr1|Fscn1|Stk32c|Loxl1|Vdr|Trerf1|Rorc|Arsi|Rora|Syvn1|Tnk2|Kmt2a|Zfp683|Timp3|Gfi1|Kmt2d|Car2|Agap2|Cpa3|Ikzf4|Ikzf3|Ikzf2|Dmrta1|Zfp827|Cyp11a1|Sik1|Atp10a|Hspg2|Kit|Sparc|Padi2|Jak2|Pde11a|Acvr2a|Snai3|Dtx1|Trac|Zcchc18|Qpct|Prkcz|Kdm6b|Prkcq|Slc1a5|Phlpp1|Itk|Dnaja4|Tph1|Zfpm1|Adamts10|Scrt1|Mast4|Trim46|Ablim1	http://amigo.geneontology.org/amigo/term/GO:0046872
extracellular matrix	Gene Ontology	GO:0031012	35	267	4.12484e-18	8.95227e-16	Adamts2|Gp1ba|Ndnf|Mmp25|Lox|Vasn|Il1rl1|Hspg2|Notch2|Emid1|Col5a2|Col5a3|Sparc|Col5a1|Col4a1|Col3a1|Tgfbr3|Loxl1|Lrrc32|Svep1|Lrrn2|Fbn1|Col27a1|Col1a2|Col1a1|Abi3bp|Col6a3|Lingo4|Timp3|Lama5|Chad|Adamts10|Adamts14|Col16a1|Wnt11	http://amigo.geneontology.org/amigo/term/GO:0031012
cell surface receptor signaling pathway	Gene Ontology	GO:0007166	30	186	6.48495e-18	1.3346e-15	Btla|Cd8a|Trbv26|Cd247|Itgal|Trbv13-3|Trbv13-2|Klrg1|Trbv2|Trbv16|Trbv15|Cd80|Trbv19|Adgrd1|Cxcr3|Prkcz|Vipr2|Celsr1|Trbv12-2|Adgrl1|Adcyap1r1|Fcer1a|Trbv3|Lck|Adgrg5|Adgrg3|L1cam|Cd3d|Cd3e|Cd3g	http://amigo.geneontology.org/amigo/term/GO:0007166
positive regulation of interferon-gamma production	Gene Ontology	GO:0032729	22	80	1.08615e-17	2.05566e-15	Zfpm1|Il12rb1|Cd160|Il12rb2|Runx1|Cd226|Klre1|Bcl3|Carmil2|Klrk1|Il27ra|Il18r1|Lta|Il23r|Txk|Flt3|Il1r1|Cd40lg|Slc7a5|Cd27|Slamf1|Cd3e	http://amigo.geneontology.org/amigo/term/GO:0032729
cytosol	Gene Ontology	GO:0005829	137	3398	1.09875e-17	2.05566e-15	Nfat5|Kif1a|Ptpn13|Apbb3|Ubr4|Irf4|Cdk13|Tnik|Plec|Zap70|Scnn1a|Cytip|Lck|Bcl3|Ehd3|Zbtb16|Gzmb|Cdc14a|Tiam1|Ing4|Tesc|Thy1|Fbxl22|Arhgef10|Arhgef18|Ciita|Enah|Unc5a|Fcho1|Zhx2|Stk39|Myb|Dlc1|Cd3g|Socs1|Ipcef1|Kalrn|Tbc1d4|Mllt3|Runx2|Fasn|Blk|Cbx7|Relb|Flnc|Ear1|Dnajb2|Skap1|Crtc3|Irs2|Zc3hav1l|Oas2|Sec24b|Baiap3|Rnf125|Rab11fip1|Stat4|Lax1|Per1|Pdcd4|Zyx|Rasgrp4|Slc7a5|Lrba|Ahr|Dhcr24|Eya2|Bach2|Ccnd2|Srgap3|Gbp4|Serpinb9|Prf1|Crmp1|Dgka|Dgkg|Il1rl1|Smad7|Notch2|Bcr|Nlrc5|Fscn1|Hip1r|Vdr|Bcl2l11|Trerf1|Grap2|Gimap8|Gimap9|Pik3r1|Gimap4|Ccr9|Gimap6|Gimap7|Pim1|Flt3|Aldh1a2|Prickle1|Kmt2a|Akna|Car2|Ildr1|Grk3|Rbm38|Agap2|Akap12|Nod2|Cmip|Ikzf3|Rel|Uck2|Tmem88|Taf4|Sik1|Nfkbie|Gm28043|Cd2|Mal|Dtx1|Oas3|Camk4|Usp38|Prkcz|Osbpl3|Cmtr1|Malt1|Osbpl5|Itk|Dnaja4|Farp1|Ccdc88c|Aff3|Ar|Jak2|Hdc|Chst2|Nbeal2	http://amigo.geneontology.org/amigo/term/GO:0005829
positive regulation of transcription by RNA polymerase II	Gene Ontology	GO:0045944	70	1208	3.04022e-16	4.46912e-14	Nfat5|Tcf7|Sox13|Acvr2a|Tet3|Runx2|Dll1|Runx1|Rel|Fosl2|Relb|Lef1|Bcl11b|Ear1|Hey1|Foxp3|Stat4|Irf4|Cdk13|Skap1|Smad7|Agap2|Eomes|Tbx21|Sfpq|Mllt6|Nlrc5|Gata2|Mal|Arnt2|Srebf2|Tnfsf11|Vdr|Helz2|Trerf1|Nr4a2|Egr3|Kmt2a|Rora|Cxcr3|Per1|Akna|Ablim1|Pik3r1|Kdm6b|Ikzf2|Zmiz2|Dot1l|Bmp7|Chd3|Plagl1|Txk|Gfi1|Kmt2d|Ciita|Fosb|Zfpm1|Cdon|Rfx2|Gata3|Ahr|Crtc3|Mlxip|Jak2|Bcl3|Nod2|Ikzf4|Myb|Ikzf3|Hlf	http://amigo.geneontology.org/amigo/term/GO:0045944
cell adhesion	Gene Ontology	GO:0007155	46	572	9.36737e-16	1.32952e-13	Siglech|Cyfip2|Cd96|Siglecf|Siglecg|Gp1ba|Ret|Nectin1|Ctnnd2|Dscam|Cadm3|Dscaml1|Itgb3|Itgb7|Klra8|Klra7|Cd34|Adam12|Izumo1r|Cd6|Col5a1|Itgal|Col12a1|Csf3r|Cd226|Thy1|Itgae|Slamf1|Igsf9b|Cdh24|Svep1|Celsr1|Muc4|Cdon|Pkp3|Lamb3|Zyx|Lama4|Lama5|Itga2b|Ptprf|Adam23|L1cam|Col16a1|Dpp4|Tyro3	http://amigo.geneontology.org/amigo/term/GO:0007155
inflammatory response	Gene Ontology	GO:0006954	35	348	6.67809e-15	8.86678e-13	Tpsb2|Cd96|Kdm6b|Mmp25|Rel|Tnfrsf4|Relb|Il17re|Sema7a|Kit|Xcl1|Lat|Il2ra|Ccl1|Ccl5|Lilrb4a|Camk4|Il18r1|Cxcr3|F2r|Lta|Prkcz|Il23r|Ccr7|Prkcq|Ccr9|Il1r1|Ccl22|Cd40lg|S1pr3|Ciita|Nod2|Calca|Chst2|Cxcr6	http://amigo.geneontology.org/amigo/term/GO:0006954
DNA-binding transcription factor activity	Gene Ontology	GO:0003700	51	738	7.30063e-15	9.39044e-13	Nfat5|Tcf7|Snai3|Bach2|Runx2|Runx1|Aff1|Rel|Fosl2|Relb|Lef1|Bcl11b|Hey1|Foxp3|Etv3|Hic1|Foxp4|Irf4|Smad7|Cbfa2t3|Eomes|Tbx21|Scrt1|Gata2|Mal|Bcl3|Srebf2|Vdr|Zbtb16|Nr4a2|Rorc|Rora|Taf4b|Hlf|Gfi1|Zhx2|Fosb|Dmrta1|Aff3|Rfx1|Rfx2|Gata3|Ahr|Mlxip|Arnt2|Satb1|Ikzf4|Myb|Stat4|Ikzf3|Ikzf2	http://amigo.geneontology.org/amigo/term/GO:0003700
nucleus	Gene Ontology	GO:0005634	186	5823	3.79628e-14	4.59574e-12	Nfat5|Slc52a3|Axin2|Ptpn13|Tet3|Cpne7|Apbb3|Plcxd2|Ubr4|Itgb3|Irf4|Tesc|Cdk13|Gm28043|Zfhx2|Med13l|Sfpq|Ngfr|Helz2|Aebp1|Rbm38|Bcl3|Zbtb10|Zbtb16|Tnk2|Nr4a2|Rnf43|Kmt2a|Cdc14a|Tiam1|Zfp366|Ing4|Dot1l|Syne2|Fbxl22|Plcb4|Ciita|Akna|Zfp36l2|Serpina3g|Irf2bp2|Stk39|Myb|Dlc1|Tyro3|Dhcr24|Socs1|Leng8|Pim1|Mllt6|Mllt3|Runx2|Dll1|Runx1|Fasl|Fosl2|Cbx7|Relb|Bcl11b|Ear1|Hey1|Foxp3|Hic1|Foxp4|Dnajb2|Skap1|Agap2|Cbfa2t3|Oas3|Oas2|Scrt1|Trib2|Ppp1r16b|Gata2|Gata3|Ubash3a|Lmnb1|Srrm2|Med12l|Taf4b|Pkp3|Hlf|Zmiz2|Pdcd4|Zyx|Egr3|Fosb|Sox13|Rfx1|Rfx2|Ahr|Nup214|Calca|Lox|Nup210|Fam193b|Eya2|Tox|Smad7|Bach2|Ccnd2|Srgap3|Gbp4|Serpinb9|Zbtb46|Crmp1|Lef1|Etv3|Jmy|Traf4|Zfp827|Notch2|Il1r1|Nlrc5|Fscn1|Vdr|Trerf1|Tbx21|Svep1|Rora|Setd1b|Pik3r1|Tacstd2|Flt3|Aldh1a2|Prickle1|Ankrd6|Zfp683|Themis|Gfi1|Kmt2d|Zhx2|Grk3|Serpinb6b|Srebf2|Crtc3|Mlxip|Arnt2|Ikzf4|Ino80d|Cmip|Stat4|Ikzf3|Ikzf2|Tcf7|Dmrta1|Pom121|Rel|Cyfip2|Tle3|Ptp4a1|Ctnnd2|Dapk2|Taf4|Sik1|Sesn3|Eomes|Sparc|Padi2|Cd2|Mal|Inava|Dtx1|Rorc|Camk4|Usp38|Prkcz|Kdm6b|Prkcq|Osbpl3|Cmtr1|Phlpp1|Malt1|Chd3|Txk|Itk|Zfpm1|Aff3|Aff1|Fat1|Grap2|Jak2|Satb1|Per1|Snai3|Tnik	http://amigo.geneontology.org/amigo/term/GO:0005634
innate immune response	Gene Ontology	GO:0045087	43	563	4.33704e-14	5.10035e-12	Ighv14-2|Rel|Ighv14-4|Ighv3-6|Cd160|Siglecg|Trdc|Blk|Relb|Ighv1-69|Ighv5-9-1|Map4k2|Oas3|Igha|Sfpq|Oas2|Zap70|Nlrc5|Ighv1-82|Klrg1|Gata3|Slamf1|Inava|Ltf|Trbc1|Trbc2|Klrk1|Lck|Ighv1-75|Traf3|Il23r|Ighv8-8|Malt1|Tnk2|Zfp683|Trdv4|Ighv4-1|Ighm|Serping1|Jak2|Iglc1|Nod2|Jchain	http://amigo.geneontology.org/amigo/term/GO:0045087
integral component of plasma membrane	Gene Ontology	GO:0005887	66	1232	7.41641e-14	8.41102e-12	Adora2a|Slc52a3|Slc20a1|Gpr55|Btla|Rnf43|Sema4a|Ms4a4b|Gpc3|Ccr9|Dscam|Sema7a|Il17rb|Aqp3|Ctla4|Icos|Slc38a2|Ddr1|P2ry10|Notch2|Kit|Klri2|Scnn1a|Gpr132|Lat|Plxnd1|Klre1|Slco4a1|Kcna3|Tgfbr3|Adcy6|Slco3a1|Lmtk2|Trac|Kcnk5|Cd82|Slc2a3|Tyro3|Gp1ba|Gpr18|Htr7|Cdon|Il23r|Klrb1b|Klrb1c|Gabbr1|Adgrd1|Flt3|Sema4f|Rgs16|Ephb6|F2r|S1pr3|Adgrl1|Kcnq5|Ret|S1pr4|Fcer1a|Adgrg5|Adgrg3|Hs3st3b1|Jag2|F2rl2|Atp2b4|Tnfrsf18|Grin2d	http://amigo.geneontology.org/amigo/term/GO:0005887
collagen-containing extracellular matrix	Gene Ontology	GO:0062023	32	315	7.56093e-14	8.41102e-12	Elane|Adamts2|Serpinb9|Gpc3|Lox|Hspg2|Emid1|Col5a2|Col5a3|Sparc|Col5a1|Podnl1|Col4a1|Col3a1|Lamb3|Loxl1|Fbn1|Col27a1|Serping1|Col1a2|Col1a1|Abi3bp|Col6a3|Muc4|Col12a1|Bmp7|Lama4|Lama5|Adamts10|Spock2|Fbln2|Col16a1	http://amigo.geneontology.org/amigo/term/GO:0062023
cell-cell junction	Gene Ontology	GO:0005911	27	222	1.42872e-13	1.54753e-11	Heg1|Nectin1|Ctnnd2|Cadm3|Itgb3|Skap1|Kit|Itgal|Ngfr|Lat|Lck|Fscn1|Zap70|Carmil2|Aqp3|Cdh24|Fndc1|Tiam1|Prkcz|Pkp3|Pik3r1|Myadm|Themis|Itk|Fat1|Nphs2|Cd3e	http://amigo.geneontology.org/amigo/term/GO:0005911
receptor complex	Gene Ontology	GO:0043235	26	215	4.55316e-13	4.80534e-11	Il12rb1|Il12rb2|Ret|Vdr|Gfra2|Gprc5a|Klrc1|Itgb3|Itgb7|Ddr1|Notch2|Kit|Csf3r|Tgfbr3|Acvr2a|Csf2ra|Lmtk2|Trac|Il27ra|Il23r|Adcyap1r1|Flt3|Ephb6|Klrd1|Ramp3|Tyro3	http://amigo.geneontology.org/amigo/term/GO:0043235
protein phosphorylation	Gene Ontology	GO:0006468	41	556	4.95137e-13	5.09496e-11	Pim1|Kalrn|Ret|Blk|Kit|Dapk2|Map4k2|Sik1|Cdk13|Ddr1|Ctsg|Tnik|Zap70|Trib2|Ksr1|Lck|Stk32c|Acvr2a|Stat4|Lmtk2|Rorc|Map3k6|Camk4|Alpk2|Pik3r1|Prkcq|Txk|Flt3|Bcr|Jak2|Ear1|Tnk2|Ephb6|Itk|Dclk1|Grk3|Prkcz|Mast4|Tyro3|Stk39|Wnt11	http://amigo.geneontology.org/amigo/term/GO:0006468
identical protein binding	Gene Ontology	GO:0042802	80	1767	7.01062e-13	7.03798e-11	Adora2a|Tpsb2|Sox13|Aldh1a2|Kif1a|Actn2|Aqp3|Uck2|Srgap3|Gata3|Stat4|Fasn|Prf1|Ece1|Cd8a|Relb|Rasal3|Flnc|Dapk2|Dpp4|Dmrta1|Foxp3|Itgb3|Traf3|Traf4|Foxp4|Ildr1|Hook1|Ly6g5b|Ear1|Cd6|Cd247|Ngfr|Hdc|Jak2|Klre1|Hey1|Ighm|Slamf1|Hip1r|Tnfsf11|Amotl2|Ehd3|Zbtb16|Klrb1c|Traf1|Klrk1|Rbpms2|Grik5|Crmp1|Fbn1|Cxcr3|Tigit|Col1a2|Ccdc92|Klrb1b|Col1a1|Grasp|Gimap7|Pacsin1|Malt1|Tnk2|Kmt2a|Itpr1|Zhx2|Itga2b|Ccdc88c|Lck|Ahr|Pcsk1|Nectin1|Tmem86b|Ikzf3|L1cam|Ikzf4|Ikzf2|Cd3d|Cd3e|Ccl5|Cd3g	http://amigo.geneontology.org/amigo/term/GO:0042802
extracellular region	Gene Ontology	GO:0005576	77	1684	1.24166e-12	1.21682e-10	Sorl1|Tpsb2|Adamts2|Cd160|Rln3|Dkk3|Cma1|Gpc3|Ngp|Prf1|Fasl|Il17re|Penk|Il17rb|Il9r|Il1rl1|Gfod1|Spock2|Hspg2|Cd34|Xcl1|Notch2|Emid1|Col5a2|Pglyrp2|Sparc|Col5a1|Aebp1|Col12a1|Col4a1|Col3a1|Lamb3|Ighm|Adamts14|Tgfbr3|Tafa3|Tnfsf11|Ccl1|Lama4|Ccl5|Loxl1|Il27ra|Svep1|Arsi|Qpct|Fbn1|Muc4|Lta|Serping1|Col1a2|Ltf|Col1a1|Slit3|Cd40lg|Ly6g5b|Napsa|Il1r1|Bmp7|Podnl1|Ccl22|Ephb6|Lama5|Chad|Col16a1|Col27a1|Ndnf|Adamts10|Il5|Timp3|Wnt11|Adam23|Fbln2|Lox|Calca|Dpp4|Tnfrsf18|Jchain	http://amigo.geneontology.org/amigo/term/GO:0005576
intracellular signal transduction	Gene Ontology	GO:0035556	34	412	2.87725e-12	2.75413e-10	Stk32c|Socs1|Kalrn|Kit|Ear1|Asb2|Map4k2|Sik1|Smad7|Clnk|Dapk2|Tnik|Dgkg|Zap70|Lat|Ksr1|Jak2|Tgfbr3|Adcy6|Camk4|Lax1|Tiam1|Prkcz|Cish|Nlrc5|Prkcq|Bcr|Itk|Rasgrp4|Dclk1|Mast4|Nod2|Dgka|Stk39	http://amigo.geneontology.org/amigo/term/GO:0035556
multicellular organism development	Gene Ontology	GO:0007275	57	1092	1.08151e-11	1.0117e-09	Sorl1|Edaradd|Hook1|Heg1|Ntng2|B3gnt5|Tle3|Tet3|Rnf43|Ret|Tnfaip2|Dll1|Ptp4a1|Ctnnd2|Sema4a|Rorc|Nrarp|Sema7a|Hey1|Tmem88|Sik1|Hic1|Ddr1|Dkk3|Notch2|Kit|Eomes|Ngfr|Plxnd1|Tnfsf11|Vdr|Lmtk2|Cdh24|Rbpms2|Celsr1|Syvn1|Slit3|Rora|Traf4|Themis|Adcyap1r1|Flt3|Sema4f|Bmp7|Ephb6|Farp1|Enah|Unc5a|Dclk1|Zfp36l2|Arc|Tyro3|L1cam|Jag2|Hlf|Wnt11|Eya2	http://amigo.geneontology.org/amigo/term/GO:0007275
negative regulation of cell population proliferation	Gene Ontology	GO:0008285	31	390	6.33217e-11	5.31903e-09	Adora2a|Axin2|Tesc|Dll1|Gpc3|Erdr1|Ear1|Foxp3|Etv3|Il1rl1|Dnajb2|Ddr1|Cbfa2t3|Gata3|Vdr|Zbtb16|F2r|Slit3|Ing4|Gabbr1|Flt3|Aldh1a2|Bmp7|Kmt2a|Rbm38|Bcl11b|Ptprf|Runx1|Jak2|Dlc1|Dhcr24	http://amigo.geneontology.org/amigo/term/GO:0008285
nucleoplasm	Gene Ontology	GO:0005654	106	2943	7.5685e-11	6.23039e-09	Nfat5|Ptpn13|Tet3|Tesc|Ubr4|Itgb3|Irf4|Mpo|Adam12|Med13l|Sfpq|Helz2|Bcl3|Abtb2|Zbtb10|Nr4a2|Cdc14a|Ing4|Dot1l|Ciita|Kmt2d|Fcho1|Irf2bp2|Stk39|Sipa1l3|Myb|Socs1|Kalrn|Aqp3|Ccdc92|Mllt3|Runx2|Runx1|Rel|Fosl2|Cbx7|Relb|Hey1|Foxp3|Hr|Skap1|Crtc3|Cbfa2t3|Oas3|Oas2|Gata2|Gata3|Ubash3a|Lmnb1|Camk4|Taf4b|Utrn|Pkp3|Elmsan1|Zmiz2|Rasgrp4|Fosb|Sox13|Rfx1|Bach2|Ccnd2|Srgap3|Serpinb9|Smad7|Notch2|St6galnac3|Fscn1|Vdr|Trerf1|Lrrc32|Rorc|Rora|Syvn1|Grap2|Ccr9|Kmt2a|Gfi1|Akna|Zhx2|Srebf2|Agap2|Arnt2|Ikzf4|Cmip|Ikzf3|Ikzf2|Pom121|Tle3|Hepacam2|Taf4|Sla2|Nfkbie|Tnik|Cd2|Mal|Dtx1|Grik5|Celsr1|Cmtr1|Phlpp1|Chd3|Aff3|Jak2|Satb1|Per1|Chst2	http://amigo.geneontology.org/amigo/term/GO:0005654
phosphorylation	Gene Ontology	GO:0016310	38	583	1.05153e-10	8.3233e-09	Pim1|Kalrn|Uck2|Ret|Blk|Dgka|Dapk2|Map4k2|Sik1|Cdk13|Ddr1|Kit|Tnik|Dgkg|Zap70|Ksr1|Lck|Stk32c|Acvr2a|Lmtk2|Map3k6|Camk4|Alpk2|Prkcq|Flt3|Bcr|Jak2|Ear1|Tnk2|Txk|Itk|Ciita|Dclk1|Grk3|Prkcz|Mast4|Stk39|Tyro3	http://amigo.geneontology.org/amigo/term/GO:0016310
cell differentiation	Gene Ontology	GO:0030154	52	1004	1.17617e-10	9.1342e-09	Edaradd|Plet1|Sox13|Ntng2|Tle3|Tnfaip2|Runx2|Dll1|Notch2|Blk|Sema7a|Ear1|Hey1|Etv3|Sik1|Tesc|Hook1|Smad7|Cbfa2t3|Kit|Eomes|Zap70|D16Ertd472e|Gata2|Lck|Ngfr|Tnfsf11|Vdr|Klrk1|Prrc2b|Rorc|Taf4b|Dcstamp|Slit3|Sema4a|Adcyap1r1|Flt3|Sema4f|Bmp7|Tnk2|Rasgrp4|Zhx2|Enah|Zfpm1|Dclk1|Rfx2|Rbm38|Jak2|L1cam|Jag2|Hlf|Eya2	http://amigo.geneontology.org/amigo/term/GO:0030154
protein kinase activity	Gene Ontology	GO:0004672	35	508	1.44756e-10	1.0833e-08	Pim1|Kalrn|Ret|Blk|Kit|Ear1|Map4k2|Sik1|Cdk13|Ddr1|Dapk2|Tnik|Zap70|Trib2|Ksr1|Lck|Stk32c|Acvr2a|Lmtk2|Ccl5|Map3k6|Camk4|Prkcz|Prkcq|Txk|Flt3|Jak2|Tnk2|Ephb6|Itk|Dclk1|Grk3|Mast4|Stk39|Tyro3	http://amigo.geneontology.org/amigo/term/GO:0004672
carbohydrate binding	Gene Ontology	GO:0030246	22	200	1.50593e-10	1.10686e-08	Siglecf|Siglecg|Nectin1|Mrc2|Klra8|Clec4g|Cd34|Klri2|Klre1|Cd248|Klrb1c|Klrk1|Ly75|Klrb1f|Klrb1a|Klrb1b|Adgrl1|Klrd1|Klrg1|Klra7|Cd209c|Cd209a	http://amigo.geneontology.org/amigo/term/GO:0030246
B cell receptor signaling pathway	Gene Ontology	GO:0050853	20	162	1.6241e-10	1.17277e-08	Ighv14-2|Ctla4|Ighv1-69|Trdv4|Ighv14-4|Ighv4-1|Ighv8-8|Ighv3-6|Trdc|Ighm|Ighv1-75|Igha|Iglc1|Blk|Trbc2|Ighv1-82|Itk|Lck|Ighv5-9-1|Trbc1	http://amigo.geneontology.org/amigo/term/GO:0050853
kinase activity	Gene Ontology	GO:0016301	38	609	3.36945e-10	2.35062e-08	Pim1|Kalrn|Uck2|Ret|Blk|Dgka|Dapk2|Map4k2|Sik1|Cdk13|Ddr1|Kit|Tnik|Dgkg|Zap70|Ksr1|Lck|Stk32c|Acvr2a|Lmtk2|Map3k6|Camk4|Alpk2|Prkcq|Flt3|Bcr|Jak2|Ear1|Tnk2|Txk|Itk|Ciita|Dclk1|Grk3|Prkcz|Mast4|Stk39|Tyro3	http://amigo.geneontology.org/amigo/term/GO:0016301
RNA polymerase II cis-regulatory region sequence-specific DNA binding	Gene Ontology	GO:0000978	40	669	3.73834e-10	2.52246e-08	Nfat5|Tcf7|Snai3|Bach2|Runx2|Runx1|Rel|Fosl2|Relb|Lef1|Foxp3|Foxp4|Irf4|Smad7|Zfhx2|Sfpq|Nlrc5|Gata2|Gata3|Bcl3|Vdr|Zbtb16|Nr4a2|Rorc|Rora|Per1|Kdm6b|Chd3|Txk|Akna|Fosb|Zfpm1|Rfx1|Rfx2|Bcl11b|Srebf2|Arnt2|Hlf|Myb|Stat4	http://amigo.geneontology.org/amigo/term/GO:0000978
regulation of transcription, DNA-templated	Gene Ontology	GO:0006355	53	1075	4.12017e-10	2.73526e-08	Adora2a|Tcf7|Dmrta1|Nfat5|Tle3|Bach2|Apbb3|Runx2|Runx1|Notch2|Rel|Fosl2|Relb|Lef1|Hey1|Foxp3|Etv3|Foxp4|Irf4|Zfp36l2|Smad7|Cbfa2t3|Zfhx2|Eomes|Tbx21|Sfpq|Scrt1|Aebp1|Gata2|Gata3|Arnt2|Srebf2|Vdr|Zbtb16|Nr4a2|Rorc|Rora|Taf4b|Snai3|Prkcq|Mllt3|Kmt2a|Gfi1|Ciita|Fosb|Sox13|Rfx2|Bcl11b|Ahr|Satb1|Hlf|Myb|Stat4	http://amigo.geneontology.org/amigo/term/GO:0006355
negative regulation of transcription by RNA polymerase II	Gene Ontology	GO:0000122	46	853	4.2669e-10	2.78771e-08	Tcf7|Rel|Bach2|Elane|Zbtb10|Notch2|Fasl|Cbx7|Relb|Lef1|Hey1|Foxp3|Etv3|Sik1|Hic1|Foxp4|Smad7|Sla2|Cbfa2t3|Zfhx2|Eomes|Tbx21|Sfpq|Scrt1|Aebp1|Gata2|Gata3|Srebf2|Vdr|Zbtb16|Nr4a2|Irf2bp2|Rorc|Per1|Zfp366|Snai3|Gfi1|Zhx2|Ciita|Zfpm1|Nrarp|Ahr|Runx1|Satb1|Hlf|Myb	http://amigo.geneontology.org/amigo/term/GO:0000122
ATP binding	Gene Ontology	GO:0005524	62	1384	4.88297e-10	3.0452e-08	Kif1a|Pim1|Kalrn|Uck2|Ret|Cdk13|Runx2|Runx1|Blk|Abcb9|Dgka|Dgkg|Map4k2|Sik1|Atp2a3|Atp10a|Ddr1|Oas3|Kit|Tnik|Oas2|Zap70|Trib2|Ksr1|Lck|Stk32c|Acvr2a|Adcy6|Abca13|Ehd3|Lmtk2|Trac|Dapk2|Dnah8|Helz2|Map3k6|Camk4|Abca7|Alpk2|Abca2|Nlrc5|Prkcq|Txk|Flt3|Bcr|Jak2|Ear1|Tnk2|Chd3|Ephb6|Itk|Dnaja4|Ciita|Dclk1|Grk3|Agap2|Prkcz|Mast4|Nod2|Stk39|Atp2b4|Tyro3	http://amigo.geneontology.org/amigo/term/GO:0005524
extracellular matrix structural constituent	Gene Ontology	GO:0005201	17	119	5.1178e-10	3.14401e-08	Lama4|Lama5|Col1a1|Col27a1|Abi3bp|Fbn1|Col5a2|Col5a3|Sparc|Col5a1|Col1a2|Col4a1|Fbln2|Col3a1|Col16a1|Emid1|Lamb3	http://amigo.geneontology.org/amigo/term/GO:0005201
T cell differentiation	Gene Ontology	GO:0030217	12	47	5.93866e-10	3.54254e-08	Il7r|Chd3|Cd3e|Gimap1|Tbx21|Lck|Runx2|Jag2|Kit|Cd3d|Gata3|Cd3g	http://amigo.geneontology.org/amigo/term/GO:0030217
DNA binding	Gene Ontology	GO:0003677	71	1725	8.34659e-10	4.9078e-08	Nfat5|Tcf7|Plagl1|Snai3|Rel|Zfp827|Bach2|Tet3|Cers4|Mllt3|Runx2|Zbtb10|Zfp36l2|Zbtb46|Fosl2|Relb|Lef1|Ankrd33b|Hey1|Foxp3|Etv3|Taf4|Hic1|Foxp4|Irf4|Hr|Smad7|Zfhx2|Eomes|Tbx21|Sfpq|Scrt1|Helz2|Aebp1|Gata2|Gata3|Arnt2|Dmrta1|Srebf2|Vdr|Zbtb16|Trerf1|Nr4a2|Rorc|Kmt2a|Rora|Sox13|Taf4b|Mlxip|Zfp366|Hlf|Chd3|Zfp683|Txk|Gfi1|Akna|Zhx2|Egr3|Fosb|Zfpm1|Aff3|Rfx1|Rfx2|Ahr|Runx1|Satb1|Ikzf4|Myb|Stat4|Ikzf3|Ikzf2	http://amigo.geneontology.org/amigo/term/GO:0003677
extracellular matrix structural constituent conferring tensile strength	Gene Ontology	GO:0030020	11	38	1.0081e-09	5.84417e-08	Col5a2|Col5a3|Col27a1|Col5a1|Col1a2|Col4a1|Col1a1|Col3a1|Col16a1|Col6a3|Col12a1	http://amigo.geneontology.org/amigo/term/GO:0030020
nucleotide binding	Gene Ontology	GO:0000166	69	1672	1.32622e-09	7.3564e-08	Kif1a|Gimap1|Acvr2a|Kalrn|Uck2|Ret|Gbp4|Gimap4|Blk|Abcb9|Dgka|Dgkg|Map4k2|Sik1|Atp2a3|Atp10a|Ddr1|Rab44|Kit|Tnik|Oas2|Zap70|Helz2|Ksr1|Lck|Stk32c|Rab37|Adcy6|Abca13|Ehd3|Lmtk2|Trac|Oas3|Dapk2|Dnah8|Map3k6|Camk4|Cdk13|Abca7|Prkcz|Abca2|Gimap9|Nlrc5|Prkcq|Txk|Gimap6|Pim1|Flt3|Bcr|Gimap3|Ear1|Tnk2|Chd3|Ephb6|Itk|Rrad|Ciita|Jak2|Dclk1|Grk3|Rhof|Agap2|Mast4|Nod2|Gimap8|Stk39|Slc27a6|Atp2b4|Tyro3	http://amigo.geneontology.org/amigo/term/GO:0000166
protein kinase binding	Gene Ontology	GO:0019901	34	530	1.49452e-09	7.90207e-08	Socs1|Axin2|Ccnd2|Cd8a|Relb|Lrba|Traf3|Sik1|Cacnb3|Cdk13|Skap1|Irs2|Cd6|Cd226|Cd2|Lat|Ksr1|Thy1|Rhof|Adcy6|Il12rb2|Bcl2l11|Lax1|Utrn|Pik3r1|Traf4|Lck|Agap2|Prkcz|Jak2|Nod2|Stk39|Atp2b4|Nbeal2	http://amigo.geneontology.org/amigo/term/GO:0019901
antigen binding	Gene Ontology	GO:0003823	18	147	1.49748e-09	7.90207e-08	Ighv14-2|Trdv4|Ighv14-4|Ighv4-1|Ighv3-6|Trdc|Ighm|Ighv1-75|Igha|Trbc1|Iglc1|Ighv8-8|Trbc2|Ighv1-82|Ighv1-69|Lck|Ighv5-9-1|Jchain	http://amigo.geneontology.org/amigo/term/GO:0003823
intracellular membrane-bounded organelle	Gene Ontology	GO:0043231	49	992	1.82005e-09	9.36414e-08	Dot1l|Dgat1|Uck2|Vps37b|Ccdc92|Hepacam2|Runx1|Osbpl3|Faah|Abcb9|Gprc5a|Dapk2|Phlpp1|Adcyap1r1|Mpo|Sla2|Ccr9|Sparc|Bcl2l11|Itpr1|Klrg1|Rhof|Bcl3|Hip1r|Rab11fip1|Vdr|Ehd3|Rnf144a|Prkcz|H2-DMb2|Akna|Abca2|Ap1s3|Gabbr1|Gimap7|Osbpl5|Ankrd6|Abca7|Fosb|Slc7a5|Rfx1|Srebf2|Ptprf|Nectin1|Abca13|Stk39|Plagl1|Atp2b4|Dpm1	http://amigo.geneontology.org/amigo/term/GO:0043231
immunological synapse	Gene Ontology	GO:0001772	11	41	1.98938e-09	1.00624e-07	Carmil2|Card11|Skap1|Trbv26|Cd3e|Lat|Cd6|Itgal|Zap70|Prkcq|Lck	http://amigo.geneontology.org/amigo/term/GO:0001772
immunoglobulin receptor binding	Gene Ontology	GO:0034987	17	135	2.90495e-09	1.44058e-07	Ighv14-2|Trdv4|Ighv14-4|Ighv4-1|Ighv3-6|Trdc|Ighv1-75|Igha|Trbc1|Iglc1|Ighv8-8|Trbc2|Ighv1-82|Ighv1-69|Ighm|Ighv5-9-1|Jchain	http://amigo.geneontology.org/amigo/term/GO:0034987
extracellular matrix organization	Gene Ontology	GO:0030198	19	174	2.98959e-09	1.4649e-07	Adamts2|Ndnf|Spock2|Adamts10|Hspg2|Abi3bp|Fbln2|Col5a2|Col5a3|Col27a1|Col5a1|Col1a2|Adamts14|Col4a1|Col1a1|Mmp25|Col3a1|Col16a1|Bcl3	http://amigo.geneontology.org/amigo/term/GO:0030198
negative regulation of transcription, DNA-templated	Gene Ontology	GO:0045892	34	546	3.03357e-09	1.46896e-07	Tcf7|Dkk3|Runx2|Ing4|Runx1|Tnfrsf4|Relb|Lef1|Hey1|Foxp3|Hr|Xcl1|Cbfa2t3|Nfkbie|Sfpq|Gata3|Bcl3|Vdr|Zbtb16|Trerf1|Tbx21|Per1|Elmsan1|Pdcd4|Bmp7|Prickle1|Gfi1|Zhx2|Ciita|Sox13|Ahr|Ikzf4|Myb|Wnt11	http://amigo.geneontology.org/amigo/term/GO:0045892
positive regulation of B cell activation	Gene Ontology	GO:0050871	17	139	4.3301e-09	2.02531e-07	Ighv14-2|Trdv4|Ighv14-4|Ighv4-1|Ighv3-6|Trdc|Ighv1-75|Igha|Iglc1|Ighv8-8|Nod2|Trbc2|Ighv1-82|Ighv1-69|Ighm|Ighv5-9-1|Trbc1	http://amigo.geneontology.org/amigo/term/GO:0050871
nervous system development	Gene Ontology	GO:0007399	29	427	7.41548e-09	3.35408e-07	Ntng2|Kalrn|Srgap3|Dll1|Gfra2|Crmp1|Dscam|Sema7a|Dscaml1|D16Ertd472e|Ndnf|Tnik|Ngfr|Bicdl1|Gata3|Igsf9b|Lmtk2|Nr4a2|Slit3|Ret|Sema4a|Sema4f|Akna|Zhx2|Enah|Dclk1|Ptprf|L1cam|Tyro3	http://amigo.geneontology.org/amigo/term/GO:0007399
cytokine-mediated signaling pathway	Gene Ontology	GO:0019221	16	128	9.29952e-09	4.11579e-07	Tnfsf11|Csf2ra|Socs1|Il12rb1|Il27ra|Il5|Il2rb|Kit|Stat4|Il12rb2|Il23r|Csf3r|Jak2|Trbv13-2|Flt3|Il1r1	http://amigo.geneontology.org/amigo/term/GO:0019221
T cell receptor signaling pathway	Gene Ontology	GO:0050852	14	94	1.06805e-08	4.67669e-07	Foxp3|Carmil2|Themis|Itk|Ctla4|Cacnb3|Skap1|Cd3e|Cd247|Zap70|Txk|Thy1|Gata3|Malt1	http://amigo.geneontology.org/amigo/term/GO:0050852
integrin-mediated signaling pathway	Gene Ontology	GO:0007229	13	79	1.237e-08	5.339e-07	Itgb3|Cd40lg|Lama5|Itgb7|Itga2b|Itgal|Txk|Lat|Col3a1|Thy1|Sema7a|Itgae|Zyx	http://amigo.geneontology.org/amigo/term/GO:0007229
immunoglobulin complex, circulating	Gene Ontology	GO:0042571	16	131	1.25281e-08	5.339e-07	Ighv14-2|Trdv4|Ighv14-4|Ighv4-1|Ighv3-6|Trdc|Ighv1-75|Igha|Iglc1|Ighv8-8|Trbc2|Ighv1-82|Ighv1-69|Ighm|Ighv5-9-1|Trbc1	http://amigo.geneontology.org/amigo/term/GO:0042571
positive regulation of gene expression	Gene Ontology	GO:0010628	32	528	1.61309e-08	6.70653e-07	Nfat5|Ret|Tesc|Serpinb9|Dll1|Stat4|Relb|Lef1|Hey1|Foxp3|Itgb3|Slc38a2|Kit|Gata2|Gata3|Il7r|Tnfsf11|Vdr|Ccl5|Tbx21|Lrrc32|Pkp3|Pik3r1|Aldh1a2|Bmp7|Runx2|Cd40lg|Dnaja4|Ramp3|Lck|Cd3e|Wnt11	http://amigo.geneontology.org/amigo/term/GO:0010628
positive regulation of T cell proliferation	Gene Ontology	GO:0042102	12	66	1.68319e-08	6.92801e-07	Carmil2|Cd40lg|Ccl5|Cd80|Card11|Cd3e|Cd6|Itgal|Ccr7|Prkcq|Il2ra|Ccdc88b	http://amigo.geneontology.org/amigo/term/GO:0042102
glutamatergic synapse	Gene Ontology	GO:0098978	31	506	2.14297e-08	8.73315e-07	Adora2a|Ntng2|Actn2|Kalrn|Slc1a5|Itgb3|Tnik|Sparc|Grin2d|Kcna3|Slc2a3|Prrt1|Camk4|Grik5|Tiam1|Prkcz|Adgrl1|Grasp|Gabbr1|Pacsin1|Bcr|Plcb4|Farp1|Gria3|Lck|Psd2|Arc|Jak2|Adam23|Tspoap1|Atp2b4	http://amigo.geneontology.org/amigo/term/GO:0098978
positive regulation of transcription, DNA-templated	Gene Ontology	GO:0045893	35	626	2.33188e-08	9.31846e-07	Pim1|Ret|Tesc|Runx2|Runx1|Rel|Fosl2|Lef1|Foxp3|Irf4|Skap1|Zfhx2|Tbx21|Gata3|Bcl3|Srebf2|Zbtb16|Trerf1|Nr4a2|Rorc|Camk4|Rora|F2r|Col1a1|Mllt3|Bmp7|Kmt2a|Ciita|Aff1|Mal|Ahr|Il5|Arnt2|Myb|Wnt11	http://amigo.geneontology.org/amigo/term/GO:0045893
cell-matrix adhesion	Gene Ontology	GO:0007160	13	85	2.69529e-08	1.03899e-06	Itgb3|Bcl2l11|Itgb7|Tiam1|Cd96|Itga2b|Cd34|Muc4|Col5a3|Itgal|L1cam|Col3a1|Zyx	http://amigo.geneontology.org/amigo/term/GO:0007160
cell junction	Gene Ontology	GO:0030054	43	883	2.69558e-08	1.03899e-06	Cbarp|Heg1|Cyfip2|Traf4|Srgap3|Sntb1|Dll1|Nectin1|Ctnnd2|Dscam|Cadm3|Dscaml1|Itgb3|Sema4f|Kcnc1|Plec|Bcr|Grin2d|Cytip|Fscn1|Ngfr|Igsf9b|Tiam1|Prrt1|Grik5|Abca7|Prkcz|Pkp3|Arhgap26|Adgrl1|Grasp|Gabbr1|Pacsin1|Zyx|Tnk2|Farp1|Dpp4|Enah|Ccdc88c|Fat1|Arc|Gria3|Dlc1	http://amigo.geneontology.org/amigo/term/GO:0030054
axon guidance	Gene Ontology	GO:0007411	18	180	2.70097e-08	1.03899e-06	Bmp7|Sema4f|Ephb6|Lmtk2|Slit3|Enah|Unc5a|Sema4a|Nectin1|Ablim1|Ngfr|L1cam|Crmp1|Dscam|Sema7a|Gata3|Dscaml1|Lama5	http://amigo.geneontology.org/amigo/term/GO:0007411
cytokine receptor activity	Gene Ontology	GO:0004896	11	55	2.81064e-08	1.07117e-06	Il7r|Il9r|Csf2ra|Il12rb1|Il27ra|Il2rb|Flt3|Il12rb2|Il23r|Csf3r|Il17rb	http://amigo.geneontology.org/amigo/term/GO:0004896
complement activation, classical pathway	Gene Ontology	GO:0006958	17	160	2.91126e-08	1.09933e-06	Ighv14-2|Trdv4|Ighv14-4|Ighv4-1|Ighv3-6|Trdc|Ighv1-75|Igha|Serping1|Iglc1|Ighv8-8|Trbc2|Ighv1-82|Ighv1-69|Ighm|Ighv5-9-1|Trbc1	http://amigo.geneontology.org/amigo/term/GO:0006958
transcription regulatory region sequence-specific DNA binding	Gene Ontology	GO:0000976	23	299	3.24493e-08	1.19251e-06	Runx2|Runx1|Fosl2|Lef1|Srebf2|Irf4|Smad7|Zfhx2|Sfpq|Gata3|Tbx21|Per1|Kmt2a|Gfi1|Kmt2d|Ciita|Sox13|Mal|Ahr|Egr3|Ikzf4|Ikzf3|Ikzf2	http://amigo.geneontology.org/amigo/term/GO:0000976
phagocytosis, recognition	Gene Ontology	GO:0006910	16	143	3.84309e-08	1.37549e-06	Ighv14-2|Trdv4|Ighv14-4|Ighv4-1|Ighv3-6|Trdc|Ighv1-75|Igha|Iglc1|Ighv8-8|Trbc2|Ighv1-82|Ighv1-69|Ighm|Ighv5-9-1|Trbc1	http://amigo.geneontology.org/amigo/term/GO:0006910
T cell receptor complex	Gene Ontology	GO:0042101	7	13	3.9581e-08	1.39244e-06	Trat1|Skap1|Cd6|Cd247|Zap70|Cd3d|Cd3e	http://amigo.geneontology.org/amigo/term/GO:0042101
collagen trimer	Gene Ontology	GO:0005581	12	75	5.92526e-08	2.04944e-06	Col6a3|Emid1|Col5a2|Col27a1|Col5a1|Col1a2|Col4a1|Col1a1|Col3a1|Lox|Col16a1|Col12a1	http://amigo.geneontology.org/amigo/term/GO:0005581
transmembrane receptor protein tyrosine kinase signaling pathway	Gene Ontology	GO:0007169	14	112	7.80765e-08	2.65589e-06	Tnk2|Ephb6|Lmtk2|Ddr1|Clnk|Lck|Ret|Kit|Zap70|Blk|Gfra2|Lat|Flt3|Tyro3	http://amigo.geneontology.org/amigo/term/GO:0007169
positive regulation of T cell activation	Gene Ontology	GO:0050870	8	24	8.06302e-08	2.72028e-06	Ccdc88b|Tnfsf11|Card11|Cd3e|Prkcq|Thy1|Lck|Malt1	http://amigo.geneontology.org/amigo/term/GO:0050870
transmembrane signaling receptor activity	Gene Ontology	GO:0004888	17	174	8.9171e-08	2.98397e-06	Sorl1|Fcer1a|Cd3e|Klre1|Cd27|Celsr1|Adgrd1|Adgrg5|Cd247|Adgrg3|Adgrl1|Gabbr1|Vipr2|Adcyap1r1|Cd3d|Ighm|Cd3g	http://amigo.geneontology.org/amigo/term/GO:0004888
homeostasis of number of cells	Gene Ontology	GO:0048872	9	36	9.989e-08	3.26307e-06	Il7r|Carmil2|Card11|Zfpm1|Ccr7|Lat|Myb|Gata3|Bcr	http://amigo.geneontology.org/amigo/term/GO:0048872
positive regulation of interleukin-4 production	Gene Ontology	GO:0032753	8	25	1.04743e-07	3.39465e-06	Foxp3|Cd40lg|Irf4|Slc7a5|Cd3e|Prkcz|Prkcq|Gata3	http://amigo.geneontology.org/amigo/term/GO:0032753
positive regulation of cell migration	Gene Ontology	GO:0030335	20	247	1.17668e-07	3.75443e-06	Plet1|Itgb3|F2r|Carmil2|Myadm|Ccl5|Irs2|Kit|Tiam1|Ptp4a1|Sema4f|Pik3r1|Col1a1|Sema4a|Syne2|Ret|Sema7a|Lef1|Wnt11|Jak2	http://amigo.geneontology.org/amigo/term/GO:0030335
DNA-binding transcription activator activity, RNA polymerase II-specific	Gene Ontology	GO:0001228	29	490	1.21552e-07	3.84854e-06	Nfat5|Tcf7|Runx2|Runx1|Rel|Fosl2|Relb|Lef1|Irf4|Smad7|Eomes|Tbx21|Gata2|Gata3|Arnt2|Stat4|Nr4a2|Myb|Txk|Kmt2d|Egr3|Fosb|Akna|Rfx2|Bcl11b|Mlxip|Hlf|Plagl1|Ikzf3	http://amigo.geneontology.org/amigo/term/GO:0001228
transcription factor binding	Gene Ontology	GO:0008134	25	380	1.41117e-07	4.42113e-06	Nfat5|Pim1|Apbb3|Runx2|Runx1|Lef1|Smad7|Cd34|Trib2|Gata2|Gata3|Bcl3|Trerf1|Rora|Med12l|Per1|Pik3r1|Gabbr1|Dot1l|Prickle1|Zfpm1|Zfp36l2|Ahr|Hlf|Eya2	http://amigo.geneontology.org/amigo/term/GO:0008134
defense response to bacterium	Gene Ontology	GO:0042742	22	301	1.47517e-07	4.56526e-06	Ighv14-2|Elane|Ighv14-4|Ighv3-6|Trdc|Serpinb9|Ighv1-69|Ighv5-9-1|Mpo|Notch2|Igha|Ighv1-82|Ighm|Bcl3|Trbc1|Trbc2|Ighv1-75|Ighv8-8|Trdv4|Ighv4-1|Iglc1|Nod2	http://amigo.geneontology.org/amigo/term/GO:0042742
phagocytosis, engulfment	Gene Ontology	GO:0006911	16	161	1.71691e-07	5.23468e-06	Ighv14-2|Trdv4|Ighv14-4|Ighv4-1|Ighv3-6|Trdc|Ighv1-75|Igha|Iglc1|Ighv8-8|Trbc2|Ighv1-82|Ighv1-69|Ighm|Ighv5-9-1|Trbc1	http://amigo.geneontology.org/amigo/term/GO:0006911
regulation of transcription by RNA polymerase II	Gene Ontology	GO:0006357	34	652	1.76179e-07	5.29308e-06	Tcf7|Med13l|Bach2|Runx2|Runx1|Zbtb46|Fosl2|Relb|Lef1|Foxp3|Etv3|Jmy|Hr|Notch2|Eomes|Gata3|Srebf2|Zbtb10|Irf2bp2|Med12l|Taf4b|Abca2|Snai3|Zhx2|Fosb|Zfpm1|Rfx1|Rfx2|Mal|Ahr|Mlxip|Satb1|Hlf|Atp2b4	http://amigo.geneontology.org/amigo/term/GO:0006357
cell chemotaxis	Gene Ontology	GO:0060326	12	84	1.79905e-07	5.33305e-06	Xcr1|Kit|Cxcr3|Ccr8|Cxcr6|Ccr6|Ccr7|Prkcq|Ccr9|Lef1|Ccl22|Lox	http://amigo.geneontology.org/amigo/term/GO:0060326
positive regulation of interleukin-10 production	Gene Ontology	GO:0032733	9	39	1.80101e-07	5.33305e-06	Inava|Cd40lg|Irf4|Cd34|Tigit|Xcl1|Prkcz|Nod2|Bcl3	http://amigo.geneontology.org/amigo/term/GO:0032733
membrane raft	Gene Ontology	GO:0045121	21	282	2.11274e-07	6.08114e-06	Adcy6|Fcer1a|Nphs2|Card11|Myadm|Grk3|Ret|Kcna3|Dll1|Arc|Jak2|Ngfr|Fasl|L1cam|Gabbr1|Thy1|Itpr1|Dlc1|Lck|Prkcz|Zap70	http://amigo.geneontology.org/amigo/term/GO:0045121
transferase activity	Gene Ontology	GO:0016740	64	1732	2.62474e-07	7.39961e-06	Zdhhc15|B3gnt5|Cers4|Chst15|Acvr2a|Dgat1|Kalrn|Uck2|Rnf43|Ret|Alpk2|Fasn|Blk|Rnf144a|Dgka|Dgkg|Dtx1|Map4k2|Sik1|Cdk13|Ddr1|Oas3|Kit|Tnik|Oas2|Zap70|Ksr1|Rnf125|Ubr4|St6galnac3|Lck|Stk32c|B4galnt4|Lmtk2|Dapk2|Map3k6|Camk4|Qpct|Syvn1|Setd1b|Prkcq|Cmtr1|Pim1|Flt3|Bcr|Jak2|Ear1|Tnk2|Kmt2a|Dpy19l3|Txk|Itk|Kmt2d|Ciita|Dclk1|Grk3|St8sia1|Traf3|Prkcz|Mast4|Hs3st3b1|Stk39|Chst2|Tyro3	http://amigo.geneontology.org/amigo/term/GO:0016740
sequence-specific double-stranded DNA binding	Gene Ontology	GO:1990837	29	511	2.77585e-07	7.69466e-06	Nfat5|Bach2|Runx2|Runx1|Lef1|Hey1|Foxp3|Etv3|Hic1|Irf4|Eomes|Tbx21|Scrt1|Gata2|Gata3|Arnt2|Srebf2|Lmnb1|Nr4a2|Rorc|Gfi1|Egr3|Fosb|Dmrta1|Rfx1|Rfx2|Bcl11b|Ahr|Snai3	http://amigo.geneontology.org/amigo/term/GO:1990837
immunoglobulin production	Gene Ontology	GO:0002377	15	146	2.80418e-07	7.69466e-06	Igkv6-13|Igkv13-84|Igkv16-104|Trdv5|Igkv10-96|Igkv6-15|Igkv10-94|Card11|Il7r|Iglv1|Igkv4-68|Igkv5-43|Igkv6-17|Igkv12-89|Igkv1-135	http://amigo.geneontology.org/amigo/term/GO:0002377
cell migration	Gene Ontology	GO:0016477	20	264	3.17646e-07	8.60151e-06	Sorl1|Tgfbr3|Ptprf|Lamb3|Lama5|Ntng2|Tiam1|Col5a1|Itgb7|Svep1|Itgb3|Arc|Prkcz|Gpc3|Tyro3|L1cam|Carmil2|Cd248|Rhof|Fscn1	http://amigo.geneontology.org/amigo/term/GO:0016477
response to cytokine	Gene Ontology	GO:0034097	10	57	3.53628e-07	9.51328e-06	Timp3|Ccl5|Il12rb2|Xcr1|Serpina3f|Serpina3g|Rel|Col3a1|Relb|Aldh1a2	http://amigo.geneontology.org/amigo/term/GO:0034097
lymph node development	Gene Ontology	GO:0048535	8	31	4.21683e-07	1.12704e-05	Il7r|Tnfsf11|Rorc|Ltb|Lta|Ccr7|Cd248|Flt3	http://amigo.geneontology.org/amigo/term/GO:0048535
blood vessel development	Gene Ontology	GO:0001568	11	76	5.19358e-07	1.3703e-05	Tgfbr3|Chd3|Lama4|Ahr|Col5a1|Col1a2|Col1a1|Col3a1|Lox|Aldh1a2|Hey1	http://amigo.geneontology.org/amigo/term/GO:0001568
chemokine receptor activity	Gene Ontology	GO:0004950	7	21	5.32868e-07	1.397e-05	Xcr1|Cxcr3|Cxcr6|Ccr6|Ccr7|Ccr8|Ccr9	http://amigo.geneontology.org/amigo/term/GO:0004950
heparin binding	Gene Ontology	GO:0008201	15	155	5.66222e-07	1.47504e-05	Bmp7|Tgfbr3|Tpsb2|Ptprf|Mpo|Ccl5|Elane|Ndnf|Fbn1|Col5a3|Col5a1|Slit3|Ltf|Abi3bp|Ctsg	http://amigo.geneontology.org/amigo/term/GO:0008201
tumor necrosis factor receptor binding	Gene Ontology	GO:0005164	8	33	6.34293e-07	1.63172e-05	Traf1|Tnfsf11|Traf3|Cd40lg|Ltb|Lta|Fasl|Traf4	http://amigo.geneontology.org/amigo/term/GO:0005164
response to lipopolysaccharide	Gene Ontology	GO:0032496	13	116	7.06841e-07	1.80705e-05	Elane|Vdr|Cd96|Lilrb4a|Nod2|Ctsg|F2r|Cd6|Il12rb2|Il23r|Ccr7|Jak2|Bcr	http://amigo.geneontology.org/amigo/term/GO:0032496
negative regulation of interferon-gamma production	Gene Ontology	GO:0032689	8	34	7.71124e-07	1.94088e-05	Foxp3|Il1rl1|Cd96|Pglyrp2|Xcl1|Nod2|Gata3|Slamf1	http://amigo.geneontology.org/amigo/term/GO:0032689
natural killer cell activation	Gene Ontology	GO:0030101	6	13	7.73335e-07	1.94088e-05	Il2rb|Klrk1|Il18r1|Klrb1b|Klrb1c|Klre1	http://amigo.geneontology.org/amigo/term/GO:0030101
positive regulation of calcium-mediated signaling	Gene Ontology	GO:0050850	7	23	8.87771e-07	2.21458e-05	Fcer1a|Trat1|Itgal|Zap70|L1cam|Cd8a|Cd3e	http://amigo.geneontology.org/amigo/term/GO:0050850
C-C chemokine receptor activity	Gene Ontology	GO:0016493	7	24	1.12878e-06	2.75181e-05	Xcr1|Cxcr3|Cxcr6|Ccr6|Ccr7|Ccr8|Ccr9	http://amigo.geneontology.org/amigo/term/GO:0016493
T cell costimulation	Gene Ontology	GO:0031295	7	24	1.12878e-06	2.75181e-05	Icos|Cd160|Card11|Cd5|Cd80|Dpp4|Cd3e	http://amigo.geneontology.org/amigo/term/GO:0031295
collagen fibril organization	Gene Ontology	GO:0030199	9	50	1.12987e-06	2.75181e-05	Loxl1|Adamts2|Col5a2|Col5a1|Col1a2|Adamts14|Col1a1|Col3a1|Lox	http://amigo.geneontology.org/amigo/term/GO:0030199
hemopoiesis	Gene Ontology	GO:0030097	11	83	1.14176e-06	2.76441e-05	Gfi1|Cdk13|Cd34|Zfp36l2|Kit|Runx2|Runx1|Hlf|Gata2|Flt3|Zbtb16	http://amigo.geneontology.org/amigo/term/GO:0030097
apical plasma membrane	Gene Ontology	GO:0016324	22	345	1.2753e-06	3.05183e-05	Plet1|Dll1|Amotl2|Itgb3|Cacnb3|Cd34|Tnik|Plec|Scnn1a|Thy1|Hip1r|Slco3a1|Trac|Muc4|Abca7|Prkcz|Stk39|Slc4a11|Slc7a5|Fat1|F2rl2|Dpp4	http://amigo.geneontology.org/amigo/term/GO:0016324
positive regulation of JNK cascade	Gene Ontology	GO:0046330	11	85	1.41143e-06	3.35807e-05	Traf1|Ankrd6|Lmnb1|Traf4|Cd27|Tnfsf11|Unc5cl|Map4k2|Nod2|Traf3|Slamf1	http://amigo.geneontology.org/amigo/term/GO:0046330
C-C chemokine binding	Gene Ontology	GO:0019957	7	25	1.42226e-06	3.36439e-05	Xcr1|Cxcr3|Cxcr6|Ccr6|Ccr7|Ccr8|Ccr9	http://amigo.geneontology.org/amigo/term/GO:0019957
chemokine binding	Gene Ontology	GO:0019956	7	27	2.20273e-06	5.09351e-05	Xcr1|Cxcr3|Cxcr6|Ccr6|Ccr7|Ccr8|Ccr9	http://amigo.geneontology.org/amigo/term/GO:0019956
skin development	Gene Ontology	GO:0043588	9	55	2.28462e-06	5.22416e-05	Adamts2|Bcl11b|Col5a2|Ltb|Col5a1|Ngfr|Col1a1|Col3a1|Dhcr24	http://amigo.geneontology.org/amigo/term/GO:0043588
cytoplasmic vesicle	Gene Ontology	GO:0031410	36	805	2.41661e-06	5.46525e-05	Sorl1|Ece1|Cbarp|Socs1|Lrba|Srgap3|Gbp4|Dll1|Ngp|Prf1|Fasl|Rnf144a|Dapk2|Kif1a|Pcsk1|Sla2|Rin3|Scnn1a|Itpr1|Rhof|Hip1r|Rab37|Rab11fip1|Amotl2|Ehd3|Rab11fip4|Gpr18|Abca2|Ap1s3|Pacsin1|Rgs16|Tnk2|Cpa3|Srebf2|Nsg2|Arc	http://amigo.geneontology.org/amigo/term/GO:0031410
cytokine binding	Gene Ontology	GO:0019955	8	41	2.63497e-06	5.88925e-05	Elane|Csf2ra|Il12rb1|Il12rb2|Kit|Il23r|Csf3r|Il27ra	http://amigo.geneontology.org/amigo/term/GO:0019955
protein localization to plasma membrane	Gene Ontology	GO:0072659	14	154	2.64605e-06	5.88925e-05	Tmem88|Sytl2|Ehd3|Lama5|Actn2|Cacnb3|Skap1|Ramp3|Tesc|Tnik|Prkcz|Pkp3|Myadm|Pacsin1	http://amigo.geneontology.org/amigo/term/GO:0072659
protein-containing complex	Gene Ontology	GO:0032991	37	843	2.64701e-06	5.88925e-05	Smad7|Axin2|Neb|Runx2|Runx1|Relb|Kif1a|Itgb3|Taf4|Ildr1|Skap1|Clnk|Irs2|Bcr|Ksr1|Itpr1|Gata2|Bcl3|Slc41a1|Zbtb16|Ly6g5b|Il1r1|Utrn|Ltf|Pik3r1|F2rl2|Dot1l|Flt3|Malt1|Sntb1|Gria3|Ahr|Nphs2|Nod2|Ikzf4|Atp2b4|Muc4	http://amigo.geneontology.org/amigo/term/GO:0032991
integral component of presynaptic membrane	Gene Ontology	GO:0099056	11	92	2.84693e-06	6.29999e-05	Adora2a|Kcnc1|Gria3|Grik5|Kcna3|Htr7|Slc1a5|Adam23|Adgrl1|Gabbr1|Cadm3	http://amigo.geneontology.org/amigo/term/GO:0099056
endosome	Gene Ontology	GO:0005768	32	677	2.96357e-06	6.50927e-05	Sorl1|Vps37b|Ret|Ptp4a1|Prf1|Ece1|Traf3|Dcstamp|Sla2|Acap1|Rin3|Tnik|Agap2|Prkcz|Rab11fip1|Amotl2|Ehd3|Rab11fip4|Adcy6|Abca7|Grap2|Abca2|Ccr9|Adcyap1r1|Pacsin1|Gimap3|Rab37|Tnk2|Ptprf|Nsg2|Arc|L1cam	http://amigo.geneontology.org/amigo/term/GO:0005768
odontogenesis of dentin-containing tooth	Gene Ontology	GO:0042475	9	57	2.97314e-06	6.50927e-05	Edaradd|Bmp7|Bcl2l11|Lama5|Bcl11b|Runx2|Dll1|Jag2|Lef1	http://amigo.geneontology.org/amigo/term/GO:0042475
integrin binding	Gene Ontology	GO:0005178	13	134	3.1038e-06	6.75939e-05	Itgb3|Cd40lg|Lama5|Itgb7|S1pr3|Fbn1|Utrn|Cd226|L1cam|Col3a1|Thy1|Sema7a|Col16a1	http://amigo.geneontology.org/amigo/term/GO:0005178
RNA polymerase II transcription regulatory region sequence-specific DNA binding	Gene Ontology	GO:0000977	22	366	3.15477e-06	6.83423e-05	Mlxip|Rel|Fosl2|Relb|Lef1|Hey1|Etv3|Eomes|Nr4a2|Aebp1|Scrt1|Gata3|Zbtb10|Tbx21|Rora|Sox13|Rfx2|Runx1|Satb1|Snai3|Plagl1|Ikzf3	http://amigo.geneontology.org/amigo/term/GO:0000977
definitive hemopoiesis	Gene Ontology	GO:0060216	6	18	3.5509e-06	7.57281e-05	Tgfbr3|Kmt2a|Zfp36l2|Runx1|Gata2|Bcr	http://amigo.geneontology.org/amigo/term/GO:0060216
protein autophosphorylation	Gene Ontology	GO:0046777	15	182	3.60601e-06	7.65069e-05	Txk|Lmtk2|Pim1|Camk4|Ddr1|Tyro3|Flt3|Tnik|Jak2|Zap70|Stk39|Thy1|Kit|Lck|Bcr	http://amigo.geneontology.org/amigo/term/GO:0046777
activation of cysteine-type endopeptidase activity involved in apoptotic process	Gene Ontology	GO:0006919	10	76	3.70752e-06	7.82572e-05	Bcl2l11|Atp2a3|Ret|F2r|Jak2|Ngfr|Fasl|Dlc1|Lck|Hip1r	http://amigo.geneontology.org/amigo/term/GO:0006919
protein tyrosine kinase activity	Gene Ontology	GO:0004713	12	116	4.03604e-06	8.47567e-05	Tnk2|Txk|Itk|Ddr1|Ret|Flt3|Jak2|Zap70|Blk|Kit|Lck|Tyro3	http://amigo.geneontology.org/amigo/term/GO:0004713
SH2 domain binding	Gene Ontology	GO:0042169	8	44	4.19159e-06	8.75765e-05	Siglecg|Skap1|Kit|Lax1|Jak2|Dlc1|Lck|Slamf1	http://amigo.geneontology.org/amigo/term/GO:0042169
cytokine production	Gene Ontology	GO:0001816	7	31	4.85234e-06	0.00010087	Foxp3|Txk|Itk|Nfat5|S1pr3|Cd226|Rel	http://amigo.geneontology.org/amigo/term/GO:0001816
protein serine/threonine kinase activity	Gene Ontology	GO:0004674	23	413	6.25151e-06	0.000128016	Pim1|Kalrn|Alpk2|Ear1|Map4k2|Sik1|Cdk13|Dapk2|Tnik|Ksr1|Stk32c|Acvr2a|Lmtk2|Map3k6|Camk4|Prkcz|Prkcq|Bcr|Tnk2|Dclk1|Grk3|Mast4|Stk39	http://amigo.geneontology.org/amigo/term/GO:0004674
regulation of apoptotic process	Gene Ontology	GO:0042981	15	192	6.59461e-06	0.000134373	Traf1|Traf3|Bcl2l11|Ikzf3|Card11|Card10|Alpk2|Jak2|Bcl3|Nod2|Tnfrsf4|Traf4|Lox|Phlpp1|Malt1	http://amigo.geneontology.org/amigo/term/GO:0042981
sequence-specific DNA binding	Gene Ontology	GO:0043565	31	672	6.7052e-06	0.000135954	Dmrta1|Stat4|Rel|Fosl2|Lef1|Hey1|Foxp3|Etv3|Hic1|Foxp4|Irf4|Zfhx2|Eomes|Tbx21|Scrt1|Gata2|Gata3|Srebf2|Vdr|Nr4a2|Rorc|Rora|Kdm6b|Egr3|Fosb|Sox13|Bcl11b|Ahr|Ikzf4|Ikzf3|Hlf	http://amigo.geneontology.org/amigo/term/GO:0043565
positive regulation of interleukin-2 production	Gene Ontology	GO:0032743	7	33	6.94638e-06	0.000139884	Carmil2|Irf4|Card11|Runx1|Prkcq|Cd3e|Malt1	http://amigo.geneontology.org/amigo/term/GO:0032743
positive regulation of GTPase activity	Gene Ontology	GO:0043547	13	148	8.4413e-06	0.000167847	Ccl1|Arap2|Ccl5|Kalrn|Srgap3|F2r|Xcl1|Dock9|Bcr|Ccr7|Thy1|Ccl22|Wnt11	http://amigo.geneontology.org/amigo/term/GO:0043547
DNA-binding transcription factor activity, RNA polymerase II-specific	Gene Ontology	GO:0000981	21	364	9.47647e-06	0.000187525	Foxp3|Etv3|Snai3|Irf4|Egr3|Fosb|Ahr|Hlf|Srebf2|Runx2|Runx1|Mlxip|Rel|Fosl2|Relb|Lef1|Myb|Gata2|Gata3|Arnt2|Hey1	http://amigo.geneontology.org/amigo/term/GO:0000981
positive regulation of Rho protein signal transduction	Gene Ontology	GO:0035025	7	35	9.74089e-06	0.000191835	P2ry10|Gpr18|F2r|Ngfr|Gpr55|F2rl2|Col3a1	http://amigo.geneontology.org/amigo/term/GO:0035025
platelet-derived growth factor binding	Gene Ontology	GO:0048407	5	12	9.99558e-06	0.000193154	Col3a1|Col5a1|Col1a2|Col4a1|Col1a1	http://amigo.geneontology.org/amigo/term/GO:0048407
negative regulation of immune response	Gene Ontology	GO:0050777	5	12	9.99558e-06	0.000193154	Ctla4|Foxp3|Il2ra|Pdcd1|Col3a1	http://amigo.geneontology.org/amigo/term/GO:0050777
negative regulation of T cell apoptotic process	Gene Ontology	GO:0070233	5	12	9.99558e-06	0.000193154	Prkcq|Serpinb9|Il7r|Cd27|Ccl5	http://amigo.geneontology.org/amigo/term/GO:0070233
protease binding	Gene Ontology	GO:0002020	12	128	1.0181e-05	0.000195818	Elane|Timp3|Hspg2|Itgb3|Kit|Serpinb9|Col1a2|Il1r1|Col1a1|Col3a1|Dpp4|Malt1	http://amigo.geneontology.org/amigo/term/GO:0002020
cell-cell adhesion	Gene Ontology	GO:0098609	13	151	1.03093e-05	0.000197362	Icos|Lama5|Cyfip2|Cdh24|Cd34|Fat1|Celsr1|Cdon|Nectin1|Itgal|Ctnnd2|Pkp3|Thy1	http://amigo.geneontology.org/amigo/term/GO:0098609
Golgi apparatus	Gene Ontology	GO:0005794	48	1309	1.04607e-05	0.000199335	Sorl1|Zdhhc15|Chst15|Lrba|B3gnt5|Ap1s3|Gbp4|Serpinb9|Hepacam2|Fasn|Rab37|Ece1|Rnf144a|Nfkbie|Dapk2|Asap2|Ctla4|Map4k2|Cdk13|Sla2|Cbfa2t3|Emid1|Ngfr|Lat|Rnf125|St6galnac3|Ubash3a|B4galnt4|Lmtk2|Fam174b|H2-Q6|Lax1|Abca7|Gimap8|Col1a1|Gimap1|Ear1|Chst2|Ccdc88b|St8sia1|Srebf2|Nsg2|Hs3st3b1|Nod2|Sipa1l3|Plagl1|Dpp4|Dhcr24	http://amigo.geneontology.org/amigo/term/GO:0005794
proteolysis	Gene Ontology	GO:0006508	26	522	1.05126e-05	0.0001994	Tpsb2|Adamts2|Try5|Elane|Cma1|Ece1|Mmp25|Tpsab1|Mcpt4|Pcsk1|Ctsg|Adam11|Adam12|Aebp1|Ctsw|Cpm|Gzmb|Gzmk|Usp38|Ltf|Malt1|Napsa|Cpa3|Adamts10|Adam23|Dpp4	http://amigo.geneontology.org/amigo/term/GO:0006508
embryonic hemopoiesis	Gene Ontology	GO:0035162	6	23	1.1601e-05	0.000218034	Kmt2a|Zfpm1|Kit|Ahr|Runx1|Gata3	http://amigo.geneontology.org/amigo/term/GO:0035162
cell projection	Gene Ontology	GO:0042995	42	1088	1.18852e-05	0.000222361	Cbarp|Kif1a|Ptpn13|Adgrl1|Srgap3|Tesc|Nectin1|Ctnnd2|Gabbr1|Crmp1|Dscam|Itgb3|Sema4f|Kcnc1|Ngfr|Scnn1a|Plxnd1|Ppp1r16b|Rhof|Fscn1|Carmil2|Adcy6|Ehd3|Dnah8|Slc2a3|Cdc14a|Abca7|Ksr1|Osbpl3|Pacsin1|Bcr|Cd40lg|Farp1|Enah|Unc5a|Psd2|Nsg2|Arc|L1cam|Trim46|Dpp4|Atp2b4	http://amigo.geneontology.org/amigo/term/GO:0042995
interleukin-12 receptor binding	Gene Ontology	GO:0005143	4	5	1.2577e-05	0.000230075	Il12rb1|Il27ra|Jak2|Il23r	http://amigo.geneontology.org/amigo/term/GO:0005143
alpha-beta T cell receptor complex	Gene Ontology	GO:0042105	4	5	1.2577e-05	0.000230075	Cd247|Cd3d|Cd3e|Cd3g	http://amigo.geneontology.org/amigo/term/GO:0042105
thymic T cell selection	Gene Ontology	GO:0045061	4	5	1.2577e-05	0.000230075	Jag2|Card11|Zap70|Gata3	http://amigo.geneontology.org/amigo/term/GO:0045061
MHC class I protein complex binding	Gene Ontology	GO:0023024	4	5	1.2577e-05	0.000230075	Klrc1|Cd160|Cd8a|Klrd1	http://amigo.geneontology.org/amigo/term/GO:0023024
peptidyl-tyrosine autophosphorylation	Gene Ontology	GO:0038083	7	37	1.34084e-05	0.000244199	Tnk2|Txk|Itk|Ddr1|Zap70|Blk|Lck	http://amigo.geneontology.org/amigo/term/GO:0038083
chemotaxis	Gene Ontology	GO:0006935	12	132	1.35558e-05	0.000245214	Ccl1|Ccl5|Xcr1|Kit|Cxcr3|Xcl1|Cxcr6|Ccr6|Ccr7|Ccr8|Ccr9|Ccl22	http://amigo.geneontology.org/amigo/term/GO:0006935
basement membrane	Gene Ontology	GO:0005604	11	110	1.35833e-05	0.000245214	Loxl1|Lama4|Lama5|Hspg2|Fbn1|Sparc|Runx1|Col5a1|Col4a1|Timp3|Lamb3	http://amigo.geneontology.org/amigo/term/GO:0005604
positive regulation of natural killer cell mediated cytotoxicity	Gene Ontology	GO:0045954	6	24	1.42793e-05	0.000255537	Klrk1|Cd160|Cd226|Klrb1b|Klrb1c|Klre1	http://amigo.geneontology.org/amigo/term/GO:0045954
apoptotic process	Gene Ontology	GO:0006915	27	565	1.44417e-05	0.000257325	Fasl|Cyfip2|Prf1|Ece1|Dapk2|Traf1|Traf3|Traf4|Pim1|Ngfr|Itpr1|Blk|Hip1r|Bcl2l11|Gzmb|Tiam1|Ing4|Pdcd4|Phlpp1|Malt1|Pdcd1|Unc5a|Cd27|Serpina3g|Gramd4|Dlc1|Tnfrsf18	http://amigo.geneontology.org/amigo/term/GO:0006915
adenylate cyclase-activating G protein-coupled receptor signaling pathway	Gene Ontology	GO:0007189	11	111	1.46879e-05	0.000260583	Adora2a|Adcy6|S1pr3|Ramp3|S1pr4|Cxcr3|Adgrg5|Adgrg3|Adgrl1|Calca|Adgrd1	http://amigo.geneontology.org/amigo/term/GO:0007189
cytoskeleton	Gene Ontology	GO:0005856	47	1289	1.48401e-05	0.000262154	Kif1a|Sntb1|Ptpn13|Kalrn|Ccdc92|Fam110a|Hepacam2|Slain1|Ptp4a1|Crmp1|Relb|Flnc|Ubr4|Jmy|Traf4|Hook1|Tnik|Plec|Trib2|Akap12|Syne2|Rhof|Fscn1|Hip1r|Carmil2|Bicdl1|Dnah8|Cdc14a|Trim46|Ablim1|Arhgap26|Pitpnm2|Coro2b|Pacsin1|Zyx|Farp1|Arhgef18|Enah|Akna|Fcho1|Arc|Jak2|Nod2|Ptpn3|Stk39|Ccdc88b|Dhcr24	http://amigo.geneontology.org/amigo/term/GO:0005856
negative regulation of interleukin-2 production	Gene Ontology	GO:0032703	6	25	1.74354e-05	0.000304085	Foxp3|Tbx21|Cd34|Xcl1|Nod2|Gata3	http://amigo.geneontology.org/amigo/term/GO:0032703
T cell activation	Gene Ontology	GO:0042110	7	39	1.81496e-05	0.000315205	Foxp3|Dpp4|Card11|Sla2|Satb1|Cd8a|Cd3d	http://amigo.geneontology.org/amigo/term/GO:0042110
secondary palate development	Gene Ontology	GO:0062009	5	14	1.82262e-05	0.000315206	Tgfbr3|Chd3|Lrrc32|Lef1|Wnt11	http://amigo.geneontology.org/amigo/term/GO:0062009
DNA-binding transcription repressor activity, RNA polymerase II-specific	Gene Ontology	GO:0001227	17	266	1.95361e-05	0.000335044	Etv3|Zbtb16|Foxp4|Gfi1|Tbx21|Bach2|Zfpm1|Rorc|Tcf7|Srebf2|Hic1|Scrt1|Satb1|Snai3|Aebp1|Gata3|Hey1	http://amigo.geneontology.org/amigo/term/GO:0001227
T-helper 1 cell differentiation	Gene Ontology	GO:0045063	4	6	2.06601e-05	0.000349946	Relb|Lef1|Il18r1|Sema4a	http://amigo.geneontology.org/amigo/term/GO:0045063
negative regulation of T cell cytokine production	Gene Ontology	GO:0002725	4	6	2.06601e-05	0.000349946	Foxp3|Xcl1|Smad7|Slamf1	http://amigo.geneontology.org/amigo/term/GO:0002725
coreceptor activity	Gene Ontology	GO:0015026	6	26	2.11307e-05	0.000353553	Tgfbr3|Acvr2a|Cd80|Ramp3|Ngfr|Cxcr6	http://amigo.geneontology.org/amigo/term/GO:0015026
positive regulation of cell population proliferation	Gene Ontology	GO:0008284	26	545	2.12795e-05	0.000354601	Il7r|Ccnd2|Runx2|Dll1|Il5|Irs2|Fasl|Lef1|F2r|Notch2|Kit|Cd2|Cd248|Arnt2|Tgfbr3|Cxcr3|Tiam1|Lta|Prkcz|Dot1l|Aldh1a2|Kmt2d|St8sia1|Jak2|Nod2|Dpp4	http://amigo.geneontology.org/amigo/term/GO:0008284
calcium ion binding	Gene Ontology	GO:0005509	28	613	2.19177e-05	0.000363763	Actn2|Heg1|Try5|Ret|Tesc|Dll1|Runx1|Prf1|Dgka|Dgkg|Hspg2|Notch2|Sparc|Baiap3|Itpr1|Cd248|Ehd3|Rab11fip4|Svep1|Cdh24|Celsr1|Fbn1|Slit3|Pitpnm2|Padi2|Spock2|Jag2|Fbln2	http://amigo.geneontology.org/amigo/term/GO:0005509
zinc ion binding	Gene Ontology	GO:0008270	30	682	2.21928e-05	0.00036685	Adamts2|Tet3|Ece1|Mmp25|Ubr4|Traf1|Cpm|Traf3|Traf4|Zfhx2|Pglyrp2|Aebp1|Sec24b|Gata2|Gata3|Vdr|Dtx1|Nr4a2|Rorc|Qpct|Rora|Zcchc2|Zmiz2|Prickle1|Kmt2a|Sytl3|Car2|Cpa3|Trim46|Ikzf4	http://amigo.geneontology.org/amigo/term/GO:0008270
negative regulation of apoptotic process	Gene Ontology	GO:0043066	26	547	2.25771e-05	0.000371709	Pim1|Ccnd2|Apbb3|Serpinb9|Lef1|Ear1|Wnt11|Ngfr|Cd2|Bcl3|Hip1r|Il2rb|Muc4|Prkcz|Pik3r1|Pdcd4|Pdcd1|Cd40lg|Egr3|Cd27|Bcl11b|Agap2|Jak2|Arnt2|Tnfrsf18|Dhcr24	http://amigo.geneontology.org/amigo/term/GO:0043066
calcium-mediated signaling	Gene Ontology	GO:0019722	9	76	2.43651e-05	0.000395998	Tnfsf11|Xcr1|Cxcr3|Ccr8|Cxcr6|Ccr6|Ccr7|Lat|Ccr9	http://amigo.geneontology.org/amigo/term/GO:0019722
actin cytoskeleton organization	Gene Ontology	GO:0030036	14	190	2.44372e-05	0.000395998	Arhgef10|Amotl2|Ehd3|Arhgef18|Enah|Rhof|Agap2|Bcr|Ccr7|Coro2b|Dlc1|Mal|Fscn1|Arhgap26	http://amigo.geneontology.org/amigo/term/GO:0030036
skeletal system development	Gene Ontology	GO:0001501	11	118	2.48424e-05	0.000400986	Runx2|Chd3|Vdr|Zbtb16|Notch2|Fbn1|Col5a2|Runx1|Col1a2|Col1a1|Jag2	http://amigo.geneontology.org/amigo/term/GO:0001501
positive regulation of ERK1 and ERK2 cascade	Gene Ontology	GO:0070374	15	218	2.6814e-05	0.00043112	Itgb3|Ccl1|F2r|Ccl5|Ramp3|Abca7|Xcl1|Prkcz|Akap12|Notch2|Gpr55|Nod2|Ccl22|Sema7a|Slamf1	http://amigo.geneontology.org/amigo/term/GO:0070374
positive regulation of interleukin-12 production	Gene Ontology	GO:0032735	7	42	2.77891e-05	0.000445058	Cd40lg|Ccr7|Ltb|Il23r|Rel|Nod2|Flt3	http://amigo.geneontology.org/amigo/term/GO:0032735
signaling receptor activity	Gene Ontology	GO:0038023	18	305	3.0495e-05	0.000486502	Cxcr3|Mrc2|Grin2d|Klrb1c|Itgb7|Klrk1|Gria3|Btla|Grik5|Notch2|Izumo1r|Ly75|Klrb1f|Nectin1|Klrb1b|Gfra2|Cd7|Slamf1	http://amigo.geneontology.org/amigo/term/GO:0038023
positive regulation of T cell receptor signaling pathway	Gene Ontology	GO:0050862	5	16	3.09513e-05	0.000491875	Tespa1|Card11|Trat1|Cd226|Ccr7	http://amigo.geneontology.org/amigo/term/GO:0050862
B cell differentiation	Gene Ontology	GO:0030183	9	80	3.52759e-05	0.000554181	Cd40lg|Gimap1|Card11|Kit|Ahr|Adgrg3|Pik3r1|Myb|Flt3	http://amigo.geneontology.org/amigo/term/GO:0030183
regulation of inflammatory response	Gene Ontology	GO:0050727	9	81	3.85717e-05	0.000603655	Akna|Cma1|Pglyrp2|Xcl1|Jak2|Nod2|Stk39|Sema7a|Il1r1	http://amigo.geneontology.org/amigo/term/GO:0050727
positive regulation of NF-kappaB transcription factor activity	Gene Ontology	GO:0051092	12	148	3.87569e-05	0.000604256	Tgfbr3|Traf1|Tnfsf11|Slco3a1|Cd40lg|Card11|Il18r1|Prkcz|Ltf|Nod2|Prkcq|Malt1	http://amigo.geneontology.org/amigo/term/GO:0051092
non-membrane spanning protein tyrosine kinase activity	Gene Ontology	GO:0004715	7	45	4.1292e-05	0.00063894	Tnk2|Txk|Itk|Jak2|Zap70|Blk|Lck	http://amigo.geneontology.org/amigo/term/GO:0004715
integral component of postsynaptic membrane	Gene Ontology	GO:0099055	9	82	4.21242e-05	0.000646952	Adora2a|Kcnc1|Gria3|Prrt1|Grik5|Htr7|Slc1a5|Gabbr1|Kcna3	http://amigo.geneontology.org/amigo/term/GO:0099055
negative regulation of DNA-binding transcription factor activity	Gene Ontology	GO:0043433	9	82	4.21242e-05	0.000646952	Foxp3|Sigirr|Pim1|Hr|Smad7|Eomes|Xcl1|Trib2|Tnfrsf4	http://amigo.geneontology.org/amigo/term/GO:0043433
extracellular matrix binding	Gene Ontology	GO:0050840	6	30	4.27054e-05	0.000653441	Itgb3|Itga2b|Sparc|Spock2|Fbln2|Cd248	http://amigo.geneontology.org/amigo/term/GO:0050840
ADP-ribosylation factor binding	Gene Ontology	GO:0030306	4	8	4.73089e-05	0.000718536	Sorl1|Grasp|Adcyap1r1|Rab11fip4	http://amigo.geneontology.org/amigo/term/GO:0030306
phospholipid binding	Gene Ontology	GO:0005543	10	106	5.25389e-05	0.000792125	Carmil2|Sytl3|Tiam1|Psd2|Arhgap26|Pitpnm2|Baiap3|Dgka|Pacsin1|Hip1r	http://amigo.geneontology.org/amigo/term/GO:0005543
neuronal cell body	Gene Ontology	GO:0043025	27	612	5.37222e-05	0.00080701	Sorl1|Adora2a|Kif1a|Kalrn|Ret|Crmp1|Dscam|Penk|Kcnc1|Psd2|Itpr1|Hip1r|Igsf9b|Lmtk2|Tbx21|Grik5|Tiam1|Hdc|Gabbr1|Tnk2|Htr7|Gria3|Slc38a2|Ptprf|Akap12|L1cam|Calca	http://amigo.geneontology.org/amigo/term/GO:0043025
peptidase activity	Gene Ontology	GO:0008233	24	511	5.50843e-05	0.000824462	Tpsb2|Adamts2|Elane|Cma1|Ece1|Mmp25|Tpsab1|Mcpt4|Pcsk1|Unc5cl|Ctsg|Adam12|Ctsw|Cpm|Gzmb|Gzmk|Usp38|Ltf|Malt1|Napsa|Cpa3|Adamts10|Adamts14|Dpp4	http://amigo.geneontology.org/amigo/term/GO:0008233
cell adhesion molecule binding	Gene Ontology	GO:0050839	8	66	5.91697e-05	0.0008824	Itgb3|Itgal|Itgb7|Ptprf|Nectin1|Pkp3|Adgrl1|Cd226	http://amigo.geneontology.org/amigo/term/GO:0050839
G protein-coupled receptor activity	Gene Ontology	GO:0004930	28	652	6.13582e-05	0.000911734	Adora2a|Ccr6|P2ry10|Adgrd1|Adgrl1|Gabbr1|Gprc5a|Gpr68|Xcr1|Mrgprb1|Gpr132|Celsr1|Gpr18|Cxcr3|Htr7|Vipr2|Cxcr6|Gpr55|Ccr7|Ccr8|Ccr9|Adcyap1r1|F2r|S1pr3|S1pr4|Adgrg5|Adgrg3|F2rl2	http://amigo.geneontology.org/amigo/term/GO:0004930
positive regulation of apoptotic process	Gene Ontology	GO:0043065	19	355	6.47338e-05	0.000954997	Bmp7|Ctla4|Jmy|Aldh1a2|Zbtb16|Klrk1|Itpr1|Notch2|Ptprf|Lta|Jak2|Ngfr|Fasl|Ing4|Bcl2l11|Hip1r|Dapk2|Wnt11|Pdcd1	http://amigo.geneontology.org/amigo/term/GO:0043065
collagen binding	Gene Ontology	GO:0005518	8	67	6.51926e-05	0.000956271	Mrc2|Smad7|Ddr1|Sparc|Aebp1|Abi3bp|Lox|Dpp4	http://amigo.geneontology.org/amigo/term/GO:0005518
homophilic cell adhesion via plasma membrane adhesion molecules	Gene Ontology	GO:0007156	10	109	6.52848e-05	0.000956271	Igsf9b|Cdh24|Celsr1|Ptprf|Nectin1|Ret|L1cam|Dscam|Cadm3|Dscaml1	http://amigo.geneontology.org/amigo/term/GO:0007156
animal organ morphogenesis	Gene Ontology	GO:0009887	12	157	6.60113e-05	0.000960079	Bmp7|Tnfsf11|Vdr|Lama5|Ntng2|Hspg2|Notch2|Dll1|Gpc3|Slit3|Lamb3|Wnt11	http://amigo.geneontology.org/amigo/term/GO:0009887
interleukin-4 production	Gene Ontology	GO:0032633	4	9	6.73537e-05	0.000972729	Txk|Gata3|Notch2|Itk	http://amigo.geneontology.org/amigo/term/GO:0032633
dendrite	Gene Ontology	GO:0030425	24	521	7.33138e-05	0.0010551	Adora2a|Kif1a|Ret|Nectin1|Crmp1|Dscam|Penk|Kcnc1|Slc38a2|Thy1|Itpr1|Fscn1|Igsf9b|Grik5|Htr7|Hdc|Tnk2|Plcb4|Farp1|Gria3|Srebf2|Psd2|Nsg2|L1cam	http://amigo.geneontology.org/amigo/term/GO:0030425
interferon-gamma production	Gene Ontology	GO:0032609	5	20	7.61029e-05	0.00108014	Eomes|Il12rb2|Txk|Gata3|Itk	http://amigo.geneontology.org/amigo/term/GO:0032609
myeloid dendritic cell differentiation	Gene Ontology	GO:0043011	5	20	7.61029e-05	0.00108014	Relb|Dcstamp|Camk4|Notch2|Irf4	http://amigo.geneontology.org/amigo/term/GO:0043011
Rho guanyl-nucleotide exchange factor activity	Gene Ontology	GO:0005089	8	69	7.87724e-05	0.00111418	Arhgef10|Plekhg2|Dock9|Farp1|Arhgef18|Kalrn|Tiam1|Bcr	http://amigo.geneontology.org/amigo/term/GO:0005089
beta-catenin binding	Gene Ontology	GO:0008013	9	90	8.18416e-05	0.00114578	Tcf7|Axin2|Smad7|Cdh24|Rora|Med12l|Ctnnd2|Kdm6b|Lef1	http://amigo.geneontology.org/amigo/term/GO:0008013
postsynaptic density	Gene Ontology	GO:0014069	18	331	8.25901e-05	0.00114928	Adora2a|Kalrn|Itpr1|Plcb4|Ctnnd2|Gria3|Dclk1|Grik5|Srgap3|Tiam1|Prkcz|Ablim1|Il1r1|Adgrl1|Grasp|Hip1r|Bcr|Ngfr	http://amigo.geneontology.org/amigo/term/GO:0014069
serine-type peptidase activity	Gene Ontology	GO:0008236	12	161	8.26496e-05	0.00114928	Tpsb2|Gzmb|Try5|Pcsk1|Elane|Gzmk|Mcpt4|Cma1|Ltf|Ctsg|Dpp4|Tpsab1	http://amigo.geneontology.org/amigo/term/GO:0008236
peptidyl-tyrosine phosphorylation	Gene Ontology	GO:0018108	8	70	8.63948e-05	0.00119329	Ddr1|Il12rb1|Il12rb2|Kit|Jak2|Zap70|Blk|Lck	http://amigo.geneontology.org/amigo/term/GO:0018108
focal adhesion	Gene Ontology	GO:0005925	12	162	8.7333e-05	0.00120222	Actn2|Itgb3|Il1rl1|Itgb7|Itga2b|Enah|Jak2|Coro2b|Syne2|Dlc1|Zyx|Plec	http://amigo.geneontology.org/amigo/term/GO:0005925
activation of phospholipase C activity	Gene Ontology	GO:0007202	5	21	9.28204e-05	0.00126254	Txk|Adcyap1r1|Dlc1|Itk|Gpr55	http://amigo.geneontology.org/amigo/term/GO:0007202
alpha-beta T cell differentiation	Gene Ontology	GO:0046632	4	10	9.29419e-05	0.00126254	Tcf7|Rorc|Lef1|Bcl11b	http://amigo.geneontology.org/amigo/term/GO:0046632
PDZ domain binding	Gene Ontology	GO:0030165	10	116	0.000105583	0.0014202	Tgfbr3|Tmem88|Sntb1|Gria3|Ccdc88c|Grik5|Acvr2a|L1cam|Grasp|Atp2b4	http://amigo.geneontology.org/amigo/term/GO:0030165
perinuclear region of cytoplasm	Gene Ontology	GO:0048471	27	640	0.00010917	0.00146366	Sorl1|Fasl|Cyfip2|Kalrn|Gbp4|Ece1|Ctla4|Dnajb2|Cd34|Nfkbie|Tnik|Oas2|Plec|Ppp1r16b|Itpr1|Ighm|Hip1r|Vdr|Ehd3|Lmtk2|Rab11fip4|Prkcz|Pacsin1|Aldh1a2|Grk3|Fat1|Jag2	http://amigo.geneontology.org/amigo/term/GO:0048471
positive regulation of endothelial cell apoptotic process	Gene Ontology	GO:2000353	5	22	0.000112221	0.00149969	Cd160|Pdcd4|Cd40lg|Fasl|Cd248	http://amigo.geneontology.org/amigo/term/GO:2000353
modulation of chemical synaptic transmission	Gene Ontology	GO:0050804	9	95	0.000119908	0.00159722	Plcb4|Ntng2|Grik5|Arc|Jak2|L1cam|Baiap3|Akap12|Bcr	http://amigo.geneontology.org/amigo/term/GO:0050804
transmembrane receptor protein tyrosine kinase activity	Gene Ontology	GO:0004714	7	55	0.000129809	0.00171799	Ephb6|Lmtk2|Ddr1|Ret|Kit|Flt3|Tyro3	http://amigo.geneontology.org/amigo/term/GO:0004714
guanyl-nucleotide exchange factor activity	Gene Ontology	GO:0005085	12	171	0.00014081	0.00184578	Arhgef10|Plekhg2|Dock9|Rasgrp4|Farp1|Arhgef18|Kalrn|Ccdc88c|Dennd3|Tiam1|Cytip|Bcr	http://amigo.geneontology.org/amigo/term/GO:0005085
positive regulation of cytosolic calcium ion concentration	Gene Ontology	GO:0007204	12	171	0.00014081	0.00184578	Ccl1|Xcr1|Cxcr3|F2r|Jak2|Cxcr6|Ccr6|Ccr7|Ccr8|Ccr9|Itpr1|Gata2	http://amigo.geneontology.org/amigo/term/GO:0007204
substrate adhesion-dependent cell spreading	Gene Ontology	GO:0034446	7	56	0.000143772	0.00187862	Itgb3|Lama5|Ntng2|Itgb7|Srgap3|Lamb3|Tyro3	http://amigo.geneontology.org/amigo/term/GO:0034446
cellular response to cytokine stimulus	Gene Ontology	GO:0071345	6	39	0.000155516	0.00201925	Nfat5|Socs1|Gata3|Ccr7|Lef1|Flt3	http://amigo.geneontology.org/amigo/term/GO:0071345
protein kinase C-activating G protein-coupled receptor signaling pathway	Gene Ontology	GO:0007205	5	24	0.000160208	0.00204788	Adora2a|Dgka|Dgkg|F2r|Cish	http://amigo.geneontology.org/amigo/term/GO:0007205
cellular response to interleukin-4	Gene Ontology	GO:0071353	5	24	0.000160208	0.00204788	Xcl1|Dcstamp|Fasn|Lef1|Gata3	http://amigo.geneontology.org/amigo/term/GO:0071353
positive regulation of interleukin-5 production	Gene Ontology	GO:0032754	4	12	0.000164174	0.00209207	Il1rl1|Prkcz|Il17rb|Gata3	http://amigo.geneontology.org/amigo/term/GO:0032754
negative regulation of canonical Wnt signaling pathway	Gene Ontology	GO:0090090	10	124	0.000175653	0.0022305	Prickle1|Ankrd6|Axin2|Tmem88|Tle3|Ccdc88c|Dkk3|Mllt3|Gpc3|Wnt11	http://amigo.geneontology.org/amigo/term/GO:0090090
homeostasis of number of cells within a tissue	Gene Ontology	GO:0048873	6	40	0.000176121	0.0022305	Kmt2a|F2r|Cd7|Trgc1|Gata2|Flt3	http://amigo.geneontology.org/amigo/term/GO:0048873
central nervous system development	Gene Ontology	GO:0007417	9	101	0.000184113	0.00231039	B3gnt5|Chd3|Zbtb16|Dscaml1|Szt2|Notch2|Runx1|Ngfr|Arnt2	http://amigo.geneontology.org/amigo/term/GO:0007417
regulation of Rho protein signal transduction	Gene Ontology	GO:0035023	8	79	0.000186719	0.00233598	Arhgef10|Plekhg2|Farp1|Arhgef18|Kalrn|Tiam1|Dlc1|Bcr	http://amigo.geneontology.org/amigo/term/GO:0035023
anchored component of membrane	Gene Ontology	GO:0031225	11	151	0.000195016	0.00243239	Plet1|Cpm|Ntng2|Cd160|Gfra2|Izumo1r|Gpc3|Ly6c2|Mmp25|Thy1|Sema7a	http://amigo.geneontology.org/amigo/term/GO:0031225
I-kappaB kinase/NF-kappaB signaling	Gene Ontology	GO:0007249	6	41	0.000198822	0.00247236	Edaradd|Card11|Bcl3|Rel|Relb|Malt1	http://amigo.geneontology.org/amigo/term/GO:0007249
sialic acid binding	Gene Ontology	GO:0033691	4	13	0.000211613	0.0026	Siglecf|Siglecg|Siglech|L1cam	http://amigo.geneontology.org/amigo/term/GO:0033691
positive regulation of protein phosphorylation	Gene Ontology	GO:0001934	14	236	0.000214875	0.00263221	Cdon|Acvr2a|Slco3a1|Axin2|Ccnd2|Fndc1|Ear1|Cd6|Tnik|Pik3r1|Cd2|Grk3|Sema7a|Flt3	http://amigo.geneontology.org/amigo/term/GO:0001934
GTPase activator activity	Gene Ontology	GO:0005096	14	237	0.000223855	0.00273409	Arap2|Thy1|Asap2|Tbc1d4|Acap1|Rin3|Agap2|Wnt11|Srgap3|Sipa1l3|Dlc1|Rasal3|Bcr|Arhgap26	http://amigo.geneontology.org/amigo/term/GO:0005096
transcription regulator complex	Gene Ontology	GO:0005667	16	298	0.000230577	0.00280786	Runx2|Tcf7|Smad7|Trerf1|Nfat5|Nr4a2|Zfpm1|Ahr|Tle3|Taf4b|Rel|Snai3|Elmsan1|Hlf|Lef1|Arnt2	http://amigo.geneontology.org/amigo/term/GO:0005667
positive regulation of cell-substrate adhesion	Gene Ontology	GO:0010811	6	43	0.000251115	0.00304893	L1cam|Ndnf|Jak2|Spock2|Abi3bp|Fbln2	http://amigo.geneontology.org/amigo/term/GO:0010811
serine-type endopeptidase activity	Gene Ontology	GO:0004252	12	183	0.000253913	0.00307385	Tpsb2|Gzmb|Try5|Pcsk1|Elane|Gzmk|Mcpt4|Cma1|Ltf|Ctsg|Dpp4|Tpsab1	http://amigo.geneontology.org/amigo/term/GO:0004252
regulation of blood pressure	Gene Ontology	GO:0008217	7	62	0.000255302	0.00308159	Cd34|Ahr|Dll1|Col1a2|Ece1|Calca|Stk39	http://amigo.geneontology.org/amigo/term/GO:0008217
platelet aggregation	Gene Ontology	GO:0070527	5	27	0.000259747	0.00309889	Ubash3a|Itga2b|Itgb3|Gp1ba|Tyro3	http://amigo.geneontology.org/amigo/term/GO:0070527
integrin complex	Gene Ontology	GO:0008305	5	27	0.000259747	0.00309889	Itga2b|Itgb3|Itgal|Itgae|Itgb7	http://amigo.geneontology.org/amigo/term/GO:0008305
focal adhesion assembly	Gene Ontology	GO:0048041	5	27	0.000259747	0.00309889	Actn2|Thy1|Dlc1|Bcr|Coro2b	http://amigo.geneontology.org/amigo/term/GO:0048041
cytoskeleton-dependent intracellular transport	Gene Ontology	GO:0030705	4	14	0.000268179	0.00313587	Ccdc88b|Ccdc88c|Kif1a|Hook1	http://amigo.geneontology.org/amigo/term/GO:0030705
positive regulation of T cell chemotaxis	Gene Ontology	GO:0010820	4	14	0.000268179	0.00313587	Stk39|Xcl1|Ccl5|Ccr7	http://amigo.geneontology.org/amigo/term/GO:0010820
positive regulation of interleukin-13 production	Gene Ontology	GO:0032736	4	14	0.000268179	0.00313587	Gata3|Prkcz|Il17rb|Irf4	http://amigo.geneontology.org/amigo/term/GO:0032736
1-phosphatidylinositol-3-kinase regulator activity	Gene Ontology	GO:0046935	4	14	0.000268179	0.00313587	Socs1|Sla2|Cish|Pik3r1	http://amigo.geneontology.org/amigo/term/GO:0046935
positive regulation of heterotypic cell-cell adhesion	Gene Ontology	GO:0034116	4	14	0.000268179	0.00313587	Bmp7|Thy1|Skap1|Lck	http://amigo.geneontology.org/amigo/term/GO:0034116
positive thymic T cell selection	Gene Ontology	GO:0045059	4	14	0.000268179	0.00313587	Cd3e|Cd3d|Zap70|Cd3g	http://amigo.geneontology.org/amigo/term/GO:0045059
ventricular septum morphogenesis	Gene Ontology	GO:0060412	6	44	0.00028102	0.00324909	Tgfbr3|Zfpm1|Smad7|Slit3|Wnt11|Hey1	http://amigo.geneontology.org/amigo/term/GO:0060412
stress fiber	Gene Ontology	GO:0001725	8	85	0.000295987	0.00340302	Enah|Prkcz|Ablim1|Fscn1|Coro2b|Sipa1l3|Dlc1|Zyx	http://amigo.geneontology.org/amigo/term/GO:0001725
cell-cell junction assembly	Gene Ontology	GO:0007043	5	28	0.000301588	0.00344816	Cdh24|Pkp3|Ctnnd2|Fscn1|Heg1	http://amigo.geneontology.org/amigo/term/GO:0007043
phosphatidylinositol 3-kinase binding	Gene Ontology	GO:0043548	5	28	0.000301588	0.00344816	Jak2|Tyro3|Flt3|Irs2|Lck	http://amigo.geneontology.org/amigo/term/GO:0043548
response to prostaglandin E	Gene Ontology	GO:0034695	3	5	0.000310874	0.00351527	Tgfbr3|Vdr|Ccr7	http://amigo.geneontology.org/amigo/term/GO:0034695
negative regulation of protein kinase C signaling	Gene Ontology	GO:0090038	3	5	0.000310874	0.00351527	Phlpp1|Dgkg|Myadm	http://amigo.geneontology.org/amigo/term/GO:0090038
T cell receptor V(D)J recombination	Gene Ontology	GO:0033153	3	5	0.000310874	0.00351527	Tcf7|Lef1|Bcl11b	http://amigo.geneontology.org/amigo/term/GO:0033153
regulation of B cell proliferation	Gene Ontology	GO:0030888	3	5	0.000310874	0.00351527	Ahr|Siglecg|Ikzf3	http://amigo.geneontology.org/amigo/term/GO:0030888
negative regulation of T cell proliferation	Gene Ontology	GO:0042130	6	45	0.000313649	0.00351766	Foxp3|Il2ra|Clec4g|Cd80|Btla|Ctla4	http://amigo.geneontology.org/amigo/term/GO:0042130
regulation of cell adhesion	Gene Ontology	GO:0030155	6	45	0.000313649	0.00351766	Lama4|Lama5|Ret|Cxcr3|Dll1|Jag2	http://amigo.geneontology.org/amigo/term/GO:0030155
positive regulation of B cell proliferation	Gene Ontology	GO:0030890	6	45	0.000313649	0.00351766	Cd40lg|Card11|Irs2|Il5|Tnfrsf4|Ighm	http://amigo.geneontology.org/amigo/term/GO:0030890
signaling receptor binding	Gene Ontology	GO:0005102	19	407	0.000341617	0.00382091	Tnk2|Adcy6|Lama4|Pik3r1|Slit3|Cd160|H2-Q6|Tespa1|Izumo1r|F2r|Tigit|Jak2|Zap70|Blk|Calca|Dpp4|Lck|Wnt11|Lama5	http://amigo.geneontology.org/amigo/term/GO:0005102
positive regulation of cell-matrix adhesion	Gene Ontology	GO:0001954	5	29	0.000348344	0.00386344	Itgb3|Skap1|Cd3e|Utrn|Prkcz	http://amigo.geneontology.org/amigo/term/GO:0001954
positive regulation of osteoclast differentiation	Gene Ontology	GO:0045672	5	29	0.000348344	0.00386344	Car2|Tnfsf11|Itgb3|Notch2|Ccl5	http://amigo.geneontology.org/amigo/term/GO:0045672
somatic stem cell population maintenance	Gene Ontology	GO:0035019	6	46	0.000349174	0.00386344	Zhx2|Zfp36l2|Kit|Erdr1|Gata2|Ear1	http://amigo.geneontology.org/amigo/term/GO:0035019
spleen development	Gene Ontology	GO:0048536	6	46	0.000349174	0.00386344	Kmt2a|Bcl2l11|Ahr|Myb|Flt3|Bcl3	http://amigo.geneontology.org/amigo/term/GO:0048536
post-embryonic development	Gene Ontology	GO:0009791	9	111	0.000353443	0.00388976	Szt2|Kmt2a|Bcl2l11|Heg1|Nr4a2|Bcl11b|Gata3|Itpr1|Flt3	http://amigo.geneontology.org/amigo/term/GO:0009791
caveola	Gene Ontology	GO:0005901	8	88	0.000367559	0.0040236	Vdr|Ehd3|Slc2a3|F2r|Jak2|Fasl|Adcyap1r1|Dlc1	http://amigo.geneontology.org/amigo/term/GO:0005901
BMP signaling pathway	Gene Ontology	GO:0030509	8	88	0.000367559	0.0040236	Bmp7|Tgfbr3|Smad7|Acvr2a|Zcchc18|Runx2|Pdcd4|Lef1	http://amigo.geneontology.org/amigo/term/GO:0030509
protein heterodimerization activity	Gene Ontology	GO:0046982	15	283	0.000406464	0.00442594	Abtb2|Trac|Zhx2|Ahr|Nr4a2|Taf4b|Runx1|Pik3r1|Hlf|Gabbr1|Cd3g|Cd3d|Cd3e|Arnt2|Hip1r	http://amigo.geneontology.org/amigo/term/GO:0046982
ear development	Gene Ontology	GO:0043583	4	16	0.000412557	0.00446864	Ddr1|Bcl2l11|Gata3|Ece1	http://amigo.geneontology.org/amigo/term/GO:0043583
positive regulation of kinase activity	Gene Ontology	GO:0033674	7	68	0.000427765	0.00460911	Ephb6|Lmtk2|Ddr1|Ret|Kit|Flt3|Tyro3	http://amigo.geneontology.org/amigo/term/GO:0033674
positive regulation of peptidyl-tyrosine phosphorylation	Gene Ontology	GO:0050731	9	115	0.000449988	0.00481795	Tnk2|Itgb3|Fcer1a|Cd80|Cd3e|Il5|Jak2|Nod2|Ighm	http://amigo.geneontology.org/amigo/term/GO:0050731
WW domain binding	Gene Ontology	GO:0050699	5	31	0.000458067	0.00481795	Fam189b|Enah|Traf4|Scnn1a|Tnk2	http://amigo.geneontology.org/amigo/term/GO:0050699
postsynaptic density membrane	Gene Ontology	GO:0098839	5	31	0.000458067	0.00481795	Prrt1|Arc|Pacsin1|Grin2d|Actn2	http://amigo.geneontology.org/amigo/term/GO:0098839
positive regulation of T-helper 1 cell cytokine production	Gene Ontology	GO:2000556	3	6	0.000460022	0.00481795	Xcl1|Il18r1|Il1r1	http://amigo.geneontology.org/amigo/term/GO:2000556
positive regulation of natural killer cell cytokine production	Gene Ontology	GO:0002729	3	6	0.000460022	0.00481795	Cd160|Cd226|Clnk	http://amigo.geneontology.org/amigo/term/GO:0002729
immunoglobulin secretion	Gene Ontology	GO:0048305	3	6	0.000460022	0.00481795	Lax1|Cd27|Cd40lg	http://amigo.geneontology.org/amigo/term/GO:0048305
negative regulation of CREB transcription factor activity	Gene Ontology	GO:0032792	3	6	0.000460022	0.00481795	Foxp3|Sik1|Adgrg3	http://amigo.geneontology.org/amigo/term/GO:0032792
regulation of interleukin-1 beta production	Gene Ontology	GO:0032651	3	6	0.000460022	0.00481795	S1pr3|F2r|Ccr7	http://amigo.geneontology.org/amigo/term/GO:0032651
plasma membrane signaling receptor complex	Gene Ontology	GO:0098802	3	6	0.000460022	0.00481795	Traf1|Traf3|Traf4	http://amigo.geneontology.org/amigo/term/GO:0098802
positive regulation of endocytic recycling	Gene Ontology	GO:2001137	3	6	0.000460022	0.00481795	Sorl1|Actn2|Ehd3	http://amigo.geneontology.org/amigo/term/GO:2001137
ruffle membrane	Gene Ontology	GO:0032587	7	69	0.000463886	0.00483381	Itgb3|Tiam1|Pacsin1|Abca7|Psd2|Dlc1|Hip1r	http://amigo.geneontology.org/amigo/term/GO:0032587
extrinsic component of cytoplasmic side of plasma membrane	Gene Ontology	GO:0031234	7	69	0.000463886	0.00483381	Tnk2|Farp1|Tiam1|Zap70|Blk|Cytip|Lck	http://amigo.geneontology.org/amigo/term/GO:0031234
heterophilic cell-cell adhesion via plasma membrane cell adhesion molecules	Gene Ontology	GO:0007157	6	49	0.000474909	0.00493617	L1cam|Cd6|Nectin1|Itgal|Adgrl1|Cadm3	http://amigo.geneontology.org/amigo/term/GO:0007157
circadian regulation of gene expression	Gene Ontology	GO:0032922	7	70	0.000502397	0.00520873	Kmt2a|Rorc|Rora|Ahr|Per1|Ngfr|Relb	http://amigo.geneontology.org/amigo/term/GO:0032922
protein homodimerization activity	Gene Ontology	GO:0042803	26	671	0.000504946	0.00521799	Srgap3|Gbp4|Runx1|Ece1|Abcb9|Cadm3|Dscaml1|Foxp3|Tesc|Ccl5|Sfpq|Kit|Xcl1|Padi2|Hip1r|Zbtb16|Rab11fip4|Rbpms2|Gimap7|Kmt2a|Zhx2|Ahr|Nectin1|Dpp4|Ikzf3|Jchain	http://amigo.geneontology.org/amigo/term/GO:0042803
lipid transport	Gene Ontology	GO:0006869	9	117	0.000505825	0.00521799	Abca13|Trac|Atp10a|Abca7|Spns3|Abca2|Osbpl3|Slc27a6|Osbpl5	http://amigo.geneontology.org/amigo/term/GO:0006869
monocyte chemotaxis	Gene Ontology	GO:0002548	5	32	0.000521797	0.00536929	Ccl22|Xcl1|Ccl1|Tnfsf11|Ccl5	http://amigo.geneontology.org/amigo/term/GO:0002548
establishment or maintenance of cell polarity	Gene Ontology	GO:0007163	6	50	0.00052383	0.00537677	Carmil2|Fat1|Syne2|Rhof|Fscn1|Cd3g	http://amigo.geneontology.org/amigo/term/GO:0007163
hydrolase activity	Gene Ontology	GO:0016787	48	1555	0.000541296	0.00554222	Tpsb2|Ece1|Adamts2|Ptpn13|Elane|Gbp4|Crmp1|Cma1|Ptp4a1|Il18r1|Mmp25|Gzmk|Tpsab1|Il1rl1|Adamts10|Pcsk1|Ear1|Plcxd2|Ctsg|Pglyrp2|Adam12|Tmem86b|Helz2|Pde11a|Fscn1|Ctsw|Ehd3|Cpm|Gzmb|Il1r1|Arsi|Cdc14a|Ppm1j|Usp38|Ltf|Phlpp1|Malt1|Rgs16|Chd3|Napsa|Ptprf|Cpa3|Mcpt4|Padi2|Ptpn3|Fasn|Dpp4|Eya2	http://amigo.geneontology.org/amigo/term/GO:0016787
inner ear morphogenesis	Gene Ontology	GO:0042472	7	72	0.000587044	0.00598088	Chd3|Gfi1|Celsr1|Dll1|Gata2|Gata3|Bcr	http://amigo.geneontology.org/amigo/term/GO:0042472
release of sequestered calcium ion into cytosol	Gene Ontology	GO:0051209	5	33	0.000591964	0.00599227	F2r|Xcl1|Itpr1|Xcr1|Lck	http://amigo.geneontology.org/amigo/term/GO:0051209
defense response to Gram-positive bacterium	Gene Ontology	GO:0050830	10	146	0.00059253	0.00599227	Il7r|Klrk1|Mpo|Il27ra|Gbp4|Pglyrp2|Lta|Ltf|Nod2|Ctsg	http://amigo.geneontology.org/amigo/term/GO:0050830
positive regulation of interleukin-17 production	Gene Ontology	GO:0032740	4	18	0.00060521	0.00609057	Prkcq|Nod2|Ccl1|Slc7a5	http://amigo.geneontology.org/amigo/term/GO:0032740
cell fate determination	Gene Ontology	GO:0001709	4	18	0.00060521	0.00609057	Jag2|Gata2|Gata3|Notch2	http://amigo.geneontology.org/amigo/term/GO:0001709
response to hypoxia	Gene Ontology	GO:0001666	9	121	0.000634592	0.00632441	Nr4a2|Cbfa2t3|Ece1|Fosl2|Hlf|Itpr1|Dpp4|Ear1|Arnt2	http://amigo.geneontology.org/amigo/term/GO:0001666
positive regulation of dendritic cell chemotaxis	Gene Ontology	GO:2000510	3	7	0.000648321	0.00639925	Ccr6|Slamf1|Ccr7	http://amigo.geneontology.org/amigo/term/GO:2000510
positive regulation of T-helper 2 cell cytokine production	Gene Ontology	GO:2000553	3	7	0.000648321	0.00639925	Xcl1|Prkcz|Gata3	http://amigo.geneontology.org/amigo/term/GO:2000553
acute inflammatory response to antigenic stimulus	Gene Ontology	GO:0002438	3	7	0.000648321	0.00639925	Serpinb9|Elane|Cd6	http://amigo.geneontology.org/amigo/term/GO:0002438
positive regulation of cell-cell adhesion mediated by integrin	Gene Ontology	GO:0033634	3	7	0.000648321	0.00639925	Skap1|Cd3e|Ccl5	http://amigo.geneontology.org/amigo/term/GO:0033634
actin binding	Gene Ontology	GO:0003779	17	363	0.000663708	0.00653546	Actn2|Jmy|Sntb1|Enah|Hook1|Utrn|Arc|Ablim1|Plec|Scnn1a|Nod2|Coro2b|Syne2|Flnc|Mal|Fscn1|Hip1r	http://amigo.geneontology.org/amigo/term/GO:0003779
negative regulation of Notch signaling pathway	Gene Ontology	GO:0045746	5	34	0.000668972	0.00654036	Bmp7|Dll1|Gata2|Nrarp|Hey1	http://amigo.geneontology.org/amigo/term/GO:0045746
negative regulation of tumor necrosis factor production	Gene Ontology	GO:0032720	6	53	0.000694378	0.0067407	Foxp3|Cd34|Gpr18|Nod2|Flt3|Slamf1	http://amigo.geneontology.org/amigo/term/GO:0032720
negative regulation of angiogenesis	Gene Ontology	GO:0016525	8	98	0.000714054	0.00691541	Cd160|Cxcr3|Sparc|Ngp|Ngfr|Fasl|Sema4a|Atp2b4	http://amigo.geneontology.org/amigo/term/GO:0016525
axon	Gene Ontology	GO:0030424	19	434	0.000718017	0.00693746	Adora2a|Kif1a|Ntng2|Tnk2|Car2|Adgrl1|Slc38a2|Grik5|Ret|Grk3|Nectin1|Il1r1|L1cam|Dscam|Calca|Penk|Kcna3|Dscaml1|Kcnc1	http://amigo.geneontology.org/amigo/term/GO:0030424
mammary gland alveolus development	Gene Ontology	GO:0060749	4	19	0.000722167	0.00694518	Tph1|Agap2|Ddr1|Tnfsf11	http://amigo.geneontology.org/amigo/term/GO:0060749
synapse	Gene Ontology	GO:0045202	28	766	0.000746603	0.00715787	Cbarp|Cyfip2|Srgap3|Nectin1|Dscam|Dscaml1|Itgb3|Kcnc1|Sparc|Ngfr|Grin2d|Igsf9b|Prrt1|Grik5|Tiam1|Utrn|Adgrl1|Grasp|Gabbr1|Pacsin1|Sema4f|Farp1|Gria3|Enah|Sntb1|Grk3|Arc|Bcr	http://amigo.geneontology.org/amigo/term/GO:0045202
tumor necrosis factor-mediated signaling pathway	Gene Ontology	GO:0033209	5	35	0.000753235	0.0071933	Traf1|Tnfsf11|Traf3|Jak2|Traf4	http://amigo.geneontology.org/amigo/term/GO:0033209
negative regulation of fat cell differentiation	Gene Ontology	GO:0045599	6	54	0.000759845	0.00723963	Zfpm1|Zfp36l2|Rora|Trib2|Gata2|Gata3	http://amigo.geneontology.org/amigo/term/GO:0045599
fibrillar center	Gene Ontology	GO:0001650	9	125	0.000788979	0.00748257	Trerf1|Akna|Ptpn13|Smad7|Camk4|Kit|Taf4b|Nfkbie|Malt1	http://amigo.geneontology.org/amigo/term/GO:0001650
anterior/posterior pattern specification	Gene Ontology	GO:0009952	9	125	0.000788979	0.00748257	Acvr2a|Kmt2a|Zbtb16|Celsr1|Mllt3|Cdon|Arc|Aldh1a2|Hey1	http://amigo.geneontology.org/amigo/term/GO:0009952
protein localization	Gene Ontology	GO:0008104	8	100	0.000807669	0.00764222	Zdhhc15|Lrba|Hspg2|Prrt1|Grasp|Cadm3|Nbeal2|Dhcr24	http://amigo.geneontology.org/amigo/term/GO:0008104
thymus development	Gene Ontology	GO:0048538	6	55	0.000829977	0.00783528	Ear1|Carmil2|Bcl2l11|Bcl11b|Myb|Gata3	http://amigo.geneontology.org/amigo/term/GO:0048538
antigen processing and presentation	Gene Ontology	GO:0019882	5	36	0.000845172	0.0079423	Relb|H2-DMb2|Flt3|H2-Oa|Ighm	http://amigo.geneontology.org/amigo/term/GO:0019882
negative chemotaxis	Gene Ontology	GO:0050919	5	36	0.000845172	0.0079423	Slit3|Sema4a|Itgb3|Sema7a|Sema4f	http://amigo.geneontology.org/amigo/term/GO:0050919
negative regulation of cell-cell adhesion	Gene Ontology	GO:0022408	4	20	0.00085424	0.00799102	Lef1|Jak2|Pik3r1|Muc4	http://amigo.geneontology.org/amigo/term/GO:0022408
negative regulation of interleukin-12 production	Gene Ontology	GO:0032695	4	20	0.00085424	0.00799102	Tigit|Nod2|Slamf1|Ccr7	http://amigo.geneontology.org/amigo/term/GO:0032695
positive regulation of Wnt signaling pathway, planar cell polarity pathway	Gene Ontology	GO:2000096	3	8	0.000879441	0.00809794	Ankrd6|Gpc3|Mllt3	http://amigo.geneontology.org/amigo/term/GO:2000096
positive regulation of granulocyte differentiation	Gene Ontology	GO:0030854	3	8	0.000879441	0.00809794	Lef1|Runx1|Tesc	http://amigo.geneontology.org/amigo/term/GO:0030854
myeloid progenitor cell differentiation	Gene Ontology	GO:0002318	3	8	0.000879441	0.00809794	Runx1|Flt3|Kit	http://amigo.geneontology.org/amigo/term/GO:0002318
smooth muscle cell migration	Gene Ontology	GO:0014909	3	8	0.000879441	0.00809794	Kalrn|Itgb3|Ddr1	http://amigo.geneontology.org/amigo/term/GO:0014909
negative regulation of interleukin-4 production	Gene Ontology	GO:0032713	3	8	0.000879441	0.00809794	Foxp3|Lef1|Zfpm1	http://amigo.geneontology.org/amigo/term/GO:0032713
netrin-activated signaling pathway	Gene Ontology	GO:0038007	3	8	0.000879441	0.00809794	Dscam|Unc5a|Unc5cl	http://amigo.geneontology.org/amigo/term/GO:0038007
outflow tract morphogenesis	Gene Ontology	GO:0003151	6	56	0.000904995	0.00829612	Tgfbr3|Zfpm1|Sec24b|Plxnd1|Wnt11|Hey1	http://amigo.geneontology.org/amigo/term/GO:0003151
transcription repressor complex	Gene Ontology	GO:0017053	6	56	0.000904995	0.00829612	Etv3|Zbtb16|Zfpm1|Elane|Relb|Gfi1	http://amigo.geneontology.org/amigo/term/GO:0017053
lysosome	Gene Ontology	GO:0005764	18	409	0.000925504	0.00846528	Szt2|Napsa|Lrba|Mpo|Siglecf|Slc7a5|Cd34|Ramp3|H2-DMb2|Nsg2|Gpc3|Abca2|Fasl|Sidt1|Il4i1|Ctsw|Abcb9|Gimap3	http://amigo.geneontology.org/amigo/term/GO:0005764
semaphorin-plexin signaling pathway	Gene Ontology	GO:0071526	5	37	0.000945211	0.00860728	Crmp1|Plxnd1|Sema7a|Sema4f|Sema4a	http://amigo.geneontology.org/amigo/term/GO:0071526
positive regulation of cytosolic calcium ion concentration involved in phospholipase C-activating G protein-coupled signaling pathway	Gene Ontology	GO:0051482	5	37	0.000945211	0.00860728	F2r|F2rl2|P2ry10|Gpr55|Gpr18	http://amigo.geneontology.org/amigo/term/GO:0051482
regulation of actin cytoskeleton organization	Gene Ontology	GO:0032956	7	79	0.000976068	0.00882966	Itgb3|Celsr1|Coro2b|Dlc1|Rhof|Fscn1|Hip1r	http://amigo.geneontology.org/amigo/term/GO:0032956
cytoskeletal protein binding	Gene Ontology	GO:0008092	7	79	0.000976068	0.00882966	Actn2|Farp1|Fcho1|Plec|Ptpn3|Flnc|Pacsin1	http://amigo.geneontology.org/amigo/term/GO:0008092
basal plasma membrane	Gene Ontology	GO:0009925	6	57	0.000985123	0.00889203	Slco3a1|Slc7a5|Cd34|Plec|Tacstd2|Slc1a5	http://amigo.geneontology.org/amigo/term/GO:0009925
megakaryocyte development	Gene Ontology	GO:0035855	4	21	0.00100246	0.00895034	Tesc|Zfpm1|Nbeal2|Kit	http://amigo.geneontology.org/amigo/term/GO:0035855
phosphatidylinositol 3-kinase complex	Gene Ontology	GO:0005942	4	21	0.00100246	0.00895034	Socs1|Sla2|Cish|Pik3r1	http://amigo.geneontology.org/amigo/term/GO:0005942
negative regulation of interleukin-10 production	Gene Ontology	GO:0032693	4	21	0.00100246	0.00895034	Foxp3|Il23r|Trib2|Dll1	http://amigo.geneontology.org/amigo/term/GO:0032693
axolemma	Gene Ontology	GO:0030673	4	21	0.00100246	0.00895034	Gabbr1|Thy1|Kcnc1|Adora2a	http://amigo.geneontology.org/amigo/term/GO:0030673
microvillus membrane	Gene Ontology	GO:0031528	4	21	0.00100246	0.00895034	Adcy6|Slc7a5|Itgb3|Muc4	http://amigo.geneontology.org/amigo/term/GO:0031528
postsynaptic membrane	Gene Ontology	GO:0045211	12	219	0.00114077	0.010076	Adora2a|Itgb3|Igsf9b|Gria3|Grik5|Srgap3|F2r|Arc|Grin2d|Grasp|Gabbr1|Sema4f	http://amigo.geneontology.org/amigo/term/GO:0045211
growth cone	Gene Ontology	GO:0030426	10	160	0.00114608	0.0101013	Tnk2|Cbarp|Lmtk2|Ptprf|Utrn|Adgrl1|Crmp1|Dscam|Thy1|Fscn1	http://amigo.geneontology.org/amigo/term/GO:0030426
T cell mediated immunity	Gene Ontology	GO:0002456	3	9	0.00115682	0.0101093	Cd8a|Foxp3|Ephb6	http://amigo.geneontology.org/amigo/term/GO:0002456
activated T cell proliferation	Gene Ontology	GO:0050798	3	9	0.00115682	0.0101093	Itgal|Ephb6|Satb1	http://amigo.geneontology.org/amigo/term/GO:0050798
positive regulation of gamma-delta T cell differentiation	Gene Ontology	GO:0045588	3	9	0.00115682	0.0101093	Lef1|Sox13|Lck	http://amigo.geneontology.org/amigo/term/GO:0045588
negative regulation of T-helper 17 cell differentiation	Gene Ontology	GO:2000320	3	9	0.00115682	0.0101093	Tbx21|Foxp3|Smad7	http://amigo.geneontology.org/amigo/term/GO:2000320
negative regulation of T cell receptor signaling pathway	Gene Ontology	GO:0050860	4	22	0.00116784	0.0101714	Ubash3a|Cd160|Thy1|Sla2	http://amigo.geneontology.org/amigo/term/GO:0050860
neuromuscular junction development	Gene Ontology	GO:0007528	5	39	0.00117134	0.0101714	Cacnb3|Calca|Utrn|Col4a1|Kalrn	http://amigo.geneontology.org/amigo/term/GO:0007528
angiogenesis	Gene Ontology	GO:0001525	13	251	0.00117718	0.0102005	Tgfbr3|Amotl2|Ndnf|Hspg2|Rora|Tnfaip2|Cxcr3|Sema4a|Ramp3|Col4a1|Hlf|Plxnd1|Thy1	http://amigo.geneontology.org/amigo/term/GO:0001525
endoplasmic reticulum	Gene Ontology	GO:0005783	45	1490	0.00121971	0.0105469	Sorl1|Zdhhc15|Cers4|Pom121|Lrba|Gimap1|Dgat1|Rnf43|Ptp4a1|Atp2a3|Atp10a|Emid1|Tpbg|Dnajb2|Ksr1|Thy1|Fads2|Ctsw|Tgfbr3|Faah|Tespa1|H2-Q6|Arsi|Grik5|Syvn1|Dcstamp|Col1a2|Col1a1|Osbpl3|Muc4|Flt3|Sema4f|Gimap3|Itpr1|Nup210|Ccdc88b|Srebf2|Nbeal2|Osbpl5|Gramd4|Gimap8|Slc27a6|Dpp4|Dpm1|Dhcr24	http://amigo.geneontology.org/amigo/term/GO:0005783
cytokine activity	Gene Ontology	GO:0005125	12	221	0.00122785	0.010595	Bmp7|Tnfsf11|Ccl1|Cd40lg|Ccl5|Xcl1|Ltb|Lta|Il5|Fasl|Ccl22|Wnt11	http://amigo.geneontology.org/amigo/term/GO:0005125
calmodulin binding	Gene Ontology	GO:0005516	11	191	0.00124103	0.0106863	Sntb1|Kcnq5|Camk4|Atp2b4|Aebp1|Ngfr|Pik3r1|Rrad|Akap12|Dapk2|Ubr4	http://amigo.geneontology.org/amigo/term/GO:0005516
lamellipodium	Gene Ontology	GO:0030027	10	162	0.00125169	0.0107332	Carmil2|Ptpn13|Enah|Srgap3|Tesc|Fat1|Ablim1|Plxnd1|Dpp4|Fscn1	http://amigo.geneontology.org/amigo/term/GO:0030027
wound healing	Gene Ontology	GO:0042060	7	83	0.0012756	0.0109155	Notch2|Plec|Celsr1|Col1a1|Col3a1|Lox|Nbeal2	http://amigo.geneontology.org/amigo/term/GO:0042060
activation of JUN kinase activity	Gene Ontology	GO:0007257	5	40	0.00129832	0.0110183	Cd40lg|Tnfsf11|Map4k2|Fcer1a|Ccr7	http://amigo.geneontology.org/amigo/term/GO:0007257
protein localization to nucleus	Gene Ontology	GO:0034504	5	40	0.00129832	0.0110183	Bmp7|Abca7|Syne2|Zbtb16|Col1a1	http://amigo.geneontology.org/amigo/term/GO:0034504
tissue development	Gene Ontology	GO:0009888	5	40	0.00129832	0.0110183	Lamb3|Hspg2|Lama5|Ntng2|Dhcr24	http://amigo.geneontology.org/amigo/term/GO:0009888
long-term memory	Gene Ontology	GO:0007616	5	40	0.00129832	0.0110183	Arc|Prkcz|Ccnd2|Camk4|Cd2	http://amigo.geneontology.org/amigo/term/GO:0007616
regulation of gene expression	Gene Ontology	GO:0010468	19	458	0.00131039	0.0110979	Eomes|Tox|Zfp683|Plagl1|Kmt2d|Nr4a2|Zfp827|Aff3|Kmt2a|Aff1|Bcl11b|Ahr|Runx2|Alpk2|Ngfr|Kdm6b|Txk|Lox|Myb	http://amigo.geneontology.org/amigo/term/GO:0010468
cell adhesion mediated by integrin	Gene Ontology	GO:0033627	4	23	0.00135143	0.0113985	Col16a1|Itgb3|Itgb7|Fbn1	http://amigo.geneontology.org/amigo/term/GO:0033627
CCR chemokine receptor binding	Gene Ontology	GO:0048020	4	23	0.00135143	0.0113985	Xcl1|Ccl1|Ccl22|Ccl5	http://amigo.geneontology.org/amigo/term/GO:0048020
Wnt signaling pathway	Gene Ontology	GO:0016055	12	224	0.00136872	0.0114973	Tmem88|Tcf7|Amotl2|Axin2|Tle3|Ccdc88c|Rnf43|Dkk3|Tnik|Lef1|Wnt11|Hic1	http://amigo.geneontology.org/amigo/term/GO:0016055
branching involved in blood vessel morphogenesis	Gene Ontology	GO:0001569	5	41	0.00143517	0.0120065	Ahr|Plxnd1|Lef1|Nrarp|Col4a1	http://amigo.geneontology.org/amigo/term/GO:0001569
marginal zone B cell differentiation	Gene Ontology	GO:0002315	3	10	0.00148366	0.0122872	Dll1|Notch2|Bcl3	http://amigo.geneontology.org/amigo/term/GO:0002315
aryl hydrocarbon receptor binding	Gene Ontology	GO:0017162	3	10	0.00148366	0.0122872	Ahr|Taf4|Arnt2	http://amigo.geneontology.org/amigo/term/GO:0017162
thioesterase binding	Gene Ontology	GO:0031996	3	10	0.00148366	0.0122872	Traf1|Traf3|Traf4	http://amigo.geneontology.org/amigo/term/GO:0031996
metalloendopeptidase activity	Gene Ontology	GO:0004222	8	111	0.00151373	0.0125111	Adam23|Adam11|Adamts2|Adamts10|Adam12|Adamts14|Ece1|Mmp25	http://amigo.geneontology.org/amigo/term/GO:0004222
neuron projection	Gene Ontology	GO:0043005	21	539	0.00157813	0.0129808	Pcsk1|Ephb6|Kif1a|Tph1|Farp1|Ptpn13|Kalrn|Adgrl1|Cyfip2|Grik5|Bcl11b|Ptprf|Nectin1|Ctnnd2|Pik3r1|Calca|Igsf9b|Gabbr1|Adcyap1r1|Pacsin1|Atp2b4	http://amigo.geneontology.org/amigo/term/GO:0043005
nuclear receptor activity	Gene Ontology	GO:0004879	5	42	0.00158236	0.0129808	Ahr|Nr4a2|Vdr|Rorc|Rora	http://amigo.geneontology.org/amigo/term/GO:0004879
Rab GTPase binding	Gene Ontology	GO:0017137	9	140	0.00166196	0.0135727	Rab11fip1|Sytl1|Bicdl1|Sytl3|Rab11fip4|Sytl2|Tbc1d4|Rin3|Ngfr	http://amigo.geneontology.org/amigo/term/GO:0017137
Schaffer collateral - CA1 synapse	Gene Ontology	GO:0098685	8	113	0.00168303	0.0136635	Ntng2|Prkcz|Akap12|L1cam|Grasp|Gabbr1|Itpr1|Bcr	http://amigo.geneontology.org/amigo/term/GO:0098685
cytoskeleton organization	Gene Ontology	GO:0007010	8	113	0.00168303	0.0136635	Dlc1|Tnik|Arc|Mast4|Ablim1|Sipa1l3|Pacsin1|Thy1	http://amigo.geneontology.org/amigo/term/GO:0007010
bone mineralization	Gene Ontology	GO:0030282	5	43	0.00174033	0.0140731	Lox|Gpc3|Col1a2|Axin2|Wnt11	http://amigo.geneontology.org/amigo/term/GO:0030282
B cell proliferation	Gene Ontology	GO:0042100	5	43	0.00174033	0.0140731	Il7r|Cd27|Lef1|Cd40lg|Card11	http://amigo.geneontology.org/amigo/term/GO:0042100
nuclear matrix	Gene Ontology	GO:0016363	7	88	0.00174606	0.0140917	Vdr|Gfi1|Sfpq|Sparc|Lmnb1|Satb1|Prkcz	http://amigo.geneontology.org/amigo/term/GO:0016363
Notch signaling pathway	Gene Ontology	GO:0007219	8	114	0.00177312	0.0142264	Il2ra|Dtx1|S1pr3|Notch2|Dll1|Nrarp|Jag2|Hey1	http://amigo.geneontology.org/amigo/term/GO:0007219
positive regulation of T cell differentiation	Gene Ontology	GO:0045582	4	25	0.00177728	0.0142321	Il2ra|Cd27|Zap70|Gata3	http://amigo.geneontology.org/amigo/term/GO:0045582
positive regulation of phagocytosis	Gene Ontology	GO:0050766	6	65	0.00183845	0.0146933	Il2rb|Ccr7|Abca7|Nod2|Gata2|Bcr	http://amigo.geneontology.org/amigo/term/GO:0050766
mast cell degranulation	Gene Ontology	GO:0043303	3	11	0.00186294	0.0147459	Lat|Clnk|Kit	http://amigo.geneontology.org/amigo/term/GO:0043303
positive regulation of T-helper 1 type immune response	Gene Ontology	GO:0002827	3	11	0.00186294	0.0147459	Il12rb1|Il27ra|Il23r	http://amigo.geneontology.org/amigo/term/GO:0002827
dendritic cell differentiation	Gene Ontology	GO:0097028	3	11	0.00186294	0.0147459	Cd40lg|Flt3|Blk	http://amigo.geneontology.org/amigo/term/GO:0097028
positive regulation of alpha-beta T cell proliferation	Gene Ontology	GO:0046641	3	11	0.00186294	0.0147459	Cd80|Zap70|Cd3e	http://amigo.geneontology.org/amigo/term/GO:0046641
lung development	Gene Ontology	GO:0030324	8	115	0.00186697	0.0147494	Lama5|Adamts2|Sparc|Gpc3|Hlf|Lox|Aldh1a2|Heg1	http://amigo.geneontology.org/amigo/term/GO:0030324
protein self-association	Gene Ontology	GO:0043621	6	66	0.00197534	0.0155459	Acvr2a|Ccl5|Ccdc88c|L1cam|Flt3|Malt1	http://amigo.geneontology.org/amigo/term/GO:0043621
secretory granule	Gene Ontology	GO:0030141	9	144	0.00199295	0.0156545	Rab37|Elane|Cbarp|Mpo|Ctsg|Cma1|Ltf|Ece1|Col1a1	http://amigo.geneontology.org/amigo/term/GO:0030141
positive regulation of activated T cell proliferation	Gene Ontology	GO:0042104	4	26	0.00202157	0.015819	Il12rb1|Il2ra|Il27ra|Slamf1	http://amigo.geneontology.org/amigo/term/GO:0042104
response to interferon-gamma	Gene Ontology	GO:0034341	4	26	0.00202157	0.015819	Ciita|Vdr|Il23r|Ccl5	http://amigo.geneontology.org/amigo/term/GO:0034341
phosphotyrosine residue binding	Gene Ontology	GO:0001784	5	45	0.00209051	0.0162965	Ptpn3|She|Zap70|Pik3r1|Lck	http://amigo.geneontology.org/amigo/term/GO:0001784
anchored component of plasma membrane	Gene Ontology	GO:0046658	5	46	0.00228365	0.0171621	Cd160|Thy1|Gpc3|Ntng2|Nod2	http://amigo.geneontology.org/amigo/term/GO:0046658
glycosaminoglycan binding	Gene Ontology	GO:0005539	4	27	0.00228811	0.0171621	Tgfbr3|Abi3bp|Ndnf|Spock2	http://amigo.geneontology.org/amigo/term/GO:0005539
positive regulation of bone resorption	Gene Ontology	GO:0045780	4	27	0.00228811	0.0171621	Car2|Tnfsf11|Dcstamp|Itgb3	http://amigo.geneontology.org/amigo/term/GO:0045780
receptor signaling pathway via JAK-STAT	Gene Ontology	GO:0007259	4	27	0.00228811	0.0171621	Socs1|Stat4|Jak2|Il23r	http://amigo.geneontology.org/amigo/term/GO:0007259
lymphocyte chemotaxis	Gene Ontology	GO:0048247	4	27	0.00228811	0.0171621	Xcl1|Ccl1|Ccl22|Ccl5	http://amigo.geneontology.org/amigo/term/GO:0048247
aorta development	Gene Ontology	GO:0035904	4	27	0.00228811	0.0171621	Prickle1|Chd3|Lox|Plxnd1	http://amigo.geneontology.org/amigo/term/GO:0035904
central nervous system projection neuron axonogenesis	Gene Ontology	GO:0021952	3	12	0.00229745	0.0171621	Nr4a2|Ephb6|Dclk1	http://amigo.geneontology.org/amigo/term/GO:0021952
positive regulation of MHC class II biosynthetic process	Gene Ontology	GO:0045348	3	12	0.00229745	0.0171621	Ciita|Cd40lg|Jak2	http://amigo.geneontology.org/amigo/term/GO:0045348
regulation of B cell differentiation	Gene Ontology	GO:0045577	3	12	0.00229745	0.0171621	Card11|Ikzf3|Zfp36l2	http://amigo.geneontology.org/amigo/term/GO:0045577
glycerolipid metabolic process	Gene Ontology	GO:0046486	3	12	0.00229745	0.0171621	Dgat1|Dgka|Dgkg	http://amigo.geneontology.org/amigo/term/GO:0046486
lymphocyte homeostasis	Gene Ontology	GO:0002260	3	12	0.00229745	0.0171621	Ahr|Lat|Bcl2l11	http://amigo.geneontology.org/amigo/term/GO:0002260
positive regulation of T cell differentiation in thymus	Gene Ontology	GO:0033089	3	12	0.00229745	0.0171621	Il7r|Egr3|Tespa1	http://amigo.geneontology.org/amigo/term/GO:0033089
T cell mediated cytotoxicity	Gene Ontology	GO:0001913	3	12	0.00229745	0.0171621	Serpinb9|Prf1|Gzmb	http://amigo.geneontology.org/amigo/term/GO:0001913
CARD domain binding	Gene Ontology	GO:0050700	3	12	0.00229745	0.0171621	Card11|Card10|Nod2	http://amigo.geneontology.org/amigo/term/GO:0050700
regulation of histone H3-K4 methylation	Gene Ontology	GO:0051569	3	12	0.00229745	0.0171621	Kmt2a|Gata3|Gfi1	http://amigo.geneontology.org/amigo/term/GO:0051569
collagen-activated tyrosine kinase receptor signaling pathway	Gene Ontology	GO:0038063	3	12	0.00229745	0.0171621	Ddr1|Col4a1|Col1a1	http://amigo.geneontology.org/amigo/term/GO:0038063
diacylglycerol metabolic process	Gene Ontology	GO:0046339	3	12	0.00229745	0.0171621	Dgat1|Dgka|Dgkg	http://amigo.geneontology.org/amigo/term/GO:0046339
negative regulation of cell death	Gene Ontology	GO:0060548	7	94	0.00247705	0.0184035	Bmp7|Itgb3|Ccl5|Hspg2|Jak2|Adcyap1r1|Wnt11	http://amigo.geneontology.org/amigo/term/GO:0060548
cellular response to interferon-gamma	Gene Ontology	GO:0071346	7	94	0.00247705	0.0184035	Ccl1|Ccl5|Il12rb1|Gbp4|Xcl1|Ccl22|Zyx	http://amigo.geneontology.org/amigo/term/GO:0071346
nuclear receptor transcription coactivator activity	Gene Ontology	GO:0030374	5	47	0.00248945	0.0184291	Actn2|Zcchc18|Helz2|Trerf1|Zmiz2	http://amigo.geneontology.org/amigo/term/GO:0030374
E-box binding	Gene Ontology	GO:0070888	5	47	0.00248945	0.0184291	Srebf2|Ahr|Sfpq|Per1|Gata3	http://amigo.geneontology.org/amigo/term/GO:0070888
transcription corepressor activity	Gene Ontology	GO:0003714	10	179	0.00250871	0.0185383	Foxp3|Elane|Trerf1|Hr|Zfpm1|Cbfa2t3|Irf2bp2|Tle3|Zfp366|Elmsan1	http://amigo.geneontology.org/amigo/term/GO:0003714
activation of MAPKK activity	Gene Ontology	GO:0000186	4	28	0.00257787	0.0190153	Jak2|Map3k6|Ear1|F2r	http://amigo.geneontology.org/amigo/term/GO:0000186
brain development	Gene Ontology	GO:0007420	10	180	0.00260617	0.0191896	B3gnt5|Dscaml1|Hspg2|Dclk1|Irs2|Zfhx2|Eomes|Arnt2|Col4a1|Bcr	http://amigo.geneontology.org/amigo/term/GO:0007420
histone deacetylase binding	Gene Ontology	GO:0042826	8	122	0.00263864	0.0193594	Foxp3|Sik1|Hic1|Hr|Runx2|Sfpq|Lef1|Ikzf3	http://amigo.geneontology.org/amigo/term/GO:0042826
sarcolemma	Gene Ontology	GO:0042383	8	122	0.00263864	0.0193594	Adcy6|Slc38a2|Utrn|Plec|Prkcq|Col6a3|Flnc|Atp2b4	http://amigo.geneontology.org/amigo/term/GO:0042383
vinculin binding	Gene Ontology	GO:0017166	3	13	0.00278974	0.0201803	Coro2b|Utrn|Dlc1	http://amigo.geneontology.org/amigo/term/GO:0017166
positive regulation of regulatory T cell differentiation	Gene Ontology	GO:0045591	3	13	0.00278974	0.0201803	Foxp3|Socs1|Carmil2	http://amigo.geneontology.org/amigo/term/GO:0045591
morphogenesis of embryonic epithelium	Gene Ontology	GO:0016331	3	13	0.00278974	0.0201803	Jag2|Lama5|Aldh1a2	http://amigo.geneontology.org/amigo/term/GO:0016331
humoral immune response mediated by circulating immunoglobulin	Gene Ontology	GO:0002455	3	13	0.00278974	0.0201803	Igha|Ighm|Bcl3	http://amigo.geneontology.org/amigo/term/GO:0002455
cellular response to granulocyte macrophage colony-stimulating factor stimulus	Gene Ontology	GO:0097011	3	13	0.00278974	0.0201803	Etv3|Csf2ra|Zfp36l2	http://amigo.geneontology.org/amigo/term/GO:0097011
rhythmic process	Gene Ontology	GO:0048511	9	152	0.00281194	0.0203052	Kmt2a|Sik1|Rorc|Per1|Rora|Ahr|Sfpq|Ngfr|Relb	http://amigo.geneontology.org/amigo/term/GO:0048511
chemorepellent activity	Gene Ontology	GO:0045499	4	29	0.00289185	0.0208092	Dpp4|Sema7a|Sema4f|Sema4a	http://amigo.geneontology.org/amigo/term/GO:0045499
small GTPase mediated signal transduction	Gene Ontology	GO:0007264	7	97	0.00292099	0.0209456	Dock9|Rasgrp4|Arhgef18|Ccdc88c|Tiam1|Rhof|Bcr	http://amigo.geneontology.org/amigo/term/GO:0007264
phagocytosis	Gene Ontology	GO:0006909	6	72	0.00296481	0.0212229	Elane|Abca7|Itgal|Slamf1|Gata2|Tyro3	http://amigo.geneontology.org/amigo/term/GO:0006909
GTP binding	Gene Ontology	GO:0005525	15	350	0.00302829	0.0216397	Rab37|Ehd3|Gimap1|Rrad|Ciita|Rab44|Gbp4|Agap2|Gimap8|Gimap9|Gimap4|Gimap6|Gimap7|Rhof|Gimap3	http://amigo.geneontology.org/amigo/term/GO:0005525
metallopeptidase activity	Gene Ontology	GO:0008237	9	154	0.00305331	0.0217429	Adam11|Cpm|Adam23|Adamts2|Cpa3|Adamts10|Adam12|Ece1|Mmp25	http://amigo.geneontology.org/amigo/term/GO:0008237
protein tyrosine phosphatase activity	Gene Ontology	GO:0004725	7	98	0.00308173	0.0218697	Ptprv|Ptpn13|Cdc14a|Ptprf|Ptp4a1|Ptpn3|Eya2	http://amigo.geneontology.org/amigo/term/GO:0004725
cell morphogenesis	Gene Ontology	GO:0000902	7	98	0.00308173	0.0218697	Il7r|Vdr|Cyfip2|Cdh24|Gp1ba|Ahr|Gata3	http://amigo.geneontology.org/amigo/term/GO:0000902
neural crest cell migration	Gene Ontology	GO:0001755	5	50	0.00318749	0.0225813	Sema4a|Ret|Sema7a|Lama5|Sema4f	http://amigo.geneontology.org/amigo/term/GO:0001755
wound healing, spreading of cells	Gene Ontology	GO:0044319	3	14	0.0033422	0.0234753	Carmil2|Ddr1|Mal	http://amigo.geneontology.org/amigo/term/GO:0044319
activin binding	Gene Ontology	GO:0048185	3	14	0.0033422	0.0234753	Tgfbr3|Acvr2a|Smad7	http://amigo.geneontology.org/amigo/term/GO:0048185
negative thymic T cell selection	Gene Ontology	GO:0045060	3	14	0.0033422	0.0234753	Cd3e|Zap70|Ccr7	http://amigo.geneontology.org/amigo/term/GO:0045060
cellular response to hypoxia	Gene Ontology	GO:0071456	6	74	0.00336512	0.0235558	Vasn|Aqp3|Fndc1|Ndnf|Rora|Hlf	http://amigo.geneontology.org/amigo/term/GO:0071456
osteoblast differentiation	Gene Ontology	GO:0001649	6	74	0.00336512	0.0235558	Tgfbr3|Runx2|Col1a1|Gabbr1|Lox|Wnt11	http://amigo.geneontology.org/amigo/term/GO:0001649
axonogenesis	Gene Ontology	GO:0007409	7	100	0.0034234	0.0239231	Lmtk2|Ntng2|Kalrn|Dclk1|Bcl11b|Trim46|Sema4a	http://amigo.geneontology.org/amigo/term/GO:0007409
neuron projection morphogenesis	Gene Ontology	GO:0048812	6	75	0.00357971	0.0249192	Bmp7|Adora2a|Dclk1|Srgap3|Tnik|Pacsin1	http://amigo.geneontology.org/amigo/term/GO:0048812
positive regulation of proteasomal ubiquitin-dependent protein catabolic process	Gene Ontology	GO:0032436	6	75	0.00357971	0.0249192	Prickle1|Dnajb2|Smad7|Cbfa2t3|Trib2|Rnf144a	http://amigo.geneontology.org/amigo/term/GO:0032436
positive regulation of cell-cell adhesion	Gene Ontology	GO:0022409	4	31	0.00359622	0.0249192	Lef1|Smad7|Itgal|L1cam	http://amigo.geneontology.org/amigo/term/GO:0022409
dynein light intermediate chain binding	Gene Ontology	GO:0051959	4	31	0.00359622	0.0249192	Ccdc88b|Dnah8|Ccdc88c|Hook1	http://amigo.geneontology.org/amigo/term/GO:0051959
negative regulation of stress fiber assembly	Gene Ontology	GO:0051497	4	31	0.00359622	0.0249192	Tacstd2|Arhgef18|Dlc1|Coro2b	http://amigo.geneontology.org/amigo/term/GO:0051497
endocytosis	Gene Ontology	GO:0006897	10	189	0.00362678	0.0250888	Sorl1|Tnk2|Mrc2|Ehd3|Fcho1|Ly75|Arc|Cd209a|Pacsin1|Hip1r	http://amigo.geneontology.org/amigo/term/GO:0006897
positive regulation of MAPK cascade	Gene Ontology	GO:0043410	8	129	0.00363954	0.0251262	Ret|Kit|F2r|Cdon|Ngfr|Nod2|Ksr1|Ighm	http://amigo.geneontology.org/amigo/term/GO:0043410
regulation of cell population proliferation	Gene Ontology	GO:0042127	11	221	0.0036444	0.0251262	Tnk2|Tcf7|Stat4|Faah|Lama5|Sparc|Zap70|Blk|Jag2|Ksr1|Lck	http://amigo.geneontology.org/amigo/term/GO:0042127
ATPase-coupled transmembrane transporter activity	Gene Ontology	GO:0042626	5	52	0.0037248	0.0255948	Abca7|Abcb9|Abca13|Abca2|Trac	http://amigo.geneontology.org/amigo/term/GO:0042626
erythrocyte differentiation	Gene Ontology	GO:0030218	5	52	0.0037248	0.0255948	Hlf|Zfpm1|Jak2|Gata3|Kit	http://amigo.geneontology.org/amigo/term/GO:0030218
in utero embryonic development	Gene Ontology	GO:0001701	13	289	0.00378845	0.025978	Tgfbr3|Chd3|Bcl2l11|Heg1|Kmt2d|Notch2|Syvn1|Dll1|Runx1|Jag2|Myb|Gata3|Arnt2	http://amigo.geneontology.org/amigo/term/GO:0001701
response to radiation	Gene Ontology	GO:0009314	3	15	0.00395701	0.0267439	Col3a1|Il1r1|Kit	http://amigo.geneontology.org/amigo/term/GO:0009314
cardiac septum morphogenesis	Gene Ontology	GO:0060411	3	15	0.00395701	0.0267439	Bmp7|Chd3|Hey1	http://amigo.geneontology.org/amigo/term/GO:0060411
regulation of cell-cell adhesion	Gene Ontology	GO:0022407	3	15	0.00395701	0.0267439	Lef1|Itgal|Nrarp	http://amigo.geneontology.org/amigo/term/GO:0022407
cellular response to stress	Gene Ontology	GO:0033554	3	15	0.00395701	0.0267439	Relb|Map3k6|Rel	http://amigo.geneontology.org/amigo/term/GO:0033554
regulation of T cell differentiation	Gene Ontology	GO:0045580	3	15	0.00395701	0.0267439	Tbx21|Card11|H2-Oa	http://amigo.geneontology.org/amigo/term/GO:0045580
neurexin family protein binding	Gene Ontology	GO:0042043	3	15	0.00395701	0.0267439	Sytl1|Sytl3|Sytl2	http://amigo.geneontology.org/amigo/term/GO:0042043
positive regulation of immune response	Gene Ontology	GO:0050778	3	15	0.00395701	0.0267439	Elane|Ighm|Ctsg	http://amigo.geneontology.org/amigo/term/GO:0050778
establishment of epithelial cell polarity	Gene Ontology	GO:0090162	3	15	0.00395701	0.0267439	Sipa1l3|Cytip|Hey1	http://amigo.geneontology.org/amigo/term/GO:0090162
platelet activation	Gene Ontology	GO:0030168	4	32	0.00398849	0.0268245	F2r|Itgb3|Cd40lg|Tyro3	http://amigo.geneontology.org/amigo/term/GO:0030168
regulation of blood vessel diameter	Gene Ontology	GO:0097746	4	32	0.00398849	0.0268245	Ahr|Tgfbr3|Adcy6|Ece1	http://amigo.geneontology.org/amigo/term/GO:0097746
blood coagulation	Gene Ontology	GO:0007596	6	77	0.00403918	0.027077	Lilrb4a|Gp1ba|F2r|Serping1|F2rl2|Nbeal2	http://amigo.geneontology.org/amigo/term/GO:0007596
protein-macromolecule adaptor activity	Gene Ontology	GO:0030674	6	78	0.0042846	0.0285362	Actn2|Sla2|Sh2d2a|Col1a2|Fscn1|Jchain	http://amigo.geneontology.org/amigo/term/GO:0030674
positive regulation of interleukin-1 beta production	Gene Ontology	GO:0032731	5	54	0.00432404	0.0287524	Inava|Nod2|Jak2|Malt1|Ccr7	http://amigo.geneontology.org/amigo/term/GO:0032731
cellular response to BMP stimulus	Gene Ontology	GO:0071773	4	33	0.00440869	0.029268	Bmp7|Runx2|Gata3|Acvr2a	http://amigo.geneontology.org/amigo/term/GO:0071773
neuron differentiation	Gene Ontology	GO:0030182	9	164	0.00451544	0.0299284	Runx2|Nr4a2|Ret|Eomes|Runx1|Aldh1a2|Gata2|Gata3|Wnt11	http://amigo.geneontology.org/amigo/term/GO:0030182
transforming growth factor beta receptor signaling pathway	Gene Ontology	GO:0007179	6	79	0.00454085	0.0299521	Tgfbr3|Lrrc32|Smad7|Col1a2|Col3a1|Zyx	http://amigo.geneontology.org/amigo/term/GO:0007179
cell fate commitment	Gene Ontology	GO:0045165	6	79	0.00454085	0.0299521	Gfi1|Sox13|Kdm6b|Gata2|Gata3|Wnt11	http://amigo.geneontology.org/amigo/term/GO:0045165
cellular response to tumor necrosis factor	Gene Ontology	GO:0071356	7	106	0.00462287	0.0302416	Ccl1|Ccl5|Zfp36l2|Xcl1|Dcstamp|Rora|Ccl22	http://amigo.geneontology.org/amigo/term/GO:0071356
regulation of neurotransmitter receptor localization to postsynaptic specialization membrane	Gene Ontology	GO:0098696	3	16	0.00463616	0.0302416	Kalrn|Tnik|Prkcz	http://amigo.geneontology.org/amigo/term/GO:0098696
ventricular trabecula myocardium morphogenesis	Gene Ontology	GO:0003222	3	16	0.00463616	0.0302416	Chd3|Heg1|Hey1	http://amigo.geneontology.org/amigo/term/GO:0003222
filopodium membrane	Gene Ontology	GO:0031527	3	16	0.00463616	0.0302416	Syne2|Utrn|Itgb3	http://amigo.geneontology.org/amigo/term/GO:0031527
adenylate cyclase binding	Gene Ontology	GO:0008179	3	16	0.00463616	0.0302416	Adcyap1r1|Akap12|Ear1	http://amigo.geneontology.org/amigo/term/GO:0008179
atrioventricular valve morphogenesis	Gene Ontology	GO:0003181	3	16	0.00463616	0.0302416	Zfpm1|Slit3|Hey1	http://amigo.geneontology.org/amigo/term/GO:0003181
positive regulation of tyrosine phosphorylation of STAT protein	Gene Ontology	GO:0042531	5	55	0.00464806	0.0302712	Ccl5|Jak2|Lck|Tnfrsf18|Kit	http://amigo.geneontology.org/amigo/term/GO:0042531
cellular response to organic substance	Gene Ontology	GO:0071310	4	34	0.00485772	0.0314377	Tbx21|Lox|Stat4|Timp3	http://amigo.geneontology.org/amigo/term/GO:0071310
regulation of ERK1 and ERK2 cascade	Gene Ontology	GO:0070372	4	34	0.00485772	0.0314377	Tgfbr3|Tiam1|Ece1|L1cam	http://amigo.geneontology.org/amigo/term/GO:0070372
positive regulation of release of sequestered calcium ion into cytosol	Gene Ontology	GO:0051281	4	34	0.00485772	0.0314377	Cxcr3|F2r|Xcl1|Thy1	http://amigo.geneontology.org/amigo/term/GO:0051281
sperm principal piece	Gene Ontology	GO:0097228	4	34	0.00485772	0.0314377	Dnah8|Ccr6|Scnn1a|Atp2b4	http://amigo.geneontology.org/amigo/term/GO:0097228
neuron migration	Gene Ontology	GO:0001764	8	136	0.00491167	0.031737	Nr4a2|Dclk1|Celsr1|Gata3|Ndnf|Trim46|Gata2|Mal	http://amigo.geneontology.org/amigo/term/GO:0001764
response to virus	Gene Ontology	GO:0009615	5	56	0.00498896	0.0321373	Xcl1|Oas2|Oas3|Bcl3|Klra8	http://amigo.geneontology.org/amigo/term/GO:0009615
protein-containing complex binding	Gene Ontology	GO:0044877	22	637	0.00499783	0.0321423	Adora2a|Nectin1|Blk|Ear1|Hr|Skap1|Clnk|Itgal|Ngfr|Lamb3|Itpr1|Lck|Arnt2|Carmil2|H2-Q6|Muc4|Prkcz|Fbn1|Flt3|Ciita|Ptprf|Nod2	http://amigo.geneontology.org/amigo/term/GO:0044877
nuclear membrane	Gene Ontology	GO:0031965	10	199	0.00510777	0.032747	Prickle1|Lmnb1|Pom121|Dnajb2|Ccnd2|Cd2|Ccr9|Osbpl3|Syne2|Phlpp1	http://amigo.geneontology.org/amigo/term/GO:0031965
transcription by RNA polymerase II	Gene Ontology	GO:0006366	7	109	0.00532976	0.033663	Nfat5|Taf4|Med13l|Fosb|Ahr|Taf4b|Fosl2	http://amigo.geneontology.org/amigo/term/GO:0006366
protein dephosphorylation	Gene Ontology	GO:0006470	8	138	0.0053311	0.033663	Ptprv|Ptpn13|Ppm1j|Cdc14a|Ptprf|Ptpn3|Phlpp1|Eya2	http://amigo.geneontology.org/amigo/term/GO:0006470
killing of cells of other organism	Gene Ontology	GO:0031640	4	35	0.00533643	0.033663	Xcl1|Ccl1|Ccl22|Ltf	http://amigo.geneontology.org/amigo/term/GO:0031640
embryonic hindlimb morphogenesis	Gene Ontology	GO:0035116	4	35	0.00533643	0.033663	Chd3|Gpc3|Aff3|Zbtb16	http://amigo.geneontology.org/amigo/term/GO:0035116
receptor clustering	Gene Ontology	GO:0043113	4	35	0.00533643	0.033663	Thy1|Itgal|Grik5|Itgb7	http://amigo.geneontology.org/amigo/term/GO:0043113
cytoplasmic side of plasma membrane	Gene Ontology	GO:0009898	5	57	0.0053472	0.033663	Ptpn3|Traf1|Traf3|Ptp4a1|Kit	http://amigo.geneontology.org/amigo/term/GO:0009898
ubiquitin protein ligase binding	Gene Ontology	GO:0031625	13	302	0.00536686	0.033663	Tnk2|Traf3|Traf4|Dtx1|Traf1|Dnajb2|Smad7|Per1|Pik3r1|Ngfr|Trib2|Flt3|Axin2	http://amigo.geneontology.org/amigo/term/GO:0031625
clathrin coat assembly	Gene Ontology	GO:0048268	3	17	0.00538151	0.033663	Nsg2|Fcho1|Hip1r	http://amigo.geneontology.org/amigo/term/GO:0048268
activation of NF-kappaB-inducing kinase activity	Gene Ontology	GO:0007250	3	17	0.00538151	0.033663	Card10|Traf4|Malt1	http://amigo.geneontology.org/amigo/term/GO:0007250
peptidoglycan binding	Gene Ontology	GO:0042834	3	17	0.00538151	0.033663	Pglyrp2|Nod2|Jchain	http://amigo.geneontology.org/amigo/term/GO:0042834
positive regulation of brown fat cell differentiation	Gene Ontology	GO:0090336	3	17	0.00538151	0.033663	Bmp7|Sox13|Pim1	http://amigo.geneontology.org/amigo/term/GO:0090336
histone H3-K4 methylation	Gene Ontology	GO:0051568	3	17	0.00538151	0.033663	Kmt2a|Setd1b|Kmt2d	http://amigo.geneontology.org/amigo/term/GO:0051568
protein phosphatase binding	Gene Ontology	GO:0019903	7	110	0.0055825	0.0348673	Traf3|Skap1|Irs2|Pik3r1|Klre1|Itpr1|Lck	http://amigo.geneontology.org/amigo/term/GO:0019903
cortical actin cytoskeleton	Gene Ontology	GO:0030864	5	58	0.00572324	0.0356382	Actn2|Utrn|Dlc1|Scnn1a|Myadm	http://amigo.geneontology.org/amigo/term/GO:0030864
cellular response to interleukin-1	Gene Ontology	GO:0071347	5	58	0.00572324	0.0356382	Xcl1|Ccl1|Ccl22|Rora|Ccl5	http://amigo.geneontology.org/amigo/term/GO:0071347
phosphoprotein phosphatase activity	Gene Ontology	GO:0004721	8	140	0.00577733	0.0358665	Ptpn13|Ppm1j|Cdc14a|Ptprf|Ptp4a1|Ptpn3|Phlpp1|Eya2	http://amigo.geneontology.org/amigo/term/GO:0004721
cellular response to amino acid stimulus	Gene Ontology	GO:0071230	8	140	0.00577733	0.0358665	Socs1|Sesn3|Col5a2|Col1a2|Col4a1|Col1a1|Col3a1|Col16a1	http://amigo.geneontology.org/amigo/term/GO:0071230
defense response to protozoan	Gene Ontology	GO:0042832	4	36	0.00584568	0.0359653	Ccdc88b|Gbp4|Bcl3|Irf4	http://amigo.geneontology.org/amigo/term/GO:0042832
epithelial to mesenchymal transition	Gene Ontology	GO:0001837	4	36	0.00584568	0.0359653	Tgfbr3|Lef1|Wnt11|Akna	http://amigo.geneontology.org/amigo/term/GO:0001837
negative regulation of endopeptidase activity	Gene Ontology	GO:0010951	6	84	0.0059943	0.0368247	Timp3|Serpinb6b|Serpina3g|Serpinb9|Serping1|Serpina3f	http://amigo.geneontology.org/amigo/term/GO:0010951
calcium ion transport	Gene Ontology	GO:0006816	8	141	0.00601082	0.0368712	Vdr|Ccl5|Cacnb3|Itpr1|Atp2a3|Ramp3|Myb|Atp2b4	http://amigo.geneontology.org/amigo/term/GO:0006816
negative regulation of inflammatory response	Gene Ontology	GO:0050728	7	112	0.00611474	0.0374528	Foxp3|Adora2a|Rora|Bcr|Il2ra|Gata3|Tyro3	http://amigo.geneontology.org/amigo/term/GO:0050728
pharyngeal system development	Gene Ontology	GO:0060037	3	18	0.0061947	0.0376068	Bmp7|Gata3|Ece1	http://amigo.geneontology.org/amigo/term/GO:0060037
NAD(P)+ nucleosidase activity	Gene Ontology	GO:0050135	3	18	0.0061947	0.0376068	Il18r1|Il1r1|Il1rl1	http://amigo.geneontology.org/amigo/term/GO:0050135
NAD+ nucleotidase, cyclic ADP-ribose generating	Gene Ontology	GO:0061809	3	18	0.0061947	0.0376068	Il18r1|Il1r1|Il1rl1	http://amigo.geneontology.org/amigo/term/GO:0061809
negative regulation of cytokine secretion	Gene Ontology	GO:0050710	3	18	0.0061947	0.0376068	Tnfrsf4|Foxp3|Lrrc32	http://amigo.geneontology.org/amigo/term/GO:0050710
ionotropic glutamate receptor activity	Gene Ontology	GO:0004970	3	18	0.0061947	0.0376068	Gria3|Grik5|Grin2d	http://amigo.geneontology.org/amigo/term/GO:0004970
neuronal cell body membrane	Gene Ontology	GO:0032809	4	37	0.00638627	0.0380781	Thy1|Unc5a|Ngfr|Kcnc1	http://amigo.geneontology.org/amigo/term/GO:0032809
oxysterol binding	Gene Ontology	GO:0008142	2	5	0.00649437	0.0380781	Rorc|Rora	http://amigo.geneontology.org/amigo/term/GO:0008142
L-serine transport	Gene Ontology	GO:0015825	2	5	0.00649437	0.0380781	Slc1a5|Slc38a2	http://amigo.geneontology.org/amigo/term/GO:0015825
negative regulation of lymphocyte proliferation	Gene Ontology	GO:0050672	2	5	0.00649437	0.0380781	Foxp3|Il2ra	http://amigo.geneontology.org/amigo/term/GO:0050672
negative regulation of interleukin-5 production	Gene Ontology	GO:0032714	2	5	0.00649437	0.0380781	Foxp3|Lef1	http://amigo.geneontology.org/amigo/term/GO:0032714
positive regulation of homotypic cell-cell adhesion	Gene Ontology	GO:0034112	2	5	0.00649437	0.0380781	Tnfsf11|Ccl5	http://amigo.geneontology.org/amigo/term/GO:0034112
cytokine production involved in immune response	Gene Ontology	GO:0002367	2	5	0.00649437	0.0380781	Inava|Nod2	http://amigo.geneontology.org/amigo/term/GO:0002367
cytolytic granule	Gene Ontology	GO:0044194	2	5	0.00649437	0.0380781	Prf1|Gzmb	http://amigo.geneontology.org/amigo/term/GO:0044194
interleukin-17 receptor activity	Gene Ontology	GO:0030368	2	5	0.00649437	0.0380781	Il17re|Il17rb	http://amigo.geneontology.org/amigo/term/GO:0030368
protein complex involved in cell adhesion	Gene Ontology	GO:0098636	2	5	0.00649437	0.0380781	Ctla4|Cd80	http://amigo.geneontology.org/amigo/term/GO:0098636
definitive erythrocyte differentiation	Gene Ontology	GO:0060318	2	5	0.00649437	0.0380781	Tgfbr3|Zfpm1	http://amigo.geneontology.org/amigo/term/GO:0060318
intramembranous ossification	Gene Ontology	GO:0001957	2	5	0.00649437	0.0380781	Axin2|Col1a1	http://amigo.geneontology.org/amigo/term/GO:0001957
regulation of steroid metabolic process	Gene Ontology	GO:0019218	2	5	0.00649437	0.0380781	Rorc|Rora	http://amigo.geneontology.org/amigo/term/GO:0019218
eye morphogenesis	Gene Ontology	GO:0048592	2	5	0.00649437	0.0380781	Col5a2|Col5a1	http://amigo.geneontology.org/amigo/term/GO:0048592
positive regulation of osteoclast development	Gene Ontology	GO:2001206	2	5	0.00649437	0.0380781	Tnfsf11|Gpr68	http://amigo.geneontology.org/amigo/term/GO:2001206
anatomical structure regression	Gene Ontology	GO:0060033	2	5	0.00649437	0.0380781	Lef1|Cd248	http://amigo.geneontology.org/amigo/term/GO:0060033
pattern recognition receptor signaling pathway	Gene Ontology	GO:0002221	2	5	0.00649437	0.0380781	Inava|Nod2	http://amigo.geneontology.org/amigo/term/GO:0002221
histone H3-K4 dimethylation	Gene Ontology	GO:0044648	2	5	0.00649437	0.0380781	Kmt2a|Kmt2d	http://amigo.geneontology.org/amigo/term/GO:0044648
positive regulation of leukocyte cell-cell adhesion	Gene Ontology	GO:1903039	2	5	0.00649437	0.0380781	Skap1|Lck	http://amigo.geneontology.org/amigo/term/GO:1903039
regulation of cell migration	Gene Ontology	GO:0030334	7	114	0.00668393	0.0391338	Itgb3|Amotl2|Lama4|Lama5|Adgrg3|Plxnd1|Thy1	http://amigo.geneontology.org/amigo/term/GO:0030334
mitogen-activated protein kinase kinase binding	Gene Ontology	GO:0031434	3	19	0.00707725	0.041144	Ksr1|Ear1|Trib2	http://amigo.geneontology.org/amigo/term/GO:0031434
defense response to fungus	Gene Ontology	GO:0050832	3	19	0.00707725	0.041144	Mpo|Elane|Ctsg	http://amigo.geneontology.org/amigo/term/GO:0050832
natural killer cell differentiation	Gene Ontology	GO:0001779	3	19	0.00707725	0.041144	Zfp683|Tyro3|Slamf1	http://amigo.geneontology.org/amigo/term/GO:0001779
negative regulation of cell-matrix adhesion	Gene Ontology	GO:0001953	3	19	0.00707725	0.041144	Plet1|Pik3r1|Muc4	http://amigo.geneontology.org/amigo/term/GO:0001953
histone H3-K4 trimethylation	Gene Ontology	GO:0080182	3	19	0.00707725	0.041144	Tet3|Kmt2a|Kmt2d	http://amigo.geneontology.org/amigo/term/GO:0080182
activation of MAPK activity	Gene Ontology	GO:0000187	6	88	0.00738039	0.0427417	Inava|Fcer1a|Ret|Kit|Stk39|Ighm	http://amigo.geneontology.org/amigo/term/GO:0000187
embryonic limb morphogenesis	Gene Ontology	GO:0030326	5	62	0.00741438	0.0427417	Bmp7|Lef1|Aldh1a2|Zbtb16|Notch2	http://amigo.geneontology.org/amigo/term/GO:0030326
protein processing	Gene Ontology	GO:0016485	5	62	0.00741438	0.0427417	Pcsk1|Aebp1|Cpm|Ece1|Adamts2	http://amigo.geneontology.org/amigo/term/GO:0016485
heart looping	Gene Ontology	GO:0001947	5	62	0.00741438	0.0427417	Eomes|Dll1|Tbx21|Aldh1a2|Notch2	http://amigo.geneontology.org/amigo/term/GO:0001947
filopodium	Gene Ontology	GO:0030175	5	62	0.00741438	0.0427417	Actn2|Enah|Utrn|Fat1|Fscn1	http://amigo.geneontology.org/amigo/term/GO:0030175
MAPK cascade	Gene Ontology	GO:0000165	5	63	0.00788611	0.0453975	Tnik|Zfp36l2|Ear1|Ret|Ccl5	http://amigo.geneontology.org/amigo/term/GO:0000165
negative regulation of gene expression	Gene Ontology	GO:0010629	14	354	0.00790328	0.0454328	Tgfbr3|Foxp3|Vdr|Slc7a5|Cd34|Notch2|Cd3e|Atp2b4|Slit3|Rel|Myadm|Gata2|Gata3|Hey1	http://amigo.geneontology.org/amigo/term/GO:0010629
negative regulation of B cell proliferation	Gene Ontology	GO:0030889	3	20	0.00803051	0.0456541	Ctla4|Btla|Blk	http://amigo.geneontology.org/amigo/term/GO:0030889
face development	Gene Ontology	GO:0060324	3	20	0.00803051	0.0456541	Chd3|Ear1|Aldh1a2	http://amigo.geneontology.org/amigo/term/GO:0060324
phospholipase binding	Gene Ontology	GO:0043274	3	20	0.00803051	0.0456541	Lmnb1|Dlc1|Prkcz	http://amigo.geneontology.org/amigo/term/GO:0043274
response to mechanical stimulus	Gene Ontology	GO:0009612	3	20	0.00803051	0.0456541	Kalrn|Lck|Col1a1	http://amigo.geneontology.org/amigo/term/GO:0009612
synaptic cleft	Gene Ontology	GO:0043083	3	20	0.00803051	0.0456541	Gria3|Lama4|Lama5	http://amigo.geneontology.org/amigo/term/GO:0043083
positive regulation of Notch signaling pathway	Gene Ontology	GO:0045747	4	40	0.00820401	0.0463081	Jag2|Dll1|Nod2|Kit	http://amigo.geneontology.org/amigo/term/GO:0045747
negative regulation of insulin receptor signaling pathway	Gene Ontology	GO:0046627	4	40	0.00820401	0.0463081	Prkcq|Ptprf|Prkcz|Socs1	http://amigo.geneontology.org/amigo/term/GO:0046627
coronary vasculature development	Gene Ontology	GO:0060976	4	40	0.00820401	0.0463081	Tgfbr3|Prickle1|Gpc3|Plxnd1	http://amigo.geneontology.org/amigo/term/GO:0060976
T cell differentiation in thymus	Gene Ontology	GO:0033077	4	40	0.00820401	0.0463081	Rorc|Gata3|Zfp36l2|Bcl11b	http://amigo.geneontology.org/amigo/term/GO:0033077
positive regulation of NIK/NF-kappaB signaling	Gene Ontology	GO:1901224	5	64	0.00837828	0.0463081	Edaradd|Nfat5|Pdcd4|Il18r1|Nod2	http://amigo.geneontology.org/amigo/term/GO:1901224
glutamine transport	Gene Ontology	GO:0006868	2	6	0.00855553	0.0463081	Slc1a5|Slc38a2	http://amigo.geneontology.org/amigo/term/GO:0006868
positive regulation of immune response to tumor cell	Gene Ontology	GO:0002839	2	6	0.00855553	0.0463081	Xcl1|Cd40lg	http://amigo.geneontology.org/amigo/term/GO:0002839
MHC class II protein complex binding	Gene Ontology	GO:0023026	2	6	0.00855553	0.0463081	H2-DMb2|H2-Oa	http://amigo.geneontology.org/amigo/term/GO:0023026
NK T cell differentiation	Gene Ontology	GO:0001865	2	6	0.00855553	0.0463081	Txk|Itk	http://amigo.geneontology.org/amigo/term/GO:0001865
positive regulation of dendritic cell antigen processing and presentation	Gene Ontology	GO:0002606	2	6	0.00855553	0.0463081	Nod2|Ccr7	http://amigo.geneontology.org/amigo/term/GO:0002606
post-embryonic hemopoiesis	Gene Ontology	GO:0035166	2	6	0.00855553	0.0463081	Ahr|Jak2	http://amigo.geneontology.org/amigo/term/GO:0035166
L-serine transmembrane transporter activity	Gene Ontology	GO:0015194	2	6	0.00855553	0.0463081	Slc1a5|Slc38a2	http://amigo.geneontology.org/amigo/term/GO:0015194
positive regulation of natural killer cell mediated cytotoxicity directed against tumor cell target	Gene Ontology	GO:0002860	2	6	0.00855553	0.0463081	Klrk1|Cd226	http://amigo.geneontology.org/amigo/term/GO:0002860
clathrin light chain binding	Gene Ontology	GO:0032051	2	6	0.00855553	0.0463081	Nsg2|Hip1r	http://amigo.geneontology.org/amigo/term/GO:0032051
vascular wound healing	Gene Ontology	GO:0061042	2	6	0.00855553	0.0463081	Gata2|Ndnf	http://amigo.geneontology.org/amigo/term/GO:0061042
activation of phospholipase D activity	Gene Ontology	GO:0031584	2	6	0.00855553	0.0463081	Prkcz|Ccl5	http://amigo.geneontology.org/amigo/term/GO:0031584
negative regulation of T cell differentiation	Gene Ontology	GO:0045581	2	6	0.00855553	0.0463081	Dtx1|Nrarp	http://amigo.geneontology.org/amigo/term/GO:0045581
interleukin-1 receptor activity	Gene Ontology	GO:0004908	2	6	0.00855553	0.0463081	Il1rl1|Il1r1	http://amigo.geneontology.org/amigo/term/GO:0004908
negative regulation of chemokine-mediated signaling pathway	Gene Ontology	GO:0070100	2	6	0.00855553	0.0463081	Padi2|Slit3	http://amigo.geneontology.org/amigo/term/GO:0070100
netrin receptor activity	Gene Ontology	GO:0005042	2	6	0.00855553	0.0463081	Unc5a|Unc5cl	http://amigo.geneontology.org/amigo/term/GO:0005042
extracellular matrix protein binding	Gene Ontology	GO:1990430	2	6	0.00855553	0.0463081	Gabbr1|Cd248	http://amigo.geneontology.org/amigo/term/GO:1990430
regulation of transcription involved in cell fate commitment	Gene Ontology	GO:0060850	2	6	0.00855553	0.0463081	Rorc|Rora	http://amigo.geneontology.org/amigo/term/GO:0060850
neurotrophin TRKA receptor binding	Gene Ontology	GO:0005168	2	6	0.00855553	0.0463081	Ngfr|Pik3r1	http://amigo.geneontology.org/amigo/term/GO:0005168
main axon	Gene Ontology	GO:0044304	2	6	0.00855553	0.0463081	Trim46|Tiam1	http://amigo.geneontology.org/amigo/term/GO:0044304
negative regulation of macrophage differentiation	Gene Ontology	GO:0045650	2	6	0.00855553	0.0463081	Gata2|Zbtb46	http://amigo.geneontology.org/amigo/term/GO:0045650
fibrinogen binding	Gene Ontology	GO:0070051	2	6	0.00855553	0.0463081	Itga2b|Itgb3	http://amigo.geneontology.org/amigo/term/GO:0070051
positive regulation of MHC class I biosynthetic process	Gene Ontology	GO:0045345	2	6	0.00855553	0.0463081	Ciita|Nlrc5	http://amigo.geneontology.org/amigo/term/GO:0045345
positive regulation of T cell apoptotic process	Gene Ontology	GO:0070234	2	6	0.00855553	0.0463081	Ccl5|Pdcd1	http://amigo.geneontology.org/amigo/term/GO:0070234
positive regulation of humoral immune response mediated by circulating immunoglobulin	Gene Ontology	GO:0002925	2	6	0.00855553	0.0463081	Lta|Nod2	http://amigo.geneontology.org/amigo/term/GO:0002925
DNA-binding transcription repressor activity	Gene Ontology	GO:0001217	2	6	0.00855553	0.0463081	Tcf7|Sox13	http://amigo.geneontology.org/amigo/term/GO:0001217
regulation of striated muscle tissue development	Gene Ontology	GO:0016202	2	6	0.00855553	0.0463081	Cdon|Lox	http://amigo.geneontology.org/amigo/term/GO:0016202
super elongation complex	Gene Ontology	GO:0032783	2	6	0.00855553	0.0463081	Aff3|Aff1	http://amigo.geneontology.org/amigo/term/GO:0032783
regulation of immunoglobulin production	Gene Ontology	GO:0002637	2	6	0.00855553	0.0463081	Foxp3|Ighm	http://amigo.geneontology.org/amigo/term/GO:0002637
negative regulation of macrophage apoptotic process	Gene Ontology	GO:2000110	2	6	0.00855553	0.0463081	Ccl5|Nod2	http://amigo.geneontology.org/amigo/term/GO:2000110
regulation of cellular response to stress	Gene Ontology	GO:0080135	2	6	0.00855553	0.0463081	Coro2b|Slc38a2	http://amigo.geneontology.org/amigo/term/GO:0080135
regulation of myotube differentiation	Gene Ontology	GO:0010830	2	6	0.00855553	0.0463081	Sik1|Rbm38	http://amigo.geneontology.org/amigo/term/GO:0010830
kidney development	Gene Ontology	GO:0001822	8	151	0.00875854	0.0472479	Bmp7|Bcl2l11|Lama5|Fbn1|Gpc3|Plxnd1|Gata3|Wnt11	http://amigo.geneontology.org/amigo/term/GO:0001822
positive regulation of angiogenesis	Gene Ontology	GO:0045766	8	151	0.00875854	0.0472479	Itgb3|Ccl5|Cd34|Adam12|Cxcr3|Cma1|Runx1|Gata2	http://amigo.geneontology.org/amigo/term/GO:0045766
regulation of signal transduction	Gene Ontology	GO:0009966	4	41	0.00887774	0.0477657	Acvr2a|Gpc3|Sla2|Runx1	http://amigo.geneontology.org/amigo/term/GO:0009966
negative regulation of viral genome replication	Gene Ontology	GO:0045071	4	41	0.00887774	0.0477657	Oas3|Oas2|Ltf|Ccl5	http://amigo.geneontology.org/amigo/term/GO:0045071
activation of adenylate cyclase activity	Gene Ontology	GO:0007190	3	21	0.00905569	0.0479707	Calca|Vipr2|Ear1	http://amigo.geneontology.org/amigo/term/GO:0007190
anchored component of external side of plasma membrane	Gene Ontology	GO:0031362	3	21	0.00905569	0.0479707	Izumo1r|Thy1|Gp1ba	http://amigo.geneontology.org/amigo/term/GO:0031362
transcription coactivator binding	Gene Ontology	GO:0001223	3	21	0.00905569	0.0479707	Ahr|Rorc|Rora	http://amigo.geneontology.org/amigo/term/GO:0001223
Rac guanyl-nucleotide exchange factor activity	Gene Ontology	GO:0030676	3	21	0.00905569	0.0479707	Kalrn|Tiam1|Farp1	http://amigo.geneontology.org/amigo/term/GO:0030676
positive regulation of dendrite development	Gene Ontology	GO:1900006	3	21	0.00905569	0.0479707	Bmp7|Zdhhc15|Pacsin1	http://amigo.geneontology.org/amigo/term/GO:1900006
regulation of transforming growth factor beta receptor signaling pathway	Gene Ontology	GO:0017015	3	21	0.00905569	0.0479707	Tgfbr3|Lox|Smad7	http://amigo.geneontology.org/amigo/term/GO:0017015
response to cAMP	Gene Ontology	GO:0051591	3	21	0.00905569	0.0479707	Per1|Vdr|Pik3r1	http://amigo.geneontology.org/amigo/term/GO:0051591
positive regulation of I-kappaB kinase/NF-kappaB signaling	Gene Ontology	GO:0043123	7	122	0.00936008	0.0495194	Inava|Tnfsf11|Card11|Unc5cl|Ltf|Fasl|Nod2	http://amigo.geneontology.org/amigo/term/GO:0043123
gene expression	Gene Ontology	GO:0010467	4	42	0.00958656	0.0503937	Lat|Ltb|Svep1|Nr4a2	http://amigo.geneontology.org/amigo/term/GO:0010467
cell maturation	Gene Ontology	GO:0048469	4	42	0.00958656	0.0503937	Runx2|Hlf|Gata2|Gata3	http://amigo.geneontology.org/amigo/term/GO:0048469
phosphatidylinositol phosphorylation	Gene Ontology	GO:0046854	4	42	0.00958656	0.0503937	Socs1|Sla2|Cish|Pik3r1	http://amigo.geneontology.org/amigo/term/GO:0046854
positive regulation of leukocyte migration	Gene Ontology	GO:0002687	3	22	0.0101539	0.0529029	Itga2b|Itgb3|Tnfrsf18	http://amigo.geneontology.org/amigo/term/GO:0002687
DNA-templated transcription, initiation	Gene Ontology	GO:0006352	3	22	0.0101539	0.0529029	Taf4b|Taf4|Zfp36l2	http://amigo.geneontology.org/amigo/term/GO:0006352
negative regulation of myeloid cell differentiation	Gene Ontology	GO:0045638	3	22	0.0101539	0.0529029	Dll1|Gata2|Zbtb16	http://amigo.geneontology.org/amigo/term/GO:0045638
positive regulation of nitric-oxide synthase biosynthetic process	Gene Ontology	GO:0051770	3	22	0.0101539	0.0529029	Akap12|Jak2|Nod2	http://amigo.geneontology.org/amigo/term/GO:0051770
semaphorin receptor binding	Gene Ontology	GO:0030215	3	22	0.0101539	0.0529029	Sema4a|Sema7a|Sema4f	http://amigo.geneontology.org/amigo/term/GO:0030215
regulation of dendritic spine morphogenesis	Gene Ontology	GO:0061001	3	22	0.0101539	0.0529029	Zdhhc15|Arc|Kif1a	http://amigo.geneontology.org/amigo/term/GO:0061001
positive regulation of epithelial to mesenchymal transition	Gene Ontology	GO:0010718	4	43	0.0103311	0.0533998	Bmp7|Lef1|Axin2|Col1a1	http://amigo.geneontology.org/amigo/term/GO:0010718
histone H3 acetylation	Gene Ontology	GO:0043966	4	43	0.0103311	0.0533998	Ing4|Per1|Lef1|Irf4	http://amigo.geneontology.org/amigo/term/GO:0043966
chemokine activity	Gene Ontology	GO:0008009	4	43	0.0103311	0.0533998	Xcl1|Ccl1|Ccl22|Ccl5	http://amigo.geneontology.org/amigo/term/GO:0008009
blood vessel remodeling	Gene Ontology	GO:0001974	4	43	0.0103311	0.0533998	Ahr|Tgfbr3|Chd3|Hlf	http://amigo.geneontology.org/amigo/term/GO:0001974
transcription, DNA-templated	Gene Ontology	GO:0006351	6	95	0.0103401	0.0533998	Nfat5|Taf4|Nr4a2|Aff3|Aff1|Bcl3	http://amigo.geneontology.org/amigo/term/GO:0006351
regulation of immune response	Gene Ontology	GO:0050776	5	68	0.0105597	0.054093	Tbx21|Card11|Siglecg|Fcer1a|Pdcd1	http://amigo.geneontology.org/amigo/term/GO:0050776
nucleic acid binding	Gene Ontology	GO:0003676	26	851	0.0107235	0.054093	Zfp827|Zbtb46|Ear1|Foxp3|Hic1|Zfhx2|Sfpq|Scrt1|Zcchc2|Rbm38|Fscn1|Trerf1|Rbpms2|Setd1b|Zfp366|Ikzf4|Cmtr1|Zfp683|Gfi1|Zhx2|Egr3|Zfpm1|Bcl11b|Snai3|Ikzf3|Ikzf2	http://amigo.geneontology.org/amigo/term/GO:0003676
T cell migration	Gene Ontology	GO:0072678	2	7	0.0108685	0.054093	Itgb7|Ccr6	http://amigo.geneontology.org/amigo/term/GO:0072678
thyroid hormone transmembrane transporter activity	Gene Ontology	GO:0015349	2	7	0.0108685	0.054093	Slc7a5|Slco4a1	http://amigo.geneontology.org/amigo/term/GO:0015349
negative regulation of inclusion body assembly	Gene Ontology	GO:0090084	2	7	0.0108685	0.054093	Dnajb2|Dnaja4	http://amigo.geneontology.org/amigo/term/GO:0090084
histone H3-K4 monomethylation	Gene Ontology	GO:0097692	2	7	0.0108685	0.054093	Kmt2a|Kmt2d	http://amigo.geneontology.org/amigo/term/GO:0097692
paracrine signaling	Gene Ontology	GO:0038001	2	7	0.0108685	0.054093	Tnfsf11|Cd34	http://amigo.geneontology.org/amigo/term/GO:0038001
tumor necrosis factor-activated receptor activity	Gene Ontology	GO:0005031	2	7	0.0108685	0.054093	Tnfrsf4|Tnfrsf18	http://amigo.geneontology.org/amigo/term/GO:0005031
Notch signaling involved in heart development	Gene Ontology	GO:0061314	2	7	0.0108685	0.054093	Dll1|Hey1	http://amigo.geneontology.org/amigo/term/GO:0061314
positive regulation of transforming growth factor beta production	Gene Ontology	GO:0071636	2	7	0.0108685	0.054093	Xcl1|Cd34	http://amigo.geneontology.org/amigo/term/GO:0071636
B cell receptor complex	Gene Ontology	GO:0019815	2	7	0.0108685	0.054093	Iglc1|Ighm	http://amigo.geneontology.org/amigo/term/GO:0019815
negative regulation of monocyte differentiation	Gene Ontology	GO:0045656	2	7	0.0108685	0.054093	Zbtb46|Gpr68	http://amigo.geneontology.org/amigo/term/GO:0045656
calcium ion transmembrane transporter activity	Gene Ontology	GO:0015085	2	7	0.0108685	0.054093	Atp2b4|Atp2a3	http://amigo.geneontology.org/amigo/term/GO:0015085
negative regulation of membrane protein ectodomain proteolysis	Gene Ontology	GO:0051045	2	7	0.0108685	0.054093	Ptpn3|Timp3	http://amigo.geneontology.org/amigo/term/GO:0051045
commitment of neuronal cell to specific neuron type in forebrain	Gene Ontology	GO:0021902	2	7	0.0108685	0.054093	Gata2|Bcl11b	http://amigo.geneontology.org/amigo/term/GO:0021902
NIK/NF-kappaB signaling	Gene Ontology	GO:0038061	2	7	0.0108685	0.054093	Relb|Rel	http://amigo.geneontology.org/amigo/term/GO:0038061
regulation of hair cycle	Gene Ontology	GO:0042634	2	7	0.0108685	0.054093	Per1|Faah	http://amigo.geneontology.org/amigo/term/GO:0042634
regulation of platelet aggregation	Gene Ontology	GO:0090330	2	7	0.0108685	0.054093	Prkcq|Blk	http://amigo.geneontology.org/amigo/term/GO:0090330
mucosal immune response	Gene Ontology	GO:0002385	2	7	0.0108685	0.054093	Igha|Cd160	http://amigo.geneontology.org/amigo/term/GO:0002385
negative regulation of potassium ion transmembrane transporter activity	Gene Ontology	GO:1901017	2	7	0.0108685	0.054093	Actn2|Stk39	http://amigo.geneontology.org/amigo/term/GO:1901017
mast cell granule	Gene Ontology	GO:0042629	2	7	0.0108685	0.054093	Clnk|Tpsab1	http://amigo.geneontology.org/amigo/term/GO:0042629
positive regulation of interferon-gamma-mediated signaling pathway	Gene Ontology	GO:0060335	2	7	0.0108685	0.054093	Nlrc5|Txk	http://amigo.geneontology.org/amigo/term/GO:0060335
negative regulation of cholesterol efflux	Gene Ontology	GO:0090370	2	7	0.0108685	0.054093	Srebf2|Abca2	http://amigo.geneontology.org/amigo/term/GO:0090370
L-glutamine transmembrane transporter activity	Gene Ontology	GO:0015186	2	7	0.0108685	0.054093	Slc1a5|Slc38a2	http://amigo.geneontology.org/amigo/term/GO:0015186
regulation of body fluid levels	Gene Ontology	GO:0050878	2	7	0.0108685	0.054093	Heg1|Scnn1a	http://amigo.geneontology.org/amigo/term/GO:0050878
postsynapse	Gene Ontology	GO:0098794	7	126	0.0109586	0.0544754	Zdhhc15|Plcb4|Kif1a|Camk4|Psd2|Jak2|Itpr1	http://amigo.geneontology.org/amigo/term/GO:0098794
chemokine-mediated signaling pathway	Gene Ontology	GO:0070098	4	44	0.0111121	0.0549069	Xcl1|Ccl1|Ccl22|Ccl5	http://amigo.geneontology.org/amigo/term/GO:0070098
positive regulation of pri-miRNA transcription by RNA polymerase II	Gene Ontology	GO:1902895	4	44	0.0111121	0.0549069	Srebf2|Gata2|Ngfr|Gata3	http://amigo.geneontology.org/amigo/term/GO:1902895
humoral immune response	Gene Ontology	GO:0006959	4	44	0.0111121	0.0549069	Lta|Gata3|Notch2|Jchain	http://amigo.geneontology.org/amigo/term/GO:0006959
heart morphogenesis	Gene Ontology	GO:0003007	5	69	0.0111602	0.0550786	Alpk2|Chd3|Col5a1|Dlc1|Aldh1a2	http://amigo.geneontology.org/amigo/term/GO:0003007
neuromuscular junction	Gene Ontology	GO:0031594	6	97	0.0113209	0.0554972	Lama4|Lama5|F2r|Utrn|Prkcq|Cytip	http://amigo.geneontology.org/amigo/term/GO:0031594
early endosome to late endosome transport	Gene Ontology	GO:0045022	3	23	0.011326	0.0554972	Hook1|Lmtk2|Ighm	http://amigo.geneontology.org/amigo/term/GO:0045022
transcription elongation factor complex	Gene Ontology	GO:0008023	3	23	0.011326	0.0554972	Aff3|Aff1|Mllt3	http://amigo.geneontology.org/amigo/term/GO:0008023
leukocyte migration	Gene Ontology	GO:0050900	3	23	0.011326	0.0554972	Elane|Cd34|Itgb7	http://amigo.geneontology.org/amigo/term/GO:0050900
regulation of postsynaptic neurotransmitter receptor internalization	Gene Ontology	GO:0099149	3	23	0.011326	0.0554972	Itgb3|Arc|Pacsin1	http://amigo.geneontology.org/amigo/term/GO:0099149
regulation of dendrite development	Gene Ontology	GO:0050773	3	23	0.011326	0.0554972	Mir212|Dgkg|Kalrn	http://amigo.geneontology.org/amigo/term/GO:0050773
basolateral plasma membrane	Gene Ontology	GO:0016323	10	226	0.0115117	0.0563403	Slc41a1|Slc4a11|Slc7a5|Aqp3|Car2|Ddr1|Alpk2|Nod2|Stk39|Atp2b4	http://amigo.geneontology.org/amigo/term/GO:0016323
positive regulation of osteoblast differentiation	Gene Ontology	GO:0045669	5	70	0.0117836	0.0574662	Bmp7|Runx2|Acvr2a|Ltf|Hey1	http://amigo.geneontology.org/amigo/term/GO:0045669
neutrophil chemotaxis	Gene Ontology	GO:0030593	5	70	0.0117836	0.0574662	Xcl1|Ccl1|Ccl22|Csf3r|Ccl5	http://amigo.geneontology.org/amigo/term/GO:0030593
adult locomotory behavior	Gene Ontology	GO:0008344	5	70	0.0117836	0.0574662	Nr4a2|Kalrn|Ccnd2|Grin2d|Cd2	http://amigo.geneontology.org/amigo/term/GO:0008344
adherens junction	Gene Ontology	GO:0005912	7	128	0.0118281	0.0576148	Smad7|Cdh24|Dll1|Nectin1|Pkp3|Ctnnd2|Zyx	http://amigo.geneontology.org/amigo/term/GO:0005912
scavenger receptor activity	Gene Ontology	GO:0005044	4	45	0.0119301	0.058043	Ccr9|Cd6|Susd2|Cd5	http://amigo.geneontology.org/amigo/term/GO:0005044
SH3 domain binding	Gene Ontology	GO:0017124	7	129	0.0122811	0.0596094	Dtx1|Enah|Grik5|Sh2d2a|Adam12|Cd3e|Hip1r	http://amigo.geneontology.org/amigo/term/GO:0017124
mannose binding	Gene Ontology	GO:0005537	3	24	0.0125728	0.0603845	Cd209c|Cd209a|Dpm1	http://amigo.geneontology.org/amigo/term/GO:0005537
positive regulation of ossification	Gene Ontology	GO:0045778	3	24	0.0125728	0.0603845	Runx2|Calca|Zbtb16	http://amigo.geneontology.org/amigo/term/GO:0045778
detection of mechanical stimulus involved in sensory perception of pain	Gene Ontology	GO:0050966	3	24	0.0125728	0.0603845	Cacnb3|Htr7|Grin2d	http://amigo.geneontology.org/amigo/term/GO:0050966
protein localization to membrane	Gene Ontology	GO:0072657	3	24	0.0125728	0.0603845	Zdhhc15|Tiam1|Pacsin1	http://amigo.geneontology.org/amigo/term/GO:0072657
cAMP-mediated signaling	Gene Ontology	GO:0019933	3	24	0.0125728	0.0603845	Ahr|Ksr1|Adcyap1r1	http://amigo.geneontology.org/amigo/term/GO:0019933
inflammatory response to antigenic stimulus	Gene Ontology	GO:0002437	3	24	0.0125728	0.0603845	Lilrb4a|Notch2|Il2ra	http://amigo.geneontology.org/amigo/term/GO:0002437
transforming growth factor beta binding	Gene Ontology	GO:0050431	3	24	0.0125728	0.0603845	Tgfbr3|Lrrc32|Vasn	http://amigo.geneontology.org/amigo/term/GO:0050431
hemostasis	Gene Ontology	GO:0007599	4	46	0.0127857	0.0611931	F2r|Serping1|Gp1ba|F2rl2	http://amigo.geneontology.org/amigo/term/GO:0007599
cholesterol binding	Gene Ontology	GO:0015485	4	46	0.0127857	0.0611931	Osbpl3|Cyp11a1|Sidt1|Osbpl5	http://amigo.geneontology.org/amigo/term/GO:0015485
nucleotide-binding oligomerization domain containing 2 signaling pathway	Gene Ontology	GO:0070431	2	8	0.0134236	0.0622903	Inava|Nod2	http://amigo.geneontology.org/amigo/term/GO:0070431
interleukin-17 production	Gene Ontology	GO:0032620	2	8	0.0134236	0.0622903	Rorc|5830411N06Rik	http://amigo.geneontology.org/amigo/term/GO:0032620
positive regulation of small GTPase mediated signal transduction	Gene Ontology	GO:0051057	2	8	0.0134236	0.0622903	Cdon|Adcyap1r1	http://amigo.geneontology.org/amigo/term/GO:0051057
glycosphingolipid metabolic process	Gene Ontology	GO:0006687	2	8	0.0134236	0.0622903	St6galnac3|Kit	http://amigo.geneontology.org/amigo/term/GO:0006687
positive regulation of T cell cytokine production	Gene Ontology	GO:0002726	2	8	0.0134236	0.0622903	Xcl1|Malt1	http://amigo.geneontology.org/amigo/term/GO:0002726
sphingosine-1-phosphate receptor activity	Gene Ontology	GO:0038036	2	8	0.0134236	0.0622903	S1pr3|S1pr4	http://amigo.geneontology.org/amigo/term/GO:0038036
leukocyte homeostasis	Gene Ontology	GO:0001776	2	8	0.0134236	0.0622903	Bcl2l11|Flt3	http://amigo.geneontology.org/amigo/term/GO:0001776
sarcoplasm	Gene Ontology	GO:0016528	2	8	0.0134236	0.0622903	Flnc|Plec	http://amigo.geneontology.org/amigo/term/GO:0016528
growth hormone receptor signaling pathway	Gene Ontology	GO:0060396	2	8	0.0134236	0.0622903	Jak2|Pik3r1	http://amigo.geneontology.org/amigo/term/GO:0060396
thrombin-activated receptor signaling pathway	Gene Ontology	GO:0070493	2	8	0.0134236	0.0622903	F2r|F2rl2	http://amigo.geneontology.org/amigo/term/GO:0070493
paraxial mesoderm formation	Gene Ontology	GO:0048341	2	8	0.0134236	0.0622903	Lef1|Wnt11	http://amigo.geneontology.org/amigo/term/GO:0048341
peptide cross-linking via chondroitin 4-sulfate glycosaminoglycan	Gene Ontology	GO:0019800	2	8	0.0134236	0.0622903	Ndnf|Spock2	http://amigo.geneontology.org/amigo/term/GO:0019800
regulation of p38MAPK cascade	Gene Ontology	GO:1900744	2	8	0.0134236	0.0622903	Per1|Phlpp1	http://amigo.geneontology.org/amigo/term/GO:1900744
laminin complex	Gene Ontology	GO:0043256	2	8	0.0134236	0.0622903	Lamb3|Ntng2	http://amigo.geneontology.org/amigo/term/GO:0043256
T-helper 1 type immune response	Gene Ontology	GO:0042088	2	8	0.0134236	0.0622903	Relb|Bcl3	http://amigo.geneontology.org/amigo/term/GO:0042088
megakaryocyte differentiation	Gene Ontology	GO:0030219	2	8	0.0134236	0.0622903	Zfpm1|Tesc	http://amigo.geneontology.org/amigo/term/GO:0030219
basement membrane assembly	Gene Ontology	GO:0070831	2	8	0.0134236	0.0622903	Lamb3|Ntng2	http://amigo.geneontology.org/amigo/term/GO:0070831
ubiquitin-dependent protein binding	Gene Ontology	GO:0140036	2	8	0.0134236	0.0622903	Dnajb2|Fscn1	http://amigo.geneontology.org/amigo/term/GO:0140036
lymphoid progenitor cell differentiation	Gene Ontology	GO:0002320	2	8	0.0134236	0.0622903	Flt3|Kit	http://amigo.geneontology.org/amigo/term/GO:0002320
cellular response to X-ray	Gene Ontology	GO:0071481	2	8	0.0134236	0.0622903	Ccnd2|Cd2	http://amigo.geneontology.org/amigo/term/GO:0071481
C-X-C chemokine receptor activity	Gene Ontology	GO:0016494	2	8	0.0134236	0.0622903	Cxcr3|Cxcr6	http://amigo.geneontology.org/amigo/term/GO:0016494
lamellipodium membrane	Gene Ontology	GO:0031258	2	8	0.0134236	0.0622903	Syne2|Itgb3	http://amigo.geneontology.org/amigo/term/GO:0031258
regulation of modification of postsynaptic actin cytoskeleton	Gene Ontology	GO:1905274	2	8	0.0134236	0.0622903	Tiam1|Kalrn	http://amigo.geneontology.org/amigo/term/GO:1905274
negative regulation of cytokine-mediated signaling pathway	Gene Ontology	GO:0001960	2	8	0.0134236	0.0622903	Ptprf|Sigirr	http://amigo.geneontology.org/amigo/term/GO:0001960
peptidyl-serine phosphorylation	Gene Ontology	GO:0018105	8	164	0.0136144	0.0631044	Stk32c|Lmtk2|Dclk1|Camk4|Prkcz|Mast4|Prkcq|Stk39	http://amigo.geneontology.org/amigo/term/GO:0018105
negative regulation of cold-induced thermogenesis	Gene Ontology	GO:0120163	4	47	0.0136795	0.063264	Tle3|Lama4|Il18r1|Aldh1a2	http://amigo.geneontology.org/amigo/term/GO:0120163
negative regulation of neuron death	Gene Ontology	GO:1901215	5	73	0.0137948	0.0637254	Sorl1|Itpr1|Cd34|Rel|Ccl5	http://amigo.geneontology.org/amigo/term/GO:1901215
metallocarboxypeptidase activity	Gene Ontology	GO:0004181	3	25	0.013895	0.0638301	Cpa3|Aebp1|Cpm	http://amigo.geneontology.org/amigo/term/GO:0004181
neuropeptide binding	Gene Ontology	GO:0042923	3	25	0.013895	0.0638301	Sorl1|Mrgprb1|Adcyap1r1	http://amigo.geneontology.org/amigo/term/GO:0042923
positive regulation of macrophage chemotaxis	Gene Ontology	GO:0010759	3	25	0.013895	0.0638301	Ccl5|Slamf1|Ccr7	http://amigo.geneontology.org/amigo/term/GO:0010759
Notch binding	Gene Ontology	GO:0005112	3	25	0.013895	0.0638301	Jag2|Dll1|Dtx1	http://amigo.geneontology.org/amigo/term/GO:0005112
epithelial cell morphogenesis	Gene Ontology	GO:0003382	3	25	0.013895	0.0638301	Sipa1l3|Fat1|Bcl11b	http://amigo.geneontology.org/amigo/term/GO:0003382
positive regulation of protein ubiquitination	Gene Ontology	GO:0031398	5	74	0.0145133	0.0665222	Inava|Prickle1|Nod2|Smad7|Dnajb2	http://amigo.geneontology.org/amigo/term/GO:0031398
estrogen receptor binding	Gene Ontology	GO:0030331	4	48	0.014612	0.0668257	Lef1|Padi2|Zfp366|Pik3r1	http://amigo.geneontology.org/amigo/term/GO:0030331
chaperone binding	Gene Ontology	GO:0051087	6	103	0.014655	0.066948	Syvn1|Dnaja4|Dnajb2|Ahr|Sacs|Ksr1	http://amigo.geneontology.org/amigo/term/GO:0051087
centrosome	Gene Ontology	GO:0005813	17	502	0.0149002	0.0679924	Arhgef10|Chd3|Hook1|Axin2|Rab11fip4|Ccdc88b|Ccdc88c|Cdc14a|Hepacam2|Akna|Ccdc92|Relb|Crmp1|Nlrc5|Ubr4|Smad7|Bicdl1	http://amigo.geneontology.org/amigo/term/GO:0005813
negative regulation of NF-kappaB transcription factor activity	Gene Ontology	GO:0032088	5	75	0.0152566	0.0690206	Foxp3|Traf3|Gfi1|Nlrc5|Nod2	http://amigo.geneontology.org/amigo/term/GO:0032088
ossification	Gene Ontology	GO:0001503	6	104	0.0152704	0.0690206	Bmp7|Tnfsf11|Runx2|Runx1|Ltf|Col1a1	http://amigo.geneontology.org/amigo/term/GO:0001503
cellular glucose homeostasis	Gene Ontology	GO:0001678	3	26	0.0152932	0.0690206	Ngfr|Pik3r1|Ear1	http://amigo.geneontology.org/amigo/term/GO:0001678
muscle fiber development	Gene Ontology	GO:0048747	3	26	0.0152932	0.0690206	Lox|Flnc|Neb	http://amigo.geneontology.org/amigo/term/GO:0048747
response to tumor necrosis factor	Gene Ontology	GO:0034612	3	26	0.0152932	0.0690206	Jak2|Aff3|Ccl5	http://amigo.geneontology.org/amigo/term/GO:0034612
camera-type eye morphogenesis	Gene Ontology	GO:0048593	3	26	0.0152932	0.0690206	Bmp7|Fat1|Nectin1	http://amigo.geneontology.org/amigo/term/GO:0048593
regulation of cell morphogenesis	Gene Ontology	GO:0022604	3	26	0.0152932	0.0690206	Sparc|Arc|Ighm	http://amigo.geneontology.org/amigo/term/GO:0022604
adenylate cyclase-inhibiting G protein-coupled receptor signaling pathway	Gene Ontology	GO:0007193	4	49	0.0155838	0.0701014	S1pr3|Gabbr1|Adcy6|Akap12	http://amigo.geneontology.org/amigo/term/GO:0007193
intermediate filament cytoskeleton	Gene Ontology	GO:0045111	4	49	0.0155838	0.0701014	Ing4|Carmil2|Syne2|Plec	http://amigo.geneontology.org/amigo/term/GO:0045111
cellular response to leukemia inhibitory factor	Gene Ontology	GO:1990830	12	311	0.0157531	0.0707856	Tnfsf11|Dtx1|Ildr1|Spock2|Enah|Smad7|Rfx2|Padi2|Adam23|Rnf125|Myb|Lrba	http://amigo.geneontology.org/amigo/term/GO:1990830
protein homooligomerization	Gene Ontology	GO:0051260	6	105	0.0159034	0.0708335	Ehd3|Kcnc1|Arc|Prf1|Ikzf4|Kcna3	http://amigo.geneontology.org/amigo/term/GO:0051260
heart trabecula morphogenesis	Gene Ontology	GO:0061384	2	9	0.0162112	0.0708335	Bmp7|Tgfbr3	http://amigo.geneontology.org/amigo/term/GO:0061384
regulation of clathrin-dependent endocytosis	Gene Ontology	GO:2000369	2	9	0.0162112	0.0708335	Tnk2|Hip1r	http://amigo.geneontology.org/amigo/term/GO:2000369
negative regulation of receptor binding	Gene Ontology	GO:1900121	2	9	0.0162112	0.0708335	Ptprf|Atp2a3	http://amigo.geneontology.org/amigo/term/GO:1900121
response to xenobiotic stimulus	Gene Ontology	GO:0009410	2	9	0.0162112	0.0708335	Ahr|Arnt2	http://amigo.geneontology.org/amigo/term/GO:0009410
negative regulation of granulocyte differentiation	Gene Ontology	GO:0030853	2	9	0.0162112	0.0708335	Runx1|Zbtb46	http://amigo.geneontology.org/amigo/term/GO:0030853
norepinephrine biosynthetic process	Gene Ontology	GO:0042421	2	9	0.0162112	0.0708335	Hlf|Gata3	http://amigo.geneontology.org/amigo/term/GO:0042421
interleukin-2 production	Gene Ontology	GO:0032623	2	9	0.0162112	0.0708335	Card11|Cd247	http://amigo.geneontology.org/amigo/term/GO:0032623
positive regulation of blood vessel endothelial cell proliferation involved in sprouting angiogenesis	Gene Ontology	GO:1903589	2	9	0.0162112	0.0708335	Ppp1r16b|Gata2	http://amigo.geneontology.org/amigo/term/GO:1903589
kinocilium	Gene Ontology	GO:0060091	2	9	0.0162112	0.0708335	Tiam1|Cdc14a	http://amigo.geneontology.org/amigo/term/GO:0060091
MHC class II protein complex	Gene Ontology	GO:0042613	2	9	0.0162112	0.0708335	H2-DMb2|H2-Oa	http://amigo.geneontology.org/amigo/term/GO:0042613
transport across blood-brain barrier	Gene Ontology	GO:0150104	2	9	0.0162112	0.0708335	Slc1a5|Slc2a3	http://amigo.geneontology.org/amigo/term/GO:0150104
integral component of synaptic membrane	Gene Ontology	GO:0099699	2	9	0.0162112	0.0708335	Itgb3|Slc2a3	http://amigo.geneontology.org/amigo/term/GO:0099699
phospholipid transporter activity	Gene Ontology	GO:0005548	2	9	0.0162112	0.0708335	Abca7|Pitpnm2	http://amigo.geneontology.org/amigo/term/GO:0005548
urinary bladder smooth muscle contraction	Gene Ontology	GO:0014832	2	9	0.0162112	0.0708335	Htr7|Atp2b4	http://amigo.geneontology.org/amigo/term/GO:0014832
collagen biosynthetic process	Gene Ontology	GO:0032964	2	9	0.0162112	0.0708335	Col5a1|Col1a1	http://amigo.geneontology.org/amigo/term/GO:0032964
protein localization to cell junction	Gene Ontology	GO:1902414	2	9	0.0162112	0.0708335	Nectin1|Heg1	http://amigo.geneontology.org/amigo/term/GO:1902414
spanning component of plasma membrane	Gene Ontology	GO:0044214	2	9	0.0162112	0.0708335	Cd5|Cd6	http://amigo.geneontology.org/amigo/term/GO:0044214
cartilage development involved in endochondral bone morphogenesis	Gene Ontology	GO:0060351	2	9	0.0162112	0.0708335	Hspg2|Col1a1	http://amigo.geneontology.org/amigo/term/GO:0060351
regulation of MAP kinase activity	Gene Ontology	GO:0043405	2	9	0.0162112	0.0708335	Ksr1|Trib2	http://amigo.geneontology.org/amigo/term/GO:0043405
response to peptidoglycan	Gene Ontology	GO:0032494	2	9	0.0162112	0.0708335	Inava|Nod2	http://amigo.geneontology.org/amigo/term/GO:0032494
cellular response to transforming growth factor beta stimulus	Gene Ontology	GO:0071560	4	50	0.0165952	0.0720334	Smad7|Xcl1|Runx1|Zfp36l2	http://amigo.geneontology.org/amigo/term/GO:0071560
ovarian follicle development	Gene Ontology	GO:0001541	4	50	0.0165952	0.0720334	Ahr|Dmrta1|Taf4|Kit	http://amigo.geneontology.org/amigo/term/GO:0001541
negative regulation of interleukin-6 production	Gene Ontology	GO:0032715	4	50	0.0165952	0.0720334	Foxp3|Il27ra|Flt3|Slamf1	http://amigo.geneontology.org/amigo/term/GO:0032715
negative regulation of cell adhesion	Gene Ontology	GO:0007162	4	50	0.0165952	0.0720334	Dscam|Pik3r1|Dscaml1|Plxnd1	http://amigo.geneontology.org/amigo/term/GO:0007162
cysteine-type endopeptidase inhibitor activity involved in apoptotic process	Gene Ontology	GO:0043027	3	27	0.0167678	0.0720334	Serpinb9|Lef1|Cd27	http://amigo.geneontology.org/amigo/term/GO:0043027
negative regulation of axon extension involved in axon guidance	Gene Ontology	GO:0048843	3	27	0.0167678	0.0720334	Sema4a|Sema7a|Sema4f	http://amigo.geneontology.org/amigo/term/GO:0048843
negative regulation of osteoclast differentiation	Gene Ontology	GO:0045671	3	27	0.0167678	0.0720334	Gpr55|Pik3r1|Fbn1	http://amigo.geneontology.org/amigo/term/GO:0045671
protein kinase activator activity	Gene Ontology	GO:0030295	3	27	0.0167678	0.0720334	Agap2|Gprc5a|Wnt11	http://amigo.geneontology.org/amigo/term/GO:0030295
positive regulation of neutrophil chemotaxis	Gene Ontology	GO:0090023	3	27	0.0167678	0.0720334	Xcl1|Dapk2|Ccr7	http://amigo.geneontology.org/amigo/term/GO:0090023
synaptic membrane adhesion	Gene Ontology	GO:0099560	3	27	0.0167678	0.0720334	Ptprf|Igsf9b|Ntng2	http://amigo.geneontology.org/amigo/term/GO:0099560
negative regulation of ossification	Gene Ontology	GO:0030279	3	27	0.0167678	0.0720334	Calca|Smad7|Tph1	http://amigo.geneontology.org/amigo/term/GO:0030279
artery morphogenesis	Gene Ontology	GO:0048844	3	27	0.0167678	0.0720334	Chd3|Smad7|Wnt11	http://amigo.geneontology.org/amigo/term/GO:0048844
myeloid cell differentiation	Gene Ontology	GO:0030099	3	27	0.0167678	0.0720334	Jak2|Myb|Runx1	http://amigo.geneontology.org/amigo/term/GO:0030099
lipid transporter activity	Gene Ontology	GO:0005319	3	27	0.0167678	0.0720334	Abca7|Abca13|Abca2	http://amigo.geneontology.org/amigo/term/GO:0005319
leukocyte cell-cell adhesion	Gene Ontology	GO:0007159	3	27	0.0167678	0.0720334	Ccl5|Itgal|L1cam	http://amigo.geneontology.org/amigo/term/GO:0007159
presynaptic membrane	Gene Ontology	GO:0042734	5	77	0.0168183	0.0720334	Gabbr1|Adgrl1|Adora2a|Grik5|L1cam	http://amigo.geneontology.org/amigo/term/GO:0042734
positive regulation of inflammatory response	Gene Ontology	GO:0050729	5	77	0.0168183	0.0720334	Pdcd4|Ccl1|Jak2|Il17rb|Il1rl1	http://amigo.geneontology.org/amigo/term/GO:0050729
cell-cell signaling	Gene Ontology	GO:0007267	5	77	0.0168183	0.0720334	Dll1|Xcl1|Thy1|Wnt11|Ccl5	http://amigo.geneontology.org/amigo/term/GO:0007267
negative regulation of neuron differentiation	Gene Ontology	GO:0045665	5	78	0.0176375	0.0752685	Bmp7|Dll1|Hey1|Zhx2|Dtx1	http://amigo.geneontology.org/amigo/term/GO:0045665
apoptotic signaling pathway	Gene Ontology	GO:0097190	4	51	0.0176468	0.0752685	Cd5|Vdr|Cd3e|Fasl	http://amigo.geneontology.org/amigo/term/GO:0097190
positive regulation of protein kinase B signaling	Gene Ontology	GO:0051897	6	108	0.0179108	0.0763156	Tnfsf11|Ret|Ngfr|Ramp3|Phlpp1|Gata3	http://amigo.geneontology.org/amigo/term/GO:0051897
nuclear envelope	Gene Ontology	GO:0005635	8	173	0.0179671	0.0764764	Lmnb1|Prkcz|Ngfr|Nup214|Syne2|Itpr1|Nup210|Tyro3	http://amigo.geneontology.org/amigo/term/GO:0005635
perikaryon	Gene Ontology	GO:0043204	7	140	0.0181177	0.0769581	Cyp11a1|Gria3|Grik5|Ctnnd2|Pde11a|Penk|Ngfr	http://amigo.geneontology.org/amigo/term/GO:0043204
insulin receptor binding	Gene Ontology	GO:0005158	3	28	0.0183192	0.077098	Ptprf|Pik3r1|Irs2	http://amigo.geneontology.org/amigo/term/GO:0005158
negative regulation of smoothened signaling pathway	Gene Ontology	GO:0045879	3	28	0.0183192	0.077098	Runx2|Gpc3|Cd3e	http://amigo.geneontology.org/amigo/term/GO:0045879
B cell homeostasis	Gene Ontology	GO:0001782	3	28	0.0183192	0.077098	Ahr|Foxp3|Bcl2l11	http://amigo.geneontology.org/amigo/term/GO:0001782
positive regulation of cyclin-dependent protein serine/threonine kinase activity	Gene Ontology	GO:0045737	3	28	0.0183192	0.077098	Ccnd2|Cd2|Pim1	http://amigo.geneontology.org/amigo/term/GO:0045737
calyx of Held	Gene Ontology	GO:0044305	3	28	0.0183192	0.077098	Kcnc1|Kcna3|Tspoap1	http://amigo.geneontology.org/amigo/term/GO:0044305
oxidoreductase activity	Gene Ontology	GO:0016491	19	597	0.0184973	0.0777242	Loxl1|Vdr|Faah|Gfod1|Sesn3|Hr|Mpo|Tet3|Ar|Tph1|Cyp11a1|Fasn|Kdm6b|Chdh|Il4i1|Fads2|Lox|Aldh1a2|Dhcr24	http://amigo.geneontology.org/amigo/term/GO:0016491
vesicle	Gene Ontology	GO:0031982	8	174	0.0185058	0.0777242	Bmp7|Tbc1d4|Sparc|Prkcz|Ece1|Nod2|Gprc5a|Rhof	http://amigo.geneontology.org/amigo/term/GO:0031982
positive regulation of insulin secretion	Gene Ontology	GO:0032024	4	52	0.0187389	0.0785433	Jak2|Blk|Gpr68|Irs2	http://amigo.geneontology.org/amigo/term/GO:0032024
steroid hormone receptor activity	Gene Ontology	GO:0003707	4	52	0.0187389	0.0785433	Nr4a2|Vdr|Rorc|Rora	http://amigo.geneontology.org/amigo/term/GO:0003707
anoikis	Gene Ontology	GO:0043276	2	10	0.019222	0.0786461	Sik1|Dapk2	http://amigo.geneontology.org/amigo/term/GO:0043276
positive regulation of extracellular matrix disassembly	Gene Ontology	GO:0090091	2	10	0.019222	0.0786461	Carmil2|Fscn1	http://amigo.geneontology.org/amigo/term/GO:0090091
regulation of T cell receptor signaling pathway	Gene Ontology	GO:0050856	2	10	0.019222	0.0786461	Lck|Malt1	http://amigo.geneontology.org/amigo/term/GO:0050856
blood circulation	Gene Ontology	GO:0008015	2	10	0.019222	0.0786461	Ahr|Chd3	http://amigo.geneontology.org/amigo/term/GO:0008015
mesonephros development	Gene Ontology	GO:0001823	2	10	0.019222	0.0786461	Zbtb16|Gata3	http://amigo.geneontology.org/amigo/term/GO:0001823
lipid phosphorylation	Gene Ontology	GO:0046834	2	10	0.019222	0.0786461	Dgka|Dgkg	http://amigo.geneontology.org/amigo/term/GO:0046834
positive regulation of megakaryocyte differentiation	Gene Ontology	GO:0045654	2	10	0.019222	0.0786461	Gata2|Tesc	http://amigo.geneontology.org/amigo/term/GO:0045654
regulation of phosphatidylinositol 3-kinase signaling	Gene Ontology	GO:0014066	2	10	0.019222	0.0786461	Ptpn13|Ppp1r16b	http://amigo.geneontology.org/amigo/term/GO:0014066
beta-catenin-TCF complex	Gene Ontology	GO:1990907	2	10	0.019222	0.0786461	Tle3|Lef1	http://amigo.geneontology.org/amigo/term/GO:1990907
negative regulation of natural killer cell mediated cytotoxicity	Gene Ontology	GO:0045953	2	10	0.019222	0.0786461	Klrb1b|Klrb1c	http://amigo.geneontology.org/amigo/term/GO:0045953
diacylglycerol kinase activity	Gene Ontology	GO:0004143	2	10	0.019222	0.0786461	Dgka|Dgkg	http://amigo.geneontology.org/amigo/term/GO:0004143
negative regulation of urine volume	Gene Ontology	GO:0035811	2	10	0.019222	0.0786461	Adcy6|Mllt6	http://amigo.geneontology.org/amigo/term/GO:0035811
negative regulation of growth	Gene Ontology	GO:0045926	2	10	0.019222	0.0786461	Ing4|Gpc3	http://amigo.geneontology.org/amigo/term/GO:0045926
renal system process	Gene Ontology	GO:0003014	2	10	0.019222	0.0786461	Mllt6|Bcr	http://amigo.geneontology.org/amigo/term/GO:0003014
ion homeostasis	Gene Ontology	GO:0050801	2	10	0.019222	0.0786461	Slc4a11|Stk39	http://amigo.geneontology.org/amigo/term/GO:0050801
aromatic amino acid family metabolic process	Gene Ontology	GO:0009072	2	10	0.019222	0.0786461	Tph1|Il4i1	http://amigo.geneontology.org/amigo/term/GO:0009072
regulation of cell death	Gene Ontology	GO:0010941	2	10	0.019222	0.0786461	Clnk|Ngfr	http://amigo.geneontology.org/amigo/term/GO:0010941
chorio-allantoic fusion	Gene Ontology	GO:0060710	2	10	0.019222	0.0786461	Bmp7|Lef1	http://amigo.geneontology.org/amigo/term/GO:0060710
microfibril	Gene Ontology	GO:0001527	2	10	0.019222	0.0786461	Adamts10|Fbn1	http://amigo.geneontology.org/amigo/term/GO:0001527
cAMP response element binding protein binding	Gene Ontology	GO:0008140	2	10	0.019222	0.0786461	Crtc3|Sik1	http://amigo.geneontology.org/amigo/term/GO:0008140
positive regulation of execution phase of apoptosis	Gene Ontology	GO:1900119	2	10	0.019222	0.0786461	Cxcr3|Dlc1	http://amigo.geneontology.org/amigo/term/GO:1900119
CD8 receptor binding	Gene Ontology	GO:0042610	2	10	0.019222	0.0786461	H2-Q6|Lck	http://amigo.geneontology.org/amigo/term/GO:0042610
Rho protein signal transduction	Gene Ontology	GO:0007266	4	53	0.0198721	0.080732	Kalrn|Col1a2|Ngfr|Celsr1	http://amigo.geneontology.org/amigo/term/GO:0007266
exocytic vesicle	Gene Ontology	GO:0070382	3	29	0.0199476	0.080732	Sytl1|Sytl3|Sytl2	http://amigo.geneontology.org/amigo/term/GO:0070382
regulation of I-kappaB kinase/NF-kappaB signaling	Gene Ontology	GO:0043122	3	29	0.0199476	0.080732	Traf1|Traf3|Traf4	http://amigo.geneontology.org/amigo/term/GO:0043122
cyclin-dependent protein kinase holoenzyme complex	Gene Ontology	GO:0000307	3	29	0.0199476	0.080732	Cdk13|Ccnd2|Cd2	http://amigo.geneontology.org/amigo/term/GO:0000307
positive regulation of endocytosis	Gene Ontology	GO:0045807	3	29	0.0199476	0.080732	Dll1|Gpc3|Ighm	http://amigo.geneontology.org/amigo/term/GO:0045807
ligand-gated ion channel activity	Gene Ontology	GO:0015276	3	29	0.0199476	0.080732	Gria3|Grik5|Grin2d	http://amigo.geneontology.org/amigo/term/GO:0015276
neuron projection extension	Gene Ontology	GO:1990138	3	29	0.0199476	0.080732	Tiam1|Ddr1|Prkcz	http://amigo.geneontology.org/amigo/term/GO:1990138
melanosome	Gene Ontology	GO:0042470	3	29	0.0199476	0.080732	Itgb3|Sytl1|Sytl2	http://amigo.geneontology.org/amigo/term/GO:0042470
negative regulation of neuron apoptotic process	Gene Ontology	GO:0043524	8	177	0.0201909	0.0816362	Adora2a|Nr4a2|Ndnf|F2r|Agap2|Jak2|Ngfr|Tyro3	http://amigo.geneontology.org/amigo/term/GO:0043524
cellular response to lipopolysaccharide	Gene Ontology	GO:0071222	10	250	0.0211558	0.0854535	Gfi1|Klrk1|Lilrb4a|Cd80|Ctsg|Jak2|Bcr|Nod2|Pdcd4|Malt1	http://amigo.geneontology.org/amigo/term/GO:0071222
locomotory behavior	Gene Ontology	GO:0007626	6	113	0.0216305	0.0869508	Adora2a|Chd3|Celsr1|Abca2|Dscam|Penk	http://amigo.geneontology.org/amigo/term/GO:0007626
kinase binding	Gene Ontology	GO:0019900	6	113	0.0216305	0.0869508	Igsf9b|Klrk1|Cd160|Slc2a3|Tiam1|Per1	http://amigo.geneontology.org/amigo/term/GO:0019900
entrainment of circadian clock by photoperiod	Gene Ontology	GO:0043153	3	30	0.0216532	0.0869508	Per1|Sik1|Fbxl22	http://amigo.geneontology.org/amigo/term/GO:0043153
cardiac muscle tissue development	Gene Ontology	GO:0048738	3	30	0.0216532	0.0869508	Bmp7|Hspg2|Aldh1a2	http://amigo.geneontology.org/amigo/term/GO:0048738
delayed rectifier potassium channel activity	Gene Ontology	GO:0005251	3	30	0.0216532	0.0869508	Kcnq5|Kcna3|Kcnc1	http://amigo.geneontology.org/amigo/term/GO:0005251
GATOR2 complex	Gene Ontology	GO:0061700	2	11	0.0224472	0.0878258	Szt2|Sesn3	http://amigo.geneontology.org/amigo/term/GO:0061700
wound healing, spreading of epidermal cells	Gene Ontology	GO:0035313	2	11	0.0224472	0.0878258	Plet1|Col5a1	http://amigo.geneontology.org/amigo/term/GO:0035313
regulation of receptor signaling pathway via JAK-STAT	Gene Ontology	GO:0046425	2	11	0.0224472	0.0878258	Dot1l|Socs1	http://amigo.geneontology.org/amigo/term/GO:0046425
calcium transmembrane transporter activity, phosphorylative mechanism	Gene Ontology	GO:0005388	2	11	0.0224472	0.0878258	Atp2b4|Atp2a3	http://amigo.geneontology.org/amigo/term/GO:0005388
negative regulation of voltage-gated calcium channel activity	Gene Ontology	GO:1901386	2	11	0.0224472	0.0878258	Cacnb3|Cbarp	http://amigo.geneontology.org/amigo/term/GO:1901386
regulation of blood coagulation	Gene Ontology	GO:0030193	2	11	0.0224472	0.0878258	F2r|Serping1	http://amigo.geneontology.org/amigo/term/GO:0030193
myeloid cell homeostasis	Gene Ontology	GO:0002262	2	11	0.0224472	0.0878258	Foxp3|Bcl2l11	http://amigo.geneontology.org/amigo/term/GO:0002262
secondary heart field specification	Gene Ontology	GO:0003139	2	11	0.0224472	0.0878258	Axin2|Wnt11	http://amigo.geneontology.org/amigo/term/GO:0003139
supramolecular fiber organization	Gene Ontology	GO:0097435	2	11	0.0224472	0.0878258	Col3a1|Col5a1	http://amigo.geneontology.org/amigo/term/GO:0097435
2'-5'-oligoadenylate synthetase activity	Gene Ontology	GO:0001730	2	11	0.0224472	0.0878258	Oas3|Oas2	http://amigo.geneontology.org/amigo/term/GO:0001730
MLL3/4 complex	Gene Ontology	GO:0044666	2	11	0.0224472	0.0878258	Kmt2d|Kdm6b	http://amigo.geneontology.org/amigo/term/GO:0044666
response to yeast	Gene Ontology	GO:0001878	2	11	0.0224472	0.0878258	Mpo|Elane	http://amigo.geneontology.org/amigo/term/GO:0001878
euchromatin	Gene Ontology	GO:0000791	2	11	0.0224472	0.0878258	Vdr|Jak2	http://amigo.geneontology.org/amigo/term/GO:0000791
protein antigen binding	Gene Ontology	GO:1990405	2	11	0.0224472	0.0878258	Lck|Klrd1	http://amigo.geneontology.org/amigo/term/GO:1990405
insulin receptor substrate binding	Gene Ontology	GO:0043560	2	11	0.0224472	0.0878258	Jak2|Pik3r1	http://amigo.geneontology.org/amigo/term/GO:0043560
chemokine receptor binding	Gene Ontology	GO:0042379	2	11	0.0224472	0.0878258	Xcl1|Ccl5	http://amigo.geneontology.org/amigo/term/GO:0042379
positive regulation of protein kinase C signaling	Gene Ontology	GO:0090037	2	11	0.0224472	0.0878258	Phlpp1|Wnt11	http://amigo.geneontology.org/amigo/term/GO:0090037
receptor recycling	Gene Ontology	GO:0001881	2	11	0.0224472	0.0878258	Ehd3|Lmtk2	http://amigo.geneontology.org/amigo/term/GO:0001881
cardiac epithelial to mesenchymal transition	Gene Ontology	GO:0060317	2	11	0.0224472	0.0878258	Tgfbr3|Hey1	http://amigo.geneontology.org/amigo/term/GO:0060317
regulation of ribonuclease activity	Gene Ontology	GO:0060700	2	11	0.0224472	0.0878258	Oas3|Oas2	http://amigo.geneontology.org/amigo/term/GO:0060700
immunological synapse formation	Gene Ontology	GO:0001771	2	11	0.0224472	0.0878258	Cd6|Prf1	http://amigo.geneontology.org/amigo/term/GO:0001771
lymphocyte differentiation	Gene Ontology	GO:0030098	2	11	0.0224472	0.0878258	Relb|Flt3	http://amigo.geneontology.org/amigo/term/GO:0030098
chromatin binding	Gene Ontology	GO:0003682	17	528	0.022674	0.0885447	Eomes|Kmt2a|Runx2|Satb1|Nfat5|Kdm6b|Svep1|Cbfa2t3|Mllt3|Srebf2|Sfpq|Rel|Fosl2|Cbx7|Relb|Lef1|Gata2	http://amigo.geneontology.org/amigo/term/GO:0003682
endochondral ossification	Gene Ontology	GO:0001958	3	31	0.023436	0.0909166	Runx2|Hspg2|Col1a1	http://amigo.geneontology.org/amigo/term/GO:0001958
positive regulation of defense response to virus by host	Gene Ontology	GO:0002230	3	31	0.023436	0.0909166	Il12rb1|Il23r|Ccl5	http://amigo.geneontology.org/amigo/term/GO:0002230
extrinsic component of plasma membrane	Gene Ontology	GO:0019897	3	31	0.023436	0.0909166	Sytl1|Sytl3|Sytl2	http://amigo.geneontology.org/amigo/term/GO:0019897
14-3-3 protein binding	Gene Ontology	GO:0071889	3	31	0.023436	0.0909166	Ksr1|Prkcz|Irs2	http://amigo.geneontology.org/amigo/term/GO:0071889
negative regulation of peptidase activity	Gene Ontology	GO:0010466	6	116	0.0240956	0.0933709	Timp3|Serpina3f|Serpina3g|Serping1|Ngp|Gpc3	http://amigo.geneontology.org/amigo/term/GO:0010466
cis-regulatory region sequence-specific DNA binding	Gene Ontology	GO:0000987	5	85	0.024114	0.0933709	Ahr|Hlf|Lef1|Gata2|Gata3	http://amigo.geneontology.org/amigo/term/GO:0000987
protein serine/threonine phosphatase activity	Gene Ontology	GO:0004722	4	57	0.0248214	0.0958397	Phlpp1|Lck|Cdc14a|Ppm1j	http://amigo.geneontology.org/amigo/term/GO:0004722
positive regulation of calcium ion transport	Gene Ontology	GO:0051928	3	32	0.025296	0.0969444	F2r|Itpr1|Ccl5	http://amigo.geneontology.org/amigo/term/GO:0051928
positive regulation of filopodium assembly	Gene Ontology	GO:0051491	3	32	0.025296	0.0969444	Prkcq|Fscn1|Ccr7	http://amigo.geneontology.org/amigo/term/GO:0051491
negative regulation of epithelial to mesenchymal transition	Gene Ontology	GO:0010719	3	32	0.025296	0.0969444	Tgfbr3|Vasn|Gata3	http://amigo.geneontology.org/amigo/term/GO:0010719
lipopolysaccharide-mediated signaling pathway	Gene Ontology	GO:0031663	3	32	0.025296	0.0969444	Cd6|Malt1|Ccl5	http://amigo.geneontology.org/amigo/term/GO:0031663
negative regulation of endothelial cell apoptotic process	Gene Ontology	GO:2000352	3	32	0.025296	0.0969444	Gata2|Gata3|Ndnf	http://amigo.geneontology.org/amigo/term/GO:2000352
lactation	Gene Ontology	GO:0007595	3	32	0.025296	0.0969444	Ddr1|Vdr|Kalrn	http://amigo.geneontology.org/amigo/term/GO:0007595
T cell homeostasis	Gene Ontology	GO:0043029	3	32	0.025296	0.0969444	Ahr|Il2ra|Bcl2l11	http://amigo.geneontology.org/amigo/term/GO:0043029
DNA damage response, signal transduction by p53 class mediator resulting in transcription of p21 class mediator	Gene Ontology	GO:0006978	2	12	0.0258779	0.0974506	Ing4|Rbm38	http://amigo.geneontology.org/amigo/term/GO:0006978
somatic stem cell division	Gene Ontology	GO:0048103	2	12	0.0258779	0.0974506	Zfp36l2|Kit	http://amigo.geneontology.org/amigo/term/GO:0048103
peptide hormone processing	Gene Ontology	GO:0016486	2	12	0.0258779	0.0974506	Pcsk1|Ece1	http://amigo.geneontology.org/amigo/term/GO:0016486
positive regulation of voltage-gated calcium channel activity	Gene Ontology	GO:1901387	2	12	0.0258779	0.0974506	Cacnb3|Ehd3	http://amigo.geneontology.org/amigo/term/GO:1901387
alpha-catenin binding	Gene Ontology	GO:0045294	2	12	0.0258779	0.0974506	Cdh24|Pkp3	http://amigo.geneontology.org/amigo/term/GO:0045294
NAD+ kinase activity	Gene Ontology	GO:0003951	2	12	0.0258779	0.0974506	Dgka|Dgkg	http://amigo.geneontology.org/amigo/term/GO:0003951
central nervous system neuron differentiation	Gene Ontology	GO:0021953	2	12	0.0258779	0.0974506	Nr4a2|Bcl11b	http://amigo.geneontology.org/amigo/term/GO:0021953
proteoglycan binding	Gene Ontology	GO:0043394	2	12	0.0258779	0.0974506	Col5a3|Col5a1	http://amigo.geneontology.org/amigo/term/GO:0043394
sterol transporter activity	Gene Ontology	GO:0015248	2	12	0.0258779	0.0974506	Osbpl3|Osbpl5	http://amigo.geneontology.org/amigo/term/GO:0015248
keratinocyte development	Gene Ontology	GO:0003334	2	12	0.0258779	0.0974506	Bcl11b|Fosl2	http://amigo.geneontology.org/amigo/term/GO:0003334
positive regulation of glutamate secretion	Gene Ontology	GO:0014049	2	12	0.0258779	0.0974506	Gabbr1|Adora2a	http://amigo.geneontology.org/amigo/term/GO:0014049
granulocyte differentiation	Gene Ontology	GO:0030851	2	12	0.0258779	0.0974506	Zfpm1|Cbfa2t3	http://amigo.geneontology.org/amigo/term/GO:0030851
response to muramyl dipeptide	Gene Ontology	GO:0032495	2	12	0.0258779	0.0974506	Inava|Nod2	http://amigo.geneontology.org/amigo/term/GO:0032495
extracellular matrix structural constituent conferring compression resistance	Gene Ontology	GO:0030021	2	12	0.0258779	0.0974506	Hspg2|Spock2	http://amigo.geneontology.org/amigo/term/GO:0030021
positive regulation of immunoglobulin secretion	Gene Ontology	GO:0051024	2	12	0.0258779	0.0974506	Tnfrsf4|Il5	http://amigo.geneontology.org/amigo/term/GO:0051024
positive regulation of circadian rhythm	Gene Ontology	GO:0042753	2	12	0.0258779	0.0974506	Rorc|Rora	http://amigo.geneontology.org/amigo/term/GO:0042753
left/right axis specification	Gene Ontology	GO:0070986	2	12	0.0258779	0.0974506	Dll1|Notch2	http://amigo.geneontology.org/amigo/term/GO:0070986
positive regulation of cysteine-type endopeptidase activity involved in apoptotic process	Gene Ontology	GO:0043280	4	58	0.0261645	0.0982601	F2r|Bcl2l11|Malt1|Gramd4	http://amigo.geneontology.org/amigo/term/GO:0043280
amyloid-beta binding	Gene Ontology	GO:0001540	4	58	0.0261645	0.0982601	Sorl1|Gria3|Ngfr|Apbb3	http://amigo.geneontology.org/amigo/term/GO:0001540
response to wounding	Gene Ontology	GO:0009611	5	87	0.026211	0.0983449	Mirt1|Lilrb4a|Ngfr|Zfp36l2|F2r	http://amigo.geneontology.org/amigo/term/GO:0009611
peptidase inhibitor activity	Gene Ontology	GO:0030414	6	119	0.026742	0.100246	Timp3|Serpina3f|Serpina3g|Serping1|Ngp|Gpc3	http://amigo.geneontology.org/amigo/term/GO:0030414
regulation of endocytosis	Gene Ontology	GO:0030100	3	33	0.027233	0.101532	Siglecf|Pacsin1|Hip1r	http://amigo.geneontology.org/amigo/term/GO:0030100
collagen catabolic process	Gene Ontology	GO:0030574	3	33	0.027233	0.101532	Mmp25|Mrc2|Adamts2	http://amigo.geneontology.org/amigo/term/GO:0030574
phosphatidylinositol 3-kinase signaling	Gene Ontology	GO:0014065	3	33	0.027233	0.101532	Cd160|Gata3|Pik3r1	http://amigo.geneontology.org/amigo/term/GO:0014065
parallel fiber to Purkinje cell synapse	Gene Ontology	GO:0098688	3	33	0.027233	0.101532	Gria3|Plcb4|Cadm3	http://amigo.geneontology.org/amigo/term/GO:0098688
SMAD binding	Gene Ontology	GO:0046332	4	59	0.0275503	0.102211	Col5a2|Col3a1|Col1a2|Tgfbr3	http://amigo.geneontology.org/amigo/term/GO:0046332
positive regulation of cell death	Gene Ontology	GO:0010942	4	59	0.0275503	0.102211	Bmp7|Bcl2l11|Axin2|Ramp3	http://amigo.geneontology.org/amigo/term/GO:0010942
endosomal transport	Gene Ontology	GO:0016197	4	59	0.0275503	0.102211	Nsg2|Agap2|Ehd3|Lrba	http://amigo.geneontology.org/amigo/term/GO:0016197
transmembrane transport	Gene Ontology	GO:0055085	14	418	0.0275642	0.102211	Slco3a1|Aqp3|Slc35f2|Kcnq5|Slc2a3|Abca7|Spns3|Abca13|Slc7a5|Abcb9|Itpr1|Slco4a1|Kcna3|Kcnc1	http://amigo.geneontology.org/amigo/term/GO:0055085
G1/S transition of mitotic cell cycle	Gene Ontology	GO:0000082	4	60	0.0289792	0.106665	Ccnd2|Myb|Cd2|Gpr132	http://amigo.geneontology.org/amigo/term/GO:0000082
histone H4 acetylation	Gene Ontology	GO:0043967	3	34	0.0292469	0.106665	Per1|Lef1|Irf4	http://amigo.geneontology.org/amigo/term/GO:0043967
COP9 signalosome	Gene Ontology	GO:0008180	3	34	0.0292469	0.106665	Lat|Tespa1|Themis	http://amigo.geneontology.org/amigo/term/GO:0008180
intrinsic component of plasma membrane	Gene Ontology	GO:0031226	3	34	0.0292469	0.106665	Adcy6|Unc5a|Cd6	http://amigo.geneontology.org/amigo/term/GO:0031226
Rab guanyl-nucleotide exchange factor activity	Gene Ontology	GO:0017112	3	34	0.0292469	0.106665	Dennd3|Dennd4a|Rin3	http://amigo.geneontology.org/amigo/term/GO:0017112
B cell activation	Gene Ontology	GO:0042113	3	34	0.0292469	0.106665	Lax1|Ikzf3|Malt1	http://amigo.geneontology.org/amigo/term/GO:0042113
plasma membrane protein complex	Gene Ontology	GO:0098797	2	13	0.0295057	0.106665	Ret|Scnn1a	http://amigo.geneontology.org/amigo/term/GO:0098797
regulation of epithelial to mesenchymal transition	Gene Ontology	GO:0010717	2	13	0.0295057	0.106665	Tiam1|Smad7	http://amigo.geneontology.org/amigo/term/GO:0010717
nuclear envelope lumen	Gene Ontology	GO:0005641	2	13	0.0295057	0.106665	Sorl1|Grasp	http://amigo.geneontology.org/amigo/term/GO:0005641
clathrin-coated endocytic vesicle	Gene Ontology	GO:0045334	2	13	0.0295057	0.106665	Ctla4|Ngfr	http://amigo.geneontology.org/amigo/term/GO:0045334
negative regulation of cell motility	Gene Ontology	GO:2000146	2	13	0.0295057	0.106665	Tacstd2|Gata3	http://amigo.geneontology.org/amigo/term/GO:2000146
C2H2 zinc finger domain binding	Gene Ontology	GO:0070742	2	13	0.0295057	0.106665	Lef1|Gata2	http://amigo.geneontology.org/amigo/term/GO:0070742
positive regulation of potassium ion transport	Gene Ontology	GO:0043268	2	13	0.0295057	0.106665	Actn2|Stk39	http://amigo.geneontology.org/amigo/term/GO:0043268
plasma membrane tubulation	Gene Ontology	GO:0097320	2	13	0.0295057	0.106665	Pacsin1|Ehd3	http://amigo.geneontology.org/amigo/term/GO:0097320
regulation of T cell activation	Gene Ontology	GO:0050863	2	13	0.0295057	0.106665	Lat|Ccl5	http://amigo.geneontology.org/amigo/term/GO:0050863
regulation of cell-matrix adhesion	Gene Ontology	GO:0001952	2	13	0.0295057	0.106665	Thy1|Ddr1	http://amigo.geneontology.org/amigo/term/GO:0001952
skin morphogenesis	Gene Ontology	GO:0043589	2	13	0.0295057	0.106665	Col1a2|Col1a1	http://amigo.geneontology.org/amigo/term/GO:0043589
phosphatidylinositol 3-kinase regulatory subunit binding	Gene Ontology	GO:0036312	2	13	0.0295057	0.106665	Ptpn13|Pik3r1	http://amigo.geneontology.org/amigo/term/GO:0036312
positive regulation of protein kinase A signaling	Gene Ontology	GO:0010739	2	13	0.0295057	0.106665	Akap12|Ramp3	http://amigo.geneontology.org/amigo/term/GO:0010739
negative regulation of neuron migration	Gene Ontology	GO:2001223	2	13	0.0295057	0.106665	Col3a1|Srgap3	http://amigo.geneontology.org/amigo/term/GO:2001223
membrane protein proteolysis	Gene Ontology	GO:0033619	2	13	0.0295057	0.106665	Napsa|Ret	http://amigo.geneontology.org/amigo/term/GO:0033619
pathway-restricted SMAD protein phosphorylation	Gene Ontology	GO:0060389	2	13	0.0295057	0.106665	Tgfbr3|Smad7	http://amigo.geneontology.org/amigo/term/GO:0060389
protein-containing complex assembly	Gene Ontology	GO:0065003	5	90	0.0295687	0.106665	Tgfbr3|Cd3d|Kmt2a|Nup210|Jchain	http://amigo.geneontology.org/amigo/term/GO:0065003
nuclear inner membrane	Gene Ontology	GO:0005637	3	35	0.0313374	0.112161	Itpr1|Lmnb1|Dpy19l3	http://amigo.geneontology.org/amigo/term/GO:0005637
synaptic transmission, glutamatergic	Gene Ontology	GO:0035249	3	35	0.0313374	0.112161	Adora2a|Grik5|Grin2d	http://amigo.geneontology.org/amigo/term/GO:0035249
osteoclast differentiation	Gene Ontology	GO:0030316	3	35	0.0313374	0.112161	Tnfsf11|Gpc3|Dcstamp	http://amigo.geneontology.org/amigo/term/GO:0030316
Z disc	Gene Ontology	GO:0030018	6	124	0.0315674	0.112788	Actn2|Neb|Grk3|Syne2|Atp2b4|Fbxl22	http://amigo.geneontology.org/amigo/term/GO:0030018
extracellular exosome	Gene Ontology	GO:0070062	5	92	0.0319509	0.114016	Gprc5a|Vasn|Fasl|Scnn1a|Itga2b	http://amigo.geneontology.org/amigo/term/GO:0070062
endocytic vesicle	Gene Ontology	GO:0030139	4	62	0.0319666	0.114016	Dpp4|Ehd3|Lck|Rab11fip4	http://amigo.geneontology.org/amigo/term/GO:0030139
fibrinolysis	Gene Ontology	GO:0042730	2	14	0.0333222	0.116252	Serping1|Gp1ba	http://amigo.geneontology.org/amigo/term/GO:0042730
MHC class I peptide loading complex	Gene Ontology	GO:0042824	2	14	0.0333222	0.116252	Abcb9|H2-Q6	http://amigo.geneontology.org/amigo/term/GO:0042824
inner ear auditory receptor cell differentiation	Gene Ontology	GO:0042491	2	14	0.0333222	0.116252	Dll1|Gfi1	http://amigo.geneontology.org/amigo/term/GO:0042491
toxic substance binding	Gene Ontology	GO:0015643	2	14	0.0333222	0.116252	Ahr|Adgrl1	http://amigo.geneontology.org/amigo/term/GO:0015643
neuron maturation	Gene Ontology	GO:0042551	2	14	0.0333222	0.116252	Nr4a2|Ret	http://amigo.geneontology.org/amigo/term/GO:0042551
lymph vessel development	Gene Ontology	GO:0001945	2	14	0.0333222	0.116252	Svep1|Heg1	http://amigo.geneontology.org/amigo/term/GO:0001945
positive regulation of podosome assembly	Gene Ontology	GO:0071803	2	14	0.0333222	0.116252	Il5|Fscn1	http://amigo.geneontology.org/amigo/term/GO:0071803
histone methyltransferase activity (H3-K4 specific)	Gene Ontology	GO:0042800	2	14	0.0333222	0.116252	Kmt2a|Kmt2d	http://amigo.geneontology.org/amigo/term/GO:0042800
insulin-like growth factor receptor binding	Gene Ontology	GO:0005159	2	14	0.0333222	0.116252	Socs1|Pik3r1	http://amigo.geneontology.org/amigo/term/GO:0005159
neutral amino acid transmembrane transporter activity	Gene Ontology	GO:0015175	2	14	0.0333222	0.116252	Slc1a5|Slc7a5	http://amigo.geneontology.org/amigo/term/GO:0015175
atrial septum morphogenesis	Gene Ontology	GO:0060413	2	14	0.0333222	0.116252	Zfpm1|Notch2	http://amigo.geneontology.org/amigo/term/GO:0060413
negative regulation of potassium ion transport	Gene Ontology	GO:0043267	2	14	0.0333222	0.116252	Actn2|Plcb4	http://amigo.geneontology.org/amigo/term/GO:0043267
peptide metabolic process	Gene Ontology	GO:0006518	2	14	0.0333222	0.116252	Aebp1|Cpm	http://amigo.geneontology.org/amigo/term/GO:0006518
platelet-derived growth factor receptor binding	Gene Ontology	GO:0005161	2	14	0.0333222	0.116252	Pik3r1|Il1r1	http://amigo.geneontology.org/amigo/term/GO:0005161
detection of bacterium	Gene Ontology	GO:0016045	2	14	0.0333222	0.116252	Pglyrp2|Nod2	http://amigo.geneontology.org/amigo/term/GO:0016045
regulation of T cell proliferation	Gene Ontology	GO:0042129	2	14	0.0333222	0.116252	Ctla4|Cd209a	http://amigo.geneontology.org/amigo/term/GO:0042129
striated muscle thin filament	Gene Ontology	GO:0005865	2	14	0.0333222	0.116252	Actn2|Neb	http://amigo.geneontology.org/amigo/term/GO:0005865
negative regulation of endocytosis	Gene Ontology	GO:0045806	2	14	0.0333222	0.116252	Abca7|Pacsin1	http://amigo.geneontology.org/amigo/term/GO:0045806
I-SMAD binding	Gene Ontology	GO:0070411	2	14	0.0333222	0.116252	Smad7|Axin2	http://amigo.geneontology.org/amigo/term/GO:0070411
protein C-terminus binding	Gene Ontology	GO:0008022	9	233	0.0334923	0.116252	Zbtb16|Ciita|Hspg2|Srebf2|Jak2|Pik3r1|Ksr1|Itpr1|Lck	http://amigo.geneontology.org/amigo/term/GO:0008022
phospholipid transport	Gene Ontology	GO:0015914	3	36	0.0335042	0.116252	Atp10a|Osbpl5|Pitpnm2	http://amigo.geneontology.org/amigo/term/GO:0015914
positive regulation of phosphorylation	Gene Ontology	GO:0042327	3	36	0.0335042	0.116252	Dscam|Tnfsf11|Ccl5	http://amigo.geneontology.org/amigo/term/GO:0042327
regulation of cell differentiation	Gene Ontology	GO:0045595	3	36	0.0335042	0.116252	Runx2|Runx1|Sik1	http://amigo.geneontology.org/amigo/term/GO:0045595
positive regulation of excitatory postsynaptic potential	Gene Ontology	GO:2000463	3	36	0.0335042	0.116252	Cacnb3|Prkcz|Ngfr	http://amigo.geneontology.org/amigo/term/GO:2000463
voltage-gated potassium channel activity	Gene Ontology	GO:0005249	4	63	0.0335255	0.116252	Kcnk5|Kcnq5|Kcna3|Kcnc1	http://amigo.geneontology.org/amigo/term/GO:0005249
positive regulation of tumor necrosis factor production	Gene Ontology	GO:0032760	4	63	0.0335255	0.116252	Nod2|Jak2|Pik3r1|Ccr7	http://amigo.geneontology.org/amigo/term/GO:0032760
positive regulation of protein kinase activity	Gene Ontology	GO:0045860	4	63	0.0335255	0.116252	Lat|Agap2|Traf4|Axin2	http://amigo.geneontology.org/amigo/term/GO:0045860
mammary gland development	Gene Ontology	GO:0030879	4	63	0.0335255	0.116252	Bcl2l11|Lef1|Fasn|Irs2	http://amigo.geneontology.org/amigo/term/GO:0030879
lipid binding	Gene Ontology	GO:0008289	11	312	0.035008	0.121087	Ehd3|Dlc1|Tiam1|Apol7e|Pitpnm2|Osbpl3|Cytip|Dgka|Pacsin1|Dgkg|Osbpl5	http://amigo.geneontology.org/amigo/term/GO:0008289
receptor tyrosine kinase binding	Gene Ontology	GO:0030971	4	64	0.035128	0.121298	Tiam1|Ptprf|Pik3r1|Pitpnm2	http://amigo.geneontology.org/amigo/term/GO:0030971
positive regulation of cell adhesion	Gene Ontology	GO:0045785	4	64	0.035128	0.121298	Calca|Skap1|Tnfrsf18|Ccl5	http://amigo.geneontology.org/amigo/term/GO:0045785
blood vessel morphogenesis	Gene Ontology	GO:0048514	3	37	0.0357468	0.122714	Ahr|Lox|Col4a1	http://amigo.geneontology.org/amigo/term/GO:0048514
carboxypeptidase activity	Gene Ontology	GO:0004180	3	37	0.0357468	0.122714	Cpa3|Aebp1|Cpm	http://amigo.geneontology.org/amigo/term/GO:0004180
regulation of neuron differentiation	Gene Ontology	GO:0045664	3	37	0.0357468	0.122714	Cdon|Bcl11b|Zfhx2	http://amigo.geneontology.org/amigo/term/GO:0045664
negative regulation of protein-containing complex assembly	Gene Ontology	GO:0031333	3	37	0.0357468	0.122714	Sorl1|Prkcz|Ear1	http://amigo.geneontology.org/amigo/term/GO:0031333
platelet-derived growth factor receptor signaling pathway	Gene Ontology	GO:0048008	3	37	0.0357468	0.122714	Itgb3|Jak2|Bcr	http://amigo.geneontology.org/amigo/term/GO:0048008
excitatory postsynaptic potential	Gene Ontology	GO:0060079	3	37	0.0357468	0.122714	Adora2a|Grik5|Grin2d	http://amigo.geneontology.org/amigo/term/GO:0060079
negative regulation of cell migration	Gene Ontology	GO:0030336	6	128	0.0358118	0.122732	Srgap3|Bcr|Thy1|Dlc1|Wnt11|Erdr1	http://amigo.geneontology.org/amigo/term/GO:0030336
negative regulation of cell growth	Gene Ontology	GO:0030308	6	128	0.0358118	0.122732	Vdr|Rrad|Dnajb2|Dcstamp|Slit3|Wnt11	http://amigo.geneontology.org/amigo/term/GO:0030308
clathrin-coated pit	Gene Ontology	GO:0005905	4	65	0.0367741	0.125087	Tnk2|Ap1s3|Fcho1|Hip1r	http://amigo.geneontology.org/amigo/term/GO:0005905
neuron projection development	Gene Ontology	GO:0031175	7	164	0.0370767	0.125087	Bicdl1|Cyfip2|Unc5a|Blk|L1cam|Sema7a|Mal	http://amigo.geneontology.org/amigo/term/GO:0031175
excretion	Gene Ontology	GO:0007588	2	15	0.0373196	0.125087	Mllt6|Trac	http://amigo.geneontology.org/amigo/term/GO:0007588
dendrite self-avoidance	Gene Ontology	GO:0070593	2	15	0.0373196	0.125087	Dscam|Dscaml1	http://amigo.geneontology.org/amigo/term/GO:0070593
protein refolding	Gene Ontology	GO:0042026	2	15	0.0373196	0.125087	Dnajb2|Dnaja4	http://amigo.geneontology.org/amigo/term/GO:0042026
histone H3 deacetylation	Gene Ontology	GO:0070932	2	15	0.0373196	0.125087	Sfpq|Per1	http://amigo.geneontology.org/amigo/term/GO:0070932
negative regulation of vascular permeability	Gene Ontology	GO:0043116	2	15	0.0373196	0.125087	Adora2a|Akap12	http://amigo.geneontology.org/amigo/term/GO:0043116
pulmonary valve morphogenesis	Gene Ontology	GO:0003184	2	15	0.0373196	0.125087	Notch2|Hey1	http://amigo.geneontology.org/amigo/term/GO:0003184
collagen metabolic process	Gene Ontology	GO:0032963	2	15	0.0373196	0.125087	Tgfbr3|Col1a2	http://amigo.geneontology.org/amigo/term/GO:0032963
negative regulation of blood coagulation	Gene Ontology	GO:0030195	2	15	0.0373196	0.125087	Cd34|Tpsab1	http://amigo.geneontology.org/amigo/term/GO:0030195
positive regulation of osteoblast proliferation	Gene Ontology	GO:0033690	2	15	0.0373196	0.125087	Itgb3|Ltf	http://amigo.geneontology.org/amigo/term/GO:0033690
chromatin-mediated maintenance of transcription	Gene Ontology	GO:0048096	2	15	0.0373196	0.125087	Zmiz2|Padi2	http://amigo.geneontology.org/amigo/term/GO:0048096
embryonic digestive tract development	Gene Ontology	GO:0048566	2	15	0.0373196	0.125087	Myb|Aldh1a2	http://amigo.geneontology.org/amigo/term/GO:0048566
transcription corepressor binding	Gene Ontology	GO:0001222	2	15	0.0373196	0.125087	Per1|Rora	http://amigo.geneontology.org/amigo/term/GO:0001222
neurotrophin TRK receptor signaling pathway	Gene Ontology	GO:0048011	2	15	0.0373196	0.125087	Lmtk2|Ear1	http://amigo.geneontology.org/amigo/term/GO:0048011
negative regulation of interleukin-8 production	Gene Ontology	GO:0032717	2	15	0.0373196	0.125087	Elane|Bcl3	http://amigo.geneontology.org/amigo/term/GO:0032717
positive regulation of cell adhesion mediated by integrin	Gene Ontology	GO:0033630	2	15	0.0373196	0.125087	Itgb3|Ret	http://amigo.geneontology.org/amigo/term/GO:0033630
surfactant homeostasis	Gene Ontology	GO:0043129	2	15	0.0373196	0.125087	Hlf|Napsa	http://amigo.geneontology.org/amigo/term/GO:0043129
branching involved in salivary gland morphogenesis	Gene Ontology	GO:0060445	2	15	0.0373196	0.125087	Bmp7|Lama5	http://amigo.geneontology.org/amigo/term/GO:0060445
protein kinase C activity	Gene Ontology	GO:0004697	2	15	0.0373196	0.125087	Prkcq|Prkcz	http://amigo.geneontology.org/amigo/term/GO:0004697
postsynapse to nucleus signaling pathway	Gene Ontology	GO:0099527	2	15	0.0373196	0.125087	Jak2|Camk4	http://amigo.geneontology.org/amigo/term/GO:0099527
positive regulation of histone H3-K4 methylation	Gene Ontology	GO:0051571	2	15	0.0373196	0.125087	Kmt2a|Myb	http://amigo.geneontology.org/amigo/term/GO:0051571
response to hormone	Gene Ontology	GO:0009725	3	38	0.0380647	0.127274	Srebf2|Lox|Timp3	http://amigo.geneontology.org/amigo/term/GO:0009725
cell fate specification	Gene Ontology	GO:0001708	3	38	0.0380647	0.127274	Eomes|Tbx21|Cdon	http://amigo.geneontology.org/amigo/term/GO:0001708
regulation of cell cycle	Gene Ontology	GO:0051726	6	130	0.0380648	0.127274	Ccnd2|Sfpq|Bcr|Cd2|Nup214|Fbxl22	http://amigo.geneontology.org/amigo/term/GO:0051726
nuclear body	Gene Ontology	GO:0016604	11	317	0.0384193	0.128147	Zbtb16|Gfi1|Hr|Rorc|Aff3|Cdc14a|Scrt1|Satb1|Ikzf4|Plagl1|Dtx1	http://amigo.geneontology.org/amigo/term/GO:0016604
receptor-mediated endocytosis	Gene Ontology	GO:0006898	4	66	0.038464	0.128192	Sorl1|Hspg2|Siglech|Hip1r	http://amigo.geneontology.org/amigo/term/GO:0006898
protein dimerization activity	Gene Ontology	GO:0046983	7	166	0.0390848	0.130156	Slc4a11|Ahr|Srebf2|Mlxip|Hlf|Arnt2|Hey1	http://amigo.geneontology.org/amigo/term/GO:0046983
positive regulation of BMP signaling pathway	Gene Ontology	GO:0030513	3	39	0.0404574	0.133539	Tgfbr3|Gpc3|Notch2	http://amigo.geneontology.org/amigo/term/GO:0030513
positive regulation of apoptotic signaling pathway	Gene Ontology	GO:2001235	3	39	0.0404574	0.133539	Adora2a|Jak2|Ngfr	http://amigo.geneontology.org/amigo/term/GO:2001235
male gonad development	Gene Ontology	GO:0008584	5	99	0.0412142	0.134785	Acvr2a|Bcl2l11|Gata3|Blk|Tesc	http://amigo.geneontology.org/amigo/term/GO:0008584
cellular response to chemokine	Gene Ontology	GO:1990869	2	16	0.0414899	0.134785	Stk39|Lox	http://amigo.geneontology.org/amigo/term/GO:1990869
negative regulation of receptor signaling pathway via JAK-STAT	Gene Ontology	GO:0046426	2	16	0.0414899	0.134785	Socs1|Bcl3	http://amigo.geneontology.org/amigo/term/GO:0046426
regulation of ARF protein signal transduction	Gene Ontology	GO:0032012	2	16	0.0414899	0.134785	Psd2|Cytip	http://amigo.geneontology.org/amigo/term/GO:0032012
positive regulation of cell size	Gene Ontology	GO:0045793	2	16	0.0414899	0.134785	Ahr|Ret	http://amigo.geneontology.org/amigo/term/GO:0045793
cellular defense response	Gene Ontology	GO:0006968	2	16	0.0414899	0.134785	Tnfrsf4|Lat	http://amigo.geneontology.org/amigo/term/GO:0006968
RNA export from nucleus	Gene Ontology	GO:0006405	2	16	0.0414899	0.134785	Nup214|Pom121	http://amigo.geneontology.org/amigo/term/GO:0006405
sterol binding	Gene Ontology	GO:0032934	2	16	0.0414899	0.134785	Osbpl3|Osbpl5	http://amigo.geneontology.org/amigo/term/GO:0032934
polysaccharide binding	Gene Ontology	GO:0030247	2	16	0.0414899	0.134785	Clec4g|Susd2	http://amigo.geneontology.org/amigo/term/GO:0030247
locomotory exploration behavior	Gene Ontology	GO:0035641	2	16	0.0414899	0.134785	Dpp4|Penk	http://amigo.geneontology.org/amigo/term/GO:0035641
cardiac muscle cell development	Gene Ontology	GO:0055013	2	16	0.0414899	0.134785	Actn2|Alpk2	http://amigo.geneontology.org/amigo/term/GO:0055013
negative regulation of interferon-beta production	Gene Ontology	GO:0032688	2	16	0.0414899	0.134785	Relb|Rel	http://amigo.geneontology.org/amigo/term/GO:0032688
dystrophin-associated glycoprotein complex	Gene Ontology	GO:0016010	2	16	0.0414899	0.134785	Utrn|Sntb1	http://amigo.geneontology.org/amigo/term/GO:0016010
negative regulation of amyloid-beta formation	Gene Ontology	GO:1902430	2	16	0.0414899	0.134785	Sorl1|Abca7	http://amigo.geneontology.org/amigo/term/GO:1902430
T cell receptor binding	Gene Ontology	GO:0042608	2	16	0.0414899	0.134785	H2-Q6|Lck	http://amigo.geneontology.org/amigo/term/GO:0042608
oligosaccharide metabolic process	Gene Ontology	GO:0009311	2	16	0.0414899	0.134785	St6galnac3|St8sia1	http://amigo.geneontology.org/amigo/term/GO:0009311
phosphatidic acid biosynthetic process	Gene Ontology	GO:0006654	2	16	0.0414899	0.134785	Dgka|Dgkg	http://amigo.geneontology.org/amigo/term/GO:0006654
death receptor binding	Gene Ontology	GO:0005123	2	16	0.0414899	0.134785	Edaradd|Fasl	http://amigo.geneontology.org/amigo/term/GO:0005123
antigen processing and presentation of exogenous peptide antigen via MHC class II	Gene Ontology	GO:0019886	2	16	0.0414899	0.134785	H2-DMb2|H2-Oa	http://amigo.geneontology.org/amigo/term/GO:0019886
positive regulation of fibroblast proliferation	Gene Ontology	GO:0048146	4	68	0.041975	0.136253	Fbrs|Itgb3|Ngfr|Fosl2	http://amigo.geneontology.org/amigo/term/GO:0048146
midbody	Gene Ontology	GO:0030496	6	134	0.0428369	0.138029	Rab11fip4|Ptpn13|Vps37b|Hepacam2|Crmp1|Bcl3	http://amigo.geneontology.org/amigo/term/GO:0030496
protein kinase B signaling	Gene Ontology	GO:0043491	3	40	0.0429244	0.138029	Lox|Tyro3|Ccl5	http://amigo.geneontology.org/amigo/term/GO:0043491
histone deacetylase complex	Gene Ontology	GO:0000118	3	40	0.0429244	0.138029	Elmsan1|Hr|Trerf1	http://amigo.geneontology.org/amigo/term/GO:0000118
actin filament organization	Gene Ontology	GO:0007015	6	135	0.0440859	0.141543	Enah|Fat1|Pacsin1|Rhof|Fscn1|Hip1r	http://amigo.geneontology.org/amigo/term/GO:0007015
neural tube closure	Gene Ontology	GO:0001843	5	101	0.0441291	0.141571	Prickle1|Enah|Dlc1|Celsr1|Sec24b	http://amigo.geneontology.org/amigo/term/GO:0001843
frizzled binding	Gene Ontology	GO:0005109	3	41	0.0454649	0.143764	Ccdc88c|Rnf43|Wnt11	http://amigo.geneontology.org/amigo/term/GO:0005109
dendrite membrane	Gene Ontology	GO:0032590	3	41	0.0454649	0.143764	Thy1|Ngfr|Kcnc1	http://amigo.geneontology.org/amigo/term/GO:0032590
ventricular septum development	Gene Ontology	GO:0003281	3	41	0.0454649	0.143764	Gata3|Wnt11|Heg1	http://amigo.geneontology.org/amigo/term/GO:0003281
endocytic recycling	Gene Ontology	GO:0032456	3	41	0.0454649	0.143764	Ehd3|Lmtk2|Rab11fip4	http://amigo.geneontology.org/amigo/term/GO:0032456
regulation of cytokine production	Gene Ontology	GO:0001817	3	41	0.0454649	0.143764	Ubash3a|Traf3|Ltf	http://amigo.geneontology.org/amigo/term/GO:0001817
ion channel activity	Gene Ontology	GO:0005216	7	172	0.0455308	0.143764	Kcnc1|Gria3|Kcnq5|Grik5|Grin2d|Itpr1|Kcna3	http://amigo.geneontology.org/amigo/term/GO:0005216
positive regulation of endothelial cell proliferation	Gene Ontology	GO:0001938	4	70	0.0456611	0.143764	Egr3|Ppp1r16b|Itgb3|Nrarp	http://amigo.geneontology.org/amigo/term/GO:0001938
promoter-specific chromatin binding	Gene Ontology	GO:1990841	4	70	0.0456611	0.143764	Chd3|Zfp683|Runx1|Ikzf3	http://amigo.geneontology.org/amigo/term/GO:1990841
cerebral cortex neuron differentiation	Gene Ontology	GO:0021895	2	17	0.0458256	0.143764	Eomes|D16Ertd472e	http://amigo.geneontology.org/amigo/term/GO:0021895
dopamine receptor signaling pathway	Gene Ontology	GO:0007212	2	17	0.0458256	0.143764	Nsg2|Adcy6	http://amigo.geneontology.org/amigo/term/GO:0007212
negative regulation of toll-like receptor signaling pathway	Gene Ontology	GO:0034122	2	17	0.0458256	0.143764	Tyro3|Irf4	http://amigo.geneontology.org/amigo/term/GO:0034122
regulation of epithelial cell proliferation	Gene Ontology	GO:0050678	2	17	0.0458256	0.143764	Tacstd2|Hey1	http://amigo.geneontology.org/amigo/term/GO:0050678
positive regulation of receptor recycling	Gene Ontology	GO:0001921	2	17	0.0458256	0.143764	Ece1|Ramp3	http://amigo.geneontology.org/amigo/term/GO:0001921
osteoblast development	Gene Ontology	GO:0002076	2	17	0.0458256	0.143764	Runx2|Hey1	http://amigo.geneontology.org/amigo/term/GO:0002076
regulation of cardiac muscle contraction	Gene Ontology	GO:0055117	2	17	0.0458256	0.143764	Smad7|Ehd3	http://amigo.geneontology.org/amigo/term/GO:0055117
regulation of insulin receptor signaling pathway	Gene Ontology	GO:0046626	2	17	0.0458256	0.143764	Pik3r1|Sesn3	http://amigo.geneontology.org/amigo/term/GO:0046626
endoplasmic reticulum calcium ion homeostasis	Gene Ontology	GO:0032469	2	17	0.0458256	0.143764	Itpr1|Atp2a3	http://amigo.geneontology.org/amigo/term/GO:0032469
aorta morphogenesis	Gene Ontology	GO:0035909	2	17	0.0458256	0.143764	Chd3|Sec24b	http://amigo.geneontology.org/amigo/term/GO:0035909
axon development	Gene Ontology	GO:0061564	2	17	0.0458256	0.143764	Ddr1|L1cam	http://amigo.geneontology.org/amigo/term/GO:0061564
negative regulation of cell-substrate adhesion	Gene Ontology	GO:0010812	2	17	0.0458256	0.143764	Coro2b|Col1a1	http://amigo.geneontology.org/amigo/term/GO:0010812
establishment of endothelial barrier	Gene Ontology	GO:0061028	2	17	0.0458256	0.143764	Ppp1r16b|Myadm	http://amigo.geneontology.org/amigo/term/GO:0061028
sodium-independent organic anion transmembrane transporter activity	Gene Ontology	GO:0015347	2	17	0.0458256	0.143764	Slco3a1|Slco4a1	http://amigo.geneontology.org/amigo/term/GO:0015347
positive regulation of RNA splicing	Gene Ontology	GO:0033120	2	17	0.0458256	0.143764	Pik3r1|Slc38a2	http://amigo.geneontology.org/amigo/term/GO:0033120
eosinophil chemotaxis	Gene Ontology	GO:0048245	2	17	0.0458256	0.143764	Ccl1|Ccl5	http://amigo.geneontology.org/amigo/term/GO:0048245
positive regulation of synaptic transmission, GABAergic	Gene Ontology	GO:0032230	2	17	0.0458256	0.143764	Car2|Adora2a	http://amigo.geneontology.org/amigo/term/GO:0032230
actin filament binding	Gene Ontology	GO:0051015	8	210	0.0463649	0.145345	Actn2|Neb|Utrn|Ablim1|Coro2b|Syne2|Fscn1|Hip1r	http://amigo.geneontology.org/amigo/term/GO:0051015
chromatin remodeling	Gene Ontology	GO:0006338	5	103	0.0471644	0.147739	Chd3|Myb|Gata3|Satb1|Kdm6b	http://amigo.geneontology.org/amigo/term/GO:0006338
liver development	Gene Ontology	GO:0001889	4	71	0.0475697	0.148556	Ahr|Tgfbr3|Runx1|Notch2	http://amigo.geneontology.org/amigo/term/GO:0001889
integral component of postsynaptic density membrane	Gene Ontology	GO:0099061	4	71	0.0475697	0.148556	Ptprf|Grik5|Grin2d|Gria3	http://amigo.geneontology.org/amigo/term/GO:0099061
regulation of neuron projection development	Gene Ontology	GO:0010975	3	42	0.0480783	0.149464	Ptprf|Gata3|Ntng2	http://amigo.geneontology.org/amigo/term/GO:0010975
protein targeting	Gene Ontology	GO:0006605	3	42	0.0480783	0.149464	Sorl1|Akap12|Ap1s3	http://amigo.geneontology.org/amigo/term/GO:0006605
regulation of neurogenesis	Gene Ontology	GO:0050767	3	42	0.0480783	0.149464	Dll1|Chd3|Hey1	http://amigo.geneontology.org/amigo/term/GO:0050767
cellular calcium ion homeostasis	Gene Ontology	GO:0006874	5	104	0.0487273	0.151253	Calca|Atp2a3|Vdr|Atp2b4|Ccl5	http://amigo.geneontology.org/amigo/term/GO:0006874
intercellular bridge	Gene Ontology	GO:0045171	4	72	0.0495219	0.153257	Cd34|Ehd3|Ntng2|Fscn1	http://amigo.geneontology.org/amigo/term/GO:0045171
negative regulation of cysteine-type endopeptidase activity involved in apoptotic process	Gene Ontology	GO:0043154	4	72	0.0495219	0.153257	Adora2a|Lef1|Mal|Dhcr24	http://amigo.geneontology.org/amigo/term/GO:0043154
protein stabilization	Gene Ontology	GO:0050821	7	176	0.0501855	0.153422	Tmem88|Pim1|Smad7|Tesc|Syvn1|Pik3r1|Hip1r	http://amigo.geneontology.org/amigo/term/GO:0050821
leukocyte migration involved in inflammatory response	Gene Ontology	GO:0002523	2	18	0.0503194	0.153422	Elane|Ccr6	http://amigo.geneontology.org/amigo/term/GO:0002523
negative regulation of TORC1 signaling	Gene Ontology	GO:1904262	2	18	0.0503194	0.153422	Szt2|Sesn3	http://amigo.geneontology.org/amigo/term/GO:1904262
ARF guanyl-nucleotide exchange factor activity	Gene Ontology	GO:0005086	2	18	0.0503194	0.153422	Psd2|Cytip	http://amigo.geneontology.org/amigo/term/GO:0005086
cytolysis	Gene Ontology	GO:0019835	2	18	0.0503194	0.153422	Prf1|Gzmb	http://amigo.geneontology.org/amigo/term/GO:0019835
positive regulation of epidermal growth factor receptor signaling pathway	Gene Ontology	GO:0045742	2	18	0.0503194	0.153422	Fasl|Hip1r	http://amigo.geneontology.org/amigo/term/GO:0045742
phosphatidylinositol phospholipase C activity	Gene Ontology	GO:0004435	2	18	0.0503194	0.153422	Plcb4|Ccl5	http://amigo.geneontology.org/amigo/term/GO:0004435
regulation of phosphorylation	Gene Ontology	GO:0042325	2	18	0.0503194	0.153422	Bmp7|Ppp1r14c	http://amigo.geneontology.org/amigo/term/GO:0042325
negative regulation of stem cell differentiation	Gene Ontology	GO:2000737	2	18	0.0503194	0.153422	Cdk13|Zfp36l2	http://amigo.geneontology.org/amigo/term/GO:2000737
regulation of embryonic development	Gene Ontology	GO:0045995	2	18	0.0503194	0.153422	Lama4|Lama5	http://amigo.geneontology.org/amigo/term/GO:0045995
signal transduction by protein phosphorylation	Gene Ontology	GO:0023014	2	18	0.0503194	0.153422	Stk39|Tnik	http://amigo.geneontology.org/amigo/term/GO:0023014
negative regulation of epithelial cell migration	Gene Ontology	GO:0010633	2	18	0.0503194	0.153422	Tacstd2|Tgfbr3	http://amigo.geneontology.org/amigo/term/GO:0010633
peptide cross-linking	Gene Ontology	GO:0018149	2	18	0.0503194	0.153422	Col3a1|Abca7	http://amigo.geneontology.org/amigo/term/GO:0018149
negative regulation of nitric oxide biosynthetic process	Gene Ontology	GO:0045019	2	18	0.0503194	0.153422	Cd34|Atp2b4	http://amigo.geneontology.org/amigo/term/GO:0045019
sodium-independent organic anion transport	Gene Ontology	GO:0043252	2	18	0.0503194	0.153422	Slco3a1|Slco4a1	http://amigo.geneontology.org/amigo/term/GO:0043252
response to pain	Gene Ontology	GO:0048265	2	18	0.0503194	0.153422	Calca|Ret	http://amigo.geneontology.org/amigo/term/GO:0048265
GABA-ergic synapse	Gene Ontology	GO:0098982	5	105	0.0503205	0.153422	Baiap3|Gabbr1|Itpr1|Igsf9b|Camk4	http://amigo.geneontology.org/amigo/term/GO:0098982
ion transport	Gene Ontology	GO:0006811	17	586	0.0506244	0.154202	Slc41a1|Slc4a11|Slco3a1|Grin2d|Slc38a2|Cacnb3|Gria3|Kcnq5|Grik5|Atp2b4|Atp2a3|Ltf|Scnn1a|Itpr1|Slco4a1|Kcna3|Kcnc1	http://amigo.geneontology.org/amigo/term/GO:0006811
behavioral fear response	Gene Ontology	GO:0001662	3	43	0.0507638	0.154202	Dpp4|Penk|Kalrn	http://amigo.geneontology.org/amigo/term/GO:0001662
cysteine-type endopeptidase inhibitor activity	Gene Ontology	GO:0004869	3	43	0.0507638	0.154202	Ngp|Ltf|Serpina3g	http://amigo.geneontology.org/amigo/term/GO:0004869
protein K63-linked ubiquitination	Gene Ontology	GO:0070534	3	43	0.0507638	0.154202	Traf1|Traf3|Traf4	http://amigo.geneontology.org/amigo/term/GO:0070534
positive regulation of phosphatidylinositol 3-kinase signaling	Gene Ontology	GO:0014068	4	73	0.0515176	0.156376	F2r|Agap2|Jak2|Ccl5	http://amigo.geneontology.org/amigo/term/GO:0014068
ubiquitin protein ligase activity	Gene Ontology	GO:0061630	10	294	0.0521345	0.158132	Asb2|Syvn1|Dtx1|Rnf43|Irf2bp2|Gm28043|Rnf144a|Rnf125|Fbxl22|Ubr4	http://amigo.geneontology.org/amigo/term/GO:0061630
extrinsic apoptotic signaling pathway	Gene Ontology	GO:0097191	3	44	0.0535205	0.161494	Cd27|Jak2|Fasl	http://amigo.geneontology.org/amigo/term/GO:0097191
chondrocyte differentiation	Gene Ontology	GO:0002062	3	44	0.0535205	0.161494	Runx2|Hspg2|Runx1	http://amigo.geneontology.org/amigo/term/GO:0002062
peptide antigen binding	Gene Ontology	GO:0042605	3	44	0.0535205	0.161494	H2-Q6|Trbv1|Dhcr24	http://amigo.geneontology.org/amigo/term/GO:0042605
regulation of protein phosphorylation	Gene Ontology	GO:0001932	4	74	0.0535567	0.161494	Lox|Ccdc88c|Socs1|Phlpp1	http://amigo.geneontology.org/amigo/term/GO:0001932
positive regulation of synapse assembly	Gene Ontology	GO:0051965	4	74	0.0535567	0.161494	Tpbg|Lingo4|Pik3r1|Adgrl1	http://amigo.geneontology.org/amigo/term/GO:0051965
SNARE binding	Gene Ontology	GO:0000149	4	74	0.0535567	0.161494	Baiap3|Adcy6|Tnfaip2|Sec24b	http://amigo.geneontology.org/amigo/term/GO:0000149
ATPase activity	Gene Ontology	GO:0016887	8	217	0.0538943	0.162274	Chd3|Abca13|Kif1a|Trac|Atp2a3|Abca7|Abca2|Abcb9	http://amigo.geneontology.org/amigo/term/GO:0016887
platelet formation	Gene Ontology	GO:0030220	2	19	0.0549641	0.162523	Zfpm1|Nbeal2	http://amigo.geneontology.org/amigo/term/GO:0030220
vesicle transport along microtubule	Gene Ontology	GO:0047496	2	19	0.0549641	0.162523	Prkcz|Bicdl1	http://amigo.geneontology.org/amigo/term/GO:0047496
MHC class I protein binding	Gene Ontology	GO:0042288	2	19	0.0549641	0.162523	Klrk1|Abcb9	http://amigo.geneontology.org/amigo/term/GO:0042288
aortic valve morphogenesis	Gene Ontology	GO:0003180	2	19	0.0549641	0.162523	Slit3|Gata3	http://amigo.geneontology.org/amigo/term/GO:0003180
cellular response to fibroblast growth factor stimulus	Gene Ontology	GO:0044344	2	19	0.0549641	0.162523	Egr3|Zfp36l2	http://amigo.geneontology.org/amigo/term/GO:0044344
Flemming body	Gene Ontology	GO:0090543	2	19	0.0549641	0.162523	Agap2|Ntng2	http://amigo.geneontology.org/amigo/term/GO:0090543
alternative mRNA splicing, via spliceosome	Gene Ontology	GO:0000380	2	19	0.0549641	0.162523	Cdk13|Sfpq	http://amigo.geneontology.org/amigo/term/GO:0000380
positive regulation of mast cell degranulation	Gene Ontology	GO:0043306	2	19	0.0549641	0.162523	Gata2|Fcer1a	http://amigo.geneontology.org/amigo/term/GO:0043306
positive regulation of T cell migration	Gene Ontology	GO:2000406	2	19	0.0549641	0.162523	Itgb3|Ccl5	http://amigo.geneontology.org/amigo/term/GO:2000406
organic anion transmembrane transporter activity	Gene Ontology	GO:0008514	2	19	0.0549641	0.162523	Slco3a1|Slco4a1	http://amigo.geneontology.org/amigo/term/GO:0008514
glucocorticoid receptor binding	Gene Ontology	GO:0035259	2	19	0.0549641	0.162523	Nr4a2|Flt3	http://amigo.geneontology.org/amigo/term/GO:0035259
positive regulation of transcription elongation from RNA polymerase II promoter	Gene Ontology	GO:0032968	2	19	0.0549641	0.162523	Cbx7|Cdk13	http://amigo.geneontology.org/amigo/term/GO:0032968
response to amphetamine	Gene Ontology	GO:0001975	2	19	0.0549641	0.162523	Nr4a2|Adora2a	http://amigo.geneontology.org/amigo/term/GO:0001975
negative regulation of T cell activation	Gene Ontology	GO:0050868	2	19	0.0549641	0.162523	Lax1|Tigit	http://amigo.geneontology.org/amigo/term/GO:0050868
negative regulation of cAMP-mediated signaling	Gene Ontology	GO:0043951	2	19	0.0549641	0.162523	Crtc3|Pde11a	http://amigo.geneontology.org/amigo/term/GO:0043951
negative regulation of interleukin-17 production	Gene Ontology	GO:0032700	2	19	0.0549641	0.162523	Foxp3|Il27ra	http://amigo.geneontology.org/amigo/term/GO:0032700
developmental pigmentation	Gene Ontology	GO:0048066	2	19	0.0549641	0.162523	Bcl2l11|Kit	http://amigo.geneontology.org/amigo/term/GO:0048066
chromatin organization	Gene Ontology	GO:0006325	11	338	0.0552696	0.163228	Chd3|Kmt2d|Tet3|Kmt2a|Cbx7|Setd1b|Jak2|Satb1|Kdm6b|Ing4|Eya2	http://amigo.geneontology.org/amigo/term/GO:0006325
cellular response to glucose starvation	Gene Ontology	GO:0042149	3	45	0.0563478	0.165899	Szt2|Sik1|Sesn3	http://amigo.geneontology.org/amigo/term/GO:0042149
cellular response to retinoic acid	Gene Ontology	GO:0071300	3	45	0.0563478	0.165899	Ret|Aldh1a2|Tesc	http://amigo.geneontology.org/amigo/term/GO:0071300
recycling endosome membrane	Gene Ontology	GO:0055038	3	45	0.0563478	0.165899	Baiap3|Ehd3|Rab11fip4	http://amigo.geneontology.org/amigo/term/GO:0055038
dephosphorylation	Gene Ontology	GO:0016311	5	109	0.056996	0.167688	Ptpn3|Ptpn13|Ptp4a1|Cdc14a|Ptprf	http://amigo.geneontology.org/amigo/term/GO:0016311
circadian rhythm	Gene Ontology	GO:0007623	4	76	0.0577644	0.169585	Htr7|Per1|Ngfr|Prf1	http://amigo.geneontology.org/amigo/term/GO:0007623
positive regulation of neuron apoptotic process	Gene Ontology	GO:0043525	4	76	0.0577644	0.169585	Ptprf|Bcl2l11|Grik5|Fasl	http://amigo.geneontology.org/amigo/term/GO:0043525
exocytosis	Gene Ontology	GO:0006887	5	110	0.0587405	0.172328	Sytl2|Ccl5|Sytl1|Sytl3|Tnfaip2	http://amigo.geneontology.org/amigo/term/GO:0006887
dendritic spine	Gene Ontology	GO:0043197	7	183	0.0590315	0.173058	Gria3|Grk3|Tiam1|Arc|Gabbr1|Cd3e|Hip1r	http://amigo.geneontology.org/amigo/term/GO:0043197
ureteric bud development	Gene Ontology	GO:0001657	3	46	0.0592446	0.173066	Bmp7|Smad7|Ret	http://amigo.geneontology.org/amigo/term/GO:0001657
negative regulation of I-kappaB kinase/NF-kappaB signaling	Gene Ontology	GO:0043124	3	46	0.0592446	0.173066	Per1|Il1rl1|Rora	http://amigo.geneontology.org/amigo/term/GO:0043124
regulation of sensory perception of pain	Gene Ontology	GO:0051930	3	46	0.0592446	0.173066	F2r|Grin2d|Zfhx2	http://amigo.geneontology.org/amigo/term/GO:0051930
sialyltransferase activity	Gene Ontology	GO:0008373	2	20	0.0597528	0.173077	St6galnac3|St8sia1	http://amigo.geneontology.org/amigo/term/GO:0008373
positive regulation of chondrocyte differentiation	Gene Ontology	GO:0032332	2	20	0.0597528	0.173077	Runx2|Zbtb16	http://amigo.geneontology.org/amigo/term/GO:0032332
regulation of small GTPase mediated signal transduction	Gene Ontology	GO:0051056	2	20	0.0597528	0.173077	Sipa1l3|Arhgap26	http://amigo.geneontology.org/amigo/term/GO:0051056
bone remodeling	Gene Ontology	GO:0046849	2	20	0.0597528	0.173077	Tph1|Notch2	http://amigo.geneontology.org/amigo/term/GO:0046849
stress-activated protein kinase signaling cascade	Gene Ontology	GO:0031098	2	20	0.0597528	0.173077	Tnik|Ccdc88c	http://amigo.geneontology.org/amigo/term/GO:0031098
lysine-acetylated histone binding	Gene Ontology	GO:0070577	2	20	0.0597528	0.173077	Kmt2a|Mllt3	http://amigo.geneontology.org/amigo/term/GO:0070577
acetylcholine receptor binding	Gene Ontology	GO:0033130	2	20	0.0597528	0.173077	Jak2|Ly6c2	http://amigo.geneontology.org/amigo/term/GO:0033130
regulation of Wnt signaling pathway	Gene Ontology	GO:0030111	2	20	0.0597528	0.173077	Lef1|Axin2	http://amigo.geneontology.org/amigo/term/GO:0030111
contractile fiber	Gene Ontology	GO:0043292	2	20	0.0597528	0.173077	Plec|Neb	http://amigo.geneontology.org/amigo/term/GO:0043292
MAP kinase kinase kinase activity	Gene Ontology	GO:0004709	2	20	0.0597528	0.173077	Map3k6|Ear1	http://amigo.geneontology.org/amigo/term/GO:0004709
positive regulation of epithelial cell proliferation	Gene Ontology	GO:0050679	4	77	0.0599326	0.173476	Ccnd2|Ccl5|Cd2|Nod2	http://amigo.geneontology.org/amigo/term/GO:0050679
camera-type eye development	Gene Ontology	GO:0043010	4	78	0.0621436	0.178686	Ahr|Chd3|Fat1|Aldh1a2	http://amigo.geneontology.org/amigo/term/GO:0043010
transmitter-gated ion channel activity involved in regulation of postsynaptic membrane potential	Gene Ontology	GO:1904315	3	47	0.06221	0.178686	Gria3|Grik5|Grin2d	http://amigo.geneontology.org/amigo/term/GO:1904315
Ras protein signal transduction	Gene Ontology	GO:0007265	3	47	0.06221	0.178686	Lat|Ksr1|Dhcr24	http://amigo.geneontology.org/amigo/term/GO:0007265
growth factor binding	Gene Ontology	GO:0019838	3	47	0.06221	0.178686	Acvr2a|Lrrc32|Flt3	http://amigo.geneontology.org/amigo/term/GO:0019838
response to peptide hormone	Gene Ontology	GO:0043434	3	47	0.06221	0.178686	Stat4|Serpina3f|Serpina3g	http://amigo.geneontology.org/amigo/term/GO:0043434
lens development in camera-type eye	Gene Ontology	GO:0002088	3	47	0.06221	0.178686	Fat1|Cdon|Gata3	http://amigo.geneontology.org/amigo/term/GO:0002088
positive regulation of neuron differentiation	Gene Ontology	GO:0045666	5	112	0.0623201	0.178752	Bmp7|Cdon|Gata2|Ngfr|Ccl5	http://amigo.geneontology.org/amigo/term/GO:0045666
phagocytic vesicle	Gene Ontology	GO:0045335	4	79	0.0643971	0.183979	Srgap3|Zyx|Slamf1|Nod2	http://amigo.geneontology.org/amigo/term/GO:0045335
response to antibiotic	Gene Ontology	GO:0046677	2	21	0.0646788	0.183979	Ciita|Jak2	http://amigo.geneontology.org/amigo/term/GO:0046677
membrane depolarization	Gene Ontology	GO:0051899	2	21	0.0646788	0.183979	Adora2a|Prkcz	http://amigo.geneontology.org/amigo/term/GO:0051899
intermediate filament cytoskeleton organization	Gene Ontology	GO:0045104	2	21	0.0646788	0.183979	Plec|Ear1	http://amigo.geneontology.org/amigo/term/GO:0045104
circulatory system development	Gene Ontology	GO:0072359	2	21	0.0646788	0.183979	Hey1|Sec24b	http://amigo.geneontology.org/amigo/term/GO:0072359
positive regulation of monocyte chemotaxis	Gene Ontology	GO:0090026	2	21	0.0646788	0.183979	Ccl1|Ccl5	http://amigo.geneontology.org/amigo/term/GO:0090026
response to nutrient	Gene Ontology	GO:0007584	2	21	0.0646788	0.183979	Plec|Cd3e	http://amigo.geneontology.org/amigo/term/GO:0007584
innervation	Gene Ontology	GO:0060384	2	21	0.0646788	0.183979	Chd3|Ret	http://amigo.geneontology.org/amigo/term/GO:0060384
Golgi lumen	Gene Ontology	GO:0005796	2	21	0.0646788	0.183979	Gpc3|Hspg2	http://amigo.geneontology.org/amigo/term/GO:0005796
nuclear chromatin	Gene Ontology	GO:0000790	9	266	0.0648395	0.184309	Runx2|Etv3|Taf4|Cdk13|Eomes|Kdm6b|Cbx7|Relb|Gata3	http://amigo.geneontology.org/amigo/term/GO:0000790
dendrite morphogenesis	Gene Ontology	GO:0048813	3	48	0.0652432	0.184946	Dscam|Dclk1|Farp1	http://amigo.geneontology.org/amigo/term/GO:0048813
Hsp90 protein binding	Gene Ontology	GO:0051879	3	48	0.0652432	0.184946	Ahr|Ksr1|Nod2	http://amigo.geneontology.org/amigo/term/GO:0051879
regulation of cell shape	Gene Ontology	GO:0008360	6	150	0.0655558	0.185704	Arhgef18|Kit|Sema4a|Plxnd1|Dlc1|Rhof	http://amigo.geneontology.org/amigo/term/GO:0008360
potassium channel activity	Gene Ontology	GO:0005267	4	80	0.0666928	0.188795	Kcnk5|Kcnq5|Kcna3|Kcnc1	http://amigo.geneontology.org/amigo/term/GO:0005267
chromatin	Gene Ontology	GO:0000785	6	151	0.0671709	0.190018	Hic1|Cd2|Hr|Ccnd2|Sfpq|Satb1	http://amigo.geneontology.org/amigo/term/GO:0000785
positive regulation of DNA-binding transcription factor activity	Gene Ontology	GO:0051091	5	115	0.0679154	0.191728	Jak2|Tnfsf11|Jmy|Il5|Kit	http://amigo.geneontology.org/amigo/term/GO:0051091
response to insulin	Gene Ontology	GO:0032868	3	49	0.068343	0.192408	Vdr|Pik3r1|Sesn3	http://amigo.geneontology.org/amigo/term/GO:0032868
hippocampal mossy fiber to CA3 synapse	Gene Ontology	GO:0098686	3	49	0.068343	0.192408	Nectin1|Grik5|Grin2d	http://amigo.geneontology.org/amigo/term/GO:0098686
positive regulation of receptor signaling pathway via JAK-STAT	Gene Ontology	GO:0046427	3	49	0.068343	0.192408	Agap2|Il5|Kit	http://amigo.geneontology.org/amigo/term/GO:0046427
regulation of growth	Gene Ontology	GO:0040008	4	81	0.0690306	0.19394	Dll1|Gpc3|Socs1|Cish	http://amigo.geneontology.org/amigo/term/GO:0040008
cell-cell adhesion mediator activity	Gene Ontology	GO:0098632	2	22	0.0697354	0.19394	Dscam|Dscaml1	http://amigo.geneontology.org/amigo/term/GO:0098632
regulation of JNK cascade	Gene Ontology	GO:0046328	2	22	0.0697354	0.19394	Tgfbr3|Phlpp1	http://amigo.geneontology.org/amigo/term/GO:0046328
apoptotic cell clearance	Gene Ontology	GO:0043277	2	22	0.0697354	0.19394	Itgb3|Tyro3	http://amigo.geneontology.org/amigo/term/GO:0043277
positive regulation of protein localization to cell surface	Gene Ontology	GO:2000010	2	22	0.0697354	0.19394	Abca7|Cd247	http://amigo.geneontology.org/amigo/term/GO:2000010
anatomical structure formation involved in morphogenesis	Gene Ontology	GO:0048646	2	22	0.0697354	0.19394	Bmp7|Gata3	http://amigo.geneontology.org/amigo/term/GO:0048646
mitotic cell cycle phase transition	Gene Ontology	GO:0044772	2	22	0.0697354	0.19394	Ccnd2|Cd2	http://amigo.geneontology.org/amigo/term/GO:0044772
clathrin-dependent endocytosis	Gene Ontology	GO:0072583	2	22	0.0697354	0.19394	Dll1|Fcho1	http://amigo.geneontology.org/amigo/term/GO:0072583
regulation of sodium ion transport	Gene Ontology	GO:0002028	2	22	0.0697354	0.19394	Per1|Sik1	http://amigo.geneontology.org/amigo/term/GO:0002028
heterotypic cell-cell adhesion	Gene Ontology	GO:0034113	2	22	0.0697354	0.19394	Itgb3|Itgb7	http://amigo.geneontology.org/amigo/term/GO:0034113
protein maturation	Gene Ontology	GO:0051604	2	22	0.0697354	0.19394	Sorl1|Tesc	http://amigo.geneontology.org/amigo/term/GO:0051604
anterior/posterior axis specification	Gene Ontology	GO:0009948	2	22	0.0697354	0.19394	Gpc3|Hey1	http://amigo.geneontology.org/amigo/term/GO:0009948
pericentriolar material	Gene Ontology	GO:0000242	2	22	0.0697354	0.19394	Tiam1|Lck	http://amigo.geneontology.org/amigo/term/GO:0000242
signaling receptor complex adaptor activity	Gene Ontology	GO:0030159	2	22	0.0697354	0.19394	Lat|Akap12	http://amigo.geneontology.org/amigo/term/GO:0030159
nuclear localization sequence binding	Gene Ontology	GO:0008139	2	22	0.0697354	0.19394	Nup214|Pom121	http://amigo.geneontology.org/amigo/term/GO:0008139
phagocytic cup	Gene Ontology	GO:0001891	2	22	0.0697354	0.19394	Abca7|Pear1	http://amigo.geneontology.org/amigo/term/GO:0001891
response to light stimulus	Gene Ontology	GO:0009416	2	22	0.0697354	0.19394	Per1|Kmt2a	http://amigo.geneontology.org/amigo/term/GO:0009416
negative regulation of neuron projection development	Gene Ontology	GO:0010977	4	82	0.07141	0.197802	Crmp1|Adcy6|Ngfr|Gfi1	http://amigo.geneontology.org/amigo/term/GO:0010977
endosome membrane	Gene Ontology	GO:0010008	4	82	0.07141	0.197802	H2-DMb2|Dcstamp|Vps37b|Ret	http://amigo.geneontology.org/amigo/term/GO:0010008
Hsp70 protein binding	Gene Ontology	GO:0030544	3	50	0.0715086	0.197802	Dnajb2|Sacs|Nod2	http://amigo.geneontology.org/amigo/term/GO:0030544
repressing transcription factor binding	Gene Ontology	GO:0070491	3	50	0.0715086	0.197802	Runx2|Tle3|Runx1	http://amigo.geneontology.org/amigo/term/GO:0070491
response to toxic substance	Gene Ontology	GO:0009636	3	50	0.0715086	0.197802	Ahr|Arnt2|Ccl5	http://amigo.geneontology.org/amigo/term/GO:0009636
pigmentation	Gene Ontology	GO:0043473	3	50	0.0715086	0.197802	Szt2|Sparc|Kit	http://amigo.geneontology.org/amigo/term/GO:0043473
positive regulation of cell differentiation	Gene Ontology	GO:0045597	3	50	0.0715086	0.197802	Bmp7|Jak2|Gata3	http://amigo.geneontology.org/amigo/term/GO:0045597
early endosome	Gene Ontology	GO:0005769	8	233	0.0739028	0.20415	Sorl1|Ehd3|Lmtk2|Rin3|F2r|Nsg2|Ret|Ece1	http://amigo.geneontology.org/amigo/term/GO:0005769
clathrin-coated vesicle	Gene Ontology	GO:0030136	3	51	0.0747388	0.20516	Tnk2|Fcho1|Hip1r	http://amigo.geneontology.org/amigo/term/GO:0030136
ankyrin binding	Gene Ontology	GO:0030506	2	23	0.0749164	0.20516	Flnc|Plec	http://amigo.geneontology.org/amigo/term/GO:0030506
positive regulation of stress-activated MAPK cascade	Gene Ontology	GO:0032874	2	23	0.0749164	0.20516	Inava|Nod2	http://amigo.geneontology.org/amigo/term/GO:0032874
hindbrain development	Gene Ontology	GO:0030902	2	23	0.0749164	0.20516	Bmp7|Aldh1a2	http://amigo.geneontology.org/amigo/term/GO:0030902
cholesterol efflux	Gene Ontology	GO:0033344	2	23	0.0749164	0.20516	Abca7|Trac	http://amigo.geneontology.org/amigo/term/GO:0033344
asymmetric synapse	Gene Ontology	GO:0032279	2	23	0.0749164	0.20516	Adora2a|Gria3	http://amigo.geneontology.org/amigo/term/GO:0032279
neuromuscular synaptic transmission	Gene Ontology	GO:0007274	2	23	0.0749164	0.20516	Egr3|Tspoap1	http://amigo.geneontology.org/amigo/term/GO:0007274
structural constituent of nuclear pore	Gene Ontology	GO:0017056	2	23	0.0749164	0.20516	Nup214|Pom121	http://amigo.geneontology.org/amigo/term/GO:0017056
regulation of neuron migration	Gene Ontology	GO:2001222	2	23	0.0749164	0.20516	Scrt1|Ntng2	http://amigo.geneontology.org/amigo/term/GO:2001222
behavioral response to pain	Gene Ontology	GO:0048266	2	23	0.0749164	0.20516	Htr7|Runx1	http://amigo.geneontology.org/amigo/term/GO:0048266
non-canonical Wnt signaling pathway	Gene Ontology	GO:0035567	2	23	0.0749164	0.20516	Ccdc88c|Wnt11	http://amigo.geneontology.org/amigo/term/GO:0035567
forebrain development	Gene Ontology	GO:0030900	4	84	0.0762929	0.208791	Dlc1|Dclk1|Mal|Aldh1a2	http://amigo.geneontology.org/amigo/term/GO:0030900
cytoplasmic microtubule organization	Gene Ontology	GO:0031122	3	52	0.0780326	0.212844	Ccdc88b|Ccdc88c|Hook1	http://amigo.geneontology.org/amigo/term/GO:0031122
positive regulation of endothelial cell migration	Gene Ontology	GO:0010595	3	52	0.0780326	0.212844	Sparc|Itgb3|Gata3	http://amigo.geneontology.org/amigo/term/GO:0010595
positive regulation of protein import into nucleus	Gene Ontology	GO:0042307	3	52	0.0780326	0.212844	Prkcq|Jak2|Pik3r1	http://amigo.geneontology.org/amigo/term/GO:0042307
actin cytoskeleton	Gene Ontology	GO:0015629	8	236	0.0780939	0.212871	Carmil2|Enah|Apbb3|Arc|Ablim1|Crmp1|Flnc|Fscn1	http://amigo.geneontology.org/amigo/term/GO:0015629
neuropeptide signaling pathway	Gene Ontology	GO:0007218	4	85	0.0787958	0.214642	Sorl1|Calca|Penk|Tyro3	http://amigo.geneontology.org/amigo/term/GO:0007218
olfactory bulb development	Gene Ontology	GO:0021772	2	24	0.0802156	0.21693	Eomes|Chd3	http://amigo.geneontology.org/amigo/term/GO:0021772
immunoglobulin mediated immune response	Gene Ontology	GO:0016064	2	24	0.0802156	0.21693	Igha|Ighm	http://amigo.geneontology.org/amigo/term/GO:0016064
positive regulation of protein dephosphorylation	Gene Ontology	GO:0035307	2	24	0.0802156	0.21693	Ppp1r16b|Dlc1	http://amigo.geneontology.org/amigo/term/GO:0035307
membrane organization	Gene Ontology	GO:0061024	2	24	0.0802156	0.21693	Dhcr24|Hip1r	http://amigo.geneontology.org/amigo/term/GO:0061024
positive regulation of insulin receptor signaling pathway	Gene Ontology	GO:0046628	2	24	0.0802156	0.21693	Sorl1|Prkcz	http://amigo.geneontology.org/amigo/term/GO:0046628
viral entry into host cell	Gene Ontology	GO:0046718	2	24	0.0802156	0.21693	Itgb3|Nectin1	http://amigo.geneontology.org/amigo/term/GO:0046718
acetylgalactosaminyltransferase activity	Gene Ontology	GO:0008376	2	24	0.0802156	0.21693	B4galnt4|B3gnt5	http://amigo.geneontology.org/amigo/term/GO:0008376
organic anion transport	Gene Ontology	GO:0015711	2	24	0.0802156	0.21693	Slco3a1|Slco4a1	http://amigo.geneontology.org/amigo/term/GO:0015711
terminal bouton	Gene Ontology	GO:0043195	4	86	0.0813391	0.219002	Calca|Gria3|Grik5|L1cam	http://amigo.geneontology.org/amigo/term/GO:0043195
positive regulation of protein binding	Gene Ontology	GO:0032092	4	86	0.0813391	0.219002	Plxnd1|Ephb6|Tiam1|Hip1r	http://amigo.geneontology.org/amigo/term/GO:0032092
hair follicle development	Gene Ontology	GO:0001942	3	53	0.0813888	0.219002	Edaradd|Lama5|Celsr1	http://amigo.geneontology.org/amigo/term/GO:0001942
synaptic membrane	Gene Ontology	GO:0097060	3	53	0.0813888	0.219002	Gabbr1|Itpr1|Hip1r	http://amigo.geneontology.org/amigo/term/GO:0097060
protein domain specific binding	Gene Ontology	GO:0019904	10	321	0.0814075	0.219002	Actn2|Ehd3|Zbtb16|L1cam|Irs2|Runx2|Pik3r1|Plxnd1|Ikzf4|Ipcef1	http://amigo.geneontology.org/amigo/term/GO:0019904
histone binding	Gene Ontology	GO:0042393	6	160	0.0827387	0.222438	Kmt2d|Mllt6|Mllt3|Gm28043|Jak2|Lef1	http://amigo.geneontology.org/amigo/term/GO:0042393
skeletal muscle cell differentiation	Gene Ontology	GO:0035914	3	54	0.0848064	0.227551	Eomes|Asb2|Plagl1	http://amigo.geneontology.org/amigo/term/GO:0035914
positive regulation of interleukin-8 production	Gene Ontology	GO:0032757	3	54	0.0848064	0.227551	F2r|Elane|Nod2	http://amigo.geneontology.org/amigo/term/GO:0032757
negative regulation of Wnt signaling pathway	Gene Ontology	GO:0030178	3	54	0.0848064	0.227551	Rnf43|Dkk3|Hic1	http://amigo.geneontology.org/amigo/term/GO:0030178
regulation of metabolic process	Gene Ontology	GO:0019222	2	25	0.085627	0.228709	S1pr3|S1pr4	http://amigo.geneontology.org/amigo/term/GO:0019222
startle response	Gene Ontology	GO:0001964	2	25	0.085627	0.228709	Penk|Grin2d	http://amigo.geneontology.org/amigo/term/GO:0001964
positive regulation of receptor-mediated endocytosis	Gene Ontology	GO:0048260	2	25	0.085627	0.228709	Ccr7|Hip1r	http://amigo.geneontology.org/amigo/term/GO:0048260
negative regulation of Rho protein signal transduction	Gene Ontology	GO:0035024	2	25	0.085627	0.228709	Dlc1|Heg1	http://amigo.geneontology.org/amigo/term/GO:0035024
negative regulation of actin filament polymerization	Gene Ontology	GO:0030837	2	25	0.085627	0.228709	Hip1r|Myadm	http://amigo.geneontology.org/amigo/term/GO:0030837
positive regulation of focal adhesion assembly	Gene Ontology	GO:0051894	2	25	0.085627	0.228709	Thy1|Col16a1	http://amigo.geneontology.org/amigo/term/GO:0051894
cell-cell contact zone	Gene Ontology	GO:0044291	2	25	0.085627	0.228709	Tiam1|Nectin1	http://amigo.geneontology.org/amigo/term/GO:0044291
ruffle	Gene Ontology	GO:0001726	4	88	0.0865458	0.230864	Carmil2|Tesc|Fscn1|Myadm	http://amigo.geneontology.org/amigo/term/GO:0001726
intrinsic apoptotic signaling pathway in response to DNA damage	Gene Ontology	GO:0008630	3	55	0.0882842	0.234589	Bcl2l11|Hic1|Pik3r1	http://amigo.geneontology.org/amigo/term/GO:0008630
cytoplasmic vesicle membrane	Gene Ontology	GO:0030659	3	55	0.0882842	0.234589	Nsg2|Itpr1|Tbc1d4	http://amigo.geneontology.org/amigo/term/GO:0030659
phosphoric diester hydrolase activity	Gene Ontology	GO:0008081	3	55	0.0882842	0.234589	Rgs16|Pde11a|Plcxd2	http://amigo.geneontology.org/amigo/term/GO:0008081
positive regulation of stress fiber assembly	Gene Ontology	GO:0051496	3	55	0.0882842	0.234589	Prkcq|Arhgef10|Wnt11	http://amigo.geneontology.org/amigo/term/GO:0051496
mRNA transport	Gene Ontology	GO:0051028	4	89	0.0892085	0.234726	Nup214|Pom121|Arc|Nup210	http://amigo.geneontology.org/amigo/term/GO:0051028
transcription coactivator activity	Gene Ontology	GO:0003713	7	203	0.0892891	0.234726	Jmy|Trerf1|Kmt2d|Mal|Ing4|Med12l|Gata3	http://amigo.geneontology.org/amigo/term/GO:0003713
positive regulation of release of cytochrome c from mitochondria	Gene Ontology	GO:0090200	2	26	0.0911449	0.234726	Bcl2l11|Blk	http://amigo.geneontology.org/amigo/term/GO:0090200
regulation of neuronal synaptic plasticity	Gene Ontology	GO:0048168	2	26	0.0911449	0.234726	Kalrn|Arc	http://amigo.geneontology.org/amigo/term/GO:0048168
fibroblast growth factor binding	Gene Ontology	GO:0017134	2	26	0.0911449	0.234726	Tgfbr3|Itgb3	http://amigo.geneontology.org/amigo/term/GO:0017134
negative regulation of proteolysis	Gene Ontology	GO:0045861	2	26	0.0911449	0.234726	Timp3|Pik3r1	http://amigo.geneontology.org/amigo/term/GO:0045861
amino acid transmembrane transport	Gene Ontology	GO:0003333	2	26	0.0911449	0.234726	Slc7a5|Slc38a2	http://amigo.geneontology.org/amigo/term/GO:0003333
integral component of presynaptic active zone membrane	Gene Ontology	GO:0099059	2	26	0.0911449	0.234726	Nectin1|Atp2b4	http://amigo.geneontology.org/amigo/term/GO:0099059
TBP-class protein binding	Gene Ontology	GO:0017025	2	26	0.0911449	0.234726	Ahr|Zfp36l2	http://amigo.geneontology.org/amigo/term/GO:0017025
positive regulation of lamellipodium assembly	Gene Ontology	GO:0010592	2	26	0.0911449	0.234726	Carmil2|Fscn1	http://amigo.geneontology.org/amigo/term/GO:0010592
positive regulation of Ras protein signal transduction	Gene Ontology	GO:0046579	2	26	0.0911449	0.234726	Notch2|Rasgrp4	http://amigo.geneontology.org/amigo/term/GO:0046579
Ras GTPase binding	Gene Ontology	GO:0017016	2	26	0.0911449	0.234726	Tiam1|Ear1	http://amigo.geneontology.org/amigo/term/GO:0017016
embryonic pattern specification	Gene Ontology	GO:0009880	2	26	0.0911449	0.234726	Bmp7|Zbtb16	http://amigo.geneontology.org/amigo/term/GO:0009880
bone resorption	Gene Ontology	GO:0045453	2	26	0.0911449	0.234726	Tnfsf11|Gpr55	http://amigo.geneontology.org/amigo/term/GO:0045453
Rac GTPase binding	Gene Ontology	GO:0048365	3	56	0.0918211	0.234726	Tiam1|Srgap3|Farp1	http://amigo.geneontology.org/amigo/term/GO:0048365
somitogenesis	Gene Ontology	GO:0001756	3	56	0.0918211	0.234726	Dll1|Lef1|Axin2	http://amigo.geneontology.org/amigo/term/GO:0001756
intracellular protein transport	Gene Ontology	GO:0006886	9	288	0.0935675	0.234726	Sytl1|Sytl3|Sytl2|Tbc1d4|Grk3|Ramp3|Ngfr|Ap1s3|Grasp	http://amigo.geneontology.org/amigo/term/GO:0006886
cellular response to insulin stimulus	Gene Ontology	GO:0032869	4	91	0.0946505	0.234726	Prkcz|Tbc1d4|Pik3r1|Irs2	http://amigo.geneontology.org/amigo/term/GO:0032869
cholesterol homeostasis	Gene Ontology	GO:0042632	4	91	0.0946505	0.234726	Srebf2|Vdr|Trac|Rora	http://amigo.geneontology.org/amigo/term/GO:0042632
serine-type endopeptidase inhibitor activity	Gene Ontology	GO:0004867	5	128	0.0952361	0.234726	Serpinb9|Serping1|Serpinb6b|Serpina3f|Serpina3g	http://amigo.geneontology.org/amigo/term/GO:0004867
digestive tract development	Gene Ontology	GO:0048565	2	27	0.0967635	0.234726	Col3a1|Kit	http://amigo.geneontology.org/amigo/term/GO:0048565
protein kinase A binding	Gene Ontology	GO:0051018	2	27	0.0967635	0.234726	Akap12|Lrba	http://amigo.geneontology.org/amigo/term/GO:0051018
negative regulation of axon extension	Gene Ontology	GO:0030517	2	27	0.0967635	0.234726	Trim46|Sema4f	http://amigo.geneontology.org/amigo/term/GO:0030517
positive regulation of cardiac muscle cell proliferation	Gene Ontology	GO:0060045	2	27	0.0967635	0.234726	Tgfbr3|Pim1	http://amigo.geneontology.org/amigo/term/GO:0060045
phosphatidylcholine binding	Gene Ontology	GO:0031210	2	27	0.0967635	0.234726	Jchain|Pitpnm2	http://amigo.geneontology.org/amigo/term/GO:0031210
positive regulation of cytokine production involved in inflammatory response	Gene Ontology	GO:1900017	2	27	0.0967635	0.234726	Cd6|Nod2	http://amigo.geneontology.org/amigo/term/GO:1900017
histone-lysine N-methyltransferase activity	Gene Ontology	GO:0018024	2	27	0.0967635	0.234726	Dot1l|Setd1b	http://amigo.geneontology.org/amigo/term/GO:0018024
-	Gene Ontology	GO:0042535	2	27	0.0967635	0.234726	Akap12|Jak2	http://amigo.geneontology.org/amigo/term/GO:0042535
positive regulation of erythrocyte differentiation	Gene Ontology	GO:0045648	2	27	0.0967635	0.234726	Acvr2a|Gata2	http://amigo.geneontology.org/amigo/term/GO:0045648
positive regulation of dendritic spine morphogenesis	Gene Ontology	GO:0061003	2	27	0.0967635	0.234726	Tiam1|Kalrn	http://amigo.geneontology.org/amigo/term/GO:0061003
bHLH transcription factor binding	Gene Ontology	GO:0043425	2	27	0.0967635	0.234726	Runx2|Ikzf4	http://amigo.geneontology.org/amigo/term/GO:0043425
activation of GTPase activity	Gene Ontology	GO:0090630	4	92	0.0974289	0.234726	Arhgef10|Tiam1|Tbc1d4|Bcr	http://amigo.geneontology.org/amigo/term/GO:0090630
phosphatase activity	Gene Ontology	GO:0016791	5	129	0.0975394	0.234726	Ptpn3|Ptpn13|Ptp4a1|Cdc14a|Ptprf	http://amigo.geneontology.org/amigo/term/GO:0016791
nuclear pore	Gene Ontology	GO:0005643	3	58	0.0990672	0.234726	Nup214|Pom121|Nup210	http://amigo.geneontology.org/amigo/term/GO:0005643
amino acid transport	Gene Ontology	GO:0006865	3	58	0.0990672	0.234726	Slc1a5|Slc7a5|Slc38a2	http://amigo.geneontology.org/amigo/term/GO:0006865
positive regulation of MAP kinase activity	Gene Ontology	GO:0043406	3	58	0.0990672	0.234726	Tnfsf11|Nod2|Kit	http://amigo.geneontology.org/amigo/term/GO:0043406
calcium ion transmembrane transport	Gene Ontology	GO:0070588	4	93	0.100245	0.234726	Cacnb3|Itpr1|Atp2b4|Atp2a3	http://amigo.geneontology.org/amigo/term/GO:0070588
embryonic placenta development	Gene Ontology	GO:0001892	2	28	0.102478	0.234726	Hlf|Gata2	http://amigo.geneontology.org/amigo/term/GO:0001892
ventricular cardiac muscle tissue morphogenesis	Gene Ontology	GO:0055010	2	28	0.102478	0.234726	Tgfbr3|Smad7	http://amigo.geneontology.org/amigo/term/GO:0055010
endothelial cell migration	Gene Ontology	GO:0043542	2	28	0.102478	0.234726	Plxnd1|Dpp4	http://amigo.geneontology.org/amigo/term/GO:0043542
protein kinase inhibitor activity	Gene Ontology	GO:0004860	2	28	0.102478	0.234726	Trib2|Tesc	http://amigo.geneontology.org/amigo/term/GO:0004860
nuclear heterochromatin	Gene Ontology	GO:0005720	2	28	0.102478	0.234726	Vdr|Satb1	http://amigo.geneontology.org/amigo/term/GO:0005720
T cell proliferation	Gene Ontology	GO:0042098	2	28	0.102478	0.234726	Tnfrsf4|Malt1	http://amigo.geneontology.org/amigo/term/GO:0042098
regulation of protein localization to plasma membrane	Gene Ontology	GO:1903076	2	28	0.102478	0.234726	Kalrn|Pik3r1	http://amigo.geneontology.org/amigo/term/GO:1903076
vasodilation	Gene Ontology	GO:0042311	2	28	0.102478	0.234726	Adora2a|Calca	http://amigo.geneontology.org/amigo/term/GO:0042311
proximal/distal pattern formation	Gene Ontology	GO:0009954	2	28	0.102478	0.234726	Dll1|Aldh1a2	http://amigo.geneontology.org/amigo/term/GO:0009954
virus receptor activity	Gene Ontology	GO:0001618	2	28	0.102478	0.234726	Cd209a|Dpp4	http://amigo.geneontology.org/amigo/term/GO:0001618
regulation of protein binding	Gene Ontology	GO:0043393	2	28	0.102478	0.234726	Tgfbr3|Cdon	http://amigo.geneontology.org/amigo/term/GO:0043393
positive regulation of myoblast differentiation	Gene Ontology	GO:0045663	2	28	0.102478	0.234726	Cdon|Pik3r1	http://amigo.geneontology.org/amigo/term/GO:0045663
positive regulation of long-term synaptic potentiation	Gene Ontology	GO:1900273	2	28	0.102478	0.234726	Adora2a|Kalrn	http://amigo.geneontology.org/amigo/term/GO:1900273
protein import into nucleus	Gene Ontology	GO:0006606	4	94	0.103099	0.234726	Nup214|Prickle1|Pom121|Pik3r1	http://amigo.geneontology.org/amigo/term/GO:0006606
interleukin-18-mediated signaling pathway	Gene Ontology	GO:0035655	1	5	0.104018	0.234726	Il18r1	http://amigo.geneontology.org/amigo/term/GO:0035655
growth hormone receptor binding	Gene Ontology	GO:0005131	1	5	0.104018	0.234726	Jak2	http://amigo.geneontology.org/amigo/term/GO:0005131
cyclic-nucleotide phosphodiesterase activity	Gene Ontology	GO:0004112	1	5	0.104018	0.234726	Pde11a	http://amigo.geneontology.org/amigo/term/GO:0004112
dsRNA transport	Gene Ontology	GO:0033227	1	5	0.104018	0.234726	Sidt1	http://amigo.geneontology.org/amigo/term/GO:0033227
Tie signaling pathway	Gene Ontology	GO:0048014	1	5	0.104018	0.234726	Svep1	http://amigo.geneontology.org/amigo/term/GO:0048014
regulation of DNA-templated transcription in response to stress	Gene Ontology	GO:0043620	1	5	0.104018	0.234726	Jmy	http://amigo.geneontology.org/amigo/term/GO:0043620
negative regulation of lipid transport	Gene Ontology	GO:0032369	1	5	0.104018	0.234726	Itgb3	http://amigo.geneontology.org/amigo/term/GO:0032369
C-X3-C chemokine binding	Gene Ontology	GO:0019960	1	5	0.104018	0.234726	Itgb3	http://amigo.geneontology.org/amigo/term/GO:0019960
ciliary body morphogenesis	Gene Ontology	GO:0061073	1	5	0.104018	0.234726	Notch2	http://amigo.geneontology.org/amigo/term/GO:0061073
central nervous system myelin formation	Gene Ontology	GO:0032289	1	5	0.104018	0.234726	Abca2	http://amigo.geneontology.org/amigo/term/GO:0032289
protein citrullination	Gene Ontology	GO:0018101	1	5	0.104018	0.234726	Padi2	http://amigo.geneontology.org/amigo/term/GO:0018101
sterol transport	Gene Ontology	GO:0015918	1	5	0.104018	0.234726	Trac	http://amigo.geneontology.org/amigo/term/GO:0015918
cellular response to macrophage colony-stimulating factor stimulus	Gene Ontology	GO:0036006	1	5	0.104018	0.234726	Dcstamp	http://amigo.geneontology.org/amigo/term/GO:0036006
protein-cysteine S-stearoyltransferase activity	Gene Ontology	GO:0140439	1	5	0.104018	0.234726	Zdhhc15	http://amigo.geneontology.org/amigo/term/GO:0140439
negative regulation of pancreatic juice secretion	Gene Ontology	GO:0090188	1	5	0.104018	0.234726	Stk39	http://amigo.geneontology.org/amigo/term/GO:0090188
cGMP metabolic process	Gene Ontology	GO:0046068	1	5	0.104018	0.234726	Rora	http://amigo.geneontology.org/amigo/term/GO:0046068
spinal cord oligodendrocyte cell differentiation	Gene Ontology	GO:0021529	1	5	0.104018	0.234726	Sox13	http://amigo.geneontology.org/amigo/term/GO:0021529
histone demethylase activity (H3-K27 specific)	Gene Ontology	GO:0071558	1	5	0.104018	0.234726	Kdm6b	http://amigo.geneontology.org/amigo/term/GO:0071558
positive regulation of macrophage fusion	Gene Ontology	GO:0034241	1	5	0.104018	0.234726	Dcstamp	http://amigo.geneontology.org/amigo/term/GO:0034241
polyamine oxidase activity	Gene Ontology	GO:0046592	1	5	0.104018	0.234726	Il4i1	http://amigo.geneontology.org/amigo/term/GO:0046592
histidine catabolic process	Gene Ontology	GO:0006548	1	5	0.104018	0.234726	Hdc	http://amigo.geneontology.org/amigo/term/GO:0006548
anchored component of presynaptic active zone membrane	Gene Ontology	GO:0099029	1	5	0.104018	0.234726	Ntng2	http://amigo.geneontology.org/amigo/term/GO:0099029
regulation of myeloid cell differentiation	Gene Ontology	GO:0045637	1	5	0.104018	0.234726	Csf3r	http://amigo.geneontology.org/amigo/term/GO:0045637
cellular response to catecholamine stimulus	Gene Ontology	GO:0071870	1	5	0.104018	0.234726	Adcy6	http://amigo.geneontology.org/amigo/term/GO:0071870
interleukin-2 receptor binding	Gene Ontology	GO:0005134	1	5	0.104018	0.234726	Gata3	http://amigo.geneontology.org/amigo/term/GO:0005134
growth hormone receptor signaling pathway via JAK-STAT	Gene Ontology	GO:0060397	1	5	0.104018	0.234726	Jak2	http://amigo.geneontology.org/amigo/term/GO:0060397
presynaptic endocytic zone	Gene Ontology	GO:0098833	1	5	0.104018	0.234726	Pacsin1	http://amigo.geneontology.org/amigo/term/GO:0098833
recognition of apoptotic cell	Gene Ontology	GO:0043654	1	5	0.104018	0.234726	Pear1	http://amigo.geneontology.org/amigo/term/GO:0043654
positive regulation of histone H3-K14 acetylation	Gene Ontology	GO:0071442	1	5	0.104018	0.234726	Gata3	http://amigo.geneontology.org/amigo/term/GO:0071442
progesterone receptor binding	Gene Ontology	GO:0033142	1	5	0.104018	0.234726	Trerf1	http://amigo.geneontology.org/amigo/term/GO:0033142
proton channel activity	Gene Ontology	GO:0015252	1	5	0.104018	0.234726	Slc4a11	http://amigo.geneontology.org/amigo/term/GO:0015252
TNFSF11-mediated signaling pathway	Gene Ontology	GO:0071847	1	5	0.104018	0.234726	Tnfsf11	http://amigo.geneontology.org/amigo/term/GO:0071847
positive regulation of endoplasmic reticulum unfolded protein response	Gene Ontology	GO:1900103	1	5	0.104018	0.234726	Pik3r1	http://amigo.geneontology.org/amigo/term/GO:1900103
sperm plasma membrane	Gene Ontology	GO:0097524	1	5	0.104018	0.234726	Ccr6	http://amigo.geneontology.org/amigo/term/GO:0097524
SUMO polymer binding	Gene Ontology	GO:0032184	1	5	0.104018	0.234726	Simc1	http://amigo.geneontology.org/amigo/term/GO:0032184
regulation of intrinsic apoptotic signaling pathway	Gene Ontology	GO:2001242	1	5	0.104018	0.234726	Dapk2	http://amigo.geneontology.org/amigo/term/GO:2001242
retinoic acid biosynthetic process	Gene Ontology	GO:0002138	1	5	0.104018	0.234726	Aldh1a2	http://amigo.geneontology.org/amigo/term/GO:0002138
glial cell-derived neurotrophic factor receptor signaling pathway	Gene Ontology	GO:0035860	1	5	0.104018	0.234726	Ret	http://amigo.geneontology.org/amigo/term/GO:0035860
brain-derived neurotrophic factor receptor signaling pathway	Gene Ontology	GO:0031547	1	5	0.104018	0.234726	Tiam1	http://amigo.geneontology.org/amigo/term/GO:0031547
negative regulation of vascular associated smooth muscle cell differentiation	Gene Ontology	GO:1905064	1	5	0.104018	0.234726	Pdcd4	http://amigo.geneontology.org/amigo/term/GO:1905064
tight junction organization	Gene Ontology	GO:0120193	1	5	0.104018	0.234726	Svep1	http://amigo.geneontology.org/amigo/term/GO:0120193
platelet-derived growth factor receptor-beta signaling pathway	Gene Ontology	GO:0035791	1	5	0.104018	0.234726	Lox	http://amigo.geneontology.org/amigo/term/GO:0035791
regulation of neuron maturation	Gene Ontology	GO:0014041	1	5	0.104018	0.234726	Mir212	http://amigo.geneontology.org/amigo/term/GO:0014041
mitral valve formation	Gene Ontology	GO:0003192	1	5	0.104018	0.234726	Zfpm1	http://amigo.geneontology.org/amigo/term/GO:0003192
post-embryonic camera-type eye development	Gene Ontology	GO:0031077	1	5	0.104018	0.234726	Bcl11b	http://amigo.geneontology.org/amigo/term/GO:0031077
positive regulation of T-helper 17 type immune response	Gene Ontology	GO:2000318	1	5	0.104018	0.234726	Prkcq	http://amigo.geneontology.org/amigo/term/GO:2000318
galactosylceramide biosynthetic process	Gene Ontology	GO:0006682	1	5	0.104018	0.234726	Faah	http://amigo.geneontology.org/amigo/term/GO:0006682
aorta smooth muscle tissue morphogenesis	Gene Ontology	GO:0060414	1	5	0.104018	0.234726	Col3a1	http://amigo.geneontology.org/amigo/term/GO:0060414
neutrophil-mediated killing of gram-negative bacterium	Gene Ontology	GO:0070945	1	5	0.104018	0.234726	Elane	http://amigo.geneontology.org/amigo/term/GO:0070945
neutrophil differentiation	Gene Ontology	GO:0030223	1	5	0.104018	0.234726	Lef1	http://amigo.geneontology.org/amigo/term/GO:0030223
regulation of anion transport	Gene Ontology	GO:0044070	1	5	0.104018	0.234726	Car2	http://amigo.geneontology.org/amigo/term/GO:0044070
glutamate-gated calcium ion channel activity	Gene Ontology	GO:0022849	1	5	0.104018	0.234726	Grin2d	http://amigo.geneontology.org/amigo/term/GO:0022849
urea transport	Gene Ontology	GO:0015840	1	5	0.104018	0.234726	Aqp3	http://amigo.geneontology.org/amigo/term/GO:0015840
phosphatase inhibitor activity	Gene Ontology	GO:0019212	1	5	0.104018	0.234726	Tesc	http://amigo.geneontology.org/amigo/term/GO:0019212
response to nitric oxide	Gene Ontology	GO:0071731	1	5	0.104018	0.234726	Ccr7	http://amigo.geneontology.org/amigo/term/GO:0071731
activin-activated receptor activity	Gene Ontology	GO:0017002	1	5	0.104018	0.234726	Acvr2a	http://amigo.geneontology.org/amigo/term/GO:0017002
kinase inhibitor activity	Gene Ontology	GO:0019210	1	5	0.104018	0.234726	Socs1	http://amigo.geneontology.org/amigo/term/GO:0019210
negative regulation of fibroblast growth factor production	Gene Ontology	GO:0090272	1	5	0.104018	0.234726	Wnt11	http://amigo.geneontology.org/amigo/term/GO:0090272
regulation of long-term synaptic depression	Gene Ontology	GO:1900452	1	5	0.104018	0.234726	Arc	http://amigo.geneontology.org/amigo/term/GO:1900452
COP9 signalosome assembly	Gene Ontology	GO:0010387	1	5	0.104018	0.234726	Tespa1	http://amigo.geneontology.org/amigo/term/GO:0010387
negative regulation of viral process	Gene Ontology	GO:0048525	1	5	0.104018	0.234726	Ltf	http://amigo.geneontology.org/amigo/term/GO:0048525
B-1 B cell homeostasis	Gene Ontology	GO:0001922	1	5	0.104018	0.234726	Ahr	http://amigo.geneontology.org/amigo/term/GO:0001922
skeletal muscle satellite cell differentiation	Gene Ontology	GO:0014816	1	5	0.104018	0.234726	Cdon	http://amigo.geneontology.org/amigo/term/GO:0014816
intestinal epithelial structure maintenance	Gene Ontology	GO:0060729	1	5	0.104018	0.234726	Inava	http://amigo.geneontology.org/amigo/term/GO:0060729
regulation of cytokine biosynthetic process	Gene Ontology	GO:0042035	1	5	0.104018	0.234726	Gata3	http://amigo.geneontology.org/amigo/term/GO:0042035
negative regulation of interleukin-13 production	Gene Ontology	GO:0032696	1	5	0.104018	0.234726	Lef1	http://amigo.geneontology.org/amigo/term/GO:0032696
positive regulation of odontogenesis	Gene Ontology	GO:0042482	1	5	0.104018	0.234726	Cd34	http://amigo.geneontology.org/amigo/term/GO:0042482
T-helper 1 cell cytokine production	Gene Ontology	GO:0035744	1	5	0.104018	0.234726	Slamf1	http://amigo.geneontology.org/amigo/term/GO:0035744
micturition	Gene Ontology	GO:0060073	1	5	0.104018	0.234726	Htr7	http://amigo.geneontology.org/amigo/term/GO:0060073
immune system development	Gene Ontology	GO:0002520	1	5	0.104018	0.234726	Gata3	http://amigo.geneontology.org/amigo/term/GO:0002520
negative regulation of toll-like receptor 2 signaling pathway	Gene Ontology	GO:0034136	1	5	0.104018	0.234726	Nod2	http://amigo.geneontology.org/amigo/term/GO:0034136
glucose import across plasma membrane	Gene Ontology	GO:0098708	1	5	0.104018	0.234726	Slc2a3	http://amigo.geneontology.org/amigo/term/GO:0098708
renal tubule morphogenesis	Gene Ontology	GO:0061333	1	5	0.104018	0.234726	Col4a1	http://amigo.geneontology.org/amigo/term/GO:0061333
CD4-positive, alpha-beta T cell differentiation	Gene Ontology	GO:0043367	1	5	0.104018	0.234726	Satb1	http://amigo.geneontology.org/amigo/term/GO:0043367
negative regulation of fat cell proliferation	Gene Ontology	GO:0070345	1	5	0.104018	0.234726	Gata2	http://amigo.geneontology.org/amigo/term/GO:0070345
lamin filament	Gene Ontology	GO:0005638	1	5	0.104018	0.234726	Lmnb1	http://amigo.geneontology.org/amigo/term/GO:0005638
retrograde trans-synaptic signaling by trans-synaptic protein complex	Gene Ontology	GO:0098942	1	5	0.104018	0.234726	Farp1	http://amigo.geneontology.org/amigo/term/GO:0098942
regulation of vascular endothelial growth factor signaling pathway	Gene Ontology	GO:1900746	1	5	0.104018	0.234726	Dll1	http://amigo.geneontology.org/amigo/term/GO:1900746
negative regulation of activation-induced cell death of T cells	Gene Ontology	GO:0070236	1	5	0.104018	0.234726	Tnfrsf4	http://amigo.geneontology.org/amigo/term/GO:0070236
mast cell chemotaxis	Gene Ontology	GO:0002551	1	5	0.104018	0.234726	Kit	http://amigo.geneontology.org/amigo/term/GO:0002551
phosphatidylinositol 3-kinase regulator activity	Gene Ontology	GO:0035014	1	5	0.104018	0.234726	Agap2	http://amigo.geneontology.org/amigo/term/GO:0035014
regulation of toll-like receptor signaling pathway	Gene Ontology	GO:0034121	1	5	0.104018	0.234726	Gfi1	http://amigo.geneontology.org/amigo/term/GO:0034121
negative regulation of membrane potential	Gene Ontology	GO:0045837	1	5	0.104018	0.234726	Ltf	http://amigo.geneontology.org/amigo/term/GO:0045837
extracellular vesicle	Gene Ontology	GO:1903561	1	5	0.104018	0.234726	Arc	http://amigo.geneontology.org/amigo/term/GO:1903561
retinal blood vessel morphogenesis	Gene Ontology	GO:0061304	1	5	0.104018	0.234726	Col4a1	http://amigo.geneontology.org/amigo/term/GO:0061304
negative regulation of alkaline phosphatase activity	Gene Ontology	GO:0010693	1	5	0.104018	0.234726	Ahr	http://amigo.geneontology.org/amigo/term/GO:0010693
nucleoside kinase activity	Gene Ontology	GO:0019206	1	5	0.104018	0.234726	Uck2	http://amigo.geneontology.org/amigo/term/GO:0019206
external side of apical plasma membrane	Gene Ontology	GO:0098591	1	5	0.104018	0.234726	Slc7a5	http://amigo.geneontology.org/amigo/term/GO:0098591
regulation of developmental process	Gene Ontology	GO:0050793	1	5	0.104018	0.234726	Notch2	http://amigo.geneontology.org/amigo/term/GO:0050793
regulation of interferon-beta production	Gene Ontology	GO:0032648	1	5	0.104018	0.234726	Traf3	http://amigo.geneontology.org/amigo/term/GO:0032648
cytoskeleton-nuclear membrane anchor activity	Gene Ontology	GO:0140444	1	5	0.104018	0.234726	Syne2	http://amigo.geneontology.org/amigo/term/GO:0140444
connective tissue replacement involved in inflammatory response wound healing	Gene Ontology	GO:0002248	1	5	0.104018	0.234726	F2r	http://amigo.geneontology.org/amigo/term/GO:0002248
neuron projection regeneration	Gene Ontology	GO:0031102	1	5	0.104018	0.234726	Ptprf	http://amigo.geneontology.org/amigo/term/GO:0031102
WD40-repeat domain binding	Gene Ontology	GO:0071987	1	5	0.104018	0.234726	Myb	http://amigo.geneontology.org/amigo/term/GO:0071987
Weibel-Palade body	Gene Ontology	GO:0033093	1	5	0.104018	0.234726	Ece1	http://amigo.geneontology.org/amigo/term/GO:0033093
L-leucine transmembrane transporter activity	Gene Ontology	GO:0015190	1	5	0.104018	0.234726	Slc7a5	http://amigo.geneontology.org/amigo/term/GO:0015190
proximal neuron projection	Gene Ontology	GO:1990769	1	5	0.104018	0.234726	Trim46	http://amigo.geneontology.org/amigo/term/GO:1990769
positive regulation of T-helper 17 cell differentiation	Gene Ontology	GO:2000321	1	5	0.104018	0.234726	Malt1	http://amigo.geneontology.org/amigo/term/GO:2000321
chondrocyte differentiation involved in endochondral bone morphogenesis	Gene Ontology	GO:0003413	1	5	0.104018	0.234726	Axin2	http://amigo.geneontology.org/amigo/term/GO:0003413
positive regulation of fibroblast growth factor production	Gene Ontology	GO:0090271	1	5	0.104018	0.234726	Heg1	http://amigo.geneontology.org/amigo/term/GO:0090271
dendritic transport of messenger ribonucleoprotein complex	Gene Ontology	GO:0098963	1	5	0.104018	0.234726	Sfpq	http://amigo.geneontology.org/amigo/term/GO:0098963
striated muscle tissue development	Gene Ontology	GO:0014706	1	5	0.104018	0.234726	Eya2	http://amigo.geneontology.org/amigo/term/GO:0014706
hemidesmosome assembly	Gene Ontology	GO:0031581	1	5	0.104018	0.234726	Plec	http://amigo.geneontology.org/amigo/term/GO:0031581
protein oxidation	Gene Ontology	GO:0018158	1	5	0.104018	0.234726	Lox	http://amigo.geneontology.org/amigo/term/GO:0018158
collagen-activated signaling pathway	Gene Ontology	GO:0038065	1	5	0.104018	0.234726	Ubash3a	http://amigo.geneontology.org/amigo/term/GO:0038065
negative regulation of triglyceride catabolic process	Gene Ontology	GO:0010897	1	5	0.104018	0.234726	Sorl1	http://amigo.geneontology.org/amigo/term/GO:0010897
leukocyte differentiation	Gene Ontology	GO:0002521	1	5	0.104018	0.234726	Flt3	http://amigo.geneontology.org/amigo/term/GO:0002521
penile erection	Gene Ontology	GO:0043084	1	5	0.104018	0.234726	Acvr2a	http://amigo.geneontology.org/amigo/term/GO:0043084
vesicle targeting	Gene Ontology	GO:0006903	1	5	0.104018	0.234726	Map4k2	http://amigo.geneontology.org/amigo/term/GO:0006903
cellular magnesium ion homeostasis	Gene Ontology	GO:0010961	1	5	0.104018	0.234726	Slc41a1	http://amigo.geneontology.org/amigo/term/GO:0010961
negative regulation of necrotic cell death	Gene Ontology	GO:0060547	1	5	0.104018	0.234726	Ahr	http://amigo.geneontology.org/amigo/term/GO:0060547
tooth eruption	Gene Ontology	GO:0044691	1	5	0.104018	0.234726	Tnfsf11	http://amigo.geneontology.org/amigo/term/GO:0044691
regulation of chemokine production	Gene Ontology	GO:0032642	1	5	0.104018	0.234726	Zfpm1	http://amigo.geneontology.org/amigo/term/GO:0032642
histone citrullination	Gene Ontology	GO:0036414	1	5	0.104018	0.234726	Padi2	http://amigo.geneontology.org/amigo/term/GO:0036414
interleukin-1 binding	Gene Ontology	GO:0019966	1	5	0.104018	0.234726	Il1r1	http://amigo.geneontology.org/amigo/term/GO:0019966
positive regulation of transforming growth factor beta1 production	Gene Ontology	GO:0032914	1	5	0.104018	0.234726	Foxp3	http://amigo.geneontology.org/amigo/term/GO:0032914
extrinsic component of presynaptic membrane	Gene Ontology	GO:0098888	1	5	0.104018	0.234726	Cytip	http://amigo.geneontology.org/amigo/term/GO:0098888
regulation of T cell migration	Gene Ontology	GO:2000404	1	5	0.104018	0.234726	Ccr6	http://amigo.geneontology.org/amigo/term/GO:2000404
formation of radial glial scaffolds	Gene Ontology	GO:0021943	1	5	0.104018	0.234726	Lef1	http://amigo.geneontology.org/amigo/term/GO:0021943
regulation of immunoglobulin secretion	Gene Ontology	GO:0051023	1	5	0.104018	0.234726	Cd40lg	http://amigo.geneontology.org/amigo/term/GO:0051023
T cell apoptotic process	Gene Ontology	GO:0070231	1	5	0.104018	0.234726	Fasl	http://amigo.geneontology.org/amigo/term/GO:0070231
sulfate binding	Gene Ontology	GO:0043199	1	5	0.104018	0.234726	Cd34	http://amigo.geneontology.org/amigo/term/GO:0043199
positive regulation of apoptotic process involved in mammary gland involution	Gene Ontology	GO:0060058	1	5	0.104018	0.234726	Vdr	http://amigo.geneontology.org/amigo/term/GO:0060058
cell projection morphogenesis	Gene Ontology	GO:0048858	1	5	0.104018	0.234726	Itgb3	http://amigo.geneontology.org/amigo/term/GO:0048858
maternal process involved in parturition	Gene Ontology	GO:0060137	1	5	0.104018	0.234726	Kalrn	http://amigo.geneontology.org/amigo/term/GO:0060137
regulation of vascular permeability	Gene Ontology	GO:0043114	1	5	0.104018	0.234726	Bcr	http://amigo.geneontology.org/amigo/term/GO:0043114
FHF complex	Gene Ontology	GO:0070695	1	5	0.104018	0.234726	Hook1	http://amigo.geneontology.org/amigo/term/GO:0070695
invadopodium membrane	Gene Ontology	GO:0071438	1	5	0.104018	0.234726	Dpp4	http://amigo.geneontology.org/amigo/term/GO:0071438
regulation of transforming growth factor beta activation	Gene Ontology	GO:1901388	1	5	0.104018	0.234726	Lrrc32	http://amigo.geneontology.org/amigo/term/GO:1901388
myeloid leukocyte differentiation	Gene Ontology	GO:0002573	1	5	0.104018	0.234726	Kit	http://amigo.geneontology.org/amigo/term/GO:0002573
negative regulation of mitochondrial depolarization	Gene Ontology	GO:0051902	1	5	0.104018	0.234726	Ngfr	http://amigo.geneontology.org/amigo/term/GO:0051902
negative regulation of immunoglobulin secretion	Gene Ontology	GO:0051025	1	5	0.104018	0.234726	Siglecg	http://amigo.geneontology.org/amigo/term/GO:0051025
regulation of platelet activation	Gene Ontology	GO:0010543	1	5	0.104018	0.234726	Txk	http://amigo.geneontology.org/amigo/term/GO:0010543
detection of virus	Gene Ontology	GO:0009597	1	5	0.104018	0.234726	Ncr1	http://amigo.geneontology.org/amigo/term/GO:0009597
calcium- and calmodulin-responsive adenylate cyclase activity	Gene Ontology	GO:0008294	1	5	0.104018	0.234726	Adcy6	http://amigo.geneontology.org/amigo/term/GO:0008294
negative regulation of cysteine-type endopeptidase activity	Gene Ontology	GO:2000117	1	5	0.104018	0.234726	Ltf	http://amigo.geneontology.org/amigo/term/GO:2000117
regulation of heart growth	Gene Ontology	GO:0060420	1	5	0.104018	0.234726	Ahr	http://amigo.geneontology.org/amigo/term/GO:0060420
regulation of fibroblast growth factor receptor signaling pathway	Gene Ontology	GO:0040036	1	5	0.104018	0.234726	Runx2	http://amigo.geneontology.org/amigo/term/GO:0040036
alanine transport	Gene Ontology	GO:0032328	1	5	0.104018	0.234726	Slc38a2	http://amigo.geneontology.org/amigo/term/GO:0032328
regulation of high voltage-gated calcium channel activity	Gene Ontology	GO:1901841	1	5	0.104018	0.234726	Rrad	http://amigo.geneontology.org/amigo/term/GO:1901841
renal water absorption	Gene Ontology	GO:0070295	1	5	0.104018	0.234726	Aqp3	http://amigo.geneontology.org/amigo/term/GO:0070295
calcium-dependent ATPase activity	Gene Ontology	GO:0030899	1	5	0.104018	0.234726	Atp2a3	http://amigo.geneontology.org/amigo/term/GO:0030899
venous blood vessel development	Gene Ontology	GO:0060841	1	5	0.104018	0.234726	Ahr	http://amigo.geneontology.org/amigo/term/GO:0060841
pro-B cell differentiation	Gene Ontology	GO:0002328	1	5	0.104018	0.234726	Flt3	http://amigo.geneontology.org/amigo/term/GO:0002328
regulation of nitric-oxide synthase activity	Gene Ontology	GO:0050999	1	5	0.104018	0.234726	Acvr2a	http://amigo.geneontology.org/amigo/term/GO:0050999
negative regulation of glomerular filtration	Gene Ontology	GO:0003105	1	5	0.104018	0.234726	F2r	http://amigo.geneontology.org/amigo/term/GO:0003105
estrogen receptor activity	Gene Ontology	GO:0030284	1	5	0.104018	0.234726	Lef1	http://amigo.geneontology.org/amigo/term/GO:0030284
opioid peptide activity	Gene Ontology	GO:0001515	1	5	0.104018	0.234726	Penk	http://amigo.geneontology.org/amigo/term/GO:0001515
cellular response to interleukin-3	Gene Ontology	GO:0036016	1	5	0.104018	0.234726	Jak2	http://amigo.geneontology.org/amigo/term/GO:0036016
histidine metabolic process	Gene Ontology	GO:0006547	1	5	0.104018	0.234726	Hdc	http://amigo.geneontology.org/amigo/term/GO:0006547
KICSTOR complex	Gene Ontology	GO:0140007	1	5	0.104018	0.234726	Szt2	http://amigo.geneontology.org/amigo/term/GO:0140007
protein retention in Golgi apparatus	Gene Ontology	GO:0045053	1	5	0.104018	0.234726	Sorl1	http://amigo.geneontology.org/amigo/term/GO:0045053
smooth endoplasmic reticulum membrane	Gene Ontology	GO:0030868	1	5	0.104018	0.234726	Itpr1	http://amigo.geneontology.org/amigo/term/GO:0030868
endodermal cell fate specification	Gene Ontology	GO:0001714	1	5	0.104018	0.234726	Eomes	http://amigo.geneontology.org/amigo/term/GO:0001714
FATZ binding	Gene Ontology	GO:0051373	1	5	0.104018	0.234726	Actn2	http://amigo.geneontology.org/amigo/term/GO:0051373
dichotomous subdivision of terminal units involved in salivary gland branching	Gene Ontology	GO:0060666	1	5	0.104018	0.234726	Plxnd1	http://amigo.geneontology.org/amigo/term/GO:0060666
maintenance of DNA repeat elements	Gene Ontology	GO:0043570	1	5	0.104018	0.234726	Axin2	http://amigo.geneontology.org/amigo/term/GO:0043570
glycerol transport	Gene Ontology	GO:0015793	1	5	0.104018	0.234726	Aqp3	http://amigo.geneontology.org/amigo/term/GO:0015793
G1 to G0 transition	Gene Ontology	GO:0070314	1	5	0.104018	0.234726	Vdr	http://amigo.geneontology.org/amigo/term/GO:0070314
negative regulation of neurotrophin TRK receptor signaling pathway	Gene Ontology	GO:0051387	1	5	0.104018	0.234726	Ptprf	http://amigo.geneontology.org/amigo/term/GO:0051387
protein-cysteine S-myristoyltransferase activity	Gene Ontology	GO:0019705	1	5	0.104018	0.234726	Zdhhc15	http://amigo.geneontology.org/amigo/term/GO:0019705
negative regulation of apoptotic process in bone marrow cell	Gene Ontology	GO:0071866	1	5	0.104018	0.234726	Lef1	http://amigo.geneontology.org/amigo/term/GO:0071866
maintenance of lens transparency	Gene Ontology	GO:0036438	1	5	0.104018	0.234726	Stk39	http://amigo.geneontology.org/amigo/term/GO:0036438
glomerulus morphogenesis	Gene Ontology	GO:0072102	1	5	0.104018	0.234726	Ahr	http://amigo.geneontology.org/amigo/term/GO:0072102
positive regulation of immature T cell proliferation in thymus	Gene Ontology	GO:0033092	1	5	0.104018	0.234726	Foxp3	http://amigo.geneontology.org/amigo/term/GO:0033092
protein-arginine deiminase activity	Gene Ontology	GO:0004668	1	5	0.104018	0.234726	Padi2	http://amigo.geneontology.org/amigo/term/GO:0004668
negative regulation of high voltage-gated calcium channel activity	Gene Ontology	GO:1901842	1	5	0.104018	0.234726	Rrad	http://amigo.geneontology.org/amigo/term/GO:1901842
secretion	Gene Ontology	GO:0046903	1	5	0.104018	0.234726	Car2	http://amigo.geneontology.org/amigo/term/GO:0046903
coronary vasculature morphogenesis	Gene Ontology	GO:0060977	1	5	0.104018	0.234726	Tgfbr3	http://amigo.geneontology.org/amigo/term/GO:0060977
transmembrane receptor protein tyrosine phosphatase activity	Gene Ontology	GO:0005001	1	5	0.104018	0.234726	Ptprf	http://amigo.geneontology.org/amigo/term/GO:0005001
habituation	Gene Ontology	GO:0046959	1	5	0.104018	0.234726	Kalrn	http://amigo.geneontology.org/amigo/term/GO:0046959
GABA receptor complex	Gene Ontology	GO:1902710	1	5	0.104018	0.234726	Gabbr1	http://amigo.geneontology.org/amigo/term/GO:1902710
urea transmembrane transporter activity	Gene Ontology	GO:0015204	1	5	0.104018	0.234726	Aqp3	http://amigo.geneontology.org/amigo/term/GO:0015204
positive regulation of high voltage-gated calcium channel activity	Gene Ontology	GO:1901843	1	5	0.104018	0.234726	Cacnb3	http://amigo.geneontology.org/amigo/term/GO:1901843
negative regulation of amyloid fibril formation	Gene Ontology	GO:1905907	1	5	0.104018	0.234726	Hspg2	http://amigo.geneontology.org/amigo/term/GO:1905907
TORC2 signaling	Gene Ontology	GO:0038203	1	5	0.104018	0.234726	Sesn3	http://amigo.geneontology.org/amigo/term/GO:0038203
regulation of inner ear auditory receptor cell differentiation	Gene Ontology	GO:0045607	1	5	0.104018	0.234726	Hey1	http://amigo.geneontology.org/amigo/term/GO:0045607
inorganic phosphate transmembrane transporter activity	Gene Ontology	GO:0005315	1	5	0.104018	0.234726	Slc20a1	http://amigo.geneontology.org/amigo/term/GO:0005315
positive regulation of ion transmembrane transport	Gene Ontology	GO:0034767	1	5	0.104018	0.234726	Kcnc1	http://amigo.geneontology.org/amigo/term/GO:0034767
oxidoreductase activity, acting on peroxide as acceptor	Gene Ontology	GO:0016684	1	5	0.104018	0.234726	Sesn3	http://amigo.geneontology.org/amigo/term/GO:0016684
anterior/posterior axon guidance	Gene Ontology	GO:0033564	1	5	0.104018	0.234726	Unc5a	http://amigo.geneontology.org/amigo/term/GO:0033564
nephric duct morphogenesis	Gene Ontology	GO:0072178	1	5	0.104018	0.234726	Gata3	http://amigo.geneontology.org/amigo/term/GO:0072178
NFAT protein binding	Gene Ontology	GO:0051525	1	5	0.104018	0.234726	Foxp3	http://amigo.geneontology.org/amigo/term/GO:0051525
male mating behavior	Gene Ontology	GO:0060179	1	5	0.104018	0.234726	Dmrta1	http://amigo.geneontology.org/amigo/term/GO:0060179
cell-substrate junction assembly	Gene Ontology	GO:0007044	1	5	0.104018	0.234726	Itgb3	http://amigo.geneontology.org/amigo/term/GO:0007044
ErbB-3 class receptor binding	Gene Ontology	GO:0043125	1	5	0.104018	0.234726	Pik3r1	http://amigo.geneontology.org/amigo/term/GO:0043125
apical constriction	Gene Ontology	GO:0003383	1	5	0.104018	0.234726	Ccdc88c	http://amigo.geneontology.org/amigo/term/GO:0003383
neuron-glial cell signaling	Gene Ontology	GO:0150099	1	5	0.104018	0.234726	Gabbr1	http://amigo.geneontology.org/amigo/term/GO:0150099
calcineurin complex	Gene Ontology	GO:0005955	1	5	0.104018	0.234726	Itpr1	http://amigo.geneontology.org/amigo/term/GO:0005955
regulation of amyloid precursor protein catabolic process	Gene Ontology	GO:1902991	1	5	0.104018	0.234726	Abca7	http://amigo.geneontology.org/amigo/term/GO:1902991
psychomotor behavior	Gene Ontology	GO:0036343	1	5	0.104018	0.234726	Dpp4	http://amigo.geneontology.org/amigo/term/GO:0036343
retrograde neuronal dense core vesicle transport	Gene Ontology	GO:1990049	1	5	0.104018	0.234726	Kif1a	http://amigo.geneontology.org/amigo/term/GO:1990049
sensory perception	Gene Ontology	GO:0007600	1	5	0.104018	0.234726	Penk	http://amigo.geneontology.org/amigo/term/GO:0007600
ureteric bud formation	Gene Ontology	GO:0060676	1	5	0.104018	0.234726	Gata3	http://amigo.geneontology.org/amigo/term/GO:0060676
positive regulation of neuron projection development	Gene Ontology	GO:0010976	6	171	0.104247	0.235113	Ret|Tiam1|Ndnf|Htr7|Ngfr|Itpr1	http://amigo.geneontology.org/amigo/term/GO:0010976
heart development	Gene Ontology	GO:0007507	8	255	0.107855	0.241827	Heg1|Foxp4|Zfpm1|Fbn1|Ece1|Col3a1|Lox|Aldh1a2	http://amigo.geneontology.org/amigo/term/GO:0007507
transcription initiation from RNA polymerase II promoter	Gene Ontology	GO:0006367	2	29	0.108282	0.241827	Taf4b|Taf4	http://amigo.geneontology.org/amigo/term/GO:0006367
axon extension	Gene Ontology	GO:0048675	2	29	0.108282	0.241827	Sema7a|Dclk1	http://amigo.geneontology.org/amigo/term/GO:0048675
positive regulation of innate immune response	Gene Ontology	GO:0045089	2	29	0.108282	0.241827	Xcl1|Nod2	http://amigo.geneontology.org/amigo/term/GO:0045089
regulation of canonical Wnt signaling pathway	Gene Ontology	GO:0060828	2	29	0.108282	0.241827	Gpc3|Ctnnd2	http://amigo.geneontology.org/amigo/term/GO:0060828
vasculature development	Gene Ontology	GO:0001944	2	29	0.108282	0.241827	Lef1|Heg1	http://amigo.geneontology.org/amigo/term/GO:0001944
regulation of glucose metabolic process	Gene Ontology	GO:0010906	2	29	0.108282	0.241827	Rorc|Rora	http://amigo.geneontology.org/amigo/term/GO:0010906
ERK1 and ERK2 cascade	Gene Ontology	GO:0070371	2	29	0.108282	0.241827	Tnfsf11|Zfp36l2	http://amigo.geneontology.org/amigo/term/GO:0070371
dopaminergic neuron differentiation	Gene Ontology	GO:0071542	2	29	0.108282	0.241827	Nr4a2|Htr7	http://amigo.geneontology.org/amigo/term/GO:0071542
catenin complex	Gene Ontology	GO:0016342	2	29	0.108282	0.241827	Smad7|Cdh24	http://amigo.geneontology.org/amigo/term/GO:0016342
extrinsic apoptotic signaling pathway via death domain receptors	Gene Ontology	GO:0008625	2	29	0.108282	0.241827	Pik3r1|Fasl	http://amigo.geneontology.org/amigo/term/GO:0008625
MLL1 complex	Gene Ontology	GO:0071339	2	29	0.108282	0.241827	Kmt2a|Taf4	http://amigo.geneontology.org/amigo/term/GO:0071339
positive regulation of cAMP-mediated signaling	Gene Ontology	GO:0043950	2	29	0.108282	0.241827	Adcyap1r1|Ece1	http://amigo.geneontology.org/amigo/term/GO:0043950
positive regulation of protein localization to nucleus	Gene Ontology	GO:1900182	2	29	0.108282	0.241827	Card10|Ngfr	http://amigo.geneontology.org/amigo/term/GO:1900182
positive regulation of peptidyl-serine phosphorylation of STAT protein	Gene Ontology	GO:0033141	2	29	0.108282	0.241827	Ret|Gfra2	http://amigo.geneontology.org/amigo/term/GO:0033141
phospholipid translocation	Gene Ontology	GO:0045332	2	29	0.108282	0.241827	Abca7|Atp10a	http://amigo.geneontology.org/amigo/term/GO:0045332
RNA polymerase II activating transcription factor binding	Gene Ontology	GO:0001102	3	61	0.11035	0.244706	Eomes|Tbx21|Zfpm1	http://amigo.geneontology.org/amigo/term/GO:0001102
glucose metabolic process	Gene Ontology	GO:0006006	3	61	0.11035	0.244706	Pik3r1|Hectd4|Fbn1	http://amigo.geneontology.org/amigo/term/GO:0006006
actin cytoskeleton reorganization	Gene Ontology	GO:0031532	3	61	0.11035	0.244706	Tnik|Nphs2|Kit	http://amigo.geneontology.org/amigo/term/GO:0031532
spermatogenesis	Gene Ontology	GO:0007283	13	476	0.111561	0.244706	Acvr2a|Tox|Bcl2l11|Adamts2|Tle3|Hook1|Rfx2|Kit|Taf4b|Blk|Jag2|Adcyap1r1|Tyro3	http://amigo.geneontology.org/amigo/term/GO:0007283
phosphatidylinositol binding	Gene Ontology	GO:0035091	4	97	0.111879	0.244706	Itpr1|Hip1r|Zcchc2|Pitpnm2	http://amigo.geneontology.org/amigo/term/GO:0035091
ATPase binding	Gene Ontology	GO:0051117	4	97	0.111879	0.244706	Ptpn3|Syvn1|Lck|Pik3r1	http://amigo.geneontology.org/amigo/term/GO:0051117
positive regulation of cold-induced thermogenesis	Gene Ontology	GO:0120162	4	97	0.111879	0.244706	Hlf|Kdm6b|Jak2|Irf4	http://amigo.geneontology.org/amigo/term/GO:0120162
sphingolipid biosynthetic process	Gene Ontology	GO:0030148	2	30	0.11417	0.244706	B3gnt5|Cers4	http://amigo.geneontology.org/amigo/term/GO:0030148
RNA polymerase II general transcription initiation factor activity	Gene Ontology	GO:0016251	2	30	0.11417	0.244706	Taf4b|Taf4	http://amigo.geneontology.org/amigo/term/GO:0016251
regulation of intracellular pH	Gene Ontology	GO:0051453	2	30	0.11417	0.244706	Car2|Slc4a11	http://amigo.geneontology.org/amigo/term/GO:0051453
bicellular tight junction	Gene Ontology	GO:0005923	5	137	0.116955	0.244706	Cytip|Adcyap1r1|Traf4|Prkcz|Amotl2	http://amigo.geneontology.org/amigo/term/GO:0005923
cholesterol metabolic process	Gene Ontology	GO:0008203	4	99	0.117911	0.244706	Srebf2|Cyp11a1|Abca2|Dhcr24	http://amigo.geneontology.org/amigo/term/GO:0008203
extrinsic component of membrane	Gene Ontology	GO:0019898	3	63	0.118132	0.244706	Bcl2l11|Stk39|Ehd3	http://amigo.geneontology.org/amigo/term/GO:0019898
negative regulation of neurogenesis	Gene Ontology	GO:0050768	2	31	0.120139	0.244706	Sorl1|Bmp7	http://amigo.geneontology.org/amigo/term/GO:0050768
positive regulation of neural precursor cell proliferation	Gene Ontology	GO:2000179	2	31	0.120139	0.244706	Cdon|Ngfr	http://amigo.geneontology.org/amigo/term/GO:2000179
lipopolysaccharide binding	Gene Ontology	GO:0001530	2	31	0.120139	0.244706	Cd6|Ltf	http://amigo.geneontology.org/amigo/term/GO:0001530
endoplasmic reticulum exit site	Gene Ontology	GO:0070971	2	31	0.120139	0.244706	H2-Q6|Sec24b	http://amigo.geneontology.org/amigo/term/GO:0070971
postsynaptic density, intracellular component	Gene Ontology	GO:0099092	2	31	0.120139	0.244706	Actn2|Bcr	http://amigo.geneontology.org/amigo/term/GO:0099092
negative regulation of DNA binding	Gene Ontology	GO:0043392	2	31	0.120139	0.244706	Lef1|Jak2	http://amigo.geneontology.org/amigo/term/GO:0043392
sodium channel activity	Gene Ontology	GO:0005272	2	31	0.120139	0.244706	Slc4a11|Scnn1a	http://amigo.geneontology.org/amigo/term/GO:0005272
cyclin-dependent protein serine/threonine kinase regulator activity	Gene Ontology	GO:0016538	2	31	0.120139	0.244706	Ccnd2|Cd2	http://amigo.geneontology.org/amigo/term/GO:0016538
smooth endoplasmic reticulum	Gene Ontology	GO:0005790	2	31	0.120139	0.244706	Syvn1|Plcb4	http://amigo.geneontology.org/amigo/term/GO:0005790
blastocyst development	Gene Ontology	GO:0001824	2	31	0.120139	0.244706	Eomes|Tgfbr3	http://amigo.geneontology.org/amigo/term/GO:0001824
common bile duct development	Gene Ontology	GO:0061009	1	6	0.120272	0.244706	Ahr	http://amigo.geneontology.org/amigo/term/GO:0061009
cell-cell adhesion mediated by integrin	Gene Ontology	GO:0033631	1	6	0.120272	0.244706	L1cam	http://amigo.geneontology.org/amigo/term/GO:0033631
cell differentiation involved in embryonic placenta development	Gene Ontology	GO:0060706	1	6	0.120272	0.244706	Eomes	http://amigo.geneontology.org/amigo/term/GO:0060706
CD8-positive, alpha-beta T cell differentiation	Gene Ontology	GO:0043374	1	6	0.120272	0.244706	Satb1	http://amigo.geneontology.org/amigo/term/GO:0043374
catecholamine biosynthetic process	Gene Ontology	GO:0042423	1	6	0.120272	0.244706	Hdc	http://amigo.geneontology.org/amigo/term/GO:0042423
S-shaped body morphogenesis	Gene Ontology	GO:0072050	1	6	0.120272	0.244706	Hey1	http://amigo.geneontology.org/amigo/term/GO:0072050
N-acylethanolamine metabolic process	Gene Ontology	GO:0070291	1	6	0.120272	0.244706	Rgs16	http://amigo.geneontology.org/amigo/term/GO:0070291
interleukin-15-mediated signaling pathway	Gene Ontology	GO:0035723	1	6	0.120272	0.244706	Il2rb	http://amigo.geneontology.org/amigo/term/GO:0035723
response to fungus	Gene Ontology	GO:0009620	1	6	0.120272	0.244706	Malt1	http://amigo.geneontology.org/amigo/term/GO:0009620
regulation of interferon-gamma production	Gene Ontology	GO:0032649	1	6	0.120272	0.244706	Ccr7	http://amigo.geneontology.org/amigo/term/GO:0032649
negative regulation of mesenchymal cell proliferation	Gene Ontology	GO:0072201	1	6	0.120272	0.244706	Wnt11	http://amigo.geneontology.org/amigo/term/GO:0072201
monoacylglycerol biosynthetic process	Gene Ontology	GO:0006640	1	6	0.120272	0.244706	Dgat1	http://amigo.geneontology.org/amigo/term/GO:0006640
notochord morphogenesis	Gene Ontology	GO:0048570	1	6	0.120272	0.244706	Wnt11	http://amigo.geneontology.org/amigo/term/GO:0048570
regulation of phosphatidylinositol 3-kinase activity	Gene Ontology	GO:0043551	1	6	0.120272	0.244706	Pik3r1	http://amigo.geneontology.org/amigo/term/GO:0043551
interferon-gamma-mediated signaling pathway	Gene Ontology	GO:0060333	1	6	0.120272	0.244706	Jak2	http://amigo.geneontology.org/amigo/term/GO:0060333
lymphocyte proliferation	Gene Ontology	GO:0046651	1	6	0.120272	0.244706	Flt3	http://amigo.geneontology.org/amigo/term/GO:0046651
kainate selective glutamate receptor activity	Gene Ontology	GO:0015277	1	6	0.120272	0.244706	Grik5	http://amigo.geneontology.org/amigo/term/GO:0015277
regulation of kinase activity	Gene Ontology	GO:0043549	1	6	0.120272	0.244706	Nlrc5	http://amigo.geneontology.org/amigo/term/GO:0043549
positive regulation of protein transport	Gene Ontology	GO:0051222	1	6	0.120272	0.244706	Prkcz	http://amigo.geneontology.org/amigo/term/GO:0051222
osteoclast development	Gene Ontology	GO:0036035	1	6	0.120272	0.244706	Tnfsf11	http://amigo.geneontology.org/amigo/term/GO:0036035
regulation of synaptic vesicle fusion to presynaptic active zone membrane	Gene Ontology	GO:0031630	1	6	0.120272	0.244706	Grik5	http://amigo.geneontology.org/amigo/term/GO:0031630
G protein-coupled adenosine receptor activity	Gene Ontology	GO:0001609	1	6	0.120272	0.244706	Adora2a	http://amigo.geneontology.org/amigo/term/GO:0001609
G protein-coupled receptor kinase activity	Gene Ontology	GO:0004703	1	6	0.120272	0.244706	Grk3	http://amigo.geneontology.org/amigo/term/GO:0004703
thymocyte apoptotic process	Gene Ontology	GO:0070242	1	6	0.120272	0.244706	Bcl2l11	http://amigo.geneontology.org/amigo/term/GO:0070242
T cell chemotaxis	Gene Ontology	GO:0010818	1	6	0.120272	0.244706	Cxcr3	http://amigo.geneontology.org/amigo/term/GO:0010818
cellular sphingolipid homeostasis	Gene Ontology	GO:0090156	1	6	0.120272	0.244706	Abca2	http://amigo.geneontology.org/amigo/term/GO:0090156
regulation of smooth muscle cell migration	Gene Ontology	GO:0014910	1	6	0.120272	0.244706	Sorl1	http://amigo.geneontology.org/amigo/term/GO:0014910
dehydroascorbic acid transport	Gene Ontology	GO:0070837	1	6	0.120272	0.244706	Slc2a3	http://amigo.geneontology.org/amigo/term/GO:0070837
serotonin receptor signaling pathway	Gene Ontology	GO:0007210	1	6	0.120272	0.244706	Htr7	http://amigo.geneontology.org/amigo/term/GO:0007210
histone H3-K27 demethylation	Gene Ontology	GO:0071557	1	6	0.120272	0.244706	Kdm6b	http://amigo.geneontology.org/amigo/term/GO:0071557
Bcl-2 family protein complex	Gene Ontology	GO:0097136	1	6	0.120272	0.244706	Bcl2l11	http://amigo.geneontology.org/amigo/term/GO:0097136
desmosome organization	Gene Ontology	GO:0002934	1	6	0.120272	0.244706	Nectin1	http://amigo.geneontology.org/amigo/term/GO:0002934
negative regulation of glucocorticoid receptor signaling pathway	Gene Ontology	GO:2000323	1	6	0.120272	0.244706	Per1	http://amigo.geneontology.org/amigo/term/GO:2000323
negative regulation of cellular component movement	Gene Ontology	GO:0051271	1	6	0.120272	0.244706	Tgfbr3	http://amigo.geneontology.org/amigo/term/GO:0051271
positive regulation of clathrin-dependent endocytosis	Gene Ontology	GO:2000370	1	6	0.120272	0.244706	Hip1r	http://amigo.geneontology.org/amigo/term/GO:2000370
regulation of branching involved in prostate gland morphogenesis	Gene Ontology	GO:0060687	1	6	0.120272	0.244706	Bmp7	http://amigo.geneontology.org/amigo/term/GO:0060687
negative regulation of lipopolysaccharide-mediated signaling pathway	Gene Ontology	GO:0031665	1	6	0.120272	0.244706	Ltf	http://amigo.geneontology.org/amigo/term/GO:0031665
regulation of cardiac conduction	Gene Ontology	GO:1903779	1	6	0.120272	0.244706	Ehd3	http://amigo.geneontology.org/amigo/term/GO:1903779
dense fibrillar component	Gene Ontology	GO:0001651	1	6	0.120272	0.244706	Vdr	http://amigo.geneontology.org/amigo/term/GO:0001651
regulation of protein kinase C signaling	Gene Ontology	GO:0090036	1	6	0.120272	0.244706	Akap12	http://amigo.geneontology.org/amigo/term/GO:0090036
negative regulation of Arp2/3 complex-mediated actin nucleation	Gene Ontology	GO:0034316	1	6	0.120272	0.244706	Hip1r	http://amigo.geneontology.org/amigo/term/GO:0034316
negative regulation of peptidyl-cysteine S-nitrosylation	Gene Ontology	GO:1902083	1	6	0.120272	0.244706	Atp2b4	http://amigo.geneontology.org/amigo/term/GO:1902083
positive regulation of skeletal muscle tissue growth	Gene Ontology	GO:0048633	1	6	0.120272	0.244706	Dll1	http://amigo.geneontology.org/amigo/term/GO:0048633
vitamin D binding	Gene Ontology	GO:0005499	1	6	0.120272	0.244706	Vdr	http://amigo.geneontology.org/amigo/term/GO:0005499
amylin receptor signaling pathway	Gene Ontology	GO:0097647	1	6	0.120272	0.244706	Ramp3	http://amigo.geneontology.org/amigo/term/GO:0097647
kainate selective glutamate receptor complex	Gene Ontology	GO:0032983	1	6	0.120272	0.244706	Grik5	http://amigo.geneontology.org/amigo/term/GO:0032983
N-acetylglucosamine 6-O-sulfotransferase activity	Gene Ontology	GO:0001517	1	6	0.120272	0.244706	Chst2	http://amigo.geneontology.org/amigo/term/GO:0001517
endocardial cushion formation	Gene Ontology	GO:0003272	1	6	0.120272	0.244706	Bmp7	http://amigo.geneontology.org/amigo/term/GO:0003272
dehydroascorbic acid transmembrane transporter activity	Gene Ontology	GO:0033300	1	6	0.120272	0.244706	Slc2a3	http://amigo.geneontology.org/amigo/term/GO:0033300
response to other organism	Gene Ontology	GO:0051707	1	6	0.120272	0.244706	Lilrb4a	http://amigo.geneontology.org/amigo/term/GO:0051707
epithelial fluid transport	Gene Ontology	GO:0042045	1	6	0.120272	0.244706	Itpr1	http://amigo.geneontology.org/amigo/term/GO:0042045
nucleotide-excision repair, DNA incision	Gene Ontology	GO:0033683	1	6	0.120272	0.244706	Fscn1	http://amigo.geneontology.org/amigo/term/GO:0033683
apoptotic process involved in blood vessel morphogenesis	Gene Ontology	GO:1902262	1	6	0.120272	0.244706	Lef1	http://amigo.geneontology.org/amigo/term/GO:1902262
ovulation cycle	Gene Ontology	GO:0042698	1	6	0.120272	0.244706	Tyro3	http://amigo.geneontology.org/amigo/term/GO:0042698
negative regulation of gamma-aminobutyric acid secretion	Gene Ontology	GO:0014053	1	6	0.120272	0.244706	Gabbr1	http://amigo.geneontology.org/amigo/term/GO:0014053
hard palate development	Gene Ontology	GO:0060022	1	6	0.120272	0.244706	Mmp25	http://amigo.geneontology.org/amigo/term/GO:0060022
negative regulation of regulatory T cell differentiation	Gene Ontology	GO:0045590	1	6	0.120272	0.244706	Ctla4	http://amigo.geneontology.org/amigo/term/GO:0045590
auditory receptor cell morphogenesis	Gene Ontology	GO:0002093	1	6	0.120272	0.244706	Sec24b	http://amigo.geneontology.org/amigo/term/GO:0002093
muscular septum morphogenesis	Gene Ontology	GO:0003150	1	6	0.120272	0.244706	Tgfbr3	http://amigo.geneontology.org/amigo/term/GO:0003150
negative regulation of ruffle assembly	Gene Ontology	GO:1900028	1	6	0.120272	0.244706	Tacstd2	http://amigo.geneontology.org/amigo/term/GO:1900028
multivesicular body membrane	Gene Ontology	GO:0032585	1	6	0.120272	0.244706	Nsg2	http://amigo.geneontology.org/amigo/term/GO:0032585
negative regulation of epinephrine secretion	Gene Ontology	GO:0032811	1	6	0.120272	0.244706	Gabbr1	http://amigo.geneontology.org/amigo/term/GO:0032811
osteoblast fate commitment	Gene Ontology	GO:0002051	1	6	0.120272	0.244706	Runx2	http://amigo.geneontology.org/amigo/term/GO:0002051
enzyme linked receptor protein signaling pathway	Gene Ontology	GO:0007167	1	6	0.120272	0.244706	Jak2	http://amigo.geneontology.org/amigo/term/GO:0007167
blood vessel endothelial cell proliferation involved in sprouting angiogenesis	Gene Ontology	GO:0002043	1	6	0.120272	0.244706	Nrarp	http://amigo.geneontology.org/amigo/term/GO:0002043
-	Gene Ontology	GO:0042536	1	6	0.120272	0.244706	Bcl3	http://amigo.geneontology.org/amigo/term/GO:0042536
positive regulation of calcium ion import across plasma membrane	Gene Ontology	GO:1905665	1	6	0.120272	0.244706	Ramp3	http://amigo.geneontology.org/amigo/term/GO:1905665
voltage-gated ion channel activity involved in regulation of presynaptic membrane potential	Gene Ontology	GO:0099508	1	6	0.120272	0.244706	Kcnc1	http://amigo.geneontology.org/amigo/term/GO:0099508
sperm ejaculation	Gene Ontology	GO:0042713	1	6	0.120272	0.244706	Acvr2a	http://amigo.geneontology.org/amigo/term/GO:0042713
bradykinin catabolic process	Gene Ontology	GO:0010815	1	6	0.120272	0.244706	Ece1	http://amigo.geneontology.org/amigo/term/GO:0010815
positive regulation of receptor signaling pathway via STAT	Gene Ontology	GO:1904894	1	6	0.120272	0.244706	Il7r	http://amigo.geneontology.org/amigo/term/GO:1904894
positive regulation of NK T cell differentiation	Gene Ontology	GO:0051138	1	6	0.120272	0.244706	Zbtb16	http://amigo.geneontology.org/amigo/term/GO:0051138
ear morphogenesis	Gene Ontology	GO:0042471	1	6	0.120272	0.244706	Chd3	http://amigo.geneontology.org/amigo/term/GO:0042471
cellular response to toxic substance	Gene Ontology	GO:0097237	1	6	0.120272	0.244706	Abtb2	http://amigo.geneontology.org/amigo/term/GO:0097237
phosphatidylcholine transporter activity	Gene Ontology	GO:0008525	1	6	0.120272	0.244706	Pitpnm2	http://amigo.geneontology.org/amigo/term/GO:0008525
negative regulation of cGMP-mediated signaling	Gene Ontology	GO:0010754	1	6	0.120272	0.244706	Pde11a	http://amigo.geneontology.org/amigo/term/GO:0010754
tumor necrosis factor receptor superfamily binding	Gene Ontology	GO:0032813	1	6	0.120272	0.244706	Tnfsf11	http://amigo.geneontology.org/amigo/term/GO:0032813
negative regulation of cardiac muscle hypertrophy in response to stress	Gene Ontology	GO:1903243	1	6	0.120272	0.244706	Atp2b4	http://amigo.geneontology.org/amigo/term/GO:1903243
Toll signaling pathway	Gene Ontology	GO:0008063	1	6	0.120272	0.244706	Traf3	http://amigo.geneontology.org/amigo/term/GO:0008063
extrinsic component of postsynaptic density membrane	Gene Ontology	GO:0099147	1	6	0.120272	0.244706	Tiam1	http://amigo.geneontology.org/amigo/term/GO:0099147
regulation of leukocyte migration	Gene Ontology	GO:0002685	1	6	0.120272	0.244706	Cxcr3	http://amigo.geneontology.org/amigo/term/GO:0002685
dihydropyrimidinase activity	Gene Ontology	GO:0004157	1	6	0.120272	0.244706	Crmp1	http://amigo.geneontology.org/amigo/term/GO:0004157
9-cis-retinoic acid biosynthetic process	Gene Ontology	GO:0042904	1	6	0.120272	0.244706	Aldh1a2	http://amigo.geneontology.org/amigo/term/GO:0042904
phosphodiesterase I activity	Gene Ontology	GO:0004528	1	6	0.120272	0.244706	Fscn1	http://amigo.geneontology.org/amigo/term/GO:0004528
IgE binding	Gene Ontology	GO:0019863	1	6	0.120272	0.244706	Fcer1a	http://amigo.geneontology.org/amigo/term/GO:0019863
transcription factor TFIIIB complex	Gene Ontology	GO:0000126	1	6	0.120272	0.244706	Zfp36l2	http://amigo.geneontology.org/amigo/term/GO:0000126
oxidoreductase activity, acting on the CH-CH group of donors, NAD or NADP as acceptor	Gene Ontology	GO:0016628	1	6	0.120272	0.244706	Dhcr24	http://amigo.geneontology.org/amigo/term/GO:0016628
regulation of protein localization to membrane	Gene Ontology	GO:1905475	1	6	0.120272	0.244706	Gpc3	http://amigo.geneontology.org/amigo/term/GO:1905475
Cul5-RING ubiquitin ligase complex	Gene Ontology	GO:0031466	1	6	0.120272	0.244706	Asb2	http://amigo.geneontology.org/amigo/term/GO:0031466
positive regulation of cAMP-dependent protein kinase activity	Gene Ontology	GO:2000481	1	6	0.120272	0.244706	Atp2b4	http://amigo.geneontology.org/amigo/term/GO:2000481
respiratory tube development	Gene Ontology	GO:0030323	1	6	0.120272	0.244706	Traf4	http://amigo.geneontology.org/amigo/term/GO:0030323
membrane raft organization	Gene Ontology	GO:0031579	1	6	0.120272	0.244706	Myadm	http://amigo.geneontology.org/amigo/term/GO:0031579
insulin binding	Gene Ontology	GO:0043559	1	6	0.120272	0.244706	Pik3r1	http://amigo.geneontology.org/amigo/term/GO:0043559
negative regulation of natural killer cell activation	Gene Ontology	GO:0032815	1	6	0.120272	0.244706	Clnk	http://amigo.geneontology.org/amigo/term/GO:0032815
neuregulin binding	Gene Ontology	GO:0038132	1	6	0.120272	0.244706	Itgb3	http://amigo.geneontology.org/amigo/term/GO:0038132
positive regulation of establishment of protein localization	Gene Ontology	GO:1904951	1	6	0.120272	0.244706	Coro2b	http://amigo.geneontology.org/amigo/term/GO:1904951
regulation of norepinephrine secretion	Gene Ontology	GO:0014061	1	6	0.120272	0.244706	Adora2a	http://amigo.geneontology.org/amigo/term/GO:0014061
smooth muscle cell proliferation	Gene Ontology	GO:0048659	1	6	0.120272	0.244706	Kalrn	http://amigo.geneontology.org/amigo/term/GO:0048659
RNA polymerase II transcription repressor complex	Gene Ontology	GO:0090571	1	6	0.120272	0.244706	Etv3	http://amigo.geneontology.org/amigo/term/GO:0090571
voltage-gated calcium channel activity involved in regulation of presynaptic cytosolic calcium levels	Gene Ontology	GO:0099626	1	6	0.120272	0.244706	Tspoap1	http://amigo.geneontology.org/amigo/term/GO:0099626
RNA polymerase III type 3 promoter sequence-specific DNA binding	Gene Ontology	GO:0001006	1	6	0.120272	0.244706	Zfp36l2	http://amigo.geneontology.org/amigo/term/GO:0001006
negative regulation of dopamine secretion	Gene Ontology	GO:0033602	1	6	0.120272	0.244706	Gabbr1	http://amigo.geneontology.org/amigo/term/GO:0033602
stem cell proliferation	Gene Ontology	GO:0072089	1	6	0.120272	0.244706	Rnf43	http://amigo.geneontology.org/amigo/term/GO:0072089
histone dephosphorylation	Gene Ontology	GO:0016576	1	6	0.120272	0.244706	Eya2	http://amigo.geneontology.org/amigo/term/GO:0016576
regulation of neuron projection arborization	Gene Ontology	GO:0150011	1	6	0.120272	0.244706	Ntng2	http://amigo.geneontology.org/amigo/term/GO:0150011
regulation of developmental pigmentation	Gene Ontology	GO:0048070	1	6	0.120272	0.244706	Bcl2l11	http://amigo.geneontology.org/amigo/term/GO:0048070
positive regulation of CD4-positive, alpha-beta T cell differentiation	Gene Ontology	GO:0043372	1	6	0.120272	0.244706	Socs1	http://amigo.geneontology.org/amigo/term/GO:0043372
GATOR1 complex	Gene Ontology	GO:1990130	1	6	0.120272	0.244706	Szt2	http://amigo.geneontology.org/amigo/term/GO:1990130
pulmonary artery morphogenesis	Gene Ontology	GO:0061156	1	6	0.120272	0.244706	Sec24b	http://amigo.geneontology.org/amigo/term/GO:0061156
negative regulation of cell cycle G1/S phase transition	Gene Ontology	GO:1902807	1	6	0.120272	0.244706	Susd2	http://amigo.geneontology.org/amigo/term/GO:1902807
segment specification	Gene Ontology	GO:0007379	1	6	0.120272	0.244706	Mllt3	http://amigo.geneontology.org/amigo/term/GO:0007379
phosphatidylcholine floppase activity	Gene Ontology	GO:0090554	1	6	0.120272	0.244706	Abca7	http://amigo.geneontology.org/amigo/term/GO:0090554
BMP receptor activity	Gene Ontology	GO:0098821	1	6	0.120272	0.244706	Acvr2a	http://amigo.geneontology.org/amigo/term/GO:0098821
ether lipid metabolic process	Gene Ontology	GO:0046485	1	6	0.120272	0.244706	Tmem86b	http://amigo.geneontology.org/amigo/term/GO:0046485
cytokine metabolic process	Gene Ontology	GO:0042107	1	6	0.120272	0.244706	Lilrb4a	http://amigo.geneontology.org/amigo/term/GO:0042107
stearoyl-CoA 9-desaturase activity	Gene Ontology	GO:0004768	1	6	0.120272	0.244706	Fads2	http://amigo.geneontology.org/amigo/term/GO:0004768
leucine binding	Gene Ontology	GO:0070728	1	6	0.120272	0.244706	Sesn3	http://amigo.geneontology.org/amigo/term/GO:0070728
contractile ring	Gene Ontology	GO:0070938	1	6	0.120272	0.244706	Utrn	http://amigo.geneontology.org/amigo/term/GO:0070938
thyroid hormone receptor coactivator activity	Gene Ontology	GO:0030375	1	6	0.120272	0.244706	Actn2	http://amigo.geneontology.org/amigo/term/GO:0030375
lysosomal lumen	Gene Ontology	GO:0043202	1	6	0.120272	0.244706	Nsg2	http://amigo.geneontology.org/amigo/term/GO:0043202
cellular response to magnesium ion	Gene Ontology	GO:0071286	1	6	0.120272	0.244706	Slc41a1	http://amigo.geneontology.org/amigo/term/GO:0071286
type 5 metabotropic glutamate receptor binding	Gene Ontology	GO:0031802	1	6	0.120272	0.244706	Adora2a	http://amigo.geneontology.org/amigo/term/GO:0031802
alpha-N-acetylgalactosaminide alpha-2,6-sialyltransferase activity	Gene Ontology	GO:0001665	1	6	0.120272	0.244706	St6galnac3	http://amigo.geneontology.org/amigo/term/GO:0001665
cytokine secretion involved in immune response	Gene Ontology	GO:0002374	1	6	0.120272	0.244706	Nod2	http://amigo.geneontology.org/amigo/term/GO:0002374
peptidoglycan catabolic process	Gene Ontology	GO:0009253	1	6	0.120272	0.244706	Pglyrp2	http://amigo.geneontology.org/amigo/term/GO:0009253
negative regulation of blood vessel endothelial cell proliferation involved in sprouting angiogenesis	Gene Ontology	GO:1903588	1	6	0.120272	0.244706	Ngfr	http://amigo.geneontology.org/amigo/term/GO:1903588
negative regulation of serotonin secretion	Gene Ontology	GO:0014063	1	6	0.120272	0.244706	Htr7	http://amigo.geneontology.org/amigo/term/GO:0014063
adherens junction maintenance	Gene Ontology	GO:0034334	1	6	0.120272	0.244706	Inava	http://amigo.geneontology.org/amigo/term/GO:0034334
inhibition of cysteine-type endopeptidase activity involved in apoptotic process	Gene Ontology	GO:1990001	1	6	0.120272	0.244706	Fcmr	http://amigo.geneontology.org/amigo/term/GO:1990001
alpha-N-acetylneuraminate alpha-2,8-sialyltransferase activity	Gene Ontology	GO:0003828	1	6	0.120272	0.244706	St8sia1	http://amigo.geneontology.org/amigo/term/GO:0003828
ubiquitin ligase complex	Gene Ontology	GO:0000151	4	100	0.120979	0.246022	Asb2|Syvn1|Gm28043|Rnf144a	http://amigo.geneontology.org/amigo/term/GO:0000151
anatomical structure morphogenesis	Gene Ontology	GO:0009653	3	64	0.122098	0.248176	Smad7|Ret|Fbn1	http://amigo.geneontology.org/amigo/term/GO:0009653
lipid metabolic process	Gene Ontology	GO:0006629	14	532	0.125027	0.254004	Rgs16|Cers4|Vdr|Faah|Slc27a6|Acap1|St8sia1|Plcxd2|Srebf2|Cyp11a1|Fasn|Dgka|Fads2|Dhcr24	http://amigo.geneontology.org/amigo/term/GO:0006629
regulation of heart rate	Gene Ontology	GO:0002027	2	32	0.126183	0.255344	Calca|Hlf	http://amigo.geneontology.org/amigo/term/GO:0002027
histone acetyltransferase binding	Gene Ontology	GO:0035035	2	32	0.126183	0.255344	Foxp3|Hlf	http://amigo.geneontology.org/amigo/term/GO:0035035
positive regulation of cytokine production	Gene Ontology	GO:0001819	2	32	0.126183	0.255344	Ccdc88b|Gata3	http://amigo.geneontology.org/amigo/term/GO:0001819
nucleocytoplasmic transport	Gene Ontology	GO:0006913	2	32	0.126183	0.255344	Mlxip|Camk4	http://amigo.geneontology.org/amigo/term/GO:0006913
sodium channel regulator activity	Gene Ontology	GO:0017080	2	32	0.126183	0.255344	Ptpn3|Atp2b4	http://amigo.geneontology.org/amigo/term/GO:0017080
regulation of presynapse assembly	Gene Ontology	GO:1905606	2	32	0.126183	0.255344	Ntng2|Farp1	http://amigo.geneontology.org/amigo/term/GO:1905606
hematopoietic progenitor cell differentiation	Gene Ontology	GO:0002244	4	102	0.127216	0.25651	Sipa1l3|Siglecg|Muc4|Kit	http://amigo.geneontology.org/amigo/term/GO:0002244
cadherin binding	Gene Ontology	GO:0045296	3	66	0.130173	0.25651	Cdh24|Pkp3|Ctnnd2	http://amigo.geneontology.org/amigo/term/GO:0045296
regulation of circadian rhythm	Gene Ontology	GO:0042752	3	66	0.130173	0.25651	Sfpq|Per1|Rora	http://amigo.geneontology.org/amigo/term/GO:0042752
protein serine/threonine kinase activator activity	Gene Ontology	GO:0043539	2	33	0.132298	0.25651	Ltf|Pim1	http://amigo.geneontology.org/amigo/term/GO:0043539
amino acid transmembrane transporter activity	Gene Ontology	GO:0015171	2	33	0.132298	0.25651	Slc7a5|Slc38a2	http://amigo.geneontology.org/amigo/term/GO:0015171
trans-Golgi network membrane	Gene Ontology	GO:0032588	2	33	0.132298	0.25651	Baiap3|Nsg2	http://amigo.geneontology.org/amigo/term/GO:0032588
peptidyl-tyrosine dephosphorylation	Gene Ontology	GO:0035335	2	33	0.132298	0.25651	Ptpn13|Ptprf	http://amigo.geneontology.org/amigo/term/GO:0035335
negative regulation of extrinsic apoptotic signaling pathway in absence of ligand	Gene Ontology	GO:2001240	2	33	0.132298	0.25651	Agap2|Eya2	http://amigo.geneontology.org/amigo/term/GO:2001240
ceramide biosynthetic process	Gene Ontology	GO:0046513	2	33	0.132298	0.25651	Cers4|Faah	http://amigo.geneontology.org/amigo/term/GO:0046513
negative regulation of endothelial cell proliferation	Gene Ontology	GO:0001937	2	33	0.132298	0.25651	Cxcr3|Sparc	http://amigo.geneontology.org/amigo/term/GO:0001937
calcium channel regulator activity	Gene Ontology	GO:0005246	2	33	0.132298	0.25651	Cacnb3|Rrad	http://amigo.geneontology.org/amigo/term/GO:0005246
NF-kappaB binding	Gene Ontology	GO:0051059	2	33	0.132298	0.25651	Taf4b|Notch2	http://amigo.geneontology.org/amigo/term/GO:0051059
sperm midpiece	Gene Ontology	GO:0097225	2	33	0.132298	0.25651	Grk3|Ccr6	http://amigo.geneontology.org/amigo/term/GO:0097225
ion channel binding	Gene Ontology	GO:0044325	5	143	0.132622	0.25651	Itpr1|Actn2|Cbarp|Kcnc1|Atp2a3	http://amigo.geneontology.org/amigo/term/GO:0044325
intracellular anatomical structure	Gene Ontology	GO:0005622	13	492	0.13273	0.25651	Foxp3|Smad7|Rasgrp4|Abca7|Sntb1|Cbfa2t3|Bcl11b|Eomes|Mcpt4|Cma1|Pitpnm2|Calca|Rhof	http://amigo.geneontology.org/amigo/term/GO:0005622
bone development	Gene Ontology	GO:0060348	3	67	0.134279	0.25651	Sparc|Tnfsf11|Chad	http://amigo.geneontology.org/amigo/term/GO:0060348
negative regulation of transforming growth factor beta receptor signaling pathway	Gene Ontology	GO:0030512	3	67	0.134279	0.25651	Tgfbr3|Smad7|Vasn	http://amigo.geneontology.org/amigo/term/GO:0030512
regulation of somitogenesis	Gene Ontology	GO:0014807	1	7	0.136232	0.25651	Dll1	http://amigo.geneontology.org/amigo/term/GO:0014807
negative regulation of biomineral tissue development	Gene Ontology	GO:0070168	1	7	0.136232	0.25651	Hey1	http://amigo.geneontology.org/amigo/term/GO:0070168
negative regulation of amyloid precursor protein biosynthetic process	Gene Ontology	GO:0042985	1	7	0.136232	0.25651	Abca7	http://amigo.geneontology.org/amigo/term/GO:0042985
positive regulation of synaptic transmission, cholinergic	Gene Ontology	GO:0032224	1	7	0.136232	0.25651	Ngfr	http://amigo.geneontology.org/amigo/term/GO:0032224
diacylglycerol binding	Gene Ontology	GO:0019992	1	7	0.136232	0.25651	Dgat1	http://amigo.geneontology.org/amigo/term/GO:0019992
[heparan sulfate]-glucosamine 3-sulfotransferase 1 activity	Gene Ontology	GO:0008467	1	7	0.136232	0.25651	Hs3st3b1	http://amigo.geneontology.org/amigo/term/GO:0008467
activation of JNKK activity	Gene Ontology	GO:0007256	1	7	0.136232	0.25651	Tnik	http://amigo.geneontology.org/amigo/term/GO:0007256
cerebellar granule cell precursor proliferation	Gene Ontology	GO:0021930	1	7	0.136232	0.25651	Rora	http://amigo.geneontology.org/amigo/term/GO:0021930
sialylation	Gene Ontology	GO:0097503	1	7	0.136232	0.25651	St6galnac3	http://amigo.geneontology.org/amigo/term/GO:0097503
response to hydroperoxide	Gene Ontology	GO:0033194	1	7	0.136232	0.25651	Jak2	http://amigo.geneontology.org/amigo/term/GO:0033194
positive regulation of amyloid-beta clearance	Gene Ontology	GO:1900223	1	7	0.136232	0.25651	Abca7	http://amigo.geneontology.org/amigo/term/GO:1900223
positive regulation of mast cell chemotaxis	Gene Ontology	GO:0060754	1	7	0.136232	0.25651	Ccl5	http://amigo.geneontology.org/amigo/term/GO:0060754
glucocorticoid biosynthetic process	Gene Ontology	GO:0006704	1	7	0.136232	0.25651	Cyp11a1	http://amigo.geneontology.org/amigo/term/GO:0006704
regulation of nucleocytoplasmic transport	Gene Ontology	GO:0046822	1	7	0.136232	0.25651	Nup214	http://amigo.geneontology.org/amigo/term/GO:0046822
positive regulation of cholesterol storage	Gene Ontology	GO:0010886	1	7	0.136232	0.25651	Srebf2	http://amigo.geneontology.org/amigo/term/GO:0010886
positive regulation of neuron maturation	Gene Ontology	GO:0014042	1	7	0.136232	0.25651	Ret	http://amigo.geneontology.org/amigo/term/GO:0014042
extrinsic component of postsynaptic membrane	Gene Ontology	GO:0098890	1	7	0.136232	0.25651	Farp1	http://amigo.geneontology.org/amigo/term/GO:0098890
positive regulation of axon extension involved in axon guidance	Gene Ontology	GO:0048842	1	7	0.136232	0.25651	Dscam	http://amigo.geneontology.org/amigo/term/GO:0048842
calcium ion transmembrane import into cytosol	Gene Ontology	GO:0097553	1	7	0.136232	0.25651	Grin2d	http://amigo.geneontology.org/amigo/term/GO:0097553
intestinal cholesterol absorption	Gene Ontology	GO:0030299	1	7	0.136232	0.25651	Trac	http://amigo.geneontology.org/amigo/term/GO:0030299
amyloid-beta formation	Gene Ontology	GO:0034205	1	7	0.136232	0.25651	Abca7	http://amigo.geneontology.org/amigo/term/GO:0034205
inhibin binding	Gene Ontology	GO:0034711	1	7	0.136232	0.25651	Acvr2a	http://amigo.geneontology.org/amigo/term/GO:0034711
lipid modification	Gene Ontology	GO:0030258	1	7	0.136232	0.25651	Faah	http://amigo.geneontology.org/amigo/term/GO:0030258
type 1 angiotensin receptor binding	Gene Ontology	GO:0031702	1	7	0.136232	0.25651	Jak2	http://amigo.geneontology.org/amigo/term/GO:0031702
growth cone membrane	Gene Ontology	GO:0032584	1	7	0.136232	0.25651	Nectin1	http://amigo.geneontology.org/amigo/term/GO:0032584
atrioventricular canal development	Gene Ontology	GO:0036302	1	7	0.136232	0.25651	Chd3	http://amigo.geneontology.org/amigo/term/GO:0036302
negative regulation of cell division	Gene Ontology	GO:0051782	1	7	0.136232	0.25651	Susd2	http://amigo.geneontology.org/amigo/term/GO:0051782
renal water homeostasis	Gene Ontology	GO:0003091	1	7	0.136232	0.25651	Adcy6	http://amigo.geneontology.org/amigo/term/GO:0003091
response to metal ion	Gene Ontology	GO:0010038	1	7	0.136232	0.25651	Lck	http://amigo.geneontology.org/amigo/term/GO:0010038
positive regulation of potassium ion transmembrane transporter activity	Gene Ontology	GO:1901018	1	7	0.136232	0.25651	Actn2	http://amigo.geneontology.org/amigo/term/GO:1901018
Sertoli cell proliferation	Gene Ontology	GO:0060011	1	7	0.136232	0.25651	Acvr2a	http://amigo.geneontology.org/amigo/term/GO:0060011
oligopeptide transport	Gene Ontology	GO:0006857	1	7	0.136232	0.25651	Slco3a1	http://amigo.geneontology.org/amigo/term/GO:0006857
7-methylguanosine mRNA capping	Gene Ontology	GO:0006370	1	7	0.136232	0.25651	Cmtr1	http://amigo.geneontology.org/amigo/term/GO:0006370
LIM domain binding	Gene Ontology	GO:0030274	1	7	0.136232	0.25651	Actn2	http://amigo.geneontology.org/amigo/term/GO:0030274
positive regulation of histone H3-K9 methylation	Gene Ontology	GO:0051574	1	7	0.136232	0.25651	Myb	http://amigo.geneontology.org/amigo/term/GO:0051574
negative regulation of mammary gland epithelial cell proliferation	Gene Ontology	GO:0033600	1	7	0.136232	0.25651	Gata3	http://amigo.geneontology.org/amigo/term/GO:0033600
activation-induced cell death of T cells	Gene Ontology	GO:0006924	1	7	0.136232	0.25651	Il2ra	http://amigo.geneontology.org/amigo/term/GO:0006924
glomerular visceral epithelial cell development	Gene Ontology	GO:0072015	1	7	0.136232	0.25651	Notch2	http://amigo.geneontology.org/amigo/term/GO:0072015
clathrin coat	Gene Ontology	GO:0030118	1	7	0.136232	0.25651	Kcnq5	http://amigo.geneontology.org/amigo/term/GO:0030118
pyrimidine nucleobase catabolic process	Gene Ontology	GO:0006208	1	7	0.136232	0.25651	Crmp1	http://amigo.geneontology.org/amigo/term/GO:0006208
positive regulation of long-term neuronal synaptic plasticity	Gene Ontology	GO:0048170	1	7	0.136232	0.25651	Kit	http://amigo.geneontology.org/amigo/term/GO:0048170
positive regulation of fibroblast apoptotic process	Gene Ontology	GO:2000271	1	7	0.136232	0.25651	Bcl2l11	http://amigo.geneontology.org/amigo/term/GO:2000271
regulation of tyrosine phosphorylation of STAT protein	Gene Ontology	GO:0042509	1	7	0.136232	0.25651	Socs1	http://amigo.geneontology.org/amigo/term/GO:0042509
positive regulation of type 2 immune response	Gene Ontology	GO:0002830	1	7	0.136232	0.25651	Nod2	http://amigo.geneontology.org/amigo/term/GO:0002830
positive regulation of killing of cells of other organism	Gene Ontology	GO:0051712	1	7	0.136232	0.25651	Prf1	http://amigo.geneontology.org/amigo/term/GO:0051712
nose development	Gene Ontology	GO:0043584	1	7	0.136232	0.25651	Chd3	http://amigo.geneontology.org/amigo/term/GO:0043584
collagen type IV trimer	Gene Ontology	GO:0005587	1	7	0.136232	0.25651	Col4a1	http://amigo.geneontology.org/amigo/term/GO:0005587
galactoside binding	Gene Ontology	GO:0016936	1	7	0.136232	0.25651	Slc2a3	http://amigo.geneontology.org/amigo/term/GO:0016936
osteoclast fusion	Gene Ontology	GO:0072675	1	7	0.136232	0.25651	Dcstamp	http://amigo.geneontology.org/amigo/term/GO:0072675
maintenance of cell polarity	Gene Ontology	GO:0030011	1	7	0.136232	0.25651	Carmil2	http://amigo.geneontology.org/amigo/term/GO:0030011
mesenchymal cell development	Gene Ontology	GO:0014031	1	7	0.136232	0.25651	Hey1	http://amigo.geneontology.org/amigo/term/GO:0014031
negative regulation of cardiac muscle cell differentiation	Gene Ontology	GO:2000726	1	7	0.136232	0.25651	Dll1	http://amigo.geneontology.org/amigo/term/GO:2000726
regulation of nitric oxide biosynthetic process	Gene Ontology	GO:0045428	1	7	0.136232	0.25651	Jak2	http://amigo.geneontology.org/amigo/term/GO:0045428
positive regulation of cellular extravasation	Gene Ontology	GO:0002693	1	7	0.136232	0.25651	Thy1	http://amigo.geneontology.org/amigo/term/GO:0002693
protein retention in ER lumen	Gene Ontology	GO:0006621	1	7	0.136232	0.25651	Grik5	http://amigo.geneontology.org/amigo/term/GO:0006621
exocyst localization	Gene Ontology	GO:0051601	1	7	0.136232	0.25651	Tnfaip2	http://amigo.geneontology.org/amigo/term/GO:0051601
negative regulation of glial cell apoptotic process	Gene Ontology	GO:0034351	1	7	0.136232	0.25651	Dll1	http://amigo.geneontology.org/amigo/term/GO:0034351
negative regulation of execution phase of apoptosis	Gene Ontology	GO:1900118	1	7	0.136232	0.25651	Cxcr3	http://amigo.geneontology.org/amigo/term/GO:1900118
3'-phosphoadenosine 5'-phosphosulfate binding	Gene Ontology	GO:0050656	1	7	0.136232	0.25651	Chst15	http://amigo.geneontology.org/amigo/term/GO:0050656
negative regulation of smooth muscle cell differentiation	Gene Ontology	GO:0051151	1	7	0.136232	0.25651	Rbpms2	http://amigo.geneontology.org/amigo/term/GO:0051151
sphingosine N-acyltransferase activity	Gene Ontology	GO:0050291	1	7	0.136232	0.25651	Cers4	http://amigo.geneontology.org/amigo/term/GO:0050291
paraspeckles	Gene Ontology	GO:0042382	1	7	0.136232	0.25651	Sfpq	http://amigo.geneontology.org/amigo/term/GO:0042382
calcium-dependent protein serine/threonine kinase activity	Gene Ontology	GO:0009931	1	7	0.136232	0.25651	Camk4	http://amigo.geneontology.org/amigo/term/GO:0009931
positive regulation of peptide hormone secretion	Gene Ontology	GO:0090277	1	7	0.136232	0.25651	Ildr1	http://amigo.geneontology.org/amigo/term/GO:0090277
leukocyte chemotaxis involved in inflammatory response	Gene Ontology	GO:0002232	1	7	0.136232	0.25651	Slamf1	http://amigo.geneontology.org/amigo/term/GO:0002232
parathyroid gland development	Gene Ontology	GO:0060017	1	7	0.136232	0.25651	Gata3	http://amigo.geneontology.org/amigo/term/GO:0060017
negative regulation by host of viral process	Gene Ontology	GO:0044793	1	7	0.136232	0.25651	Ltf	http://amigo.geneontology.org/amigo/term/GO:0044793
positive regulation of vascular associated smooth muscle cell apoptotic process	Gene Ontology	GO:1905461	1	7	0.136232	0.25651	Pdcd4	http://amigo.geneontology.org/amigo/term/GO:1905461
kinase activator activity	Gene Ontology	GO:0019209	1	7	0.136232	0.25651	Malt1	http://amigo.geneontology.org/amigo/term/GO:0019209
activin receptor complex	Gene Ontology	GO:0048179	1	7	0.136232	0.25651	Acvr2a	http://amigo.geneontology.org/amigo/term/GO:0048179
semicircular canal morphogenesis	Gene Ontology	GO:0048752	1	7	0.136232	0.25651	Chd3	http://amigo.geneontology.org/amigo/term/GO:0048752
nuclear pore organization	Gene Ontology	GO:0006999	1	7	0.136232	0.25651	Pom121	http://amigo.geneontology.org/amigo/term/GO:0006999
D-glucose transmembrane transporter activity	Gene Ontology	GO:0055056	1	7	0.136232	0.25651	Slc2a3	http://amigo.geneontology.org/amigo/term/GO:0055056
heterotrimeric G-protein binding	Gene Ontology	GO:0032795	1	7	0.136232	0.25651	F2r	http://amigo.geneontology.org/amigo/term/GO:0032795
protection from natural killer cell mediated cytotoxicity	Gene Ontology	GO:0042270	1	7	0.136232	0.25651	Serpinb9	http://amigo.geneontology.org/amigo/term/GO:0042270
postsynaptic specialization, intracellular component	Gene Ontology	GO:0099091	1	7	0.136232	0.25651	Lck	http://amigo.geneontology.org/amigo/term/GO:0099091
mammary gland epithelium development	Gene Ontology	GO:0061180	1	7	0.136232	0.25651	Jak2	http://amigo.geneontology.org/amigo/term/GO:0061180
lipoteichoic acid binding	Gene Ontology	GO:0070891	1	7	0.136232	0.25651	Cd6	http://amigo.geneontology.org/amigo/term/GO:0070891
L-amino acid transport	Gene Ontology	GO:0015807	1	7	0.136232	0.25651	Slc7a5	http://amigo.geneontology.org/amigo/term/GO:0015807
cellular hypotonic response	Gene Ontology	GO:0071476	1	7	0.136232	0.25651	Stk39	http://amigo.geneontology.org/amigo/term/GO:0071476
negative regulation of type 2 immune response	Gene Ontology	GO:0002829	1	7	0.136232	0.25651	Il27ra	http://amigo.geneontology.org/amigo/term/GO:0002829
otic vesicle development	Gene Ontology	GO:0071599	1	7	0.136232	0.25651	Gata3	http://amigo.geneontology.org/amigo/term/GO:0071599
calcium-independent cell-cell adhesion via plasma membrane cell-adhesion molecules	Gene Ontology	GO:0016338	1	7	0.136232	0.25651	Dscaml1	http://amigo.geneontology.org/amigo/term/GO:0016338
endothelial cell differentiation	Gene Ontology	GO:0045446	1	7	0.136232	0.25651	Kdm6b	http://amigo.geneontology.org/amigo/term/GO:0045446
regulation of sodium ion transmembrane transport	Gene Ontology	GO:1902305	1	7	0.136232	0.25651	Atp2b4	http://amigo.geneontology.org/amigo/term/GO:1902305
regulation of transcription from RNA polymerase II promoter in response to oxidative stress	Gene Ontology	GO:0043619	1	7	0.136232	0.25651	Hlf	http://amigo.geneontology.org/amigo/term/GO:0043619
male pronucleus	Gene Ontology	GO:0001940	1	7	0.136232	0.25651	Tet3	http://amigo.geneontology.org/amigo/term/GO:0001940
steroid hormone mediated signaling pathway	Gene Ontology	GO:0043401	1	7	0.136232	0.25651	Bmp7	http://amigo.geneontology.org/amigo/term/GO:0043401
regulation of megakaryocyte differentiation	Gene Ontology	GO:0045652	1	7	0.136232	0.25651	Lox	http://amigo.geneontology.org/amigo/term/GO:0045652
sperm-egg recognition	Gene Ontology	GO:0035036	1	7	0.136232	0.25651	Izumo1r	http://amigo.geneontology.org/amigo/term/GO:0035036
prostate gland development	Gene Ontology	GO:0030850	1	7	0.136232	0.25651	Ahr	http://amigo.geneontology.org/amigo/term/GO:0030850
positive regulation of fever generation	Gene Ontology	GO:0031622	1	7	0.136232	0.25651	Ccl5	http://amigo.geneontology.org/amigo/term/GO:0031622
long-chain fatty-acyl-CoA metabolic process	Gene Ontology	GO:0035336	1	7	0.136232	0.25651	Dgat1	http://amigo.geneontology.org/amigo/term/GO:0035336
positive regulation of hepatic stellate cell activation	Gene Ontology	GO:2000491	1	7	0.136232	0.25651	Dgat1	http://amigo.geneontology.org/amigo/term/GO:2000491
Hrd1p ubiquitin ligase ERAD-L complex	Gene Ontology	GO:0000839	1	7	0.136232	0.25651	Syvn1	http://amigo.geneontology.org/amigo/term/GO:0000839
positive regulation of glomerular mesangial cell proliferation	Gene Ontology	GO:0072126	1	7	0.136232	0.25651	Itgb3	http://amigo.geneontology.org/amigo/term/GO:0072126
apoptotic process involved in morphogenesis	Gene Ontology	GO:0060561	1	7	0.136232	0.25651	Lef1	http://amigo.geneontology.org/amigo/term/GO:0060561
antigen processing and presentation of endogenous peptide antigen via MHC class I	Gene Ontology	GO:0019885	1	7	0.136232	0.25651	Abcb9	http://amigo.geneontology.org/amigo/term/GO:0019885
TAP binding	Gene Ontology	GO:0046977	1	7	0.136232	0.25651	H2-Q6	http://amigo.geneontology.org/amigo/term/GO:0046977
regulation of endothelial cell proliferation	Gene Ontology	GO:0001936	1	7	0.136232	0.25651	Aldh1a2	http://amigo.geneontology.org/amigo/term/GO:0001936
cardiac atrium morphogenesis	Gene Ontology	GO:0003209	1	7	0.136232	0.25651	Heg1	http://amigo.geneontology.org/amigo/term/GO:0003209
meiosis I	Gene Ontology	GO:0007127	1	7	0.136232	0.25651	Bcl2l11	http://amigo.geneontology.org/amigo/term/GO:0007127
regulation of microvillus assembly	Gene Ontology	GO:0032534	1	7	0.136232	0.25651	Fscn1	http://amigo.geneontology.org/amigo/term/GO:0032534
amyloid-beta clearance by cellular catabolic process	Gene Ontology	GO:0150094	1	7	0.136232	0.25651	Abca7	http://amigo.geneontology.org/amigo/term/GO:0150094
nuclear export	Gene Ontology	GO:0051168	1	7	0.136232	0.25651	Malt1	http://amigo.geneontology.org/amigo/term/GO:0051168
neural retina development	Gene Ontology	GO:0003407	1	7	0.136232	0.25651	Rab11fip4	http://amigo.geneontology.org/amigo/term/GO:0003407
connective tissue development	Gene Ontology	GO:0061448	1	7	0.136232	0.25651	Lox	http://amigo.geneontology.org/amigo/term/GO:0061448
embryonic retina morphogenesis in camera-type eye	Gene Ontology	GO:0060059	1	7	0.136232	0.25651	Cdon	http://amigo.geneontology.org/amigo/term/GO:0060059
positive regulation of microglial cell activation	Gene Ontology	GO:1903980	1	7	0.136232	0.25651	Tafa3	http://amigo.geneontology.org/amigo/term/GO:1903980
positive regulation of T-helper 2 cell differentiation	Gene Ontology	GO:0045630	1	7	0.136232	0.25651	Prkcz	http://amigo.geneontology.org/amigo/term/GO:0045630
mitochondrial outer membrane permeabilization	Gene Ontology	GO:0097345	1	7	0.136232	0.25651	Eya2	http://amigo.geneontology.org/amigo/term/GO:0097345
gland development	Gene Ontology	GO:0048732	1	7	0.136232	0.25651	Ahr	http://amigo.geneontology.org/amigo/term/GO:0048732
regulation of keratinocyte proliferation	Gene Ontology	GO:0010837	1	7	0.136232	0.25651	Bcl11b	http://amigo.geneontology.org/amigo/term/GO:0010837
regulation of exit from mitosis	Gene Ontology	GO:0007096	1	7	0.136232	0.25651	Cdc14a	http://amigo.geneontology.org/amigo/term/GO:0007096
regulation of ventricular cardiac muscle cell membrane depolarization	Gene Ontology	GO:0060373	1	7	0.136232	0.25651	Smad7	http://amigo.geneontology.org/amigo/term/GO:0060373
establishment of T cell polarity	Gene Ontology	GO:0001768	1	7	0.136232	0.25651	Ccr7	http://amigo.geneontology.org/amigo/term/GO:0001768
cellular response to peptidoglycan	Gene Ontology	GO:0071224	1	7	0.136232	0.25651	Nod2	http://amigo.geneontology.org/amigo/term/GO:0071224
convergent extension involved in axis elongation	Gene Ontology	GO:0060028	1	7	0.136232	0.25651	Wnt11	http://amigo.geneontology.org/amigo/term/GO:0060028
CCR5 chemokine receptor binding	Gene Ontology	GO:0031730	1	7	0.136232	0.25651	Ccl5	http://amigo.geneontology.org/amigo/term/GO:0031730
regulation of cell cycle G1/S phase transition	Gene Ontology	GO:1902806	1	7	0.136232	0.25651	Atp2b4	http://amigo.geneontology.org/amigo/term/GO:1902806
germinal center formation	Gene Ontology	GO:0002467	1	7	0.136232	0.25651	Bcl3	http://amigo.geneontology.org/amigo/term/GO:0002467
cell leading edge	Gene Ontology	GO:0031252	3	68	0.13843	0.25908	Carmil2|Jmy|Prkcz	http://amigo.geneontology.org/amigo/term/GO:0031252
transporter activity	Gene Ontology	GO:0005215	3	68	0.13843	0.25908	Slc2a3|Slco3a1|Slco4a1	http://amigo.geneontology.org/amigo/term/GO:0005215
positive regulation of synaptic transmission, glutamatergic	Gene Ontology	GO:0051968	2	34	0.138478	0.25908	Adora2a|Ngfr	http://amigo.geneontology.org/amigo/term/GO:0051968
positive regulation of DNA binding	Gene Ontology	GO:0043388	2	34	0.138478	0.25908	Jak2|Irf4	http://amigo.geneontology.org/amigo/term/GO:0043388
negative regulation of blood pressure	Gene Ontology	GO:0045776	2	34	0.138478	0.25908	Calca|Pik3r1	http://amigo.geneontology.org/amigo/term/GO:0045776
neuron fate commitment	Gene Ontology	GO:0048663	2	34	0.138478	0.25908	Runx1|Gata2	http://amigo.geneontology.org/amigo/term/GO:0048663
calcium ion homeostasis	Gene Ontology	GO:0055074	2	34	0.138478	0.25908	Tnfsf11|Vdr	http://amigo.geneontology.org/amigo/term/GO:0055074
mRNA catabolic process	Gene Ontology	GO:0006402	2	34	0.138478	0.25908	Zhx2|Zfp36l2	http://amigo.geneontology.org/amigo/term/GO:0006402
sprouting angiogenesis	Gene Ontology	GO:0002040	2	34	0.138478	0.25908	Lef1|Nrarp	http://amigo.geneontology.org/amigo/term/GO:0002040
histone methyltransferase complex	Gene Ontology	GO:0035097	2	34	0.138478	0.25908	Kmt2a|Kmt2d	http://amigo.geneontology.org/amigo/term/GO:0035097
dendritic shaft	Gene Ontology	GO:0043198	3	69	0.142624	0.266473	Gabbr1|Grk3|Gria3	http://amigo.geneontology.org/amigo/term/GO:0043198
synapse organization	Gene Ontology	GO:0050808	3	69	0.142624	0.266473	Prrt1|Ctnnd2|L1cam	http://amigo.geneontology.org/amigo/term/GO:0050808
potassium ion transmembrane transport	Gene Ontology	GO:0071805	4	107	0.143377	0.267192	Kcnk5|Kcnq5|Kcna3|Kcnc1	http://amigo.geneontology.org/amigo/term/GO:0071805
cellular response to cAMP	Gene Ontology	GO:0071320	2	35	0.14472	0.267192	Ahr|Itpr1	http://amigo.geneontology.org/amigo/term/GO:0071320
transcription factor TFIID complex	Gene Ontology	GO:0005669	2	35	0.14472	0.267192	Taf4b|Taf4	http://amigo.geneontology.org/amigo/term/GO:0005669
protein phosphatase inhibitor activity	Gene Ontology	GO:0004864	2	35	0.14472	0.267192	Lmtk2|Ppp1r14c	http://amigo.geneontology.org/amigo/term/GO:0004864
regulation of cyclin-dependent protein serine/threonine kinase activity	Gene Ontology	GO:0000079	2	35	0.14472	0.267192	Ccnd2|Cd2	http://amigo.geneontology.org/amigo/term/GO:0000079
oxidation-reduction process	Gene Ontology	GO:0055114	14	547	0.145087	0.267192	Vdr|Gfod1|Sesn3|Hr|Mpo|Tet3|Cyp11a1|Fasn|Kdm6b|Chdh|Lox|Fads2|Aldh1a2|Dhcr24	http://amigo.geneontology.org/amigo/term/GO:0055114
symporter activity	Gene Ontology	GO:0015293	4	108	0.146702	0.267192	Slc4a11|Slc1a5|Slc20a1|Slc38a2	http://amigo.geneontology.org/amigo/term/GO:0015293
cellular response to oxidative stress	Gene Ontology	GO:0034599	3	70	0.146859	0.267192	Nr4a2|Ngfr|Zfp36l2	http://amigo.geneontology.org/amigo/term/GO:0034599
fatty acid biosynthetic process	Gene Ontology	GO:0006633	3	70	0.146859	0.267192	Fasn|Fads2|Faah	http://amigo.geneontology.org/amigo/term/GO:0006633
sarcoplasmic reticulum	Gene Ontology	GO:0016529	3	70	0.146859	0.267192	Syne2|Itpr1|Atp2a3	http://amigo.geneontology.org/amigo/term/GO:0016529
response to bacterium	Gene Ontology	GO:0009617	8	276	0.146999	0.267192	Chd3|Serpina3f|Serpinb9|Oas2|Gpc3|Nlrc5|Penk|Ikzf3	http://amigo.geneontology.org/amigo/term/GO:0009617
ubiquitin-dependent protein catabolic process	Gene Ontology	GO:0006511	8	277	0.149017	0.267192	Asb2|Syvn1|Rnf43|Usp38|Gm28043|Rnf144a|Rnf125|Ubr4	http://amigo.geneontology.org/amigo/term/GO:0006511
antimicrobial humoral immune response mediated by antimicrobial peptide	Gene Ontology	GO:0061844	4	109	0.150057	0.267192	Xcl1|Ccl1|Ccl22|Ltf	http://amigo.geneontology.org/amigo/term/GO:0061844
cell development	Gene Ontology	GO:0048468	2	36	0.151019	0.267192	Bmp7|Lef1	http://amigo.geneontology.org/amigo/term/GO:0048468
brown fat cell differentiation	Gene Ontology	GO:0050873	2	36	0.151019	0.267192	Lamb3|Lama4	http://amigo.geneontology.org/amigo/term/GO:0050873
ribonuclease activity	Gene Ontology	GO:0004540	2	36	0.151019	0.267192	Ear1|Helz2	http://amigo.geneontology.org/amigo/term/GO:0004540
plasma membrane raft	Gene Ontology	GO:0044853	2	36	0.151019	0.267192	Cd8a|Skap1	http://amigo.geneontology.org/amigo/term/GO:0044853
hair follicle morphogenesis	Gene Ontology	GO:0031069	2	36	0.151019	0.267192	Runx1|Ngfr	http://amigo.geneontology.org/amigo/term/GO:0031069
regulation of G protein-coupled receptor signaling pathway	Gene Ontology	GO:0008277	2	36	0.151019	0.267192	Itgb3|Ramp3	http://amigo.geneontology.org/amigo/term/GO:0008277
positive regulation of G1/S transition of mitotic cell cycle	Gene Ontology	GO:1900087	2	36	0.151019	0.267192	Ccnd2|Cd2	http://amigo.geneontology.org/amigo/term/GO:1900087
embryonic forelimb morphogenesis	Gene Ontology	GO:0035115	2	36	0.151019	0.267192	Runx2|Aldh1a2	http://amigo.geneontology.org/amigo/term/GO:0035115
positive regulation of intrinsic apoptotic signaling pathway	Gene Ontology	GO:2001244	2	36	0.151019	0.267192	Bcl2l11|Lck	http://amigo.geneontology.org/amigo/term/GO:2001244
branching morphogenesis of an epithelial tube	Gene Ontology	GO:0048754	2	36	0.151019	0.267192	Bmp7|Lama5	http://amigo.geneontology.org/amigo/term/GO:0048754
cardiac muscle cell differentiation	Gene Ontology	GO:0055007	2	36	0.151019	0.267192	Sik1|Kdm6b	http://amigo.geneontology.org/amigo/term/GO:0055007
sperm flagellum	Gene Ontology	GO:0036126	3	71	0.151135	0.267192	Dnah8|Atp2b4|Ccr6	http://amigo.geneontology.org/amigo/term/GO:0036126
response to corticosterone	Gene Ontology	GO:0051412	1	8	0.151902	0.267192	Htr7	http://amigo.geneontology.org/amigo/term/GO:0051412
regulation of histone acetylation	Gene Ontology	GO:0035065	1	8	0.151902	0.267192	Gata2	http://amigo.geneontology.org/amigo/term/GO:0035065
forebrain radial glial cell differentiation	Gene Ontology	GO:0021861	1	8	0.151902	0.267192	Lef1	http://amigo.geneontology.org/amigo/term/GO:0021861
ureter morphogenesis	Gene Ontology	GO:0072197	1	8	0.151902	0.267192	Gata3	http://amigo.geneontology.org/amigo/term/GO:0072197
venous blood vessel morphogenesis	Gene Ontology	GO:0048845	1	8	0.151902	0.267192	Heg1	http://amigo.geneontology.org/amigo/term/GO:0048845
early endosome to Golgi transport	Gene Ontology	GO:0034498	1	8	0.151902	0.267192	Ehd3	http://amigo.geneontology.org/amigo/term/GO:0034498
adaptive thermogenesis	Gene Ontology	GO:1990845	1	8	0.151902	0.267192	Sorl1	http://amigo.geneontology.org/amigo/term/GO:1990845
macropinosome	Gene Ontology	GO:0044354	1	8	0.151902	0.267192	Carmil2	http://amigo.geneontology.org/amigo/term/GO:0044354
alveolar lamellar body	Gene Ontology	GO:0097208	1	8	0.151902	0.267192	Napsa	http://amigo.geneontology.org/amigo/term/GO:0097208
regulation of calcineurin-NFAT signaling cascade	Gene Ontology	GO:0070884	1	8	0.151902	0.267192	Nfat5	http://amigo.geneontology.org/amigo/term/GO:0070884
nerve growth factor binding	Gene Ontology	GO:0048406	1	8	0.151902	0.267192	Ngfr	http://amigo.geneontology.org/amigo/term/GO:0048406
genitalia development	Gene Ontology	GO:0048806	1	8	0.151902	0.267192	Chd3	http://amigo.geneontology.org/amigo/term/GO:0048806
positive regulation of mammary gland epithelial cell proliferation	Gene Ontology	GO:0033601	1	8	0.151902	0.267192	Agap2	http://amigo.geneontology.org/amigo/term/GO:0033601
cytokine secretion	Gene Ontology	GO:0050663	1	8	0.151902	0.267192	Ephb6	http://amigo.geneontology.org/amigo/term/GO:0050663
NMDA glutamate receptor activity	Gene Ontology	GO:0004972	1	8	0.151902	0.267192	Grin2d	http://amigo.geneontology.org/amigo/term/GO:0004972
corpus callosum morphogenesis	Gene Ontology	GO:0021540	1	8	0.151902	0.267192	Szt2	http://amigo.geneontology.org/amigo/term/GO:0021540
positive regulation of inhibitory postsynaptic potential	Gene Ontology	GO:0097151	1	8	0.151902	0.267192	Igsf9b	http://amigo.geneontology.org/amigo/term/GO:0097151
peripheral nervous system myelin maintenance	Gene Ontology	GO:0032287	1	8	0.151902	0.267192	Faah	http://amigo.geneontology.org/amigo/term/GO:0032287
tube morphogenesis	Gene Ontology	GO:0035239	1	8	0.151902	0.267192	Bmp7	http://amigo.geneontology.org/amigo/term/GO:0035239
regulation of defense response to virus	Gene Ontology	GO:0050688	1	8	0.151902	0.267192	Traf3	http://amigo.geneontology.org/amigo/term/GO:0050688
positive regulation of neurotransmitter secretion	Gene Ontology	GO:0001956	1	8	0.151902	0.267192	Baiap3	http://amigo.geneontology.org/amigo/term/GO:0001956
hepatocyte proliferation	Gene Ontology	GO:0072574	1	8	0.151902	0.267192	Notch2	http://amigo.geneontology.org/amigo/term/GO:0072574
amyloid precursor protein catabolic process	Gene Ontology	GO:0042987	1	8	0.151902	0.267192	Dhcr24	http://amigo.geneontology.org/amigo/term/GO:0042987
calcium channel inhibitor activity	Gene Ontology	GO:0019855	1	8	0.151902	0.267192	Itpr1	http://amigo.geneontology.org/amigo/term/GO:0019855
regulation of extrinsic apoptotic signaling pathway	Gene Ontology	GO:2001236	1	8	0.151902	0.267192	Traf1	http://amigo.geneontology.org/amigo/term/GO:2001236
positive regulation of intracellular signal transduction	Gene Ontology	GO:1902533	1	8	0.151902	0.267192	Tnfsf11	http://amigo.geneontology.org/amigo/term/GO:1902533
regulation of chromatin organization	Gene Ontology	GO:1902275	1	8	0.151902	0.267192	Mllt3	http://amigo.geneontology.org/amigo/term/GO:1902275
negative regulation of dendritic spine development	Gene Ontology	GO:0061000	1	8	0.151902	0.267192	Ngfr	http://amigo.geneontology.org/amigo/term/GO:0061000
mesenchyme development	Gene Ontology	GO:0060485	1	8	0.151902	0.267192	Bmp7	http://amigo.geneontology.org/amigo/term/GO:0060485
positive regulation of xenophagy	Gene Ontology	GO:1904417	1	8	0.151902	0.267192	Nod2	http://amigo.geneontology.org/amigo/term/GO:1904417
activation of Janus kinase activity	Gene Ontology	GO:0042976	1	8	0.151902	0.267192	Jak2	http://amigo.geneontology.org/amigo/term/GO:0042976
voltage-gated cation channel activity	Gene Ontology	GO:0022843	1	8	0.151902	0.267192	Grin2d	http://amigo.geneontology.org/amigo/term/GO:0022843
angiotensin-activated signaling pathway	Gene Ontology	GO:0038166	1	8	0.151902	0.267192	Car2	http://amigo.geneontology.org/amigo/term/GO:0038166
positive regulation of transcription from RNA polymerase II promoter involved in cellular response to chemical stimulus	Gene Ontology	GO:1901522	1	8	0.151902	0.267192	Runx2	http://amigo.geneontology.org/amigo/term/GO:1901522
positive regulation of T-helper 1 cell differentiation	Gene Ontology	GO:0045627	1	8	0.151902	0.267192	Ccr7	http://amigo.geneontology.org/amigo/term/GO:0045627
5'-flap endonuclease activity	Gene Ontology	GO:0017108	1	8	0.151902	0.267192	Fscn1	http://amigo.geneontology.org/amigo/term/GO:0017108
morphogenesis of a polarized epithelium	Gene Ontology	GO:0001738	1	8	0.151902	0.267192	Lama5	http://amigo.geneontology.org/amigo/term/GO:0001738
protein localization to cell-cell junction	Gene Ontology	GO:0150105	1	8	0.151902	0.267192	Arhgef18	http://amigo.geneontology.org/amigo/term/GO:0150105
positive regulation of chondrocyte proliferation	Gene Ontology	GO:1902732	1	8	0.151902	0.267192	Ltf	http://amigo.geneontology.org/amigo/term/GO:1902732
Derlin-1 retrotranslocation complex	Gene Ontology	GO:0036513	1	8	0.151902	0.267192	Syvn1	http://amigo.geneontology.org/amigo/term/GO:0036513
positive regulation of behavioral fear response	Gene Ontology	GO:2000987	1	8	0.151902	0.267192	Penk	http://amigo.geneontology.org/amigo/term/GO:2000987
arylesterase activity	Gene Ontology	GO:0004064	1	8	0.151902	0.267192	Car2	http://amigo.geneontology.org/amigo/term/GO:0004064
negative regulation of G2/M transition of mitotic cell cycle	Gene Ontology	GO:0010972	1	8	0.151902	0.267192	Gpr132	http://amigo.geneontology.org/amigo/term/GO:0010972
heteromeric SMAD protein complex	Gene Ontology	GO:0071144	1	8	0.151902	0.267192	Smad7	http://amigo.geneontology.org/amigo/term/GO:0071144
complement binding	Gene Ontology	GO:0001848	1	8	0.151902	0.267192	Serping1	http://amigo.geneontology.org/amigo/term/GO:0001848
type II transforming growth factor beta receptor binding	Gene Ontology	GO:0005114	1	8	0.151902	0.267192	Tgfbr3	http://amigo.geneontology.org/amigo/term/GO:0005114
regulation of receptor recycling	Gene Ontology	GO:0001919	1	8	0.151902	0.267192	Gria3	http://amigo.geneontology.org/amigo/term/GO:0001919
TAP complex binding	Gene Ontology	GO:0062061	1	8	0.151902	0.267192	H2-Q6	http://amigo.geneontology.org/amigo/term/GO:0062061
positive regulation of activin receptor signaling pathway	Gene Ontology	GO:0032927	1	8	0.151902	0.267192	Acvr2a	http://amigo.geneontology.org/amigo/term/GO:0032927
VCP-NPL4-UFD1 AAA ATPase complex	Gene Ontology	GO:0034098	1	8	0.151902	0.267192	Rnf125	http://amigo.geneontology.org/amigo/term/GO:0034098
mesenchymal to epithelial transition	Gene Ontology	GO:0060231	1	8	0.151902	0.267192	Gata3	http://amigo.geneontology.org/amigo/term/GO:0060231
atrial septum development	Gene Ontology	GO:0003283	1	8	0.151902	0.267192	Wnt11	http://amigo.geneontology.org/amigo/term/GO:0003283
negative regulation of microglial cell activation	Gene Ontology	GO:1903979	1	8	0.151902	0.267192	Tafa3	http://amigo.geneontology.org/amigo/term/GO:1903979
3-chloroallyl aldehyde dehydrogenase activity	Gene Ontology	GO:0004028	1	8	0.151902	0.267192	Aldh1a2	http://amigo.geneontology.org/amigo/term/GO:0004028
pericardium morphogenesis	Gene Ontology	GO:0003344	1	8	0.151902	0.267192	Bmp7	http://amigo.geneontology.org/amigo/term/GO:0003344
CD4 receptor binding	Gene Ontology	GO:0042609	1	8	0.151902	0.267192	Lck	http://amigo.geneontology.org/amigo/term/GO:0042609
hydrolase activity, acting on acid anhydrides	Gene Ontology	GO:0016817	1	8	0.151902	0.267192	Chd3	http://amigo.geneontology.org/amigo/term/GO:0016817
DEAD/H-box RNA helicase binding	Gene Ontology	GO:0017151	1	8	0.151902	0.267192	Etv3	http://amigo.geneontology.org/amigo/term/GO:0017151
secretory granule lumen	Gene Ontology	GO:0034774	1	8	0.151902	0.267192	Pcsk1	http://amigo.geneontology.org/amigo/term/GO:0034774
chromatin silencing at telomere	Gene Ontology	GO:0006348	1	8	0.151902	0.267192	Dot1l	http://amigo.geneontology.org/amigo/term/GO:0006348
positive regulation of neurotrophin TRK receptor signaling pathway	Gene Ontology	GO:0051388	1	8	0.151902	0.267192	Cyfip2	http://amigo.geneontology.org/amigo/term/GO:0051388
positive regulation of smooth muscle cell apoptotic process	Gene Ontology	GO:0034393	1	8	0.151902	0.267192	Pdcd4	http://amigo.geneontology.org/amigo/term/GO:0034393
positive regulation of oxidoreductase activity	Gene Ontology	GO:0051353	1	8	0.151902	0.267192	Nod2	http://amigo.geneontology.org/amigo/term/GO:0051353
negative regulation of smooth muscle contraction	Gene Ontology	GO:0045986	1	8	0.151902	0.267192	Calca	http://amigo.geneontology.org/amigo/term/GO:0045986
peptide transport	Gene Ontology	GO:0015833	1	8	0.151902	0.267192	Abcb9	http://amigo.geneontology.org/amigo/term/GO:0015833
lung lobe morphogenesis	Gene Ontology	GO:0060463	1	8	0.151902	0.267192	Sec24b	http://amigo.geneontology.org/amigo/term/GO:0060463
glycogen granule	Gene Ontology	GO:0042587	1	8	0.151902	0.267192	Fasn	http://amigo.geneontology.org/amigo/term/GO:0042587
ventricular compact myocardium morphogenesis	Gene Ontology	GO:0003223	1	8	0.151902	0.267192	Tgfbr3	http://amigo.geneontology.org/amigo/term/GO:0003223
symbiont-containing vacuole membrane	Gene Ontology	GO:0020005	1	8	0.151902	0.267192	Gbp4	http://amigo.geneontology.org/amigo/term/GO:0020005
regulation of extracellular matrix organization	Gene Ontology	GO:1903053	1	8	0.151902	0.267192	Itgb3	http://amigo.geneontology.org/amigo/term/GO:1903053
axon extension involved in axon guidance	Gene Ontology	GO:0048846	1	8	0.151902	0.267192	Slit3	http://amigo.geneontology.org/amigo/term/GO:0048846
dorsal aorta morphogenesis	Gene Ontology	GO:0035912	1	8	0.151902	0.267192	Hey1	http://amigo.geneontology.org/amigo/term/GO:0035912
regulation of aerobic respiration	Gene Ontology	GO:1903715	1	8	0.151902	0.267192	Cbfa2t3	http://amigo.geneontology.org/amigo/term/GO:1903715
Roundabout signaling pathway	Gene Ontology	GO:0035385	1	8	0.151902	0.267192	Slit3	http://amigo.geneontology.org/amigo/term/GO:0035385
salivary gland morphogenesis	Gene Ontology	GO:0007435	1	8	0.151902	0.267192	Bmp7	http://amigo.geneontology.org/amigo/term/GO:0007435
vitamin D receptor binding	Gene Ontology	GO:0042809	1	8	0.151902	0.267192	Hr	http://amigo.geneontology.org/amigo/term/GO:0042809
chromatin assembly or disassembly	Gene Ontology	GO:0006333	1	8	0.151902	0.267192	Chd3	http://amigo.geneontology.org/amigo/term/GO:0006333
positive regulation of mitochondrial outer membrane permeabilization involved in apoptotic signaling pathway	Gene Ontology	GO:1901030	1	8	0.151902	0.267192	Hip1r	http://amigo.geneontology.org/amigo/term/GO:1901030
neurotransmitter reuptake	Gene Ontology	GO:0098810	1	8	0.151902	0.267192	Slc1a5	http://amigo.geneontology.org/amigo/term/GO:0098810
embryonic eye morphogenesis	Gene Ontology	GO:0048048	1	8	0.151902	0.267192	Aldh1a2	http://amigo.geneontology.org/amigo/term/GO:0048048
regulation of transmembrane transporter activity	Gene Ontology	GO:0022898	1	8	0.151902	0.267192	Pim1	http://amigo.geneontology.org/amigo/term/GO:0022898
carbohydrate derivative binding	Gene Ontology	GO:0097367	1	8	0.151902	0.267192	Cd209a	http://amigo.geneontology.org/amigo/term/GO:0097367
positive regulation of type I hypersensitivity	Gene Ontology	GO:0001812	1	8	0.151902	0.267192	Fcer1a	http://amigo.geneontology.org/amigo/term/GO:0001812
negative regulation of hydrolase activity	Gene Ontology	GO:0051346	1	8	0.151902	0.267192	Prkcz	http://amigo.geneontology.org/amigo/term/GO:0051346
regulation of cytokine production involved in inflammatory response	Gene Ontology	GO:1900015	1	8	0.151902	0.267192	Per1	http://amigo.geneontology.org/amigo/term/GO:1900015
negative regulation of sodium ion transmembrane transporter activity	Gene Ontology	GO:2000650	1	8	0.151902	0.267192	Stk39	http://amigo.geneontology.org/amigo/term/GO:2000650
histone H4-K12 acetylation	Gene Ontology	GO:0043983	1	8	0.151902	0.267192	Ing4	http://amigo.geneontology.org/amigo/term/GO:0043983
retinal dehydrogenase activity	Gene Ontology	GO:0001758	1	8	0.151902	0.267192	Aldh1a2	http://amigo.geneontology.org/amigo/term/GO:0001758
high-density lipoprotein particle assembly	Gene Ontology	GO:0034380	1	8	0.151902	0.267192	Abca7	http://amigo.geneontology.org/amigo/term/GO:0034380
dendrite terminus	Gene Ontology	GO:0044292	1	8	0.151902	0.267192	Grk3	http://amigo.geneontology.org/amigo/term/GO:0044292
ligand-gated sodium channel activity	Gene Ontology	GO:0015280	1	8	0.151902	0.267192	Scnn1a	http://amigo.geneontology.org/amigo/term/GO:0015280
regulation of resting membrane potential	Gene Ontology	GO:0060075	1	8	0.151902	0.267192	Kcnk5	http://amigo.geneontology.org/amigo/term/GO:0060075
regulation of respiratory gaseous exchange	Gene Ontology	GO:0043576	1	8	0.151902	0.267192	Nr4a2	http://amigo.geneontology.org/amigo/term/GO:0043576
iron ion binding	Gene Ontology	GO:0005506	5	151	0.154877	0.272076	Tph1|Cyp11a1|Vdr|Faah|Ltf	http://amigo.geneontology.org/amigo/term/GO:0005506
vasculogenesis	Gene Ontology	GO:0001570	3	72	0.15545	0.272386	Tgfbr3|Heg1|Hey1	http://amigo.geneontology.org/amigo/term/GO:0001570
voltage-gated potassium channel complex	Gene Ontology	GO:0008076	3	72	0.15545	0.272386	Kcnq5|Kcna3|Kcnc1	http://amigo.geneontology.org/amigo/term/GO:0008076
chromatin DNA binding	Gene Ontology	GO:0031490	3	72	0.15545	0.272386	Hr|Per1|Kdm6b	http://amigo.geneontology.org/amigo/term/GO:0031490
rough endoplasmic reticulum	Gene Ontology	GO:0005791	3	72	0.15545	0.272386	Htr7|Adcyap1r1|Ngfr	http://amigo.geneontology.org/amigo/term/GO:0005791
presynapse	Gene Ontology	GO:0098793	4	111	0.156853	0.274117	Gabbr1|Itpr1|Kif1a|Kalrn	http://amigo.geneontology.org/amigo/term/GO:0098793
cell communication	Gene Ontology	GO:0007154	2	37	0.157371	0.274117	Jag2|Dll1	http://amigo.geneontology.org/amigo/term/GO:0007154
positive regulation of dendritic spine development	Gene Ontology	GO:0060999	2	37	0.157371	0.274117	Kalrn|D16Ertd472e	http://amigo.geneontology.org/amigo/term/GO:0060999
negative regulation of smooth muscle cell proliferation	Gene Ontology	GO:0048662	2	37	0.157371	0.274117	Vipr2|Pik3r1	http://amigo.geneontology.org/amigo/term/GO:0048662
regulation of calcium ion transport	Gene Ontology	GO:0051924	2	37	0.157371	0.274117	Adora2a|Vdr	http://amigo.geneontology.org/amigo/term/GO:0051924
lamellipodium assembly	Gene Ontology	GO:0030032	2	37	0.157371	0.274117	Ablim1|Kit	http://amigo.geneontology.org/amigo/term/GO:0030032
response to estrogen	Gene Ontology	GO:0043627	2	37	0.157371	0.274117	Zfp366|Kmt2d	http://amigo.geneontology.org/amigo/term/GO:0043627
intrinsic apoptotic signaling pathway in response to endoplasmic reticulum stress	Gene Ontology	GO:0070059	2	37	0.157371	0.274117	Itpr1|Atp2a3	http://amigo.geneontology.org/amigo/term/GO:0070059
protein tyrosine/serine/threonine phosphatase activity	Gene Ontology	GO:0008138	2	37	0.157371	0.274117	Ptp4a1|Cdc14a	http://amigo.geneontology.org/amigo/term/GO:0008138
hydrolase activity, acting on ester bonds	Gene Ontology	GO:0016788	2	37	0.157371	0.274117	Fasn|Fscn1	http://amigo.geneontology.org/amigo/term/GO:0016788
protein tyrosine kinase binding	Gene Ontology	GO:1990782	2	37	0.157371	0.274117	Dscam|Cd247	http://amigo.geneontology.org/amigo/term/GO:1990782
double-stranded DNA binding	Gene Ontology	GO:0003690	5	152	0.157762	0.274566	Fosb|Lmnb1|Aff3|Zbtb16|Fosl2	http://amigo.geneontology.org/amigo/term/GO:0003690
regulation of synaptic vesicle exocytosis	Gene Ontology	GO:2000300	3	73	0.159804	0.276975	Adora2a|Cytip|Htr7	http://amigo.geneontology.org/amigo/term/GO:2000300
magnesium ion binding	Gene Ontology	GO:0000287	6	195	0.159992	0.276975	Sik1|Atp10a|Map3k6|Tesc|Mast4|Eya2	http://amigo.geneontology.org/amigo/term/GO:0000287
response to oxidative stress	Gene Ontology	GO:0006979	4	112	0.160294	0.276975	Mpo|Jak2|Aldh1a2|Hlf	http://amigo.geneontology.org/amigo/term/GO:0006979
transmembrane transporter activity	Gene Ontology	GO:0022857	5	153	0.160669	0.276975	Slc41a1|Abcb9|Slc7a5|Slc2a3|Slc35f2	http://amigo.geneontology.org/amigo/term/GO:0022857
intermediate filament	Gene Ontology	GO:0005882	4	113	0.163762	0.276975	Adora2a|Lmnb1|Plec|Ctsg	http://amigo.geneontology.org/amigo/term/GO:0005882
negative regulation of apoptotic signaling pathway	Gene Ontology	GO:2001234	2	38	0.163772	0.276975	Nr4a2|Mal	http://amigo.geneontology.org/amigo/term/GO:2001234
histone deacetylation	Gene Ontology	GO:0016575	2	38	0.163772	0.276975	Elmsan1|Trerf1	http://amigo.geneontology.org/amigo/term/GO:0016575
iron ion homeostasis	Gene Ontology	GO:0055072	2	38	0.163772	0.276975	Hlf|Ltf	http://amigo.geneontology.org/amigo/term/GO:0055072
positive regulation of protein serine/threonine kinase activity	Gene Ontology	GO:0071902	2	38	0.163772	0.276975	Ltf|Pim1	http://amigo.geneontology.org/amigo/term/GO:0071902
establishment of cell polarity	Gene Ontology	GO:0030010	2	38	0.163772	0.276975	Alpk2|Prkcz	http://amigo.geneontology.org/amigo/term/GO:0030010
scaffold protein binding	Gene Ontology	GO:0097110	3	74	0.164194	0.276975	Dll1|Adcy6|Atp2b4	http://amigo.geneontology.org/amigo/term/GO:0097110
xenobiotic metabolic process	Gene Ontology	GO:0006805	3	74	0.164194	0.276975	Ahr|Rorc|Rora	http://amigo.geneontology.org/amigo/term/GO:0006805
PML body	Gene Ontology	GO:0016605	3	74	0.164194	0.276975	Ciita|Zbtb16|Satb1	http://amigo.geneontology.org/amigo/term/GO:0016605
canonical Wnt signaling pathway	Gene Ontology	GO:0060070	3	74	0.164194	0.276975	Tcf7|Lef1|Wnt11	http://amigo.geneontology.org/amigo/term/GO:0060070
norepinephrine metabolic process	Gene Ontology	GO:0042415	1	9	0.167289	0.276975	Hlf	http://amigo.geneontology.org/amigo/term/GO:0042415
axon hillock	Gene Ontology	GO:0043203	1	9	0.167289	0.276975	Prkcz	http://amigo.geneontology.org/amigo/term/GO:0043203
myelin sheath abaxonal region	Gene Ontology	GO:0035748	1	9	0.167289	0.276975	Prkcz	http://amigo.geneontology.org/amigo/term/GO:0035748
positive regulation of adipose tissue development	Gene Ontology	GO:1904179	1	9	0.167289	0.276975	Sorl1	http://amigo.geneontology.org/amigo/term/GO:1904179
voluntary musculoskeletal movement	Gene Ontology	GO:0050882	1	9	0.167289	0.276975	Itpr1	http://amigo.geneontology.org/amigo/term/GO:0050882
multicellular organismal water homeostasis	Gene Ontology	GO:0050891	1	9	0.167289	0.276975	Scnn1a	http://amigo.geneontology.org/amigo/term/GO:0050891
regulation of dendritic spine development	Gene Ontology	GO:0060998	1	9	0.167289	0.276975	Kif1a	http://amigo.geneontology.org/amigo/term/GO:0060998
Tat protein binding	Gene Ontology	GO:0030957	1	9	0.167289	0.276975	Dll1	http://amigo.geneontology.org/amigo/term/GO:0030957
regulation of regulatory T cell differentiation	Gene Ontology	GO:0045589	1	9	0.167289	0.276975	Lck	http://amigo.geneontology.org/amigo/term/GO:0045589
germ cell migration	Gene Ontology	GO:0008354	1	9	0.167289	0.276975	Kit	http://amigo.geneontology.org/amigo/term/GO:0008354
F-actin capping protein complex	Gene Ontology	GO:0008290	1	9	0.167289	0.276975	Carmil2	http://amigo.geneontology.org/amigo/term/GO:0008290
nuclear lamina	Gene Ontology	GO:0005652	1	9	0.167289	0.276975	Lmnb1	http://amigo.geneontology.org/amigo/term/GO:0005652
positive regulation of fatty acid oxidation	Gene Ontology	GO:0046321	1	9	0.167289	0.276975	Dgat1	http://amigo.geneontology.org/amigo/term/GO:0046321
CD40 signaling pathway	Gene Ontology	GO:0023035	1	9	0.167289	0.276975	Cd40lg	http://amigo.geneontology.org/amigo/term/GO:0023035
insulin secretion involved in cellular response to glucose stimulus	Gene Ontology	GO:0035773	1	9	0.167289	0.276975	Ear1	http://amigo.geneontology.org/amigo/term/GO:0035773
bone trabecula formation	Gene Ontology	GO:0060346	1	9	0.167289	0.276975	Col1a1	http://amigo.geneontology.org/amigo/term/GO:0060346
regulation of organ growth	Gene Ontology	GO:0046620	1	9	0.167289	0.276975	Bcl2l11	http://amigo.geneontology.org/amigo/term/GO:0046620
semaphorin receptor complex	Gene Ontology	GO:0002116	1	9	0.167289	0.276975	Plxnd1	http://amigo.geneontology.org/amigo/term/GO:0002116
regulation of cell division	Gene Ontology	GO:0051302	1	9	0.167289	0.276975	Dll1	http://amigo.geneontology.org/amigo/term/GO:0051302
phosphatidylserine exposure on apoptotic cell surface	Gene Ontology	GO:0070782	1	9	0.167289	0.276975	Xkr6	http://amigo.geneontology.org/amigo/term/GO:0070782
dolichyl-phosphate-mannose-protein mannosyltransferase activity	Gene Ontology	GO:0004169	1	9	0.167289	0.276975	Dpm1	http://amigo.geneontology.org/amigo/term/GO:0004169
positive regulation of adaptive immune response	Gene Ontology	GO:0002821	1	9	0.167289	0.276975	Skap1	http://amigo.geneontology.org/amigo/term/GO:0002821
nuclear-transcribed mRNA catabolic process, deadenylation-dependent decay	Gene Ontology	GO:0000288	1	9	0.167289	0.276975	Zfp36l2	http://amigo.geneontology.org/amigo/term/GO:0000288
positive regulation of uterine smooth muscle contraction	Gene Ontology	GO:0070474	1	9	0.167289	0.276975	Lck	http://amigo.geneontology.org/amigo/term/GO:0070474
visceral serous pericardium development	Gene Ontology	GO:0061032	1	9	0.167289	0.276975	Tgfbr3	http://amigo.geneontology.org/amigo/term/GO:0061032
invadopodium	Gene Ontology	GO:0071437	1	9	0.167289	0.276975	Fscn1	http://amigo.geneontology.org/amigo/term/GO:0071437
L-aspartate transmembrane transporter activity	Gene Ontology	GO:0015183	1	9	0.167289	0.276975	Slc1a5	http://amigo.geneontology.org/amigo/term/GO:0015183
endoplasmic reticulum-plasma membrane contact site	Gene Ontology	GO:0140268	1	9	0.167289	0.276975	Osbpl5	http://amigo.geneontology.org/amigo/term/GO:0140268
endothelial cell chemotaxis	Gene Ontology	GO:0035767	1	9	0.167289	0.276975	Egr3	http://amigo.geneontology.org/amigo/term/GO:0035767
TORC1 signaling	Gene Ontology	GO:0038202	1	9	0.167289	0.276975	Card11	http://amigo.geneontology.org/amigo/term/GO:0038202
regulation of odontogenesis of dentin-containing tooth	Gene Ontology	GO:0042487	1	9	0.167289	0.276975	Runx2	http://amigo.geneontology.org/amigo/term/GO:0042487
very long-chain fatty acid-CoA ligase activity	Gene Ontology	GO:0031957	1	9	0.167289	0.276975	Slc27a6	http://amigo.geneontology.org/amigo/term/GO:0031957
azurophil granule	Gene Ontology	GO:0042582	1	9	0.167289	0.276975	Mpo	http://amigo.geneontology.org/amigo/term/GO:0042582
progesterone receptor signaling pathway	Gene Ontology	GO:0050847	1	9	0.167289	0.276975	Trerf1	http://amigo.geneontology.org/amigo/term/GO:0050847
acetyl-CoA metabolic process	Gene Ontology	GO:0006084	1	9	0.167289	0.276975	Fasn	http://amigo.geneontology.org/amigo/term/GO:0006084
phosphorylation of RNA polymerase II C-terminal domain	Gene Ontology	GO:0070816	1	9	0.167289	0.276975	Cdk13	http://amigo.geneontology.org/amigo/term/GO:0070816
regulation of mast cell degranulation	Gene Ontology	GO:0043304	1	9	0.167289	0.276975	Blk	http://amigo.geneontology.org/amigo/term/GO:0043304
cyclin/CDK positive transcription elongation factor complex	Gene Ontology	GO:0008024	1	9	0.167289	0.276975	Cdk13	http://amigo.geneontology.org/amigo/term/GO:0008024
cellular response to epinephrine stimulus	Gene Ontology	GO:0071872	1	9	0.167289	0.276975	Atp2b4	http://amigo.geneontology.org/amigo/term/GO:0071872
negative regulation of transcription by competitive promoter binding	Gene Ontology	GO:0010944	1	9	0.167289	0.276975	Smad7	http://amigo.geneontology.org/amigo/term/GO:0010944
delta-catenin binding	Gene Ontology	GO:0070097	1	9	0.167289	0.276975	Cdh24	http://amigo.geneontology.org/amigo/term/GO:0070097
retinal bipolar neuron differentiation	Gene Ontology	GO:0060040	1	9	0.167289	0.276975	Zhx2	http://amigo.geneontology.org/amigo/term/GO:0060040
desensitization of G protein-coupled receptor signaling pathway	Gene Ontology	GO:0002029	1	9	0.167289	0.276975	Grk3	http://amigo.geneontology.org/amigo/term/GO:0002029
tube formation	Gene Ontology	GO:0035148	1	9	0.167289	0.276975	Bcl2l11	http://amigo.geneontology.org/amigo/term/GO:0035148
positive regulation of inositol phosphate biosynthetic process	Gene Ontology	GO:0060732	1	9	0.167289	0.276975	Adcyap1r1	http://amigo.geneontology.org/amigo/term/GO:0060732
response to UV-C	Gene Ontology	GO:0010225	1	9	0.167289	0.276975	Bcl3	http://amigo.geneontology.org/amigo/term/GO:0010225
cellular response to muramyl dipeptide	Gene Ontology	GO:0071225	1	9	0.167289	0.276975	Nod2	http://amigo.geneontology.org/amigo/term/GO:0071225
regulation of cardiac muscle cell membrane potential	Gene Ontology	GO:0086036	1	9	0.167289	0.276975	Ehd3	http://amigo.geneontology.org/amigo/term/GO:0086036
negative regulation of CD4-positive, alpha-beta T cell proliferation	Gene Ontology	GO:2000562	1	9	0.167289	0.276975	Xcl1	http://amigo.geneontology.org/amigo/term/GO:2000562
female pronucleus	Gene Ontology	GO:0001939	1	9	0.167289	0.276975	Tet3	http://amigo.geneontology.org/amigo/term/GO:0001939
virion binding	Gene Ontology	GO:0046790	1	9	0.167289	0.276975	Nectin1	http://amigo.geneontology.org/amigo/term/GO:0046790
Golgi to lysosome transport	Gene Ontology	GO:0090160	1	9	0.167289	0.276975	Ehd3	http://amigo.geneontology.org/amigo/term/GO:0090160
positive regulation of ion transmembrane transporter activity	Gene Ontology	GO:0032414	1	9	0.167289	0.276975	Stk39	http://amigo.geneontology.org/amigo/term/GO:0032414
unmethylated CpG binding	Gene Ontology	GO:0045322	1	9	0.167289	0.276975	Kmt2a	http://amigo.geneontology.org/amigo/term/GO:0045322
outer dynein arm	Gene Ontology	GO:0036157	1	9	0.167289	0.276975	Dnah8	http://amigo.geneontology.org/amigo/term/GO:0036157
vascular endothelial growth factor receptor 2 binding	Gene Ontology	GO:0043184	1	9	0.167289	0.276975	Itgb3	http://amigo.geneontology.org/amigo/term/GO:0043184
necroptotic signaling pathway	Gene Ontology	GO:0097527	1	9	0.167289	0.276975	Fasl	http://amigo.geneontology.org/amigo/term/GO:0097527
slit diaphragm	Gene Ontology	GO:0036057	1	9	0.167289	0.276975	Nphs2	http://amigo.geneontology.org/amigo/term/GO:0036057
cardiac ventricle morphogenesis	Gene Ontology	GO:0003208	1	9	0.167289	0.276975	Hey1	http://amigo.geneontology.org/amigo/term/GO:0003208
G protein-coupled adenosine receptor signaling pathway	Gene Ontology	GO:0001973	1	9	0.167289	0.276975	Adora2a	http://amigo.geneontology.org/amigo/term/GO:0001973
ectopic germ cell programmed cell death	Gene Ontology	GO:0035234	1	9	0.167289	0.276975	Kit	http://amigo.geneontology.org/amigo/term/GO:0035234
positive regulation of integrin activation	Gene Ontology	GO:0033625	1	9	0.167289	0.276975	Skap1	http://amigo.geneontology.org/amigo/term/GO:0033625
regulation of endothelial cell migration	Gene Ontology	GO:0010594	1	9	0.167289	0.276975	Sema4a	http://amigo.geneontology.org/amigo/term/GO:0010594
transcription preinitiation complex	Gene Ontology	GO:0097550	1	9	0.167289	0.276975	Zfp36l2	http://amigo.geneontology.org/amigo/term/GO:0097550
transforming growth factor beta-activated receptor activity	Gene Ontology	GO:0005024	1	9	0.167289	0.276975	Tgfbr3	http://amigo.geneontology.org/amigo/term/GO:0005024
mesenchymal cell differentiation	Gene Ontology	GO:0048762	1	9	0.167289	0.276975	Bmp7	http://amigo.geneontology.org/amigo/term/GO:0048762
protein phosphatase 2B binding	Gene Ontology	GO:0030346	1	9	0.167289	0.276975	Atp2b4	http://amigo.geneontology.org/amigo/term/GO:0030346
integrin activation	Gene Ontology	GO:0033622	1	9	0.167289	0.276975	Col16a1	http://amigo.geneontology.org/amigo/term/GO:0033622
cerebral cortex regionalization	Gene Ontology	GO:0021796	1	9	0.167289	0.276975	Eomes	http://amigo.geneontology.org/amigo/term/GO:0021796
carbon dioxide transport	Gene Ontology	GO:0015670	1	9	0.167289	0.276975	Car2	http://amigo.geneontology.org/amigo/term/GO:0015670
positive regulation of protein localization to early endosome	Gene Ontology	GO:1902966	1	9	0.167289	0.276975	Sorl1	http://amigo.geneontology.org/amigo/term/GO:1902966
positive regulation of histone H3-K9 acetylation	Gene Ontology	GO:2000617	1	9	0.167289	0.276975	Gata3	http://amigo.geneontology.org/amigo/term/GO:2000617
digestive system development	Gene Ontology	GO:0055123	1	9	0.167289	0.276975	Hip1r	http://amigo.geneontology.org/amigo/term/GO:0055123
positive regulation of monocyte differentiation	Gene Ontology	GO:0045657	1	9	0.167289	0.276975	Dcstamp	http://amigo.geneontology.org/amigo/term/GO:0045657
regulation of voltage-gated calcium channel activity	Gene Ontology	GO:1901385	1	9	0.167289	0.276975	Cacnb3	http://amigo.geneontology.org/amigo/term/GO:1901385
titin binding	Gene Ontology	GO:0031432	1	9	0.167289	0.276975	Actn2	http://amigo.geneontology.org/amigo/term/GO:0031432
very-low-density lipoprotein particle assembly	Gene Ontology	GO:0034379	1	9	0.167289	0.276975	Dgat1	http://amigo.geneontology.org/amigo/term/GO:0034379
thyroid hormone transport	Gene Ontology	GO:0070327	1	9	0.167289	0.276975	Slc7a5	http://amigo.geneontology.org/amigo/term/GO:0070327
sodium channel complex	Gene Ontology	GO:0034706	1	9	0.167289	0.276975	Scnn1a	http://amigo.geneontology.org/amigo/term/GO:0034706
negative regulation of lipid storage	Gene Ontology	GO:0010888	1	9	0.167289	0.276975	Itgb3	http://amigo.geneontology.org/amigo/term/GO:0010888
positive regulation of AMPA receptor activity	Gene Ontology	GO:2000969	1	9	0.167289	0.276975	Arc	http://amigo.geneontology.org/amigo/term/GO:2000969
negative regulation of circadian rhythm	Gene Ontology	GO:0042754	1	9	0.167289	0.276975	Sfpq	http://amigo.geneontology.org/amigo/term/GO:0042754
negative regulation of inflammatory response to antigenic stimulus	Gene Ontology	GO:0002862	1	9	0.167289	0.276975	Nod2	http://amigo.geneontology.org/amigo/term/GO:0002862
intrinsic component of endoplasmic reticulum membrane	Gene Ontology	GO:0031227	1	9	0.167289	0.276975	Dnajb2	http://amigo.geneontology.org/amigo/term/GO:0031227
epithelial structure maintenance	Gene Ontology	GO:0010669	1	9	0.167289	0.276975	Muc4	http://amigo.geneontology.org/amigo/term/GO:0010669
synaptic vesicle maturation	Gene Ontology	GO:0016188	1	9	0.167289	0.276975	Zdhhc15	http://amigo.geneontology.org/amigo/term/GO:0016188
positive regulation of glucose metabolic process	Gene Ontology	GO:0010907	1	9	0.167289	0.276975	Irs2	http://amigo.geneontology.org/amigo/term/GO:0010907
T-helper 17 cell lineage commitment	Gene Ontology	GO:0072540	1	9	0.167289	0.276975	Irf4	http://amigo.geneontology.org/amigo/term/GO:0072540
protein glycosylation	Gene Ontology	GO:0006486	3	75	0.168619	0.278899	B3gnt5|St6galnac3|St8sia1	http://amigo.geneontology.org/amigo/term/GO:0006486
G protein-coupled peptide receptor activity	Gene Ontology	GO:0008528	2	39	0.170219	0.280697	Adcyap1r1|Vipr2	http://amigo.geneontology.org/amigo/term/GO:0008528
sarcomere organization	Gene Ontology	GO:0045214	2	39	0.170219	0.280697	Actn2|Neb	http://amigo.geneontology.org/amigo/term/GO:0045214
centrosome cycle	Gene Ontology	GO:0007098	2	39	0.170219	0.280697	Hepacam2|Chd3	http://amigo.geneontology.org/amigo/term/GO:0007098
response to hydrogen peroxide	Gene Ontology	GO:0042542	2	39	0.170219	0.280697	Cyp11a1|Lck	http://amigo.geneontology.org/amigo/term/GO:0042542
positive regulation of substrate adhesion-dependent cell spreading	Gene Ontology	GO:1900026	2	39	0.170219	0.280697	Itgb3|Myadm	http://amigo.geneontology.org/amigo/term/GO:1900026
extrinsic apoptotic signaling pathway in absence of ligand	Gene Ontology	GO:0097192	2	39	0.170219	0.280697	Bcl2l11|Eya2	http://amigo.geneontology.org/amigo/term/GO:0097192
protein transport	Gene Ontology	GO:0015031	15	612	0.170756	0.28147	Rab37|Rab11fip1|Ehd3|Ap1s3|Hook1|Vps37b|Ramp3|Tesc|Pik3r1|Col1a1|Nup214|Pom121|Abcb9|Nup210|Cd3g	http://amigo.geneontology.org/amigo/term/GO:0015031
roof of mouth development	Gene Ontology	GO:0060021	3	76	0.173079	0.284843	Tgfbr3|Chd3|Wnt11	http://amigo.geneontology.org/amigo/term/GO:0060021
retina development in camera-type eye	Gene Ontology	GO:0060041	3	76	0.173079	0.284843	Dll1|Chd3|Nectin1	http://amigo.geneontology.org/amigo/term/GO:0060041
heme binding	Gene Ontology	GO:0020037	5	158	0.175521	0.285889	Mpo|Cyp11a1|Vdr|Faah|Jak2	http://amigo.geneontology.org/amigo/term/GO:0020037
enzyme binding	Gene Ontology	GO:0019899	11	427	0.175639	0.285889	Adora2a|Itgb3|Axin2|Kalrn|Notch2|Pkp3|Nod2|Thy1|Ear1|Bcr|Dhcr24	http://amigo.geneontology.org/amigo/term/GO:0019899
positive regulation of axonogenesis	Gene Ontology	GO:0050772	2	40	0.176707	0.285889	Plxnd1|Tiam1	http://amigo.geneontology.org/amigo/term/GO:0050772
positive regulation of smooth muscle cell migration	Gene Ontology	GO:0014911	2	40	0.176707	0.285889	Itgb3|Ccl5	http://amigo.geneontology.org/amigo/term/GO:0014911
face morphogenesis	Gene Ontology	GO:0060325	2	40	0.176707	0.285889	Lef1|Col1a1	http://amigo.geneontology.org/amigo/term/GO:0060325
mesoderm formation	Gene Ontology	GO:0001707	2	40	0.176707	0.285889	Bmp7|Eomes	http://amigo.geneontology.org/amigo/term/GO:0001707
positive regulation of bone mineralization	Gene Ontology	GO:0030501	2	40	0.176707	0.285889	Bmp7|Acvr2a	http://amigo.geneontology.org/amigo/term/GO:0030501
energy homeostasis	Gene Ontology	GO:0097009	2	40	0.176707	0.285889	Dll1|Crtc3	http://amigo.geneontology.org/amigo/term/GO:0097009
defense response to Gram-negative bacterium	Gene Ontology	GO:0050829	4	117	0.177897	0.285889	Cd160|Ltf|Ighm|Ctsg	http://amigo.geneontology.org/amigo/term/GO:0050829
microtubule binding	Gene Ontology	GO:0008017	7	247	0.180594	0.285889	Hook1|Bcl2l11|Kif1a|Ccdc88b|Ccdc88c|Tiam1|Trim46	http://amigo.geneontology.org/amigo/term/GO:0008017
endopeptidase activity	Gene Ontology	GO:0004175	4	118	0.181494	0.285889	Elane|Pcsk1|Napsa|Ece1	http://amigo.geneontology.org/amigo/term/GO:0004175
brush border	Gene Ontology	GO:0005903	3	78	0.182096	0.285889	Ddr1|Plec|Slc38a2	http://amigo.geneontology.org/amigo/term/GO:0005903
negative regulation of protein binding	Gene Ontology	GO:0032091	3	78	0.182096	0.285889	Sorl1|Dnajb2|Zfpm1	http://amigo.geneontology.org/amigo/term/GO:0032091
outward rectifier potassium channel activity	Gene Ontology	GO:0015271	1	10	0.182397	0.285889	Kcna3	http://amigo.geneontology.org/amigo/term/GO:0015271
positive regulation of alpha-beta T cell differentiation	Gene Ontology	GO:0046638	1	10	0.182397	0.285889	Zap70	http://amigo.geneontology.org/amigo/term/GO:0046638
granzyme-mediated apoptotic signaling pathway	Gene Ontology	GO:0008626	1	10	0.182397	0.285889	Gzmb	http://amigo.geneontology.org/amigo/term/GO:0008626
positive regulation of fatty acid beta-oxidation	Gene Ontology	GO:0032000	1	10	0.182397	0.285889	Irs2	http://amigo.geneontology.org/amigo/term/GO:0032000
positive regulation of viral release from host cell	Gene Ontology	GO:1902188	1	10	0.182397	0.285889	Vps37b	http://amigo.geneontology.org/amigo/term/GO:1902188
positive regulation of cholesterol biosynthetic process	Gene Ontology	GO:0045542	1	10	0.182397	0.285889	Srebf2	http://amigo.geneontology.org/amigo/term/GO:0045542
glycoprotein metabolic process	Gene Ontology	GO:0009100	1	10	0.182397	0.285889	St6galnac3	http://amigo.geneontology.org/amigo/term/GO:0009100
1-phosphatidylinositol-3-kinase activity	Gene Ontology	GO:0016303	1	10	0.182397	0.285889	Pik3r1	http://amigo.geneontology.org/amigo/term/GO:0016303
negative regulation of osteoblast proliferation	Gene Ontology	GO:0033689	1	10	0.182397	0.285889	Ahr	http://amigo.geneontology.org/amigo/term/GO:0033689
negative regulation of striated muscle tissue development	Gene Ontology	GO:0045843	1	10	0.182397	0.285889	Lef1	http://amigo.geneontology.org/amigo/term/GO:0045843
nuclear export signal receptor activity	Gene Ontology	GO:0005049	1	10	0.182397	0.285889	Nup214	http://amigo.geneontology.org/amigo/term/GO:0005049
neuronal dense core vesicle	Gene Ontology	GO:0098992	1	10	0.182397	0.285889	Kif1a	http://amigo.geneontology.org/amigo/term/GO:0098992
response to caffeine	Gene Ontology	GO:0031000	1	10	0.182397	0.285889	Adora2a	http://amigo.geneontology.org/amigo/term/GO:0031000
negative regulation by host of viral transcription	Gene Ontology	GO:0043922	1	10	0.182397	0.285889	Ccl5	http://amigo.geneontology.org/amigo/term/GO:0043922
intercellular canaliculus	Gene Ontology	GO:0046581	1	10	0.182397	0.285889	Dpp4	http://amigo.geneontology.org/amigo/term/GO:0046581
calcium-release channel activity	Gene Ontology	GO:0015278	1	10	0.182397	0.285889	Itpr1	http://amigo.geneontology.org/amigo/term/GO:0015278
apoptotic process involved in development	Gene Ontology	GO:1902742	1	10	0.182397	0.285889	Xkr6	http://amigo.geneontology.org/amigo/term/GO:1902742
tyrosine phosphorylation of STAT protein	Gene Ontology	GO:0007260	1	10	0.182397	0.285889	Jak2	http://amigo.geneontology.org/amigo/term/GO:0007260
regulation of protein localization to cell surface	Gene Ontology	GO:2000008	1	10	0.182397	0.285889	Abca2	http://amigo.geneontology.org/amigo/term/GO:2000008
cellular response to thyroid hormone stimulus	Gene Ontology	GO:0097067	1	10	0.182397	0.285889	Kit	http://amigo.geneontology.org/amigo/term/GO:0097067
maintenance of epithelial cell apical/basal polarity	Gene Ontology	GO:0045199	1	10	0.182397	0.285889	Wnt11	http://amigo.geneontology.org/amigo/term/GO:0045199
positive regulation of leukocyte tethering or rolling	Gene Ontology	GO:1903238	1	10	0.182397	0.285889	Elane	http://amigo.geneontology.org/amigo/term/GO:1903238
-	Gene Ontology	GO:1904468	1	10	0.182397	0.285889	Il27ra	http://amigo.geneontology.org/amigo/term/GO:1904468
negative regulation of nitric-oxide synthase activity	Gene Ontology	GO:0051001	1	10	0.182397	0.285889	Atp2b4	http://amigo.geneontology.org/amigo/term/GO:0051001
negative regulation of ubiquitin-protein transferase activity	Gene Ontology	GO:0051444	1	10	0.182397	0.285889	Smad7	http://amigo.geneontology.org/amigo/term/GO:0051444
-	Gene Ontology	GO:0010870	1	10	0.182397	0.285889	Jak2	http://amigo.geneontology.org/amigo/term/GO:0010870
enamel mineralization	Gene Ontology	GO:0070166	1	10	0.182397	0.285889	Nectin1	http://amigo.geneontology.org/amigo/term/GO:0070166
coronary artery morphogenesis	Gene Ontology	GO:0060982	1	10	0.182397	0.285889	Sec24b	http://amigo.geneontology.org/amigo/term/GO:0060982
axon guidance receptor activity	Gene Ontology	GO:0008046	1	10	0.182397	0.285889	L1cam	http://amigo.geneontology.org/amigo/term/GO:0008046
cobalt ion binding	Gene Ontology	GO:0050897	1	10	0.182397	0.285889	Hlf	http://amigo.geneontology.org/amigo/term/GO:0050897
neutrophil migration	Gene Ontology	GO:1990266	1	10	0.182397	0.285889	Dapk2	http://amigo.geneontology.org/amigo/term/GO:1990266
DNA damage response, signal transduction by p53 class mediator resulting in cell cycle arrest	Gene Ontology	GO:0006977	1	10	0.182397	0.285889	Rbm38	http://amigo.geneontology.org/amigo/term/GO:0006977
interkinetic nuclear migration	Gene Ontology	GO:0022027	1	10	0.182397	0.285889	Kif1a	http://amigo.geneontology.org/amigo/term/GO:0022027
embryonic body morphogenesis	Gene Ontology	GO:0010172	1	10	0.182397	0.285889	Cdon	http://amigo.geneontology.org/amigo/term/GO:0010172
inorganic anion exchanger activity	Gene Ontology	GO:0005452	1	10	0.182397	0.285889	Slc4a11	http://amigo.geneontology.org/amigo/term/GO:0005452
gonad development	Gene Ontology	GO:0008406	1	10	0.182397	0.285889	Serpinb6b	http://amigo.geneontology.org/amigo/term/GO:0008406
protein localization to lysosome	Gene Ontology	GO:0061462	1	10	0.182397	0.285889	Szt2	http://amigo.geneontology.org/amigo/term/GO:0061462
positive regulation of synapse maturation	Gene Ontology	GO:0090129	1	10	0.182397	0.285889	Adgrl1	http://amigo.geneontology.org/amigo/term/GO:0090129
armadillo repeat domain binding	Gene Ontology	GO:0070016	1	10	0.182397	0.285889	Lef1	http://amigo.geneontology.org/amigo/term/GO:0070016
ESCRT I complex	Gene Ontology	GO:0000813	1	10	0.182397	0.285889	Vps37b	http://amigo.geneontology.org/amigo/term/GO:0000813
neuron-neuron synaptic transmission	Gene Ontology	GO:0007270	1	10	0.182397	0.285889	Camk4	http://amigo.geneontology.org/amigo/term/GO:0007270
cellular response to leucine	Gene Ontology	GO:0071233	1	10	0.182397	0.285889	Sesn3	http://amigo.geneontology.org/amigo/term/GO:0071233
type I transforming growth factor beta receptor binding	Gene Ontology	GO:0034713	1	10	0.182397	0.285889	Smad7	http://amigo.geneontology.org/amigo/term/GO:0034713
positive regulation of pseudopodium assembly	Gene Ontology	GO:0031274	1	10	0.182397	0.285889	Kit	http://amigo.geneontology.org/amigo/term/GO:0031274
phosphatidylinositol transfer activity	Gene Ontology	GO:0008526	1	10	0.182397	0.285889	Pitpnm2	http://amigo.geneontology.org/amigo/term/GO:0008526
cardiac muscle hypertrophy	Gene Ontology	GO:0003300	1	10	0.182397	0.285889	Tiam1	http://amigo.geneontology.org/amigo/term/GO:0003300
cell activation	Gene Ontology	GO:0001775	1	10	0.182397	0.285889	Gata3	http://amigo.geneontology.org/amigo/term/GO:0001775
positive regulation of skeletal muscle tissue development	Gene Ontology	GO:0048643	1	10	0.182397	0.285889	Cdon	http://amigo.geneontology.org/amigo/term/GO:0048643
positive regulation of toll-like receptor 4 signaling pathway	Gene Ontology	GO:0034145	1	10	0.182397	0.285889	Ltf	http://amigo.geneontology.org/amigo/term/GO:0034145
positive regulation of mucus secretion	Gene Ontology	GO:0070257	1	10	0.182397	0.285889	Sytl2	http://amigo.geneontology.org/amigo/term/GO:0070257
transferrin transport	Gene Ontology	GO:0033572	1	10	0.182397	0.285889	Lmtk2	http://amigo.geneontology.org/amigo/term/GO:0033572
cellular response to leucine starvation	Gene Ontology	GO:1990253	1	10	0.182397	0.285889	Sesn3	http://amigo.geneontology.org/amigo/term/GO:1990253
negative regulation of thymocyte apoptotic process	Gene Ontology	GO:0070244	1	10	0.182397	0.285889	Rorc	http://amigo.geneontology.org/amigo/term/GO:0070244
regulation of epithelial cell differentiation	Gene Ontology	GO:0030856	1	10	0.182397	0.285889	Gata3	http://amigo.geneontology.org/amigo/term/GO:0030856
mammary gland epithelial cell proliferation	Gene Ontology	GO:0033598	1	10	0.182397	0.285889	Tnfsf11	http://amigo.geneontology.org/amigo/term/GO:0033598
adherens junction assembly	Gene Ontology	GO:0034333	1	10	0.182397	0.285889	Smad7	http://amigo.geneontology.org/amigo/term/GO:0034333
extracellular matrix assembly	Gene Ontology	GO:0085029	1	10	0.182397	0.285889	Col1a2	http://amigo.geneontology.org/amigo/term/GO:0085029
pericardium development	Gene Ontology	GO:0060039	1	10	0.182397	0.285889	Heg1	http://amigo.geneontology.org/amigo/term/GO:0060039
activation of MAPKKK activity	Gene Ontology	GO:0000185	1	10	0.182397	0.285889	Ksr1	http://amigo.geneontology.org/amigo/term/GO:0000185
high voltage-gated calcium channel activity	Gene Ontology	GO:0008331	1	10	0.182397	0.285889	Cacnb3	http://amigo.geneontology.org/amigo/term/GO:0008331
positive regulation of cell proliferation in bone marrow	Gene Ontology	GO:0071864	1	10	0.182397	0.285889	Lef1	http://amigo.geneontology.org/amigo/term/GO:0071864
phosphate ion transport	Gene Ontology	GO:0006817	1	10	0.182397	0.285889	Slc20a1	http://amigo.geneontology.org/amigo/term/GO:0006817
cellular response to osmotic stress	Gene Ontology	GO:0071470	1	10	0.182397	0.285889	Relb	http://amigo.geneontology.org/amigo/term/GO:0071470
positive regulation of voltage-gated potassium channel activity	Gene Ontology	GO:1903818	1	10	0.182397	0.285889	Kcnc1	http://amigo.geneontology.org/amigo/term/GO:1903818
regulation of behavior	Gene Ontology	GO:0050795	1	10	0.182397	0.285889	Baiap3	http://amigo.geneontology.org/amigo/term/GO:0050795
response to amyloid-beta	Gene Ontology	GO:1904645	1	10	0.182397	0.285889	Ramp3	http://amigo.geneontology.org/amigo/term/GO:1904645
secretion by cell	Gene Ontology	GO:0032940	1	10	0.182397	0.285889	Tyro3	http://amigo.geneontology.org/amigo/term/GO:0032940
peptidyl-lysine monomethylation	Gene Ontology	GO:0018026	1	10	0.182397	0.285889	Kmt2a	http://amigo.geneontology.org/amigo/term/GO:0018026
regulation of axon regeneration	Gene Ontology	GO:0048679	1	10	0.182397	0.285889	Ptprf	http://amigo.geneontology.org/amigo/term/GO:0048679
SREBP signaling pathway	Gene Ontology	GO:0032933	1	10	0.182397	0.285889	Srebf2	http://amigo.geneontology.org/amigo/term/GO:0032933
regulation of cytokine secretion	Gene Ontology	GO:0050707	1	10	0.182397	0.285889	Socs1	http://amigo.geneontology.org/amigo/term/GO:0050707
antifungal humoral response	Gene Ontology	GO:0019732	1	10	0.182397	0.285889	Ltf	http://amigo.geneontology.org/amigo/term/GO:0019732
adhesion of symbiont to host	Gene Ontology	GO:0044406	1	10	0.182397	0.285889	Gbp4	http://amigo.geneontology.org/amigo/term/GO:0044406
negative regulation of calcium ion-dependent exocytosis	Gene Ontology	GO:0045955	1	10	0.182397	0.285889	Cbarp	http://amigo.geneontology.org/amigo/term/GO:0045955
TFIID-class transcription factor complex binding	Gene Ontology	GO:0001094	1	10	0.182397	0.285889	Ahr	http://amigo.geneontology.org/amigo/term/GO:0001094
regulation of dopamine metabolic process	Gene Ontology	GO:0042053	1	10	0.182397	0.285889	Nr4a2	http://amigo.geneontology.org/amigo/term/GO:0042053
cell-cell junction maintenance	Gene Ontology	GO:0045217	1	10	0.182397	0.285889	F2r	http://amigo.geneontology.org/amigo/term/GO:0045217
epithelium development	Gene Ontology	GO:0060429	1	10	0.182397	0.285889	Chd3	http://amigo.geneontology.org/amigo/term/GO:0060429
hemidesmosome	Gene Ontology	GO:0030056	1	10	0.182397	0.285889	Plec	http://amigo.geneontology.org/amigo/term/GO:0030056
modification of postsynaptic actin cytoskeleton	Gene Ontology	GO:0098885	1	10	0.182397	0.285889	Kalrn	http://amigo.geneontology.org/amigo/term/GO:0098885
negative regulation of macrophage derived foam cell differentiation	Gene Ontology	GO:0010745	1	10	0.182397	0.285889	Itgb3	http://amigo.geneontology.org/amigo/term/GO:0010745
peptide hormone receptor binding	Gene Ontology	GO:0051428	1	10	0.182397	0.285889	Jak2	http://amigo.geneontology.org/amigo/term/GO:0051428
negative regulation of vasoconstriction	Gene Ontology	GO:0045906	1	10	0.182397	0.285889	Ahr	http://amigo.geneontology.org/amigo/term/GO:0045906
nitric oxide biosynthetic process	Gene Ontology	GO:0006809	1	10	0.182397	0.285889	Rora	http://amigo.geneontology.org/amigo/term/GO:0006809
dynactin binding	Gene Ontology	GO:0034452	1	10	0.182397	0.285889	Bicdl1	http://amigo.geneontology.org/amigo/term/GO:0034452
positive regulation of macrophage cytokine production	Gene Ontology	GO:0060907	1	10	0.182397	0.285889	Sema7a	http://amigo.geneontology.org/amigo/term/GO:0060907
negative regulation of mitotic nuclear division	Gene Ontology	GO:0045839	1	10	0.182397	0.285889	Bmp7	http://amigo.geneontology.org/amigo/term/GO:0045839
sterol metabolic process	Gene Ontology	GO:0016125	1	10	0.182397	0.285889	Dhcr24	http://amigo.geneontology.org/amigo/term/GO:0016125
dipeptidyl-peptidase activity	Gene Ontology	GO:0008239	1	10	0.182397	0.285889	Dpp4	http://amigo.geneontology.org/amigo/term/GO:0008239
positive regulation of neutrophil extravasation	Gene Ontology	GO:2000391	1	10	0.182397	0.285889	Il1r1	http://amigo.geneontology.org/amigo/term/GO:2000391
cellular response to pH	Gene Ontology	GO:0071467	1	10	0.182397	0.285889	Gpr68	http://amigo.geneontology.org/amigo/term/GO:0071467
olfactory behavior	Gene Ontology	GO:0042048	1	10	0.182397	0.285889	Chd3	http://amigo.geneontology.org/amigo/term/GO:0042048
mating behavior	Gene Ontology	GO:0007617	1	10	0.182397	0.285889	Cyp11a1	http://amigo.geneontology.org/amigo/term/GO:0007617
mediator complex	Gene Ontology	GO:0016592	2	41	0.183233	0.286545	Med13l|Med12l	http://amigo.geneontology.org/amigo/term/GO:0016592
cleavage furrow	Gene Ontology	GO:0032154	2	41	0.183233	0.286545	Psd2|Rab11fip4	http://amigo.geneontology.org/amigo/term/GO:0032154
G-protein alpha-subunit binding	Gene Ontology	GO:0001965	2	41	0.183233	0.286545	F2r|Ccdc88c	http://amigo.geneontology.org/amigo/term/GO:0001965
myofibril	Gene Ontology	GO:0030016	2	41	0.183233	0.286545	Syne2|Neb	http://amigo.geneontology.org/amigo/term/GO:0030016
heterochromatin	Gene Ontology	GO:0000792	2	41	0.183233	0.286545	Cbx7|Vdr	http://amigo.geneontology.org/amigo/term/GO:0000792
cell body	Gene Ontology	GO:0044297	4	119	0.185115	0.289268	Ptpn13|Cd40lg|Cd3e|Pitpnm2	http://amigo.geneontology.org/amigo/term/GO:0044297
sodium ion transport	Gene Ontology	GO:0006814	4	119	0.185115	0.289268	Slc4a11|Slc20a1|Scnn1a|Slc38a2	http://amigo.geneontology.org/amigo/term/GO:0006814
positive regulation of smooth muscle cell proliferation	Gene Ontology	GO:0048661	3	79	0.186651	0.291117	Elane|Itgb3|Ccl5	http://amigo.geneontology.org/amigo/term/GO:0048661
double-stranded RNA binding	Gene Ontology	GO:0003725	3	79	0.186651	0.291117	Oas3|Oas2|Sidt1	http://amigo.geneontology.org/amigo/term/GO:0003725
antibacterial humoral response	Gene Ontology	GO:0019731	3	79	0.186651	0.291117	Jchain|Ltf|Ctsg	http://amigo.geneontology.org/amigo/term/GO:0019731
cysteine-type endopeptidase activity	Gene Ontology	GO:0004197	3	79	0.186651	0.291117	Usp38|Malt1|Ctsw	http://amigo.geneontology.org/amigo/term/GO:0004197
phosphatidylinositol-3,4,5-trisphosphate binding	Gene Ontology	GO:0005547	2	42	0.189793	0.295457	Arap2|Hip1r	http://amigo.geneontology.org/amigo/term/GO:0005547
receptor internalization	Gene Ontology	GO:0031623	2	42	0.189793	0.295457	Grk3|Ramp3	http://amigo.geneontology.org/amigo/term/GO:0031623
response to heat	Gene Ontology	GO:0009408	2	42	0.189793	0.295457	Calca|Dnaja4	http://amigo.geneontology.org/amigo/term/GO:0009408
cell cycle arrest	Gene Ontology	GO:0007050	3	81	0.195849	0.297581	Ing4|Jmy|Notch2	http://amigo.geneontology.org/amigo/term/GO:0007050
regulation of cytosolic calcium ion concentration	Gene Ontology	GO:0051480	2	43	0.196384	0.297581	Calca|Atp2b4	http://amigo.geneontology.org/amigo/term/GO:0051480
cellular response to amino acid starvation	Gene Ontology	GO:0034198	2	43	0.196384	0.297581	Szt2|Sesn3	http://amigo.geneontology.org/amigo/term/GO:0034198
positive regulation of glucose import	Gene Ontology	GO:0046326	2	43	0.196384	0.297581	Gpc3|Irs2	http://amigo.geneontology.org/amigo/term/GO:0046326
peptide hormone binding	Gene Ontology	GO:0017046	2	43	0.196384	0.297581	Adcyap1r1|Vipr2	http://amigo.geneontology.org/amigo/term/GO:0017046
stem cell differentiation	Gene Ontology	GO:0048863	2	43	0.196384	0.297581	Runx2|Kit	http://amigo.geneontology.org/amigo/term/GO:0048863
multivesicular body	Gene Ontology	GO:0005771	2	43	0.196384	0.297581	Sorl1|H2-DMb2	http://amigo.geneontology.org/amigo/term/GO:0005771
positive regulation of multicellular organism growth	Gene Ontology	GO:0040018	2	43	0.196384	0.297581	Chd3|Flt3	http://amigo.geneontology.org/amigo/term/GO:0040018
negative regulation of extrinsic apoptotic signaling pathway	Gene Ontology	GO:2001237	2	43	0.196384	0.297581	Tnfrsf4|Fcmr	http://amigo.geneontology.org/amigo/term/GO:2001237
positive regulation of insulin secretion involved in cellular response to glucose stimulus	Gene Ontology	GO:0035774	2	43	0.196384	0.297581	Baiap3|Gpr68	http://amigo.geneontology.org/amigo/term/GO:0035774
neuron cell-cell adhesion	Gene Ontology	GO:0007158	1	11	0.197231	0.297581	Ret	http://amigo.geneontology.org/amigo/term/GO:0007158
negative regulation of heterotypic cell-cell adhesion	Gene Ontology	GO:0034115	1	11	0.197231	0.297581	Myadm	http://amigo.geneontology.org/amigo/term/GO:0034115
post-Golgi vesicle-mediated transport	Gene Ontology	GO:0006892	1	11	0.197231	0.297581	Sorl1	http://amigo.geneontology.org/amigo/term/GO:0006892
receptor antagonist activity	Gene Ontology	GO:0048019	1	11	0.197231	0.297581	Dkk3	http://amigo.geneontology.org/amigo/term/GO:0048019
regulation of G2/M transition of mitotic cell cycle	Gene Ontology	GO:0010389	1	11	0.197231	0.297581	Prkcq	http://amigo.geneontology.org/amigo/term/GO:0010389
apical cortex	Gene Ontology	GO:0045179	1	11	0.197231	0.297581	Prkcz	http://amigo.geneontology.org/amigo/term/GO:0045179
regulation of tumor necrosis factor production	Gene Ontology	GO:0032680	1	11	0.197231	0.297581	Ltf	http://amigo.geneontology.org/amigo/term/GO:0032680
endodermal cell differentiation	Gene Ontology	GO:0035987	1	11	0.197231	0.297581	Col12a1	http://amigo.geneontology.org/amigo/term/GO:0035987
negative regulation of epithelial cell differentiation	Gene Ontology	GO:0030857	1	11	0.197231	0.297581	Dll1	http://amigo.geneontology.org/amigo/term/GO:0030857
negative regulation of histone acetylation	Gene Ontology	GO:0035067	1	11	0.197231	0.297581	Foxp3	http://amigo.geneontology.org/amigo/term/GO:0035067
neutrophil activation	Gene Ontology	GO:0042119	1	11	0.197231	0.297581	Ccl5	http://amigo.geneontology.org/amigo/term/GO:0042119
removal of superoxide radicals	Gene Ontology	GO:0019430	1	11	0.197231	0.297581	Mpo	http://amigo.geneontology.org/amigo/term/GO:0019430
protein serine/threonine phosphatase inhibitor activity	Gene Ontology	GO:0004865	1	11	0.197231	0.297581	Ppp1r14c	http://amigo.geneontology.org/amigo/term/GO:0004865
positive regulation of vasculogenesis	Gene Ontology	GO:2001214	1	11	0.197231	0.297581	Cd34	http://amigo.geneontology.org/amigo/term/GO:2001214
Peyer's patch development	Gene Ontology	GO:0048541	1	11	0.197231	0.297581	Rorc	http://amigo.geneontology.org/amigo/term/GO:0048541
negative regulation of muscle cell apoptotic process	Gene Ontology	GO:0010656	1	11	0.197231	0.297581	Pik3r1	http://amigo.geneontology.org/amigo/term/GO:0010656
negative regulation of defense response to virus	Gene Ontology	GO:0050687	1	11	0.197231	0.297581	Il2ra	http://amigo.geneontology.org/amigo/term/GO:0050687
negative regulation of ATPase activity	Gene Ontology	GO:0032780	1	11	0.197231	0.297581	Ltf	http://amigo.geneontology.org/amigo/term/GO:0032780
-	Gene Ontology	GO:0090197	1	11	0.197231	0.297581	Il1rl1	http://amigo.geneontology.org/amigo/term/GO:0090197
negative regulation of potassium ion transmembrane transport	Gene Ontology	GO:1901380	1	11	0.197231	0.297581	Stk39	http://amigo.geneontology.org/amigo/term/GO:1901380
leucine zipper domain binding	Gene Ontology	GO:0043522	1	11	0.197231	0.297581	Mal	http://amigo.geneontology.org/amigo/term/GO:0043522
RNA polymerase II preinitiation complex assembly	Gene Ontology	GO:0051123	1	11	0.197231	0.297581	Zfp36l2	http://amigo.geneontology.org/amigo/term/GO:0051123
common myeloid progenitor cell proliferation	Gene Ontology	GO:0035726	1	11	0.197231	0.297581	Flt3	http://amigo.geneontology.org/amigo/term/GO:0035726
neurotransmitter uptake	Gene Ontology	GO:0001504	1	11	0.197231	0.297581	Slc1a5	http://amigo.geneontology.org/amigo/term/GO:0001504
peptidase activator activity	Gene Ontology	GO:0016504	1	11	0.197231	0.297581	Mmp25	http://amigo.geneontology.org/amigo/term/GO:0016504
L-type voltage-gated calcium channel complex	Gene Ontology	GO:1990454	1	11	0.197231	0.297581	Cacnb3	http://amigo.geneontology.org/amigo/term/GO:1990454
SCAR complex	Gene Ontology	GO:0031209	1	11	0.197231	0.297581	Cyfip2	http://amigo.geneontology.org/amigo/term/GO:0031209
negative regulation of heart contraction	Gene Ontology	GO:0045822	1	11	0.197231	0.297581	Jak2	http://amigo.geneontology.org/amigo/term/GO:0045822
dendrite extension	Gene Ontology	GO:0097484	1	11	0.197231	0.297581	Cyfip2	http://amigo.geneontology.org/amigo/term/GO:0097484
arachidonate-CoA ligase activity	Gene Ontology	GO:0047676	1	11	0.197231	0.297581	Slc27a6	http://amigo.geneontology.org/amigo/term/GO:0047676
positive regulation of protein exit from endoplasmic reticulum	Gene Ontology	GO:0070863	1	11	0.197231	0.297581	Sorl1	http://amigo.geneontology.org/amigo/term/GO:0070863
AP-2 adaptor complex binding	Gene Ontology	GO:0035612	1	11	0.197231	0.297581	Fcho1	http://amigo.geneontology.org/amigo/term/GO:0035612
positive regulation of mast cell activation	Gene Ontology	GO:0033005	1	11	0.197231	0.297581	Cd226	http://amigo.geneontology.org/amigo/term/GO:0033005
beta-2-microglobulin binding	Gene Ontology	GO:0030881	1	11	0.197231	0.297581	H2-Q6	http://amigo.geneontology.org/amigo/term/GO:0030881
embryonic foregut morphogenesis	Gene Ontology	GO:0048617	1	11	0.197231	0.297581	Foxp4	http://amigo.geneontology.org/amigo/term/GO:0048617
divalent metal ion transport	Gene Ontology	GO:0070838	1	11	0.197231	0.297581	Slc41a1	http://amigo.geneontology.org/amigo/term/GO:0070838
cell body fiber	Gene Ontology	GO:0070852	1	11	0.197231	0.297581	Penk	http://amigo.geneontology.org/amigo/term/GO:0070852
ganglioside biosynthetic process	Gene Ontology	GO:0001574	1	11	0.197231	0.297581	St6galnac3	http://amigo.geneontology.org/amigo/term/GO:0001574
BH domain binding	Gene Ontology	GO:0051400	1	11	0.197231	0.297581	Blk	http://amigo.geneontology.org/amigo/term/GO:0051400
HOPS complex	Gene Ontology	GO:0030897	1	11	0.197231	0.297581	Hook1	http://amigo.geneontology.org/amigo/term/GO:0030897
response to inorganic substance	Gene Ontology	GO:0010035	1	11	0.197231	0.297581	Nr4a2	http://amigo.geneontology.org/amigo/term/GO:0010035
morphogenesis of a branching structure	Gene Ontology	GO:0001763	1	11	0.197231	0.297581	Ctnnd2	http://amigo.geneontology.org/amigo/term/GO:0001763
meiotic nuclear membrane microtubule tethering complex	Gene Ontology	GO:0034993	1	11	0.197231	0.297581	Syne2	http://amigo.geneontology.org/amigo/term/GO:0034993
cellular chloride ion homeostasis	Gene Ontology	GO:0030644	1	11	0.197231	0.297581	Fasl	http://amigo.geneontology.org/amigo/term/GO:0030644
cAMP biosynthetic process	Gene Ontology	GO:0006171	1	11	0.197231	0.297581	Adcy6	http://amigo.geneontology.org/amigo/term/GO:0006171
neutrophil homeostasis	Gene Ontology	GO:0001780	1	11	0.197231	0.297581	Lilrb4a	http://amigo.geneontology.org/amigo/term/GO:0001780
negative regulation of heart rate	Gene Ontology	GO:0010459	1	11	0.197231	0.297581	Pik3r1	http://amigo.geneontology.org/amigo/term/GO:0010459
neurotransmitter binding	Gene Ontology	GO:0042165	1	11	0.197231	0.297581	Grin2d	http://amigo.geneontology.org/amigo/term/GO:0042165
phospholipid efflux	Gene Ontology	GO:0033700	1	11	0.197231	0.297581	Abca7	http://amigo.geneontology.org/amigo/term/GO:0033700
elastic fiber assembly	Gene Ontology	GO:0048251	1	11	0.197231	0.297581	Lox	http://amigo.geneontology.org/amigo/term/GO:0048251
sebaceous gland development	Gene Ontology	GO:0048733	1	11	0.197231	0.297581	Cbx7	http://amigo.geneontology.org/amigo/term/GO:0048733
CD40 receptor complex	Gene Ontology	GO:0035631	1	11	0.197231	0.297581	Traf3	http://amigo.geneontology.org/amigo/term/GO:0035631
Roundabout binding	Gene Ontology	GO:0048495	1	11	0.197231	0.297581	Slit3	http://amigo.geneontology.org/amigo/term/GO:0048495
negative regulation of synaptic transmission	Gene Ontology	GO:0050805	1	11	0.197231	0.297581	Gabbr1	http://amigo.geneontology.org/amigo/term/GO:0050805
artery development	Gene Ontology	GO:0060840	1	11	0.197231	0.297581	Hey1	http://amigo.geneontology.org/amigo/term/GO:0060840
homotypic cell-cell adhesion	Gene Ontology	GO:0034109	1	11	0.197231	0.297581	L1cam	http://amigo.geneontology.org/amigo/term/GO:0034109
MHC class I protein complex	Gene Ontology	GO:0042612	1	11	0.197231	0.297581	H2-Q6	http://amigo.geneontology.org/amigo/term/GO:0042612
regulation of GTPase activity	Gene Ontology	GO:0043087	3	82	0.200488	0.302164	Plxnd1|Rasal3|Tiam1	http://amigo.geneontology.org/amigo/term/GO:0043087
negative regulation of MAP kinase activity	Gene Ontology	GO:0043407	2	44	0.203004	0.305173	Sorl1|Bmp7	http://amigo.geneontology.org/amigo/term/GO:0043407
negative regulation of cell cycle	Gene Ontology	GO:0045786	2	44	0.203004	0.305173	Bmp7|Gata3	http://amigo.geneontology.org/amigo/term/GO:0045786
lysosomal membrane	Gene Ontology	GO:0005765	4	124	0.203557	0.305781	H2-DMb2|Abcb9|Abca2|Szt2	http://amigo.geneontology.org/amigo/term/GO:0005765
unfolded protein binding	Gene Ontology	GO:0051082	3	83	0.205154	0.307955	Syvn1|Dnajb2|Dnaja4	http://amigo.geneontology.org/amigo/term/GO:0051082
phosphatidylinositol-mediated signaling	Gene Ontology	GO:0048015	2	45	0.209647	0.308804	Plcb4|Pitpnm2	http://amigo.geneontology.org/amigo/term/GO:0048015
response to retinoic acid	Gene Ontology	GO:0032526	2	45	0.209647	0.308804	Runx1|Aqp3	http://amigo.geneontology.org/amigo/term/GO:0032526
endosome to lysosome transport	Gene Ontology	GO:0008333	2	45	0.209647	0.308804	Dennd3|Hook1	http://amigo.geneontology.org/amigo/term/GO:0008333
determination of left/right symmetry	Gene Ontology	GO:0007368	3	84	0.209844	0.308804	Dll1|Notch2|Acvr2a	http://amigo.geneontology.org/amigo/term/GO:0007368
apical part of cell	Gene Ontology	GO:0045177	4	126	0.21108	0.308804	Arhgef18|Car2|Sipa1l3|Trac	http://amigo.geneontology.org/amigo/term/GO:0045177
adenylate cyclase activity	Gene Ontology	GO:0004016	1	12	0.211796	0.308804	Adcy6	http://amigo.geneontology.org/amigo/term/GO:0004016
cellular protein-containing complex localization	Gene Ontology	GO:0034629	1	12	0.211796	0.308804	Smad7	http://amigo.geneontology.org/amigo/term/GO:0034629
plasminogen activation	Gene Ontology	GO:0031639	1	12	0.211796	0.308804	Dhcr24	http://amigo.geneontology.org/amigo/term/GO:0031639
histone demethylase activity (H3-K9 specific)	Gene Ontology	GO:0032454	1	12	0.211796	0.308804	Hr	http://amigo.geneontology.org/amigo/term/GO:0032454
co-receptor binding	Gene Ontology	GO:0039706	1	12	0.211796	0.308804	Dkk3	http://amigo.geneontology.org/amigo/term/GO:0039706
regulation of macrophage activation	Gene Ontology	GO:0043030	1	12	0.211796	0.308804	Rora	http://amigo.geneontology.org/amigo/term/GO:0043030
NMDA selective glutamate receptor complex	Gene Ontology	GO:0017146	1	12	0.211796	0.308804	Grin2d	http://amigo.geneontology.org/amigo/term/GO:0017146
negative regulation of kinase activity	Gene Ontology	GO:0033673	1	12	0.211796	0.308804	Irs2	http://amigo.geneontology.org/amigo/term/GO:0033673
tongue development	Gene Ontology	GO:0043586	1	12	0.211796	0.308804	Lef1	http://amigo.geneontology.org/amigo/term/GO:0043586
glomerular filtration	Gene Ontology	GO:0003094	1	12	0.211796	0.308804	Jchain	http://amigo.geneontology.org/amigo/term/GO:0003094
water channel activity	Gene Ontology	GO:0015250	1	12	0.211796	0.308804	Aqp3	http://amigo.geneontology.org/amigo/term/GO:0015250
nuclear replication fork	Gene Ontology	GO:0043596	1	12	0.211796	0.308804	Zmiz2	http://amigo.geneontology.org/amigo/term/GO:0043596
calcium ion transport into cytosol	Gene Ontology	GO:0060402	1	12	0.211796	0.308804	Cacnb3	http://amigo.geneontology.org/amigo/term/GO:0060402
MAP-kinase scaffold activity	Gene Ontology	GO:0005078	1	12	0.211796	0.308804	Ksr1	http://amigo.geneontology.org/amigo/term/GO:0005078
negative regulation of protein tyrosine kinase activity	Gene Ontology	GO:0061099	1	12	0.211796	0.308804	Thy1	http://amigo.geneontology.org/amigo/term/GO:0061099
DNA demethylation	Gene Ontology	GO:0080111	1	12	0.211796	0.308804	Tet3	http://amigo.geneontology.org/amigo/term/GO:0080111
stem cell division	Gene Ontology	GO:0017145	1	12	0.211796	0.308804	Myb	http://amigo.geneontology.org/amigo/term/GO:0017145
positive regulation of DNA damage response, signal transduction by p53 class mediator	Gene Ontology	GO:0043517	1	12	0.211796	0.308804	Hic1	http://amigo.geneontology.org/amigo/term/GO:0043517
vagina development	Gene Ontology	GO:0060068	1	12	0.211796	0.308804	Tyro3	http://amigo.geneontology.org/amigo/term/GO:0060068
pseudopodium	Gene Ontology	GO:0031143	1	12	0.211796	0.308804	Ear1	http://amigo.geneontology.org/amigo/term/GO:0031143
reproductive structure development	Gene Ontology	GO:0048608	1	12	0.211796	0.308804	Ahr	http://amigo.geneontology.org/amigo/term/GO:0048608
response to copper ion	Gene Ontology	GO:0046688	1	12	0.211796	0.308804	Vdr	http://amigo.geneontology.org/amigo/term/GO:0046688
L-glutamate transmembrane transport	Gene Ontology	GO:0015813	1	12	0.211796	0.308804	Slc1a5	http://amigo.geneontology.org/amigo/term/GO:0015813
negative regulation of protein autophosphorylation	Gene Ontology	GO:0031953	1	12	0.211796	0.308804	Gfra2	http://amigo.geneontology.org/amigo/term/GO:0031953
profilin binding	Gene Ontology	GO:0005522	1	12	0.211796	0.308804	Enah	http://amigo.geneontology.org/amigo/term/GO:0005522
positive regulation of growth hormone secretion	Gene Ontology	GO:0060124	1	12	0.211796	0.308804	Gabbr1	http://amigo.geneontology.org/amigo/term/GO:0060124
3',5'-cyclic-GMP phosphodiesterase activity	Gene Ontology	GO:0047555	1	12	0.211796	0.308804	Pde11a	http://amigo.geneontology.org/amigo/term/GO:0047555
epithelial cell-cell adhesion	Gene Ontology	GO:0090136	1	12	0.211796	0.308804	Svep1	http://amigo.geneontology.org/amigo/term/GO:0090136
morphogenesis of an epithelial sheet	Gene Ontology	GO:0002011	1	12	0.211796	0.308804	Notch2	http://amigo.geneontology.org/amigo/term/GO:0002011
negative regulation of protein localization to cell surface	Gene Ontology	GO:2000009	1	12	0.211796	0.308804	Actn2	http://amigo.geneontology.org/amigo/term/GO:2000009
regulation of cell adhesion mediated by integrin	Gene Ontology	GO:0033628	1	12	0.211796	0.308804	Tesc	http://amigo.geneontology.org/amigo/term/GO:0033628
dendritic growth cone	Gene Ontology	GO:0044294	1	12	0.211796	0.308804	L1cam	http://amigo.geneontology.org/amigo/term/GO:0044294
insulin-like growth factor receptor signaling pathway	Gene Ontology	GO:0048009	1	12	0.211796	0.308804	Pik3r1	http://amigo.geneontology.org/amigo/term/GO:0048009
positive regulation of stem cell differentiation	Gene Ontology	GO:2000738	1	12	0.211796	0.308804	Tacstd2	http://amigo.geneontology.org/amigo/term/GO:2000738
nephron development	Gene Ontology	GO:0072006	1	12	0.211796	0.308804	Dll1	http://amigo.geneontology.org/amigo/term/GO:0072006
semaphorin receptor activity	Gene Ontology	GO:0017154	1	12	0.211796	0.308804	Plxnd1	http://amigo.geneontology.org/amigo/term/GO:0017154
organelle membrane	Gene Ontology	GO:0031090	1	12	0.211796	0.308804	Atp2a3	http://amigo.geneontology.org/amigo/term/GO:0031090
RNA polymerase II CTD heptapeptide repeat kinase activity	Gene Ontology	GO:0008353	1	12	0.211796	0.308804	Cdk13	http://amigo.geneontology.org/amigo/term/GO:0008353
dopamine biosynthetic process	Gene Ontology	GO:0042416	1	12	0.211796	0.308804	Nr4a2	http://amigo.geneontology.org/amigo/term/GO:0042416
regulation of protein metabolic process	Gene Ontology	GO:0051246	1	12	0.211796	0.308804	Pdcd4	http://amigo.geneontology.org/amigo/term/GO:0051246
regulation of stem cell division	Gene Ontology	GO:2000035	1	12	0.211796	0.308804	Mllt3	http://amigo.geneontology.org/amigo/term/GO:2000035
positive regulation of leukocyte adhesion to vascular endothelial cell	Gene Ontology	GO:1904996	1	12	0.211796	0.308804	Nfat5	http://amigo.geneontology.org/amigo/term/GO:1904996
cysteine-type endopeptidase activator activity involved in apoptotic process	Gene Ontology	GO:0008656	1	12	0.211796	0.308804	Atp2a3	http://amigo.geneontology.org/amigo/term/GO:0008656
hydrolase activity, acting on carbon-nitrogen (but not peptide) bonds	Gene Ontology	GO:0016810	1	12	0.211796	0.308804	Crmp1	http://amigo.geneontology.org/amigo/term/GO:0016810
liver regeneration	Gene Ontology	GO:0097421	1	12	0.211796	0.308804	Itpr1	http://amigo.geneontology.org/amigo/term/GO:0097421
regulation of Golgi organization	Gene Ontology	GO:1903358	1	12	0.211796	0.308804	Ehd3	http://amigo.geneontology.org/amigo/term/GO:1903358
cellular response to peptide hormone stimulus	Gene Ontology	GO:0071375	1	12	0.211796	0.308804	Cyp11a1	http://amigo.geneontology.org/amigo/term/GO:0071375
positive regulation of leukocyte chemotaxis	Gene Ontology	GO:0002690	1	12	0.211796	0.308804	Xcl1	http://amigo.geneontology.org/amigo/term/GO:0002690
retinal binding	Gene Ontology	GO:0016918	1	12	0.211796	0.308804	Aldh1a2	http://amigo.geneontology.org/amigo/term/GO:0016918
positive regulation of chemokine (C-X-C motif) ligand 2 production	Gene Ontology	GO:2000343	1	12	0.211796	0.308804	Ccl5	http://amigo.geneontology.org/amigo/term/GO:2000343
positive regulation of monocyte chemotactic protein-1 production	Gene Ontology	GO:0071639	1	12	0.211796	0.308804	Nod2	http://amigo.geneontology.org/amigo/term/GO:0071639
tissue regeneration	Gene Ontology	GO:0042246	1	12	0.211796	0.308804	Txk	http://amigo.geneontology.org/amigo/term/GO:0042246
TORC2 complex	Gene Ontology	GO:0031932	1	12	0.211796	0.308804	Sesn3	http://amigo.geneontology.org/amigo/term/GO:0031932
semaphorin-plexin signaling pathway involved in axon guidance	Gene Ontology	GO:1902287	1	12	0.211796	0.308804	Plxnd1	http://amigo.geneontology.org/amigo/term/GO:1902287
Set1C/COMPASS complex	Gene Ontology	GO:0048188	1	12	0.211796	0.308804	Setd1b	http://amigo.geneontology.org/amigo/term/GO:0048188
negative regulation of protein dephosphorylation	Gene Ontology	GO:0035308	1	12	0.211796	0.308804	Ppp1r16b	http://amigo.geneontology.org/amigo/term/GO:0035308
glucose binding	Gene Ontology	GO:0005536	1	12	0.211796	0.308804	Slc2a3	http://amigo.geneontology.org/amigo/term/GO:0005536
photoreceptor ribbon synapse	Gene Ontology	GO:0098684	1	12	0.211796	0.308804	Pacsin1	http://amigo.geneontology.org/amigo/term/GO:0098684
specific granule	Gene Ontology	GO:0042581	1	12	0.211796	0.308804	Ltf	http://amigo.geneontology.org/amigo/term/GO:0042581
maintenance of gastrointestinal epithelium	Gene Ontology	GO:0030277	1	12	0.211796	0.308804	Nod2	http://amigo.geneontology.org/amigo/term/GO:0030277
embryonic skeletal joint morphogenesis	Gene Ontology	GO:0060272	1	12	0.211796	0.308804	Bmp7	http://amigo.geneontology.org/amigo/term/GO:0060272
calcineurin-NFAT signaling cascade	Gene Ontology	GO:0033173	1	12	0.211796	0.308804	Nfat5	http://amigo.geneontology.org/amigo/term/GO:0033173
cellular response to heat	Gene Ontology	GO:0034605	2	46	0.216312	0.314566	Slc52a3|St8sia1	http://amigo.geneontology.org/amigo/term/GO:0034605
axonal growth cone	Gene Ontology	GO:0044295	2	46	0.216312	0.314566	Tiam1|L1cam	http://amigo.geneontology.org/amigo/term/GO:0044295
positive regulation of T cell mediated cytotoxicity	Gene Ontology	GO:0001916	2	46	0.216312	0.314566	Xcl1|H2-Q6	http://amigo.geneontology.org/amigo/term/GO:0001916
embryonic skeletal system development	Gene Ontology	GO:0048706	2	46	0.216312	0.314566	Acvr2a|Col1a1	http://amigo.geneontology.org/amigo/term/GO:0048706
positive regulation of axon extension	Gene Ontology	GO:0045773	2	46	0.216312	0.314566	Sema7a|L1cam	http://amigo.geneontology.org/amigo/term/GO:0045773
protein targeting to membrane	Gene Ontology	GO:0006612	2	46	0.216312	0.314566	Zdhhc15|Vps37b	http://amigo.geneontology.org/amigo/term/GO:0006612
calcium-dependent protein binding	Gene Ontology	GO:0048306	3	86	0.219293	0.318494	Cd209a|Vps37b|Atp2b4	http://amigo.geneontology.org/amigo/term/GO:0048306
branching involved in ureteric bud morphogenesis	Gene Ontology	GO:0001658	2	47	0.222996	0.321679	Gpc3|Lama5	http://amigo.geneontology.org/amigo/term/GO:0001658
establishment of protein localization	Gene Ontology	GO:0045184	2	47	0.222996	0.321679	Zdhhc15|Carmil2	http://amigo.geneontology.org/amigo/term/GO:0045184
sensory perception of taste	Gene Ontology	GO:0050909	2	47	0.222996	0.321679	Lef1|Scnn1a	http://amigo.geneontology.org/amigo/term/GO:0050909
eye development	Gene Ontology	GO:0001654	2	47	0.222996	0.321679	Bmp7|Sipa1l3	http://amigo.geneontology.org/amigo/term/GO:0001654
oogenesis	Gene Ontology	GO:0048477	2	47	0.222996	0.321679	Taf4b|Kmt2d	http://amigo.geneontology.org/amigo/term/GO:0048477
macrophage activation	Gene Ontology	GO:0042116	1	13	0.226097	0.321679	Crtc3	http://amigo.geneontology.org/amigo/term/GO:0042116
amino acid import across plasma membrane	Gene Ontology	GO:0089718	1	13	0.226097	0.321679	Slc7a5	http://amigo.geneontology.org/amigo/term/GO:0089718
phosphate ion binding	Gene Ontology	GO:0042301	1	13	0.226097	0.321679	Ptprf	http://amigo.geneontology.org/amigo/term/GO:0042301
positive regulation of phosphoprotein phosphatase activity	Gene Ontology	GO:0032516	1	13	0.226097	0.321679	Jak2	http://amigo.geneontology.org/amigo/term/GO:0032516
regulation of synapse structure or activity	Gene Ontology	GO:0050803	1	13	0.226097	0.321679	Ptprf	http://amigo.geneontology.org/amigo/term/GO:0050803
low-density lipoprotein particle remodeling	Gene Ontology	GO:0034374	1	13	0.226097	0.321679	Mpo	http://amigo.geneontology.org/amigo/term/GO:0034374
epithelial to mesenchymal transition involved in endocardial cushion formation	Gene Ontology	GO:0003198	1	13	0.226097	0.321679	Hey1	http://amigo.geneontology.org/amigo/term/GO:0003198
microvillus assembly	Gene Ontology	GO:0030033	1	13	0.226097	0.321679	Tnik	http://amigo.geneontology.org/amigo/term/GO:0030033
membrane hyperpolarization	Gene Ontology	GO:0060081	1	13	0.226097	0.321679	Prkcz	http://amigo.geneontology.org/amigo/term/GO:0060081
thyroid hormone metabolic process	Gene Ontology	GO:0042403	1	13	0.226097	0.321679	Slco4a1	http://amigo.geneontology.org/amigo/term/GO:0042403
phosphate ion transmembrane transport	Gene Ontology	GO:0035435	1	13	0.226097	0.321679	Slc20a1	http://amigo.geneontology.org/amigo/term/GO:0035435
negative regulation of substrate adhesion-dependent cell spreading	Gene Ontology	GO:1900025	1	13	0.226097	0.321679	Tacstd2	http://amigo.geneontology.org/amigo/term/GO:1900025
D1 dopamine receptor binding	Gene Ontology	GO:0031748	1	13	0.226097	0.321679	Grk3	http://amigo.geneontology.org/amigo/term/GO:0031748
positive regulation of type I interferon-mediated signaling pathway	Gene Ontology	GO:0060340	1	13	0.226097	0.321679	Nlrc5	http://amigo.geneontology.org/amigo/term/GO:0060340
negative regulation of transcription regulatory region DNA binding	Gene Ontology	GO:2000678	1	13	0.226097	0.321679	Hey1	http://amigo.geneontology.org/amigo/term/GO:2000678
placenta blood vessel development	Gene Ontology	GO:0060674	1	13	0.226097	0.321679	Notch2	http://amigo.geneontology.org/amigo/term/GO:0060674
planar cell polarity pathway involved in neural tube closure	Gene Ontology	GO:0090179	1	13	0.226097	0.321679	Celsr1	http://amigo.geneontology.org/amigo/term/GO:0090179
sphingosine biosynthetic process	Gene Ontology	GO:0046512	1	13	0.226097	0.321679	Abca2	http://amigo.geneontology.org/amigo/term/GO:0046512
positive regulation of keratinocyte proliferation	Gene Ontology	GO:0010838	1	13	0.226097	0.321679	Notch2	http://amigo.geneontology.org/amigo/term/GO:0010838
sodium ion homeostasis	Gene Ontology	GO:0055078	1	13	0.226097	0.321679	Scnn1a	http://amigo.geneontology.org/amigo/term/GO:0055078
protein kinase A signaling	Gene Ontology	GO:0010737	1	13	0.226097	0.321679	Fbn1	http://amigo.geneontology.org/amigo/term/GO:0010737
apical protein localization	Gene Ontology	GO:0045176	1	13	0.226097	0.321679	Celsr1	http://amigo.geneontology.org/amigo/term/GO:0045176
COPII-coated vesicle cargo loading	Gene Ontology	GO:0090110	1	13	0.226097	0.321679	Sec24b	http://amigo.geneontology.org/amigo/term/GO:0090110
cardiac right ventricle morphogenesis	Gene Ontology	GO:0003215	1	13	0.226097	0.321679	Gata3	http://amigo.geneontology.org/amigo/term/GO:0003215
positive regulation of isotype switching to IgG isotypes	Gene Ontology	GO:0048304	1	13	0.226097	0.321679	Tbx21	http://amigo.geneontology.org/amigo/term/GO:0048304
histone H3-K9 demethylation	Gene Ontology	GO:0033169	1	13	0.226097	0.321679	Hr	http://amigo.geneontology.org/amigo/term/GO:0033169
negative regulation of activated T cell proliferation	Gene Ontology	GO:0046007	1	13	0.226097	0.321679	Lrrc32	http://amigo.geneontology.org/amigo/term/GO:0046007
positive regulation of RNA polymerase II transcription preinitiation complex assembly	Gene Ontology	GO:0045899	1	13	0.226097	0.321679	Ahr	http://amigo.geneontology.org/amigo/term/GO:0045899
insulin-like growth factor I binding	Gene Ontology	GO:0031994	1	13	0.226097	0.321679	Itgb3	http://amigo.geneontology.org/amigo/term/GO:0031994
neutral amino acid transport	Gene Ontology	GO:0015804	1	13	0.226097	0.321679	Slc38a2	http://amigo.geneontology.org/amigo/term/GO:0015804
L-glutamate transmembrane transporter activity	Gene Ontology	GO:0005313	1	13	0.226097	0.321679	Slc1a5	http://amigo.geneontology.org/amigo/term/GO:0005313
positive regulation of cation channel activity	Gene Ontology	GO:2001259	1	13	0.226097	0.321679	Actn2	http://amigo.geneontology.org/amigo/term/GO:2001259
ERAD pathway	Gene Ontology	GO:0036503	1	13	0.226097	0.321679	Syvn1	http://amigo.geneontology.org/amigo/term/GO:0036503
negative regulation of pathway-restricted SMAD protein phosphorylation	Gene Ontology	GO:0060394	1	13	0.226097	0.321679	Smad7	http://amigo.geneontology.org/amigo/term/GO:0060394
5'-3' exonuclease activity	Gene Ontology	GO:0008409	1	13	0.226097	0.321679	Fscn1	http://amigo.geneontology.org/amigo/term/GO:0008409
actin filament network formation	Gene Ontology	GO:0051639	1	13	0.226097	0.321679	Carmil2	http://amigo.geneontology.org/amigo/term/GO:0051639
positive regulation of intracellular estrogen receptor signaling pathway	Gene Ontology	GO:0033148	1	13	0.226097	0.321679	Kmt2d	http://amigo.geneontology.org/amigo/term/GO:0033148
DNA damage response, signal transduction by p53 class mediator	Gene Ontology	GO:0030330	1	13	0.226097	0.321679	Bcl3	http://amigo.geneontology.org/amigo/term/GO:0030330
sulfuric ester hydrolase activity	Gene Ontology	GO:0008484	1	13	0.226097	0.321679	Arsi	http://amigo.geneontology.org/amigo/term/GO:0008484
leukotriene biosynthetic process	Gene Ontology	GO:0019370	1	13	0.226097	0.321679	Fcer1a	http://amigo.geneontology.org/amigo/term/GO:0019370
negative regulation of intracellular estrogen receptor signaling pathway	Gene Ontology	GO:0033147	1	13	0.226097	0.321679	Zfp366	http://amigo.geneontology.org/amigo/term/GO:0033147
cellular response to prostaglandin E stimulus	Gene Ontology	GO:0071380	1	13	0.226097	0.321679	Adcy6	http://amigo.geneontology.org/amigo/term/GO:0071380
transmembrane receptor protein serine/threonine kinase activity	Gene Ontology	GO:0004675	1	13	0.226097	0.321679	Acvr2a	http://amigo.geneontology.org/amigo/term/GO:0004675
cardiac left ventricle morphogenesis	Gene Ontology	GO:0003214	1	13	0.226097	0.321679	Ahr	http://amigo.geneontology.org/amigo/term/GO:0003214
positive regulation of urine volume	Gene Ontology	GO:0035810	1	13	0.226097	0.321679	Adora2a	http://amigo.geneontology.org/amigo/term/GO:0035810
magnesium-dependent protein serine/threonine phosphatase activity	Gene Ontology	GO:0004724	1	13	0.226097	0.321679	Ppm1j	http://amigo.geneontology.org/amigo/term/GO:0004724
response to lipid	Gene Ontology	GO:0033993	1	13	0.226097	0.321679	Srebf2	http://amigo.geneontology.org/amigo/term/GO:0033993
nitric oxide mediated signal transduction	Gene Ontology	GO:0007263	1	13	0.226097	0.321679	Ndnf	http://amigo.geneontology.org/amigo/term/GO:0007263
activation of protein kinase activity	Gene Ontology	GO:0032147	2	48	0.229696	0.325672	Tnik|Itgb3	http://amigo.geneontology.org/amigo/term/GO:0032147
positive regulation of pathway-restricted SMAD protein phosphorylation	Gene Ontology	GO:0010862	2	48	0.229696	0.325672	Bmp7|Acvr2a	http://amigo.geneontology.org/amigo/term/GO:0010862
positive regulation of nitric oxide biosynthetic process	Gene Ontology	GO:0045429	2	48	0.229696	0.325672	Klrk1|Jak2	http://amigo.geneontology.org/amigo/term/GO:0045429
neural tube development	Gene Ontology	GO:0021915	2	48	0.229696	0.325672	Tcf7|Aldh1a2	http://amigo.geneontology.org/amigo/term/GO:0021915
phosphatidylinositol-4,5-bisphosphate binding	Gene Ontology	GO:0005546	3	89	0.233623	0.331128	Actn2|Sytl2|Hip1r	http://amigo.geneontology.org/amigo/term/GO:0005546
defense response	Gene Ontology	GO:0006952	4	132	0.234095	0.331349	Mpo|Stat4|Ngp|Nod2	http://amigo.geneontology.org/amigo/term/GO:0006952
cognition	Gene Ontology	GO:0050890	2	49	0.236408	0.331349	Chd3|Kmt2a	http://amigo.geneontology.org/amigo/term/GO:0050890
voltage-gated ion channel activity	Gene Ontology	GO:0005244	4	133	0.237989	0.331349	Cacnb3|Kcnq5|Kcna3|Kcnc1	http://amigo.geneontology.org/amigo/term/GO:0005244
negative regulation of epidermal growth factor-activated receptor activity	Gene Ontology	GO:0007175	1	14	0.24014	0.331349	Gprc5a	http://amigo.geneontology.org/amigo/term/GO:0007175
glial cell projection	Gene Ontology	GO:0097386	1	14	0.24014	0.331349	Abca7	http://amigo.geneontology.org/amigo/term/GO:0097386
ATPase-coupled cation transmembrane transporter activity	Gene Ontology	GO:0019829	1	14	0.24014	0.331349	Atp2b4	http://amigo.geneontology.org/amigo/term/GO:0019829
B cell apoptotic process	Gene Ontology	GO:0001783	1	14	0.24014	0.331349	Bcl2l11	http://amigo.geneontology.org/amigo/term/GO:0001783
protein acetylation	Gene Ontology	GO:0006473	1	14	0.24014	0.331349	Ing4	http://amigo.geneontology.org/amigo/term/GO:0006473
protein homotrimerization	Gene Ontology	GO:0070207	1	14	0.24014	0.331349	Slc1a5	http://amigo.geneontology.org/amigo/term/GO:0070207
tissue remodeling	Gene Ontology	GO:0048771	1	14	0.24014	0.331349	Chd3	http://amigo.geneontology.org/amigo/term/GO:0048771
negative regulation of axonogenesis	Gene Ontology	GO:0050771	1	14	0.24014	0.331349	Thy1	http://amigo.geneontology.org/amigo/term/GO:0050771
sulfur compound metabolic process	Gene Ontology	GO:0006790	1	14	0.24014	0.331349	Chst2	http://amigo.geneontology.org/amigo/term/GO:0006790
regulation of synapse assembly	Gene Ontology	GO:0051963	1	14	0.24014	0.331349	Nectin1	http://amigo.geneontology.org/amigo/term/GO:0051963
regulation of release of sequestered calcium ion into cytosol by sarcoplasmic reticulum	Gene Ontology	GO:0010880	1	14	0.24014	0.331349	Chd3	http://amigo.geneontology.org/amigo/term/GO:0010880
positive regulation of blood coagulation	Gene Ontology	GO:0030194	1	14	0.24014	0.331349	F2r	http://amigo.geneontology.org/amigo/term/GO:0030194
long-chain fatty acid-CoA ligase activity	Gene Ontology	GO:0004467	1	14	0.24014	0.331349	Slc27a6	http://amigo.geneontology.org/amigo/term/GO:0004467
glucose transmembrane transporter activity	Gene Ontology	GO:0005355	1	14	0.24014	0.331349	Slc2a3	http://amigo.geneontology.org/amigo/term/GO:0005355
protein targeting to vacuole	Gene Ontology	GO:0006623	1	14	0.24014	0.331349	Vps37b	http://amigo.geneontology.org/amigo/term/GO:0006623
histone H4-K16 acetylation	Gene Ontology	GO:0043984	1	14	0.24014	0.331349	Kmt2a	http://amigo.geneontology.org/amigo/term/GO:0043984
xenobiotic transport	Gene Ontology	GO:0042908	1	14	0.24014	0.331349	Slc7a5	http://amigo.geneontology.org/amigo/term/GO:0042908
transcription factor TFTC complex	Gene Ontology	GO:0033276	1	14	0.24014	0.331349	Taf4	http://amigo.geneontology.org/amigo/term/GO:0033276
embryonic camera-type eye development	Gene Ontology	GO:0031076	1	14	0.24014	0.331349	Aldh1a2	http://amigo.geneontology.org/amigo/term/GO:0031076
epithelial cell proliferation	Gene Ontology	GO:0050673	1	14	0.24014	0.331349	Kit	http://amigo.geneontology.org/amigo/term/GO:0050673
regulation of protein transport	Gene Ontology	GO:0051223	1	14	0.24014	0.331349	Fndc1	http://amigo.geneontology.org/amigo/term/GO:0051223
activation of cysteine-type endopeptidase activity	Gene Ontology	GO:0097202	1	14	0.24014	0.331349	Cyfip2	http://amigo.geneontology.org/amigo/term/GO:0097202
cellular response to glucocorticoid stimulus	Gene Ontology	GO:0071385	1	14	0.24014	0.331349	Zfp36l2	http://amigo.geneontology.org/amigo/term/GO:0071385
BMP receptor binding	Gene Ontology	GO:0070700	1	14	0.24014	0.331349	Bmp7	http://amigo.geneontology.org/amigo/term/GO:0070700
transmembrane-ephrin receptor activity	Gene Ontology	GO:0005005	1	14	0.24014	0.331349	Ephb6	http://amigo.geneontology.org/amigo/term/GO:0005005
glutamate binding	Gene Ontology	GO:0016595	1	14	0.24014	0.331349	Grin2d	http://amigo.geneontology.org/amigo/term/GO:0016595
necroptotic process	Gene Ontology	GO:0070266	1	14	0.24014	0.331349	Fasl	http://amigo.geneontology.org/amigo/term/GO:0070266
forelimb morphogenesis	Gene Ontology	GO:0035136	1	14	0.24014	0.331349	Zbtb16	http://amigo.geneontology.org/amigo/term/GO:0035136
DNA-binding transcription factor inhibitor activity	Gene Ontology	GO:0140416	1	14	0.24014	0.331349	Smad7	http://amigo.geneontology.org/amigo/term/GO:0140416
Golgi cisterna membrane	Gene Ontology	GO:0032580	1	14	0.24014	0.331349	B4galnt4	http://amigo.geneontology.org/amigo/term/GO:0032580
metalloendopeptidase inhibitor activity	Gene Ontology	GO:0008191	1	14	0.24014	0.331349	Timp3	http://amigo.geneontology.org/amigo/term/GO:0008191
mitotic cell cycle arrest	Gene Ontology	GO:0071850	1	14	0.24014	0.331349	Cdc14a	http://amigo.geneontology.org/amigo/term/GO:0071850
somite rostral/caudal axis specification	Gene Ontology	GO:0032525	1	14	0.24014	0.331349	Nrarp	http://amigo.geneontology.org/amigo/term/GO:0032525
Golgi cisterna	Gene Ontology	GO:0031985	1	14	0.24014	0.331349	Sorl1	http://amigo.geneontology.org/amigo/term/GO:0031985
mitochondrial crista	Gene Ontology	GO:0030061	1	14	0.24014	0.331349	Cyp11a1	http://amigo.geneontology.org/amigo/term/GO:0030061
pattern recognition receptor activity	Gene Ontology	GO:0038187	1	14	0.24014	0.331349	Nod2	http://amigo.geneontology.org/amigo/term/GO:0038187
negative regulation of G protein-coupled receptor signaling pathway	Gene Ontology	GO:0045744	1	14	0.24014	0.331349	Ccl5	http://amigo.geneontology.org/amigo/term/GO:0045744
positive regulation of hepatocyte proliferation	Gene Ontology	GO:2000347	1	14	0.24014	0.331349	Itpr1	http://amigo.geneontology.org/amigo/term/GO:2000347
mRNA methylation	Gene Ontology	GO:0080009	1	14	0.24014	0.331349	Cmtr1	http://amigo.geneontology.org/amigo/term/GO:0080009
RNA 7-methylguanosine cap binding	Gene Ontology	GO:0000340	1	14	0.24014	0.331349	Cyfip2	http://amigo.geneontology.org/amigo/term/GO:0000340
negative regulation of tyrosine phosphorylation of STAT protein	Gene Ontology	GO:0042532	1	14	0.24014	0.331349	Socs1	http://amigo.geneontology.org/amigo/term/GO:0042532
negative regulation of type I interferon-mediated signaling pathway	Gene Ontology	GO:0060339	1	14	0.24014	0.331349	Nlrc5	http://amigo.geneontology.org/amigo/term/GO:0060339
COPII vesicle coat	Gene Ontology	GO:0030127	1	14	0.24014	0.331349	Sec24b	http://amigo.geneontology.org/amigo/term/GO:0030127
DNA binding, bending	Gene Ontology	GO:0008301	1	14	0.24014	0.331349	Lef1	http://amigo.geneontology.org/amigo/term/GO:0008301
cellular response to interleukin-6	Gene Ontology	GO:0071354	1	14	0.24014	0.331349	Myb	http://amigo.geneontology.org/amigo/term/GO:0071354
endothelial cell proliferation	Gene Ontology	GO:0001935	1	14	0.24014	0.331349	Cd34	http://amigo.geneontology.org/amigo/term/GO:0001935
positive regulation of signal transduction	Gene Ontology	GO:0009967	1	14	0.24014	0.331349	Gata3	http://amigo.geneontology.org/amigo/term/GO:0009967
branching involved in mammary gland duct morphogenesis	Gene Ontology	GO:0060444	1	14	0.24014	0.331349	Ddr1	http://amigo.geneontology.org/amigo/term/GO:0060444
positive regulation of keratinocyte differentiation	Gene Ontology	GO:0045618	1	14	0.24014	0.331349	Vdr	http://amigo.geneontology.org/amigo/term/GO:0045618
ephrin receptor activity	Gene Ontology	GO:0005003	1	14	0.24014	0.331349	Ephb6	http://amigo.geneontology.org/amigo/term/GO:0005003
positive regulation of renal sodium excretion	Gene Ontology	GO:0035815	1	14	0.24014	0.331349	Adora2a	http://amigo.geneontology.org/amigo/term/GO:0035815
GTP metabolic process	Gene Ontology	GO:0046039	1	14	0.24014	0.331349	Gimap7	http://amigo.geneontology.org/amigo/term/GO:0046039
messenger ribonucleoprotein complex	Gene Ontology	GO:1990124	1	14	0.24014	0.331349	Pkp3	http://amigo.geneontology.org/amigo/term/GO:1990124
synaptic transmission, dopaminergic	Gene Ontology	GO:0001963	1	14	0.24014	0.331349	Adora2a	http://amigo.geneontology.org/amigo/term/GO:0001963
actin filament severing	Gene Ontology	GO:0051014	1	14	0.24014	0.331349	Srgap3	http://amigo.geneontology.org/amigo/term/GO:0051014
cargo receptor activity	Gene Ontology	GO:0038024	1	14	0.24014	0.331349	Siglech	http://amigo.geneontology.org/amigo/term/GO:0038024
potassium ion leak channel activity	Gene Ontology	GO:0022841	1	14	0.24014	0.331349	Kcnk5	http://amigo.geneontology.org/amigo/term/GO:0022841
regulation of synaptic transmission, GABAergic	Gene Ontology	GO:0032228	1	14	0.24014	0.331349	Baiap3	http://amigo.geneontology.org/amigo/term/GO:0032228
intracellular estrogen receptor signaling pathway	Gene Ontology	GO:0030520	1	14	0.24014	0.331349	Padi2	http://amigo.geneontology.org/amigo/term/GO:0030520
positive regulation of cartilage development	Gene Ontology	GO:0061036	1	14	0.24014	0.331349	Zbtb16	http://amigo.geneontology.org/amigo/term/GO:0061036
response to steroid hormone	Gene Ontology	GO:0048545	1	14	0.24014	0.331349	Lox	http://amigo.geneontology.org/amigo/term/GO:0048545
regulation of ion transmembrane transport	Gene Ontology	GO:0034765	4	134	0.241898	0.333663	Cacnb3|Kcnq5|Kcna3|Kcnc1	http://amigo.geneontology.org/amigo/term/GO:0034765
negative regulation of phosphatase activity	Gene Ontology	GO:0010923	2	50	0.243131	0.334691	Sytl2|Farp1	http://amigo.geneontology.org/amigo/term/GO:0010923
positive regulation of protein-containing complex assembly	Gene Ontology	GO:0031334	2	50	0.243131	0.334691	Bcl2l11|Blk	http://amigo.geneontology.org/amigo/term/GO:0031334
positive regulation of protein secretion	Gene Ontology	GO:0050714	2	50	0.243131	0.334691	Prkcq|Adora2a	http://amigo.geneontology.org/amigo/term/GO:0050714
kinesin binding	Gene Ontology	GO:0019894	2	50	0.243131	0.334691	Arhgef10|Kcnc1	http://amigo.geneontology.org/amigo/term/GO:0019894
sphingolipid metabolic process	Gene Ontology	GO:0006665	2	50	0.243131	0.334691	Faah|St8sia1	http://amigo.geneontology.org/amigo/term/GO:0006665
defense response to virus	Gene Ontology	GO:0051607	5	180	0.246202	0.338805	Cd8a|Oas3|Oas2|Prf1|Ncr1	http://amigo.geneontology.org/amigo/term/GO:0051607
transcription coregulator activity	Gene Ontology	GO:0003712	3	92	0.248114	0.340867	Hr|Med13l|Med12l	http://amigo.geneontology.org/amigo/term/GO:0003712
peptide binding	Gene Ontology	GO:0042277	3	92	0.248114	0.340867	Cma1|H2-Q6|Dpp4	http://amigo.geneontology.org/amigo/term/GO:0042277
astrocyte activation	Gene Ontology	GO:0048143	1	15	0.253927	0.342116	Adora2a	http://amigo.geneontology.org/amigo/term/GO:0048143
oxidative demethylation	Gene Ontology	GO:0070989	1	15	0.253927	0.342116	Tet3	http://amigo.geneontology.org/amigo/term/GO:0070989
negative regulation of neural precursor cell proliferation	Gene Ontology	GO:2000178	1	15	0.253927	0.342116	Gata2	http://amigo.geneontology.org/amigo/term/GO:2000178
magnesium ion transport	Gene Ontology	GO:0015693	1	15	0.253927	0.342116	Slc41a1	http://amigo.geneontology.org/amigo/term/GO:0015693
retinal metabolic process	Gene Ontology	GO:0042574	1	15	0.253927	0.342116	Aldh1a2	http://amigo.geneontology.org/amigo/term/GO:0042574
negative regulation of programmed cell death	Gene Ontology	GO:0043069	1	15	0.253927	0.342116	Kit	http://amigo.geneontology.org/amigo/term/GO:0043069
anion transmembrane transporter activity	Gene Ontology	GO:0008509	1	15	0.253927	0.342116	Slc1a5	http://amigo.geneontology.org/amigo/term/GO:0008509
positive regulation of phagocytosis, engulfment	Gene Ontology	GO:0060100	1	15	0.253927	0.342116	Gata2	http://amigo.geneontology.org/amigo/term/GO:0060100
vasculogenesis involved in coronary vascular morphogenesis	Gene Ontology	GO:0060979	1	15	0.253927	0.342116	Tgfbr3	http://amigo.geneontology.org/amigo/term/GO:0060979
folic acid binding	Gene Ontology	GO:0005542	1	15	0.253927	0.342116	Izumo1r	http://amigo.geneontology.org/amigo/term/GO:0005542
histone H4-K5 acetylation	Gene Ontology	GO:0043981	1	15	0.253927	0.342116	Ing4	http://amigo.geneontology.org/amigo/term/GO:0043981
dopamine metabolic process	Gene Ontology	GO:0042417	1	15	0.253927	0.342116	Nr4a2	http://amigo.geneontology.org/amigo/term/GO:0042417
smooth muscle contraction	Gene Ontology	GO:0006939	1	15	0.253927	0.342116	Htr7	http://amigo.geneontology.org/amigo/term/GO:0006939
axon regeneration	Gene Ontology	GO:0031103	1	15	0.253927	0.342116	Jak2	http://amigo.geneontology.org/amigo/term/GO:0031103
inhibitory postsynaptic potential	Gene Ontology	GO:0060080	1	15	0.253927	0.342116	Adora2a	http://amigo.geneontology.org/amigo/term/GO:0060080
aldehyde dehydrogenase (NAD+) activity	Gene Ontology	GO:0004029	1	15	0.253927	0.342116	Aldh1a2	http://amigo.geneontology.org/amigo/term/GO:0004029
positive regulation of extrinsic apoptotic signaling pathway in absence of ligand	Gene Ontology	GO:2001241	1	15	0.253927	0.342116	Ret	http://amigo.geneontology.org/amigo/term/GO:2001241
positive regulation of nuclear-transcribed mRNA catabolic process, deadenylation-dependent decay	Gene Ontology	GO:1900153	1	15	0.253927	0.342116	Zfp36l2	http://amigo.geneontology.org/amigo/term/GO:1900153
heart trabecula formation	Gene Ontology	GO:0060347	1	15	0.253927	0.342116	Tgfbr3	http://amigo.geneontology.org/amigo/term/GO:0060347
positive regulation of calcium ion transport into cytosol	Gene Ontology	GO:0010524	1	15	0.253927	0.342116	Adcyap1r1	http://amigo.geneontology.org/amigo/term/GO:0010524
positive regulation of ruffle assembly	Gene Ontology	GO:1900029	1	15	0.253927	0.342116	Carmil2	http://amigo.geneontology.org/amigo/term/GO:1900029
inositol 1,4,5 trisphosphate binding	Gene Ontology	GO:0070679	1	15	0.253927	0.342116	Itpr1	http://amigo.geneontology.org/amigo/term/GO:0070679
basement membrane organization	Gene Ontology	GO:0071711	1	15	0.253927	0.342116	Col4a1	http://amigo.geneontology.org/amigo/term/GO:0071711
cGMP binding	Gene Ontology	GO:0030553	1	15	0.253927	0.342116	Pde11a	http://amigo.geneontology.org/amigo/term/GO:0030553
response to muscle stretch	Gene Ontology	GO:0035994	1	15	0.253927	0.342116	Ear1	http://amigo.geneontology.org/amigo/term/GO:0035994
Ras guanyl-nucleotide exchange factor activity	Gene Ontology	GO:0005088	1	15	0.253927	0.342116	Rasgrp4	http://amigo.geneontology.org/amigo/term/GO:0005088
PRC1 complex	Gene Ontology	GO:0035102	1	15	0.253927	0.342116	Cbx7	http://amigo.geneontology.org/amigo/term/GO:0035102
retrograde protein transport, ER to cytosol	Gene Ontology	GO:0030970	1	15	0.253927	0.342116	Syvn1	http://amigo.geneontology.org/amigo/term/GO:0030970
gamma-catenin binding	Gene Ontology	GO:0045295	1	15	0.253927	0.342116	Lef1	http://amigo.geneontology.org/amigo/term/GO:0045295
cellular response to hormone stimulus	Gene Ontology	GO:0032870	1	15	0.253927	0.342116	Ramp3	http://amigo.geneontology.org/amigo/term/GO:0032870
stabilization of membrane potential	Gene Ontology	GO:0030322	1	15	0.253927	0.342116	Kcnk5	http://amigo.geneontology.org/amigo/term/GO:0030322
acetylcholine receptor inhibitor activity	Gene Ontology	GO:0030550	1	15	0.253927	0.342116	Ly6c2	http://amigo.geneontology.org/amigo/term/GO:0030550
regulation of stress fiber assembly	Gene Ontology	GO:0051492	1	15	0.253927	0.342116	Pik3r1	http://amigo.geneontology.org/amigo/term/GO:0051492
JUN kinase binding	Gene Ontology	GO:0008432	1	15	0.253927	0.342116	Lmnb1	http://amigo.geneontology.org/amigo/term/GO:0008432
neurotransmitter receptor localization to postsynaptic specialization membrane	Gene Ontology	GO:0099645	1	15	0.253927	0.342116	Kalrn	http://amigo.geneontology.org/amigo/term/GO:0099645
ubiquitin-dependent protein catabolic process via the multivesicular body sorting pathway	Gene Ontology	GO:0043162	1	15	0.253927	0.342116	Vps37b	http://amigo.geneontology.org/amigo/term/GO:0043162
negative regulation of glycolytic process	Gene Ontology	GO:0045820	1	15	0.253927	0.342116	Cbfa2t3	http://amigo.geneontology.org/amigo/term/GO:0045820
histone H4-K8 acetylation	Gene Ontology	GO:0043982	1	15	0.253927	0.342116	Ing4	http://amigo.geneontology.org/amigo/term/GO:0043982
N-glycan processing	Gene Ontology	GO:0006491	1	15	0.253927	0.342116	St8sia1	http://amigo.geneontology.org/amigo/term/GO:0006491
kidney morphogenesis	Gene Ontology	GO:0060993	1	15	0.253927	0.342116	Ahr	http://amigo.geneontology.org/amigo/term/GO:0060993
cellular protein catabolic process	Gene Ontology	GO:0044257	1	15	0.253927	0.342116	Dennd3	http://amigo.geneontology.org/amigo/term/GO:0044257
neuron cellular homeostasis	Gene Ontology	GO:0070050	1	15	0.253927	0.342116	Tyro3	http://amigo.geneontology.org/amigo/term/GO:0070050
glucose transmembrane transport	Gene Ontology	GO:1904659	1	15	0.253927	0.342116	Slc2a3	http://amigo.geneontology.org/amigo/term/GO:1904659
negative regulation of adenylate cyclase activity	Gene Ontology	GO:0007194	1	15	0.253927	0.342116	Gabbr1	http://amigo.geneontology.org/amigo/term/GO:0007194
glutamate receptor activity	Gene Ontology	GO:0008066	1	15	0.253927	0.342116	Grik5	http://amigo.geneontology.org/amigo/term/GO:0008066
negative regulation of keratinocyte proliferation	Gene Ontology	GO:0010839	1	15	0.253927	0.342116	Vdr	http://amigo.geneontology.org/amigo/term/GO:0010839
negative regulation of BMP signaling pathway	Gene Ontology	GO:0030514	2	52	0.256596	0.34526	Sorl1|Smad7	http://amigo.geneontology.org/amigo/term/GO:0030514
monooxygenase activity	Gene Ontology	GO:0004497	3	94	0.257849	0.346833	Tph1|Cyp11a1|Vdr	http://amigo.geneontology.org/amigo/term/GO:0004497
axon terminus	Gene Ontology	GO:0043679	3	95	0.262736	0.351609	Penk|Pacsin1|Htr7	http://amigo.geneontology.org/amigo/term/GO:0043679
skeletal system morphogenesis	Gene Ontology	GO:0048705	2	53	0.263335	0.351609	Runx2|Col1a1	http://amigo.geneontology.org/amigo/term/GO:0048705
negative regulation of signal transduction	Gene Ontology	GO:0009968	2	53	0.263335	0.351609	Socs1|Cish	http://amigo.geneontology.org/amigo/term/GO:0009968
positive regulation of fat cell differentiation	Gene Ontology	GO:0045600	2	53	0.263335	0.351609	Tph1|Zbtb16	http://amigo.geneontology.org/amigo/term/GO:0045600
synapse assembly	Gene Ontology	GO:0007416	2	53	0.263335	0.351609	Plxnd1|Farp1	http://amigo.geneontology.org/amigo/term/GO:0007416
phosphatase binding	Gene Ontology	GO:0019902	2	53	0.263335	0.351609	Siglecg|Sytl2	http://amigo.geneontology.org/amigo/term/GO:0019902
ionotropic glutamate receptor complex	Gene Ontology	GO:0008328	1	16	0.267465	0.351609	Grik5	http://amigo.geneontology.org/amigo/term/GO:0008328
protein targeting to lysosome	Gene Ontology	GO:0006622	1	16	0.267465	0.351609	Sorl1	http://amigo.geneontology.org/amigo/term/GO:0006622
Arp2/3 complex-mediated actin nucleation	Gene Ontology	GO:0034314	1	16	0.267465	0.351609	Jmy	http://amigo.geneontology.org/amigo/term/GO:0034314
ATP-dependent microtubule motor activity, plus-end-directed	Gene Ontology	GO:0008574	1	16	0.267465	0.351609	Kif1a	http://amigo.geneontology.org/amigo/term/GO:0008574
endoderm formation	Gene Ontology	GO:0001706	1	16	0.267465	0.351609	Eomes	http://amigo.geneontology.org/amigo/term/GO:0001706
cell projection membrane	Gene Ontology	GO:0031253	1	16	0.267465	0.351609	Fscn1	http://amigo.geneontology.org/amigo/term/GO:0031253
respiratory system process	Gene Ontology	GO:0003016	1	16	0.267465	0.351609	Jag2	http://amigo.geneontology.org/amigo/term/GO:0003016
extracellular matrix disassembly	Gene Ontology	GO:0022617	1	16	0.267465	0.351609	Cma1	http://amigo.geneontology.org/amigo/term/GO:0022617
positive regulation of potassium ion transmembrane transport	Gene Ontology	GO:1901381	1	16	0.267465	0.351609	Kcnc1	http://amigo.geneontology.org/amigo/term/GO:1901381
cardiac muscle tissue morphogenesis	Gene Ontology	GO:0055008	1	16	0.267465	0.351609	Zfpm1	http://amigo.geneontology.org/amigo/term/GO:0055008
centrosome duplication	Gene Ontology	GO:0051298	1	16	0.267465	0.351609	Arhgef10	http://amigo.geneontology.org/amigo/term/GO:0051298
magnesium ion transmembrane transporter activity	Gene Ontology	GO:0015095	1	16	0.267465	0.351609	Slc41a1	http://amigo.geneontology.org/amigo/term/GO:0015095
bicarbonate transmembrane transporter activity	Gene Ontology	GO:0015106	1	16	0.267465	0.351609	Slc4a11	http://amigo.geneontology.org/amigo/term/GO:0015106
triglyceride biosynthetic process	Gene Ontology	GO:0019432	1	16	0.267465	0.351609	Dgat1	http://amigo.geneontology.org/amigo/term/GO:0019432
filamin binding	Gene Ontology	GO:0031005	1	16	0.267465	0.351609	Crmp1	http://amigo.geneontology.org/amigo/term/GO:0031005
type B pancreatic cell development	Gene Ontology	GO:0003323	1	16	0.267465	0.351609	Dll1	http://amigo.geneontology.org/amigo/term/GO:0003323
NuRD complex	Gene Ontology	GO:0016581	1	16	0.267465	0.351609	Chd3	http://amigo.geneontology.org/amigo/term/GO:0016581
fatty acid homeostasis	Gene Ontology	GO:0055089	1	16	0.267465	0.351609	Dgat1	http://amigo.geneontology.org/amigo/term/GO:0055089
synaptic transmission, cholinergic	Gene Ontology	GO:0007271	1	16	0.267465	0.351609	Adora2a	http://amigo.geneontology.org/amigo/term/GO:0007271
clathrin adaptor activity	Gene Ontology	GO:0035615	1	16	0.267465	0.351609	Hip1r	http://amigo.geneontology.org/amigo/term/GO:0035615
negative regulation of cell migration involved in sprouting angiogenesis	Gene Ontology	GO:0090051	1	16	0.267465	0.351609	Card10	http://amigo.geneontology.org/amigo/term/GO:0090051
regulation of protein kinase A signaling	Gene Ontology	GO:0010738	1	16	0.267465	0.351609	Akap12	http://amigo.geneontology.org/amigo/term/GO:0010738
organ growth	Gene Ontology	GO:0035265	1	16	0.267465	0.351609	Dll1	http://amigo.geneontology.org/amigo/term/GO:0035265
ATPase-coupled intramembrane lipid transporter activity	Gene Ontology	GO:0140326	1	16	0.267465	0.351609	Atp10a	http://amigo.geneontology.org/amigo/term/GO:0140326
retinoid metabolic process	Gene Ontology	GO:0001523	1	16	0.267465	0.351609	Aldh1a2	http://amigo.geneontology.org/amigo/term/GO:0001523
positive regulation of transcription regulatory region DNA binding	Gene Ontology	GO:2000679	1	16	0.267465	0.351609	Gata3	http://amigo.geneontology.org/amigo/term/GO:2000679
Arp2/3 complex binding	Gene Ontology	GO:0071933	1	16	0.267465	0.351609	Jmy	http://amigo.geneontology.org/amigo/term/GO:0071933
positive regulation by host of viral transcription	Gene Ontology	GO:0043923	1	16	0.267465	0.351609	Lef1	http://amigo.geneontology.org/amigo/term/GO:0043923
negative regulation of calcineurin-NFAT signaling cascade	Gene Ontology	GO:0070885	1	16	0.267465	0.351609	Atp2b4	http://amigo.geneontology.org/amigo/term/GO:0070885
positive regulation of SMAD protein signal transduction	Gene Ontology	GO:0060391	1	16	0.267465	0.351609	Jak2	http://amigo.geneontology.org/amigo/term/GO:0060391
somite development	Gene Ontology	GO:0061053	1	16	0.267465	0.351609	Wnt11	http://amigo.geneontology.org/amigo/term/GO:0061053
ribosomal small subunit binding	Gene Ontology	GO:0043024	1	16	0.267465	0.351609	Pim1	http://amigo.geneontology.org/amigo/term/GO:0043024
activin receptor signaling pathway	Gene Ontology	GO:0032924	1	16	0.267465	0.351609	Acvr2a	http://amigo.geneontology.org/amigo/term/GO:0032924
regulation of establishment of cell polarity	Gene Ontology	GO:2000114	1	16	0.267465	0.351609	Gata3	http://amigo.geneontology.org/amigo/term/GO:2000114
carbonate dehydratase activity	Gene Ontology	GO:0004089	1	16	0.267465	0.351609	Car2	http://amigo.geneontology.org/amigo/term/GO:0004089
retina morphogenesis in camera-type eye	Gene Ontology	GO:0060042	1	16	0.267465	0.351609	Dll1	http://amigo.geneontology.org/amigo/term/GO:0060042
engulfment of apoptotic cell	Gene Ontology	GO:0043652	1	16	0.267465	0.351609	Xkr6	http://amigo.geneontology.org/amigo/term/GO:0043652
postsynaptic actin cytoskeleton organization	Gene Ontology	GO:0098974	1	16	0.267465	0.351609	Farp1	http://amigo.geneontology.org/amigo/term/GO:0098974
water transport	Gene Ontology	GO:0006833	1	16	0.267465	0.351609	Aqp3	http://amigo.geneontology.org/amigo/term/GO:0006833
N-acyltransferase activity	Gene Ontology	GO:0016410	1	16	0.267465	0.351609	Cers4	http://amigo.geneontology.org/amigo/term/GO:0016410
negative regulation of innate immune response	Gene Ontology	GO:0045824	1	16	0.267465	0.351609	Tyro3	http://amigo.geneontology.org/amigo/term/GO:0045824
potassium ion export across plasma membrane	Gene Ontology	GO:0097623	1	16	0.267465	0.351609	Kcnk5	http://amigo.geneontology.org/amigo/term/GO:0097623
regulation of signaling receptor activity	Gene Ontology	GO:0010469	1	16	0.267465	0.351609	Muc4	http://amigo.geneontology.org/amigo/term/GO:0010469
nerve development	Gene Ontology	GO:0021675	1	16	0.267465	0.351609	Ngfr	http://amigo.geneontology.org/amigo/term/GO:0021675
negative regulation of lipid catabolic process	Gene Ontology	GO:0050995	1	16	0.267465	0.351609	Crtc3	http://amigo.geneontology.org/amigo/term/GO:0050995
3'-UTR-mediated mRNA stabilization	Gene Ontology	GO:0070935	1	16	0.267465	0.351609	Rbm38	http://amigo.geneontology.org/amigo/term/GO:0070935
N-acetylglucosamine metabolic process	Gene Ontology	GO:0006044	1	16	0.267465	0.351609	Chst2	http://amigo.geneontology.org/amigo/term/GO:0006044
transforming growth factor beta receptor binding	Gene Ontology	GO:0005160	1	16	0.267465	0.351609	Tgfbr3	http://amigo.geneontology.org/amigo/term/GO:0005160
negative regulation of fibroblast growth factor receptor signaling pathway	Gene Ontology	GO:0040037	1	16	0.267465	0.351609	Ngfr	http://amigo.geneontology.org/amigo/term/GO:0040037
carboxylic acid metabolic process	Gene Ontology	GO:0019752	1	16	0.267465	0.351609	Hdc	http://amigo.geneontology.org/amigo/term/GO:0019752
endosome transport via multivesicular body sorting pathway	Gene Ontology	GO:0032509	1	16	0.267465	0.351609	Vps37b	http://amigo.geneontology.org/amigo/term/GO:0032509
regulation of release of sequestered calcium ion into cytosol	Gene Ontology	GO:0051279	1	16	0.267465	0.351609	Itgb3	http://amigo.geneontology.org/amigo/term/GO:0051279
myoblast differentiation	Gene Ontology	GO:0045445	1	16	0.267465	0.351609	Asb2	http://amigo.geneontology.org/amigo/term/GO:0045445
fibroblast migration	Gene Ontology	GO:0010761	1	16	0.267465	0.351609	Syne2	http://amigo.geneontology.org/amigo/term/GO:0010761
adult heart development	Gene Ontology	GO:0007512	1	16	0.267465	0.351609	Chd3	http://amigo.geneontology.org/amigo/term/GO:0007512
sulfotransferase activity	Gene Ontology	GO:0008146	2	54	0.270073	0.354514	Chst2|Hs3st3b1	http://amigo.geneontology.org/amigo/term/GO:0008146
phosphoprotein binding	Gene Ontology	GO:0051219	2	54	0.270073	0.354514	Crmp1|Pik3r1	http://amigo.geneontology.org/amigo/term/GO:0051219
protein homotetramerization	Gene Ontology	GO:0051289	2	54	0.270073	0.354514	Crtc3|Aldh1a2	http://amigo.geneontology.org/amigo/term/GO:0051289
myelin sheath	Gene Ontology	GO:0043209	5	188	0.273562	0.358708	Car2|Pacsin1|Thy1|Ehd3|Fscn1	http://amigo.geneontology.org/amigo/term/GO:0043209
cerebral cortex development	Gene Ontology	GO:0021987	2	55	0.27681	0.36169	Col3a1|Cdon	http://amigo.geneontology.org/amigo/term/GO:0021987
cellular response to organic cyclic compound	Gene Ontology	GO:0071407	2	55	0.27681	0.36169	Socs1|Ccl5	http://amigo.geneontology.org/amigo/term/GO:0071407
anatomical structure development	Gene Ontology	GO:0048856	2	55	0.27681	0.36169	Sparc|Eya2	http://amigo.geneontology.org/amigo/term/GO:0048856
urogenital system development	Gene Ontology	GO:0001655	1	17	0.280758	0.36169	Gata2	http://amigo.geneontology.org/amigo/term/GO:0001655
positive regulation of glycogen biosynthetic process	Gene Ontology	GO:0045725	1	17	0.280758	0.36169	Irs2	http://amigo.geneontology.org/amigo/term/GO:0045725
sympathetic nervous system development	Gene Ontology	GO:0048485	1	17	0.280758	0.36169	Gata3	http://amigo.geneontology.org/amigo/term/GO:0048485
inactivation of MAPK activity	Gene Ontology	GO:0000188	1	17	0.280758	0.36169	Lax1	http://amigo.geneontology.org/amigo/term/GO:0000188
spindle organization	Gene Ontology	GO:0007051	1	17	0.280758	0.36169	Chd3	http://amigo.geneontology.org/amigo/term/GO:0007051
anterograde synaptic vesicle transport	Gene Ontology	GO:0048490	1	17	0.280758	0.36169	Trim46	http://amigo.geneontology.org/amigo/term/GO:0048490
regulation of cellular protein localization	Gene Ontology	GO:1903827	1	17	0.280758	0.36169	Trim46	http://amigo.geneontology.org/amigo/term/GO:1903827
retinal cone cell development	Gene Ontology	GO:0046549	1	17	0.280758	0.36169	Thy1	http://amigo.geneontology.org/amigo/term/GO:0046549
lens morphogenesis in camera-type eye	Gene Ontology	GO:0002089	1	17	0.280758	0.36169	Nectin1	http://amigo.geneontology.org/amigo/term/GO:0002089
cellular response to platelet-derived growth factor stimulus	Gene Ontology	GO:0036120	1	17	0.280758	0.36169	Itgb3	http://amigo.geneontology.org/amigo/term/GO:0036120
smooth muscle tissue development	Gene Ontology	GO:0048745	1	17	0.280758	0.36169	Ahr	http://amigo.geneontology.org/amigo/term/GO:0048745
negative regulation of focal adhesion assembly	Gene Ontology	GO:0051895	1	17	0.280758	0.36169	Dlc1	http://amigo.geneontology.org/amigo/term/GO:0051895
positive regulation of chemotaxis	Gene Ontology	GO:0050921	1	17	0.280758	0.36169	Cxcr3	http://amigo.geneontology.org/amigo/term/GO:0050921
interstitial matrix	Gene Ontology	GO:0005614	1	17	0.280758	0.36169	Abi3bp	http://amigo.geneontology.org/amigo/term/GO:0005614
cardiac muscle cell proliferation	Gene Ontology	GO:0060038	1	17	0.280758	0.36169	Tgfbr3	http://amigo.geneontology.org/amigo/term/GO:0060038
regulation of long-term synaptic potentiation	Gene Ontology	GO:1900271	1	17	0.280758	0.36169	Arc	http://amigo.geneontology.org/amigo/term/GO:1900271
positive regulation of telomere capping	Gene Ontology	GO:1904355	1	17	0.280758	0.36169	Prkcq	http://amigo.geneontology.org/amigo/term/GO:1904355
diet induced thermogenesis	Gene Ontology	GO:0002024	1	17	0.280758	0.36169	Sorl1	http://amigo.geneontology.org/amigo/term/GO:0002024
platelet alpha granule	Gene Ontology	GO:0031091	1	17	0.280758	0.36169	Sparc	http://amigo.geneontology.org/amigo/term/GO:0031091
cation transmembrane transporter activity	Gene Ontology	GO:0008324	1	17	0.280758	0.36169	Slc41a1	http://amigo.geneontology.org/amigo/term/GO:0008324
protein O-linked mannosylation	Gene Ontology	GO:0035269	1	17	0.280758	0.36169	Dpm1	http://amigo.geneontology.org/amigo/term/GO:0035269
anion transmembrane transport	Gene Ontology	GO:0098656	1	17	0.280758	0.36169	Slc1a5	http://amigo.geneontology.org/amigo/term/GO:0098656
muscle cell differentiation	Gene Ontology	GO:0042692	1	17	0.280758	0.36169	Rora	http://amigo.geneontology.org/amigo/term/GO:0042692
embryonic camera-type eye morphogenesis	Gene Ontology	GO:0048596	1	17	0.280758	0.36169	Bmp7	http://amigo.geneontology.org/amigo/term/GO:0048596
regulation of potassium ion transmembrane transport	Gene Ontology	GO:1901379	1	17	0.280758	0.36169	Kcnc1	http://amigo.geneontology.org/amigo/term/GO:1901379
negative regulation of epidermal growth factor receptor signaling pathway	Gene Ontology	GO:0042059	1	17	0.280758	0.36169	Ptprf	http://amigo.geneontology.org/amigo/term/GO:0042059
hematopoietic stem cell proliferation	Gene Ontology	GO:0071425	1	17	0.280758	0.36169	Cd34	http://amigo.geneontology.org/amigo/term/GO:0071425
exploration behavior	Gene Ontology	GO:0035640	1	17	0.280758	0.36169	Kmt2a	http://amigo.geneontology.org/amigo/term/GO:0035640
negative regulation of cytokine production involved in inflammatory response	Gene Ontology	GO:1900016	1	17	0.280758	0.36169	Pdcd4	http://amigo.geneontology.org/amigo/term/GO:1900016
regulation of osteoclast differentiation	Gene Ontology	GO:0045670	1	17	0.280758	0.36169	Tnfsf11	http://amigo.geneontology.org/amigo/term/GO:0045670
type I interferon signaling pathway	Gene Ontology	GO:0060337	1	17	0.280758	0.36169	Oas2	http://amigo.geneontology.org/amigo/term/GO:0060337
negative regulation of DNA biosynthetic process	Gene Ontology	GO:2000279	1	17	0.280758	0.36169	Ahr	http://amigo.geneontology.org/amigo/term/GO:2000279
retinoic acid metabolic process	Gene Ontology	GO:0042573	1	17	0.280758	0.36169	Aldh1a2	http://amigo.geneontology.org/amigo/term/GO:0042573
striated muscle cell differentiation	Gene Ontology	GO:0051146	1	17	0.280758	0.36169	Cdon	http://amigo.geneontology.org/amigo/term/GO:0051146
endothelial cell morphogenesis	Gene Ontology	GO:0001886	1	17	0.280758	0.36169	Heg1	http://amigo.geneontology.org/amigo/term/GO:0001886
protein kinase C signaling	Gene Ontology	GO:0070528	1	17	0.280758	0.36169	Prkcz	http://amigo.geneontology.org/amigo/term/GO:0070528
bicarbonate transport	Gene Ontology	GO:0015701	1	17	0.280758	0.36169	Slc4a11	http://amigo.geneontology.org/amigo/term/GO:0015701
fatty acid transport	Gene Ontology	GO:0015908	1	17	0.280758	0.36169	Slc27a6	http://amigo.geneontology.org/amigo/term/GO:0015908
RNA catabolic process	Gene Ontology	GO:0006401	1	17	0.280758	0.36169	Oas2	http://amigo.geneontology.org/amigo/term/GO:0006401
regulation of sodium ion transmembrane transporter activity	Gene Ontology	GO:2000649	1	17	0.280758	0.36169	Ptpn3	http://amigo.geneontology.org/amigo/term/GO:2000649
positive regulation of B cell differentiation	Gene Ontology	GO:0045579	1	17	0.280758	0.36169	Cd27	http://amigo.geneontology.org/amigo/term/GO:0045579
prepulse inhibition	Gene Ontology	GO:0060134	1	17	0.280758	0.36169	Adora2a	http://amigo.geneontology.org/amigo/term/GO:0060134
copper ion binding	Gene Ontology	GO:0005507	2	56	0.283543	0.364936	Loxl1|Lox	http://amigo.geneontology.org/amigo/term/GO:0005507
positive regulation of protein localization to plasma membrane	Gene Ontology	GO:1903078	2	56	0.283543	0.364936	Atp2b4|Ramp3	http://amigo.geneontology.org/amigo/term/GO:1903078
late endosome	Gene Ontology	GO:0005770	4	145	0.285734	0.36741	H2-DMb2|Nsg2|Sla2|F2r	http://amigo.geneontology.org/amigo/term/GO:0005770
glucose homeostasis	Gene Ontology	GO:0042593	4	145	0.285734	0.36741	Fbn1|Ngfr|Hectd4|Sesn3	http://amigo.geneontology.org/amigo/term/GO:0042593
negative regulation of protein phosphorylation	Gene Ontology	GO:0001933	3	100	0.287323	0.369338	Ptpn13|Stk39|Myadm	http://amigo.geneontology.org/amigo/term/GO:0001933
calcium-dependent phospholipid binding	Gene Ontology	GO:0005544	2	57	0.29027	0.370988	Cpne7|Sytl3	http://amigo.geneontology.org/amigo/term/GO:0005544
epidermis development	Gene Ontology	GO:0008544	2	57	0.29027	0.370988	Svep1|Satb1	http://amigo.geneontology.org/amigo/term/GO:0008544
cilium assembly	Gene Ontology	GO:0060271	5	193	0.290976	0.370988	Ablim1|Ehd3|Rfx2|Cdc14a|Lama5	http://amigo.geneontology.org/amigo/term/GO:0060271
positive regulation of peptidyl-serine phosphorylation	Gene Ontology	GO:0033138	3	101	0.292264	0.370988	Ear1|Ramp3|Atp2b4	http://amigo.geneontology.org/amigo/term/GO:0033138
ubiquitin-protein transferase activity	Gene Ontology	GO:0004842	6	241	0.292563	0.370988	Traf3|Rnf43|Rnf144a|Rnf125|Malt1|Ubr4	http://amigo.geneontology.org/amigo/term/GO:0004842
NADPH binding	Gene Ontology	GO:0070402	1	18	0.29381	0.370988	Fasn	http://amigo.geneontology.org/amigo/term/GO:0070402
monosaccharide binding	Gene Ontology	GO:0048029	1	18	0.29381	0.370988	Siglecf	http://amigo.geneontology.org/amigo/term/GO:0048029
negative regulation of phosphorylation	Gene Ontology	GO:0042326	1	18	0.29381	0.370988	Bmp7	http://amigo.geneontology.org/amigo/term/GO:0042326
astrocyte development	Gene Ontology	GO:0014002	1	18	0.29381	0.370988	Dll1	http://amigo.geneontology.org/amigo/term/GO:0014002
negative regulation of B cell apoptotic process	Gene Ontology	GO:0002903	1	18	0.29381	0.370988	Irs2	http://amigo.geneontology.org/amigo/term/GO:0002903
iron ion transport	Gene Ontology	GO:0006826	1	18	0.29381	0.370988	Nectin1	http://amigo.geneontology.org/amigo/term/GO:0006826
positive regulation of protein export from nucleus	Gene Ontology	GO:0046827	1	18	0.29381	0.370988	Camk4	http://amigo.geneontology.org/amigo/term/GO:0046827
protein disulfide isomerase activity	Gene Ontology	GO:0003756	1	18	0.29381	0.370988	Itgb3	http://amigo.geneontology.org/amigo/term/GO:0003756
exocyst	Gene Ontology	GO:0000145	1	18	0.29381	0.370988	Tnfaip2	http://amigo.geneontology.org/amigo/term/GO:0000145
positive regulation of cell motility	Gene Ontology	GO:2000147	1	18	0.29381	0.370988	Ccr7	http://amigo.geneontology.org/amigo/term/GO:2000147
intrinsic apoptotic signaling pathway in response to oxidative stress	Gene Ontology	GO:0008631	1	18	0.29381	0.370988	Jak2	http://amigo.geneontology.org/amigo/term/GO:0008631
retinoic acid receptor signaling pathway	Gene Ontology	GO:0048384	1	18	0.29381	0.370988	Aldh1a2	http://amigo.geneontology.org/amigo/term/GO:0048384
neuron fate specification	Gene Ontology	GO:0048665	1	18	0.29381	0.370988	Dll1	http://amigo.geneontology.org/amigo/term/GO:0048665
vasoconstriction	Gene Ontology	GO:0042310	1	18	0.29381	0.370988	Htr7	http://amigo.geneontology.org/amigo/term/GO:0042310
intestinal absorption	Gene Ontology	GO:0050892	1	18	0.29381	0.370988	Vdr	http://amigo.geneontology.org/amigo/term/GO:0050892
L-amino acid transmembrane transporter activity	Gene Ontology	GO:0015179	1	18	0.29381	0.370988	Slc7a5	http://amigo.geneontology.org/amigo/term/GO:0015179
regulation of short-term neuronal synaptic plasticity	Gene Ontology	GO:0048172	1	18	0.29381	0.370988	Kmt2a	http://amigo.geneontology.org/amigo/term/GO:0048172
3'-UTR-mediated mRNA destabilization	Gene Ontology	GO:0061158	1	18	0.29381	0.370988	Zfp36l2	http://amigo.geneontology.org/amigo/term/GO:0061158
COPI-coated vesicle	Gene Ontology	GO:0030137	1	18	0.29381	0.370988	Pacsin1	http://amigo.geneontology.org/amigo/term/GO:0030137
negative regulation of peptidyl-threonine phosphorylation	Gene Ontology	GO:0010801	1	18	0.29381	0.370988	Smad7	http://amigo.geneontology.org/amigo/term/GO:0010801
histone methyltransferase activity	Gene Ontology	GO:0042054	1	18	0.29381	0.370988	Dot1l	http://amigo.geneontology.org/amigo/term/GO:0042054
positive regulation of CREB transcription factor activity	Gene Ontology	GO:0032793	1	18	0.29381	0.370988	Crtc3	http://amigo.geneontology.org/amigo/term/GO:0032793
mitochondrial envelope	Gene Ontology	GO:0005740	1	18	0.29381	0.370988	Blk	http://amigo.geneontology.org/amigo/term/GO:0005740
acrosome assembly	Gene Ontology	GO:0001675	1	18	0.29381	0.370988	Rfx2	http://amigo.geneontology.org/amigo/term/GO:0001675
central nervous system neuron development	Gene Ontology	GO:0021954	1	18	0.29381	0.370988	Gata2	http://amigo.geneontology.org/amigo/term/GO:0021954
negative regulation of protein localization to nucleus	Gene Ontology	GO:1900181	1	18	0.29381	0.370988	Dclk1	http://amigo.geneontology.org/amigo/term/GO:1900181
positive regulation of G protein-coupled receptor signaling pathway	Gene Ontology	GO:0045745	1	18	0.29381	0.370988	Ece1	http://amigo.geneontology.org/amigo/term/GO:0045745
palmitoyltransferase activity	Gene Ontology	GO:0016409	1	18	0.29381	0.370988	Zdhhc15	http://amigo.geneontology.org/amigo/term/GO:0016409
ubiquitin-specific protease binding	Gene Ontology	GO:1990381	1	18	0.29381	0.370988	Syvn1	http://amigo.geneontology.org/amigo/term/GO:1990381
outer dynein arm assembly	Gene Ontology	GO:0036158	1	18	0.29381	0.370988	Dnah8	http://amigo.geneontology.org/amigo/term/GO:0036158
maternal behavior	Gene Ontology	GO:0042711	1	18	0.29381	0.370988	Kalrn	http://amigo.geneontology.org/amigo/term/GO:0042711
negative regulation of peptidyl-tyrosine phosphorylation	Gene Ontology	GO:0050732	1	18	0.29381	0.370988	Prkcz	http://amigo.geneontology.org/amigo/term/GO:0050732
establishment of planar polarity	Gene Ontology	GO:0001736	1	18	0.29381	0.370988	Celsr1	http://amigo.geneontology.org/amigo/term/GO:0001736
negative regulation of vascular associated smooth muscle cell proliferation	Gene Ontology	GO:1904706	1	18	0.29381	0.370988	Pdcd4	http://amigo.geneontology.org/amigo/term/GO:1904706
endocardial cushion morphogenesis	Gene Ontology	GO:0003203	1	18	0.29381	0.370988	Hey1	http://amigo.geneontology.org/amigo/term/GO:0003203
positive regulation of triglyceride biosynthetic process	Gene Ontology	GO:0010867	1	18	0.29381	0.370988	Dgat1	http://amigo.geneontology.org/amigo/term/GO:0010867
nuclear migration	Gene Ontology	GO:0007097	1	18	0.29381	0.370988	Syne2	http://amigo.geneontology.org/amigo/term/GO:0007097
positive regulation of fibroblast migration	Gene Ontology	GO:0010763	1	18	0.29381	0.370988	Itgb3	http://amigo.geneontology.org/amigo/term/GO:0010763
mannosyltransferase activity	Gene Ontology	GO:0000030	1	18	0.29381	0.370988	Dpy19l3	http://amigo.geneontology.org/amigo/term/GO:0000030
dentate gyrus development	Gene Ontology	GO:0021542	1	18	0.29381	0.370988	Lef1	http://amigo.geneontology.org/amigo/term/GO:0021542
negative regulation of endoplasmic reticulum stress-induced intrinsic apoptotic signaling pathway	Gene Ontology	GO:1902236	1	18	0.29381	0.370988	Syvn1	http://amigo.geneontology.org/amigo/term/GO:1902236
cerebellar Purkinje cell differentiation	Gene Ontology	GO:0021702	1	18	0.29381	0.370988	Rora	http://amigo.geneontology.org/amigo/term/GO:0021702
isotype switching	Gene Ontology	GO:0045190	1	18	0.29381	0.370988	Cd40lg	http://amigo.geneontology.org/amigo/term/GO:0045190
dendritic spine head	Gene Ontology	GO:0044327	1	18	0.29381	0.370988	Srgap3	http://amigo.geneontology.org/amigo/term/GO:0044327
microtubule cytoskeleton organization	Gene Ontology	GO:0000226	4	147	0.293834	0.370988	Trim46|Crmp1|Prkcz|Cdc14a	http://amigo.geneontology.org/amigo/term/GO:0000226
growth factor activity	Gene Ontology	GO:0008083	4	147	0.293834	0.370988	Jag2|Bmp7|Il5|Fbrs	http://amigo.geneontology.org/amigo/term/GO:0008083
innate immune response in mucosa	Gene Ontology	GO:0002227	2	58	0.296989	0.374512	Ltf|Nod2	http://amigo.geneontology.org/amigo/term/GO:0002227
insulin receptor signaling pathway	Gene Ontology	GO:0008286	2	58	0.296989	0.374512	Pik3r1|Irs2	http://amigo.geneontology.org/amigo/term/GO:0008286
positive regulation of canonical Wnt signaling pathway	Gene Ontology	GO:0090263	3	102	0.29721	0.374676	Gpc3|Nrarp|Col1a1	http://amigo.geneontology.org/amigo/term/GO:0090263
spermatid development	Gene Ontology	GO:0007286	4	149	0.301964	0.380552	Tnk2|Hook1|Rfx2|Kit	http://amigo.geneontology.org/amigo/term/GO:0007286
memory	Gene Ontology	GO:0007613	3	103	0.302161	0.380685	Kalrn|Abca7|Htr7	http://amigo.geneontology.org/amigo/term/GO:0007613
embryonic skeletal system morphogenesis	Gene Ontology	GO:0048704	2	59	0.303699	0.38152	Hspg2|Dscaml1	http://amigo.geneontology.org/amigo/term/GO:0048704
GTPase activity	Gene Ontology	GO:0003924	7	294	0.3065	0.38152	Rab37|Rrad|Rab44|Gbp4|Agap2|Gimap7|Rhof	http://amigo.geneontology.org/amigo/term/GO:0003924
proteasome binding	Gene Ontology	GO:0070628	1	19	0.306625	0.38152	Dnajb2	http://amigo.geneontology.org/amigo/term/GO:0070628
establishment or maintenance of epithelial cell apical/basal polarity	Gene Ontology	GO:0045197	1	19	0.306625	0.38152	Fat1	http://amigo.geneontology.org/amigo/term/GO:0045197
cellular sodium ion homeostasis	Gene Ontology	GO:0006883	1	19	0.306625	0.38152	Tesc	http://amigo.geneontology.org/amigo/term/GO:0006883
regulation of protein ubiquitination	Gene Ontology	GO:0031396	1	19	0.306625	0.38152	Dnajb2	http://amigo.geneontology.org/amigo/term/GO:0031396
male genitalia development	Gene Ontology	GO:0030539	1	19	0.306625	0.38152	Dhcr24	http://amigo.geneontology.org/amigo/term/GO:0030539
nuclear nucleosome	Gene Ontology	GO:0000788	1	19	0.306625	0.38152	Irf4	http://amigo.geneontology.org/amigo/term/GO:0000788
enteric nervous system development	Gene Ontology	GO:0048484	1	19	0.306625	0.38152	Ret	http://amigo.geneontology.org/amigo/term/GO:0048484
negative regulation of gluconeogenesis	Gene Ontology	GO:0045721	1	19	0.306625	0.38152	Sik1	http://amigo.geneontology.org/amigo/term/GO:0045721
spinal cord development	Gene Ontology	GO:0021510	1	19	0.306625	0.38152	Dll1	http://amigo.geneontology.org/amigo/term/GO:0021510
retinal ganglion cell axon guidance	Gene Ontology	GO:0031290	1	19	0.306625	0.38152	Sema4f	http://amigo.geneontology.org/amigo/term/GO:0031290
acetylcholine receptor signaling pathway	Gene Ontology	GO:0095500	1	19	0.306625	0.38152	Ly6c2	http://amigo.geneontology.org/amigo/term/GO:0095500
hydro-lyase activity	Gene Ontology	GO:0016836	1	19	0.306625	0.38152	Car2	http://amigo.geneontology.org/amigo/term/GO:0016836
TOR signaling	Gene Ontology	GO:0031929	1	19	0.306625	0.38152	Gata3	http://amigo.geneontology.org/amigo/term/GO:0031929
alcohol dehydrogenase (NADP+) activity	Gene Ontology	GO:0008106	1	19	0.306625	0.38152	Ar	http://amigo.geneontology.org/amigo/term/GO:0008106
proton-exporting ATPase activity, phosphorylative mechanism	Gene Ontology	GO:0008553	1	19	0.306625	0.38152	Atp2a3	http://amigo.geneontology.org/amigo/term/GO:0008553
centrosome localization	Gene Ontology	GO:0051642	1	19	0.306625	0.38152	Syne2	http://amigo.geneontology.org/amigo/term/GO:0051642
anion:anion antiporter activity	Gene Ontology	GO:0015301	1	19	0.306625	0.38152	Slc4a11	http://amigo.geneontology.org/amigo/term/GO:0015301
cardiac septum development	Gene Ontology	GO:0003279	1	19	0.306625	0.38152	Plxnd1	http://amigo.geneontology.org/amigo/term/GO:0003279
regulation of actin cytoskeleton reorganization	Gene Ontology	GO:2000249	1	19	0.306625	0.38152	Notch2	http://amigo.geneontology.org/amigo/term/GO:2000249
long-chain fatty acid transporter activity	Gene Ontology	GO:0005324	1	19	0.306625	0.38152	Slc27a6	http://amigo.geneontology.org/amigo/term/GO:0005324
stress fiber assembly	Gene Ontology	GO:0043149	1	19	0.306625	0.38152	Zyx	http://amigo.geneontology.org/amigo/term/GO:0043149
cyclic nucleotide biosynthetic process	Gene Ontology	GO:0009190	1	19	0.306625	0.38152	Adcy6	http://amigo.geneontology.org/amigo/term/GO:0009190
hindlimb morphogenesis	Gene Ontology	GO:0035137	1	19	0.306625	0.38152	Zbtb16	http://amigo.geneontology.org/amigo/term/GO:0035137
positive regulation of ubiquitin-protein transferase activity	Gene Ontology	GO:0051443	1	19	0.306625	0.38152	Trib2	http://amigo.geneontology.org/amigo/term/GO:0051443
interleukin-1-mediated signaling pathway	Gene Ontology	GO:0070498	1	19	0.306625	0.38152	Il1r1	http://amigo.geneontology.org/amigo/term/GO:0070498
hippo signaling	Gene Ontology	GO:0035329	1	19	0.306625	0.38152	Amotl2	http://amigo.geneontology.org/amigo/term/GO:0035329
behavioral response to cocaine	Gene Ontology	GO:0048148	1	19	0.306625	0.38152	Kalrn	http://amigo.geneontology.org/amigo/term/GO:0048148
protein K48-linked ubiquitination	Gene Ontology	GO:0070936	2	60	0.310396	0.38563	Syvn1|Gm28043	http://amigo.geneontology.org/amigo/term/GO:0070936
adenylate cyclase-modulating G protein-coupled receptor signaling pathway	Gene Ontology	GO:0007188	2	60	0.310396	0.38563	Adcyap1r1|Vipr2	http://amigo.geneontology.org/amigo/term/GO:0007188
microtubule organizing center	Gene Ontology	GO:0005815	2	60	0.310396	0.38563	Prkcz|Abca2	http://amigo.geneontology.org/amigo/term/GO:0005815
positive regulation of interleukin-6 production	Gene Ontology	GO:0032755	3	105	0.312075	0.387364	Inava|F2r|Nod2	http://amigo.geneontology.org/amigo/term/GO:0032755
lyase activity	Gene Ontology	GO:0016829	4	152	0.314203	0.389889	Car2|Hdc|Adcy6|Fasn	http://amigo.geneontology.org/amigo/term/GO:0016829
uterus development	Gene Ontology	GO:0060065	1	20	0.319208	0.391147	Gata3	http://amigo.geneontology.org/amigo/term/GO:0060065
structural constituent of muscle	Gene Ontology	GO:0008307	1	20	0.319208	0.391147	Plec	http://amigo.geneontology.org/amigo/term/GO:0008307
smooth muscle cell differentiation	Gene Ontology	GO:0051145	1	20	0.319208	0.391147	Mal	http://amigo.geneontology.org/amigo/term/GO:0051145
calcium-mediated signaling using intracellular calcium source	Gene Ontology	GO:0035584	1	20	0.319208	0.391147	Adgrl1	http://amigo.geneontology.org/amigo/term/GO:0035584
xenobiotic transmembrane transporter activity	Gene Ontology	GO:0042910	1	20	0.319208	0.391147	Slc7a5	http://amigo.geneontology.org/amigo/term/GO:0042910
positive regulation of smooth muscle contraction	Gene Ontology	GO:0045987	1	20	0.319208	0.391147	F2r	http://amigo.geneontology.org/amigo/term/GO:0045987
regulation of ossification	Gene Ontology	GO:0030278	1	20	0.319208	0.391147	Runx2	http://amigo.geneontology.org/amigo/term/GO:0030278
signaling adaptor activity	Gene Ontology	GO:0035591	1	20	0.319208	0.391147	Sla2	http://amigo.geneontology.org/amigo/term/GO:0035591
protein localization to Golgi apparatus	Gene Ontology	GO:0034067	1	20	0.319208	0.391147	Sorl1	http://amigo.geneontology.org/amigo/term/GO:0034067
negative regulation of blood vessel endothelial cell migration	Gene Ontology	GO:0043537	1	20	0.319208	0.391147	Atp2b4	http://amigo.geneontology.org/amigo/term/GO:0043537
leukocyte tethering or rolling	Gene Ontology	GO:0050901	1	20	0.319208	0.391147	Itgb7	http://amigo.geneontology.org/amigo/term/GO:0050901
alpha-actinin binding	Gene Ontology	GO:0051393	1	20	0.319208	0.391147	Adora2a	http://amigo.geneontology.org/amigo/term/GO:0051393
fusion of sperm to egg plasma membrane involved in single fertilization	Gene Ontology	GO:0007342	1	20	0.319208	0.391147	Izumo1r	http://amigo.geneontology.org/amigo/term/GO:0007342
positive regulation of cholesterol efflux	Gene Ontology	GO:0010875	1	20	0.319208	0.391147	Abca7	http://amigo.geneontology.org/amigo/term/GO:0010875
chondrocyte development	Gene Ontology	GO:0002063	1	20	0.319208	0.391147	Runx2	http://amigo.geneontology.org/amigo/term/GO:0002063
cell-substrate adhesion	Gene Ontology	GO:0031589	1	20	0.319208	0.391147	Itgb3	http://amigo.geneontology.org/amigo/term/GO:0031589
filopodium assembly	Gene Ontology	GO:0046847	1	20	0.319208	0.391147	Srgap3	http://amigo.geneontology.org/amigo/term/GO:0046847
negative regulation of systemic arterial blood pressure	Gene Ontology	GO:0003085	1	20	0.319208	0.391147	Ahr	http://amigo.geneontology.org/amigo/term/GO:0003085
detection of temperature stimulus involved in sensory perception of pain	Gene Ontology	GO:0050965	1	20	0.319208	0.391147	Calca	http://amigo.geneontology.org/amigo/term/GO:0050965
positive regulation of glial cell proliferation	Gene Ontology	GO:0060252	1	20	0.319208	0.391147	Lta	http://amigo.geneontology.org/amigo/term/GO:0060252
nuclear outer membrane	Gene Ontology	GO:0005640	1	20	0.319208	0.391147	Syne2	http://amigo.geneontology.org/amigo/term/GO:0005640
regulation of protein kinase B signaling	Gene Ontology	GO:0051896	1	20	0.319208	0.391147	Sesn3	http://amigo.geneontology.org/amigo/term/GO:0051896
trophectodermal cell differentiation	Gene Ontology	GO:0001829	1	20	0.319208	0.391147	Eomes	http://amigo.geneontology.org/amigo/term/GO:0001829
cellular response to extracellular stimulus	Gene Ontology	GO:0031668	1	20	0.319208	0.391147	Nr4a2	http://amigo.geneontology.org/amigo/term/GO:0031668
regulation of osteoblast differentiation	Gene Ontology	GO:0045667	1	20	0.319208	0.391147	Runx2	http://amigo.geneontology.org/amigo/term/GO:0045667
O-acyltransferase activity	Gene Ontology	GO:0008374	1	20	0.319208	0.391147	Dgat1	http://amigo.geneontology.org/amigo/term/GO:0008374
cholesterol transfer activity	Gene Ontology	GO:0120020	1	20	0.319208	0.391147	Trac	http://amigo.geneontology.org/amigo/term/GO:0120020
positive regulation of neuron migration	Gene Ontology	GO:2001224	1	20	0.319208	0.391147	Il1r1	http://amigo.geneontology.org/amigo/term/GO:2001224
embryonic digestive tract morphogenesis	Gene Ontology	GO:0048557	1	20	0.319208	0.391147	Tcf7	http://amigo.geneontology.org/amigo/term/GO:0048557
low-density lipoprotein particle binding	Gene Ontology	GO:0030169	1	20	0.319208	0.391147	Sorl1	http://amigo.geneontology.org/amigo/term/GO:0030169
toll-like receptor signaling pathway	Gene Ontology	GO:0002224	1	20	0.319208	0.391147	Traf3	http://amigo.geneontology.org/amigo/term/GO:0002224
actin polymerization or depolymerization	Gene Ontology	GO:0008154	1	20	0.319208	0.391147	Enah	http://amigo.geneontology.org/amigo/term/GO:0008154
axon initial segment	Gene Ontology	GO:0043194	1	20	0.319208	0.391147	Trim46	http://amigo.geneontology.org/amigo/term/GO:0043194
membrane protein ectodomain proteolysis	Gene Ontology	GO:0006509	1	20	0.319208	0.391147	Prkcq	http://amigo.geneontology.org/amigo/term/GO:0006509
dendritic spine development	Gene Ontology	GO:0060996	1	20	0.319208	0.391147	Srgap3	http://amigo.geneontology.org/amigo/term/GO:0060996
integral component of endoplasmic reticulum membrane	Gene Ontology	GO:0030176	3	107	0.321996	0.394445	Itpr1|Abcb9|Dcstamp	http://amigo.geneontology.org/amigo/term/GO:0030176
hippocampus development	Gene Ontology	GO:0021766	2	62	0.323749	0.395885	Lef1|Kdm6b	http://amigo.geneontology.org/amigo/term/GO:0021766
neuron development	Gene Ontology	GO:0048666	2	62	0.323749	0.395885	Runx1|Pacsin1	http://amigo.geneontology.org/amigo/term/GO:0048666
cellular response to mechanical stimulus	Gene Ontology	GO:0071260	2	63	0.330401	0.401151	Wnt11|Col1a1	http://amigo.geneontology.org/amigo/term/GO:0071260
protein kinase C binding	Gene Ontology	GO:0005080	2	63	0.330401	0.401151	Adcy6|Itgb3	http://amigo.geneontology.org/amigo/term/GO:0005080
cellular response to growth factor stimulus	Gene Ontology	GO:0071363	2	63	0.330401	0.401151	Acvr2a|Sparc	http://amigo.geneontology.org/amigo/term/GO:0071363
negative regulation of osteoblast differentiation	Gene Ontology	GO:0045668	2	63	0.330401	0.401151	Ahr|Axin2	http://amigo.geneontology.org/amigo/term/GO:0045668
cilium	Gene Ontology	GO:0005929	8	352	0.330621	0.401151	Adcy6|Ehd3|Dnah8|Grk3|Notch2|Vipr2|Scnn1a|Atp2b4	http://amigo.geneontology.org/amigo/term/GO:0005929
sarcoplasmic reticulum membrane	Gene Ontology	GO:0033017	1	21	0.331563	0.401151	Atp2a3	http://amigo.geneontology.org/amigo/term/GO:0033017
cell migration involved in sprouting angiogenesis	Gene Ontology	GO:0002042	1	21	0.331563	0.401151	Egr3	http://amigo.geneontology.org/amigo/term/GO:0002042
acrosomal membrane	Gene Ontology	GO:0002080	1	21	0.331563	0.401151	Slc2a3	http://amigo.geneontology.org/amigo/term/GO:0002080
retinoid X receptor binding	Gene Ontology	GO:0046965	1	21	0.331563	0.401151	Vdr	http://amigo.geneontology.org/amigo/term/GO:0046965
nuclear envelope organization	Gene Ontology	GO:0006998	1	21	0.331563	0.401151	Syne2	http://amigo.geneontology.org/amigo/term/GO:0006998
galactosyltransferase activity	Gene Ontology	GO:0008378	1	21	0.331563	0.401151	B3gnt5	http://amigo.geneontology.org/amigo/term/GO:0008378
auditory receptor cell stereocilium organization	Gene Ontology	GO:0060088	1	21	0.331563	0.401151	Sec24b	http://amigo.geneontology.org/amigo/term/GO:0060088
regulation of protein kinase activity	Gene Ontology	GO:0045859	1	21	0.331563	0.401151	Tnfrsf4	http://amigo.geneontology.org/amigo/term/GO:0045859
activation of protein kinase B activity	Gene Ontology	GO:0032148	1	21	0.331563	0.401151	Prkcz	http://amigo.geneontology.org/amigo/term/GO:0032148
alditol:NADP+ 1-oxidoreductase activity	Gene Ontology	GO:0004032	1	21	0.331563	0.401151	Ar	http://amigo.geneontology.org/amigo/term/GO:0004032
regulation of Notch signaling pathway	Gene Ontology	GO:0008593	1	21	0.331563	0.401151	Dtx1	http://amigo.geneontology.org/amigo/term/GO:0008593
lipid biosynthetic process	Gene Ontology	GO:0008610	1	21	0.331563	0.401151	Faah	http://amigo.geneontology.org/amigo/term/GO:0008610
positive regulation of amyloid-beta formation	Gene Ontology	GO:1902004	1	21	0.331563	0.401151	Abca2	http://amigo.geneontology.org/amigo/term/GO:1902004
calmodulin-dependent protein kinase activity	Gene Ontology	GO:0004683	1	21	0.331563	0.401151	Camk4	http://amigo.geneontology.org/amigo/term/GO:0004683
stereocilium tip	Gene Ontology	GO:0032426	1	21	0.331563	0.401151	Cdc14a	http://amigo.geneontology.org/amigo/term/GO:0032426
positive regulation of cell migration involved in sprouting angiogenesis	Gene Ontology	GO:0090050	1	21	0.331563	0.401151	Gata2	http://amigo.geneontology.org/amigo/term/GO:0090050
inclusion body	Gene Ontology	GO:0016234	1	21	0.331563	0.401151	Dnajb2	http://amigo.geneontology.org/amigo/term/GO:0016234
positive regulation of histone acetylation	Gene Ontology	GO:0035066	1	21	0.331563	0.401151	Foxp3	http://amigo.geneontology.org/amigo/term/GO:0035066
phosphorus-oxygen lyase activity	Gene Ontology	GO:0016849	1	21	0.331563	0.401151	Adcy6	http://amigo.geneontology.org/amigo/term/GO:0016849
dendritic spine morphogenesis	Gene Ontology	GO:0060997	1	21	0.331563	0.401151	Ctnnd2	http://amigo.geneontology.org/amigo/term/GO:0060997
positive regulation of stem cell proliferation	Gene Ontology	GO:2000648	1	21	0.331563	0.401151	Taf4b	http://amigo.geneontology.org/amigo/term/GO:2000648
detection of mechanical stimulus involved in sensory perception of sound	Gene Ontology	GO:0050910	1	21	0.331563	0.401151	Kit	http://amigo.geneontology.org/amigo/term/GO:0050910
muscle cell cellular homeostasis	Gene Ontology	GO:0046716	1	21	0.331563	0.401151	Lox	http://amigo.geneontology.org/amigo/term/GO:0046716
ATP-dependent microtubule motor activity, minus-end-directed	Gene Ontology	GO:0008569	1	21	0.331563	0.401151	Dnah8	http://amigo.geneontology.org/amigo/term/GO:0008569
synaptic vesicle membrane	Gene Ontology	GO:0030672	2	64	0.337034	0.40753	Slc2a3|Prrt1	http://amigo.geneontology.org/amigo/term/GO:0030672
T-tubule	Gene Ontology	GO:0030315	2	64	0.337034	0.40753	Vdr|Atp2b4	http://amigo.geneontology.org/amigo/term/GO:0030315
microtubule motor activity	Gene Ontology	GO:0003777	2	65	0.343648	0.410995	Dnah8|Kif1a	http://amigo.geneontology.org/amigo/term/GO:0003777
phosphatidylserine binding	Gene Ontology	GO:0001786	2	65	0.343648	0.410995	Sytl2|Osbpl5	http://amigo.geneontology.org/amigo/term/GO:0001786
steroid biosynthetic process	Gene Ontology	GO:0006694	2	65	0.343648	0.410995	Cyp11a1|Dhcr24	http://amigo.geneontology.org/amigo/term/GO:0006694
core promoter sequence-specific DNA binding	Gene Ontology	GO:0001046	1	22	0.343694	0.410995	Taf4	http://amigo.geneontology.org/amigo/term/GO:0001046
respiratory gaseous exchange by respiratory system	Gene Ontology	GO:0007585	1	22	0.343694	0.410995	Traf4	http://amigo.geneontology.org/amigo/term/GO:0007585
perinuclear endoplasmic reticulum	Gene Ontology	GO:0097038	1	22	0.343694	0.410995	Osbpl3	http://amigo.geneontology.org/amigo/term/GO:0097038
channel activity	Gene Ontology	GO:0015267	1	22	0.343694	0.410995	Aqp3	http://amigo.geneontology.org/amigo/term/GO:0015267
positive regulation of macrophage activation	Gene Ontology	GO:0043032	1	22	0.343694	0.410995	Il1rl1	http://amigo.geneontology.org/amigo/term/GO:0043032
positive regulation of cardiac muscle cell apoptotic process	Gene Ontology	GO:0010666	1	22	0.343694	0.410995	Fndc1	http://amigo.geneontology.org/amigo/term/GO:0010666
regulation of proteolysis	Gene Ontology	GO:0030162	1	22	0.343694	0.410995	Traf3	http://amigo.geneontology.org/amigo/term/GO:0030162
positive regulation of sprouting angiogenesis	Gene Ontology	GO:1903672	1	22	0.343694	0.410995	Dll1	http://amigo.geneontology.org/amigo/term/GO:1903672
negative regulation of NIK/NF-kappaB signaling	Gene Ontology	GO:1901223	1	22	0.343694	0.410995	Adgrg3	http://amigo.geneontology.org/amigo/term/GO:1901223
axonal fasciculation	Gene Ontology	GO:0007413	1	22	0.343694	0.410995	L1cam	http://amigo.geneontology.org/amigo/term/GO:0007413
regulation of neuron death	Gene Ontology	GO:1901214	1	22	0.343694	0.410995	Ccl5	http://amigo.geneontology.org/amigo/term/GO:1901214
glial cell differentiation	Gene Ontology	GO:0010001	1	22	0.343694	0.410995	Dtx1	http://amigo.geneontology.org/amigo/term/GO:0010001
transmembrane receptor protein serine/threonine kinase signaling pathway	Gene Ontology	GO:0007178	1	22	0.343694	0.410995	Acvr2a	http://amigo.geneontology.org/amigo/term/GO:0007178
retinol metabolic process	Gene Ontology	GO:0042572	1	22	0.343694	0.410995	Aldh1a2	http://amigo.geneontology.org/amigo/term/GO:0042572
regulation of fat cell differentiation	Gene Ontology	GO:0045598	1	22	0.343694	0.410995	Rorc	http://amigo.geneontology.org/amigo/term/GO:0045598
regulated exocytosis	Gene Ontology	GO:0045055	1	22	0.343694	0.410995	Rab11fip1	http://amigo.geneontology.org/amigo/term/GO:0045055
somatodendritic compartment	Gene Ontology	GO:0036477	1	22	0.343694	0.410995	Tiam1	http://amigo.geneontology.org/amigo/term/GO:0036477
protein tetramerization	Gene Ontology	GO:0051262	1	22	0.343694	0.410995	Kcnc1	http://amigo.geneontology.org/amigo/term/GO:0051262
myelination in peripheral nervous system	Gene Ontology	GO:0022011	1	22	0.343694	0.410995	Arhgef10	http://amigo.geneontology.org/amigo/term/GO:0022011
regulation of smoothened signaling pathway	Gene Ontology	GO:0008589	1	22	0.343694	0.410995	Rora	http://amigo.geneontology.org/amigo/term/GO:0008589
nitric-oxide synthase binding	Gene Ontology	GO:0050998	1	22	0.343694	0.410995	Atp2b4	http://amigo.geneontology.org/amigo/term/GO:0050998
Golgi medial cisterna	Gene Ontology	GO:0005797	1	22	0.343694	0.410995	H2-Q6	http://amigo.geneontology.org/amigo/term/GO:0005797
positive regulation of myoblast fusion	Gene Ontology	GO:1901741	1	22	0.343694	0.410995	Ehd3	http://amigo.geneontology.org/amigo/term/GO:1901741
cellular response to forskolin	Gene Ontology	GO:1904322	2	66	0.35024	0.418701	Ahr|Adcy6	http://amigo.geneontology.org/amigo/term/GO:1904322
steroid metabolic process	Gene Ontology	GO:0008202	3	113	0.351743	0.420375	Srebf2|Cyp11a1|Dhcr24	http://amigo.geneontology.org/amigo/term/GO:0008202
HMG box domain binding	Gene Ontology	GO:0071837	1	23	0.355606	0.420596	Gata3	http://amigo.geneontology.org/amigo/term/GO:0071837
lysophospholipase activity	Gene Ontology	GO:0004622	1	23	0.355606	0.420596	Rgs16	http://amigo.geneontology.org/amigo/term/GO:0004622
Rac protein signal transduction	Gene Ontology	GO:0016601	1	23	0.355606	0.420596	Tiam1	http://amigo.geneontology.org/amigo/term/GO:0016601
positive regulation of interferon-alpha production	Gene Ontology	GO:0032727	1	23	0.355606	0.420596	Flt3	http://amigo.geneontology.org/amigo/term/GO:0032727
regulation of cilium assembly	Gene Ontology	GO:1902017	1	23	0.355606	0.420596	Syne2	http://amigo.geneontology.org/amigo/term/GO:1902017
cellular amino acid metabolic process	Gene Ontology	GO:0006520	1	23	0.355606	0.420596	Hdc	http://amigo.geneontology.org/amigo/term/GO:0006520
transcription elongation from RNA polymerase II promoter	Gene Ontology	GO:0006368	1	23	0.355606	0.420596	Cdk13	http://amigo.geneontology.org/amigo/term/GO:0006368
peptidyl-L-cysteine S-palmitoylation	Gene Ontology	GO:0018230	1	23	0.355606	0.420596	Zdhhc15	http://amigo.geneontology.org/amigo/term/GO:0018230
melanocyte differentiation	Gene Ontology	GO:0030318	1	23	0.355606	0.420596	Kit	http://amigo.geneontology.org/amigo/term/GO:0030318
regulation of cell size	Gene Ontology	GO:0008361	1	23	0.355606	0.420596	Il7r	http://amigo.geneontology.org/amigo/term/GO:0008361
long-chain fatty acid metabolic process	Gene Ontology	GO:0001676	1	23	0.355606	0.420596	Slc27a6	http://amigo.geneontology.org/amigo/term/GO:0001676
DNA methylation	Gene Ontology	GO:0006306	1	23	0.355606	0.420596	Kmt2a	http://amigo.geneontology.org/amigo/term/GO:0006306
3',5'-cyclic-nucleotide phosphodiesterase activity	Gene Ontology	GO:0004114	1	23	0.355606	0.420596	Pde11a	http://amigo.geneontology.org/amigo/term/GO:0004114
neural crest cell development	Gene Ontology	GO:0014032	1	23	0.355606	0.420596	Aldh1a2	http://amigo.geneontology.org/amigo/term/GO:0014032
embryonic morphogenesis	Gene Ontology	GO:0048598	1	23	0.355606	0.420596	Cdon	http://amigo.geneontology.org/amigo/term/GO:0048598
oxidoreductase activity, acting on the aldehyde or oxo group of donors, NAD or NADP as acceptor	Gene Ontology	GO:0016620	1	23	0.355606	0.420596	Aldh1a2	http://amigo.geneontology.org/amigo/term/GO:0016620
response to interleukin-1	Gene Ontology	GO:0070555	1	23	0.355606	0.420596	Il1r1	http://amigo.geneontology.org/amigo/term/GO:0070555
ATP-dependent chromatin remodeling	Gene Ontology	GO:0043044	1	23	0.355606	0.420596	Chd3	http://amigo.geneontology.org/amigo/term/GO:0043044
peripheral nervous system development	Gene Ontology	GO:0007422	1	23	0.355606	0.420596	Egr3	http://amigo.geneontology.org/amigo/term/GO:0007422
ATPase activator activity	Gene Ontology	GO:0001671	1	23	0.355606	0.420596	Dnajb2	http://amigo.geneontology.org/amigo/term/GO:0001671
negative regulation of endothelial cell migration	Gene Ontology	GO:0010596	1	23	0.355606	0.420596	Dnaja4	http://amigo.geneontology.org/amigo/term/GO:0010596
recycling endosome	Gene Ontology	GO:0055037	3	114	0.35669	0.421655	Sorl1|Tnik|Lmtk2	http://amigo.geneontology.org/amigo/term/GO:0055037
flavin adenine dinucleotide binding	Gene Ontology	GO:0050660	2	67	0.356809	0.421655	Chdh|Dhcr24	http://amigo.geneontology.org/amigo/term/GO:0050660
embryonic digit morphogenesis	Gene Ontology	GO:0042733	2	67	0.356809	0.421655	Zbtb16|Ece1	http://amigo.geneontology.org/amigo/term/GO:0042733
acrosomal vesicle	Gene Ontology	GO:0001669	3	115	0.361631	0.427231	Loxl1|Scnn1a|Kit	http://amigo.geneontology.org/amigo/term/GO:0001669
RNA polymerase II transcription regulator complex	Gene Ontology	GO:0090575	2	68	0.363354	0.428897	Sfpq|Vdr	http://amigo.geneontology.org/amigo/term/GO:0090575
DNA biosynthetic process	Gene Ontology	GO:0071897	1	24	0.367301	0.430348	Lox	http://amigo.geneontology.org/amigo/term/GO:0071897
chaperone-mediated protein folding	Gene Ontology	GO:0061077	1	24	0.367301	0.430348	Dnajb2	http://amigo.geneontology.org/amigo/term/GO:0061077
adherens junction organization	Gene Ontology	GO:0034332	1	24	0.367301	0.430348	Cdh24	http://amigo.geneontology.org/amigo/term/GO:0034332
neuronal stem cell population maintenance	Gene Ontology	GO:0097150	1	24	0.367301	0.430348	Dll1	http://amigo.geneontology.org/amigo/term/GO:0097150
myoblast fusion	Gene Ontology	GO:0007520	1	24	0.367301	0.430348	Cdon	http://amigo.geneontology.org/amigo/term/GO:0007520
cellular process	Gene Ontology	GO:0009987	1	24	0.367301	0.430348	Lta	http://amigo.geneontology.org/amigo/term/GO:0009987
positive regulation of sodium ion transport	Gene Ontology	GO:0010765	1	24	0.367301	0.430348	Mllt6	http://amigo.geneontology.org/amigo/term/GO:0010765
inhibitory synapse	Gene Ontology	GO:0060077	1	24	0.367301	0.430348	Igsf9b	http://amigo.geneontology.org/amigo/term/GO:0060077
pituitary gland development	Gene Ontology	GO:0021983	1	24	0.367301	0.430348	Gata2	http://amigo.geneontology.org/amigo/term/GO:0021983
cellular response to estradiol stimulus	Gene Ontology	GO:0071392	1	24	0.367301	0.430348	Ramp3	http://amigo.geneontology.org/amigo/term/GO:0071392
dynein complex binding	Gene Ontology	GO:0070840	1	24	0.367301	0.430348	Bcl2l11	http://amigo.geneontology.org/amigo/term/GO:0070840
carboxy-lyase activity	Gene Ontology	GO:0016831	1	24	0.367301	0.430348	Hdc	http://amigo.geneontology.org/amigo/term/GO:0016831
regulation of AMPA receptor activity	Gene Ontology	GO:2000311	1	24	0.367301	0.430348	Prrt1	http://amigo.geneontology.org/amigo/term/GO:2000311
G-protein beta-subunit binding	Gene Ontology	GO:0031681	1	24	0.367301	0.430348	F2r	http://amigo.geneontology.org/amigo/term/GO:0031681
methyl-CpG binding	Gene Ontology	GO:0008327	1	24	0.367301	0.430348	Tet3	http://amigo.geneontology.org/amigo/term/GO:0008327
positive regulation of myelination	Gene Ontology	GO:0031643	1	24	0.367301	0.430348	Ngfr	http://amigo.geneontology.org/amigo/term/GO:0031643
transcriptionally active chromatin	Gene Ontology	GO:0035327	1	24	0.367301	0.430348	Padi2	http://amigo.geneontology.org/amigo/term/GO:0035327
cellular protein-containing complex assembly	Gene Ontology	GO:0034622	1	24	0.367301	0.430348	Tiam1	http://amigo.geneontology.org/amigo/term/GO:0034622
voltage-gated calcium channel complex	Gene Ontology	GO:0005891	1	24	0.367301	0.430348	Cacnb3	http://amigo.geneontology.org/amigo/term/GO:0005891
desmosome	Gene Ontology	GO:0030057	1	24	0.367301	0.430348	Pkp3	http://amigo.geneontology.org/amigo/term/GO:0030057
visual learning	Gene Ontology	GO:0008542	2	69	0.369873	0.433238	Kmt2a|Kit	http://amigo.geneontology.org/amigo/term/GO:0008542
structural molecule activity	Gene Ontology	GO:0005198	3	117	0.371496	0.435015	Col5a3|Plec|Sntb1	http://amigo.geneontology.org/amigo/term/GO:0005198
cell population proliferation	Gene Ontology	GO:0008283	4	166	0.371665	0.435089	Sh2d2a|Stat4|Axin2|Rasgrp4	http://amigo.geneontology.org/amigo/term/GO:0008283
transferase activity, transferring acyl groups	Gene Ontology	GO:0016746	4	167	0.375769	0.439519	Dgat1|Zdhhc15|Qpct|Ciita	http://amigo.geneontology.org/amigo/term/GO:0016746
negative regulation of protein kinase activity	Gene Ontology	GO:0006469	2	70	0.376366	0.439653	Adora2a|Thy1	http://amigo.geneontology.org/amigo/term/GO:0006469
peptidyl-threonine phosphorylation	Gene Ontology	GO:0018107	2	70	0.376366	0.439653	Stk39|Lmtk2	http://amigo.geneontology.org/amigo/term/GO:0018107
mitotic cell cycle	Gene Ontology	GO:0000278	3	118	0.376418	0.439653	Nup214|Myb|Cdc14a	http://amigo.geneontology.org/amigo/term/GO:0000278
hormone activity	Gene Ontology	GO:0005179	3	118	0.376418	0.439653	Calca|Rln3|Fbn1	http://amigo.geneontology.org/amigo/term/GO:0005179
cortical cytoskeleton organization	Gene Ontology	GO:0030865	1	25	0.378785	0.43992	Rhof	http://amigo.geneontology.org/amigo/term/GO:0030865
regulation of pH	Gene Ontology	GO:0006885	1	25	0.378785	0.43992	Car2	http://amigo.geneontology.org/amigo/term/GO:0006885
histone methylation	Gene Ontology	GO:0016571	1	25	0.378785	0.43992	Satb1	http://amigo.geneontology.org/amigo/term/GO:0016571
hematopoietic stem cell differentiation	Gene Ontology	GO:0060218	1	25	0.378785	0.43992	Mllt3	http://amigo.geneontology.org/amigo/term/GO:0060218
mitogen-activated protein kinase kinase kinase binding	Gene Ontology	GO:0031435	1	25	0.378785	0.43992	Map4k2	http://amigo.geneontology.org/amigo/term/GO:0031435
RNA polymerase II core promoter sequence-specific DNA binding	Gene Ontology	GO:0000979	1	25	0.378785	0.43992	Zfp36l2	http://amigo.geneontology.org/amigo/term/GO:0000979
mesoderm development	Gene Ontology	GO:0007498	1	25	0.378785	0.43992	Acvr2a	http://amigo.geneontology.org/amigo/term/GO:0007498
intrinsic apoptotic signaling pathway by p53 class mediator	Gene Ontology	GO:0072332	1	25	0.378785	0.43992	Jmy	http://amigo.geneontology.org/amigo/term/GO:0072332
thyroid gland development	Gene Ontology	GO:0030878	1	25	0.378785	0.43992	Ear1	http://amigo.geneontology.org/amigo/term/GO:0030878
podosome	Gene Ontology	GO:0002102	1	25	0.378785	0.43992	Fscn1	http://amigo.geneontology.org/amigo/term/GO:0002102
positive regulation of proteolysis	Gene Ontology	GO:0045862	1	25	0.378785	0.43992	Cyfip2	http://amigo.geneontology.org/amigo/term/GO:0045862
regulation of insulin secretion involved in cellular response to glucose stimulus	Gene Ontology	GO:0061178	1	25	0.378785	0.43992	Tiam1	http://amigo.geneontology.org/amigo/term/GO:0061178
positive regulation of cardiac muscle hypertrophy	Gene Ontology	GO:0010613	1	25	0.378785	0.43992	Ece1	http://amigo.geneontology.org/amigo/term/GO:0010613
cellular lipid metabolic process	Gene Ontology	GO:0044255	1	25	0.378785	0.43992	Ar	http://amigo.geneontology.org/amigo/term/GO:0044255
hydrogen peroxide catabolic process	Gene Ontology	GO:0042744	1	25	0.378785	0.43992	Mpo	http://amigo.geneontology.org/amigo/term/GO:0042744
nuclear speck	Gene Ontology	GO:0016607	7	319	0.379528	0.440659	Zbtb16|Nr4a2|Cdk13|Zcchc18|Hlf|Ppp1r16b|Ear1	http://amigo.geneontology.org/amigo/term/GO:0016607
ubiquitin-dependent ERAD pathway	Gene Ontology	GO:0030433	2	71	0.382831	0.444244	Syvn1|Dnajb2	http://amigo.geneontology.org/amigo/term/GO:0030433
positive regulation of vascular endothelial growth factor production	Gene Ontology	GO:0010575	1	26	0.39006	0.450473	Rora	http://amigo.geneontology.org/amigo/term/GO:0010575
gastrulation with mouth forming second	Gene Ontology	GO:0001702	1	26	0.39006	0.450473	Acvr2a	http://amigo.geneontology.org/amigo/term/GO:0001702
odontogenesis	Gene Ontology	GO:0042476	1	26	0.39006	0.450473	Axin2	http://amigo.geneontology.org/amigo/term/GO:0042476
cellular response to dexamethasone stimulus	Gene Ontology	GO:0071549	1	26	0.39006	0.450473	Jak2	http://amigo.geneontology.org/amigo/term/GO:0071549
inner ear receptor cell stereocilium organization	Gene Ontology	GO:0060122	1	26	0.39006	0.450473	Hey1	http://amigo.geneontology.org/amigo/term/GO:0060122
negative regulation of Ras protein signal transduction	Gene Ontology	GO:0046580	1	26	0.39006	0.450473	Rasal3	http://amigo.geneontology.org/amigo/term/GO:0046580
cellular response to nerve growth factor stimulus	Gene Ontology	GO:1990090	1	26	0.39006	0.450473	Calca	http://amigo.geneontology.org/amigo/term/GO:1990090
-	Gene Ontology	GO:1904469	1	26	0.39006	0.450473	Akap12	http://amigo.geneontology.org/amigo/term/GO:1904469
apoptotic mitochondrial changes	Gene Ontology	GO:0008637	1	26	0.39006	0.450473	Blk	http://amigo.geneontology.org/amigo/term/GO:0008637
nucleosome binding	Gene Ontology	GO:0031491	1	26	0.39006	0.450473	Mllt6	http://amigo.geneontology.org/amigo/term/GO:0031491
positive regulation of ATPase activity	Gene Ontology	GO:0032781	1	26	0.39006	0.450473	Dnajb2	http://amigo.geneontology.org/amigo/term/GO:0032781
apical junction complex	Gene Ontology	GO:0043296	1	26	0.39006	0.450473	Nectin1	http://amigo.geneontology.org/amigo/term/GO:0043296
regulation of catalytic activity	Gene Ontology	GO:0050790	1	26	0.39006	0.450473	Slamf1	http://amigo.geneontology.org/amigo/term/GO:0050790
regulation of dendrite morphogenesis	Gene Ontology	GO:0048814	1	26	0.39006	0.450473	Tnik	http://amigo.geneontology.org/amigo/term/GO:0048814
regulation of bone mineralization	Gene Ontology	GO:0030500	1	26	0.39006	0.450473	Vdr	http://amigo.geneontology.org/amigo/term/GO:0030500
protein palmitoylation	Gene Ontology	GO:0018345	1	26	0.39006	0.450473	Zdhhc15	http://amigo.geneontology.org/amigo/term/GO:0018345
methylation	Gene Ontology	GO:0032259	4	173	0.400331	0.460032	Kmt2a|Setd1b|Cmtr1|Kmt2d	http://amigo.geneontology.org/amigo/term/GO:0032259
regulation of heart contraction	Gene Ontology	GO:0008016	1	27	0.401131	0.460032	Calca	http://amigo.geneontology.org/amigo/term/GO:0008016
membrane fusion	Gene Ontology	GO:0061025	1	27	0.401131	0.460032	Dcstamp	http://amigo.geneontology.org/amigo/term/GO:0061025
sperm capacitation	Gene Ontology	GO:0048240	1	27	0.401131	0.460032	Calca	http://amigo.geneontology.org/amigo/term/GO:0048240
regulation of axonogenesis	Gene Ontology	GO:0050770	1	27	0.401131	0.460032	Ret	http://amigo.geneontology.org/amigo/term/GO:0050770
negative regulation of reactive oxygen species metabolic process	Gene Ontology	GO:2000378	1	27	0.401131	0.460032	Bcr	http://amigo.geneontology.org/amigo/term/GO:2000378
labyrinthine layer blood vessel development	Gene Ontology	GO:0060716	1	27	0.401131	0.460032	Hey1	http://amigo.geneontology.org/amigo/term/GO:0060716
dendrite cytoplasm	Gene Ontology	GO:0032839	1	27	0.401131	0.460032	Hip1r	http://amigo.geneontology.org/amigo/term/GO:0032839
positive regulation of G2/M transition of mitotic cell cycle	Gene Ontology	GO:0010971	1	27	0.401131	0.460032	Lmnb1	http://amigo.geneontology.org/amigo/term/GO:0010971
thyroid hormone receptor binding	Gene Ontology	GO:0046966	1	27	0.401131	0.460032	Hr	http://amigo.geneontology.org/amigo/term/GO:0046966
cellular response to vascular endothelial growth factor stimulus	Gene Ontology	GO:0035924	1	27	0.401131	0.460032	Egr3	http://amigo.geneontology.org/amigo/term/GO:0035924
regulation of angiogenesis	Gene Ontology	GO:0045765	1	27	0.401131	0.460032	Plxnd1	http://amigo.geneontology.org/amigo/term/GO:0045765
actin monomer binding	Gene Ontology	GO:0003785	1	27	0.401131	0.460032	Mal	http://amigo.geneontology.org/amigo/term/GO:0003785
negative regulation of JNK cascade	Gene Ontology	GO:0046329	1	27	0.401131	0.460032	Per1	http://amigo.geneontology.org/amigo/term/GO:0046329
interstrand cross-link repair	Gene Ontology	GO:0036297	1	27	0.401131	0.460032	Fscn1	http://amigo.geneontology.org/amigo/term/GO:0036297
lung morphogenesis	Gene Ontology	GO:0060425	1	27	0.401131	0.460032	Sec24b	http://amigo.geneontology.org/amigo/term/GO:0060425
protein-cysteine S-palmitoyltransferase activity	Gene Ontology	GO:0019706	1	27	0.401131	0.460032	Zdhhc15	http://amigo.geneontology.org/amigo/term/GO:0019706
tissue homeostasis	Gene Ontology	GO:0001894	1	27	0.401131	0.460032	Cd34	http://amigo.geneontology.org/amigo/term/GO:0001894
regulation of reactive oxygen species metabolic process	Gene Ontology	GO:2000377	1	27	0.401131	0.460032	Ngfr	http://amigo.geneontology.org/amigo/term/GO:2000377
positive regulation of protein catabolic process	Gene Ontology	GO:0045732	2	74	0.402048	0.460955	Sorl1|Gpc3	http://amigo.geneontology.org/amigo/term/GO:0045732
double-strand break repair via homologous recombination	Gene Ontology	GO:0000724	2	75	0.408391	0.467683	Sfpq|Fscn1	http://amigo.geneontology.org/amigo/term/GO:0000724
negative regulation of epithelial cell proliferation	Gene Ontology	GO:0050680	2	75	0.408391	0.467683	Tgfbr3|Gpc3	http://amigo.geneontology.org/amigo/term/GO:0050680
response to endoplasmic reticulum stress	Gene Ontology	GO:0034976	2	75	0.408391	0.467683	Bcl2l11|Pik3r1	http://amigo.geneontology.org/amigo/term/GO:0034976
membrane coat	Gene Ontology	GO:0030117	1	28	0.412001	0.4691	Ap1s3	http://amigo.geneontology.org/amigo/term/GO:0030117
protein serine/threonine/tyrosine kinase activity	Gene Ontology	GO:0004712	1	28	0.412001	0.4691	Tnk2	http://amigo.geneontology.org/amigo/term/GO:0004712
cell-cell junction organization	Gene Ontology	GO:0045216	1	28	0.412001	0.4691	Heg1	http://amigo.geneontology.org/amigo/term/GO:0045216
positive regulation of phosphatidylinositol 3-kinase activity	Gene Ontology	GO:0043552	1	28	0.412001	0.4691	Nod2	http://amigo.geneontology.org/amigo/term/GO:0043552
establishment of skin barrier	Gene Ontology	GO:0061436	1	28	0.412001	0.4691	Faah	http://amigo.geneontology.org/amigo/term/GO:0061436
low-density lipoprotein particle receptor binding	Gene Ontology	GO:0050750	1	28	0.412001	0.4691	Sacs	http://amigo.geneontology.org/amigo/term/GO:0050750
mRNA 3'-UTR AU-rich region binding	Gene Ontology	GO:0035925	1	28	0.412001	0.4691	Zfp36l2	http://amigo.geneontology.org/amigo/term/GO:0035925
acute-phase response	Gene Ontology	GO:0006953	1	28	0.412001	0.4691	Sigirr	http://amigo.geneontology.org/amigo/term/GO:0006953
phosphatidylinositol-3,5-bisphosphate binding	Gene Ontology	GO:0080025	1	28	0.412001	0.4691	Hip1r	http://amigo.geneontology.org/amigo/term/GO:0080025
cortical actin cytoskeleton organization	Gene Ontology	GO:0030866	1	28	0.412001	0.4691	Ehd3	http://amigo.geneontology.org/amigo/term/GO:0030866
PcG protein complex	Gene Ontology	GO:0031519	1	28	0.412001	0.4691	Cbx7	http://amigo.geneontology.org/amigo/term/GO:0031519
negative regulation of peptidyl-serine phosphorylation	Gene Ontology	GO:0033137	1	28	0.412001	0.4691	Smad7	http://amigo.geneontology.org/amigo/term/GO:0033137
lipid storage	Gene Ontology	GO:0019915	1	28	0.412001	0.4691	Dgat1	http://amigo.geneontology.org/amigo/term/GO:0019915
sensory perception of pain	Gene Ontology	GO:0019233	2	76	0.4147	0.471912	Penk|Ngfr	http://amigo.geneontology.org/amigo/term/GO:0019233
cellular response to calcium ion	Gene Ontology	GO:0071277	2	76	0.4147	0.471912	Fosb|Cpne7	http://amigo.geneontology.org/amigo/term/GO:0071277
methyltransferase activity	Gene Ontology	GO:0008168	4	178	0.42067	0.477685	Kmt2a|Setd1b|Cmtr1|Kmt2d	http://amigo.geneontology.org/amigo/term/GO:0008168
nucleotidyltransferase activity	Gene Ontology	GO:0016779	2	77	0.420976	0.477685	Oas3|Oas2	http://amigo.geneontology.org/amigo/term/GO:0016779
negative regulation of ERK1 and ERK2 cascade	Gene Ontology	GO:0070373	2	77	0.420976	0.477685	Phlpp1|Timp3	http://amigo.geneontology.org/amigo/term/GO:0070373
cellular protein localization	Gene Ontology	GO:0034613	2	77	0.420976	0.477685	Prkcz|Axin2	http://amigo.geneontology.org/amigo/term/GO:0034613
phosphatidylinositol-3,4-bisphosphate binding	Gene Ontology	GO:0043325	1	29	0.422674	0.477685	Hip1r	http://amigo.geneontology.org/amigo/term/GO:0043325
positive regulation of transforming growth factor beta receptor signaling pathway	Gene Ontology	GO:0030511	1	29	0.422674	0.477685	Tgfbr3	http://amigo.geneontology.org/amigo/term/GO:0030511
triglyceride homeostasis	Gene Ontology	GO:0070328	1	29	0.422674	0.477685	Rora	http://amigo.geneontology.org/amigo/term/GO:0070328
gamma-aminobutyric acid signaling pathway	Gene Ontology	GO:0007214	1	29	0.422674	0.477685	Gabbr1	http://amigo.geneontology.org/amigo/term/GO:0007214
response to glucocorticoid	Gene Ontology	GO:0051384	1	29	0.422674	0.477685	Pik3r1	http://amigo.geneontology.org/amigo/term/GO:0051384
morphogenesis of an epithelium	Gene Ontology	GO:0002009	1	29	0.422674	0.477685	Car2	http://amigo.geneontology.org/amigo/term/GO:0002009
anion transport	Gene Ontology	GO:0006820	1	29	0.422674	0.477685	Slc4a11	http://amigo.geneontology.org/amigo/term/GO:0006820
vesicle membrane	Gene Ontology	GO:0012506	1	29	0.422674	0.477685	Slc4a11	http://amigo.geneontology.org/amigo/term/GO:0012506
aspartic-type endopeptidase activity	Gene Ontology	GO:0004190	1	29	0.422674	0.477685	Napsa	http://amigo.geneontology.org/amigo/term/GO:0004190
cyclin-dependent protein serine/threonine kinase activity	Gene Ontology	GO:0004693	1	29	0.422674	0.477685	Cdk13	http://amigo.geneontology.org/amigo/term/GO:0004693
regulation of postsynapse organization	Gene Ontology	GO:0099175	1	29	0.422674	0.477685	Ptprf	http://amigo.geneontology.org/amigo/term/GO:0099175
mRNA stabilization	Gene Ontology	GO:0048255	1	29	0.422674	0.477685	Axin2	http://amigo.geneontology.org/amigo/term/GO:0048255
positive regulation of peptidyl-threonine phosphorylation	Gene Ontology	GO:0010800	1	29	0.422674	0.477685	Bmp7	http://amigo.geneontology.org/amigo/term/GO:0010800
positive regulation of protein targeting to membrane	Gene Ontology	GO:0090314	1	29	0.422674	0.477685	Cacnb3	http://amigo.geneontology.org/amigo/term/GO:0090314
potassium ion transport	Gene Ontology	GO:0006813	3	128	0.425096	0.48029	Kcnq5|Kcna3|Kcnc1	http://amigo.geneontology.org/amigo/term/GO:0006813
SMAD protein signal transduction	Gene Ontology	GO:0060395	2	78	0.427217	0.482554	Bmp7|Smad7	http://amigo.geneontology.org/amigo/term/GO:0060395
cell cortex	Gene Ontology	GO:0005938	3	129	0.429897	0.485447	Prkcz|Rhof|Hip1r	http://amigo.geneontology.org/amigo/term/GO:0005938
fatty acid metabolic process	Gene Ontology	GO:0006631	4	181	0.432796	0.486988	Slc27a6|Fasn|Fads2|Faah	http://amigo.geneontology.org/amigo/term/GO:0006631
regulation of synaptic transmission, glutamatergic	Gene Ontology	GO:0051966	1	30	0.433154	0.486988	Kalrn	http://amigo.geneontology.org/amigo/term/GO:0051966
negative regulation of extrinsic apoptotic signaling pathway via death domain receptors	Gene Ontology	GO:1902042	1	30	0.433154	0.486988	Ear1	http://amigo.geneontology.org/amigo/term/GO:1902042
regulation of mitochondrial membrane potential	Gene Ontology	GO:0051881	1	30	0.433154	0.486988	Adora2a	http://amigo.geneontology.org/amigo/term/GO:0051881
protein localization to cell surface	Gene Ontology	GO:0034394	1	30	0.433154	0.486988	Wnt11	http://amigo.geneontology.org/amigo/term/GO:0034394
sterol biosynthetic process	Gene Ontology	GO:0016126	1	30	0.433154	0.486988	Dhcr24	http://amigo.geneontology.org/amigo/term/GO:0016126
AMPA glutamate receptor complex	Gene Ontology	GO:0032281	1	30	0.433154	0.486988	Gria3	http://amigo.geneontology.org/amigo/term/GO:0032281
amino acid binding	Gene Ontology	GO:0016597	1	30	0.433154	0.486988	Hdc	http://amigo.geneontology.org/amigo/term/GO:0016597
negative regulation of myoblast differentiation	Gene Ontology	GO:0045662	1	30	0.433154	0.486988	Dll1	http://amigo.geneontology.org/amigo/term/GO:0045662
protein O-linked glycosylation	Gene Ontology	GO:0006493	1	30	0.433154	0.486988	Tet3	http://amigo.geneontology.org/amigo/term/GO:0006493
viral process	Gene Ontology	GO:0016032	1	30	0.433154	0.486988	Nectin1	http://amigo.geneontology.org/amigo/term/GO:0016032
oxidoreductase activity, acting on paired donors, with incorporation or reduction of molecular oxygen	Gene Ontology	GO:0016705	2	79	0.433423	0.487024	Cyp11a1|Vdr	http://amigo.geneontology.org/amigo/term/GO:0016705
cartilage development	Gene Ontology	GO:0051216	2	79	0.433423	0.487024	Bmp7|Zbtb16	http://amigo.geneontology.org/amigo/term/GO:0051216
microvillus	Gene Ontology	GO:0005902	2	80	0.439592	0.493552	Car2|Fscn1	http://amigo.geneontology.org/amigo/term/GO:0005902
endonuclease activity	Gene Ontology	GO:0004519	2	80	0.439592	0.493552	Ear1|Fscn1	http://amigo.geneontology.org/amigo/term/GO:0004519
antigen processing and presentation of endogenous peptide antigen via MHC class Ib	Gene Ontology	GO:0002476	1	31	0.443444	0.495444	H2-Q6	http://amigo.geneontology.org/amigo/term/GO:0002476
cell motility	Gene Ontology	GO:0048870	1	31	0.443444	0.495444	Fscn1	http://amigo.geneontology.org/amigo/term/GO:0048870
DNA damage checkpoint	Gene Ontology	GO:0000077	1	31	0.443444	0.495444	Dot1l	http://amigo.geneontology.org/amigo/term/GO:0000077
cyclin binding	Gene Ontology	GO:0030332	1	31	0.443444	0.495444	Cdk13	http://amigo.geneontology.org/amigo/term/GO:0030332
chaperone cofactor-dependent protein refolding	Gene Ontology	GO:0051085	1	31	0.443444	0.495444	H2-DMb2	http://amigo.geneontology.org/amigo/term/GO:0051085
positive regulation of macroautophagy	Gene Ontology	GO:0016239	1	31	0.443444	0.495444	Sesn3	http://amigo.geneontology.org/amigo/term/GO:0016239
fibronectin binding	Gene Ontology	GO:0001968	1	31	0.443444	0.495444	Itgb3	http://amigo.geneontology.org/amigo/term/GO:0001968
aminopeptidase activity	Gene Ontology	GO:0004177	1	31	0.443444	0.495444	Dpp4	http://amigo.geneontology.org/amigo/term/GO:0004177
vesicle docking involved in exocytosis	Gene Ontology	GO:0006904	1	31	0.443444	0.495444	Sytl2	http://amigo.geneontology.org/amigo/term/GO:0006904
regulation of mRNA stability	Gene Ontology	GO:0043488	1	31	0.443444	0.495444	Zfp36l2	http://amigo.geneontology.org/amigo/term/GO:0043488
protein phosphatase 1 binding	Gene Ontology	GO:0008157	1	31	0.443444	0.495444	Ppp1r16b	http://amigo.geneontology.org/amigo/term/GO:0008157
positive regulation of synaptic transmission	Gene Ontology	GO:0050806	1	31	0.443444	0.495444	Prkcz	http://amigo.geneontology.org/amigo/term/GO:0050806
antigen processing and presentation of endogenous peptide antigen via MHC class I via ER pathway, TAP-independent	Gene Ontology	GO:0002486	1	31	0.443444	0.495444	H2-Q6	http://amigo.geneontology.org/amigo/term/GO:0002486
positive regulation of collagen biosynthetic process	Gene Ontology	GO:0032967	1	31	0.443444	0.495444	F2r	http://amigo.geneontology.org/amigo/term/GO:0032967
intrinsic apoptotic signaling pathway in response to DNA damage by p53 class mediator	Gene Ontology	GO:0042771	1	31	0.443444	0.495444	Bcl3	http://amigo.geneontology.org/amigo/term/GO:0042771
cellular response to virus	Gene Ontology	GO:0098586	1	31	0.443444	0.495444	Flt3	http://amigo.geneontology.org/amigo/term/GO:0098586
chemical synaptic transmission	Gene Ontology	GO:0007268	4	184	0.444851	0.496881	Cacnb3|Htr7|Penk|Grik5	http://amigo.geneontology.org/amigo/term/GO:0007268
microtubule-based movement	Gene Ontology	GO:0007018	2	82	0.451819	0.503316	Dnah8|Kif1a	http://amigo.geneontology.org/amigo/term/GO:0007018
fat cell differentiation	Gene Ontology	GO:0045444	2	82	0.451819	0.503316	Nr4a2|Socs1	http://amigo.geneontology.org/amigo/term/GO:0045444
secretory granule membrane	Gene Ontology	GO:0030667	1	32	0.453547	0.503316	Itpr1	http://amigo.geneontology.org/amigo/term/GO:0030667
ciliary membrane	Gene Ontology	GO:0060170	1	32	0.453547	0.503316	Scnn1a	http://amigo.geneontology.org/amigo/term/GO:0060170
biomineral tissue development	Gene Ontology	GO:0031214	1	32	0.453547	0.503316	Slc20a1	http://amigo.geneontology.org/amigo/term/GO:0031214
cholesterol biosynthetic process	Gene Ontology	GO:0006695	1	32	0.453547	0.503316	Dhcr24	http://amigo.geneontology.org/amigo/term/GO:0006695
ephrin receptor binding	Gene Ontology	GO:0046875	1	32	0.453547	0.503316	Tiam1	http://amigo.geneontology.org/amigo/term/GO:0046875
RNA helicase activity	Gene Ontology	GO:0003724	1	32	0.453547	0.503316	Helz2	http://amigo.geneontology.org/amigo/term/GO:0003724
protein phosphatase regulator activity	Gene Ontology	GO:0019888	1	32	0.453547	0.503316	Ppp1r16b	http://amigo.geneontology.org/amigo/term/GO:0019888
pancreas development	Gene Ontology	GO:0031016	1	32	0.453547	0.503316	Aldh1a2	http://amigo.geneontology.org/amigo/term/GO:0031016
microglial cell activation	Gene Ontology	GO:0001774	1	32	0.453547	0.503316	Jak2	http://amigo.geneontology.org/amigo/term/GO:0001774
anterograde axonal transport	Gene Ontology	GO:0008089	1	32	0.453547	0.503316	Kif1a	http://amigo.geneontology.org/amigo/term/GO:0008089
positive regulation of cytokinesis	Gene Ontology	GO:0032467	1	32	0.453547	0.503316	Cdc14a	http://amigo.geneontology.org/amigo/term/GO:0032467
response to estradiol	Gene Ontology	GO:0032355	1	32	0.453547	0.503316	Fosl2	http://amigo.geneontology.org/amigo/term/GO:0032355
positive regulation of telomere maintenance via telomerase	Gene Ontology	GO:0032212	1	32	0.453547	0.503316	Prkcq	http://amigo.geneontology.org/amigo/term/GO:0032212
regulation of neuron apoptotic process	Gene Ontology	GO:0043523	1	32	0.453547	0.503316	Gata3	http://amigo.geneontology.org/amigo/term/GO:0043523
posttranscriptional regulation of gene expression	Gene Ontology	GO:0010608	1	32	0.453547	0.503316	Per1	http://amigo.geneontology.org/amigo/term/GO:0010608
ephrin receptor signaling pathway	Gene Ontology	GO:0048013	1	32	0.453547	0.503316	Tiam1	http://amigo.geneontology.org/amigo/term/GO:0048013
activation of innate immune response	Gene Ontology	GO:0002218	1	32	0.453547	0.503316	Sfpq	http://amigo.geneontology.org/amigo/term/GO:0002218
feeding behavior	Gene Ontology	GO:0007631	1	32	0.453547	0.503316	Calca	http://amigo.geneontology.org/amigo/term/GO:0007631
GPI anchor biosynthetic process	Gene Ontology	GO:0006506	1	32	0.453547	0.503316	Dpm1	http://amigo.geneontology.org/amigo/term/GO:0006506
dioxygenase activity	Gene Ontology	GO:0051213	2	83	0.457875	0.507845	Tet3|Kdm6b	http://amigo.geneontology.org/amigo/term/GO:0051213
negative regulation of cardiac muscle cell apoptotic process	Gene Ontology	GO:0010667	1	33	0.463467	0.512391	Jak2	http://amigo.geneontology.org/amigo/term/GO:0010667
antigen processing and presentation of peptide antigen via MHC class I	Gene Ontology	GO:0002474	1	33	0.463467	0.512391	H2-Q6	http://amigo.geneontology.org/amigo/term/GO:0002474
positive regulation of dendrite morphogenesis	Gene Ontology	GO:0050775	1	33	0.463467	0.512391	Ptprf	http://amigo.geneontology.org/amigo/term/GO:0050775
positive regulation of telomerase activity	Gene Ontology	GO:0051973	1	33	0.463467	0.512391	Prkcq	http://amigo.geneontology.org/amigo/term/GO:0051973
calcium-dependent cell-cell adhesion via plasma membrane cell adhesion molecules	Gene Ontology	GO:0016339	1	33	0.463467	0.512391	Cdh24	http://amigo.geneontology.org/amigo/term/GO:0016339
protein export from nucleus	Gene Ontology	GO:0006611	1	33	0.463467	0.512391	Nup214	http://amigo.geneontology.org/amigo/term/GO:0006611
microtubule bundle formation	Gene Ontology	GO:0001578	1	33	0.463467	0.512391	Trim46	http://amigo.geneontology.org/amigo/term/GO:0001578
response to drug	Gene Ontology	GO:0042493	3	138	0.47239	0.520921	Vdr|Lck|Aldh1a2	http://amigo.geneontology.org/amigo/term/GO:0042493
developmental growth	Gene Ontology	GO:0048589	1	34	0.473207	0.520921	Gata3	http://amigo.geneontology.org/amigo/term/GO:0048589
fatty acid binding	Gene Ontology	GO:0005504	1	34	0.473207	0.520921	Dgat1	http://amigo.geneontology.org/amigo/term/GO:0005504
cellular response to amyloid-beta	Gene Ontology	GO:1904646	1	34	0.473207	0.520921	Ngfr	http://amigo.geneontology.org/amigo/term/GO:1904646
nuclear-transcribed mRNA catabolic process, nonsense-mediated decay	Gene Ontology	GO:0000184	1	34	0.473207	0.520921	Helz2	http://amigo.geneontology.org/amigo/term/GO:0000184
mRNA export from nucleus	Gene Ontology	GO:0006406	1	34	0.473207	0.520921	Nup214	http://amigo.geneontology.org/amigo/term/GO:0006406
negative regulation of fibroblast proliferation	Gene Ontology	GO:0048147	1	34	0.473207	0.520921	Lta	http://amigo.geneontology.org/amigo/term/GO:0048147
positive regulation of DNA repair	Gene Ontology	GO:0045739	1	34	0.473207	0.520921	Eya2	http://amigo.geneontology.org/amigo/term/GO:0045739
calcium channel activity	Gene Ontology	GO:0005262	2	86	0.475807	0.523363	Cacnb3|Itpr1	http://amigo.geneontology.org/amigo/term/GO:0005262
cell-cell adhesion via plasma-membrane adhesion molecules	Gene Ontology	GO:0098742	1	35	0.482771	0.52834	Cdh24	http://amigo.geneontology.org/amigo/term/GO:0098742
polyubiquitin modification-dependent protein binding	Gene Ontology	GO:0031593	1	35	0.482771	0.52834	Dnajb2	http://amigo.geneontology.org/amigo/term/GO:0031593
ubiquitin conjugating enzyme binding	Gene Ontology	GO:0031624	1	35	0.482771	0.52834	Rnf144a	http://amigo.geneontology.org/amigo/term/GO:0031624
dynein intermediate chain binding	Gene Ontology	GO:0045505	1	35	0.482771	0.52834	Dnah8	http://amigo.geneontology.org/amigo/term/GO:0045505
one-carbon metabolic process	Gene Ontology	GO:0006730	1	35	0.482771	0.52834	Car2	http://amigo.geneontology.org/amigo/term/GO:0006730
sarcomere	Gene Ontology	GO:0030017	1	35	0.482771	0.52834	Actn2	http://amigo.geneontology.org/amigo/term/GO:0030017
regulation of MAPK cascade	Gene Ontology	GO:0043408	1	35	0.482771	0.52834	Phlpp1	http://amigo.geneontology.org/amigo/term/GO:0043408
mitogen-activated protein kinase binding	Gene Ontology	GO:0051019	1	35	0.482771	0.52834	Plcb4	http://amigo.geneontology.org/amigo/term/GO:0051019
FAD binding	Gene Ontology	GO:0071949	1	35	0.482771	0.52834	Dhcr24	http://amigo.geneontology.org/amigo/term/GO:0071949
regulation of protein localization	Gene Ontology	GO:0032880	2	88	0.48756	0.533439	Dnajb2|Itgb3	http://amigo.geneontology.org/amigo/term/GO:0032880
chemoattractant activity	Gene Ontology	GO:0042056	1	36	0.492161	0.536051	Ccl5	http://amigo.geneontology.org/amigo/term/GO:0042056
biosynthetic process	Gene Ontology	GO:0009058	1	36	0.492161	0.536051	Fasn	http://amigo.geneontology.org/amigo/term/GO:0009058
positive regulation of vascular associated smooth muscle cell proliferation	Gene Ontology	GO:1904707	1	36	0.492161	0.536051	Jak2	http://amigo.geneontology.org/amigo/term/GO:1904707
epidermal growth factor receptor binding	Gene Ontology	GO:0005154	1	36	0.492161	0.536051	Tnk2	http://amigo.geneontology.org/amigo/term/GO:0005154
carbohydrate transport	Gene Ontology	GO:0008643	1	36	0.492161	0.536051	Slc2a3	http://amigo.geneontology.org/amigo/term/GO:0008643
regulation of actin filament polymerization	Gene Ontology	GO:0030833	1	36	0.492161	0.536051	Plekhg2	http://amigo.geneontology.org/amigo/term/GO:0030833
bone morphogenesis	Gene Ontology	GO:0060349	1	36	0.492161	0.536051	Ltf	http://amigo.geneontology.org/amigo/term/GO:0060349
adipose tissue development	Gene Ontology	GO:0060612	1	36	0.492161	0.536051	Rorc	http://amigo.geneontology.org/amigo/term/GO:0060612
positive regulation of mesenchymal cell proliferation	Gene Ontology	GO:0002053	1	36	0.492161	0.536051	Irs2	http://amigo.geneontology.org/amigo/term/GO:0002053
histone acetyltransferase complex	Gene Ontology	GO:0000123	1	36	0.492161	0.536051	Ing4	http://amigo.geneontology.org/amigo/term/GO:0000123
negative regulation of mitotic cell cycle	Gene Ontology	GO:0045930	1	36	0.492161	0.536051	Ptpn3	http://amigo.geneontology.org/amigo/term/GO:0045930
regulation of synapse organization	Gene Ontology	GO:0050807	1	37	0.501382	0.544365	Sparc	http://amigo.geneontology.org/amigo/term/GO:0050807
cell death	Gene Ontology	GO:0008219	1	37	0.501382	0.544365	Axin2	http://amigo.geneontology.org/amigo/term/GO:0008219
COPII-coated ER to Golgi transport vesicle	Gene Ontology	GO:0030134	1	37	0.501382	0.544365	Sec24b	http://amigo.geneontology.org/amigo/term/GO:0030134
histone acetylation	Gene Ontology	GO:0016573	1	37	0.501382	0.544365	Ing4	http://amigo.geneontology.org/amigo/term/GO:0016573
peroxidase activity	Gene Ontology	GO:0004601	1	37	0.501382	0.544365	Mpo	http://amigo.geneontology.org/amigo/term/GO:0004601
membrane disruption in other organism	Gene Ontology	GO:0051673	1	37	0.501382	0.544365	Ltf	http://amigo.geneontology.org/amigo/term/GO:0051673
response to ischemia	Gene Ontology	GO:0002931	1	37	0.501382	0.544365	Ndnf	http://amigo.geneontology.org/amigo/term/GO:0002931
potassium channel regulator activity	Gene Ontology	GO:0015459	1	37	0.501382	0.544365	Prkcz	http://amigo.geneontology.org/amigo/term/GO:0015459
phosphatidylinositol-4-phosphate binding	Gene Ontology	GO:0070273	1	37	0.501382	0.544365	Osbpl5	http://amigo.geneontology.org/amigo/term/GO:0070273
long-term synaptic potentiation	Gene Ontology	GO:0060291	4	199	0.503771	0.54667	Htr7|Prkcz|Prrt1|Grin2d	http://amigo.geneontology.org/amigo/term/GO:0060291
motile cilium	Gene Ontology	GO:0031514	3	146	0.50891	0.550852	Dnah8|Atp2b4|Scnn1a	http://amigo.geneontology.org/amigo/term/GO:0031514
chromosome organization	Gene Ontology	GO:0051276	1	38	0.510434	0.550852	Sfpq	http://amigo.geneontology.org/amigo/term/GO:0051276
ionotropic glutamate receptor binding	Gene Ontology	GO:0035255	1	38	0.510434	0.550852	Il1r1	http://amigo.geneontology.org/amigo/term/GO:0035255
transferase activity, transferring hexosyl groups	Gene Ontology	GO:0016758	1	38	0.510434	0.550852	B3gnt5	http://amigo.geneontology.org/amigo/term/GO:0016758
response to organic cyclic compound	Gene Ontology	GO:0014070	1	38	0.510434	0.550852	Ahr	http://amigo.geneontology.org/amigo/term/GO:0014070
eating behavior	Gene Ontology	GO:0042755	1	38	0.510434	0.550852	Adora2a	http://amigo.geneontology.org/amigo/term/GO:0042755
positive regulation of epithelial cell migration	Gene Ontology	GO:0010634	1	38	0.510434	0.550852	Ccr6	http://amigo.geneontology.org/amigo/term/GO:0010634
positive regulation of catalytic activity	Gene Ontology	GO:0043085	1	38	0.510434	0.550852	Nr4a2	http://amigo.geneontology.org/amigo/term/GO:0043085
receptor ligand activity	Gene Ontology	GO:0048018	1	38	0.510434	0.550852	Tafa3	http://amigo.geneontology.org/amigo/term/GO:0048018
embryonic cranial skeleton morphogenesis	Gene Ontology	GO:0048701	1	38	0.510434	0.550852	Runx2	http://amigo.geneontology.org/amigo/term/GO:0048701
metanephros development	Gene Ontology	GO:0001656	1	38	0.510434	0.550852	Fbn1	http://amigo.geneontology.org/amigo/term/GO:0001656
insulin secretion	Gene Ontology	GO:0030073	1	38	0.510434	0.550852	Dgat1	http://amigo.geneontology.org/amigo/term/GO:0030073
activating transcription factor binding	Gene Ontology	GO:0033613	1	38	0.510434	0.550852	Ciita	http://amigo.geneontology.org/amigo/term/GO:0033613
aggresome	Gene Ontology	GO:0016235	1	38	0.510434	0.550852	Prkcq	http://amigo.geneontology.org/amigo/term/GO:0016235
dynein complex	Gene Ontology	GO:0030286	1	38	0.510434	0.550852	Dnah8	http://amigo.geneontology.org/amigo/term/GO:0030286
gastrulation	Gene Ontology	GO:0007369	1	38	0.510434	0.550852	Eomes	http://amigo.geneontology.org/amigo/term/GO:0007369
protein ubiquitination	Gene Ontology	GO:0016567	6	310	0.51193	0.552321	Asb2|Dtx1|Rnf43|Syvn1|Gm28043|Rnf144a	http://amigo.geneontology.org/amigo/term/GO:0016567
endosome organization	Gene Ontology	GO:0007032	1	39	0.519323	0.559125	Hook1	http://amigo.geneontology.org/amigo/term/GO:0007032
regulation of cytokinesis	Gene Ontology	GO:0032465	1	39	0.519323	0.559125	Rab11fip4	http://amigo.geneontology.org/amigo/term/GO:0032465
regulation of lipid metabolic process	Gene Ontology	GO:0019216	1	39	0.519323	0.559125	Bcl11b	http://amigo.geneontology.org/amigo/term/GO:0019216
nucleotide-excision repair	Gene Ontology	GO:0006289	1	39	0.519323	0.559125	Fscn1	http://amigo.geneontology.org/amigo/term/GO:0006289
nuclear euchromatin	Gene Ontology	GO:0005719	1	39	0.519323	0.559125	Tcf7	http://amigo.geneontology.org/amigo/term/GO:0005719
endoderm development	Gene Ontology	GO:0007492	1	39	0.519323	0.559125	Arc	http://amigo.geneontology.org/amigo/term/GO:0007492
negative regulation of protein catabolic process	Gene Ontology	GO:0042177	1	39	0.519323	0.559125	Agap2	http://amigo.geneontology.org/amigo/term/GO:0042177
positive regulation of cell growth	Gene Ontology	GO:0030307	2	95	0.527365	0.56689	Lef1|Il9r	http://amigo.geneontology.org/amigo/term/GO:0030307
cerebellum development	Gene Ontology	GO:0021549	1	40	0.528051	0.56689	Cd3e	http://amigo.geneontology.org/amigo/term/GO:0021549
presynaptic active zone	Gene Ontology	GO:0048786	1	40	0.528051	0.56689	Adora2a	http://amigo.geneontology.org/amigo/term/GO:0048786
positive regulation of JUN kinase activity	Gene Ontology	GO:0043507	1	40	0.528051	0.56689	Tiam1	http://amigo.geneontology.org/amigo/term/GO:0043507
G protein-coupled serotonin receptor activity	Gene Ontology	GO:0004993	1	40	0.528051	0.56689	Htr7	http://amigo.geneontology.org/amigo/term/GO:0004993
voltage-gated calcium channel activity	Gene Ontology	GO:0005245	1	40	0.528051	0.56689	Cacnb3	http://amigo.geneontology.org/amigo/term/GO:0005245
hormone-mediated signaling pathway	Gene Ontology	GO:0009755	1	40	0.528051	0.56689	Jak2	http://amigo.geneontology.org/amigo/term/GO:0009755
endoplasmic reticulum membrane	Gene Ontology	GO:0005789	7	371	0.530477	0.569346	Dgat1|Dcstamp|Dpm1|Gabbr1|Abcb9|Itpr1|Tyro3	http://amigo.geneontology.org/amigo/term/GO:0005789
mitochondrial membrane	Gene Ontology	GO:0031966	2	96	0.532879	0.571775	Gabbr1|Fndc1	http://amigo.geneontology.org/amigo/term/GO:0031966
trans-Golgi network	Gene Ontology	GO:0005802	4	207	0.53405	0.572882	Sorl1|Chst2|Pacsin1|Lrba	http://amigo.geneontology.org/amigo/term/GO:0005802
acetylglucosaminyltransferase activity	Gene Ontology	GO:0008375	1	41	0.53662	0.574143	B3gnt5	http://amigo.geneontology.org/amigo/term/GO:0008375
cellular response to epidermal growth factor stimulus	Gene Ontology	GO:0071364	1	41	0.53662	0.574143	Zfp36l2	http://amigo.geneontology.org/amigo/term/GO:0071364
positive regulation of blood vessel endothelial cell migration	Gene Ontology	GO:0043536	1	41	0.53662	0.574143	Gata2	http://amigo.geneontology.org/amigo/term/GO:0043536
potassium ion import across plasma membrane	Gene Ontology	GO:1990573	1	41	0.53662	0.574143	Kcnk5	http://amigo.geneontology.org/amigo/term/GO:1990573
enzyme inhibitor activity	Gene Ontology	GO:0004857	1	41	0.53662	0.574143	Timp3	http://amigo.geneontology.org/amigo/term/GO:0004857
actin filament bundle assembly	Gene Ontology	GO:0051017	1	41	0.53662	0.574143	Fscn1	http://amigo.geneontology.org/amigo/term/GO:0051017
transferase activity, transferring glycosyl groups	Gene Ontology	GO:0016757	4	208	0.53777	0.575224	B3gnt5|Dpy19l3|St6galnac3|St8sia1	http://amigo.geneontology.org/amigo/term/GO:0016757
centriolar satellite	Gene Ontology	GO:0034451	2	97	0.538347	0.575542	Prkcq|Chd3	http://amigo.geneontology.org/amigo/term/GO:0034451
actin filament	Gene Ontology	GO:0005884	2	98	0.543772	0.581031	Ccr9|Dlc1	http://amigo.geneontology.org/amigo/term/GO:0005884
Golgi organization	Gene Ontology	GO:0007030	2	98	0.543772	0.581031	Fam174b|Hook1	http://amigo.geneontology.org/amigo/term/GO:0007030
limb development	Gene Ontology	GO:0060173	1	42	0.545034	0.581031	Chd3	http://amigo.geneontology.org/amigo/term/GO:0060173
G2/M transition of mitotic cell cycle	Gene Ontology	GO:0000086	1	42	0.545034	0.581031	Fbxl22	http://amigo.geneontology.org/amigo/term/GO:0000086
positive regulation of smoothened signaling pathway	Gene Ontology	GO:0045880	1	42	0.545034	0.581031	Gpc3	http://amigo.geneontology.org/amigo/term/GO:0045880
regulation of insulin secretion	Gene Ontology	GO:0050796	1	42	0.545034	0.581031	Ccl5	http://amigo.geneontology.org/amigo/term/GO:0050796
response to nutrient levels	Gene Ontology	GO:0031667	1	42	0.545034	0.581031	Szt2	http://amigo.geneontology.org/amigo/term/GO:0031667
sensory perception of sound	Gene Ontology	GO:0007605	5	266	0.54661	0.58256	Jag2|Slc52a3|Chd3|Cdc14a|Col1a1	http://amigo.geneontology.org/amigo/term/GO:0007605
cellular response to DNA damage stimulus	Gene Ontology	GO:0006974	9	488	0.548358	0.58412	Ctla4|Jmy|Hic1|Sfpq|Bcl3|Blk|Ino80d|Fscn1|Eya2	http://amigo.geneontology.org/amigo/term/GO:0006974
methylated histone binding	Gene Ontology	GO:0035064	2	99	0.549152	0.584664	Ing4|Cbx7	http://amigo.geneontology.org/amigo/term/GO:0035064
excitatory synapse	Gene Ontology	GO:0060076	1	43	0.553296	0.587707	Ptprf	http://amigo.geneontology.org/amigo/term/GO:0060076
adult behavior	Gene Ontology	GO:0030534	1	43	0.553296	0.587707	Zfhx2	http://amigo.geneontology.org/amigo/term/GO:0030534
positive regulation of cell cycle	Gene Ontology	GO:0045787	1	43	0.553296	0.587707	Bcl2l11	http://amigo.geneontology.org/amigo/term/GO:0045787
response to ethanol	Gene Ontology	GO:0045471	1	43	0.553296	0.587707	Aldh1a2	http://amigo.geneontology.org/amigo/term/GO:0045471
protein catabolic process	Gene Ontology	GO:0030163	1	43	0.553296	0.587707	Syvn1	http://amigo.geneontology.org/amigo/term/GO:0030163
germ cell development	Gene Ontology	GO:0007281	1	43	0.553296	0.587707	Kit	http://amigo.geneontology.org/amigo/term/GO:0007281
response to exogenous dsRNA	Gene Ontology	GO:0043330	1	43	0.553296	0.587707	Nod2	http://amigo.geneontology.org/amigo/term/GO:0043330
mitotic spindle	Gene Ontology	GO:0072686	2	100	0.554487	0.588821	Hepacam2|Cdc14a	http://amigo.geneontology.org/amigo/term/GO:0072686
epithelial cell differentiation	Gene Ontology	GO:0030855	1	44	0.561407	0.594329	Bmp7	http://amigo.geneontology.org/amigo/term/GO:0030855
neuron apoptotic process	Gene Ontology	GO:0051402	1	44	0.561407	0.594329	Ngfr	http://amigo.geneontology.org/amigo/term/GO:0051402
G protein-coupled receptor signaling pathway, coupled to cyclic nucleotide second messenger	Gene Ontology	GO:0007187	1	44	0.561407	0.594329	Htr7	http://amigo.geneontology.org/amigo/term/GO:0007187
negative regulation of protein kinase B signaling	Gene Ontology	GO:0051898	1	44	0.561407	0.594329	Phlpp1	http://amigo.geneontology.org/amigo/term/GO:0051898
phospholipid metabolic process	Gene Ontology	GO:0006644	1	44	0.561407	0.594329	Rgs16	http://amigo.geneontology.org/amigo/term/GO:0006644
Rho GTPase binding	Gene Ontology	GO:0017048	1	44	0.561407	0.594329	Dock9	http://amigo.geneontology.org/amigo/term/GO:0017048
clathrin binding	Gene Ontology	GO:0030276	1	44	0.561407	0.594329	Hip1r	http://amigo.geneontology.org/amigo/term/GO:0030276
cis-Golgi network	Gene Ontology	GO:0005801	1	44	0.561407	0.594329	Pik3r1	http://amigo.geneontology.org/amigo/term/GO:0005801
NAD binding	Gene Ontology	GO:0051287	1	44	0.561407	0.594329	Aldh1a2	http://amigo.geneontology.org/amigo/term/GO:0051287
mitotic spindle assembly	Gene Ontology	GO:0090307	1	44	0.561407	0.594329	Arhgef10	http://amigo.geneontology.org/amigo/term/GO:0090307
drug binding	Gene Ontology	GO:0008144	2	102	0.565023	0.598003	Fasn|Fscn1	http://amigo.geneontology.org/amigo/term/GO:0008144
cellular response to interferon-beta	Gene Ontology	GO:0035458	1	45	0.569372	0.601678	Gbp4	http://amigo.geneontology.org/amigo/term/GO:0035458
lipid homeostasis	Gene Ontology	GO:0055088	1	45	0.569372	0.601678	Vdr	http://amigo.geneontology.org/amigo/term/GO:0055088
regulation of RNA splicing	Gene Ontology	GO:0043484	1	45	0.569372	0.601678	Rbm38	http://amigo.geneontology.org/amigo/term/GO:0043484
negative regulation of cell differentiation	Gene Ontology	GO:0045596	1	45	0.569372	0.601678	Dll1	http://amigo.geneontology.org/amigo/term/GO:0045596
lysosome organization	Gene Ontology	GO:0007040	1	46	0.577192	0.609003	Hook1	http://amigo.geneontology.org/amigo/term/GO:0007040
single-stranded RNA binding	Gene Ontology	GO:0003727	1	46	0.577192	0.609003	Cbx7	http://amigo.geneontology.org/amigo/term/GO:0003727
regulation of mitotic cell cycle	Gene Ontology	GO:0007346	1	46	0.577192	0.609003	Sik1	http://amigo.geneontology.org/amigo/term/GO:0007346
positive regulation of vasoconstriction	Gene Ontology	GO:0045907	1	46	0.577192	0.609003	F2r	http://amigo.geneontology.org/amigo/term/GO:0045907
embryonic organ development	Gene Ontology	GO:0048568	1	46	0.577192	0.609003	Gata3	http://amigo.geneontology.org/amigo/term/GO:0048568
protein polyubiquitination	Gene Ontology	GO:0000209	3	163	0.581803	0.613554	Asb2|Rnf125|Rnf144a	http://amigo.geneontology.org/amigo/term/GO:0000209
adult walking behavior	Gene Ontology	GO:0007628	1	47	0.58487	0.615684	Chd3	http://amigo.geneontology.org/amigo/term/GO:0007628
proton transmembrane transport	Gene Ontology	GO:1902600	1	47	0.58487	0.615684	Slc4a11	http://amigo.geneontology.org/amigo/term/GO:1902600
response to UV	Gene Ontology	GO:0009411	1	47	0.58487	0.615684	Elane	http://amigo.geneontology.org/amigo/term/GO:0009411
late endosome membrane	Gene Ontology	GO:0031902	1	47	0.58487	0.615684	Baiap3	http://amigo.geneontology.org/amigo/term/GO:0031902
synaptic vesicle endocytosis	Gene Ontology	GO:0048488	1	48	0.592409	0.622983	Pacsin1	http://amigo.geneontology.org/amigo/term/GO:0048488
response to glucose	Gene Ontology	GO:0009749	1	48	0.592409	0.622983	Irs2	http://amigo.geneontology.org/amigo/term/GO:0009749
cell cycle	Gene Ontology	GO:0007049	11	619	0.592815	0.623251	Sik1|Rab11fip4|Ccnd2|Cdc14a|Ahr|Hepacam2|Ptp4a1|Cd2|Ing4|Pim1|Rbm38	http://amigo.geneontology.org/amigo/term/GO:0007049
dendrite development	Gene Ontology	GO:0016358	1	49	0.599812	0.629963	Cd3e	http://amigo.geneontology.org/amigo/term/GO:0016358
placenta development	Gene Ontology	GO:0001890	1	49	0.599812	0.629963	Notch2	http://amigo.geneontology.org/amigo/term/GO:0001890
aging	Gene Ontology	GO:0007568	1	49	0.599812	0.629963	Vdr	http://amigo.geneontology.org/amigo/term/GO:0007568
SCF-dependent proteasomal ubiquitin-dependent protein catabolic process	Gene Ontology	GO:0031146	1	49	0.599812	0.629963	Fbxl22	http://amigo.geneontology.org/amigo/term/GO:0031146
mRNA binding	Gene Ontology	GO:0003729	4	227	0.605408	0.635354	Arc|Rbpms2|Rbm38|Srrm2	http://amigo.geneontology.org/amigo/term/GO:0003729
protein-DNA complex	Gene Ontology	GO:0032993	1	50	0.60708	0.635973	Lef1	http://amigo.geneontology.org/amigo/term/GO:0032993
positive regulation of neuron death	Gene Ontology	GO:1901216	1	50	0.60708	0.635973	Ngfr	http://amigo.geneontology.org/amigo/term/GO:1901216
keratinocyte differentiation	Gene Ontology	GO:0030216	1	50	0.60708	0.635973	Bcr	http://amigo.geneontology.org/amigo/term/GO:0030216
regulation of cell growth	Gene Ontology	GO:0001558	1	50	0.60708	0.635973	Ddr1	http://amigo.geneontology.org/amigo/term/GO:0001558
microtubule	Gene Ontology	GO:0005874	6	343	0.608548	0.637349	Bcl2l11|Kif1a|Akna|Dnah8|Hook1|Tiam1	http://amigo.geneontology.org/amigo/term/GO:0005874
cellular response to UV	Gene Ontology	GO:0034644	1	51	0.614216	0.642632	Pik3r1	http://amigo.geneontology.org/amigo/term/GO:0034644
protein destabilization	Gene Ontology	GO:0031648	1	51	0.614216	0.642632	Ccdc88c	http://amigo.geneontology.org/amigo/term/GO:0031648
kinesin complex	Gene Ontology	GO:0005871	1	51	0.614216	0.642632	Kif1a	http://amigo.geneontology.org/amigo/term/GO:0005871
regulation of membrane potential	Gene Ontology	GO:0042391	2	113	0.619732	0.648239	Actn2|Grik5	http://amigo.geneontology.org/amigo/term/GO:0042391
muscle contraction	Gene Ontology	GO:0006936	1	52	0.621223	0.648973	Actn2	http://amigo.geneontology.org/amigo/term/GO:0006936
pyridoxal phosphate binding	Gene Ontology	GO:0030170	1	52	0.621223	0.648973	Hdc	http://amigo.geneontology.org/amigo/term/GO:0030170
negative regulation of protein ubiquitination	Gene Ontology	GO:0031397	1	52	0.621223	0.648973	Smad7	http://amigo.geneontology.org/amigo/term/GO:0031397
G protein-coupled receptor signaling pathway	Gene Ontology	GO:0007186	29	1644	0.625903	0.653697	Adora2a|Adgrd1|Gabbr1|Gprc5a|Gpr68|Xcr1|Xcl1|Mrgprb1|Gpr132|Baiap3|Jak2|Ccl1|Ccl5|Celsr1|Gpr18|Cxcr3|Htr7|Cxcr6|Gpr55|Adgrl1|Ccr8|Ccr9|Adcyap1r1|Rgs16|F2r|S1pr3|Ramp3|Adgrg3|Ccl22	http://amigo.geneontology.org/amigo/term/GO:0007186
regulation of synaptic plasticity	Gene Ontology	GO:0048167	1	53	0.628102	0.655661	Ctnnd2	http://amigo.geneontology.org/amigo/term/GO:0048167
embryo implantation	Gene Ontology	GO:0007566	1	53	0.628102	0.655661	Ddr1	http://amigo.geneontology.org/amigo/term/GO:0007566
site of double-strand break	Gene Ontology	GO:0035861	1	54	0.634857	0.661537	Gm28043	http://amigo.geneontology.org/amigo/term/GO:0035861
exonuclease activity	Gene Ontology	GO:0004527	1	54	0.634857	0.661537	Fscn1	http://amigo.geneontology.org/amigo/term/GO:0004527
chromatin silencing	Gene Ontology	GO:0006342	1	54	0.634857	0.661537	Kmt2d	http://amigo.geneontology.org/amigo/term/GO:0006342
social behavior	Gene Ontology	GO:0035176	1	55	0.64149	0.667941	Kalrn	http://amigo.geneontology.org/amigo/term/GO:0035176
synaptic vesicle	Gene Ontology	GO:0008021	3	179	0.643807	0.669845	Gabbr1|Kif1a|Htr7	http://amigo.geneontology.org/amigo/term/GO:0008021
microtubule cytoskeleton	Gene Ontology	GO:0015630	3	179	0.643807	0.669845	Trim46|Hook1|Ehd3	http://amigo.geneontology.org/amigo/term/GO:0015630
centriole	Gene Ontology	GO:0005814	2	119	0.647267	0.67285	Ccdc92|Akna	http://amigo.geneontology.org/amigo/term/GO:0005814
proteasome-mediated ubiquitin-dependent protein catabolic process	Gene Ontology	GO:0043161	3	180	0.647458	0.67285	Tbx21|Dnajb2|Fbxl22	http://amigo.geneontology.org/amigo/term/GO:0043161
cellular response to hydrogen peroxide	Gene Ontology	GO:0070301	1	56	0.648002	0.67285	Kdm6b	http://amigo.geneontology.org/amigo/term/GO:0070301
female pregnancy	Gene Ontology	GO:0007565	1	56	0.648002	0.67285	Ddr1	http://amigo.geneontology.org/amigo/term/GO:0007565
pattern specification process	Gene Ontology	GO:0007389	1	58	0.660674	0.685316	Bmp7	http://amigo.geneontology.org/amigo/term/GO:0007389
cation channel activity	Gene Ontology	GO:0005261	1	58	0.660674	0.685316	Grin2d	http://amigo.geneontology.org/amigo/term/GO:0005261
DNA repair	Gene Ontology	GO:0006281	6	364	0.664185	0.688784	Jmy|Sfpq|Ino80d|Dot1l|Fscn1|Eya2	http://amigo.geneontology.org/amigo/term/GO:0006281
vesicle-mediated transport	Gene Ontology	GO:0016192	4	246	0.666667	0.690666	Tbc1d4|Sytl1|Kif1a|Ap1s3	http://amigo.geneontology.org/amigo/term/GO:0016192
proteasome complex	Gene Ontology	GO:0000502	1	59	0.666838	0.690666	Dnajb2	http://amigo.geneontology.org/amigo/term/GO:0000502
proteolysis involved in cellular protein catabolic process	Gene Ontology	GO:0051603	1	59	0.666838	0.690666	Ctsw	http://amigo.geneontology.org/amigo/term/GO:0051603
phospholipase C-activating G protein-coupled receptor signaling pathway	Gene Ontology	GO:0007200	1	59	0.666838	0.690666	F2r	http://amigo.geneontology.org/amigo/term/GO:0007200
structural constituent of cytoskeleton	Gene Ontology	GO:0005200	1	59	0.666838	0.690666	Plec	http://amigo.geneontology.org/amigo/term/GO:0005200
helicase activity	Gene Ontology	GO:0004386	2	124	0.668985	0.692541	Chd3|Helz2	http://amigo.geneontology.org/amigo/term/GO:0004386
lipid catabolic process	Gene Ontology	GO:0016042	2	124	0.668985	0.692541	Acap1|Plcxd2	http://amigo.geneontology.org/amigo/term/GO:0016042
multicellular organism growth	Gene Ontology	GO:0035264	2	126	0.677364	0.700687	Heg1|Notch2	http://amigo.geneontology.org/amigo/term/GO:0035264
response to organic substance	Gene Ontology	GO:0010033	1	61	0.678833	0.702029	Timp3	http://amigo.geneontology.org/amigo/term/GO:0010033
response to unfolded protein	Gene Ontology	GO:0006986	1	62	0.684668	0.707175	Syvn1	http://amigo.geneontology.org/amigo/term/GO:0006986
inner ear development	Gene Ontology	GO:0048839	1	62	0.684668	0.707175	Dll1	http://amigo.geneontology.org/amigo/term/GO:0048839
neuromuscular process controlling balance	Gene Ontology	GO:0050885	1	62	0.684668	0.707175	Bcr	http://amigo.geneontology.org/amigo/term/GO:0050885
manganese ion binding	Gene Ontology	GO:0030145	1	62	0.684668	0.707175	Pim1	http://amigo.geneontology.org/amigo/term/GO:0030145
protein N-terminus binding	Gene Ontology	GO:0047485	2	129	0.689609	0.711921	Plec|Sla2	http://amigo.geneontology.org/amigo/term/GO:0047485
nuclease activity	Gene Ontology	GO:0004518	2	129	0.689609	0.711921	Ear1|Fscn1	http://amigo.geneontology.org/amigo/term/GO:0004518
endoplasmic reticulum-Golgi intermediate compartment	Gene Ontology	GO:0005793	1	63	0.690397	0.712556	Rab37	http://amigo.geneontology.org/amigo/term/GO:0005793
RNA polymerase II transcription factor binding	Gene Ontology	GO:0001085	1	64	0.696021	0.717821	Zfpm1	http://amigo.geneontology.org/amigo/term/GO:0001085
muscle organ development	Gene Ontology	GO:0007517	1	65	0.701544	0.722431	Lama5	http://amigo.geneontology.org/amigo/term/GO:0007517
double-strand break repair	Gene Ontology	GO:0006302	1	65	0.701544	0.722431	Gm28043	http://amigo.geneontology.org/amigo/term/GO:0006302
sodium ion transmembrane transport	Gene Ontology	GO:0035725	1	65	0.701544	0.722431	Scnn1a	http://amigo.geneontology.org/amigo/term/GO:0035725
RNA splicing	Gene Ontology	GO:0008380	4	259	0.704652	0.72545	Cdk13|Sfpq|Srrm2|Rbm38	http://amigo.geneontology.org/amigo/term/GO:0008380
cysteine-type peptidase activity	Gene Ontology	GO:0008234	2	133	0.705337	0.725973	Usp38|Ctsw	http://amigo.geneontology.org/amigo/term/GO:0008234
SCF ubiquitin ligase complex	Gene Ontology	GO:0019005	1	66	0.706967	0.726742	Fbxl22	http://amigo.geneontology.org/amigo/term/GO:0019005
bicellular tight junction assembly	Gene Ontology	GO:0070830	1	66	0.706967	0.726742	Wnt11	http://amigo.geneontology.org/amigo/term/GO:0070830
lateral plasma membrane	Gene Ontology	GO:0016328	1	66	0.706967	0.726742	Tacstd2	http://amigo.geneontology.org/amigo/term/GO:0016328
syntaxin binding	Gene Ontology	GO:0019905	1	67	0.712291	0.73185	Baiap3	http://amigo.geneontology.org/amigo/term/GO:0019905
learning	Gene Ontology	GO:0007612	1	67	0.712291	0.73185	Ctnnd2	http://amigo.geneontology.org/amigo/term/GO:0007612
neurogenesis	Gene Ontology	GO:0022008	1	68	0.717519	0.736853	Eomes	http://amigo.geneontology.org/amigo/term/GO:0022008
motor activity	Gene Ontology	GO:0003774	1	69	0.722652	0.741569	Dnah8	http://amigo.geneontology.org/amigo/term/GO:0003774
cytoplasmic stress granule	Gene Ontology	GO:0010494	1	69	0.722652	0.741569	Ctsg	http://amigo.geneontology.org/amigo/term/GO:0010494
learning or memory	Gene Ontology	GO:0007611	1	70	0.727692	0.745997	Prrt1	http://amigo.geneontology.org/amigo/term/GO:0007611
retrograde transport, endosome to Golgi	Gene Ontology	GO:0042147	1	71	0.73264	0.750696	Baiap3	http://amigo.geneontology.org/amigo/term/GO:0042147
G protein-coupled receptor binding	Gene Ontology	GO:0001664	1	71	0.73264	0.750696	Rln3	http://amigo.geneontology.org/amigo/term/GO:0001664
smoothened signaling pathway	Gene Ontology	GO:0007224	1	72	0.737498	0.754922	Cdon	http://amigo.geneontology.org/amigo/term/GO:0007224
stem cell population maintenance	Gene Ontology	GO:0019827	1	72	0.737498	0.754922	Eomes	http://amigo.geneontology.org/amigo/term/GO:0019827
cytoplasmic ribonucleoprotein granule	Gene Ontology	GO:0036464	1	72	0.737498	0.754922	Socs1	http://amigo.geneontology.org/amigo/term/GO:0036464
single fertilization	Gene Ontology	GO:0007338	1	73	0.742269	0.759428	Izumo1r	http://amigo.geneontology.org/amigo/term/GO:0007338
ubiquitin binding	Gene Ontology	GO:0043130	1	74	0.746952	0.76365	Dnajb2	http://amigo.geneontology.org/amigo/term/GO:0043130
cellular response to starvation	Gene Ontology	GO:0009267	1	74	0.746952	0.76365	Srebf2	http://amigo.geneontology.org/amigo/term/GO:0009267
catalytic activity	Gene Ontology	GO:0003824	7	463	0.750542	0.767129	Phlpp1|Ppm1j|Arsi|Hdc|Fasn|Pde11a|Slc27a6	http://amigo.geneontology.org/amigo/term/GO:0003824
cation transport	Gene Ontology	GO:0006812	1	75	0.751551	0.767208	Slc41a1	http://amigo.geneontology.org/amigo/term/GO:0006812
heat shock protein binding	Gene Ontology	GO:0031072	1	75	0.751551	0.767208	Dnaja4	http://amigo.geneontology.org/amigo/term/GO:0031072
mRNA processing	Gene Ontology	GO:0006397	5	343	0.758335	0.773366	Cdk13|Sfpq|Srrm2|Cmtr1|Rbm38	http://amigo.geneontology.org/amigo/term/GO:0006397
positive regulation of translation	Gene Ontology	GO:0045727	1	78	0.764852	0.779105	Bcl3	http://amigo.geneontology.org/amigo/term/GO:0045727
endoplasmic reticulum lumen	Gene Ontology	GO:0005788	1	78	0.764852	0.779105	Pcsk1	http://amigo.geneontology.org/amigo/term/GO:0005788
visual perception	Gene Ontology	GO:0007601	2	150	0.764908	0.779105	Hlf|Col1a1	http://amigo.geneontology.org/amigo/term/GO:0007601
spindle	Gene Ontology	GO:0005819	1	79	0.769126	0.783014	Hepacam2	http://amigo.geneontology.org/amigo/term/GO:0005819
mRNA 3'-UTR binding	Gene Ontology	GO:0003730	1	79	0.769126	0.783014	Rbm38	http://amigo.geneontology.org/amigo/term/GO:0003730
protein deubiquitination	Gene Ontology	GO:0016579	1	81	0.777443	0.790893	Usp38	http://amigo.geneontology.org/amigo/term/GO:0016579
neurotransmitter receptor activity	Gene Ontology	GO:0030594	1	82	0.781488	0.794812	Htr7	http://amigo.geneontology.org/amigo/term/GO:0030594
cell aging	Gene Ontology	GO:0007569	1	83	0.78546	0.798457	Pdcd4	http://amigo.geneontology.org/amigo/term/GO:0007569
mitochondrion organization	Gene Ontology	GO:0007005	1	84	0.78936	0.802025	Hlf	http://amigo.geneontology.org/amigo/term/GO:0007005
DNA recombination	Gene Ontology	GO:0006310	1	86	0.796948	0.809137	Ino80d	http://amigo.geneontology.org/amigo/term/GO:0006310
-	Gene Ontology	GO:0036459	1	86	0.796948	0.809137	Usp38	http://amigo.geneontology.org/amigo/term/GO:0036459
cell periphery	Gene Ontology	GO:0071944	1	86	0.796948	0.809137	Cd34	http://amigo.geneontology.org/amigo/term/GO:0071944
spindle pole	Gene Ontology	GO:0000922	1	87	0.80064	0.812283	Cdc14a	http://amigo.geneontology.org/amigo/term/GO:0000922
lipid droplet	Gene Ontology	GO:0005811	1	89	0.807822	0.818763	Gimap7	http://amigo.geneontology.org/amigo/term/GO:0005811
flagellated sperm motility	Gene Ontology	GO:0030317	1	89	0.807822	0.818763	Atp2b4	http://amigo.geneontology.org/amigo/term/GO:0030317
mitochondrial outer membrane	Gene Ontology	GO:0005741	2	166	0.811136	0.8219	Mlxip|Gimap3	http://amigo.geneontology.org/amigo/term/GO:0005741
thiol-dependent ubiquitin-specific protease activity	Gene Ontology	GO:0004843	1	90	0.811316	0.8219	Usp38	http://amigo.geneontology.org/amigo/term/GO:0004843
endomembrane system	Gene Ontology	GO:0012505	1	91	0.814747	0.824969	Adora2a	http://amigo.geneontology.org/amigo/term/GO:0012505
cell division	Gene Ontology	GO:0051301	5	379	0.827663	0.837831	Hepacam2|Ccnd2|Cd2|Cdc14a|Rab11fip4	http://amigo.geneontology.org/amigo/term/GO:0051301
metabolic process	Gene Ontology	GO:0008152	2	175	0.833418	0.842838	Pde11a|Fasn	http://amigo.geneontology.org/amigo/term/GO:0008152
RNA binding	Gene Ontology	GO:0003723	12	834	0.842336	0.851647	Sidt1|Setd1b|Rbpms2|Oas3|Zfp36l2|Arc|Sfpq|Oas2|Helz2|Cbx7|Pdcd4|Rbm38	http://amigo.geneontology.org/amigo/term/GO:0003723
single-stranded DNA binding	Gene Ontology	GO:0003697	1	100	0.842949	0.852058	Jchain	http://amigo.geneontology.org/amigo/term/GO:0003697
protein folding	Gene Ontology	GO:0006457	1	101	0.845805	0.854315	Dnaja4	http://amigo.geneontology.org/amigo/term/GO:0006457
Golgi membrane	Gene Ontology	GO:0000139	2	182	0.849078	0.857411	Zdhhc15|Chst2	http://amigo.geneontology.org/amigo/term/GO:0000139
endoplasmic reticulum to Golgi vesicle-mediated transport	Gene Ontology	GO:0006888	1	104	0.854066	0.862024	Sec24b	http://amigo.geneontology.org/amigo/term/GO:0006888
axoneme	Gene Ontology	GO:0005930	1	105	0.85672	0.864491	Dnah8	http://amigo.geneontology.org/amigo/term/GO:0005930
cell projection organization	Gene Ontology	GO:0030030	2	188	0.861422	0.86881	Ehd3|Rfx2	http://amigo.geneontology.org/amigo/term/GO:0030030
DNA replication	Gene Ontology	GO:0006260	1	120	0.89121	0.897753	Ing4	http://amigo.geneontology.org/amigo/term/GO:0006260
chromosome	Gene Ontology	GO:0005694	5	434	0.901614	0.908011	Cbx7|Cdk13|Tet3|Setd1b|Mllt3	http://amigo.geneontology.org/amigo/term/GO:0005694
ligase activity	Gene Ontology	GO:0016874	1	128	0.906074	0.91228	Slc27a6	http://amigo.geneontology.org/amigo/term/GO:0016874
mRNA splicing, via spliceosome	Gene Ontology	GO:0000398	1	134	0.915875	0.921698	Sfpq	http://amigo.geneontology.org/amigo/term/GO:0000398
peroxisome	Gene Ontology	GO:0005777	1	136	0.91891	0.924299	Szt2	http://amigo.geneontology.org/amigo/term/GO:0005777
nucleolus	Gene Ontology	GO:0005730	9	727	0.919141	0.924306	Chd3|Pim1|Ccnd2|Cdc14a|Jak2|Cd2|Itpr1|Gprc5a|Eya2	http://amigo.geneontology.org/amigo/term/GO:0005730
rRNA processing	Gene Ontology	GO:0006364	1	139	0.923258	0.928219	Chd3	http://amigo.geneontology.org/amigo/term/GO:0006364
spliceosomal complex	Gene Ontology	GO:0005681	1	157	0.944871	0.948558	Srrm2	http://amigo.geneontology.org/amigo/term/GO:0005681
carbohydrate metabolic process	Gene Ontology	GO:0005975	1	181	0.964539	0.967124	Chst2	http://amigo.geneontology.org/amigo/term/GO:0005975
mitochondrial inner membrane	Gene Ontology	GO:0005743	3	398	0.977271	0.979413	Chdh|Cyp11a1|Srgap3	http://amigo.geneontology.org/amigo/term/GO:0005743
response to stimulus	Gene Ontology	GO:0050896	1	222	0.983324	0.98476	Scnn1a	http://amigo.geneontology.org/amigo/term/GO:0050896
mitochondrion	Gene Ontology	GO:0005739	21	1723	0.984147	0.985344	Fasn|Vdr|Vasn|Zmiz2|Slit3|Mpo|Gramd4|Ar|Mlxip|S1pr4|Ccr7|Cyp11a1|Gimap8|Ngfr|Blk|Tspoap1|Bcl2l11|Chdh|Syne2|Ear1|Gimap3	http://amigo.geneontology.org/amigo/term/GO:0005739
cellular_component	Gene Ontology	GO:0005575	38	4815	1	1	Rn7sk|Slc35f2|Gprin3|Gm11175|Fbrsl1|Fam110a|Slain1|Erdr1|Gm2682|Ankrd33b|Fam102a|Gm7694|Asap2|D16Ertd472e|Gfod1|Gpr141b|Armcx4|Plcxd2|1500009L16Rik|Gm4316|4930523C07Rik|Lysmd2|Prrc2b|1700016P03Rik|Trp53i11|Arsi|4932438H23Rik|She|Samd3|Mucl3|Zfp683|Simc1|Fam189b|Nrarp|Nxpe3|Apol7e|Dennd4a|Cd209c	http://amigo.geneontology.org/amigo/term/GO:0005575
biological_process	Gene Ontology	GO:0008150	41	5314	1	1	Rn7sk|Slc35f2|Gprin3|Gm11175|Fbrsl1|Plcxd2|Fam110a|Slain1|Gm2682|Ankrd33b|Gm7694|Ccdc92|Armcx4|Acap1|1500009L16Rik|Zc3hav1l|Klri2|Fam71a|Zcchc2|Gm4316|4930523C07Rik|Lysmd2|Srrm2|1700016P03Rik|Trp53i11|4932438H23Rik|Klrb1a|Samd3|Gimap6|Leng8|Nkg7|Fam102a|Simc1|Fam189b|Nxpe3|Cd163l1|Cd209c|Ino80d|Ccdc184|Fam193b|Gimap9	http://amigo.geneontology.org/amigo/term/GO:0008150
molecular_function	Gene Ontology	GO:0003674	47	6000	1	1	Gm2682|Slc35f2|Gprin3|Trp53i11|Trat1|Gm11175|Plcxd2|Fam110a|Hepacam2|Slain1|Erdr1|Ankrd33b|Fam102a|Gm7694|Xkr6|Armcx4|Acap1|Samd3|1500009L16Rik|Zc3hav1l|Klri2|Fam71a|Zcchc2|Gm4316|4930523C07Rik|Inava|Lysmd2|Fam174b|1700016P03Rik|Fndc1|Lrrn2|Setd1b|Susd2|Ap1s3|Mucl3|Ino80d|Nkg7|Lingo4|5830411N06Rik|4932438H23Rik|Cd163l1|Fam193b|Sipa1l3|Cmip|Ccdc184|Nxpe3|Prrc2b	http://amigo.geneontology.org/amigo/term/GO:0003674
--------------------

### Sheet: F480 KO vs WT down
##Databases: PANTHER, KEGG PATHWAY, Reactome, BioCyc, Gene Ontology
##Statistical test method: hypergeometric test / Fisher's exact test
##FDR correction method: Benjamini and Hochberg
#Term	Database	ID	Input number	Background number	P-Value	Corrected P-Value	Input	Hyperlink
Innate Immune System	Reactome	R-MMU-168249	11	876	4.50895e-06	0.00112363	Nos2|Cd63|Lgmn|Syngr1|Serpinb6a|Ppbp|Fabp5|Trem2|Ctsl|S100a1|Folr2	http://www.reactome.org/cgi-bin/eventbrowser_st_id?ST_ID=R-MMU-168249
Metabolism	Reactome	R-MMU-1430728	14	1609	1.34999e-05	0.00225042	Nme4|Gcg|B3galnt1|Hmox1|Car6|Gng11|Azin2|Fabp7|Nnmt|Bco1|Akr1b8|Fabp5|Apoa1|Folr2	http://www.reactome.org/cgi-bin/eventbrowser_st_id?ST_ID=R-MMU-1430728
G alpha (i) signalling events	Reactome	R-MMU-418594	7	353	1.65291e-05	0.00225042	Gng11|Ppbp|Akr1b8|Pf4|Hebp1|Apoa1|Bco1	http://www.reactome.org/cgi-bin/eventbrowser_st_id?ST_ID=R-MMU-418594
Hemostasis	Reactome	R-MMU-109582	8	497	1.76208e-05	0.00225042	Nos2|Cd63|Serpinb6a|Pdpn|Gng11|Ppbp|Pf4|Apoa1	http://www.reactome.org/cgi-bin/eventbrowser_st_id?ST_ID=R-MMU-109582
Platelet activation, signaling and aggregation	Reactome	R-MMU-76002	6	237	1.80612e-05	0.00225042	Cd63|Gng11|Pdpn|Ppbp|Pf4|Apoa1	http://www.reactome.org/cgi-bin/eventbrowser_st_id?ST_ID=R-MMU-76002
Metabolism of vitamins and cofactors	Reactome	R-MMU-196854	5	175	5.35168e-05	0.00476299	Akr1b8|Nnmt|Bco1|Folr2|Apoa1	http://www.reactome.org/cgi-bin/eventbrowser_st_id?ST_ID=R-MMU-196854
GPCR downstream signalling	Reactome	R-MMU-388396	10	965	6.29936e-05	0.00523267	Gcg|Gng11|Ppbp|Akr1b8|Pf4|Rhoc|Hebp1|Adm|Apoa1|Bco1	http://www.reactome.org/cgi-bin/eventbrowser_st_id?ST_ID=R-MMU-388396
Signaling by GPCR	Reactome	R-MMU-372790	10	984	7.38988e-05	0.00575487	Gcg|Gng11|Ppbp|Akr1b8|Pf4|Rhoc|Hebp1|Adm|Apoa1|Bco1	http://www.reactome.org/cgi-bin/eventbrowser_st_id?ST_ID=R-MMU-372790
Chemokine signaling pathway	KEGG PATHWAY	mmu04062	5	200	9.8854e-05	0.00637535	Ccl8|Ppbp|Gng11|Pf4|Cxcl14	http://www.genome.jp/kegg-bin/show_pathway?mmu04062/mmu:56744%09red/mmu:66066%09red/mmu:57266%09red/mmu:20307%09red/mmu:57349%09red
Viral protein interaction with cytokine and cytokine receptor	KEGG PATHWAY	mmu04061	4	103	9.95311e-05	0.00637535	Ccl8|Ppbp|Pf4|Cxcl14	http://www.genome.jp/kegg-bin/show_pathway?mmu04061/mmu:56744%09red/mmu:57266%09red/mmu:20307%09red/mmu:57349%09red
Platelet degranulation	Reactome	R-MMU-114608	4	113	0.000140588	0.00693305	Ppbp|Cd63|Pf4|Apoa1	http://www.reactome.org/cgi-bin/eventbrowser_st_id?ST_ID=R-MMU-114608
Retinoid metabolism and transport	Reactome	R-MMU-975634	3	43	0.000151306	0.00698249	Akr1b8|Bco1|Apoa1	http://www.reactome.org/cgi-bin/eventbrowser_st_id?ST_ID=R-MMU-975634
Response to elevated platelet cytosolic Ca2+	Reactome	R-MMU-76005	4	118	0.000165159	0.00703065	Ppbp|Cd63|Pf4|Apoa1	http://www.reactome.org/cgi-bin/eventbrowser_st_id?ST_ID=R-MMU-76005
Metabolism of fat-soluble vitamins	Reactome	R-MMU-6806667	3	47	0.00019411	0.00755816	Akr1b8|Bco1|Apoa1	http://www.reactome.org/cgi-bin/eventbrowser_st_id?ST_ID=R-MMU-6806667
GPCR ligand binding	Reactome	R-MMU-500792	6	379	0.000227427	0.00787151	Gcg|Gng11|Ppbp|Pf4|Hebp1|Adm	http://www.reactome.org/cgi-bin/eventbrowser_st_id?ST_ID=R-MMU-500792
Immune System	Reactome	R-MMU-168256	12	1618	0.000261086	0.00846947	Nos2|Cd63|Lgmn|Syngr1|Trib3|Serpinb6a|Ppbp|Fabp5|Trem2|Ctsl|S100a1|Folr2	http://www.reactome.org/cgi-bin/eventbrowser_st_id?ST_ID=R-MMU-168256
Class B/2 (Secretin family receptors)	Reactome	R-MMU-373080	3	53	0.000271893	0.00846947	Adm|Gng11|Gcg	http://www.reactome.org/cgi-bin/eventbrowser_st_id?ST_ID=R-MMU-373080
Triglyceride catabolism	Reactome	R-MMU-163560	2	11	0.000376801	0.0111784	Fabp7|Fabp5	http://www.reactome.org/cgi-bin/eventbrowser_st_id?ST_ID=R-MMU-163560
Trafficking and processing of endosomal TLR	Reactome	R-MMU-1679131	2	12	0.000438965	0.0124307	Ctsl|Lgmn	http://www.reactome.org/cgi-bin/eventbrowser_st_id?ST_ID=R-MMU-1679131
Signal Transduction	Reactome	R-MMU-162582	14	2305	0.000583898	0.0154795	Adm|Gcg|Gng11|Ppbp|Fabp5|Spp1|Pf4|Trib3|Rhoc|Hebp1|Akr1b8|Fam13a|Apoa1|Bco1	http://www.reactome.org/cgi-bin/eventbrowser_st_id?ST_ID=R-MMU-162582
Scavenging of heme from plasma	Reactome	R-MMU-2168880	2	17	0.000818915	0.0199636	Cd163|Apoa1	http://www.reactome.org/cgi-bin/eventbrowser_st_id?ST_ID=R-MMU-2168880
Neutrophil degranulation	Reactome	R-MMU-6798695	6	511	0.00106734	0.0241801	Cd63|Syngr1|Serpinb6a|Ppbp|Fabp5|Folr2	http://www.reactome.org/cgi-bin/eventbrowser_st_id?ST_ID=R-MMU-6798695
PPAR signaling pathway	KEGG PATHWAY	mmu03320	3	87	0.00109115	0.0242781	Fabp7|Fabp5|Apoa1	http://www.genome.jp/kegg-bin/show_pathway?mmu03320/mmu:12140%09red/mmu:11806%09red/mmu:16592%09red
Visual phototransduction	Reactome	R-MMU-2187338	3	90	0.00119949	0.0262203	Akr1b8|Bco1|Apoa1	http://www.reactome.org/cgi-bin/eventbrowser_st_id?ST_ID=R-MMU-2187338
Triglyceride metabolism	Reactome	R-MMU-8979227	2	23	0.00142427	0.0295773	Fabp7|Fabp5	http://www.reactome.org/cgi-bin/eventbrowser_st_id?ST_ID=R-MMU-8979227
Metabolic pathways	KEGG PATHWAY	mmu01100	10	1494	0.00188276	0.0344988	Nme4|Npl|Nos2|B3galnt1|Hmox1|Car6|Azin2|Nnmt|Bco1|Akr1b8	http://www.genome.jp/kegg-bin/show_pathway?mmu01100/mmu:14187%09red/mmu:242669%09red/mmu:74091%09red/mmu:15368%09red/mmu:18126%09red/mmu:56520%09red/mmu:18113%09red/mmu:26879%09red/mmu:12353%09red/mmu:63857%09red
Glucagon-like Peptide-1 (GLP1) regulates insulin secretion	Reactome	R-MMU-381676	2	28	0.00205031	0.0349958	Gng11|Gcg	http://www.reactome.org/cgi-bin/eventbrowser_st_id?ST_ID=R-MMU-381676
G alpha (12/13) signalling events	Reactome	R-MMU-416482	2	28	0.00205031	0.0349958	Rhoc|Gng11	http://www.reactome.org/cgi-bin/eventbrowser_st_id?ST_ID=R-MMU-416482
Binding and Uptake of Ligands by Scavenger Receptors	Reactome	R-MMU-2173782	2	31	0.00247789	0.0390817	Cd163|Apoa1	http://www.reactome.org/cgi-bin/eventbrowser_st_id?ST_ID=R-MMU-2173782
Glucagon-type ligand receptors	Reactome	R-MMU-420092	2	31	0.00247789	0.0390817	Gng11|Gcg	http://www.reactome.org/cgi-bin/eventbrowser_st_id?ST_ID=R-MMU-420092
Lysosome	KEGG PATHWAY	mmu04142	3	124	0.00291852	0.0436663	Ctsl|Cd63|Lgmn	http://www.genome.jp/kegg-bin/show_pathway?mmu04142/mmu:13039%09red/mmu:12512%09red/mmu:19141%09red
Toll-like Receptor Cascades	Reactome	R-MMU-168898	3	132	0.00346598	0.0479845	Ctsl|S100a1|Lgmn	http://www.reactome.org/cgi-bin/eventbrowser_st_id?ST_ID=R-MMU-168898
African trypanosomiasis	KEGG PATHWAY	mmu05143	2	39	0.00380405	0.0498931	Apoa1|Vcam1	http://www.genome.jp/kegg-bin/show_pathway?mmu05143/mmu:22329%09red/mmu:11806%09red
Apelin signaling pathway	KEGG PATHWAY	mmu04371	3	139	0.00399323	0.0518288	Nos2|Spp1|Gng11	http://www.genome.jp/kegg-bin/show_pathway?mmu04371/mmu:66066%09red/mmu:20750%09red/mmu:18126%09red
Fluid shear stress and atherosclerosis	KEGG PATHWAY	mmu05418	3	143	0.00431523	0.0547504	Hmox1|Ctsl|Vcam1	http://www.genome.jp/kegg-bin/show_pathway?mmu05418/mmu:13039%09red/mmu:22329%09red/mmu:15368%09red
Cytokine-cytokine receptor interaction	KEGG PATHWAY	mmu04060	4	296	0.00461065	0.0557755	Ccl8|Ppbp|Pf4|Cxcl14	http://www.genome.jp/kegg-bin/show_pathway?mmu04060/mmu:56744%09red/mmu:57266%09red/mmu:20307%09red/mmu:57349%09red
Semaphorin interactions	Reactome	R-MMU-373755	2	47	0.005393	0.0633932	Rhoc|Trem2	http://www.reactome.org/cgi-bin/eventbrowser_st_id?ST_ID=R-MMU-373755
Arginine and proline metabolism	KEGG PATHWAY	mmu00330	2	50	0.00605466	0.0679649	Nos2|Azin2	http://www.genome.jp/kegg-bin/show_pathway?mmu00330/mmu:18126%09red/mmu:242669%09red
Chemokine receptors bind chemokines	Reactome	R-MMU-380108	2	53	0.00675144	0.0744451	Ppbp|Pf4	http://www.reactome.org/cgi-bin/eventbrowser_st_id?ST_ID=R-MMU-380108
Regulation of insulin secretion	Reactome	R-MMU-422356	2	55	0.00723524	0.0783923	Gng11|Gcg	http://www.reactome.org/cgi-bin/eventbrowser_st_id?ST_ID=R-MMU-422356
Peptide ligand-binding receptors	Reactome	R-MMU-375276	3	185	0.00865829	0.0854235	Hebp1|Ppbp|Pf4	http://www.reactome.org/cgi-bin/eventbrowser_st_id?ST_ID=R-MMU-375276
Platelet homeostasis	Reactome	R-MMU-418346	2	67	0.0104534	0.0854235	Nos2|Gng11	http://www.reactome.org/cgi-bin/eventbrowser_st_id?ST_ID=R-MMU-418346
Inflammation mediated by chemokine and cytokine signaling pathway	PANTHER	P00031	3	208	0.0118232	0.0854235	Rhoc|Ccl8|Pf4	http://www.pantherdb.org/pathway/pathwayDiagram.jsp?catAccession=P00031
Integration of energy metabolism	Reactome	R-MMU-163685	2	72	0.0119491	0.0854235	Gng11|Gcg	http://www.reactome.org/cgi-bin/eventbrowser_st_id?ST_ID=R-MMU-163685
Heme degradation	Reactome	R-MMU-189483	1	5	0.0132984	0.0854235	Hmox1	http://www.reactome.org/cgi-bin/eventbrowser_st_id?ST_ID=R-MMU-189483
RHO GTPases Activate ROCKs	Reactome	R-MMU-5627117	1	5	0.0132984	0.0854235	Rhoc	http://www.reactome.org/cgi-bin/eventbrowser_st_id?ST_ID=R-MMU-5627117
Scavenging by Class B Receptors	Reactome	R-MMU-3000471	1	5	0.0132984	0.0854235	Apoa1	http://www.reactome.org/cgi-bin/eventbrowser_st_id?ST_ID=R-MMU-3000471
N-acetylglucosamine metabolism	PANTHER	P02756	1	6	0.0154977	0.0854235	Npl	http://www.pantherdb.org/pathway/pathwayDiagram.jsp?catAccession=P02756
HDL assembly	Reactome	R-MMU-8963896	1	6	0.0154977	0.0854235	Apoa1	http://www.reactome.org/cgi-bin/eventbrowser_st_id?ST_ID=R-MMU-8963896
Glucagon signaling in metabolic regulation	Reactome	R-MMU-163359	1	6	0.0154977	0.0854235	Gcg	http://www.reactome.org/cgi-bin/eventbrowser_st_id?ST_ID=R-MMU-163359
superpathway of N-acetylglucosamine, N-acetylmannosamine and N-acetylneuraminate degradation	BioCyc	GLCMANNANAUT-PWY	1	6	0.0154977	0.0854235	Npl	http://biocyc.org/MOUSE/NEW-IMAGE?type=NIL&object=GLCMANNANAUT-PWY
putrescine biosynthesis III	BioCyc	PWY-46	1	6	0.0154977	0.0854235	Azin2	http://biocyc.org/MOUSE/NEW-IMAGE?type=NIL&object=PWY-46
RHO GTPases activate CIT	Reactome	R-MMU-5625900	1	7	0.0176922	0.0854235	Rhoc	http://www.reactome.org/cgi-bin/eventbrowser_st_id?ST_ID=R-MMU-5625900
citrulline-nitric oxide cycle	BioCyc	PWY-4983	1	7	0.0176922	0.0854235	Nos2	http://biocyc.org/MOUSE/NEW-IMAGE?type=NIL&object=PWY-4983
Antigen processing and presentation	KEGG PATHWAY	mmu04612	2	91	0.0184175	0.0854235	Ctsl|Lgmn	http://www.genome.jp/kegg-bin/show_pathway?mmu04612/mmu:13039%09red/mmu:19141%09red
Calcitonin-like ligand receptors	Reactome	R-MMU-419812	1	8	0.0198819	0.0854235	Adm	http://www.reactome.org/cgi-bin/eventbrowser_st_id?ST_ID=R-MMU-419812
Estrogen biosynthesis	Reactome	R-MMU-193144	1	8	0.0198819	0.0854235	Akr1b8	http://www.reactome.org/cgi-bin/eventbrowser_st_id?ST_ID=R-MMU-193144
spermine biosynthesis II	BioCyc	ORNSPNANA-PWY	1	8	0.0198819	0.0854235	Azin2	http://biocyc.org/MOUSE/NEW-IMAGE?type=NIL&object=ORNSPNANA-PWY
Circadian entrainment	KEGG PATHWAY	mmu04713	2	99	0.021494	0.0857337	Mt2|Gng11	http://www.genome.jp/kegg-bin/show_pathway?mmu04713/mmu:66066%09red/mmu:244701%09red
Pyruvate metabolism	PANTHER	P02772	1	9	0.0220667	0.0857337	Clybl	http://www.pantherdb.org/pathway/pathwayDiagram.jsp?catAccession=P02772
De novo pyrimidine ribonucleotides biosythesis	PANTHER	P02740	1	9	0.0220667	0.0857337	Nme4	http://www.pantherdb.org/pathway/pathwayDiagram.jsp?catAccession=P02740
Synthesis, secretion, and inactivation of Glucagon-like Peptide-1 (GLP-1)	Reactome	R-MMU-381771	1	9	0.0220667	0.0857337	Gcg	http://www.reactome.org/cgi-bin/eventbrowser_st_id?ST_ID=R-MMU-381771
Gap junction degradation	Reactome	R-MMU-190873	1	9	0.0220667	0.0857337	Gja1	http://www.reactome.org/cgi-bin/eventbrowser_st_id?ST_ID=R-MMU-190873
Formation of annular gap junctions	Reactome	R-MMU-196025	1	9	0.0220667	0.0857337	Gja1	http://www.reactome.org/cgi-bin/eventbrowser_st_id?ST_ID=R-MMU-196025
pyrimidine ribonucleotides interconversion	BioCyc	PWY-5687	1	9	0.0220667	0.0857337	Nme4	http://biocyc.org/MOUSE/NEW-IMAGE?type=NIL&object=PWY-5687
Amoebiasis	KEGG PATHWAY	mmu05146	2	103	0.0231067	0.0857337	Nos2|Serpinb6a	http://www.genome.jp/kegg-bin/show_pathway?mmu05146/mmu:18126%09red/mmu:20719%09red
Protein localization	Reactome	R-MMU-9609507	2	103	0.0231067	0.0857337	Nos2|Hmox1	http://www.reactome.org/cgi-bin/eventbrowser_st_id?ST_ID=R-MMU-9609507
MHC class II antigen presentation	Reactome	R-MMU-2132295	2	104	0.0235174	0.0857337	Ctsl|Lgmn	http://www.reactome.org/cgi-bin/eventbrowser_st_id?ST_ID=R-MMU-2132295
Scavenging by Class A Receptors	Reactome	R-MMU-3000480	1	10	0.0242467	0.0857337	Apoa1	http://www.reactome.org/cgi-bin/eventbrowser_st_id?ST_ID=R-MMU-3000480
Sema4D induced cell migration and growth-cone collapse	Reactome	R-MMU-416572	1	10	0.0242467	0.0857337	Rhoc	http://www.reactome.org/cgi-bin/eventbrowser_st_id?ST_ID=R-MMU-416572
HDL remodeling	Reactome	R-MMU-8964058	1	10	0.0242467	0.0857337	Apoa1	http://www.reactome.org/cgi-bin/eventbrowser_st_id?ST_ID=R-MMU-8964058
Post-translational protein phosphorylation	Reactome	R-MMU-8957275	2	108	0.0251905	0.0857337	Spp1|Apoa1	http://www.reactome.org/cgi-bin/eventbrowser_st_id?ST_ID=R-MMU-8957275
De novo pyrimidine deoxyribonucleotide biosynthesis	PANTHER	P02739	1	11	0.026422	0.0857337	Nme4	http://www.pantherdb.org/pathway/pathwayDiagram.jsp?catAccession=P02739
Chylomicron remodeling	Reactome	R-MMU-8963901	1	11	0.026422	0.0857337	Apoa1	http://www.reactome.org/cgi-bin/eventbrowser_st_id?ST_ID=R-MMU-8963901
Incretin synthesis, secretion, and inactivation	Reactome	R-MMU-400508	1	11	0.026422	0.0857337	Gcg	http://www.reactome.org/cgi-bin/eventbrowser_st_id?ST_ID=R-MMU-400508
Chylomicron assembly	Reactome	R-MMU-8963888	1	11	0.026422	0.0857337	Apoa1	http://www.reactome.org/cgi-bin/eventbrowser_st_id?ST_ID=R-MMU-8963888
Nitric oxide stimulates guanylate cyclase	Reactome	R-MMU-392154	1	11	0.026422	0.0857337	Nos2	http://www.reactome.org/cgi-bin/eventbrowser_st_id?ST_ID=R-MMU-392154
pyrimidine ribonucleotides de novo biosynthesis	BioCyc	PWY0-162	1	11	0.026422	0.0857337	Nme4	http://biocyc.org/MOUSE/NEW-IMAGE?type=NIL&object=PWY0-162
HIF-1 signaling pathway	KEGG PATHWAY	mmu04066	2	114	0.0277881	0.0875334	Nos2|Hmox1	http://www.genome.jp/kegg-bin/show_pathway?mmu04066/mmu:18126%09red/mmu:15368%09red
Metabolism of water-soluble vitamins and cofactors	Reactome	R-MMU-196849	2	114	0.0277881	0.0875334	Nnmt|Folr2	http://www.reactome.org/cgi-bin/eventbrowser_st_id?ST_ID=R-MMU-196849
Regulation of Insulin-like Growth Factor (IGF) transport and uptake by Insulin-like Growth Factor Binding Proteins (IGFBPs)	Reactome	R-MMU-381426	2	114	0.0277881	0.0875334	Spp1|Apoa1	http://www.reactome.org/cgi-bin/eventbrowser_st_id?ST_ID=R-MMU-381426
Dissolution of Fibrin Clot	Reactome	R-MMU-75205	1	12	0.0285924	0.0875334	Serpinb6a	http://www.reactome.org/cgi-bin/eventbrowser_st_id?ST_ID=R-MMU-75205
Reversible hydration of carbon dioxide	Reactome	R-MMU-1475029	1	12	0.0285924	0.0875334	Car6	http://www.reactome.org/cgi-bin/eventbrowser_st_id?ST_ID=R-MMU-1475029
pyrimidine deoxyribonucleotides de novo biosynthesis I	BioCyc	PWY0-166	1	12	0.0285924	0.0875334	Nme4	http://biocyc.org/MOUSE/NEW-IMAGE?type=NIL&object=PWY0-166
Class A/1 (Rhodopsin-like receptors)	Reactome	R-MMU-373076	3	295	0.0291607	0.0884044	Hebp1|Ppbp|Pf4	http://www.reactome.org/cgi-bin/eventbrowser_st_id?ST_ID=R-MMU-373076
Sema4D in semaphorin signaling	Reactome	R-MMU-400685	1	13	0.030758	0.0885093	Rhoc	http://www.reactome.org/cgi-bin/eventbrowser_st_id?ST_ID=R-MMU-400685
Other semaphorin interactions	Reactome	R-MMU-416700	1	13	0.030758	0.0885093	Trem2	http://www.reactome.org/cgi-bin/eventbrowser_st_id?ST_ID=R-MMU-416700
Formyl peptide receptors bind formyl peptides and many other ligands	Reactome	R-MMU-444473	1	13	0.030758	0.0885093	Hebp1	http://www.reactome.org/cgi-bin/eventbrowser_st_id?ST_ID=R-MMU-444473
Rho GTPase cycle	Reactome	R-MMU-194840	2	124	0.0323446	0.0899495	Rhoc|Fam13a	http://www.reactome.org/cgi-bin/eventbrowser_st_id?ST_ID=R-MMU-194840
Metabolism of polyamines	Reactome	R-MMU-351202	1	14	0.0329189	0.0899495	Azin2	http://www.reactome.org/cgi-bin/eventbrowser_st_id?ST_ID=R-MMU-351202
Methylation	Reactome	R-MMU-156581	1	14	0.0329189	0.0899495	Nnmt	http://www.reactome.org/cgi-bin/eventbrowser_st_id?ST_ID=R-MMU-156581
Degradation of the extracellular matrix	Reactome	R-MMU-1474228	2	128	0.034244	0.0920073	Spp1|Ctsl	http://www.reactome.org/cgi-bin/eventbrowser_st_id?ST_ID=R-MMU-1474228
Metabolism of porphyrins	Reactome	R-MMU-189445	1	15	0.035075	0.0920073	Hmox1	http://www.reactome.org/cgi-bin/eventbrowser_st_id?ST_ID=R-MMU-189445
Synthesis, secretion, and deacylation of Ghrelin	Reactome	R-MMU-422085	1	15	0.035075	0.0920073	Gcg	http://www.reactome.org/cgi-bin/eventbrowser_st_id?ST_ID=R-MMU-422085
salvage pathways of pyrimidine ribonucleotides	BioCyc	PWY0-163	1	15	0.035075	0.0920073	Nme4	http://biocyc.org/MOUSE/NEW-IMAGE?type=NIL&object=PWY0-163
Autophagy - animal	KEGG PATHWAY	mmu04140	2	130	0.0352097	0.0921666	Ctsl|Bnip3	http://www.genome.jp/kegg-bin/show_pathway?mmu04140/mmu:13039%09red/mmu:12176%09red
Relaxin signaling pathway	KEGG PATHWAY	mmu04926	2	131	0.0356965	0.09305	Nos2|Gng11	http://www.genome.jp/kegg-bin/show_pathway?mmu04926/mmu:66066%09red/mmu:18126%09red
Vesicle-mediated transport	Reactome	R-MMU-5653656	4	557	0.0369047	0.0931407	Gja1|Cd163|Rab33a|Apoa1	http://www.reactome.org/cgi-bin/eventbrowser_st_id?ST_ID=R-MMU-5653656
Glycosphingolipid biosynthesis - globo and isoglobo series	KEGG PATHWAY	mmu00603	1	16	0.0372264	0.0931407	B3galnt1	http://www.genome.jp/kegg-bin/show_pathway?mmu00603/mmu:26879%09red
ABC transporters in lipid homeostasis	Reactome	R-MMU-1369062	1	16	0.0372264	0.0931407	Apoa1	http://www.reactome.org/cgi-bin/eventbrowser_st_id?ST_ID=R-MMU-1369062
Microtubule-dependent trafficking of connexons from Golgi to the plasma membrane	Reactome	R-MMU-190840	1	16	0.0372264	0.0931407	Gja1	http://www.reactome.org/cgi-bin/eventbrowser_st_id?ST_ID=R-MMU-190840
Insertion of tail-anchored proteins into the endoplasmic reticulum membrane	Reactome	R-MMU-9609523	1	16	0.0372264	0.0931407	Hmox1	http://www.reactome.org/cgi-bin/eventbrowser_st_id?ST_ID=R-MMU-9609523
Metabolism of folate and pterines	Reactome	R-MMU-196757	1	16	0.0372264	0.0931407	Folr2	http://www.reactome.org/cgi-bin/eventbrowser_st_id?ST_ID=R-MMU-196757
superpathway of citrulline metabolism	BioCyc	PWY-5004	1	16	0.0372264	0.0931407	Nos2	http://biocyc.org/MOUSE/NEW-IMAGE?type=NIL&object=PWY-5004
Nitrogen metabolism	KEGG PATHWAY	mmu00910	1	17	0.039373	0.0945256	Car6	http://www.genome.jp/kegg-bin/show_pathway?mmu00910/mmu:12353%09red
G beta:gamma signalling through BTK	Reactome	R-MMU-8964315	1	17	0.039373	0.0945256	Gng11	http://www.reactome.org/cgi-bin/eventbrowser_st_id?ST_ID=R-MMU-8964315
Prostacyclin signalling through prostacyclin receptor	Reactome	R-MMU-392851	1	17	0.039373	0.0945256	Gng11	http://www.reactome.org/cgi-bin/eventbrowser_st_id?ST_ID=R-MMU-392851
Transport of connexons to the plasma membrane	Reactome	R-MMU-190872	1	17	0.039373	0.0945256	Gja1	http://www.reactome.org/cgi-bin/eventbrowser_st_id?ST_ID=R-MMU-190872
Axon guidance mediated by Slit/Robo	PANTHER	P00008	1	18	0.0415149	0.0956147	Rhoc	http://www.pantherdb.org/pathway/pathwayDiagram.jsp?catAccession=P00008
Nicotinamide salvaging	Reactome	R-MMU-197264	1	18	0.0415149	0.0956147	Nnmt	http://www.reactome.org/cgi-bin/eventbrowser_st_id?ST_ID=R-MMU-197264
Plasma lipoprotein assembly	Reactome	R-MMU-8963898	1	18	0.0415149	0.0956147	Apoa1	http://www.reactome.org/cgi-bin/eventbrowser_st_id?ST_ID=R-MMU-8963898
Regulation of TLR by endogenous ligand	Reactome	R-MMU-5686938	1	18	0.0415149	0.0956147	S100a1	http://www.reactome.org/cgi-bin/eventbrowser_st_id?ST_ID=R-MMU-5686938
G beta:gamma signalling through CDC42	Reactome	R-MMU-8964616	1	18	0.0415149	0.0956147	Gng11	http://www.reactome.org/cgi-bin/eventbrowser_st_id?ST_ID=R-MMU-8964616
Metabolism of lipids	Reactome	R-MMU-556833	4	585	0.0428479	0.097649	Fabp7|Fabp5|Akr1b8|B3galnt1	http://www.reactome.org/cgi-bin/eventbrowser_st_id?ST_ID=R-MMU-556833
Adaptive Immune System	Reactome	R-MMU-1280218	4	588	0.043515	0.097649	Trib3|Ctsl|Lgmn|Trem2	http://www.reactome.org/cgi-bin/eventbrowser_st_id?ST_ID=R-MMU-1280218
Arginine biosynthesis	KEGG PATHWAY	mmu00220	1	19	0.0436521	0.097649	Nos2	http://www.genome.jp/kegg-bin/show_pathway?mmu00220/mmu:18126%09red
G beta:gamma signalling through PLC beta	Reactome	R-MMU-418217	1	19	0.0436521	0.097649	Gng11	http://www.reactome.org/cgi-bin/eventbrowser_st_id?ST_ID=R-MMU-418217
Neuroactive ligand-receptor interaction	KEGG PATHWAY	mmu04080	3	348	0.0439254	0.0980843	Mt2|Adm|Gcg	http://www.genome.jp/kegg-bin/show_pathway?mmu04080/mmu:14526%09red/mmu:244701%09red/mmu:11535%09red
Presynaptic function of Kainate receptors	Reactome	R-MMU-500657	1	20	0.0457845	0.0985454	Gng11	http://www.reactome.org/cgi-bin/eventbrowser_st_id?ST_ID=R-MMU-500657
Endogenous cannabinoid signaling	PANTHER	P05730	1	21	0.0479123	0.0990029	Gng11	http://www.pantherdb.org/pathway/pathwayDiagram.jsp?catAccession=P05730
Adrenaline,noradrenaline inhibits insulin secretion	Reactome	R-MMU-400042	1	21	0.0479123	0.0990029	Gng11	http://www.reactome.org/cgi-bin/eventbrowser_st_id?ST_ID=R-MMU-400042
ADP signalling through P2Y purinoceptor 12	Reactome	R-MMU-392170	1	21	0.0479123	0.0990029	Gng11	http://www.reactome.org/cgi-bin/eventbrowser_st_id?ST_ID=R-MMU-392170
Common Pathway of Fibrin Clot Formation	Reactome	R-MMU-140875	1	21	0.0479123	0.0990029	Pf4	http://www.reactome.org/cgi-bin/eventbrowser_st_id?ST_ID=R-MMU-140875
adenosine nucleotides de novo biosynthesis	BioCyc	PWY-6126	1	21	0.0479123	0.0990029	Nme4	http://biocyc.org/MOUSE/NEW-IMAGE?type=NIL&object=PWY-6126
CD28 dependent PI3K/Akt signaling	Reactome	R-MMU-389357	1	22	0.0500354	0.100717	Trib3	http://www.reactome.org/cgi-bin/eventbrowser_st_id?ST_ID=R-MMU-389357
Thromboxane signalling through TP receptor	Reactome	R-MMU-428930	1	22	0.0500354	0.100717	Gng11	http://www.reactome.org/cgi-bin/eventbrowser_st_id?ST_ID=R-MMU-428930
Adrenaline and noradrenaline biosynthesis	PANTHER	P00001	1	24	0.0542675	0.105159	Nnmt	http://www.pantherdb.org/pathway/pathwayDiagram.jsp?catAccession=P00001
Vitamin digestion and absorption	KEGG PATHWAY	mmu04977	1	24	0.0542675	0.105159	Apoa1	http://www.genome.jp/kegg-bin/show_pathway?mmu04977/mmu:11806%09red
G beta:gamma signalling through PI3Kgamma	Reactome	R-MMU-392451	1	24	0.0542675	0.105159	Gng11	http://www.reactome.org/cgi-bin/eventbrowser_st_id?ST_ID=R-MMU-392451
ADP signalling through P2Y purinoceptor 1	Reactome	R-MMU-418592	1	24	0.0542675	0.105159	Gng11	http://www.reactome.org/cgi-bin/eventbrowser_st_id?ST_ID=R-MMU-418592
Plasma lipoprotein remodeling	Reactome	R-MMU-8963899	1	25	0.0563766	0.108403	Apoa1	http://www.reactome.org/cgi-bin/eventbrowser_st_id?ST_ID=R-MMU-8963899
Cell adhesion molecules (CAMs)	KEGG PATHWAY	mmu04514	2	171	0.0571725	0.109595	Vcam1|Mpzl1	http://www.genome.jp/kegg-bin/show_pathway?mmu04514/mmu:68481%09red/mmu:22329%09red
Folate biosynthesis	KEGG PATHWAY	mmu00790	1	26	0.058481	0.110405	Akr1b8	http://www.genome.jp/kegg-bin/show_pathway?mmu00790/mmu:14187%09red
Interconversion of nucleotide di- and triphosphates	Reactome	R-MMU-499943	1	26	0.058481	0.110405	Nme4	http://www.reactome.org/cgi-bin/eventbrowser_st_id?ST_ID=R-MMU-499943
G-protein activation	Reactome	R-MMU-202040	1	26	0.058481	0.110405	Gng11	http://www.reactome.org/cgi-bin/eventbrowser_st_id?ST_ID=R-MMU-202040
Glycosphingolipid biosynthesis - lacto and neolacto series	KEGG PATHWAY	mmu00601	1	27	0.0605808	0.112327	B3galnt1	http://www.genome.jp/kegg-bin/show_pathway?mmu00601/mmu:26879%09red
Metabolism of proteins	Reactome	R-MMU-392499	7	1572	0.062456	0.114508	Npl|Rab33a|Gcg|Gng11|Spp1|Apoa1|Folr2	http://www.reactome.org/cgi-bin/eventbrowser_st_id?ST_ID=R-MMU-392499
Vasopressin regulates renal water homeostasis via Aquaporins	Reactome	R-MMU-432040	1	28	0.062676	0.114508	Gng11	http://www.reactome.org/cgi-bin/eventbrowser_st_id?ST_ID=R-MMU-432040
VEGFR2 mediated vascular permeability	Reactome	R-MMU-5218920	1	28	0.062676	0.114508	Trib3	http://www.reactome.org/cgi-bin/eventbrowser_st_id?ST_ID=R-MMU-5218920
Plasma lipoprotein clearance	Reactome	R-MMU-8964043	1	28	0.062676	0.114508	Apoa1	http://www.reactome.org/cgi-bin/eventbrowser_st_id?ST_ID=R-MMU-8964043
Nicotinate metabolism	Reactome	R-MMU-196807	1	29	0.0647665	0.116114	Nnmt	http://www.reactome.org/cgi-bin/eventbrowser_st_id?ST_ID=R-MMU-196807
CD28 co-stimulation	Reactome	R-MMU-389356	1	29	0.0647665	0.116114	Trib3	http://www.reactome.org/cgi-bin/eventbrowser_st_id?ST_ID=R-MMU-389356
G alpha (z) signalling events	Reactome	R-MMU-418597	1	29	0.0647665	0.116114	Gng11	http://www.reactome.org/cgi-bin/eventbrowser_st_id?ST_ID=R-MMU-418597
Activation of kainate receptors upon glutamate binding	Reactome	R-MMU-451326	1	29	0.0647665	0.116114	Gng11	http://www.reactome.org/cgi-bin/eventbrowser_st_id?ST_ID=R-MMU-451326
Antifolate resistance	KEGG PATHWAY	mmu01523	1	30	0.0668524	0.11849	Folr2	http://www.genome.jp/kegg-bin/show_pathway?mmu01523/mmu:14276%09red
G-protein beta:gamma signalling	Reactome	R-MMU-397795	1	30	0.0668524	0.11849	Gng11	http://www.reactome.org/cgi-bin/eventbrowser_st_id?ST_ID=R-MMU-397795
ROS and RNS production in phagocytes	Reactome	R-MMU-1222556	1	30	0.0668524	0.11849	Nos2	http://www.reactome.org/cgi-bin/eventbrowser_st_id?ST_ID=R-MMU-1222556
GABA-B receptor II signaling	PANTHER	P05731	1	31	0.0689338	0.11996	Gng11	http://www.pantherdb.org/pathway/pathwayDiagram.jsp?catAccession=P05731
Thrombin signalling through proteinase activated receptors (PARs)	Reactome	R-MMU-456926	1	31	0.0689338	0.11996	Gng11	http://www.reactome.org/cgi-bin/eventbrowser_st_id?ST_ID=R-MMU-456926
Sialic acid metabolism	Reactome	R-MMU-4085001	1	31	0.0689338	0.11996	Npl	http://www.reactome.org/cgi-bin/eventbrowser_st_id?ST_ID=R-MMU-4085001
TBC/RABGAPs	Reactome	R-MMU-8854214	1	31	0.0689338	0.11996	Rab33a	http://www.reactome.org/cgi-bin/eventbrowser_st_id?ST_ID=R-MMU-8854214
Signal amplification	Reactome	R-MMU-392518	1	31	0.0689338	0.11996	Gng11	http://www.reactome.org/cgi-bin/eventbrowser_st_id?ST_ID=R-MMU-392518
Galactose metabolism	KEGG PATHWAY	mmu00052	1	32	0.0710105	0.121038	Akr1b8	http://www.genome.jp/kegg-bin/show_pathway?mmu00052/mmu:14187%09red
Gap junction assembly	Reactome	R-MMU-190861	1	32	0.0710105	0.121038	Gja1	http://www.reactome.org/cgi-bin/eventbrowser_st_id?ST_ID=R-MMU-190861
Neurexins and neuroligins	Reactome	R-MMU-6794361	1	32	0.0710105	0.121038	Epb41l3	http://www.reactome.org/cgi-bin/eventbrowser_st_id?ST_ID=R-MMU-6794361
G alpha (q) signalling events	Reactome	R-MMU-416476	2	200	0.0748933	0.125519	Gng11|Gcg	http://www.reactome.org/cgi-bin/eventbrowser_st_id?ST_ID=R-MMU-416476
Pentose and glucuronate interconversions	KEGG PATHWAY	mmu00040	1	34	0.0751503	0.125519	Akr1b8	http://www.genome.jp/kegg-bin/show_pathway?mmu00040/mmu:14187%09red
GPVI-mediated activation cascade	Reactome	R-MMU-114604	1	34	0.0751503	0.125519	Pdpn	http://www.reactome.org/cgi-bin/eventbrowser_st_id?ST_ID=R-MMU-114604
Angiotensin II-stimulated signaling through G proteins and beta-arrestin	PANTHER	P05911	1	35	0.0772133	0.126756	Gng11	http://www.pantherdb.org/pathway/pathwayDiagram.jsp?catAccession=P05911
Fructose and mannose metabolism	KEGG PATHWAY	mmu00051	1	35	0.0772133	0.126756	Akr1b8	http://www.genome.jp/kegg-bin/show_pathway?mmu00051/mmu:14187%09red
Formation of Fibrin Clot (Clotting Cascade)	Reactome	R-MMU-140877	1	35	0.0772133	0.126756	Pf4	http://www.reactome.org/cgi-bin/eventbrowser_st_id?ST_ID=R-MMU-140877
Aquaporin-mediated transport	Reactome	R-MMU-445717	1	35	0.0772133	0.126756	Gng11	http://www.reactome.org/cgi-bin/eventbrowser_st_id?ST_ID=R-MMU-445717
Proteoglycans in cancer	KEGG PATHWAY	mmu05205	2	206	0.0787545	0.128443	Ctsl|Cd63	http://www.genome.jp/kegg-bin/show_pathway?mmu05205/mmu:13039%09red/mmu:12512%09red
Nicotinate and nicotinamide metabolism	KEGG PATHWAY	mmu00760	1	36	0.0792718	0.128443	Nnmt	http://www.genome.jp/kegg-bin/show_pathway?mmu00760/mmu:18113%09red
Cooperation of PDCL (PhLP1) and TRiC/CCT in G-protein beta folding	Reactome	R-MMU-6814122	1	37	0.0813258	0.130582	Gng11	http://www.reactome.org/cgi-bin/eventbrowser_st_id?ST_ID=R-MMU-6814122
Metabotropic glutamate receptor group II pathway	PANTHER	P00040	1	38	0.0833752	0.132507	Gng11	http://www.pantherdb.org/pathway/pathwayDiagram.jsp?catAccession=P00040
Protein folding	Reactome	R-MMU-391251	1	38	0.0833752	0.132507	Gng11	http://www.reactome.org/cgi-bin/eventbrowser_st_id?ST_ID=R-MMU-391251
Chaperonin-mediated protein folding	Reactome	R-MMU-390466	1	38	0.0833752	0.132507	Gng11	http://www.reactome.org/cgi-bin/eventbrowser_st_id?ST_ID=R-MMU-390466
Glycosphingolipid metabolism	Reactome	R-MMU-1660662	1	38	0.0833752	0.132507	B3galnt1	http://www.reactome.org/cgi-bin/eventbrowser_st_id?ST_ID=R-MMU-1660662
5HT1 type receptor mediated signaling pathway	PANTHER	P04373	1	39	0.0854201	0.134386	Gng11	http://www.pantherdb.org/pathway/pathwayDiagram.jsp?catAccession=P04373
Fat digestion and absorption	KEGG PATHWAY	mmu04975	1	40	0.0874605	0.13622	Apoa1	http://www.genome.jp/kegg-bin/show_pathway?mmu04975/mmu:11806%09red
Metabolism of steroid hormones	Reactome	R-MMU-196071	1	40	0.0874605	0.13622	Akr1b8	http://www.reactome.org/cgi-bin/eventbrowser_st_id?ST_ID=R-MMU-196071
Signaling by Retinoic Acid	Reactome	R-MMU-5362517	1	40	0.0874605	0.13622	Fabp5	http://www.reactome.org/cgi-bin/eventbrowser_st_id?ST_ID=R-MMU-5362517
Gap junction trafficking	Reactome	R-MMU-190828	1	40	0.0874605	0.13622	Gja1	http://www.reactome.org/cgi-bin/eventbrowser_st_id?ST_ID=R-MMU-190828
Porphyrin and chlorophyll metabolism	KEGG PATHWAY	mmu00860	1	41	0.0894964	0.138182	Hmox1	http://www.genome.jp/kegg-bin/show_pathway?mmu00860/mmu:15368%09red
Ferroptosis	KEGG PATHWAY	mmu04216	1	41	0.0894964	0.138182	Hmox1	http://www.genome.jp/kegg-bin/show_pathway?mmu04216/mmu:15368%09red
PI3K Cascade	Reactome	R-MMU-109704	1	41	0.0894964	0.138182	Trib3	http://www.reactome.org/cgi-bin/eventbrowser_st_id?ST_ID=R-MMU-109704
Gap junction trafficking and regulation	Reactome	R-MMU-157858	1	42	0.0915278	0.140275	Gja1	http://www.reactome.org/cgi-bin/eventbrowser_st_id?ST_ID=R-MMU-157858
IRS-mediated signalling	Reactome	R-MMU-112399	1	42	0.0915278	0.140275	Trib3	http://www.reactome.org/cgi-bin/eventbrowser_st_id?ST_ID=R-MMU-112399
Ca2+ pathway	Reactome	R-MMU-4086398	1	42	0.0915278	0.140275	Gng11	http://www.reactome.org/cgi-bin/eventbrowser_st_id?ST_ID=R-MMU-4086398
G alpha (s) signalling events	Reactome	R-MMU-418555	3	476	0.0917626	0.140462	Adm|Gng11|Gcg	http://www.reactome.org/cgi-bin/eventbrowser_st_id?ST_ID=R-MMU-418555
Signaling by Nuclear Receptors	Reactome	R-MMU-9006931	2	227	0.0927373	0.14178	Fabp5|Gng11	http://www.reactome.org/cgi-bin/eventbrowser_st_id?ST_ID=R-MMU-9006931
PI3 kinase pathway	PANTHER	P00048	1	43	0.0935548	0.141984	Nos2	http://www.pantherdb.org/pathway/pathwayDiagram.jsp?catAccession=P00048
DAP12 signaling	Reactome	R-MMU-2424491	1	43	0.0935548	0.141984	Trem2	http://www.reactome.org/cgi-bin/eventbrowser_st_id?ST_ID=R-MMU-2424491
IGF1R signaling cascade	Reactome	R-MMU-2428924	1	46	0.0996088	0.147577	Trib3	http://www.reactome.org/cgi-bin/eventbrowser_st_id?ST_ID=R-MMU-2428924
IRS-related events triggered by IGF1R	Reactome	R-MMU-2428928	1	46	0.0996088	0.147577	Trib3	http://www.reactome.org/cgi-bin/eventbrowser_st_id?ST_ID=R-MMU-2428928
Dopamine receptor mediated signaling pathway	PANTHER	P05912	1	47	0.101618	0.149311	Gng11	http://www.pantherdb.org/pathway/pathwayDiagram.jsp?catAccession=P05912
Mineral absorption	KEGG PATHWAY	mmu04978	1	47	0.101618	0.149311	Hmox1	http://www.genome.jp/kegg-bin/show_pathway?mmu04978/mmu:15368%09red
Signaling by Type 1 Insulin-like Growth Factor 1 Receptor (IGF1R)	Reactome	R-MMU-2404192	1	47	0.101618	0.149311	Trib3	http://www.reactome.org/cgi-bin/eventbrowser_st_id?ST_ID=R-MMU-2404192
Insulin receptor signalling cascade	Reactome	R-MMU-74751	1	48	0.103623	0.15172	Trib3	http://www.reactome.org/cgi-bin/eventbrowser_st_id?ST_ID=R-MMU-74751
Muscarinic acetylcholine receptor 2 and 4 signaling pathway	PANTHER	P00043	1	49	0.105623	0.153925	Gng11	http://www.pantherdb.org/pathway/pathwayDiagram.jsp?catAccession=P00043
@@Muscarinic acetylcholine receptor 1 and 3 signaling pathway	PANTHER	P00042	1	51	0.10961	0.157707	Gng11	http://www.pantherdb.org/pathway/pathwayDiagram.jsp?catAccession=P00042
Amino sugar and nucleotide sugar metabolism	KEGG PATHWAY	mmu00520	1	49	0.105623	0.153925	Npl	http://www.genome.jp/kegg-bin/show_pathway?mmu00520/mmu:74091%09red
Cholesterol metabolism	KEGG PATHWAY	mmu04979	1	49	0.105623	0.153925	Apoa1	http://www.genome.jp/kegg-bin/show_pathway?mmu04979/mmu:11806%09red
Axon guidance	Reactome	R-MMU-422475	2	250	0.108803	0.157638	Rhoc|Trem2	http://www.reactome.org/cgi-bin/eventbrowser_st_id?ST_ID=R-MMU-422475
DAP12 interactions	Reactome	R-MMU-2172127	1	51	0.10961	0.157707	Trem2	http://www.reactome.org/cgi-bin/eventbrowser_st_id?ST_ID=R-MMU-2172127
Signaling by PDGF	Reactome	R-MMU-186797	1	52	0.111597	0.160012	Spp1	http://www.reactome.org/cgi-bin/eventbrowser_st_id?ST_ID=R-MMU-186797
cyclic AMP biosynthesis	BioCyc	PWY3DJ-1	1	53	0.11358	0.162108	Garnl3	http://biocyc.org/MOUSE/NEW-IMAGE?type=NIL&object=PWY3DJ-1
Assembly of collagen fibrils and other multimeric structures	Reactome	R-MMU-2022090	1	54	0.115558	0.164367	Ctsl	http://www.reactome.org/cgi-bin/eventbrowser_st_id?ST_ID=R-MMU-2022090
Malaria	KEGG PATHWAY	mmu05144	1	55	0.117532	0.166037	Vcam1	http://www.genome.jp/kegg-bin/show_pathway?mmu05144/mmu:22329%09red
Collagen degradation	Reactome	R-MMU-1442490	1	55	0.117532	0.166037	Ctsl	http://www.reactome.org/cgi-bin/eventbrowser_st_id?ST_ID=R-MMU-1442490
ABC-family proteins mediated transport	Reactome	R-MMU-382556	1	55	0.117532	0.166037	Apoa1	http://www.reactome.org/cgi-bin/eventbrowser_st_id?ST_ID=R-MMU-382556
RAB geranylgeranylation	Reactome	R-MMU-8873719	1	55	0.117532	0.166037	Rab33a	http://www.reactome.org/cgi-bin/eventbrowser_st_id?ST_ID=R-MMU-8873719
Extracellular matrix organization	Reactome	R-MMU-1474244	2	263	0.118189	0.166777	Spp1|Ctsl	http://www.reactome.org/cgi-bin/eventbrowser_st_id?ST_ID=R-MMU-1474244
Pathways in cancer	KEGG PATHWAY	mmu05200	3	535	0.118858	0.167302	Nos2|Hmox1|Gng11	http://www.genome.jp/kegg-bin/show_pathway?mmu05200/mmu:66066%09red/mmu:18126%09red/mmu:15368%09red
Costimulation by the CD28 family	Reactome	R-MMU-388841	1	56	0.119502	0.167302	Trib3	http://www.reactome.org/cgi-bin/eventbrowser_st_id?ST_ID=R-MMU-388841
Iron uptake and transport	Reactome	R-MMU-917937	1	56	0.119502	0.167302	Hmox1	http://www.reactome.org/cgi-bin/eventbrowser_st_id?ST_ID=R-MMU-917937
Plasma lipoprotein assembly, remodeling, and clearance	Reactome	R-MMU-174824	1	57	0.121467	0.169104	Apoa1	http://www.reactome.org/cgi-bin/eventbrowser_st_id?ST_ID=R-MMU-174824
Legionellosis	KEGG PATHWAY	mmu05134	1	58	0.123428	0.17126	Bnip3	http://www.genome.jp/kegg-bin/show_pathway?mmu05134/mmu:12176%09red
Pyrimidine metabolism	KEGG PATHWAY	mmu00240	1	58	0.123428	0.17126	Nme4	http://www.genome.jp/kegg-bin/show_pathway?mmu00240/mmu:56520%09red
Synthesis of substrates in N-glycan biosythesis	Reactome	R-MMU-446219	1	59	0.125384	0.173588	Npl	http://www.reactome.org/cgi-bin/eventbrowser_st_id?ST_ID=R-MMU-446219
5HT2 type receptor mediated signaling pathway	PANTHER	P04374	1	61	0.129285	0.17741	Gng11	http://www.pantherdb.org/pathway/pathwayDiagram.jsp?catAccession=P04374
Ras Pathway	PANTHER	P04393	1	61	0.129285	0.17741	Rhoc	http://www.pantherdb.org/pathway/pathwayDiagram.jsp?catAccession=P04393
Glycerolipid metabolism	KEGG PATHWAY	mmu00561	1	61	0.129285	0.17741	Akr1b8	http://www.genome.jp/kegg-bin/show_pathway?mmu00561/mmu:14187%09red
Peptide hormone metabolism	Reactome	R-MMU-2980736	1	61	0.129285	0.17741	Gcg	http://www.reactome.org/cgi-bin/eventbrowser_st_id?ST_ID=R-MMU-2980736
Mitophagy - animal	KEGG PATHWAY	mmu04137	1	63	0.133168	0.180552	Bnip3	http://www.genome.jp/kegg-bin/show_pathway?mmu04137/mmu:12176%09red
Peroxisomal protein import	Reactome	R-MMU-9033241	1	63	0.133168	0.180552	Nos2	http://www.reactome.org/cgi-bin/eventbrowser_st_id?ST_ID=R-MMU-9033241
Opioid Signalling	Reactome	R-MMU-111885	1	64	0.135103	0.182184	Gng11	http://www.reactome.org/cgi-bin/eventbrowser_st_id?ST_ID=R-MMU-111885
Cytoskeletal regulation by Rho GTPase	PANTHER	P00016	1	65	0.137034	0.184389	Rhoc	http://www.pantherdb.org/pathway/pathwayDiagram.jsp?catAccession=P00016
Protein-protein interactions at synapses	Reactome	R-MMU-6794362	1	66	0.13896	0.185977	Epb41l3	http://www.reactome.org/cgi-bin/eventbrowser_st_id?ST_ID=R-MMU-6794362
Leishmaniasis	KEGG PATHWAY	mmu05140	1	67	0.140883	0.187142	Nos2	http://www.genome.jp/kegg-bin/show_pathway?mmu05140/mmu:18126%09red
Loss of proteins required for interphase microtubule organization from the centrosome	Reactome	R-MMU-380284	1	67	0.140883	0.187142	Haus1	http://www.reactome.org/cgi-bin/eventbrowser_st_id?ST_ID=R-MMU-380284
Loss of Nlp from mitotic centrosomes	Reactome	R-MMU-380259	1	67	0.140883	0.187142	Haus1	http://www.reactome.org/cgi-bin/eventbrowser_st_id?ST_ID=R-MMU-380259
Post-translational protein modification	Reactome	R-MMU-597592	5	1229	0.141257	0.187441	Spp1|Rab33a|Apoa1|Folr2|Npl	http://www.reactome.org/cgi-bin/eventbrowser_st_id?ST_ID=R-MMU-597592
Extra-nuclear estrogen signaling	Reactome	R-MMU-9009391	1	68	0.142801	0.188485	Gng11	http://www.reactome.org/cgi-bin/eventbrowser_st_id?ST_ID=R-MMU-9009391
Biosynthesis of the N-glycan precursor (dolichol lipid-linked oligosaccharide, LLO) and transfer to a nascent protein	Reactome	R-MMU-446193	1	69	0.144714	0.190607	Npl	http://www.reactome.org/cgi-bin/eventbrowser_st_id?ST_ID=R-MMU-446193
Integrin cell surface interactions	Reactome	R-MMU-216083	1	70	0.146624	0.191979	Spp1	http://www.reactome.org/cgi-bin/eventbrowser_st_id?ST_ID=R-MMU-216083
AURKA Activation by TPX2	Reactome	R-MMU-8854518	1	70	0.146624	0.191979	Haus1	http://www.reactome.org/cgi-bin/eventbrowser_st_id?ST_ID=R-MMU-8854518
Transport of small molecules	Reactome	R-MMU-382551	3	592	0.147496	0.192642	Hmox1|Gng11|Apoa1	http://www.reactome.org/cgi-bin/eventbrowser_st_id?ST_ID=R-MMU-382551
Signaling by Insulin receptor	Reactome	R-MMU-74752	1	72	0.150431	0.195654	Trib3	http://www.reactome.org/cgi-bin/eventbrowser_st_id?ST_ID=R-MMU-74752
Neuronal System	Reactome	R-MMU-112316	2	314	0.156732	0.201744	Epb41l3|Gng11	http://www.reactome.org/cgi-bin/eventbrowser_st_id?ST_ID=R-MMU-112316
Pertussis	KEGG PATHWAY	mmu05133	1	76	0.157994	0.202323	Nos2	http://www.genome.jp/kegg-bin/show_pathway?mmu05133/mmu:18126%09red
Beta-catenin independent WNT signaling	Reactome	R-MMU-3858494	1	76	0.157994	0.202323	Gng11	http://www.reactome.org/cgi-bin/eventbrowser_st_id?ST_ID=R-MMU-3858494
Centrosome maturation	Reactome	R-MMU-380287	1	76	0.157994	0.202323	Haus1	http://www.reactome.org/cgi-bin/eventbrowser_st_id?ST_ID=R-MMU-380287
Recruitment of mitotic centrosome proteins and complexes	Reactome	R-MMU-380270	1	76	0.157994	0.202323	Haus1	http://www.reactome.org/cgi-bin/eventbrowser_st_id?ST_ID=R-MMU-380270
Arrhythmogenic right ventricular cardiomyopathy (ARVC)	KEGG PATHWAY	mmu05412	1	77	0.159874	0.204311	Gja1	http://www.genome.jp/kegg-bin/show_pathway?mmu05412/mmu:14609%09red
Salmonella infection	KEGG PATHWAY	mmu05132	1	78	0.16175	0.206074	Nos2	http://www.genome.jp/kegg-bin/show_pathway?mmu05132/mmu:18126%09red
Collagen formation	Reactome	R-MMU-1474290	1	78	0.16175	0.206074	Ctsl	http://www.reactome.org/cgi-bin/eventbrowser_st_id?ST_ID=R-MMU-1474290
Post-translational modification: synthesis of GPI-anchored proteins	Reactome	R-MMU-163125	1	79	0.163622	0.207188	Folr2	http://www.reactome.org/cgi-bin/eventbrowser_st_id?ST_ID=R-MMU-163125
Sphingolipid metabolism	Reactome	R-MMU-428157	1	80	0.16549	0.209128	B3galnt1	http://www.reactome.org/cgi-bin/eventbrowser_st_id?ST_ID=R-MMU-428157
Regulation of PLK1 Activity at G2/M Transition	Reactome	R-MMU-2565942	1	81	0.167354	0.211269	Haus1	http://www.reactome.org/cgi-bin/eventbrowser_st_id?ST_ID=R-MMU-2565942
Phase II - Conjugation of compounds	Reactome	R-MMU-156580	1	82	0.169213	0.212755	Nnmt	http://www.reactome.org/cgi-bin/eventbrowser_st_id?ST_ID=R-MMU-156580
Peroxisome	KEGG PATHWAY	mmu04146	1	84	0.17292	0.216107	Nos2	http://www.genome.jp/kegg-bin/show_pathway?mmu04146/mmu:18126%09red
Rheumatoid arthritis	KEGG PATHWAY	mmu05323	1	84	0.17292	0.216107	Ctsl	http://www.genome.jp/kegg-bin/show_pathway?mmu05323/mmu:13039%09red
Insulin secretion	KEGG PATHWAY	mmu04911	1	86	0.176611	0.219838	Gcg	http://www.genome.jp/kegg-bin/show_pathway?mmu04911/mmu:14526%09red
ECM-receptor interaction	KEGG PATHWAY	mmu04512	1	86	0.176611	0.219838	Spp1	http://www.genome.jp/kegg-bin/show_pathway?mmu04512/mmu:20750%09red
Gap junction	KEGG PATHWAY	mmu04540	1	86	0.176611	0.219838	Gja1	http://www.genome.jp/kegg-bin/show_pathway?mmu04540/mmu:14609%09red
Drug metabolism - other enzymes	KEGG PATHWAY	mmu00983	1	87	0.17845	0.221243	Nme4	http://www.genome.jp/kegg-bin/show_pathway?mmu00983/mmu:56520%09red
Recruitment of NuMA to mitotic centrosomes	Reactome	R-MMU-380320	1	87	0.17845	0.221243	Haus1	http://www.reactome.org/cgi-bin/eventbrowser_st_id?ST_ID=R-MMU-380320
Complement and coagulation cascades	KEGG PATHWAY	mmu04610	1	88	0.180286	0.222412	Cd59a	http://www.genome.jp/kegg-bin/show_pathway?mmu04610/mmu:12509%09red
RHO GTPases activate PKNs	Reactome	R-MMU-5625740	1	88	0.180286	0.222412	Rhoc	http://www.reactome.org/cgi-bin/eventbrowser_st_id?ST_ID=R-MMU-5625740
GABAergic synapse	KEGG PATHWAY	mmu04727	1	90	0.183944	0.225585	Gng11	http://www.genome.jp/kegg-bin/show_pathway?mmu04727/mmu:66066%09red
VEGFA-VEGFR2 Pathway	Reactome	R-MMU-4420097	1	90	0.183944	0.225585	Trib3	http://www.reactome.org/cgi-bin/eventbrowser_st_id?ST_ID=R-MMU-4420097
Retinol metabolism	KEGG PATHWAY	mmu00830	1	91	0.185767	0.226927	Bco1	http://www.genome.jp/kegg-bin/show_pathway?mmu00830/mmu:63857%09red
Small cell lung cancer	KEGG PATHWAY	mmu05222	1	92	0.187586	0.228254	Nos2	http://www.genome.jp/kegg-bin/show_pathway?mmu05222/mmu:18126%09red
Morphine addiction	KEGG PATHWAY	mmu05032	1	92	0.187586	0.228254	Gng11	http://www.genome.jp/kegg-bin/show_pathway?mmu05032/mmu:66066%09red
Anchoring of the basal body to the plasma membrane	Reactome	R-MMU-5620912	1	94	0.191212	0.231986	Haus1	http://www.reactome.org/cgi-bin/eventbrowser_st_id?ST_ID=R-MMU-5620912
PI3K-Akt signaling pathway	KEGG PATHWAY	mmu04151	2	358	0.191613	0.232246	Spp1|Gng11	http://www.genome.jp/kegg-bin/show_pathway?mmu04151/mmu:66066%09red/mmu:20750%09red
Hematopoietic cell lineage	KEGG PATHWAY	mmu04640	1	95	0.193019	0.23327	Cd59a	http://www.genome.jp/kegg-bin/show_pathway?mmu04640/mmu:12509%09red
Metabolism of nucleotides	Reactome	R-MMU-15869	1	95	0.193019	0.23327	Nme4	http://www.reactome.org/cgi-bin/eventbrowser_st_id?ST_ID=R-MMU-15869
Immunoregulatory interactions between a Lymphoid and a non-Lymphoid cell	Reactome	R-MMU-198933	1	95	0.193019	0.23327	Trem2	http://www.reactome.org/cgi-bin/eventbrowser_st_id?ST_ID=R-MMU-198933
Signaling by VEGF	Reactome	R-MMU-194138	1	98	0.198416	0.238175	Trib3	http://www.reactome.org/cgi-bin/eventbrowser_st_id?ST_ID=R-MMU-194138
Toll-like receptor signaling pathway	KEGG PATHWAY	mmu04620	1	99	0.200207	0.239863	Spp1	http://www.genome.jp/kegg-bin/show_pathway?mmu04620/mmu:20750%09red
AGE-RAGE signaling pathway in diabetic complications	KEGG PATHWAY	mmu04933	1	101	0.203777	0.243439	Vcam1	http://www.genome.jp/kegg-bin/show_pathway?mmu04933/mmu:22329%09red
Chagas disease (American trypanosomiasis)	KEGG PATHWAY	mmu05142	1	103	0.207332	0.246268	Nos2	http://www.genome.jp/kegg-bin/show_pathway?mmu05142/mmu:18126%09red
Negative regulation of the PI3K/AKT network	Reactome	R-MMU-199418	1	103	0.207332	0.246268	Trib3	http://www.reactome.org/cgi-bin/eventbrowser_st_id?ST_ID=R-MMU-199418
Glucagon signaling pathway	KEGG PATHWAY	mmu04922	1	105	0.210871	0.249757	Gcg	http://www.genome.jp/kegg-bin/show_pathway?mmu04922/mmu:14526%09red
Rab regulation of trafficking	Reactome	R-MMU-9007101	1	105	0.210871	0.249757	Rab33a	http://www.reactome.org/cgi-bin/eventbrowser_st_id?ST_ID=R-MMU-9007101
Signaling by Receptor Tyrosine Kinases	Reactome	R-MMU-9006934	2	385	0.213501	0.252393	Spp1|Trib3	http://www.reactome.org/cgi-bin/eventbrowser_st_id?ST_ID=R-MMU-9006934
Toxoplasmosis	KEGG PATHWAY	mmu05145	1	108	0.21615	0.25504	Nos2	http://www.genome.jp/kegg-bin/show_pathway?mmu05145/mmu:18126%09red
Cell surface interactions at the vascular wall	Reactome	R-MMU-202733	1	108	0.21615	0.25504	Pf4	http://www.reactome.org/cgi-bin/eventbrowser_st_id?ST_ID=R-MMU-202733
NF-kappa B signaling pathway	KEGG PATHWAY	mmu04064	1	109	0.217902	0.256864	Vcam1	http://www.genome.jp/kegg-bin/show_pathway?mmu04064/mmu:22329%09red
Heterotrimeric G-protein signaling pathway-Gq alpha and Go alpha mediated pathway	PANTHER	P00027	1	110	0.21965	0.258436	Garnl3	http://www.pantherdb.org/pathway/pathwayDiagram.jsp?catAccession=P00027
Insulin resistance	KEGG PATHWAY	mmu04931	1	110	0.21965	0.258436	Trib3	http://www.genome.jp/kegg-bin/show_pathway?mmu04931/mmu:228775%09red
Cholinergic synapse	KEGG PATHWAY	mmu04725	1	113	0.224871	0.262349	Gng11	http://www.genome.jp/kegg-bin/show_pathway?mmu04725/mmu:66066%09red
TNF signaling pathway	KEGG PATHWAY	mmu04668	1	113	0.224871	0.262349	Vcam1	http://www.genome.jp/kegg-bin/show_pathway?mmu04668/mmu:22329%09red
Glutamatergic synapse	KEGG PATHWAY	mmu04724	1	114	0.226603	0.264123	Gng11	http://www.genome.jp/kegg-bin/show_pathway?mmu04724/mmu:66066%09red
Leukocyte transendothelial migration	KEGG PATHWAY	mmu04670	1	115	0.228332	0.265146	Vcam1	http://www.genome.jp/kegg-bin/show_pathway?mmu04670/mmu:22329%09red
Natural killer cell mediated cytotoxicity	KEGG PATHWAY	mmu04650	1	118	0.233496	0.269885	Raet1d	http://www.genome.jp/kegg-bin/show_pathway?mmu04650/mmu:56554%09red
Metabolism of steroids	Reactome	R-MMU-8957322	1	121	0.238625	0.275048	Akr1b8	http://www.reactome.org/cgi-bin/eventbrowser_st_id?ST_ID=R-MMU-8957322
Signaling by Rho GTPases	Reactome	R-MMU-194315	2	416	0.238911	0.275123	Rhoc|Fam13a	http://www.reactome.org/cgi-bin/eventbrowser_st_id?ST_ID=R-MMU-194315
Osteoclast differentiation	KEGG PATHWAY	mmu04380	1	128	0.250462	0.286308	Trem2	http://www.genome.jp/kegg-bin/show_pathway?mmu04380/mmu:83433%09red
G2/M Transition	Reactome	R-MMU-69275	1	130	0.253811	0.288811	Haus1	http://www.reactome.org/cgi-bin/eventbrowser_st_id?ST_ID=R-MMU-69275
RHO GTPases Activate Formins	Reactome	R-MMU-5663220	1	131	0.25548	0.29018	Rhoc	http://www.reactome.org/cgi-bin/eventbrowser_st_id?ST_ID=R-MMU-5663220
Serotonergic synapse	KEGG PATHWAY	mmu04726	1	132	0.257145	0.29101	Gng11	http://www.genome.jp/kegg-bin/show_pathway?mmu04726/mmu:66066%09red
FoxO signaling pathway	KEGG PATHWAY	mmu04068	1	132	0.257145	0.29101	Bnip3	http://www.genome.jp/kegg-bin/show_pathway?mmu04068/mmu:12176%09red
Mitotic G2-G2/M phases	Reactome	R-MMU-453274	1	132	0.257145	0.29101	Haus1	http://www.reactome.org/cgi-bin/eventbrowser_st_id?ST_ID=R-MMU-453274
Neurotransmitter receptors and postsynaptic signal transmission	Reactome	R-MMU-112314	1	134	0.260464	0.294499	Gng11	http://www.reactome.org/cgi-bin/eventbrowser_st_id?ST_ID=R-MMU-112314
Dopaminergic synapse	KEGG PATHWAY	mmu04728	1	135	0.262118	0.295832	Gng11	http://www.genome.jp/kegg-bin/show_pathway?mmu04728/mmu:66066%09red
Apoptosis	KEGG PATHWAY	mmu04210	1	136	0.263768	0.29662	Ctsl	http://www.genome.jp/kegg-bin/show_pathway?mmu04210/mmu:13039%09red
Purine metabolism	KEGG PATHWAY	mmu00230	1	136	0.263768	0.29662	Nme4	http://www.genome.jp/kegg-bin/show_pathway?mmu00230/mmu:56520%09red
Vascular smooth muscle contraction	KEGG PATHWAY	mmu04270	1	140	0.270333	0.303729	Adm	http://www.genome.jp/kegg-bin/show_pathway?mmu04270/mmu:11535%09red
Angiogenesis	PANTHER	P00005	1	147	0.281683	0.31506	Rhoc	http://www.pantherdb.org/pathway/pathwayDiagram.jsp?catAccession=P00005
Transcriptional regulation by RUNX1	Reactome	R-MMU-8878171	1	147	0.281683	0.31506	Ctsl	http://www.reactome.org/cgi-bin/eventbrowser_st_id?ST_ID=R-MMU-8878171
Integrin signalling pathway	PANTHER	P00034	1	150	0.286494	0.318724	Rhoc	http://www.pantherdb.org/pathway/pathwayDiagram.jsp?catAccession=P00034
Retrograde endocannabinoid signaling	KEGG PATHWAY	mmu04723	1	150	0.286494	0.318724	Gng11	http://www.genome.jp/kegg-bin/show_pathway?mmu04723/mmu:66066%09red
Developmental Biology	Reactome	R-MMU-1266738	2	487	0.297474	0.329603	Rhoc|Trem2	http://www.reactome.org/cgi-bin/eventbrowser_st_id?ST_ID=R-MMU-1266738
Hepatocellular carcinoma	KEGG PATHWAY	mmu05225	1	171	0.319288	0.350514	Hmox1	http://www.genome.jp/kegg-bin/show_pathway?mmu05225/mmu:15368%09red
Tuberculosis	KEGG PATHWAY	mmu05152	1	178	0.329885	0.359927	Nos2	http://www.genome.jp/kegg-bin/show_pathway?mmu05152/mmu:18126%09red
PIP3 activates AKT signaling	Reactome	R-MMU-1257604	1	178	0.329885	0.359927	Trib3	http://www.reactome.org/cgi-bin/eventbrowser_st_id?ST_ID=R-MMU-1257604
Membrane Trafficking	Reactome	R-MMU-199991	2	527	0.330267	0.359988	Gja1|Rab33a	http://www.reactome.org/cgi-bin/eventbrowser_st_id?ST_ID=R-MMU-199991
Phagosome	KEGG PATHWAY	mmu04145	1	181	0.334377	0.361975	Ctsl	http://www.genome.jp/kegg-bin/show_pathway?mmu04145/mmu:13039%09red
Mitotic Prometaphase	Reactome	R-MMU-68877	1	183	0.337354	0.364565	Haus1	http://www.reactome.org/cgi-bin/eventbrowser_st_id?ST_ID=R-MMU-68877
ESR-mediated signaling	Reactome	R-MMU-8939211	1	187	0.343271	0.370637	Gng11	http://www.reactome.org/cgi-bin/eventbrowser_st_id?ST_ID=R-MMU-8939211
Biological oxidations	Reactome	R-MMU-211859	1	193	0.352047	0.378147	Nnmt	http://www.reactome.org/cgi-bin/eventbrowser_st_id?ST_ID=R-MMU-211859
Calcium signaling pathway	KEGG PATHWAY	mmu04020	1	194	0.353498	0.379379	Nos2	http://www.genome.jp/kegg-bin/show_pathway?mmu04020/mmu:18126%09red
Cilium Assembly	Reactome	R-MMU-5617833	1	195	0.354947	0.379951	Haus1	http://www.reactome.org/cgi-bin/eventbrowser_st_id?ST_ID=R-MMU-5617833
Transmission across Chemical Synapses	Reactome	R-MMU-112315	1	195	0.354947	0.379951	Gng11	http://www.reactome.org/cgi-bin/eventbrowser_st_id?ST_ID=R-MMU-112315
FLT3 Signaling	Reactome	R-MMU-9607240	1	197	0.357833	0.382713	Trib3	http://www.reactome.org/cgi-bin/eventbrowser_st_id?ST_ID=R-MMU-9607240
Alcoholism	KEGG PATHWAY	mmu05034	1	199	0.360708	0.385126	Gng11	http://www.genome.jp/kegg-bin/show_pathway?mmu05034/mmu:66066%09red
Focal adhesion	KEGG PATHWAY	mmu04510	1	199	0.360708	0.385126	Spp1	http://www.genome.jp/kegg-bin/show_pathway?mmu04510/mmu:20750%09red
Metabolism of amino acids and derivatives	Reactome	R-MMU-71291	1	202	0.364995	0.389036	Azin2	http://www.reactome.org/cgi-bin/eventbrowser_st_id?ST_ID=R-MMU-71291
Intracellular signaling by second messengers	Reactome	R-MMU-9006925	1	202	0.364995	0.389036	Trib3	http://www.reactome.org/cgi-bin/eventbrowser_st_id?ST_ID=R-MMU-9006925
cAMP signaling pathway	KEGG PATHWAY	mmu04024	1	213	0.380473	0.404151	Gcg	http://www.genome.jp/kegg-bin/show_pathway?mmu04024/mmu:14526%09red
Other interleukin signaling	Reactome	R-MMU-449836	1	214	0.381862	0.405281	Trib3	http://www.reactome.org/cgi-bin/eventbrowser_st_id?ST_ID=R-MMU-449836
Kaposi sarcoma-associated herpesvirus infection	KEGG PATHWAY	mmu05167	1	217	0.386009	0.408985	Gng11	http://www.genome.jp/kegg-bin/show_pathway?mmu05167/mmu:66066%09red
Organelle biogenesis and maintenance	Reactome	R-MMU-1852241	1	221	0.391495	0.414446	Haus1	http://www.reactome.org/cgi-bin/eventbrowser_st_id?ST_ID=R-MMU-1852241
Thermogenesis	KEGG PATHWAY	mmu04714	1	232	0.406335	0.429062	Gcg	http://www.genome.jp/kegg-bin/show_pathway?mmu04714/mmu:14526%09red
Ras signaling pathway	KEGG PATHWAY	mmu04014	1	233	0.407666	0.430103	Gng11	http://www.genome.jp/kegg-bin/show_pathway?mmu04014/mmu:66066%09red
Human immunodeficiency virus 1 infection	KEGG PATHWAY	mmu05170	1	239	0.415592	0.436985	Gng11	http://www.genome.jp/kegg-bin/show_pathway?mmu05170/mmu:66066%09red
Signaling by WNT	Reactome	R-MMU-195721	1	245	0.423412	0.444833	Gng11	http://www.reactome.org/cgi-bin/eventbrowser_st_id?ST_ID=R-MMU-195721
Human T-cell leukemia virus 1 infection	KEGG PATHWAY	mmu05166	1	246	0.424705	0.445816	Msx3	http://www.genome.jp/kegg-bin/show_pathway?mmu05166/mmu:17703%09red
Asparagine N-linked glycosylation	Reactome	R-MMU-446203	1	252	0.432406	0.452754	Npl	http://www.reactome.org/cgi-bin/eventbrowser_st_id?ST_ID=R-MMU-446203
Human cytomegalovirus infection	KEGG PATHWAY	mmu05163	1	256	0.437482	0.457685	Gng11	http://www.genome.jp/kegg-bin/show_pathway?mmu05163/mmu:66066%09red
Endocytosis	KEGG PATHWAY	mmu04144	1	270	0.4549	0.475109	Folr2	http://www.genome.jp/kegg-bin/show_pathway?mmu04144/mmu:14276%09red
MicroRNAs in cancer	KEGG PATHWAY	mmu05206	1	282	0.469404	0.489847	Hmox1	http://www.genome.jp/kegg-bin/show_pathway?mmu05206/mmu:15368%09red
RHO GTPase Effectors	Reactome	R-MMU-195258	1	302	0.492735	0.512906	Rhoc	http://www.reactome.org/cgi-bin/eventbrowser_st_id?ST_ID=R-MMU-195258
M Phase	Reactome	R-MMU-68886	1	331	0.524775	0.543985	Haus1	http://www.reactome.org/cgi-bin/eventbrowser_st_id?ST_ID=R-MMU-68886
Human papillomavirus infection	KEGG PATHWAY	mmu05165	1	361	0.555816	0.575205	Spp1	http://www.genome.jp/kegg-bin/show_pathway?mmu05165/mmu:20750%09red
Signaling by Interleukins	Reactome	R-MMU-449147	1	379	0.573469	0.590531	Trib3	http://www.reactome.org/cgi-bin/eventbrowser_st_id?ST_ID=R-MMU-449147
Cytokine Signaling in Immune system	Reactome	R-MMU-1280215	1	477	0.65809	0.672666	Trib3	http://www.reactome.org/cgi-bin/eventbrowser_st_id?ST_ID=R-MMU-1280215
Cell Cycle, Mitotic	Reactome	R-MMU-69278	1	485	0.664215	0.677815	Haus1	http://www.reactome.org/cgi-bin/eventbrowser_st_id?ST_ID=R-MMU-69278
Cell Cycle	Reactome	R-MMU-1640170	1	544	0.706161	0.717096	Haus1	http://www.reactome.org/cgi-bin/eventbrowser_st_id?ST_ID=R-MMU-1640170
Generic Transcription Pathway	Reactome	R-MMU-212436	1	685	0.786576	0.790382	Ctsl	http://www.reactome.org/cgi-bin/eventbrowser_st_id?ST_ID=R-MMU-212436
RNA Polymerase II Transcription	Reactome	R-MMU-73857	1	802	0.836463	0.839157	Ctsl	http://www.reactome.org/cgi-bin/eventbrowser_st_id?ST_ID=R-MMU-73857
Gene expression (Transcription)	Reactome	R-MMU-74160	1	875	0.861551	0.862936	Ctsl	http://www.reactome.org/cgi-bin/eventbrowser_st_id?ST_ID=R-MMU-74160
--------------------
#Term	Database	ID	Input number	Background number	P-Value	Corrected P-Value	Input	Hyperlink
--------------------
#Term	Database	ID	Input number	Background number	P-Value	Corrected P-Value	Input	Hyperlink
extracellular space	Gene Ontology	GO:0005615	20	1684	7.80914e-10	9.73019e-07	Apoa1|Nos2|Cd63|Raet1d|Gcg|Saa3|Arg1|Ccl8|Car6|Wfdc21|Serpinb6a|Ppbp|Fabp5|Spp1|Pf4|Ctsl|Adm|Wfdc17|Cxcl14|Vcam1	http://amigo.geneontology.org/amigo/term/GO:0005615
extracellular region	Gene Ontology	GO:0005576	18	1684	3.14129e-08	1.95702e-05	Cd63|Lgmn|Gcg|Saa3|Arg1|Ccl8|Insl6|Car6|Wfdc21|Apoa1|Fabp5|Spp1|Pf4|Cd163|Trem2|Adm|Cxcl14|Cd5l	http://amigo.geneontology.org/amigo/term/GO:0005576
cellular response to amyloid-beta	Gene Ontology	GO:1904646	4	34	1.60026e-06	0.00066464	Gja1|Vcam1|Lgmn|Trem2	http://amigo.geneontology.org/amigo/term/GO:1904646
chemokine activity	Gene Ontology	GO:0008009	4	43	3.8082e-06	0.00112363	Ccl8|Ppbp|Pf4|Cxcl14	http://amigo.geneontology.org/amigo/term/GO:0008009
membrane	Gene Ontology	GO:0016020	32	6528	5.63397e-06	0.00116999	Rab33a|Mt2|Cd163|Hmox1|Pdpn|Nme4|Gja1|Epb41l3|Ctsl|B3galnt1|Syngr1|Cd59a|Vcam1|Rhoc|Gsg1|Tmem171|Raet1d|Mgarp|Mpzl1|Tmem140|Azin2|Mtln|Gpr34|Folr2|Cd63|Oscp1|Gng11|Tmem144|Tmem141|Trem2|Cd5l|Bnip3	http://amigo.geneontology.org/amigo/term/GO:0016020
neutrophil chemotaxis	Gene Ontology	GO:0030593	4	70	2.34671e-05	0.00265818	Ccl8|Ppbp|Spp1|Pf4	http://amigo.geneontology.org/amigo/term/GO:0030593
immune response	Gene Ontology	GO:0006955	7	382	2.71138e-05	0.00281531	Ctsl|Raet1d|Arg1|Ccl8|Ppbp|Pf4|Cxcl14	http://amigo.geneontology.org/amigo/term/GO:0006955
cytoplasm	Gene Ontology	GO:0005737	31	6775	3.47574e-05	0.00333136	Nos2|Gcg|Haus1|Nnmt|Adm|Tctex1d4|Npl|Epb41l3|Ctsl|Lgmn|Akr1b8|Spp1|Rhoc|Fcor|Spats2|Gja1|Azin2|Ankrd37|Hebp1|S100a1|Cd63|Oscp1|Arg1|Car6|Serpinb6a|Fabp7|Fabp5|Pf4|Spata7|Cd5l|Bnip3	http://amigo.geneontology.org/amigo/term/GO:0005737
positive regulation of blood vessel diameter	Gene Ontology	GO:0097755	3	34	7.85765e-05	0.0057592	Mt2|Gja1|Adm	http://amigo.geneontology.org/amigo/term/GO:0097755
positive regulation of mitochondrion organization	Gene Ontology	GO:0010822	2	5	0.000102333	0.00637535	Mgarp|Trem2	http://amigo.geneontology.org/amigo/term/GO:0010822
mitochondrion	Gene Ontology	GO:0005739	13	1723	0.000119339	0.00693305	Nme4|Gja1|Fcor|Mgarp|Clybl|Osgepl1|Azin2|Ankrd37|Mtln|Hebp1|Spata7|Akr1b8|Bnip3	http://amigo.geneontology.org/amigo/term/GO:0005739
antimicrobial humoral immune response mediated by antimicrobial peptide	Gene Ontology	GO:0061844	4	109	0.000122928	0.00693305	Ppbp|Adm|Pf4|Cxcl14	http://amigo.geneontology.org/amigo/term/GO:0061844
folic acid transport	Gene Ontology	GO:0015884	2	6	0.000136246	0.00693305	Pdpn|Folr2	http://amigo.geneontology.org/amigo/term/GO:0015884
regulation of insulin secretion	Gene Ontology	GO:0050796	3	42	0.000141666	0.00693305	Mt2|Nos2|Gcg	http://amigo.geneontology.org/amigo/term/GO:0050796
inflammatory response	Gene Ontology	GO:0006954	6	348	0.00014467	0.00693305	Nos2|Ccl8|Ppbp|Pf4|Cd163|Cd5l	http://amigo.geneontology.org/amigo/term/GO:0006954
chemokine-mediated signaling pathway	Gene Ontology	GO:0070098	3	44	0.000161363	0.00703065	Ccl8|Ppbp|Pf4	http://amigo.geneontology.org/amigo/term/GO:0070098
scavenger receptor activity	Gene Ontology	GO:0005044	3	45	0.000171844	0.00703065	Arg1|Cd163|Cd5l	http://amigo.geneontology.org/amigo/term/GO:0005044
heme metabolic process	Gene Ontology	GO:0042168	2	7	0.00017492	0.00703065	Hebp1|Hmox1	http://amigo.geneontology.org/amigo/term/GO:0042168
apical part of cell	Gene Ontology	GO:0045177	4	126	0.000210719	0.00777265	Spp1|Ctsl|Vcam1|Lgmn	http://amigo.geneontology.org/amigo/term/GO:0045177
lipoprotein particle binding	Gene Ontology	GO:0071813	2	8	0.000218333	0.00777265	Apoa1|Trem2	http://amigo.geneontology.org/amigo/term/GO:0071813
regulation of complement activation	Gene Ontology	GO:0030449	2	8	0.000218333	0.00777265	Cd59a|Cd5l	http://amigo.geneontology.org/amigo/term/GO:0030449
negative regulation of apoptotic process	Gene Ontology	GO:0043066	7	547	0.000243932	0.00821456	Gja1|Gcg|Insl6|Pdpn|Spp1|Trem2|Bnip3	http://amigo.geneontology.org/amigo/term/GO:0043066
visceral serous pericardium development	Gene Ontology	GO:0061032	2	9	0.000266465	0.00846947	Vcam1|Pdpn	http://amigo.geneontology.org/amigo/term/GO:0061032
high-density lipoprotein particle binding	Gene Ontology	GO:0008035	2	11	0.000376801	0.0111784	Apoa1|Trem2	http://amigo.geneontology.org/amigo/term/GO:0008035
anchored component of membrane	Gene Ontology	GO:0031225	4	151	0.000411351	0.0119196	Cd59a|Raet1d|Folr2|Vcam1	http://amigo.geneontology.org/amigo/term/GO:0031225
CXCR chemokine receptor binding	Gene Ontology	GO:0045236	2	13	0.000505764	0.0140041	Ppbp|Pf4	http://amigo.geneontology.org/amigo/term/GO:0045236
phosphatidylcholine biosynthetic process	Gene Ontology	GO:0006656	2	14	0.00057718	0.0154795	Fabp5|Apoa1	http://amigo.geneontology.org/amigo/term/GO:0006656
lipid binding	Gene Ontology	GO:0008289	5	312	0.000732244	0.0183466	Nme4|Fabp7|Fabp5|Apoa1|Trem2	http://amigo.geneontology.org/amigo/term/GO:0008289
retinoid metabolic process	Gene Ontology	GO:0001523	2	16	0.000733775	0.0183466	Akr1b8|Bco1	http://amigo.geneontology.org/amigo/term/GO:0001523
negative regulation of neuron apoptotic process	Gene Ontology	GO:0043524	4	177	0.000736222	0.0183466	Mt2|Gja1|Hmox1|Lgmn	http://amigo.geneontology.org/amigo/term/GO:0043524
antibacterial humoral response	Gene Ontology	GO:0019731	3	79	0.000833152	0.0199636	Adm|Wfdc21|Wfdc17	http://amigo.geneontology.org/amigo/term/GO:0019731
plasma membrane	Gene Ontology	GO:0005886	20	4216	0.000856326	0.0201317	Gja1|Epb41l3|Rab33a|Raet1d|Cd5l|Mt2|Cd59a|Cd163|Nos2|Pdpn|Ctsl|Gng11|Vcam1|Trem2|Rhoc|Cd63|Gpr34|Gsg1|Folr2|Oscp1	http://amigo.geneontology.org/amigo/term/GO:0005886
cell chemotaxis	Gene Ontology	GO:0060326	3	84	0.000989219	0.0228253	Saa3|Cxcl14|Vcam1	http://amigo.geneontology.org/amigo/term/GO:0060326
cytosol	Gene Ontology	GO:0005829	17	3398	0.00127475	0.0273851	Gja1|Fcor|Spats2|Hmox1|Car6|Nos2|Pdpn|Azin2|Fabp7|Nnmt|Ankrd37|Rhoc|Hebp1|Akr1b8|Haus1|Spata7|Apoa1	http://amigo.geneontology.org/amigo/term/GO:0005829
high-density lipoprotein particle	Gene Ontology	GO:0034364	2	22	0.00131223	0.0277124	Saa3|Apoa1	http://amigo.geneontology.org/amigo/term/GO:0034364
negative regulation of interleukin-1 beta production	Gene Ontology	GO:0032691	2	24	0.00154073	0.0309637	Apoa1|Trem2	http://amigo.geneontology.org/amigo/term/GO:0032691
integral component of mitochondrial outer membrane	Gene Ontology	GO:0031307	2	24	0.00154073	0.0309637	Mgarp|Bnip3	http://amigo.geneontology.org/amigo/term/GO:0031307
cytokine activity	Gene Ontology	GO:0005125	4	221	0.00164329	0.0318513	Ccl8|Spp1|Pf4|Cxcl14	http://amigo.geneontology.org/amigo/term/GO:0005125
cortical cytoskeleton organization	Gene Ontology	GO:0030865	2	25	0.00166158	0.0318513	Rhoc|Epb41l3	http://amigo.geneontology.org/amigo/term/GO:0030865
leukocyte chemotaxis	Gene Ontology	GO:0030595	2	25	0.00166158	0.0318513	Ppbp|Pf4	http://amigo.geneontology.org/amigo/term/GO:0030595
external side of plasma membrane	Gene Ontology	GO:0009897	6	564	0.00175101	0.0328516	Ctsl|Raet1d|Cd59a|Cd163|Pdpn|Vcam1	http://amigo.geneontology.org/amigo/term/GO:0009897
apoptotic process	Gene Ontology	GO:0006915	6	565	0.0017665	0.0328516	Gja1|Epb41l3|Hmox1|Trib3|Cd5l|Bnip3	http://amigo.geneontology.org/amigo/term/GO:0006915
regulation of heart contraction	Gene Ontology	GO:0008016	2	27	0.0019164	0.0346062	Gja1|S100a1	http://amigo.geneontology.org/amigo/term/GO:0008016
protein kinase inhibitor activity	Gene Ontology	GO:0004860	2	28	0.00205031	0.0349958	Gja1|Trib3	http://amigo.geneontology.org/amigo/term/GO:0004860
acute-phase response	Gene Ontology	GO:0006953	2	28	0.00205031	0.0349958	Cd163|Saa3	http://amigo.geneontology.org/amigo/term/GO:0006953
adenylate cyclase-activating G protein-coupled receptor signaling pathway	Gene Ontology	GO:0007189	3	111	0.0021493	0.0361895	Adm|Pf4|Gcg	http://amigo.geneontology.org/amigo/term/GO:0007189
lysosome	Gene Ontology	GO:0005764	5	409	0.00236992	0.0390817	Ctsl|Cd63|Gja1|Lgmn|Arg1	http://amigo.geneontology.org/amigo/term/GO:0005764
response to lipopolysaccharide	Gene Ontology	GO:0032496	3	116	0.00242796	0.0390817	Nos2|Adm|Wfdc21	http://amigo.geneontology.org/amigo/term/GO:0032496
positive regulation of macroautophagy	Gene Ontology	GO:0016239	2	31	0.00247789	0.0390817	Hmox1|Bnip3	http://amigo.geneontology.org/amigo/term/GO:0016239
hormone activity	Gene Ontology	GO:0005179	3	118	0.00254538	0.0396443	Adm|Insl6|Gcg	http://amigo.geneontology.org/amigo/term/GO:0005179
response to hypoxia	Gene Ontology	GO:0001666	3	121	0.002728	0.0419641	Nos2|Hmox1|Bnip3	http://amigo.geneontology.org/amigo/term/GO:0001666
intrinsic component of plasma membrane	Gene Ontology	GO:0031226	2	34	0.00294379	0.0436663	Cd63|Trem2	http://amigo.geneontology.org/amigo/term/GO:0031226
fatty acid binding	Gene Ontology	GO:0005504	2	34	0.00294379	0.0436663	Fabp7|Fabp5	http://amigo.geneontology.org/amigo/term/GO:0005504
killing of cells of other organism	Gene Ontology	GO:0031640	2	35	0.00310752	0.0455526	Pf4|Cxcl14	http://amigo.geneontology.org/amigo/term/GO:0031640
serine-type endopeptidase inhibitor activity	Gene Ontology	GO:0004867	3	128	0.00318501	0.0461456	Wfdc21|Wfdc17|Serpinb6a	http://amigo.geneontology.org/amigo/term/GO:0004867
cell communication	Gene Ontology	GO:0007154	2	37	0.0034475	0.0479845	Gja1|Ctsl	http://amigo.geneontology.org/amigo/term/GO:0007154
protein tyrosine kinase binding	Gene Ontology	GO:1990782	2	37	0.0034475	0.0479845	Gja1|Trem2	http://amigo.geneontology.org/amigo/term/GO:1990782
cell death	Gene Ontology	GO:0008219	2	37	0.0034475	0.0479845	Hmox1|Bnip3	http://amigo.geneontology.org/amigo/term/GO:0008219
cysteine-type peptidase activity	Gene Ontology	GO:0008234	3	133	0.00353851	0.0484504	Arg1|Ctsl|Lgmn	http://amigo.geneontology.org/amigo/term/GO:0008234
positive regulation of catalytic activity	Gene Ontology	GO:0043085	2	38	0.00362371	0.0490777	Gja1|Azin2	http://amigo.geneontology.org/amigo/term/GO:0043085
negative regulation of protein catabolic process	Gene Ontology	GO:0042177	2	39	0.00380405	0.0498931	Nos2|Azin2	http://amigo.geneontology.org/amigo/term/GO:0042177
centrosome cycle	Gene Ontology	GO:0007098	2	39	0.00380405	0.0498931	Gja1|Haus1	http://amigo.geneontology.org/amigo/term/GO:0007098
cell surface	Gene Ontology	GO:0009986	6	679	0.00432937	0.0547504	Cd63|Cd59a|Folr2|Apoa1|Cd5l|Vcam1	http://amigo.geneontology.org/amigo/term/GO:0009986
GTPase binding	Gene Ontology	GO:0051020	2	42	0.00436963	0.0547504	Nme4|Bnip3	http://amigo.geneontology.org/amigo/term/GO:0051020
protein binding	Gene Ontology	GO:0005515	21	5183	0.00439485	0.0547504	Gja1|Fcor|Cd63|Raet1d|Mgarp|Mpzl1|Spata7|Gsg1|Trib3|Nos2|Pdpn|Azin2|Serpinb6a|Ankrd37|Trem2|Rhoc|Ctsl|Msx3|S100a1|Apoa1|Bnip3	http://amigo.geneontology.org/amigo/term/GO:0005515
glucose homeostasis	Gene Ontology	GO:0042593	3	145	0.00448197	0.0547504	Mt2|Fabp5|Gcg	http://amigo.geneontology.org/amigo/term/GO:0042593
late endosome	Gene Ontology	GO:0005770	3	145	0.00448197	0.0547504	Gja1|Cd63|Lgmn	http://amigo.geneontology.org/amigo/term/GO:0005770
regulation of cell shape	Gene Ontology	GO:0008360	3	150	0.00491577	0.0588947	Rhoc|Epb41l3|Pdpn	http://amigo.geneontology.org/amigo/term/GO:0008360
lyase activity	Gene Ontology	GO:0016829	3	152	0.00509613	0.0604741	Clybl|Car6|Npl	http://amigo.geneontology.org/amigo/term/GO:0016829
heme binding	Gene Ontology	GO:0020037	3	158	0.005661	0.0659215	Hebp1|Nos2|Hmox1	http://amigo.geneontology.org/amigo/term/GO:0020037
collagen-containing extracellular matrix	Gene Ontology	GO:0062023	4	315	0.0057169	0.0659561	Arg1|Ctsl|Pf4|Serpinb6a	http://amigo.geneontology.org/amigo/term/GO:0062023
regulation of cell growth	Gene Ontology	GO:0001558	2	50	0.00605466	0.0679649	Gja1|Epb41l3	http://amigo.geneontology.org/amigo/term/GO:0001558
positive regulation of protein-containing complex assembly	Gene Ontology	GO:0031334	2	50	0.00605466	0.0679649	Rhoc|Mtln	http://amigo.geneontology.org/amigo/term/GO:0031334
mitochondrial outer membrane	Gene Ontology	GO:0005741	3	166	0.00647049	0.0719842	Gja1|Mgarp|Bnip3	http://amigo.geneontology.org/amigo/term/GO:0005741
positive regulation of stress fiber assembly	Gene Ontology	GO:0051496	2	55	0.00723524	0.0783923	Rhoc|Apoa1	http://amigo.geneontology.org/amigo/term/GO:0051496
vesicle	Gene Ontology	GO:0031982	3	174	0.00734561	0.078902	Rhoc|Spp1|Pf4	http://amigo.geneontology.org/amigo/term/GO:0031982
amyloid-beta binding	Gene Ontology	GO:0001540	2	58	0.00798949	0.0843636	Apoa1|Trem2	http://amigo.geneontology.org/amigo/term/GO:0001540
cellular response to interleukin-1	Gene Ontology	GO:0071347	2	58	0.00798949	0.0843636	Ccl8|Saa3	http://amigo.geneontology.org/amigo/term/GO:0071347
proteolysis involved in cellular protein catabolic process	Gene Ontology	GO:0051603	2	59	0.00824845	0.0854235	Ctsl|Lgmn	http://amigo.geneontology.org/amigo/term/GO:0051603
filopodium	Gene Ontology	GO:0030175	2	62	0.00904771	0.0854235	Vcam1|Pdpn	http://amigo.geneontology.org/amigo/term/GO:0030175
positive regulation of protein kinase activity	Gene Ontology	GO:0045860	2	63	0.00932153	0.0854235	Gja1|Gcg	http://amigo.geneontology.org/amigo/term/GO:0045860
cytoplasmic vesicle	Gene Ontology	GO:0031410	6	805	0.00959676	0.0854235	Ctsl|Syngr1|Pdpn|Azin2|Rhoc|Apoa1	http://amigo.geneontology.org/amigo/term/GO:0031410
negative regulation of cell population proliferation	Gene Ontology	GO:0008285	4	390	0.0117823	0.0854235	Gja1|Adm|Hmox1|Pdpn	http://amigo.geneontology.org/amigo/term/GO:0008285
osteoblast differentiation	Gene Ontology	GO:0001649	2	74	0.0125722	0.0854235	Gja1|Spp1	http://amigo.geneontology.org/amigo/term/GO:0001649
positive regulation of protein catabolic process	Gene Ontology	GO:0045732	2	74	0.0125722	0.0854235	Gja1|Trib3	http://amigo.geneontology.org/amigo/term/GO:0045732
scaffold protein binding	Gene Ontology	GO:0097110	2	74	0.0125722	0.0854235	Gja1|Trem2	http://amigo.geneontology.org/amigo/term/GO:0097110
cellular response to hypoxia	Gene Ontology	GO:0071456	2	74	0.0125722	0.0854235	Mgarp|Bnip3	http://amigo.geneontology.org/amigo/term/GO:0071456
neuron projection morphogenesis	Gene Ontology	GO:0048812	2	75	0.0128889	0.0854235	Gja1|Epb41l3	http://amigo.geneontology.org/amigo/term/GO:0048812
circadian rhythm	Gene Ontology	GO:0007623	2	76	0.0132092	0.0854235	Mt2|Nos2	http://amigo.geneontology.org/amigo/term/GO:0007623
protein localization to juxtaparanode region of axon	Gene Ontology	GO:0071205	1	5	0.0132984	0.0854235	Epb41l3	http://amigo.geneontology.org/amigo/term/GO:0071205
microglial cell activation involved in immune response	Gene Ontology	GO:0002282	1	5	0.0132984	0.0854235	Trem2	http://amigo.geneontology.org/amigo/term/GO:0002282
mitochondrial protein catabolic process	Gene Ontology	GO:0035694	1	5	0.0132984	0.0854235	Bnip3	http://amigo.geneontology.org/amigo/term/GO:0035694
apolipoprotein A-I binding	Gene Ontology	GO:0034186	1	5	0.0132984	0.0854235	Trem2	http://amigo.geneontology.org/amigo/term/GO:0034186
cell communication by electrical coupling	Gene Ontology	GO:0010644	1	5	0.0132984	0.0854235	Gja1	http://amigo.geneontology.org/amigo/term/GO:0010644
lipase inhibitor activity	Gene Ontology	GO:0055102	1	5	0.0132984	0.0854235	Apoa1	http://amigo.geneontology.org/amigo/term/GO:0055102
positive regulation of guanylate cyclase activity	Gene Ontology	GO:0031284	1	5	0.0132984	0.0854235	Nos2	http://amigo.geneontology.org/amigo/term/GO:0031284
negative regulation of fibroblast growth factor production	Gene Ontology	GO:0090272	1	5	0.0132984	0.0854235	Cd59a	http://amigo.geneontology.org/amigo/term/GO:0090272
antigen processing and presentation of peptide antigen	Gene Ontology	GO:0048002	1	5	0.0132984	0.0854235	Ctsl	http://amigo.geneontology.org/amigo/term/GO:0048002
negative regulation of centrosome duplication	Gene Ontology	GO:0010826	1	5	0.0132984	0.0854235	Gja1	http://amigo.geneontology.org/amigo/term/GO:0010826
folic acid transmembrane transporter activity	Gene Ontology	GO:0008517	1	5	0.0132984	0.0854235	Pdpn	http://amigo.geneontology.org/amigo/term/GO:0008517
regulation of neuronal action potential	Gene Ontology	GO:0098908	1	5	0.0132984	0.0854235	Mt2	http://amigo.geneontology.org/amigo/term/GO:0098908
positive regulation of macrophage fusion	Gene Ontology	GO:0034241	1	5	0.0132984	0.0854235	Trem2	http://amigo.geneontology.org/amigo/term/GO:0034241
N-methyltransferase activity	Gene Ontology	GO:0008170	1	5	0.0132984	0.0854235	Nnmt	http://amigo.geneontology.org/amigo/term/GO:0008170
protein localization to paranode region of axon	Gene Ontology	GO:0002175	1	5	0.0132984	0.0854235	Epb41l3	http://amigo.geneontology.org/amigo/term/GO:0002175
negative regulation of glucose transmembrane transport	Gene Ontology	GO:0010829	1	5	0.0132984	0.0854235	Fabp5	http://amigo.geneontology.org/amigo/term/GO:0010829
chronic inflammatory response	Gene Ontology	GO:0002544	1	5	0.0132984	0.0854235	Gja1	http://amigo.geneontology.org/amigo/term/GO:0002544
neuron projection regeneration	Gene Ontology	GO:0031102	1	5	0.0132984	0.0854235	Adm	http://amigo.geneontology.org/amigo/term/GO:0031102
water transmembrane transporter activity	Gene Ontology	GO:0005372	1	5	0.0132984	0.0854235	Pdpn	http://amigo.geneontology.org/amigo/term/GO:0005372
negative regulation of cytokine production involved in immune response	Gene Ontology	GO:0002719	1	5	0.0132984	0.0854235	Apoa1	http://amigo.geneontology.org/amigo/term/GO:0002719
regulation of vascular endothelial growth factor signaling pathway	Gene Ontology	GO:1900746	1	5	0.0132984	0.0854235	Cd63	http://amigo.geneontology.org/amigo/term/GO:1900746
positive regulation of autophagy of mitochondrion	Gene Ontology	GO:1903599	1	5	0.0132984	0.0854235	Bnip3	http://amigo.geneontology.org/amigo/term/GO:1903599
negative regulation of cell adhesion molecule production	Gene Ontology	GO:0060354	1	5	0.0132984	0.0854235	Apoa1	http://amigo.geneontology.org/amigo/term/GO:0060354
phosphatidylcholine-sterol O-acyltransferase activator activity	Gene Ontology	GO:0060228	1	5	0.0132984	0.0854235	Apoa1	http://amigo.geneontology.org/amigo/term/GO:0060228
lipid transport across blood-brain barrier	Gene Ontology	GO:1990379	1	5	0.0132984	0.0854235	Fabp5	http://amigo.geneontology.org/amigo/term/GO:1990379
negative regulation of transmission of nerve impulse	Gene Ontology	GO:0051970	1	5	0.0132984	0.0854235	Mt2	http://amigo.geneontology.org/amigo/term/GO:0051970
negative regulation of membrane potential	Gene Ontology	GO:0045837	1	5	0.0132984	0.0854235	Bnip3	http://amigo.geneontology.org/amigo/term/GO:0045837
actin-mediated cell contraction	Gene Ontology	GO:0070252	1	5	0.0132984	0.0854235	Pdpn	http://amigo.geneontology.org/amigo/term/GO:0070252
ATP transport	Gene Ontology	GO:0015867	1	5	0.0132984	0.0854235	Gja1	http://amigo.geneontology.org/amigo/term/GO:0015867
myelin maintenance	Gene Ontology	GO:0043217	1	5	0.0132984	0.0854235	Epb41l3	http://amigo.geneontology.org/amigo/term/GO:0043217
regulation of DNA damage response, signal transduction by p53 class mediator	Gene Ontology	GO:0043516	1	5	0.0132984	0.0854235	Gja1	http://amigo.geneontology.org/amigo/term/GO:0043516
regulation of intestinal cholesterol absorption	Gene Ontology	GO:0030300	1	5	0.0132984	0.0854235	Apoa1	http://amigo.geneontology.org/amigo/term/GO:0030300
folate import across plasma membrane	Gene Ontology	GO:1904447	1	5	0.0132984	0.0854235	Folr2	http://amigo.geneontology.org/amigo/term/GO:1904447
protein oxidation	Gene Ontology	GO:0018158	1	5	0.0132984	0.0854235	Apoa1	http://amigo.geneontology.org/amigo/term/GO:0018158
positive regulation of ERK1 and ERK2 cascade	Gene Ontology	GO:0070374	3	218	0.0133806	0.0854235	Ccl8|Gcg|Trem2	http://amigo.geneontology.org/amigo/term/GO:0070374
cellular protein localization	Gene Ontology	GO:0034613	2	77	0.0135328	0.0854235	Gja1|Cd63	http://amigo.geneontology.org/amigo/term/GO:0034613
cell-cell junction	Gene Ontology	GO:0005911	3	222	0.0140348	0.0854235	Fabp7|Epb41l3|Gja1	http://amigo.geneontology.org/amigo/term/GO:0005911
cysteine-type endopeptidase activity	Gene Ontology	GO:0004197	2	79	0.0141905	0.0854235	Ctsl|Lgmn	http://amigo.geneontology.org/amigo/term/GO:0004197
microvillus	Gene Ontology	GO:0005902	2	80	0.0145244	0.0854235	Ctsl|Vcam1	http://amigo.geneontology.org/amigo/term/GO:0005902
perinuclear region of cytoplasm	Gene Ontology	GO:0048471	5	640	0.0147538	0.0854235	Hmox1|Nos2|Spp1|Lgmn|Azin2	http://amigo.geneontology.org/amigo/term/GO:0048471
neuroinflammatory response	Gene Ontology	GO:0150076	1	6	0.0154977	0.0854235	Trem2	http://amigo.geneontology.org/amigo/term/GO:0150076
positive regulation of microglial cell migration	Gene Ontology	GO:1904141	1	6	0.0154977	0.0854235	Trem2	http://amigo.geneontology.org/amigo/term/GO:1904141
negative regulation of response to cytokine stimulus	Gene Ontology	GO:0060761	1	6	0.0154977	0.0854235	Apoa1	http://amigo.geneontology.org/amigo/term/GO:0060761
cAMP-dependent protein kinase regulator activity	Gene Ontology	GO:0008603	1	6	0.0154977	0.0854235	Nos2	http://amigo.geneontology.org/amigo/term/GO:0008603
cysteine-type carboxypeptidase activity	Gene Ontology	GO:0016807	1	6	0.0154977	0.0854235	Ctsl	http://amigo.geneontology.org/amigo/term/GO:0016807
negative regulation of cGMP-mediated signaling	Gene Ontology	GO:0010754	1	6	0.0154977	0.0854235	Mt2	http://amigo.geneontology.org/amigo/term/GO:0010754
negative regulation of epithelial cell apoptotic process	Gene Ontology	GO:1904036	1	6	0.0154977	0.0854235	Hmox1	http://amigo.geneontology.org/amigo/term/GO:1904036
amylin receptor signaling pathway	Gene Ontology	GO:0097647	1	6	0.0154977	0.0854235	Adm	http://amigo.geneontology.org/amigo/term/GO:0097647
cholesterol import	Gene Ontology	GO:0070508	1	6	0.0154977	0.0854235	Apoa1	http://amigo.geneontology.org/amigo/term/GO:0070508
N-acetylneuraminate catabolic process	Gene Ontology	GO:0019262	1	6	0.0154977	0.0854235	Npl	http://amigo.geneontology.org/amigo/term/GO:0019262
lipoprotein biosynthetic process	Gene Ontology	GO:0042158	1	6	0.0154977	0.0854235	Apoa1	http://amigo.geneontology.org/amigo/term/GO:0042158
UDP-galactose:beta-N-acetylglucosamine beta-1,3-galactosyltransferase activity	Gene Ontology	GO:0008499	1	6	0.0154977	0.0854235	B3galnt1	http://amigo.geneontology.org/amigo/term/GO:0008499
multivesicular body membrane	Gene Ontology	GO:0032585	1	6	0.0154977	0.0854235	Cd63	http://amigo.geneontology.org/amigo/term/GO:0032585
negative regulation of mast cell degranulation	Gene Ontology	GO:0043305	1	6	0.0154977	0.0854235	Hmox1	http://amigo.geneontology.org/amigo/term/GO:0043305
positive regulation of platelet activation	Gene Ontology	GO:0010572	1	6	0.0154977	0.0854235	Pdpn	http://amigo.geneontology.org/amigo/term/GO:0010572
vascular associated smooth muscle cell development	Gene Ontology	GO:0097084	1	6	0.0154977	0.0854235	Adm	http://amigo.geneontology.org/amigo/term/GO:0097084
Toll-like receptor 4 binding	Gene Ontology	GO:0035662	1	6	0.0154977	0.0854235	Saa3	http://amigo.geneontology.org/amigo/term/GO:0035662
cardiac muscle cell apoptotic process	Gene Ontology	GO:0010659	1	6	0.0154977	0.0854235	Bnip3	http://amigo.geneontology.org/amigo/term/GO:0010659
positive regulation of cell cycle G2/M phase transition	Gene Ontology	GO:1902751	1	6	0.0154977	0.0854235	Gja1	http://amigo.geneontology.org/amigo/term/GO:1902751
regulation of Cdc42 protein signal transduction	Gene Ontology	GO:0032489	1	6	0.0154977	0.0854235	Apoa1	http://amigo.geneontology.org/amigo/term/GO:0032489
interleukin-8 production	Gene Ontology	GO:0032637	1	6	0.0154977	0.0854235	Nos2	http://amigo.geneontology.org/amigo/term/GO:0032637
intermediate-density lipoprotein particle	Gene Ontology	GO:0034363	1	6	0.0154977	0.0854235	Apoa1	http://amigo.geneontology.org/amigo/term/GO:0034363
protein localization to photoreceptor outer segment	Gene Ontology	GO:1903546	1	6	0.0154977	0.0854235	Spata7	http://amigo.geneontology.org/amigo/term/GO:1903546
cellular detoxification of aldehyde	Gene Ontology	GO:0110095	1	6	0.0154977	0.0854235	Akr1b8	http://amigo.geneontology.org/amigo/term/GO:0110095
arginine catabolic process	Gene Ontology	GO:0006527	1	6	0.0154977	0.0854235	Nos2	http://amigo.geneontology.org/amigo/term/GO:0006527
positive regulation of centrosome duplication	Gene Ontology	GO:0010825	1	6	0.0154977	0.0854235	Gja1	http://amigo.geneontology.org/amigo/term/GO:0010825
negative regulation of MHC class II biosynthetic process	Gene Ontology	GO:0045347	1	6	0.0154977	0.0854235	Pf4	http://amigo.geneontology.org/amigo/term/GO:0045347
positive regulation of DNA metabolic process	Gene Ontology	GO:0051054	1	6	0.0154977	0.0854235	Gja1	http://amigo.geneontology.org/amigo/term/GO:0051054
killing by host of symbiont cells	Gene Ontology	GO:0051873	1	6	0.0154977	0.0854235	Pf4	http://amigo.geneontology.org/amigo/term/GO:0051873
glucocorticoid metabolic process	Gene Ontology	GO:0008211	1	6	0.0154977	0.0854235	Apoa1	http://amigo.geneontology.org/amigo/term/GO:0008211
ribosomal small subunit export from nucleus	Gene Ontology	GO:0000056	1	6	0.0154977	0.0854235	Gja1	http://amigo.geneontology.org/amigo/term/GO:0000056
negative regulation of trophoblast cell migration	Gene Ontology	GO:1901164	1	6	0.0154977	0.0854235	Gja1	http://amigo.geneontology.org/amigo/term/GO:1901164
phospholipase D activity	Gene Ontology	GO:0004630	1	6	0.0154977	0.0854235	Hmox1	http://amigo.geneontology.org/amigo/term/GO:0004630
positive regulation of protein-containing complex disassembly	Gene Ontology	GO:0043243	1	6	0.0154977	0.0854235	Bnip3	http://amigo.geneontology.org/amigo/term/GO:0043243
peptidyl-cysteine S-nitrosylation	Gene Ontology	GO:0018119	1	6	0.0154977	0.0854235	Nos2	http://amigo.geneontology.org/amigo/term/GO:0018119
rod photoreceptor outer segment	Gene Ontology	GO:0120200	1	6	0.0154977	0.0854235	Spata7	http://amigo.geneontology.org/amigo/term/GO:0120200
positive regulation of protein localization to nucleolus	Gene Ontology	GO:1904751	1	6	0.0154977	0.0854235	Gja1	http://amigo.geneontology.org/amigo/term/GO:1904751
enzyme binding	Gene Ontology	GO:0019899	4	427	0.0158864	0.0854235	Gja1|Hmox1|Apoa1|Trib3	http://amigo.geneontology.org/amigo/term/GO:0019899
cell-matrix adhesion	Gene Ontology	GO:0007160	2	85	0.0162445	0.0854235	Cd63|Vcam1	http://amigo.geneontology.org/amigo/term/GO:0007160
positive regulation of protein binding	Gene Ontology	GO:0032092	2	86	0.0165985	0.0854235	Gcg|Trib3	http://amigo.geneontology.org/amigo/term/GO:0032092
cell periphery	Gene Ontology	GO:0071944	2	86	0.0165985	0.0854235	Fabp7|Vcam1	http://amigo.geneontology.org/amigo/term/GO:0071944
lipoteichoic acid binding	Gene Ontology	GO:0070891	1	7	0.0176922	0.0854235	Trem2	http://amigo.geneontology.org/amigo/term/GO:0070891
paranodal junction assembly	Gene Ontology	GO:0030913	1	7	0.0176922	0.0854235	Epb41l3	http://amigo.geneontology.org/amigo/term/GO:0030913
arginine binding	Gene Ontology	GO:0034618	1	7	0.0176922	0.0854235	Nos2	http://amigo.geneontology.org/amigo/term/GO:0034618
positive regulation of transmission of nerve impulse	Gene Ontology	GO:0051971	1	7	0.0176922	0.0854235	Mt2	http://amigo.geneontology.org/amigo/term/GO:0051971
dendritic spine organization	Gene Ontology	GO:0097061	1	7	0.0176922	0.0854235	Lgmn	http://amigo.geneontology.org/amigo/term/GO:0097061
embryonic placenta morphogenesis	Gene Ontology	GO:0060669	1	7	0.0176922	0.0854235	Vcam1	http://amigo.geneontology.org/amigo/term/GO:0060669
positive regulation of amyloid-beta clearance	Gene Ontology	GO:1900223	1	7	0.0176922	0.0854235	Trem2	http://amigo.geneontology.org/amigo/term/GO:1900223
autophagic cell death	Gene Ontology	GO:0048102	1	7	0.0176922	0.0854235	Bnip3	http://amigo.geneontology.org/amigo/term/GO:0048102
connexin binding	Gene Ontology	GO:0071253	1	7	0.0176922	0.0854235	Gja1	http://amigo.geneontology.org/amigo/term/GO:0071253
microglial cell proliferation	Gene Ontology	GO:0061518	1	7	0.0176922	0.0854235	Trem2	http://amigo.geneontology.org/amigo/term/GO:0061518
spherical high-density lipoprotein particle	Gene Ontology	GO:0034366	1	7	0.0176922	0.0854235	Apoa1	http://amigo.geneontology.org/amigo/term/GO:0034366
photoreceptor distal connecting cilium	Gene Ontology	GO:0120206	1	7	0.0176922	0.0854235	Spata7	http://amigo.geneontology.org/amigo/term/GO:0120206
regulation of programmed cell death	Gene Ontology	GO:0043067	1	7	0.0176922	0.0854235	Bnip3	http://amigo.geneontology.org/amigo/term/GO:0043067
cellular response to peptidoglycan	Gene Ontology	GO:0071224	1	7	0.0176922	0.0854235	Trem2	http://amigo.geneontology.org/amigo/term/GO:0071224
negative regulation of megakaryocyte differentiation	Gene Ontology	GO:0045653	1	7	0.0176922	0.0854235	Pf4	http://amigo.geneontology.org/amigo/term/GO:0045653
regulation of transcription from RNA polymerase II promoter in response to oxidative stress	Gene Ontology	GO:0043619	1	7	0.0176922	0.0854235	Hmox1	http://amigo.geneontology.org/amigo/term/GO:0043619
positive regulation of microglial cell activation	Gene Ontology	GO:1903980	1	7	0.0176922	0.0854235	Trem2	http://amigo.geneontology.org/amigo/term/GO:1903980
mitochondrial outer membrane permeabilization	Gene Ontology	GO:0097345	1	7	0.0176922	0.0854235	Bnip3	http://amigo.geneontology.org/amigo/term/GO:0097345
vitamin transport	Gene Ontology	GO:0051180	1	7	0.0176922	0.0854235	Apoa1	http://amigo.geneontology.org/amigo/term/GO:0051180
negative regulation of execution phase of apoptosis	Gene Ontology	GO:1900118	1	7	0.0176922	0.0854235	Gcg	http://amigo.geneontology.org/amigo/term/GO:1900118
regulation of intracellular signal transduction	Gene Ontology	GO:1902531	1	7	0.0176922	0.0854235	Trem2	http://amigo.geneontology.org/amigo/term/GO:1902531
sperm-egg recognition	Gene Ontology	GO:0035036	1	7	0.0176922	0.0854235	Folr2	http://amigo.geneontology.org/amigo/term/GO:0035036
regulation of ventricular cardiac muscle cell membrane depolarization	Gene Ontology	GO:0060373	1	7	0.0176922	0.0854235	Gja1	http://amigo.geneontology.org/amigo/term/GO:0060373
positive regulation of killing of cells of other organism	Gene Ontology	GO:0051712	1	7	0.0176922	0.0854235	Nos2	http://amigo.geneontology.org/amigo/term/GO:0051712
very-low-density lipoprotein particle remodeling	Gene Ontology	GO:0034372	1	7	0.0176922	0.0854235	Apoa1	http://amigo.geneontology.org/amigo/term/GO:0034372
hormone secretion	Gene Ontology	GO:0046879	1	7	0.0176922	0.0854235	Adm	http://amigo.geneontology.org/amigo/term/GO:0046879
spongiotrophoblast layer development	Gene Ontology	GO:0060712	1	7	0.0176922	0.0854235	Adm	http://amigo.geneontology.org/amigo/term/GO:0060712
protein homodimerization activity	Gene Ontology	GO:0042803	5	671	0.0177069	0.0854235	Hmox1|Nos2|Bnip3|S100a1|Gja1	http://amigo.geneontology.org/amigo/term/GO:0042803
beta-catenin binding	Gene Ontology	GO:0008013	2	90	0.0180473	0.0854235	Gja1|Nos2	http://amigo.geneontology.org/amigo/term/GO:0008013
positive regulation of cell migration	Gene Ontology	GO:0030335	3	247	0.0185318	0.0854235	Rhoc|Pdpn|Mpzl1	http://amigo.geneontology.org/amigo/term/GO:0030335
cellular response to lipopolysaccharide	Gene Ontology	GO:0071222	3	250	0.0191191	0.0854235	Nos2|Ppbp|Pf4	http://amigo.geneontology.org/amigo/term/GO:0071222
cellular response to interferon-gamma	Gene Ontology	GO:0071346	2	94	0.0195476	0.0854235	Nos2|Ccl8	http://amigo.geneontology.org/amigo/term/GO:0071346
regulation of cytokine production involved in inflammatory response	Gene Ontology	GO:1900015	1	8	0.0198819	0.0854235	Nos2	http://amigo.geneontology.org/amigo/term/GO:1900015
HAUS complex	Gene Ontology	GO:0070652	1	8	0.0198819	0.0854235	Haus1	http://amigo.geneontology.org/amigo/term/GO:0070652
xenobiotic detoxification by transmembrane export across the plasma membrane	Gene Ontology	GO:1990961	1	8	0.0198819	0.0854235	Oscp1	http://amigo.geneontology.org/amigo/term/GO:1990961
ion transmembrane transporter activity	Gene Ontology	GO:0015075	1	8	0.0198819	0.0854235	Gja1	http://amigo.geneontology.org/amigo/term/GO:0015075
secretory granule lumen	Gene Ontology	GO:0034774	1	8	0.0198819	0.0854235	Gcg	http://amigo.geneontology.org/amigo/term/GO:0034774
regulation of transmembrane transporter activity	Gene Ontology	GO:0022898	1	8	0.0198819	0.0854235	Gja1	http://amigo.geneontology.org/amigo/term/GO:0022898
cellular response to arsenic-containing substance	Gene Ontology	GO:0071243	1	8	0.0198819	0.0854235	Hmox1	http://amigo.geneontology.org/amigo/term/GO:0071243
cellular response to testosterone stimulus	Gene Ontology	GO:0071394	1	8	0.0198819	0.0854235	Spp1	http://amigo.geneontology.org/amigo/term/GO:0071394
positive regulation of necrotic cell death	Gene Ontology	GO:0010940	1	8	0.0198819	0.0854235	Bnip3	http://amigo.geneontology.org/amigo/term/GO:0010940
regulation of aerobic respiration	Gene Ontology	GO:1903715	1	8	0.0198819	0.0854235	Bnip3	http://amigo.geneontology.org/amigo/term/GO:1903715
regulation of glucose transmembrane transport	Gene Ontology	GO:0010827	1	8	0.0198819	0.0854235	Trib3	http://amigo.geneontology.org/amigo/term/GO:0010827
negative regulation of mitochondrial fusion	Gene Ontology	GO:0010637	1	8	0.0198819	0.0854235	Bnip3	http://amigo.geneontology.org/amigo/term/GO:0010637
granular component	Gene Ontology	GO:0001652	1	8	0.0198819	0.0854235	Gja1	http://amigo.geneontology.org/amigo/term/GO:0001652
regulation of atrial cardiac muscle cell membrane depolarization	Gene Ontology	GO:0060371	1	8	0.0198819	0.0854235	Gja1	http://amigo.geneontology.org/amigo/term/GO:0060371
positive regulation of peroxisome proliferator activated receptor signaling pathway	Gene Ontology	GO:0035360	1	8	0.0198819	0.0854235	Fabp5	http://amigo.geneontology.org/amigo/term/GO:0035360
negative regulation of hydrolase activity	Gene Ontology	GO:0051346	1	8	0.0198819	0.0854235	Apoa1	http://amigo.geneontology.org/amigo/term/GO:0051346
ribosomal large subunit export from nucleus	Gene Ontology	GO:0000055	1	8	0.0198819	0.0854235	Gja1	http://amigo.geneontology.org/amigo/term/GO:0000055
UTP biosynthetic process	Gene Ontology	GO:0006228	1	8	0.0198819	0.0854235	Nme4	http://amigo.geneontology.org/amigo/term/GO:0006228
lamellipodium membrane	Gene Ontology	GO:0031258	1	8	0.0198819	0.0854235	Pdpn	http://amigo.geneontology.org/amigo/term/GO:0031258
apical junction assembly	Gene Ontology	GO:0043297	1	8	0.0198819	0.0854235	Rhoc	http://amigo.geneontology.org/amigo/term/GO:0043297
tube morphogenesis	Gene Ontology	GO:0035239	1	8	0.0198819	0.0854235	Pdpn	http://amigo.geneontology.org/amigo/term/GO:0035239
negative regulation of protein kinase activity by regulation of protein phosphorylation	Gene Ontology	GO:0044387	1	8	0.0198819	0.0854235	Gja1	http://amigo.geneontology.org/amigo/term/GO:0044387
axonal transport of mitochondrion	Gene Ontology	GO:0019896	1	8	0.0198819	0.0854235	Mgarp	http://amigo.geneontology.org/amigo/term/GO:0019896
NADPH-hemoprotein reductase activity	Gene Ontology	GO:0003958	1	8	0.0198819	0.0854235	Nos2	http://amigo.geneontology.org/amigo/term/GO:0003958
retinal dehydrogenase activity	Gene Ontology	GO:0001758	1	8	0.0198819	0.0854235	Akr1b8	http://amigo.geneontology.org/amigo/term/GO:0001758
glutamate secretion	Gene Ontology	GO:0014047	1	8	0.0198819	0.0854235	Gja1	http://amigo.geneontology.org/amigo/term/GO:0014047
positive regulation of behavioral fear response	Gene Ontology	GO:2000987	1	8	0.0198819	0.0854235	Gja1	http://amigo.geneontology.org/amigo/term/GO:2000987
high-density lipoprotein particle assembly	Gene Ontology	GO:0034380	1	8	0.0198819	0.0854235	Apoa1	http://amigo.geneontology.org/amigo/term/GO:0034380
complement binding	Gene Ontology	GO:0001848	1	8	0.0198819	0.0854235	Cd59a	http://amigo.geneontology.org/amigo/term/GO:0001848
regulation of resting membrane potential	Gene Ontology	GO:0060075	1	8	0.0198819	0.0854235	Trem2	http://amigo.geneontology.org/amigo/term/GO:0060075
heart development	Gene Ontology	GO:0007507	3	255	0.0201207	0.0857337	Gja1|Adm|Vcam1	http://amigo.geneontology.org/amigo/term/GO:0007507
positive regulation of cold-induced thermogenesis	Gene Ontology	GO:0120162	2	97	0.020706	0.0857337	Gja1|Fabp5	http://amigo.geneontology.org/amigo/term/GO:0120162
small GTPase mediated signal transduction	Gene Ontology	GO:0007264	2	97	0.020706	0.0857337	Rhoc|Hmox1	http://amigo.geneontology.org/amigo/term/GO:0007264
negative regulation of angiogenesis	Gene Ontology	GO:0016525	2	98	0.0210985	0.0857337	Cd59a|Pf4	http://amigo.geneontology.org/amigo/term/GO:0016525
male gonad development	Gene Ontology	GO:0008584	2	99	0.021494	0.0857337	Gja1|Insl6	http://amigo.geneontology.org/amigo/term/GO:0008584
protein localization	Gene Ontology	GO:0008104	2	100	0.0218926	0.0857337	Gja1|Apoa1	http://amigo.geneontology.org/amigo/term/GO:0008104
cellular response to cold	Gene Ontology	GO:0070417	1	9	0.0220667	0.0857337	Fcor	http://amigo.geneontology.org/amigo/term/GO:0070417
positive regulation of cholesterol esterification	Gene Ontology	GO:0010873	1	9	0.0220667	0.0857337	Apoa1	http://amigo.geneontology.org/amigo/term/GO:0010873
positive regulation of blood vessel endothelial cell proliferation involved in sprouting angiogenesis	Gene Ontology	GO:1903589	1	9	0.0220667	0.0857337	Hmox1	http://amigo.geneontology.org/amigo/term/GO:1903589
epithelial cell maturation	Gene Ontology	GO:0002070	1	9	0.0220667	0.0857337	Gja1	http://amigo.geneontology.org/amigo/term/GO:0002070
Tat protein binding	Gene Ontology	GO:0030957	1	9	0.0220667	0.0857337	Gja1	http://amigo.geneontology.org/amigo/term/GO:0030957
spanning component of plasma membrane	Gene Ontology	GO:0044214	1	9	0.0220667	0.0857337	Raet1d	http://amigo.geneontology.org/amigo/term/GO:0044214
positive regulation of integrin-mediated signaling pathway	Gene Ontology	GO:2001046	1	9	0.0220667	0.0857337	Cd63	http://amigo.geneontology.org/amigo/term/GO:2001046
endoplasmic reticulum-Golgi intermediate compartment membrane	Gene Ontology	GO:0033116	1	9	0.0220667	0.0857337	Azin2	http://amigo.geneontology.org/amigo/term/GO:0033116
positive regulation of circadian sleep/wake cycle, non-REM sleep	Gene Ontology	GO:0046010	1	9	0.0220667	0.0857337	Mt2	http://amigo.geneontology.org/amigo/term/GO:0046010
regulation of MAP kinase activity	Gene Ontology	GO:0043405	1	9	0.0220667	0.0857337	Trib3	http://amigo.geneontology.org/amigo/term/GO:0043405
primary amine oxidase activity	Gene Ontology	GO:0008131	1	9	0.0220667	0.0857337	Vcam1	http://amigo.geneontology.org/amigo/term/GO:0008131
invadopodium	Gene Ontology	GO:0071437	1	9	0.0220667	0.0857337	Pdpn	http://amigo.geneontology.org/amigo/term/GO:0071437
CTP biosynthetic process	Gene Ontology	GO:0006241	1	9	0.0220667	0.0857337	Nme4	http://amigo.geneontology.org/amigo/term/GO:0006241
self proteolysis	Gene Ontology	GO:0097264	1	9	0.0220667	0.0857337	Lgmn	http://amigo.geneontology.org/amigo/term/GO:0097264
amine metabolic process	Gene Ontology	GO:0009308	1	9	0.0220667	0.0857337	Vcam1	http://amigo.geneontology.org/amigo/term/GO:0009308
axoneme	Gene Ontology	GO:0005930	2	105	0.0239312	0.0857337	Spata7|Tctex1d4	http://amigo.geneontology.org/amigo/term/GO:0005930
blood vessel endothelial cell migration	Gene Ontology	GO:0043534	1	10	0.0242467	0.0857337	Apoa1	http://amigo.geneontology.org/amigo/term/GO:0043534
positive regulation of lipoprotein lipase activity	Gene Ontology	GO:0051006	1	10	0.0242467	0.0857337	Apoa1	http://amigo.geneontology.org/amigo/term/GO:0051006
endosome to melanosome transport	Gene Ontology	GO:0035646	1	10	0.0242467	0.0857337	Cd63	http://amigo.geneontology.org/amigo/term/GO:0035646
granzyme-mediated apoptotic signaling pathway	Gene Ontology	GO:0008626	1	10	0.0242467	0.0857337	Bnip3	http://amigo.geneontology.org/amigo/term/GO:0008626
regulation of bone remodeling	Gene Ontology	GO:0046850	1	10	0.0242467	0.0857337	Gja1	http://amigo.geneontology.org/amigo/term/GO:0046850
positive regulation of extracellular matrix disassembly	Gene Ontology	GO:0090091	1	10	0.0242467	0.0857337	Pdpn	http://amigo.geneontology.org/amigo/term/GO:0090091
branching involved in labyrinthine layer morphogenesis	Gene Ontology	GO:0060670	1	10	0.0242467	0.0857337	Adm	http://amigo.geneontology.org/amigo/term/GO:0060670
chorio-allantoic fusion	Gene Ontology	GO:0060710	1	10	0.0242467	0.0857337	Vcam1	http://amigo.geneontology.org/amigo/term/GO:0060710
positive regulation of DNA-directed DNA polymerase activity	Gene Ontology	GO:1900264	1	10	0.0242467	0.0857337	Gja1	http://amigo.geneontology.org/amigo/term/GO:1900264
juxtaparanode region of axon	Gene Ontology	GO:0044224	1	10	0.0242467	0.0857337	Epb41l3	http://amigo.geneontology.org/amigo/term/GO:0044224
cellular response to pH	Gene Ontology	GO:0071467	1	10	0.0242467	0.0857337	Gja1	http://amigo.geneontology.org/amigo/term/GO:0071467
gonad development	Gene Ontology	GO:0008406	1	10	0.0242467	0.0857337	Serpinb6a	http://amigo.geneontology.org/amigo/term/GO:0008406
regulation of mitochondrial membrane permeability	Gene Ontology	GO:0046902	1	10	0.0242467	0.0857337	Bnip3	http://amigo.geneontology.org/amigo/term/GO:0046902
cellular response to lipoteichoic acid	Gene Ontology	GO:0071223	1	10	0.0242467	0.0857337	Trem2	http://amigo.geneontology.org/amigo/term/GO:0071223
export across plasma membrane	Gene Ontology	GO:0140115	1	10	0.0242467	0.0857337	Gja1	http://amigo.geneontology.org/amigo/term/GO:0140115
nitric oxide biosynthetic process	Gene Ontology	GO:0006809	1	10	0.0242467	0.0857337	Nos2	http://amigo.geneontology.org/amigo/term/GO:0006809
renal system process	Gene Ontology	GO:0003014	1	10	0.0242467	0.0857337	Lgmn	http://amigo.geneontology.org/amigo/term/GO:0003014
polyamine biosynthetic process	Gene Ontology	GO:0006596	1	10	0.0242467	0.0857337	Azin2	http://amigo.geneontology.org/amigo/term/GO:0006596
GTP biosynthetic process	Gene Ontology	GO:0006183	1	10	0.0242467	0.0857337	Nme4	http://amigo.geneontology.org/amigo/term/GO:0006183
positive regulation of programmed cell death	Gene Ontology	GO:0043068	1	10	0.0242467	0.0857337	Bnip3	http://amigo.geneontology.org/amigo/term/GO:0043068
negative regulation of fatty acid biosynthetic process	Gene Ontology	GO:0045717	1	10	0.0242467	0.0857337	Trib3	http://amigo.geneontology.org/amigo/term/GO:0045717
negative regulation of vasoconstriction	Gene Ontology	GO:0045906	1	10	0.0242467	0.0857337	Adm	http://amigo.geneontology.org/amigo/term/GO:0045906
cellular response to osmotic stress	Gene Ontology	GO:0071470	1	10	0.0242467	0.0857337	Serpinb6a	http://amigo.geneontology.org/amigo/term/GO:0071470
tetraspanin-enriched microdomain	Gene Ontology	GO:0097197	1	10	0.0242467	0.0857337	Pdpn	http://amigo.geneontology.org/amigo/term/GO:0097197
cardiolipin binding	Gene Ontology	GO:1901612	1	10	0.0242467	0.0857337	Nme4	http://amigo.geneontology.org/amigo/term/GO:1901612
phospholipid binding	Gene Ontology	GO:0005543	2	106	0.024348	0.0857337	Apoa1|Trem2	http://amigo.geneontology.org/amigo/term/GO:0005543
response to bacterium	Gene Ontology	GO:0009617	3	276	0.024639	0.0857337	Nos2|Saa3|Bnip3	http://amigo.geneontology.org/amigo/term/GO:0009617
oligosaccharide biosynthetic process	Gene Ontology	GO:0009312	1	11	0.026422	0.0857337	B3galnt1	http://amigo.geneontology.org/amigo/term/GO:0009312
positive regulation of vasculogenesis	Gene Ontology	GO:2001214	1	11	0.026422	0.0857337	Adm	http://amigo.geneontology.org/amigo/term/GO:2001214
dendritic cell differentiation	Gene Ontology	GO:0097028	1	11	0.026422	0.0857337	Trem2	http://amigo.geneontology.org/amigo/term/GO:0097028
negative regulation of heterotypic cell-cell adhesion	Gene Ontology	GO:0034115	1	11	0.026422	0.0857337	Apoa1	http://amigo.geneontology.org/amigo/term/GO:0034115
NADP-retinol dehydrogenase activity	Gene Ontology	GO:0052650	1	11	0.026422	0.0857337	Akr1b8	http://amigo.geneontology.org/amigo/term/GO:0052650
positive regulation of triglyceride catabolic process	Gene Ontology	GO:0010898	1	11	0.026422	0.0857337	Apoa1	http://amigo.geneontology.org/amigo/term/GO:0010898
response to acidic pH	Gene Ontology	GO:0010447	1	11	0.026422	0.0857337	Lgmn	http://amigo.geneontology.org/amigo/term/GO:0010447
posttranslational protein targeting to endoplasmic reticulum membrane	Gene Ontology	GO:0006620	1	11	0.026422	0.0857337	Folr2	http://amigo.geneontology.org/amigo/term/GO:0006620
negative regulation of muscle cell apoptotic process	Gene Ontology	GO:0010656	1	11	0.026422	0.0857337	Hmox1	http://amigo.geneontology.org/amigo/term/GO:0010656
natural killer cell mediated cytotoxicity	Gene Ontology	GO:0042267	1	11	0.026422	0.0857337	Raet1d	http://amigo.geneontology.org/amigo/term/GO:0042267
daunorubicin metabolic process	Gene Ontology	GO:0044597	1	11	0.026422	0.0857337	Akr1b8	http://amigo.geneontology.org/amigo/term/GO:0044597
cellular response to steroid hormone stimulus	Gene Ontology	GO:0071383	1	11	0.026422	0.0857337	Mgarp	http://amigo.geneontology.org/amigo/term/GO:0071383
doxorubicin metabolic process	Gene Ontology	GO:0044598	1	11	0.026422	0.0857337	Akr1b8	http://amigo.geneontology.org/amigo/term/GO:0044598
phospholipid efflux	Gene Ontology	GO:0033700	1	11	0.026422	0.0857337	Apoa1	http://amigo.geneontology.org/amigo/term/GO:0033700
negative regulation of delayed rectifier potassium channel activity	Gene Ontology	GO:1902260	1	11	0.026422	0.0857337	Mt2	http://amigo.geneontology.org/amigo/term/GO:1902260
negative regulation of appetite	Gene Ontology	GO:0032099	1	11	0.026422	0.0857337	Gcg	http://amigo.geneontology.org/amigo/term/GO:0032099
mitochondrial fragmentation involved in apoptotic process	Gene Ontology	GO:0043653	1	11	0.026422	0.0857337	Bnip3	http://amigo.geneontology.org/amigo/term/GO:0043653
positive regulation of mitochondrial calcium ion concentration	Gene Ontology	GO:0051561	1	11	0.026422	0.0857337	Bnip3	http://amigo.geneontology.org/amigo/term/GO:0051561
ovulation from ovarian follicle	Gene Ontology	GO:0001542	1	11	0.026422	0.0857337	Nos2	http://amigo.geneontology.org/amigo/term/GO:0001542
negative regulation of histone acetylation	Gene Ontology	GO:0035067	1	11	0.026422	0.0857337	Msx3	http://amigo.geneontology.org/amigo/term/GO:0035067
regulation of centriole replication	Gene Ontology	GO:0046599	1	11	0.026422	0.0857337	Gja1	http://amigo.geneontology.org/amigo/term/GO:0046599
EKC/KEOPS complex	Gene Ontology	GO:0000408	1	11	0.026422	0.0857337	Osgepl1	http://amigo.geneontology.org/amigo/term/GO:0000408
positive regulation of cellular component movement	Gene Ontology	GO:0051272	1	11	0.026422	0.0857337	Pdpn	http://amigo.geneontology.org/amigo/term/GO:0051272
N-acetyllactosaminide beta-1,3-N-acetylglucosaminyltransferase activity	Gene Ontology	GO:0008532	1	11	0.026422	0.0857337	B3galnt1	http://amigo.geneontology.org/amigo/term/GO:0008532
positive regulation of endothelial cell chemotaxis	Gene Ontology	GO:2001028	1	11	0.026422	0.0857337	Lgmn	http://amigo.geneontology.org/amigo/term/GO:2001028
integral component of membrane	Gene Ontology	GO:0016021	19	5373	0.0267491	0.0865697	Gja1|Cd63|B3galnt1|Mgarp|Mpzl1|Mt2|Cd163|Tmem140|Pdpn|Gpr34|Syngr1|Tmem144|Bnip3|Mtln|Tmem141|Trem2|Vcam1|Gsg1|Tmem171	http://amigo.geneontology.org/amigo/term/GO:0016021
Golgi apparatus	Gene Ontology	GO:0005794	7	1309	0.0275825	0.0875334	Gja1|Rab33a|B3galnt1|Azin2|Spp1|Vcam1|Cxcl14	http://amigo.geneontology.org/amigo/term/GO:0005794
I-kappaB phosphorylation	Gene Ontology	GO:0007252	1	12	0.0285924	0.0875334	Saa3	http://amigo.geneontology.org/amigo/term/GO:0007252
erythrocyte homeostasis	Gene Ontology	GO:0034101	1	12	0.0285924	0.0875334	Hmox1	http://amigo.geneontology.org/amigo/term/GO:0034101
interleukin-6 production	Gene Ontology	GO:0032635	1	12	0.0285924	0.0875334	Nos2	http://amigo.geneontology.org/amigo/term/GO:0032635
positive regulation of voltage-gated calcium channel activity	Gene Ontology	GO:1901387	1	12	0.0285924	0.0875334	S100a1	http://amigo.geneontology.org/amigo/term/GO:1901387
poly-N-acetyllactosamine biosynthetic process	Gene Ontology	GO:0030311	1	12	0.0285924	0.0875334	B3galnt1	http://amigo.geneontology.org/amigo/term/GO:0030311
retrograde axonal transport	Gene Ontology	GO:0008090	1	12	0.0285924	0.0875334	Mgarp	http://amigo.geneontology.org/amigo/term/GO:0008090
positive regulation of circadian rhythm	Gene Ontology	GO:0042753	1	12	0.0285924	0.0875334	Mt2	http://amigo.geneontology.org/amigo/term/GO:0042753
liver regeneration	Gene Ontology	GO:0097421	1	12	0.0285924	0.0875334	Hmox1	http://amigo.geneontology.org/amigo/term/GO:0097421
positive regulation of ATP biosynthetic process	Gene Ontology	GO:2001171	1	12	0.0285924	0.0875334	Trem2	http://amigo.geneontology.org/amigo/term/GO:2001171
water channel activity	Gene Ontology	GO:0015250	1	12	0.0285924	0.0875334	Pdpn	http://amigo.geneontology.org/amigo/term/GO:0015250
high-density lipoprotein particle remodeling	Gene Ontology	GO:0034375	1	12	0.0285924	0.0875334	Apoa1	http://amigo.geneontology.org/amigo/term/GO:0034375
regulation of bicellular tight junction assembly	Gene Ontology	GO:2000810	1	12	0.0285924	0.0875334	Gja1	http://amigo.geneontology.org/amigo/term/GO:2000810
G protein-coupled purinergic nucleotide receptor activity	Gene Ontology	GO:0045028	1	12	0.0285924	0.0875334	Gpr34	http://amigo.geneontology.org/amigo/term/GO:0045028
cellular response to fluid shear stress	Gene Ontology	GO:0071498	1	12	0.0285924	0.0875334	Spp1	http://amigo.geneontology.org/amigo/term/GO:0071498
chylomicron	Gene Ontology	GO:0042627	1	12	0.0285924	0.0875334	Apoa1	http://amigo.geneontology.org/amigo/term/GO:0042627
GTPase activity	Gene Ontology	GO:0003924	3	294	0.0289125	0.0882964	Rhoc|Rab33a|Gng11	http://amigo.geneontology.org/amigo/term/GO:0003924
lipid transport	Gene Ontology	GO:0006869	2	117	0.0291257	0.0884044	Nme4|Apoa1	http://amigo.geneontology.org/amigo/term/GO:0006869
structural molecule activity	Gene Ontology	GO:0005198	2	117	0.0291257	0.0884044	Epb41l3|Hmox1	http://amigo.geneontology.org/amigo/term/GO:0005198
peptidase inhibitor activity	Gene Ontology	GO:0030414	2	119	0.0300315	0.0885093	Wfdc21|Serpinb6a	http://amigo.geneontology.org/amigo/term/GO:0030414
negative regulation of macroautophagy	Gene Ontology	GO:0016242	1	13	0.030758	0.0885093	Hmox1	http://amigo.geneontology.org/amigo/term/GO:0016242
nitric oxide mediated signal transduction	Gene Ontology	GO:0007263	1	13	0.030758	0.0885093	Nos2	http://amigo.geneontology.org/amigo/term/GO:0007263
protein kinase A signaling	Gene Ontology	GO:0010737	1	13	0.030758	0.0885093	Gcg	http://amigo.geneontology.org/amigo/term/GO:0010737
positive regulation of macrophage derived foam cell differentiation	Gene Ontology	GO:0010744	1	13	0.030758	0.0885093	Pf4	http://amigo.geneontology.org/amigo/term/GO:0010744
low-density lipoprotein particle	Gene Ontology	GO:0034362	1	13	0.030758	0.0885093	Apoa1	http://amigo.geneontology.org/amigo/term/GO:0034362
positive regulation of macrophage differentiation	Gene Ontology	GO:0045651	1	13	0.030758	0.0885093	Pf4	http://amigo.geneontology.org/amigo/term/GO:0045651
long-chain fatty acid transport	Gene Ontology	GO:0015909	1	13	0.030758	0.0885093	Fabp5	http://amigo.geneontology.org/amigo/term/GO:0015909
cardiac conduction	Gene Ontology	GO:0061337	1	13	0.030758	0.0885093	Gja1	http://amigo.geneontology.org/amigo/term/GO:0061337
negative regulation of vascular endothelial growth factor receptor signaling pathway	Gene Ontology	GO:0030948	1	13	0.030758	0.0885093	Cd59a	http://amigo.geneontology.org/amigo/term/GO:0030948
phospholipid homeostasis	Gene Ontology	GO:0055091	1	13	0.030758	0.0885093	Apoa1	http://amigo.geneontology.org/amigo/term/GO:0055091
ribosomal large subunit binding	Gene Ontology	GO:0043023	1	13	0.030758	0.0885093	Gja1	http://amigo.geneontology.org/amigo/term/GO:0043023
regulation of interleukin-6 production	Gene Ontology	GO:0032675	1	13	0.030758	0.0885093	Trem2	http://amigo.geneontology.org/amigo/term/GO:0032675
receptor catabolic process	Gene Ontology	GO:0032801	1	13	0.030758	0.0885093	Lgmn	http://amigo.geneontology.org/amigo/term/GO:0032801
rRNA transcription	Gene Ontology	GO:0009303	1	13	0.030758	0.0885093	Gja1	http://amigo.geneontology.org/amigo/term/GO:0009303
reverse cholesterol transport	Gene Ontology	GO:0043691	1	13	0.030758	0.0885093	Apoa1	http://amigo.geneontology.org/amigo/term/GO:0043691
fascia adherens	Gene Ontology	GO:0005916	1	13	0.030758	0.0885093	Gja1	http://amigo.geneontology.org/amigo/term/GO:0005916
response to pH	Gene Ontology	GO:0009268	1	13	0.030758	0.0885093	Gja1	http://amigo.geneontology.org/amigo/term/GO:0009268
thyroid hormone generation	Gene Ontology	GO:0006590	1	13	0.030758	0.0885093	Ctsl	http://amigo.geneontology.org/amigo/term/GO:0006590
protein kinase binding	Gene Ontology	GO:0019901	4	530	0.0316568	0.0899495	Rhoc|Gja1|Nos2|Trib3	http://amigo.geneontology.org/amigo/term/GO:0019901
protein homotrimerization	Gene Ontology	GO:0070207	1	14	0.0329189	0.0899495	Clybl	http://amigo.geneontology.org/amigo/term/GO:0070207
G-protein beta/gamma-subunit complex	Gene Ontology	GO:0031680	1	14	0.0329189	0.0899495	Gng11	http://amigo.geneontology.org/amigo/term/GO:0031680
wound healing, spreading of cells	Gene Ontology	GO:0044319	1	14	0.0329189	0.0899495	Pdpn	http://amigo.geneontology.org/amigo/term/GO:0044319
G protein-coupled receptor internalization	Gene Ontology	GO:0002031	1	14	0.0329189	0.0899495	Adm	http://amigo.geneontology.org/amigo/term/GO:0002031
amyloid-beta clearance	Gene Ontology	GO:0097242	1	14	0.0329189	0.0899495	Trem2	http://amigo.geneontology.org/amigo/term/GO:0097242
epithelial cell proliferation	Gene Ontology	GO:0050673	1	14	0.0329189	0.0899495	Fabp7	http://amigo.geneontology.org/amigo/term/GO:0050673
androgen metabolic process	Gene Ontology	GO:0008209	1	14	0.0329189	0.0899495	Adm	http://amigo.geneontology.org/amigo/term/GO:0008209
positive regulation of proteasomal protein catabolic process	Gene Ontology	GO:1901800	1	14	0.0329189	0.0899495	Trem2	http://amigo.geneontology.org/amigo/term/GO:1901800
efflux transmembrane transporter activity	Gene Ontology	GO:0015562	1	14	0.0329189	0.0899495	Gja1	http://amigo.geneontology.org/amigo/term/GO:0015562
movement of cell or subcellular component	Gene Ontology	GO:0006928	1	14	0.0329189	0.0899495	Pdpn	http://amigo.geneontology.org/amigo/term/GO:0006928
S100 protein binding	Gene Ontology	GO:0044548	1	14	0.0329189	0.0899495	S100a1	http://amigo.geneontology.org/amigo/term/GO:0044548
endothelial cell proliferation	Gene Ontology	GO:0001935	1	14	0.0329189	0.0899495	Apoa1	http://amigo.geneontology.org/amigo/term/GO:0001935
protein acetylation	Gene Ontology	GO:0006473	1	14	0.0329189	0.0899495	Fcor	http://amigo.geneontology.org/amigo/term/GO:0006473
animal organ regeneration	Gene Ontology	GO:0031100	1	14	0.0329189	0.0899495	Apoa1	http://amigo.geneontology.org/amigo/term/GO:0031100
oxidoreductase activity, acting on paired donors, with incorporation or reduction of molecular oxygen, NAD(P)H as one donor, and incorporation of one atom of oxygen	Gene Ontology	GO:0016709	1	14	0.0329189	0.0899495	Nos2	http://amigo.geneontology.org/amigo/term/GO:0016709
negative regulation of tumor necrosis factor-mediated signaling pathway	Gene Ontology	GO:0010804	1	14	0.0329189	0.0899495	Apoa1	http://amigo.geneontology.org/amigo/term/GO:0010804
activation of cysteine-type endopeptidase activity	Gene Ontology	GO:0097202	1	14	0.0329189	0.0899495	Lgmn	http://amigo.geneontology.org/amigo/term/GO:0097202
lymphangiogenesis	Gene Ontology	GO:0001946	1	14	0.0329189	0.0899495	Pdpn	http://amigo.geneontology.org/amigo/term/GO:0001946
response to steroid hormone	Gene Ontology	GO:0048545	1	14	0.0329189	0.0899495	Spp1	http://amigo.geneontology.org/amigo/term/GO:0048545
positive regulation of cell population proliferation	Gene Ontology	GO:0008284	4	545	0.0345139	0.0920073	Gja1|Adm|Lgmn|Folr2	http://amigo.geneontology.org/amigo/term/GO:0008284
astrocyte activation	Gene Ontology	GO:0048143	1	15	0.035075	0.0920073	Trem2	http://amigo.geneontology.org/amigo/term/GO:0048143
axon regeneration	Gene Ontology	GO:0031103	1	15	0.035075	0.0920073	Apoa1	http://amigo.geneontology.org/amigo/term/GO:0031103
positive regulation of phagocytosis, engulfment	Gene Ontology	GO:0060100	1	15	0.035075	0.0920073	Trem2	http://amigo.geneontology.org/amigo/term/GO:0060100
positive regulation of mitochondrial membrane potential	Gene Ontology	GO:0010918	1	15	0.035075	0.0920073	Mtln	http://amigo.geneontology.org/amigo/term/GO:0010918
cell proliferation in forebrain	Gene Ontology	GO:0021846	1	15	0.035075	0.0920073	Fabp7	http://amigo.geneontology.org/amigo/term/GO:0021846
retinal metabolic process	Gene Ontology	GO:0042574	1	15	0.035075	0.0920073	Bco1	http://amigo.geneontology.org/amigo/term/GO:0042574
positive regulation of fatty acid biosynthetic process	Gene Ontology	GO:0045723	1	15	0.035075	0.0920073	Apoa1	http://amigo.geneontology.org/amigo/term/GO:0045723
folic acid binding	Gene Ontology	GO:0005542	1	15	0.035075	0.0920073	Folr2	http://amigo.geneontology.org/amigo/term/GO:0005542
establishment of epithelial cell polarity	Gene Ontology	GO:0090162	1	15	0.035075	0.0920073	Gja1	http://amigo.geneontology.org/amigo/term/GO:0090162
negative regulation of vascular permeability	Gene Ontology	GO:0043116	1	15	0.035075	0.0920073	Adm	http://amigo.geneontology.org/amigo/term/GO:0043116
negative regulation of keratinocyte proliferation	Gene Ontology	GO:0010839	1	15	0.035075	0.0920073	Ctsl	http://amigo.geneontology.org/amigo/term/GO:0010839
positive regulation of histone H3-K4 methylation	Gene Ontology	GO:0051571	1	15	0.035075	0.0920073	Gcg	http://amigo.geneontology.org/amigo/term/GO:0051571
negative regulation of mitochondrial membrane potential	Gene Ontology	GO:0010917	1	15	0.035075	0.0920073	Bnip3	http://amigo.geneontology.org/amigo/term/GO:0010917
FMN binding	Gene Ontology	GO:0010181	1	15	0.035075	0.0920073	Nos2	http://amigo.geneontology.org/amigo/term/GO:0010181
cell projection	Gene Ontology	GO:0042995	6	1088	0.0355183	0.0927795	Pdpn|Azin2|Fabp7|Spp1|Rhoc|Spata7	http://amigo.geneontology.org/amigo/term/GO:0042995
chemotaxis	Gene Ontology	GO:0006935	2	132	0.036186	0.0931407	Ccl8|Pf4	http://amigo.geneontology.org/amigo/term/GO:0006935
integrin binding	Gene Ontology	GO:0005178	2	134	0.0371726	0.0931407	Spp1|Vcam1	http://amigo.geneontology.org/amigo/term/GO:0005178
cellular response to hepatocyte growth factor stimulus	Gene Ontology	GO:0035729	1	16	0.0372264	0.0931407	Lgmn	http://amigo.geneontology.org/amigo/term/GO:0035729
filopodium membrane	Gene Ontology	GO:0031527	1	16	0.0372264	0.0931407	Pdpn	http://amigo.geneontology.org/amigo/term/GO:0031527
ribosomal small subunit binding	Gene Ontology	GO:0043024	1	16	0.0372264	0.0931407	Gja1	http://amigo.geneontology.org/amigo/term/GO:0043024
retinoic acid binding	Gene Ontology	GO:0001972	1	16	0.0372264	0.0931407	Fabp5	http://amigo.geneontology.org/amigo/term/GO:0001972
negative regulation of wound healing	Gene Ontology	GO:0061045	1	16	0.0372264	0.0931407	Gja1	http://amigo.geneontology.org/amigo/term/GO:0061045
phosphatidylcholine metabolic process	Gene Ontology	GO:0046470	1	16	0.0372264	0.0931407	Apoa1	http://amigo.geneontology.org/amigo/term/GO:0046470
carbonate dehydratase activity	Gene Ontology	GO:0004089	1	16	0.0372264	0.0931407	Car6	http://amigo.geneontology.org/amigo/term/GO:0004089
positive regulation of mitochondrial fission	Gene Ontology	GO:0090141	1	16	0.0372264	0.0931407	Bnip3	http://amigo.geneontology.org/amigo/term/GO:0090141
adult heart development	Gene Ontology	GO:0007512	1	16	0.0372264	0.0931407	Gja1	http://amigo.geneontology.org/amigo/term/GO:0007512
polysaccharide binding	Gene Ontology	GO:0030247	1	16	0.0372264	0.0931407	Arg1	http://amigo.geneontology.org/amigo/term/GO:0030247
water transport	Gene Ontology	GO:0006833	1	16	0.0372264	0.0931407	Pdpn	http://amigo.geneontology.org/amigo/term/GO:0006833
postsynaptic density	Gene Ontology	GO:0014069	3	331	0.0388485	0.0945256	Epb41l3|Fabp5|Bnip3	http://amigo.geneontology.org/amigo/term/GO:0014069
paranode region of axon	Gene Ontology	GO:0033270	1	17	0.039373	0.0945256	Epb41l3	http://amigo.geneontology.org/amigo/term/GO:0033270
response to activity	Gene Ontology	GO:0014823	1	17	0.039373	0.0945256	Gcg	http://amigo.geneontology.org/amigo/term/GO:0014823
positive regulation of chemotaxis	Gene Ontology	GO:0050921	1	17	0.039373	0.0945256	Trem2	http://amigo.geneontology.org/amigo/term/GO:0050921
large ribosomal subunit	Gene Ontology	GO:0015934	1	17	0.039373	0.0945256	Gja1	http://amigo.geneontology.org/amigo/term/GO:0015934
white fat cell differentiation	Gene Ontology	GO:0050872	1	17	0.039373	0.0945256	Wfdc21	http://amigo.geneontology.org/amigo/term/GO:0050872
protein kinase B binding	Gene Ontology	GO:0043422	1	17	0.039373	0.0945256	Gja1	http://amigo.geneontology.org/amigo/term/GO:0043422
oxidoreductase activity, acting on single donors with incorporation of molecular oxygen, incorporation of two atoms of oxygen	Gene Ontology	GO:0016702	1	17	0.039373	0.0945256	Bco1	http://amigo.geneontology.org/amigo/term/GO:0016702
eosinophil chemotaxis	Gene Ontology	GO:0048245	1	17	0.039373	0.0945256	Ccl8	http://amigo.geneontology.org/amigo/term/GO:0048245
negative regulation of multicellular organism growth	Gene Ontology	GO:0040015	1	17	0.039373	0.0945256	Lgmn	http://amigo.geneontology.org/amigo/term/GO:0040015
nucleoside diphosphate kinase activity	Gene Ontology	GO:0004550	1	17	0.039373	0.0945256	Nme4	http://amigo.geneontology.org/amigo/term/GO:0004550
platelet alpha granule	Gene Ontology	GO:0031091	1	17	0.039373	0.0945256	Pf4	http://amigo.geneontology.org/amigo/term/GO:0031091
peptidoglycan binding	Gene Ontology	GO:0042834	1	17	0.039373	0.0945256	Trem2	http://amigo.geneontology.org/amigo/term/GO:0042834
apolipoprotein binding	Gene Ontology	GO:0034185	1	17	0.039373	0.0945256	Trem2	http://amigo.geneontology.org/amigo/term/GO:0034185
regulation of potassium ion transmembrane transport	Gene Ontology	GO:1901379	1	17	0.039373	0.0945256	Cd63	http://amigo.geneontology.org/amigo/term/GO:1901379
negative regulation of DNA biosynthetic process	Gene Ontology	GO:2000279	1	17	0.039373	0.0945256	Gja1	http://amigo.geneontology.org/amigo/term/GO:2000279
prepulse inhibition	Gene Ontology	GO:0060134	1	17	0.039373	0.0945256	Fabp7	http://amigo.geneontology.org/amigo/term/GO:0060134
cell adhesion	Gene Ontology	GO:0007155	4	572	0.040025	0.0956147	Spp1|Pdpn|Folr2|Vcam1	http://amigo.geneontology.org/amigo/term/GO:0007155
perikaryon	Gene Ontology	GO:0043204	2	140	0.0401939	0.0956147	Ctsl|Azin2	http://amigo.geneontology.org/amigo/term/GO:0043204
regulation of DNA-binding transcription factor activity	Gene Ontology	GO:0051090	1	18	0.0415149	0.0956147	Hmox1	http://amigo.geneontology.org/amigo/term/GO:0051090
regulation of ventricular cardiac muscle cell membrane repolarization	Gene Ontology	GO:0060307	1	18	0.0415149	0.0956147	Gja1	http://amigo.geneontology.org/amigo/term/GO:0060307
negative regulation of epithelial cell migration	Gene Ontology	GO:0010633	1	18	0.0415149	0.0956147	Cd63	http://amigo.geneontology.org/amigo/term/GO:0010633
positive regulation of lipid biosynthetic process	Gene Ontology	GO:0046889	1	18	0.0415149	0.0956147	Apoa1	http://amigo.geneontology.org/amigo/term/GO:0046889
mitochondrial envelope	Gene Ontology	GO:0005740	1	18	0.0415149	0.0956147	Bnip3	http://amigo.geneontology.org/amigo/term/GO:0005740
tight junction	Gene Ontology	GO:0070160	1	18	0.0415149	0.0956147	Gja1	http://amigo.geneontology.org/amigo/term/GO:0070160
ribosomal small subunit biogenesis	Gene Ontology	GO:0042274	1	18	0.0415149	0.0956147	Gja1	http://amigo.geneontology.org/amigo/term/GO:0042274
leukocyte migration involved in inflammatory response	Gene Ontology	GO:0002523	1	18	0.0415149	0.0956147	Ppbp	http://amigo.geneontology.org/amigo/term/GO:0002523
negative regulation of vascular associated smooth muscle cell proliferation	Gene Ontology	GO:1904706	1	18	0.0415149	0.0956147	Hmox1	http://amigo.geneontology.org/amigo/term/GO:1904706
natural killer cell lectin-like receptor binding	Gene Ontology	GO:0046703	1	18	0.0415149	0.0956147	Raet1d	http://amigo.geneontology.org/amigo/term/GO:0046703
regulation of short-term neuronal synaptic plasticity	Gene Ontology	GO:0048172	1	18	0.0415149	0.0956147	Syngr1	http://amigo.geneontology.org/amigo/term/GO:0048172
regulation of centrosome duplication	Gene Ontology	GO:0010824	1	18	0.0415149	0.0956147	Gja1	http://amigo.geneontology.org/amigo/term/GO:0010824
protein autoprocessing	Gene Ontology	GO:0016540	1	18	0.0415149	0.0956147	Ctsl	http://amigo.geneontology.org/amigo/term/GO:0016540
positive regulation of nitric-oxide synthase activity	Gene Ontology	GO:0051000	1	18	0.0415149	0.0956147	S100a1	http://amigo.geneontology.org/amigo/term/GO:0051000
lipoprotein metabolic process	Gene Ontology	GO:0042157	1	18	0.0415149	0.0956147	Apoa1	http://amigo.geneontology.org/amigo/term/GO:0042157
signal transduction	Gene Ontology	GO:0007165	6	1142	0.043225	0.097649	Gja1|Mpzl1|Mt2|Gng11|Pdpn|Gpr34	http://amigo.geneontology.org/amigo/term/GO:0007165
acetyltransferase activity	Gene Ontology	GO:0016407	1	19	0.0436521	0.097649	Fcor	http://amigo.geneontology.org/amigo/term/GO:0016407
regulation of actin cytoskeleton reorganization	Gene Ontology	GO:2000249	1	19	0.0436521	0.097649	Ctsl	http://amigo.geneontology.org/amigo/term/GO:2000249
mitogen-activated protein kinase kinase binding	Gene Ontology	GO:0031434	1	19	0.0436521	0.097649	Trib3	http://amigo.geneontology.org/amigo/term/GO:0031434
long-chain fatty acid transporter activity	Gene Ontology	GO:0005324	1	19	0.0436521	0.097649	Fabp5	http://amigo.geneontology.org/amigo/term/GO:0005324
M band	Gene Ontology	GO:0031430	1	19	0.0436521	0.097649	S100a1	http://amigo.geneontology.org/amigo/term/GO:0031430
very-low-density lipoprotein particle	Gene Ontology	GO:0034361	1	19	0.0436521	0.097649	Apoa1	http://amigo.geneontology.org/amigo/term/GO:0034361
positive regulation of ubiquitin-protein transferase activity	Gene Ontology	GO:0051443	1	19	0.0436521	0.097649	Trib3	http://amigo.geneontology.org/amigo/term/GO:0051443
alcohol dehydrogenase (NADP+) activity	Gene Ontology	GO:0008106	1	19	0.0436521	0.097649	Akr1b8	http://amigo.geneontology.org/amigo/term/GO:0008106
regulation of mitochondrion organization	Gene Ontology	GO:0010821	1	19	0.0436521	0.097649	Bnip3	http://amigo.geneontology.org/amigo/term/GO:0010821
negative regulation of cardiac muscle cell proliferation	Gene Ontology	GO:0060044	1	19	0.0436521	0.097649	Gja1	http://amigo.geneontology.org/amigo/term/GO:0060044
hydro-lyase activity	Gene Ontology	GO:0016836	1	19	0.0436521	0.097649	Car6	http://amigo.geneontology.org/amigo/term/GO:0016836
identical protein binding	Gene Ontology	GO:0042802	8	1767	0.0442194	0.0985454	Npl|Nos2|Gja1|Hmox1|Fabp5|S100a1|Apoa1|Bnip3	http://amigo.geneontology.org/amigo/term/GO:0042802
oxidoreductase activity	Gene Ontology	GO:0016491	4	597	0.0455516	0.0985454	Nos2|Akr1b8|Hmox1|Bco1	http://amigo.geneontology.org/amigo/term/GO:0016491
skeletal muscle tissue regeneration	Gene Ontology	GO:0043403	1	20	0.0457845	0.0985454	Gja1	http://amigo.geneontology.org/amigo/term/GO:0043403
leukocyte tethering or rolling	Gene Ontology	GO:0050901	1	20	0.0457845	0.0985454	Vcam1	http://amigo.geneontology.org/amigo/term/GO:0050901
response to nicotine	Gene Ontology	GO:0035094	1	20	0.0457845	0.0985454	Hmox1	http://amigo.geneontology.org/amigo/term/GO:0035094
regulation of small GTPase mediated signal transduction	Gene Ontology	GO:0051056	1	20	0.0457845	0.0985454	Garnl3	http://amigo.geneontology.org/amigo/term/GO:0051056
low-density lipoprotein particle binding	Gene Ontology	GO:0030169	1	20	0.0457845	0.0985454	Trem2	http://amigo.geneontology.org/amigo/term/GO:0030169
superoxide metabolic process	Gene Ontology	GO:0006801	1	20	0.0457845	0.0985454	Nos2	http://amigo.geneontology.org/amigo/term/GO:0006801
fusion of sperm to egg plasma membrane involved in single fertilization	Gene Ontology	GO:0007342	1	20	0.0457845	0.0985454	Folr2	http://amigo.geneontology.org/amigo/term/GO:0007342
positive regulation of cholesterol efflux	Gene Ontology	GO:0010875	1	20	0.0457845	0.0985454	Apoa1	http://amigo.geneontology.org/amigo/term/GO:0010875
calcium-mediated signaling using intracellular calcium source	Gene Ontology	GO:0035584	1	20	0.0457845	0.0985454	Vcam1	http://amigo.geneontology.org/amigo/term/GO:0035584
positive regulation of gluconeogenesis	Gene Ontology	GO:0045722	1	20	0.0457845	0.0985454	Gcg	http://amigo.geneontology.org/amigo/term/GO:0045722
positive regulation of calcium ion import	Gene Ontology	GO:0090280	1	20	0.0457845	0.0985454	Gcg	http://amigo.geneontology.org/amigo/term/GO:0090280
connexin complex	Gene Ontology	GO:0005922	1	20	0.0457845	0.0985454	Gja1	http://amigo.geneontology.org/amigo/term/GO:0005922
cholesterol transfer activity	Gene Ontology	GO:0120020	1	20	0.0457845	0.0985454	Apoa1	http://amigo.geneontology.org/amigo/term/GO:0120020
bone remodeling	Gene Ontology	GO:0046849	1	20	0.0457845	0.0985454	Gja1	http://amigo.geneontology.org/amigo/term/GO:0046849
contractile fiber	Gene Ontology	GO:0043292	1	20	0.0457845	0.0985454	Gja1	http://amigo.geneontology.org/amigo/term/GO:0043292
spindle pole centrosome	Gene Ontology	GO:0031616	1	20	0.0457845	0.0985454	Gja1	http://amigo.geneontology.org/amigo/term/GO:0031616
protein targeting to mitochondrion	Gene Ontology	GO:0006626	1	20	0.0457845	0.0985454	Mgarp	http://amigo.geneontology.org/amigo/term/GO:0006626
negative regulation of gene expression	Gene Ontology	GO:0010629	3	354	0.0457928	0.0985454	Gja1|Nos2|Lgmn	http://amigo.geneontology.org/amigo/term/GO:0010629
positive regulation of angiogenesis	Gene Ontology	GO:0045766	2	151	0.0459642	0.0985739	Adm|Hmox1	http://amigo.geneontology.org/amigo/term/GO:0045766
cell-cell adhesion	Gene Ontology	GO:0098609	2	151	0.0459642	0.0985739	Vcam1|Pdpn	http://amigo.geneontology.org/amigo/term/GO:0098609
positive regulation of apoptotic process	Gene Ontology	GO:0043065	3	355	0.0461078	0.0987119	Adm|Hmox1|Bnip3	http://amigo.geneontology.org/amigo/term/GO:0043065
transmembrane transporter activity	Gene Ontology	GO:0022857	2	153	0.0470444	0.0990029	Gja1|Oscp1	http://amigo.geneontology.org/amigo/term/GO:0022857
anchored component of external side of plasma membrane	Gene Ontology	GO:0031362	1	21	0.0479123	0.0990029	Folr2	http://amigo.geneontology.org/amigo/term/GO:0031362
RNA polymerase binding	Gene Ontology	GO:0070063	1	21	0.0479123	0.0990029	Gsg1	http://amigo.geneontology.org/amigo/term/GO:0070063
innervation	Gene Ontology	GO:0060384	1	21	0.0479123	0.0990029	Vcam1	http://amigo.geneontology.org/amigo/term/GO:0060384
negative regulation of cytosolic calcium ion concentration	Gene Ontology	GO:0051481	1	21	0.0479123	0.0990029	Mt2	http://amigo.geneontology.org/amigo/term/GO:0051481
cell volume homeostasis	Gene Ontology	GO:0006884	1	21	0.0479123	0.0990029	Gja1	http://amigo.geneontology.org/amigo/term/GO:0006884
regulation of G1/S transition of mitotic cell cycle	Gene Ontology	GO:2000045	1	21	0.0479123	0.0990029	Pdpn	http://amigo.geneontology.org/amigo/term/GO:2000045
positive regulation of stem cell proliferation	Gene Ontology	GO:2000648	1	21	0.0479123	0.0990029	Gja1	http://amigo.geneontology.org/amigo/term/GO:2000648
positive regulation of cell migration involved in sprouting angiogenesis	Gene Ontology	GO:0090050	1	21	0.0479123	0.0990029	Hmox1	http://amigo.geneontology.org/amigo/term/GO:0090050
axolemma	Gene Ontology	GO:0030673	1	21	0.0479123	0.0990029	Epb41l3	http://amigo.geneontology.org/amigo/term/GO:0030673
decidualization	Gene Ontology	GO:0046697	1	21	0.0479123	0.0990029	Ctsl	http://amigo.geneontology.org/amigo/term/GO:0046697
alditol:NADP+ 1-oxidoreductase activity	Gene Ontology	GO:0004032	1	21	0.0479123	0.0990029	Akr1b8	http://amigo.geneontology.org/amigo/term/GO:0004032
positive regulation of monocyte chemotaxis	Gene Ontology	GO:0090026	1	21	0.0479123	0.0990029	Lgmn	http://amigo.geneontology.org/amigo/term/GO:0090026
cholesterol transport	Gene Ontology	GO:0030301	1	21	0.0479123	0.0990029	Apoa1	http://amigo.geneontology.org/amigo/term/GO:0030301
microvillus membrane	Gene Ontology	GO:0031528	1	21	0.0479123	0.0990029	Pdpn	http://amigo.geneontology.org/amigo/term/GO:0031528
galactosyltransferase activity	Gene Ontology	GO:0008378	1	21	0.0479123	0.0990029	B3galnt1	http://amigo.geneontology.org/amigo/term/GO:0008378
heparin binding	Gene Ontology	GO:0008201	2	155	0.0481339	0.0992961	Ccl8|Pf4	http://amigo.geneontology.org/amigo/term/GO:0008201
cell junction	Gene Ontology	GO:0030054	5	883	0.0484823	0.0998495	Syngr1|Gja1|Epb41l3|Fabp5|Pdpn	http://amigo.geneontology.org/amigo/term/GO:0030054
response to stilbenoid	Gene Ontology	GO:0035634	1	22	0.0500354	0.100717	Saa3	http://amigo.geneontology.org/amigo/term/GO:0035634
positive regulation of cardiac muscle cell apoptotic process	Gene Ontology	GO:0010666	1	22	0.0500354	0.100717	Bnip3	http://amigo.geneontology.org/amigo/term/GO:0010666
core promoter sequence-specific DNA binding	Gene Ontology	GO:0001046	1	22	0.0500354	0.100717	Gja1	http://amigo.geneontology.org/amigo/term/GO:0001046
heterotypic cell-cell adhesion	Gene Ontology	GO:0034113	1	22	0.0500354	0.100717	Vcam1	http://amigo.geneontology.org/amigo/term/GO:0034113
vacuole	Gene Ontology	GO:0005773	1	22	0.0500354	0.100717	Ctsl	http://amigo.geneontology.org/amigo/term/GO:0005773
positive regulation of myoblast fusion	Gene Ontology	GO:1901741	1	22	0.0500354	0.100717	Ccl8	http://amigo.geneontology.org/amigo/term/GO:1901741
regulated exocytosis	Gene Ontology	GO:0045055	1	22	0.0500354	0.100717	Syngr1	http://amigo.geneontology.org/amigo/term/GO:0045055
gap junction channel activity	Gene Ontology	GO:0005243	1	22	0.0500354	0.100717	Gja1	http://amigo.geneontology.org/amigo/term/GO:0005243
A band	Gene Ontology	GO:0031672	1	22	0.0500354	0.100717	S100a1	http://amigo.geneontology.org/amigo/term/GO:0031672
apoptotic cell clearance	Gene Ontology	GO:0043277	1	22	0.0500354	0.100717	Trem2	http://amigo.geneontology.org/amigo/term/GO:0043277
positive regulation of sprouting angiogenesis	Gene Ontology	GO:1903672	1	22	0.0500354	0.100717	S100a1	http://amigo.geneontology.org/amigo/term/GO:1903672
nitric-oxide synthase binding	Gene Ontology	GO:0050998	1	22	0.0500354	0.100717	Nos2	http://amigo.geneontology.org/amigo/term/GO:0050998
histone binding	Gene Ontology	GO:0042393	2	160	0.0508977	0.102288	Gja1|Ctsl	http://amigo.geneontology.org/amigo/term/GO:0042393
CCR chemokine receptor binding	Gene Ontology	GO:0048020	1	23	0.0521538	0.102336	Ccl8	http://amigo.geneontology.org/amigo/term/GO:0048020
regulation of innate immune response	Gene Ontology	GO:0045088	1	23	0.0521538	0.102336	Trem2	http://amigo.geneontology.org/amigo/term/GO:0045088
epithelial tube branching involved in lung morphogenesis	Gene Ontology	GO:0060441	1	23	0.0521538	0.102336	Ctsl	http://amigo.geneontology.org/amigo/term/GO:0060441
regulation of peptidyl-tyrosine phosphorylation	Gene Ontology	GO:0050730	1	23	0.0521538	0.102336	Trem2	http://amigo.geneontology.org/amigo/term/GO:0050730
embryonic morphogenesis	Gene Ontology	GO:0048598	1	23	0.0521538	0.102336	Msx3	http://amigo.geneontology.org/amigo/term/GO:0048598
regulation of the force of heart contraction	Gene Ontology	GO:0002026	1	23	0.0521538	0.102336	Adm	http://amigo.geneontology.org/amigo/term/GO:0002026
cholesterol efflux	Gene Ontology	GO:0033344	1	23	0.0521538	0.102336	Apoa1	http://amigo.geneontology.org/amigo/term/GO:0033344
temperature homeostasis	Gene Ontology	GO:0001659	1	23	0.0521538	0.102336	Fcor	http://amigo.geneontology.org/amigo/term/GO:0001659
embryonic heart tube development	Gene Ontology	GO:0035050	1	23	0.0521538	0.102336	Gja1	http://amigo.geneontology.org/amigo/term/GO:0035050
cellular response to cadmium ion	Gene Ontology	GO:0071276	1	23	0.0521538	0.102336	Hmox1	http://amigo.geneontology.org/amigo/term/GO:0071276
intrinsic apoptotic signaling pathway	Gene Ontology	GO:0097193	1	23	0.0521538	0.102336	Bnip3	http://amigo.geneontology.org/amigo/term/GO:0097193
adrenal gland development	Gene Ontology	GO:0030325	1	23	0.0521538	0.102336	Apoa1	http://amigo.geneontology.org/amigo/term/GO:0030325
I band	Gene Ontology	GO:0031674	1	23	0.0521538	0.102336	S100a1	http://amigo.geneontology.org/amigo/term/GO:0031674
positive regulation of calcium-mediated signaling	Gene Ontology	GO:0050850	1	23	0.0521538	0.102336	Trem2	http://amigo.geneontology.org/amigo/term/GO:0050850
regulation of TOR signaling	Gene Ontology	GO:0032006	1	23	0.0521538	0.102336	Trem2	http://amigo.geneontology.org/amigo/term/GO:0032006
negative regulation of mRNA splicing, via spliceosome	Gene Ontology	GO:0048025	1	24	0.0542675	0.105159	Gja1	http://amigo.geneontology.org/amigo/term/GO:0048025
positive regulation of heart rate	Gene Ontology	GO:0010460	1	24	0.0542675	0.105159	Adm	http://amigo.geneontology.org/amigo/term/GO:0010460
G-protein beta-subunit binding	Gene Ontology	GO:0031681	1	24	0.0542675	0.105159	Gng11	http://amigo.geneontology.org/amigo/term/GO:0031681
acetylgalactosaminyltransferase activity	Gene Ontology	GO:0008376	1	24	0.0542675	0.105159	B3galnt1	http://amigo.geneontology.org/amigo/term/GO:0008376
protein-containing complex binding	Gene Ontology	GO:0044877	4	637	0.0552405	0.106878	Nme4|Ctsl|Cd63|Trem2	http://amigo.geneontology.org/amigo/term/GO:0044877
startle response	Gene Ontology	GO:0001964	1	25	0.0563766	0.108403	Fabp7	http://amigo.geneontology.org/amigo/term/GO:0001964
cell-cell contact zone	Gene Ontology	GO:0044291	1	25	0.0563766	0.108403	Gja1	http://amigo.geneontology.org/amigo/term/GO:0044291
podosome	Gene Ontology	GO:0002102	1	25	0.0563766	0.108403	Vcam1	http://amigo.geneontology.org/amigo/term/GO:0002102
positive regulation of cytosolic calcium ion concentration	Gene Ontology	GO:0007204	2	171	0.0571725	0.109595	Gja1|Adm	http://amigo.geneontology.org/amigo/term/GO:0007204
response to tumor necrosis factor	Gene Ontology	GO:0034612	1	26	0.058481	0.110405	Wfdc21	http://amigo.geneontology.org/amigo/term/GO:0034612
positive regulation of release of cytochrome c from mitochondria	Gene Ontology	GO:0090200	1	26	0.058481	0.110405	Bnip3	http://amigo.geneontology.org/amigo/term/GO:0090200
regulation of systemic arterial blood pressure	Gene Ontology	GO:0003073	1	26	0.058481	0.110405	Adm	http://amigo.geneontology.org/amigo/term/GO:0003073
small ribosomal subunit	Gene Ontology	GO:0015935	1	26	0.058481	0.110405	Gja1	http://amigo.geneontology.org/amigo/term/GO:0015935
regulation of bone mineralization	Gene Ontology	GO:0030500	1	26	0.058481	0.110405	Gja1	http://amigo.geneontology.org/amigo/term/GO:0030500
cellular glucose homeostasis	Gene Ontology	GO:0001678	1	26	0.058481	0.110405	Fcor	http://amigo.geneontology.org/amigo/term/GO:0001678
ribosomal large subunit biogenesis	Gene Ontology	GO:0042273	1	26	0.058481	0.110405	Gja1	http://amigo.geneontology.org/amigo/term/GO:0042273
protein stabilization	Gene Ontology	GO:0050821	2	176	0.0601097	0.112327	Gja1|Apoa1	http://amigo.geneontology.org/amigo/term/GO:0050821
prostaglandin metabolic process	Gene Ontology	GO:0006693	1	27	0.0605808	0.112327	Pdpn	http://amigo.geneontology.org/amigo/term/GO:0006693
lymphocyte chemotaxis	Gene Ontology	GO:0048247	1	27	0.0605808	0.112327	Ccl8	http://amigo.geneontology.org/amigo/term/GO:0048247
negative regulation of reactive oxygen species metabolic process	Gene Ontology	GO:2000378	1	27	0.0605808	0.112327	Bnip3	http://amigo.geneontology.org/amigo/term/GO:2000378
positive regulation of bone resorption	Gene Ontology	GO:0045780	1	27	0.0605808	0.112327	Spp1	http://amigo.geneontology.org/amigo/term/GO:0045780
phosphatidylcholine binding	Gene Ontology	GO:0031210	1	27	0.0605808	0.112327	Apoa1	http://amigo.geneontology.org/amigo/term/GO:0031210
nucleotide metabolic process	Gene Ontology	GO:0009117	1	27	0.0605808	0.112327	Nme4	http://amigo.geneontology.org/amigo/term/GO:0009117
chemokine binding	Gene Ontology	GO:0019956	1	27	0.0605808	0.112327	Pdpn	http://amigo.geneontology.org/amigo/term/GO:0019956
lipid transporter activity	Gene Ontology	GO:0005319	1	27	0.0605808	0.112327	Apoa1	http://amigo.geneontology.org/amigo/term/GO:0005319
laminin binding	Gene Ontology	GO:0043236	1	27	0.0605808	0.112327	Arg1	http://amigo.geneontology.org/amigo/term/GO:0043236
leukocyte cell-cell adhesion	Gene Ontology	GO:0007159	1	27	0.0605808	0.112327	Vcam1	http://amigo.geneontology.org/amigo/term/GO:0007159
positive regulation of myoblast differentiation	Gene Ontology	GO:0045663	1	28	0.062676	0.114508	Ccl8	http://amigo.geneontology.org/amigo/term/GO:0045663
cell-cell junction organization	Gene Ontology	GO:0045216	1	28	0.062676	0.114508	Gja1	http://amigo.geneontology.org/amigo/term/GO:0045216
cortical actin cytoskeleton organization	Gene Ontology	GO:0030866	1	28	0.062676	0.114508	Epb41l3	http://amigo.geneontology.org/amigo/term/GO:0030866
T cell proliferation	Gene Ontology	GO:0042098	1	28	0.062676	0.114508	Gja1	http://amigo.geneontology.org/amigo/term/GO:0042098
positive regulation of long-term synaptic potentiation	Gene Ontology	GO:1900273	1	28	0.062676	0.114508	Lgmn	http://amigo.geneontology.org/amigo/term/GO:1900273
lipid storage	Gene Ontology	GO:0019915	1	28	0.062676	0.114508	Apoa1	http://amigo.geneontology.org/amigo/term/GO:0019915
signaling receptor binding	Gene Ontology	GO:0005102	3	407	0.0639482	0.116114	Gja1|Apoa1|Pdpn	http://amigo.geneontology.org/amigo/term/GO:0005102
positive regulation of peptidyl-threonine phosphorylation	Gene Ontology	GO:0010800	1	29	0.0647665	0.116114	Gcg	http://amigo.geneontology.org/amigo/term/GO:0010800
negative regulation of intrinsic apoptotic signaling pathway	Gene Ontology	GO:2001243	1	29	0.0647665	0.116114	Gcg	http://amigo.geneontology.org/amigo/term/GO:2001243
chemorepellent activity	Gene Ontology	GO:0045499	1	29	0.0647665	0.116114	Apoa1	http://amigo.geneontology.org/amigo/term/GO:0045499
vesicle membrane	Gene Ontology	GO:0012506	1	29	0.0647665	0.116114	Nos2	http://amigo.geneontology.org/amigo/term/GO:0012506
positive regulation of osteoclast differentiation	Gene Ontology	GO:0045672	1	29	0.0647665	0.116114	Trem2	http://amigo.geneontology.org/amigo/term/GO:0045672
triglyceride homeostasis	Gene Ontology	GO:0070328	1	29	0.0647665	0.116114	Apoa1	http://amigo.geneontology.org/amigo/term/GO:0070328
positive regulation of receptor internalization	Gene Ontology	GO:0002092	1	29	0.0647665	0.116114	Cd63	http://amigo.geneontology.org/amigo/term/GO:0002092
positive regulation of endocytosis	Gene Ontology	GO:0045807	1	29	0.0647665	0.116114	Cd63	http://amigo.geneontology.org/amigo/term/GO:0045807
negative regulation of extrinsic apoptotic signaling pathway via death domain receptors	Gene Ontology	GO:1902042	1	30	0.0668524	0.11849	Hmox1	http://amigo.geneontology.org/amigo/term/GO:1902042
extracellular matrix binding	Gene Ontology	GO:0050840	1	30	0.0668524	0.11849	Spp1	http://amigo.geneontology.org/amigo/term/GO:0050840
zymogen activation	Gene Ontology	GO:0031638	1	30	0.0668524	0.11849	Cd5l	http://amigo.geneontology.org/amigo/term/GO:0031638
negative regulation of myoblast differentiation	Gene Ontology	GO:0045662	1	30	0.0668524	0.11849	Cxcl14	http://amigo.geneontology.org/amigo/term/GO:0045662
viral process	Gene Ontology	GO:0016032	1	30	0.0668524	0.11849	Vcam1	http://amigo.geneontology.org/amigo/term/GO:0016032
cortical cytoskeleton	Gene Ontology	GO:0030863	1	31	0.0689338	0.11996	Nos2	http://amigo.geneontology.org/amigo/term/GO:0030863
aminopeptidase activity	Gene Ontology	GO:0004177	1	31	0.0689338	0.11996	Ctsl	http://amigo.geneontology.org/amigo/term/GO:0004177
negative regulation of DNA binding	Gene Ontology	GO:0043392	1	31	0.0689338	0.11996	Hmox1	http://amigo.geneontology.org/amigo/term/GO:0043392
lipopolysaccharide binding	Gene Ontology	GO:0001530	1	31	0.0689338	0.11996	Trem2	http://amigo.geneontology.org/amigo/term/GO:0001530
protein phosphatase 1 binding	Gene Ontology	GO:0008157	1	31	0.0689338	0.11996	Tctex1d4	http://amigo.geneontology.org/amigo/term/GO:0008157
regulation of long-term neuronal synaptic plasticity	Gene Ontology	GO:0048169	1	31	0.0689338	0.11996	Syngr1	http://amigo.geneontology.org/amigo/term/GO:0048169
lymph node development	Gene Ontology	GO:0048535	1	31	0.0689338	0.11996	Pdpn	http://amigo.geneontology.org/amigo/term/GO:0048535
establishment of mitotic spindle orientation	Gene Ontology	GO:0000132	1	31	0.0689338	0.11996	Gja1	http://amigo.geneontology.org/amigo/term/GO:0000132
anterograde axonal transport	Gene Ontology	GO:0008089	1	32	0.0710105	0.121038	Mgarp	http://amigo.geneontology.org/amigo/term/GO:0008089
biomineral tissue development	Gene Ontology	GO:0031214	1	32	0.0710105	0.121038	Spp1	http://amigo.geneontology.org/amigo/term/GO:0031214
cholesterol biosynthetic process	Gene Ontology	GO:0006695	1	32	0.0710105	0.121038	Apoa1	http://amigo.geneontology.org/amigo/term/GO:0006695
platelet activation	Gene Ontology	GO:0030168	1	32	0.0710105	0.121038	Pf4	http://amigo.geneontology.org/amigo/term/GO:0030168
regulation of neuron apoptotic process	Gene Ontology	GO:0043523	1	32	0.0710105	0.121038	Gja1	http://amigo.geneontology.org/amigo/term/GO:0043523
nucleocytoplasmic transport	Gene Ontology	GO:0006913	1	32	0.0710105	0.121038	Gja1	http://amigo.geneontology.org/amigo/term/GO:0006913
monocyte chemotaxis	Gene Ontology	GO:0002548	1	32	0.0710105	0.121038	Ccl8	http://amigo.geneontology.org/amigo/term/GO:0002548
actomyosin structure organization	Gene Ontology	GO:0031032	1	32	0.0710105	0.121038	Epb41l3	http://amigo.geneontology.org/amigo/term/GO:0031032
lipopolysaccharide-mediated signaling pathway	Gene Ontology	GO:0031663	1	32	0.0710105	0.121038	Trem2	http://amigo.geneontology.org/amigo/term/GO:0031663
gap junction	Gene Ontology	GO:0005921	1	32	0.0710105	0.121038	Gja1	http://amigo.geneontology.org/amigo/term/GO:0005921
posttranscriptional regulation of gene expression	Gene Ontology	GO:0010608	1	32	0.0710105	0.121038	Gja1	http://amigo.geneontology.org/amigo/term/GO:0010608
microglial cell activation	Gene Ontology	GO:0001774	1	32	0.0710105	0.121038	Trem2	http://amigo.geneontology.org/amigo/term/GO:0001774
negative regulation of endothelial cell proliferation	Gene Ontology	GO:0001937	1	33	0.0730827	0.123556	Gja1	http://amigo.geneontology.org/amigo/term/GO:0001937
NF-kappaB binding	Gene Ontology	GO:0051059	1	33	0.0730827	0.123556	Gja1	http://amigo.geneontology.org/amigo/term/GO:0051059
amino acid transmembrane transporter activity	Gene Ontology	GO:0015171	1	33	0.0730827	0.123556	Pdpn	http://amigo.geneontology.org/amigo/term/GO:0015171
collagen catabolic process	Gene Ontology	GO:0030574	1	33	0.0730827	0.123556	Ctsl	http://amigo.geneontology.org/amigo/term/GO:0030574
negative regulation of cardiac muscle cell apoptotic process	Gene Ontology	GO:0010667	1	33	0.0730827	0.123556	Gja1	http://amigo.geneontology.org/amigo/term/GO:0010667
negative regulation of extrinsic apoptotic signaling pathway in absence of ligand	Gene Ontology	GO:2001240	1	33	0.0730827	0.123556	Pf4	http://amigo.geneontology.org/amigo/term/GO:2001240
disordered domain specific binding	Gene Ontology	GO:0097718	1	34	0.0751503	0.125519	Gja1	http://amigo.geneontology.org/amigo/term/GO:0097718
developmental growth	Gene Ontology	GO:0048589	1	34	0.0751503	0.125519	Adm	http://amigo.geneontology.org/amigo/term/GO:0048589
NADP binding	Gene Ontology	GO:0050661	1	34	0.0751503	0.125519	Nos2	http://amigo.geneontology.org/amigo/term/GO:0050661
negative regulation of blood pressure	Gene Ontology	GO:0045776	1	34	0.0751503	0.125519	Nos2	http://amigo.geneontology.org/amigo/term/GO:0045776
calcium ion homeostasis	Gene Ontology	GO:0055074	1	34	0.0751503	0.125519	Adm	http://amigo.geneontology.org/amigo/term/GO:0055074
positive regulation of TOR signaling	Gene Ontology	GO:0032008	1	34	0.0751503	0.125519	Trem2	http://amigo.geneontology.org/amigo/term/GO:0032008
spindle assembly	Gene Ontology	GO:0051225	1	35	0.0772133	0.126756	Haus1	http://amigo.geneontology.org/amigo/term/GO:0051225
enzyme activator activity	Gene Ontology	GO:0008047	1	35	0.0772133	0.126756	Wfdc21	http://amigo.geneontology.org/amigo/term/GO:0008047
integral component of mitochondrial inner membrane	Gene Ontology	GO:0031305	1	35	0.0772133	0.126756	Mtln	http://amigo.geneontology.org/amigo/term/GO:0031305
reactive oxygen species metabolic process	Gene Ontology	GO:0072593	1	35	0.0772133	0.126756	Bnip3	http://amigo.geneontology.org/amigo/term/GO:0072593
osteoclast differentiation	Gene Ontology	GO:0030316	1	35	0.0772133	0.126756	Trem2	http://amigo.geneontology.org/amigo/term/GO:0030316
positive regulation of DNA replication	Gene Ontology	GO:0045740	1	35	0.0772133	0.126756	Gja1	http://amigo.geneontology.org/amigo/term/GO:0045740
one-carbon metabolic process	Gene Ontology	GO:0006730	1	35	0.0772133	0.126756	Car6	http://amigo.geneontology.org/amigo/term/GO:0006730
heterotrimeric G-protein complex	Gene Ontology	GO:0005834	1	35	0.0772133	0.126756	Gng11	http://amigo.geneontology.org/amigo/term/GO:0005834
positive regulation of Rho protein signal transduction	Gene Ontology	GO:0035025	1	35	0.0772133	0.126756	Apoa1	http://amigo.geneontology.org/amigo/term/GO:0035025
chemoattractant activity	Gene Ontology	GO:0042056	1	36	0.0792718	0.128443	Saa3	http://amigo.geneontology.org/amigo/term/GO:0042056
antigen processing and presentation	Gene Ontology	GO:0019882	1	36	0.0792718	0.128443	Rab33a	http://amigo.geneontology.org/amigo/term/GO:0019882
defense response to protozoan	Gene Ontology	GO:0042832	1	36	0.0792718	0.128443	Pf4	http://amigo.geneontology.org/amigo/term/GO:0042832
negative chemotaxis	Gene Ontology	GO:0050919	1	36	0.0792718	0.128443	Apoa1	http://amigo.geneontology.org/amigo/term/GO:0050919
brown fat cell differentiation	Gene Ontology	GO:0050873	1	36	0.0792718	0.128443	Bnip3	http://amigo.geneontology.org/amigo/term/GO:0050873
positive regulation of vascular associated smooth muscle cell proliferation	Gene Ontology	GO:1904707	1	36	0.0792718	0.128443	Gja1	http://amigo.geneontology.org/amigo/term/GO:1904707
hair follicle morphogenesis	Gene Ontology	GO:0031069	1	36	0.0792718	0.128443	Ctsl	http://amigo.geneontology.org/amigo/term/GO:0031069
phospholipid transport	Gene Ontology	GO:0015914	1	36	0.0792718	0.128443	Apoa1	http://amigo.geneontology.org/amigo/term/GO:0015914
regulation of calcium ion transport	Gene Ontology	GO:0051924	1	37	0.0813258	0.130582	Gja1	http://amigo.geneontology.org/amigo/term/GO:0051924
blood vessel morphogenesis	Gene Ontology	GO:0048514	1	37	0.0813258	0.130582	Gja1	http://amigo.geneontology.org/amigo/term/GO:0048514
response to estrogen	Gene Ontology	GO:0043627	1	37	0.0813258	0.130582	Hmox1	http://amigo.geneontology.org/amigo/term/GO:0043627
intrinsic apoptotic signaling pathway in response to endoplasmic reticulum stress	Gene Ontology	GO:0070059	1	37	0.0813258	0.130582	Trib3	http://amigo.geneontology.org/amigo/term/GO:0070059
negative regulation of smooth muscle cell proliferation	Gene Ontology	GO:0048662	1	37	0.0813258	0.130582	Hmox1	http://amigo.geneontology.org/amigo/term/GO:0048662
response to ischemia	Gene Ontology	GO:0002931	1	37	0.0813258	0.130582	Trem2	http://amigo.geneontology.org/amigo/term/GO:0002931
response to hormone	Gene Ontology	GO:0009725	1	38	0.0833752	0.132507	Nos2	http://amigo.geneontology.org/amigo/term/GO:0009725
transferase activity, transferring hexosyl groups	Gene Ontology	GO:0016758	1	38	0.0833752	0.132507	B3galnt1	http://amigo.geneontology.org/amigo/term/GO:0016758
activating transcription factor binding	Gene Ontology	GO:0033613	1	38	0.0833752	0.132507	Gja1	http://amigo.geneontology.org/amigo/term/GO:0033613
iron ion homeostasis	Gene Ontology	GO:0055072	1	38	0.0833752	0.132507	Hmox1	http://amigo.geneontology.org/amigo/term/GO:0055072
cellular response to cytokine stimulus	Gene Ontology	GO:0071345	1	39	0.0854201	0.134386	Nos2	http://amigo.geneontology.org/amigo/term/GO:0071345
positive regulation of mitotic cell cycle	Gene Ontology	GO:0045931	1	39	0.0854201	0.134386	Lgmn	http://amigo.geneontology.org/amigo/term/GO:0045931
response to hydrogen peroxide	Gene Ontology	GO:0042542	1	39	0.0854201	0.134386	Hmox1	http://amigo.geneontology.org/amigo/term/GO:0042542
positive regulation of interleukin-10 production	Gene Ontology	GO:0032733	1	39	0.0854201	0.134386	Trem2	http://amigo.geneontology.org/amigo/term/GO:0032733
negative regulation of insulin secretion	Gene Ontology	GO:0046676	1	39	0.0854201	0.134386	Mt2	http://amigo.geneontology.org/amigo/term/GO:0046676
T cell activation	Gene Ontology	GO:0042110	1	39	0.0854201	0.134386	Gja1	http://amigo.geneontology.org/amigo/term/GO:0042110
positive regulation of substrate adhesion-dependent cell spreading	Gene Ontology	GO:1900026	1	39	0.0854201	0.134386	Apoa1	http://amigo.geneontology.org/amigo/term/GO:1900026
catalytic activity	Gene Ontology	GO:0003824	3	463	0.086185	0.135418	Clybl|Npl|Azin2	http://amigo.geneontology.org/amigo/term/GO:0003824
alpha-tubulin binding	Gene Ontology	GO:0043014	1	40	0.0874605	0.13622	Gja1	http://amigo.geneontology.org/amigo/term/GO:0043014
stereocilium	Gene Ontology	GO:0032420	1	40	0.0874605	0.13622	Rhoc	http://amigo.geneontology.org/amigo/term/GO:0032420
energy homeostasis	Gene Ontology	GO:0097009	1	40	0.0874605	0.13622	Fcor	http://amigo.geneontology.org/amigo/term/GO:0097009
regulation of cell population proliferation	Gene Ontology	GO:0042127	2	221	0.0886711	0.137933	Nos2|Pf4	http://amigo.geneontology.org/amigo/term/GO:0042127
associative learning	Gene Ontology	GO:0008306	1	41	0.0894964	0.138182	Lgmn	http://amigo.geneontology.org/amigo/term/GO:0008306
acetylglucosaminyltransferase activity	Gene Ontology	GO:0008375	1	41	0.0894964	0.138182	B3galnt1	http://amigo.geneontology.org/amigo/term/GO:0008375
cleavage furrow	Gene Ontology	GO:0032154	1	41	0.0894964	0.138182	Rhoc	http://amigo.geneontology.org/amigo/term/GO:0032154
phosphatidylinositol-3,4,5-trisphosphate binding	Gene Ontology	GO:0005547	1	42	0.0915278	0.140275	Gja1	http://amigo.geneontology.org/amigo/term/GO:0005547
receptor internalization	Gene Ontology	GO:0031623	1	42	0.0915278	0.140275	Adm	http://amigo.geneontology.org/amigo/term/GO:0031623
protein targeting	Gene Ontology	GO:0006605	1	42	0.0915278	0.140275	Syngr1	http://amigo.geneontology.org/amigo/term/GO:0006605
positive regulation of epithelial to mesenchymal transition	Gene Ontology	GO:0010718	1	43	0.0935548	0.141984	Pdpn	http://amigo.geneontology.org/amigo/term/GO:0010718
multivesicular body	Gene Ontology	GO:0005771	1	43	0.0935548	0.141984	Gja1	http://amigo.geneontology.org/amigo/term/GO:0005771
positive regulation of cell-substrate adhesion	Gene Ontology	GO:0010811	1	43	0.0935548	0.141984	Spp1	http://amigo.geneontology.org/amigo/term/GO:0010811
positive regulation of insulin secretion involved in cellular response to glucose stimulus	Gene Ontology	GO:0035774	1	43	0.0935548	0.141984	Gcg	http://amigo.geneontology.org/amigo/term/GO:0035774
beta-tubulin binding	Gene Ontology	GO:0048487	1	44	0.0955772	0.143828	Gja1	http://amigo.geneontology.org/amigo/term/GO:0048487
cis-Golgi network	Gene Ontology	GO:0005801	1	44	0.0955772	0.143828	Azin2	http://amigo.geneontology.org/amigo/term/GO:0005801
neuron apoptotic process	Gene Ontology	GO:0051402	1	44	0.0955772	0.143828	Bnip3	http://amigo.geneontology.org/amigo/term/GO:0051402
epithelial cell differentiation	Gene Ontology	GO:0030855	1	44	0.0955772	0.143828	Cd63	http://amigo.geneontology.org/amigo/term/GO:0030855
phospholipid metabolic process	Gene Ontology	GO:0006644	1	44	0.0955772	0.143828	Apoa1	http://amigo.geneontology.org/amigo/term/GO:0006644
transport vesicle	Gene Ontology	GO:0030133	1	44	0.0955772	0.143828	Azin2	http://amigo.geneontology.org/amigo/term/GO:0030133
negative regulation of autophagy	Gene Ontology	GO:0010507	1	44	0.0955772	0.143828	Trem2	http://amigo.geneontology.org/amigo/term/GO:0010507
early endosome	Gene Ontology	GO:0005769	2	233	0.0968572	0.145578	Gja1|Vcam1	http://amigo.geneontology.org/amigo/term/GO:0005769
toxin transport	Gene Ontology	GO:1901998	1	45	0.0975952	0.145808	Bnip3	http://amigo.geneontology.org/amigo/term/GO:1901998
rRNA binding	Gene Ontology	GO:0019843	1	45	0.0975952	0.145808	Gja1	http://amigo.geneontology.org/amigo/term/GO:0019843
regulation of cell adhesion	Gene Ontology	GO:0030155	1	45	0.0975952	0.145808	Pdpn	http://amigo.geneontology.org/amigo/term/GO:0030155
integral component of synaptic vesicle membrane	Gene Ontology	GO:0030285	1	45	0.0975952	0.145808	Syngr1	http://amigo.geneontology.org/amigo/term/GO:0030285
photoreceptor cell maintenance	Gene Ontology	GO:0045494	1	45	0.0975952	0.145808	Spata7	http://amigo.geneontology.org/amigo/term/GO:0045494
cellular response to heat	Gene Ontology	GO:0034605	1	46	0.0996088	0.147577	Hmox1	http://amigo.geneontology.org/amigo/term/GO:0034605
positive regulation of vasoconstriction	Gene Ontology	GO:0045907	1	46	0.0996088	0.147577	Gja1	http://amigo.geneontology.org/amigo/term/GO:0045907
regulation of sensory perception of pain	Gene Ontology	GO:0051930	1	46	0.0996088	0.147577	Fabp5	http://amigo.geneontology.org/amigo/term/GO:0051930
anchored component of plasma membrane	Gene Ontology	GO:0046658	1	46	0.0996088	0.147577	Raet1d	http://amigo.geneontology.org/amigo/term/GO:0046658
cholesterol binding	Gene Ontology	GO:0015485	1	46	0.0996088	0.147577	Apoa1	http://amigo.geneontology.org/amigo/term/GO:0015485
detection of chemical stimulus involved in sensory perception of bitter taste	Gene Ontology	GO:0001580	1	47	0.101618	0.149311	Car6	http://amigo.geneontology.org/amigo/term/GO:0001580
photoreceptor connecting cilium	Gene Ontology	GO:0032391	1	47	0.101618	0.149311	Spata7	http://amigo.geneontology.org/amigo/term/GO:0032391
lens development in camera-type eye	Gene Ontology	GO:0002088	1	47	0.101618	0.149311	Gja1	http://amigo.geneontology.org/amigo/term/GO:0002088
late endosome membrane	Gene Ontology	GO:0031902	1	47	0.101618	0.149311	Cd63	http://amigo.geneontology.org/amigo/term/GO:0031902
Hsp90 protein binding	Gene Ontology	GO:0051879	1	48	0.103623	0.15172	Nos2	http://amigo.geneontology.org/amigo/term/GO:0051879
cellular iron ion homeostasis	Gene Ontology	GO:0006879	1	48	0.103623	0.15172	Hmox1	http://amigo.geneontology.org/amigo/term/GO:0006879
heterophilic cell-cell adhesion via plasma membrane cell adhesion molecules	Gene Ontology	GO:0007157	1	49	0.105623	0.153925	Vcam1	http://amigo.geneontology.org/amigo/term/GO:0007157
establishment or maintenance of cell polarity	Gene Ontology	GO:0007163	1	50	0.107619	0.156103	Rhoc	http://amigo.geneontology.org/amigo/term/GO:0007163
pigmentation	Gene Ontology	GO:0043473	1	50	0.107619	0.156103	Cd63	http://amigo.geneontology.org/amigo/term/GO:0043473
protein-DNA complex	Gene Ontology	GO:0032993	1	50	0.107619	0.156103	Gja1	http://amigo.geneontology.org/amigo/term/GO:0032993
positive regulation of protein secretion	Gene Ontology	GO:0050714	1	50	0.107619	0.156103	Trem2	http://amigo.geneontology.org/amigo/term/GO:0050714
mitotic cytokinesis	Gene Ontology	GO:0000281	1	51	0.10961	0.157707	Rhoc	http://amigo.geneontology.org/amigo/term/GO:0000281
lung alveolus development	Gene Ontology	GO:0048286	1	51	0.10961	0.157707	Pdpn	http://amigo.geneontology.org/amigo/term/GO:0048286
cellular response to UV	Gene Ontology	GO:0034644	1	51	0.10961	0.157707	Gja1	http://amigo.geneontology.org/amigo/term/GO:0034644
protein destabilization	Gene Ontology	GO:0031648	1	51	0.10961	0.157707	Gja1	http://amigo.geneontology.org/amigo/term/GO:0031648
cellular response to glucose stimulus	Gene Ontology	GO:0071333	1	52	0.111597	0.160012	Vcam1	http://amigo.geneontology.org/amigo/term/GO:0071333
positive regulation of insulin secretion	Gene Ontology	GO:0032024	1	52	0.111597	0.160012	Gja1	http://amigo.geneontology.org/amigo/term/GO:0032024
proteolysis	Gene Ontology	GO:0006508	3	522	0.11265	0.161335	Arg1|Ctsl|Lgmn	http://amigo.geneontology.org/amigo/term/GO:0006508
negative regulation of tumor necrosis factor production	Gene Ontology	GO:0032720	1	53	0.11358	0.162108	Trem2	http://amigo.geneontology.org/amigo/term/GO:0032720
Rho protein signal transduction	Gene Ontology	GO:0007266	1	53	0.11358	0.162108	Pdpn	http://amigo.geneontology.org/amigo/term/GO:0007266
positive regulation of gene expression	Gene Ontology	GO:0010628	3	528	0.115499	0.164367	Gja1|Pf4|Trem2	http://amigo.geneontology.org/amigo/term/GO:0010628
negative regulation of fat cell differentiation	Gene Ontology	GO:0045599	1	54	0.115558	0.164367	Trib3	http://amigo.geneontology.org/amigo/term/GO:0045599
cellular response to organic cyclic compound	Gene Ontology	GO:0071407	1	55	0.117532	0.166037	Nos2	http://amigo.geneontology.org/amigo/term/GO:0071407
intrinsic apoptotic signaling pathway in response to DNA damage	Gene Ontology	GO:0008630	1	55	0.117532	0.166037	Hmox1	http://amigo.geneontology.org/amigo/term/GO:0008630
cell migration	Gene Ontology	GO:0016477	2	264	0.11892	0.167302	Rhoc|Cd63	http://amigo.geneontology.org/amigo/term/GO:0016477
cellular response to drug	Gene Ontology	GO:0035690	1	56	0.119502	0.167302	Nos2	http://amigo.geneontology.org/amigo/term/GO:0035690
cellular response to hydrogen peroxide	Gene Ontology	GO:0070301	1	56	0.119502	0.167302	Bnip3	http://amigo.geneontology.org/amigo/term/GO:0070301
positive regulation of protein localization to plasma membrane	Gene Ontology	GO:1903078	1	56	0.119502	0.167302	Trem2	http://amigo.geneontology.org/amigo/term/GO:1903078
neuron projection	Gene Ontology	GO:0043005	3	539	0.120794	0.168921	Rhoc|Ctsl|S100a1	http://amigo.geneontology.org/amigo/term/GO:0043005
fertilization	Gene Ontology	GO:0009566	1	57	0.121467	0.169104	Insl6	http://amigo.geneontology.org/amigo/term/GO:0009566
basal plasma membrane	Gene Ontology	GO:0009925	1	57	0.121467	0.169104	Oscp1	http://amigo.geneontology.org/amigo/term/GO:0009925
intercalated disc	Gene Ontology	GO:0014704	1	57	0.121467	0.169104	Gja1	http://amigo.geneontology.org/amigo/term/GO:0014704
amino acid transport	Gene Ontology	GO:0006865	1	58	0.123428	0.17126	Pdpn	http://amigo.geneontology.org/amigo/term/GO:0006865
structural constituent of cytoskeleton	Gene Ontology	GO:0005200	1	59	0.125384	0.173588	Epb41l3	http://amigo.geneontology.org/amigo/term/GO:0005200
microtubule organizing center	Gene Ontology	GO:0005815	1	60	0.127337	0.1759	Tctex1d4	http://amigo.geneontology.org/amigo/term/GO:0005815
adenylate cyclase-modulating G protein-coupled receptor signaling pathway	Gene Ontology	GO:0007188	1	60	0.127337	0.1759	Gcg	http://amigo.geneontology.org/amigo/term/GO:0007188
glucose metabolic process	Gene Ontology	GO:0006006	1	61	0.129285	0.17741	Fabp5	http://amigo.geneontology.org/amigo/term/GO:0006006
response to organic substance	Gene Ontology	GO:0010033	1	61	0.129285	0.17741	Spp1	http://amigo.geneontology.org/amigo/term/GO:0010033
biological_process	Gene Ontology	GO:0008150	16	5314	0.129891	0.178047	Ankrd37|Spats2|Ccdc122|Ankrd55|1110046J04Rik|1700003F12Rik|Gsg1|Tmem144|Garnl3|Tmem140|Zfp637|Fam13a|A930007I19Rik|Tmem171|2810025M15Rik|Tctex1d4	http://amigo.geneontology.org/amigo/term/GO:0008150
protein processing	Gene Ontology	GO:0016485	1	62	0.131228	0.178896	Ctsl	http://amigo.geneontology.org/amigo/term/GO:0016485
regulation of blood pressure	Gene Ontology	GO:0008217	1	62	0.131228	0.178896	Hmox1	http://amigo.geneontology.org/amigo/term/GO:0008217
inner ear development	Gene Ontology	GO:0048839	1	62	0.131228	0.178896	Cxcl14	http://amigo.geneontology.org/amigo/term/GO:0048839
heart looping	Gene Ontology	GO:0001947	1	62	0.131228	0.178896	Gja1	http://amigo.geneontology.org/amigo/term/GO:0001947
endocytic vesicle	Gene Ontology	GO:0030139	1	62	0.131228	0.178896	Apoa1	http://amigo.geneontology.org/amigo/term/GO:0030139
membrane raft	Gene Ontology	GO:0045121	2	282	0.132255	0.180097	Gja1|Pdpn	http://amigo.geneontology.org/amigo/term/GO:0045121
innate immune response	Gene Ontology	GO:0045087	3	563	0.13265	0.180439	Wfdc21|Wfdc17|Trem2	http://amigo.geneontology.org/amigo/term/GO:0045087
positive regulation of tumor necrosis factor production	Gene Ontology	GO:0032760	1	63	0.133168	0.180552	Pf4	http://amigo.geneontology.org/amigo/term/GO:0032760
positive regulation of NIK/NF-kappaB signaling	Gene Ontology	GO:1901224	1	64	0.135103	0.182184	Trem2	http://amigo.geneontology.org/amigo/term/GO:1901224
regulation of autophagy	Gene Ontology	GO:0010506	1	64	0.135103	0.182184	Trib3	http://amigo.geneontology.org/amigo/term/GO:0010506
synaptic vesicle membrane	Gene Ontology	GO:0030672	1	64	0.135103	0.182184	Syngr1	http://amigo.geneontology.org/amigo/term/GO:0030672
positive regulation of cell adhesion	Gene Ontology	GO:0045785	1	64	0.135103	0.182184	Cd63	http://amigo.geneontology.org/amigo/term/GO:0045785
positive regulation of phagocytosis	Gene Ontology	GO:0050766	1	65	0.137034	0.184389	Apoa1	http://amigo.geneontology.org/amigo/term/GO:0050766
lateral plasma membrane	Gene Ontology	GO:0016328	1	66	0.13896	0.185977	Gja1	http://amigo.geneontology.org/amigo/term/GO:0016328
cadherin binding	Gene Ontology	GO:0045296	1	66	0.13896	0.185977	Nos2	http://amigo.geneontology.org/amigo/term/GO:0045296
cell adhesion molecule binding	Gene Ontology	GO:0050839	1	66	0.13896	0.185977	Vcam1	http://amigo.geneontology.org/amigo/term/GO:0050839
positive regulation of T cell proliferation	Gene Ontology	GO:0042102	1	66	0.13896	0.185977	Vcam1	http://amigo.geneontology.org/amigo/term/GO:0042102
embryonic digit morphogenesis	Gene Ontology	GO:0042733	1	67	0.140883	0.187142	Gja1	http://amigo.geneontology.org/amigo/term/GO:0042733
nucleosome assembly	Gene Ontology	GO:0006334	1	67	0.140883	0.187142	Gja1	http://amigo.geneontology.org/amigo/term/GO:0006334
flavin adenine dinucleotide binding	Gene Ontology	GO:0050660	1	67	0.140883	0.187142	Nos2	http://amigo.geneontology.org/amigo/term/GO:0050660
bone development	Gene Ontology	GO:0060348	1	67	0.140883	0.187142	Gja1	http://amigo.geneontology.org/amigo/term/GO:0060348
integral component of plasma membrane	Gene Ontology	GO:0005887	5	1232	0.142277	0.188485	Mt2|Mpzl1|Cd63|Vcam1|Trem2	http://amigo.geneontology.org/amigo/term/GO:0005887
neurogenesis	Gene Ontology	GO:0022008	1	68	0.142801	0.188485	Fabp7	http://amigo.geneontology.org/amigo/term/GO:0022008
tubulin binding	Gene Ontology	GO:0015631	1	68	0.142801	0.188485	Gja1	http://amigo.geneontology.org/amigo/term/GO:0015631
ion transmembrane transport	Gene Ontology	GO:0034220	1	68	0.142801	0.188485	Gja1	http://amigo.geneontology.org/amigo/term/GO:0034220
ruffle membrane	Gene Ontology	GO:0032587	1	69	0.144714	0.190607	Pdpn	http://amigo.geneontology.org/amigo/term/GO:0032587
sarcoplasmic reticulum	Gene Ontology	GO:0016529	1	70	0.146624	0.191979	S100a1	http://amigo.geneontology.org/amigo/term/GO:0016529
p53 binding	Gene Ontology	GO:0002039	1	70	0.146624	0.191979	Gja1	http://amigo.geneontology.org/amigo/term/GO:0002039
negative regulation of protein kinase activity	Gene Ontology	GO:0006469	1	70	0.146624	0.191979	Trib3	http://amigo.geneontology.org/amigo/term/GO:0006469
defense response to bacterium	Gene Ontology	GO:0042742	2	301	0.146681	0.191979	Nos2|Trem2	http://amigo.geneontology.org/amigo/term/GO:0042742
nucleus	Gene Ontology	GO:0005634	17	5823	0.146994	0.192187	Gja1|Fcor|Ctsl|Bnip3|Hmox1|Nos2|Azin2|Fabp7|Fabp5|Ankrd37|Trib3|Rhoc|Zfp637|Msx3|S100a1|Apoa1|Tctex1d4	http://amigo.geneontology.org/amigo/term/GO:0005634
sperm flagellum	Gene Ontology	GO:0036126	1	71	0.148529	0.193788	Tctex1d4	http://amigo.geneontology.org/amigo/term/GO:0036126
signaling receptor activity	Gene Ontology	GO:0038023	2	305	0.149759	0.195188	Folr2|Trem2	http://amigo.geneontology.org/amigo/term/GO:0038023
vasculogenesis	Gene Ontology	GO:0001570	1	72	0.150431	0.195654	Adm	http://amigo.geneontology.org/amigo/term/GO:0001570
regulation of protein phosphorylation	Gene Ontology	GO:0001932	1	74	0.154221	0.199957	Apoa1	http://amigo.geneontology.org/amigo/term/GO:0001932
cellular response to starvation	Gene Ontology	GO:0009267	1	74	0.154221	0.199957	Fcor	http://amigo.geneontology.org/amigo/term/GO:0009267
positive regulation of protein ubiquitination	Gene Ontology	GO:0031398	1	74	0.154221	0.199957	Gja1	http://amigo.geneontology.org/amigo/term/GO:0031398
cellular response to leukemia inhibitory factor	Gene Ontology	GO:1990830	2	311	0.154401	0.199982	Syngr1|Spp1	http://amigo.geneontology.org/amigo/term/GO:1990830
negative regulation of epithelial cell proliferation	Gene Ontology	GO:0050680	1	75	0.156109	0.20115	Gja1	http://amigo.geneontology.org/amigo/term/GO:0050680
positive regulation of proteasomal ubiquitin-dependent protein catabolic process	Gene Ontology	GO:0032436	1	75	0.156109	0.20115	Trib3	http://amigo.geneontology.org/amigo/term/GO:0032436
protein glycosylation	Gene Ontology	GO:0006486	1	75	0.156109	0.20115	B3galnt1	http://amigo.geneontology.org/amigo/term/GO:0006486
response to endoplasmic reticulum stress	Gene Ontology	GO:0034976	1	75	0.156109	0.20115	Trib3	http://amigo.geneontology.org/amigo/term/GO:0034976
heat shock protein binding	Gene Ontology	GO:0031072	1	75	0.156109	0.20115	Apoa1	http://amigo.geneontology.org/amigo/term/GO:0031072
cellular response to calcium ion	Gene Ontology	GO:0071277	1	76	0.157994	0.202323	Lgmn	http://amigo.geneontology.org/amigo/term/GO:0071277
cell-cell signaling	Gene Ontology	GO:0007267	1	77	0.159874	0.204311	Gja1	http://amigo.geneontology.org/amigo/term/GO:0007267
positive regulation of translation	Gene Ontology	GO:0045727	1	78	0.16175	0.206074	Gja1	http://amigo.geneontology.org/amigo/term/GO:0045727
cytoskeleton	Gene Ontology	GO:0005856	5	1289	0.162259	0.206512	Rhoc|Gja1|Epb41l3|Spata7|Haus1	http://amigo.geneontology.org/amigo/term/GO:0005856
integrin-mediated signaling pathway	Gene Ontology	GO:0007229	1	79	0.163622	0.207188	Apoa1	http://amigo.geneontology.org/amigo/term/GO:0007229
positive regulation of smooth muscle cell proliferation	Gene Ontology	GO:0048661	1	79	0.163622	0.207188	Hmox1	http://amigo.geneontology.org/amigo/term/GO:0048661
cytoskeletal protein binding	Gene Ontology	GO:0008092	1	79	0.163622	0.207188	Epb41l3	http://amigo.geneontology.org/amigo/term/GO:0008092
regulation of actin cytoskeleton organization	Gene Ontology	GO:0032956	1	79	0.163622	0.207188	Rhoc	http://amigo.geneontology.org/amigo/term/GO:0032956
mitochondrial intermembrane space	Gene Ontology	GO:0005758	1	80	0.16549	0.209128	Nme4	http://amigo.geneontology.org/amigo/term/GO:0005758
endosome membrane	Gene Ontology	GO:0010008	1	82	0.169213	0.212755	Cd63	http://amigo.geneontology.org/amigo/term/GO:0010008
negative regulation of DNA-binding transcription factor activity	Gene Ontology	GO:0043433	1	82	0.169213	0.212755	Hmox1	http://amigo.geneontology.org/amigo/term/GO:0043433
fat cell differentiation	Gene Ontology	GO:0045444	1	82	0.169213	0.212755	Fcor	http://amigo.geneontology.org/amigo/term/GO:0045444
unfolded protein binding	Gene Ontology	GO:0051082	1	83	0.171069	0.214439	Gja1	http://amigo.geneontology.org/amigo/term/GO:0051082
dioxygenase activity	Gene Ontology	GO:0051213	1	83	0.171069	0.214439	Bco1	http://amigo.geneontology.org/amigo/term/GO:0051213
cell aging	Gene Ontology	GO:0007569	1	83	0.171069	0.214439	Gja1	http://amigo.geneontology.org/amigo/term/GO:0007569
negative regulation of endopeptidase activity	Gene Ontology	GO:0010951	1	84	0.17292	0.216107	Serpinb6a	http://amigo.geneontology.org/amigo/term/GO:0010951
calcium-dependent protein binding	Gene Ontology	GO:0048306	1	86	0.176611	0.219838	S100a1	http://amigo.geneontology.org/amigo/term/GO:0048306
regulation of protein stability	Gene Ontology	GO:0031647	1	87	0.17845	0.221243	Gja1	http://amigo.geneontology.org/amigo/term/GO:0031647
response to wounding	Gene Ontology	GO:0009611	1	87	0.17845	0.221243	Adm	http://amigo.geneontology.org/amigo/term/GO:0009611
caveola	Gene Ontology	GO:0005901	1	88	0.180286	0.222412	Hmox1	http://amigo.geneontology.org/amigo/term/GO:0005901
nuclear matrix	Gene Ontology	GO:0016363	1	88	0.180286	0.222412	Gja1	http://amigo.geneontology.org/amigo/term/GO:0016363
ruffle	Gene Ontology	GO:0001726	1	88	0.180286	0.222412	Pdpn	http://amigo.geneontology.org/amigo/term/GO:0001726
apical plasma membrane	Gene Ontology	GO:0016324	2	345	0.181188	0.223304	Gja1|Pdpn	http://amigo.geneontology.org/amigo/term/GO:0016324
tRNA processing	Gene Ontology	GO:0008033	1	89	0.182117	0.224005	Osgepl1	http://amigo.geneontology.org/amigo/term/GO:0008033
flagellated sperm motility	Gene Ontology	GO:0030317	1	89	0.182117	0.224005	Insl6	http://amigo.geneontology.org/amigo/term/GO:0030317
protein-containing complex assembly	Gene Ontology	GO:0065003	1	90	0.183944	0.225585	Pf4	http://amigo.geneontology.org/amigo/term/GO:0065003
GTP binding	Gene Ontology	GO:0005525	2	350	0.185187	0.226886	Rhoc|Rab33a	http://amigo.geneontology.org/amigo/term/GO:0005525
cellular response to insulin stimulus	Gene Ontology	GO:0032869	1	91	0.185767	0.226927	Trib3	http://amigo.geneontology.org/amigo/term/GO:0032869
cholesterol homeostasis	Gene Ontology	GO:0042632	1	91	0.185767	0.226927	Apoa1	http://amigo.geneontology.org/amigo/term/GO:0042632
extracellular exosome	Gene Ontology	GO:0070062	1	92	0.187586	0.228254	Cd63	http://amigo.geneontology.org/amigo/term/GO:0070062
peptide binding	Gene Ontology	GO:0042277	1	92	0.187586	0.228254	Ctsl	http://amigo.geneontology.org/amigo/term/GO:0042277
transferase activity	Gene Ontology	GO:0016740	6	1732	0.191165	0.231986	Nme4|Fcor|B3galnt1|Clybl|Osgepl1|Nnmt	http://amigo.geneontology.org/amigo/term/GO:0016740
negative regulation of cell death	Gene Ontology	GO:0060548	1	94	0.191212	0.231986	Bnip3	http://amigo.geneontology.org/amigo/term/GO:0060548
endosome	Gene Ontology	GO:0005768	3	677	0.193791	0.233976	Rab33a|Cd63|Gja1	http://amigo.geneontology.org/amigo/term/GO:0005768
mitochondrial membrane	Gene Ontology	GO:0031966	1	96	0.194822	0.234993	Bnip3	http://amigo.geneontology.org/amigo/term/GO:0031966
actin binding	Gene Ontology	GO:0003779	2	363	0.195644	0.235756	Epb41l3|Nos2	http://amigo.geneontology.org/amigo/term/GO:0003779
neuromuscular junction	Gene Ontology	GO:0031594	1	97	0.196621	0.236476	Syngr1	http://amigo.geneontology.org/amigo/term/GO:0031594
ATPase binding	Gene Ontology	GO:0051117	1	97	0.196621	0.236476	S100a1	http://amigo.geneontology.org/amigo/term/GO:0051117
cell morphogenesis	Gene Ontology	GO:0000902	1	98	0.198416	0.238175	Pdpn	http://amigo.geneontology.org/amigo/term/GO:0000902
cholesterol metabolic process	Gene Ontology	GO:0008203	1	99	0.200207	0.239863	Apoa1	http://amigo.geneontology.org/amigo/term/GO:0008203
positive regulation of peptidyl-serine phosphorylation	Gene Ontology	GO:0033138	1	101	0.203777	0.243439	Gcg	http://amigo.geneontology.org/amigo/term/GO:0033138
neural tube closure	Gene Ontology	GO:0001843	1	101	0.203777	0.243439	Adm	http://amigo.geneontology.org/amigo/term/GO:0001843
drug binding	Gene Ontology	GO:0008144	1	102	0.205556	0.245329	Folr2	http://amigo.geneontology.org/amigo/term/GO:0008144
chaperone binding	Gene Ontology	GO:0051087	1	103	0.207332	0.246268	Pdpn	http://amigo.geneontology.org/amigo/term/GO:0051087
chromatin remodeling	Gene Ontology	GO:0006338	1	103	0.207332	0.246268	Gja1	http://amigo.geneontology.org/amigo/term/GO:0006338
memory	Gene Ontology	GO:0007613	1	103	0.207332	0.246268	Lgmn	http://amigo.geneontology.org/amigo/term/GO:0007613
ossification	Gene Ontology	GO:0001503	1	104	0.209103	0.248136	Spp1	http://amigo.geneontology.org/amigo/term/GO:0001503
cellular response to tumor necrosis factor	Gene Ontology	GO:0071356	1	106	0.212634	0.251607	Ccl8	http://amigo.geneontology.org/amigo/term/GO:0071356
metalloendopeptidase activity	Gene Ontology	GO:0004222	1	111	0.221394	0.260242	Osgepl1	http://amigo.geneontology.org/amigo/term/GO:0004222
nucleolus	Gene Ontology	GO:0005730	3	727	0.222549	0.261354	Hmox1|Ctsl|Gja1	http://amigo.geneontology.org/amigo/term/GO:0005730
response to oxidative stress	Gene Ontology	GO:0006979	1	112	0.223134	0.261548	Hmox1	http://amigo.geneontology.org/amigo/term/GO:0006979
negative regulation of inflammatory response	Gene Ontology	GO:0050728	1	112	0.223134	0.261548	Apoa1	http://amigo.geneontology.org/amigo/term/GO:0050728
steroid metabolic process	Gene Ontology	GO:0008202	1	113	0.224871	0.262349	Apoa1	http://amigo.geneontology.org/amigo/term/GO:0008202
cytoskeleton organization	Gene Ontology	GO:0007010	1	113	0.224871	0.262349	Epb41l3	http://amigo.geneontology.org/amigo/term/GO:0007010
intermediate filament	Gene Ontology	GO:0005882	1	113	0.224871	0.262349	Gja1	http://amigo.geneontology.org/amigo/term/GO:0005882
positive regulation of peptidyl-tyrosine phosphorylation	Gene Ontology	GO:0050731	1	115	0.228332	0.265146	Trem2	http://amigo.geneontology.org/amigo/term/GO:0050731
lung development	Gene Ontology	GO:0030324	1	115	0.228332	0.265146	Pdpn	http://amigo.geneontology.org/amigo/term/GO:0030324
acrosomal vesicle	Gene Ontology	GO:0001669	1	115	0.228332	0.265146	Tctex1d4	http://amigo.geneontology.org/amigo/term/GO:0001669
PDZ domain binding	Gene Ontology	GO:0030165	1	116	0.230057	0.266652	Gja1	http://amigo.geneontology.org/amigo/term/GO:0030165
negative regulation of peptidase activity	Gene Ontology	GO:0010466	1	116	0.230057	0.266652	Serpinb6a	http://amigo.geneontology.org/amigo/term/GO:0010466
defense response to Gram-negative bacterium	Gene Ontology	GO:0050829	1	117	0.231778	0.268398	Adm	http://amigo.geneontology.org/amigo/term/GO:0050829
endopeptidase activity	Gene Ontology	GO:0004175	1	118	0.233496	0.269885	Ctsl	http://amigo.geneontology.org/amigo/term/GO:0004175
cell body	Gene Ontology	GO:0044297	1	119	0.235209	0.271362	Fabp7	http://amigo.geneontology.org/amigo/term/GO:0044297
extracellular matrix structural constituent	Gene Ontology	GO:0005201	1	119	0.235209	0.271362	Arg1	http://amigo.geneontology.org/amigo/term/GO:0005201
sarcolemma	Gene Ontology	GO:0042383	1	122	0.240328	0.276499	Vcam1	http://amigo.geneontology.org/amigo/term/GO:0042383
endoplasmic reticulum	Gene Ontology	GO:0005783	5	1490	0.240575	0.276528	Gja1|Gsg1|Hmox1|Vcam1|Bnip3	http://amigo.geneontology.org/amigo/term/GO:0005783
lysosomal membrane	Gene Ontology	GO:0005765	1	124	0.243721	0.279628	Cd63	http://amigo.geneontology.org/amigo/term/GO:0005765
Z disc	Gene Ontology	GO:0030018	1	124	0.243721	0.279628	S100a1	http://amigo.geneontology.org/amigo/term/GO:0030018
cytokine-mediated signaling pathway	Gene Ontology	GO:0019221	1	128	0.250462	0.286308	Pf4	http://amigo.geneontology.org/amigo/term/GO:0019221
negative regulation of cell growth	Gene Ontology	GO:0030308	1	128	0.250462	0.286308	Gja1	http://amigo.geneontology.org/amigo/term/GO:0030308
protease binding	Gene Ontology	GO:0002020	1	128	0.250462	0.286308	Serpinb6a	http://amigo.geneontology.org/amigo/term/GO:0002020
cell cortex	Gene Ontology	GO:0005938	1	129	0.252139	0.287433	Rhoc	http://amigo.geneontology.org/amigo/term/GO:0005938
protein N-terminus binding	Gene Ontology	GO:0047485	1	129	0.252139	0.287433	Gja1	http://amigo.geneontology.org/amigo/term/GO:0047485
SH3 domain binding	Gene Ontology	GO:0017124	1	129	0.252139	0.287433	Gja1	http://amigo.geneontology.org/amigo/term/GO:0017124
regulation of cell cycle	Gene Ontology	GO:0051726	1	130	0.253811	0.288811	Gja1	http://amigo.geneontology.org/amigo/term/GO:0051726
metal ion binding	Gene Ontology	GO:0046872	9	3098	0.254837	0.289714	Nme4|Nos2|Car6|Hmox1|Osgepl1|Bco1|Clybl|Zfp637|S100a1	http://amigo.geneontology.org/amigo/term/GO:0046872
defense response	Gene Ontology	GO:0006952	1	132	0.257145	0.29101	Pf4	http://amigo.geneontology.org/amigo/term/GO:0006952
actin filament organization	Gene Ontology	GO:0007015	1	135	0.262118	0.295832	Rhoc	http://amigo.geneontology.org/amigo/term/GO:0007015
neuron migration	Gene Ontology	GO:0001764	1	136	0.263768	0.29662	Gja1	http://amigo.geneontology.org/amigo/term/GO:0001764
peroxisome	Gene Ontology	GO:0005777	1	136	0.263768	0.29662	Nos2	http://amigo.geneontology.org/amigo/term/GO:0005777
secretory granule	Gene Ontology	GO:0030141	1	144	0.27684	0.310759	Ctsl	http://amigo.geneontology.org/amigo/term/GO:0030141
defense response to Gram-positive bacterium	Gene Ontology	GO:0050830	1	146	0.280072	0.314104	Adm	http://amigo.geneontology.org/amigo/term/GO:0050830
microtubule cytoskeleton organization	Gene Ontology	GO:0000226	1	147	0.281683	0.31506	Spata7	http://amigo.geneontology.org/amigo/term/GO:0000226
positive regulation of NF-kappaB transcription factor activity	Gene Ontology	GO:0051092	1	148	0.28329	0.31629	Gja1	http://amigo.geneontology.org/amigo/term/GO:0051092
positive regulation of GTPase activity	Gene Ontology	GO:0043547	1	148	0.28329	0.31629	Ccl8	http://amigo.geneontology.org/amigo/term/GO:0043547
spermatid development	Gene Ontology	GO:0007286	1	149	0.284894	0.317795	Insl6	http://amigo.geneontology.org/amigo/term/GO:0007286
visual perception	Gene Ontology	GO:0007601	1	150	0.286494	0.318724	Spata7	http://amigo.geneontology.org/amigo/term/GO:0007601
spermatogenesis	Gene Ontology	GO:0007283	2	476	0.288411	0.320571	Gja1|Insl6	http://amigo.geneontology.org/amigo/term/GO:0007283
protein-containing complex	Gene Ontology	GO:0032991	3	843	0.291943	0.324208	Gja1|Cd63|Pf4	http://amigo.geneontology.org/amigo/term/GO:0032991
protein localization to plasma membrane	Gene Ontology	GO:0072659	1	154	0.292858	0.324934	Epb41l3	http://amigo.geneontology.org/amigo/term/GO:0072659
ribonucleoprotein complex	Gene Ontology	GO:1990904	1	157	0.297595	0.329603	Gja1	http://amigo.geneontology.org/amigo/term/GO:1990904
negative regulation of transcription by RNA polymerase II	Gene Ontology	GO:0000122	3	853	0.298029	0.329791	Msx3|S100a1|Trib3	http://amigo.geneontology.org/amigo/term/GO:0000122
phagocytosis, engulfment	Gene Ontology	GO:0006911	1	161	0.303862	0.335947	Trem2	http://amigo.geneontology.org/amigo/term/GO:0006911
lamellipodium	Gene Ontology	GO:0030027	1	162	0.30542	0.33737	Pdpn	http://amigo.geneontology.org/amigo/term/GO:0030027
G protein-coupled receptor signaling pathway	Gene Ontology	GO:0007186	5	1644	0.306447	0.338205	Mt2|Gpr34|Ccl8|Gng11|Apoa1	http://amigo.geneontology.org/amigo/term/GO:0007186
centrosome	Gene Ontology	GO:0005813	2	502	0.309808	0.341602	Gja1|Haus1	http://amigo.geneontology.org/amigo/term/GO:0005813
ciliary basal body	Gene Ontology	GO:0036064	1	165	0.310073	0.341602	Spata7	http://amigo.geneontology.org/amigo/term/GO:0036064
cell population proliferation	Gene Ontology	GO:0008283	1	166	0.311618	0.343	Pdpn	http://amigo.geneontology.org/amigo/term/GO:0008283
transferase activity, transferring acyl groups	Gene Ontology	GO:0016746	1	167	0.313159	0.344392	Osgepl1	http://amigo.geneontology.org/amigo/term/GO:0016746
peptidase activity	Gene Ontology	GO:0008233	2	511	0.317189	0.348516	Ctsl|Lgmn	http://amigo.geneontology.org/amigo/term/GO:0008233
methylation	Gene Ontology	GO:0032259	1	173	0.322333	0.353233	Nnmt	http://amigo.geneontology.org/amigo/term/GO:0032259
nuclear envelope	Gene Ontology	GO:0005635	1	173	0.322333	0.353233	Bnip3	http://amigo.geneontology.org/amigo/term/GO:0005635
transmembrane signaling receptor activity	Gene Ontology	GO:0004888	1	174	0.32385	0.354584	Trem2	http://amigo.geneontology.org/amigo/term/GO:0004888
dendrite	Gene Ontology	GO:0030425	2	521	0.32537	0.355936	Bnip3|Azin2	http://amigo.geneontology.org/amigo/term/GO:0030425
methyltransferase activity	Gene Ontology	GO:0008168	1	178	0.329885	0.359927	Nnmt	http://amigo.geneontology.org/amigo/term/GO:0008168
chromatin binding	Gene Ontology	GO:0003682	2	528	0.331082	0.359988	Gja1|Fcor	http://amigo.geneontology.org/amigo/term/GO:0003682
synaptic vesicle	Gene Ontology	GO:0008021	1	179	0.331386	0.359988	Syngr1	http://amigo.geneontology.org/amigo/term/GO:0008021
transcription corepressor activity	Gene Ontology	GO:0003714	1	179	0.331386	0.359988	Trib3	http://amigo.geneontology.org/amigo/term/GO:0003714
microtubule cytoskeleton	Gene Ontology	GO:0015630	1	179	0.331386	0.359988	Spata7	http://amigo.geneontology.org/amigo/term/GO:0015630
defense response to virus	Gene Ontology	GO:0051607	1	180	0.332883	0.3613	Bnip3	http://amigo.geneontology.org/amigo/term/GO:0051607
lipid metabolic process	Gene Ontology	GO:0006629	2	532	0.334341	0.361975	Fabp5|Apoa1	http://amigo.geneontology.org/amigo/term/GO:0006629
carbohydrate metabolic process	Gene Ontology	GO:0005975	1	181	0.334377	0.361975	Npl	http://amigo.geneontology.org/amigo/term/GO:0005975
serine-type endopeptidase activity	Gene Ontology	GO:0004252	1	183	0.337354	0.364565	Cd5l	http://amigo.geneontology.org/amigo/term/GO:0004252
negative regulation of transcription, DNA-templated	Gene Ontology	GO:0045892	2	546	0.345711	0.372949	Fcor|Trib3	http://amigo.geneontology.org/amigo/term/GO:0045892
oxidation-reduction process	Gene Ontology	GO:0055114	2	547	0.346521	0.373499	Nos2|Hmox1	http://amigo.geneontology.org/amigo/term/GO:0055114
actin cytoskeleton organization	Gene Ontology	GO:0030036	1	190	0.347673	0.374417	Rhoc	http://amigo.geneontology.org/amigo/term/GO:0030036
calmodulin binding	Gene Ontology	GO:0005516	1	191	0.349134	0.375666	Nos2	http://amigo.geneontology.org/amigo/term/GO:0005516
regulation of apoptotic process	Gene Ontology	GO:0042981	1	192	0.350592	0.376909	Gja1	http://amigo.geneontology.org/amigo/term/GO:0042981
magnesium ion binding	Gene Ontology	GO:0000287	1	195	0.354947	0.379951	Clybl	http://amigo.geneontology.org/amigo/term/GO:0000287
transcription coactivator activity	Gene Ontology	GO:0003713	1	203	0.366418	0.390219	Gja1	http://amigo.geneontology.org/amigo/term/GO:0003713
trans-Golgi network	Gene Ontology	GO:0005802	1	207	0.372077	0.395908	Azin2	http://amigo.geneontology.org/amigo/term/GO:0005802
transferase activity, transferring glycosyl groups	Gene Ontology	GO:0016757	1	208	0.373484	0.397066	B3galnt1	http://amigo.geneontology.org/amigo/term/GO:0016757
intracellular membrane-bounded organelle	Gene Ontology	GO:0043231	3	992	0.38279	0.40592	Rhoc|Gja1|Hmox1	http://amigo.geneontology.org/amigo/term/GO:0043231
response to stimulus	Gene Ontology	GO:0050896	1	222	0.392859	0.415537	Spata7	http://amigo.geneontology.org/amigo/term/GO:0050896
basolateral plasma membrane	Gene Ontology	GO:0016323	1	226	0.398285	0.420919	Pdpn	http://amigo.geneontology.org/amigo/term/GO:0016323
positive regulation of transcription, DNA-templated	Gene Ontology	GO:0045893	2	626	0.409315	0.431477	Gja1|Spp1	http://amigo.geneontology.org/amigo/term/GO:0045893
positive regulation of protein phosphorylation	Gene Ontology	GO:0001934	1	236	0.411642	0.433564	Trem2	http://amigo.geneontology.org/amigo/term/GO:0001934
GTPase activator activity	Gene Ontology	GO:0005096	1	237	0.412961	0.434586	Garnl3	http://amigo.geneontology.org/amigo/term/GO:0005096
G protein-coupled receptor activity	Gene Ontology	GO:0004930	2	652	0.429369	0.450331	Mt2|Gpr34	http://amigo.geneontology.org/amigo/term/GO:0004930
angiogenesis	Gene Ontology	GO:0001525	1	251	0.431129	0.451797	Hmox1	http://amigo.geneontology.org/amigo/term/GO:0001525
sensory perception of sound	Gene Ontology	GO:0007605	1	266	0.449979	0.470363	Serpinb6a	http://amigo.geneontology.org/amigo/term/GO:0007605
in utero embryonic development	Gene Ontology	GO:0001701	1	289	0.477688	0.498075	Gja1	http://amigo.geneontology.org/amigo/term/GO:0001701
ubiquitin protein ligase binding	Gene Ontology	GO:0031625	1	302	0.492735	0.512906	Trib3	http://amigo.geneontology.org/amigo/term/GO:0031625
nuclear speck	Gene Ontology	GO:0016607	1	319	0.511768	0.532273	Gja1	http://amigo.geneontology.org/amigo/term/GO:0016607
synapse	Gene Ontology	GO:0045202	2	766	0.512823	0.532926	Syngr1|Fabp5	http://amigo.geneontology.org/amigo/term/GO:0045202
protein domain specific binding	Gene Ontology	GO:0019904	1	321	0.51396	0.533662	Gja1	http://amigo.geneontology.org/amigo/term/GO:0019904
cellular_component	Gene Ontology	GO:0005575	11	4815	0.516945	0.536314	Npl|Ccdc122|Ankrd55|1110046J04Rik|1700003F12Rik|Tmem144|Tmem140|Fam13a|A930007I19Rik|2810025M15Rik|Tmem171	http://amigo.geneontology.org/amigo/term/GO:0005575
microtubule	Gene Ontology	GO:0005874	1	343	0.537441	0.556651	Haus1	http://amigo.geneontology.org/amigo/term/GO:0005874
DNA repair	Gene Ontology	GO:0006281	1	364	0.558807	0.577342	Gja1	http://amigo.geneontology.org/amigo/term/GO:0006281
DNA-binding transcription factor activity, RNA polymerase II-specific	Gene Ontology	GO:0000981	1	364	0.558807	0.577342	Msx3	http://amigo.geneontology.org/amigo/term/GO:0000981
RNA polymerase II transcription regulatory region sequence-specific DNA binding	Gene Ontology	GO:0000977	1	366	0.560791	0.578911	Msx3	http://amigo.geneontology.org/amigo/term/GO:0000977
nucleic acid binding	Gene Ontology	GO:0003676	2	851	0.569718	0.58764	Gja1|Zfp637	http://amigo.geneontology.org/amigo/term/GO:0003676
cell division	Gene Ontology	GO:0051301	1	379	0.573469	0.590531	Haus1	http://amigo.geneontology.org/amigo/term/GO:0051301
transcription factor binding	Gene Ontology	GO:0008134	1	380	0.574429	0.591031	Gja1	http://amigo.geneontology.org/amigo/term/GO:0008134
mitochondrial inner membrane	Gene Ontology	GO:0005743	1	398	0.591351	0.60794	Mtln	http://amigo.geneontology.org/amigo/term/GO:0005743
molecular_function	Gene Ontology	GO:0003674	13	6000	0.593323	0.609465	Ccdc122|Ankrd55|1110046J04Rik|1700003F12Rik|Haus1|Tmem144|Garnl3|Tmem141|Tmem140|Fam13a|A930007I19Rik|2810025M15Rik|Tmem171	http://amigo.geneontology.org/amigo/term/GO:0003674
ATP binding	Gene Ontology	GO:0005524	3	1384	0.601562	0.617419	Nme4|Gja1|Trib3	http://amigo.geneontology.org/amigo/term/GO:0005524
intracellular signal transduction	Gene Ontology	GO:0035556	1	412	0.604051	0.619463	Hmox1	http://amigo.geneontology.org/amigo/term/GO:0035556
transmembrane transport	Gene Ontology	GO:0055085	1	418	0.609374	0.624408	Gja1	http://amigo.geneontology.org/amigo/term/GO:0055085
axon	Gene Ontology	GO:0030424	1	434	0.623225	0.638076	Azin2	http://amigo.geneontology.org/amigo/term/GO:0030424
regulation of gene expression	Gene Ontology	GO:0010468	1	458	0.643096	0.65788	Trem2	http://amigo.geneontology.org/amigo/term/GO:0010468
immune system process	Gene Ontology	GO:0002376	1	483	0.662694	0.676817	Cd5l	http://amigo.geneontology.org/amigo/term/GO:0002376
intracellular anatomical structure	Gene Ontology	GO:0005622	1	492	0.669486	0.682634	Rhoc	http://amigo.geneontology.org/amigo/term/GO:0005622
hydrolase activity	Gene Ontology	GO:0016787	3	1555	0.68003	0.692819	Clybl|Ctsl|Lgmn	http://amigo.geneontology.org/amigo/term/GO:0016787
protein kinase activity	Gene Ontology	GO:0004672	1	508	0.681228	0.693472	Trib3	http://amigo.geneontology.org/amigo/term/GO:0004672
sequence-specific double-stranded DNA binding	Gene Ontology	GO:1990837	1	511	0.683383	0.695098	Zfp637	http://amigo.geneontology.org/amigo/term/GO:1990837
multicellular organism development	Gene Ontology	GO:0007275	2	1092	0.704553	0.716047	Msx3|Pdpn	http://amigo.geneontology.org/amigo/term/GO:0007275
protein phosphorylation	Gene Ontology	GO:0006468	1	556	0.714036	0.724503	Trib3	http://amigo.geneontology.org/amigo/term/GO:0006468
nucleotide binding	Gene Ontology	GO:0000166	3	1672	0.726894	0.736949	Rhoc|Nme4|Rab33a	http://amigo.geneontology.org/amigo/term/GO:0000166
phosphorylation	Gene Ontology	GO:0016310	1	583	0.731001	0.740509	Nme4	http://amigo.geneontology.org/amigo/term/GO:0016310
kinase activity	Gene Ontology	GO:0016301	1	609	0.746395	0.75549	Nme4	http://amigo.geneontology.org/amigo/term/GO:0016301
neuronal cell body	Gene Ontology	GO:0043025	1	612	0.748114	0.755965	Fabp7	http://amigo.geneontology.org/amigo/term/GO:0043025
protein transport	Gene Ontology	GO:0015031	1	612	0.748114	0.755965	Cd63	http://amigo.geneontology.org/amigo/term/GO:0015031
calcium ion binding	Gene Ontology	GO:0005509	1	613	0.748685	0.755965	S100a1	http://amigo.geneontology.org/amigo/term/GO:0005509
cell cycle	Gene Ontology	GO:0007049	1	619	0.752081	0.75878	Haus1	http://amigo.geneontology.org/amigo/term/GO:0007049
positive regulation of transcription by RNA polymerase II	Gene Ontology	GO:0045944	2	1208	0.756027	0.762143	Gja1|Pf4	http://amigo.geneontology.org/amigo/term/GO:0045944
regulation of transcription by RNA polymerase II	Gene Ontology	GO:0006357	1	652	0.769967	0.775569	Msx3	http://amigo.geneontology.org/amigo/term/GO:0006357
sequence-specific DNA binding	Gene Ontology	GO:0043565	1	672	0.780179	0.785221	Msx3	http://amigo.geneontology.org/amigo/term/GO:0043565
zinc ion binding	Gene Ontology	GO:0008270	1	682	0.785116	0.789552	Car6	http://amigo.geneontology.org/amigo/term/GO:0008270
nucleoplasm	Gene Ontology	GO:0005654	5	2943	0.795538	0.798743	Gja1|Bnip3|Ankrd37|Spata7|Trib3	http://amigo.geneontology.org/amigo/term/GO:0005654
RNA binding	Gene Ontology	GO:0003723	1	834	0.84797	0.850017	Gja1	http://amigo.geneontology.org/amigo/term/GO:0003723
DNA binding	Gene Ontology	GO:0003677	2	1725	0.902276	0.903001	Gja1|Msx3	http://amigo.geneontology.org/amigo/term/GO:0003677
regulation of transcription, DNA-templated	Gene Ontology	GO:0006355	1	1075	0.91242	0.91242	Msx3	http://amigo.geneontology.org/amigo/term/GO:0006355
--------------------

### Sheet: GR1 KO vs WT up
##Databases: PANTHER, KEGG PATHWAY, Reactome, BioCyc, Gene Ontology
##Statistical test method: hypergeometric test / Fisher's exact test
##FDR correction method: Benjamini and Hochberg
#Term	Database	ID	Input number	Background number	P-Value	Corrected P-Value	Input	Hyperlink
Th17 cell differentiation	KEGG PATHWAY	mmu04659	20	102	5.3342e-16	2.3992e-13	Tbx21|H2-Eb1|Il2rb|Irf4|Il12rb1|Il27ra|H2-Aa|Nfatc2|Rora|Cd3e|Cd4|Lat|H2-DMb1|Zap70|Prkcq|Foxp3|Il2ra|Cd3d|Gata3|Cd3g	http://www.genome.jp/kegg-bin/show_pathway?mmu04659/mmu:57765%09red/mmu:18019%09red/mmu:50931%09red/mmu:20371%09red/mmu:16797%09red/mmu:16161%09red/mmu:22637%09red/mmu:12500%09red/mmu:12502%09red/mmu:14462%09red/mmu:16364%09red/mmu:12501%09red/mmu:14960%09red/mmu:16184%09red/mmu:12504%09red/mmu:19883%09red/mmu:18761%09red/mmu:14969%09red/mmu:14999%09red/mmu:16185%09red
Th1 and Th2 cell differentiation	KEGG PATHWAY	mmu04658	18	87	6.87804e-15	1.85615e-12	Tbx21|Il2ra|Il2rb|Il12rb1|Il12rb2|H2-Aa|Nfatc2|Cd3e|Cd4|Runx3|H2-DMb1|Lat|H2-Eb1|Prkcq|Cd3g|Cd3d|Gata3|Zap70	http://www.genome.jp/kegg-bin/show_pathway?mmu04658/mmu:57765%09red/mmu:18019%09red/mmu:16162%09red/mmu:16797%09red/mmu:16161%09red/mmu:22637%09red/mmu:12500%09red/mmu:12502%09red/mmu:14462%09red/mmu:12399%09red/mmu:12501%09red/mmu:14960%09red/mmu:16184%09red/mmu:12504%09red/mmu:18761%09red/mmu:14969%09red/mmu:14999%09red/mmu:16185%09red
Immune System	Reactome	R-MMU-168256	63	1618	9.92743e-13	2.11506e-10	Hectd2|Vav2|Tep1|Il2ra|Cd96|Pros1|Il12rb2|Nfatc2|Pde3b|Cd3g|Anpep|Iqgap2|Cd74|Cd4|Icos|Klrc2|Cd34|Itgb7|Gan|Cd8b1|Huwe1|Fyn|Trim36|Irs2|Cd300lg|Pglyrp2|Herc2|Cd226|Zap70|Lat|Cracr2a|Dusp10|Fgfr1|Klrc1|Il2rb|Csf2ra|Arsb|Mrc1|Klrk1|Itpr1|Il27ra|Trpm2|Qpct|Lag3|Grap2|Prkcq|Il12rb1|Gab1|Flt3|Malt1|Klrd1|Cblb|Tnfsf8|Tlr9|Txk|Dlg4|Il31ra|Bcl2|Padi2|Cd209a|Cd3d|Cd3e|Ptpn4	http://www.reactome.org/cgi-bin/eventbrowser_st_id?ST_ID=R-MMU-168256
Adaptive Immune System	Reactome	R-MMU-1280218	34	588	1.60921e-11	3.10195e-09	Hectd2|Tep1|Cd96|Fyn|Cd74|Cd300lg|Icos|Klrc2|Itgb7|Cd8b1|Huwe1|Cd34|Trim36|Cd4|Gan|Herc2|Cd226|Zap70|Lat|Itpr1|Klrc1|Nfatc2|Mrc1|Klrk1|Lag3|Grap2|Prkcq|Malt1|Cblb|Klrd1|Cd209a|Cd3d|Cd3e|Cd3g	http://www.reactome.org/cgi-bin/eventbrowser_st_id?ST_ID=R-MMU-1280218
Hematopoietic cell lineage	KEGG PATHWAY	mmu04640	15	95	3.78839e-11	6.66758e-09	Anpep|Csf2ra|Cd34|Il2ra|Cd8b1|H2-Aa|Cd3e|Cd4|Cd5|H2-DMb1|Cd7|H2-Eb1|Cd3d|Flt3|Cd3g	http://www.genome.jp/kegg-bin/show_pathway?mmu04640/mmu:14255%09red/mmu:12982%09red/mmu:16790%09red/mmu:14999%09red/mmu:12526%09red/mmu:12502%09red/mmu:12500%09red/mmu:12501%09red/mmu:14960%09red/mmu:12507%09red/mmu:12504%09red/mmu:12516%09red/mmu:12490%09red/mmu:14969%09red/mmu:16184%09red
T cell receptor signaling pathway	KEGG PATHWAY	mmu04660	15	103	1.05333e-10	1.77662e-08	Cblb|Icos|Cd8b1|Vav2|Fyn|Nfatc2|Cd4|Lat|Grap2|Zap70|Prkcq|Cd3d|Cd3e|Malt1|Cd3g	http://www.genome.jp/kegg-bin/show_pathway?mmu04660/mmu:22325%09red/mmu:17444%09red/mmu:16797%09red/mmu:240354%09red/mmu:22637%09red/mmu:12500%09red/mmu:12526%09red/mmu:12502%09red/mmu:14360%09red/mmu:208650%09red/mmu:12501%09red/mmu:12504%09red/mmu:54167%09red/mmu:18761%09red/mmu:18019%09red
Immunoregulatory interactions between a Lymphoid and a non-Lymphoid cell	Reactome	R-MMU-198933	13	95	3.6734e-09	4.64686e-07	Klrc1|Klrc2|Klrd1|Itgb7|Cd96|Cd8b1|Cd34|Cd300lg|Klrk1|Cd226|Cd3d|Cd3e|Cd3g	http://www.reactome.org/cgi-bin/eventbrowser_st_id?ST_ID=R-MMU-198933
Natural killer cell mediated cytotoxicity	KEGG PATHWAY	mmu04650	14	118	4.9143e-09	5.85091e-07	Klrc1|Nfatc2|Vav2|Klrd1|Klrb1b|Ulbp1|Fyn|Ncr1|Klrk1|Prf1|Fasl|Klrb1c|Lat|Zap70	http://www.genome.jp/kegg-bin/show_pathway?mmu04650/mmu:16641%09red/mmu:22325%09red/mmu:16643%09red/mmu:77777%09red/mmu:14360%09red/mmu:16797%09red/mmu:17086%09red/mmu:22637%09red/mmu:17059%09red/mmu:27007%09red/mmu:18646%09red/mmu:18019%09red/mmu:14103%09red
TCR signaling	Reactome	R-MMU-202403	10	54	1.83685e-08	1.90656e-06	Tep1|Cd4|Lat|Grap2|Zap70|Prkcq|Cd3d|Cd3e|Malt1|Cd3g	http://www.reactome.org/cgi-bin/eventbrowser_st_id?ST_ID=R-MMU-202403
Signal Transduction	Reactome	R-MMU-162582	67	2305	2.62016e-08	2.58693e-06	Plekhg2|Vav2|Tep1|Ece1|Znrf3|Il2ra|Nrip1|Srgap3|Pde3b|Ccr8|Prkcq|Arhgap32|Adcy7|Fasl|Arhgap39|Lef1|Dusp10|Gpr68|Tnks|Icos|Phlpp1|Ptger4|Iqgap2|Rdh5|Fyn|Irs2|Pde7a|Ngfr|Nphp4|Lat|Itpr1|Gata3|Fgfr1|Acvr2a|Il2rb|Csf2ra|Tas2r135|Fgd2|Kntc1|Kif14|Htr7|Grap2|Cxcr6|Mapk4|Ccr7|Phlpp2|Gab1|Col6a5|Flt3|Arhgef10|Cilp|Chd3|Fzd4|Dlg4|F2r|Arhgef18|Gpr183|Ccl5|Grk3|Ramp3|A2m|Hrh1|Ptpn3|Myc|Tlr9|Ncor2|Wnt11	http://www.reactome.org/cgi-bin/eventbrowser_st_id?ST_ID=R-MMU-162582
Generation of second messenger molecules	Reactome	R-MMU-202433	7	19	4.894e-08	4.41736e-06	Cd4|Grap2|Zap70|Lat|Cd3d|Cd3e|Cd3g	http://www.reactome.org/cgi-bin/eventbrowser_st_id?ST_ID=R-MMU-202433
Measles	KEGG PATHWAY	mmu05162	13	144	3.27341e-07	2.45384e-05	Cblb|Il2rb|Tlr9|Cd209e|Il2ra|Bcl2|Fasl|Cd209b|Cd209a|Cd3d|Cd3e|Cd209d|Cd3g	http://www.genome.jp/kegg-bin/show_pathway?mmu05162/mmu:14103%09red/mmu:69165%09red/mmu:12043%09red/mmu:12500%09red/mmu:12502%09red/mmu:208650%09red/mmu:12501%09red/mmu:16184%09red/mmu:170780%09red/mmu:16185%09red/mmu:170786%09red/mmu:170779%09red/mmu:81897%09red
Cell adhesion molecules (CAMs)	KEGG PATHWAY	mmu04514	14	171	3.50916e-07	2.58274e-05	Itga8|Icos|Itgb7|Cd8b1|H2-Aa|H2-DMb1|Cd6|Cd4|Tigit|Nectin1|Cd226|H2-Eb1|L1cam|Cd34	http://www.genome.jp/kegg-bin/show_pathway?mmu04514/mmu:12490%09red/mmu:12504%09red/mmu:100043314%09red/mmu:54167%09red/mmu:241226%09red/mmu:14960%09red/mmu:12526%09red/mmu:12511%09red/mmu:16421%09red/mmu:14999%09red/mmu:225825%09red/mmu:16728%09red/mmu:58235%09red/mmu:14969%09red
Cytokine-cytokine receptor interaction	KEGG PATHWAY	mmu04060	18	296	5.0385e-07	3.51652e-05	Acvr2a|Il2rb|Csf2ra|Il31ra|Ccl17|Il12rb1|Il27ra|Cd4|Tnfsf8|Il12rb2|Ngfr|Fasl|Ccr7|Ccr8|Il2ra|Ccl22|Ccl5|Cxcr6	http://www.genome.jp/kegg-bin/show_pathway?mmu04060/mmu:12775%09red/mmu:12776%09red/mmu:12982%09red/mmu:16162%09red/mmu:20299%09red/mmu:21949%09red/mmu:20295%09red/mmu:18053%09red/mmu:16184%09red/mmu:80901%09red/mmu:16161%09red/mmu:11480%09red/mmu:12504%09red/mmu:20304%09red/mmu:50931%09red/mmu:16185%09red/mmu:218624%09red/mmu:14103%09red
Tuberculosis	KEGG PATHWAY	mmu05152	14	178	5.50785e-07	3.71596e-05	Cd74|Mrc1|Vdr|Cd209e|Cd209a|Ciita|H2-Aa|H2-DMb1|Malt1|Bcl2|Cd209b|Tlr9|Cd209d|H2-Eb1	http://www.genome.jp/kegg-bin/show_pathway?mmu05152/mmu:69165%09red/mmu:13115%09red/mmu:12043%09red/mmu:240354%09red/mmu:12265%09red/mmu:14999%09red/mmu:17533%09red/mmu:14960%09red/mmu:16149%09red/mmu:170780%09red/mmu:14969%09red/mmu:170786%09red/mmu:170779%09red/mmu:81897%09red
Translocation of ZAP-70 to Immunological synapse	Reactome	R-MMU-202430	5	8	5.84849e-07	3.8185e-05	Cd4|Cd3e|Cd3d|Zap70|Cd3g	http://www.reactome.org/cgi-bin/eventbrowser_st_id?ST_ID=R-MMU-202430
Human T-cell leukemia virus 1 infection	KEGG PATHWAY	mmu05166	16	246	9.4328e-07	5.87446e-05	Il2ra|Il2rb|Adcy7|Tep1|Cds1|Atm|H2-Aa|Nfatc2|Trrap|Cd4|H2-DMb1|H2-Eb1|Myc|Cd3d|Cd3e|Cd3g	http://www.genome.jp/kegg-bin/show_pathway?mmu05166/mmu:12501%09red/mmu:18019%09red/mmu:12504%09red/mmu:11513%09red/mmu:14999%09red/mmu:50883%09red/mmu:12502%09red/mmu:12500%09red/mmu:17869%09red/mmu:14960%09red/mmu:19211%09red/mmu:100683%09red/mmu:14969%09red/mmu:11920%09red/mmu:16184%09red/mmu:16185%09red
T cell activation	PANTHER	P00053	9	66	9.71998e-07	5.96159e-05	Cd74|Vav2|Lat|Zap70|Prkcq|Itpr1|Cd3d|Cd3e|Cd3g	http://www.pantherdb.org/pathway/pathwayDiagram.jsp?catAccession=P00053
PD-L1 expression and PD-1 checkpoint pathway in cancer	KEGG PATHWAY	mmu05235	10	88	1.11614e-06	6.74265e-05	Nfatc2|Tep1|Cd4|Lat|Zap70|Prkcq|Tlr9|Cd3d|Cd3e|Cd3g	http://www.genome.jp/kegg-bin/show_pathway?mmu05235/mmu:12504%09red/mmu:16797%09red/mmu:22637%09red/mmu:12502%09red/mmu:12500%09red/mmu:12501%09red/mmu:19211%09red/mmu:18761%09red/mmu:18019%09red/mmu:81897%09red
Antigen processing and presentation	KEGG PATHWAY	mmu04612	10	91	1.47551e-06	8.53269e-05	Cd74|Klrc1|Klrc2|Klrd1|Cd8b1|H2-Aa|Cd4|H2-DMb1|H2-Eb1|Ciita	http://www.genome.jp/kegg-bin/show_pathway?mmu04612/mmu:58179%09red/mmu:16641%09red/mmu:16643%09red/mmu:12265%09red/mmu:12526%09red/mmu:14999%09red/mmu:14960%09red/mmu:12504%09red/mmu:16149%09red/mmu:14969%09red
Primary immunodeficiency	KEGG PATHWAY	mmu05340	7	36	1.95614e-06	0.000111528	Icos|Cd8b1|Cd4|Zap70|Ciita|Cd3d|Cd3e	http://www.genome.jp/kegg-bin/show_pathway?mmu05340/mmu:54167%09red/mmu:22637%09red/mmu:12265%09red/mmu:12526%09red/mmu:12500%09red/mmu:12501%09red/mmu:12504%09red
Transcriptional misregulation in cancer	KEGG PATHWAY	mmu05202	13	183	3.98788e-06	0.000194493	Il2rb|Itgb7|Gria3|Atm|Kmt2a|Meis1|Per2|Erg|Ngfr|Rel|Baiap3|Myc|Flt3	http://www.genome.jp/kegg-bin/show_pathway?mmu05202/mmu:14255%09red/mmu:13876%09red/mmu:18627%09red/mmu:17268%09red/mmu:18053%09red/mmu:214162%09red/mmu:16421%09red/mmu:17869%09red/mmu:19696%09red/mmu:53623%09red/mmu:545192%09red/mmu:11920%09red/mmu:16185%09red
Inflammatory bowel disease (IBD)	KEGG PATHWAY	mmu05321	8	59	4.06708e-06	0.00019591	Foxp3|Il12rb1|Il12rb2|H2-Aa|Rora|Tbx21|H2-DMb1|H2-Eb1	http://www.genome.jp/kegg-bin/show_pathway?mmu05321/mmu:20371%09red/mmu:14960%09red/mmu:57765%09red/mmu:14999%09red/mmu:16161%09red/mmu:16162%09red/mmu:19883%09red/mmu:14969%09red
Other interleukin signaling	Reactome	R-MMU-449836	14	214	4.20256e-06	0.00019591	Il2ra|Il2rb|Csf2ra|Dlg4|Fyn|Irs2|Pde3b|Cd4|Lat|Gab1|Tlr9|Dusp10|Flt3|Fgfr1	http://www.reactome.org/cgi-bin/eventbrowser_st_id?ST_ID=R-MMU-449836
DAP12 signaling	Reactome	R-MMU-2424491	7	43	5.57723e-06	0.000237649	Klrc2|Klrd1|Klrk1|Vav2|Fyn|Grap2|Lat	http://www.reactome.org/cgi-bin/eventbrowser_st_id?ST_ID=R-MMU-2424491
PI3K-Akt signaling pathway	KEGG PATHWAY	mmu04151	18	358	6.39577e-06	0.000266908	Itga8|Il2ra|Il2rb|Phlpp1|Tep1|Itgb7|Bcl2|Thbs1|Col6a3|F2r|Ngfr|Fasl|Phlpp2|Myc|Myb|Col6a5|Flt3|Fgfr1	http://www.genome.jp/kegg-bin/show_pathway?mmu04151/mmu:14255%09red/mmu:244650%09red/mmu:665033%09red/mmu:98432%09red/mmu:14182%09red/mmu:12043%09red/mmu:241226%09red/mmu:18053%09red/mmu:14062%09red/mmu:16421%09red/mmu:17869%09red/mmu:19211%09red/mmu:12835%09red/mmu:17863%09red/mmu:21825%09red/mmu:14103%09red/mmu:16184%09red/mmu:16185%09red
C-type lectin receptor signaling pathway	KEGG PATHWAY	mmu04625	10	112	8.17349e-06	0.000321226	Cblb|Nfatc2|Ccl22|Ccl17|Itpr1|Malt1|Cd209b|Cd209a|Cd209d|Cd209e	http://www.genome.jp/kegg-bin/show_pathway?mmu04625/mmu:16438%09red/mmu:20299%09red/mmu:69165%09red/mmu:20295%09red/mmu:240354%09red/mmu:208650%09red/mmu:170780%09red/mmu:18019%09red/mmu:170786%09red/mmu:170779%09red
FLT3 Signaling	Reactome	R-MMU-9607240	13	197	8.43938e-06	0.000328487	Il2ra|Il2rb|Csf2ra|Dlg4|Fyn|Irs2|Pde3b|Lat|Gab1|Tlr9|Dusp10|Flt3|Fgfr1	http://www.reactome.org/cgi-bin/eventbrowser_st_id?ST_ID=R-MMU-9607240
Signaling by Type 1 Insulin-like Growth Factor 1 Receptor (IGF1R)	Reactome	R-MMU-2404192	7	47	9.42801e-06	0.000360043	Pde3b|Irs2|Gab1|Cilp|Tlr9|Flt3|Fgfr1	http://www.reactome.org/cgi-bin/eventbrowser_st_id?ST_ID=R-MMU-2404192
Signaling by Interleukins	Reactome	R-MMU-449147	18	379	1.33344e-05	0.000486285	Il2ra|Il2rb|Csf2ra|Dlg4|Il31ra|Il12rb1|Il27ra|Fyn|Irs2|Pde3b|Cd4|Lat|Il12rb2|Gab1|Tlr9|Dusp10|Flt3|Fgfr1	http://www.reactome.org/cgi-bin/eventbrowser_st_id?ST_ID=R-MMU-449147
DAP12 interactions	Reactome	R-MMU-2172127	7	51	1.52613e-05	0.000537198	Klrc2|Klrd1|Klrk1|Vav2|Fyn|Grap2|Lat	http://www.reactome.org/cgi-bin/eventbrowser_st_id?ST_ID=R-MMU-2172127
Malaria	KEGG PATHWAY	mmu05144	7	55	2.38008e-05	0.000776981	Klrk1|Thbs1|Klrb1f|Klrb1a|Klrb1b|Klrb1c|Tlr9	http://www.genome.jp/kegg-bin/show_pathway?mmu05144/mmu:17057%09red/mmu:232408%09red/mmu:17059%09red/mmu:27007%09red/mmu:21825%09red/mmu:81897%09red
Costimulation by the CD28 family	Reactome	R-MMU-388841	7	56	2.64591e-05	0.000856851	Icos|Fyn|Cd4|Grap2|Cd3d|Cd3e|Cd3g	http://www.reactome.org/cgi-bin/eventbrowser_st_id?ST_ID=R-MMU-388841
Pathways in cancer	KEGG PATHWAY	mmu05200	21	535	3.99897e-05	0.00118159	Il2ra|Il2rb|Csf2ra|Fzd4|Adcy7|Epas1|Ptger4|Lef1|Il12rb2|F2r|Dapk2|Il12rb1|Brca2|Dapk1|Fasl|Tep1|Myc|Bcl2|Flt3|Wnt11|Fgfr1	http://www.genome.jp/kegg-bin/show_pathway?mmu05200/mmu:16184%09red/mmu:14255%09red/mmu:22411%09red/mmu:69635%09red/mmu:12982%09red/mmu:16162%09red/mmu:14182%09red/mmu:12043%09red/mmu:14062%09red/mmu:14366%09red/mmu:16161%09red/mmu:17869%09red/mmu:11513%09red/mmu:16842%09red/mmu:19211%09red/mmu:13819%09red/mmu:13143%09red/mmu:14103%09red/mmu:12190%09red/mmu:19219%09red/mmu:16185%09red
PI3K Cascade	Reactome	R-MMU-109704	6	41	4.5309e-05	0.00129163	Pde3b|Irs2|Gab1|Tlr9|Flt3|Fgfr1	http://www.reactome.org/cgi-bin/eventbrowser_st_id?ST_ID=R-MMU-109704
IRS-mediated signalling	Reactome	R-MMU-112399	6	42	5.11803e-05	0.00143873	Pde3b|Irs2|Gab1|Tlr9|Flt3|Fgfr1	http://www.reactome.org/cgi-bin/eventbrowser_st_id?ST_ID=R-MMU-112399
PDGF signaling pathway	PANTHER	P00047	9	114	5.67118e-05	0.00153046	Etv3|Nin|Vav2|Srgap3|Gab1|Erg|Grap2|Myc|Itpr1	http://www.pantherdb.org/pathway/pathwayDiagram.jsp?catAccession=P00047
Phosphorylation of CD3 and TCR zeta chains	Reactome	R-MMU-202427	4	12	5.78251e-05	0.00155017	Cd4|Cd3d|Cd3e|Cd3g	http://www.reactome.org/cgi-bin/eventbrowser_st_id?ST_ID=R-MMU-202427
FCERI mediated Ca+2 mobilization	Reactome	R-MMU-2871809	5	26	6.28531e-05	0.00165214	Lat|Vav2|Nfatc2|Grap2|Txk	http://www.reactome.org/cgi-bin/eventbrowser_st_id?ST_ID=R-MMU-2871809
Graft-versus-host disease	KEGG PATHWAY	mmu05332	7	65	6.32982e-05	0.0016531	Klrc1|Klrd1|H2-Aa|H2-DMb1|Prf1|Fasl|H2-Eb1	http://www.genome.jp/kegg-bin/show_pathway?mmu05332/mmu:16641%09red/mmu:16643%09red/mmu:14960%09red/mmu:14999%09red/mmu:18646%09red/mmu:14969%09red/mmu:14103%09red
Fc epsilon receptor (FCERI) signaling	Reactome	R-MMU-2454202	7	66	6.91849e-05	0.00177253	Nfatc2|Txk|Vav2|Lat|Grap2|Prkcq|Malt1	http://www.reactome.org/cgi-bin/eventbrowser_st_id?ST_ID=R-MMU-2454202
PD-1 signaling	Reactome	R-MMU-389948	4	13	7.47909e-05	0.00189221	Cd4|Cd3d|Cd3e|Cd3g	http://www.reactome.org/cgi-bin/eventbrowser_st_id?ST_ID=R-MMU-389948
Cytokine Signaling in Immune system	Reactome	R-MMU-1280215	19	477	7.65866e-05	0.00191372	Il2ra|Il2rb|Csf2ra|Dlg4|Il31ra|Il12rb1|Il27ra|Fyn|Irs2|Pde3b|Cd4|Lat|Tnfsf8|Il12rb2|Gab1|Tlr9|Dusp10|Flt3|Fgfr1	http://www.reactome.org/cgi-bin/eventbrowser_st_id?ST_ID=R-MMU-1280215
IRS-related events triggered by IGF1R	Reactome	R-MMU-2428928	6	46	8.10338e-05	0.00195253	Pde3b|Irs2|Gab1|Tlr9|Flt3|Fgfr1	http://www.reactome.org/cgi-bin/eventbrowser_st_id?ST_ID=R-MMU-2428928
IGF1R signaling cascade	Reactome	R-MMU-2428924	6	46	8.10338e-05	0.00195253	Pde3b|Irs2|Gab1|Tlr9|Flt3|Fgfr1	http://www.reactome.org/cgi-bin/eventbrowser_st_id?ST_ID=R-MMU-2428924
Insulin receptor signalling cascade	Reactome	R-MMU-74751	6	48	0.00010043	0.00230473	Pde3b|Irs2|Gab1|Tlr9|Flt3|Fgfr1	http://www.reactome.org/cgi-bin/eventbrowser_st_id?ST_ID=R-MMU-74751
Rho GTPase cycle	Reactome	R-MMU-194840	9	124	0.000103855	0.00233558	Arhgef10|Plekhg2|Fgd2|Arhgef18|Vav2|Srgap3|Arhgap32|Arhgap39|A2m	http://www.reactome.org/cgi-bin/eventbrowser_st_id?ST_ID=R-MMU-194840
Negative regulation of the PI3K/AKT network	Reactome	R-MMU-199418	8	103	0.000162016	0.00334612	Icos|Tep1|Fyn|Irs2|Gab1|Phlpp2|Phlpp1|Fgfr1	http://www.reactome.org/cgi-bin/eventbrowser_st_id?ST_ID=R-MMU-199418
Innate Immune System	Reactome	R-MMU-168249	27	876	0.000181554	0.00367466	Vav2|Fyn|Cd3g|Iqgap2|Klrc2|Huwe1|Pros1|Cd4|Pglyrp2|Anpep|Lat|Bcl2|Nfatc2|Arsb|Klrk1|Trpm2|Qpct|Grap2|Prkcq|Malt1|Cracr2a|Cd209a|Txk|Klrd1|Padi2|Tlr9|Ptpn4	http://www.reactome.org/cgi-bin/eventbrowser_st_id?ST_ID=R-MMU-168249
Post-translational protein modification	Reactome	R-MMU-597592	34	1229	0.000204257	0.00405162	Plet1|Adamts6|Tep1|Rab6b|Hcfc1|Clspn|Apol8|Nrip1|Prkdc|Rab39|Igfbp5|Tnks|Ttll4|Spon1|Galnt12|Atxn7|Pros1|Man2a2|Gan|Herc2|Thy1|Gata3|Epas1|Arsb|Dtl|Rora|Fbn1|Usp31|St8sia1|Adamts10|Apol7e|Myc|Nup210|Dpm1	http://www.reactome.org/cgi-bin/eventbrowser_st_id?ST_ID=R-MMU-597592
Intracellular signaling by second messengers	Reactome	R-MMU-9006925	11	202	0.000206909	0.00406587	Tnks|Chd3|Adcy7|Tep1|Fyn|Icos|Irs2|Gab1|Phlpp2|Phlpp1|Fgfr1	http://www.reactome.org/cgi-bin/eventbrowser_st_id?ST_ID=R-MMU-9006925
DNA Repair	Reactome	R-MMU-73894	14	313	0.000215119	0.00418655	Dtl|Brca2|Polq|Topbp1|Clspn|Cds1|Atm|Ercc6|Prkdc|Pole|Herc2|Neil3|Fancm|Mid1	http://www.reactome.org/cgi-bin/eventbrowser_st_id?ST_ID=R-MMU-73894
Formation of Fibrin Clot (Clotting Cascade)	Reactome	R-MMU-140877	5	35	0.000219713	0.00423523	F12|F2r|Thbd|Pros1|A2m	http://www.reactome.org/cgi-bin/eventbrowser_st_id?ST_ID=R-MMU-140877
Proteoglycans in cancer	KEGG PATHWAY	mmu05205	11	206	0.000242907	0.00461638	Fzd4|Ppp1r12b|Vav2|Gab1|Tiam1|Fasl|Thbs1|Myc|Itpr1|Wnt11|Fgfr1	http://www.genome.jp/kegg-bin/show_pathway?mmu05205/mmu:22325%09red/mmu:22411%09red/mmu:14182%09red/mmu:16438%09red/mmu:14388%09red/mmu:21844%09red/mmu:17869%09red/mmu:14366%09red/mmu:21825%09red/mmu:329251%09red/mmu:14103%09red
MAPK family signaling cascades	Reactome	R-MMU-5683057	11	211	0.000295218	0.00538307	Il2ra|Il2rb|Csf2ra|Dlg4|Fyn|Irs2|Dusp10|Mapk4|Lat|Flt3|Fgfr1	http://www.reactome.org/cgi-bin/eventbrowser_st_id?ST_ID=R-MMU-5683057
PIP3 activates AKT signaling	Reactome	R-MMU-1257604	10	178	0.000314777	0.00568846	Tnks|Chd3|Tep1|Fyn|Icos|Irs2|Gab1|Phlpp2|Phlpp1|Fgfr1	http://www.reactome.org/cgi-bin/eventbrowser_st_id?ST_ID=R-MMU-1257604
RAF/MAP kinase cascade	Reactome	R-MMU-5673001	10	183	0.000387519	0.00664693	Il2ra|Il2rb|Csf2ra|Dlg4|Fyn|Irs2|Dusp10|Lat|Flt3|Fgfr1	http://www.reactome.org/cgi-bin/eventbrowser_st_id?ST_ID=R-MMU-5673001
Cell death signalling via NRAGE, NRIF and NADE	Reactome	R-MMU-204998	6	63	0.000391455	0.00668612	Arhgef10|Plekhg2|Fgd2|Arhgef18|Vav2|Ngfr	http://www.reactome.org/cgi-bin/eventbrowser_st_id?ST_ID=R-MMU-204998
MAPK1/MAPK3 signaling	Reactome	R-MMU-5684996	10	189	0.000492765	0.0079393	Il2ra|Il2rb|Csf2ra|Dlg4|Fyn|Irs2|Dusp10|Lat|Flt3|Fgfr1	http://www.reactome.org/cgi-bin/eventbrowser_st_id?ST_ID=R-MMU-5684996
DNA Double-Strand Break Repair	Reactome	R-MMU-5693532	9	156	0.000518174	0.00829079	Brca2|Polq|Topbp1|Clspn|Cds1|Atm|Prkdc|Pole|Herc2	http://www.reactome.org/cgi-bin/eventbrowser_st_id?ST_ID=R-MMU-5693532
Intestinal immune network for IgA production	KEGG PATHWAY	mmu04672	5	43	0.000522133	0.00830693	H2-DMb1|Icos|H2-Aa|H2-Eb1|Itgb7	http://www.genome.jp/kegg-bin/show_pathway?mmu04672/mmu:16421%09red/mmu:54167%09red/mmu:14999%09red/mmu:14969%09red/mmu:14960%09red
Ras signaling pathway	KEGG PATHWAY	mmu04014	11	233	0.000652096	0.00988645	Abl2|Rel|Tiam1|Gab1|Htr7|Ngfr|Fasl|Lat|Fgfr1|Flt3|Zap70	http://www.genome.jp/kegg-bin/show_pathway?mmu04014/mmu:14255%09red/mmu:11352%09red/mmu:14182%09red/mmu:15566%09red/mmu:16797%09red/mmu:22637%09red/mmu:18053%09red/mmu:14388%09red/mmu:21844%09red/mmu:19696%09red/mmu:14103%09red
NRAGE signals death through JNK	Reactome	R-MMU-193648	5	46	0.000692371	0.0102664	Arhgef18|Arhgef10|Vav2|Plekhg2|Fgd2	http://www.reactome.org/cgi-bin/eventbrowser_st_id?ST_ID=R-MMU-193648
p53 signaling pathway	KEGG PATHWAY	mmu04115	6	71	0.00070557	0.0104239	Tep1|Sesn3|Cds1|Atm|Thbs1|Bcl2	http://www.genome.jp/kegg-bin/show_pathway?mmu04115/mmu:75747%09red/mmu:50883%09red/mmu:12043%09red/mmu:19211%09red/mmu:21825%09red/mmu:11920%09red
Focal adhesion	KEGG PATHWAY	mmu04510	10	199	0.000720332	0.0105368	Itga8|Tep1|Itgb7|Vav2|Fyn|Thbs1|Ppp1r12b|Col6a3|Col6a5|Bcl2	http://www.genome.jp/kegg-bin/show_pathway?mmu04510/mmu:22325%09red/mmu:665033%09red/mmu:14360%09red/mmu:241226%09red/mmu:21825%09red/mmu:12043%09red/mmu:19211%09red/mmu:12835%09red/mmu:16421%09red/mmu:329251%09red
Chemokine signaling pathway	KEGG PATHWAY	mmu04062	10	200	0.0007472	0.0108411	Vav2|Adcy7|Ccl17|Ccl5|Grk3|Tiam1|Cxcr6|Ccr7|Ccr8|Ccl22	http://www.genome.jp/kegg-bin/show_pathway?mmu04062/mmu:12775%09red/mmu:22325%09red/mmu:12776%09red/mmu:20299%09red/mmu:20295%09red/mmu:80901%09red/mmu:21844%09red/mmu:11513%09red/mmu:320129%09red/mmu:20304%09red
Signaling by Insulin receptor	Reactome	R-MMU-74752	6	72	0.000755558	0.0109232	Pde3b|Irs2|Gab1|Tlr9|Flt3|Fgfr1	http://www.reactome.org/cgi-bin/eventbrowser_st_id?ST_ID=R-MMU-74752
Viral protein interaction with cytokine and cytokine receptor	KEGG PATHWAY	mmu04061	7	103	0.000872128	0.0124309	Il2ra|Il2rb|Ccl5|Ccl17|Ccr7|Ccr8|Ccl22	http://www.genome.jp/kegg-bin/show_pathway?mmu04061/mmu:12775%09red/mmu:12776%09red/mmu:20299%09red/mmu:20295%09red/mmu:20304%09red/mmu:16184%09red/mmu:16185%09red
Inflammation mediated by chemokine and cytokine signaling pathway	PANTHER	P00031	10	208	0.000993282	0.0137886	Itpr1|Tep1|Itgb7|Ccl5|Plcl1|Grap2|Cxcr6|Ccr7|Ccr8|Ccl22	http://www.pantherdb.org/pathway/pathwayDiagram.jsp?catAccession=P00031
Signaling pathways regulating pluripotency of stem cells	KEGG PATHWAY	mmu04550	8	138	0.00101669	0.0139986	Acvr2a|Fzd4|Jarid2|Meis1|Klf4|Myc|Wnt11|Fgfr1	http://www.genome.jp/kegg-bin/show_pathway?mmu04550/mmu:22411%09red/mmu:14182%09red/mmu:17268%09red/mmu:16468%09red/mmu:14366%09red/mmu:17869%09red/mmu:16600%09red/mmu:11480%09red
Parathyroid hormone synthesis, secretion and action	KEGG PATHWAY	mmu04928	7	107	0.00107579	0.0143214	Vdr|Nr4a2|Itpr1|Adcy7|Fgfr1|Gata3|Bcl2	http://www.genome.jp/kegg-bin/show_pathway?mmu04928/mmu:16438%09red/mmu:14182%09red/mmu:13115%09red/mmu:12043%09red/mmu:18227%09red/mmu:14462%09red/mmu:11513%09red
p75 NTR receptor-mediated signalling	Reactome	R-MMU-193704	6	78	0.00111545	0.0146602	Arhgef10|Plekhg2|Fgd2|Arhgef18|Vav2|Ngfr	http://www.reactome.org/cgi-bin/eventbrowser_st_id?ST_ID=R-MMU-193704
Glycosaminoglycan metabolism	Reactome	R-MMU-1630316	7	108	0.00113211	0.014831	Arsb|Ids|Ogn|Hs6st1|Ust|Chst2|Hs3st3b1	http://www.reactome.org/cgi-bin/eventbrowser_st_id?ST_ID=R-MMU-1630316
Phagosome	KEGG PATHWAY	mmu04145	9	181	0.00140546	0.017779	Mrc1|H2-Aa|Thbs1|H2-DMb1|H2-Eb1|Cd209b|Cd209a|Cd209d|Cd209e	http://www.genome.jp/kegg-bin/show_pathway?mmu04145/mmu:69165%09red/mmu:14999%09red/mmu:14960%09red/mmu:17533%09red/mmu:170780%09red/mmu:14969%09red/mmu:170786%09red/mmu:21825%09red/mmu:170779%09red
Death Receptor Signalling	Reactome	R-MMU-73887	7	119	0.00191695	0.0225576	Arhgef10|Plekhg2|Fgd2|Arhgef18|Vav2|Ngfr|Fasl	http://www.reactome.org/cgi-bin/eventbrowser_st_id?ST_ID=R-MMU-73887
Epstein-Barr virus infection	KEGG PATHWAY	mmu05169	10	230	0.00202818	0.0235717	H2-Aa|Cd3e|Runx3|H2-DMb1|H2-Eb1|Myc|Bcl2|Cd3d|Ncor2|Cd3g	http://www.genome.jp/kegg-bin/show_pathway?mmu05169/mmu:12501%09red/mmu:12043%09red/mmu:12399%09red/mmu:20602%09red/mmu:12502%09red/mmu:12500%09red/mmu:17869%09red/mmu:14960%09red/mmu:14969%09red/mmu:14999%09red
Molecules associated with elastic fibres	Reactome	R-MMU-2129379	4	35	0.00203225	0.0235717	Itga8|Mfap4|Fbln5|Fbn1	http://www.reactome.org/cgi-bin/eventbrowser_st_id?ST_ID=R-MMU-2129379
Viral myocarditis	KEGG PATHWAY	mmu05416	6	89	0.00210034	0.0242919	Fyn|H2-Aa|H2-DMb1|H2-Eb1|Abl2|Prf1	http://www.genome.jp/kegg-bin/show_pathway?mmu05416/mmu:11352%09red/mmu:14360%09red/mmu:14960%09red/mmu:14999%09red/mmu:18646%09red/mmu:14969%09red
Interleukin-12 family signaling	Reactome	R-MMU-447115	3	16	0.00216485	0.0246853	Il12rb1|Il27ra|Il12rb2	http://www.reactome.org/cgi-bin/eventbrowser_st_id?ST_ID=R-MMU-447115
Blood coagulation	PANTHER	P00011	4	36	0.00223364	0.0250465	F2r|Thbd|Pros1|A2m	http://www.pantherdb.org/pathway/pathwayDiagram.jsp?catAccession=P00011
Hemostasis	Reactome	R-MMU-109582	16	497	0.00237507	0.0265588	Cd74|Ehd3|F2r|Atp2b4|Fyn|Vav2|Pros1|A2m|F12|Lat|Slc8a1|Prkcq|Thbd|Itpr1|Dock10|Gata3	http://www.reactome.org/cgi-bin/eventbrowser_st_id?ST_ID=R-MMU-109582
Elastic fibre formation	Reactome	R-MMU-1566948	4	37	0.00244837	0.0269729	Itga8|Mfap4|Fbln5|Fbn1	http://www.reactome.org/cgi-bin/eventbrowser_st_id?ST_ID=R-MMU-1566948
Wnt signaling pathway	KEGG PATHWAY	mmu04310	8	162	0.00265466	0.0288099	Nfatc2|Fzd4|Znrf3|Serpinf1|Ctnnd2|Myc|Lef1|Wnt11	http://www.genome.jp/kegg-bin/show_pathway?mmu04310/mmu:22411%09red/mmu:18019%09red/mmu:18163%09red/mmu:14366%09red/mmu:17869%09red/mmu:20317%09red/mmu:407821%09red/mmu:16842%09red
@@Wnt signaling pathway	PANTHER	P00057	8	242	0.0238886	0.110769	Cdh11|Smarca2|Fzd4|Prkcq|Myc|Itpr1|Lef1|Wnt11	http://www.pantherdb.org/pathway/pathwayDiagram.jsp?catAccession=P00057
Allograft rejection	KEGG PATHWAY	mmu05330	5	64	0.00270365	0.0290302	H2-DMb1|H2-Aa|H2-Eb1|Fasl|Prf1	http://www.genome.jp/kegg-bin/show_pathway?mmu05330/mmu:14999%09red/mmu:14969%09red/mmu:14960%09red/mmu:18646%09red/mmu:14103%09red
Interleukin-3, Interleukin-5 and GM-CSF signaling	Reactome	R-MMU-512988	4	39	0.00291955	0.0309381	Il2ra|Il2rb|Csf2ra|Fyn	http://www.reactome.org/cgi-bin/eventbrowser_st_id?ST_ID=R-MMU-512988
Homology Directed Repair	Reactome	R-MMU-5693538	7	129	0.00294683	0.0311456	Brca2|Topbp1|Polq|Clspn|Atm|Pole|Herc2	http://www.reactome.org/cgi-bin/eventbrowser_st_id?ST_ID=R-MMU-5693538
Jak-STAT signaling pathway	KEGG PATHWAY	mmu04630	8	165	0.00295524	0.0311532	Il2ra|Il2rb|Csf2ra|Il12rb1|Il12rb2|Myc|Il27ra|Bcl2	http://www.genome.jp/kegg-bin/show_pathway?mmu04630/mmu:50931%09red/mmu:12043%09red/mmu:17869%09red/mmu:16161%09red/mmu:16162%09red/mmu:12982%09red/mmu:16184%09red/mmu:16185%09red
Autophagy - animal	KEGG PATHWAY	mmu04140	7	130	0.00306934	0.032272	Tep1|Irs2|Prkcq|Itpr1|Dapk2|Dapk1|Bcl2	http://www.genome.jp/kegg-bin/show_pathway?mmu04140/mmu:16438%09red/mmu:12043%09red/mmu:69635%09red/mmu:384783%09red/mmu:19211%09red/mmu:18761%09red/mmu:13143%09red
Cargo recognition for clathrin-mediated endocytosis	Reactome	R-MMU-8856825	6	97	0.00315117	0.0325567	Fzd4|Grk3|Cd4|Dab2|Cd3d|Cd3g	http://www.reactome.org/cgi-bin/eventbrowser_st_id?ST_ID=R-MMU-8856825
Histamine H1 receptor mediated signaling pathway	PANTHER	P04385	4	40	0.00317686	0.0325567	Prkcq|Itpr1|Plcl1|Hrh1	http://www.pantherdb.org/pathway/pathwayDiagram.jsp?catAccession=P04385
Interleukin receptor SHC signaling	Reactome	R-MMU-912526	3	19	0.0033363	0.0337634	Il2ra|Il2rb|Csf2ra	http://www.reactome.org/cgi-bin/eventbrowser_st_id?ST_ID=R-MMU-912526
Bladder cancer	KEGG PATHWAY	mmu05219	4	41	0.00344919	0.0344441	Myc|Dapk2|Dapk1|Thbs1	http://www.genome.jp/kegg-bin/show_pathway?mmu05219/mmu:21825%09red/mmu:17869%09red/mmu:13143%09red/mmu:69635%09red
Metabolism of proteins	Reactome	R-MMU-392499	36	1572	0.00346869	0.0344994	Plet1|Adamts6|Tep1|Rab6b|Hcfc1|Clspn|Apol8|Nrip1|Prkdc|Rab39|Igfbp5|Tnks|Ttll4|Spon1|Galnt12|Atxn7|Pros1|Man2a2|Gan|Herc2|Thy1|Gata3|Epas1|Csf2ra|Arsb|Dtl|Rora|Fbn1|Usp31|Nup210|St8sia1|Adamts10|Apol7e|Myc|Dpp4|Dpm1	http://www.reactome.org/cgi-bin/eventbrowser_st_id?ST_ID=R-MMU-392499
GPCR ligand binding	Reactome	R-MMU-500792	13	379	0.00352507	0.0349742	Gpr183|Tas2r135|F2r|Ccl5|Ptger4|Ccr7|Ramp3|Htr7|Cxcr6|Ece1|Hrh1|Ccr8|Gpr68	http://www.reactome.org/cgi-bin/eventbrowser_st_id?ST_ID=R-MMU-500792
Clathrin-mediated endocytosis	Reactome	R-MMU-8856828	7	135	0.00374129	0.0356712	Fzd4|Dnajc6|Grk3|Cd4|Dab2|Cd3d|Cd3g	http://www.reactome.org/cgi-bin/eventbrowser_st_id?ST_ID=R-MMU-8856828
Class A/1 (Rhodopsin-like receptors)	Reactome	R-MMU-373076	11	295	0.0038684	0.0359158	Gpr183|F2r|Ccl5|Ptger4|Ccr7|Htr7|Cxcr6|Ece1|Hrh1|Ccr8|Gpr68	http://www.reactome.org/cgi-bin/eventbrowser_st_id?ST_ID=R-MMU-373076
Type I diabetes mellitus	KEGG PATHWAY	mmu04940	5	70	0.00388147	0.0359339	H2-DMb1|H2-Aa|H2-Eb1|Fasl|Prf1	http://www.genome.jp/kegg-bin/show_pathway?mmu04940/mmu:14999%09red/mmu:14969%09red/mmu:14960%09red/mmu:18646%09red/mmu:14103%09red
Rap1 signaling pathway	KEGG PATHWAY	mmu04015	9	214	0.00411369	0.0377602	Vav2|Adcy7|F2r|Skap1|Thbs1|Tiam1|Ngfr|Lat|Fgfr1	http://www.genome.jp/kegg-bin/show_pathway?mmu04015/mmu:22325%09red/mmu:78473%09red/mmu:14182%09red/mmu:16797%09red/mmu:18053%09red/mmu:14062%09red/mmu:21844%09red/mmu:11513%09red/mmu:21825%09red
Chagas disease (American trypanosomiasis)	KEGG PATHWAY	mmu05142	6	103	0.00416536	0.0381479	Ccl5|Fasl|Tlr9|Cd3d|Cd3e|Cd3g	http://www.genome.jp/kegg-bin/show_pathway?mmu05142/mmu:12502%09red/mmu:12500%09red/mmu:12501%09red/mmu:20304%09red/mmu:81897%09red/mmu:14103%09red
FCERI mediated MAPK activation	Reactome	R-MMU-2871796	3	21	0.00429602	0.0387311	Lat|Vav2|Grap2	http://www.reactome.org/cgi-bin/eventbrowser_st_id?ST_ID=R-MMU-2871796
Common Pathway of Fibrin Clot Formation	Reactome	R-MMU-140875	3	21	0.00429602	0.0387311	F2r|Thbd|Pros1	http://www.reactome.org/cgi-bin/eventbrowser_st_id?ST_ID=R-MMU-140875
Regulation of actin cytoskeleton	KEGG PATHWAY	mmu04810	9	217	0.00448564	0.0397327	Itga8|Itgb7|F2r|Vav2|Tiam1|Ppp1r12b|Itgad|Iqgap2|Fgfr1	http://www.genome.jp/kegg-bin/show_pathway?mmu04810/mmu:22325%09red/mmu:14182%09red/mmu:16421%09red/mmu:241226%09red/mmu:14062%09red/mmu:329251%09red/mmu:381924%09red/mmu:21844%09red/mmu:544963%09red
Interleukin signaling pathway	PANTHER	P00036	5	74	0.00484618	0.0420087	Il12rb1|Il2ra|Il2rb|Il12rb2|Myc	http://www.pantherdb.org/pathway/pathwayDiagram.jsp?catAccession=P00036
Interleukin-12 signaling	Reactome	R-MMU-9020591	2	6	0.00506429	0.0420087	Il12rb1|Il12rb2	http://www.reactome.org/cgi-bin/eventbrowser_st_id?ST_ID=R-MMU-9020591
tryptophan degradation to 2-amino-3-carboxymuconate semialdehyde	BioCyc	PWY-5651	2	6	0.00506429	0.0420087	Kmo|Kynu	http://biocyc.org/MOUSE/NEW-IMAGE?type=NIL&object=PWY-5651
NF-kappa B signaling pathway	KEGG PATHWAY	mmu04064	6	109	0.00540252	0.0435428	Atm|Lat|Zap70|Prkcq|Malt1|Bcl2	http://www.genome.jp/kegg-bin/show_pathway?mmu04064/mmu:12043%09red/mmu:22637%09red/mmu:240354%09red/mmu:16797%09red/mmu:18761%09red/mmu:11920%09red
Breast cancer	KEGG PATHWAY	mmu05224	7	147	0.00580667	0.0460252	Brca2|Tep1|Fzd4|Myc|Lef1|Wnt11|Fgfr1	http://www.genome.jp/kegg-bin/show_pathway?mmu05224/mmu:22411%09red/mmu:14182%09red/mmu:14366%09red/mmu:17869%09red/mmu:16842%09red/mmu:19211%09red/mmu:12190%09red
ABC transporters	KEGG PATHWAY	mmu02010	4	48	0.00581	0.0460252	Abca6|Abcb4|Abca2|Abca9	http://www.genome.jp/kegg-bin/show_pathway?mmu02010/mmu:76184%09red/mmu:217262%09red/mmu:11305%09red/mmu:18670%09red
Platelet calcium homeostasis	Reactome	R-MMU-418360	3	24	0.00602104	0.0470524	Slc8a1|Itpr1|Atp2b4	http://www.reactome.org/cgi-bin/eventbrowser_st_id?ST_ID=R-MMU-418360
Ion homeostasis	Reactome	R-MMU-5578775	4	49	0.00621678	0.0479208	Slc8a1|Itpr1|Atp2b4|Dmpk	http://www.reactome.org/cgi-bin/eventbrowser_st_id?ST_ID=R-MMU-5578775
Autoimmune thyroid disease	KEGG PATHWAY	mmu05320	5	79	0.00627701	0.0479208	H2-DMb1|H2-Aa|H2-Eb1|Fasl|Prf1	http://www.genome.jp/kegg-bin/show_pathway?mmu05320/mmu:14999%09red/mmu:14969%09red/mmu:14960%09red/mmu:18646%09red/mmu:14103%09red
RHO GTPases activate CIT	Reactome	R-MMU-5625900	2	7	0.00645179	0.0479208	Kif14|Dlg4	http://www.reactome.org/cgi-bin/eventbrowser_st_id?ST_ID=R-MMU-5625900
Asthma	KEGG PATHWAY	mmu05310	3	25	0.00667512	0.0488623	H2-DMb1|H2-Aa|H2-Eb1	http://www.genome.jp/kegg-bin/show_pathway?mmu05310/mmu:14999%09red/mmu:14969%09red/mmu:14960%09red
Cadherin signaling pathway	PANTHER	P00012	6	115	0.00688919	0.0503383	Cdh11|Fzd4|Fyn|Ctnnd2|Lef1|Wnt11	http://www.pantherdb.org/pathway/pathwayDiagram.jsp?catAccession=P00012
Signaling by Rho GTPases	Reactome	R-MMU-194315	13	416	0.00735719	0.0529894	Arhgef10|Plekhg2|Dlg4|Fgd2|Arhgef18|Vav2|Kntc1|Srgap3|Kif14|Arhgap32|Arhgap39|A2m|Iqgap2	http://www.reactome.org/cgi-bin/eventbrowser_st_id?ST_ID=R-MMU-194315
Cardiac conduction	Reactome	R-MMU-5576891	6	118	0.00773433	0.0542345	Kcne3|Dmpk|Slc8a1|Itpr1|Kcnip3|Atp2b4	http://www.reactome.org/cgi-bin/eventbrowser_st_id?ST_ID=R-MMU-5576891
ErbB signaling pathway	KEGG PATHWAY	mmu04012	5	84	0.00798101	0.0542345	Nrg1|Cblb|Myc|Abl2|Gab1	http://www.genome.jp/kegg-bin/show_pathway?mmu04012/mmu:208650%09red/mmu:17869%09red/mmu:11352%09red/mmu:14388%09red/mmu:211323%09red
Interleukin-35 Signalling	Reactome	R-MMU-8984722	2	8	0.00799121	0.0542345	Il27ra|Il12rb2	http://www.reactome.org/cgi-bin/eventbrowser_st_id?ST_ID=R-MMU-8984722
Interleukin-2 signaling	Reactome	R-MMU-9020558	2	8	0.00799121	0.0542345	Il2ra|Il2rb	http://www.reactome.org/cgi-bin/eventbrowser_st_id?ST_ID=R-MMU-9020558
DNA replication initiation	Reactome	R-MMU-68952	2	8	0.00799121	0.0542345	Pole|Pola1	http://www.reactome.org/cgi-bin/eventbrowser_st_id?ST_ID=R-MMU-68952
Telomere C-strand synthesis initiation	Reactome	R-MMU-174430	2	8	0.00799121	0.0542345	Pole|Pola1	http://www.reactome.org/cgi-bin/eventbrowser_st_id?ST_ID=R-MMU-174430
Chemokine receptors bind chemokines	Reactome	R-MMU-380108	4	53	0.0080321	0.0542345	Ccr8|Ccl5|Cxcr6|Ccr7	http://www.reactome.org/cgi-bin/eventbrowser_st_id?ST_ID=R-MMU-380108
Human immunodeficiency virus 1 infection	KEGG PATHWAY	mmu05170	9	239	0.00807405	0.0542345	Nfatc2|Itpr1|Atm|Cd4|Fasl|Cd3g|Cd3d|Cd3e|Bcl2	http://www.genome.jp/kegg-bin/show_pathway?mmu05170/mmu:16438%09red/mmu:12043%09red/mmu:12502%09red/mmu:12500%09red/mmu:12501%09red/mmu:12504%09red/mmu:18019%09red/mmu:11920%09red/mmu:14103%09red
Cushing syndrome	KEGG PATHWAY	mmu04934	7	159	0.00862471	0.0572342	Kmt2a|Adcy7|Fzd4|Kmt2d|Lef1|Itpr1|Wnt11	http://www.genome.jp/kegg-bin/show_pathway?mmu04934/mmu:22411%09red/mmu:16438%09red/mmu:14366%09red/mmu:214162%09red/mmu:11513%09red/mmu:16842%09red/mmu:381022%09red
ECM-receptor interaction	KEGG PATHWAY	mmu04512	5	86	0.00874449	0.057745	Itga8|Col6a3|Col6a5|Itgb7|Thbs1	http://www.genome.jp/kegg-bin/show_pathway?mmu04512/mmu:16421%09red/mmu:241226%09red/mmu:665033%09red/mmu:21825%09red/mmu:12835%09red
Complement and coagulation cascades	KEGG PATHWAY	mmu04610	5	88	0.00955699	0.0606141	F12|F2r|Thbd|Pros1|A2m	http://www.genome.jp/kegg-bin/show_pathway?mmu04610/mmu:58992%09red/mmu:21824%09red/mmu:232345%09red/mmu:19128%09red/mmu:14062%09red
C-type lectin receptors (CLRs)	Reactome	R-MMU-5621481	4	56	0.00960039	0.0606141	Nfatc2|Cd209a|Fyn|Malt1	http://www.reactome.org/cgi-bin/eventbrowser_st_id?ST_ID=R-MMU-5621481
Circadian clock system	PANTHER	P00015	2	9	0.00967809	0.0606141	Per3|Per2	http://www.pantherdb.org/pathway/pathwayDiagram.jsp?catAccession=P00015
TP53 Regulates Transcription of Genes Involved in G1 Cell Cycle Arrest	Reactome	R-MMU-6804116	2	9	0.00967809	0.0606141	E2f7|E2f8	http://www.reactome.org/cgi-bin/eventbrowser_st_id?ST_ID=R-MMU-6804116
Signaling by Receptor Tyrosine Kinases	Reactome	R-MMU-9006934	12	385	0.00997787	0.0621391	Vav2|Fyn|Irs2|Pde3b|Cilp|Ptpn3|Grap2|Gab1|Tlr9|Col6a5|Flt3|Fgfr1	http://www.reactome.org/cgi-bin/eventbrowser_st_id?ST_ID=R-MMU-9006934
HDR through Homologous Recombination (HRR) or Single Strand Annealing (SSA)	Reactome	R-MMU-5693567	6	126	0.0103498	0.0640613	Brca2|Topbp1|Clspn|Atm|Pole|Herc2	http://www.reactome.org/cgi-bin/eventbrowser_st_id?ST_ID=R-MMU-5693567
Protein digestion and absorption	KEGG PATHWAY	mmu04974	5	90	0.0104199	0.0643969	Slc8a1|Kcne3|Col6a3|Dpp4|Col6a5	http://www.genome.jp/kegg-bin/show_pathway?mmu04974/mmu:20541%09red/mmu:665033%09red/mmu:57442%09red/mmu:13482%09red/mmu:12835%09red
Axon guidance	Reactome	R-MMU-422475	9	250	0.0105337	0.0647032	Vav2|Fyn|Irs2|Gab1|Prkcq|Plxnd1|Sema6d|Col6a5|Fgfr1	http://www.reactome.org/cgi-bin/eventbrowser_st_id?ST_ID=R-MMU-422475
@@Axon guidance	KEGG PATHWAY	mmu04360	6	180	0.045513	0.170748	Nfatc2|Fyn|Srgap3|L1cam|Sema6d|Sema4c	http://www.genome.jp/kegg-bin/show_pathway?mmu04360/mmu:214968%09red/mmu:14360%09red/mmu:20353%09red/mmu:14270%09red/mmu:16728%09red/mmu:18019%09red
Circadian rhythm	KEGG PATHWAY	mmu04710	3	30	0.0105654	0.0647032	Per3|Per2|Rora	http://www.genome.jp/kegg-bin/show_pathway?mmu04710/mmu:18628%09red/mmu:18627%09red/mmu:19883%09red
Downstream TCR signaling	Reactome	R-MMU-202424	3	30	0.0105654	0.0647032	Prkcq|Tep1|Malt1	http://www.reactome.org/cgi-bin/eventbrowser_st_id?ST_ID=R-MMU-202424
Pyrimidine salvage	Reactome	R-MMU-73614	2	10	0.0115081	0.0678088	Uck2|Uprt	http://www.reactome.org/cgi-bin/eventbrowser_st_id?ST_ID=R-MMU-73614
NAD biosynthesis II (from tryptophan)	BioCyc	NADSYN-PWY	2	10	0.0115081	0.0678088	Kmo|Kynu	http://biocyc.org/MOUSE/NEW-IMAGE?type=NIL&object=NADSYN-PWY
HDR through Homologous Recombination (HRR)	Reactome	R-MMU-5685942	4	60	0.0119828	0.0704009	Pole|Brca2|Topbp1|Atm	http://www.reactome.org/cgi-bin/eventbrowser_st_id?ST_ID=R-MMU-5685942
Gonadotropin-releasing hormone receptor pathway	PANTHER	P06664	8	213	0.0123252	0.0713108	Acvr2a|Nfatc2|Ptger4|Fosb|Irs2|Arhgap32|Prkcq|Itpr1	http://www.pantherdb.org/pathway/pathwayDiagram.jsp?catAccession=P06664
Hepatocellular carcinoma	KEGG PATHWAY	mmu05225	7	171	0.0123373	0.0713108	Smarca2|Tep1|Gab1|Fzd4|Myc|Lef1|Wnt11	http://www.genome.jp/kegg-bin/show_pathway?mmu05225/mmu:22411%09red/mmu:67155%09red/mmu:14388%09red/mmu:17869%09red/mmu:14366%09red/mmu:19211%09red/mmu:16842%09red
Interleukin-2 family signaling	Reactome	R-MMU-451927	3	32	0.0124195	0.0713108	Il2ra|Il2rb|Csf2ra	http://www.reactome.org/cgi-bin/eventbrowser_st_id?ST_ID=R-MMU-451927
O-glycosylation of TSR domain-containing proteins	Reactome	R-MMU-5173214	3	32	0.0124195	0.0713108	Adamts10|Spon1|Adamts6	http://www.reactome.org/cgi-bin/eventbrowser_st_id?ST_ID=R-MMU-5173214
cGMP-PKG signaling pathway	KEGG PATHWAY	mmu04022	7	173	0.0130529	0.074315	Nfatc2|Adcy7|Irs2|Pde3b|Slc8a1|Itpr1|Atp2b4	http://www.genome.jp/kegg-bin/show_pathway?mmu04022/mmu:16438%09red/mmu:20541%09red/mmu:11513%09red/mmu:384783%09red/mmu:381290%09red/mmu:18019%09red/mmu:18576%09red
PI5P, PP2A and IER3 Regulate PI3K/AKT Signaling	Reactome	R-MMU-6811558	5	96	0.0133254	0.0746298	Icos|Gab1|Fyn|Irs2|Fgfr1	http://www.reactome.org/cgi-bin/eventbrowser_st_id?ST_ID=R-MMU-6811558
Vitamin D metabolism and pathway	PANTHER	P04396	2	11	0.0134769	0.0746298	Cyp27a1|Vdr	http://www.pantherdb.org/pathway/pathwayDiagram.jsp?catAccession=P04396
Tryptophan catabolism	Reactome	R-MMU-71240	2	11	0.0134769	0.0746298	Kmo|Kynu	http://www.reactome.org/cgi-bin/eventbrowser_st_id?ST_ID=R-MMU-71240
Metabolism	Reactome	R-MMU-1430728	34	1609	0.0136298	0.0753733	Cyp7b1|Tep1|Kmo|Uck2|Cyp27a1|Kynu|Upb1|Cyp1b1|Uprt|Cpox|Ogn|Chdh|Itpr1|Pank1|Vdr|Arsb|Ckb|Mthfr|Ids|Hs6st1|Pitpnm2|Acot11|Hsd17b7|Rgs16|Smo|Got1|Acss1|Elovl6|Ust|Hs3st3b1|Dio2|Tspoap1|Chst2|Ncor2	http://www.reactome.org/cgi-bin/eventbrowser_st_id?ST_ID=R-MMU-1430728
Prostate cancer	KEGG PATHWAY	mmu05215	5	97	0.0138575	0.0765282	Bcl2|Lef1|Erg|Tep1|Fgfr1	http://www.genome.jp/kegg-bin/show_pathway?mmu05215/mmu:12043%09red/mmu:13876%09red/mmu:19211%09red/mmu:14182%09red/mmu:16842%09red
GPVI-mediated activation cascade	Reactome	R-MMU-114604	3	34	0.0144481	0.0789283	Lat|Vav2|Fyn	http://www.reactome.org/cgi-bin/eventbrowser_st_id?ST_ID=R-MMU-114604
Presynaptic phase of homologous DNA pairing and strand exchange	Reactome	R-MMU-5693616	3	34	0.0144481	0.0789283	Brca2|Topbp1|Atm	http://www.reactome.org/cgi-bin/eventbrowser_st_id?ST_ID=R-MMU-5693616
Circadian entrainment	KEGG PATHWAY	mmu04713	5	99	0.0149642	0.0814184	Per3|Gria3|Itpr1|Adcy7|Per2	http://www.genome.jp/kegg-bin/show_pathway?mmu04713/mmu:18628%09red/mmu:16438%09red/mmu:53623%09red/mmu:11513%09red/mmu:18627%09red
Ub-specific processing proteases	Reactome	R-MMU-5689880	7	179	0.0153779	0.0820145	Tnks|Tep1|Clspn|Atxn7|Usp31|Myc|Gata3	http://www.reactome.org/cgi-bin/eventbrowser_st_id?ST_ID=R-MMU-5689880
Human papillomavirus infection	KEGG PATHWAY	mmu05165	11	361	0.0154045	0.0820145	Itga8|Tep1|Itgb7|Ptger4|Atm|Thbs1|Fasl|Fzd4|Col6a3|Col6a5|Wnt11	http://www.genome.jp/kegg-bin/show_pathway?mmu05165/mmu:22411%09red/mmu:665033%09red/mmu:16421%09red/mmu:241226%09red/mmu:14366%09red/mmu:19211%09red/mmu:12835%09red/mmu:21825%09red/mmu:11920%09red/mmu:19219%09red/mmu:14103%09red
Base excision repair	KEGG PATHWAY	mmu03410	3	35	0.0155285	0.0820145	Pole|Neil3|Mid1	http://www.genome.jp/kegg-bin/show_pathway?mmu03410/mmu:268395%09red/mmu:234258%09red/mmu:18973%09red
@@Base Excision Repair	Reactome	R-MMU-73884	3	92	0.144951	0.25467	Pole|Neil3|Mid1	http://www.reactome.org/cgi-bin/eventbrowser_st_id?ST_ID=R-MMU-73884
Erythropoietin activates Phosphoinositide-3-kinase (PI3K)	Reactome	R-MMU-9027276	2	12	0.0155803	0.0820145	Irs2|Gab1	http://www.reactome.org/cgi-bin/eventbrowser_st_id?ST_ID=R-MMU-9027276
Central carbon metabolism in cancer	KEGG PATHWAY	mmu05230	4	67	0.0170002	0.0881139	Myc|Tep1|Flt3|Fgfr1	http://www.genome.jp/kegg-bin/show_pathway?mmu05230/mmu:14255%09red/mmu:17869%09red/mmu:19211%09red/mmu:14182%09red
Other semaphorin interactions	Reactome	R-MMU-416700	2	13	0.0178144	0.0895094	Plxnd1|Sema6d	http://www.reactome.org/cgi-bin/eventbrowser_st_id?ST_ID=R-MMU-416700
FCGR activation	Reactome	R-MMU-2029481	2	13	0.0178144	0.0895094	Fyn|Cd3g	http://www.reactome.org/cgi-bin/eventbrowser_st_id?ST_ID=R-MMU-2029481
Reduction of cytosolic Ca++ levels	Reactome	R-MMU-418359	2	13	0.0178144	0.0895094	Slc8a1|Atp2b4	http://www.reactome.org/cgi-bin/eventbrowser_st_id?ST_ID=R-MMU-418359
Homologous DNA Pairing and Strand Exchange	Reactome	R-MMU-5693579	3	37	0.0178223	0.0895094	Brca2|Topbp1|Atm	http://www.reactome.org/cgi-bin/eventbrowser_st_id?ST_ID=R-MMU-5693579
Phase I - Functionalization of compounds	Reactome	R-MMU-211945	5	104	0.0179857	0.0901067	Smo|Acss1|Vdr|Cyp1b1|Cyp7b1	http://www.reactome.org/cgi-bin/eventbrowser_st_id?ST_ID=R-MMU-211945
Acute myeloid leukemia	KEGG PATHWAY	mmu05221	4	69	0.0186409	0.0928149	Per2|Myc|Lef1|Flt3	http://www.genome.jp/kegg-bin/show_pathway?mmu05221/mmu:14255%09red/mmu:17869%09red/mmu:16842%09red/mmu:18627%09red
Integrin cell surface interactions	Reactome	R-MMU-216083	4	70	0.0194968	0.0963581	Itga8|Col6a5|Itgb7|Fbn1	http://www.reactome.org/cgi-bin/eventbrowser_st_id?ST_ID=R-MMU-216083
tryptophan degradation III (eukaryotic)	BioCyc	TRYPTOPHAN-DEGRADATION-1	2	14	0.0201749	0.0975725	Kmo|Kynu	http://biocyc.org/MOUSE/NEW-IMAGE?type=NIL&object=TRYPTOPHAN-DEGRADATION-1
Toxoplasmosis	KEGG PATHWAY	mmu05145	5	108	0.0206739	0.0997472	Ciita|H2-DMb1|H2-Aa|H2-Eb1|Bcl2	http://www.genome.jp/kegg-bin/show_pathway?mmu05145/mmu:12043%09red/mmu:14999%09red/mmu:14969%09red/mmu:14960%09red/mmu:12265%09red
Adherens junction	KEGG PATHWAY	mmu04520	4	72	0.0212803	0.102065	Lef1|Nectin1|Fyn|Fgfr1	http://www.genome.jp/kegg-bin/show_pathway?mmu04520/mmu:14360%09red/mmu:16842%09red/mmu:14182%09red/mmu:58235%09red
Alzheimer disease-presenilin pathway	PANTHER	P00004	5	109	0.0213846	0.102444	Lef1|Nectin1|Fzd4|Wnt11|Apbb3	http://www.pantherdb.org/pathway/pathwayDiagram.jsp?catAccession=P00004
Platelet activation, signaling and aggregation	Reactome	R-MMU-76002	8	237	0.0214954	0.102731	F2r|Pros1|Vav2|Fyn|Lat|Prkcq|Itpr1|A2m	http://www.reactome.org/cgi-bin/eventbrowser_st_id?ST_ID=R-MMU-76002
Gastric cancer	KEGG PATHWAY	mmu05226	6	150	0.0218575	0.103971	Fzd4|Gab1|Myc|Lef1|Wnt11|Bcl2	http://www.genome.jp/kegg-bin/show_pathway?mmu05226/mmu:22411%09red/mmu:12043%09red/mmu:14388%09red/mmu:17869%09red/mmu:16842%09red/mmu:14366%09red
Calcium signaling pathway	KEGG PATHWAY	mmu04020	7	194	0.0224505	0.106373	Adcy7|F2r|Htr7|Hrh1|Slc8a1|Itpr1|Atp2b4	http://www.genome.jp/kegg-bin/show_pathway?mmu04020/mmu:16438%09red/mmu:15566%09red/mmu:14062%09red/mmu:20541%09red/mmu:11513%09red/mmu:15465%09red/mmu:381290%09red
Homologous recombination	KEGG PATHWAY	mmu03440	3	41	0.0229454	0.106885	Brca2|Topbp1|Atm	http://www.genome.jp/kegg-bin/show_pathway?mmu03440/mmu:235559%09red/mmu:12190%09red/mmu:11920%09red
Endothelin signaling pathway	PANTHER	P00019	4	74	0.0231606	0.10764	Prkcq|Itpr1|Adcy7|Ece1	http://www.pantherdb.org/pathway/pathwayDiagram.jsp?catAccession=P00019
Ca2+ pathway	Reactome	R-MMU-4086398	3	42	0.024338	0.112303	Lef1|Fzd4|Wnt11	http://www.reactome.org/cgi-bin/eventbrowser_st_id?ST_ID=R-MMU-4086398
Oxytocin signaling pathway	KEGG PATHWAY	mmu04921	6	154	0.0243778	0.112303	Nfatc2|Adcy7|Rcn1|Ppp1r12b|Itpr1|Trpm2	http://www.genome.jp/kegg-bin/show_pathway?mmu04921/mmu:16438%09red/mmu:11513%09red/mmu:54720%09red/mmu:18019%09red/mmu:28240%09red/mmu:329251%09red
Herpes simplex virus 1 infection	KEGG PATHWAY	mmu05168	12	439	0.0244453	0.112449	Cd74|Hcfc1|Ccl5|Zfp275|H2-Aa|H2-DMb1|Nectin1|H2-Eb1|Fasl|Rbak|Tlr9|Bcl2	http://www.genome.jp/kegg-bin/show_pathway?mmu05168/mmu:57782%09red/mmu:12043%09red/mmu:27081%09red/mmu:58235%09red/mmu:15161%09red/mmu:14960%09red/mmu:14999%09red/mmu:20304%09red/mmu:16149%09red/mmu:81897%09red/mmu:14969%09red/mmu:14103%09red
Deubiquitination	Reactome	R-MMU-5688426	8	244	0.0248962	0.11249	Tnks|Tep1|Hcfc1|Clspn|Atxn7|Usp31|Myc|Gata3	http://www.reactome.org/cgi-bin/eventbrowser_st_id?ST_ID=R-MMU-5688426
Renin secretion	KEGG PATHWAY	mmu04924	4	76	0.0251387	0.11249	Ptger4|Clca3a2|Itpr1|Pde3b	http://www.genome.jp/kegg-bin/show_pathway?mmu04924/mmu:16438%09red/mmu:80797%09red/mmu:19219%09red/mmu:18576%09red
Glutamatergic synapse	KEGG PATHWAY	mmu04724	5	114	0.0251763	0.11249	Itpr1|Gria3|Adcy7|Dlg4|Grk3	http://www.genome.jp/kegg-bin/show_pathway?mmu04724/mmu:16438%09red/mmu:53623%09red/mmu:320129%09red/mmu:11513%09red/mmu:13385%09red
Primary bile acid biosynthesis	KEGG PATHWAY	mmu00120	2	16	0.0252602	0.11249	Cyp27a1|Cyp7b1	http://www.genome.jp/kegg-bin/show_pathway?mmu00120/mmu:104086%09red/mmu:13123%09red
ABC transporters in lipid homeostasis	Reactome	R-MMU-1369062	2	16	0.0252602	0.11249	Abca6|Abca9	http://www.reactome.org/cgi-bin/eventbrowser_st_id?ST_ID=R-MMU-1369062
Signaling by Erythropoietin	Reactome	R-MMU-9006335	2	16	0.0252602	0.11249	Irs2|Gab1	http://www.reactome.org/cgi-bin/eventbrowser_st_id?ST_ID=R-MMU-9006335
p53 pathway feedback loops 2	PANTHER	P04398	3	43	0.0257752	0.114406	Myc|Atm|Tep1	http://www.pantherdb.org/pathway/pathwayDiagram.jsp?catAccession=P04398
Arrhythmogenic right ventricular cardiomyopathy (ARVC)	KEGG PATHWAY	mmu05412	4	77	0.0261648	0.115502	Itga8|Slc8a1|Lef1|Itgb7	http://www.genome.jp/kegg-bin/show_pathway?mmu05412/mmu:20541%09red/mmu:16421%09red/mmu:241226%09red/mmu:16842%09red
Oxidative stress response	PANTHER	P00046	3	44	0.0272572	0.119671	Myc|Dusp10|Bcl2	http://www.pantherdb.org/pathway/pathwayDiagram.jsp?catAccession=P00046
Scavenging of heme from plasma	Reactome	R-MMU-2168880	2	17	0.0279773	0.120225	Apol7e|Apol8	http://www.reactome.org/cgi-bin/eventbrowser_st_id?ST_ID=R-MMU-2168880
Thyroid hormone signaling pathway	KEGG PATHWAY	mmu04919	5	118	0.0285014	0.122088	Med12|Myc|Tbc1d4|Rcn1|Dio2	http://www.genome.jp/kegg-bin/show_pathway?mmu04919/mmu:59024%09red/mmu:54720%09red/mmu:13371%09red/mmu:210789%09red/mmu:17869%09red
EGFR tyrosine kinase inhibitor resistance	KEGG PATHWAY	mmu01521	4	80	0.0293921	0.125241	Nrg1|Bcl2|Tep1|Gab1	http://www.genome.jp/kegg-bin/show_pathway?mmu01521/mmu:12043%09red/mmu:14388%09red/mmu:19211%09red/mmu:211323%09red
Pantothenate and CoA biosynthesis	KEGG PATHWAY	mmu00770	2	18	0.0308058	0.128559	Upb1|Pank1	http://www.genome.jp/kegg-bin/show_pathway?mmu00770/mmu:75735%09red/mmu:103149%09red
Metabolism of steroids	Reactome	R-MMU-8957322	5	121	0.0311692	0.129941	Cyp27a1|Vdr|Hsd17b7|Cyp7b1|Tspoap1	http://www.reactome.org/cgi-bin/eventbrowser_st_id?ST_ID=R-MMU-8957322
Influenza A	KEGG PATHWAY	mmu05164	6	164	0.031508	0.131219	Ccl5|Ciita|H2-Aa|H2-DMb1|H2-Eb1|Fasl	http://www.genome.jp/kegg-bin/show_pathway?mmu05164/mmu:12265%09red/mmu:14960%09red/mmu:14999%09red/mmu:20304%09red/mmu:14969%09red/mmu:14103%09red
Semaphorin interactions	Reactome	R-MMU-373755	3	47	0.0319696	0.132324	Plxnd1|Sema6d|Fyn	http://www.reactome.org/cgi-bin/eventbrowser_st_id?ST_ID=R-MMU-373755
Tryptophan metabolism	KEGG PATHWAY	mmu00380	3	48	0.0336289	0.137137	Kmo|Kynu|Cyp1b1	http://www.genome.jp/kegg-bin/show_pathway?mmu00380/mmu:70789%09red/mmu:13078%09red/mmu:98256%09red
Heparan sulfate/heparin (HS-GAG) metabolism	Reactome	R-MMU-1638091	3	48	0.0336289	0.137137	Ids|Hs6st1|Hs3st3b1	http://www.reactome.org/cgi-bin/eventbrowser_st_id?ST_ID=R-MMU-1638091
Nuclear Receptor transcription pathway	Reactome	R-MMU-383280	3	48	0.0336289	0.137137	Nr4a2|Ncor2|Rora	http://www.reactome.org/cgi-bin/eventbrowser_st_id?ST_ID=R-MMU-383280
Steroid biosynthesis	KEGG PATHWAY	mmu00100	2	19	0.0337421	0.137137	Vdr|Hsd17b7	http://www.genome.jp/kegg-bin/show_pathway?mmu00100/mmu:15490%09red/mmu:13115%09red
Intrinsic Pathway of Fibrin Clot Formation	Reactome	R-MMU-140837	2	19	0.0337421	0.137137	F12|A2m	http://www.reactome.org/cgi-bin/eventbrowser_st_id?ST_ID=R-MMU-140837
Rheumatoid arthritis	KEGG PATHWAY	mmu05323	4	84	0.0340461	0.137957	H2-DMb1|H2-Aa|H2-Eb1|Ccl5	http://www.genome.jp/kegg-bin/show_pathway?mmu05323/mmu:14999%09red/mmu:14969%09red/mmu:14960%09red/mmu:20304%09red
cAMP signaling pathway	KEGG PATHWAY	mmu04024	7	213	0.0342785	0.138759	Adcy7|F2r|Gria3|Vav2|Pde3b|Tiam1|Atp2b4	http://www.genome.jp/kegg-bin/show_pathway?mmu04024/mmu:22325%09red/mmu:53623%09red/mmu:14062%09red/mmu:21844%09red/mmu:11513%09red/mmu:381290%09red/mmu:18576%09red
Extracellular matrix organization	Reactome	R-MMU-1474244	8	263	0.0359825	0.145512	Itga8|Itgb7|Fbn1|Nid2|Mfap4|Col6a5|A2m|Fbln5	http://www.reactome.org/cgi-bin/eventbrowser_st_id?ST_ID=R-MMU-1474244
Metabolism of carbohydrates	Reactome	R-MMU-71387	7	216	0.0364626	0.146407	Arsb|Ids|Ogn|Hs6st1|Ust|Chst2|Hs3st3b1	http://www.reactome.org/cgi-bin/eventbrowser_st_id?ST_ID=R-MMU-71387
Generic Transcription Pathway	Reactome	R-MMU-212436	16	685	0.0366047	0.146407	E2f7|Foxp3|Chd3|Smarca2|Sesn3|Nr4a2|Lef1|Atm|Med12|Rora|E2f8|Taf4b|Tcf12|Myc|Gata3|Ncor2	http://www.reactome.org/cgi-bin/eventbrowser_st_id?ST_ID=R-MMU-212436
Telomere C-strand (Lagging Strand) Synthesis	Reactome	R-MMU-174417	2	20	0.0367827	0.146407	Pole|Pola1	http://www.reactome.org/cgi-bin/eventbrowser_st_id?ST_ID=R-MMU-174417
Regulation of FZD by ubiquitination	Reactome	R-MMU-4641263	2	20	0.0367827	0.146407	Fzd4|Znrf3	http://www.reactome.org/cgi-bin/eventbrowser_st_id?ST_ID=R-MMU-4641263
PI-3K cascade:FGFR1	Reactome	R-MMU-5654689	2	20	0.0367827	0.146407	Gab1|Fgfr1	http://www.reactome.org/cgi-bin/eventbrowser_st_id?ST_ID=R-MMU-5654689
Regulation of PTEN stability and activity	Reactome	R-MMU-8948751	2	20	0.0367827	0.146407	Tnks|Tep1	http://www.reactome.org/cgi-bin/eventbrowser_st_id?ST_ID=R-MMU-8948751
Keratan sulfate biosynthesis	Reactome	R-MMU-2022854	2	20	0.0367827	0.146407	Ogn|Chst2	http://www.reactome.org/cgi-bin/eventbrowser_st_id?ST_ID=R-MMU-2022854
RUNX1 regulates transcription of genes involved in differentiation of HSCs	Reactome	R-MMU-8939236	2	20	0.0367827	0.146407	Gata3|Tcf12	http://www.reactome.org/cgi-bin/eventbrowser_st_id?ST_ID=R-MMU-8939236
Inflammatory mediator regulation of TRP channels	KEGG PATHWAY	mmu04750	5	127	0.0369611	0.146865	Prkcq|Ptger4|Itpr1|Adcy7|Hrh1	http://www.genome.jp/kegg-bin/show_pathway?mmu04750/mmu:18761%09red/mmu:16438%09red/mmu:11513%09red/mmu:19219%09red/mmu:15465%09red
Muscle contraction	Reactome	R-MMU-397014	6	171	0.0372323	0.147328	Kcne3|Dmpk|Slc8a1|Itpr1|Kcnip3|Atp2b4	http://www.reactome.org/cgi-bin/eventbrowser_st_id?ST_ID=R-MMU-397014
Glycosaminoglycan degradation	KEGG PATHWAY	mmu00531	2	21	0.0399241	0.155099	Ids|Arsb	http://www.genome.jp/kegg-bin/show_pathway?mmu00531/mmu:15931%09red/mmu:11881%09red
G1/S DNA Damage Checkpoints	Reactome	R-MMU-69615	2	21	0.0399241	0.155099	Cds1|Atm	http://www.reactome.org/cgi-bin/eventbrowser_st_id?ST_ID=R-MMU-69615
Synaptic adhesion-like molecules	Reactome	R-MMU-8849932	2	21	0.0399241	0.155099	Gria3|Dlg4	http://www.reactome.org/cgi-bin/eventbrowser_st_id?ST_ID=R-MMU-8849932
Nucleotide salvage	Reactome	R-MMU-8956321	2	21	0.0399241	0.155099	Uck2|Uprt	http://www.reactome.org/cgi-bin/eventbrowser_st_id?ST_ID=R-MMU-8956321
Metabolism of lipids	Reactome	R-MMU-556833	14	585	0.041113	0.158803	Rgs16|Elovl6|Cyp7b1|Vdr|Tep1|Arsb|Ckb|Tspoap1|Cyp27a1|Acot11|Pitpnm2|Cyp1b1|Ncor2|Hsd17b7	http://www.reactome.org/cgi-bin/eventbrowser_st_id?ST_ID=R-MMU-556833
Signaling by the B Cell Receptor (BCR)	Reactome	R-MMU-983705	3	53	0.0425797	0.163293	Nfatc2|Itpr1|Malt1	http://www.reactome.org/cgi-bin/eventbrowser_st_id?ST_ID=R-MMU-983705
cyclic AMP biosynthesis	BioCyc	PWY3DJ-1	3	53	0.0425797	0.163293	Adcy7|Dock10|Rab6b	http://biocyc.org/MOUSE/NEW-IMAGE?type=NIL&object=PWY3DJ-1
Extension of Telomeres	Reactome	R-MMU-180786	2	22	0.043163	0.163293	Pole|Pola1	http://www.reactome.org/cgi-bin/eventbrowser_st_id?ST_ID=R-MMU-180786
Dopamine Neurotransmitter Release Cycle	Reactome	R-MMU-212676	2	22	0.043163	0.163293	Apba1|Tspoap1	http://www.reactome.org/cgi-bin/eventbrowser_st_id?ST_ID=R-MMU-212676
Transport of small molecules	Reactome	R-MMU-382551	14	592	0.0445155	0.167515	Apod|Slc9a7|Atp2b4|Lrrc8c|Atp10d|Slc4a8|Abca6|Slc5a3|Abcb4|Slc8a1|Slc7a1|A2m|Trpm2|Abca9	http://www.reactome.org/cgi-bin/eventbrowser_st_id?ST_ID=R-MMU-382551
Morphine addiction	KEGG PATHWAY	mmu05032	4	92	0.0445686	0.167515	Pde7a|Adcy7|Grk3|Pde3b	http://www.genome.jp/kegg-bin/show_pathway?mmu05032/mmu:18583%09red/mmu:320129%09red/mmu:11513%09red/mmu:18576%09red
Transport of inorganic cations/anions and amino acids/oligopeptides	Reactome	R-MMU-425393	4	92	0.0445686	0.167515	Slc8a1|Slc9a7|Slc4a8|Slc7a1	http://www.reactome.org/cgi-bin/eventbrowser_st_id?ST_ID=R-MMU-425393
ABC-family proteins mediated transport	Reactome	R-MMU-382556	3	55	0.0464607	0.171106	Abca6|Abcb4|Abca9	http://www.reactome.org/cgi-bin/eventbrowser_st_id?ST_ID=R-MMU-382556
Glutamate binding, activation of AMPA receptors and synaptic plasticity	Reactome	R-MMU-399721	2	23	0.0464961	0.171106	Gria3|Dlg4	http://www.reactome.org/cgi-bin/eventbrowser_st_id?ST_ID=R-MMU-399721
Trafficking of AMPA receptors	Reactome	R-MMU-399719	2	23	0.0464961	0.171106	Gria3|Dlg4	http://www.reactome.org/cgi-bin/eventbrowser_st_id?ST_ID=R-MMU-399719
Keratan sulfate/keratin metabolism	Reactome	R-MMU-1638074	2	23	0.0464961	0.171106	Ogn|Chst2	http://www.reactome.org/cgi-bin/eventbrowser_st_id?ST_ID=R-MMU-1638074
Apoptosis	KEGG PATHWAY	mmu04210	5	136	0.0468123	0.172113	Itpr1|Atm|Prf1|Fasl|Bcl2	http://www.genome.jp/kegg-bin/show_pathway?mmu04210/mmu:12043%09red/mmu:16438%09red/mmu:11920%09red/mmu:18646%09red/mmu:14103%09red
@@Apoptosis	Reactome	R-MMU-109581	4	104	0.063381	0.216841	Prkcq|Clspn|Fasl|Bcl2	http://www.reactome.org/cgi-bin/eventbrowser_st_id?ST_ID=R-MMU-109581
O-linked glycosylation	Reactome	R-MMU-5173105	4	94	0.0474527	0.174151	Adamts10|Spon1|Adamts6|Galnt12	http://www.reactome.org/cgi-bin/eventbrowser_st_id?ST_ID=R-MMU-5173105
Processing of DNA double-strand break ends	Reactome	R-MMU-5693607	4	94	0.0474527	0.174151	Atm|Herc2|Topbp1|Clspn	http://www.reactome.org/cgi-bin/eventbrowser_st_id?ST_ID=R-MMU-5693607
Regulation of lipolysis in adipocytes	KEGG PATHWAY	mmu04923	3	56	0.0484644	0.176902	Adcy7|Irs2|Pde3b	http://www.genome.jp/kegg-bin/show_pathway?mmu04923/mmu:11513%09red/mmu:384783%09red/mmu:18576%09red
TGF-beta signaling pathway	KEGG PATHWAY	mmu04350	4	95	0.0489327	0.17829	Acvr2a|Myc|Thbs1|Fbn1	http://www.genome.jp/kegg-bin/show_pathway?mmu04350/mmu:21825%09red/mmu:17869%09red/mmu:11480%09red/mmu:14118%09red
@@TGF-beta signaling pathway	PANTHER	P00052	1	83	0.690188	0.704459	Acvr2a	http://www.pantherdb.org/pathway/pathwayDiagram.jsp?catAccession=P00052
Dilated cardiomyopathy (DCM)	KEGG PATHWAY	mmu05414	4	95	0.0489327	0.17829	Itga8|Slc8a1|Adcy7|Itgb7	http://www.genome.jp/kegg-bin/show_pathway?mmu05414/mmu:16421%09red/mmu:241226%09red/mmu:11513%09red/mmu:20541%09red
Glycosaminoglycan biosynthesis - heparan sulfate / heparin	KEGG PATHWAY	mmu00534	2	24	0.0499202	0.179944	Hs6st1|Hs3st3b1	http://www.genome.jp/kegg-bin/show_pathway?mmu00534/mmu:54710%09red/mmu:50785%09red
Effects of PIP2 hydrolysis	Reactome	R-MMU-114508	2	24	0.0499202	0.179944	Prkcq|Itpr1	http://www.reactome.org/cgi-bin/eventbrowser_st_id?ST_ID=R-MMU-114508
Netrin-1 signaling	Reactome	R-MMU-373752	2	24	0.0499202	0.179944	Prkcq|Fyn	http://www.reactome.org/cgi-bin/eventbrowser_st_id?ST_ID=R-MMU-373752
Ovarian steroidogenesis	KEGG PATHWAY	mmu04913	3	57	0.0505099	0.181423	Adcy7|Cyp1b1|Hsd17b7	http://www.genome.jp/kegg-bin/show_pathway?mmu04913/mmu:15490%09red/mmu:11513%09red/mmu:13078%09red
Peptide ligand-binding receptors	Reactome	R-MMU-375276	6	185	0.0505709	0.181481	Ccl5|F2r|Cxcr6|Ece1|Ccr7|Ccr8	http://www.reactome.org/cgi-bin/eventbrowser_st_id?ST_ID=R-MMU-375276
Cellular senescence	KEGG PATHWAY	mmu04218	6	186	0.0516221	0.185006	Nfatc2|Tep1|Cds1|Atm|Myc|Itpr1	http://www.genome.jp/kegg-bin/show_pathway?mmu04218/mmu:16438%09red/mmu:50883%09red/mmu:17869%09red/mmu:19211%09red/mmu:18019%09red/mmu:11920%09red
@@Cellular Senescence	Reactome	R-MMU-2559583	3	168	0.422344	0.466862	Tnik|Atm|Kdm6b	http://www.reactome.org/cgi-bin/eventbrowser_st_id?ST_ID=R-MMU-2559583
Vascular smooth muscle contraction	KEGG PATHWAY	mmu04270	5	140	0.0516445	0.185006	Prkcq|Itpr1|Adcy7|Ramp3|Ppp1r12b	http://www.genome.jp/kegg-bin/show_pathway?mmu04270/mmu:18761%09red/mmu:16438%09red/mmu:11513%09red/mmu:329251%09red/mmu:56089%09red
Alzheimer disease-amyloid secretase pathway	PANTHER	P00003	3	58	0.0525968	0.187753	Prkcq|Apba1|Mapk4	http://www.pantherdb.org/pathway/pathwayDiagram.jsp?catAccession=P00003
Endometrial cancer	KEGG PATHWAY	mmu05213	3	58	0.0525968	0.187753	Myc|Tep1|Lef1	http://www.genome.jp/kegg-bin/show_pathway?mmu05213/mmu:17869%09red/mmu:16842%09red/mmu:19211%09red
Pyrimidine metabolism	KEGG PATHWAY	mmu00240	3	58	0.0525968	0.187753	Upb1|Uck2|Uprt	http://www.genome.jp/kegg-bin/show_pathway?mmu00240/mmu:331487%09red/mmu:80914%09red/mmu:103149%09red
@@Pyrimidine Metabolism	PANTHER	P02771	1	9	0.130089	0.245845	Upb1	http://www.pantherdb.org/pathway/pathwayDiagram.jsp?catAccession=P02771
Metabolic pathways	KEGG PATHWAY	mmu01100	29	1494	0.0534161	0.189731	Tep1|Kmo|Uck2|Pde3b|Cyp27a1|Kynu|Upb1|Man2a2|Galnt12|Uprt|Cpox|Pde7a|Anpep|Chdh|Pank1|Vdr|Arsb|Ckb|Mthfr|Ids|Hsd17b7|B4galnt4|Smo|Adcy7|Acss1|St8sia1|Elovl6|Got1|Dpm1	http://www.genome.jp/kegg-bin/show_pathway?mmu01100/mmu:14718%09red/mmu:12892%09red/mmu:75735%09red/mmu:98256%09red/mmu:13115%09red/mmu:330671%09red/mmu:16790%09red/mmu:17769%09red/mmu:11513%09red/mmu:218865%09red/mmu:18583%09red/mmu:331487%09red/mmu:15931%09red/mmu:12651%09red/mmu:20449%09red/mmu:15490%09red/mmu:68738%09red/mmu:230145%09red/mmu:80914%09red/mmu:104086%09red/mmu:140481%09red/mmu:13480%09red/mmu:170439%09red/mmu:103149%09red/mmu:70789%09red/mmu:11881%09red/mmu:19211%09red/mmu:228608%09red/mmu:18576%09red
Resolution of D-loop Structures through Synthesis-Dependent Strand Annealing (SDSA)	Reactome	R-MMU-5693554	2	25	0.0534322	0.189731	Brca2|Atm	http://www.reactome.org/cgi-bin/eventbrowser_st_id?ST_ID=R-MMU-5693554
Lysine degradation	KEGG PATHWAY	mmu00310	3	59	0.0547246	0.19381	Kmt2a|Suv39h2|Kmt2d	http://www.genome.jp/kegg-bin/show_pathway?mmu00310/mmu:64707%09red/mmu:381022%09red/mmu:214162%09red
Melanogenesis	KEGG PATHWAY	mmu04916	4	100	0.0567101	0.1997	Lef1|Adcy7|Fzd4|Wnt11	http://www.genome.jp/kegg-bin/show_pathway?mmu04916/mmu:22411%09red/mmu:11513%09red/mmu:16842%09red/mmu:14366%09red
PTEN Regulation	Reactome	R-MMU-6807070	3	60	0.0568931	0.1997	Tnks|Chd3|Tep1	http://www.reactome.org/cgi-bin/eventbrowser_st_id?ST_ID=R-MMU-6807070
Synthesis of bile acids and bile salts via 7alpha-hydroxycholesterol	Reactome	R-MMU-193368	2	26	0.0570289	0.1997	Cyp27a1|Cyp7b1	http://www.reactome.org/cgi-bin/eventbrowser_st_id?ST_ID=R-MMU-193368
Endogenous sterols	Reactome	R-MMU-211976	2	26	0.0570289	0.1997	Cyp7b1|Cyp1b1	http://www.reactome.org/cgi-bin/eventbrowser_st_id?ST_ID=R-MMU-211976
Regulation of HSF1-mediated heat shock response	Reactome	R-MMU-3371453	3	61	0.0591018	0.206423	Atm|Nup210|Hsph1	http://www.reactome.org/cgi-bin/eventbrowser_st_id?ST_ID=R-MMU-3371453
Aldosterone synthesis and secretion	KEGG PATHWAY	mmu04925	4	102	0.0599961	0.208434	Nr4a2|Itpr1|Adcy7|Atp2b4	http://www.genome.jp/kegg-bin/show_pathway?mmu04925/mmu:16438%09red/mmu:18227%09red/mmu:11513%09red/mmu:381290%09red
FCERI mediated NF-kB activation	Reactome	R-MMU-2871837	2	27	0.0607073	0.208434	Prkcq|Malt1	http://www.reactome.org/cgi-bin/eventbrowser_st_id?ST_ID=R-MMU-2871837
Basal cell carcinoma	KEGG PATHWAY	mmu05217	3	63	0.0636383	0.216841	Lef1|Fzd4|Wnt11	http://www.genome.jp/kegg-bin/show_pathway?mmu05217/mmu:22411%09red/mmu:16842%09red/mmu:14366%09red
Recognition of DNA damage by PCNA-containing replication complex	Reactome	R-MMU-110314	2	28	0.0644646	0.217642	Pole|Dtl	http://www.reactome.org/cgi-bin/eventbrowser_st_id?ST_ID=R-MMU-110314
Downstream signaling of activated FGFR1	Reactome	R-MMU-5654687	2	28	0.0644646	0.217642	Gab1|Fgfr1	http://www.reactome.org/cgi-bin/eventbrowser_st_id?ST_ID=R-MMU-5654687
HS-GAG biosynthesis	Reactome	R-MMU-2022928	2	28	0.0644646	0.217642	Hs6st1|Hs3st3b1	http://www.reactome.org/cgi-bin/eventbrowser_st_id?ST_ID=R-MMU-2022928
Pancreatic secretion	KEGG PATHWAY	mmu04972	4	105	0.0651103	0.219456	Itpr1|Clca3a2|Adcy7|Atp2b4	http://www.genome.jp/kegg-bin/show_pathway?mmu04972/mmu:381290%09red/mmu:11513%09red/mmu:16438%09red/mmu:80797%09red
Signaling by GPCR	Reactome	R-MMU-372790	20	984	0.0682223	0.223197	Pde7a|Gpr183|Tas2r135|F2r|Ccl5|Ptger4|Rdh5|Grk3|Ramp3|Pde3b|Ccr8|Htr7|Ccr7|Adcy7|Cxcr6|Ece1|Hrh1|Prkcq|Itpr1|Gpr68	http://www.reactome.org/cgi-bin/eventbrowser_st_id?ST_ID=R-MMU-372790
CD28 co-stimulation	Reactome	R-MMU-389356	2	29	0.0682978	0.223197	Grap2|Fyn	http://www.reactome.org/cgi-bin/eventbrowser_st_id?ST_ID=R-MMU-389356
Downstream signaling events of B Cell Receptor (BCR)	Reactome	R-MMU-1168372	2	29	0.0682978	0.223197	Nfatc2|Malt1	http://www.reactome.org/cgi-bin/eventbrowser_st_id?ST_ID=R-MMU-1168372
EPH-ephrin mediated repulsion of cells	Reactome	R-MMU-3928665	2	29	0.0682978	0.223197	Vav2|Fyn	http://www.reactome.org/cgi-bin/eventbrowser_st_id?ST_ID=R-MMU-3928665
G2/M Checkpoints	Reactome	R-MMU-69481	4	107	0.0686422	0.223197	Cds1|Atm|Herc2|Clspn	http://www.reactome.org/cgi-bin/eventbrowser_st_id?ST_ID=R-MMU-69481
Metabolism of amino acids and derivatives	Reactome	R-MMU-71291	6	202	0.0702532	0.223197	Kynu|Kmo|Smo|Dio2|Chdh|Got1	http://www.reactome.org/cgi-bin/eventbrowser_st_id?ST_ID=R-MMU-71291
Cell surface interactions at the vascular wall	Reactome	R-MMU-202733	4	108	0.0704446	0.223197	Cd74|Fyn|Thbd|Pros1	http://www.reactome.org/cgi-bin/eventbrowser_st_id?ST_ID=R-MMU-202733
Post-translational protein phosphorylation	Reactome	R-MMU-8957275	4	108	0.0704446	0.223197	Apol7e|Fbn1|Apol8|Igfbp5	http://www.reactome.org/cgi-bin/eventbrowser_st_id?ST_ID=R-MMU-8957275
Protein-protein interactions at synapses	Reactome	R-MMU-6794362	3	66	0.0707341	0.223197	Gria3|Epb41l3|Dlg4	http://www.reactome.org/cgi-bin/eventbrowser_st_id?ST_ID=R-MMU-6794362
Hippo signaling pathway	KEGG PATHWAY	mmu04390	5	154	0.0707648	0.223197	Myc|Fzd4|Dlg4|Wnt11|Lef1	http://www.genome.jp/kegg-bin/show_pathway?mmu04390/mmu:22411%09red/mmu:17869%09red/mmu:14366%09red/mmu:13385%09red/mmu:16842%09red
Activation of the pre-replicative complex	Reactome	R-MMU-68962	2	30	0.0722041	0.223197	Pole|Pola1	http://www.reactome.org/cgi-bin/eventbrowser_st_id?ST_ID=R-MMU-68962
Leishmaniasis	KEGG PATHWAY	mmu05140	3	67	0.0731753	0.223197	H2-DMb1|H2-Aa|H2-Eb1	http://www.genome.jp/kegg-bin/show_pathway?mmu05140/mmu:14999%09red/mmu:14969%09red/mmu:14960%09red
Cytochrome P450 - arranged by substrate type	Reactome	R-MMU-211897	3	67	0.0731753	0.223197	Cyp7b1|Vdr|Cyp1b1	http://www.reactome.org/cgi-bin/eventbrowser_st_id?ST_ID=R-MMU-211897
Nonhomologous End-Joining (NHEJ)	Reactome	R-MMU-5693571	3	67	0.0731753	0.223197	Atm|Herc2|Prkdc	http://www.reactome.org/cgi-bin/eventbrowser_st_id?ST_ID=R-MMU-5693571
Platelet homeostasis	Reactome	R-MMU-418346	3	67	0.0731753	0.223197	Slc8a1|Itpr1|Atp2b4	http://www.reactome.org/cgi-bin/eventbrowser_st_id?ST_ID=R-MMU-418346
Gene expression (Transcription)	Reactome	R-MMU-74160	18	875	0.0738937	0.223197	E2f7|Foxp3|Chd3|Smarca2|Sesn3|Nr4a2|Lef1|Atm|Jarid2|Med12|Ercc6|E2f8|Taf4b|Rora|Tcf12|Myc|Gata3|Ncor2	http://www.reactome.org/cgi-bin/eventbrowser_st_id?ST_ID=R-MMU-74160
Heterotrimeric G-protein signaling pathway-Gq alpha and Go alpha mediated pathway	PANTHER	P00027	4	110	0.0741214	0.223197	Prkcq|Dnajc27|Itpr1|Grk3	http://www.pantherdb.org/pathway/pathwayDiagram.jsp?catAccession=P00027
Insulin resistance	KEGG PATHWAY	mmu04931	4	110	0.0741214	0.223197	Prkcq|Tep1|Tbc1d4|Irs2	http://www.genome.jp/kegg-bin/show_pathway?mmu04931/mmu:18761%09red/mmu:210789%09red/mmu:19211%09red/mmu:384783%09red
Human cytomegalovirus infection	KEGG PATHWAY	mmu05163	7	256	0.0744958	0.223197	Nfatc2|Adcy7|Ccl5|Ptger4|Fasl|Myc|Itpr1	http://www.genome.jp/kegg-bin/show_pathway?mmu05163/mmu:16438%09red/mmu:17869%09red/mmu:11513%09red/mmu:20304%09red/mmu:18019%09red/mmu:19219%09red/mmu:14103%09red
Fc epsilon RI signaling pathway	KEGG PATHWAY	mmu04664	3	68	0.0756536	0.223197	Lat|Vav2|Fyn	http://www.genome.jp/kegg-bin/show_pathway?mmu04664/mmu:14360%09red/mmu:22325%09red/mmu:16797%09red
Programmed Cell Death	Reactome	R-MMU-5357801	4	111	0.0759957	0.223197	Prkcq|Clspn|Fasl|Bcl2	http://www.reactome.org/cgi-bin/eventbrowser_st_id?ST_ID=R-MMU-5357801
Resolution of D-loop Structures through Holliday Junction Intermediates	Reactome	R-MMU-5693568	2	31	0.0761808	0.223197	Brca2|Atm	http://www.reactome.org/cgi-bin/eventbrowser_st_id?ST_ID=R-MMU-5693568
Resolution of Abasic Sites (AP sites)	Reactome	R-MMU-73933	2	31	0.0761808	0.223197	Pole|Mid1	http://www.reactome.org/cgi-bin/eventbrowser_st_id?ST_ID=R-MMU-73933
Binding and Uptake of Ligands by Scavenger Receptors	Reactome	R-MMU-2173782	2	31	0.0761808	0.223197	Apol7e|Apol8	http://www.reactome.org/cgi-bin/eventbrowser_st_id?ST_ID=R-MMU-2173782
G2/M DNA damage checkpoint	Reactome	R-MMU-69473	3	69	0.0781686	0.223197	Cds1|Atm|Herc2	http://www.reactome.org/cgi-bin/eventbrowser_st_id?ST_ID=R-MMU-69473
Cholinergic synapse	KEGG PATHWAY	mmu04725	4	113	0.0798151	0.223197	Itpr1|Adcy7|Fyn|Bcl2	http://www.genome.jp/kegg-bin/show_pathway?mmu04725/mmu:14360%09red/mmu:12043%09red/mmu:16438%09red/mmu:11513%09red
Coenzyme A biosynthesis	PANTHER	P02736	1	5	0.0802139	0.223197	Pank1	http://www.pantherdb.org/pathway/pathwayDiagram.jsp?catAccession=P02736
@@Coenzyme A biosynthesis	Reactome	R-MMU-196783	1	7	0.105498	0.229328	Pank1	http://www.reactome.org/cgi-bin/eventbrowser_st_id?ST_ID=R-MMU-196783
Sensing of DNA Double Strand Breaks	Reactome	R-MMU-5693548	1	5	0.0802139	0.223197	Atm	http://www.reactome.org/cgi-bin/eventbrowser_st_id?ST_ID=R-MMU-5693548
FGFR1b ligand binding and activation	Reactome	R-MMU-190370	1	5	0.0802139	0.223197	Fgfr1	http://www.reactome.org/cgi-bin/eventbrowser_st_id?ST_ID=R-MMU-190370
Synthesis of PI	Reactome	R-MMU-1483226	1	5	0.0802139	0.223197	Pitpnm2	http://www.reactome.org/cgi-bin/eventbrowser_st_id?ST_ID=R-MMU-1483226
RUNX3 regulates WNT signaling	Reactome	R-MMU-8951430	1	5	0.0802139	0.223197	Lef1	http://www.reactome.org/cgi-bin/eventbrowser_st_id?ST_ID=R-MMU-8951430
MET activates PI3K/AKT signaling	Reactome	R-MMU-8851907	1	5	0.0802139	0.223197	Gab1	http://www.reactome.org/cgi-bin/eventbrowser_st_id?ST_ID=R-MMU-8851907
Vitamins	Reactome	R-MMU-211916	1	5	0.0802139	0.223197	Vdr	http://www.reactome.org/cgi-bin/eventbrowser_st_id?ST_ID=R-MMU-211916
protein citrullination	BioCyc	PWY-4921	1	5	0.0802139	0.223197	Padi2	http://biocyc.org/MOUSE/NEW-IMAGE?type=NIL&object=PWY-4921
Apoptosis - multiple species	KEGG PATHWAY	mmu04215	2	32	0.0802251	0.223197	Ngfr|Bcl2	http://www.genome.jp/kegg-bin/show_pathway?mmu04215/mmu:12043%09red/mmu:18053%09red
Adherens junctions interactions	Reactome	R-MMU-418990	2	32	0.0802251	0.223197	Cdh11|Nectin1	http://www.reactome.org/cgi-bin/eventbrowser_st_id?ST_ID=R-MMU-418990
Neurexins and neuroligins	Reactome	R-MMU-6794361	2	32	0.0802251	0.223197	Epb41l3|Dlg4	http://www.reactome.org/cgi-bin/eventbrowser_st_id?ST_ID=R-MMU-6794361
Resolution of D-Loop Structures	Reactome	R-MMU-5693537	2	32	0.0802251	0.223197	Brca2|Atm	http://www.reactome.org/cgi-bin/eventbrowser_st_id?ST_ID=R-MMU-5693537
p53 pathway	PANTHER	P00059	3	70	0.0807198	0.223957	Cds1|Atm|Tep1	http://www.pantherdb.org/pathway/pathwayDiagram.jsp?catAccession=P00059
Regulation of Insulin-like Growth Factor (IGF) transport and uptake by Insulin-like Growth Factor Binding Proteins (IGFBPs)	Reactome	R-MMU-381426	4	114	0.08176	0.225385	Apol7e|Fbn1|Apol8|Igfbp5	http://www.reactome.org/cgi-bin/eventbrowser_st_id?ST_ID=R-MMU-381426
Gamma carboxylation, hypusine formation and arylsulfatase activation	Reactome	R-MMU-163841	2	33	0.0843346	0.225385	Pros1|Arsb	http://www.reactome.org/cgi-bin/eventbrowser_st_id?ST_ID=R-MMU-163841
HDR through Single Strand Annealing (SSA)	Reactome	R-MMU-5685938	2	33	0.0843346	0.225385	Atm|Topbp1	http://www.reactome.org/cgi-bin/eventbrowser_st_id?ST_ID=R-MMU-5685938
TP53 Regulates Transcription of Cell Cycle Genes	Reactome	R-MMU-6791312	2	33	0.0843346	0.225385	E2f7|E2f8	http://www.reactome.org/cgi-bin/eventbrowser_st_id?ST_ID=R-MMU-6791312
Developmental Biology	Reactome	R-MMU-1266738	11	487	0.0881612	0.225385	Dlg4|Vav2|Fyn|Irs2|Gab1|Tcf12|Prkcq|Plxnd1|Sema6d|Col6a5|Fgfr1	http://www.reactome.org/cgi-bin/eventbrowser_st_id?ST_ID=R-MMU-1266738
beta-Alanine metabolism	KEGG PATHWAY	mmu00410	2	34	0.0885065	0.225385	Smo|Upb1	http://www.genome.jp/kegg-bin/show_pathway?mmu00410/mmu:103149%09red/mmu:228608%09red
Prion diseases	KEGG PATHWAY	mmu05020	2	34	0.0885065	0.225385	Fyn|Ccl5	http://www.genome.jp/kegg-bin/show_pathway?mmu05020/mmu:14360%09red/mmu:20304%09red
NCAM signaling for neurite out-growth	Reactome	R-MMU-375165	2	34	0.0885065	0.225385	Col6a5|Fyn	http://www.reactome.org/cgi-bin/eventbrowser_st_id?ST_ID=R-MMU-375165
SLC-mediated transmembrane transport	Reactome	R-MMU-425407	6	216	0.0893472	0.225385	Apod|Slc9a7|Slc7a1|Slc5a3|Slc8a1|Slc4a8	http://www.reactome.org/cgi-bin/eventbrowser_st_id?ST_ID=R-MMU-425407
Endocytosis	KEGG PATHWAY	mmu04144	7	270	0.0918379	0.225385	Cblb|Il2rb|Ehd3|Il2ra|Dnajc6|Grk3|Dab2	http://www.genome.jp/kegg-bin/show_pathway?mmu04144/mmu:57440%09red/mmu:72685%09red/mmu:208650%09red/mmu:320129%09red/mmu:13132%09red/mmu:16184%09red/mmu:16185%09red
Angiotensin II-stimulated signaling through G proteins and beta-arrestin	PANTHER	P05911	2	35	0.0927384	0.225385	Itpr1|Grk3	http://www.pantherdb.org/pathway/pathwayDiagram.jsp?catAccession=P05911
DNA replication	KEGG PATHWAY	mmu03030	2	35	0.0927384	0.225385	Pole|Pola1	http://www.genome.jp/kegg-bin/show_pathway?mmu03030/mmu:18968%09red/mmu:18973%09red
@@DNA replication	PANTHER	P00017	1	31	0.359876	0.413622	Pola1	http://www.pantherdb.org/pathway/pathwayDiagram.jsp?catAccession=P00017
@@DNA Replication	Reactome	R-MMU-69306	2	122	0.513576	0.546662	Pole|Pola1	http://www.reactome.org/cgi-bin/eventbrowser_st_id?ST_ID=R-MMU-69306
Synthesis of bile acids and bile salts	Reactome	R-MMU-192105	2	35	0.0927384	0.225385	Cyp27a1|Cyp7b1	http://www.reactome.org/cgi-bin/eventbrowser_st_id?ST_ID=R-MMU-192105
RET signaling	Reactome	R-MMU-8853659	2	35	0.0927384	0.225385	Irs2|Gab1	http://www.reactome.org/cgi-bin/eventbrowser_st_id?ST_ID=R-MMU-8853659
NADE modulates death signalling	Reactome	R-MMU-205025	1	6	0.092944	0.225385	Ngfr	http://www.reactome.org/cgi-bin/eventbrowser_st_id?ST_ID=R-MMU-205025
Regulation of gene expression by Hypoxia-inducible Factor	Reactome	R-MMU-1234158	1	6	0.092944	0.225385	Epas1	http://www.reactome.org/cgi-bin/eventbrowser_st_id?ST_ID=R-MMU-1234158
Synthesis of epoxy (EET) and dihydroxyeicosatrienoic acids (DHET)	Reactome	R-MMU-2142670	1	6	0.092944	0.225385	Cyp1b1	http://www.reactome.org/cgi-bin/eventbrowser_st_id?ST_ID=R-MMU-2142670
HDR through MMEJ (alt-NHEJ)	Reactome	R-MMU-5685939	1	6	0.092944	0.225385	Polq	http://www.reactome.org/cgi-bin/eventbrowser_st_id?ST_ID=R-MMU-5685939
IRS activation	Reactome	R-MMU-74713	1	6	0.092944	0.225385	Irs2	http://www.reactome.org/cgi-bin/eventbrowser_st_id?ST_ID=R-MMU-74713
Stat5 Activation	Reactome	R-MMU-9645139	1	6	0.092944	0.225385	Flt3	http://www.reactome.org/cgi-bin/eventbrowser_st_id?ST_ID=R-MMU-9645139
Synthesis of bile acids and bile salts via 27-hydroxycholesterol	Reactome	R-MMU-193807	1	6	0.092944	0.225385	Cyp7b1	http://www.reactome.org/cgi-bin/eventbrowser_st_id?ST_ID=R-MMU-193807
Choline catabolism	Reactome	R-MMU-6798163	1	6	0.092944	0.225385	Chdh	http://www.reactome.org/cgi-bin/eventbrowser_st_id?ST_ID=R-MMU-6798163
HDL assembly	Reactome	R-MMU-8963896	1	6	0.092944	0.225385	A2m	http://www.reactome.org/cgi-bin/eventbrowser_st_id?ST_ID=R-MMU-8963896
phosphatidylcholine biosynthesis I	BioCyc	PWY3O-450	1	6	0.092944	0.225385	Ckb	http://biocyc.org/MOUSE/NEW-IMAGE?type=NIL&object=PWY3O-450
bile acid biosynthesis, neutral pathway	BioCyc	PWY-6061	1	6	0.092944	0.225385	Cyp27a1	http://biocyc.org/MOUSE/NEW-IMAGE?type=NIL&object=PWY-6061
GPCR downstream signalling	Reactome	R-MMU-388396	19	965	0.0929826	0.225385	Pde7a|Gpr183|Tas2r135|F2r|Ccl5|Ptger4|Rdh5|Grk3|Ramp3|Pde3b|Ccr8|Htr7|Ccr7|Adcy7|Cxcr6|Hrh1|Prkcq|Itpr1|Gpr68	http://www.reactome.org/cgi-bin/eventbrowser_st_id?ST_ID=R-MMU-388396
Recruitment and ATM-mediated phosphorylation of repair and signaling proteins at DNA double strand breaks	Reactome	R-MMU-5693565	3	75	0.0940012	0.22731	Cds1|Atm|Herc2	http://www.reactome.org/cgi-bin/eventbrowser_st_id?ST_ID=R-MMU-5693565
Neurotrophin signaling pathway	KEGG PATHWAY	mmu04722	4	121	0.0960158	0.229328	Bcl2|Ngfr|Fasl|Gab1	http://www.genome.jp/kegg-bin/show_pathway?mmu04722/mmu:12043%09red/mmu:18053%09red/mmu:14388%09red/mmu:14103%09red
Beta-catenin independent WNT signaling	Reactome	R-MMU-3858494	3	76	0.0967589	0.229328	Lef1|Fzd4|Wnt11	http://www.reactome.org/cgi-bin/eventbrowser_st_id?ST_ID=R-MMU-3858494
DNA Double Strand Break Response	Reactome	R-MMU-5693606	3	76	0.0967589	0.229328	Cds1|Atm|Herc2	http://www.reactome.org/cgi-bin/eventbrowser_st_id?ST_ID=R-MMU-5693606
Apoptotic cleavage of cellular proteins	Reactome	R-MMU-111465	2	36	0.0970279	0.229328	Prkcq|Clspn	http://www.reactome.org/cgi-bin/eventbrowser_st_id?ST_ID=R-MMU-111465
Platinum drug resistance	KEGG PATHWAY	mmu01524	3	77	0.0995493	0.229328	Atm|Fasl|Bcl2	http://www.genome.jp/kegg-bin/show_pathway?mmu01524/mmu:12043%09red/mmu:11920%09red/mmu:14103%09red
Vesicle-mediated transport	Reactome	R-MMU-5653656	12	557	0.0999411	0.229328	Fzd4|Dnajc6|Grk3|Rab6b|Cd4|Apol7e|Golga4|Rab39|Apol8|Dab2|Cd3d|Cd3g	http://www.reactome.org/cgi-bin/eventbrowser_st_id?ST_ID=R-MMU-5653656
Cell cycle	KEGG PATHWAY	mmu04110	4	123	0.10029	0.229328	Cds1|Myc|Atm|Prkdc	http://www.genome.jp/kegg-bin/show_pathway?mmu04110/mmu:19090%09red/mmu:17869%09red/mmu:11920%09red/mmu:50883%09red
@@Cell Cycle	Reactome	R-MMU-1640170	10	544	0.24067	0.324911	Pola1|Clspn|Cds1|Atm|Kntc1|Ncapd3|Pole|Herc2|Pcnt|Nup210	http://www.reactome.org/cgi-bin/eventbrowser_st_id?ST_ID=R-MMU-1640170
Yersinia infection	KEGG PATHWAY	mmu05135	4	123	0.10029	0.229328	Lat|Nfatc2|Vav2|Zap70	http://www.genome.jp/kegg-bin/show_pathway?mmu05135/mmu:22325%09red/mmu:16797%09red/mmu:18019%09red/mmu:22637%09red
Thyroid cancer	KEGG PATHWAY	mmu05216	2	37	0.101372	0.229328	Myc|Lef1	http://www.genome.jp/kegg-bin/show_pathway?mmu05216/mmu:17869%09red/mmu:16842%09red
Salivary secretion	KEGG PATHWAY	mmu04970	3	78	0.102372	0.229328	Itpr1|Adcy7|Atp2b4	http://www.genome.jp/kegg-bin/show_pathway?mmu04970/mmu:381290%09red/mmu:11513%09red/mmu:16438%09red
Fcgamma receptor (FCGR) dependent phagocytosis	Reactome	R-MMU-2029480	3	78	0.102372	0.229328	Vav2|Fyn|Cd3g	http://www.reactome.org/cgi-bin/eventbrowser_st_id?ST_ID=R-MMU-2029480
Transcriptional Regulation by TP53	Reactome	R-MMU-3700989	6	226	0.104548	0.229328	E2f7|Chd3|Sesn3|Atm|E2f8|Taf4b	http://www.reactome.org/cgi-bin/eventbrowser_st_id?ST_ID=R-MMU-3700989
Platelet activation	KEGG PATHWAY	mmu04611	4	125	0.104651	0.229328	Itpr1|F2r|Adcy7|Fyn	http://www.genome.jp/kegg-bin/show_pathway?mmu04611/mmu:14360%09red/mmu:16438%09red/mmu:11513%09red/mmu:14062%09red
Cellular response to heat stress	Reactome	R-MMU-3371556	3	79	0.105226	0.229328	Atm|Nup210|Hsph1	http://www.reactome.org/cgi-bin/eventbrowser_st_id?ST_ID=R-MMU-3371556
Post-translational modification: synthesis of GPI-anchored proteins	Reactome	R-MMU-163125	3	79	0.105226	0.229328	Plet1|Thy1|Dpm1	http://www.reactome.org/cgi-bin/eventbrowser_st_id?ST_ID=R-MMU-163125
Phase 3 - rapid repolarisation	Reactome	R-MMU-5576890	1	7	0.105498	0.229328	Kcne3	http://www.reactome.org/cgi-bin/eventbrowser_st_id?ST_ID=R-MMU-5576890
p53-Independent G1/S DNA damage checkpoint	Reactome	R-MMU-69613	1	7	0.105498	0.229328	Cds1	http://www.reactome.org/cgi-bin/eventbrowser_st_id?ST_ID=R-MMU-69613
CLEC7A (Dectin-1) induces NFAT activation	Reactome	R-MMU-5607763	1	7	0.105498	0.229328	Nfatc2	http://www.reactome.org/cgi-bin/eventbrowser_st_id?ST_ID=R-MMU-5607763
Pyrimidine catabolism	Reactome	R-MMU-73621	1	7	0.105498	0.229328	Upb1	http://www.reactome.org/cgi-bin/eventbrowser_st_id?ST_ID=R-MMU-73621
Vitamin D (calciferol) metabolism	Reactome	R-MMU-196791	1	7	0.105498	0.229328	Vdr	http://www.reactome.org/cgi-bin/eventbrowser_st_id?ST_ID=R-MMU-196791
Axonal growth inhibition (RHOA activation)	Reactome	R-MMU-193634	1	7	0.105498	0.229328	Ngfr	http://www.reactome.org/cgi-bin/eventbrowser_st_id?ST_ID=R-MMU-193634
BH3-only proteins associate with and inactivate anti-apoptotic BCL-2 members	Reactome	R-MMU-111453	1	7	0.105498	0.229328	Bcl2	http://www.reactome.org/cgi-bin/eventbrowser_st_id?ST_ID=R-MMU-111453
Autodegradation of the E3 ubiquitin ligase COP1	Reactome	R-MMU-349425	1	7	0.105498	0.229328	Atm	http://www.reactome.org/cgi-bin/eventbrowser_st_id?ST_ID=R-MMU-349425
Bicarbonate transporters	Reactome	R-MMU-425381	1	7	0.105498	0.229328	Slc4a8	http://www.reactome.org/cgi-bin/eventbrowser_st_id?ST_ID=R-MMU-425381
Butyrophilin (BTN) family interactions	Reactome	R-MMU-8851680	1	7	0.105498	0.229328	Cd209a	http://www.reactome.org/cgi-bin/eventbrowser_st_id?ST_ID=R-MMU-8851680
Transport of fatty acids	Reactome	R-MMU-804914	1	7	0.105498	0.229328	Apod	http://www.reactome.org/cgi-bin/eventbrowser_st_id?ST_ID=R-MMU-804914
Calcineurin activates NFAT	Reactome	R-MMU-2025928	1	7	0.105498	0.229328	Nfatc2	http://www.reactome.org/cgi-bin/eventbrowser_st_id?ST_ID=R-MMU-2025928
Ubiquitin Mediated Degradation of Phosphorylated Cdc25A	Reactome	R-MMU-69601	1	7	0.105498	0.229328	Cds1	http://www.reactome.org/cgi-bin/eventbrowser_st_id?ST_ID=R-MMU-69601
TRAF6 mediated IRF7 activation in TLR7/8 or 9 signaling	Reactome	R-MMU-975110	1	7	0.105498	0.229328	Tlr9	http://www.reactome.org/cgi-bin/eventbrowser_st_id?ST_ID=R-MMU-975110
p53-Independent DNA Damage Response	Reactome	R-MMU-69610	1	7	0.105498	0.229328	Cds1	http://www.reactome.org/cgi-bin/eventbrowser_st_id?ST_ID=R-MMU-69610
Nectin/Necl trans heterodimerization	Reactome	R-MMU-420597	1	7	0.105498	0.229328	Nectin1	http://www.reactome.org/cgi-bin/eventbrowser_st_id?ST_ID=R-MMU-420597
Phase 1 - inactivation of fast Na+ channels	Reactome	R-MMU-5576894	1	7	0.105498	0.229328	Kcnip3	http://www.reactome.org/cgi-bin/eventbrowser_st_id?ST_ID=R-MMU-5576894
Thyroxine biosynthesis	Reactome	R-MMU-209968	1	7	0.105498	0.229328	Dio2	http://www.reactome.org/cgi-bin/eventbrowser_st_id?ST_ID=R-MMU-209968
Synthesis of (16-20)-hydroxyeicosatetraenoic acids (HETE)	Reactome	R-MMU-2142816	1	7	0.105498	0.229328	Cyp1b1	http://www.reactome.org/cgi-bin/eventbrowser_st_id?ST_ID=R-MMU-2142816
phosphatidylethanolamine biosynthesis II	BioCyc	PWY4FS-6	1	7	0.105498	0.229328	Ckb	http://biocyc.org/MOUSE/NEW-IMAGE?type=NIL&object=PWY4FS-6
Amine ligand-binding receptors	Reactome	R-MMU-375280	2	38	0.10577	0.229328	Htr7|Hrh1	http://www.reactome.org/cgi-bin/eventbrowser_st_id?ST_ID=R-MMU-375280
Signaling by SCF-KIT	Reactome	R-MMU-1433557	2	38	0.10577	0.229328	Grap2|Fyn	http://www.reactome.org/cgi-bin/eventbrowser_st_id?ST_ID=R-MMU-1433557
RNA Polymerase II Transcription	Reactome	R-MMU-73857	16	802	0.106769	0.231372	E2f7|Foxp3|Chd3|Smarca2|Sesn3|Nr4a2|Lef1|Atm|Med12|Rora|E2f8|Taf4b|Tcf12|Myc|Gata3|Ncor2	http://www.reactome.org/cgi-bin/eventbrowser_st_id?ST_ID=R-MMU-73857
MicroRNAs in cancer	KEGG PATHWAY	mmu05206	7	282	0.108351	0.234423	Cyp1b1|Atm|Irs2|Thbs1|Tep1|Myc|Bcl2	http://www.genome.jp/kegg-bin/show_pathway?mmu05206/mmu:12043%09red/mmu:17869%09red/mmu:384783%09red/mmu:13078%09red/mmu:19211%09red/mmu:21825%09red/mmu:11920%09red
Chromatin organization	Reactome	R-MMU-4839726	5	177	0.109437	0.23652	Smarca2|Suv39h2|Padi2|Hcfc1|Kdm6b	http://www.reactome.org/cgi-bin/eventbrowser_st_id?ST_ID=R-MMU-4839726
Chromatin modifying enzymes	Reactome	R-MMU-3247509	5	177	0.109437	0.23652	Smarca2|Suv39h2|Padi2|Hcfc1|Kdm6b	http://www.reactome.org/cgi-bin/eventbrowser_st_id?ST_ID=R-MMU-3247509
African trypanosomiasis	KEGG PATHWAY	mmu05143	2	39	0.110218	0.236929	Tlr9|Fasl	http://www.genome.jp/kegg-bin/show_pathway?mmu05143/mmu:14103%09red/mmu:81897%09red
CLEC7A (Dectin-1) signaling	Reactome	R-MMU-5607764	2	39	0.110218	0.236929	Nfatc2|Malt1	http://www.reactome.org/cgi-bin/eventbrowser_st_id?ST_ID=R-MMU-5607764
Signaling by TGF-beta family members	Reactome	R-MMU-9006936	3	81	0.111026	0.236929	Arhgef18|Acvr2a|Ncor2	http://www.reactome.org/cgi-bin/eventbrowser_st_id?ST_ID=R-MMU-9006936
Cell-Cell communication	Reactome	R-MMU-1500931	3	81	0.111026	0.236929	Cdh11|Nectin1|Fyn	http://www.reactome.org/cgi-bin/eventbrowser_st_id?ST_ID=R-MMU-1500931
Class I MHC mediated antigen processing & presentation	Reactome	R-MMU-983169	7	286	0.114186	0.236929	Hectd2|Cblb|Mrc1|Huwe1|Trim36|Gan|Herc2	http://www.reactome.org/cgi-bin/eventbrowser_st_id?ST_ID=R-MMU-983169
Cell-cell junction organization	Reactome	R-MMU-421270	2	40	0.114714	0.236929	Cdh11|Nectin1	http://www.reactome.org/cgi-bin/eventbrowser_st_id?ST_ID=R-MMU-421270
B cell receptor signaling pathway	KEGG PATHWAY	mmu04662	3	83	0.116947	0.236929	Nfatc2|Vav2|Malt1	http://www.genome.jp/kegg-bin/show_pathway?mmu04662/mmu:22325%09red/mmu:18019%09red/mmu:240354%09red
Phenylalanine, tyrosine and tryptophan biosynthesis	KEGG PATHWAY	mmu00400	1	8	0.117879	0.236929	Got1	http://www.genome.jp/kegg-bin/show_pathway?mmu00400/mmu:14718%09red
Calcitonin-like ligand receptors	Reactome	R-MMU-419812	1	8	0.117879	0.236929	Ramp3	http://www.reactome.org/cgi-bin/eventbrowser_st_id?ST_ID=R-MMU-419812
Sodium/Proton exchangers	Reactome	R-MMU-425986	1	8	0.117879	0.236929	Slc9a7	http://www.reactome.org/cgi-bin/eventbrowser_st_id?ST_ID=R-MMU-425986
Regulation of PTEN localization	Reactome	R-MMU-8948747	1	8	0.117879	0.236929	Tep1	http://www.reactome.org/cgi-bin/eventbrowser_st_id?ST_ID=R-MMU-8948747
The activation of arylsulfatases	Reactome	R-MMU-1663150	1	8	0.117879	0.236929	Arsb	http://www.reactome.org/cgi-bin/eventbrowser_st_id?ST_ID=R-MMU-1663150
cGMP effects	Reactome	R-MMU-418457	1	8	0.117879	0.236929	Itpr1	http://www.reactome.org/cgi-bin/eventbrowser_st_id?ST_ID=R-MMU-418457
Reactions specific to the complex N-glycan synthesis pathway	Reactome	R-MMU-975578	1	8	0.117879	0.236929	Man2a2	http://www.reactome.org/cgi-bin/eventbrowser_st_id?ST_ID=R-MMU-975578
Prostanoid ligand receptors	Reactome	R-MMU-391908	1	8	0.117879	0.236929	Ptger4	http://www.reactome.org/cgi-bin/eventbrowser_st_id?ST_ID=R-MMU-391908
p75NTR regulates axonogenesis	Reactome	R-MMU-193697	1	8	0.117879	0.236929	Ngfr	http://www.reactome.org/cgi-bin/eventbrowser_st_id?ST_ID=R-MMU-193697
Dectin-2 family	Reactome	R-MMU-5621480	1	8	0.117879	0.236929	Fyn	http://www.reactome.org/cgi-bin/eventbrowser_st_id?ST_ID=R-MMU-5621480
heme biosynthesis II	BioCyc	PWY-5920	1	8	0.117879	0.236929	Cpox	http://biocyc.org/MOUSE/NEW-IMAGE?type=NIL&object=PWY-5920
biosynthesis of androgens	BioCyc	PWY3DJ-8	1	8	0.117879	0.236929	Hsd17b7	http://biocyc.org/MOUSE/NEW-IMAGE?type=NIL&object=PWY3DJ-8
cholesterol biosynthesis II (via 24,25-dihydrolanosterol)	BioCyc	PWY66-3	1	8	0.117879	0.236929	Hsd17b7	http://biocyc.org/MOUSE/NEW-IMAGE?type=NIL&object=PWY66-3
PCP/CE pathway	Reactome	R-MMU-4086400	2	41	0.119256	0.238958	Fzd4|Wnt11	http://www.reactome.org/cgi-bin/eventbrowser_st_id?ST_ID=R-MMU-4086400
Antigen processing: Ubiquitination & Proteasome degradation	Reactome	R-MMU-983168	6	235	0.119302	0.238958	Hectd2|Cblb|Huwe1|Trim36|Gan|Herc2	http://www.reactome.org/cgi-bin/eventbrowser_st_id?ST_ID=R-MMU-983168
FoxO signaling pathway	KEGG PATHWAY	mmu04068	4	132	0.120572	0.241262	Atm|Tep1|Fasl|Irs2	http://www.genome.jp/kegg-bin/show_pathway?mmu04068/mmu:384783%09red/mmu:11920%09red/mmu:19211%09red/mmu:14103%09red
Retrograde transport at the Trans-Golgi-Network	Reactome	R-MMU-6811440	2	42	0.123842	0.245845	Golga4|Rab6b	http://www.reactome.org/cgi-bin/eventbrowser_st_id?ST_ID=R-MMU-6811440
RNA Polymerase I Transcription Initiation	Reactome	R-MMU-73762	2	42	0.123842	0.245845	Chd3|Ercc6	http://www.reactome.org/cgi-bin/eventbrowser_st_id?ST_ID=R-MMU-73762
Signaling by ERBB2	Reactome	R-MMU-1227986	2	42	0.123842	0.245845	Fyn|Gab1	http://www.reactome.org/cgi-bin/eventbrowser_st_id?ST_ID=R-MMU-1227986
MAPK signaling pathway	KEGG PATHWAY	mmu04010	7	294	0.126338	0.245845	Map3k6|Dusp10|Ngfr|Fasl|Myc|Flt3|Fgfr1	http://www.genome.jp/kegg-bin/show_pathway?mmu04010/mmu:14255%09red/mmu:53608%09red/mmu:63953%09red/mmu:14182%09red/mmu:18053%09red/mmu:17869%09red/mmu:14103%09red
Nucleotide excision repair	KEGG PATHWAY	mmu03420	2	43	0.12847	0.245845	Pole|Ercc6	http://www.genome.jp/kegg-bin/show_pathway?mmu03420/mmu:319955%09red/mmu:18973%09red
@@Nucleotide Excision Repair	Reactome	R-MMU-5696398	2	101	0.418084	0.464009	Pole|Ercc6	http://www.reactome.org/cgi-bin/eventbrowser_st_id?ST_ID=R-MMU-5696398
ECM proteoglycans	Reactome	R-MMU-3000178	2	43	0.12847	0.245845	Itga8|Col6a5	http://www.reactome.org/cgi-bin/eventbrowser_st_id?ST_ID=R-MMU-3000178
Signaling by EGFR	Reactome	R-MMU-177929	2	43	0.12847	0.245845	Ptpn3|Gab1	http://www.reactome.org/cgi-bin/eventbrowser_st_id?ST_ID=R-MMU-177929
Salvage pyrimidine ribonucleotides	PANTHER	P02775	1	9	0.130089	0.245845	Uck2	http://www.pantherdb.org/pathway/pathwayDiagram.jsp?catAccession=P02775
Gamma-carboxylation of protein precursors	Reactome	R-MMU-159740	1	9	0.130089	0.245845	Pros1	http://www.reactome.org/cgi-bin/eventbrowser_st_id?ST_ID=R-MMU-159740
MET receptor recycling	Reactome	R-MMU-8875656	1	9	0.130089	0.245845	Gab1	http://www.reactome.org/cgi-bin/eventbrowser_st_id?ST_ID=R-MMU-8875656
Gap junction degradation	Reactome	R-MMU-190873	1	9	0.130089	0.245845	Dab2	http://www.reactome.org/cgi-bin/eventbrowser_st_id?ST_ID=R-MMU-190873
Adenylate cyclase activating pathway	Reactome	R-MMU-170660	1	9	0.130089	0.245845	Adcy7	http://www.reactome.org/cgi-bin/eventbrowser_st_id?ST_ID=R-MMU-170660
Interleukin-23 signaling	Reactome	R-MMU-9020933	1	9	0.130089	0.245845	Il12rb1	http://www.reactome.org/cgi-bin/eventbrowser_st_id?ST_ID=R-MMU-9020933
Signaling by NTRK2 (TRKB)	Reactome	R-MMU-9006115	1	9	0.130089	0.245845	Fyn	http://www.reactome.org/cgi-bin/eventbrowser_st_id?ST_ID=R-MMU-9006115
Interleukin-15 signaling	Reactome	R-MMU-8983432	1	9	0.130089	0.245845	Il2rb	http://www.reactome.org/cgi-bin/eventbrowser_st_id?ST_ID=R-MMU-8983432
Regulated proteolysis of p75NTR	Reactome	R-MMU-193692	1	9	0.130089	0.245845	Ngfr	http://www.reactome.org/cgi-bin/eventbrowser_st_id?ST_ID=R-MMU-193692
E2F mediated regulation of DNA replication	Reactome	R-MMU-113510	1	9	0.130089	0.245845	Pola1	http://www.reactome.org/cgi-bin/eventbrowser_st_id?ST_ID=R-MMU-113510
Inhibition of replication initiation of damaged DNA by RB1/E2F1	Reactome	R-MMU-113501	1	9	0.130089	0.245845	Pola1	http://www.reactome.org/cgi-bin/eventbrowser_st_id?ST_ID=R-MMU-113501
Formation of annular gap junctions	Reactome	R-MMU-196025	1	9	0.130089	0.245845	Dab2	http://www.reactome.org/cgi-bin/eventbrowser_st_id?ST_ID=R-MMU-196025
Erythropoietin activates RAS	Reactome	R-MMU-9027284	1	9	0.130089	0.245845	Irs2	http://www.reactome.org/cgi-bin/eventbrowser_st_id?ST_ID=R-MMU-9027284
MET activates RAP1 and RAC1	Reactome	R-MMU-8875555	1	9	0.130089	0.245845	Gab1	http://www.reactome.org/cgi-bin/eventbrowser_st_id?ST_ID=R-MMU-8875555
Displacement of DNA glycosylase by APEX1	Reactome	R-MMU-110357	1	9	0.130089	0.245845	Mid1	http://www.reactome.org/cgi-bin/eventbrowser_st_id?ST_ID=R-MMU-110357
Interleukin-27 signaling	Reactome	R-MMU-9020956	1	9	0.130089	0.245845	Il27ra	http://www.reactome.org/cgi-bin/eventbrowser_st_id?ST_ID=R-MMU-9020956
Transport of gamma-carboxylated protein precursors from the endoplasmic reticulum to the Golgi apparatus	Reactome	R-MMU-159763	1	9	0.130089	0.245845	Pros1	http://www.reactome.org/cgi-bin/eventbrowser_st_id?ST_ID=R-MMU-159763
PI3K/AKT activation	Reactome	R-MMU-198203	1	9	0.130089	0.245845	Irs2	http://www.reactome.org/cgi-bin/eventbrowser_st_id?ST_ID=R-MMU-198203
folate transformations I	BioCyc	PWY-2201	1	9	0.130089	0.245845	Mthfr	http://biocyc.org/MOUSE/NEW-IMAGE?type=NIL&object=PWY-2201
G alpha (i) signalling events	Reactome	R-MMU-418594	8	353	0.13046	0.246431	Gpr183|Tas2r135|Ccl5|Rdh5|Adcy7|Cxcr6|Ccr7|Ccr8	http://www.reactome.org/cgi-bin/eventbrowser_st_id?ST_ID=R-MMU-418594
Colorectal cancer	KEGG PATHWAY	mmu05210	3	88	0.132242	0.249565	Myc|Lef1|Bcl2	http://www.genome.jp/kegg-bin/show_pathway?mmu05210/mmu:12043%09red/mmu:17869%09red/mmu:16842%09red
Hedgehog signaling pathway	KEGG PATHWAY	mmu04340	2	44	0.133138	0.250322	Grk3|Bcl2	http://www.genome.jp/kegg-bin/show_pathway?mmu04340/mmu:12043%09red/mmu:320129%09red
Bile acid and bile salt metabolism	Reactome	R-MMU-194068	2	44	0.133138	0.250322	Cyp27a1|Cyp7b1	http://www.reactome.org/cgi-bin/eventbrowser_st_id?ST_ID=R-MMU-194068
Steroid hormone biosynthesis	KEGG PATHWAY	mmu00140	3	89	0.135382	0.250803	Cyp7b1|Cyp1b1|Hsd17b7	http://www.genome.jp/kegg-bin/show_pathway?mmu00140/mmu:15490%09red/mmu:13123%09red/mmu:13078%09red
Apelin signaling pathway	KEGG PATHWAY	mmu04371	4	139	0.13746	0.250803	Slc8a1|Itpr1|Adcy7|Pde3b	http://www.genome.jp/kegg-bin/show_pathway?mmu04371/mmu:20541%09red/mmu:11513%09red/mmu:16438%09red/mmu:18576%09red
Chondroitin sulfate/dermatan sulfate metabolism	Reactome	R-MMU-1793185	2	45	0.137844	0.250803	Ust|Arsb	http://www.reactome.org/cgi-bin/eventbrowser_st_id?ST_ID=R-MMU-1793185
Signaling by FGFR1	Reactome	R-MMU-5654736	2	45	0.137844	0.250803	Gab1|Fgfr1	http://www.reactome.org/cgi-bin/eventbrowser_st_id?ST_ID=R-MMU-5654736
Longevity regulating pathway	KEGG PATHWAY	mmu04211	3	90	0.138547	0.250803	Adcy7|Irs2|Sesn3	http://www.genome.jp/kegg-bin/show_pathway?mmu04211/mmu:75747%09red/mmu:11513%09red/mmu:384783%09red
Heterotrimeric G-protein signaling pathway-Gi alpha and Gs alpha mediated pathway	PANTHER	P00026	4	140	0.139948	0.250803	Htr7|Adcy7|Grk3|Hrh1	http://www.pantherdb.org/pathway/pathwayDiagram.jsp?catAccession=P00026
Biological oxidations	Reactome	R-MMU-211859	5	193	0.141259	0.250803	Smo|Acss1|Vdr|Cyp1b1|Cyp7b1	http://www.reactome.org/cgi-bin/eventbrowser_st_id?ST_ID=R-MMU-211859
Hypertrophic cardiomyopathy (HCM)	KEGG PATHWAY	mmu05410	3	91	0.141736	0.250803	Itga8|Slc8a1|Itgb7	http://www.genome.jp/kegg-bin/show_pathway?mmu05410/mmu:16421%09red/mmu:241226%09red/mmu:20541%09red
IL-17 signaling pathway	KEGG PATHWAY	mmu04657	3	91	0.141736	0.250803	Fosb|Mapk4|Ccl17	http://www.genome.jp/kegg-bin/show_pathway?mmu04657/mmu:20295%09red/mmu:14282%09red/mmu:225724%09red
Dermatan sulfate biosynthesis	Reactome	R-MMU-2022923	1	10	0.14213	0.250803	Ust	http://www.reactome.org/cgi-bin/eventbrowser_st_id?ST_ID=R-MMU-2022923
SEMA3A-Plexin repulsion signaling by inhibiting Integrin adhesion	Reactome	R-MMU-399955	1	10	0.14213	0.250803	Fyn	http://www.reactome.org/cgi-bin/eventbrowser_st_id?ST_ID=R-MMU-399955
Activation of Ca-permeable Kainate Receptor	Reactome	R-MMU-451308	1	10	0.14213	0.250803	Dlg4	http://www.reactome.org/cgi-bin/eventbrowser_st_id?ST_ID=R-MMU-451308
Nephrin family interactions	Reactome	R-MMU-373753	1	10	0.14213	0.250803	Fyn	http://www.reactome.org/cgi-bin/eventbrowser_st_id?ST_ID=R-MMU-373753
Dimerization of procaspase-8	Reactome	R-MMU-69416	1	10	0.14213	0.250803	Fasl	http://www.reactome.org/cgi-bin/eventbrowser_st_id?ST_ID=R-MMU-69416
Heme biosynthesis	Reactome	R-MMU-189451	1	10	0.14213	0.250803	Cpox	http://www.reactome.org/cgi-bin/eventbrowser_st_id?ST_ID=R-MMU-189451
@@Heme biosynthesis	PANTHER	P02746	1	11	0.154005	0.258569	Cpox	http://www.pantherdb.org/pathway/pathwayDiagram.jsp?catAccession=P02746
Signal attenuation	Reactome	R-MMU-74749	1	10	0.14213	0.250803	Irs2	http://www.reactome.org/cgi-bin/eventbrowser_st_id?ST_ID=R-MMU-74749
Ionotropic activity of kainate receptors	Reactome	R-MMU-451306	1	10	0.14213	0.250803	Dlg4	http://www.reactome.org/cgi-bin/eventbrowser_st_id?ST_ID=R-MMU-451306
Regulation by c-FLIP	Reactome	R-MMU-3371378	1	10	0.14213	0.250803	Fasl	http://www.reactome.org/cgi-bin/eventbrowser_st_id?ST_ID=R-MMU-3371378
Removal of aminoterminal propeptides from gamma-carboxylated proteins	Reactome	R-MMU-159782	1	10	0.14213	0.250803	Pros1	http://www.reactome.org/cgi-bin/eventbrowser_st_id?ST_ID=R-MMU-159782
Ethanol oxidation	Reactome	R-MMU-71384	1	10	0.14213	0.250803	Acss1	http://www.reactome.org/cgi-bin/eventbrowser_st_id?ST_ID=R-MMU-71384
Degradation of AXIN	Reactome	R-MMU-4641257	1	10	0.14213	0.250803	Tnks	http://www.reactome.org/cgi-bin/eventbrowser_st_id?ST_ID=R-MMU-4641257
CS/DS degradation	Reactome	R-MMU-2024101	1	10	0.14213	0.250803	Arsb	http://www.reactome.org/cgi-bin/eventbrowser_st_id?ST_ID=R-MMU-2024101
Keratan sulfate degradation	Reactome	R-MMU-2022857	1	10	0.14213	0.250803	Ogn	http://www.reactome.org/cgi-bin/eventbrowser_st_id?ST_ID=R-MMU-2022857
Repression of WNT target genes	Reactome	R-MMU-4641265	1	10	0.14213	0.250803	Lef1	http://www.reactome.org/cgi-bin/eventbrowser_st_id?ST_ID=R-MMU-4641265
Stabilization of p53	Reactome	R-MMU-69541	1	10	0.14213	0.250803	Atm	http://www.reactome.org/cgi-bin/eventbrowser_st_id?ST_ID=R-MMU-69541
CASP8 activity is inhibited	Reactome	R-MMU-5218900	1	10	0.14213	0.250803	Fasl	http://www.reactome.org/cgi-bin/eventbrowser_st_id?ST_ID=R-MMU-5218900
Platelet Adhesion to exposed collagen	Reactome	R-MMU-75892	1	10	0.14213	0.250803	Fyn	http://www.reactome.org/cgi-bin/eventbrowser_st_id?ST_ID=R-MMU-75892
cholesterol biosynthesis III (via desmosterol)	BioCyc	PWY66-4	1	10	0.14213	0.250803	Hsd17b7	http://biocyc.org/MOUSE/NEW-IMAGE?type=NIL&object=PWY66-4
gamma-glutamyl cycle	BioCyc	PWY-4041	1	10	0.14213	0.250803	Anpep	http://biocyc.org/MOUSE/NEW-IMAGE?type=NIL&object=PWY-4041
dolichyl-diphosphooligosaccharide biosynthesis	BioCyc	MANNOSYL-CHITO-DOLICHOL-BIOSYNTHESIS	1	10	0.14213	0.250803	Dpm1	http://biocyc.org/MOUSE/NEW-IMAGE?type=NIL&object=MANNOSYL-CHITO-DOLICHOL-BIOSYNTHESIS
DNA Damage Bypass	Reactome	R-MMU-73893	2	46	0.142586	0.250951	Pole|Dtl	http://www.reactome.org/cgi-bin/eventbrowser_st_id?ST_ID=R-MMU-73893
Neurotransmitter release cycle	Reactome	R-MMU-112310	2	46	0.142586	0.250951	Apba1|Tspoap1	http://www.reactome.org/cgi-bin/eventbrowser_st_id?ST_ID=R-MMU-112310
Small cell lung cancer	KEGG PATHWAY	mmu05222	3	92	0.144951	0.25467	Myc|Tep1|Bcl2	http://www.genome.jp/kegg-bin/show_pathway?mmu05222/mmu:12043%09red/mmu:17869%09red/mmu:19211%09red
Transmission across Chemical Synapses	Reactome	R-MMU-112315	5	195	0.145495	0.255515	Gria3|Adcy7|Apba1|Dlg4|Tspoap1	http://www.reactome.org/cgi-bin/eventbrowser_st_id?ST_ID=R-MMU-112315
Anchoring of the basal body to the plasma membrane	Reactome	R-MMU-5620912	3	94	0.15145	0.258569	C2cd3|Pcnt|Nphp4	http://www.reactome.org/cgi-bin/eventbrowser_st_id?ST_ID=R-MMU-5620912
Cocaine addiction	KEGG PATHWAY	mmu05030	2	48	0.15217	0.258569	Fosb|Dlg4	http://www.genome.jp/kegg-bin/show_pathway?mmu05030/mmu:14282%09red/mmu:13385%09red
Incretin synthesis, secretion, and inactivation	Reactome	R-MMU-400508	1	11	0.154005	0.258569	Dpp4	http://www.reactome.org/cgi-bin/eventbrowser_st_id?ST_ID=R-MMU-400508
Nitric oxide stimulates guanylate cyclase	Reactome	R-MMU-392154	1	11	0.154005	0.258569	Itpr1	http://www.reactome.org/cgi-bin/eventbrowser_st_id?ST_ID=R-MMU-392154
Serotonin receptors	Reactome	R-MMU-390666	1	11	0.154005	0.258569	Htr7	http://www.reactome.org/cgi-bin/eventbrowser_st_id?ST_ID=R-MMU-390666
Trafficking of GluR2-containing AMPA receptors	Reactome	R-MMU-416993	1	11	0.154005	0.258569	Gria3	http://www.reactome.org/cgi-bin/eventbrowser_st_id?ST_ID=R-MMU-416993
Aspartate and asparagine metabolism	Reactome	R-MMU-8963693	1	11	0.154005	0.258569	Got1	http://www.reactome.org/cgi-bin/eventbrowser_st_id?ST_ID=R-MMU-8963693
FGFR1c ligand binding and activation	Reactome	R-MMU-190373	1	11	0.154005	0.258569	Fgfr1	http://www.reactome.org/cgi-bin/eventbrowser_st_id?ST_ID=R-MMU-190373
Chk1/Chk2(Cds1) mediated inactivation of Cyclin B:Cdk1 complex	Reactome	R-MMU-75035	1	11	0.154005	0.258569	Cds1	http://www.reactome.org/cgi-bin/eventbrowser_st_id?ST_ID=R-MMU-75035
Removal of the Flap Intermediate	Reactome	R-MMU-69166	1	11	0.154005	0.258569	Pola1	http://www.reactome.org/cgi-bin/eventbrowser_st_id?ST_ID=R-MMU-69166
DCC mediated attractive signaling	Reactome	R-MMU-418885	1	11	0.154005	0.258569	Fyn	http://www.reactome.org/cgi-bin/eventbrowser_st_id?ST_ID=R-MMU-418885
Gamma-carboxylation, transport, and amino-terminal cleavage of proteins	Reactome	R-MMU-159854	1	11	0.154005	0.258569	Pros1	http://www.reactome.org/cgi-bin/eventbrowser_st_id?ST_ID=R-MMU-159854
Elevation of cytosolic Ca2+ levels	Reactome	R-MMU-139853	1	11	0.154005	0.258569	Itpr1	http://www.reactome.org/cgi-bin/eventbrowser_st_id?ST_ID=R-MMU-139853
CD28 dependent Vav1 pathway	Reactome	R-MMU-389359	1	11	0.154005	0.258569	Fyn	http://www.reactome.org/cgi-bin/eventbrowser_st_id?ST_ID=R-MMU-389359
cholesterol biosynthesis I	BioCyc	PWY66-341	1	11	0.154005	0.258569	Hsd17b7	http://biocyc.org/MOUSE/NEW-IMAGE?type=NIL&object=PWY66-341
ethanol degradation II (cytosol)	BioCyc	PWY66-21	1	11	0.154005	0.258569	Acss1	http://biocyc.org/MOUSE/NEW-IMAGE?type=NIL&object=PWY66-21
folate transformations II (plants)	BioCyc	PWY-3841	1	11	0.154005	0.258569	Mthfr	http://biocyc.org/MOUSE/NEW-IMAGE?type=NIL&object=PWY-3841
biosynthesis of estrogens	BioCyc	PWY3DJ-2	1	11	0.154005	0.258569	Hsd17b7	http://biocyc.org/MOUSE/NEW-IMAGE?type=NIL&object=PWY3DJ-2
Metabolism of nucleotides	Reactome	R-MMU-15869	3	95	0.154734	0.259687	Upb1|Uck2|Uprt	http://www.reactome.org/cgi-bin/eventbrowser_st_id?ST_ID=R-MMU-15869
G alpha (q) signalling events	Reactome	R-MMU-416476	5	200	0.156317	0.262235	Prkcq|F2r|Itpr1|Gpr68|Hrh1	http://www.reactome.org/cgi-bin/eventbrowser_st_id?ST_ID=R-MMU-416476
Transcriptional regulation by RUNX1	Reactome	R-MMU-8878171	4	147	0.157845	0.263923	Foxp3|Smarca2|Gata3|Tcf12	http://www.reactome.org/cgi-bin/eventbrowser_st_id?ST_ID=R-MMU-8878171
Staphylococcus aureus infection	KEGG PATHWAY	mmu05150	3	96	0.158041	0.264141	H2-DMb1|H2-Aa|H2-Eb1	http://www.genome.jp/kegg-bin/show_pathway?mmu05150/mmu:14999%09red/mmu:14969%09red/mmu:14960%09red
Neuronal System	Reactome	R-MMU-112316	7	314	0.159401	0.266304	Epb41l3|Adcy7|Apba1|Dlg4|Gria3|Tspoap1|Kcna3	http://www.reactome.org/cgi-bin/eventbrowser_st_id?ST_ID=R-MMU-112316
N-Glycan biosynthesis	KEGG PATHWAY	mmu00510	2	50	0.161875	0.267228	Man2a2|Dpm1	http://www.genome.jp/kegg-bin/show_pathway?mmu00510/mmu:140481%09red/mmu:13480%09red
Arginine and proline metabolism	KEGG PATHWAY	mmu00330	2	50	0.161875	0.267228	Smo|Got1	http://www.genome.jp/kegg-bin/show_pathway?mmu00330/mmu:14718%09red/mmu:228608%09red
Apoptotic execution phase	Reactome	R-MMU-75153	2	50	0.161875	0.267228	Prkcq|Clspn	http://www.reactome.org/cgi-bin/eventbrowser_st_id?ST_ID=R-MMU-75153
Phospholipase D signaling pathway	KEGG PATHWAY	mmu04072	4	149	0.163108	0.267228	F2r|Adcy7|Fyn|Gab1	http://www.genome.jp/kegg-bin/show_pathway?mmu04072/mmu:14360%09red/mmu:11513%09red/mmu:14062%09red/mmu:14388%09red
Pregnenolone biosynthesis	Reactome	R-MMU-196108	1	12	0.165715	0.267228	Tspoap1	http://www.reactome.org/cgi-bin/eventbrowser_st_id?ST_ID=R-MMU-196108
Synthesis of PE	Reactome	R-MMU-1483213	1	12	0.165715	0.267228	Ckb	http://www.reactome.org/cgi-bin/eventbrowser_st_id?ST_ID=R-MMU-1483213
Processive synthesis on the lagging strand	Reactome	R-MMU-69183	1	12	0.165715	0.267228	Pola1	http://www.reactome.org/cgi-bin/eventbrowser_st_id?ST_ID=R-MMU-69183
Sodium/Calcium exchangers	Reactome	R-MMU-425561	1	12	0.165715	0.267228	Slc8a1	http://www.reactome.org/cgi-bin/eventbrowser_st_id?ST_ID=R-MMU-425561
PECAM1 interactions	Reactome	R-MMU-210990	1	12	0.165715	0.267228	Fyn	http://www.reactome.org/cgi-bin/eventbrowser_st_id?ST_ID=R-MMU-210990
Activation of BAD and translocation to mitochondria	Reactome	R-MMU-111447	1	12	0.165715	0.267228	Bcl2	http://www.reactome.org/cgi-bin/eventbrowser_st_id?ST_ID=R-MMU-111447
p75NTR recruits signalling complexes	Reactome	R-MMU-209543	1	12	0.165715	0.267228	Ngfr	http://www.reactome.org/cgi-bin/eventbrowser_st_id?ST_ID=R-MMU-209543
Trafficking and processing of endosomal TLR	Reactome	R-MMU-1679131	1	12	0.165715	0.267228	Tlr9	http://www.reactome.org/cgi-bin/eventbrowser_st_id?ST_ID=R-MMU-1679131
Vitamin B5 (pantothenate) metabolism	Reactome	R-MMU-199220	1	12	0.165715	0.267228	Pank1	http://www.reactome.org/cgi-bin/eventbrowser_st_id?ST_ID=R-MMU-199220
NF-kB is activated and signals survival	Reactome	R-MMU-209560	1	12	0.165715	0.267228	Ngfr	http://www.reactome.org/cgi-bin/eventbrowser_st_id?ST_ID=R-MMU-209560
Integrin signalling pathway	PANTHER	P00034	4	150	0.165763	0.267228	Itga8|Dnajc27|Fyn|Itgb7	http://www.pantherdb.org/pathway/pathwayDiagram.jsp?catAccession=P00034
Muscarinic acetylcholine receptor 1 and 3 signaling pathway	PANTHER	P00042	2	51	0.166769	0.268316	Prkcq|Itpr1	http://www.pantherdb.org/pathway/pathwayDiagram.jsp?catAccession=P00042
Fanconi anemia pathway	KEGG PATHWAY	mmu03460	2	51	0.166769	0.268316	Fancm|Brca2	http://www.genome.jp/kegg-bin/show_pathway?mmu03460/mmu:104806%09red/mmu:12190%09red
@@Fanconi Anemia Pathway	Reactome	R-MMU-6783310	1	34	0.386106	0.435243	Fancm	http://www.reactome.org/cgi-bin/eventbrowser_st_id?ST_ID=R-MMU-6783310
NOD-like receptor signaling pathway	KEGG PATHWAY	mmu04621	5	206	0.169725	0.272314	Itpr1|Naip6|Trpm2|Ccl5|Bcl2	http://www.genome.jp/kegg-bin/show_pathway?mmu04621/mmu:17952%09red/mmu:12043%09red/mmu:16438%09red/mmu:28240%09red/mmu:20304%09red
Adrenergic signaling in cardiomyocytes	KEGG PATHWAY	mmu04261	4	152	0.171119	0.274442	Slc8a1|Adcy7|Atp2b4|Bcl2	http://www.genome.jp/kegg-bin/show_pathway?mmu04261/mmu:12043%09red/mmu:20541%09red/mmu:11513%09red/mmu:381290%09red
Ion transport by P-type ATPases	Reactome	R-MMU-936837	2	52	0.171688	0.274485	Atp10d|Atp2b4	http://www.reactome.org/cgi-bin/eventbrowser_st_id?ST_ID=R-MMU-936837
EGF receptor signaling pathway	PANTHER	P00018	3	101	0.174885	0.275246	Prkcq|Cblb|Gab1	http://www.pantherdb.org/pathway/pathwayDiagram.jsp?catAccession=P00018
SUMO E3 ligases SUMOylate target proteins	Reactome	R-MMU-3108232	4	154	0.176535	0.275246	Herc2|Nup210|Nrip1|Rora	http://www.reactome.org/cgi-bin/eventbrowser_st_id?ST_ID=R-MMU-3108232
Oxytocin receptor mediated signaling pathway	PANTHER	P04391	2	53	0.176631	0.275246	Prkcq|Plcl1	http://www.pantherdb.org/pathway/pathwayDiagram.jsp?catAccession=P04391
Signaling by TGF-beta Receptor Complex	Reactome	R-MMU-170834	2	53	0.176631	0.275246	Arhgef18|Ncor2	http://www.reactome.org/cgi-bin/eventbrowser_st_id?ST_ID=R-MMU-170834
Androgen/estrogene/progesterone biosynthesis	PANTHER	P02727	1	13	0.177264	0.275246	Hsd17b7	http://www.pantherdb.org/pathway/pathwayDiagram.jsp?catAccession=P02727
Non-homologous end-joining	KEGG PATHWAY	mmu03450	1	13	0.177264	0.275246	Prkdc	http://www.genome.jp/kegg-bin/show_pathway?mmu03450/mmu:19090%09red
CD209 (DC-SIGN) signaling	Reactome	R-MMU-5621575	1	13	0.177264	0.275246	Cd209a	http://www.reactome.org/cgi-bin/eventbrowser_st_id?ST_ID=R-MMU-5621575
Eicosanoid ligand-binding receptors	Reactome	R-MMU-391903	1	13	0.177264	0.275246	Ptger4	http://www.reactome.org/cgi-bin/eventbrowser_st_id?ST_ID=R-MMU-391903
WNT5A-dependent internalization of FZD4	Reactome	R-MMU-5099900	1	13	0.177264	0.275246	Fzd4	http://www.reactome.org/cgi-bin/eventbrowser_st_id?ST_ID=R-MMU-5099900
LGI-ADAM interactions	Reactome	R-MMU-5682910	1	13	0.177264	0.275246	Dlg4	http://www.reactome.org/cgi-bin/eventbrowser_st_id?ST_ID=R-MMU-5682910
Leading Strand Synthesis	Reactome	R-MMU-69109	1	13	0.177264	0.275246	Pola1	http://www.reactome.org/cgi-bin/eventbrowser_st_id?ST_ID=R-MMU-69109
NRIF signals cell death from the nucleus	Reactome	R-MMU-205043	1	13	0.177264	0.275246	Ngfr	http://www.reactome.org/cgi-bin/eventbrowser_st_id?ST_ID=R-MMU-205043
Polymerase switching on the C-strand of the telomere	Reactome	R-MMU-174411	1	13	0.177264	0.275246	Pola1	http://www.reactome.org/cgi-bin/eventbrowser_st_id?ST_ID=R-MMU-174411
Polymerase switching	Reactome	R-MMU-69091	1	13	0.177264	0.275246	Pola1	http://www.reactome.org/cgi-bin/eventbrowser_st_id?ST_ID=R-MMU-69091
Signaling by Activin	Reactome	R-MMU-1502540	1	13	0.177264	0.275246	Acvr2a	http://www.reactome.org/cgi-bin/eventbrowser_st_id?ST_ID=R-MMU-1502540
Adenylate cyclase inhibitory pathway	Reactome	R-MMU-170670	1	13	0.177264	0.275246	Adcy7	http://www.reactome.org/cgi-bin/eventbrowser_st_id?ST_ID=R-MMU-170670
mTOR signaling pathway	KEGG PATHWAY	mmu04150	4	155	0.179265	0.278245	Tep1|Castor2|Fzd4|Wnt11	http://www.genome.jp/kegg-bin/show_pathway?mmu04150/mmu:80909%09red/mmu:22411%09red/mmu:19211%09red/mmu:14366%09red
Apoptosis signaling pathway	PANTHER	P00006	3	103	0.181759	0.281685	Prkcq|Fasl|Bcl2	http://www.pantherdb.org/pathway/pathwayDiagram.jsp?catAccession=P00006
RAB geranylgeranylation	Reactome	R-MMU-8873719	2	55	0.186582	0.285135	Rab6b|Rab39	http://www.reactome.org/cgi-bin/eventbrowser_st_id?ST_ID=R-MMU-8873719
G1/S Transition	Reactome	R-MMU-69206	2	55	0.186582	0.285135	Pole|Pola1	http://www.reactome.org/cgi-bin/eventbrowser_st_id?ST_ID=R-MMU-69206
Glycosaminoglycan biosynthesis - keratan sulfate	KEGG PATHWAY	mmu00533	1	14	0.188653	0.285135	Chst2	http://www.genome.jp/kegg-bin/show_pathway?mmu00533/mmu:54371%09red
Inflammasomes	Reactome	R-MMU-622312	1	14	0.188653	0.285135	Bcl2	http://www.reactome.org/cgi-bin/eventbrowser_st_id?ST_ID=R-MMU-622312
Metabolism of polyamines	Reactome	R-MMU-351202	1	14	0.188653	0.285135	Smo	http://www.reactome.org/cgi-bin/eventbrowser_st_id?ST_ID=R-MMU-351202
Sema3A PAK dependent Axon repulsion	Reactome	R-MMU-399954	1	14	0.188653	0.285135	Fyn	http://www.reactome.org/cgi-bin/eventbrowser_st_id?ST_ID=R-MMU-399954
Regulation of KIT signaling	Reactome	R-MMU-1433559	1	14	0.188653	0.285135	Fyn	http://www.reactome.org/cgi-bin/eventbrowser_st_id?ST_ID=R-MMU-1433559
FGFR1 ligand binding and activation	Reactome	R-MMU-190242	1	14	0.188653	0.285135	Fgfr1	http://www.reactome.org/cgi-bin/eventbrowser_st_id?ST_ID=R-MMU-190242
Acetylcholine Neurotransmitter Release Cycle	Reactome	R-MMU-264642	1	14	0.188653	0.285135	Tspoap1	http://www.reactome.org/cgi-bin/eventbrowser_st_id?ST_ID=R-MMU-264642
PI3K events in ERBB2 signaling	Reactome	R-MMU-1963642	1	14	0.188653	0.285135	Gab1	http://www.reactome.org/cgi-bin/eventbrowser_st_id?ST_ID=R-MMU-1963642
TGF-beta receptor signaling in EMT (epithelial to mesenchymal transition)	Reactome	R-MMU-2173791	1	14	0.188653	0.285135	Arhgef18	http://www.reactome.org/cgi-bin/eventbrowser_st_id?ST_ID=R-MMU-2173791
SUMOylation	Reactome	R-MMU-2990846	4	159	0.190321	0.28747	Herc2|Nup210|Nrip1|Rora	http://www.reactome.org/cgi-bin/eventbrowser_st_id?ST_ID=R-MMU-2990846
Thyrotropin-releasing hormone receptor signaling pathway	PANTHER	P04394	2	56	0.191586	0.289057	Prkcq|Plcl1	http://www.pantherdb.org/pathway/pathwayDiagram.jsp?catAccession=P04394
B cell activation	PANTHER	P00010	2	56	0.191586	0.289057	Vav2|Itpr1	http://www.pantherdb.org/pathway/pathwayDiagram.jsp?catAccession=P00010
Kaposi sarcoma-associated herpesvirus infection	KEGG PATHWAY	mmu05167	5	217	0.1954	0.291896	Ccr8|Myc|Itpr1|Nfatc2|Rcn1	http://www.genome.jp/kegg-bin/show_pathway?mmu05167/mmu:18019%09red/mmu:16438%09red/mmu:17869%09red/mmu:54720%09red/mmu:12776%09red
Cellular responses to stress	Reactome	R-MMU-2262752	7	335	0.197853	0.291896	Epas1|Hsph1|Dnaja4|Atm|Tnik|Kdm6b|Nup210	http://www.reactome.org/cgi-bin/eventbrowser_st_id?ST_ID=R-MMU-2262752
Axon guidance mediated by semaphorins	PANTHER	P00007	1	15	0.199885	0.291896	Fyn	http://www.pantherdb.org/pathway/pathwayDiagram.jsp?catAccession=P00007
Glycosphingolipid biosynthesis - ganglio series	KEGG PATHWAY	mmu00604	1	15	0.199885	0.291896	St8sia1	http://www.genome.jp/kegg-bin/show_pathway?mmu00604/mmu:20449%09red
Metabolism of amine-derived hormones	Reactome	R-MMU-209776	1	15	0.199885	0.291896	Dio2	http://www.reactome.org/cgi-bin/eventbrowser_st_id?ST_ID=R-MMU-209776
Caspase activation via Death Receptors in the presence of ligand	Reactome	R-MMU-140534	1	15	0.199885	0.291896	Fasl	http://www.reactome.org/cgi-bin/eventbrowser_st_id?ST_ID=R-MMU-140534
PKA activation	Reactome	R-MMU-163615	1	15	0.199885	0.291896	Adcy7	http://www.reactome.org/cgi-bin/eventbrowser_st_id?ST_ID=R-MMU-163615
p75NTR signals via NF-kB	Reactome	R-MMU-193639	1	15	0.199885	0.291896	Ngfr	http://www.reactome.org/cgi-bin/eventbrowser_st_id?ST_ID=R-MMU-193639
Phospholipase C-mediated cascade: FGFR1	Reactome	R-MMU-5654219	1	15	0.199885	0.291896	Fgfr1	http://www.reactome.org/cgi-bin/eventbrowser_st_id?ST_ID=R-MMU-5654219
Metabolism of porphyrins	Reactome	R-MMU-189445	1	15	0.199885	0.291896	Cpox	http://www.reactome.org/cgi-bin/eventbrowser_st_id?ST_ID=R-MMU-189445
CRMPs in Sema3A signaling	Reactome	R-MMU-399956	1	15	0.199885	0.291896	Fyn	http://www.reactome.org/cgi-bin/eventbrowser_st_id?ST_ID=R-MMU-399956
PKA-mediated phosphorylation of CREB	Reactome	R-MMU-111931	1	15	0.199885	0.291896	Adcy7	http://www.reactome.org/cgi-bin/eventbrowser_st_id?ST_ID=R-MMU-111931
salvage pathways of pyrimidine ribonucleotides	BioCyc	PWY0-163	1	15	0.199885	0.291896	Uck2	http://biocyc.org/MOUSE/NEW-IMAGE?type=NIL&object=PWY0-163
Hepatitis B	KEGG PATHWAY	mmu05161	4	163	0.201588	0.293831	Myc|Nfatc2|Fasl|Bcl2	http://www.genome.jp/kegg-bin/show_pathway?mmu05161/mmu:12043%09red/mmu:18019%09red/mmu:17869%09red/mmu:14103%09red
Regulation of actin dynamics for phagocytic cup formation	Reactome	R-MMU-2029482	2	58	0.201646	0.293831	Vav2|Cd3g	http://www.reactome.org/cgi-bin/eventbrowser_st_id?ST_ID=R-MMU-2029482
Synthesis of substrates in N-glycan biosythesis	Reactome	R-MMU-446219	2	59	0.206698	0.300436	St8sia1|Dpm1	http://www.reactome.org/cgi-bin/eventbrowser_st_id?ST_ID=R-MMU-446219
Alpha adrenergic receptor signaling pathway	PANTHER	P00002	1	16	0.210962	0.300589	Itpr1	http://www.pantherdb.org/pathway/pathwayDiagram.jsp?catAccession=P00002
Glycosphingolipid biosynthesis - globo and isoglobo series	KEGG PATHWAY	mmu00603	1	16	0.210962	0.300589	St8sia1	http://www.genome.jp/kegg-bin/show_pathway?mmu00603/mmu:20449%09red
Norepinephrine Neurotransmitter Release Cycle	Reactome	R-MMU-181430	1	16	0.210962	0.300589	Tspoap1	http://www.reactome.org/cgi-bin/eventbrowser_st_id?ST_ID=R-MMU-181430
IL-6-type cytokine receptor ligand interactions	Reactome	R-MMU-6788467	1	16	0.210962	0.300589	Il31ra	http://www.reactome.org/cgi-bin/eventbrowser_st_id?ST_ID=R-MMU-6788467
Regulation of lipid metabolism by Peroxisome proliferator-activated receptor alpha (PPARalpha)	Reactome	R-MMU-400206	1	16	0.210962	0.300589	Ncor2	http://www.reactome.org/cgi-bin/eventbrowser_st_id?ST_ID=R-MMU-400206
Metabolism of folate and pterines	Reactome	R-MMU-196757	1	16	0.210962	0.300589	Mthfr	http://www.reactome.org/cgi-bin/eventbrowser_st_id?ST_ID=R-MMU-196757
SUMOylation of DNA damage response and repair proteins	Reactome	R-MMU-3108214	2	60	0.211764	0.301202	Herc2|Nup210	http://www.reactome.org/cgi-bin/eventbrowser_st_id?ST_ID=R-MMU-3108214
Gap-filling DNA repair synthesis and ligation in TC-NER	Reactome	R-MMU-6782210	2	60	0.211764	0.301202	Pole|Ercc6	http://www.reactome.org/cgi-bin/eventbrowser_st_id?ST_ID=R-MMU-6782210
EPH-Ephrin signaling	Reactome	R-MMU-2682334	2	60	0.211764	0.301202	Vav2|Fyn	http://www.reactome.org/cgi-bin/eventbrowser_st_id?ST_ID=R-MMU-2682334
Membrane Trafficking	Reactome	R-MMU-199991	10	527	0.213261	0.303118	Fzd4|Dnajc6|Grk3|Rab6b|Cd4|Golga4|Rab39|Dab2|Cd3d|Cd3g	http://www.reactome.org/cgi-bin/eventbrowser_st_id?ST_ID=R-MMU-199991
Regulation of TP53 Activity	Reactome	R-MMU-5633007	3	112	0.213512	0.303369	Taf4b|Atm|Chd3	http://www.reactome.org/cgi-bin/eventbrowser_st_id?ST_ID=R-MMU-5633007
Cell Cycle Checkpoints	Reactome	R-MMU-69620	5	225	0.214866	0.305186	Cds1|Atm|Kntc1|Herc2|Clspn	http://www.reactome.org/cgi-bin/eventbrowser_st_id?ST_ID=R-MMU-69620
5HT2 type receptor mediated signaling pathway	PANTHER	P04374	2	61	0.216842	0.307559	Prkcq|Plcl1	http://www.pantherdb.org/pathway/pathwayDiagram.jsp?catAccession=P04374
Long-term depression	KEGG PATHWAY	mmu04730	2	61	0.216842	0.307559	Gria3|Itpr1	http://www.genome.jp/kegg-bin/show_pathway?mmu04730/mmu:16438%09red/mmu:53623%09red
TCF dependent signaling in response to WNT	Reactome	R-MMU-201681	4	170	0.221757	0.308189	Tnks|Lef1|Fzd4|Znrf3	http://www.reactome.org/cgi-bin/eventbrowser_st_id?ST_ID=R-MMU-201681
Serotonin Neurotransmitter Release Cycle	Reactome	R-MMU-181429	1	17	0.221886	0.308189	Tspoap1	http://www.reactome.org/cgi-bin/eventbrowser_st_id?ST_ID=R-MMU-181429
PI-3K cascade:FGFR3	Reactome	R-MMU-5654710	1	17	0.221886	0.308189	Gab1	http://www.reactome.org/cgi-bin/eventbrowser_st_id?ST_ID=R-MMU-5654710
Asymmetric localization of PCP proteins	Reactome	R-MMU-4608870	1	17	0.221886	0.308189	Fzd4	http://www.reactome.org/cgi-bin/eventbrowser_st_id?ST_ID=R-MMU-4608870
Regulation of necroptotic cell death	Reactome	R-MMU-5675482	1	17	0.221886	0.308189	Fasl	http://www.reactome.org/cgi-bin/eventbrowser_st_id?ST_ID=R-MMU-5675482
Lagging Strand Synthesis	Reactome	R-MMU-69186	1	17	0.221886	0.308189	Pola1	http://www.reactome.org/cgi-bin/eventbrowser_st_id?ST_ID=R-MMU-69186
GAB1 signalosome	Reactome	R-MMU-180292	1	17	0.221886	0.308189	Gab1	http://www.reactome.org/cgi-bin/eventbrowser_st_id?ST_ID=R-MMU-180292
Ephrin signaling	Reactome	R-MMU-3928664	1	17	0.221886	0.308189	Fyn	http://www.reactome.org/cgi-bin/eventbrowser_st_id?ST_ID=R-MMU-3928664
Longevity regulating pathway - multiple species	KEGG PATHWAY	mmu04213	2	62	0.22193	0.308189	Adcy7|Irs2	http://www.genome.jp/kegg-bin/show_pathway?mmu04213/mmu:11513%09red/mmu:384783%09red
Signaling by NTRKs	Reactome	R-MMU-166520	2	62	0.22193	0.308189	Fyn|Irs2	http://www.reactome.org/cgi-bin/eventbrowser_st_id?ST_ID=R-MMU-166520
Dual incision in TC-NER	Reactome	R-MMU-6782135	2	62	0.22193	0.308189	Pole|Ercc6	http://www.reactome.org/cgi-bin/eventbrowser_st_id?ST_ID=R-MMU-6782135
Leukocyte transendothelial migration	KEGG PATHWAY	mmu04670	3	115	0.224351	0.311338	Thy1|Vav2|Txk	http://www.genome.jp/kegg-bin/show_pathway?mmu04670/mmu:21838%09red/mmu:22325%09red/mmu:22165%09red
Cell junction organization	Reactome	R-MMU-446728	2	63	0.227028	0.314513	Cdh11|Nectin1	http://www.reactome.org/cgi-bin/eventbrowser_st_id?ST_ID=R-MMU-446728
Depurination	Reactome	R-MMU-73927	2	64	0.232134	0.315405	Neil3|Mid1	http://www.reactome.org/cgi-bin/eventbrowser_st_id?ST_ID=R-MMU-73927
Cleavage of the damaged purine	Reactome	R-MMU-110331	2	64	0.232134	0.315405	Neil3|Mid1	http://www.reactome.org/cgi-bin/eventbrowser_st_id?ST_ID=R-MMU-110331
p53-Dependent G1 DNA Damage Response	Reactome	R-MMU-69563	1	18	0.232658	0.315405	Atm	http://www.reactome.org/cgi-bin/eventbrowser_st_id?ST_ID=R-MMU-69563
HS-GAG degradation	Reactome	R-MMU-2024096	1	18	0.232658	0.315405	Ids	http://www.reactome.org/cgi-bin/eventbrowser_st_id?ST_ID=R-MMU-2024096
Activation of BH3-only proteins	Reactome	R-MMU-114452	1	18	0.232658	0.315405	Bcl2	http://www.reactome.org/cgi-bin/eventbrowser_st_id?ST_ID=R-MMU-114452
Plasma lipoprotein assembly	Reactome	R-MMU-8963898	1	18	0.232658	0.315405	A2m	http://www.reactome.org/cgi-bin/eventbrowser_st_id?ST_ID=R-MMU-8963898
Signal transduction by L1	Reactome	R-MMU-445144	1	18	0.232658	0.315405	Fgfr1	http://www.reactome.org/cgi-bin/eventbrowser_st_id?ST_ID=R-MMU-445144
Activation of NF-kappaB in B cells	Reactome	R-MMU-1169091	1	18	0.232658	0.315405	Malt1	http://www.reactome.org/cgi-bin/eventbrowser_st_id?ST_ID=R-MMU-1169091
PCNA-Dependent Long Patch Base Excision Repair	Reactome	R-MMU-5651801	1	18	0.232658	0.315405	Pole	http://www.reactome.org/cgi-bin/eventbrowser_st_id?ST_ID=R-MMU-5651801
SHC-mediated cascade:FGFR1	Reactome	R-MMU-5654688	1	18	0.232658	0.315405	Fgfr1	http://www.reactome.org/cgi-bin/eventbrowser_st_id?ST_ID=R-MMU-5654688
Downregulation of SMAD2/3:SMAD4 transcriptional activity	Reactome	R-MMU-2173795	1	18	0.232658	0.315405	Ncor2	http://www.reactome.org/cgi-bin/eventbrowser_st_id?ST_ID=R-MMU-2173795
EPHA-mediated growth cone collapse	Reactome	R-MMU-3928663	1	18	0.232658	0.315405	Fyn	http://www.reactome.org/cgi-bin/eventbrowser_st_id?ST_ID=R-MMU-3928663
p53-Dependent G1/S DNA damage checkpoint	Reactome	R-MMU-69580	1	18	0.232658	0.315405	Atm	http://www.reactome.org/cgi-bin/eventbrowser_st_id?ST_ID=R-MMU-69580
heparan sulfate biosynthesis (late stages)	BioCyc	PWY-6558	1	18	0.232658	0.315405	Hs3st3b1	http://biocyc.org/MOUSE/NEW-IMAGE?type=NIL&object=PWY-6558
Estrogen-dependent gene expression	Reactome	R-MMU-9018519	3	119	0.238963	0.323303	Myc|Gata3|Nrip1	http://www.reactome.org/cgi-bin/eventbrowser_st_id?ST_ID=R-MMU-9018519
Factors involved in megakaryocyte development and platelet production	Reactome	R-MMU-983231	3	120	0.242641	0.324911	Dock10|Ehd3|Gata3	http://www.reactome.org/cgi-bin/eventbrowser_st_id?ST_ID=R-MMU-983231
Arginine biosynthesis	KEGG PATHWAY	mmu00220	1	19	0.243282	0.324911	Got1	http://www.genome.jp/kegg-bin/show_pathway?mmu00220/mmu:14718%09red
2-Oxocarboxylic acid metabolism	KEGG PATHWAY	mmu01210	1	19	0.243282	0.324911	Got1	http://www.genome.jp/kegg-bin/show_pathway?mmu01210/mmu:14718%09red
One carbon pool by folate	KEGG PATHWAY	mmu00670	1	19	0.243282	0.324911	Mthfr	http://www.genome.jp/kegg-bin/show_pathway?mmu00670/mmu:17769%09red
Regulated Necrosis	Reactome	R-MMU-5218859	1	19	0.243282	0.324911	Fasl	http://www.reactome.org/cgi-bin/eventbrowser_st_id?ST_ID=R-MMU-5218859
The canonical retinoid cycle in rods (twilight vision)	Reactome	R-MMU-2453902	1	19	0.243282	0.324911	Rdh5	http://www.reactome.org/cgi-bin/eventbrowser_st_id?ST_ID=R-MMU-2453902
Caspase activation via extrinsic apoptotic signalling pathway	Reactome	R-MMU-5357769	1	19	0.243282	0.324911	Fasl	http://www.reactome.org/cgi-bin/eventbrowser_st_id?ST_ID=R-MMU-5357769
RIPK1-mediated regulated necrosis	Reactome	R-MMU-5213460	1	19	0.243282	0.324911	Fasl	http://www.reactome.org/cgi-bin/eventbrowser_st_id?ST_ID=R-MMU-5213460
RA biosynthesis pathway	Reactome	R-MMU-5365859	1	19	0.243282	0.324911	Rdh5	http://www.reactome.org/cgi-bin/eventbrowser_st_id?ST_ID=R-MMU-5365859
Signaling by Hippo	Reactome	R-MMU-2028269	1	19	0.243282	0.324911	Nphp4	http://www.reactome.org/cgi-bin/eventbrowser_st_id?ST_ID=R-MMU-2028269
Carbon metabolism	KEGG PATHWAY	mmu01200	3	121	0.246329	0.328763	Mthfr|Acss1|Got1	http://www.genome.jp/kegg-bin/show_pathway?mmu01200/mmu:68738%09red/mmu:17769%09red/mmu:14718%09red
Amphetamine addiction	KEGG PATHWAY	mmu05031	2	68	0.252615	0.332325	Gria3|Fosb	http://www.genome.jp/kegg-bin/show_pathway?mmu05031/mmu:53623%09red/mmu:14282%09red
Renal cell carcinoma	KEGG PATHWAY	mmu05211	2	68	0.252615	0.332325	Epas1|Gab1	http://www.genome.jp/kegg-bin/show_pathway?mmu05211/mmu:13819%09red/mmu:14388%09red
Histamine H2 receptor mediated signaling pathway	PANTHER	P04386	1	20	0.253759	0.332325	Adcy7	http://www.pantherdb.org/pathway/pathwayDiagram.jsp?catAccession=P04386
Glycosaminoglycan biosynthesis - chondroitin sulfate / dermatan sulfate	KEGG PATHWAY	mmu00532	1	20	0.253759	0.332325	Ust	http://www.genome.jp/kegg-bin/show_pathway?mmu00532/mmu:338362%09red
PI-3K cascade:FGFR4	Reactome	R-MMU-5654720	1	20	0.253759	0.332325	Gab1	http://www.reactome.org/cgi-bin/eventbrowser_st_id?ST_ID=R-MMU-5654720
CTLA4 inhibitory signaling	Reactome	R-MMU-389513	1	20	0.253759	0.332325	Fyn	http://www.reactome.org/cgi-bin/eventbrowser_st_id?ST_ID=R-MMU-389513
Gap-filling DNA repair synthesis and ligation in GG-NER	Reactome	R-MMU-5696397	1	20	0.253759	0.332325	Pole	http://www.reactome.org/cgi-bin/eventbrowser_st_id?ST_ID=R-MMU-5696397
Resolution of AP sites via the multiple-nucleotide patch replacement pathway	Reactome	R-MMU-110373	1	20	0.253759	0.332325	Pole	http://www.reactome.org/cgi-bin/eventbrowser_st_id?ST_ID=R-MMU-110373
Surfactant metabolism	Reactome	R-MMU-5683826	1	20	0.253759	0.332325	Csf2ra	http://www.reactome.org/cgi-bin/eventbrowser_st_id?ST_ID=R-MMU-5683826
RAF-independent MAPK1/3 activation	Reactome	R-MMU-112409	1	20	0.253759	0.332325	Dusp10	http://www.reactome.org/cgi-bin/eventbrowser_st_id?ST_ID=R-MMU-112409
NCAM1 interactions	Reactome	R-MMU-419037	1	20	0.253759	0.332325	Col6a5	http://www.reactome.org/cgi-bin/eventbrowser_st_id?ST_ID=R-MMU-419037
superpathway of methionine degradation	BioCyc	PWY-5328	1	20	0.253759	0.332325	Got1	http://biocyc.org/MOUSE/NEW-IMAGE?type=NIL&object=PWY-5328
Lysosome	KEGG PATHWAY	mmu04142	3	124	0.257442	0.336239	Abca2|Ids|Arsb	http://www.genome.jp/kegg-bin/show_pathway?mmu04142/mmu:15931%09red/mmu:11881%09red/mmu:11305%09red
Sphingolipid signaling pathway	KEGG PATHWAY	mmu04071	3	124	0.257442	0.336239	Tep1|Fyn|Bcl2	http://www.genome.jp/kegg-bin/show_pathway?mmu04071/mmu:14360%09red/mmu:12043%09red/mmu:19211%09red
Cortisol synthesis and secretion	KEGG PATHWAY	mmu04927	2	69	0.257745	0.336239	Itpr1|Adcy7	http://www.genome.jp/kegg-bin/show_pathway?mmu04927/mmu:16438%09red/mmu:11513%09red
Biosynthesis of the N-glycan precursor (dolichol lipid-linked oligosaccharide, LLO) and transfer to a nascent protein	Reactome	R-MMU-446193	2	69	0.257745	0.336239	St8sia1|Dpm1	http://www.reactome.org/cgi-bin/eventbrowser_st_id?ST_ID=R-MMU-446193
Synthesis of DNA	Reactome	R-MMU-69239	2	69	0.257745	0.336239	Pole|Pola1	http://www.reactome.org/cgi-bin/eventbrowser_st_id?ST_ID=R-MMU-69239
Phospholipid metabolism	Reactome	R-MMU-1483257	4	184	0.263509	0.339163	Rgs16|Ckb|Tep1|Pitpnm2	http://www.reactome.org/cgi-bin/eventbrowser_st_id?ST_ID=R-MMU-1483257
Metabotropic glutamate receptor group I pathway	PANTHER	P00041	1	21	0.264091	0.339163	Itpr1	http://www.pantherdb.org/pathway/pathwayDiagram.jsp?catAccession=P00041
Synthesis of PC	Reactome	R-MMU-1483191	1	21	0.264091	0.339163	Ckb	http://www.reactome.org/cgi-bin/eventbrowser_st_id?ST_ID=R-MMU-1483191
Oxygen-dependent proline hydroxylation of Hypoxia-inducible Factor Alpha	Reactome	R-MMU-1234176	1	21	0.264091	0.339163	Epas1	http://www.reactome.org/cgi-bin/eventbrowser_st_id?ST_ID=R-MMU-1234176
DNA strand elongation	Reactome	R-MMU-69190	1	21	0.264091	0.339163	Pola1	http://www.reactome.org/cgi-bin/eventbrowser_st_id?ST_ID=R-MMU-69190
Unblocking of NMDA receptors, glutamate binding and activation	Reactome	R-MMU-438066	1	21	0.264091	0.339163	Dlg4	http://www.reactome.org/cgi-bin/eventbrowser_st_id?ST_ID=R-MMU-438066
Role of phospholipids in phagocytosis	Reactome	R-MMU-2029485	1	21	0.264091	0.339163	Cd3g	http://www.reactome.org/cgi-bin/eventbrowser_st_id?ST_ID=R-MMU-2029485
Transcriptional regulation by the AP-2 (TFAP2) family of transcription factors	Reactome	R-MMU-8864260	1	21	0.264091	0.339163	Myc	http://www.reactome.org/cgi-bin/eventbrowser_st_id?ST_ID=R-MMU-8864260
Regulation of signaling by CBL	Reactome	R-MMU-912631	1	21	0.264091	0.339163	Fyn	http://www.reactome.org/cgi-bin/eventbrowser_st_id?ST_ID=R-MMU-912631
FRS-mediated FGFR1 signaling	Reactome	R-MMU-5654693	1	21	0.264091	0.339163	Fgfr1	http://www.reactome.org/cgi-bin/eventbrowser_st_id?ST_ID=R-MMU-5654693
Signaling by WNT	Reactome	R-MMU-195721	5	245	0.265884	0.341248	Tnks|Lef1|Fzd4|Znrf3|Wnt11	http://www.reactome.org/cgi-bin/eventbrowser_st_id?ST_ID=R-MMU-195721
Adipocytokine signaling pathway	KEGG PATHWAY	mmu04920	2	71	0.268007	0.343428	Prkcq|Irs2	http://www.genome.jp/kegg-bin/show_pathway?mmu04920/mmu:18761%09red/mmu:384783%09red
Base-Excision Repair, AP Site Formation	Reactome	R-MMU-73929	2	71	0.268007	0.343428	Neil3|Mid1	http://www.reactome.org/cgi-bin/eventbrowser_st_id?ST_ID=R-MMU-73929
Osteoclast differentiation	KEGG PATHWAY	mmu04380	3	128	0.27236	0.346208	Nfatc2|Fyn|Fosb	http://www.genome.jp/kegg-bin/show_pathway?mmu04380/mmu:14360%09red/mmu:18019%09red/mmu:14282%09red
Degradation of the extracellular matrix	Reactome	R-MMU-1474228	3	128	0.27236	0.346208	Col6a5|A2m|Fbn1	http://www.reactome.org/cgi-bin/eventbrowser_st_id?ST_ID=R-MMU-1474228
Melanoma	KEGG PATHWAY	mmu05218	2	72	0.273137	0.346208	Tep1|Fgfr1	http://www.genome.jp/kegg-bin/show_pathway?mmu05218/mmu:19211%09red/mmu:14182%09red
Bile secretion	KEGG PATHWAY	mmu04976	2	72	0.273137	0.346208	Adcy7|Abcb4	http://www.genome.jp/kegg-bin/show_pathway?mmu04976/mmu:11513%09red/mmu:18670%09red
Transcription-Coupled Nucleotide Excision Repair (TC-NER)	Reactome	R-MMU-6781827	2	72	0.273137	0.346208	Pole|Ercc6	http://www.reactome.org/cgi-bin/eventbrowser_st_id?ST_ID=R-MMU-6781827
Hypoxia response via HIF activation	PANTHER	P00030	1	22	0.274281	0.346208	Tep1	http://www.pantherdb.org/pathway/pathwayDiagram.jsp?catAccession=P00030
Interleukin-6 family signaling	Reactome	R-MMU-6783589	1	22	0.274281	0.346208	Il31ra	http://www.reactome.org/cgi-bin/eventbrowser_st_id?ST_ID=R-MMU-6783589
Notch-HLH transcription pathway	Reactome	R-MMU-350054	1	22	0.274281	0.346208	Ncor2	http://www.reactome.org/cgi-bin/eventbrowser_st_id?ST_ID=R-MMU-350054
PI-3K cascade:FGFR2	Reactome	R-MMU-5654695	1	22	0.274281	0.346208	Gab1	http://www.reactome.org/cgi-bin/eventbrowser_st_id?ST_ID=R-MMU-5654695
Downstream signaling of activated FGFR3	Reactome	R-MMU-5654708	1	22	0.274281	0.346208	Gab1	http://www.reactome.org/cgi-bin/eventbrowser_st_id?ST_ID=R-MMU-5654708
Phase 2 - plateau phase	Reactome	R-MMU-5576893	1	22	0.274281	0.346208	Kcne3	http://www.reactome.org/cgi-bin/eventbrowser_st_id?ST_ID=R-MMU-5576893
CD28 dependent PI3K/Akt signaling	Reactome	R-MMU-389357	1	22	0.274281	0.346208	Fyn	http://www.reactome.org/cgi-bin/eventbrowser_st_id?ST_ID=R-MMU-389357
Synthesis of very long-chain fatty acyl-CoAs	Reactome	R-MMU-75876	1	22	0.274281	0.346208	Elovl6	http://www.reactome.org/cgi-bin/eventbrowser_st_id?ST_ID=R-MMU-75876
Thyroid hormone synthesis	KEGG PATHWAY	mmu04918	2	73	0.278266	0.350692	Itpr1|Adcy7	http://www.genome.jp/kegg-bin/show_pathway?mmu04918/mmu:16438%09red/mmu:11513%09red
PI Metabolism	Reactome	R-MMU-1483255	2	73	0.278266	0.350692	Rgs16|Tep1	http://www.reactome.org/cgi-bin/eventbrowser_st_id?ST_ID=R-MMU-1483255
Gastric acid secretion	KEGG PATHWAY	mmu04971	2	74	0.283393	0.353925	Itpr1|Adcy7	http://www.genome.jp/kegg-bin/show_pathway?mmu04971/mmu:16438%09red/mmu:11513%09red
Bacterial invasion of epithelial cells	KEGG PATHWAY	mmu05100	2	74	0.283393	0.353925	Cd2ap|Gab1	http://www.genome.jp/kegg-bin/show_pathway?mmu05100/mmu:12488%09red/mmu:14388%09red
Phenylalanine metabolism	KEGG PATHWAY	mmu00360	1	23	0.284329	0.353925	Got1	http://www.genome.jp/kegg-bin/show_pathway?mmu00360/mmu:14718%09red
Glutamate Neurotransmitter Release Cycle	Reactome	R-MMU-210500	1	23	0.284329	0.353925	Tspoap1	http://www.reactome.org/cgi-bin/eventbrowser_st_id?ST_ID=R-MMU-210500
N-glycan antennae elongation in the medial/trans-Golgi	Reactome	R-MMU-975576	1	23	0.284329	0.353925	Man2a2	http://www.reactome.org/cgi-bin/eventbrowser_st_id?ST_ID=R-MMU-975576
Calmodulin induced events	Reactome	R-MMU-111933	1	23	0.284329	0.353925	Adcy7	http://www.reactome.org/cgi-bin/eventbrowser_st_id?ST_ID=R-MMU-111933
WNT ligand biogenesis and trafficking	Reactome	R-MMU-3238698	1	23	0.284329	0.353925	Wnt11	http://www.reactome.org/cgi-bin/eventbrowser_st_id?ST_ID=R-MMU-3238698
Antigen activates B Cell Receptor (BCR) leading to generation of second messengers	Reactome	R-MMU-983695	1	23	0.284329	0.353925	Itpr1	http://www.reactome.org/cgi-bin/eventbrowser_st_id?ST_ID=R-MMU-983695
CaM pathway	Reactome	R-MMU-111997	1	23	0.284329	0.353925	Adcy7	http://www.reactome.org/cgi-bin/eventbrowser_st_id?ST_ID=R-MMU-111997
SUMOylation of intracellular receptors	Reactome	R-MMU-4090294	1	23	0.284329	0.353925	Rora	http://www.reactome.org/cgi-bin/eventbrowser_st_id?ST_ID=R-MMU-4090294
Myogenesis	Reactome	R-MMU-525793	1	23	0.284329	0.353925	Tcf12	http://www.reactome.org/cgi-bin/eventbrowser_st_id?ST_ID=R-MMU-525793
purine and pyrimidine metabolism	BioCyc	P1-PWY	1	23	0.284329	0.353925	Uck2	http://biocyc.org/MOUSE/NEW-IMAGE?type=NIL&object=P1-PWY
Synaptic vesicle trafficking	PANTHER	P05734	1	24	0.294239	0.3617	Sytl3	http://www.pantherdb.org/pathway/pathwayDiagram.jsp?catAccession=P05734
Beta3 adrenergic receptor signaling pathway	PANTHER	P04379	1	24	0.294239	0.3617	Adcy7	http://www.pantherdb.org/pathway/pathwayDiagram.jsp?catAccession=P04379
Signaling by BMP	Reactome	R-MMU-201451	1	24	0.294239	0.3617	Acvr2a	http://www.reactome.org/cgi-bin/eventbrowser_st_id?ST_ID=R-MMU-201451
DAG and IP3 signaling	Reactome	R-MMU-1489509	1	24	0.294239	0.3617	Adcy7	http://www.reactome.org/cgi-bin/eventbrowser_st_id?ST_ID=R-MMU-1489509
Laminin interactions	Reactome	R-MMU-3000157	1	24	0.294239	0.3617	Nid2	http://www.reactome.org/cgi-bin/eventbrowser_st_id?ST_ID=R-MMU-3000157
glutathione-mediated detoxification	BioCyc	PWY-4061	1	24	0.294239	0.3617	Anpep	http://biocyc.org/MOUSE/NEW-IMAGE?type=NIL&object=PWY-4061
Estrogen signaling pathway	KEGG PATHWAY	mmu04915	3	134	0.294894	0.362066	Itpr1|Adcy7|Bcl2	http://www.genome.jp/kegg-bin/show_pathway?mmu04915/mmu:12043%09red/mmu:16438%09red/mmu:11513%09red
Neurotransmitter receptors and postsynaptic signal transmission	Reactome	R-MMU-112314	3	134	0.294894	0.362066	Gria3|Adcy7|Dlg4	http://www.reactome.org/cgi-bin/eventbrowser_st_id?ST_ID=R-MMU-112314
Cilium Assembly	Reactome	R-MMU-5617833	4	195	0.297264	0.364754	C2cd3|Nphp3|Pcnt|Nphp4	http://www.reactome.org/cgi-bin/eventbrowser_st_id?ST_ID=R-MMU-5617833
Purine metabolism	KEGG PATHWAY	mmu00230	3	136	0.302434	0.369784	Pde7a|Adcy7|Pde3b	http://www.genome.jp/kegg-bin/show_pathway?mmu00230/mmu:18583%09red/mmu:11513%09red/mmu:18576%09red
Mitotic G1-G1/S phases	Reactome	R-MMU-453279	2	78	0.303856	0.369784	Pole|Pola1	http://www.reactome.org/cgi-bin/eventbrowser_st_id?ST_ID=R-MMU-453279
Signaling by FGFR	Reactome	R-MMU-190236	2	78	0.303856	0.369784	Gab1|Fgfr1	http://www.reactome.org/cgi-bin/eventbrowser_st_id?ST_ID=R-MMU-190236
Downstream signaling of activated FGFR4	Reactome	R-MMU-5654716	1	25	0.304012	0.369784	Gab1	http://www.reactome.org/cgi-bin/eventbrowser_st_id?ST_ID=R-MMU-5654716
Ca-dependent events	Reactome	R-MMU-111996	1	25	0.304012	0.369784	Adcy7	http://www.reactome.org/cgi-bin/eventbrowser_st_id?ST_ID=R-MMU-111996
TNFs bind their physiological receptors	Reactome	R-MMU-5669034	1	25	0.304012	0.369784	Tnfsf8	http://www.reactome.org/cgi-bin/eventbrowser_st_id?ST_ID=R-MMU-5669034
Cellular response to hypoxia	Reactome	R-MMU-1234174	1	25	0.304012	0.369784	Epas1	http://www.reactome.org/cgi-bin/eventbrowser_st_id?ST_ID=R-MMU-1234174
Miscellaneous transport and binding events	Reactome	R-MMU-5223345	1	25	0.304012	0.369784	Lrrc8c	http://www.reactome.org/cgi-bin/eventbrowser_st_id?ST_ID=R-MMU-5223345
heparan sulfate biosynthesis	BioCyc	PWY-6564	1	25	0.304012	0.369784	Hs3st3b1	http://biocyc.org/MOUSE/NEW-IMAGE?type=NIL&object=PWY-6564
FAS signaling pathway	PANTHER	P00020	1	26	0.313649	0.377557	Fasl	http://www.pantherdb.org/pathway/pathwayDiagram.jsp?catAccession=P00020
Cholesterol biosynthesis	Reactome	R-MMU-191273	1	26	0.313649	0.377557	Hsd17b7	http://www.reactome.org/cgi-bin/eventbrowser_st_id?ST_ID=R-MMU-191273
Synthesis of IP3 and IP4 in the cytosol	Reactome	R-MMU-1855204	1	26	0.313649	0.377557	Tep1	http://www.reactome.org/cgi-bin/eventbrowser_st_id?ST_ID=R-MMU-1855204
Interleukin-7 signaling	Reactome	R-MMU-1266695	1	26	0.313649	0.377557	Irs2	http://www.reactome.org/cgi-bin/eventbrowser_st_id?ST_ID=R-MMU-1266695
TRP channels	Reactome	R-MMU-3295583	1	26	0.313649	0.377557	Trpm2	http://www.reactome.org/cgi-bin/eventbrowser_st_id?ST_ID=R-MMU-3295583
Ubiquitin mediated proteolysis	KEGG PATHWAY	mmu04120	3	139	0.31376	0.377557	Cblb|Herc2|Huwe1	http://www.genome.jp/kegg-bin/show_pathway?mmu04120/mmu:15204%09red/mmu:208650%09red/mmu:59026%09red
Insulin signaling pathway	KEGG PATHWAY	mmu04910	3	140	0.317538	0.381989	Cblb|Irs2|Pde3b	http://www.genome.jp/kegg-bin/show_pathway?mmu04910/mmu:208650%09red/mmu:384783%09red/mmu:18576%09red
Glycosphingolipid biosynthesis - lacto and neolacto series	KEGG PATHWAY	mmu00601	1	27	0.323154	0.385083	St8sia1	http://www.genome.jp/kegg-bin/show_pathway?mmu00601/mmu:20449%09red
MAPK6/MAPK4 signaling	Reactome	R-MMU-5687128	1	27	0.323154	0.385083	Mapk4	http://www.reactome.org/cgi-bin/eventbrowser_st_id?ST_ID=R-MMU-5687128
Carboxyterminal post-translational modifications of tubulin	Reactome	R-MMU-8955332	1	27	0.323154	0.385083	Ttll4	http://www.reactome.org/cgi-bin/eventbrowser_st_id?ST_ID=R-MMU-8955332
Downstream signaling of activated FGFR2	Reactome	R-MMU-5654696	1	27	0.323154	0.385083	Gab1	http://www.reactome.org/cgi-bin/eventbrowser_st_id?ST_ID=R-MMU-5654696
RAB GEFs exchange GTP for GDP on RABs	Reactome	R-MMU-8876198	2	82	0.324211	0.385888	Rab6b|Rab39	http://www.reactome.org/cgi-bin/eventbrowser_st_id?ST_ID=R-MMU-8876198
Telomere Maintenance	Reactome	R-MMU-157579	2	82	0.324211	0.385888	Pole|Pola1	http://www.reactome.org/cgi-bin/eventbrowser_st_id?ST_ID=R-MMU-157579
DNA Replication Pre-Initiation	Reactome	R-MMU-69002	2	82	0.324211	0.385888	Pole|Pola1	http://www.reactome.org/cgi-bin/eventbrowser_st_id?ST_ID=R-MMU-69002
Systemic lupus erythematosus	KEGG PATHWAY	mmu05322	3	143	0.328874	0.391093	H2-DMb1|H2-Aa|H2-Eb1	http://www.genome.jp/kegg-bin/show_pathway?mmu05322/mmu:14999%09red/mmu:14969%09red/mmu:14960%09red
Fluid shear stress and atherosclerosis	KEGG PATHWAY	mmu05418	3	143	0.328874	0.391093	Acvr2a|Thbd|Bcl2	http://www.genome.jp/kegg-bin/show_pathway?mmu05418/mmu:12043%09red/mmu:21824%09red/mmu:11480%09red
Enkephalin release	PANTHER	P05913	1	28	0.332527	0.392326	Adcy7	http://www.pantherdb.org/pathway/pathwayDiagram.jsp?catAccession=P05913
Mucin type O-glycan biosynthesis	KEGG PATHWAY	mmu00512	1	28	0.332527	0.392326	Galnt12	http://www.genome.jp/kegg-bin/show_pathway?mmu00512/mmu:230145%09red
Nuclear Pore Complex (NPC) Disassembly	Reactome	R-MMU-3301854	1	28	0.332527	0.392326	Nup210	http://www.reactome.org/cgi-bin/eventbrowser_st_id?ST_ID=R-MMU-3301854
Glucagon-like Peptide-1 (GLP1) regulates insulin secretion	Reactome	R-MMU-381676	1	28	0.332527	0.392326	Itpr1	http://www.reactome.org/cgi-bin/eventbrowser_st_id?ST_ID=R-MMU-381676
Ovarian tumor domain proteases	Reactome	R-MMU-5689896	1	28	0.332527	0.392326	Tep1	http://www.reactome.org/cgi-bin/eventbrowser_st_id?ST_ID=R-MMU-5689896
Regulation of TP53 Degradation	Reactome	R-MMU-6804757	1	28	0.332527	0.392326	Atm	http://www.reactome.org/cgi-bin/eventbrowser_st_id?ST_ID=R-MMU-6804757
Regulation of TP53 Expression and Degradation	Reactome	R-MMU-6806003	1	28	0.332527	0.392326	Atm	http://www.reactome.org/cgi-bin/eventbrowser_st_id?ST_ID=R-MMU-6806003
VEGFR2 mediated vascular permeability	Reactome	R-MMU-5218920	1	28	0.332527	0.392326	Vav2	http://www.reactome.org/cgi-bin/eventbrowser_st_id?ST_ID=R-MMU-5218920
Parkinson disease	PANTHER	P00049	2	84	0.334332	0.394111	Fyn|Grk3	http://www.pantherdb.org/pathway/pathwayDiagram.jsp?catAccession=P00049
5HT4 type receptor mediated signaling pathway	PANTHER	P04376	1	29	0.341771	0.399967	Adcy7	http://www.pantherdb.org/pathway/pathwayDiagram.jsp?catAccession=P04376
Opioid prodynorphin pathway	PANTHER	P05916	1	29	0.341771	0.399967	Adcy7	http://www.pantherdb.org/pathway/pathwayDiagram.jsp?catAccession=P05916
Fatty acid elongation	KEGG PATHWAY	mmu00062	1	29	0.341771	0.399967	Elovl6	http://www.genome.jp/kegg-bin/show_pathway?mmu00062/mmu:170439%09red
Regulation of TP53 Activity through Acetylation	Reactome	R-MMU-6804758	1	29	0.341771	0.399967	Chd3	http://www.reactome.org/cgi-bin/eventbrowser_st_id?ST_ID=R-MMU-6804758
Negative regulation of MAPK pathway	Reactome	R-MMU-5675221	1	29	0.341771	0.399967	Dusp10	http://www.reactome.org/cgi-bin/eventbrowser_st_id?ST_ID=R-MMU-5675221
Activation of kainate receptors upon glutamate binding	Reactome	R-MMU-451326	1	29	0.341771	0.399967	Dlg4	http://www.reactome.org/cgi-bin/eventbrowser_st_id?ST_ID=R-MMU-451326
G alpha (z) signalling events	Reactome	R-MMU-418597	1	29	0.341771	0.399967	Adcy7	http://www.reactome.org/cgi-bin/eventbrowser_st_id?ST_ID=R-MMU-418597
Angiogenesis	PANTHER	P00005	3	147	0.343981	0.402125	Prkcq|F2r|Fgfr1	http://www.pantherdb.org/pathway/pathwayDiagram.jsp?catAccession=P00005
Insulin secretion	KEGG PATHWAY	mmu04911	2	86	0.344409	0.402125	Adcy7|Pclo	http://www.genome.jp/kegg-bin/show_pathway?mmu04911/mmu:11513%09red/mmu:26875%09red
Gap junction	KEGG PATHWAY	mmu04540	2	86	0.344409	0.402125	Itpr1|Adcy7	http://www.genome.jp/kegg-bin/show_pathway?mmu04540/mmu:16438%09red/mmu:11513%09red
Drug metabolism - other enzymes	KEGG PATHWAY	mmu00983	2	87	0.349429	0.406988	Upb1|Uck2	http://www.genome.jp/kegg-bin/show_pathway?mmu00983/mmu:80914%09red/mmu:103149%09red
Opioid proenkephalin pathway	PANTHER	P05915	1	30	0.350886	0.406988	Adcy7	http://www.pantherdb.org/pathway/pathwayDiagram.jsp?catAccession=P05915
Antifolate resistance	KEGG PATHWAY	mmu01523	1	30	0.350886	0.406988	Mthfr	http://www.genome.jp/kegg-bin/show_pathway?mmu01523/mmu:17769%09red
Deactivation of the beta-catenin transactivating complex	Reactome	R-MMU-3769402	1	30	0.350886	0.406988	Lef1	http://www.reactome.org/cgi-bin/eventbrowser_st_id?ST_ID=R-MMU-3769402
EGFR downregulation	Reactome	R-MMU-182971	1	30	0.350886	0.406988	Ptpn3	http://www.reactome.org/cgi-bin/eventbrowser_st_id?ST_ID=R-MMU-182971
Amino acid transport across the plasma membrane	Reactome	R-MMU-352230	1	30	0.350886	0.406988	Slc7a1	http://www.reactome.org/cgi-bin/eventbrowser_st_id?ST_ID=R-MMU-352230
Termination of translesion DNA synthesis	Reactome	R-MMU-5656169	1	30	0.350886	0.406988	Pole	http://www.reactome.org/cgi-bin/eventbrowser_st_id?ST_ID=R-MMU-5656169
Negative regulation of FGFR1 signaling	Reactome	R-MMU-5654726	1	30	0.350886	0.406988	Fgfr1	http://www.reactome.org/cgi-bin/eventbrowser_st_id?ST_ID=R-MMU-5654726
RHO GTPases activate IQGAPs	Reactome	R-MMU-5626467	1	30	0.350886	0.406988	Iqgap2	http://www.reactome.org/cgi-bin/eventbrowser_st_id?ST_ID=R-MMU-5626467
Retrograde endocannabinoid signaling	KEGG PATHWAY	mmu04723	3	150	0.355293	0.411745	Itpr1|Gria3|Adcy7	http://www.genome.jp/kegg-bin/show_pathway?mmu04723/mmu:16438%09red/mmu:53623%09red/mmu:11513%09red
Cellular responses to external stimuli	Reactome	R-MMU-8953897	7	411	0.358656	0.413622	Epas1|Hsph1|Dnaja4|Atm|Tnik|Kdm6b|Nup210	http://www.reactome.org/cgi-bin/eventbrowser_st_id?ST_ID=R-MMU-8953897
S Phase	Reactome	R-MMU-69242	2	89	0.359429	0.413622	Pole|Pola1	http://www.reactome.org/cgi-bin/eventbrowser_st_id?ST_ID=R-MMU-69242
GABA-B receptor II signaling	PANTHER	P05731	1	31	0.359876	0.413622	Adcy7	http://www.pantherdb.org/pathway/pathwayDiagram.jsp?catAccession=P05731
Opioid proopiomelanocortin pathway	PANTHER	P05917	1	31	0.359876	0.413622	Adcy7	http://www.pantherdb.org/pathway/pathwayDiagram.jsp?catAccession=P05917
Glyoxylate and dicarboxylate metabolism	KEGG PATHWAY	mmu00630	1	31	0.359876	0.413622	Acss1	http://www.genome.jp/kegg-bin/show_pathway?mmu00630/mmu:68738%09red
TBC/RABGAPs	Reactome	R-MMU-8854214	1	31	0.359876	0.413622	Rab6b	http://www.reactome.org/cgi-bin/eventbrowser_st_id?ST_ID=R-MMU-8854214
Degradation of beta-catenin by the destruction complex	Reactome	R-MMU-195253	1	31	0.359876	0.413622	Lef1	http://www.reactome.org/cgi-bin/eventbrowser_st_id?ST_ID=R-MMU-195253
Class C/3 (Metabotropic glutamate/pheromone receptors)	Reactome	R-MMU-420499	1	31	0.359876	0.413622	Tas2r135	http://www.reactome.org/cgi-bin/eventbrowser_st_id?ST_ID=R-MMU-420499
Sialic acid metabolism	Reactome	R-MMU-4085001	1	31	0.359876	0.413622	St8sia1	http://www.reactome.org/cgi-bin/eventbrowser_st_id?ST_ID=R-MMU-4085001
Thrombin signalling through proteinase activated receptors (PARs)	Reactome	R-MMU-456926	1	31	0.359876	0.413622	F2r	http://www.reactome.org/cgi-bin/eventbrowser_st_id?ST_ID=R-MMU-456926
Progesterone-mediated oocyte maturation	KEGG PATHWAY	mmu04914	2	90	0.364408	0.418	Adcy7|Pde3b	http://www.genome.jp/kegg-bin/show_pathway?mmu04914/mmu:11513%09red/mmu:18576%09red
GABAergic synapse	KEGG PATHWAY	mmu04727	2	90	0.364408	0.418	Adcy7|Plcl1	http://www.genome.jp/kegg-bin/show_pathway?mmu04727/mmu:227120%09red/mmu:11513%09red
GnRH signaling pathway	KEGG PATHWAY	mmu04912	2	90	0.364408	0.418	Itpr1|Adcy7	http://www.genome.jp/kegg-bin/show_pathway?mmu04912/mmu:16438%09red/mmu:11513%09red
VEGFA-VEGFR2 Pathway	Reactome	R-MMU-4420097	2	90	0.364408	0.418	Vav2|Fyn	http://www.reactome.org/cgi-bin/eventbrowser_st_id?ST_ID=R-MMU-4420097
Neuroactive ligand-receptor interaction	KEGG PATHWAY	mmu04080	6	348	0.366049	0.419764	F2r|Ptger4|Gria3|P2ry10|Htr7|Hrh1	http://www.genome.jp/kegg-bin/show_pathway?mmu04080/mmu:53623%09red/mmu:213438%09red/mmu:15566%09red/mmu:14062%09red/mmu:15465%09red/mmu:19219%09red
Biosynthesis of unsaturated fatty acids	KEGG PATHWAY	mmu01040	1	32	0.368742	0.421062	Elovl6	http://www.genome.jp/kegg-bin/show_pathway?mmu01040/mmu:170439%09red
Antimicrobial peptides	Reactome	R-MMU-6803157	2	91	0.369372	0.421663	Cd4|Pglyrp2	http://www.reactome.org/cgi-bin/eventbrowser_st_id?ST_ID=R-MMU-6803157
Fc gamma R-mediated phagocytosis	KEGG PATHWAY	mmu04666	2	92	0.37432	0.426951	Lat|Vav2	http://www.genome.jp/kegg-bin/show_pathway?mmu04666/mmu:22325%09red/mmu:16797%09red
Notch signaling pathway	PANTHER	P00045	1	33	0.377484	0.427788	Ncor2	http://www.pantherdb.org/pathway/pathwayDiagram.jsp?catAccession=P00045
@@Notch signaling pathway	KEGG PATHWAY	mmu04330	1	49	0.502015	0.535341	Ncor2	http://www.genome.jp/kegg-bin/show_pathway?mmu04330/mmu:20602%09red
Propanoate metabolism	KEGG PATHWAY	mmu00640	1	33	0.377484	0.427788	Acss1	http://www.genome.jp/kegg-bin/show_pathway?mmu00640/mmu:68738%09red
Lysosome Vesicle Biogenesis	Reactome	R-MMU-432720	1	33	0.377484	0.427788	Dnajc6	http://www.reactome.org/cgi-bin/eventbrowser_st_id?ST_ID=R-MMU-432720
RUNX1 interacts with co-factors whose precise effect on RUNX1 targets is not known	Reactome	R-MMU-8939243	1	33	0.377484	0.427788	Smarca2	http://www.reactome.org/cgi-bin/eventbrowser_st_id?ST_ID=R-MMU-8939243
Nucleobase catabolism	Reactome	R-MMU-8956319	1	33	0.377484	0.427788	Upb1	http://www.reactome.org/cgi-bin/eventbrowser_st_id?ST_ID=R-MMU-8956319
Intra-Golgi traffic	Reactome	R-MMU-6811438	1	33	0.377484	0.427788	Rab39	http://www.reactome.org/cgi-bin/eventbrowser_st_id?ST_ID=R-MMU-6811438
Transport of the SLBP independent Mature mRNA	Reactome	R-MMU-159227	1	33	0.377484	0.427788	Nup210	http://www.reactome.org/cgi-bin/eventbrowser_st_id?ST_ID=R-MMU-159227
Fatty acyl-CoA biosynthesis	Reactome	R-MMU-75105	1	33	0.377484	0.427788	Elovl6	http://www.reactome.org/cgi-bin/eventbrowser_st_id?ST_ID=R-MMU-75105
Organelle biogenesis and maintenance	Reactome	R-MMU-1852241	4	221	0.378436	0.428746	C2cd3|Nphp3|Pcnt|Nphp4	http://www.reactome.org/cgi-bin/eventbrowser_st_id?ST_ID=R-MMU-1852241
Endocrine resistance	KEGG PATHWAY	mmu01522	2	93	0.379253	0.429551	Adcy7|Bcl2	http://www.genome.jp/kegg-bin/show_pathway?mmu01522/mmu:12043%09red/mmu:11513%09red
Insulin/IGF pathway-protein kinase B signaling cascade	PANTHER	P00033	1	34	0.386106	0.435243	Tep1	http://www.pantherdb.org/pathway/pathwayDiagram.jsp?catAccession=P00033
Transport of the SLBP Dependant Mature mRNA	Reactome	R-MMU-159230	1	34	0.386106	0.435243	Nup210	http://www.reactome.org/cgi-bin/eventbrowser_st_id?ST_ID=R-MMU-159230
Activation of NMDA receptors and postsynaptic events	Reactome	R-MMU-442755	1	34	0.386106	0.435243	Dlg4	http://www.reactome.org/cgi-bin/eventbrowser_st_id?ST_ID=R-MMU-442755
Activation of ATR in response to replication stress	Reactome	R-MMU-176187	1	34	0.386106	0.435243	Clspn	http://www.reactome.org/cgi-bin/eventbrowser_st_id?ST_ID=R-MMU-176187
Transcriptional activity of SMAD2/SMAD3:SMAD4 heterotrimer	Reactome	R-MMU-2173793	1	34	0.386106	0.435243	Ncor2	http://www.reactome.org/cgi-bin/eventbrowser_st_id?ST_ID=R-MMU-2173793
bupropion degradation	BioCyc	PWY66-241	1	34	0.386106	0.435243	Cyp1b1	http://biocyc.org/MOUSE/NEW-IMAGE?type=NIL&object=PWY66-241
p38 MAPK pathway	PANTHER	P05918	1	35	0.394609	0.442732	Dusp10	http://www.pantherdb.org/pathway/pathwayDiagram.jsp?catAccession=P05918
SUMOylation of transcription cofactors	Reactome	R-MMU-3899300	1	35	0.394609	0.442732	Nrip1	http://www.reactome.org/cgi-bin/eventbrowser_st_id?ST_ID=R-MMU-3899300
Alpha-defensins	Reactome	R-MMU-1462054	1	35	0.394609	0.442732	Cd4	http://www.reactome.org/cgi-bin/eventbrowser_st_id?ST_ID=R-MMU-1462054
MET promotes cell motility	Reactome	R-MMU-8875878	1	35	0.394609	0.442732	Gab1	http://www.reactome.org/cgi-bin/eventbrowser_st_id?ST_ID=R-MMU-8875878
Signaling by Nuclear Receptors	Reactome	R-MMU-9006931	4	227	0.397151	0.445461	Myc|Rdh5|Gata3|Nrip1	http://www.reactome.org/cgi-bin/eventbrowser_st_id?ST_ID=R-MMU-9006931
Toll receptor signaling pathway	PANTHER	P00054	1	36	0.402995	0.449896	Tlr9	http://www.pantherdb.org/pathway/pathwayDiagram.jsp?catAccession=P00054
Beta2 adrenergic receptor signaling pathway	PANTHER	P04378	1	36	0.402995	0.449896	Adcy7	http://www.pantherdb.org/pathway/pathwayDiagram.jsp?catAccession=P04378
Beta1 adrenergic receptor signaling pathway	PANTHER	P04377	1	36	0.402995	0.449896	Adcy7	http://www.pantherdb.org/pathway/pathwayDiagram.jsp?catAccession=P04377
Renin-angiotensin system	KEGG PATHWAY	mmu04614	1	36	0.402995	0.449896	Anpep	http://www.genome.jp/kegg-bin/show_pathway?mmu04614/mmu:16790%09red
PLC beta mediated events	Reactome	R-MMU-112043	1	36	0.402995	0.449896	Adcy7	http://www.reactome.org/cgi-bin/eventbrowser_st_id?ST_ID=R-MMU-112043
Mitochondrial Fatty Acid Beta-Oxidation	Reactome	R-MMU-77289	1	36	0.402995	0.449896	Acot11	http://www.reactome.org/cgi-bin/eventbrowser_st_id?ST_ID=R-MMU-77289
Signaling by FGFR3	Reactome	R-MMU-5654741	1	36	0.402995	0.449896	Gab1	http://www.reactome.org/cgi-bin/eventbrowser_st_id?ST_ID=R-MMU-5654741
GABA B receptor activation	Reactome	R-MMU-977444	1	36	0.402995	0.449896	Adcy7	http://www.reactome.org/cgi-bin/eventbrowser_st_id?ST_ID=R-MMU-977444
Activation of GABAB receptors	Reactome	R-MMU-991365	1	36	0.402995	0.449896	Adcy7	http://www.reactome.org/cgi-bin/eventbrowser_st_id?ST_ID=R-MMU-991365
Phosphatidylinositol signaling system	KEGG PATHWAY	mmu04070	2	98	0.40366	0.450391	Itpr1|Tep1	http://www.genome.jp/kegg-bin/show_pathway?mmu04070/mmu:16438%09red/mmu:19211%09red
Signaling by VEGF	Reactome	R-MMU-194138	2	98	0.40366	0.450391	Vav2|Fyn	http://www.reactome.org/cgi-bin/eventbrowser_st_id?ST_ID=R-MMU-194138
FGF signaling pathway	PANTHER	P00021	2	99	0.408487	0.4554	Prkcq|Fgfr1	http://www.pantherdb.org/pathway/pathwayDiagram.jsp?catAccession=P00021
Toll-like receptor signaling pathway	KEGG PATHWAY	mmu04620	2	99	0.408487	0.4554	Tlr9|Ccl5	http://www.genome.jp/kegg-bin/show_pathway?mmu04620/mmu:20304%09red/mmu:81897%09red
Choline metabolism in cancer	KEGG PATHWAY	mmu05231	2	99	0.408487	0.4554	Slc22a21|Ckb	http://www.genome.jp/kegg-bin/show_pathway?mmu05231/mmu:56517%09red/mmu:12651%09red
Transcriptional regulation by RUNX3	Reactome	R-MMU-8878159	1	37	0.411264	0.457111	Lef1	http://www.reactome.org/cgi-bin/eventbrowser_st_id?ST_ID=R-MMU-8878159
EPHB-mediated forward signaling	Reactome	R-MMU-3928662	1	37	0.411264	0.457111	Fyn	http://www.reactome.org/cgi-bin/eventbrowser_st_id?ST_ID=R-MMU-3928662
Translesion synthesis by Y family DNA polymerases bypasses lesions on DNA template	Reactome	R-MMU-110313	1	37	0.411264	0.457111	Pole	http://www.reactome.org/cgi-bin/eventbrowser_st_id?ST_ID=R-MMU-110313
G-protein mediated events	Reactome	R-MMU-112040	1	37	0.411264	0.457111	Adcy7	http://www.reactome.org/cgi-bin/eventbrowser_st_id?ST_ID=R-MMU-112040
AGE-RAGE signaling pathway in diabetic complications	KEGG PATHWAY	mmu04933	2	101	0.418084	0.464009	Thbd|Bcl2	http://www.genome.jp/kegg-bin/show_pathway?mmu04933/mmu:12043%09red/mmu:21824%09red
Fatty acid metabolism	Reactome	R-MMU-8978868	3	167	0.418672	0.464009	Elovl6|Acot11|Cyp1b1	http://www.reactome.org/cgi-bin/eventbrowser_st_id?ST_ID=R-MMU-8978868
@@Fatty acid metabolism	KEGG PATHWAY	mmu01212	1	61	0.578799	0.60589	Elovl6	http://www.genome.jp/kegg-bin/show_pathway?mmu01212/mmu:170439%09red
Pyruvate metabolism	KEGG PATHWAY	mmu00620	1	38	0.419419	0.464009	Acss1	http://www.genome.jp/kegg-bin/show_pathway?mmu00620/mmu:68738%09red
Alanine, aspartate and glutamate metabolism	KEGG PATHWAY	mmu00250	1	38	0.419419	0.464009	Got1	http://www.genome.jp/kegg-bin/show_pathway?mmu00250/mmu:14718%09red
Dual Incision in GG-NER	Reactome	R-MMU-5696400	1	38	0.419419	0.464009	Pole	http://www.reactome.org/cgi-bin/eventbrowser_st_id?ST_ID=R-MMU-5696400
Intrinsic Pathway for Apoptosis	Reactome	R-MMU-109606	1	38	0.419419	0.464009	Bcl2	http://www.reactome.org/cgi-bin/eventbrowser_st_id?ST_ID=R-MMU-109606
Signaling by FGFR4	Reactome	R-MMU-5654743	1	38	0.419419	0.464009	Gab1	http://www.reactome.org/cgi-bin/eventbrowser_st_id?ST_ID=R-MMU-5654743
Regulation of Complement cascade	Reactome	R-MMU-977606	1	38	0.419419	0.464009	Pros1	http://www.reactome.org/cgi-bin/eventbrowser_st_id?ST_ID=R-MMU-977606
Collagen chain trimerization	Reactome	R-MMU-8948216	1	38	0.419419	0.464009	Col6a5	http://www.reactome.org/cgi-bin/eventbrowser_st_id?ST_ID=R-MMU-8948216
Glycosphingolipid metabolism	Reactome	R-MMU-1660662	1	38	0.419419	0.464009	Arsb	http://www.reactome.org/cgi-bin/eventbrowser_st_id?ST_ID=R-MMU-1660662
RHO GTPase Effectors	Reactome	R-MMU-195258	5	302	0.42007	0.464602	Kif14|Iqgap2|Kntc1|Dlg4|Srgap3	http://www.reactome.org/cgi-bin/eventbrowser_st_id?ST_ID=R-MMU-195258
Ion channel transport	Reactome	R-MMU-983712	3	168	0.422344	0.466862	Atp10d|Atp2b4|Trpm2	http://www.reactome.org/cgi-bin/eventbrowser_st_id?ST_ID=R-MMU-983712
5HT1 type receptor mediated signaling pathway	PANTHER	P04373	1	39	0.427461	0.471104	Adcy7	http://www.pantherdb.org/pathway/pathwayDiagram.jsp?catAccession=P04373
Regulation of PTEN gene transcription	Reactome	R-MMU-8943724	1	39	0.427461	0.471104	Chd3	http://www.reactome.org/cgi-bin/eventbrowser_st_id?ST_ID=R-MMU-8943724
Transport of Mature mRNA Derived from an Intronless Transcript	Reactome	R-MMU-159231	1	39	0.427461	0.471104	Nup210	http://www.reactome.org/cgi-bin/eventbrowser_st_id?ST_ID=R-MMU-159231
Neutrophil degranulation	Reactome	R-MMU-6798695	8	511	0.428738	0.472383	Arsb|Huwe1|Trpm2|Qpct|Padi2|Anpep|Iqgap2|Cracr2a	http://www.reactome.org/cgi-bin/eventbrowser_st_id?ST_ID=R-MMU-6798695
MHC class II antigen presentation	Reactome	R-MMU-2132295	2	104	0.432329	0.476079	Cd74|Lag3	http://www.reactome.org/cgi-bin/eventbrowser_st_id?ST_ID=R-MMU-2132295
Tyrosine metabolism	KEGG PATHWAY	mmu00350	1	40	0.435392	0.477504	Got1	http://www.genome.jp/kegg-bin/show_pathway?mmu00350/mmu:14718%09red
Glycine, serine and threonine metabolism	KEGG PATHWAY	mmu00260	1	40	0.435392	0.477504	Chdh	http://www.genome.jp/kegg-bin/show_pathway?mmu00260/mmu:218865%09red
Nicotine addiction	KEGG PATHWAY	mmu05033	1	40	0.435392	0.477504	Gria3	http://www.genome.jp/kegg-bin/show_pathway?mmu05033/mmu:53623%09red
Transport of Mature mRNAs Derived from Intronless Transcripts	Reactome	R-MMU-159234	1	40	0.435392	0.477504	Nup210	http://www.reactome.org/cgi-bin/eventbrowser_st_id?ST_ID=R-MMU-159234
Voltage gated Potassium channels	Reactome	R-MMU-1296072	1	40	0.435392	0.477504	Kcna3	http://www.reactome.org/cgi-bin/eventbrowser_st_id?ST_ID=R-MMU-1296072
Gap junction trafficking	Reactome	R-MMU-190828	1	40	0.435392	0.477504	Dab2	http://www.reactome.org/cgi-bin/eventbrowser_st_id?ST_ID=R-MMU-190828
Signaling by Retinoic Acid	Reactome	R-MMU-5362517	1	40	0.435392	0.477504	Rdh5	http://www.reactome.org/cgi-bin/eventbrowser_st_id?ST_ID=R-MMU-5362517
SUMOylation of DNA replication proteins	Reactome	R-MMU-4615885	1	40	0.435392	0.477504	Nup210	http://www.reactome.org/cgi-bin/eventbrowser_st_id?ST_ID=R-MMU-4615885
Metabolism of steroid hormones	Reactome	R-MMU-196071	1	40	0.435392	0.477504	Tspoap1	http://www.reactome.org/cgi-bin/eventbrowser_st_id?ST_ID=R-MMU-196071
Transport of vitamins, nucleosides, and related molecules	Reactome	R-MMU-425397	1	40	0.435392	0.477504	Apod	http://www.reactome.org/cgi-bin/eventbrowser_st_id?ST_ID=R-MMU-425397
Glucagon signaling pathway	KEGG PATHWAY	mmu04922	2	105	0.437035	0.479047	Itpr1|Pde3b	http://www.genome.jp/kegg-bin/show_pathway?mmu04922/mmu:16438%09red/mmu:18576%09red
Rab regulation of trafficking	Reactome	R-MMU-9007101	2	105	0.437035	0.479047	Rab6b|Rab39	http://www.reactome.org/cgi-bin/eventbrowser_st_id?ST_ID=R-MMU-9007101
Porphyrin and chlorophyll metabolism	KEGG PATHWAY	mmu00860	1	41	0.443214	0.484115	Cpox	http://www.genome.jp/kegg-bin/show_pathway?mmu00860/mmu:12892%09red
Antigen processing-Cross presentation	Reactome	R-MMU-1236975	1	41	0.443214	0.484115	Mrc1	http://www.reactome.org/cgi-bin/eventbrowser_st_id?ST_ID=R-MMU-1236975
nicotine degradation III	BioCyc	PWY66-221	1	41	0.443214	0.484115	Cyp1b1	http://biocyc.org/MOUSE/NEW-IMAGE?type=NIL&object=PWY66-221
Oxidative Stress Induced Senescence	Reactome	R-MMU-2559580	2	107	0.446385	0.487315	Tnik|Kdm6b	http://www.reactome.org/cgi-bin/eventbrowser_st_id?ST_ID=R-MMU-2559580
Ionotropic glutamate receptor pathway	PANTHER	P00037	1	42	0.450927	0.491191	Gria3	http://www.pantherdb.org/pathway/pathwayDiagram.jsp?catAccession=P00037
TP53 Regulates Metabolic Genes	Reactome	R-MMU-5628897	1	42	0.450927	0.491191	Sesn3	http://www.reactome.org/cgi-bin/eventbrowser_st_id?ST_ID=R-MMU-5628897
Gap junction trafficking and regulation	Reactome	R-MMU-157858	1	42	0.450927	0.491191	Dab2	http://www.reactome.org/cgi-bin/eventbrowser_st_id?ST_ID=R-MMU-157858
Chromosome Maintenance	Reactome	R-MMU-73886	2	108	0.451027	0.491191	Pole|Pola1	http://www.reactome.org/cgi-bin/eventbrowser_st_id?ST_ID=R-MMU-73886
RNA Polymerase I Promoter Clearance	Reactome	R-MMU-73854	2	109	0.455647	0.495955	Chd3|Ercc6	http://www.reactome.org/cgi-bin/eventbrowser_st_id?ST_ID=R-MMU-73854
PI3 kinase pathway	PANTHER	P00048	1	43	0.458534	0.497955	Tep1	http://www.pantherdb.org/pathway/pathwayDiagram.jsp?catAccession=P00048
Intra-Golgi and retrograde Golgi-to-ER traffic	Reactome	R-MMU-6811442	3	178	0.458591	0.497955	Golga4|Rab6b|Rab39	http://www.reactome.org/cgi-bin/eventbrowser_st_id?ST_ID=R-MMU-6811442
RNA Polymerase I Transcription	Reactome	R-MMU-73864	2	110	0.460244	0.499616	Chd3|Ercc6	http://www.reactome.org/cgi-bin/eventbrowser_st_id?ST_ID=R-MMU-73864
Basal transcription factors	KEGG PATHWAY	mmu03022	1	44	0.466035	0.503741	Taf4b	http://www.genome.jp/kegg-bin/show_pathway?mmu03022/mmu:72504%09red
Inositol phosphate metabolism	Reactome	R-MMU-1483249	1	44	0.466035	0.503741	Tep1	http://www.reactome.org/cgi-bin/eventbrowser_st_id?ST_ID=R-MMU-1483249
@@Inositol phosphate metabolism	KEGG PATHWAY	mmu00562	1	73	0.643762	0.664105	Tep1	http://www.genome.jp/kegg-bin/show_pathway?mmu00562/mmu:19211%09red
RNA Polymerase II Transcription Initiation And Promoter Clearance	Reactome	R-MMU-76042	1	44	0.466035	0.503741	Taf4b	http://www.reactome.org/cgi-bin/eventbrowser_st_id?ST_ID=R-MMU-76042
RNA Polymerase II Promoter Escape	Reactome	R-MMU-73776	1	44	0.466035	0.503741	Taf4b	http://www.reactome.org/cgi-bin/eventbrowser_st_id?ST_ID=R-MMU-73776
RNA Polymerase II Transcription Initiation	Reactome	R-MMU-75953	1	44	0.466035	0.503741	Taf4b	http://www.reactome.org/cgi-bin/eventbrowser_st_id?ST_ID=R-MMU-75953
Nucleotide-binding domain, leucine rich repeat containing receptor (NLR) signaling pathways	Reactome	R-MMU-168643	1	44	0.466035	0.503741	Bcl2	http://www.reactome.org/cgi-bin/eventbrowser_st_id?ST_ID=R-MMU-168643
RNA Polymerase II Transcription Pre-Initiation And Promoter Opening	Reactome	R-MMU-73779	1	44	0.466035	0.503741	Taf4b	http://www.reactome.org/cgi-bin/eventbrowser_st_id?ST_ID=R-MMU-73779
Nuclear Envelope Breakdown	Reactome	R-MMU-2980766	1	44	0.466035	0.503741	Nup210	http://www.reactome.org/cgi-bin/eventbrowser_st_id?ST_ID=R-MMU-2980766
Glycerophospholipid biosynthesis	Reactome	R-MMU-1483206	2	112	0.46937	0.507075	Ckb|Pitpnm2	http://www.reactome.org/cgi-bin/eventbrowser_st_id?ST_ID=R-MMU-1483206
Epigenetic regulation of gene expression	Reactome	R-MMU-212165	2	112	0.46937	0.507075	Jarid2|Ercc6	http://www.reactome.org/cgi-bin/eventbrowser_st_id?ST_ID=R-MMU-212165
Synthesis of PIPs at the plasma membrane	Reactome	R-MMU-1660499	1	45	0.473433	0.510919	Tep1	http://www.reactome.org/cgi-bin/eventbrowser_st_id?ST_ID=R-MMU-1660499
PIP metabolism	BioCyc	PWY3DJ-219	1	45	0.473433	0.510919	Tep1	http://biocyc.org/MOUSE/NEW-IMAGE?type=NIL&object=PWY3DJ-219
Huntington disease	PANTHER	P00029	2	113	0.473899	0.511149	Dlg4|Ncor2	http://www.pantherdb.org/pathway/pathwayDiagram.jsp?catAccession=P00029
@@Huntington disease	KEGG PATHWAY	mmu05016	3	194	0.514428	0.547425	Taf4b|Itpr1|Dlg4	http://www.genome.jp/kegg-bin/show_pathway?mmu05016/mmu:72504%09red/mmu:16438%09red/mmu:13385%09red
Platelet degranulation	Reactome	R-MMU-114608	2	113	0.473899	0.511149	Pros1|A2m	http://www.reactome.org/cgi-bin/eventbrowser_st_id?ST_ID=R-MMU-114608
Metabolism of water-soluble vitamins and cofactors	Reactome	R-MMU-196849	2	114	0.478404	0.515733	Mthfr|Pank1	http://www.reactome.org/cgi-bin/eventbrowser_st_id?ST_ID=R-MMU-196849
HDMs demethylate histones	Reactome	R-MMU-3214842	1	46	0.480728	0.517137	Kdm6b	http://www.reactome.org/cgi-bin/eventbrowser_st_id?ST_ID=R-MMU-3214842
Ribosome biogenesis in eukaryotes	KEGG PATHWAY	mmu03008	2	116	0.487342	0.522793	Mdn1|Utp14b	http://www.genome.jp/kegg-bin/show_pathway?mmu03008/mmu:100019%09red/mmu:195434%09red
Dopamine receptor mediated signaling pathway	PANTHER	P05912	1	47	0.487923	0.522793	Adcy7	http://www.pantherdb.org/pathway/pathwayDiagram.jsp?catAccession=P05912
Mineral absorption	KEGG PATHWAY	mmu04978	1	47	0.487923	0.522793	Slc8a1	http://www.genome.jp/kegg-bin/show_pathway?mmu04978/mmu:20541%09red
snRNP Assembly	Reactome	R-MMU-191859	1	47	0.487923	0.522793	Nup210	http://www.reactome.org/cgi-bin/eventbrowser_st_id?ST_ID=R-MMU-191859
Metabolism of non-coding RNA	Reactome	R-MMU-194441	1	47	0.487923	0.522793	Nup210	http://www.reactome.org/cgi-bin/eventbrowser_st_id?ST_ID=R-MMU-194441
nicotine degradation II	BioCyc	PWY66-201	1	47	0.487923	0.522793	Cyp1b1	http://biocyc.org/MOUSE/NEW-IMAGE?type=NIL&object=PWY66-201
ESR-mediated signaling	Reactome	R-MMU-8939211	3	187	0.490362	0.525267	Myc|Gata3|Nrip1	http://www.reactome.org/cgi-bin/eventbrowser_st_id?ST_ID=R-MMU-8939211
Type II diabetes mellitus	KEGG PATHWAY	mmu04930	1	48	0.495018	0.529414	Irs2	http://www.genome.jp/kegg-bin/show_pathway?mmu04930/mmu:384783%09red
Complement cascade	Reactome	R-MMU-166658	1	48	0.495018	0.529414	Pros1	http://www.reactome.org/cgi-bin/eventbrowser_st_id?ST_ID=R-MMU-166658
Cargo trafficking to the periciliary membrane	Reactome	R-MMU-5620920	1	48	0.495018	0.529414	Nphp3	http://www.reactome.org/cgi-bin/eventbrowser_st_id?ST_ID=R-MMU-5620920
Response to elevated platelet cytosolic Ca2+	Reactome	R-MMU-76005	2	118	0.496185	0.530522	Pros1|A2m	http://www.reactome.org/cgi-bin/eventbrowser_st_id?ST_ID=R-MMU-76005
Oocyte meiosis	KEGG PATHWAY	mmu04114	2	119	0.50057	0.534928	Itpr1|Adcy7	http://www.genome.jp/kegg-bin/show_pathway?mmu04114/mmu:16438%09red/mmu:11513%09red
Cholesterol metabolism	KEGG PATHWAY	mmu04979	1	49	0.502015	0.535341	Cyp27a1	http://www.genome.jp/kegg-bin/show_pathway?mmu04979/mmu:104086%09red
COPI-independent Golgi-to-ER retrograde traffic	Reactome	R-MMU-6811436	1	49	0.502015	0.535341	Rab6b	http://www.reactome.org/cgi-bin/eventbrowser_st_id?ST_ID=R-MMU-6811436
Defensins	Reactome	R-MMU-1461973	1	49	0.502015	0.535341	Cd4	http://www.reactome.org/cgi-bin/eventbrowser_st_id?ST_ID=R-MMU-1461973
Regulation of TP53 Activity through Phosphorylation	Reactome	R-MMU-6804756	1	50	0.508915	0.541843	Taf4b	http://www.reactome.org/cgi-bin/eventbrowser_st_id?ST_ID=R-MMU-6804756
E3 ubiquitin ligases ubiquitinate target proteins	Reactome	R-MMU-8866654	1	50	0.508915	0.541843	Prkdc	http://www.reactome.org/cgi-bin/eventbrowser_st_id?ST_ID=R-MMU-8866654
Signaling by NTRK1 (TRKA)	Reactome	R-MMU-187037	1	51	0.51572	0.547935	Irs2	http://www.reactome.org/cgi-bin/eventbrowser_st_id?ST_ID=R-MMU-187037
TNFR2 non-canonical NF-kB pathway	Reactome	R-MMU-5668541	1	51	0.51572	0.547935	Tnfsf8	http://www.reactome.org/cgi-bin/eventbrowser_st_id?ST_ID=R-MMU-5668541
Formation of TC-NER Pre-Incision Complex	Reactome	R-MMU-6781823	1	51	0.51572	0.547935	Ercc6	http://www.reactome.org/cgi-bin/eventbrowser_st_id?ST_ID=R-MMU-6781823
HSP90 chaperone cycle for steroid hormone receptors (SHR)	Reactome	R-MMU-3371497	1	51	0.51572	0.547935	Dnaja4	http://www.reactome.org/cgi-bin/eventbrowser_st_id?ST_ID=R-MMU-3371497
Amyotrophic lateral sclerosis (ALS)	KEGG PATHWAY	mmu05014	1	52	0.52243	0.554047	Bcl2	http://www.genome.jp/kegg-bin/show_pathway?mmu05014/mmu:12043%09red
Cysteine and methionine metabolism	KEGG PATHWAY	mmu00270	1	52	0.52243	0.554047	Got1	http://www.genome.jp/kegg-bin/show_pathway?mmu00270/mmu:14718%09red
GABA receptor activation	Reactome	R-MMU-977443	1	52	0.52243	0.554047	Adcy7	http://www.reactome.org/cgi-bin/eventbrowser_st_id?ST_ID=R-MMU-977443
O-linked glycosylation of mucins	Reactome	R-MMU-913709	1	52	0.52243	0.554047	Galnt12	http://www.reactome.org/cgi-bin/eventbrowser_st_id?ST_ID=R-MMU-913709
Signaling by PDGF	Reactome	R-MMU-186797	1	52	0.52243	0.554047	Col6a5	http://www.reactome.org/cgi-bin/eventbrowser_st_id?ST_ID=R-MMU-186797
Golgi Associated Vesicle Biogenesis	Reactome	R-MMU-432722	1	52	0.52243	0.554047	Dnajc6	http://www.reactome.org/cgi-bin/eventbrowser_st_id?ST_ID=R-MMU-432722
Class B/2 (Secretin family receptors)	Reactome	R-MMU-373080	1	53	0.529048	0.560331	Ramp3	http://www.reactome.org/cgi-bin/eventbrowser_st_id?ST_ID=R-MMU-373080
Assembly of collagen fibrils and other multimeric structures	Reactome	R-MMU-2022090	1	54	0.535574	0.566206	Col6a5	http://www.reactome.org/cgi-bin/eventbrowser_st_id?ST_ID=R-MMU-2022090
Hedgehog 'off' state	Reactome	R-MMU-5610787	1	54	0.535574	0.566206	Adcy7	http://www.reactome.org/cgi-bin/eventbrowser_st_id?ST_ID=R-MMU-5610787
Arachidonic acid metabolism	Reactome	R-MMU-2142753	1	55	0.54201	0.572263	Cyp1b1	http://www.reactome.org/cgi-bin/eventbrowser_st_id?ST_ID=R-MMU-2142753
Regulation of insulin secretion	Reactome	R-MMU-422356	1	55	0.54201	0.572263	Itpr1	http://www.reactome.org/cgi-bin/eventbrowser_st_id?ST_ID=R-MMU-422356
Collagen degradation	Reactome	R-MMU-1442490	1	55	0.54201	0.572263	Col6a5	http://www.reactome.org/cgi-bin/eventbrowser_st_id?ST_ID=R-MMU-1442490
RHO GTPases Activate Formins	Reactome	R-MMU-5663220	2	131	0.551228	0.581389	Kntc1|Srgap3	http://www.reactome.org/cgi-bin/eventbrowser_st_id?ST_ID=R-MMU-5663220
Endocrine and other factor-regulated calcium reabsorption	KEGG PATHWAY	mmu04961	1	57	0.554616	0.584202	Slc8a1	http://www.genome.jp/kegg-bin/show_pathway?mmu04961/mmu:20541%09red
Plasma lipoprotein assembly, remodeling, and clearance	Reactome	R-MMU-174824	1	57	0.554616	0.584202	A2m	http://www.reactome.org/cgi-bin/eventbrowser_st_id?ST_ID=R-MMU-174824
Collagen biosynthesis and modifying enzymes	Reactome	R-MMU-1650814	1	57	0.554616	0.584202	Col6a5	http://www.reactome.org/cgi-bin/eventbrowser_st_id?ST_ID=R-MMU-1650814
Serotonergic synapse	KEGG PATHWAY	mmu04726	2	132	0.555283	0.584295	Htr7|Itpr1	http://www.genome.jp/kegg-bin/show_pathway?mmu04726/mmu:16438%09red/mmu:15566%09red
Mitotic Prophase	Reactome	R-MMU-68875	2	132	0.555283	0.584295	Nup210|Ncapd3	http://www.reactome.org/cgi-bin/eventbrowser_st_id?ST_ID=R-MMU-68875
Toll-like Receptor Cascades	Reactome	R-MMU-168898	2	132	0.555283	0.584295	Tlr9|Ptpn4	http://www.reactome.org/cgi-bin/eventbrowser_st_id?ST_ID=R-MMU-168898
Metabotropic glutamate receptor group III pathway	PANTHER	P00039	1	58	0.560789	0.589017	Gria3	http://www.pantherdb.org/pathway/pathwayDiagram.jsp?catAccession=P00039
Legionellosis	KEGG PATHWAY	mmu05134	1	58	0.560789	0.589017	Naip6	http://www.genome.jp/kegg-bin/show_pathway?mmu05134/mmu:17952%09red
VEGF signaling pathway	KEGG PATHWAY	mmu04370	1	58	0.560789	0.589017	Nfatc2	http://www.genome.jp/kegg-bin/show_pathway?mmu04370/mmu:18019%09red
@@VEGF signaling pathway	PANTHER	P00056	1	61	0.578799	0.60589	Prkcq	http://www.pantherdb.org/pathway/pathwayDiagram.jsp?catAccession=P00056
L1CAM interactions	Reactome	R-MMU-373760	1	59	0.566876	0.594794	Fgfr1	http://www.reactome.org/cgi-bin/eventbrowser_st_id?ST_ID=R-MMU-373760
Dopaminergic synapse	KEGG PATHWAY	mmu04728	2	135	0.567291	0.59492	Gria3|Itpr1	http://www.genome.jp/kegg-bin/show_pathway?mmu04728/mmu:16438%09red/mmu:53623%09red
Recognition and association of DNA glycosylase with site containing an affected purine	Reactome	R-MMU-110330	1	61	0.578799	0.60589	Neil3	http://www.reactome.org/cgi-bin/eventbrowser_st_id?ST_ID=R-MMU-110330
Peptide hormone metabolism	Reactome	R-MMU-2980736	1	61	0.578799	0.60589	Dpp4	http://www.reactome.org/cgi-bin/eventbrowser_st_id?ST_ID=R-MMU-2980736
Neddylation	Reactome	R-MMU-8951664	3	214	0.579647	0.606465	Gan|Dtl|Epas1	http://www.reactome.org/cgi-bin/eventbrowser_st_id?ST_ID=R-MMU-8951664
PKMTs methylate histone lysines	Reactome	R-MMU-3214841	1	62	0.584637	0.611053	Suv39h2	http://www.reactome.org/cgi-bin/eventbrowser_st_id?ST_ID=R-MMU-3214841
Cytosolic DNA-sensing pathway	KEGG PATHWAY	mmu04623	1	64	0.596072	0.621881	Ccl5	http://www.genome.jp/kegg-bin/show_pathway?mmu04623/mmu:20304%09red
Glutathione metabolism	KEGG PATHWAY	mmu00480	1	64	0.596072	0.621881	Anpep	http://www.genome.jp/kegg-bin/show_pathway?mmu00480/mmu:16790%09red
Opioid Signalling	Reactome	R-MMU-111885	1	64	0.596072	0.621881	Adcy7	http://www.reactome.org/cgi-bin/eventbrowser_st_id?ST_ID=R-MMU-111885
Metabolism of xenobiotics by cytochrome P450	KEGG PATHWAY	mmu00980	1	66	0.607192	0.63218	Cyp1b1	http://www.genome.jp/kegg-bin/show_pathway?mmu00980/mmu:13078%09red
Signaling by FGFR2	Reactome	R-MMU-5654738	1	66	0.607192	0.63218	Gab1	http://www.reactome.org/cgi-bin/eventbrowser_st_id?ST_ID=R-MMU-5654738
Long-term potentiation	KEGG PATHWAY	mmu04720	1	67	0.612638	0.636376	Itpr1	http://www.genome.jp/kegg-bin/show_pathway?mmu04720/mmu:16438%09red
Glycolysis / Gluconeogenesis	KEGG PATHWAY	mmu00010	1	67	0.612638	0.636376	Acss1	http://www.genome.jp/kegg-bin/show_pathway?mmu00010/mmu:68738%09red
Loss of proteins required for interphase microtubule organization from the centrosome	Reactome	R-MMU-380284	1	67	0.612638	0.636376	Pcnt	http://www.reactome.org/cgi-bin/eventbrowser_st_id?ST_ID=R-MMU-380284
Loss of Nlp from mitotic centrosomes	Reactome	R-MMU-380259	1	67	0.612638	0.636376	Pcnt	http://www.reactome.org/cgi-bin/eventbrowser_st_id?ST_ID=R-MMU-380259
RIG-I-like receptor signaling pathway	KEGG PATHWAY	mmu04622	1	68	0.618007	0.641131	Rnf125	http://www.genome.jp/kegg-bin/show_pathway?mmu04622/mmu:67664%09red
trans-Golgi Network Vesicle Budding	Reactome	R-MMU-199992	1	68	0.618007	0.641131	Dnajc6	http://www.reactome.org/cgi-bin/eventbrowser_st_id?ST_ID=R-MMU-199992
Processing of Capped Intron-Containing Pre-mRNA	Reactome	R-MMU-72203	3	227	0.618959	0.641954	Cwc25|Nup210|Srrm2	http://www.reactome.org/cgi-bin/eventbrowser_st_id?ST_ID=R-MMU-72203
Signaling by MET	Reactome	R-MMU-6806834	1	69	0.623303	0.646128	Gab1	http://www.reactome.org/cgi-bin/eventbrowser_st_id?ST_ID=R-MMU-6806834
Non-alcoholic fatty liver disease (NAFLD)	KEGG PATHWAY	mmu04932	2	151	0.627343	0.650043	Fasl|Irs2	http://www.genome.jp/kegg-bin/show_pathway?mmu04932/mmu:384783%09red/mmu:14103%09red
HATs acetylate histones	Reactome	R-MMU-3214847	1	70	0.628525	0.650043	Hcfc1	http://www.reactome.org/cgi-bin/eventbrowser_st_id?ST_ID=R-MMU-3214847
Transport of Mature mRNA derived from an Intron-Containing Transcript	Reactome	R-MMU-159236	1	70	0.628525	0.650043	Nup210	http://www.reactome.org/cgi-bin/eventbrowser_st_id?ST_ID=R-MMU-159236
Protein ubiquitination	Reactome	R-MMU-8852135	1	70	0.628525	0.650043	Prkdc	http://www.reactome.org/cgi-bin/eventbrowser_st_id?ST_ID=R-MMU-8852135
AURKA Activation by TPX2	Reactome	R-MMU-8854518	1	70	0.628525	0.650043	Pcnt	http://www.reactome.org/cgi-bin/eventbrowser_st_id?ST_ID=R-MMU-8854518
Thermogenesis	KEGG PATHWAY	mmu04714	3	232	0.633399	0.654701	Smarca2|Adcy7|Fgfr1	http://www.genome.jp/kegg-bin/show_pathway?mmu04714/mmu:11513%09red/mmu:67155%09red/mmu:14182%09red
RMTs methylate histone arginines	Reactome	R-MMU-3214858	1	72	0.638754	0.659107	Smarca2	http://www.reactome.org/cgi-bin/eventbrowser_st_id?ST_ID=R-MMU-3214858
Integration of energy metabolism	Reactome	R-MMU-163685	1	72	0.638754	0.659107	Itpr1	http://www.reactome.org/cgi-bin/eventbrowser_st_id?ST_ID=R-MMU-163685
Pancreatic cancer	KEGG PATHWAY	mmu05212	1	75	0.653572	0.672683	Brca2	http://www.genome.jp/kegg-bin/show_pathway?mmu05212/mmu:12190%09red
Glioma	KEGG PATHWAY	mmu05214	1	75	0.653572	0.672683	Tep1	http://www.genome.jp/kegg-bin/show_pathway?mmu05214/mmu:19211%09red
RNA Polymerase II Pre-transcription Events	Reactome	R-MMU-674695	1	75	0.653572	0.672683	Taf4b	http://www.reactome.org/cgi-bin/eventbrowser_st_id?ST_ID=R-MMU-674695
Global Genome Nucleotide Excision Repair (GG-NER)	Reactome	R-MMU-5696399	1	75	0.653572	0.672683	Pole	http://www.reactome.org/cgi-bin/eventbrowser_st_id?ST_ID=R-MMU-5696399
Hepatitis C	KEGG PATHWAY	mmu05160	2	160	0.658178	0.676079	Myc|Fasl	http://www.genome.jp/kegg-bin/show_pathway?mmu05160/mmu:17869%09red/mmu:14103%09red
G alpha (s) signalling events	Reactome	R-MMU-418555	6	476	0.658264	0.676079	Ptger4|Grk3|Ramp3|Pde3b|Pde7a|Htr7	http://www.reactome.org/cgi-bin/eventbrowser_st_id?ST_ID=R-MMU-418555
Chronic myeloid leukemia	KEGG PATHWAY	mmu05220	1	76	0.658376	0.676079	Myc	http://www.genome.jp/kegg-bin/show_pathway?mmu05220/mmu:17869%09red
Condensation of Prophase Chromosomes	Reactome	R-MMU-2299718	1	76	0.658376	0.676079	Ncapd3	http://www.reactome.org/cgi-bin/eventbrowser_st_id?ST_ID=R-MMU-2299718
Transport of bile salts and organic acids, metal ions and amine compounds	Reactome	R-MMU-425366	1	76	0.658376	0.676079	Slc5a3	http://www.reactome.org/cgi-bin/eventbrowser_st_id?ST_ID=R-MMU-425366
Centrosome maturation	Reactome	R-MMU-380287	1	76	0.658376	0.676079	Pcnt	http://www.reactome.org/cgi-bin/eventbrowser_st_id?ST_ID=R-MMU-380287
Recruitment of mitotic centrosome proteins and complexes	Reactome	R-MMU-380270	1	76	0.658376	0.676079	Pcnt	http://www.reactome.org/cgi-bin/eventbrowser_st_id?ST_ID=R-MMU-380270
Biosynthesis of amino acids	KEGG PATHWAY	mmu01230	1	78	0.667784	0.684698	Got1	http://www.genome.jp/kegg-bin/show_pathway?mmu01230/mmu:14718%09red
PRC2 methylates histones and DNA	Reactome	R-MMU-212300	1	78	0.667784	0.684698	Jarid2	http://www.reactome.org/cgi-bin/eventbrowser_st_id?ST_ID=R-MMU-212300
Transport of Mature Transcript to Cytoplasm	Reactome	R-MMU-72202	1	78	0.667784	0.684698	Nup210	http://www.reactome.org/cgi-bin/eventbrowser_st_id?ST_ID=R-MMU-72202
Collagen formation	Reactome	R-MMU-1474290	1	78	0.667784	0.684698	Col6a5	http://www.reactome.org/cgi-bin/eventbrowser_st_id?ST_ID=R-MMU-1474290
Protein processing in endoplasmic reticulum	KEGG PATHWAY	mmu04141	2	163	0.667992	0.684738	Hsph1|Bcl2	http://www.genome.jp/kegg-bin/show_pathway?mmu04141/mmu:12043%09red/mmu:15505%09red
TRAF6 mediated induction of NFkB and MAP kinases upon TLR7/8 or 9 activation	Reactome	R-MMU-975138	1	79	0.672391	0.688724	Tlr9	http://www.reactome.org/cgi-bin/eventbrowser_st_id?ST_ID=R-MMU-975138
Cell Cycle, Mitotic	Reactome	R-MMU-69278	6	485	0.675525	0.691759	Pola1|Kntc1|Ncapd3|Pole|Pcnt|Nup210	http://www.reactome.org/cgi-bin/eventbrowser_st_id?ST_ID=R-MMU-69278
MyD88 dependent cascade initiated on endosome	Reactome	R-MMU-975155	1	80	0.676933	0.692326	Tlr9	http://www.reactome.org/cgi-bin/eventbrowser_st_id?ST_ID=R-MMU-975155
Toll Like Receptor 7/8 (TLR7/8) Cascade	Reactome	R-MMU-168181	1	80	0.676933	0.692326	Tlr9	http://www.reactome.org/cgi-bin/eventbrowser_st_id?ST_ID=R-MMU-168181
Sphingolipid metabolism	Reactome	R-MMU-428157	1	80	0.676933	0.692326	Arsb	http://www.reactome.org/cgi-bin/eventbrowser_st_id?ST_ID=R-MMU-428157
Tight junction	KEGG PATHWAY	mmu04530	2	167	0.680722	0.696025	Arhgef18|Tiam1	http://www.genome.jp/kegg-bin/show_pathway?mmu04530/mmu:21844%09red/mmu:102098%09red
Regulation of PLK1 Activity at G2/M Transition	Reactome	R-MMU-2565942	1	81	0.681414	0.696556	Pcnt	http://www.reactome.org/cgi-bin/eventbrowser_st_id?ST_ID=R-MMU-2565942
M Phase	Reactome	R-MMU-68886	4	331	0.683072	0.698075	Kntc1|Nup210|Pcnt|Ncapd3	http://www.reactome.org/cgi-bin/eventbrowser_st_id?ST_ID=R-MMU-68886
Asparagine N-linked glycosylation	Reactome	R-MMU-446203	3	252	0.687301	0.702042	St8sia1|Dpm1|Man2a2	http://www.reactome.org/cgi-bin/eventbrowser_st_id?ST_ID=R-MMU-446203
mRNA Splicing - Major Pathway	Reactome	R-MMU-72163	2	171	0.693051	0.707202	Cwc25|Srrm2	http://www.reactome.org/cgi-bin/eventbrowser_st_id?ST_ID=R-MMU-72163
Toll Like Receptor 9 (TLR9) Cascade	Reactome	R-MMU-168138	1	84	0.694485	0.708308	Tlr9	http://www.reactome.org/cgi-bin/eventbrowser_st_id?ST_ID=R-MMU-168138
Cardiac muscle contraction	KEGG PATHWAY	mmu04260	1	86	0.702901	0.716169	Slc8a1	http://www.genome.jp/kegg-bin/show_pathway?mmu04260/mmu:20541%09red
Signaling by Hedgehog	Reactome	R-MMU-5358351	1	86	0.702901	0.716169	Adcy7	http://www.reactome.org/cgi-bin/eventbrowser_st_id?ST_ID=R-MMU-5358351
Metabolism of vitamins and cofactors	Reactome	R-MMU-196854	2	175	0.704985	0.717932	Mthfr|Pank1	http://www.reactome.org/cgi-bin/eventbrowser_st_id?ST_ID=R-MMU-196854
PPAR signaling pathway	KEGG PATHWAY	mmu03320	1	87	0.707021	0.719643	Cyp27a1	http://www.genome.jp/kegg-bin/show_pathway?mmu03320/mmu:104086%09red
Recruitment of NuMA to mitotic centrosomes	Reactome	R-MMU-380320	1	87	0.707021	0.719643	Pcnt	http://www.reactome.org/cgi-bin/eventbrowser_st_id?ST_ID=R-MMU-380320
Necroptosis	KEGG PATHWAY	mmu04217	2	177	0.710806	0.722689	Fasl|Bcl2	http://www.genome.jp/kegg-bin/show_pathway?mmu04217/mmu:12043%09red/mmu:14103%09red
mRNA Splicing	Reactome	R-MMU-72172	2	177	0.710806	0.722689	Cwc25|Srrm2	http://www.reactome.org/cgi-bin/eventbrowser_st_id?ST_ID=R-MMU-72172
Taste transduction	KEGG PATHWAY	mmu04742	1	88	0.711085	0.722689	Tas2r135	http://www.genome.jp/kegg-bin/show_pathway?mmu04742/mmu:387512%09red
DNA Damage/Telomere Stress Induced Senescence	Reactome	R-MMU-2559586	1	88	0.711085	0.722689	Atm	http://www.reactome.org/cgi-bin/eventbrowser_st_id?ST_ID=R-MMU-2559586
Formation of the beta-catenin:TCF transactivating complex	Reactome	R-MMU-201722	1	88	0.711085	0.722689	Lef1	http://www.reactome.org/cgi-bin/eventbrowser_st_id?ST_ID=R-MMU-201722
Potassium Channels	Reactome	R-MMU-1296071	1	90	0.719044	0.730228	Kcna3	http://www.reactome.org/cgi-bin/eventbrowser_st_id?ST_ID=R-MMU-1296071
Visual phototransduction	Reactome	R-MMU-2187338	1	90	0.719044	0.730228	Rdh5	http://www.reactome.org/cgi-bin/eventbrowser_st_id?ST_ID=R-MMU-2187338
Retinol metabolism	KEGG PATHWAY	mmu00830	1	91	0.722941	0.73345	Rdh5	http://www.genome.jp/kegg-bin/show_pathway?mmu00830/mmu:19682%09red
Amplification of signal from unattached kinetochores via a MAD2 inhibitory signal	Reactome	R-MMU-141444	1	91	0.722941	0.73345	Kntc1	http://www.reactome.org/cgi-bin/eventbrowser_st_id?ST_ID=R-MMU-141444
Amplification of signal from the kinetochores	Reactome	R-MMU-141424	1	91	0.722941	0.73345	Kntc1	http://www.reactome.org/cgi-bin/eventbrowser_st_id?ST_ID=R-MMU-141424
Mitotic Prometaphase	Reactome	R-MMU-68877	2	183	0.727693	0.737901	Kntc1|Pcnt	http://www.reactome.org/cgi-bin/eventbrowser_st_id?ST_ID=R-MMU-68877
Chemical carcinogenesis	KEGG PATHWAY	mmu05204	1	94	0.734311	0.744053	Cyp1b1	http://www.genome.jp/kegg-bin/show_pathway?mmu05204/mmu:13078%09red
B-WICH complex positively regulates rRNA expression	Reactome	R-MMU-5250924	1	94	0.734311	0.744053	Ercc6	http://www.reactome.org/cgi-bin/eventbrowser_st_id?ST_ID=R-MMU-5250924
Positive epigenetic regulation of rRNA expression	Reactome	R-MMU-5250913	1	94	0.734311	0.744053	Ercc6	http://www.reactome.org/cgi-bin/eventbrowser_st_id?ST_ID=R-MMU-5250913
Stimuli-sensing channels	Reactome	R-MMU-2672351	1	96	0.741632	0.751095	Trpm2	http://www.reactome.org/cgi-bin/eventbrowser_st_id?ST_ID=R-MMU-2672351
UCH proteinases	Reactome	R-MMU-5689603	1	96	0.741632	0.751095	Hcfc1	http://www.reactome.org/cgi-bin/eventbrowser_st_id?ST_ID=R-MMU-5689603
Glycerophospholipid metabolism	KEGG PATHWAY	mmu00564	1	97	0.745216	0.754347	Ckb	http://www.genome.jp/kegg-bin/show_pathway?mmu00564/mmu:12651%09red
Amoebiasis	KEGG PATHWAY	mmu05146	1	103	0.765704	0.773345	Serpinb9	http://www.genome.jp/kegg-bin/show_pathway?mmu05146/mmu:20723%09red
Toll Like Receptor 4 (TLR4) Cascade	Reactome	R-MMU-166016	1	103	0.765704	0.773345	Ptpn4	http://www.reactome.org/cgi-bin/eventbrowser_st_id?ST_ID=R-MMU-166016
Mitotic Spindle Checkpoint	Reactome	R-MMU-69618	1	107	0.77844	0.785817	Kntc1	http://www.reactome.org/cgi-bin/eventbrowser_st_id?ST_ID=R-MMU-69618
TNF signaling pathway	KEGG PATHWAY	mmu04668	1	113	0.79626	0.803205	Ccl5	http://www.genome.jp/kegg-bin/show_pathway?mmu04668/mmu:20304%09red
HIF-1 signaling pathway	KEGG PATHWAY	mmu04066	1	114	0.799088	0.805857	Bcl2	http://www.genome.jp/kegg-bin/show_pathway?mmu04066/mmu:12043%09red
Resolution of Sister Chromatid Cohesion	Reactome	R-MMU-2500257	1	117	0.807338	0.813974	Kntc1	http://www.reactome.org/cgi-bin/eventbrowser_st_id?ST_ID=R-MMU-2500257
Golgi-to-ER retrograde transport	Reactome	R-MMU-8856688	1	125	0.827723	0.833696	Rab6b	http://www.reactome.org/cgi-bin/eventbrowser_st_id?ST_ID=R-MMU-8856688
AMPK signaling pathway	KEGG PATHWAY	mmu04152	1	126	0.830115	0.835897	Irs2	http://www.genome.jp/kegg-bin/show_pathway?mmu04152/mmu:384783%09red
Viral carcinogenesis	KEGG PATHWAY	mmu05203	2	231	0.834781	0.840386	Ccr8|Rel	http://www.genome.jp/kegg-bin/show_pathway?mmu05203/mmu:12776%09red/mmu:19696%09red
G2/M Transition	Reactome	R-MMU-69275	1	130	0.839355	0.844781	Pcnt	http://www.reactome.org/cgi-bin/eventbrowser_st_id?ST_ID=R-MMU-69275
Relaxin signaling pathway	KEGG PATHWAY	mmu04926	1	131	0.841586	0.846816	Adcy7	http://www.genome.jp/kegg-bin/show_pathway?mmu04926/mmu:11513%09red
Mitotic G2-G2/M phases	Reactome	R-MMU-453274	1	132	0.843785	0.848607	Pcnt	http://www.reactome.org/cgi-bin/eventbrowser_st_id?ST_ID=R-MMU-453274
Separation of Sister Chromatids	Reactome	R-MMU-2467813	1	137	0.854335	0.858577	Kntc1	http://www.reactome.org/cgi-bin/eventbrowser_st_id?ST_ID=R-MMU-2467813
Mitotic Anaphase	Reactome	R-MMU-68882	1	147	0.873348	0.876596	Kntc1	http://www.reactome.org/cgi-bin/eventbrowser_st_id?ST_ID=R-MMU-68882
Mitotic Metaphase and Anaphase	Reactome	R-MMU-2555396	1	148	0.875108	0.878145	Kntc1	http://www.reactome.org/cgi-bin/eventbrowser_st_id?ST_ID=R-MMU-2555396
RNA transport	KEGG PATHWAY	mmu03013	1	167	0.904264	0.906952	Nup210	http://www.genome.jp/kegg-bin/show_pathway?mmu03013/mmu:54563%09red
Transport to the Golgi and subsequent modification	Reactome	R-MMU-948021	1	169	0.906907	0.909378	Man2a2	http://www.reactome.org/cgi-bin/eventbrowser_st_id?ST_ID=R-MMU-948021
rRNA processing in the nucleus and cytosol	Reactome	R-MMU-8868773	1	173	0.911976	0.913782	Utp14b	http://www.reactome.org/cgi-bin/eventbrowser_st_id?ST_ID=R-MMU-8868773
rRNA processing	Reactome	R-MMU-72312	1	173	0.911976	0.913782	Utp14b	http://www.reactome.org/cgi-bin/eventbrowser_st_id?ST_ID=R-MMU-72312
Major pathway of rRNA processing in the nucleolus and cytosol	Reactome	R-MMU-6791226	1	173	0.911976	0.913782	Utp14b	http://www.reactome.org/cgi-bin/eventbrowser_st_id?ST_ID=R-MMU-6791226
Alzheimer disease	KEGG PATHWAY	mmu05010	1	175	0.914406	0.91599	Itpr1	http://www.genome.jp/kegg-bin/show_pathway?mmu05010/mmu:16438%09red
Metabolism of RNA	Reactome	R-MMU-8953854	4	501	0.920431	0.921797	Utp14b|Cwc25|Nup210|Srrm2	http://www.reactome.org/cgi-bin/eventbrowser_st_id?ST_ID=R-MMU-8953854
Alcoholism	KEGG PATHWAY	mmu05034	1	199	0.938837	0.939998	Fosb	http://www.genome.jp/kegg-bin/show_pathway?mmu05034/mmu:14282%09red
Olfactory transduction	KEGG PATHWAY	mmu04740	2	1134	0.999998	1	Slc8a1|Grk3	http://www.genome.jp/kegg-bin/show_pathway?mmu04740/mmu:20541%09red/mmu:320129%09red
--------------------
#Term	Database	ID	Input number	Background number	P-Value	Corrected P-Value	Input	Hyperlink
--------------------
#Term	Database	ID	Input number	Background number	P-Value	Corrected P-Value	Input	Hyperlink
membrane	Gene Ontology	GO:0016020	215	6528	8.94432e-36	3.62066e-32	Cdh11|Plet1|Cyp1b1|Kif1a|Smim5|Il12rb2|Tmcc3|Nectin1|Slc4a11|Clec2i|Anpep|Icos|Mfsd7a|Rnf125|Ptger4|Rdh5|Fyn|Armcx2|Cd7|Zap70|Slc30a4|Gpr174|Tnks|Bcl2|Csf2ra|Ehd3|Prrt1|Tiam1|Cxcr6|Adgrl1|Thy1|Zdhhc23|Ocstamp|Ppp1r16b|Trpm2|Hsd17b7|Fzd4|Il31ra|Vps33b|Arhgef18|Tmem245|Itgb7|Mx1|Gramd4|Cd3d|Cd3e|Cd3g|Zdhhc15|Rnf122|Eng|Cd96|Kcnip3|Tespa1|Rtn1|Pde3b|Cd226|St8sia1|Fasl|Mrc1|Ildr1|F2r|Skap1|Man2a2|Cbfa2t3|Pglyrp2|Tnfsf8|Golga4|H2-Eb1|Fam234b|Syne2|Itgad|Kcna3|Fgfr1|Cd74|Il2rb|Adcy7|Rtn4rl1|Fgd2|Klrk1|Cd83|Clec9a|Lag3|Lax1|H2-DMb1|Abca2|Hs6st1|Dmpk|Pitpnm2|Kmo|Muc4|Abca9|Itga8|Abca6|Klrd1|Klre1|Cds1|Macf1|Slc7a1|Slc25a23|Qtrt2|Dio2|Cd209b|Rnf150|Tlr9|Nup210|Atp2b4|Cd209d|Cd209e|Tmem64|Upk3b|Heg1|Cd34|Stxbp6|Srgap3|Sntb1|Phlpp2|Arhgap32|Ust|Tmtc3|Prf1|Ece1|Abcb4|Sema6d|Gpr68|Mphosph9|Cd300lg|Epb41l3|Alpk2|Ralgps1|Cpox|Il12rb1|Pkhd1l1|Clec10a|Plxnd1|Itpr1|Ngfr|Rgs16|Vdr|Apba1|Il2ra|Lrrc8c|Dtl|Svep1|Atp8b2|Itm2a|Slc8a1|Ccr7|Ccr8|Sema4c|Flt3|Gimap3|Dlg4|Sytl3|Gria3|Gpr183|Grk3|Rab6b|Elovl6|Adgrg5|Prss30|Hs3st3b1|L1cam|Ptpn3|Thbd|Slc4a8|Dpm1|Ptpn4|Cyp7b1|Znrf3|Ncr1|Cyp27a1|Zgrf1|Ramp3|Dab2|Slc9a7|Kcne3|Tmem131|Galnt12|Cd8b1|Sla2|Cd4|Cd5|Cd6|Adgra2|Ldlrad4|Klri2|Myo19|Lat|Chdh|Acvr2a|Tas2r135|H2-Aa|Slc22a21|Il27ra|Trp53i11|Htr7|Klrb1f|Klrb1a|Klrb1b|Klrb1c|Prkcq|Phlpp1|B4galnt4|Dpy19l1|Cd209a|Txk|Dnaja4|Rrad|Ccdc88a|Mpp7|Rab39|Slc5a3|Hrh1|Chst2|Dpp4	http://amigo.geneontology.org/amigo/term/GO:0016020
protein binding	Gene Ontology	GO:0005515	181	5183	4.22148e-32	8.54428e-29	Ticrr|Il12rb2|Nrip1|Trrap|Gab1|Ikzf2|Irs2|Rpgrip1|Zfp318|Kif1a|Clec2i|Icos|Irf4|Vav2|Fyn|Olfm1|Klf4|Zap70|Smarca2|Bcl2|Ehd3|Nr4a2|Tcf12|Kmt2a|Cd2ap|Tiam1|Tigit|Erg|Cit|Atxn7|Abl2|Gfi1|Fzd4|Disc1|Bcl11a|Helz|Nid2|Pcnt|Gramd4|Myc|Myb|Cd3d|Ncor2|Wnt11|Cd3g|Eng|Cd96|Naip6|Tbc1d4|Meis1|Runx3|Nectin1|Rel|Foxp3|Brca2|Skap1|Cbfa2t3|Nphp3|Cd226|H2-Eb1|Nphp4|Syne2|Gata3|Fgfr1|C2cd3|Il2ra|Il27ra|Ckb|Klrk1|Map3k6|Spon1|Lag3|Per3|Per2|Dmpk|Pitpnm2|Sema6d|Vps33b|Ccl17|Cd3e|Med12|Qtrt2|Tlr9|Rnf157|Stil|Tmem64|Tep1|Heg1|Hcfc1|Dnajc27|Bach2|Klrb1c|Srgap3|Prkdc|Serpinb9|Slc8a1|Arhgap32|Pclo|Zbtb46|Lef1|Cd74|Ttll4|Etv3|Suv39h2|Il12rb1|Pid1|Plxnd1|Itpr1|A2m|Ngfr|E2f7|Epas1|Nfatc2|Vdr|Apba1|Hsph1|Rcn1|Tbx21|Mapkbp1|Svep1|Pola1|Rora|Fbn1|Cd6|Atp8b2|Grap2|Ccr7|Ccr8|Sema4c|Flt3|Gimap3|Ythdc2|Themis|Dlg4|Sytl3|Kmt2d|Rrp1b|Gria3|Sntb1|Rab6b|L1cam|Nrg1|Ikzf3|Ptpn4|Macf1|Znrf3|Uck2|Jarid2|Ncr1|Dab2|Dapk1|Nin|Sesn3|Cd8b1|Ahnak|Sla2|Trim36|Cd4|Cd5|Tnik|Lat|Acvr2a|H2-Aa|Atm|Ids|Klrb1f|Klrb1b|Kdm6b|Prkcq|Thbs1|Malt1|Rad54l2|Cblb|Chd3|Fryl|Rrad|Ccdc88a|Ccdc88c|Rab39|Atp2b4|Ccl5	http://amigo.geneontology.org/amigo/term/GO:0005515
plasma membrane	Gene Ontology	GO:0005886	158	4216	9.86441e-31	1.33104e-27	Cdh11|Plet1|Atp10d|Adgrl1|Ulbp1|Tep1|Clec2i|Ildr1|Ptger4|Vav2|Cd34|Slc4a11|Herc2|Zap70|Slc30a4|Hsd17b7|Gpr174|Csf2ra|Ehd3|Prrt1|Cd2ap|Kif14|Tiam1|Trbv16|Cxcr6|Cit|Thy1|Syne2|Trpm2|Nkg7|Fzd4|Il31ra|Arhgef18|Mx1|Nid2|Pole|Utp20|Cd3e|Cd3g|Eng|Il12rb1|Il12rb2|Nectin1|Fasl|Mrc1|F2r|Skap1|Irs2|Cd226|Anpep|Baiap3|Ppp1r16b|Kcna3|Fgfr1|Il2rb|Adcy7|Rtn4rl1|Fgd2|Klrk1|Kntc1|Lag3|Lax1|Ptpn3|Abca2|Dmpk|Stxbp6|Sema6d|Ankrd11|Itga8|Abca6|Klrd1|Klre1|Macf1|Plcl1|Tlr9|Kcnip3|Rnf157|Cd209e|Upk3b|Heg1|Fyn|Srgap3|Sntb1|Slc8a1|Prf1|Ece1|Abcb4|Ramp3|Gpr68|Cd74|Epb41l3|Alpk2|Ralgps1|Cd300lg|Plxnd1|Itpr1|Ngfr|Rgs16|Slc9a7|Apba1|Lrrc8c|H2-Aa|Atp8b2|Itm2a|Grap2|Ccr7|Ccr8|Sema4c|Flt3|Dlg4|Sytl3|Gria3|Gpr183|Adgrg5|L1cam|Nrg1|Eps8l1|Thbd|Slc4a8|Ikzf3|Ptpn4|Znrf3|Ncr1|Prss30|Ctnnd2|Dab2|Slc7a1|Dapk1|Kcne3|Nin|Topbp1|Cd8b1|Ahnak|Sla2|Cd4|Cd5|Cd6|Adgra2|Klri2|Lat|Acvr2a|Il27ra|Htr7|Klrb1f|Klrb1a|Klrb1b|Klrb1c|Prkcq|Phlpp1|Cblb|Txk|Rrad|Ccdc88a|Rab39|Atp2b4|Slc5a3|Hrh1|Dpp4	http://amigo.geneontology.org/amigo/term/GO:0005886
external side of plasma membrane	Gene Ontology	GO:0009897	53	564	3.56144e-26	3.60418e-23	Plet1|Ece1|Heg1|Eng|Il12rb2|Ccr7|Fasl|Ulbp1|Clec2i|Cd74|Icos|Klrc2|Cd8b1|Cd34|Cd4|Cd5|Cd6|Cd226|Ngfr|Thy1|Anpep|Klrc1|Il2rb|Csf2ra|Trbc1|Trbc2|Klrk1|Cd83|Il27ra|H2-Aa|Lag3|Cd209b|Cxcr6|Klrb1b|Klrb1c|Ccr8|Muc16|Il12rb1|Thbs1|Flt3|Trgc2|Klrd1|Il31ra|Klre1|Rtn4rl1|Cd3e|L1cam|Nrg1|Il2ra|Cd3g|Cd3d|Trgc4|Cd209e	http://amigo.geneontology.org/amigo/term/GO:0009897
nucleus	Gene Ontology	GO:0005634	174	5823	5.03733e-23	4.07822e-20	Bex6|Cyp1b1|Ticrr|Pogk|Nrip1|Trrap|Apbb3|Pogz|Cbfa2t3|Zfp318|Mid1|Irf4|Prdm11|Fyn|Zfhx2|Klf4|Ngfr|Pnma1|Smarca2|Bcl2|Pank1|Zgrf1|Samd11|Nr4a2|Kmt2a|Ifi213|Kif14|Tiam1|Erg|Neil3|Zfp366|Cit|Atxn7|Syne2|Polq|Ifi208|Disc1|Ciita|Bcl11a|Mx1|Pole|Kifc2|Utp20|Myc|Myb|Ncor2|Leng8|Huwe1|Meis1|Smo|Runx3|Fasl|Urb1|Helz|Ankle1|Foxp3|Brca2|Skap1|Uprt|Ercc6|Tcf12|Ppp1r16b|Mex3b|Gata3|Hivep2|Fgfr1|Ubash3a|Tnks|Tspyl2|Fgd2|Ncapd3|Srrm2|Kntc1|Per3|Per2|Taf4b|Dmpk|Zmiz2|Ankrd11|Zfp275|Cds1|Fosb|Med12|Wdr62|Nup210|Rnf157|Mki67|Tox|Zfp518b|Tep1|Hcfc1|Clspn|Dnajc27|Bach2|Srgap3|Prkdc|Serpinb9|Phlpp2|Setbp1|Zbtb46|Arhgap39|Lef1|Cd74|Etv3|Phlpp1|Suv39h2|Ckb|Stard9|Rbak|Nlrc5|Dusp10|E2f7|Epas1|Nfatc2|Vdr|Apba1|Hsph1|Rcn1|Dtl|Tbx21|Mapkbp1|Svep1|Pola1|Rora|E2f8|Grap2|Flt3|Ythdc2|Themis|Gfi1|Kmt2d|Rrp1b|Grk3|Nrg1|Bhlhb9|Nol10|Ikzf3|Ikzf2|Rel|Jarid2|Zbtb10|Ctnnd2|Dab2|Dapk2|Dapk1|Trerf1|Topbp1|Sesn3|Ahnak|Utp14b|Eomes|Tnik|Herc2|Kcnip3|Knl1|Zc3h12c|Zranb3|Atm|Usp38|Kdm6b|Prkcq|Usp31|Cwc25|Malt1|Rad54l2|Chd3|Txk|Chd6|Dock10|Pprc1|Aff3|Padi2|Luzp1|Fancm	http://amigo.geneontology.org/amigo/term/GO:0005634
cytoplasm	Gene Ontology	GO:0005737	190	6775	2.47259e-22	1.66817e-19	Cdh11|Bex6|Apod|Ticrr|Prdm11|Gab1|Pogz|Thbs1|Iqgap2|Kif1a|Wdr90|Fyn|Alpk1|Gan|Klf4|Zap70|Bach2|Pnma1|Slc30a4|Bcl2|Zgrf1|Ehd3|Myo19|Nr4a2|Tcf12|Cd2ap|Frmd4a|Tiam1|Erg|Cit|Atxn7|Abl2|Cttnbp2nl|Polq|Mcts2|Disc1|Arhgef18|Dnajc6|Eml6|Mx1|Pcnt|Myc|Cst7|Wnt11|Ubash3a|Cd96|Bcl11a|Naip6|Tbc1d4|Smo|Runx3|Slain1|Kynu|Rel|Upb1|Fry|Ankle1|Foxp3|Brca2|Apbb3|Skap1|Uprt|Irs2|Nav1|Acot11|Castor2|Golga4|Anpep|Nphp4|Fam234b|Syne2|Ifi44|Mex3b|Rnf122|Ckb|Fgfr1|C2cd3|Cd74|Il27ra|Tspyl2|Fgd2|Kif14|Kntc1|Nccrp1|Muc4|Per3|Ptpn3|Taf4b|Dmpk|Pitpnm2|Sh3pxd2b|Sema6d|Vps33b|Got1|Per2|Cds1|Macf1|Plcl1|Qtrt2|Tspoap1|Wdr62|Rnf150|Tlr9|Dock10|Rnf157|Mki67|Stil|Huwe1|Tep1|Hcfc1|Cd34|Stxbp6|Srgap3|Serpinb9|Prkcq|Arhgap32|Abcb4|Arhgap39|Lef1|Mphosph9|Ttll4|Epb41l3|Ralgps1|Cpox|Stard9|Pid1|Nlrc5|Itpr1|Dusp10|Ngfr|Epas1|Nfatc2|Vdr|Apba1|Hsph1|Lrrc8c|Dtl|Tespa1|Mapkbp1|Svep1|Pola1|Postn|Grap2|Gimap8|Flt3|Kifc2|Ythdc2|Vav2|Themis|Dlg4|Rcn1|Nrg1|Eps8l1|Bhlhb9|Ikzf3|Ptpn4|Mid1|Tnks|Ctnnd2|Dab2|Dapk2|Dapk1|Kcne3|Nin|Togaram1|Cntln|Sesn3|Ahnak|Sla2|Trim36|Tnik|Herc2|Kcnip3|Ppp1r12b|Acvr2a|Atm|Phlpp2|Usp31|Phlpp1|Malt1|Cblb|Chd3|Txk|Topbp1|Sntb1|Ccdc88a|Ccdc88c|Padi2|Trim44|Ccl5	http://amigo.geneontology.org/amigo/term/GO:0005737
integral component of membrane	Gene Ontology	GO:0016021	158	5373	5.94079e-20	3.43548e-17	Cdh11|Clec10a|Smim5|Tmcc3|Slc4a11|Clec2i|Icos|Mfsd7a|Ildr1|Ptger4|Rdh5|Cd34|Armcx2|Cd7|Ngfr|Slc30a4|Gpr174|Anpep|Zgrf1|Prrt1|F2r|Cxcr6|Adgrl1|Zdhhc23|Ocstamp|Klre1|Trpm2|Hsd17b7|Fzd4|Il31ra|Tmem245|Itgb7|Rnf122|Gramd4|Cd3d|Cd3e|Cd3g|Zdhhc15|Eng|Cd96|Il12rb2|Rtn1|Pde3b|Nectin1|Fasl|Mrc1|Man2a2|Tnfsf8|Cd226|H2-Eb1|Fam234b|Syne2|Itgad|Kcna3|Fgfr1|Il2ra|Il2rb|Adcy7|Klrk1|Cd83|Clec9a|Lag3|Lax1|H2-DMb1|Abca2|Hs6st1|Dmpk|Stxbp6|Kmo|Muc4|Abca9|Itga8|Abca6|Klrd1|Cds1|Slc7a1|Slc25a23|Dio2|Cd209b|Rnf150|Cd209a|Nup210|Atp2b4|Cd209d|Cd209e|Tmem64|Upk3b|Heg1|Ust|Tmtc3|Prf1|Ece1|Abcb4|Sema6d|Gpr68|Cd74|Cd300lg|Il12rb1|Pkhd1l1|Plxnd1|Itpr1|Rgs16|Slc9a7|Lrrc8c|H2-Aa|Atp8b2|Itm2a|Ccr7|Ccr8|Sema4c|Flt3|Gimap3|Gria3|Gpr183|St8sia1|Elovl6|Adgrg5|Prss30|Hs3st3b1|L1cam|Thbd|Bcl2|Slc4a8|Cyp7b1|Znrf3|Ncr1|Csf2ra|Kcne3|Tmem131|Galnt12|Cd8b1|Cd4|Cd5|Cd6|Slc5a3|Ldlrad4|Klri2|Lat|Acvr2a|Tas2r135|Slc22a21|Il27ra|Trp53i11|Htr7|Klrb1f|Klrb1a|Klrb1b|Klrb1c|Slc8a1|B4galnt4|Dpy19l1|Tlr9|Rtn4rl1|Ramp3|Adgra2|Hrh1|Chst2|Dpp4	http://amigo.geneontology.org/amigo/term/GO:0016021
nucleoplasm	Gene Ontology	GO:0005654	106	2943	8.33408e-19	4.21705e-16	Ticrr|Nrip1|Trrap|Pogz|Zfp318|Mid1|Irf4|Klf4|Smarca2|Bcl2|Zbtb10|Nr4a2|Tcf12|Ifi213|Atxn7|Ifi208|Ciita|Kmt2d|Bcl11a|Pole|Myc|Myb|Ncor2|Meis1|Smo|Runx3|Rel|Foxp3|Brca2|Skap1|Uprt|Ercc6|Golga4|Nphp4|Mex3b|Gata3|Hivep2|Ubash3a|Kynu|Ncapd3|Abca6|Per2|Taf4b|Hs6st1|Elmsan1|Zmiz2|Ankrd11|Bhlhb9|Cds1|Fosb|Med12|Dock10|Mki67|Tep1|Clspn|Bach2|Srgap3|Prkdc|Serpinb9|Arhgap32|Setbp1|Abcb4|Tnks|Huwe1|Rbak|Dusp10|Nfatc2|Vdr|Hsph1|Trerf1|Dtl|Mapkbp1|Chd3|Rora|E2f8|Grap2|Cbfa2t3|Kmt2a|Gfi1|Firre|Rrp1b|Got1|Ikzf3|Ikzf2|Neil3|Aff3|Jarid2|Nin|Topbp1|Sla2|Tnik|Knl1|Mdn1|Zranb3|Atm|Slc8a1|Usp31|Phlpp1|Cblb|Pola1|Cntln|Chd6|Pprc1|Mpp7|Fancm|Chst2	http://amigo.geneontology.org/amigo/term/GO:0005654
cytosol	Gene Ontology	GO:0005829	109	3398	6.89525e-16	2.7912e-13	Ticrr|Prdm11|Nrip1|Tmcc3|Pogz|Irs2|Ulbp1|Kif1a|Irf4|Vav2|Fyn|Zc3hav1l|Zap70|Bcl2|Pank1|Ehd3|Dock10|Mthfr|Cd2ap|Kif14|Tiam1|Cit|Atxn7|Gab1|Rnf125|Arhgef10|Ifi208|Arhgef18|Ciita|Helz|Myb|Cd3g|Tbc1d4|Pde3b|Runx3|Rel|Brca2|Apbb3|Skap1|Uprt|Ifi213|Acot11|Castor2|Nphp4|Baiap3|Thy1|Mid1|Mex3b|Zfp318|Alpk1|Kynu|Ckb|Kntc1|Lax1|Per2|Setbp1|Dmpk|Ankrd11|Bhlhb9|Ildr1|Utp14b|Wdr62|Kcnip3|Tep1|Bach2|Srgap3|Serpinb9|Disc1|Prf1|Abcb4|Tnks|Huwe1|Cpox|Nlrc5|Dusp10|Nfatc2|Vdr|Hsph1|Trerf1|Dtl|E2f8|Grap2|Gimap8|Flt3|Kmt2a|Grk3|Eps8l1|Got1|Ikzf3|Uck2|Dapk1|Nin|Cntln|Ahnak|Tnik|Herc2|Myo19|Mdn1|Usp38|Usp31|Malt1|Cblb|Pola1|Dnaja4|Ccdc88a|Ccdc88c|Aff3|Hrh1|Chst2	http://amigo.geneontology.org/amigo/term/GO:0005829
cell surface	Gene Ontology	GO:0009986	43	679	1.53832e-15	5.66102e-13	Ece1|Heg1|Eng|Ccr7|Ncr1|Fasl|Clec2i|Iqgap2|Cd74|Mrc1|Itgb7|Cd8b1|Cd34|Cd4|Cd226|Ngfr|Thy1|Acvr2a|Il2rb|Rtn4rl1|Arsb|Klrk1|Clec9a|Thbs1|F2r|Tigit|Klrb1b|Klrb1c|Sema6d|Flt3|Itga8|Fzd4|Klre1|Ciita|Klrb1f|Ramp3|Nid2|Adgra2|L1cam|Thbd|Cd209a|Dpp4|Il2ra	http://amigo.geneontology.org/amigo/term/GO:0009986
positive regulation of transcription by RNA polymerase II	Gene Ontology	GO:0045944	58	1208	2.02196e-15	6.82073e-13	Hcfc1|Eng|Nrip1|Meis1|Prkdc|Runx3|Rel|Atxn7|Dab2|Lef1|Tnks|Foxp3|Irf4|Skap1|Eomes|Tbx21|Klf4|Tcf12|Pid1|Nlrc5|Smarca2|Gata3|Hivep2|Fgfr1|E2f7|Acvr2a|Nfatc2|Vdr|Hsph1|Trerf1|Nr4a2|Atm|Kmt2a|Rora|E2f8|Erg|Kdm6b|Zmiz2|Rad54l2|Chd3|Tlr9|Txk|Gfi1|Kmt2d|Rrp1b|Ciita|Fosb|Pprc1|Epas1|Tnip3|Med12|Tnfsf8|Ikzf3|Nrg1|Myc|Myb|Fbln5|Ikzf2	http://amigo.geneontology.org/amigo/term/GO:0045944
immune system process	Gene Ontology	GO:0002376	36	483	3.42799e-15	1.06742e-12	Sla2|Naip6|Prkdc|Cd74|Eomes|Irf4|Cd8b1|Skap1|Fyn|Alpk1|Cd300lg|Pglyrp2|Cd7|H2-Eb1|Lat|Nlrc5|Rnf125|Gata3|Zap70|Il2ra|Klrk1|Atm|H2-Aa|Lag3|Lax1|H2-DMb1|Cd4|Prkcq|Txk|Themis|Il31ra|Gpr183|Tlr9|Cd3d|Cd3e|Cd3g	http://amigo.geneontology.org/amigo/term/GO:0002376
adaptive immune response	Gene Ontology	GO:0002250	23	170	4.54826e-15	1.3151e-12	Sla2|Cd74|Cd4|Cd8b1|Skap1|Fyn|Eomes|Cd7|H2-Eb1|Lat|Rnf125|Zap70|Klrk1|H2-Aa|Lag3|Lax1|H2-DMb1|Txk|Themis|Gpr183|Cd3d|Cd3e|Cd3g	http://amigo.geneontology.org/amigo/term/GO:0002250
metal ion binding	Gene Ontology	GO:0046872	100	3098	9.90953e-15	2.50711e-12	Cdh11|Cyp1b1|Ticrr|Phlpp2|Pogz|Zfp318|Vav2|Fyn|Zfhx2|Klf4|Zgrf1|Ehd3|Nr4a2|Zfp366|Cit|Abl2|Trpm2|Arhgef18|Itgad|Bcl11a|Gata3|Pole|Zdhhc15|Zbtb46|Naip6|Pde3b|Neil3|Helz|Foxp3|Man2a2|Cbfa2t3|Pglyrp2|Zc3hav1l|Anpep|Rnf125|Mex3b|Rnf122|Hivep2|Adcy7|Fgd2|Map3k6|Dmpk|Pitpnm2|Zmiz2|Rgs16|Cds1|Macf1|Slc25a23|Qtrt2|Cd209b|Rnf150|Cd209a|Kcnip3|Rnf157|Cd209d|Suv39h2|Slc8a1|Pclo|Prf1|Ece1|Tnks|Spon1|Zfp518b|Rbak|Stk32c|Itga8|Vdr|Trerf1|Rora|Atp8b2|Cyp27a1|Kmt2a|Atp2b4|Gfi1|Kmt2d|Ikzf3|Ikzf2|Cyp7b1|Znrf3|Pde7a|Galnt12|Arsb|Trim36|Herc2|Zc3h12c|Acvr2a|Zranb3|Ids|Qpct|Kdm6b|Prkcq|Phlpp1|Cblb|Pola1|Dnaja4|Postn|Fyco1|Adamts10|Padi2|Trim44	http://amigo.geneontology.org/amigo/term/GO:0046872
ATP binding	Gene Ontology	GO:0005524	58	1384	4.96834e-13	1.18305e-10	Mki67|Ticrr|Uck2|Prkdc|Runx3|Adcy7|Abcb4|Dapk2|Dapk1|Kif1a|Alpk1|Ttll4|Alpk2|Pank1|Fyn|Ercc6|Tnik|Stard9|Zap70|Myo19|Nlrc5|Smarca2|Rad54l2|Fgfr1|Stk32c|Acvr2a|Naip6|Ehd3|Hsph1|Zranb3|Ckb|Slc22a21|Atm|Map3k6|Chd3|Kif14|Atp8b2|Abca2|Dmpk|Cit|Prkcq|Abl2|Flt3|Abca9|Abca6|Ythdc2|Txk|Dnaja4|Polq|Chd6|Cds1|Acss1|Grk3|Helz|Ciita|Fancm|Kifc2|Atp2b4	http://amigo.geneontology.org/amigo/term/GO:0005524
carbohydrate binding	Gene Ontology	GO:0030246	22	200	8.08631e-13	1.81852e-10	Clec10a|Klrb1c|Nectin1|Clec2i|Mrc1|Galnt12|Cd34|Man2a2|Mgl2|Klri2|Klre1|Klrk1|Clec9a|Klrb1f|Klrb1a|Klrb1b|Adgrl1|Klrd1|Cd209b|Cd209a|Cd209d|Cd209e	http://amigo.geneontology.org/amigo/term/GO:0030246
nucleotide binding	Gene Ontology	GO:0000166	64	1672	1.3183e-12	2.66824e-10	Mki67|Ticrr|Acvr2a|Dnajc27|Uck2|Prkdc|Adcy7|Rab6b|Abcb4|Dapk2|Dapk1|Kif1a|Ttll4|Nin|Rad54l2|Pank1|Fyn|Uprt|Ercc6|Tnik|Stard9|Zap70|Myo19|Nlrc5|Smarca2|Abca9|Fgfr1|Stk32c|Pola1|Naip6|Ehd3|Hsph1|Zranb3|Ckb|Slc22a21|Atm|Map3k6|Chd3|Kif14|Atp8b2|Abca2|Dmpk|Cit|Prkcq|Abl2|Flt3|Gimap3|Abca6|Ythdc2|Txk|Polq|Chd6|Cds1|Acss1|Rrad|Grk3|Rab39|Helz|Pole|Ciita|Gimap8|Fancm|Kifc2|Atp2b4	http://amigo.geneontology.org/amigo/term/GO:0000166
DNA binding	Gene Ontology	GO:0003677	62	1725	3.76633e-11	6.66758e-09	Mki67|Huwe1|Rel|Pogk|Bach2|Jarid2|Kmt2a|Meis1|Prkdc|Pogz|Runx3|Zbtb10|Setbp1|Zbtb46|Lef1|Mid1|Clspn|Foxp3|Etv3|Brca2|Topbp1|Irf4|Zfp518b|Ercc6|Zfhx2|Eomes|Tbx21|Klf4|Tcf12|Smarca2|Gata3|Hivep2|E2f7|Epas1|Nfatc2|Vdr|Trerf1|Nr4a2|Atm|Pola1|Rora|E2f8|Taf4b|Erg|Neil3|Zfp366|Myc|Rad54l2|Chd3|Txk|Gfi1|Polq|Chd6|Fosb|Aff3|Pole|Fancm|Myb|Kcnip3|Ncor2|Ikzf3|Ikzf2	http://amigo.geneontology.org/amigo/term/GO:0003677
negative regulation of transcription by RNA polymerase II	Gene Ontology	GO:0000122	40	853	1.11043e-10	1.798e-08	Rel|Hcfc1|Eng|Bach2|Jarid2|Nrip1|Runx3|Zbtb10|Fasl|Dab2|Lef1|Foxp3|Etv3|Suv39h2|Sla2|Cbfa2t3|Zfhx2|Eomes|Tbx21|Klf4|Gata3|Fgfr1|E2f7|Epas1|Nfatc2|Vdr|Samd11|Nr4a2|E2f8|Per3|Per2|Zfp366|Gfi1|Ciita|Bcl11a|Myc|Myb|Kcnip3|Ncor2|Fbln5	http://amigo.geneontology.org/amigo/term/GO:0000122
cytoskeleton	Gene Ontology	GO:0005856	50	1289	2.9479e-10	4.58966e-08	Stil|Kif1a|Cit|Disc1|Slain1|Arhgap39|Fry|Mphosph9|Ttll4|Epb41l3|Brca2|Nin|Cntln|Wdr90|Trim36|Nav1|Gan|Tnik|Herc2|Ppp1r12b|Nphp4|Fam234b|Syne2|Tnks|C2cd3|Ptpn3|Myo19|Togaram1|Fgd2|Mapkbp1|Kntc1|Cd2ap|Frmd4a|Stard9|Pitpnm2|Atxn7|Abl2|Cttnbp2nl|Kif14|Dtl|Topbp1|Sntb1|Arhgef18|Ccdc88a|Macf1|Eml6|Pcnt|Wdr62|Kifc2|Ptpn4	http://amigo.geneontology.org/amigo/term/GO:0005856
RNA polymerase II cis-regulatory region sequence-specific DNA binding	Gene Ontology	GO:0000978	34	669	4.08916e-10	6.13071e-08	Hcfc1|Bach2|Nrip1|Meis1|Rel|Lef1|Foxp3|Irf4|Ifi213|Zfhx2|Klf4|Tcf12|Nlrc5|Gata3|Hivep2|E2f7|Epas1|Nfatc2|Vdr|Nr4a2|Rora|E2f8|Per2|Erg|Kdm6b|Chd3|Txk|Ifi208|Fosb|Bcl11a|Med12|Myc|Myb|Kcnip3	http://amigo.geneontology.org/amigo/term/GO:0000978
identical protein binding	Gene Ontology	GO:0042802	60	1767	6.68843e-10	9.66955e-08	Stil|Ikzf2|Tep1|Ticrr|Hcfc1|Eng|Uck2|Srgap3|Tmcc3|Nectin1|Prf1|Ece1|Dapk2|Dapk1|Kif1a|Foxp3|Brca2|Topbp1|Ildr1|Ahnak|Fyn|Cd6|Ifi213|Cpox|Olfm1|Castor2|Ngfr|Klre1|Itpr1|Gata3|Fgfr1|E2f7|Ehd3|Rcn1|Ccl5|Klrk1|Atm|Dpp4|E2f8|Per2|Tigit|Cd4|Klrb1b|Klrb1c|Fbn1|Malt1|Kmt2a|Polq|Ifi208|Cds1|Cd2ap|Ccdc88c|A2m|Ikzf3|L1cam|Bcl2|Cd3d|Cd3e|Cd209d|Cd3g	http://amigo.geneontology.org/amigo/term/GO:0042802
positive regulation of transcription, DNA-templated	Gene Ontology	GO:0045893	32	626	1.18164e-09	1.64941e-07	Hcfc1|Prdm11|Runx3|Rel|Lef1|Cd74|Foxp3|Brca2|Irf4|Skap1|Zfp318|Zfhx2|Cd4|Tbx21|Klf4|Tcf12|Smarca2|Gata3|Nfatc2|Trerf1|Nr4a2|Rora|F2r|Myc|Kmt2a|Fzd4|Cds1|Med12|Ciita|Trim44|Myb|Wnt11	http://amigo.geneontology.org/amigo/term/GO:0045893
Golgi apparatus	Gene Ontology	GO:0005794	49	1309	1.3895e-09	1.8749e-07	Zdhhc15|Dusp10|Clspn|Kcnip3|Rtn1|Trrap|Pde3b|Serpinb9|Vps33b|Arhgap32|Ust|Rab39|Ece1|Dapk2|Mphosph9|Galnt12|Fam234b|Sla2|Man2a2|Cbfa2t3|Golga4|Ngfr|Lat|Rnf125|Rnf122|Tnks|Ubash3a|Cd74|Slc9a7|Apba1|Arsb|Lax1|Atp8b2|Itm2a|Gimap8|Sema6d|Zdhhc23|B4galnt4|St8sia1|Postn|Ccdc88a|Macf1|Rab6b|Fyco1|Hs3st3b1|Cds1|Chst2|Dpp4|Cst7	http://amigo.geneontology.org/amigo/term/GO:0005794
chromatin binding	Gene Ontology	GO:0003682	29	528	1.55867e-09	2.03533e-07	Ticrr|Hcfc1|Prdm11|Bahcc1|Jarid2|Trrap|Ercc6|Rel|Lef1|Suv39h2|Pole|Cbfa2t3|Eomes|Smarca2|Nfatc2|Tspyl2|Samd11|Svep1|Kmt2a|Ncapd3|Erg|Meis1|Kdm6b|Atxn7|Pola1|Polq|Med12|Fancm|Ncor2	http://amigo.geneontology.org/amigo/term/GO:0003682
signal transduction	Gene Ontology	GO:0007165	44	1142	4.41928e-09	5.42098e-07	Ticrr|Ccr7|Srgap3|Pde3b|Pde7a|Ccr8|Arhgap32|Rrad|Arhgap39|Gpr68|Phlpp1|F2r|Ccl17|Ptger4|Iqgap2|Irs2|Cd4|Ngfr|Ppp1r12b|Lat|Plxnd1|Gata3|Hivep2|Anpep|Tas2r135|Htr7|Cxcr6|Adgrl1|Phlpp2|Gab1|Gpr174|Cblb|Fzd4|Dapk1|Tiam1|Gpr183|Grk3|Plcl1|Adgrg5|Adgra2|Pcnt|Hrh1|Tlr9|Wnt11	http://amigo.geneontology.org/amigo/term/GO:0007165
positive regulation of interferon-gamma production	Gene Ontology	GO:0032729	12	80	5.80177e-09	6.71016e-07	Tlr9|Txk|Il12rb1|Il12rb2|Il27ra|Cd3e|Klrk1|Cd226|Ulbp1|Klre1|Abl2|Flt3	http://amigo.geneontology.org/amigo/term/GO:0032729
transferase activity	Gene Ontology	GO:0016740	56	1732	1.35561e-08	1.52431e-06	Zdhhc15|Hectd2|Zdhhc23|Huwe1|Ticrr|Znrf3|Prdm11|Uck2|Prkdc|Dpy19l1|Tmtc3|Dapk2|Dapk1|Tnks|Alpk2|Galnt12|Pank1|Suv39h2|Fyn|Trim36|Alpk1|Tnik|Herc2|Zap70|Rnf125|Fgfr1|Stk32c|Acvr2a|Ckb|Atm|Map3k6|Kmt2a|Qpct|Hs6st1|Dmpk|Cit|Prkcq|Abl2|Flt3|B4galnt4|Cblb|Pola1|Got1|Txk|Polq|Kmt2d|Cds1|Grk3|St8sia1|Elovl6|Pole|Ust|Hs3st3b1|Ciita|Chst2|Rnf157	http://amigo.geneontology.org/amigo/term/GO:0016740
transcription factor binding	Gene Ontology	GO:0008134	23	380	1.45192e-08	1.58848e-06	Hcfc1|Jarid2|Apbb3|Lef1|Cd34|Ifi213|Klf4|Tcf12|Gata3|Bcl2|E2f7|Epas1|Nfatc2|Trerf1|Rora|E2f8|Per3|Per2|Prkdc|Ifi208|Pprc1|Med12|Myc	http://amigo.geneontology.org/amigo/term/GO:0008134
immune response	Gene Ontology	GO:0006955	23	382	1.59112e-08	1.69496e-06	Iglv1|Serpinb9|Fasl|Ulbp1|Cd74|Ccl5|Cd4|Zap70|Lat|Ifi44|H2-Eb1|Igkv9-120|H2-Aa|Igkv8-28|Lax1|H2-DMb1|Cxcr6|Ccr7|Ccr8|Cblb|Ccl22|Tnfsf8|Tlr9	http://amigo.geneontology.org/amigo/term/GO:0006955
positive regulation of gene expression	Gene Ontology	GO:0010628	27	528	2.35764e-08	2.38593e-06	Tep1|Hcfc1|Eng|Serpinb9|Lef1|Cd74|Foxp3|Ptger4|Ercc6|Klf4|Tcf12|Pid1|Gata3|Nfatc2|Vdr|Ccl5|Tbx21|Atm|Sh3pxd2b|Dnaja4|Bcl11a|Ramp3|Nrg1|Myc|Tlr9|Cd3e|Wnt11	http://amigo.geneontology.org/amigo/term/GO:0010628
postsynaptic density	Gene Ontology	GO:0014069	21	331	2.89475e-08	2.78078e-06	Itga8|Epb41l3|Itpr1|Dlg4|Bcl11a|Disc1|Gria3|Dnajc6|Macf1|Fyn|Srgap3|Mx1|Tiam1|Arhgap32|Pclo|Ngfr|Adgrl1|Slc8a1|Sema4c|Mir132|Ctnnd2	http://amigo.geneontology.org/amigo/term/GO:0014069
T cell receptor signaling pathway	Gene Ontology	GO:0050852	12	94	2.95389e-08	2.78078e-06	Clec2i|Cblb|Themis|Foxp3|Skap1|Fyn|Cd3e|Zap70|Txk|Thy1|Gata3|Malt1	http://amigo.geneontology.org/amigo/term/GO:0050852
cell-cell junction	Gene Ontology	GO:0005911	17	222	4.9106e-08	4.41736e-06	Epb41l3|Fzd4|Dlg4|Ctnnd2|Ahnak|Skap1|Gab1|Tiam1|Nectin1|Heg1|Ngfr|Nphp4|Lat|Themis|Cd2ap|Cd3e|Zap70	http://amigo.geneontology.org/amigo/term/GO:0005911
regulation of transcription, DNA-templated	Gene Ontology	GO:0006355	40	1075	5.61994e-08	4.94555e-06	Pogk|Hcfc1|Eng|Bach2|Meis1|Apbb3|Runx3|Rel|Lef1|Foxp3|Etv3|Brca2|Irf4|Zfp518b|Cbfa2t3|Zfhx2|Eomes|Tbx21|Rbak|Smarca2|Gata3|E2f7|Epas1|Nfatc2|Vdr|Nr4a2|Rora|E2f8|Taf4b|Erg|Trrap|Prkcq|Kmt2a|Gfi1|Cds1|Fosb|Bcl11a|Ciita|Myc|Myb	http://amigo.geneontology.org/amigo/term/GO:0006355
T cell differentiation	Gene Ontology	GO:0030217	9	47	7.39927e-08	6.37282e-06	Chd3|Tbx21|Bcl11a|Cd3e|Cd4|Cd3g|Cd3d|Gata3|Bcl2	http://amigo.geneontology.org/amigo/term/GO:0030217
cell adhesion	Gene Ontology	GO:0007155	27	572	1.1057e-07	9.32476e-06	Cdh11|Cyp1b1|Eng|Cd96|Nectin1|Ctnnd2|Thbs1|Spon1|Itgb7|Cd34|Cd4|Cd6|Mfap4|Cd226|Thy1|Itgad|Dpt|Svep1|Muc4|Postn|Abl2|Col6a5|Itga8|Nid2|L1cam|Dpp4|Fbln5	http://amigo.geneontology.org/amigo/term/GO:0007155
DNA-binding transcription factor activity	Gene Ontology	GO:0003700	31	738	1.53056e-07	1.26443e-05	Bach2|Runx3|Rel|Lef1|Foxp3|Etv3|Irf4|Cbfa2t3|Eomes|Tbx21|Klf4|Tcf12|Gata3|Hivep2|E2f7|Epas1|Nfatc2|Vdr|Nr4a2|Rora|E2f8|Bcl11a|Taf4b|Erg|Gfi1|Fosb|Aff3|Myc|Myb|Ikzf3|Ikzf2	http://amigo.geneontology.org/amigo/term/GO:0003700
natural killer cell activation	Gene Ontology	GO:0030101	6	13	1.58983e-07	1.28713e-05	Il2rb|Klrk1|Klrb1c|Klrb1b|Ulbp1|Klre1	http://amigo.geneontology.org/amigo/term/GO:0030101
PDZ domain binding	Gene Ontology	GO:0030165	12	116	2.41928e-07	1.89838e-05	Acvr2a|L1cam|Fzd4|Dlg4|Sntb1|Apba1|Gria3|Ccdc88c|Kif14|Cit|Tep1|Atp2b4	http://amigo.geneontology.org/amigo/term/GO:0030165
cytokine receptor activity	Gene Ontology	GO:0004896	9	55	2.43862e-07	1.89838e-05	Cd74|Il2rb|Csf2ra|Fzd4|Il31ra|Il12rb1|Il27ra|Il12rb2|Flt3	http://amigo.geneontology.org/amigo/term/GO:0004896
angiogenesis	Gene Ontology	GO:0001525	17	251	2.54112e-07	1.94084e-05	Anpep|Ndnf|Tep1|Eng|Vav2|Meis1|Pde3b|Adgra2|Rora|Hs6st1|Epas1|Plxnd1|Thy1|Gab1|Ramp3|Cyp1b1|Fgfr1	http://amigo.geneontology.org/amigo/term/GO:0001525
kinase activity	Gene Ontology	GO:0016301	27	609	3.60019e-07	2.60242e-05	Pank1|Ticrr|Uck2|Prkdc|Dapk2|Dapk1|Alpk1|Alpk2|Fyn|Uprt|Tnik|Zap70|Fgfr1|Stk32c|Acvr2a|Ckb|Atm|Map3k6|Dmpk|Cit|Prkcq|Abl2|Flt3|Txk|Ciita|Grk3|Cds1	http://amigo.geneontology.org/amigo/term/GO:0016301
calcium ion binding	Gene Ontology	GO:0005509	27	613	4.06615e-07	2.88768e-05	Cdh11|Tbc1d9|Heg1|Pclo|Prf1|Nin|Nid2|Pros1|Baiap3|Itpr1|Ehd3|Svep1|Ids|Fbn1|Sned1|Pitpnm2|F12|Thbs1|Trpm2|Cblb|Macf1|Slc25a23|Padi2|Spock2|Thbd|Kcnip3|Fbln5	http://amigo.geneontology.org/amigo/term/GO:0005509
phosphorylation	Gene Ontology	GO:0016310	26	583	5.33065e-07	3.65737e-05	Pank1|Ticrr|Uck2|Prkdc|Dapk2|Dapk1|Alpk1|Alpk2|Fyn|Tnik|Zap70|Fgfr1|Stk32c|Acvr2a|Ckb|Atm|Map3k6|Dmpk|Cit|Prkcq|Abl2|Flt3|Txk|Ciita|Grk3|Cds1	http://amigo.geneontology.org/amigo/term/GO:0016310
transcription regulatory region sequence-specific DNA binding	Gene Ontology	GO:0000976	18	299	5.78349e-07	3.8185e-05	Kmt2a|Kmt2d|Gfi1|Irf4|Tbx21|Ciita|Suv39h2|Nfatc2|Zfhx2|Per3|Per2|Klf4|Tcf12|Lef1|Smarca2|Gata3|Ikzf3|Ikzf2	http://amigo.geneontology.org/amigo/term/GO:0000976
negative regulation of cell migration	Gene Ontology	GO:0030336	12	128	6.39801e-07	4.11097e-05	Cd74|Tep1|Eng|Srgap3|Klf4|Ldlrad4|Erdr1|Igfbp5|Cyp1b1|Thy1|Wnt11|Bcl2	http://amigo.geneontology.org/amigo/term/GO:0030336
cytokine production	Gene Ontology	GO:0001816	7	31	8.13289e-07	5.14405e-05	Foxp3|Nfatc2|Txk|Cd4|Cd226|Rel|Tlr9	http://amigo.geneontology.org/amigo/term/GO:0001816
post-embryonic development	Gene Ontology	GO:0009791	11	111	1.13266e-06	6.74265e-05	Kmt2a|Itpr1|Heg1|Nr4a2|Atm|Gata3|Tmtc3|Slc8a1|Abl2|Flt3|Bcl2	http://amigo.geneontology.org/amigo/term/GO:0009791
collagen-containing extracellular matrix	Gene Ontology	GO:0062023	18	315	1.17345e-06	6.88426e-05	Serpinb9|Spon1|Dpt|Hcfc1|Postn|Sema6d|Nid2|Fbn1|Cilp|Adamts10|Ogn|Spock2|Thbs1|Col6a3|Muc4|Col6a5|Mfap4|Fbln5	http://amigo.geneontology.org/amigo/term/GO:0062023
protein homodimerization activity	Gene Ontology	GO:0042803	27	671	2.11304e-06	0.0001188	Eng|Srgap3|Nectin1|Ece1|Upb1|Foxp3|Rdh5|Zfp318|Cpox|Tcf12|Bcl2|Pank1|Kynu|Ccl5|Cd4|Kmt2a|Fzd4|Ccdc88a|Fgfr1|Padi2|Qtrt2|Fbln5|Cds1|Bhlhb9|Dpp4|Cst7|Ikzf3	http://amigo.geneontology.org/amigo/term/GO:0042803
sequence-specific DNA binding	Gene Ontology	GO:0043565	27	672	2.17005e-06	0.000120333	Meis1|Rel|Lef1|Foxp3|Etv3|Irf4|Ercc6|Zfhx2|Eomes|Tbx21|Klf4|Gata3|E2f7|Epas1|Nfatc2|Vdr|Nr4a2|Rora|E2f8|Erg|Kdm6b|Fosb|Bcl11a|Myc|Kcnip3|Ncor2|Ikzf3	http://amigo.geneontology.org/amigo/term/GO:0043565
transmembrane signaling receptor activity	Gene Ontology	GO:0004888	13	174	2.37428e-06	0.000129879	Clec2i|Mrc1|Fzd4|Cd3e|Lag3|Adgrg5|Adgra2|Adgrl1|Thbd|Tlr9|Cd3d|Klre1|Cd3g	http://amigo.geneontology.org/amigo/term/GO:0004888
response to gamma radiation	Gene Ontology	GO:0010332	6	23	2.47483e-06	0.000133575	Brca2|Cds1|Ercc6|Prkdc|Myc|Bcl2	http://amigo.geneontology.org/amigo/term/GO:0010332
mannose binding	Gene Ontology	GO:0005537	6	24	3.05744e-06	0.000160734	Mrc1|Dpm1|Cd209b|Cd209a|Cd209d|Cd209e	http://amigo.geneontology.org/amigo/term/GO:0005537
positive regulation of natural killer cell mediated cytotoxicity	Gene Ontology	GO:0045954	6	24	3.05744e-06	0.000160734	Klrk1|Lag3|Cd226|Klrb1b|Klrb1c|Klre1	http://amigo.geneontology.org/amigo/term/GO:0045954
cellular response to DNA damage stimulus	Gene Ontology	GO:0006974	22	488	3.36314e-06	0.000174538	Ticrr|Clspn|Prkdc|Neil3|Mid1|Ankle1|Brca2|Topbp1|Huwe1|Ercc6|Herc2|Bcl2|E2f7|Nfatc2|Zranb3|Dtl|Atm|Myc|Polq|Cds1|Pole|Fancm	http://amigo.geneontology.org/amigo/term/GO:0006974
cell projection	Gene Ontology	GO:0042995	36	1088	3.58654e-06	0.000181508	Tep1|Kif1a|Srgap3|Sh3pxd2b|Arhgap32|Nectin1|Pclo|Ctnnd2|Kcne3|Rpgrip1|Ttll4|Nphp3|Olfm1|Ngfr|Nphp4|Plxnd1|Ppp1r16b|C2cd3|Ehd3|Rtn4rl1|Togaram1|Fgd2|Trpm2|Dpp4|Cd2ap|Adgrl1|Slc8a1|Cttnbp2nl|Dlg4|Il31ra|Ccdc88a|Macf1|Adgra2|L1cam|Dock10|Atp2b4	http://amigo.geneontology.org/amigo/term/GO:0042995
amyloid-beta binding	Gene Ontology	GO:0001540	8	58	3.62504e-06	0.000181508	Cd74|Fzd4|Gria3|Itm2a|Apbb3|Olfm1|Ngfr|Apba1	http://amigo.geneontology.org/amigo/term/GO:0001540
positive regulation of smooth muscle cell migration	Gene Ontology	GO:0014911	7	40	3.63968e-06	0.000181508	Cyp1b1|Ccl5|Ptger4|Postn|Myc|Sema6d|Bcl2	http://amigo.geneontology.org/amigo/term/GO:0014911
T cell receptor complex	Gene Ontology	GO:0042101	5	13	3.6768e-06	0.000181508	Cd6|Skap1|Cd3d|Zap70|Cd3e	http://amigo.geneontology.org/amigo/term/GO:0042101
cell differentiation	Gene Ontology	GO:0030154	34	1004	4.17218e-06	0.00019591	Plet1|Huwe1|Jarid2|Ttc21a|Tmtc3|Dab2|Anpep|Nav1|Etv3|Suv39h2|Fyn|Cbfa2t3|Eomes|Klf4|Zap70|Tcf12|Ngfr|Epas1|Vdr|Klrk1|Prrc2b|Taf4b|Erg|Cit|Sh3pxd2b|Sema6d|Sema4c|Ocstamp|Flt3|Itga8|Ythdc2|Utp14b|L1cam|Nrg1	http://amigo.geneontology.org/amigo/term/GO:0030154
cytokine binding	Gene Ontology	GO:0019955	7	41	4.21052e-06	0.00019591	Cd74|Csf2ra|Fzd4|Il31ra|Il12rb1|Il27ra|Il12rb2	http://amigo.geneontology.org/amigo/term/GO:0019955
inflammatory response	Gene Ontology	GO:0006954	18	348	4.41743e-06	0.000201054	Il2ra|Chst2|Ccl22|F2r|Ccl17|Cd96|Ciita|Naip6|Ptger4|Lat|Ccr7|Cxcr6|Rel|Kdm6b|Prkcq|Thbs1|Tlr9|Ccl5	http://amigo.geneontology.org/amigo/term/GO:0006954
receptor complex	Gene Ontology	GO:0043235	14	215	4.42041e-06	0.000201054	Klrc1|Acvr2a|Vdr|Klrd1|Il31ra|Eng|Il12rb1|Il27ra|Ramp3|Csf2ra|Il12rb2|Itgb7|Flt3|Fgfr1	http://amigo.geneontology.org/amigo/term/GO:0043235
coreceptor activity	Gene Ontology	GO:0015026	6	26	4.55791e-06	0.000202752	Acvr2a|Eng|Ramp3|Cd4|Ngfr|Cxcr6	http://amigo.geneontology.org/amigo/term/GO:0015026
response to interferon-gamma	Gene Ontology	GO:0034341	6	26	4.55791e-06	0.000202752	Vdr|Ccl5|Ciita|H2-Aa|Kynu|H2-Eb1	http://amigo.geneontology.org/amigo/term/GO:0034341
cell surface receptor signaling pathway	Gene Ontology	GO:0007166	13	186	4.70911e-06	0.000207201	Cblb|Fzd4|Trbv16|L1cam|Fyn|Lag3|Cd4|Adgrg5|Adgra2|Adgrl1|Cd3d|Cd3e|Cd3g	http://amigo.geneontology.org/amigo/term/GO:0007166
positive thymic T cell selection	Gene Ontology	GO:0045059	5	14	4.93316e-06	0.000214725	Cd74|Cd3e|Cd3d|Zap70|Cd3g	http://amigo.geneontology.org/amigo/term/GO:0045059
nervous system development	Gene Ontology	GO:0007399	20	427	5.44991e-06	0.000234694	Itga8|Tcf12|Ndnf|Tep1|Nr4a2|Ccdc88a|L1cam|Olfm1|Srgap3|Ercc6|Nav1|Disc1|Tnik|Sema6d|Ngfr|Cit|Nrg1|Smarca2|Sema4c|Gata3	http://amigo.geneontology.org/amigo/term/GO:0007399
negative regulation of transcription, DNA-templated	Gene Ontology	GO:0045892	23	546	5.89218e-06	0.000248454	Prdm11|Jarid2|Zfp318|Lef1|Foxp3|Suv39h2|Cbfa2t3|Klf4|Smarca2|Gata3|Vdr|Trerf1|Samd11|Tbx21|Per2|Elmsan1|Gfi1|Ciita|Nrg1|Myb|Kcnip3|Ncor2|Wnt11	http://amigo.geneontology.org/amigo/term/GO:0045892
cell-matrix adhesion	Gene Ontology	GO:0007160	9	85	6.52637e-06	0.000269579	Itga8|Itgb7|Nid2|Cd96|Cd34|Muc4|Tiam1|L1cam|Sned1	http://amigo.geneontology.org/amigo/term/GO:0007160
cytoplasmic vesicle	Gene Ontology	GO:0031410	29	805	7.02887e-06	0.000287403	Ece1|Gbp8|Kif1a|Srgap3|Vps33b|Prf1|Fasl|Abcb4|Dab2|Fyco1|Dapk2|Sema4c|Sla2|Trim36|Rab39|Itpr1|Fgfr1|Ehd3|Atm|Abca2|Slc30a4|Abl2|Trpm2|Rgs16|Ccdc88a|Rab6b|Mx1|Tlr9|Cst7	http://amigo.geneontology.org/amigo/term/GO:0031410
protein-containing complex binding	Gene Ontology	GO:0044877	25	637	7.57707e-06	0.00030672	Fyn|Disc1|Nectin1|Skap1|Pros1|Ercc6|Ngfr|Itpr1|Itgad|Bcl2|Apba1|Mthfr|Atm|H2-Aa|Cd2ap|Fbn1|Flt3|Fzd4|Dlg4|Vps33b|Ciita|Myc|Fgfr1|Ncor2|Muc4	http://amigo.geneontology.org/amigo/term/GO:0044877
protein phosphorylation	Gene Ontology	GO:0006468	23	556	7.8057e-06	0.000312846	Prkdc|Runx3|Dapk2|Dapk1|Alpk1|Alpk2|Fyn|Tnik|Zap70|Fgfr1|Stk32c|Acvr2a|Atm|Map3k6|Dmpk|Cit|Prkcq|Abl2|Flt3|Txk|Cds1|Grk3|Wnt11	http://amigo.geneontology.org/amigo/term/GO:0006468
DNA repair	Gene Ontology	GO:0006281	18	364	7.93477e-06	0.000314901	Ankle1|Brca2|Ticrr|Topbp1|Clspn|Cds1|Atm|Polq|Trrap|Prkdc|Pole|Herc2|Ercc6|Neil3|Zranb3|Fancm|Huwe1|Mid1	http://amigo.geneontology.org/amigo/term/GO:0006281
positive regulation of T cell proliferation	Gene Ontology	GO:0042102	8	66	8.63557e-06	0.000332922	Il2ra|Ccl5|Cd4|Cd6|Ccr7|Prkcq|Cd3e|Cd209e	http://amigo.geneontology.org/amigo/term/GO:0042102
transcription regulator complex	Gene Ontology	GO:0005667	16	298	9.59323e-06	0.000362929	E2f7|Epas1|Nfatc2|Trerf1|Nr4a2|Trrap|E2f8|Taf4b|Klf4|Meis1|Rel|Tcf12|Elmsan1|Lef1|Prkdc|Hivep2	http://amigo.geneontology.org/amigo/term/GO:0005667
positive regulation of neuron projection development	Gene Ontology	GO:0010976	12	171	1.04697e-05	0.000392418	Itpr1|Arsb|Tiam1|Bcl11a|Fyn|Ndnf|Htr7|Serpinf1|Ngfr|Abl2|Disc1|Fgfr1	http://amigo.geneontology.org/amigo/term/GO:0010976
endoplasmic reticulum	Gene Ontology	GO:0005783	43	1490	1.13788e-05	0.000422581	Zdhhc15|Apod|Tmem64|Cyp1b1|Tespa1|Rtn1|Tmcc3|Foxred2|Arhgap32|Tmtc3|Thbs1|Cd74|Zdhhc23|Nup210|Rdh5|Olfm1|Kcnip3|Thy1|Hsd17b7|Rnf122|Bcl2|Lrrc8c|Gramd4|Cyp7b1|Muc4|Atp8b2|Gimap8|Dmpk|Pde3b|Flt3|Gimap3|Itga8|Ythdc2|Itpr1|Dlg4|Disc1|Ccdc88a|Elovl6|Cds1|Tlr9|Dpp4|Cst7|Dpm1	http://amigo.geneontology.org/amigo/term/GO:0005783
Rho guanyl-nucleotide exchange factor activity	Gene Ontology	GO:0005089	8	69	1.16276e-05	0.000427895	Arhgef10|Plekhg2|Fgd2|Arhgef18|Vav2|Tiam1|Eps8l1|Dock10	http://amigo.geneontology.org/amigo/term/GO:0005089
hydrolase activity	Gene Ontology	GO:0016787	44	1555	1.43123e-05	0.000517286	Tep1|Neil3|Pde3b|Pde7a|Phlpp2|Prss30|Ece1|Acot11|Upb1|Mid1|Ankle1|Arsb|Man2a2|Ercc6|Pglyrp2|Anpep|Smarca2|Zc3h12c|Dusp10|Kynu|Ehd3|Zranb3|Ids|Trpm2|Chd3|Gzmk|Usp38|F12|Usp31|Phlpp1|Malt1|Rad54l2|Rgs16|Ythdc2|Chd6|Dnajc6|Helz|Adamts10|Pole|Padi2|Ptpn3|Fancm|Dpp4|Ptpn4	http://amigo.geneontology.org/amigo/term/GO:0016787
regulation of gene expression	Gene Ontology	GO:0010468	20	458	1.4462e-05	0.000518071	Eomes|Tox|Alpk2|Txk|Kmt2d|Nr4a2|Bcl2|Prdm11|Aff3|Kmt2a|Pogz|Tmtc3|Ngfr|Kdm6b|Slc8a1|Apba1|Myc|Myb|Trim44|Fgfr1	http://amigo.geneontology.org/amigo/term/GO:0010468
positive regulation of interleukin-2 production	Gene Ontology	GO:0032743	6	33	1.51177e-05	0.000536812	Irf4|Cd83|Prkcq|Abl2|Cd3e|Malt1	http://amigo.geneontology.org/amigo/term/GO:0032743
sprouting angiogenesis	Gene Ontology	GO:0002040	6	34	1.75785e-05	0.000613431	E2f7|Eng|E2f8|Adgra2|Lef1|Thbs1	http://amigo.geneontology.org/amigo/term/GO:0002040
protein kinase activity	Gene Ontology	GO:0004672	21	508	1.94192e-05	0.00067187	Stk32c|Acvr2a|Txk|Ticrr|Ccl5|Dapk2|Cds1|Atm|Fyn|Grk3|Prkdc|Tnik|Map3k6|Zap70|Dmpk|Cit|Prkcq|Abl2|Flt3|Dapk1|Fgfr1	http://amigo.geneontology.org/amigo/term/GO:0004672
membrane raft	Gene Ontology	GO:0045121	15	282	2.00733e-05	0.000688442	Cblb|Kcne3|Ahnak|Fyn|Grk3|Cd4|Ngfr|Fasl|L1cam|Usp31|Thy1|Itpr1|Rtn4rl1|Kcna3|Zap70	http://amigo.geneontology.org/amigo/term/GO:0045121
intracellular membrane-bounded organelle	Gene Ontology	GO:0043231	32	992	2.02383e-05	0.000688442	Cyp7b1|Cyp1b1|Fyn|Uck2|Tcf12|Smo|Runx3|Slc9a7|Dab2|Dapk2|Topbp1|Fosb|Sla2|Uprt|Ldlrad4|Nphp4|Smarca2|Itpr1|Vdr|Ehd3|Atm|Abca6|H2-DMb1|Abca2|Phlpp2|Phlpp1|Abca9|Dnajc6|Fyco1|Nectin1|Atp2b4|Dpm1	http://amigo.geneontology.org/amigo/term/GO:0043231
interferon-gamma production	Gene Ontology	GO:0032609	5	20	2.10462e-05	0.000709958	Eomes|Runx3|Il12rb2|Txk|Gata3	http://amigo.geneontology.org/amigo/term/GO:0032609
ATPase activity	Gene Ontology	GO:0016887	13	217	2.21869e-05	0.000742251	Abca6|Chd3|Kif1a|Macf1|Kif14|Stard9|Abca2|Myo19|Abcb4|Smarca2|Rad54l2|Kifc2|Abca9	http://amigo.geneontology.org/amigo/term/GO:0016887
MHC class II protein complex	Gene Ontology	GO:0042613	4	9	2.34792e-05	0.000776981	Cd74|H2-DMb1|H2-Aa|H2-Eb1	http://amigo.geneontology.org/amigo/term/GO:0042613
intrinsic apoptotic signaling pathway in response to DNA damage	Gene Ontology	GO:0008630	7	55	2.38008e-05	0.000776981	Brca2|Cds1|Atm|Ercc6|Prkdc|Myc|Bcl2	http://amigo.geneontology.org/amigo/term/GO:0008630
chromatin remodeling	Gene Ontology	GO:0006338	9	103	2.70704e-05	0.000869691	Chd3|Smarca2|Hcfc1|Suv39h2|Jarid2|Kdm6b|Myc|Myb|Gata3	http://amigo.geneontology.org/amigo/term/GO:0006338
dendrite	Gene Ontology	GO:0030425	21	521	2.7682e-05	0.000882336	Kcne3|Apod|Fzd4|Dlg4|Hcfc1|Ckb|Gria3|Hrh1|Fyn|Htr7|Nectin1|Slc8a1|Pclo|L1cam|Nrg1|Nin|Thy1|Itpr1|Kcnip3|Slc4a8|Kif1a	http://amigo.geneontology.org/amigo/term/GO:0030425
DNA-binding transcription factor activity, RNA polymerase II-specific	Gene Ontology	GO:0000981	17	364	2.81719e-05	0.000890936	E2f7|Foxp3|Etv3|Irf4|Fosb|Lef1|Nfatc2|Meis1|E2f8|Runx3|Erg|Rel|Klf4|Myc|Myb|Gata3|Epas1	http://amigo.geneontology.org/amigo/term/GO:0000981
Wnt signaling pathway	Gene Ontology	GO:0016055	13	224	3.03366e-05	0.000951958	Tnks|Macf1|Fzd4|Znrf3|Ccdc88c|Nphp3|Disc1|Tnik|Adgra2|Dab2|Myc|Lef1|Wnt11	http://amigo.geneontology.org/amigo/term/GO:0016055
lysosome	Gene Ontology	GO:0005764	18	409	3.48202e-05	0.00107893	Cd74|Got1|Arsb|Cd34|H2-Aa|Ids|Rab39|Fyco1|Vps33b|H2-DMb1|Abca2|Ramp3|Fasl|Slc30a4|Tlr9|Cst7|Trpm2|Gimap3	http://amigo.geneontology.org/amigo/term/GO:0005764
positive regulation of interleukin-10 production	Gene Ontology	GO:0032733	6	39	3.51824e-05	0.00107893	Irf4|Ptger4|Cd83|Cd34|Tigit|Tlr9	http://amigo.geneontology.org/amigo/term/GO:0032733
T cell activation	Gene Ontology	GO:0042110	6	39	3.51824e-05	0.00107893	Cblb|Foxp3|Dpp4|Sla2|Cd4|Cd3d	http://amigo.geneontology.org/amigo/term/GO:0042110
DNA-binding transcription activator activity, RNA polymerase II-specific	Gene Ontology	GO:0001228	20	490	3.61369e-05	0.00109987	Klf4|Nfatc2|Txk|Irf4|Nr4a2|Fosb|Lef1|Kmt2d|Tcf12|Meis1|Eomes|Tbx21|Erg|Ikzf3|Rel|Epas1|Myc|Myb|Gata3|Hivep2	http://amigo.geneontology.org/amigo/term/GO:0001228
intracellular signal transduction	Gene Ontology	GO:0035556	18	412	3.81256e-05	0.00114804	Stk32c|Cblb|Adcy7|Tiam1|Vav2|Plcl1|Lax1|Nrg1|Tnik|Lat|Acot11|Zap70|Dmpk|Cit|Prkcq|Nlrc5|Dapk2|Dapk1	http://amigo.geneontology.org/amigo/term/GO:0035556
positive regulation of protein kinase B signaling	Gene Ontology	GO:0051897	9	108	3.8287e-05	0.00114804	Eng|Ramp3|Thbs1|Ngfr|Igfbp5|Nrg1|Phlpp1|Gata3|Fgfr1	http://amigo.geneontology.org/amigo/term/GO:0051897
hemopoiesis	Gene Ontology	GO:0030097	8	83	3.96663e-05	0.00118066	Epas1|Brca2|Gfi1|Cd34|Meis1|Runx3|Flt3|Bcl2	http://amigo.geneontology.org/amigo/term/GO:0030097
DNA-binding transcription repressor activity, RNA polymerase II-specific	Gene Ontology	GO:0001227	14	266	4.19925e-05	0.00123178	E2f7|Etv3|Gfi1|Ifi208|Tbx21|Bach2|Jarid2|Nfatc2|Ifi213|E2f8|Bcl11a|Myc|Kcnip3|Gata3	http://amigo.geneontology.org/amigo/term/GO:0001227
cell chemotaxis	Gene Ontology	GO:0060326	8	84	4.29238e-05	0.00125004	Eng|Gpr183|Ccr8|Cxcr6|Ccr7|Prkcq|Lef1|Ccl22	http://amigo.geneontology.org/amigo/term/GO:0060326
positive regulation of T cell activation	Gene Ontology	GO:0050870	5	24	4.49428e-05	0.00129163	Prkcq|Cd4|Thy1|Cd3e|Malt1	http://amigo.geneontology.org/amigo/term/GO:0050870
immunological synapse	Gene Ontology	GO:0001772	6	41	4.5309e-05	0.00129163	Skap1|Lat|Cd6|Zap70|Prkcq|Cd3e	http://amigo.geneontology.org/amigo/term/GO:0001772
microtubule	Gene Ontology	GO:0005874	16	343	4.87577e-05	0.00138022	Ttll4|Macf1|Nin|Kif1a|Togaram1|Disc1|Nav1|Eml6|Kif14|Tiam1|Stard9|Pcnt|Slc8a1|Kifc2|Iqgap2|Hsph1	http://amigo.geneontology.org/amigo/term/GO:0005874
multicellular organism development	Gene Ontology	GO:0007275	33	1092	5.18489e-05	0.00144748	Cdh11|Pogk|Stil|Heg1|Znrf3|Jarid2|Meis1|Disc1|Prss30|Ctnnd2|Dab2|Eomes|Fyn|Nav1|Olfm1|Anpep|Tcf12|Plxnd1|Ngfr|Epas1|Vdr|Rora|Cit|Themis|Sema6d|Sema4c|Flt3|Itga8|Fzd4|Utp14b|L1cam|Fgfr1|Wnt11	http://amigo.geneontology.org/amigo/term/GO:0007275
negative regulation of interleukin-2 production	Gene Ontology	GO:0032703	5	25	5.33199e-05	0.00145837	Tbx21|Foxp3|Cd34|Gata3|Lag3	http://amigo.geneontology.org/amigo/term/GO:0032703
positive regulation of T cell differentiation	Gene Ontology	GO:0045582	5	25	5.33199e-05	0.00145837	Cd74|Il2ra|H2-Aa|Zap70|Gata3	http://amigo.geneontology.org/amigo/term/GO:0045582
positive regulation of interleukin-4 production	Gene Ontology	GO:0032753	5	25	5.33199e-05	0.00145837	Prkcq|Foxp3|Cd3e|Gata3|Irf4	http://amigo.geneontology.org/amigo/term/GO:0032753
synapse	Gene Ontology	GO:0045202	26	766	5.42263e-05	0.00147321	Cdh11|Srgap3|Disc1|Arhgap32|Nectin1|Pclo|Olfm1|Ngfr|Fam234b|Apba1|Mthfr|Prrt1|Tiam1|Adgrl1|Slc8a1|Sema4c|Fzd4|Dlg4|Il31ra|Sntb1|Gria3|Dnajc6|Grk3|Mx1|Nrg1|Dock10	http://amigo.geneontology.org/amigo/term/GO:0045202
zinc ion binding	Gene Ontology	GO:0008270	24	682	6.10991e-05	0.00162717	Neil3|Vdr|Ece1|Upb1|Tnks|Suv39h2|Trim36|Zfp318|Zfhx2|Cd4|Pglyrp2|Herc2|Anpep|Gata3|Zgrf1|Nr4a2|Rora|Qpct|Zmiz2|Kmt2a|Sytl3|Pole|Qtrt2|Trim44	http://amigo.geneontology.org/amigo/term/GO:0008270
nucleolus	Gene Ontology	GO:0005730	25	727	6.15756e-05	0.00162914	Mki67|Nrip1|Prkdc|Runx3|Ifi213|Nin|Ercc6|Pnma1|Urb2|Urb1|Itpr1|Mdn1|Mapkbp1|Tspyl2|Dtl|Atm|Pola1|E2f8|Chd3|Ifi208|Rrp1b|Utp14b|Utp20|Myc|Nol10	http://amigo.geneontology.org/amigo/term/GO:0005730
negative regulation of cell population proliferation	Gene Ontology	GO:0008285	17	390	6.38314e-05	0.00165634	E2f7|Foxp3|Etv3|Vdr|Tep1|Jarid2|Kmt2a|Cbfa2t3|Gata3|F2r|Dpt|Erdr1|Klf4|Smarca2|Flt3|Cyp1b1|Bcl2	http://amigo.geneontology.org/amigo/term/GO:0008285
protein self-association	Gene Ontology	GO:0043621	7	66	6.91849e-05	0.00177253	Acvr2a|Samd11|Ccdc88c|Ccl5|L1cam|Flt3|Malt1	http://amigo.geneontology.org/amigo/term/GO:0043621
positive regulation of B cell proliferation	Gene Ontology	GO:0030890	6	45	7.25253e-05	0.00184643	Cd74|Nfatc2|Gpr183|Irs2|Tlr9|Bcl2	http://amigo.geneontology.org/amigo/term/GO:0030890
positive regulation of GTPase activity	Gene Ontology	GO:0043547	10	148	7.61693e-05	0.00191372	Ccl17|Mex3b|Ccl5|Srgap3|F2r|Ccr7|Thy1|Ccl22|Dock10|Wnt11	http://amigo.geneontology.org/amigo/term/GO:0043547
centriole	Gene Ontology	GO:0005814	9	119	7.73081e-05	0.0019199	Mphosph9|C2cd3|Stil|Nin|Cntln|Ccdc88a|Wdr90|Stard9|Pcnt	http://amigo.geneontology.org/amigo/term/GO:0005814
positive regulation of cell migration	Gene Ontology	GO:0030335	13	247	7.82634e-05	0.00193177	Plet1|F2r|Ccl5|Sema6d|Atm|Irs2|Thbs1|Tiam1|Dab2|Syne2|Sema4c|Lef1|Wnt11	http://amigo.geneontology.org/amigo/term/GO:0030335
brain development	Gene Ontology	GO:0007420	11	180	7.92893e-05	0.00194523	C2cd3|Brca2|Atm|Irs2|Prkdc|Eomes|Meis1|Nrg1|Hsd17b7|Zfhx2|Fgfr1	http://amigo.geneontology.org/amigo/term/GO:0007420
spleen development	Gene Ontology	GO:0048536	6	46	8.10338e-05	0.00195253	Kmt2a|Jarid2|Prkdc|Myb|Flt3|Bcl2	http://amigo.geneontology.org/amigo/term/GO:0048536
endothelial cell migration	Gene Ontology	GO:0043542	5	28	8.58169e-05	0.00205554	Plxnd1|Adgra2|Tep1|Dpp4|Cyp1b1	http://amigo.geneontology.org/amigo/term/GO:0043542
response to hypoxia	Gene Ontology	GO:0001666	9	121	8.71444e-05	0.00207506	Epas1|Eng|Nr4a2|Atm|Cbfa2t3|Ece1|Slc8a1|Itpr1|Dpp4	http://amigo.geneontology.org/amigo/term/GO:0001666
dendritic spine	Gene Ontology	GO:0043197	11	183	9.1121e-05	0.00215706	Tep1|Dlg4|Gria3|Grk3|Mx1|Tiam1|Slc8a1|Apba1|Abl2|Dock10|Cd3e	http://amigo.geneontology.org/amigo/term/GO:0043197
rhythmic process	Gene Ontology	GO:0048511	10	152	9.38144e-05	0.00220791	Kmt2a|Huwe1|Dtl|Suv39h2|Nrip1|Rora|Prkdc|Per3|Ngfr|Hrh1	http://amigo.geneontology.org/amigo/term/GO:0048511
negative thymic T cell selection	Gene Ontology	GO:0045060	4	14	9.51092e-05	0.00222545	Cd74|Cd3e|Zap70|Ccr7	http://amigo.geneontology.org/amigo/term/GO:0045060
circadian regulation of gene expression	Gene Ontology	GO:0032922	7	70	9.73757e-05	0.00226538	Kmt2a|Huwe1|Nrip1|Rora|Per3|Per2|Ngfr	http://amigo.geneontology.org/amigo/term/GO:0032922
RNA polymerase II transcription regulatory region sequence-specific DNA binding	Gene Ontology	GO:0000977	16	366	0.000100693	0.00230473	E2f7|Etv3|Zbtb10|Runx3|Zfp275|Suv39h2|Jarid2|Rora|Ncor2|Eomes|Nr4a2|Rel|Tbx21|Lef1|Gata3|Ikzf3	http://amigo.geneontology.org/amigo/term/GO:0000977
integral component of plasma membrane	Gene Ontology	GO:0005887	35	1232	0.000100974	0.00230473	Znrf3|Clca3a2|Klrb1c|Ms4a4b|Ulbp1|Slc7a1|Cd74|Icos|P2ry10|Cd4|Klri2|Lat|Plxnd1|Klre1|Kcna3|Fgfr1|Adcy7|Lrrc8c|Htr7|Klrb1b|Adgrl1|Slc8a1|Sema6d|Sema4c|Flt3|Trpm2|Rgs16|F2r|Gpr174|Adgrg5|Hs3st3b1|Hrh1|Nrg1|Thbd|Atp2b4	http://amigo.geneontology.org/amigo/term/GO:0005887
protein kinase binding	Gene Ontology	GO:0019901	20	530	0.000101344	0.00230473	Lax1|Pola1|Il12rb2|Tep1|Dlg4|Cntln|Cblb|Cds1|Skap1|Bcl11a|Irs2|Kif14|Cd6|Cd4|Cd226|Ppp1r12b|Lat|Thy1|Atp2b4|Rad54l2	http://amigo.geneontology.org/amigo/term/GO:0019901
helicase activity	Gene Ontology	GO:0004386	9	124	0.000103855	0.00233558	Chd3|Zranb3|Chd6|Ythdc2|Ercc6|Helz|Fancm|Smarca2|Rad54l2	http://amigo.geneontology.org/amigo/term/GO:0004386
small GTPase mediated signal transduction	Gene Ontology	GO:0007264	8	97	0.000109958	0.00245917	Vav2|Ccdc88c|Arhgef18|Ccdc88a|Ralgps1|Tiam1|Arhgap32|Dock10	http://amigo.geneontology.org/amigo/term/GO:0007264
multicellular organism growth	Gene Ontology	GO:0035264	9	126	0.000116423	0.00258946	Stil|Brca2|Apba1|Heg1|Atm|Ercc6|Pcnt|Abl2|Ankrd11	http://amigo.geneontology.org/amigo/term/GO:0035264
negative regulation of angiogenesis	Gene Ontology	GO:0016525	8	98	0.000117513	0.00259942	Pde3b|Klf4|Serpinf1|Ngfr|Fasl|Thbs1|Atp2b4|Fbln5	http://amigo.geneontology.org/amigo/term/GO:0016525
transcription corepressor binding	Gene Ontology	GO:0001222	4	15	0.000119156	0.00262144	Per3|Per2|Pclo|Rora	http://amigo.geneontology.org/amigo/term/GO:0001222
base-excision repair	Gene Ontology	GO:0006284	5	31	0.000131737	0.00288256	Polq|Huwe1|Neil3|Ercc6|Mid1	http://amigo.geneontology.org/amigo/term/GO:0006284
canonical Wnt signaling pathway	Gene Ontology	GO:0060070	7	74	0.000134274	0.00290664	Tep1|Disc1|Med12|Klf4|Fzd4|Lef1|Wnt11	http://amigo.geneontology.org/amigo/term/GO:0060070
cellular response to hypoxia	Gene Ontology	GO:0071456	7	74	0.000134274	0.00290664	Epas1|Tep1|Suv39h2|Rora|Ndnf|Myc|Bcl2	http://amigo.geneontology.org/amigo/term/GO:0071456
antigen processing and presentation of peptide or polysaccharide antigen via MHC class II	Gene Ontology	GO:0002504	3	5	0.000140124	0.00300118	H2-DMb1|H2-Aa|H2-Eb1	http://amigo.geneontology.org/amigo/term/GO:0002504
alpha-beta T cell receptor complex	Gene Ontology	GO:0042105	3	5	0.000140124	0.00300118	Cd3d|Cd3e|Cd3g	http://amigo.geneontology.org/amigo/term/GO:0042105
regulation of cell cycle	Gene Ontology	GO:0051726	9	130	0.0001454	0.00308989	E2f7|Dtl|Tep1|Prdm11|Atm|Trim36|E2f8|Per2|Bcl2	http://amigo.geneontology.org/amigo/term/GO:0051726
cell migration	Gene Ontology	GO:0016477	13	264	0.000147086	0.00308989	Nfatc2|Tep1|Itgb7|Eng|Ccdc88a|Vav2|Svep1|Cd2ap|Tiam1|Erg|L1cam|Nrg1|Thbs1	http://amigo.geneontology.org/amigo/term/GO:0016477
ear development	Gene Ontology	GO:0043583	4	16	0.00014732	0.00308989	Bcl2|Gata3|Ece1|Fgfr1	http://amigo.geneontology.org/amigo/term/GO:0043583
antigen processing and presentation of exogenous peptide antigen via MHC class II	Gene Ontology	GO:0019886	4	16	0.00014732	0.00308989	Cd74|H2-DMb1|H2-Aa|H2-Eb1	http://amigo.geneontology.org/amigo/term/GO:0019886
nuclear chromatin	Gene Ontology	GO:0000790	13	266	0.000157869	0.0032941	Eomes|Etv3|Smarca2|Tcf12|Nrip1|Ncor2|Pogz|Runx3|Klf4|Kdm6b|Myc|Nfatc2|Gata3	http://amigo.geneontology.org/amigo/term/GO:0000790
glutamatergic synapse	Gene Ontology	GO:0098978	19	506	0.000159344	0.00330782	Cdh11|Fzd4|Dlg4|Apba1|Prrt1|Adgrl1|Fyn|Olfm1|Slc4a8|Tiam1|Tnik|Atp2b4|Pclo|Tspoap1|Nrg1|Arhgap39|Abl2|Kcna3|Gria3	http://amigo.geneontology.org/amigo/term/GO:0098978
extracellular matrix	Gene Ontology	GO:0031012	13	267	0.000163511	0.00335987	Spon1|Adamts6|Postn|Svep1|Ndnf|Fbn1|Adamts10|Nid2|Adamts14|Col6a3|Thbs1|Col6a5|Wnt11	http://amigo.geneontology.org/amigo/term/GO:0031012
perinuclear region of cytoplasm	Gene Ontology	GO:0048471	22	640	0.000168425	0.00344335	Apod|Fasl|Fyn|Vps33b|Serpinf1|Ece1|Dab2|Cd34|Tnik|Ppp1r16b|Itpr1|Bcl2|Vdr|Ehd3|Cd2ap|Per2|Disc1|Grk3|Slc5a3|Pclo|Myc|Fgfr1	http://amigo.geneontology.org/amigo/term/GO:0048471
extracellular space	Gene Ontology	GO:0005615	43	1684	0.00017071	0.00347253	Cilp|Eng|Kmo|Ulbp1|Apod|Iglv1|Igkv8-28|Prss30|Serpinf1|Prf1|Fasl|Igfbp5|Thbs1|Sema6d|Soga1|Cd74|Ccl17|Ccl5|Pros1|Olfm1|Mfap4|Anpep|A2m|Ckb|Ogn|Svep1|Fbn1|Muc4|Postn|F12|Muc16|Col6a3|Sema4c|Serpinb9|Igkv9-120|Fzd4|Tnfsf8|Fbln5|Nrg1|Thbd|Ccl22|Cst7|Wnt11	http://amigo.geneontology.org/amigo/term/GO:0005615
regulation of Rho protein signal transduction	Gene Ontology	GO:0035023	7	79	0.000195548	0.00393821	Arhgef10|Plekhg2|Fgd2|Arhgef18|Vav2|Tiam1|Eps8l1	http://amigo.geneontology.org/amigo/term/GO:0035023
actin cytoskeleton	Gene Ontology	GO:0015629	12	236	0.000197932	0.00396649	Macf1|Topbp1|Ahnak|Cit|Kntc1|Apbb3|Arhgap32|Dapk1|Myo19|Abcb4|Abl2|Cttnbp2nl	http://amigo.geneontology.org/amigo/term/GO:0015629
thymus development	Gene Ontology	GO:0048538	6	55	0.000198997	0.00396818	Atm|Jarid2|Prkdc|Myb|Gata3|Bcl2	http://amigo.geneontology.org/amigo/term/GO:0048538
cell junction	Gene Ontology	GO:0030054	27	883	0.000205183	0.00405162	Heg1|Srgap3|Disc1|Arhgap32|Nectin1|Pclo|Ctnnd2|Epb41l3|Olfm1|Ngfr|Nphp4|Fam234b|Prrt1|Dpp4|Cd2ap|Frmd4a|Tiam1|Adgrl1|Sh3pxd2b|Sema4c|Dlg4|Il31ra|Sntb1|Gria3|Ccdc88c|Mpp7|Dock10	http://amigo.geneontology.org/amigo/term/GO:0030054
positive regulation of MHC class I biosynthetic process	Gene Ontology	GO:0045345	3	6	0.000208024	0.00406803	Ciita|Hsph1|Nlrc5	http://amigo.geneontology.org/amigo/term/GO:0045345
axon	Gene Ontology	GO:0030424	17	434	0.000217243	0.00420766	Nin|Kif1a|Hcfc1|Disc1|Adgrl1|Grk3|Mx1|Slc8a1|Olfm1|Nectin1|Serpinf1|L1cam|Nrg1|Pclo|Myc|Kcnip3|Kcna3	http://amigo.geneontology.org/amigo/term/GO:0030424
negative regulation of gene expression	Gene Ontology	GO:0010629	15	354	0.000226807	0.00435126	Foxp3|Vdr|Atp2b4|Eng|Cd34|Fyn|Cd3e|Cilp|Bcl11a|Klf4|Serpinf1|Rel|Myc|Gata3|Fgfr1	http://amigo.geneontology.org/amigo/term/GO:0010629
guanyl-nucleotide exchange factor activity	Gene Ontology	GO:0005085	10	171	0.000232359	0.00443675	Arhgef10|Plekhg2|Ccdc88c|Fgd2|Arhgef18|Ccdc88a|Ralgps1|Vav2|Tiam1|Dock10	http://amigo.geneontology.org/amigo/term/GO:0005085
antigen processing and presentation	Gene Ontology	GO:0019882	5	36	0.000247402	0.00467983	Cd74|H2-DMb1|H2-Aa|Flt3|H2-Eb1	http://amigo.geneontology.org/amigo/term/GO:0019882
negative regulation of cell-matrix adhesion	Gene Ontology	GO:0001953	4	19	0.000260537	0.00488266	Plet1|Thbs1|Postn|Muc4	http://amigo.geneontology.org/amigo/term/GO:0001953
glucocorticoid receptor binding	Gene Ontology	GO:0035259	4	19	0.000260537	0.00488266	Nr4a2|Nrip1|Flt3|Ncor2	http://amigo.geneontology.org/amigo/term/GO:0035259
activation of JNKK activity	Gene Ontology	GO:0007256	3	7	0.000294123	0.00538307	Tnik|Mapkbp1|Ercc6	http://amigo.geneontology.org/amigo/term/GO:0007256
negative regulation of monocyte differentiation	Gene Ontology	GO:0045656	3	7	0.000294123	0.00538307	Myc|Zbtb46|Gpr68	http://amigo.geneontology.org/amigo/term/GO:0045656
MHC class II protein binding	Gene Ontology	GO:0042289	3	7	0.000294123	0.00538307	Cd74|Cd4|Lag3	http://amigo.geneontology.org/amigo/term/GO:0042289
positive regulation of cell-cell adhesion mediated by integrin	Gene Ontology	GO:0033634	3	7	0.000294123	0.00538307	Skap1|Cd3e|Ccl5	http://amigo.geneontology.org/amigo/term/GO:0033634
acute inflammatory response to antigenic stimulus	Gene Ontology	GO:0002438	3	7	0.000294123	0.00538307	Serpinb9|Cd6|Il31ra	http://amigo.geneontology.org/amigo/term/GO:0002438
cis-regulatory region sequence-specific DNA binding	Gene Ontology	GO:0000987	7	85	0.000296963	0.00539061	E2f7|Epas1|Gata3|Klf4|Myc|E2f8|Lef1	http://amigo.geneontology.org/amigo/term/GO:0000987
in utero embryonic development	Gene Ontology	GO:0001701	13	289	0.000339654	0.00611075	C2cd3|Stil|Apba1|Heg1|Kmt2d|Chd3|Ankrd11|Ncor2|Pcnt|Dab2|Myb|Gata3|Fgfr1	http://amigo.geneontology.org/amigo/term/GO:0001701
response to lipopolysaccharide	Gene Ontology	GO:0032496	8	116	0.000345646	0.0061794	Vdr|F2r|Cd96|Il12rb2|Ptger4|Cd6|Ccr7|Dusp10	http://amigo.geneontology.org/amigo/term/GO:0032496
cellular response to cytokine stimulus	Gene Ontology	GO:0071345	5	39	0.000346523	0.0061794	Pid1|Lef1|Ccr7|Flt3|Gata3	http://amigo.geneontology.org/amigo/term/GO:0071345
endosome	Gene Ontology	GO:0005768	22	677	0.000355219	0.00630669	Fyn|Vps33b|Arhgap32|Prf1|Ece1|Mrc1|Sla2|Cd300lg|Tnik|Ldlrad4|Slc30a4|Slc9a7|Ehd3|Fgd2|H2-DMb1|Grap2|Abca2|Gimap3|Fyco1|L1cam|Tlr9|Cst7	http://amigo.geneontology.org/amigo/term/GO:0005768
heart looping	Gene Ontology	GO:0001947	6	62	0.000361593	0.00639183	C2cd3|Nphp3|Stil|Eng|Tbx21|Eomes	http://amigo.geneontology.org/amigo/term/GO:0001947
dendritic spine morphogenesis	Gene Ontology	GO:0060997	4	21	0.000364132	0.00640873	Dock10|Tep1|Dlg4|Ctnnd2	http://amigo.geneontology.org/amigo/term/GO:0060997
protein serine/threonine kinase activity	Gene Ontology	GO:0004674	16	413	0.00037033	0.0064896	Stk32c|Acvr2a|Alpk2|Ticrr|Cds1|Atm|Map3k6|Grk3|Prkdc|Alpk1|Tnik|Dmpk|Cit|Prkcq|Dapk2|Dapk1	http://amigo.geneontology.org/amigo/term/GO:0004674
protein autophosphorylation	Gene Ontology	GO:0046777	10	182	0.000371949	0.00648987	Txk|Cds1|Atm|Fyn|Tnik|Zap70|Thy1|Flt3|Dapk1|Fgfr1	http://amigo.geneontology.org/amigo/term/GO:0046777
positive regulation of ERK1 and ERK2 cascade	Gene Ontology	GO:0070374	11	218	0.000384159	0.00664693	Cd74|Ccl22|Tep1|Ccl17|Dnajc27|Gpr183|Ramp3|Cd4|F2r|Abl2|Ccl5	http://amigo.geneontology.org/amigo/term/GO:0070374
homeostasis of number of cells within a tissue	Gene Ontology	GO:0048873	5	40	0.00038544	0.00664693	F2r|Kmt2a|Cd7|Flt3|Bcl2	http://amigo.geneontology.org/amigo/term/GO:0048873
heart development	Gene Ontology	GO:0007507	12	255	0.000387053	0.00664693	Fbn1|Adamts6|Tep1|Heg1|Eng|Atm|Prkdc|Sh3pxd2b|Med12|Ece1|Nrg1|Gab1	http://amigo.geneontology.org/amigo/term/GO:0007507
negative regulation of interleukin-4 production	Gene Ontology	GO:0032713	3	8	0.000400265	0.00677938	Foxp3|Cd83|Lef1	http://amigo.geneontology.org/amigo/term/GO:0032713
hydrolase activity, acting on acid anhydrides	Gene Ontology	GO:0016817	3	8	0.000400265	0.00677938	Chd3|Smarca2|Chd6	http://amigo.geneontology.org/amigo/term/GO:0016817
sodium ion transport	Gene Ontology	GO:0006814	8	119	0.000405971	0.00682043	Slc4a11|Slc9a7|Cpox|Slc5a3|Slc8a1|Prss30|Slc4a8|Trpm2	http://amigo.geneontology.org/amigo/term/GO:0006814
negative regulation of apoptotic process	Gene Ontology	GO:0043066	19	547	0.000406058	0.00682043	Cd74|Serpinb9|Stil|Tep1|Muc4|Dapk1|Apbb3|Naip6|Il2rb|Prkdc|Kif14|Thbs1|Ngfr|Dab2|Lef1|Bcl2|Rnf157|Wnt11|Pcnt	http://amigo.geneontology.org/amigo/term/GO:0043066
beta-catenin binding	Gene Ontology	GO:0008013	7	90	0.000410457	0.00686582	Rora|Cd2ap|Med12|Klf4|Ctnnd2|Kdm6b|Lef1	http://amigo.geneontology.org/amigo/term/GO:0008013
kidney development	Gene Ontology	GO:0001822	9	151	0.000414367	0.00687442	Itga8|Adamts6|Fbn1|Nphp3|Pcnt|Plxnd1|Gata3|Wnt11|Bcl2	http://amigo.geneontology.org/amigo/term/GO:0001822
cell-cell adhesion	Gene Ontology	GO:0098609	9	151	0.000414367	0.00687442	Cdh11|Icos|Dlg4|Cd34|Cd2ap|Nectin1|Ctnnd2|Thy1|Bcl2	http://amigo.geneontology.org/amigo/term/GO:0098609
negative regulation of T cell receptor signaling pathway	Gene Ontology	GO:0050860	4	22	0.000425654	0.00703285	Ubash3a|Cblb|Thy1|Sla2	http://amigo.geneontology.org/amigo/term/GO:0050860
double-stranded DNA binding	Gene Ontology	GO:0003690	9	152	0.000433626	0.00713544	Pola1|Ifi208|Fosb|Aff3|Ifi213|Prkdc|Klf4|Neil3|Myc	http://amigo.geneontology.org/amigo/term/GO:0003690
transcription coregulator activity	Gene Ontology	GO:0003712	7	92	0.000464553	0.0076134	Pprc1|Bcl11a|Nrip1|Trrap|Med12|Nrg1|Rad54l2	http://amigo.geneontology.org/amigo/term/GO:0003712
histone deacetylase binding	Gene Ontology	GO:0042826	8	122	0.000474586	0.00774647	Foxp3|Per2|Nrip1|Runx3|Klf4|Lef1|Ncor2|Ikzf3	http://amigo.geneontology.org/amigo/term/GO:0042826
sequence-specific double-stranded DNA binding	Gene Ontology	GO:1990837	18	511	0.000488154	0.00793594	E2f7|Foxp3|Etv3|Gfi1|Irf4|Nr4a2|Bach2|Fosb|Nfatc2|E2f8|Eomes|Runx3|Erg|Tcf12|Tbx21|Klf4|Lef1|Gata3	http://amigo.geneontology.org/amigo/term/GO:1990837
cell adhesion molecule binding	Gene Ontology	GO:0050839	6	66	0.000492722	0.0079393	Itgb7|Postn|Nectin1|Cd226|Adgrl1|Fgfr1	http://amigo.geneontology.org/amigo/term/GO:0050839
positive regulation of calcium-mediated signaling	Gene Ontology	GO:0050850	4	23	0.000494245	0.0079393	Cd4|Cd3e|Zap70|L1cam	http://amigo.geneontology.org/amigo/term/GO:0050850
cellular response to interferon-gamma	Gene Ontology	GO:0071346	7	94	0.000524187	0.00830693	Mrc1|Gbp8|Ccl5|Il12rb1|Ccl17|Ccl22|Dapk1	http://amigo.geneontology.org/amigo/term/GO:0071346
negative regulation of canonical Wnt signaling pathway	Gene Ontology	GO:0090090	8	124	0.00052534	0.00830693	Tmem64|Fzd4|Znrf3|Ccdc88c|Nphp3|Nphp4|Dab2|Wnt11	http://amigo.geneontology.org/amigo/term/GO:0090090
negative regulation of insulin-like growth factor receptor signaling pathway	Gene Ontology	GO:0043569	3	9	0.000528209	0.0083198	Cilp|Atxn7|Igfbp5	http://amigo.geneontology.org/amigo/term/GO:0043569
fibrillar center	Gene Ontology	GO:0001650	8	125	0.000552315	0.00866578	Trerf1|Taf4b|Nrip1|Arhgap32|Dab2|Urb1|Cd2ap|Malt1	http://amigo.geneontology.org/amigo/term/GO:0001650
olfactory bulb development	Gene Ontology	GO:0021772	4	24	0.000570349	0.0088799	Kif14|Eomes|Chd3|Pcnt	http://amigo.geneontology.org/amigo/term/GO:0021772
T cell costimulation	Gene Ontology	GO:0031295	4	24	0.000570349	0.0088799	Cd5|Icos|Dpp4|Cd3e	http://amigo.geneontology.org/amigo/term/GO:0031295
SH2 domain binding	Gene Ontology	GO:0042169	5	44	0.000574916	0.0089167	Lax1|Ccdc88a|Skap1|Sh3pxd2b|Fgfr1	http://amigo.geneontology.org/amigo/term/GO:0042169
apoptotic process	Gene Ontology	GO:0006915	19	565	0.000592271	0.00915081	Bcl2|Epb41l3|Itpr1|Tep1|Ece1|Dapk1|Rrp1b|Cds1|Naip6|Tiam1|Prf1|Fasl|Gramd4|Dab2|Phlpp1|Kcnip3|Dapk2|Malt1|Ngfr	http://amigo.geneontology.org/amigo/term/GO:0006915
nucleic acid binding	Gene Ontology	GO:0003676	25	851	0.000611716	0.00941531	Pogk|Neil3|Pogz|Zbtb46|Zranb3|Foxp3|Rcn1|Zfp518b|Zfp318|Zfhx2|Klf4|Rbak|Mex3b|Hivep2|Trerf1|Pola1|Zfp366|Ythdc2|Gfi1|Polq|Pprc1|Bcl11a|Pole|Ikzf3|Ikzf2	http://amigo.geneontology.org/amigo/term/GO:0003676
phosphotyrosine residue binding	Gene Ontology	GO:0001784	5	45	0.000631602	0.00968456	Ptpn3|Cblb|Abl2|Vav2|Zap70	http://amigo.geneontology.org/amigo/term/GO:0001784
negative regulation of cell growth	Gene Ontology	GO:0030308	8	128	0.000640029	0.00977675	Vdr|Tspyl2|Rrad|Prdm11|Dab2|Smarca2|Wnt11|Bcl2	http://amigo.geneontology.org/amigo/term/GO:0030308
protein C-terminus binding	Gene Ontology	GO:0008022	11	233	0.000652096	0.00988645	Mki67|Brca2|Dlg4|Ciita|Ercc6|Cd2ap|Med12|Dab2|Itpr1|Kcnip3|Fbln5	http://amigo.geneontology.org/amigo/term/GO:0008022
peptidyl-tyrosine phosphorylation	Gene Ontology	GO:0018108	6	70	0.000658178	0.00994144	Il12rb1|Il12rb2|Fyn|Zap70|Abl2|Fgfr1	http://amigo.geneontology.org/amigo/term/GO:0018108
cell morphogenesis	Gene Ontology	GO:0000902	7	98	0.00066168	0.00995718	Cdh11|Vdr|Fryl|Nrg1|Fry|Gata3|Bcl2	http://amigo.geneontology.org/amigo/term/GO:0000902
positive regulation of MAPK cascade	Gene Ontology	GO:0043410	8	129	0.000671644	0.0100697	Cd74|Dnajc27|Gab1|Cd4|F2r|Ngfr|Tlr9|Fgfr1	http://amigo.geneontology.org/amigo/term/GO:0043410
mitotic DNA replication checkpoint	Gene Ontology	GO:0033314	3	10	0.000679627	0.0101145	Ticrr|Topbp1|Clspn	http://amigo.geneontology.org/amigo/term/GO:0033314
microfibril	Gene Ontology	GO:0001527	3	10	0.000679627	0.0101145	Adamts10|Mfap4|Fbn1	http://amigo.geneontology.org/amigo/term/GO:0001527
positive regulation of apoptotic process	Gene Ontology	GO:0043065	14	355	0.000715267	0.0105287	Rnf122|Tep1|Dapk1|Rrp1b|Atm|Prkdc|Klrk1|Olfm1|Ngfr|Fasl|Cyp1b1|Itpr1|Dapk2|Wnt11	http://amigo.geneontology.org/amigo/term/GO:0043065
positive regulation of protein phosphorylation	Gene Ontology	GO:0001934	11	236	0.000721022	0.0105368	Cd74|Acvr2a|Eng|Ptger4|Cds1|Grk3|Cd6|Cd4|Tnik|Dab2|Flt3	http://amigo.geneontology.org/amigo/term/GO:0001934
peptidyl-serine phosphorylation	Gene Ontology	GO:0018105	9	164	0.000727955	0.0105999	Stk32c|Tnks|Clspn|Cds1|Atm|Prkdc|Dmpk|Prkcq|Bcl2	http://amigo.geneontology.org/amigo/term/GO:0018105
nuclear body	Gene Ontology	GO:0016604	13	317	0.000777582	0.0112016	Tnks|Mki67|Gfi1|Topbp1|Eng|Bcl11a|Aff3|Ercc6|Setbp1|Knl1|Nphp4|Myc|Ncor2	http://amigo.geneontology.org/amigo/term/GO:0016604
transcription coactivator activity	Gene Ontology	GO:0003713	10	203	0.000832798	0.0119545	Hcfc1|Trerf1|Kmt2d|Rrp1b|Nrip1|Trrap|Per2|Med12|Smarca2|Gata3	http://amigo.geneontology.org/amigo/term/GO:0003713
integrin binding	Gene Ontology	GO:0005178	8	134	0.000849142	0.012146	Itgb7|Fbn1|Cd226|L1cam|Dab2|Thy1|Thbs1|Fbln5	http://amigo.geneontology.org/amigo/term/GO:0005178
negative regulation of NF-kappaB transcription factor activity	Gene Ontology	GO:0032088	6	75	0.00092206	0.0130965	Foxp3|Cyp1b1|Gfi1|Klf4|Nlrc5|Tlr9	http://amigo.geneontology.org/amigo/term/GO:0032088
protein heterodimerization activity	Gene Ontology	GO:0046982	12	283	0.00092915	0.013151	Epas1|Fzd4|Nr4a2|Bcl11a|Zfp318|Taf4b|Qtrt2|Tcf12|Bcl2|Cd3d|Cd3e|Cd3g	http://amigo.geneontology.org/amigo/term/GO:0046982
positive regulation of cytosolic calcium ion concentration	Gene Ontology	GO:0007204	9	171	0.000964044	0.0135974	Itpr1|Dlg4|F2r|Ptger4|Slc8a1|Cxcr6|Ccr7|Ccr8|Abl2	http://amigo.geneontology.org/amigo/term/GO:0007204
negative regulation of interleukin-6 production	Gene Ontology	GO:0032715	5	50	0.000979985	0.0137266	Foxp3|Tlr9|Flt3|Il27ra|Muc16	http://amigo.geneontology.org/amigo/term/GO:0032715
response to toxic substance	Gene Ontology	GO:0009636	5	50	0.000979985	0.0137266	Slc30a4|Ccl5|Cyp1b1|Ercc6|Bcl2	http://amigo.geneontology.org/amigo/term/GO:0009636
circadian rhythm	Gene Ontology	GO:0007623	6	76	0.000983401	0.0137269	Cyp7b1|Per2|Per3|Htr7|Ngfr|Prf1	http://amigo.geneontology.org/amigo/term/GO:0007623
positive regulation of cell population proliferation	Gene Ontology	GO:0008284	18	545	0.000994634	0.0137886	Tep1|St8sia1|Il31ra|Kmt2d|Ptger4|Nccrp1|Irs2|Thbs1|Kif14|Tiam1|F2r|Meis1|Fasl|Myc|Bcl2|Dpp4|Lef1|Fgfr1	http://amigo.geneontology.org/amigo/term/GO:0008284
protein dephosphorylation	Gene Ontology	GO:0006470	8	138	0.00101669	0.0139986	Tep1|Ptpn3|Ptpn4|Phlpp2|Phlpp1|Dusp10|Cttnbp2nl|Bcl2	http://amigo.geneontology.org/amigo/term/GO:0006470
microtubule binding	Gene Ontology	GO:0008017	11	247	0.00102766	0.0141015	Macf1|Kif1a|Togaram1|Ccdc88a|Ccdc88c|Eml6|Mx1|Kif14|Tiam1|Stard9|Kifc2	http://amigo.geneontology.org/amigo/term/GO:0008017
regulation of B cell differentiation	Gene Ontology	GO:0045577	3	12	0.00105918	0.0143088	Ankle1|Tlr9|Ikzf3	http://amigo.geneontology.org/amigo/term/GO:0045577
negative regulation of T cell apoptotic process	Gene Ontology	GO:0070233	3	12	0.00105918	0.0143088	Prkcq|Serpinb9|Ccl5	http://amigo.geneontology.org/amigo/term/GO:0070233
regulation of histone H3-K4 methylation	Gene Ontology	GO:0051569	3	12	0.00105918	0.0143088	Kmt2a|Gata3|Gfi1	http://amigo.geneontology.org/amigo/term/GO:0051569
positive regulation of chemokine (C-X-C motif) ligand 2 production	Gene Ontology	GO:2000343	3	12	0.00105918	0.0143088	Cd74|Postn|Ccl5	http://amigo.geneontology.org/amigo/term/GO:2000343
kinesin complex	Gene Ontology	GO:0005871	5	51	0.00106397	0.0143088	Kif14|Disc1|Stard9|Kifc2|Kif1a	http://amigo.geneontology.org/amigo/term/GO:0005871
apoptotic signaling pathway	Gene Ontology	GO:0097190	5	51	0.00106397	0.0143088	Dapk1|Cd5|Vdr|Cd3e|Fasl	http://amigo.geneontology.org/amigo/term/GO:0097190
intracellular protein transport	Gene Ontology	GO:0006886	12	288	0.00107304	0.0143214	Cd74|Tbc1d9|Apba1|Sytl3|Dnajc27|Tbc1d4|Grk3|Rab6b|Vps33b|Ngfr|Ramp3|Kcnip3	http://amigo.geneontology.org/amigo/term/GO:0006886
positive regulation of transforming growth factor beta receptor signaling pathway	Gene Ontology	GO:0030511	4	29	0.00107931	0.0143214	Itga8|Dab2|Got1|Thbs1	http://amigo.geneontology.org/amigo/term/GO:0030511
chemorepellent activity	Gene Ontology	GO:0045499	4	29	0.00107931	0.0143214	Nrg1|Sema6d|Sema4c|Dpp4	http://amigo.geneontology.org/amigo/term/GO:0045499
extracellular matrix organization	Gene Ontology	GO:0030198	9	174	0.0010826	0.0143214	Itga8|Adamts6|Postn|Ndnf|Nphp3|Adamts10|Adamts14|Spock2|Fbln5	http://amigo.geneontology.org/amigo/term/GO:0030198
extracellular region	Gene Ontology	GO:0005576	40	1684	0.00111192	0.0146602	Apod|Cd34|Cilp|Serpinf1|Prf1|Fasl|Igfbp5|Thbs1|Soga1|Spon1|Nid2|Pros1|Ndnf|Pglyrp2|Olfm1|Mfap4|Sned1|A2m|Adamts14|Dpt|Hsph1|Ccl5|Ogn|Il27ra|Svep1|Qpct|Lag3|Muc4|Postn|F12|Fbn1|Col6a5|Adamts10|Fbln5|Spock2|Nrg1|Ccl22|Dpp4|Cst7|Wnt11	http://amigo.geneontology.org/amigo/term/GO:0005576
calcium ion transport	Gene Ontology	GO:0006816	8	141	0.00115891	0.0151331	Vdr|Ccl5|Itpr1|Ramp3|Slc8a1|Myb|Atp2b4|Trpm2	http://amigo.geneontology.org/amigo/term/GO:0006816
integrin-mediated signaling pathway	Gene Ontology	GO:0007229	6	79	0.00118636	0.0154418	Itga8|Txk|Itgb7|Lat|Thy1|Itgad	http://amigo.geneontology.org/amigo/term/GO:0007229
negative regulation of neuron apoptotic process	Gene Ontology	GO:0043524	9	177	0.00121268	0.0157338	Hsph1|Nr4a2|Fyn|Ndnf|Kif14|F2r|Ngfr|Bhlhb9|Bcl2	http://amigo.geneontology.org/amigo/term/GO:0043524
regulation of transcription by RNA polymerase II	Gene Ontology	GO:0006357	20	652	0.00127209	0.0164518	Foxp3|Etv3|Zbtb10|Atp2b4|Epas1|Zfp275|Bach2|Fosb|Med12|Meis1|Nrip1|Eomes|Runx3|Taf4b|Erg|Abca2|Zbtb46|Klf4|Lef1|Gata3	http://amigo.geneontology.org/amigo/term/GO:0006357
regulation of T cell activation	Gene Ontology	GO:0050863	3	13	0.00129026	0.0165284	Lat|Cd4|Ccl5	http://amigo.geneontology.org/amigo/term/GO:0050863
cellular response to granulocyte macrophage colony-stimulating factor stimulus	Gene Ontology	GO:0097011	3	13	0.00129026	0.0165284	Cd4|Etv3|Csf2ra	http://amigo.geneontology.org/amigo/term/GO:0097011
negative regulation of neuron migration	Gene Ontology	GO:2001223	3	13	0.00129026	0.0165284	Nrg1|Olfm1|Srgap3	http://amigo.geneontology.org/amigo/term/GO:2001223
non-motile cilium assembly	Gene Ontology	GO:1905515	5	54	0.00134802	0.0171471	C2cd3|Rpgrip1|Stil|Nphp3|Disc1	http://amigo.geneontology.org/amigo/term/GO:1905515
DNA damage checkpoint	Gene Ontology	GO:0000077	4	31	0.00135127	0.0171471	Cds1|Atm|Ercc6|Clspn	http://amigo.geneontology.org/amigo/term/GO:0000077
positive regulation of defense response to virus by host	Gene Ontology	GO:0002230	4	31	0.00135127	0.0171471	Il12rb1|Trim44|Ercc6|Ccl5	http://amigo.geneontology.org/amigo/term/GO:0002230
negative regulation of neuron projection development	Gene Ontology	GO:0010977	6	82	0.00141992	0.017906	Tep1|Gfi1|Bcl11a|Ngfr|Dab2|Rtn4rl1	http://amigo.geneontology.org/amigo/term/GO:0010977
locomotory behavior	Gene Ontology	GO:0007626	7	113	0.00144929	0.0181632	Chd3|Tep1|Dlg4|Meis1|Abca2|Nrg1|Apba1	http://amigo.geneontology.org/amigo/term/GO:0007626
cytoskeleton organization	Gene Ontology	GO:0007010	7	113	0.00144929	0.0181632	Epb41l3|Fgd2|Macf1|Gan|Tnik|Pclo|Thy1	http://amigo.geneontology.org/amigo/term/GO:0007010
positive regulation of stress fiber assembly	Gene Ontology	GO:0051496	5	55	0.00145407	0.0181669	Prkcq|Ccdc88a|Sh3pxd2b|Arhgef10|Wnt11	http://amigo.geneontology.org/amigo/term/GO:0051496
cytoskeleton-dependent intracellular transport	Gene Ontology	GO:0030705	3	14	0.00155072	0.0189647	Ccdc88a|Ccdc88c|Kif1a	http://amigo.geneontology.org/amigo/term/GO:0030705
detection of bacterium	Gene Ontology	GO:0016045	3	14	0.00155072	0.0189647	Cd209b|Pglyrp2|Naip6	http://amigo.geneontology.org/amigo/term/GO:0016045
positive regulation of response to DNA damage stimulus	Gene Ontology	GO:2001022	3	14	0.00155072	0.0189647	Ankle1|Myc|Atm	http://amigo.geneontology.org/amigo/term/GO:2001022
positive regulation of blood coagulation	Gene Ontology	GO:0030194	3	14	0.00155072	0.0189647	F12|F2r|Thbs1	http://amigo.geneontology.org/amigo/term/GO:0030194
secondary palate development	Gene Ontology	GO:0062009	3	14	0.00155072	0.0189647	Chd3|Lef1|Wnt11	http://amigo.geneontology.org/amigo/term/GO:0062009
oocyte development	Gene Ontology	GO:0048599	3	14	0.00155072	0.0189647	Ythdc2|Atm|Bcl2	http://amigo.geneontology.org/amigo/term/GO:0048599
regulation of synaptic transmission, GABAergic	Gene Ontology	GO:0032228	3	14	0.00155072	0.0189647	Baiap3|Tep1|Plcl1	http://amigo.geneontology.org/amigo/term/GO:0032228
substrate adhesion-dependent cell spreading	Gene Ontology	GO:0034446	5	56	0.00156613	0.0190954	Kif14|Itga8|Fzd4|Itgb7|Srgap3	http://amigo.geneontology.org/amigo/term/GO:0034446
positive regulation of telomerase activity	Gene Ontology	GO:0051973	4	33	0.00166772	0.0202124	Prkcq|Tnks|Myc|Klf4	http://amigo.geneontology.org/amigo/term/GO:0051973
DNA-dependent ATPase activity	Gene Ontology	GO:0008094	4	33	0.00166772	0.0202124	Smarca2|Zranb3|Ercc6|Chd6	http://amigo.geneontology.org/amigo/term/GO:0008094
positive regulation of cysteine-type endopeptidase activity involved in apoptotic process	Gene Ontology	GO:0043280	5	58	0.0018091	0.0218604	F2r|Myc|Dapk1|Malt1|Gramd4	http://amigo.geneontology.org/amigo/term/GO:0043280
GTP binding	Gene Ontology	GO:0005525	13	350	0.00182529	0.0218872	Gbp8|Nin|Ticrr|Rrad|Dnajc27|Ciita|Uprt|Rab39|Gimap8|Rab6b|Ehd3|Dapk1|Gimap3	http://amigo.geneontology.org/amigo/term/GO:0005525
cell proliferation in forebrain	Gene Ontology	GO:0021846	3	15	0.00184184	0.0218872	Kif14|Disc1|Ncor2	http://amigo.geneontology.org/amigo/term/GO:0021846
negative regulation of blood coagulation	Gene Ontology	GO:0030195	3	15	0.00184184	0.0218872	Cd34|Thbd|Pros1	http://amigo.geneontology.org/amigo/term/GO:0030195
negative regulation of interleukin-8 production	Gene Ontology	GO:0032717	3	15	0.00184184	0.0218872	Klf4|Mapkbp1|Tlr9	http://amigo.geneontology.org/amigo/term/GO:0032717
histone H4 acetylation	Gene Ontology	GO:0043967	4	34	0.00184376	0.0218872	Lef1|Brca2|Trrap|Irf4	http://amigo.geneontology.org/amigo/term/GO:0043967
negative regulation of interferon-gamma production	Gene Ontology	GO:0032689	4	34	0.00184376	0.0218872	Cd96|Foxp3|Gata3|Pglyrp2	http://amigo.geneontology.org/amigo/term/GO:0032689
extracellular matrix structural constituent	Gene Ontology	GO:0005201	7	119	0.00191695	0.0225576	Spon1|Dpt|Nid2|Fbn1|Postn|Mfap4|Thbs1	http://amigo.geneontology.org/amigo/term/GO:0005201
cell body	Gene Ontology	GO:0044297	7	119	0.00191695	0.0225576	Rdh5|Fyn|Rnf157|Disc1|Pitpnm2|Nrg1|Cd3e	http://amigo.geneontology.org/amigo/term/GO:0044297
calmodulin binding	Gene Ontology	GO:0005516	9	191	0.00199664	0.0234273	Dapk1|Sntb1|Rrad|Atp2b4|Pcnt|Slc8a1|Dapk2|Iqgap2|Ngfr	http://amigo.geneontology.org/amigo/term/GO:0005516
positive regulation of Rho protein signal transduction	Gene Ontology	GO:0035025	4	35	0.00203225	0.0235717	F2r|P2ry10|Ngfr|Gpr174	http://amigo.geneontology.org/amigo/term/GO:0035025
receptor clustering	Gene Ontology	GO:0043113	4	35	0.00203225	0.0235717	Clec2i|Thy1|Dlg4|Itgb7	http://amigo.geneontology.org/amigo/term/GO:0043113
positive regulation of T cell receptor signaling pathway	Gene Ontology	GO:0050862	3	16	0.00216485	0.0246853	Tespa1|Cd226|Ccr7	http://amigo.geneontology.org/amigo/term/GO:0050862
ventricular trabecula myocardium morphogenesis	Gene Ontology	GO:0003222	3	16	0.00216485	0.0246853	Chd3|Heg1|Eng	http://amigo.geneontology.org/amigo/term/GO:0003222
ATP-dependent microtubule motor activity, plus-end-directed	Gene Ontology	GO:0008574	3	16	0.00216485	0.0246853	Kif14|Stard9|Kif1a	http://amigo.geneontology.org/amigo/term/GO:0008574
centrosome duplication	Gene Ontology	GO:0051298	3	16	0.00216485	0.0246853	Arhgef10|Stil|Brca2	http://amigo.geneontology.org/amigo/term/GO:0051298
positive regulation of I-kappaB kinase/NF-kappaB signaling	Gene Ontology	GO:0043123	7	122	0.00219075	0.0249106	Cd74|Alpk1|Tlr9|Fyn|Cd4|Fasl|Abl2	http://amigo.geneontology.org/amigo/term/GO:0043123
protein-containing complex assembly	Gene Ontology	GO:0065003	6	90	0.00221467	0.0250465	Cd74|Kmt2a|Apba1|Dlg4|Nup210|Cd3d	http://amigo.geneontology.org/amigo/term/GO:0065003
homeostasis of number of cells	Gene Ontology	GO:0048872	4	36	0.00223364	0.0250465	Lat|Myb|Gata3|Ccr7	http://amigo.geneontology.org/amigo/term/GO:0048872
epithelial to mesenchymal transition	Gene Ontology	GO:0001837	4	36	0.00223364	0.0250465	Lef1|Eng|Wnt11|Fgfr1	http://amigo.geneontology.org/amigo/term/GO:0001837
hair follicle morphogenesis	Gene Ontology	GO:0031069	4	36	0.00223364	0.0250465	Runx3|Bcl2|Ngfr|Igfbp5	http://amigo.geneontology.org/amigo/term/GO:0031069
blood vessel morphogenesis	Gene Ontology	GO:0048514	4	37	0.00244837	0.0269729	Thbs1|Cyp1b1|Meis1|Fgfr1	http://amigo.geneontology.org/amigo/term/GO:0048514
regulation of calcium ion transport	Gene Ontology	GO:0051924	4	37	0.00244837	0.0269729	Cd4|Slc8a1|Vdr|Bcl2	http://amigo.geneontology.org/amigo/term/GO:0051924
neuronal cell body membrane	Gene Ontology	GO:0032809	4	37	0.00244837	0.0269729	Kcne3|Thy1|Ngfr|Slc4a8	http://amigo.geneontology.org/amigo/term/GO:0032809
response to ischemia	Gene Ontology	GO:0002931	4	37	0.00244837	0.0269729	Per2|Ndnf|Rcn1|Bcl2	http://amigo.geneontology.org/amigo/term/GO:0002931
signaling receptor binding	Gene Ontology	GO:0005102	14	407	0.00245208	0.0269729	Dlg4|Tespa1|Fyn|Nrip1|Cd4|F2r|Tigit|Mfap4|Zap70|Nrg1|Dpp4|A2m|Wnt11|Fgfr1	http://amigo.geneontology.org/amigo/term/GO:0005102
protein-containing complex	Gene Ontology	GO:0032991	23	843	0.00248904	0.0273053	Kif1a|Hcfc1|Prkdc|Cd74|Brca2|Ildr1|Skap1|Pros1|Irs2|Itpr1|Bcl2|Apba1|Hsph1|Cd2ap|Muc4|Flt3|Malt1|Sntb1|Gria3|Qtrt2|Eps8l1|Myc|Atp2b4	http://amigo.geneontology.org/amigo/term/GO:0032991
positive regulation of receptor recycling	Gene Ontology	GO:0001921	3	17	0.00252088	0.0275054	Dab2|Ece1|Ramp3	http://amigo.geneontology.org/amigo/term/GO:0001921
spindle organization	Gene Ontology	GO:0007051	3	17	0.00252088	0.0275054	Chd3|Pcnt|Trim36	http://amigo.geneontology.org/amigo/term/GO:0007051
postsynapse	Gene Ontology	GO:0098794	7	126	0.00260166	0.0283105	Zdhhc15|Itpr1|Dlg4|Slc8a1|Arhgap39|Abl2|Kif1a	http://amigo.geneontology.org/amigo/term/GO:0098794
positive regulation of catalytic activity	Gene Ontology	GO:0043085	4	38	0.00267686	0.0288959	Nr4a2|Myc|Slc5a3|Bcl2	http://amigo.geneontology.org/amigo/term/GO:0043085
small-subunit processome	Gene Ontology	GO:0032040	4	38	0.00267686	0.0288959	Utp14b|Nol10|Utp20|Prkdc	http://amigo.geneontology.org/amigo/term/GO:0032040
positive regulation of cell adhesion	Gene Ontology	GO:0045785	5	64	0.00270365	0.0290302	Ptger4|Dab2|Skap1|Atm|Ccl5	http://amigo.geneontology.org/amigo/term/GO:0045785
cytokine-mediated signaling pathway	Gene Ontology	GO:0019221	7	128	0.0028281	0.0302861	Il2rb|Csf2ra|Il31ra|Il12rb1|Il12rb2|Flt3|Il27ra	http://amigo.geneontology.org/amigo/term/GO:0019221
positive regulation of phagocytosis	Gene Ontology	GO:0050766	5	65	0.00287907	0.0307506	Cd209b|Mex3b|Il2rb|Pros1|Ccr7	http://amigo.geneontology.org/amigo/term/GO:0050766
positive regulation of fibroblast migration	Gene Ontology	GO:0010763	3	18	0.00291103	0.0309287	Slc8a1|Thbs1|Fgfr1	http://amigo.geneontology.org/amigo/term/GO:0010763
negative regulation of TORC1 signaling	Gene Ontology	GO:1904262	3	18	0.00291103	0.0309287	Castor2|Atm|Sesn3	http://amigo.geneontology.org/amigo/term/GO:1904262
transmembrane transport	Gene Ontology	GO:0055085	14	418	0.00308828	0.032387	Slc9a7|Mfsd7a|Slc22a21|Slc7a1|Abca6|Slc25a23|Slc5a3|Abcb4|Slc8a1|Slc30a4|Itpr1|Prss30|Kcna3|Trpm2	http://amigo.geneontology.org/amigo/term/GO:0055085
phosphatidylinositol binding	Gene Ontology	GO:0035091	6	97	0.00315117	0.0325567	Ccdc88a|Arhgap32|Pitpnm2|Sh3pxd2b|Dab2|Itpr1	http://amigo.geneontology.org/amigo/term/GO:0035091
neuromuscular junction	Gene Ontology	GO:0031594	6	97	0.00315117	0.0325567	Dlg4|F2r|Postn|Nrg1|Pclo|Prkcq	http://amigo.geneontology.org/amigo/term/GO:0031594
positive regulation of cold-induced thermogenesis	Gene Ontology	GO:0120162	6	97	0.00315117	0.0325567	Epas1|Irf4|Elovl6|Per2|Dio2|Kdm6b	http://amigo.geneontology.org/amigo/term/GO:0120162
activation of JUN kinase activity	Gene Ontology	GO:0007257	4	40	0.00317686	0.0325567	Dab2|Ccr7|Ercc6|Gab1	http://amigo.geneontology.org/amigo/term/GO:0007257
positive regulation of JUN kinase activity	Gene Ontology	GO:0043507	4	40	0.00317686	0.0325567	Tiam1|Tlr9|Fzd4|Fgd2	http://amigo.geneontology.org/amigo/term/GO:0043507
negative regulation of G1/S transition of mitotic cell cycle	Gene Ontology	GO:2000134	4	40	0.00317686	0.0325567	E2f7|Klf4|Tep1|Bcl2	http://amigo.geneontology.org/amigo/term/GO:2000134
histone deacetylase complex	Gene Ontology	GO:0000118	4	40	0.00317686	0.0325567	Elmsan1|Ncor2|Trerf1|Nrip1	http://amigo.geneontology.org/amigo/term/GO:0000118
negative regulation of cardiac muscle cell proliferation	Gene Ontology	GO:0060044	3	19	0.0033363	0.0337634	Jarid2|Tep1|Meis1	http://amigo.geneontology.org/amigo/term/GO:0060044
TOR signaling	Gene Ontology	GO:0031929	3	19	0.0033363	0.0337634	Ccdc88a|Gata3|Disc1	http://amigo.geneontology.org/amigo/term/GO:0031929
regulation of actin cytoskeleton reorganization	Gene Ontology	GO:2000249	3	19	0.0033363	0.0337634	Trpm2|Iqgap2|Cd2ap	http://amigo.geneontology.org/amigo/term/GO:2000249
negative regulation of T cell activation	Gene Ontology	GO:0050868	3	19	0.0033363	0.0337634	Lax1|Tigit|Lag3	http://amigo.geneontology.org/amigo/term/GO:0050868
neuronal cell body	Gene Ontology	GO:0043025	18	612	0.00334745	0.0337918	Tbx21|Apod|L1cam|Kif1a|Hcfc1|Tiam1|Ptger4|Gria3|Naip6|Htr7|Olfm1|Serpinf1|Trpm2|Cit|Slc8a1|Pclo|Itpr1|Ckb	http://amigo.geneontology.org/amigo/term/GO:0043025
frizzled binding	Gene Ontology	GO:0005109	4	41	0.00344919	0.0344441	Znrf3|Ccdc88c|Dlg4|Wnt11	http://amigo.geneontology.org/amigo/term/GO:0005109
response to ionizing radiation	Gene Ontology	GO:0010212	4	41	0.00344919	0.0344441	Atm|Ticrr|Topbp1|Prkdc	http://amigo.geneontology.org/amigo/term/GO:0010212
ventricular septum development	Gene Ontology	GO:0003281	4	41	0.00344919	0.0344441	Heg1|Gata3|Wnt11|Luzp1	http://amigo.geneontology.org/amigo/term/GO:0003281
neurogenesis	Gene Ontology	GO:0022008	5	68	0.00345462	0.0344441	Wdr62|Eomes|Nrg1|Nav1|Ercc6	http://amigo.geneontology.org/amigo/term/GO:0022008
gene expression	Gene Ontology	GO:0010467	4	42	0.00373696	0.0356712	Nr4a2|Firre|Lat|Svep1	http://amigo.geneontology.org/amigo/term/GO:0010467
cell maturation	Gene Ontology	GO:0048469	4	42	0.00373696	0.0356712	Runx3|Gata3|Epas1|Fgfr1	http://amigo.geneontology.org/amigo/term/GO:0048469
regulation of neuron projection development	Gene Ontology	GO:0010975	4	42	0.00373696	0.0356712	Ccdc88a|Tep1|Gata3|Disc1	http://amigo.geneontology.org/amigo/term/GO:0010975
positive regulation of interleukin-12 production	Gene Ontology	GO:0032735	4	42	0.00373696	0.0356712	Tlr9|Flt3|Rel|Ccr7	http://amigo.geneontology.org/amigo/term/GO:0032735
cell cycle	Gene Ontology	GO:0007049	18	619	0.00375191	0.0356712	E2f7|Mki67|Brca2|Ticrr|Tspyl2|Clspn|Cds1|Ncapd3|Suv39h2|Kntc1|Atm|E2f8|Pogz|Hcfc1|Knl1|Cit|Cd2ap|Tnks	http://amigo.geneontology.org/amigo/term/GO:0007049
ubiquitin protein ligase activity	Gene Ontology	GO:0061630	11	294	0.00377499	0.0356712	Cblb|Znrf3|Rnf125|Rnf122|Huwe1|Nccrp1|Rnf157|Med12|Herc2|Trim44|Rnf150	http://amigo.geneontology.org/amigo/term/GO:0061630
negative regulation of cell-cell adhesion	Gene Ontology	GO:0022408	3	20	0.00379767	0.0356712	Lef1|Abl2|Muc4	http://amigo.geneontology.org/amigo/term/GO:0022408
negative regulation of interleukin-12 production	Gene Ontology	GO:0032695	3	20	0.00379767	0.0356712	Tigit|Thbs1|Ccr7	http://amigo.geneontology.org/amigo/term/GO:0032695
dendritic cell chemotaxis	Gene Ontology	GO:0002407	2	5	0.00383325	0.0356712	Gpr183|Trpm2	http://amigo.geneontology.org/amigo/term/GO:0002407
oxysterol binding	Gene Ontology	GO:0008142	2	5	0.00383325	0.0356712	Gpr183|Rora	http://amigo.geneontology.org/amigo/term/GO:0008142
B cell lineage commitment	Gene Ontology	GO:0002326	2	5	0.00383325	0.0356712	Bcl2|Prkdc	http://amigo.geneontology.org/amigo/term/GO:0002326
negative regulation of mitochondrial depolarization	Gene Ontology	GO:0051902	2	5	0.00383325	0.0356712	Got1|Ngfr	http://amigo.geneontology.org/amigo/term/GO:0051902
connective tissue replacement involved in inflammatory response wound healing	Gene Ontology	GO:0002248	2	5	0.00383325	0.0356712	Clec10a|F2r	http://amigo.geneontology.org/amigo/term/GO:0002248
negative regulation of interleukin-5 production	Gene Ontology	GO:0032714	2	5	0.00383325	0.0356712	Foxp3|Lef1	http://amigo.geneontology.org/amigo/term/GO:0032714
negative regulation of fibroblast growth factor production	Gene Ontology	GO:0090272	2	5	0.00383325	0.0356712	Wnt11|Fgfr1	http://amigo.geneontology.org/amigo/term/GO:0090272
immune system development	Gene Ontology	GO:0002520	2	5	0.00383325	0.0356712	Gata3|Bcl2	http://amigo.geneontology.org/amigo/term/GO:0002520
response to prostaglandin E	Gene Ontology	GO:0034695	2	5	0.00383325	0.0356712	Vdr|Ccr7	http://amigo.geneontology.org/amigo/term/GO:0034695
interleukin-12 receptor binding	Gene Ontology	GO:0005143	2	5	0.00383325	0.0356712	Il12rb1|Il27ra	http://amigo.geneontology.org/amigo/term/GO:0005143
retinal blood vessel morphogenesis	Gene Ontology	GO:0061304	2	5	0.00383325	0.0356712	Cyp1b1|Fzd4	http://amigo.geneontology.org/amigo/term/GO:0061304
thymic T cell selection	Gene Ontology	GO:0045061	2	5	0.00383325	0.0356712	Zap70|Gata3	http://amigo.geneontology.org/amigo/term/GO:0045061
pro-B cell differentiation	Gene Ontology	GO:0002328	2	5	0.00383325	0.0356712	Flt3|Prkdc	http://amigo.geneontology.org/amigo/term/GO:0002328
negative regulation of lymphocyte proliferation	Gene Ontology	GO:0050672	2	5	0.00383325	0.0356712	Foxp3|Il2ra	http://amigo.geneontology.org/amigo/term/GO:0050672
MHC class I protein complex binding	Gene Ontology	GO:0023024	2	5	0.00383325	0.0356712	Klrc1|Klrd1	http://amigo.geneontology.org/amigo/term/GO:0023024
regulation of neuron maturation	Gene Ontology	GO:0014041	2	5	0.00383325	0.0356712	Mir212|Mir132	http://amigo.geneontology.org/amigo/term/GO:0014041
T cell receptor V(D)J recombination	Gene Ontology	GO:0033153	2	5	0.00383325	0.0356712	Lef1|Prkdc	http://amigo.geneontology.org/amigo/term/GO:0033153
histone H3-K4 dimethylation	Gene Ontology	GO:0044648	2	5	0.00383325	0.0356712	Kmt2a|Kmt2d	http://amigo.geneontology.org/amigo/term/GO:0044648
neuron migration	Gene Ontology	GO:0001764	7	136	0.00388811	0.0359339	Nr4a2|Fyn|Ndnf|Nav1|Disc1|Pcnt|Gata3	http://amigo.geneontology.org/amigo/term/GO:0001764
positive regulation of cell-substrate adhesion	Gene Ontology	GO:0010811	4	43	0.00404058	0.0371733	Thbs1|Ndnf|Spock2|L1cam	http://amigo.geneontology.org/amigo/term/GO:0010811
positive regulation of multicellular organism growth	Gene Ontology	GO:0040018	4	43	0.00404058	0.0371733	Sh3pxd2b|Chd3|Flt3|Bcl2	http://amigo.geneontology.org/amigo/term/GO:0040018
retinoid X receptor binding	Gene Ontology	GO:0046965	3	21	0.00429602	0.0387311	Vdr|Ncor2|Nrip1	http://amigo.geneontology.org/amigo/term/GO:0046965
RNA polymerase binding	Gene Ontology	GO:0070063	3	21	0.00429602	0.0387311	Per2|Ythdc2|Ercc6	http://amigo.geneontology.org/amigo/term/GO:0070063
axolemma	Gene Ontology	GO:0030673	3	21	0.00429602	0.0387311	Nrg1|Epb41l3|Thy1	http://amigo.geneontology.org/amigo/term/GO:0030673
negative regulation of glucose import	Gene Ontology	GO:0046325	3	21	0.00429602	0.0387311	Pid1|Myc|Upk3b	http://amigo.geneontology.org/amigo/term/GO:0046325
chemokine receptor activity	Gene Ontology	GO:0004950	3	21	0.00429602	0.0387311	Ccr8|Cxcr6|Ccr7	http://amigo.geneontology.org/amigo/term/GO:0004950
inner ear morphogenesis	Gene Ontology	GO:0042472	5	72	0.00434477	0.038879	Itga8|Chd3|Gata3|Gfi1|Fgfr1	http://amigo.geneontology.org/amigo/term/GO:0042472
rough endoplasmic reticulum	Gene Ontology	GO:0005791	5	72	0.00434477	0.038879	F12|Htr7|Ngfr|Arsb|Tmcc3	http://amigo.geneontology.org/amigo/term/GO:0005791
cellular calcium ion homeostasis	Gene Ontology	GO:0006874	6	104	0.00435535	0.038879	Vdr|Ccl5|Dmpk|Slc8a1|Atp2b4|Bcl2	http://amigo.geneontology.org/amigo/term/GO:0006874
neuron apoptotic process	Gene Ontology	GO:0051402	4	44	0.00436044	0.038879	Bcl2|Ngfr|Atm|Cit	http://amigo.geneontology.org/amigo/term/GO:0051402
mitotic spindle assembly	Gene Ontology	GO:0090307	4	44	0.00436044	0.038879	Arhgef10|Cds1|Kifc2|Togaram1	http://amigo.geneontology.org/amigo/term/GO:0090307
apical plasma membrane	Gene Ontology	GO:0016324	12	345	0.00445844	0.0396654	Slc4a11|Plet1|Tep1|Cd34|Muc4|Cd300lg|Tnik|Abcb4|Dab2|Thy1|Tlr9|Dpp4	http://amigo.geneontology.org/amigo/term/GO:0016324
lipid metabolic process	Gene Ontology	GO:0006629	16	532	0.00448493	0.0397327	Rgs16|Nphp3|Apod|Vdr|Tep1|Ckb|Cds1|Rdh5|Cyp7b1|St8sia1|Plcl1|Cyp27a1|Elovl6|Acot11|Cyp1b1|Hsd17b7	http://amigo.geneontology.org/amigo/term/GO:0006629
phosphoprotein phosphatase activity	Gene Ontology	GO:0004721	7	140	0.00451949	0.0399452	Tep1|Dnajc6|Ptpn3|Phlpp2|Phlpp1|Dusp10|Ptpn4	http://amigo.geneontology.org/amigo/term/GO:0004721
negative regulation of neuron death	Gene Ontology	GO:1901215	5	73	0.00459061	0.0404854	Cd34|Itpr1|Serpinf1|Rel|Ccl5	http://amigo.geneontology.org/amigo/term/GO:1901215
non-membrane spanning protein tyrosine kinase activity	Gene Ontology	GO:0004715	4	45	0.00469693	0.041333	Txk|Abl2|Fyn|Zap70	http://amigo.geneontology.org/amigo/term/GO:0004715
transcription corepressor activity	Gene Ontology	GO:0003714	8	179	0.00472383	0.0414796	Foxp3|Trerf1|Bcl11a|Nrip1|Cbfa2t3|Zfp366|Elmsan1|Ncor2	http://amigo.geneontology.org/amigo/term/GO:0003714
postsynaptic membrane	Gene Ontology	GO:0045211	9	219	0.00474779	0.0415677	Tep1|Dlg4|Gria3|Srgap3|Mx1|F2r|Slc8a1|Usp31|Sema4c	http://amigo.geneontology.org/amigo/term/GO:0045211
cellular response to tumor necrosis factor	Gene Ontology	GO:0071356	6	106	0.00475441	0.0415677	Ccl5|Ccl17|Rora|Pid1|Ccl22|Ocstamp	http://amigo.geneontology.org/amigo/term/GO:0071356
pericentriolar material	Gene Ontology	GO:0000242	3	22	0.00483218	0.0420087	Tiam1|Nin|Pcnt	http://amigo.geneontology.org/amigo/term/GO:0000242
response to light stimulus	Gene Ontology	GO:0009416	3	22	0.00483218	0.0420087	Per3|Per2|Kmt2a	http://amigo.geneontology.org/amigo/term/GO:0009416
axon guidance	Gene Ontology	GO:0007411	8	180	0.00487573	0.0420087	Runx3|Nectin1|Ngfr|L1cam|Sema6d|Sema4c|Rtn4rl1|Gata3	http://amigo.geneontology.org/amigo/term/GO:0007411
signaling receptor activity	Gene Ontology	GO:0038023	11	305	0.00490784	0.0420087	Mrc1|Fzd4|Itgb7|Klrk1|Gria3|Cd7|Klrb1f|Nectin1|Klrb1b|Klrb1c|Rtn4rl1	http://amigo.geneontology.org/amigo/term/GO:0038023
axonal growth cone	Gene Ontology	GO:0044295	4	46	0.00505044	0.0420087	Tiam1|Olfm1|Nin|L1cam	http://amigo.geneontology.org/amigo/term/GO:0044295
hemostasis	Gene Ontology	GO:0007599	4	46	0.00505044	0.0420087	F12|F2r|Thbd|Pros1	http://amigo.geneontology.org/amigo/term/GO:0007599
positive regulation of axon extension	Gene Ontology	GO:0045773	4	46	0.00505044	0.0420087	Nrg1|Disc1|Golga4|L1cam	http://amigo.geneontology.org/amigo/term/GO:0045773
interleukin-15-mediated signaling pathway	Gene Ontology	GO:0035723	2	6	0.00506429	0.0420087	Cd4|Il2rb	http://amigo.geneontology.org/amigo/term/GO:0035723
DNA damage induced protein phosphorylation	Gene Ontology	GO:0006975	2	6	0.00506429	0.0420087	Cds1|Atm	http://amigo.geneontology.org/amigo/term/GO:0006975
MHC class II protein complex binding	Gene Ontology	GO:0023026	2	6	0.00506429	0.0420087	Cd74|H2-DMb1	http://amigo.geneontology.org/amigo/term/GO:0023026
positive regulation of dendritic cell antigen processing and presentation	Gene Ontology	GO:0002606	2	6	0.00506429	0.0420087	Cd74|Ccr7	http://amigo.geneontology.org/amigo/term/GO:0002606
site of polarized growth	Gene Ontology	GO:0030427	2	6	0.00506429	0.0420087	Fry|Fryl	http://amigo.geneontology.org/amigo/term/GO:0030427
hydrolase activity, hydrolyzing N-glycosyl compounds	Gene Ontology	GO:0016799	2	6	0.00506429	0.0420087	Man2a2|Neil3	http://amigo.geneontology.org/amigo/term/GO:0016799
positive regulation of natural killer cell mediated cytotoxicity directed against tumor cell target	Gene Ontology	GO:0002860	2	6	0.00506429	0.0420087	Klrk1|Cd226	http://amigo.geneontology.org/amigo/term/GO:0002860
regulation of epithelial cell migration	Gene Ontology	GO:0010632	2	6	0.00506429	0.0420087	Macf1|Arsb	http://amigo.geneontology.org/amigo/term/GO:0010632
negative regulation of coagulation	Gene Ontology	GO:0050819	2	6	0.00506429	0.0420087	Thbd|Pros1	http://amigo.geneontology.org/amigo/term/GO:0050819
chorionic trophoblast cell differentiation	Gene Ontology	GO:0060718	2	6	0.00506429	0.0420087	E2f7|E2f8	http://amigo.geneontology.org/amigo/term/GO:0060718
regulation of interleukin-1 beta production	Gene Ontology	GO:0032651	2	6	0.00506429	0.0420087	F2r|Ccr7	http://amigo.geneontology.org/amigo/term/GO:0032651
DNA-binding transcription repressor activity	Gene Ontology	GO:0001217	2	6	0.00506429	0.0420087	E2f7|E2f8	http://amigo.geneontology.org/amigo/term/GO:0001217
T cell lineage commitment	Gene Ontology	GO:0002360	2	6	0.00506429	0.0420087	Bcl2|Prkdc	http://amigo.geneontology.org/amigo/term/GO:0002360
negative regulation of cytokinesis	Gene Ontology	GO:0032466	2	6	0.00506429	0.0420087	E2f7|E2f8	http://amigo.geneontology.org/amigo/term/GO:0032466
negative regulation of blood vessel endothelial cell proliferation involved in sprouting angiogenesis	Gene Ontology	GO:1903588	2	6	0.00506429	0.0420087	Ngfr|Thbs1	http://amigo.geneontology.org/amigo/term/GO:1903588
negative regulation of epithelial cell proliferation	Gene Ontology	GO:0050680	5	75	0.00511167	0.042315	Dab2|Runx3|Tep1|Dusp10|Muc16	http://amigo.geneontology.org/amigo/term/GO:0050680
Golgi membrane	Gene Ontology	GO:0000139	8	182	0.00519071	0.0428817	Zdhhc15|Huwe1|Man2a2|Rab39|Rtn1|Ldlrad4|Abcb4|Chst2	http://amigo.geneontology.org/amigo/term/GO:0000139
calcium-mediated signaling	Gene Ontology	GO:0019722	5	76	0.00538731	0.0435428	Lat|Ccr8|Cxcr6|Rcn1|Ccr7	http://amigo.geneontology.org/amigo/term/GO:0019722
mitotic G2 DNA damage checkpoint	Gene Ontology	GO:0007095	3	23	0.00540695	0.0435428	Ticrr|Topbp1|Clspn	http://amigo.geneontology.org/amigo/term/GO:0007095
negative regulation of endothelial cell migration	Gene Ontology	GO:0010596	3	23	0.00540695	0.0435428	Serpinf1|Dnaja4|Thbs1	http://amigo.geneontology.org/amigo/term/GO:0010596
CCR chemokine receptor binding	Gene Ontology	GO:0048020	3	23	0.00540695	0.0435428	Ccl22|Ccl5|Ccl17	http://amigo.geneontology.org/amigo/term/GO:0048020
protein localization to centrosome	Gene Ontology	GO:0071539	3	23	0.00540695	0.0435428	C2cd3|Disc1|Stil	http://amigo.geneontology.org/amigo/term/GO:0071539
ATP-dependent chromatin remodeling	Gene Ontology	GO:0043044	3	23	0.00540695	0.0435428	Chd3|Smarca2|Ercc6	http://amigo.geneontology.org/amigo/term/GO:0043044
regulation of dendrite development	Gene Ontology	GO:0050773	3	23	0.00540695	0.0435428	Mir212|Bcl11a|Mir132	http://amigo.geneontology.org/amigo/term/GO:0050773
non-canonical Wnt signaling pathway	Gene Ontology	GO:0035567	3	23	0.00540695	0.0435428	Ccdc88c|Fzd4|Wnt11	http://amigo.geneontology.org/amigo/term/GO:0035567
behavioral response to pain	Gene Ontology	GO:0048266	3	23	0.00540695	0.0435428	Htr7|Kcnip3|Thbs1	http://amigo.geneontology.org/amigo/term/GO:0048266
late endosome	Gene Ontology	GO:0005770	7	145	0.00541401	0.0435428	Cd74|Vps33b|Sla2|Fyco1|F2r|Slc30a4|Cst7	http://amigo.geneontology.org/amigo/term/GO:0005770
glucose homeostasis	Gene Ontology	GO:0042593	7	145	0.00541401	0.0435428	Hectd4|Sesn3|Fbn1|Ngfr|Igfbp5|Pde3b|Ncor2	http://amigo.geneontology.org/amigo/term/GO:0042593
establishment of protein localization	Gene Ontology	GO:0045184	4	47	0.00542134	0.0435428	Kif14|Itga8|Zdhhc15|Dlg4	http://amigo.geneontology.org/amigo/term/GO:0045184
growth factor binding	Gene Ontology	GO:0019838	4	47	0.00542134	0.0435428	Acvr2a|Igfbp5|Flt3|A2m	http://amigo.geneontology.org/amigo/term/GO:0019838
protein phosphatase binding	Gene Ontology	GO:0019903	6	110	0.00563226	0.0451473	Dlg4|Skap1|Irs2|Klre1|Itpr1|Bcl2	http://amigo.geneontology.org/amigo/term/GO:0019903
negative regulation of ERK1 and ERK2 cascade	Gene Ontology	GO:0070373	5	77	0.00567327	0.0453862	Klf4|Phlpp1|Tep1|Dusp10|Dab2	http://amigo.geneontology.org/amigo/term/GO:0070373
estrogen receptor binding	Gene Ontology	GO:0030331	4	48	0.00581	0.0460252	Lef1|Padi2|Zfp366|Nrip1	http://amigo.geneontology.org/amigo/term/GO:0030331
activation of protein kinase activity	Gene Ontology	GO:0032147	4	48	0.00581	0.0460252	Kif14|Ccdc88a|Tnik|Clspn	http://amigo.geneontology.org/amigo/term/GO:0032147
positive regulation of nitric oxide biosynthetic process	Gene Ontology	GO:0045429	4	48	0.00581	0.0460252	Klrk1|Klf4|Ulbp1|Hrh1	http://amigo.geneontology.org/amigo/term/GO:0045429
DNA-directed DNA polymerase activity	Gene Ontology	GO:0003887	3	24	0.00602104	0.0470524	Pole|Pola1|Polq	http://amigo.geneontology.org/amigo/term/GO:0003887
C-C chemokine receptor activity	Gene Ontology	GO:0016493	3	24	0.00602104	0.0470524	Ccr8|Cxcr6|Ccr7	http://amigo.geneontology.org/amigo/term/GO:0016493
positive regulation of transcription initiation from RNA polymerase II promoter	Gene Ontology	GO:0060261	3	24	0.00602104	0.0470524	Myc|Med12|Ercc6	http://amigo.geneontology.org/amigo/term/GO:0060261
cellular response to interleukin-4	Gene Ontology	GO:0071353	3	24	0.00602104	0.0470524	Mrc1|Lef1|Gata3	http://amigo.geneontology.org/amigo/term/GO:0071353
positive regulation of myelination	Gene Ontology	GO:0031643	3	24	0.00602104	0.0470524	Nrg1|Ngfr|Cst7	http://amigo.geneontology.org/amigo/term/GO:0031643
protein localization to membrane	Gene Ontology	GO:0072657	3	24	0.00602104	0.0470524	Sh3pxd2b|Tiam1|Zdhhc15	http://amigo.geneontology.org/amigo/term/GO:0072657
positive regulation of neuron differentiation	Gene Ontology	GO:0045666	6	112	0.00611301	0.0474961	Tep1|Ccl5|Ngfr|Tcf12|Nin|Fgfr1	http://amigo.geneontology.org/amigo/term/GO:0045666
negative regulation of inflammatory response	Gene Ontology	GO:0050728	6	112	0.00611301	0.0474961	Foxp3|Il2ra|Ptger4|Rora|Serpinf1|Gata3	http://amigo.geneontology.org/amigo/term/GO:0050728
response to oxidative stress	Gene Ontology	GO:0006979	6	112	0.00611301	0.0474961	Epas1|Rcn1|Ercc6|Gab1|Trpm2|Bcl2	http://amigo.geneontology.org/amigo/term/GO:0006979
centrosome	Gene Ontology	GO:0005813	15	502	0.00615479	0.0477291	C2cd3|Arhgef10|Stil|Brca2|Nin|Cntln|Dtl|Ccdc88a|Ccdc88c|Chd3|Disc1|Pcnt|Nphp4|Wdr62|Nlrc5	http://amigo.geneontology.org/amigo/term/GO:0005813
heterophilic cell-cell adhesion via plasma membrane cell adhesion molecules	Gene Ontology	GO:0007157	4	49	0.00621678	0.0479208	Cd6|Adgrl1|Nectin1|L1cam	http://amigo.geneontology.org/amigo/term/GO:0007157
intermediate filament cytoskeleton	Gene Ontology	GO:0045111	4	49	0.00621678	0.0479208	Mdn1|Disc1|Syne2|Smarca2	http://amigo.geneontology.org/amigo/term/GO:0045111
cytoskeletal protein binding	Gene Ontology	GO:0008092	5	79	0.00627701	0.0479208	Slc8a1|Ptpn3|Epb41l3|Macf1|Ptpn4	http://amigo.geneontology.org/amigo/term/GO:0008092
kinase binding	Gene Ontology	GO:0019900	6	113	0.00636428	0.0479208	Nin|Dlg4|Per2|Klrk1|Per3|Tiam1	http://amigo.geneontology.org/amigo/term/GO:0019900
photoreceptor distal connecting cilium	Gene Ontology	GO:0120206	2	7	0.00645179	0.0479208	Rpgrip1|Nphp4	http://amigo.geneontology.org/amigo/term/GO:0120206
corticospinal tract morphogenesis	Gene Ontology	GO:0021957	2	7	0.00645179	0.0479208	Cdh11|Nin	http://amigo.geneontology.org/amigo/term/GO:0021957
positive regulation of transforming growth factor beta production	Gene Ontology	GO:0071636	2	7	0.00645179	0.0479208	Cd34|Thbs1	http://amigo.geneontology.org/amigo/term/GO:0071636
positive regulation of histone H3-K9 methylation	Gene Ontology	GO:0051574	2	7	0.00645179	0.0479208	Myb|Jarid2	http://amigo.geneontology.org/amigo/term/GO:0051574
negative regulation of mammary gland epithelial cell proliferation	Gene Ontology	GO:0033600	2	7	0.00645179	0.0479208	Brca2|Gata3	http://amigo.geneontology.org/amigo/term/GO:0033600
histone H3-K4 monomethylation	Gene Ontology	GO:0097692	2	7	0.00645179	0.0479208	Kmt2a|Kmt2d	http://amigo.geneontology.org/amigo/term/GO:0097692
cellular response to leptin stimulus	Gene Ontology	GO:0044320	2	7	0.00645179	0.0479208	Pid1|Tep1	http://amigo.geneontology.org/amigo/term/GO:0044320
positive regulation of neuron projection arborization	Gene Ontology	GO:0150012	2	7	0.00645179	0.0479208	Fzd4|Dlg4	http://amigo.geneontology.org/amigo/term/GO:0150012
calcium ion transmembrane transporter activity	Gene Ontology	GO:0015085	2	7	0.00645179	0.0479208	Atp2b4|Hrh1	http://amigo.geneontology.org/amigo/term/GO:0015085
immunoglobulin binding	Gene Ontology	GO:0019865	2	7	0.00645179	0.0479208	Cd4|Dlg4	http://amigo.geneontology.org/amigo/term/GO:0019865
tryptophan catabolic process	Gene Ontology	GO:0006569	2	7	0.00645179	0.0479208	Kmo|Kynu	http://amigo.geneontology.org/amigo/term/GO:0006569
regulation of platelet aggregation	Gene Ontology	GO:0090330	2	7	0.00645179	0.0479208	Prkcq|Vps33b	http://amigo.geneontology.org/amigo/term/GO:0090330
cardiac atrium morphogenesis	Gene Ontology	GO:0003209	2	7	0.00645179	0.0479208	Heg1|Eng	http://amigo.geneontology.org/amigo/term/GO:0003209
positive regulation of interferon-gamma-mediated signaling pathway	Gene Ontology	GO:0060335	2	7	0.00645179	0.0479208	Nlrc5|Txk	http://amigo.geneontology.org/amigo/term/GO:0060335
negative regulation of p38MAPK cascade	Gene Ontology	GO:1903753	2	7	0.00645179	0.0479208	Hsph1|Dusp10	http://amigo.geneontology.org/amigo/term/GO:1903753
regulation of adaptive immune response	Gene Ontology	GO:0002819	2	7	0.00645179	0.0479208	Adcy7|Dusp10	http://amigo.geneontology.org/amigo/term/GO:0002819
positive regulation of neuron death	Gene Ontology	GO:1901216	4	50	0.00664204	0.0488623	Kmo|Atm|Fyn|Ngfr	http://amigo.geneontology.org/amigo/term/GO:1901216
establishment or maintenance of cell polarity	Gene Ontology	GO:0007163	4	50	0.00664204	0.0488623	Nphp3|Syne2|Macf1|Cd3g	http://amigo.geneontology.org/amigo/term/GO:0007163
collagen fibril organization	Gene Ontology	GO:0030199	4	50	0.00664204	0.0488623	Vps33b|Dpt|Cyp1b1|Adamts14	http://amigo.geneontology.org/amigo/term/GO:0030199
positive regulation of protein secretion	Gene Ontology	GO:0050714	4	50	0.00664204	0.0488623	Prkcq|Frmd4a|Cd2ap|Ptger4	http://amigo.geneontology.org/amigo/term/GO:0050714
C-C chemokine binding	Gene Ontology	GO:0019957	3	25	0.00667512	0.0488623	Ccr8|Cxcr6|Ccr7	http://amigo.geneontology.org/amigo/term/GO:0019957
positive regulation of macrophage chemotaxis	Gene Ontology	GO:0010759	3	25	0.00667512	0.0488623	Thbs1|Ccl5|Ccr7	http://amigo.geneontology.org/amigo/term/GO:0010759
cell-cell contact zone	Gene Ontology	GO:0044291	3	25	0.00667512	0.0488623	Tiam1|Ahnak|Nectin1	http://amigo.geneontology.org/amigo/term/GO:0044291
protein tyrosine kinase activity	Gene Ontology	GO:0004713	6	116	0.00716307	0.0522453	Txk|Fyn|Zap70|Abl2|Flt3|Fgfr1	http://amigo.geneontology.org/amigo/term/GO:0004713
catalytic activity	Gene Ontology	GO:0003824	14	463	0.00724318	0.0527044	Got1|Arsb|Zranb3|Ckb|Mthfr|Acss1|Man2a2|Ids|Upb1|Kynu|Neil3|Phlpp2|Phlpp1|Mid1	http://amigo.geneontology.org/amigo/term/GO:0003824
integral component of postsynaptic membrane	Gene Ontology	GO:0099055	5	82	0.00726508	0.0527044	Slc8a1|Htr7|Prrt1|Kcna3|Gria3	http://amigo.geneontology.org/amigo/term/GO:0099055
regulation of GTPase activity	Gene Ontology	GO:0043087	5	82	0.00726508	0.0527044	Plxnd1|Vav2|Iqgap2|Tiam1|Cblb	http://amigo.geneontology.org/amigo/term/GO:0043087
protein localization to plasma membrane	Gene Ontology	GO:0072659	7	154	0.00734993	0.0529894	Epb41l3|Ehd3|Skap1|Ramp3|Tnik|Zdhhc23|Kcnip3	http://amigo.geneontology.org/amigo/term/GO:0072659
response to tumor necrosis factor	Gene Ontology	GO:0034612	3	26	0.00736981	0.0529894	Ythdc2|Aff3|Ccl5	http://amigo.geneontology.org/amigo/term/GO:0034612
positive regulation of activated T cell proliferation	Gene Ontology	GO:0042104	3	26	0.00736981	0.0529894	Il12rb1|Il2ra|Il27ra	http://amigo.geneontology.org/amigo/term/GO:0042104
nuclear hormone receptor binding	Gene Ontology	GO:0035257	3	26	0.00736981	0.0529894	Per2|Ncor2|Nrip1	http://amigo.geneontology.org/amigo/term/GO:0035257
lipid transport	Gene Ontology	GO:0006869	6	117	0.00744475	0.0534332	Apod|Abca6|Atp8b2|Abca2|Abcb4|Abca9	http://amigo.geneontology.org/amigo/term/GO:0006869
ATPase-coupled transmembrane transporter activity	Gene Ontology	GO:0042626	4	52	0.00754937	0.0540882	Abca6|Abcb4|Abca2|Abca9	http://amigo.geneontology.org/amigo/term/GO:0042626
heparin binding	Gene Ontology	GO:0008201	7	155	0.00759295	0.0542345	Ccl5|Ndnf|Fbn1|Postn|Thbs1|Rtn4rl1|Fgfr1	http://amigo.geneontology.org/amigo/term/GO:0008201
venous blood vessel morphogenesis	Gene Ontology	GO:0048845	2	8	0.00799121	0.0542345	Heg1|Eng	http://amigo.geneontology.org/amigo/term/GO:0048845
nerve growth factor binding	Gene Ontology	GO:0048406	2	8	0.00799121	0.0542345	A2m|Ngfr	http://amigo.geneontology.org/amigo/term/GO:0048406
leukocyte homeostasis	Gene Ontology	GO:0001776	2	8	0.00799121	0.0542345	Flt3|Bcl2	http://amigo.geneontology.org/amigo/term/GO:0001776
positive regulation of cytokine-mediated signaling pathway	Gene Ontology	GO:0001961	2	8	0.00799121	0.0542345	Cd74|Trim44	http://amigo.geneontology.org/amigo/term/GO:0001961
paraxial mesoderm formation	Gene Ontology	GO:0048341	2	8	0.00799121	0.0542345	Lef1|Wnt11	http://amigo.geneontology.org/amigo/term/GO:0048341
response to UV-B	Gene Ontology	GO:0010224	2	8	0.00799121	0.0542345	Ercc6|Bcl2	http://amigo.geneontology.org/amigo/term/GO:0010224
atrial septum development	Gene Ontology	GO:0003283	2	8	0.00799121	0.0542345	Nphp3|Wnt11	http://amigo.geneontology.org/amigo/term/GO:0003283
CD4 receptor binding	Gene Ontology	GO:0042609	2	8	0.00799121	0.0542345	Cd74|Fyn	http://amigo.geneontology.org/amigo/term/GO:0042609
peptide cross-linking via chondroitin 4-sulfate glycosaminoglycan	Gene Ontology	GO:0019800	2	8	0.00799121	0.0542345	Ndnf|Spock2	http://amigo.geneontology.org/amigo/term/GO:0019800
thrombin-activated receptor signaling pathway	Gene Ontology	GO:0070493	2	8	0.00799121	0.0542345	F2r|Iqgap2	http://amigo.geneontology.org/amigo/term/GO:0070493
lymphoid progenitor cell differentiation	Gene Ontology	GO:0002320	2	8	0.00799121	0.0542345	Flt3|Bcl2	http://amigo.geneontology.org/amigo/term/GO:0002320
chromatin assembly or disassembly	Gene Ontology	GO:0006333	2	8	0.00799121	0.0542345	Chd3|Suv39h2	http://amigo.geneontology.org/amigo/term/GO:0006333
replication fork protection	Gene Ontology	GO:0048478	2	8	0.00799121	0.0542345	Brca2|Zranb3	http://amigo.geneontology.org/amigo/term/GO:0048478
carbohydrate derivative binding	Gene Ontology	GO:0097367	2	8	0.00799121	0.0542345	Cd209a|Mfap4	http://amigo.geneontology.org/amigo/term/GO:0097367
positive regulation of Wnt signaling pathway, planar cell polarity pathway	Gene Ontology	GO:2000096	2	8	0.00799121	0.0542345	Dab2|Abl2	http://amigo.geneontology.org/amigo/term/GO:2000096
anaphase-promoting complex binding	Gene Ontology	GO:0010997	2	8	0.00799121	0.0542345	Tep1|Clspn	http://amigo.geneontology.org/amigo/term/GO:0010997
response to magnesium ion	Gene Ontology	GO:0032026	2	8	0.00799121	0.0542345	Kcnip3|Thbs1	http://amigo.geneontology.org/amigo/term/GO:0032026
regulation of respiratory gaseous exchange	Gene Ontology	GO:0043576	2	8	0.00799121	0.0542345	Nr4a2|Slc5a3	http://amigo.geneontology.org/amigo/term/GO:0043576
negative regulation of tumor necrosis factor production	Gene Ontology	GO:0032720	4	53	0.0080321	0.0542345	Ptger4|Foxp3|Cd34|Flt3	http://amigo.geneontology.org/amigo/term/GO:0032720
synapse assembly	Gene Ontology	GO:0007416	4	53	0.0080321	0.0542345	Nrg1|Plxnd1|Tep1|Pclo	http://amigo.geneontology.org/amigo/term/GO:0007416
glycosaminoglycan binding	Gene Ontology	GO:0005539	3	27	0.00810569	0.0542345	Ndnf|Spock2|Eng	http://amigo.geneontology.org/amigo/term/GO:0005539
positive regulation of neutrophil chemotaxis	Gene Ontology	GO:0090023	3	27	0.00810569	0.0542345	Cd74|Dapk2|Ccr7	http://amigo.geneontology.org/amigo/term/GO:0090023
integrin complex	Gene Ontology	GO:0008305	3	27	0.00810569	0.0542345	Itga8|Itgad|Itgb7	http://amigo.geneontology.org/amigo/term/GO:0008305
cysteine-type endopeptidase inhibitor activity involved in apoptotic process	Gene Ontology	GO:0043027	3	27	0.00810569	0.0542345	Serpinb9|Lef1|Naip6	http://amigo.geneontology.org/amigo/term/GO:0043027
membrane fusion	Gene Ontology	GO:0061025	3	27	0.00810569	0.0542345	Vps33b|Huwe1|Mx1	http://amigo.geneontology.org/amigo/term/GO:0061025
artery morphogenesis	Gene Ontology	GO:0048844	3	27	0.00810569	0.0542345	Chd3|Wnt11|Eng	http://amigo.geneontology.org/amigo/term/GO:0048844
lymphocyte chemotaxis	Gene Ontology	GO:0048247	3	27	0.00810569	0.0542345	Ccl22|Ccl5|Ccl17	http://amigo.geneontology.org/amigo/term/GO:0048247
lipid transporter activity	Gene Ontology	GO:0005319	3	27	0.00810569	0.0542345	Abca6|Abca2|Abca9	http://amigo.geneontology.org/amigo/term/GO:0005319
chemokine binding	Gene Ontology	GO:0019956	3	27	0.00810569	0.0542345	Ccr8|Cxcr6|Ccr7	http://amigo.geneontology.org/amigo/term/GO:0019956
aorta development	Gene Ontology	GO:0035904	3	27	0.00810569	0.0542345	Plxnd1|Chd3|Adamts6	http://amigo.geneontology.org/amigo/term/GO:0035904
regulation of reactive oxygen species metabolic process	Gene Ontology	GO:2000377	3	27	0.00810569	0.0542345	Pid1|Cyp1b1|Ngfr	http://amigo.geneontology.org/amigo/term/GO:2000377
DNA replication	Gene Ontology	GO:0006260	6	120	0.00833768	0.0556946	Pola1|Ticrr|Polq|Dtl|Ccdc88a|Pole	http://amigo.geneontology.org/amigo/term/GO:0006260
ubiquitin-protein transferase activity	Gene Ontology	GO:0004842	9	241	0.00848499	0.0565853	Hectd2|Cblb|Znrf3|Dtl|Huwe1|Trim36|Herc2|Rnf125|Malt1	http://amigo.geneontology.org/amigo/term/GO:0004842
positive regulation of interleukin-8 production	Gene Ontology	GO:0032757	4	54	0.00853464	0.0567294	Cd74|Ptger4|Tlr9|F2r	http://amigo.geneontology.org/amigo/term/GO:0032757
sulfotransferase activity	Gene Ontology	GO:0008146	4	54	0.00853464	0.0567294	Ust|Chst2|Hs6st1|Hs3st3b1	http://amigo.geneontology.org/amigo/term/GO:0008146
cell periphery	Gene Ontology	GO:0071944	5	86	0.00874449	0.057745	Slc8a1|Cd34|Fyn|Dlg4|Pank1	http://amigo.geneontology.org/amigo/term/GO:0071944
positive regulation of protein binding	Gene Ontology	GO:0032092	5	86	0.00874449	0.057745	Nphp3|Plxnd1|Spon1|Abl2|Tiam1	http://amigo.geneontology.org/amigo/term/GO:0032092
cell-cell junction assembly	Gene Ontology	GO:0007043	3	28	0.00888328	0.0583758	Cdh11|Ctnnd2|Heg1	http://amigo.geneontology.org/amigo/term/GO:0007043
B cell homeostasis	Gene Ontology	GO:0001782	3	28	0.00888328	0.0583758	Foxp3|Dock10|Bcl2	http://amigo.geneontology.org/amigo/term/GO:0001782
phosphatidylinositol 3-kinase binding	Gene Ontology	GO:0043548	3	28	0.00888328	0.0583758	Fyn|Flt3|Irs2	http://amigo.geneontology.org/amigo/term/GO:0043548
histone binding	Gene Ontology	GO:0042393	7	160	0.00889798	0.0583777	Tnks|Tspyl2|Samd11|Kmt2d|Ncapd3|Lef1|Smarca2	http://amigo.geneontology.org/amigo/term/GO:0042393
phosphoric diester hydrolase activity	Gene Ontology	GO:0008081	4	55	0.0090573	0.0593268	Rgs16|Pde7a|Pde3b|Plcl1	http://amigo.geneontology.org/amigo/term/GO:0008081
somitogenesis	Gene Ontology	GO:0001756	4	56	0.00960039	0.0606141	Med12|Atm|Lef1|Prkdc	http://amigo.geneontology.org/amigo/term/GO:0001756
negative regulation of circadian rhythm	Gene Ontology	GO:0042754	2	9	0.00967809	0.0606141	Per2|Suv39h2	http://amigo.geneontology.org/amigo/term/GO:0042754
locomotion involved in locomotory behavior	Gene Ontology	GO:0031987	2	9	0.00967809	0.0606141	Fzd4|Rcn1	http://amigo.geneontology.org/amigo/term/GO:0031987
norepinephrine biosynthetic process	Gene Ontology	GO:0042421	2	9	0.00967809	0.0606141	Epas1|Gata3	http://amigo.geneontology.org/amigo/term/GO:0042421
negative regulation of T-helper 17 cell differentiation	Gene Ontology	GO:2000320	2	9	0.00967809	0.0606141	Tbx21|Foxp3	http://amigo.geneontology.org/amigo/term/GO:2000320
dolichyl-phosphate-mannose-protein mannosyltransferase activity	Gene Ontology	GO:0004169	2	9	0.00967809	0.0606141	Tmtc3|Dpm1	http://amigo.geneontology.org/amigo/term/GO:0004169
positive regulation of adaptive immune response	Gene Ontology	GO:0002821	2	9	0.00967809	0.0606141	Cd74|Skap1	http://amigo.geneontology.org/amigo/term/GO:0002821
activated T cell proliferation	Gene Ontology	GO:0050798	2	9	0.00967809	0.0606141	Itgad|Fyn	http://amigo.geneontology.org/amigo/term/GO:0050798
regulation of dendritic spine development	Gene Ontology	GO:0060998	2	9	0.00967809	0.0606141	Disc1|Kif1a	http://amigo.geneontology.org/amigo/term/GO:0060998
regulation of cardiac muscle cell membrane potential	Gene Ontology	GO:0086036	2	9	0.00967809	0.0606141	Slc8a1|Ehd3	http://amigo.geneontology.org/amigo/term/GO:0086036
protein tyrosine kinase activator activity	Gene Ontology	GO:0030296	2	9	0.00967809	0.0606141	Nrg1|Ercc6	http://amigo.geneontology.org/amigo/term/GO:0030296
unmethylated CpG binding	Gene Ontology	GO:0045322	2	9	0.00967809	0.0606141	Kmt2a|Tlr9	http://amigo.geneontology.org/amigo/term/GO:0045322
urinary bladder smooth muscle contraction	Gene Ontology	GO:0014832	2	9	0.00967809	0.0606141	Htr7|Atp2b4	http://amigo.geneontology.org/amigo/term/GO:0014832
protein localization to cell junction	Gene Ontology	GO:1902414	2	9	0.00967809	0.0606141	Nectin1|Heg1	http://amigo.geneontology.org/amigo/term/GO:1902414
spanning component of plasma membrane	Gene Ontology	GO:0044214	2	9	0.00967809	0.0606141	Cd5|Cd6	http://amigo.geneontology.org/amigo/term/GO:0044214
interleukin-4 production	Gene Ontology	GO:0032633	2	9	0.00967809	0.0606141	Txk|Gata3	http://amigo.geneontology.org/amigo/term/GO:0032633
positive regulation of phospholipase C activity	Gene Ontology	GO:0010863	2	9	0.00967809	0.0606141	Abl2|Fgfr1	http://amigo.geneontology.org/amigo/term/GO:0010863
positive regulation of monocyte differentiation	Gene Ontology	GO:0045657	2	9	0.00967809	0.0606141	Cd74|Cd4	http://amigo.geneontology.org/amigo/term/GO:0045657
V(D)J recombination	Gene Ontology	GO:0033151	2	9	0.00967809	0.0606141	Atm|Prkdc	http://amigo.geneontology.org/amigo/term/GO:0033151
synaptic vesicle maturation	Gene Ontology	GO:0016188	2	9	0.00967809	0.0606141	Zdhhc15|Dlg4	http://amigo.geneontology.org/amigo/term/GO:0016188
vasculature development	Gene Ontology	GO:0001944	3	29	0.00970305	0.0606141	Lef1|Pcnt|Heg1	http://amigo.geneontology.org/amigo/term/GO:0001944
positive regulation of cell-matrix adhesion	Gene Ontology	GO:0001954	3	29	0.00970305	0.0606141	Disc1|Skap1|Cd3e	http://amigo.geneontology.org/amigo/term/GO:0001954
extrinsic apoptotic signaling pathway via death domain receptors	Gene Ontology	GO:0008625	3	29	0.00970305	0.0606141	Dapk1|Fasl|Bcl2	http://amigo.geneontology.org/amigo/term/GO:0008625
positive regulation of protein localization to nucleus	Gene Ontology	GO:1900182	3	29	0.00970305	0.0606141	Fyn|Ngfr|Cd2ap	http://amigo.geneontology.org/amigo/term/GO:1900182
positive regulation of osteoclast differentiation	Gene Ontology	GO:0045672	3	29	0.00970305	0.0606141	Tmem64|Ocstamp|Ccl5	http://amigo.geneontology.org/amigo/term/GO:0045672
phospholipid translocation	Gene Ontology	GO:0045332	3	29	0.00970305	0.0606141	Atp8b2|Atp10d|Abcb4	http://amigo.geneontology.org/amigo/term/GO:0045332
chromatin organization	Gene Ontology	GO:0006325	11	338	0.00997736	0.0621391	Chd3|Hcfc1|Tspyl2|Kmt2d|Suv39h2|Jarid2|Kmt2a|Trrap|Chd6|Kdm6b|Smarca2	http://amigo.geneontology.org/amigo/term/GO:0006325
neuron projection development	Gene Ontology	GO:0031175	7	164	0.0100548	0.0624264	Fryl|Tep1|Ercc6|Runx3|L1cam|Fry|Fgfr1	http://amigo.geneontology.org/amigo/term/GO:0031175
neuron differentiation	Gene Ontology	GO:0030182	7	164	0.0100548	0.0624264	Nr4a2|Ercc6|Eomes|Runx3|Abl2|Gata3|Wnt11	http://amigo.geneontology.org/amigo/term/GO:0030182
response to cytokine	Gene Ontology	GO:0034097	4	57	0.0101642	0.0630087	Il12rb2|Ccl5|Rel|Bcl2	http://amigo.geneontology.org/amigo/term/GO:0034097
ion transport	Gene Ontology	GO:0006811	16	586	0.0105361	0.0647032	Slc4a11|Prss30|Slc9a7|Atp2b4|Lrrc8c|Kcne3|Gria3|Slc22a21|Slc4a8|Slc5a3|Slc8a1|Slc30a4|Itpr1|Kcnip3|Kcna3|Trpm2	http://amigo.geneontology.org/amigo/term/GO:0006811
regulation of intracellular pH	Gene Ontology	GO:0051453	3	30	0.0105654	0.0647032	Slc4a11|Slc9a7|Slc4a8	http://amigo.geneontology.org/amigo/term/GO:0051453
AMPA glutamate receptor complex	Gene Ontology	GO:0032281	3	30	0.0105654	0.0647032	Gria3|Olfm1|Dlg4	http://amigo.geneontology.org/amigo/term/GO:0032281
mitochondrial outer membrane	Gene Ontology	GO:0005741	7	166	0.0106727	0.0652613	Dmpk|Kmo|Armcx2|Qtrt2|Myo19|Gimap3|Bcl2	http://amigo.geneontology.org/amigo/term/GO:0005741
cellular response to interleukin-1	Gene Ontology	GO:0071347	4	58	0.010749	0.065629	Ccl22|Rora|Ccl5|Ccl17	http://amigo.geneontology.org/amigo/term/GO:0071347
cellular response to insulin stimulus	Gene Ontology	GO:0032869	5	91	0.0108708	0.0662725	Tep1|Pde3b|Tbc1d4|Irs2|Prkdc	http://amigo.geneontology.org/amigo/term/GO:0032869
protease binding	Gene Ontology	GO:0002020	6	128	0.011091	0.0675134	Brca2|Serpinb9|Dpp4|A2m|Malt1|Bcl2	http://amigo.geneontology.org/amigo/term/GO:0002020
chaperone cofactor-dependent protein refolding	Gene Ontology	GO:0051085	3	31	0.0114708	0.0678088	Cd74|H2-DMb1|Hsph1	http://amigo.geneontology.org/amigo/term/GO:0051085
positive regulation of cell-cell adhesion	Gene Ontology	GO:0022409	3	31	0.0114708	0.0678088	Lef1|Mex3b|L1cam	http://amigo.geneontology.org/amigo/term/GO:0022409
positive regulation of reactive oxygen species metabolic process	Gene Ontology	GO:2000379	3	31	0.0114708	0.0678088	Pid1|Cyp1b1|Thbs1	http://amigo.geneontology.org/amigo/term/GO:2000379
anoikis	Gene Ontology	GO:0043276	2	10	0.0115081	0.0678088	Clca3a2|Dapk2	http://amigo.geneontology.org/amigo/term/GO:0043276
DNA synthesis involved in DNA repair	Gene Ontology	GO:0000731	2	10	0.0115081	0.0678088	Pole|Pola1	http://amigo.geneontology.org/amigo/term/GO:0000731
intercellular canaliculus	Gene Ontology	GO:0046581	2	10	0.0115081	0.0678088	Dpp4|Abcb4	http://amigo.geneontology.org/amigo/term/GO:0046581
regulation of T cell receptor signaling pathway	Gene Ontology	GO:0050856	2	10	0.0115081	0.0678088	Cblb|Malt1	http://amigo.geneontology.org/amigo/term/GO:0050856
-	Gene Ontology	GO:1904468	2	10	0.0115081	0.0678088	Ptger4|Il27ra	http://amigo.geneontology.org/amigo/term/GO:1904468
hepatocyte differentiation	Gene Ontology	GO:0070365	2	10	0.0115081	0.0678088	E2f7|E2f8	http://amigo.geneontology.org/amigo/term/GO:0070365
alpha-beta T cell differentiation	Gene Ontology	GO:0046632	2	10	0.0115081	0.0678088	Lef1|Abl2	http://amigo.geneontology.org/amigo/term/GO:0046632
inorganic anion exchanger activity	Gene Ontology	GO:0005452	2	10	0.0115081	0.0678088	Slc4a11|Slc4a8	http://amigo.geneontology.org/amigo/term/GO:0005452
calcium-release channel activity	Gene Ontology	GO:0015278	2	10	0.0115081	0.0678088	Itpr1|Trpm2	http://amigo.geneontology.org/amigo/term/GO:0015278
negative regulation of nitric-oxide synthase activity	Gene Ontology	GO:0051001	2	10	0.0115081	0.0678088	Atp2b4|Eng	http://amigo.geneontology.org/amigo/term/GO:0051001
negative regulation of natural killer cell mediated cytotoxicity	Gene Ontology	GO:0045953	2	10	0.0115081	0.0678088	Klrb1b|Klrb1c	http://amigo.geneontology.org/amigo/term/GO:0045953
ribbon synapse	Gene Ontology	GO:0097470	2	10	0.0115081	0.0678088	Pclo|Nphp4	http://amigo.geneontology.org/amigo/term/GO:0097470
juxtaparanode region of axon	Gene Ontology	GO:0044224	2	10	0.0115081	0.0678088	Epb41l3|Dlg4	http://amigo.geneontology.org/amigo/term/GO:0044224
positive regulation of viral entry into host cell	Gene Ontology	GO:0046598	2	10	0.0115081	0.0678088	Cd74|Cd4	http://amigo.geneontology.org/amigo/term/GO:0046598
response to amyloid-beta	Gene Ontology	GO:1904645	2	10	0.0115081	0.0678088	Fyn|Ramp3	http://amigo.geneontology.org/amigo/term/GO:1904645
regulation of axon regeneration	Gene Ontology	GO:0048679	2	10	0.0115081	0.0678088	Klf4|Tep1	http://amigo.geneontology.org/amigo/term/GO:0048679
nitric oxide biosynthetic process	Gene Ontology	GO:0006809	2	10	0.0115081	0.0678088	Cyp1b1|Rora	http://amigo.geneontology.org/amigo/term/GO:0006809
microtubule organizing center	Gene Ontology	GO:0005815	4	60	0.0119828	0.0704009	Kifc2|Abca2|Pcnt|Togaram1	http://amigo.geneontology.org/amigo/term/GO:0005815
ubiquitin protein ligase binding	Gene Ontology	GO:0031625	10	302	0.0122709	0.0713108	Fzd4|Ckb|Cds1|Per3|Herc2|Ngfr|Dio2|Myc|Flt3|Bcl2	http://amigo.geneontology.org/amigo/term/GO:0031625
monooxygenase activity	Gene Ontology	GO:0004497	5	94	0.0123028	0.0713108	Cyp27a1|Kmo|Cyp7b1|Vdr|Cyp1b1	http://amigo.geneontology.org/amigo/term/GO:0004497
sodium channel regulator activity	Gene Ontology	GO:0017080	3	32	0.0124195	0.0713108	Ptpn3|Prss30|Atp2b4	http://amigo.geneontology.org/amigo/term/GO:0017080
negative regulation of epithelial to mesenchymal transition	Gene Ontology	GO:0010719	3	32	0.0124195	0.0713108	Ldlrad4|Tep1|Gata3	http://amigo.geneontology.org/amigo/term/GO:0010719
monocyte chemotaxis	Gene Ontology	GO:0002548	3	32	0.0124195	0.0713108	Ccl22|Ccl5|Ccl17	http://amigo.geneontology.org/amigo/term/GO:0002548
positive regulation of telomere maintenance via telomerase	Gene Ontology	GO:0032212	3	32	0.0124195	0.0713108	Prkcq|Tnks|Atm	http://amigo.geneontology.org/amigo/term/GO:0032212
regulation of neuron apoptotic process	Gene Ontology	GO:0043523	3	32	0.0124195	0.0713108	Kif14|Kcnip3|Gata3	http://amigo.geneontology.org/amigo/term/GO:0043523
lipopolysaccharide-mediated signaling pathway	Gene Ontology	GO:0031663	3	32	0.0124195	0.0713108	Cd6|Malt1|Ccl5	http://amigo.geneontology.org/amigo/term/GO:0031663
activation of innate immune response	Gene Ontology	GO:0002218	3	32	0.0124195	0.0713108	Tlr9|Ifi208|Prkdc	http://amigo.geneontology.org/amigo/term/GO:0002218
positive regulation of calcium ion transport	Gene Ontology	GO:0051928	3	32	0.0124195	0.0713108	F2r|Itpr1|Ccl5	http://amigo.geneontology.org/amigo/term/GO:0051928
negative regulation of endothelial cell apoptotic process	Gene Ontology	GO:2000352	3	32	0.0124195	0.0713108	Abl2|Gata3|Ndnf	http://amigo.geneontology.org/amigo/term/GO:2000352
T cell homeostasis	Gene Ontology	GO:0043029	3	32	0.0124195	0.0713108	Il2ra|Gpr174|Bcl2	http://amigo.geneontology.org/amigo/term/GO:0043029
glucose metabolic process	Gene Ontology	GO:0006006	4	61	0.0126322	0.0724294	Myc|Apod|Hectd4|Fbn1	http://amigo.geneontology.org/amigo/term/GO:0006006
chemotaxis	Gene Ontology	GO:0006935	6	132	0.0126846	0.0726267	Ccl5|Ccl17|Cxcr6|Ccr7|Ccr8|Ccl22	http://amigo.geneontology.org/amigo/term/GO:0006935
modulation of chemical synaptic transmission	Gene Ontology	GO:0050804	5	95	0.0128072	0.073019	Baiap3|Cdh11|Fyn|Slc4a8|L1cam	http://amigo.geneontology.org/amigo/term/GO:0050804
axon terminus	Gene Ontology	GO:0043679	5	95	0.0128072	0.073019	Slc8a1|Htr7|Got1|Kcnip3|Slc4a8	http://amigo.geneontology.org/amigo/term/GO:0043679
transcription, DNA-templated	Gene Ontology	GO:0006351	5	95	0.0128072	0.073019	Nr4a2|Myc|Klf4|Aff3|Hivep2	http://amigo.geneontology.org/amigo/term/GO:0006351
protein processing	Gene Ontology	GO:0016485	4	62	0.0133037	0.0746298	C2cd3|F12|Myc|Ece1	http://amigo.geneontology.org/amigo/term/GO:0016485
endocytic vesicle	Gene Ontology	GO:0030139	4	62	0.0133037	0.0746298	Dpp4|Ehd3|Kifc2|Cd2ap	http://amigo.geneontology.org/amigo/term/GO:0030139
release of sequestered calcium ion into cytosol	Gene Ontology	GO:0051209	3	33	0.0134118	0.0746298	F2r|Itpr1|Trpm2	http://amigo.geneontology.org/amigo/term/GO:0051209
GATOR2 complex	Gene Ontology	GO:0061700	2	11	0.0134769	0.0746298	Castor2|Sesn3	http://amigo.geneontology.org/amigo/term/GO:0061700
regulation of G2/M transition of mitotic cell cycle	Gene Ontology	GO:0010389	2	11	0.0134769	0.0746298	Prkcq|Kif14	http://amigo.geneontology.org/amigo/term/GO:0010389
positive regulation of protein kinase C signaling	Gene Ontology	GO:0090037	2	11	0.0134769	0.0746298	Phlpp1|Wnt11	http://amigo.geneontology.org/amigo/term/GO:0090037
pyridine nucleotide biosynthetic process	Gene Ontology	GO:0019363	2	11	0.0134769	0.0746298	Kmo|Kynu	http://amigo.geneontology.org/amigo/term/GO:0019363
MLL3/4 complex	Gene Ontology	GO:0044666	2	11	0.0134769	0.0746298	Kmt2d|Kdm6b	http://amigo.geneontology.org/amigo/term/GO:0044666
euchromatin	Gene Ontology	GO:0000791	2	11	0.0134769	0.0746298	Rrp1b|Vdr	http://amigo.geneontology.org/amigo/term/GO:0000791
positive regulation of T-helper 1 type immune response	Gene Ontology	GO:0002827	2	11	0.0134769	0.0746298	Il12rb1|Il27ra	http://amigo.geneontology.org/amigo/term/GO:0002827
dendritic cell differentiation	Gene Ontology	GO:0097028	2	11	0.0134769	0.0746298	Flt3|Trpm2	http://amigo.geneontology.org/amigo/term/GO:0097028
cellular chloride ion homeostasis	Gene Ontology	GO:0030644	2	11	0.0134769	0.0746298	Fasl|Ckb	http://amigo.geneontology.org/amigo/term/GO:0030644
positive regulation of alpha-beta T cell proliferation	Gene Ontology	GO:0046641	2	11	0.0134769	0.0746298	Zap70|Cd3e	http://amigo.geneontology.org/amigo/term/GO:0046641
centriole-centriole cohesion	Gene Ontology	GO:0010457	2	11	0.0134769	0.0746298	Nin|Cntln	http://amigo.geneontology.org/amigo/term/GO:0010457
elastic fiber assembly	Gene Ontology	GO:0048251	2	11	0.0134769	0.0746298	Mfap4|Fbln5	http://amigo.geneontology.org/amigo/term/GO:0048251
immunological synapse formation	Gene Ontology	GO:0001771	2	11	0.0134769	0.0746298	Cd6|Prf1	http://amigo.geneontology.org/amigo/term/GO:0001771
lymphocyte differentiation	Gene Ontology	GO:0030098	2	11	0.0134769	0.0746298	Flt3|Prkdc	http://amigo.geneontology.org/amigo/term/GO:0030098
MAPK cascade	Gene Ontology	GO:0000165	4	63	0.0139975	0.0771962	Nrg1|Myc|Tnik|Ccl5	http://amigo.geneontology.org/amigo/term/GO:0000165
protein tyrosine phosphatase activity	Gene Ontology	GO:0004725	5	98	0.0144037	0.0789283	Ptpn3|Dnajc6|Tep1|Dusp10|Ptpn4	http://amigo.geneontology.org/amigo/term/GO:0004725
regulation of ERK1 and ERK2 cascade	Gene Ontology	GO:0070372	3	34	0.0144481	0.0789283	Tiam1|Ece1|L1cam	http://amigo.geneontology.org/amigo/term/GO:0070372
COP9 signalosome	Gene Ontology	GO:0008180	3	34	0.0144481	0.0789283	Lat|Tespa1|Themis	http://amigo.geneontology.org/amigo/term/GO:0008180
B cell activation	Gene Ontology	GO:0042113	3	34	0.0144481	0.0789283	Lax1|Ikzf3|Malt1	http://amigo.geneontology.org/amigo/term/GO:0042113
histone methyltransferase complex	Gene Ontology	GO:0035097	3	34	0.0144481	0.0789283	Kmt2a|Jarid2|Kmt2d	http://amigo.geneontology.org/amigo/term/GO:0035097
receptor tyrosine kinase binding	Gene Ontology	GO:0030971	4	64	0.0147139	0.0801639	Nrg1|Cblb|Tiam1|Pitpnm2	http://amigo.geneontology.org/amigo/term/GO:0030971
T-tubule	Gene Ontology	GO:0030315	4	64	0.0147139	0.0801639	Slc8a1|Ahnak|Vdr|Atp2b4	http://amigo.geneontology.org/amigo/term/GO:0030315
synaptic vesicle	Gene Ontology	GO:0008021	7	179	0.0153779	0.0820145	Apba1|Dlg4|Disc1|Htr7|Vps33b|Slc4a8|Kif1a	http://amigo.geneontology.org/amigo/term/GO:0008021
double-strand break repair	Gene Ontology	GO:0006302	4	65	0.015453	0.0820145	Cds1|Brca2|Polq|Prkdc	http://amigo.geneontology.org/amigo/term/GO:0006302
microtubule motor activity	Gene Ontology	GO:0003777	4	65	0.015453	0.0820145	Kif14|Stard9|Kifc2|Kif1a	http://amigo.geneontology.org/amigo/term/GO:0003777
mitotic spindle pole	Gene Ontology	GO:0097431	3	35	0.0155285	0.0820145	Tnks|Mapkbp1|Nin	http://amigo.geneontology.org/amigo/term/GO:0097431
cellular response to cAMP	Gene Ontology	GO:0071320	3	35	0.0155285	0.0820145	Slc8a1|Itpr1|Igfbp5	http://amigo.geneontology.org/amigo/term/GO:0071320
protein localization	Gene Ontology	GO:0008104	5	100	0.0155392	0.0820145	Zdhhc15|Prrt1|Macf1|Nin|Disc1	http://amigo.geneontology.org/amigo/term/GO:0008104
DNA damage response, signal transduction by p53 class mediator resulting in transcription of p21 class mediator	Gene Ontology	GO:0006978	2	12	0.0155803	0.0820145	Cds1|Brca2	http://amigo.geneontology.org/amigo/term/GO:0006978
nuclear replication fork	Gene Ontology	GO:0043596	2	12	0.0155803	0.0820145	Zmiz2|Zranb3	http://amigo.geneontology.org/amigo/term/GO:0043596
histone deubiquitination	Gene Ontology	GO:0016578	2	12	0.0155803	0.0820145	Atxn7|Trrap	http://amigo.geneontology.org/amigo/term/GO:0016578
positive regulation of voltage-gated calcium channel activity	Gene Ontology	GO:1901387	2	12	0.0155803	0.0820145	Kcne3|Ehd3	http://amigo.geneontology.org/amigo/term/GO:1901387
positive regulation of ATP biosynthetic process	Gene Ontology	GO:2001171	2	12	0.0155803	0.0820145	Pid1|Myc	http://amigo.geneontology.org/amigo/term/GO:2001171
negative regulation of immune response	Gene Ontology	GO:0050777	2	12	0.0155803	0.0820145	Foxp3|Il2ra	http://amigo.geneontology.org/amigo/term/GO:0050777
transferase activity, transferring phosphorus-containing groups	Gene Ontology	GO:0016772	2	12	0.0155803	0.0820145	Cds1|Ckb	http://amigo.geneontology.org/amigo/term/GO:0016772
T cell mediated cytotoxicity	Gene Ontology	GO:0001913	2	12	0.0155803	0.0820145	Serpinb9|Prf1	http://amigo.geneontology.org/amigo/term/GO:0001913
bile acid biosynthetic process	Gene Ontology	GO:0006699	2	12	0.0155803	0.0820145	Cyp27a1|Cyp7b1	http://amigo.geneontology.org/amigo/term/GO:0006699
transcription cofactor binding	Gene Ontology	GO:0001221	2	12	0.0155803	0.0820145	Klf4|Chd6	http://amigo.geneontology.org/amigo/term/GO:0001221
