## Supplementary material for "Netrin G1 Ligand is a new stromal immunomodulator that promotes pancreatic cancer": Sup Table 10 (part 3 of 3)

### Sheet: GR1 KO vs WT up (continued)
##Databases: PANTHER, KEGG PATHWAY, Reactome, BioCyc, Gene Ontology
lymphocyte homeostasis	Gene Ontology	GO:0002260	2	12	0.0155803	0.0820145	Lat|Bcl2	http://amigo.geneontology.org/amigo/term/GO:0002260
3',5'-cyclic-AMP phosphodiesterase activity	Gene Ontology	GO:0004115	2	12	0.0155803	0.0820145	Pde7a|Pde3b	http://amigo.geneontology.org/amigo/term/GO:0004115
regulation of oxidative phosphorylation	Gene Ontology	GO:0002082	2	12	0.0155803	0.0820145	Slc25a23|Myc	http://amigo.geneontology.org/amigo/term/GO:0002082
extracellular matrix structural constituent conferring compression resistance	Gene Ontology	GO:0030021	2	12	0.0155803	0.0820145	Ogn|Spock2	http://amigo.geneontology.org/amigo/term/GO:0030021
calcineurin-NFAT signaling cascade	Gene Ontology	GO:0033173	2	12	0.0155803	0.0820145	Nfatc2|Rcn1	http://amigo.geneontology.org/amigo/term/GO:0033173
neural tube closure	Gene Ontology	GO:0001843	5	101	0.0161286	0.0846805	Mthfr|Stil|Sema4c|Abl2|Med12	http://amigo.geneontology.org/amigo/term/GO:0001843
central nervous system development	Gene Ontology	GO:0007417	5	101	0.0161286	0.0846805	Chd3|Adgra2|Tep1|Ngfr|Arsb	http://amigo.geneontology.org/amigo/term/GO:0007417
receptor-mediated endocytosis	Gene Ontology	GO:0006898	4	66	0.016215	0.0850238	Mrc1|Dnajc6|Clec9a|Dab2	http://amigo.geneontology.org/amigo/term/GO:0006898
perikaryon	Gene Ontology	GO:0043204	6	140	0.0163407	0.0855719	Itga8|Kcne3|Gria3|Naip6|Ngfr|Ctnnd2	http://amigo.geneontology.org/amigo/term/GO:0043204
negative chemotaxis	Gene Ontology	GO:0050919	3	36	0.0166531	0.0865364	Sema6d|Sema4c|Rtn4rl1	http://amigo.geneontology.org/amigo/term/GO:0050919
positive regulation of mesenchymal cell proliferation	Gene Ontology	GO:0002053	3	36	0.0166531	0.0865364	Myc|Irs2|Fgfr1	http://amigo.geneontology.org/amigo/term/GO:0002053
positive regulation of excitatory postsynaptic potential	Gene Ontology	GO:2000463	3	36	0.0166531	0.0865364	Tep1|Dlg4|Ngfr	http://amigo.geneontology.org/amigo/term/GO:2000463
ciliary base	Gene Ontology	GO:0097546	3	36	0.0166531	0.0865364	Nphp3|Disc1|Nphp4	http://amigo.geneontology.org/amigo/term/GO:0097546
regulation of cell differentiation	Gene Ontology	GO:0045595	3	36	0.0166531	0.0865364	Nrg1|Runx3|Klf4	http://amigo.geneontology.org/amigo/term/GO:0045595
positive regulation of cytokine secretion	Gene Ontology	GO:0050715	3	36	0.0166531	0.0865364	Ptger4|Clec9a|Cd209d	http://amigo.geneontology.org/amigo/term/GO:0050715
flavin adenine dinucleotide binding	Gene Ontology	GO:0050660	4	67	0.0170002	0.0881139	Mthfr|Chdh|Kmo|Foxred2	http://amigo.geneontology.org/amigo/term/GO:0050660
nuclear speck	Gene Ontology	GO:0016607	10	319	0.0171489	0.0887706	E2f7|Epas1|Nr4a2|Nrip1|Hs6st1|Tcf12|Ppp1r16b|Cwc25|Dusp10|Rad54l2	http://amigo.geneontology.org/amigo/term/GO:0016607
memory	Gene Ontology	GO:0007613	5	103	0.0173518	0.0895094	Itga8|Htr7|Cyp7b1|Tep1|Hrh1	http://amigo.geneontology.org/amigo/term/GO:0007613
positive regulation of fibroblast proliferation	Gene Ontology	GO:0048146	4	68	0.0178088	0.0895094	Cd74|Myc|Ngfr|Prkdc	http://amigo.geneontology.org/amigo/term/GO:0048146
positive regulation of kinase activity	Gene Ontology	GO:0033674	4	68	0.0178088	0.0895094	Cd74|Cd4|Flt3|Fgfr1	http://amigo.geneontology.org/amigo/term/GO:0033674
RNA polymerase II transcription regulator complex	Gene Ontology	GO:0090575	4	68	0.0178088	0.0895094	E2f7|Vdr|Tcf12|E2f8	http://amigo.geneontology.org/amigo/term/GO:0090575
calcium ion import across plasma membrane	Gene Ontology	GO:0098703	2	13	0.0178144	0.0895094	Slc8a1|Trpm2	http://amigo.geneontology.org/amigo/term/GO:0098703
generation of neurons	Gene Ontology	GO:0048699	2	13	0.0178144	0.0895094	Cit|Fgfr1	http://amigo.geneontology.org/amigo/term/GO:0048699
positive regulation of regulatory T cell differentiation	Gene Ontology	GO:0045591	2	13	0.0178144	0.0895094	Foxp3|Dusp10	http://amigo.geneontology.org/amigo/term/GO:0045591
D1 dopamine receptor binding	Gene Ontology	GO:0031748	2	13	0.0178144	0.0895094	Dlg4|Grk3	http://amigo.geneontology.org/amigo/term/GO:0031748
negative regulation of axon regeneration	Gene Ontology	GO:0048681	2	13	0.0178144	0.0895094	Rtn4rl1|Tep1	http://amigo.geneontology.org/amigo/term/GO:0048681
negative regulation of pathway-restricted SMAD protein phosphorylation	Gene Ontology	GO:0060394	2	13	0.0178144	0.0895094	Ldlrad4|Eng	http://amigo.geneontology.org/amigo/term/GO:0060394
regulation of cell-matrix adhesion	Gene Ontology	GO:0001952	2	13	0.0178144	0.0895094	Thy1|Bcl2	http://amigo.geneontology.org/amigo/term/GO:0001952
sulfuric ester hydrolase activity	Gene Ontology	GO:0008484	2	13	0.0178144	0.0895094	Ids|Arsb	http://amigo.geneontology.org/amigo/term/GO:0008484
negative regulation of intracellular estrogen receptor signaling pathway	Gene Ontology	GO:0033147	2	13	0.0178144	0.0895094	Cyp7b1|Zfp366	http://amigo.geneontology.org/amigo/term/GO:0033147
negative regulation of smooth muscle cell proliferation	Gene Ontology	GO:0048662	3	37	0.0178223	0.0895094	Apod|Klf4|Igfbp5	http://amigo.geneontology.org/amigo/term/GO:0048662
positive regulation of cytosolic calcium ion concentration involved in phospholipase C-activating G protein-coupled signaling pathway	Gene Ontology	GO:0051482	3	37	0.0178223	0.0895094	F2r|P2ry10|Gpr174	http://amigo.geneontology.org/amigo/term/GO:0051482
peptidyl-tyrosine autophosphorylation	Gene Ontology	GO:0038083	3	37	0.0178223	0.0895094	Txk|Fyn|Zap70	http://amigo.geneontology.org/amigo/term/GO:0038083
platelet-derived growth factor receptor signaling pathway	Gene Ontology	GO:0048008	3	37	0.0178223	0.0895094	Abl2|Tep1|Gab1	http://amigo.geneontology.org/amigo/term/GO:0048008
response to estrogen	Gene Ontology	GO:0043627	3	37	0.0178223	0.0895094	Zfp366|Arsb|Kmt2d	http://amigo.geneontology.org/amigo/term/GO:0043627
semaphorin-plexin signaling pathway	Gene Ontology	GO:0071526	3	37	0.0178223	0.0895094	Plxnd1|Sema6d|Sema4c	http://amigo.geneontology.org/amigo/term/GO:0071526
potassium channel regulator activity	Gene Ontology	GO:0015459	3	37	0.0178223	0.0895094	Kcne3|Slc5a3|Kcnip3	http://amigo.geneontology.org/amigo/term/GO:0015459
ion channel binding	Gene Ontology	GO:0044325	6	143	0.0178815	0.0896958	Kcne3|Fyn|Slc5a3|Slc8a1|Itpr1|Kcnip3	http://amigo.geneontology.org/amigo/term/GO:0044325
protein homooligomerization	Gene Ontology	GO:0051260	5	105	0.0186348	0.0928149	Upb1|Ehd3|Kcna3|Polq|Prf1	http://amigo.geneontology.org/amigo/term/GO:0051260
extrinsic component of cytoplasmic side of plasma membrane	Gene Ontology	GO:0031234	4	69	0.0186409	0.0928149	Tiam1|Fyn|Zap70|Dlg4	http://amigo.geneontology.org/amigo/term/GO:0031234
heart morphogenesis	Gene Ontology	GO:0003007	4	69	0.0186409	0.0928149	Slc8a1|Chd3|Alpk2|Ncor2	http://amigo.geneontology.org/amigo/term/GO:0003007
synapse organization	Gene Ontology	GO:0050808	4	69	0.0186409	0.0928149	Pclo|Prrt1|Ctnnd2|L1cam	http://amigo.geneontology.org/amigo/term/GO:0050808
negative regulation of apoptotic signaling pathway	Gene Ontology	GO:2001234	3	38	0.019036	0.0944336	Nr4a2|Hsph1|Bcl2	http://amigo.geneontology.org/amigo/term/GO:2001234
metanephros development	Gene Ontology	GO:0001656	3	38	0.019036	0.0944336	Itga8|Bcl2|Fbn1	http://amigo.geneontology.org/amigo/term/GO:0001656
activating transcription factor binding	Gene Ontology	GO:0033613	3	38	0.019036	0.0944336	Ciita|Myc|Hcfc1	http://amigo.geneontology.org/amigo/term/GO:0033613
sarcoplasmic reticulum	Gene Ontology	GO:0016529	4	70	0.0194968	0.0963581	Syne2|Itpr1|Dmpk|Thbs1	http://amigo.geneontology.org/amigo/term/GO:0016529
peptidyl-threonine phosphorylation	Gene Ontology	GO:0018107	4	70	0.0194968	0.0963581	Tnks|Bcl2|Cit|Prkdc	http://amigo.geneontology.org/amigo/term/GO:0018107
immunoglobulin production	Gene Ontology	GO:0002377	6	146	0.0195192	0.0963581	Igkv9-120|Atm|Iglv1|Prkdc|Igkv8-28|Itm2a	http://amigo.geneontology.org/amigo/term/GO:0002377
endocytosis	Gene Ontology	GO:0006897	7	189	0.0198835	0.0975725	Mrc1|Ehd3|Cd209b|Dab2|Cd209a|Cd209d|Cd209e	http://amigo.geneontology.org/amigo/term/GO:0006897
glial cell projection	Gene Ontology	GO:0097386	2	14	0.0201749	0.0975725	Fyn|Slc4a8	http://amigo.geneontology.org/amigo/term/GO:0097386
negative regulation of axonogenesis	Gene Ontology	GO:0050771	2	14	0.0201749	0.0975725	Thy1|Tep1	http://amigo.geneontology.org/amigo/term/GO:0050771
fibrinolysis	Gene Ontology	GO:0042730	2	14	0.0201749	0.0975725	F12|Pros1	http://amigo.geneontology.org/amigo/term/GO:0042730
positive regulation of T cell chemotaxis	Gene Ontology	GO:0010820	2	14	0.0201749	0.0975725	Ccl5|Ccr7	http://amigo.geneontology.org/amigo/term/GO:0010820
positive regulation of interleukin-13 production	Gene Ontology	GO:0032736	2	14	0.0201749	0.0975725	Gata3|Irf4	http://amigo.geneontology.org/amigo/term/GO:0032736
endocardial cushion development	Gene Ontology	GO:0003197	2	14	0.0201749	0.0975725	Erg|Thbs1	http://amigo.geneontology.org/amigo/term/GO:0003197
negative regulation of G protein-coupled receptor signaling pathway	Gene Ontology	GO:0045744	2	14	0.0201749	0.0975725	Rnf157|Ccl5	http://amigo.geneontology.org/amigo/term/GO:0045744
lymph vessel development	Gene Ontology	GO:0001945	2	14	0.0201749	0.0975725	Svep1|Heg1	http://amigo.geneontology.org/amigo/term/GO:0001945
cellular response to interleukin-6	Gene Ontology	GO:0071354	2	14	0.0201749	0.0975725	Pid1|Myb	http://amigo.geneontology.org/amigo/term/GO:0071354
histone H4-K16 acetylation	Gene Ontology	GO:0043984	2	14	0.0201749	0.0975725	Kmt2a|Hcfc1	http://amigo.geneontology.org/amigo/term/GO:0043984
histone methyltransferase activity (H3-K4 specific)	Gene Ontology	GO:0042800	2	14	0.0201749	0.0975725	Kmt2a|Kmt2d	http://amigo.geneontology.org/amigo/term/GO:0042800
positive regulation of heterotypic cell-cell adhesion	Gene Ontology	GO:0034116	2	14	0.0201749	0.0975725	Thy1|Skap1	http://amigo.geneontology.org/amigo/term/GO:0034116
cargo receptor activity	Gene Ontology	GO:0038024	2	14	0.0201749	0.0975725	Mrc1|Dab2	http://amigo.geneontology.org/amigo/term/GO:0038024
regulation of T cell proliferation	Gene Ontology	GO:0042129	2	14	0.0201749	0.0975725	Clec2i|Cd209a	http://amigo.geneontology.org/amigo/term/GO:0042129
response to steroid hormone	Gene Ontology	GO:0048545	2	14	0.0201749	0.0975725	Dab2|Bcl2	http://amigo.geneontology.org/amigo/term/GO:0048545
positive regulation of apoptotic signaling pathway	Gene Ontology	GO:2001235	3	39	0.0202944	0.0980331	Myc|Tep1|Ngfr	http://amigo.geneontology.org/amigo/term/GO:2001235
mitochondrion	Gene Ontology	GO:0005739	35	1723	0.0208933	0.100686	Tep1|Ticrr|Dnajc27|Jarid2|Cyp27a1|Disc1|Kynu|Usp31|Cyp1b1|Mid1|Fyn|Armcx2|Cpox|Kmo|Acot11|Ngfr|Myo19|Chdh|Syne2|Gimap3|Bcl2|Vdr|Arsb|Ckb|Tspoap1|Gimap8|Dmpk|Ccr7|Slc8a1|Zmiz2|Abca9|Acss1|Slc25a23|Qtrt2|Gramd4	http://amigo.geneontology.org/amigo/term/GO:0005739
voltage-gated potassium channel complex	Gene Ontology	GO:0008076	4	72	0.0212803	0.102065	Kcne3|Kcnip3|Dlg4|Kcna3	http://amigo.geneontology.org/amigo/term/GO:0008076
stem cell population maintenance	Gene Ontology	GO:0019827	4	72	0.0212803	0.102065	Eomes|Med12|Klf4|Fgfr1	http://amigo.geneontology.org/amigo/term/GO:0019827
negative regulation of cysteine-type endopeptidase activity involved in apoptotic process	Gene Ontology	GO:0043154	4	72	0.0212803	0.102065	Klf4|Lef1|Naip6|Thbs1	http://amigo.geneontology.org/amigo/term/GO:0043154
GTPase activator activity	Gene Ontology	GO:0005096	8	237	0.0214954	0.102731	Tbc1d9|Tbc1d4|Srgap3|Arhgap32|Iqgap2|Arhgap39|Thy1|Wnt11	http://amigo.geneontology.org/amigo/term/GO:0005096
positive regulation of axonogenesis	Gene Ontology	GO:0050772	3	40	0.0215975	0.102855	Plxnd1|Nin|Tiam1	http://amigo.geneontology.org/amigo/term/GO:0050772
alpha-tubulin binding	Gene Ontology	GO:0043014	3	40	0.0215975	0.102855	Fyn|Trim36|Hsph1	http://amigo.geneontology.org/amigo/term/GO:0043014
T cell differentiation in thymus	Gene Ontology	GO:0033077	3	40	0.0215975	0.102855	Bcl2|Gata3|Prkdc	http://amigo.geneontology.org/amigo/term/GO:0033077
positive regulation of phosphatidylinositol 3-kinase signaling	Gene Ontology	GO:0014068	4	73	0.0222083	0.105515	Nrg1|F2r|Fyn|Ccl5	http://amigo.geneontology.org/amigo/term/GO:0014068
positive regulation of angiogenesis	Gene Ontology	GO:0045766	6	151	0.0224703	0.106373	Cyp1b1|Ccl5|Eng|Cd34|Thbs1|Gab1	http://amigo.geneontology.org/amigo/term/GO:0045766
short-term memory	Gene Ontology	GO:0007614	2	15	0.0226582	0.106373	Serpinf1|Rcn1	http://amigo.geneontology.org/amigo/term/GO:0007614
synapse maturation	Gene Ontology	GO:0060074	2	15	0.0226582	0.106373	Abl2|Tep1	http://amigo.geneontology.org/amigo/term/GO:0060074
negative regulation of smooth muscle cell migration	Gene Ontology	GO:0014912	2	15	0.0226582	0.106373	Sema6d|Igfbp5	http://amigo.geneontology.org/amigo/term/GO:0014912
cellular response to stress	Gene Ontology	GO:0033554	2	15	0.0226582	0.106373	Map3k6|Rel	http://amigo.geneontology.org/amigo/term/GO:0033554
neurexin family protein binding	Gene Ontology	GO:0042043	2	15	0.0226582	0.106373	Dlg4|Sytl3	http://amigo.geneontology.org/amigo/term/GO:0042043
chromatin-mediated maintenance of transcription	Gene Ontology	GO:0048096	2	15	0.0226582	0.106373	Zmiz2|Padi2	http://amigo.geneontology.org/amigo/term/GO:0048096
N-glycan processing	Gene Ontology	GO:0006491	2	15	0.0226582	0.106373	Man2a2|St8sia1	http://amigo.geneontology.org/amigo/term/GO:0006491
positive regulation of histone H3-K4 methylation	Gene Ontology	GO:0051571	2	15	0.0226582	0.106373	Kmt2a|Myb	http://amigo.geneontology.org/amigo/term/GO:0051571
chromosome	Gene Ontology	GO:0005694	12	434	0.0226779	0.106373	Tnks|Mki67|Dtl|Zranb3|Topbp1|Clspn|Rrp1b|Suv39h2|Kntc1|Polq|Pogz|Knl1	http://amigo.geneontology.org/amigo/term/GO:0005694
adenylate cyclase-activating G protein-coupled receptor signaling pathway	Gene Ontology	GO:0007189	5	111	0.0228534	0.106885	Ptger4|Adgrg5|Adcy7|Ramp3|Adgrl1	http://amigo.geneontology.org/amigo/term/GO:0007189
mitotic spindle organization	Gene Ontology	GO:0007052	3	41	0.0229454	0.106885	Wdr62|Stil|Pcnt	http://amigo.geneontology.org/amigo/term/GO:0007052
I-kappaB kinase/NF-kappaB signaling	Gene Ontology	GO:0007249	3	41	0.0229454	0.106885	Tlr9|Rel|Malt1	http://amigo.geneontology.org/amigo/term/GO:0007249
G-protein alpha-subunit binding	Gene Ontology	GO:0001965	3	41	0.0229454	0.106885	Ccdc88a|Ccdc88c|F2r	http://amigo.geneontology.org/amigo/term/GO:0001965
branching involved in blood vessel morphogenesis	Gene Ontology	GO:0001569	3	41	0.0229454	0.106885	Plxnd1|Lef1|Eng	http://amigo.geneontology.org/amigo/term/GO:0001569
regulation of protein phosphorylation	Gene Ontology	GO:0001932	4	74	0.0231606	0.10764	Ccdc88a|Tlr9|Phlpp1|Ccdc88c	http://amigo.geneontology.org/amigo/term/GO:0001932
transmembrane receptor protein tyrosine kinase signaling pathway	Gene Ontology	GO:0007169	5	112	0.0236116	0.10961	Lat|Fyn|Zap70|Flt3|Fgfr1	http://amigo.geneontology.org/amigo/term/GO:0007169
receptor internalization	Gene Ontology	GO:0031623	3	42	0.024338	0.112303	Grk3|Ramp3|Mx1	http://amigo.geneontology.org/amigo/term/GO:0031623
nuclear receptor activity	Gene Ontology	GO:0004879	3	42	0.024338	0.112303	Nr4a2|Vdr|Rora	http://amigo.geneontology.org/amigo/term/GO:0004879
regulation of insulin secretion	Gene Ontology	GO:0050796	3	42	0.024338	0.112303	Per2|Ccl5|Pde3b	http://amigo.geneontology.org/amigo/term/GO:0050796
Schaffer collateral - CA1 synapse	Gene Ontology	GO:0098685	5	113	0.0243859	0.112303	Cdh11|Apba1|Itpr1|Fyn|L1cam	http://amigo.geneontology.org/amigo/term/GO:0098685
oxidoreductase activity	Gene Ontology	GO:0016491	15	597	0.0247802	0.11249	Cpox|Cyp27a1|Vdr|Cyp1b1|Sesn3|Mthfr|Rdh5|Cyp7b1|Smo|Foxred2|Dio2|Kdm6b|Chdh|Kmo|Hsd17b7	http://amigo.geneontology.org/amigo/term/GO:0016491
retina development in camera-type eye	Gene Ontology	GO:0060041	4	76	0.0251387	0.11249	Rpgrip1|Chd3|Nectin1|Nphp4	http://amigo.geneontology.org/amigo/term/GO:0060041
activation of cysteine-type endopeptidase activity involved in apoptotic process	Gene Ontology	GO:0006919	4	76	0.0251387	0.11249	F2r|Myc|Ngfr|Fasl	http://amigo.geneontology.org/amigo/term/GO:0006919
G protein-coupled receptor activity	Gene Ontology	GO:0004930	16	652	0.0251581	0.11249	Gpr183|Fzd4|Tas2r135|F2r|Ptger4|Ccr7|Hrh1|P2ry10|Htr7|Adgrg5|Adgra2|Cxcr6|Adgrl1|Ccr8|Gpr174|Gpr68	http://amigo.geneontology.org/amigo/term/GO:0004930
regulation of cell migration	Gene Ontology	GO:0030334	5	114	0.0251763	0.11249	Kif14|Plxnd1|Thy1|Dock10|Gab1	http://amigo.geneontology.org/amigo/term/GO:0030334
nuclear membrane	Gene Ontology	GO:0031965	7	199	0.0252379	0.11249	Tnks|Ptger4|Smo|Dmpk|Syne2|Phlpp1|Bcl2	http://amigo.geneontology.org/amigo/term/GO:0031965
positive regulation of ubiquitin-dependent protein catabolic process	Gene Ontology	GO:2000060	2	16	0.0252602	0.11249	Disc1|Tep1	http://amigo.geneontology.org/amigo/term/GO:2000060
response to X-ray	Gene Ontology	GO:0010165	2	16	0.0252602	0.11249	Brca2|Ercc6	http://amigo.geneontology.org/amigo/term/GO:0010165
bicarbonate transmembrane transporter activity	Gene Ontology	GO:0015106	2	16	0.0252602	0.11249	Slc4a11|Slc4a8	http://amigo.geneontology.org/amigo/term/GO:0015106
negative regulation of cell migration involved in sprouting angiogenesis	Gene Ontology	GO:0090051	2	16	0.0252602	0.11249	Klf4|Thbs1	http://amigo.geneontology.org/amigo/term/GO:0090051
extracellular matrix disassembly	Gene Ontology	GO:0022617	2	16	0.0252602	0.11249	Sh3pxd2b|Eng	http://amigo.geneontology.org/amigo/term/GO:0022617
ATPase-coupled intramembrane lipid transporter activity	Gene Ontology	GO:0140326	2	16	0.0252602	0.11249	Atp8b2|Atp10d	http://amigo.geneontology.org/amigo/term/GO:0140326
cellular defense response	Gene Ontology	GO:0006968	2	16	0.0252602	0.11249	Lat|Ccl17	http://amigo.geneontology.org/amigo/term/GO:0006968
negative regulation of calcineurin-NFAT signaling cascade	Gene Ontology	GO:0070885	2	16	0.0252602	0.11249	Atp2b4|Rcn1	http://amigo.geneontology.org/amigo/term/GO:0070885
negative regulation of androgen receptor signaling pathway	Gene Ontology	GO:0060766	2	16	0.0252602	0.11249	Dab2|Ncor2	http://amigo.geneontology.org/amigo/term/GO:0060766
locomotory exploration behavior	Gene Ontology	GO:0035641	2	16	0.0252602	0.11249	Dpp4|Dlg4	http://amigo.geneontology.org/amigo/term/GO:0035641
T cell receptor binding	Gene Ontology	GO:0042608	2	16	0.0252602	0.11249	Eps8l1|Fyn	http://amigo.geneontology.org/amigo/term/GO:0042608
positive regulation by host of viral transcription	Gene Ontology	GO:0043923	2	16	0.0252602	0.11249	Rrp1b|Lef1	http://amigo.geneontology.org/amigo/term/GO:0043923
cardiac muscle cell development	Gene Ontology	GO:0055013	2	16	0.0252602	0.11249	Slc8a1|Alpk2	http://amigo.geneontology.org/amigo/term/GO:0055013
condensed chromosome kinetochore	Gene Ontology	GO:0000777	2	16	0.0252602	0.11249	Knl1|Ncapd3	http://amigo.geneontology.org/amigo/term/GO:0000777
negative regulation of amyloid-beta formation	Gene Ontology	GO:1902430	2	16	0.0252602	0.11249	Spon1|Olfm1	http://amigo.geneontology.org/amigo/term/GO:1902430
zinc ion transmembrane transport	Gene Ontology	GO:0071577	2	16	0.0252602	0.11249	Slc30a4|Trpm2	http://amigo.geneontology.org/amigo/term/GO:0071577
negative regulation of fibroblast growth factor receptor signaling pathway	Gene Ontology	GO:0040037	2	16	0.0252602	0.11249	Ngfr|Thbs1	http://amigo.geneontology.org/amigo/term/GO:0040037
histone H3 acetylation	Gene Ontology	GO:0043966	3	43	0.0257752	0.114406	Lef1|Brca2|Irf4	http://amigo.geneontology.org/amigo/term/GO:0043966
chemokine activity	Gene Ontology	GO:0008009	3	43	0.0257752	0.114406	Ccl22|Ccl5|Ccl17	http://amigo.geneontology.org/amigo/term/GO:0008009
positive regulation of peptidyl-tyrosine phosphorylation	Gene Ontology	GO:0050731	5	115	0.025983	0.115076	Cd74|Nrg1|Cd4|Ticrr|Cd3e	http://amigo.geneontology.org/amigo/term/GO:0050731
lung development	Gene Ontology	GO:0030324	5	115	0.025983	0.115076	Nphp3|Epas1|Tmtc3|Heg1|Fgfr1	http://amigo.geneontology.org/amigo/term/GO:0030324
nucleotidyltransferase activity	Gene Ontology	GO:0016779	4	77	0.0261648	0.115502	Cds1|Pole|Pola1|Polq	http://amigo.geneontology.org/amigo/term/GO:0016779
blood coagulation	Gene Ontology	GO:0007596	4	77	0.0261648	0.115502	F12|F2r|Thbd|Pros1	http://amigo.geneontology.org/amigo/term/GO:0007596
protein-macromolecule adaptor activity	Gene Ontology	GO:0030674	4	78	0.0272156	0.119671	Frmd4a|Sla2|Hcfc1|Cntln	http://amigo.geneontology.org/amigo/term/GO:0030674
positive regulation of pri-miRNA transcription by RNA polymerase II	Gene Ontology	GO:1902895	3	44	0.0272572	0.119671	Klf4|Gata3|Ngfr	http://amigo.geneontology.org/amigo/term/GO:1902895
negative regulation of protein kinase B signaling	Gene Ontology	GO:0051898	3	44	0.0272572	0.119671	Klf4|Phlpp1|Tep1	http://amigo.geneontology.org/amigo/term/GO:0051898
chemokine-mediated signaling pathway	Gene Ontology	GO:0070098	3	44	0.0272572	0.119671	Ccl22|Ccl5|Ccl17	http://amigo.geneontology.org/amigo/term/GO:0070098
lens morphogenesis in camera-type eye	Gene Ontology	GO:0002089	2	17	0.0279773	0.120225	Nectin1|Meis1	http://amigo.geneontology.org/amigo/term/GO:0002089
inactivation of MAPK activity	Gene Ontology	GO:0000188	2	17	0.0279773	0.120225	Lax1|Dusp10	http://amigo.geneontology.org/amigo/term/GO:0000188
protein localization to synapse	Gene Ontology	GO:0035418	2	17	0.0279773	0.120225	Pclo|Dlg4	http://amigo.geneontology.org/amigo/term/GO:0035418
negative regulation of toll-like receptor signaling pathway	Gene Ontology	GO:0034122	2	17	0.0279773	0.120225	Tlr9|Irf4	http://amigo.geneontology.org/amigo/term/GO:0034122
smooth muscle tissue development	Gene Ontology	GO:0048745	2	17	0.0279773	0.120225	Itga8|Eng	http://amigo.geneontology.org/amigo/term/GO:0048745
negative regulation of focal adhesion assembly	Gene Ontology	GO:0051895	2	17	0.0279773	0.120225	Apod|Tep1	http://amigo.geneontology.org/amigo/term/GO:0051895
positive regulation of telomere capping	Gene Ontology	GO:1904355	2	17	0.0279773	0.120225	Prkcq|Tnks	http://amigo.geneontology.org/amigo/term/GO:1904355
negative regulation of cytokine production involved in inflammatory response	Gene Ontology	GO:1900016	2	17	0.0279773	0.120225	Apod|Adcy7	http://amigo.geneontology.org/amigo/term/GO:1900016
platelet alpha granule	Gene Ontology	GO:0031091	2	17	0.0279773	0.120225	Vps33b|Thbs1	http://amigo.geneontology.org/amigo/term/GO:0031091
protein O-linked mannosylation	Gene Ontology	GO:0035269	2	17	0.0279773	0.120225	Tmtc3|Dpm1	http://amigo.geneontology.org/amigo/term/GO:0035269
muscle cell differentiation	Gene Ontology	GO:0042692	2	17	0.0279773	0.120225	Sema4c|Rora	http://amigo.geneontology.org/amigo/term/GO:0042692
white fat cell differentiation	Gene Ontology	GO:0050872	2	17	0.0279773	0.120225	Per2|Ncor2	http://amigo.geneontology.org/amigo/term/GO:0050872
exploration behavior	Gene Ontology	GO:0035640	2	17	0.0279773	0.120225	Kmt2a|Abl2	http://amigo.geneontology.org/amigo/term/GO:0035640
histone H3-K4 methylation	Gene Ontology	GO:0051568	2	17	0.0279773	0.120225	Kmt2a|Kmt2d	http://amigo.geneontology.org/amigo/term/GO:0051568
endoplasmic reticulum calcium ion homeostasis	Gene Ontology	GO:0032469	2	17	0.0279773	0.120225	Itpr1|Bcl2	http://amigo.geneontology.org/amigo/term/GO:0032469
eosinophil chemotaxis	Gene Ontology	GO:0048245	2	17	0.0279773	0.120225	Ccl5|Hrh1	http://amigo.geneontology.org/amigo/term/GO:0048245
bicarbonate transport	Gene Ontology	GO:0015701	2	17	0.0279773	0.120225	Slc4a11|Slc4a8	http://amigo.geneontology.org/amigo/term/GO:0015701
protein kinase B binding	Gene Ontology	GO:0043422	2	17	0.0279773	0.120225	Ccdc88a|Pde3b	http://amigo.geneontology.org/amigo/term/GO:0043422
neural precursor cell proliferation	Gene Ontology	GO:0061351	2	17	0.0279773	0.120225	Rpgrip1|Pcnt	http://amigo.geneontology.org/amigo/term/GO:0061351
oxidoreductase activity, acting on paired donors, with incorporation or reduction of molecular oxygen	Gene Ontology	GO:0016705	4	79	0.0282913	0.121317	Cyp27a1|Cyp7b1|Vdr|Cyp1b1	http://amigo.geneontology.org/amigo/term/GO:0016705
cell fate commitment	Gene Ontology	GO:0045165	4	79	0.0282913	0.121317	Gfi1|Gata3|Wnt11|Kdm6b	http://amigo.geneontology.org/amigo/term/GO:0045165
photoreceptor cell maintenance	Gene Ontology	GO:0045494	3	45	0.0287836	0.122907	Nphp3|Ercc6|Nphp4	http://amigo.geneontology.org/amigo/term/GO:0045494
negative regulation of T cell proliferation	Gene Ontology	GO:0042130	3	45	0.0287836	0.122907	Foxp3|H2-Aa|Il2ra	http://amigo.geneontology.org/amigo/term/GO:0042130
recycling endosome membrane	Gene Ontology	GO:0055038	3	45	0.0287836	0.122907	Baiap3|Slc9a7|Ehd3	http://amigo.geneontology.org/amigo/term/GO:0055038
B cell differentiation	Gene Ontology	GO:0030183	4	80	0.0293921	0.125241	Myb|Bcl11a|Flt3|Bcl2	http://amigo.geneontology.org/amigo/term/GO:0030183
lamellipodium	Gene Ontology	GO:0030027	6	162	0.0299849	0.127633	Ccdc88a|Srgap3|Plxnd1|Abl2|Dpp4|Iqgap2	http://amigo.geneontology.org/amigo/term/GO:0030027
negative regulation of I-kappaB kinase/NF-kappaB signaling	Gene Ontology	GO:0043124	3	46	0.0303545	0.128559	Tnip3|Mapkbp1|Rora	http://amigo.geneontology.org/amigo/term/GO:0043124
anchored component of plasma membrane	Gene Ontology	GO:0046658	3	46	0.0303545	0.128559	Thy1|Rtn4rl1|Ulbp1	http://amigo.geneontology.org/amigo/term/GO:0046658
regulation of sensory perception of pain	Gene Ontology	GO:0051930	3	46	0.0303545	0.128559	F2r|Fgfr1|Zfhx2	http://amigo.geneontology.org/amigo/term/GO:0051930
embryonic organ development	Gene Ontology	GO:0048568	3	46	0.0303545	0.128559	Med12|Gata3|Hsd17b7	http://amigo.geneontology.org/amigo/term/GO:0048568
cilium	Gene Ontology	GO:0005929	10	352	0.0304879	0.128559	C2cd3|Ttll4|Ehd3|Togaram1|Grk3|Nphp3|Nphp4|Rpgrip1|Atp2b4|Pkhd1l1	http://amigo.geneontology.org/amigo/term/GO:0005929
intrinsic apoptotic signaling pathway in response to oxidative stress	Gene Ontology	GO:0008631	2	18	0.0308058	0.128559	Cyp1b1|Bcl2	http://amigo.geneontology.org/amigo/term/GO:0008631
dendritic spine head	Gene Ontology	GO:0044327	2	18	0.0308058	0.128559	Srgap3|Mx1	http://amigo.geneontology.org/amigo/term/GO:0044327
natural killer cell lectin-like receptor binding	Gene Ontology	GO:0046703	2	18	0.0308058	0.128559	Clec2i|Ulbp1	http://amigo.geneontology.org/amigo/term/GO:0046703
pharyngeal system development	Gene Ontology	GO:0060037	2	18	0.0308058	0.128559	Gata3|Ece1	http://amigo.geneontology.org/amigo/term/GO:0060037
definitive hemopoiesis	Gene Ontology	GO:0060216	2	18	0.0308058	0.128559	Kmt2a|Meis1	http://amigo.geneontology.org/amigo/term/GO:0060216
sodium ion import across plasma membrane	Gene Ontology	GO:0098719	2	18	0.0308058	0.128559	Slc8a1|Slc9a7	http://amigo.geneontology.org/amigo/term/GO:0098719
positive regulation of epidermal growth factor receptor signaling pathway	Gene Ontology	GO:0045742	2	18	0.0308058	0.128559	Ccdc88a|Fasl	http://amigo.geneontology.org/amigo/term/GO:0045742
phosphatidylinositol phospholipase C activity	Gene Ontology	GO:0004435	2	18	0.0308058	0.128559	Ccl5|Plcl1	http://amigo.geneontology.org/amigo/term/GO:0004435
negative regulation of cytokine secretion	Gene Ontology	GO:0050710	2	18	0.0308058	0.128559	Ptger4|Foxp3	http://amigo.geneontology.org/amigo/term/GO:0050710
negative regulation of nitric oxide biosynthetic process	Gene Ontology	GO:0045019	2	18	0.0308058	0.128559	Cd34|Atp2b4	http://amigo.geneontology.org/amigo/term/GO:0045019
regulation of NMDA receptor activity	Gene Ontology	GO:2000310	2	18	0.0308058	0.128559	Dlg4|Dapk1	http://amigo.geneontology.org/amigo/term/GO:2000310
mannosyltransferase activity	Gene Ontology	GO:0000030	2	18	0.0308058	0.128559	Dpy19l1|Tmtc3	http://amigo.geneontology.org/amigo/term/GO:0000030
dentate gyrus development	Gene Ontology	GO:0021542	2	18	0.0308058	0.128559	Lef1|Tep1	http://amigo.geneontology.org/amigo/term/GO:0021542
microtubule-based movement	Gene Ontology	GO:0007018	4	82	0.0316687	0.131752	Kif14|Stard9|Kifc2|Kif1a	http://amigo.geneontology.org/amigo/term/GO:0007018
nuclear receptor transcription coactivator activity	Gene Ontology	GO:0030374	3	47	0.0319696	0.132324	Zmiz2|Pprc1|Trerf1	http://amigo.geneontology.org/amigo/term/GO:0030374
E-box binding	Gene Ontology	GO:0070888	3	47	0.0319696	0.132324	Myc|Gata3|Tcf12	http://amigo.geneontology.org/amigo/term/GO:0070888
response to UV	Gene Ontology	GO:0009411	3	47	0.0319696	0.132324	Zranb3|Ercc6|Dtl	http://amigo.geneontology.org/amigo/term/GO:0009411
oogenesis	Gene Ontology	GO:0048477	3	47	0.0319696	0.132324	Ythdc2|Taf4b|Kmt2d	http://amigo.geneontology.org/amigo/term/GO:0048477
sarcolemma	Gene Ontology	GO:0042383	5	122	0.032092	0.132695	Prkcq|Slc8a1|Ahnak|Col6a3|Atp2b4	http://amigo.geneontology.org/amigo/term/GO:0042383
ciliary basal body	Gene Ontology	GO:0036064	6	165	0.0322881	0.13337	C2cd3|Togaram1|Ccdc88a|Disc1|Pcnt|Nphp4	http://amigo.geneontology.org/amigo/term/GO:0036064
cell population proliferation	Gene Ontology	GO:0008283	6	166	0.0330807	0.136504	Cd74|Mki67|Brca2|E2f8|Myc|Bcl2	http://amigo.geneontology.org/amigo/term/GO:0008283
neural tube development	Gene Ontology	GO:0021915	3	48	0.0336289	0.137137	C2cd3|Stil|Med12	http://amigo.geneontology.org/amigo/term/GO:0021915
positive regulation of pathway-restricted SMAD protein phosphorylation	Gene Ontology	GO:0010862	3	48	0.0336289	0.137137	Dab2|Acvr2a|Eng	http://amigo.geneontology.org/amigo/term/GO:0010862
anion:anion antiporter activity	Gene Ontology	GO:0015301	2	19	0.0337421	0.137137	Slc4a11|Slc4a8	http://amigo.geneontology.org/amigo/term/GO:0015301
negative regulation of protein localization to plasma membrane	Gene Ontology	GO:1903077	2	19	0.0337421	0.137137	Pid1|Dab2	http://amigo.geneontology.org/amigo/term/GO:1903077
negative regulation of interleukin-17 production	Gene Ontology	GO:0032700	2	19	0.0337421	0.137137	Foxp3|Il27ra	http://amigo.geneontology.org/amigo/term/GO:0032700
trophoblast giant cell differentiation	Gene Ontology	GO:0060707	2	19	0.0337421	0.137137	E2f7|E2f8	http://amigo.geneontology.org/amigo/term/GO:0060707
cardiac septum development	Gene Ontology	GO:0003279	2	19	0.0337421	0.137137	Plxnd1|Adamts6	http://amigo.geneontology.org/amigo/term/GO:0003279
histone H3-K4 trimethylation	Gene Ontology	GO:0080182	2	19	0.0337421	0.137137	Kmt2a|Kmt2d	http://amigo.geneontology.org/amigo/term/GO:0080182
centrosome localization	Gene Ontology	GO:0051642	2	19	0.0337421	0.137137	Syne2|Nin	http://amigo.geneontology.org/amigo/term/GO:0051642
negative regulation of cAMP-mediated signaling	Gene Ontology	GO:0043951	2	19	0.0337421	0.137137	Rnf157|Pde3b	http://amigo.geneontology.org/amigo/term/GO:0043951
Z disc	Gene Ontology	GO:0030018	5	124	0.0339885	0.137957	Slc8a1|Syne2|Grk3|Ppp1r12b|Atp2b4	http://amigo.geneontology.org/amigo/term/GO:0030018
determination of left/right symmetry	Gene Ontology	GO:0007368	4	84	0.0340461	0.137957	Nphp3|Acvr2a|Stil|Prss30	http://amigo.geneontology.org/amigo/term/GO:0007368
terminal bouton	Gene Ontology	GO:0043195	4	86	0.0365246	0.146407	Gria3|Pclo|Slc4a8|L1cam	http://amigo.geneontology.org/amigo/term/GO:0043195
calcium-dependent protein binding	Gene Ontology	GO:0048306	4	86	0.0365246	0.146407	Cd209a|Kcnip3|A2m|Atp2b4	http://amigo.geneontology.org/amigo/term/GO:0048306
stress-activated protein kinase signaling cascade	Gene Ontology	GO:0031098	2	20	0.0367827	0.146407	Tnik|Ccdc88c	http://amigo.geneontology.org/amigo/term/GO:0031098
negative regulation of blood vessel endothelial cell migration	Gene Ontology	GO:0043537	2	20	0.0367827	0.146407	Atp2b4|Thbs1	http://amigo.geneontology.org/amigo/term/GO:0043537
filopodium assembly	Gene Ontology	GO:0046847	2	20	0.0367827	0.146407	Srgap3|Fgd2	http://amigo.geneontology.org/amigo/term/GO:0046847
regulation of protein kinase B signaling	Gene Ontology	GO:0051896	2	20	0.0367827	0.146407	Tep1|Sesn3	http://amigo.geneontology.org/amigo/term/GO:0051896
calcium-mediated signaling using intracellular calcium source	Gene Ontology	GO:0035584	2	20	0.0367827	0.146407	Trpm2|Adgrl1	http://amigo.geneontology.org/amigo/term/GO:0035584
retinoic acid receptor binding	Gene Ontology	GO:0042974	2	20	0.0367827	0.146407	Ncor2|Nrip1	http://amigo.geneontology.org/amigo/term/GO:0042974
protein-DNA complex	Gene Ontology	GO:0032993	3	50	0.037079	0.146865	Lef1|Kcnip3|Prkdc	http://amigo.geneontology.org/amigo/term/GO:0032993
cellular response to transforming growth factor beta stimulus	Gene Ontology	GO:0071560	3	50	0.037079	0.146865	Cilp|Dab2|Fyn	http://amigo.geneontology.org/amigo/term/GO:0071560
regulation of cell growth	Gene Ontology	GO:0001558	3	50	0.037079	0.146865	Kif14|Epb41l3|Igfbp5	http://amigo.geneontology.org/amigo/term/GO:0001558
kinesin binding	Gene Ontology	GO:0019894	3	50	0.037079	0.146865	Arhgef10|Disc1|Dlg4	http://amigo.geneontology.org/amigo/term/GO:0019894
potassium ion transport	Gene Ontology	GO:0006813	5	128	0.0379864	0.150018	Cpox|Kcne3|Slc9a7|Kcnip3|Kcna3	http://amigo.geneontology.org/amigo/term/GO:0006813
adherens junction	Gene Ontology	GO:0005912	5	128	0.0379864	0.150018	Frmd4a|Cdh11|Nectin1|Mpp7|Ctnnd2	http://amigo.geneontology.org/amigo/term/GO:0005912
lung alveolus development	Gene Ontology	GO:0048286	3	51	0.0388694	0.153356	Tmtc3|Hs6st1|Igfbp5	http://amigo.geneontology.org/amigo/term/GO:0048286
cell cortex	Gene Ontology	GO:0005938	5	129	0.0390288	0.153535	Macf1|Arhgap32|Fryl|Fry|Cd2ap	http://amigo.geneontology.org/amigo/term/GO:0005938
SH3 domain binding	Gene Ontology	GO:0017124	5	129	0.0390288	0.153535	Cblb|Dnajc6|Cd2ap|Cd3e|Cit	http://amigo.geneontology.org/amigo/term/GO:0017124
caveola	Gene Ontology	GO:0005901	4	88	0.0391045	0.153535	F2r|Vdr|Ehd3|Fasl	http://amigo.geneontology.org/amigo/term/GO:0005901
nuclear matrix	Gene Ontology	GO:0016363	4	88	0.0391045	0.153535	Pola1|Vdr|Gfi1|Ncor2	http://amigo.geneontology.org/amigo/term/GO:0016363
ruffle	Gene Ontology	GO:0001726	4	88	0.0391045	0.153535	Eps8l1|Cd2ap|Fgd2|Cit	http://amigo.geneontology.org/amigo/term/GO:0001726
vesicle	Gene Ontology	GO:0031982	6	174	0.0398761	0.155099	Kcne3|Myo19|Dnajc6|Tbc1d4|Ece1|Ahnak	http://amigo.geneontology.org/amigo/term/GO:0031982
nuclear envelope organization	Gene Ontology	GO:0006998	2	21	0.0399241	0.155099	Syne2|Dmpk	http://amigo.geneontology.org/amigo/term/GO:0006998
embryonic brain development	Gene Ontology	GO:1990403	2	21	0.0399241	0.155099	Med12|Pcnt	http://amigo.geneontology.org/amigo/term/GO:1990403
megakaryocyte development	Gene Ontology	GO:0035855	2	21	0.0399241	0.155099	Vps33b|Meis1	http://amigo.geneontology.org/amigo/term/GO:0035855
negative regulation of cytosolic calcium ion concentration	Gene Ontology	GO:0051481	2	21	0.0399241	0.155099	Slc8a1|Got1	http://amigo.geneontology.org/amigo/term/GO:0051481
response to nutrient	Gene Ontology	GO:0007584	2	21	0.0399241	0.155099	Cd3e|Arsb	http://amigo.geneontology.org/amigo/term/GO:0007584
Rac guanyl-nucleotide exchange factor activity	Gene Ontology	GO:0030676	2	21	0.0399241	0.155099	Eps8l1|Tiam1	http://amigo.geneontology.org/amigo/term/GO:0030676
regulation of cell population proliferation	Gene Ontology	GO:0042127	7	221	0.0403029	0.15642	Ccdc88a|Jarid2|Fyn|Klf4|Zap70|Pid1|Fgfr1	http://amigo.geneontology.org/amigo/term/GO:0042127
positive regulation of insulin secretion	Gene Ontology	GO:0032024	3	52	0.0407031	0.15737	Trpm2|Gpr68|Irs2	http://amigo.geneontology.org/amigo/term/GO:0032024
steroid hormone receptor activity	Gene Ontology	GO:0003707	3	52	0.0407031	0.15737	Nr4a2|Vdr|Rora	http://amigo.geneontology.org/amigo/term/GO:0003707
positive regulation of endothelial cell migration	Gene Ontology	GO:0010595	3	52	0.0407031	0.15737	Adgra2|Gata3|Thbs1	http://amigo.geneontology.org/amigo/term/GO:0010595
antiporter activity	Gene Ontology	GO:0015297	3	52	0.0407031	0.15737	Slc8a1|Slc9a7|Slc4a8	http://amigo.geneontology.org/amigo/term/GO:0015297
protein stabilization	Gene Ontology	GO:0050821	6	176	0.041703	0.160928	Cd74|Tep1|Hcfc1|Cds1|Per3|Trim44	http://amigo.geneontology.org/amigo/term/GO:0050821
skeletal system morphogenesis	Gene Ontology	GO:0048705	3	53	0.0425797	0.163293	Sh3pxd2b|Myc|Ankrd11	http://amigo.geneontology.org/amigo/term/GO:0048705
synaptic membrane	Gene Ontology	GO:0097060	3	53	0.0425797	0.163293	Olfm1|Itpr1|Dlg4	http://amigo.geneontology.org/amigo/term/GO:0097060
positive regulation of fat cell differentiation	Gene Ontology	GO:0045600	3	53	0.0425797	0.163293	Sh3pxd2b|Cds1|Tmem64	http://amigo.geneontology.org/amigo/term/GO:0045600
Rho protein signal transduction	Gene Ontology	GO:0007266	3	53	0.0425797	0.163293	Eps8l1|Arhgap32|Ngfr	http://amigo.geneontology.org/amigo/term/GO:0007266
core promoter sequence-specific DNA binding	Gene Ontology	GO:0001046	2	22	0.043163	0.163293	Myc|Kcnip3	http://amigo.geneontology.org/amigo/term/GO:0001046
DNA-templated transcription, initiation	Gene Ontology	GO:0006352	2	22	0.043163	0.163293	Taf4b|Myc	http://amigo.geneontology.org/amigo/term/GO:0006352
regulation of smoothened signaling pathway	Gene Ontology	GO:0008589	2	22	0.043163	0.163293	C2cd3|Rora	http://amigo.geneontology.org/amigo/term/GO:0008589
positive regulation of macrophage activation	Gene Ontology	GO:0043032	2	22	0.043163	0.163293	Thbs1|Ulbp1	http://amigo.geneontology.org/amigo/term/GO:0043032
semaphorin receptor binding	Gene Ontology	GO:0030215	2	22	0.043163	0.163293	Sema6d|Sema4c	http://amigo.geneontology.org/amigo/term/GO:0030215
regulation of sodium ion transport	Gene Ontology	GO:0002028	2	22	0.043163	0.163293	Slc8a1|Dmpk	http://amigo.geneontology.org/amigo/term/GO:0002028
heterotypic cell-cell adhesion	Gene Ontology	GO:0034113	2	22	0.043163	0.163293	Itgad|Itgb7	http://amigo.geneontology.org/amigo/term/GO:0034113
vacuole	Gene Ontology	GO:0005773	2	22	0.043163	0.163293	Cd74|Cit	http://amigo.geneontology.org/amigo/term/GO:0005773
positive regulation of endothelial cell apoptotic process	Gene Ontology	GO:2000353	2	22	0.043163	0.163293	Fasl|Thbs1	http://amigo.geneontology.org/amigo/term/GO:2000353
myelination in peripheral nervous system	Gene Ontology	GO:0022011	2	22	0.043163	0.163293	Arhgef10|Nrg1	http://amigo.geneontology.org/amigo/term/GO:0022011
nitric-oxide synthase binding	Gene Ontology	GO:0050998	2	22	0.043163	0.163293	Cd74|Atp2b4	http://amigo.geneontology.org/amigo/term/GO:0050998
regulation of dendritic spine morphogenesis	Gene Ontology	GO:0061001	2	22	0.043163	0.163293	Zdhhc15|Kif1a	http://amigo.geneontology.org/amigo/term/GO:0061001
positive regulation of myoblast fusion	Gene Ontology	GO:1901741	2	22	0.043163	0.163293	Nfatc2|Ehd3	http://amigo.geneontology.org/amigo/term/GO:1901741
negative regulation of fat cell differentiation	Gene Ontology	GO:0045599	3	54	0.044499	0.167515	Gata3|Rora|Ncor2	http://amigo.geneontology.org/amigo/term/GO:0045599
microtubule cytoskeleton	Gene Ontology	GO:0015630	6	179	0.0445409	0.167515	Ehd3|Macf1|Trim36|Mx1|Nav1|Atxn7	http://amigo.geneontology.org/amigo/term/GO:0015630
integral component of presynaptic membrane	Gene Ontology	GO:0099056	4	92	0.0445686	0.167515	Htr7|Gria3|Kcna3|Adgrl1	http://amigo.geneontology.org/amigo/term/GO:0099056
activation of GTPase activity	Gene Ontology	GO:0090630	4	92	0.0445686	0.167515	Arhgef10|Tbc1d9|Tbc1d4|Tiam1	http://amigo.geneontology.org/amigo/term/GO:0090630
proteasome-mediated ubiquitin-dependent protein catabolic process	Gene Ontology	GO:0043161	6	180	0.045513	0.170748	Tbx21|Huwe1|Cd2ap|Kif14|Herc2|Rnf122	http://amigo.geneontology.org/amigo/term/GO:0043161
calcium ion transmembrane transport	Gene Ontology	GO:0070588	4	93	0.045998	0.171106	Slc8a1|Itpr1|Atp2b4|Trpm2	http://amigo.geneontology.org/amigo/term/GO:0070588
cellular response to organic cyclic compound	Gene Ontology	GO:0071407	3	55	0.0464607	0.171106	Ccl5|Cyp1b1|Igfbp5	http://amigo.geneontology.org/amigo/term/GO:0071407
cytoplasmic vesicle membrane	Gene Ontology	GO:0030659	3	55	0.0464607	0.171106	Itpr1|Tbc1d4|Trpm2	http://amigo.geneontology.org/amigo/term/GO:0030659
positive regulation of tyrosine phosphorylation of STAT protein	Gene Ontology	GO:0042531	3	55	0.0464607	0.171106	Ptger4|Fyn|Ccl5	http://amigo.geneontology.org/amigo/term/GO:0042531
HMG box domain binding	Gene Ontology	GO:0071837	2	23	0.0464961	0.171106	Gata3|Tcf12	http://amigo.geneontology.org/amigo/term/GO:0071837
Rac protein signal transduction	Gene Ontology	GO:0016601	2	23	0.0464961	0.171106	Eps8l1|Tiam1	http://amigo.geneontology.org/amigo/term/GO:0016601
positive regulation of interferon-alpha production	Gene Ontology	GO:0032727	2	23	0.0464961	0.171106	Tlr9|Flt3	http://amigo.geneontology.org/amigo/term/GO:0032727
transcription elongation factor complex	Gene Ontology	GO:0008023	2	23	0.0464961	0.171106	Aff3|Ercc6	http://amigo.geneontology.org/amigo/term/GO:0008023
leukocyte migration	Gene Ontology	GO:0050900	2	23	0.0464961	0.171106	Cd34|Itgb7	http://amigo.geneontology.org/amigo/term/GO:0050900
peptidyl-L-cysteine S-palmitoylation	Gene Ontology	GO:0018230	2	23	0.0464961	0.171106	Zdhhc15|Zdhhc23	http://amigo.geneontology.org/amigo/term/GO:0018230
asymmetric synapse	Gene Ontology	GO:0032279	2	23	0.0464961	0.171106	Gria3|Slc4a8	http://amigo.geneontology.org/amigo/term/GO:0032279
3',5'-cyclic-nucleotide phosphodiesterase activity	Gene Ontology	GO:0004114	2	23	0.0464961	0.171106	Pde7a|Pde3b	http://amigo.geneontology.org/amigo/term/GO:0004114
cell adhesion mediated by integrin	Gene Ontology	GO:0033627	2	23	0.0464961	0.171106	Itgb7|Fbn1	http://amigo.geneontology.org/amigo/term/GO:0033627
embryonic hemopoiesis	Gene Ontology	GO:0035162	2	23	0.0464961	0.171106	Kmt2a|Gata3	http://amigo.geneontology.org/amigo/term/GO:0035162
positive regulation of DNA biosynthetic process	Gene Ontology	GO:2000573	2	23	0.0464961	0.171106	Myc|Cyp1b1	http://amigo.geneontology.org/amigo/term/GO:2000573
peripheral nervous system development	Gene Ontology	GO:0007422	2	23	0.0464961	0.171106	Nrg1|Slc5a3	http://amigo.geneontology.org/amigo/term/GO:0007422
embryonic heart tube development	Gene Ontology	GO:0035050	2	23	0.0464961	0.171106	Slc8a1|Pcnt	http://amigo.geneontology.org/amigo/term/GO:0035050
outflow tract morphogenesis	Gene Ontology	GO:0003151	3	56	0.0484644	0.176902	Plxnd1|Wnt11|Thbs1	http://amigo.geneontology.org/amigo/term/GO:0003151
Rac GTPase binding	Gene Ontology	GO:0048365	3	56	0.0484644	0.176902	Tiam1|Iqgap2|Srgap3	http://amigo.geneontology.org/amigo/term/GO:0048365
cellular response to hydrogen peroxide	Gene Ontology	GO:0070301	3	56	0.0484644	0.176902	Cyp1b1|Trpm2|Kdm6b	http://amigo.geneontology.org/amigo/term/GO:0070301
transcription repressor complex	Gene Ontology	GO:0017053	3	56	0.0484644	0.176902	Etv3|Gfi1|Ncor2	http://amigo.geneontology.org/amigo/term/GO:0017053
female pregnancy	Gene Ontology	GO:0007565	3	56	0.0484644	0.176902	Thbd|A2m|Igfbp5	http://amigo.geneontology.org/amigo/term/GO:0007565
DNA biosynthetic process	Gene Ontology	GO:0071897	2	24	0.0499202	0.179944	Pole|Pola1	http://amigo.geneontology.org/amigo/term/GO:0071897
preribosome, large subunit precursor	Gene Ontology	GO:0030687	2	24	0.0499202	0.179944	Rrp1b|Mdn1	http://amigo.geneontology.org/amigo/term/GO:0030687
cellular response to estradiol stimulus	Gene Ontology	GO:0071392	2	24	0.0499202	0.179944	Nrip1|Ramp3	http://amigo.geneontology.org/amigo/term/GO:0071392
neuron projection terminus	Gene Ontology	GO:0044306	2	24	0.0499202	0.179944	Ptger4|Dlg4	http://amigo.geneontology.org/amigo/term/GO:0044306
transforming growth factor beta binding	Gene Ontology	GO:0050431	2	24	0.0499202	0.179944	Thbs1|Eng	http://amigo.geneontology.org/amigo/term/GO:0050431
inflammatory response to antigenic stimulus	Gene Ontology	GO:0002437	2	24	0.0499202	0.179944	Pnma1|Il2ra	http://amigo.geneontology.org/amigo/term/GO:0002437
DNA replication initiation	Gene Ontology	GO:0006270	2	24	0.0499202	0.179944	Pola1|Topbp1	http://amigo.geneontology.org/amigo/term/GO:0006270
detection of mechanical stimulus involved in sensory perception of pain	Gene Ontology	GO:0050966	2	24	0.0499202	0.179944	Htr7|Fyn	http://amigo.geneontology.org/amigo/term/GO:0050966
middle ear morphogenesis	Gene Ontology	GO:0042474	2	24	0.0499202	0.179944	Myc|Fgfr1	http://amigo.geneontology.org/amigo/term/GO:0042474
rRNA processing	Gene Ontology	GO:0006364	5	139	0.0504101	0.181423	Rrp1b|Mdn1|Chd3|Utp14b|Utp20	http://amigo.geneontology.org/amigo/term/GO:0006364
protein serine/threonine phosphatase activity	Gene Ontology	GO:0004722	3	57	0.0505099	0.181423	Phlpp2|Phlpp1|Tep1	http://amigo.geneontology.org/amigo/term/GO:0004722
cytoplasmic side of plasma membrane	Gene Ontology	GO:0009898	3	57	0.0505099	0.181423	Ptpn3|Tep1|Ptpn4	http://amigo.geneontology.org/amigo/term/GO:0009898
centriolar satellite	Gene Ontology	GO:0034451	4	97	0.0519684	0.186002	Prkcq|C2cd3|Chd3|Wdr62	http://amigo.geneontology.org/amigo/term/GO:0034451
calcium ion import	Gene Ontology	GO:0070509	2	25	0.0534322	0.189731	Slc8a1|Hrh1	http://amigo.geneontology.org/amigo/term/GO:0070509
Notch binding	Gene Ontology	GO:0005112	2	25	0.0534322	0.189731	Sned1|Ncor2	http://amigo.geneontology.org/amigo/term/GO:0005112
negative regulation of Rho protein signal transduction	Gene Ontology	GO:0035024	2	25	0.0534322	0.189731	Abl2|Heg1	http://amigo.geneontology.org/amigo/term/GO:0035024
female gonad development	Gene Ontology	GO:0008585	2	25	0.0534322	0.189731	Brca2|Atm	http://amigo.geneontology.org/amigo/term/GO:0008585
cell projection organization	Gene Ontology	GO:0030030	6	188	0.0537644	0.190743	Itga8|C2cd3|Ehd3|Togaram1|Ccdc88a|Wdr90	http://amigo.geneontology.org/amigo/term/GO:0030030
SMAD binding	Gene Ontology	GO:0046332	3	59	0.0547246	0.19381	Dab2|Runx3|Tcf12	http://amigo.geneontology.org/amigo/term/GO:0046332
positive regulation of vascular endothelial growth factor production	Gene Ontology	GO:0010575	2	26	0.0570289	0.1997	Cyp1b1|Rora	http://amigo.geneontology.org/amigo/term/GO:0010575
replication fork processing	Gene Ontology	GO:0031297	2	26	0.0570289	0.1997	Fancm|Zranb3	http://amigo.geneontology.org/amigo/term/GO:0031297
fibroblast growth factor binding	Gene Ontology	GO:0017134	2	26	0.0570289	0.1997	Thbs1|Fgfr1	http://amigo.geneontology.org/amigo/term/GO:0017134
integral component of presynaptic active zone membrane	Gene Ontology	GO:0099059	2	26	0.0570289	0.1997	Nectin1|Atp2b4	http://amigo.geneontology.org/amigo/term/GO:0099059
positive regulation of microtubule polymerization	Gene Ontology	GO:0031116	2	26	0.0570289	0.1997	Nin|Togaram1	http://amigo.geneontology.org/amigo/term/GO:0031116
Ras GTPase binding	Gene Ontology	GO:0017016	2	26	0.0570289	0.1997	Tiam1|Iqgap2	http://amigo.geneontology.org/amigo/term/GO:0017016
embryonic pattern specification	Gene Ontology	GO:0009880	2	26	0.0570289	0.1997	Prss30|Meis1	http://amigo.geneontology.org/amigo/term/GO:0009880
muscle fiber development	Gene Ontology	GO:0048747	2	26	0.0570289	0.1997	Slc8a1|Tmtc3	http://amigo.geneontology.org/amigo/term/GO:0048747
protein palmitoylation	Gene Ontology	GO:0018345	2	26	0.0570289	0.1997	Zdhhc15|Zdhhc23	http://amigo.geneontology.org/amigo/term/GO:0018345
regulation of apoptotic process	Gene Ontology	GO:0042981	6	192	0.0582085	0.203654	Alpk2|Malt1|Myc|Phlpp1|Ikzf3|Bcl2	http://amigo.geneontology.org/amigo/term/GO:0042981
chromosome, telomeric region	Gene Ontology	GO:0000781	3	61	0.0591018	0.206423	Tnks|Cds1|Atm	http://amigo.geneontology.org/amigo/term/GO:0000781
cilium assembly	Gene Ontology	GO:0060271	6	193	0.0593529	0.207121	C2cd3|Ehd3|Wdr90|Nphp3|Disc1|Pcnt	http://amigo.geneontology.org/amigo/term/GO:0060271
defense response to Gram-positive bacterium	Gene Ontology	GO:0050830	5	146	0.0594191	0.207174	Klrk1|Pglyrp2|Gbp8|Il27ra|Tnfsf8	http://amigo.geneontology.org/amigo/term/GO:0050830
innate immune response	Gene Ontology	GO:0045087	13	563	0.0596498	0.207799	Alpk1|Trbc1|Trbc2|Klrk1|Naip6|Fyn|Prkdc|Zap70|Rel|Nlrc5|Tlr9|Gata3|Malt1	http://amigo.geneontology.org/amigo/term/GO:0045087
positive regulation of canonical Wnt signaling pathway	Gene Ontology	GO:0090263	4	102	0.0599961	0.208434	Tnks|Disc1|Adgra2|Ticrr	http://amigo.geneontology.org/amigo/term/GO:0090263
positive regulation of erythrocyte differentiation	Gene Ontology	GO:0045648	2	27	0.0607073	0.208434	Acvr2a|Prkdc	http://amigo.geneontology.org/amigo/term/GO:0045648
cellular response to ethanol	Gene Ontology	GO:0071361	2	27	0.0607073	0.208434	Adcy7|Tep1	http://amigo.geneontology.org/amigo/term/GO:0071361
positive regulation of bone resorption	Gene Ontology	GO:0045780	2	27	0.0607073	0.208434	Ptger4|Tmem64	http://amigo.geneontology.org/amigo/term/GO:0045780
-	Gene Ontology	GO:0042535	2	27	0.0607073	0.208434	Cd209b|Thbs1	http://amigo.geneontology.org/amigo/term/GO:0042535
negative regulation of axon extension involved in axon guidance	Gene Ontology	GO:0048843	2	27	0.0607073	0.208434	Sema6d|Sema4c	http://amigo.geneontology.org/amigo/term/GO:0048843
negative regulation of osteoclast differentiation	Gene Ontology	GO:0045671	2	27	0.0607073	0.208434	Clec2i|Fbn1	http://amigo.geneontology.org/amigo/term/GO:0045671
protein-cysteine S-palmitoyltransferase activity	Gene Ontology	GO:0019706	2	27	0.0607073	0.208434	Zdhhc15|Zdhhc23	http://amigo.geneontology.org/amigo/term/GO:0019706
tissue homeostasis	Gene Ontology	GO:0001894	2	27	0.0607073	0.208434	Cd34|Ankrd11	http://amigo.geneontology.org/amigo/term/GO:0001894
regulation of angiogenesis	Gene Ontology	GO:0045765	2	27	0.0607073	0.208434	Plxnd1|Adgra2	http://amigo.geneontology.org/amigo/term/GO:0045765
brain morphogenesis	Gene Ontology	GO:0048854	2	27	0.0607073	0.208434	Tep1|Pcnt	http://amigo.geneontology.org/amigo/term/GO:0048854
focal adhesion assembly	Gene Ontology	GO:0048041	2	27	0.0607073	0.208434	Thy1|Bcl2	http://amigo.geneontology.org/amigo/term/GO:0048041
myeloid cell differentiation	Gene Ontology	GO:0030099	2	27	0.0607073	0.208434	Dab2|Myb	http://amigo.geneontology.org/amigo/term/GO:0030099
positive regulation of dendritic spine morphogenesis	Gene Ontology	GO:0061003	2	27	0.0607073	0.208434	Tiam1|Bhlhb9	http://amigo.geneontology.org/amigo/term/GO:0061003
leukocyte cell-cell adhesion	Gene Ontology	GO:0007159	2	27	0.0607073	0.208434	Ccl5|L1cam	http://amigo.geneontology.org/amigo/term/GO:0007159
hippocampus development	Gene Ontology	GO:0021766	3	62	0.0613503	0.210107	Kif14|Lef1|Kdm6b	http://amigo.geneontology.org/amigo/term/GO:0021766
embryonic limb morphogenesis	Gene Ontology	GO:0030326	3	62	0.0613503	0.210107	C2cd3|Lef1|Fgfr1	http://amigo.geneontology.org/amigo/term/GO:0030326
regulation of blood pressure	Gene Ontology	GO:0008217	3	62	0.0613503	0.210107	Cd34|Anpep|Ece1	http://amigo.geneontology.org/amigo/term/GO:0008217
cellular response to mechanical stimulus	Gene Ontology	GO:0071260	3	63	0.0636383	0.216841	Ptger4|Got1|Wnt11	http://amigo.geneontology.org/amigo/term/GO:0071260
negative regulation of osteoblast differentiation	Gene Ontology	GO:0045668	3	63	0.0636383	0.216841	Tmem64|Igfbp5|Fgfr1	http://amigo.geneontology.org/amigo/term/GO:0045668
mammary gland development	Gene Ontology	GO:0030879	3	63	0.0636383	0.216841	Lef1|Brca2|Irs2	http://amigo.geneontology.org/amigo/term/GO:0030879
positive regulation of protein kinase activity	Gene Ontology	GO:0045860	3	63	0.0636383	0.216841	Nrg1|Lat|Cd4	http://amigo.geneontology.org/amigo/term/GO:0045860
embryonic placenta development	Gene Ontology	GO:0001892	2	28	0.0644646	0.217642	Slc8a1|Epas1	http://amigo.geneontology.org/amigo/term/GO:0001892
activation of MAPKK activity	Gene Ontology	GO:0000186	2	28	0.0644646	0.217642	F2r|Map3k6	http://amigo.geneontology.org/amigo/term/GO:0000186
nuclear heterochromatin	Gene Ontology	GO:0005720	2	28	0.0644646	0.217642	Suv39h2|Vdr	http://amigo.geneontology.org/amigo/term/GO:0005720
insulin receptor binding	Gene Ontology	GO:0005158	2	28	0.0644646	0.217642	Ccdc88a|Irs2	http://amigo.geneontology.org/amigo/term/GO:0005158
cellular response to gamma radiation	Gene Ontology	GO:0071480	2	28	0.0644646	0.217642	Cds1|Atm	http://amigo.geneontology.org/amigo/term/GO:0071480
virus receptor activity	Gene Ontology	GO:0001618	2	28	0.0644646	0.217642	Cd209a|Dpp4	http://amigo.geneontology.org/amigo/term/GO:0001618
calyx of Held	Gene Ontology	GO:0044305	2	28	0.0644646	0.217642	Kcna3|Tspoap1	http://amigo.geneontology.org/amigo/term/GO:0044305
cortical actin cytoskeleton organization	Gene Ontology	GO:0030866	2	28	0.0644646	0.217642	Epb41l3|Ehd3	http://amigo.geneontology.org/amigo/term/GO:0030866
GABA-ergic synapse	Gene Ontology	GO:0098982	4	105	0.0651103	0.219456	Nrg1|Baiap3|Itpr1|Pclo	http://amigo.geneontology.org/amigo/term/GO:0098982
regulation of autophagy	Gene Ontology	GO:0010506	3	64	0.0659652	0.222152	Atm|Soga1|Bcl2	http://amigo.geneontology.org/amigo/term/GO:0010506
phospholipid binding	Gene Ontology	GO:0005543	4	106	0.0668641	0.223197	Baiap3|Tiam1|Sytl3|Pitpnm2	http://amigo.geneontology.org/amigo/term/GO:0005543
mitotic cell cycle checkpoint	Gene Ontology	GO:0007093	2	29	0.0682978	0.223197	Kntc1|Trrap	http://amigo.geneontology.org/amigo/term/GO:0007093
determination of adult lifespan	Gene Ontology	GO:0008340	2	29	0.0682978	0.223197	Ankle1|Atm	http://amigo.geneontology.org/amigo/term/GO:0008340
ERK1 and ERK2 cascade	Gene Ontology	GO:0070371	2	29	0.0682978	0.223197	Ptger4|Myc	http://amigo.geneontology.org/amigo/term/GO:0070371
response to cold	Gene Ontology	GO:0009409	2	29	0.0682978	0.223197	Acot11|Dio2	http://amigo.geneontology.org/amigo/term/GO:0009409
double-strand break repair via nonhomologous end joining	Gene Ontology	GO:0006303	2	29	0.0682978	0.223197	Pola1|Prkdc	http://amigo.geneontology.org/amigo/term/GO:0006303
dopaminergic neuron differentiation	Gene Ontology	GO:0071542	2	29	0.0682978	0.223197	Nr4a2|Htr7	http://amigo.geneontology.org/amigo/term/GO:0071542
positive regulation of cAMP-mediated signaling	Gene Ontology	GO:0043950	2	29	0.0682978	0.223197	Ptger4|Ece1	http://amigo.geneontology.org/amigo/term/GO:0043950
anion transport	Gene Ontology	GO:0006820	2	29	0.0682978	0.223197	Slc4a11|Slc4a8	http://amigo.geneontology.org/amigo/term/GO:0006820
MLL1 complex	Gene Ontology	GO:0071339	2	29	0.0682978	0.223197	Kmt2a|Hcfc1	http://amigo.geneontology.org/amigo/term/GO:0071339
regulation of canonical Wnt signaling pathway	Gene Ontology	GO:0060828	2	29	0.0682978	0.223197	Ctnnd2|Znrf3	http://amigo.geneontology.org/amigo/term/GO:0060828
neuron projection extension	Gene Ontology	GO:1990138	2	29	0.0682978	0.223197	Tiam1|Postn	http://amigo.geneontology.org/amigo/term/GO:1990138
steroid biosynthetic process	Gene Ontology	GO:0006694	3	65	0.0683306	0.223197	Cyp27a1|Cyp7b1|Hsd17b7	http://amigo.geneontology.org/amigo/term/GO:0006694
potassium ion transmembrane transport	Gene Ontology	GO:0071805	4	107	0.0686422	0.223197	Kcne3|Slc9a7|Kcnip3|Kcna3	http://amigo.geneontology.org/amigo/term/GO:0071805
regulation of circadian rhythm	Gene Ontology	GO:0042752	3	66	0.0707341	0.223197	Per2|Rora|Prkdc	http://amigo.geneontology.org/amigo/term/GO:0042752
cadherin binding	Gene Ontology	GO:0045296	3	66	0.0707341	0.223197	Cdh11|Ctnnd2|Cd2ap	http://amigo.geneontology.org/amigo/term/GO:0045296
regulation of mitochondrial membrane potential	Gene Ontology	GO:0051881	2	30	0.0722041	0.223197	Pid1|Bcl2	http://amigo.geneontology.org/amigo/term/GO:0051881
extracellular matrix binding	Gene Ontology	GO:0050840	2	30	0.0722041	0.223197	Spock2|Thbs1	http://amigo.geneontology.org/amigo/term/GO:0050840
entrainment of circadian clock by photoperiod	Gene Ontology	GO:0043153	2	30	0.0722041	0.223197	Per3|Per2	http://amigo.geneontology.org/amigo/term/GO:0043153
cardiac muscle tissue development	Gene Ontology	GO:0048738	2	30	0.0722041	0.223197	Nrg1|Tep1	http://amigo.geneontology.org/amigo/term/GO:0048738
protein localization to cell surface	Gene Ontology	GO:0034394	2	30	0.0722041	0.223197	Wnt11|Fbln5	http://amigo.geneontology.org/amigo/term/GO:0034394
delayed rectifier potassium channel activity	Gene Ontology	GO:0005251	2	30	0.0722041	0.223197	Kcne3|Kcna3	http://amigo.geneontology.org/amigo/term/GO:0005251
dephosphorylation	Gene Ontology	GO:0016311	4	109	0.072271	0.223197	Ptpn3|Tep1|Dusp10|Ptpn4	http://amigo.geneontology.org/amigo/term/GO:0016311
bone development	Gene Ontology	GO:0060348	3	67	0.0731753	0.223197	Ptger4|Sh3pxd2b|Ankrd11	http://amigo.geneontology.org/amigo/term/GO:0060348
tubulin binding	Gene Ontology	GO:0015631	3	68	0.0756536	0.223197	Kif14|Ttll4|Fyn	http://amigo.geneontology.org/amigo/term/GO:0015631
metalloendopeptidase activity	Gene Ontology	GO:0004222	4	111	0.0759957	0.223197	Adamts10|Adamts6|Adamts14|Ece1	http://amigo.geneontology.org/amigo/term/GO:0004222
presynapse	Gene Ontology	GO:0098793	4	111	0.0759957	0.223197	Itpr1|Kif1a|Rab6b|Slc4a8	http://amigo.geneontology.org/amigo/term/GO:0098793
cell motility	Gene Ontology	GO:0048870	2	31	0.0761808	0.223197	Tep1|Eng	http://amigo.geneontology.org/amigo/term/GO:0048870
aminopeptidase activity	Gene Ontology	GO:0004177	2	31	0.0761808	0.223197	Dpp4|Anpep	http://amigo.geneontology.org/amigo/term/GO:0004177
dynein light intermediate chain binding	Gene Ontology	GO:0051959	2	31	0.0761808	0.223197	Ccdc88a|Ccdc88c	http://amigo.geneontology.org/amigo/term/GO:0051959
fibronectin binding	Gene Ontology	GO:0001968	2	31	0.0761808	0.223197	Thbs1|Igfbp5	http://amigo.geneontology.org/amigo/term/GO:0001968
oligodendrocyte differentiation	Gene Ontology	GO:0048709	2	31	0.0761808	0.223197	Nrg1|Dusp10	http://amigo.geneontology.org/amigo/term/GO:0048709
male meiotic nuclear division	Gene Ontology	GO:0007140	2	31	0.0761808	0.223197	Suv39h2|Atm	http://amigo.geneontology.org/amigo/term/GO:0007140
lymph node development	Gene Ontology	GO:0048535	2	31	0.0761808	0.223197	Flt3|Ccr7	http://amigo.geneontology.org/amigo/term/GO:0048535
postsynaptic density membrane	Gene Ontology	GO:0098839	2	31	0.0761808	0.223197	Prrt1|Dlg4	http://amigo.geneontology.org/amigo/term/GO:0098839
sodium channel activity	Gene Ontology	GO:0005272	2	31	0.0761808	0.223197	Slc4a11|Trpm2	http://amigo.geneontology.org/amigo/term/GO:0005272
14-3-3 protein binding	Gene Ontology	GO:0071889	2	31	0.0761808	0.223197	Irs2|Tmcc3	http://amigo.geneontology.org/amigo/term/GO:0071889
positive regulation of collagen biosynthetic process	Gene Ontology	GO:0032967	2	31	0.0761808	0.223197	F2r|Eng	http://amigo.geneontology.org/amigo/term/GO:0032967
intrinsic apoptotic signaling pathway in response to DNA damage by p53 class mediator	Gene Ontology	GO:0042771	2	31	0.0761808	0.223197	Cds1|Brca2	http://amigo.geneontology.org/amigo/term/GO:0042771
cellular response to virus	Gene Ontology	GO:0098586	2	31	0.0761808	0.223197	Rrp1b|Flt3	http://amigo.geneontology.org/amigo/term/GO:0098586
cellular response to leukemia inhibitory factor	Gene Ontology	GO:1990830	8	311	0.0774484	0.223197	Fzd4|Ildr1|Jarid2|Klf4|Spock2|Rnf125|Myb|Padi2	http://amigo.geneontology.org/amigo/term/GO:1990830
dendritic shaft	Gene Ontology	GO:0043198	3	69	0.0781686	0.223197	Slc8a1|Gria3|Grk3	http://amigo.geneontology.org/amigo/term/GO:0043198
visual learning	Gene Ontology	GO:0008542	3	69	0.0781686	0.223197	Kmt2a|Abl2|Hrh1	http://amigo.geneontology.org/amigo/term/GO:0008542
lipid binding	Gene Ontology	GO:0008289	8	312	0.0785291	0.223197	Apod|Ehd3|Pitpnm2|Tiam1|Stard9|Apol7e|Apol8|Acot11	http://amigo.geneontology.org/amigo/term/GO:0008289
steroid metabolic process	Gene Ontology	GO:0008202	4	113	0.0798151	0.223197	Cyp27a1|Cyp7b1|Rdh5|Cyp1b1	http://amigo.geneontology.org/amigo/term/GO:0008202
cyclic-nucleotide phosphodiesterase activity	Gene Ontology	GO:0004112	1	5	0.0802139	0.223197	Pde7a	http://amigo.geneontology.org/amigo/term/GO:0004112
Tie signaling pathway	Gene Ontology	GO:0048014	1	5	0.0802139	0.223197	Svep1	http://amigo.geneontology.org/amigo/term/GO:0048014
sulfate binding	Gene Ontology	GO:0043199	1	5	0.0802139	0.223197	Cd34	http://amigo.geneontology.org/amigo/term/GO:0043199
susceptibility to natural killer cell mediated cytotoxicity	Gene Ontology	GO:0042271	1	5	0.0802139	0.223197	Ulbp1	http://amigo.geneontology.org/amigo/term/GO:0042271
central nervous system myelin formation	Gene Ontology	GO:0032289	1	5	0.0802139	0.223197	Abca2	http://amigo.geneontology.org/amigo/term/GO:0032289
protein citrullination	Gene Ontology	GO:0018101	1	5	0.0802139	0.223197	Padi2	http://amigo.geneontology.org/amigo/term/GO:0018101
synaptic vesicle uncoating	Gene Ontology	GO:0016191	1	5	0.0802139	0.223197	Dnajc6	http://amigo.geneontology.org/amigo/term/GO:0016191
L-arginine transmembrane transporter activity	Gene Ontology	GO:0061459	1	5	0.0802139	0.223197	Slc7a1	http://amigo.geneontology.org/amigo/term/GO:0061459
protein-cysteine S-stearoyltransferase activity	Gene Ontology	GO:0140439	1	5	0.0802139	0.223197	Zdhhc15	http://amigo.geneontology.org/amigo/term/GO:0140439
5'-deoxyribose-5-phosphate lyase activity	Gene Ontology	GO:0051575	1	5	0.0802139	0.223197	Polq	http://amigo.geneontology.org/amigo/term/GO:0051575
calcium:sodium antiporter activity	Gene Ontology	GO:0005432	1	5	0.0802139	0.223197	Slc8a1	http://amigo.geneontology.org/amigo/term/GO:0005432
histone demethylase activity (H3-K27 specific)	Gene Ontology	GO:0071558	1	5	0.0802139	0.223197	Kdm6b	http://amigo.geneontology.org/amigo/term/GO:0071558
positive regulation of hyaluronan biosynthetic process	Gene Ontology	GO:1900127	1	5	0.0802139	0.223197	Ptger4	http://amigo.geneontology.org/amigo/term/GO:1900127
central nervous system vasculogenesis	Gene Ontology	GO:0022009	1	5	0.0802139	0.223197	Eng	http://amigo.geneontology.org/amigo/term/GO:0022009
carnitine transport	Gene Ontology	GO:0015879	1	5	0.0802139	0.223197	Slc22a21	http://amigo.geneontology.org/amigo/term/GO:0015879
arginine transport	Gene Ontology	GO:0015809	1	5	0.0802139	0.223197	Slc7a1	http://amigo.geneontology.org/amigo/term/GO:0015809
positive regulation of histone H3-K14 acetylation	Gene Ontology	GO:0071442	1	5	0.0802139	0.223197	Gata3	http://amigo.geneontology.org/amigo/term/GO:0071442
progesterone receptor binding	Gene Ontology	GO:0033142	1	5	0.0802139	0.223197	Trerf1	http://amigo.geneontology.org/amigo/term/GO:0033142
positive regulation of the force of heart contraction	Gene Ontology	GO:0098735	1	5	0.0802139	0.223197	Slc8a1	http://amigo.geneontology.org/amigo/term/GO:0098735
regulation of intrinsic apoptotic signaling pathway	Gene Ontology	GO:2001242	1	5	0.0802139	0.223197	Dapk2	http://amigo.geneontology.org/amigo/term/GO:2001242
brain-derived neurotrophic factor receptor signaling pathway	Gene Ontology	GO:0031547	1	5	0.0802139	0.223197	Tiam1	http://amigo.geneontology.org/amigo/term/GO:0031547
negative regulation of vascular associated smooth muscle cell differentiation	Gene Ontology	GO:1905064	1	5	0.0802139	0.223197	Nfatc2	http://amigo.geneontology.org/amigo/term/GO:1905064
tight junction organization	Gene Ontology	GO:0120193	1	5	0.0802139	0.223197	Svep1	http://amigo.geneontology.org/amigo/term/GO:0120193
cone cell pedicle	Gene Ontology	GO:0044316	1	5	0.0802139	0.223197	Pclo	http://amigo.geneontology.org/amigo/term/GO:0044316
post-embryonic camera-type eye development	Gene Ontology	GO:0031077	1	5	0.0802139	0.223197	Klf4	http://amigo.geneontology.org/amigo/term/GO:0031077
regulation of DNA-dependent DNA replication initiation	Gene Ontology	GO:0030174	1	5	0.0802139	0.223197	Ticrr	http://amigo.geneontology.org/amigo/term/GO:0030174
positive regulation of T-helper 17 type immune response	Gene Ontology	GO:2000318	1	5	0.0802139	0.223197	Prkcq	http://amigo.geneontology.org/amigo/term/GO:2000318
positive regulation of macrophage fusion	Gene Ontology	GO:0034241	1	5	0.0802139	0.223197	Ocstamp	http://amigo.geneontology.org/amigo/term/GO:0034241
negative regulation of double-strand break repair via nonhomologous end joining	Gene Ontology	GO:2001033	1	5	0.0802139	0.223197	Ercc6	http://amigo.geneontology.org/amigo/term/GO:2001033
positive regulation of telomere maintenance via telomere lengthening	Gene Ontology	GO:1904358	1	5	0.0802139	0.223197	Atm	http://amigo.geneontology.org/amigo/term/GO:1904358
regulation of type I interferon production	Gene Ontology	GO:0032479	1	5	0.0802139	0.223197	Pola1	http://amigo.geneontology.org/amigo/term/GO:0032479
aspartate metabolic process	Gene Ontology	GO:0006531	1	5	0.0802139	0.223197	Got1	http://amigo.geneontology.org/amigo/term/GO:0006531
response to nitric oxide	Gene Ontology	GO:0071731	1	5	0.0802139	0.223197	Ccr7	http://amigo.geneontology.org/amigo/term/GO:0071731
receptor-receptor interaction	Gene Ontology	GO:0090722	1	5	0.0802139	0.223197	Fgfr1	http://amigo.geneontology.org/amigo/term/GO:0090722
regulation of high voltage-gated calcium channel activity	Gene Ontology	GO:1901841	1	5	0.0802139	0.223197	Rrad	http://amigo.geneontology.org/amigo/term/GO:1901841
PH domain binding	Gene Ontology	GO:0042731	1	5	0.0802139	0.223197	Samd11	http://amigo.geneontology.org/amigo/term/GO:0042731
positive regulation of AMPA glutamate receptor clustering	Gene Ontology	GO:1904719	1	5	0.0802139	0.223197	Dlg4	http://amigo.geneontology.org/amigo/term/GO:1904719
COP9 signalosome assembly	Gene Ontology	GO:0010387	1	5	0.0802139	0.223197	Tespa1	http://amigo.geneontology.org/amigo/term/GO:0010387
negative regulation of SMAD protein complex assembly	Gene Ontology	GO:0010991	1	5	0.0802139	0.223197	Ldlrad4	http://amigo.geneontology.org/amigo/term/GO:0010991
immunoglobulin V(D)J recombination	Gene Ontology	GO:0033152	1	5	0.0802139	0.223197	Prkdc	http://amigo.geneontology.org/amigo/term/GO:0033152
detection of virus	Gene Ontology	GO:0009597	1	5	0.0802139	0.223197	Ncr1	http://amigo.geneontology.org/amigo/term/GO:0009597
regulation of cytokine biosynthetic process	Gene Ontology	GO:0042035	1	5	0.0802139	0.223197	Gata3	http://amigo.geneontology.org/amigo/term/GO:0042035
negative regulation of interleukin-13 production	Gene Ontology	GO:0032696	1	5	0.0802139	0.223197	Lef1	http://amigo.geneontology.org/amigo/term/GO:0032696
T-helper 2 cell cytokine production	Gene Ontology	GO:0035745	1	5	0.0802139	0.223197	Il31ra	http://amigo.geneontology.org/amigo/term/GO:0035745
leukocyte differentiation	Gene Ontology	GO:0002521	1	5	0.0802139	0.223197	Flt3	http://amigo.geneontology.org/amigo/term/GO:0002521
micturition	Gene Ontology	GO:0060073	1	5	0.0802139	0.223197	Htr7	http://amigo.geneontology.org/amigo/term/GO:0060073
cytolytic granule	Gene Ontology	GO:0044194	1	5	0.0802139	0.223197	Prf1	http://amigo.geneontology.org/amigo/term/GO:0044194
interleukin-2 receptor binding	Gene Ontology	GO:0005134	1	5	0.0802139	0.223197	Gata3	http://amigo.geneontology.org/amigo/term/GO:0005134
lipoprotein catabolic process	Gene Ontology	GO:0042159	1	5	0.0802139	0.223197	Atm	http://amigo.geneontology.org/amigo/term/GO:0042159
negative regulation of fat cell proliferation	Gene Ontology	GO:0070345	1	5	0.0802139	0.223197	Per2	http://amigo.geneontology.org/amigo/term/GO:0070345
penile erection	Gene Ontology	GO:0043084	1	5	0.0802139	0.223197	Acvr2a	http://amigo.geneontology.org/amigo/term/GO:0043084
positive regulation of immature T cell proliferation in thymus	Gene Ontology	GO:0033092	1	5	0.0802139	0.223197	Foxp3	http://amigo.geneontology.org/amigo/term/GO:0033092
maintenance of animal organ identity	Gene Ontology	GO:0048496	1	5	0.0802139	0.223197	Nphp3	http://amigo.geneontology.org/amigo/term/GO:0048496
regulation of toll-like receptor signaling pathway	Gene Ontology	GO:0034121	1	5	0.0802139	0.223197	Gfi1	http://amigo.geneontology.org/amigo/term/GO:0034121
positive regulation of B cell apoptotic process	Gene Ontology	GO:0002904	1	5	0.0802139	0.223197	Myc	http://amigo.geneontology.org/amigo/term/GO:0002904
regulation of brown fat cell differentiation	Gene Ontology	GO:0090335	1	5	0.0802139	0.223197	Dusp10	http://amigo.geneontology.org/amigo/term/GO:0090335
polyamine oxidase activity	Gene Ontology	GO:0046592	1	5	0.0802139	0.223197	Smo	http://amigo.geneontology.org/amigo/term/GO:0046592
heparan sulfate proteoglycan biosynthetic process, enzymatic modification	Gene Ontology	GO:0015015	1	5	0.0802139	0.223197	Hs6st1	http://amigo.geneontology.org/amigo/term/GO:0015015
nucleoside kinase activity	Gene Ontology	GO:0019206	1	5	0.0802139	0.223197	Uck2	http://amigo.geneontology.org/amigo/term/GO:0019206
arginine transmembrane transporter activity	Gene Ontology	GO:0015181	1	5	0.0802139	0.223197	Slc7a1	http://amigo.geneontology.org/amigo/term/GO:0015181
cytoskeleton-nuclear membrane anchor activity	Gene Ontology	GO:0140444	1	5	0.0802139	0.223197	Syne2	http://amigo.geneontology.org/amigo/term/GO:0140444
cGMP metabolic process	Gene Ontology	GO:0046068	1	5	0.0802139	0.223197	Rora	http://amigo.geneontology.org/amigo/term/GO:0046068
purine nucleotide binding	Gene Ontology	GO:0017076	1	5	0.0802139	0.223197	Pola1	http://amigo.geneontology.org/amigo/term/GO:0017076
WD40-repeat domain binding	Gene Ontology	GO:0071987	1	5	0.0802139	0.223197	Myb	http://amigo.geneontology.org/amigo/term/GO:0071987
positive regulation of homotypic cell-cell adhesion	Gene Ontology	GO:0034112	1	5	0.0802139	0.223197	Ccl5	http://amigo.geneontology.org/amigo/term/GO:0034112
methionine metabolic process	Gene Ontology	GO:0006555	1	5	0.0802139	0.223197	Mthfr	http://amigo.geneontology.org/amigo/term/GO:0006555
Weibel-Palade body	Gene Ontology	GO:0033093	1	5	0.0802139	0.223197	Ece1	http://amigo.geneontology.org/amigo/term/GO:0033093
protein localization to juxtaparanode region of axon	Gene Ontology	GO:0071205	1	5	0.0802139	0.223197	Epb41l3	http://amigo.geneontology.org/amigo/term/GO:0071205
regulation of synapse maturation	Gene Ontology	GO:0090128	1	5	0.0802139	0.223197	Disc1	http://amigo.geneontology.org/amigo/term/GO:0090128
tumor necrosis factor binding	Gene Ontology	GO:0043120	1	5	0.0802139	0.223197	A2m	http://amigo.geneontology.org/amigo/term/GO:0043120
fibroblast growth factor-activated receptor activity	Gene Ontology	GO:0005007	1	5	0.0802139	0.223197	Fgfr1	http://amigo.geneontology.org/amigo/term/GO:0005007
positive regulation of T-helper 17 cell differentiation	Gene Ontology	GO:2000321	1	5	0.0802139	0.223197	Malt1	http://amigo.geneontology.org/amigo/term/GO:2000321
positive regulation of fibroblast growth factor production	Gene Ontology	GO:0090271	1	5	0.0802139	0.223197	Heg1	http://amigo.geneontology.org/amigo/term/GO:0090271
protein localization to adherens junction	Gene Ontology	GO:0071896	1	5	0.0802139	0.223197	Mpp7	http://amigo.geneontology.org/amigo/term/GO:0071896
collagen-activated signaling pathway	Gene Ontology	GO:0038065	1	5	0.0802139	0.223197	Ubash3a	http://amigo.geneontology.org/amigo/term/GO:0038065
nucleoside binding	Gene Ontology	GO:0001882	1	5	0.0802139	0.223197	Pola1	http://amigo.geneontology.org/amigo/term/GO:0001882
base-excision repair, gap-filling	Gene Ontology	GO:0006287	1	5	0.0802139	0.223197	Pole	http://amigo.geneontology.org/amigo/term/GO:0006287
phosphatidylinositol 3-kinase regulator activity	Gene Ontology	GO:0035014	1	5	0.0802139	0.223197	Klf4	http://amigo.geneontology.org/amigo/term/GO:0035014
negative regulation of voltage-gated potassium channel activity	Gene Ontology	GO:1903817	1	5	0.0802139	0.223197	Kcne3	http://amigo.geneontology.org/amigo/term/GO:1903817
creatine kinase activity	Gene Ontology	GO:0004111	1	5	0.0802139	0.223197	Ckb	http://amigo.geneontology.org/amigo/term/GO:0004111
MPP7-DLG1-LIN7 complex	Gene Ontology	GO:0097025	1	5	0.0802139	0.223197	Mpp7	http://amigo.geneontology.org/amigo/term/GO:0097025
histone citrullination	Gene Ontology	GO:0036414	1	5	0.0802139	0.223197	Padi2	http://amigo.geneontology.org/amigo/term/GO:0036414
protein localization to paranode region of axon	Gene Ontology	GO:0002175	1	5	0.0802139	0.223197	Epb41l3	http://amigo.geneontology.org/amigo/term/GO:0002175
interleukin-1 binding	Gene Ontology	GO:0019966	1	5	0.0802139	0.223197	A2m	http://amigo.geneontology.org/amigo/term/GO:0019966
positive regulation of transforming growth factor beta1 production	Gene Ontology	GO:0032914	1	5	0.0802139	0.223197	Foxp3	http://amigo.geneontology.org/amigo/term/GO:0032914
regulation of platelet activation	Gene Ontology	GO:0010543	1	5	0.0802139	0.223197	Txk	http://amigo.geneontology.org/amigo/term/GO:0010543
formation of radial glial scaffolds	Gene Ontology	GO:0021943	1	5	0.0802139	0.223197	Lef1	http://amigo.geneontology.org/amigo/term/GO:0021943
T cell apoptotic process	Gene Ontology	GO:0070231	1	5	0.0802139	0.223197	Fasl	http://amigo.geneontology.org/amigo/term/GO:0070231
positive regulation of apoptotic process involved in mammary gland involution	Gene Ontology	GO:0060058	1	5	0.0802139	0.223197	Vdr	http://amigo.geneontology.org/amigo/term/GO:0060058
nucleotide-excision repair, DNA gap filling	Gene Ontology	GO:0006297	1	5	0.0802139	0.223197	Pole	http://amigo.geneontology.org/amigo/term/GO:0006297
regulation of steroid metabolic process	Gene Ontology	GO:0019218	1	5	0.0802139	0.223197	Rora	http://amigo.geneontology.org/amigo/term/GO:0019218
prostaglandin E receptor activity	Gene Ontology	GO:0004957	1	5	0.0802139	0.223197	Ptger4	http://amigo.geneontology.org/amigo/term/GO:0004957
oxidoreductase activity, acting on peroxide as acceptor	Gene Ontology	GO:0016684	1	5	0.0802139	0.223197	Sesn3	http://amigo.geneontology.org/amigo/term/GO:0016684
mitotic DNA replication initiation	Gene Ontology	GO:1902975	1	5	0.0802139	0.223197	Pola1	http://amigo.geneontology.org/amigo/term/GO:1902975
cellular aromatic compound metabolic process	Gene Ontology	GO:0006725	1	5	0.0802139	0.223197	Cyp1b1	http://amigo.geneontology.org/amigo/term/GO:0006725
invadopodium membrane	Gene Ontology	GO:0071438	1	5	0.0802139	0.223197	Dpp4	http://amigo.geneontology.org/amigo/term/GO:0071438
negative regulation of oxidative stress-induced cell death	Gene Ontology	GO:1903202	1	5	0.0802139	0.223197	Fyn	http://amigo.geneontology.org/amigo/term/GO:1903202
cytoskeleton of presynaptic active zone	Gene Ontology	GO:0048788	1	5	0.0802139	0.223197	Pclo	http://amigo.geneontology.org/amigo/term/GO:0048788
volume-sensitive anion channel activity	Gene Ontology	GO:0005225	1	5	0.0802139	0.223197	Lrrc8c	http://amigo.geneontology.org/amigo/term/GO:0005225
response to superoxide	Gene Ontology	GO:0000303	1	5	0.0802139	0.223197	Ercc6	http://amigo.geneontology.org/amigo/term/GO:0000303
L-lysine transmembrane transporter activity	Gene Ontology	GO:0015189	1	5	0.0802139	0.223197	Slc7a1	http://amigo.geneontology.org/amigo/term/GO:0015189
regulation of removal of superoxide radicals	Gene Ontology	GO:2000121	1	5	0.0802139	0.223197	Fbln5	http://amigo.geneontology.org/amigo/term/GO:2000121
negative regulation of dendritic spine maintenance	Gene Ontology	GO:1902951	1	5	0.0802139	0.223197	Fyn	http://amigo.geneontology.org/amigo/term/GO:1902951
cytokinesis	Gene Ontology	GO:0000910	1	5	0.0802139	0.223197	Cit	http://amigo.geneontology.org/amigo/term/GO:0000910
-	Gene Ontology	GO:0001302	1	5	0.0802139	0.223197	Cds1	http://amigo.geneontology.org/amigo/term/GO:0001302
regulation of nitric-oxide synthase activity	Gene Ontology	GO:0050999	1	5	0.0802139	0.223197	Acvr2a	http://amigo.geneontology.org/amigo/term/GO:0050999
estrogen receptor activity	Gene Ontology	GO:0030284	1	5	0.0802139	0.223197	Lef1	http://amigo.geneontology.org/amigo/term/GO:0030284
endodermal cell fate specification	Gene Ontology	GO:0001714	1	5	0.0802139	0.223197	Eomes	http://amigo.geneontology.org/amigo/term/GO:0001714
positive regulation of osteoclast development	Gene Ontology	GO:2001206	1	5	0.0802139	0.223197	Gpr68	http://amigo.geneontology.org/amigo/term/GO:2001206
positive regulation of epithelial to mesenchymal transition involved in endocardial cushion formation	Gene Ontology	GO:1905007	1	5	0.0802139	0.223197	Eng	http://amigo.geneontology.org/amigo/term/GO:1905007
negative regulation of protein kinase C signaling	Gene Ontology	GO:0090038	1	5	0.0802139	0.223197	Phlpp1	http://amigo.geneontology.org/amigo/term/GO:0090038
postsynaptic density assembly	Gene Ontology	GO:0097107	1	5	0.0802139	0.223197	Tep1	http://amigo.geneontology.org/amigo/term/GO:0097107
regulation of sequestering of zinc ion	Gene Ontology	GO:0061088	1	5	0.0802139	0.223197	Slc30a4	http://amigo.geneontology.org/amigo/term/GO:0061088
activin-activated receptor activity	Gene Ontology	GO:0017002	1	5	0.0802139	0.223197	Acvr2a	http://amigo.geneontology.org/amigo/term/GO:0017002
regulation of branching involved in salivary gland morphogenesis by mesenchymal-epithelial signaling	Gene Ontology	GO:0060665	1	5	0.0802139	0.223197	Fgfr1	http://amigo.geneontology.org/amigo/term/GO:0060665
smooth endoplasmic reticulum membrane	Gene Ontology	GO:0030868	1	5	0.0802139	0.223197	Itpr1	http://amigo.geneontology.org/amigo/term/GO:0030868
dichotomous subdivision of terminal units involved in salivary gland branching	Gene Ontology	GO:0060666	1	5	0.0802139	0.223197	Plxnd1	http://amigo.geneontology.org/amigo/term/GO:0060666
anatomical structure regression	Gene Ontology	GO:0060033	1	5	0.0802139	0.223197	Lef1	http://amigo.geneontology.org/amigo/term/GO:0060033
positive regulation of odontogenesis	Gene Ontology	GO:0042482	1	5	0.0802139	0.223197	Cd34	http://amigo.geneontology.org/amigo/term/GO:0042482
G1 to G0 transition	Gene Ontology	GO:0070314	1	5	0.0802139	0.223197	Vdr	http://amigo.geneontology.org/amigo/term/GO:0070314
protein-cysteine S-myristoyltransferase activity	Gene Ontology	GO:0019705	1	5	0.0802139	0.223197	Zdhhc15	http://amigo.geneontology.org/amigo/term/GO:0019705
positive regulation of toll-like receptor signaling pathway	Gene Ontology	GO:0034123	1	5	0.0802139	0.223197	Tlr9	http://amigo.geneontology.org/amigo/term/GO:0034123
male mating behavior	Gene Ontology	GO:0060179	1	5	0.0802139	0.223197	Tep1	http://amigo.geneontology.org/amigo/term/GO:0060179
negative regulation of respiratory burst involved in inflammatory response	Gene Ontology	GO:0060266	1	5	0.0802139	0.223197	Dusp10	http://amigo.geneontology.org/amigo/term/GO:0060266
activation of transmembrane receptor protein tyrosine kinase activity	Gene Ontology	GO:0007171	1	5	0.0802139	0.223197	Nrg1	http://amigo.geneontology.org/amigo/term/GO:0007171
negative regulation of apoptotic process in bone marrow cell	Gene Ontology	GO:0071866	1	5	0.0802139	0.223197	Lef1	http://amigo.geneontology.org/amigo/term/GO:0071866
positive regulation of NK T cell activation	Gene Ontology	GO:0051135	1	5	0.0802139	0.223197	Hsph1	http://amigo.geneontology.org/amigo/term/GO:0051135
myosin light chain binding	Gene Ontology	GO:0032027	1	5	0.0802139	0.223197	Myo19	http://amigo.geneontology.org/amigo/term/GO:0032027
tryptophan catabolic process to kynurenine	Gene Ontology	GO:0019441	1	5	0.0802139	0.223197	Kynu	http://amigo.geneontology.org/amigo/term/GO:0019441
negative regulation of telomere capping	Gene Ontology	GO:1904354	1	5	0.0802139	0.223197	Atm	http://amigo.geneontology.org/amigo/term/GO:1904354
prostaglandin receptor activity	Gene Ontology	GO:0004955	1	5	0.0802139	0.223197	Ptger4	http://amigo.geneontology.org/amigo/term/GO:0004955
B cell chemotaxis	Gene Ontology	GO:0035754	1	5	0.0802139	0.223197	Cyp7b1	http://amigo.geneontology.org/amigo/term/GO:0035754
determination of pancreatic left/right asymmetry	Gene Ontology	GO:0035469	1	5	0.0802139	0.223197	Nphp3	http://amigo.geneontology.org/amigo/term/GO:0035469
AMPA glutamate receptor clustering	Gene Ontology	GO:0097113	1	5	0.0802139	0.223197	Dlg4	http://amigo.geneontology.org/amigo/term/GO:0097113
protein-arginine deiminase activity	Gene Ontology	GO:0004668	1	5	0.0802139	0.223197	Padi2	http://amigo.geneontology.org/amigo/term/GO:0004668
neutrophil differentiation	Gene Ontology	GO:0030223	1	5	0.0802139	0.223197	Lef1	http://amigo.geneontology.org/amigo/term/GO:0030223
negative regulation of glomerular filtration	Gene Ontology	GO:0003105	1	5	0.0802139	0.223197	F2r	http://amigo.geneontology.org/amigo/term/GO:0003105
negative regulation of transforming growth factor beta1 production	Gene Ontology	GO:0032911	1	5	0.0802139	0.223197	Cd2ap	http://amigo.geneontology.org/amigo/term/GO:0032911
positive regulation of melanocyte differentiation	Gene Ontology	GO:0045636	1	5	0.0802139	0.223197	Bcl2	http://amigo.geneontology.org/amigo/term/GO:0045636
negative regulation of high voltage-gated calcium channel activity	Gene Ontology	GO:1901842	1	5	0.0802139	0.223197	Rrad	http://amigo.geneontology.org/amigo/term/GO:1901842
establishment of protein localization to telomere	Gene Ontology	GO:0070200	1	5	0.0802139	0.223197	Brca2	http://amigo.geneontology.org/amigo/term/GO:0070200
secretion	Gene Ontology	GO:0046903	1	5	0.0802139	0.223197	Fbln5	http://amigo.geneontology.org/amigo/term/GO:0046903
regulation of B cell proliferation	Gene Ontology	GO:0030888	1	5	0.0802139	0.223197	Ikzf3	http://amigo.geneontology.org/amigo/term/GO:0030888
pyrimidine dimer repair	Gene Ontology	GO:0006290	1	5	0.0802139	0.223197	Ercc6	http://amigo.geneontology.org/amigo/term/GO:0006290
negative regulation of T cell migration	Gene Ontology	GO:2000405	1	5	0.0802139	0.223197	Apod	http://amigo.geneontology.org/amigo/term/GO:2000405
TORC2 signaling	Gene Ontology	GO:0038203	1	5	0.0802139	0.223197	Sesn3	http://amigo.geneontology.org/amigo/term/GO:0038203
proton channel activity	Gene Ontology	GO:0015252	1	5	0.0802139	0.223197	Slc4a11	http://amigo.geneontology.org/amigo/term/GO:0015252
regulation of vascular permeability	Gene Ontology	GO:0043114	1	5	0.0802139	0.223197	Hrh1	http://amigo.geneontology.org/amigo/term/GO:0043114
antigen processing and presentation of peptide antigen	Gene Ontology	GO:0048002	1	5	0.0802139	0.223197	H2-Aa	http://amigo.geneontology.org/amigo/term/GO:0048002
nephric duct morphogenesis	Gene Ontology	GO:0072178	1	5	0.0802139	0.223197	Gata3	http://amigo.geneontology.org/amigo/term/GO:0072178
NFAT protein binding	Gene Ontology	GO:0051525	1	5	0.0802139	0.223197	Foxp3	http://amigo.geneontology.org/amigo/term/GO:0051525
myelin maintenance	Gene Ontology	GO:0043217	1	5	0.0802139	0.223197	Epb41l3	http://amigo.geneontology.org/amigo/term/GO:0043217
glycosaminoglycan catabolic process	Gene Ontology	GO:0006027	1	5	0.0802139	0.223197	Ids	http://amigo.geneontology.org/amigo/term/GO:0006027
apical constriction	Gene Ontology	GO:0003383	1	5	0.0802139	0.223197	Ccdc88c	http://amigo.geneontology.org/amigo/term/GO:0003383
postsynaptic endocytic zone membrane	Gene Ontology	GO:0098844	1	5	0.0802139	0.223197	Mx1	http://amigo.geneontology.org/amigo/term/GO:0098844
beta-1 adrenergic receptor binding	Gene Ontology	GO:0031697	1	5	0.0802139	0.223197	Dlg4	http://amigo.geneontology.org/amigo/term/GO:0031697
positive regulation of leukocyte cell-cell adhesion	Gene Ontology	GO:1903039	1	5	0.0802139	0.223197	Skap1	http://amigo.geneontology.org/amigo/term/GO:1903039
negative regulation of mature B cell apoptotic process	Gene Ontology	GO:0002906	1	5	0.0802139	0.223197	Cd74	http://amigo.geneontology.org/amigo/term/GO:0002906
regulation of vascular endothelial growth factor receptor signaling pathway	Gene Ontology	GO:0030947	1	5	0.0802139	0.223197	Fzd4	http://amigo.geneontology.org/amigo/term/GO:0030947
calcineurin complex	Gene Ontology	GO:0005955	1	5	0.0802139	0.223197	Itpr1	http://amigo.geneontology.org/amigo/term/GO:0005955
psychomotor behavior	Gene Ontology	GO:0036343	1	5	0.0802139	0.223197	Dpp4	http://amigo.geneontology.org/amigo/term/GO:0036343
retrograde neuronal dense core vesicle transport	Gene Ontology	GO:1990049	1	5	0.0802139	0.223197	Kif1a	http://amigo.geneontology.org/amigo/term/GO:1990049
ureteric bud formation	Gene Ontology	GO:0060676	1	5	0.0802139	0.223197	Gata3	http://amigo.geneontology.org/amigo/term/GO:0060676
regulation of heart rate	Gene Ontology	GO:0002027	2	32	0.0802251	0.223197	Slc8a1|Epas1	http://amigo.geneontology.org/amigo/term/GO:0002027
histone acetyltransferase binding	Gene Ontology	GO:0035035	2	32	0.0802251	0.223197	Foxp3|Epas1	http://amigo.geneontology.org/amigo/term/GO:0035035
positive regulation of protein tyrosine kinase activity	Gene Ontology	GO:0061098	2	32	0.0802251	0.223197	Dlg4|Hsph1	http://amigo.geneontology.org/amigo/term/GO:0061098
positive regulation of filopodium assembly	Gene Ontology	GO:0051491	2	32	0.0802251	0.223197	Prkcq|Ccr7	http://amigo.geneontology.org/amigo/term/GO:0051491
ephrin receptor binding	Gene Ontology	GO:0046875	2	32	0.0802251	0.223197	Tiam1|Fyn	http://amigo.geneontology.org/amigo/term/GO:0046875
positive regulation of cytokinesis	Gene Ontology	GO:0032467	2	32	0.0802251	0.223197	Kif14|Cit	http://amigo.geneontology.org/amigo/term/GO:0032467
actomyosin structure organization	Gene Ontology	GO:0031032	2	32	0.0802251	0.223197	Epb41l3|Cit	http://amigo.geneontology.org/amigo/term/GO:0031032
neutrophil chemotaxis	Gene Ontology	GO:0030593	3	70	0.0807198	0.223957	Ccl22|Ccl5|Ccl17	http://amigo.geneontology.org/amigo/term/GO:0030593
promoter-specific chromatin binding	Gene Ontology	GO:1990841	3	70	0.0807198	0.223957	Chd3|Klf4|Ikzf3	http://amigo.geneontology.org/amigo/term/GO:1990841
learning or memory	Gene Ontology	GO:0007611	3	70	0.0807198	0.223957	Prrt1|Bhlhb9|Tep1	http://amigo.geneontology.org/amigo/term/GO:0007611
endoplasmic reticulum membrane	Gene Ontology	GO:0005789	9	371	0.0838174	0.225385	Itpr1|Cds1|Rdh5|Rtn1|Cd4|Dmpk|Hsd17b7|Dpm1|Bcl2	http://amigo.geneontology.org/amigo/term/GO:0005789
microtubule bundle formation	Gene Ontology	GO:0001578	2	33	0.0843346	0.225385	Nav1|Trim36	http://amigo.geneontology.org/amigo/term/GO:0001578
phosphatidylinositol 3-kinase signaling	Gene Ontology	GO:0014065	2	33	0.0843346	0.225385	Tep1|Gata3	http://amigo.geneontology.org/amigo/term/GO:0014065
tumor necrosis factor receptor binding	Gene Ontology	GO:0005164	2	33	0.0843346	0.225385	Tnfsf8|Fasl	http://amigo.geneontology.org/amigo/term/GO:0005164
negative regulation of extrinsic apoptotic signaling pathway in absence of ligand	Gene Ontology	GO:2001240	2	33	0.0843346	0.225385	Fyn|Bcl2	http://amigo.geneontology.org/amigo/term/GO:2001240
negative regulation of endothelial cell proliferation	Gene Ontology	GO:0001937	2	33	0.0843346	0.225385	Thbs1|Eng	http://amigo.geneontology.org/amigo/term/GO:0001937
cellular response to BMP stimulus	Gene Ontology	GO:0071773	2	33	0.0843346	0.225385	Acvr2a|Gata3	http://amigo.geneontology.org/amigo/term/GO:0071773
parallel fiber to Purkinje cell synapse	Gene Ontology	GO:0098688	2	33	0.0843346	0.225385	Gria3|Pclo	http://amigo.geneontology.org/amigo/term/GO:0098688
protein polyubiquitination	Gene Ontology	GO:0000209	5	163	0.0848485	0.225385	Tnks|Dtl|Rnf125|Huwe1|Bcl2	http://amigo.geneontology.org/amigo/term/GO:0000209
vasculogenesis	Gene Ontology	GO:0001570	3	72	0.0859288	0.225385	Fzd4|Heg1|Eng	http://amigo.geneontology.org/amigo/term/GO:0001570
intercellular bridge	Gene Ontology	GO:0045171	3	72	0.0859288	0.225385	Cd34|Ehd3|Pcnt	http://amigo.geneontology.org/amigo/term/GO:0045171
structural molecule activity	Gene Ontology	GO:0005198	4	117	0.0877335	0.225385	Epb41l3|Macf1|Dlg4|Sntb1	http://amigo.geneontology.org/amigo/term/GO:0005198
developmental growth	Gene Ontology	GO:0048589	2	34	0.0885065	0.225385	Gata3|Bcl2	http://amigo.geneontology.org/amigo/term/GO:0048589
positive regulation of DNA binding	Gene Ontology	GO:0043388	2	34	0.0885065	0.225385	Myc|Irf4	http://amigo.geneontology.org/amigo/term/GO:0043388
positive regulation of release of sequestered calcium ion into cytosol	Gene Ontology	GO:0051281	2	34	0.0885065	0.225385	F2r|Thy1	http://amigo.geneontology.org/amigo/term/GO:0051281
cellular response to organic substance	Gene Ontology	GO:0071310	2	34	0.0885065	0.225385	Tbx21|Bcl2	http://amigo.geneontology.org/amigo/term/GO:0071310
cellular response to amyloid-beta	Gene Ontology	GO:1904646	2	34	0.0885065	0.225385	Fyn|Ngfr	http://amigo.geneontology.org/amigo/term/GO:1904646
calcium ion homeostasis	Gene Ontology	GO:0055074	2	34	0.0885065	0.225385	Slc8a1|Vdr	http://amigo.geneontology.org/amigo/term/GO:0055074
nuclear chromosome, telomeric region	Gene Ontology	GO:0000784	3	73	0.0885856	0.225385	Tnks|Zgrf1|Brca2	http://amigo.geneontology.org/amigo/term/GO:0000784
protein domain specific binding	Gene Ontology	GO:0019904	8	321	0.0886595	0.225385	Ehd3|Cntln|Mpp7|Irs2|Prkdc|Med12|L1cam|Plxnd1	http://amigo.geneontology.org/amigo/term/GO:0019904
skeletal system development	Gene Ontology	GO:0001501	4	118	0.0897704	0.225385	Sh3pxd2b|Chd3|Vdr|Fbn1	http://amigo.geneontology.org/amigo/term/GO:0001501
oxidation-reduction process	Gene Ontology	GO:0055114	12	547	0.0907602	0.225385	Cyp27a1|Cyp7b1|Vdr|Cyp1b1|Sesn3|Mthfr|Rdh5|Cpox|Foxred2|Kdm6b|Chdh|Hsd17b7	http://amigo.geneontology.org/amigo/term/GO:0055114
positive regulation of protein catabolic process	Gene Ontology	GO:0045732	3	74	0.0912765	0.225385	Cblb|Huwe1|Dtl	http://amigo.geneontology.org/amigo/term/GO:0045732
PML body	Gene Ontology	GO:0016605	3	74	0.0912765	0.225385	Cds1|Topbp1|Ciita	http://amigo.geneontology.org/amigo/term/GO:0016605
scaffold protein binding	Gene Ontology	GO:0097110	3	74	0.0912765	0.225385	Atp2b4|Dlg4|Cit	http://amigo.geneontology.org/amigo/term/GO:0097110
cell division	Gene Ontology	GO:0051301	9	379	0.0923491	0.225385	Tnks|Pogz|Cds1|Kntc1|Cd2ap|Kif14|Knl1|Cit|Ncapd3	http://amigo.geneontology.org/amigo/term/GO:0051301
spindle assembly	Gene Ontology	GO:0051225	2	35	0.0927384	0.225385	Tnks|Stard9	http://amigo.geneontology.org/amigo/term/GO:0051225
condensed chromosome	Gene Ontology	GO:0000793	2	35	0.0927384	0.225385	Mki67|Ncapd3	http://amigo.geneontology.org/amigo/term/GO:0000793
killing of cells of other organism	Gene Ontology	GO:0031640	2	35	0.0927384	0.225385	Ccl22|Ccl17	http://amigo.geneontology.org/amigo/term/GO:0031640
nuclear inner membrane	Gene Ontology	GO:0005637	2	35	0.0927384	0.225385	Dpy19l1|Itpr1	http://amigo.geneontology.org/amigo/term/GO:0005637
embryonic hindlimb morphogenesis	Gene Ontology	GO:0035116	2	35	0.0927384	0.225385	Chd3|Aff3	http://amigo.geneontology.org/amigo/term/GO:0035116
regulation of microtubule cytoskeleton organization	Gene Ontology	GO:0070507	2	35	0.0927384	0.225385	Trim36|Hsph1	http://amigo.geneontology.org/amigo/term/GO:0070507
ciliary transition zone	Gene Ontology	GO:0035869	2	35	0.0927384	0.225385	Rpgrip1|Nphp4	http://amigo.geneontology.org/amigo/term/GO:0035869
regulation of MAPK cascade	Gene Ontology	GO:0043408	2	35	0.0927384	0.225385	Phlpp1|Prdm11	http://amigo.geneontology.org/amigo/term/GO:0043408
FAD binding	Gene Ontology	GO:0071949	2	35	0.0927384	0.225385	Mthfr|Kmo	http://amigo.geneontology.org/amigo/term/GO:0071949
intracellular anatomical structure	Gene Ontology	GO:0005622	11	492	0.0928776	0.225385	Foxp3|Ythdc2|Sntb1|Ralgps1|Apod|Cbfa2t3|Eomes|Pogk|Pitpnm2|Rbak|Bcl2	http://amigo.geneontology.org/amigo/term/GO:0005622
cell-cell adhesion mediated by integrin	Gene Ontology	GO:0033631	1	6	0.092944	0.225385	L1cam	http://amigo.geneontology.org/amigo/term/GO:0033631
cell differentiation involved in embryonic placenta development	Gene Ontology	GO:0060706	1	6	0.092944	0.225385	Eomes	http://amigo.geneontology.org/amigo/term/GO:0060706
membrane fission	Gene Ontology	GO:0090148	1	6	0.092944	0.225385	Tmcc3	http://amigo.geneontology.org/amigo/term/GO:0090148
anchored component of postsynaptic density membrane	Gene Ontology	GO:0099031	1	6	0.092944	0.225385	Dlg4	http://amigo.geneontology.org/amigo/term/GO:0099031
regulation of kinase activity	Gene Ontology	GO:0043549	1	6	0.092944	0.225385	Nlrc5	http://amigo.geneontology.org/amigo/term/GO:0043549
transcription elongation from RNA polymerase I promoter	Gene Ontology	GO:0006362	1	6	0.092944	0.225385	Ercc6	http://amigo.geneontology.org/amigo/term/GO:0006362
3-keto sterol reductase activity	Gene Ontology	GO:0000253	1	6	0.092944	0.225385	Hsd17b7	http://amigo.geneontology.org/amigo/term/GO:0000253
N-acylethanolamine metabolic process	Gene Ontology	GO:0070291	1	6	0.092944	0.225385	Rgs16	http://amigo.geneontology.org/amigo/term/GO:0070291
L-arginine import across plasma membrane	Gene Ontology	GO:0097638	1	6	0.092944	0.225385	Slc7a1	http://amigo.geneontology.org/amigo/term/GO:0097638
L-alpha-amino acid transmembrane transport	Gene Ontology	GO:1902475	1	6	0.092944	0.225385	Slc7a1	http://amigo.geneontology.org/amigo/term/GO:1902475
galactose binding	Gene Ontology	GO:0005534	1	6	0.092944	0.225385	Eng	http://amigo.geneontology.org/amigo/term/GO:0005534
regulation of interferon-gamma production	Gene Ontology	GO:0032649	1	6	0.092944	0.225385	Ccr7	http://amigo.geneontology.org/amigo/term/GO:0032649
notochord morphogenesis	Gene Ontology	GO:0048570	1	6	0.092944	0.225385	Wnt11	http://amigo.geneontology.org/amigo/term/GO:0048570
fibrinogen complex	Gene Ontology	GO:0005577	1	6	0.092944	0.225385	Thbs1	http://amigo.geneontology.org/amigo/term/GO:0005577
lymphocyte proliferation	Gene Ontology	GO:0046651	1	6	0.092944	0.225385	Flt3	http://amigo.geneontology.org/amigo/term/GO:0046651
taurine transport	Gene Ontology	GO:0015734	1	6	0.092944	0.225385	Lrrc8c	http://amigo.geneontology.org/amigo/term/GO:0015734
regulation of DNA-templated transcription, elongation	Gene Ontology	GO:0032784	1	6	0.092944	0.225385	Ercc6	http://amigo.geneontology.org/amigo/term/GO:0032784
ear morphogenesis	Gene Ontology	GO:0042471	1	6	0.092944	0.225385	Chd3	http://amigo.geneontology.org/amigo/term/GO:0042471
acetyl-CoA biosynthetic process	Gene Ontology	GO:0006085	1	6	0.092944	0.225385	Acss1	http://amigo.geneontology.org/amigo/term/GO:0006085
NK T cell differentiation	Gene Ontology	GO:0001865	1	6	0.092944	0.225385	Txk	http://amigo.geneontology.org/amigo/term/GO:0001865
auditory behavior	Gene Ontology	GO:0031223	1	6	0.092944	0.225385	Abl2	http://amigo.geneontology.org/amigo/term/GO:0031223
osteoclast development	Gene Ontology	GO:0036035	1	6	0.092944	0.225385	Ticrr	http://amigo.geneontology.org/amigo/term/GO:0036035
positive regulation of T cell apoptotic process	Gene Ontology	GO:0070234	1	6	0.092944	0.225385	Ccl5	http://amigo.geneontology.org/amigo/term/GO:0070234
negative regulation of non-canonical Wnt signaling pathway	Gene Ontology	GO:2000051	1	6	0.092944	0.225385	Znrf3	http://amigo.geneontology.org/amigo/term/GO:2000051
negative regulation of macrophage differentiation	Gene Ontology	GO:0045650	1	6	0.092944	0.225385	Zbtb46	http://amigo.geneontology.org/amigo/term/GO:0045650
cerebellar cortex morphogenesis	Gene Ontology	GO:0021696	1	6	0.092944	0.225385	Pcnt	http://amigo.geneontology.org/amigo/term/GO:0021696
sodium:bicarbonate symporter activity	Gene Ontology	GO:0008510	1	6	0.092944	0.225385	Slc4a8	http://amigo.geneontology.org/amigo/term/GO:0008510
G protein-coupled receptor kinase activity	Gene Ontology	GO:0004703	1	6	0.092944	0.225385	Grk3	http://amigo.geneontology.org/amigo/term/GO:0004703
phagosome acidification	Gene Ontology	GO:0090383	1	6	0.092944	0.225385	Rab39	http://amigo.geneontology.org/amigo/term/GO:0090383
regulation of myotube differentiation	Gene Ontology	GO:0010830	1	6	0.092944	0.225385	Dmpk	http://amigo.geneontology.org/amigo/term/GO:0010830
T cell chemotaxis	Gene Ontology	GO:0010818	1	6	0.092944	0.225385	Gpr183	http://amigo.geneontology.org/amigo/term/GO:0010818
cellular sphingolipid homeostasis	Gene Ontology	GO:0090156	1	6	0.092944	0.225385	Abca2	http://amigo.geneontology.org/amigo/term/GO:0090156
negative regulation of myeloid cell apoptotic process	Gene Ontology	GO:0033033	1	6	0.092944	0.225385	Bcl2	http://amigo.geneontology.org/amigo/term/GO:0033033
negative regulation of transporter activity	Gene Ontology	GO:0032410	1	6	0.092944	0.225385	Cttnbp2nl	http://amigo.geneontology.org/amigo/term/GO:0032410
tumor necrosis factor production	Gene Ontology	GO:0032640	1	6	0.092944	0.225385	Tlr9	http://amigo.geneontology.org/amigo/term/GO:0032640
serotonin receptor signaling pathway	Gene Ontology	GO:0007210	1	6	0.092944	0.225385	Htr7	http://amigo.geneontology.org/amigo/term/GO:0007210
positive regulation of clathrin-dependent endocytosis	Gene Ontology	GO:2000370	1	6	0.092944	0.225385	Dab2	http://amigo.geneontology.org/amigo/term/GO:2000370
desmosome organization	Gene Ontology	GO:0002934	1	6	0.092944	0.225385	Nectin1	http://amigo.geneontology.org/amigo/term/GO:0002934
glycerophospholipid biosynthetic process	Gene Ontology	GO:0046474	1	6	0.092944	0.225385	Ckb	http://amigo.geneontology.org/amigo/term/GO:0046474
negative regulation of T cell differentiation	Gene Ontology	GO:0045581	1	6	0.092944	0.225385	Cd74	http://amigo.geneontology.org/amigo/term/GO:0045581
regulation of cardiac conduction	Gene Ontology	GO:1903779	1	6	0.092944	0.225385	Ehd3	http://amigo.geneontology.org/amigo/term/GO:1903779
post-embryonic hemopoiesis	Gene Ontology	GO:0035166	1	6	0.092944	0.225385	Klf4	http://amigo.geneontology.org/amigo/term/GO:0035166
dense fibrillar component	Gene Ontology	GO:0001651	1	6	0.092944	0.225385	Vdr	http://amigo.geneontology.org/amigo/term/GO:0001651
neurotrophin TRKA receptor binding	Gene Ontology	GO:0005168	1	6	0.092944	0.225385	Ngfr	http://amigo.geneontology.org/amigo/term/GO:0005168
cardiac conduction system development	Gene Ontology	GO:0003161	1	6	0.092944	0.225385	Nrg1	http://amigo.geneontology.org/amigo/term/GO:0003161
negative regulation of cardiac muscle hypertrophy in response to stress	Gene Ontology	GO:1903243	1	6	0.092944	0.225385	Atp2b4	http://amigo.geneontology.org/amigo/term/GO:1903243
myelin sheath adaxonal region	Gene Ontology	GO:0035749	1	6	0.092944	0.225385	Tep1	http://amigo.geneontology.org/amigo/term/GO:0035749
bile acid secretion	Gene Ontology	GO:0032782	1	6	0.092944	0.225385	Abcb4	http://amigo.geneontology.org/amigo/term/GO:0032782
floor plate development	Gene Ontology	GO:0033504	1	6	0.092944	0.225385	Stil	http://amigo.geneontology.org/amigo/term/GO:0033504
vitamin D binding	Gene Ontology	GO:0005499	1	6	0.092944	0.225385	Vdr	http://amigo.geneontology.org/amigo/term/GO:0005499
response to fungus	Gene Ontology	GO:0009620	1	6	0.092944	0.225385	Malt1	http://amigo.geneontology.org/amigo/term/GO:0009620
regulation of peptidyl-serine phosphorylation	Gene Ontology	GO:0033135	1	6	0.092944	0.225385	Plcl1	http://amigo.geneontology.org/amigo/term/GO:0033135
positive regulation of MAPKKK cascade by fibroblast growth factor receptor signaling pathway	Gene Ontology	GO:0090080	1	6	0.092944	0.225385	Fgfr1	http://amigo.geneontology.org/amigo/term/GO:0090080
extracellular matrix constituent conferring elasticity	Gene Ontology	GO:0030023	1	6	0.092944	0.225385	Fbln5	http://amigo.geneontology.org/amigo/term/GO:0030023
manganese ion transmembrane transport	Gene Ontology	GO:0071421	1	6	0.092944	0.225385	Hrh1	http://amigo.geneontology.org/amigo/term/GO:0071421
T-helper 1 cell differentiation	Gene Ontology	GO:0045063	1	6	0.092944	0.225385	Lef1	http://amigo.geneontology.org/amigo/term/GO:0045063
positive regulation of cellular respiration	Gene Ontology	GO:1901857	1	6	0.092944	0.225385	Myc	http://amigo.geneontology.org/amigo/term/GO:1901857
positive regulation of natural killer cell cytokine production	Gene Ontology	GO:0002729	1	6	0.092944	0.225385	Cd226	http://amigo.geneontology.org/amigo/term/GO:0002729
negative regulation of regulatory T cell differentiation	Gene Ontology	GO:0045590	1	6	0.092944	0.225385	Lag3	http://amigo.geneontology.org/amigo/term/GO:0045590
apoptotic process involved in blood vessel morphogenesis	Gene Ontology	GO:1902262	1	6	0.092944	0.225385	Lef1	http://amigo.geneontology.org/amigo/term/GO:1902262
positive regulation of immune response to tumor cell	Gene Ontology	GO:0002839	1	6	0.092944	0.225385	Ulbp1	http://amigo.geneontology.org/amigo/term/GO:0002839
immunoglobulin secretion	Gene Ontology	GO:0048305	1	6	0.092944	0.225385	Lax1	http://amigo.geneontology.org/amigo/term/GO:0048305
vascular wound healing	Gene Ontology	GO:0061042	1	6	0.092944	0.225385	Ndnf	http://amigo.geneontology.org/amigo/term/GO:0061042
kinetochore microtubule	Gene Ontology	GO:0005828	1	6	0.092944	0.225385	Kntc1	http://amigo.geneontology.org/amigo/term/GO:0005828
DNA repair complex	Gene Ontology	GO:1990391	1	6	0.092944	0.225385	Atm	http://amigo.geneontology.org/amigo/term/GO:1990391
positive regulation of toll-like receptor 9 signaling pathway	Gene Ontology	GO:0034165	1	6	0.092944	0.225385	Tlr9	http://amigo.geneontology.org/amigo/term/GO:0034165
positive regulation of anoikis	Gene Ontology	GO:2000210	1	6	0.092944	0.225385	Cds1	http://amigo.geneontology.org/amigo/term/GO:2000210
osteoblast fate commitment	Gene Ontology	GO:0002051	1	6	0.092944	0.225385	Sh3pxd2b	http://amigo.geneontology.org/amigo/term/GO:0002051
regulation of synapse structural plasticity	Gene Ontology	GO:0051823	1	6	0.092944	0.225385	Dmpk	http://amigo.geneontology.org/amigo/term/GO:0051823
positive regulation of plasminogen activation	Gene Ontology	GO:0010756	1	6	0.092944	0.225385	F12	http://amigo.geneontology.org/amigo/term/GO:0010756
bubble DNA binding	Gene Ontology	GO:0000405	1	6	0.092944	0.225385	Neil3	http://amigo.geneontology.org/amigo/term/GO:0000405
negative regulation of stress-activated MAPK cascade	Gene Ontology	GO:0032873	1	6	0.092944	0.225385	Dusp10	http://amigo.geneontology.org/amigo/term/GO:0032873
histone H3-K9 trimethylation	Gene Ontology	GO:0036124	1	6	0.092944	0.225385	Suv39h2	http://amigo.geneontology.org/amigo/term/GO:0036124
SAGA-type complex	Gene Ontology	GO:0070461	1	6	0.092944	0.225385	Hcfc1	http://amigo.geneontology.org/amigo/term/GO:0070461
positive regulation of calcium ion import across plasma membrane	Gene Ontology	GO:1905665	1	6	0.092944	0.225385	Ramp3	http://amigo.geneontology.org/amigo/term/GO:1905665
ductus arteriosus closure	Gene Ontology	GO:0097070	1	6	0.092944	0.225385	Ptger4	http://amigo.geneontology.org/amigo/term/GO:0097070
activation of phospholipase D activity	Gene Ontology	GO:0031584	1	6	0.092944	0.225385	Ccl5	http://amigo.geneontology.org/amigo/term/GO:0031584
sperm ejaculation	Gene Ontology	GO:0042713	1	6	0.092944	0.225385	Acvr2a	http://amigo.geneontology.org/amigo/term/GO:0042713
axon ensheathment	Gene Ontology	GO:0008366	1	6	0.092944	0.225385	Nrg1	http://amigo.geneontology.org/amigo/term/GO:0008366
bradykinin catabolic process	Gene Ontology	GO:0010815	1	6	0.092944	0.225385	Ece1	http://amigo.geneontology.org/amigo/term/GO:0010815
regulation of ATPase activity	Gene Ontology	GO:0043462	1	6	0.092944	0.225385	Tmem64	http://amigo.geneontology.org/amigo/term/GO:0043462
regulation of grooming behavior	Gene Ontology	GO:2000821	1	6	0.092944	0.225385	Dlg4	http://amigo.geneontology.org/amigo/term/GO:2000821
NAD metabolic process	Gene Ontology	GO:0019674	1	6	0.092944	0.225385	Kmo	http://amigo.geneontology.org/amigo/term/GO:0019674
phosphatidylcholine transporter activity	Gene Ontology	GO:0008525	1	6	0.092944	0.225385	Pitpnm2	http://amigo.geneontology.org/amigo/term/GO:0008525
negative regulation of nitric-oxide synthase biosynthetic process	Gene Ontology	GO:0051771	1	6	0.092944	0.225385	Ptger4	http://amigo.geneontology.org/amigo/term/GO:0051771
negative regulation of chemokine-mediated signaling pathway	Gene Ontology	GO:0070100	1	6	0.092944	0.225385	Padi2	http://amigo.geneontology.org/amigo/term/GO:0070100
four-way junction helicase activity	Gene Ontology	GO:0009378	1	6	0.092944	0.225385	Fancm	http://amigo.geneontology.org/amigo/term/GO:0009378
heterochromatin maintenance	Gene Ontology	GO:0070829	1	6	0.092944	0.225385	Mthfr	http://amigo.geneontology.org/amigo/term/GO:0070829
maintenance of protein location in cell	Gene Ontology	GO:0032507	1	6	0.092944	0.225385	Cd4	http://amigo.geneontology.org/amigo/term/GO:0032507
basic amino acid transmembrane transporter activity	Gene Ontology	GO:0015174	1	6	0.092944	0.225385	Slc7a1	http://amigo.geneontology.org/amigo/term/GO:0015174
extrinsic component of postsynaptic density membrane	Gene Ontology	GO:0099147	1	6	0.092944	0.225385	Tiam1	http://amigo.geneontology.org/amigo/term/GO:0099147
cellular response to laminar fluid shear stress	Gene Ontology	GO:0071499	1	6	0.092944	0.225385	Klf4	http://amigo.geneontology.org/amigo/term/GO:0071499
L-ornithine transmembrane transporter activity	Gene Ontology	GO:0000064	1	6	0.092944	0.225385	Slc7a1	http://amigo.geneontology.org/amigo/term/GO:0000064
positive regulation of mitophagy in response to mitochondrial depolarization	Gene Ontology	GO:0098779	1	6	0.092944	0.225385	Huwe1	http://amigo.geneontology.org/amigo/term/GO:0098779
histone demethylase activity (H3-trimethyl-K4 specific)	Gene Ontology	GO:0034647	1	6	0.092944	0.225385	Jarid2	http://amigo.geneontology.org/amigo/term/GO:0034647
positive regulation of cAMP-dependent protein kinase activity	Gene Ontology	GO:2000481	1	6	0.092944	0.225385	Atp2b4	http://amigo.geneontology.org/amigo/term/GO:2000481
peptidoglycan catabolic process	Gene Ontology	GO:0009253	1	6	0.092944	0.225385	Pglyrp2	http://amigo.geneontology.org/amigo/term/GO:0009253
mammary gland involution	Gene Ontology	GO:0060056	1	6	0.092944	0.225385	Igfbp5	http://amigo.geneontology.org/amigo/term/GO:0060056
T follicular helper cell differentiation	Gene Ontology	GO:0061470	1	6	0.092944	0.225385	Gpr183	http://amigo.geneontology.org/amigo/term/GO:0061470
ADP-ribose diphosphatase activity	Gene Ontology	GO:0047631	1	6	0.092944	0.225385	Trpm2	http://amigo.geneontology.org/amigo/term/GO:0047631
regulation of neuron projection arborization	Gene Ontology	GO:0150011	1	6	0.092944	0.225385	Macf1	http://amigo.geneontology.org/amigo/term/GO:0150011
negative regulation of cell aging	Gene Ontology	GO:0090344	1	6	0.092944	0.225385	Tep1	http://amigo.geneontology.org/amigo/term/GO:0090344
anterior head development	Gene Ontology	GO:0097065	1	6	0.092944	0.225385	Arsb	http://amigo.geneontology.org/amigo/term/GO:0097065
positive regulation of interleukin-18 production	Gene Ontology	GO:0032741	1	6	0.092944	0.225385	Tlr9	http://amigo.geneontology.org/amigo/term/GO:0032741
regulation of transcription involved in cell fate commitment	Gene Ontology	GO:0060850	1	6	0.092944	0.225385	Rora	http://amigo.geneontology.org/amigo/term/GO:0060850
histone H3-K27 demethylation	Gene Ontology	GO:0071557	1	6	0.092944	0.225385	Kdm6b	http://amigo.geneontology.org/amigo/term/GO:0071557
negative regulation of plasminogen activation	Gene Ontology	GO:0010757	1	6	0.092944	0.225385	Thbs1	http://amigo.geneontology.org/amigo/term/GO:0010757
BH3 domain binding	Gene Ontology	GO:0051434	1	6	0.092944	0.225385	Bcl2	http://amigo.geneontology.org/amigo/term/GO:0051434
main axon	Gene Ontology	GO:0044304	1	6	0.092944	0.225385	Tiam1	http://amigo.geneontology.org/amigo/term/GO:0044304
negative regulation of CREB transcription factor activity	Gene Ontology	GO:0032792	1	6	0.092944	0.225385	Foxp3	http://amigo.geneontology.org/amigo/term/GO:0032792
protein deglycosylation	Gene Ontology	GO:0006517	1	6	0.092944	0.225385	Man2a2	http://amigo.geneontology.org/amigo/term/GO:0006517
RNA polymerase II transcription repressor complex	Gene Ontology	GO:0090571	1	6	0.092944	0.225385	Etv3	http://amigo.geneontology.org/amigo/term/GO:0090571
myotube cell development	Gene Ontology	GO:0014904	1	6	0.092944	0.225385	Nfatc2	http://amigo.geneontology.org/amigo/term/GO:0014904
voltage-gated calcium channel activity involved in regulation of presynaptic cytosolic calcium levels	Gene Ontology	GO:0099626	1	6	0.092944	0.225385	Tspoap1	http://amigo.geneontology.org/amigo/term/GO:0099626
determination of liver left/right asymmetry	Gene Ontology	GO:0071910	1	6	0.092944	0.225385	Nphp3	http://amigo.geneontology.org/amigo/term/GO:0071910
stem cell proliferation	Gene Ontology	GO:0072089	1	6	0.092944	0.225385	Znrf3	http://amigo.geneontology.org/amigo/term/GO:0072089
regulation of developmental pigmentation	Gene Ontology	GO:0048070	1	6	0.092944	0.225385	Bcl2	http://amigo.geneontology.org/amigo/term/GO:0048070
negative regulation of T cell cytokine production	Gene Ontology	GO:0002725	1	6	0.092944	0.225385	Foxp3	http://amigo.geneontology.org/amigo/term/GO:0002725
chromosome separation	Gene Ontology	GO:0051304	1	6	0.092944	0.225385	Ncapd3	http://amigo.geneontology.org/amigo/term/GO:0051304
positive regulation of CD4-positive, alpha-beta T cell differentiation	Gene Ontology	GO:0043372	1	6	0.092944	0.225385	Cd83	http://amigo.geneontology.org/amigo/term/GO:0043372
fibrinogen binding	Gene Ontology	GO:0070051	1	6	0.092944	0.225385	Thbs1	http://amigo.geneontology.org/amigo/term/GO:0070051
CD8-positive, alpha-beta T cell differentiation	Gene Ontology	GO:0043374	1	6	0.092944	0.225385	Tnfsf8	http://amigo.geneontology.org/amigo/term/GO:0043374
negative regulation of cell cycle G1/S phase transition	Gene Ontology	GO:1902807	1	6	0.092944	0.225385	Tep1	http://amigo.geneontology.org/amigo/term/GO:1902807
amylin receptor signaling pathway	Gene Ontology	GO:0097647	1	6	0.092944	0.225385	Ramp3	http://amigo.geneontology.org/amigo/term/GO:0097647
vascular associated smooth muscle cell development	Gene Ontology	GO:0097084	1	6	0.092944	0.225385	Eng	http://amigo.geneontology.org/amigo/term/GO:0097084
central region of growth cone	Gene Ontology	GO:0090724	1	6	0.092944	0.225385	Disc1	http://amigo.geneontology.org/amigo/term/GO:0090724
positive regulation of oxidative stress-induced neuron death	Gene Ontology	GO:1903223	1	6	0.092944	0.225385	Trpm2	http://amigo.geneontology.org/amigo/term/GO:1903223
phosphatidylcholine floppase activity	Gene Ontology	GO:0090554	1	6	0.092944	0.225385	Abcb4	http://amigo.geneontology.org/amigo/term/GO:0090554
BMP receptor activity	Gene Ontology	GO:0098821	1	6	0.092944	0.225385	Acvr2a	http://amigo.geneontology.org/amigo/term/GO:0098821
negative regulation of peptidyl-cysteine S-nitrosylation	Gene Ontology	GO:1902083	1	6	0.092944	0.225385	Atp2b4	http://amigo.geneontology.org/amigo/term/GO:1902083
regulation of SNARE complex assembly	Gene Ontology	GO:0035542	1	6	0.092944	0.225385	Stxbp6	http://amigo.geneontology.org/amigo/term/GO:0035542
positive regulation of endocytic recycling	Gene Ontology	GO:2001137	1	6	0.092944	0.225385	Ehd3	http://amigo.geneontology.org/amigo/term/GO:2001137
super elongation complex	Gene Ontology	GO:0032783	1	6	0.092944	0.225385	Aff3	http://amigo.geneontology.org/amigo/term/GO:0032783
leucine binding	Gene Ontology	GO:0070728	1	6	0.092944	0.225385	Sesn3	http://amigo.geneontology.org/amigo/term/GO:0070728
ligand-gated calcium channel activity	Gene Ontology	GO:0099604	1	6	0.092944	0.225385	Trpm2	http://amigo.geneontology.org/amigo/term/GO:0099604
negative regulation of signaling receptor activity	Gene Ontology	GO:2000272	1	6	0.092944	0.225385	Tep1	http://amigo.geneontology.org/amigo/term/GO:2000272
enzyme-directed rRNA pseudouridine synthesis	Gene Ontology	GO:0000455	1	6	0.092944	0.225385	Rpusd2	http://amigo.geneontology.org/amigo/term/GO:0000455
G-protein gamma-subunit binding	Gene Ontology	GO:0031682	1	6	0.092944	0.225385	Ccdc88a	http://amigo.geneontology.org/amigo/term/GO:0031682
regulation of immunoglobulin production	Gene Ontology	GO:0002637	1	6	0.092944	0.225385	Foxp3	http://amigo.geneontology.org/amigo/term/GO:0002637
type 5 metabotropic glutamate receptor binding	Gene Ontology	GO:0031802	1	6	0.092944	0.225385	Fyn	http://amigo.geneontology.org/amigo/term/GO:0031802
negative regulation of macrophage apoptotic process	Gene Ontology	GO:2000110	1	6	0.092944	0.225385	Ccl5	http://amigo.geneontology.org/amigo/term/GO:2000110
double-strand break repair via classical nonhomologous end joining	Gene Ontology	GO:0097680	1	6	0.092944	0.225385	Ercc6	http://amigo.geneontology.org/amigo/term/GO:0097680
N-acetylglucosamine 6-O-sulfotransferase activity	Gene Ontology	GO:0001517	1	6	0.092944	0.225385	Chst2	http://amigo.geneontology.org/amigo/term/GO:0001517
negative regulation of mesenchymal cell proliferation	Gene Ontology	GO:0072201	1	6	0.092944	0.225385	Wnt11	http://amigo.geneontology.org/amigo/term/GO:0072201
negative regulation of response to cytokine stimulus	Gene Ontology	GO:0060761	1	6	0.092944	0.225385	Klf4	http://amigo.geneontology.org/amigo/term/GO:0060761
negative regulation of serotonin secretion	Gene Ontology	GO:0014063	1	6	0.092944	0.225385	Htr7	http://amigo.geneontology.org/amigo/term/GO:0014063
negative regulation of cGMP-mediated signaling	Gene Ontology	GO:0010754	1	6	0.092944	0.225385	Thbs1	http://amigo.geneontology.org/amigo/term/GO:0010754
alpha-N-acetylneuraminate alpha-2,8-sialyltransferase activity	Gene Ontology	GO:0003828	1	6	0.092944	0.225385	St8sia1	http://amigo.geneontology.org/amigo/term/GO:0003828
epithelial fluid transport	Gene Ontology	GO:0042045	1	6	0.092944	0.225385	Itpr1	http://amigo.geneontology.org/amigo/term/GO:0042045
neuron projection morphogenesis	Gene Ontology	GO:0048812	3	75	0.0940012	0.22731	Epb41l3|Tnik|Srgap3	http://amigo.geneontology.org/amigo/term/GO:0048812
cation transport	Gene Ontology	GO:0006812	3	75	0.0940012	0.22731	Slc30a4|Slc9a7|Trpm2	http://amigo.geneontology.org/amigo/term/GO:0006812
molecular adaptor activity	Gene Ontology	GO:0060090	3	75	0.0940012	0.22731	Disc1|Mpp7|Pcnt	http://amigo.geneontology.org/amigo/term/GO:0060090
cellular response to calcium ion	Gene Ontology	GO:0071277	3	76	0.0967589	0.229328	Slc25a23|Fosb|Trpm2	http://amigo.geneontology.org/amigo/term/GO:0071277
cytokine activity	Gene Ontology	GO:0005125	6	221	0.0967876	0.229328	Ccl5|Ccl17|Tnfsf8|Fasl|Ccl22|Wnt11	http://amigo.geneontology.org/amigo/term/GO:0005125
epidermal growth factor receptor binding	Gene Ontology	GO:0005154	2	36	0.0970279	0.229328	Ccdc88a|Vav2	http://amigo.geneontology.org/amigo/term/GO:0005154
phospholipid transport	Gene Ontology	GO:0015914	2	36	0.0970279	0.229328	Atp8b2|Pitpnm2	http://amigo.geneontology.org/amigo/term/GO:0015914
protein monoubiquitination	Gene Ontology	GO:0006513	2	36	0.0970279	0.229328	Huwe1|Dtl	http://amigo.geneontology.org/amigo/term/GO:0006513
defense response to protozoan	Gene Ontology	GO:0042832	2	36	0.0970279	0.229328	Gbp8|Irf4	http://amigo.geneontology.org/amigo/term/GO:0042832
positive regulation of phosphorylation	Gene Ontology	GO:0042327	2	36	0.0970279	0.229328	Thbs1|Ccl5	http://amigo.geneontology.org/amigo/term/GO:0042327
histone acetyltransferase complex	Gene Ontology	GO:0000123	2	36	0.0970279	0.229328	Hcfc1|Trrap	http://amigo.geneontology.org/amigo/term/GO:0000123
cardiac muscle cell differentiation	Gene Ontology	GO:0055007	2	36	0.0970279	0.229328	Nrg1|Kdm6b	http://amigo.geneontology.org/amigo/term/GO:0055007
negative regulation of mitotic cell cycle	Gene Ontology	GO:0045930	2	36	0.0970279	0.229328	Ptpn3|Bcl2	http://amigo.geneontology.org/amigo/term/GO:0045930
regulation of actin filament polymerization	Gene Ontology	GO:0030833	2	36	0.0970279	0.229328	Plekhg2|Clec2i	http://amigo.geneontology.org/amigo/term/GO:0030833
presynaptic membrane	Gene Ontology	GO:0042734	3	77	0.0995493	0.229328	Adgrl1|Slc4a8|L1cam	http://amigo.geneontology.org/amigo/term/GO:0042734
positive regulation of inflammatory response	Gene Ontology	GO:0050729	3	77	0.0995493	0.229328	Ptger4|Tlr9|Fgfr1	http://amigo.geneontology.org/amigo/term/GO:0050729
cell-cell signaling	Gene Ontology	GO:0007267	3	77	0.0995493	0.229328	Thy1|Wnt11|Ccl5	http://amigo.geneontology.org/amigo/term/GO:0007267
positive regulation of epithelial cell proliferation	Gene Ontology	GO:0050679	3	77	0.0995493	0.229328	Myc|Cyp7b1|Ccl5	http://amigo.geneontology.org/amigo/term/GO:0050679
ubiquitin-dependent protein catabolic process	Gene Ontology	GO:0006511	7	277	0.101288	0.229328	Znrf3|Dtl|Huwe1|Usp38|Usp31|Rnf150|Rnf125	http://amigo.geneontology.org/amigo/term/GO:0006511
lamellipodium assembly	Gene Ontology	GO:0030032	2	37	0.101372	0.229328	Ccdc88a|Vav2	http://amigo.geneontology.org/amigo/term/GO:0030032
intrinsic apoptotic signaling pathway in response to endoplasmic reticulum stress	Gene Ontology	GO:0070059	2	37	0.101372	0.229328	Itpr1|Bcl2	http://amigo.geneontology.org/amigo/term/GO:0070059
protein tyrosine/serine/threonine phosphatase activity	Gene Ontology	GO:0008138	2	37	0.101372	0.229328	Tep1|Dusp10	http://amigo.geneontology.org/amigo/term/GO:0008138
protein tyrosine kinase binding	Gene Ontology	GO:1990782	2	37	0.101372	0.229328	Cd4|Tep1	http://amigo.geneontology.org/amigo/term/GO:1990782
nuclear envelope	Gene Ontology	GO:0005635	5	173	0.102089	0.229328	Pola1|Syne2|Itpr1|Nup210|Ngfr	http://amigo.geneontology.org/amigo/term/GO:0005635
positive regulation of translation	Gene Ontology	GO:0045727	3	78	0.102372	0.229328	Thbs1|Cyp1b1|Prkdc	http://amigo.geneontology.org/amigo/term/GO:0045727
negative regulation of protein binding	Gene Ontology	GO:0032091	3	78	0.102372	0.229328	Disc1|Myc|Dab2	http://amigo.geneontology.org/amigo/term/GO:0032091
endoplasmic reticulum lumen	Gene Ontology	GO:0005788	3	78	0.102372	0.229328	Cd4|Foxred2|Rdh5	http://amigo.geneontology.org/amigo/term/GO:0005788
basolateral plasma membrane	Gene Ontology	GO:0016323	6	226	0.104548	0.229328	Slc4a11|Alpk2|Cd300lg|Slc8a1|Tlr9|Atp2b4	http://amigo.geneontology.org/amigo/term/GO:0016323
positive regulation of smooth muscle cell proliferation	Gene Ontology	GO:0048661	3	79	0.105226	0.229328	Myc|Thbs1|Ccl5	http://amigo.geneontology.org/amigo/term/GO:0048661
phagocytic vesicle	Gene Ontology	GO:0045335	3	79	0.105226	0.229328	Tlr9|Rab39|Srgap3	http://amigo.geneontology.org/amigo/term/GO:0045335
cysteine-type endopeptidase activity	Gene Ontology	GO:0004197	3	79	0.105226	0.229328	Usp38|Usp31|Malt1	http://amigo.geneontology.org/amigo/term/GO:0004197
regulation of sodium ion transmembrane transport	Gene Ontology	GO:1902305	1	7	0.105498	0.229328	Atp2b4	http://amigo.geneontology.org/amigo/term/GO:1902305
regulation of hematopoietic stem cell differentiation	Gene Ontology	GO:1902036	1	7	0.105498	0.229328	Prkdc	http://amigo.geneontology.org/amigo/term/GO:1902036
T cell migration	Gene Ontology	GO:0072678	1	7	0.105498	0.229328	Itgb7	http://amigo.geneontology.org/amigo/term/GO:0072678
response to iron ion	Gene Ontology	GO:0010039	1	7	0.105498	0.229328	Bcl2	http://amigo.geneontology.org/amigo/term/GO:0010039
negative regulation of amyloid precursor protein biosynthetic process	Gene Ontology	GO:0042985	1	7	0.105498	0.229328	Itm2a	http://amigo.geneontology.org/amigo/term/GO:0042985
positive regulation of synaptic transmission, cholinergic	Gene Ontology	GO:0032224	1	7	0.105498	0.229328	Ngfr	http://amigo.geneontology.org/amigo/term/GO:0032224
inhibin binding	Gene Ontology	GO:0034711	1	7	0.105498	0.229328	Acvr2a	http://amigo.geneontology.org/amigo/term/GO:0034711
negative regulation of telomere maintenance via telomere lengthening	Gene Ontology	GO:1904357	1	7	0.105498	0.229328	Tnks	http://amigo.geneontology.org/amigo/term/GO:1904357
response to hydroperoxide	Gene Ontology	GO:0033194	1	7	0.105498	0.229328	Trpm2	http://amigo.geneontology.org/amigo/term/GO:0033194
positive regulation of mast cell chemotaxis	Gene Ontology	GO:0060754	1	7	0.105498	0.229328	Ccl5	http://amigo.geneontology.org/amigo/term/GO:0060754
activin receptor complex	Gene Ontology	GO:0048179	1	7	0.105498	0.229328	Acvr2a	http://amigo.geneontology.org/amigo/term/GO:0048179
exocyst localization	Gene Ontology	GO:0051601	1	7	0.105498	0.229328	Stxbp6	http://amigo.geneontology.org/amigo/term/GO:0051601
tetrahydrofolate metabolic process	Gene Ontology	GO:0046653	1	7	0.105498	0.229328	Mthfr	http://amigo.geneontology.org/amigo/term/GO:0046653
negative regulation of inclusion body assembly	Gene Ontology	GO:0090084	1	7	0.105498	0.229328	Dnaja4	http://amigo.geneontology.org/amigo/term/GO:0090084
[heparan sulfate]-glucosamine 3-sulfotransferase 1 activity	Gene Ontology	GO:0008467	1	7	0.105498	0.229328	Hs3st3b1	http://amigo.geneontology.org/amigo/term/GO:0008467
toll-like receptor 9 signaling pathway	Gene Ontology	GO:0034162	1	7	0.105498	0.229328	Tlr9	http://amigo.geneontology.org/amigo/term/GO:0034162
positive regulation of neuron maturation	Gene Ontology	GO:0014042	1	7	0.105498	0.229328	Bcl2	http://amigo.geneontology.org/amigo/term/GO:0014042
paracrine signaling	Gene Ontology	GO:0038001	1	7	0.105498	0.229328	Cd34	http://amigo.geneontology.org/amigo/term/GO:0038001
positive regulation of fever generation	Gene Ontology	GO:0031622	1	7	0.105498	0.229328	Ccl5	http://amigo.geneontology.org/amigo/term/GO:0031622
positive regulation of fibroblast apoptotic process	Gene Ontology	GO:2000271	1	7	0.105498	0.229328	Prdm11	http://amigo.geneontology.org/amigo/term/GO:2000271
membrane raft assembly	Gene Ontology	GO:0001765	1	7	0.105498	0.229328	Clec2i	http://amigo.geneontology.org/amigo/term/GO:0001765
3-oxo-cerotoyl-CoA synthase activity	Gene Ontology	GO:0102337	1	7	0.105498	0.229328	Elovl6	http://amigo.geneontology.org/amigo/term/GO:0102337
negative regulation of SMAD protein signal transduction	Gene Ontology	GO:0060392	1	7	0.105498	0.229328	Cilp	http://amigo.geneontology.org/amigo/term/GO:0060392
structural constituent of presynaptic active zone	Gene Ontology	GO:0098882	1	7	0.105498	0.229328	Pclo	http://amigo.geneontology.org/amigo/term/GO:0098882
negative regulation of tubulin deacetylation	Gene Ontology	GO:1904428	1	7	0.105498	0.229328	Fry	http://amigo.geneontology.org/amigo/term/GO:1904428
negative regulation of cell adhesion mediated by integrin	Gene Ontology	GO:0033629	1	7	0.105498	0.229328	Cyp1b1	http://amigo.geneontology.org/amigo/term/GO:0033629
protein hexamerization	Gene Ontology	GO:0034214	1	7	0.105498	0.229328	Lrrc8c	http://amigo.geneontology.org/amigo/term/GO:0034214
calcium ion transmembrane import into cytosol	Gene Ontology	GO:0097553	1	7	0.105498	0.229328	Trpm2	http://amigo.geneontology.org/amigo/term/GO:0097553
ovulation	Gene Ontology	GO:0030728	1	7	0.105498	0.229328	Nrip1	http://amigo.geneontology.org/amigo/term/GO:0030728
meiotic chromosome condensation	Gene Ontology	GO:0010032	1	7	0.105498	0.229328	Ncapd3	http://amigo.geneontology.org/amigo/term/GO:0010032
negative regulation of potassium ion transmembrane transporter activity	Gene Ontology	GO:1901017	1	7	0.105498	0.229328	Tep1	http://amigo.geneontology.org/amigo/term/GO:1901017
growth cone membrane	Gene Ontology	GO:0032584	1	7	0.105498	0.229328	Nectin1	http://amigo.geneontology.org/amigo/term/GO:0032584
fatty acid elongation, monounsaturated fatty acid	Gene Ontology	GO:0034625	1	7	0.105498	0.229328	Elovl6	http://amigo.geneontology.org/amigo/term/GO:0034625
chordate embryonic development	Gene Ontology	GO:0043009	1	7	0.105498	0.229328	Brca2	http://amigo.geneontology.org/amigo/term/GO:0043009
atrioventricular canal development	Gene Ontology	GO:0036302	1	7	0.105498	0.229328	Chd3	http://amigo.geneontology.org/amigo/term/GO:0036302
N6-methyladenosine-containing RNA binding	Gene Ontology	GO:1990247	1	7	0.105498	0.229328	Ythdc2	http://amigo.geneontology.org/amigo/term/GO:1990247
negative regulation of cell division	Gene Ontology	GO:0051782	1	7	0.105498	0.229328	Myc	http://amigo.geneontology.org/amigo/term/GO:0051782
Sertoli cell proliferation	Gene Ontology	GO:0060011	1	7	0.105498	0.229328	Acvr2a	http://amigo.geneontology.org/amigo/term/GO:0060011
CCR5 chemokine receptor binding	Gene Ontology	GO:0031730	1	7	0.105498	0.229328	Ccl5	http://amigo.geneontology.org/amigo/term/GO:0031730
negative regulation of small GTPase mediated signal transduction	Gene Ontology	GO:0051058	1	7	0.105498	0.229328	Cd2ap	http://amigo.geneontology.org/amigo/term/GO:0051058
activation-induced cell death of T cells	Gene Ontology	GO:0006924	1	7	0.105498	0.229328	Il2ra	http://amigo.geneontology.org/amigo/term/GO:0006924
ion channel complex	Gene Ontology	GO:0034702	1	7	0.105498	0.229328	Lrrc8c	http://amigo.geneontology.org/amigo/term/GO:0034702
clathrin coat	Gene Ontology	GO:0030118	1	7	0.105498	0.229328	Pank1	http://amigo.geneontology.org/amigo/term/GO:0030118
ureter development	Gene Ontology	GO:0072189	1	7	0.105498	0.229328	Nphp3	http://amigo.geneontology.org/amigo/term/GO:0072189
positive regulation of type 2 immune response	Gene Ontology	GO:0002830	1	7	0.105498	0.229328	Cd74	http://amigo.geneontology.org/amigo/term/GO:0002830
positive regulation of killing of cells of other organism	Gene Ontology	GO:0051712	1	7	0.105498	0.229328	Prf1	http://amigo.geneontology.org/amigo/term/GO:0051712
nose development	Gene Ontology	GO:0043584	1	7	0.105498	0.229328	Chd3	http://amigo.geneontology.org/amigo/term/GO:0043584
melanosome localization	Gene Ontology	GO:0032400	1	7	0.105498	0.229328	Vps33b	http://amigo.geneontology.org/amigo/term/GO:0032400
type I pneumocyte differentiation	Gene Ontology	GO:0060509	1	7	0.105498	0.229328	Ncor2	http://amigo.geneontology.org/amigo/term/GO:0060509
mesenchymal cell development	Gene Ontology	GO:0014031	1	7	0.105498	0.229328	Bcl2	http://amigo.geneontology.org/amigo/term/GO:0014031
positive regulation of cellular extravasation	Gene Ontology	GO:0002693	1	7	0.105498	0.229328	Thy1	http://amigo.geneontology.org/amigo/term/GO:0002693
annealing helicase activity	Gene Ontology	GO:0036310	1	7	0.105498	0.229328	Zranb3	http://amigo.geneontology.org/amigo/term/GO:0036310
regulation of intracellular signal transduction	Gene Ontology	GO:1902531	1	7	0.105498	0.229328	Castor2	http://amigo.geneontology.org/amigo/term/GO:1902531
sodium ion transmembrane transporter activity	Gene Ontology	GO:0015081	1	7	0.105498	0.229328	Slc4a8	http://amigo.geneontology.org/amigo/term/GO:0015081
negative regulation of membrane protein ectodomain proteolysis	Gene Ontology	GO:0051045	1	7	0.105498	0.229328	Ptpn3	http://amigo.geneontology.org/amigo/term/GO:0051045
positive regulation of dendritic cell chemotaxis	Gene Ontology	GO:2000510	1	7	0.105498	0.229328	Ccr7	http://amigo.geneontology.org/amigo/term/GO:2000510
fatty acid elongase activity	Gene Ontology	GO:0009922	1	7	0.105498	0.229328	Elovl6	http://amigo.geneontology.org/amigo/term/GO:0009922
ATP transmembrane transporter activity	Gene Ontology	GO:0005347	1	7	0.105498	0.229328	Slc25a23	http://amigo.geneontology.org/amigo/term/GO:0005347
positive regulation of protein deacetylation	Gene Ontology	GO:0090312	1	7	0.105498	0.229328	Ncor2	http://amigo.geneontology.org/amigo/term/GO:0090312
positive regulation of T-helper 2 cell cytokine production	Gene Ontology	GO:2000553	1	7	0.105498	0.229328	Gata3	http://amigo.geneontology.org/amigo/term/GO:2000553
parathyroid gland development	Gene Ontology	GO:0060017	1	7	0.105498	0.229328	Gata3	http://amigo.geneontology.org/amigo/term/GO:0060017
heart process	Gene Ontology	GO:0003015	1	7	0.105498	0.229328	Fyn	http://amigo.geneontology.org/amigo/term/GO:0003015
kinase activator activity	Gene Ontology	GO:0019209	1	7	0.105498	0.229328	Malt1	http://amigo.geneontology.org/amigo/term/GO:0019209
negative regulation of monocyte chemotactic protein-1 production	Gene Ontology	GO:0071638	1	7	0.105498	0.229328	Apod	http://amigo.geneontology.org/amigo/term/GO:0071638
microtubule minus-end	Gene Ontology	GO:0036449	1	7	0.105498	0.229328	Nin	http://amigo.geneontology.org/amigo/term/GO:0036449
paranodal junction assembly	Gene Ontology	GO:0030913	1	7	0.105498	0.229328	Epb41l3	http://amigo.geneontology.org/amigo/term/GO:0030913
semicircular canal morphogenesis	Gene Ontology	GO:0048752	1	7	0.105498	0.229328	Chd3	http://amigo.geneontology.org/amigo/term/GO:0048752
heterotrimeric G-protein binding	Gene Ontology	GO:0032795	1	7	0.105498	0.229328	F2r	http://amigo.geneontology.org/amigo/term/GO:0032795
3-oxo-lignoceronyl-CoA synthase activity	Gene Ontology	GO:0102338	1	7	0.105498	0.229328	Elovl6	http://amigo.geneontology.org/amigo/term/GO:0102338
negative regulation of epithelial cell proliferation involved in prostate gland development	Gene Ontology	GO:0060770	1	7	0.105498	0.229328	Serpinf1	http://amigo.geneontology.org/amigo/term/GO:0060770
response to temperature stimulus	Gene Ontology	GO:0009266	1	7	0.105498	0.229328	Acot11	http://amigo.geneontology.org/amigo/term/GO:0009266
lipoteichoic acid binding	Gene Ontology	GO:0070891	1	7	0.105498	0.229328	Cd6	http://amigo.geneontology.org/amigo/term/GO:0070891
negative regulation of fibrinolysis	Gene Ontology	GO:0051918	1	7	0.105498	0.229328	Thbs1	http://amigo.geneontology.org/amigo/term/GO:0051918
LBD domain binding	Gene Ontology	GO:0050693	1	7	0.105498	0.229328	Spon1	http://amigo.geneontology.org/amigo/term/GO:0050693
NIK/NF-kappaB signaling	Gene Ontology	GO:0038061	1	7	0.105498	0.229328	Rel	http://amigo.geneontology.org/amigo/term/GO:0038061
manganese ion transmembrane transporter activity	Gene Ontology	GO:0005384	1	7	0.105498	0.229328	Trpm2	http://amigo.geneontology.org/amigo/term/GO:0005384
negative regulation of type 2 immune response	Gene Ontology	GO:0002829	1	7	0.105498	0.229328	Il27ra	http://amigo.geneontology.org/amigo/term/GO:0002829
cerebellar granule cell precursor proliferation	Gene Ontology	GO:0021930	1	7	0.105498	0.229328	Rora	http://amigo.geneontology.org/amigo/term/GO:0021930
otic vesicle development	Gene Ontology	GO:0071599	1	7	0.105498	0.229328	Gata3	http://amigo.geneontology.org/amigo/term/GO:0071599
negative regulation of steroid biosynthetic process	Gene Ontology	GO:0010894	1	7	0.105498	0.229328	Hrh1	http://amigo.geneontology.org/amigo/term/GO:0010894
endothelial cell differentiation	Gene Ontology	GO:0045446	1	7	0.105498	0.229328	Kdm6b	http://amigo.geneontology.org/amigo/term/GO:0045446
positive regulation of autophagosome maturation	Gene Ontology	GO:1901098	1	7	0.105498	0.229328	Fyco1	http://amigo.geneontology.org/amigo/term/GO:1901098
DNA replication checkpoint	Gene Ontology	GO:0000076	1	7	0.105498	0.229328	Clspn	http://amigo.geneontology.org/amigo/term/GO:0000076
fatty acid elongation, saturated fatty acid	Gene Ontology	GO:0019367	1	7	0.105498	0.229328	Elovl6	http://amigo.geneontology.org/amigo/term/GO:0019367
long-chain fatty acyl-CoA binding	Gene Ontology	GO:0036042	1	7	0.105498	0.229328	Acot11	http://amigo.geneontology.org/amigo/term/GO:0036042
regulation of transcription from RNA polymerase II promoter in response to oxidative stress	Gene Ontology	GO:0043619	1	7	0.105498	0.229328	Epas1	http://amigo.geneontology.org/amigo/term/GO:0043619
DNA strand elongation involved in DNA replication	Gene Ontology	GO:0006271	1	7	0.105498	0.229328	Pola1	http://amigo.geneontology.org/amigo/term/GO:0006271
positive regulation of lymphocyte differentiation	Gene Ontology	GO:0045621	1	7	0.105498	0.229328	Prkdc	http://amigo.geneontology.org/amigo/term/GO:0045621
mitogen-activated protein kinase p38 binding	Gene Ontology	GO:0048273	1	7	0.105498	0.229328	Dusp10	http://amigo.geneontology.org/amigo/term/GO:0048273
dendritic spine organization	Gene Ontology	GO:0097061	1	7	0.105498	0.229328	Dlg4	http://amigo.geneontology.org/amigo/term/GO:0097061
3-oxo-arachidoyl-CoA synthase activity	Gene Ontology	GO:0102336	1	7	0.105498	0.229328	Elovl6	http://amigo.geneontology.org/amigo/term/GO:0102336
protection from natural killer cell mediated cytotoxicity	Gene Ontology	GO:0042270	1	7	0.105498	0.229328	Serpinb9	http://amigo.geneontology.org/amigo/term/GO:0042270
arylsulfatase activity	Gene Ontology	GO:0004065	1	7	0.105498	0.229328	Arsb	http://amigo.geneontology.org/amigo/term/GO:0004065
organelle fission	Gene Ontology	GO:0048285	1	7	0.105498	0.229328	Mx1	http://amigo.geneontology.org/amigo/term/GO:0048285
positive regulation of hepatic stellate cell activation	Gene Ontology	GO:2000491	1	7	0.105498	0.229328	Fgfr1	http://amigo.geneontology.org/amigo/term/GO:2000491
regulation of cellular localization	Gene Ontology	GO:0060341	1	7	0.105498	0.229328	Tep1	http://amigo.geneontology.org/amigo/term/GO:0060341
positive regulation of striated muscle cell differentiation	Gene Ontology	GO:0051155	1	7	0.105498	0.229328	Nrg1	http://amigo.geneontology.org/amigo/term/GO:0051155
protein localization to ciliary transition zone	Gene Ontology	GO:1904491	1	7	0.105498	0.229328	Nphp4	http://amigo.geneontology.org/amigo/term/GO:1904491
fatty acid elongation, polyunsaturated fatty acid	Gene Ontology	GO:0034626	1	7	0.105498	0.229328	Elovl6	http://amigo.geneontology.org/amigo/term/GO:0034626
positive regulation of bicellular tight junction assembly	Gene Ontology	GO:1903348	1	7	0.105498	0.229328	Nphp4	http://amigo.geneontology.org/amigo/term/GO:1903348
apoptotic process involved in morphogenesis	Gene Ontology	GO:0060561	1	7	0.105498	0.229328	Lef1	http://amigo.geneontology.org/amigo/term/GO:0060561
cellular response to hydroperoxide	Gene Ontology	GO:0071447	1	7	0.105498	0.229328	Dapk1	http://amigo.geneontology.org/amigo/term/GO:0071447
estrogen biosynthetic process	Gene Ontology	GO:0006703	1	7	0.105498	0.229328	Hsd17b7	http://amigo.geneontology.org/amigo/term/GO:0006703
negative regulation of cholesterol efflux	Gene Ontology	GO:0090370	1	7	0.105498	0.229328	Abca2	http://amigo.geneontology.org/amigo/term/GO:0090370
modified amino acid binding	Gene Ontology	GO:0072341	1	7	0.105498	0.229328	Mthfr	http://amigo.geneontology.org/amigo/term/GO:0072341
regulation of circadian sleep/wake cycle, sleep	Gene Ontology	GO:0045187	1	7	0.105498	0.229328	Per3	http://amigo.geneontology.org/amigo/term/GO:0045187
nuclear export	Gene Ontology	GO:0051168	1	7	0.105498	0.229328	Malt1	http://amigo.geneontology.org/amigo/term/GO:0051168
positive regulation of peptide hormone secretion	Gene Ontology	GO:0090277	1	7	0.105498	0.229328	Ildr1	http://amigo.geneontology.org/amigo/term/GO:0090277
positive regulation of core promoter binding	Gene Ontology	GO:1904798	1	7	0.105498	0.229328	Klf4	http://amigo.geneontology.org/amigo/term/GO:1904798
establishment of T cell polarity	Gene Ontology	GO:0001768	1	7	0.105498	0.229328	Ccr7	http://amigo.geneontology.org/amigo/term/GO:0001768
regulation of body fluid levels	Gene Ontology	GO:0050878	1	7	0.105498	0.229328	Heg1	http://amigo.geneontology.org/amigo/term/GO:0050878
CORVET complex	Gene Ontology	GO:0033263	1	7	0.105498	0.229328	Vps33b	http://amigo.geneontology.org/amigo/term/GO:0033263
synaptic vesicle budding from presynaptic endocytic zone membrane	Gene Ontology	GO:0016185	1	7	0.105498	0.229328	Mx1	http://amigo.geneontology.org/amigo/term/GO:0016185
convergent extension involved in axis elongation	Gene Ontology	GO:0060028	1	7	0.105498	0.229328	Wnt11	http://amigo.geneontology.org/amigo/term/GO:0060028
regulation of programmed cell death	Gene Ontology	GO:0043067	1	7	0.105498	0.229328	Bcl2	http://amigo.geneontology.org/amigo/term/GO:0043067
regulation of cell cycle G1/S phase transition	Gene Ontology	GO:1902806	1	7	0.105498	0.229328	Atp2b4	http://amigo.geneontology.org/amigo/term/GO:1902806
metabolic process	Gene Ontology	GO:0008152	5	175	0.105731	0.229328	Mthfr|Upb1|Neil3|Man2a2|Zranb3	http://amigo.geneontology.org/amigo/term/GO:0008152
chromosome organization	Gene Ontology	GO:0051276	2	38	0.10577	0.229328	Myc|Brca2	http://amigo.geneontology.org/amigo/term/GO:0051276
ionotropic glutamate receptor binding	Gene Ontology	GO:0035255	2	38	0.10577	0.229328	Tep1|Dlg4	http://amigo.geneontology.org/amigo/term/GO:0035255
establishment of cell polarity	Gene Ontology	GO:0030010	2	38	0.10577	0.229328	Ust|Alpk2	http://amigo.geneontology.org/amigo/term/GO:0030010
protein phosphatase 2A binding	Gene Ontology	GO:0051721	2	38	0.10577	0.229328	Cttnbp2nl|Bcl2	http://amigo.geneontology.org/amigo/term/GO:0051721
cell fate specification	Gene Ontology	GO:0001708	2	38	0.10577	0.229328	Eomes|Tbx21	http://amigo.geneontology.org/amigo/term/GO:0001708
cellular response to estrogen stimulus	Gene Ontology	GO:0071391	2	38	0.10577	0.229328	Naip6|Ocstamp	http://amigo.geneontology.org/amigo/term/GO:0071391
histone deacetylation	Gene Ontology	GO:0016575	2	38	0.10577	0.229328	Elmsan1|Trerf1	http://amigo.geneontology.org/amigo/term/GO:0016575
positive regulation of Wnt signaling pathway	Gene Ontology	GO:0030177	2	38	0.10577	0.229328	Disc1|Macf1	http://amigo.geneontology.org/amigo/term/GO:0030177
extracellular matrix structural constituent conferring tensile strength	Gene Ontology	GO:0030020	2	38	0.10577	0.229328	Col6a3|Col6a5	http://amigo.geneontology.org/amigo/term/GO:0030020
aggresome	Gene Ontology	GO:0016235	2	38	0.10577	0.229328	Prkcq|Urb2	http://amigo.geneontology.org/amigo/term/GO:0016235
potassium channel activity	Gene Ontology	GO:0005267	3	80	0.108111	0.234028	Kcne3|Kcnip3|Kcna3	http://amigo.geneontology.org/amigo/term/GO:0005267
endonuclease activity	Gene Ontology	GO:0004519	3	80	0.108111	0.234028	Ankle1|Zc3h12c|Zranb3	http://amigo.geneontology.org/amigo/term/GO:0004519
regulation of cytokinesis	Gene Ontology	GO:0032465	2	39	0.110218	0.236929	Brca2|Myo19	http://amigo.geneontology.org/amigo/term/GO:0032465
nucleotide-excision repair	Gene Ontology	GO:0006289	2	39	0.110218	0.236929	Brca2|Neil3	http://amigo.geneontology.org/amigo/term/GO:0006289
nuclear euchromatin	Gene Ontology	GO:0005719	2	39	0.110218	0.236929	Myc|Klf4	http://amigo.geneontology.org/amigo/term/GO:0005719
endoderm development	Gene Ontology	GO:0007492	2	39	0.110218	0.236929	Dab2|Med12	http://amigo.geneontology.org/amigo/term/GO:0007492
response to hydrogen peroxide	Gene Ontology	GO:0042542	2	39	0.110218	0.236929	Fyn|Bcl2	http://amigo.geneontology.org/amigo/term/GO:0042542
negative regulation of protein catabolic process	Gene Ontology	GO:0042177	2	39	0.110218	0.236929	Nrg1|Fyn	http://amigo.geneontology.org/amigo/term/GO:0042177
non-motile cilium	Gene Ontology	GO:0097730	2	39	0.110218	0.236929	Rpgrip1|Nphp4	http://amigo.geneontology.org/amigo/term/GO:0097730
extrinsic apoptotic signaling pathway in absence of ligand	Gene Ontology	GO:0097192	2	39	0.110218	0.236929	Clca3a2|Bcl2	http://amigo.geneontology.org/amigo/term/GO:0097192
cell cycle arrest	Gene Ontology	GO:0007050	3	81	0.111026	0.236929	Myc|Atm|Thbs1	http://amigo.geneontology.org/amigo/term/GO:0007050
peptidase activity	Gene Ontology	GO:0008233	11	511	0.112163	0.236929	Gzmk|Usp38|Adamts10|Prss30|Anpep|Ece1|F12|Usp31|Dpp4|Malt1|Adamts14	http://amigo.geneontology.org/amigo/term/GO:0008233
protein N-terminus binding	Gene Ontology	GO:0047485	4	129	0.113625	0.236929	Atm|Sla2|Ncor2|Ercc6	http://amigo.geneontology.org/amigo/term/GO:0047485
nuclease activity	Gene Ontology	GO:0004518	4	129	0.113625	0.236929	Ankle1|Fancm|Zc3h12c|Zranb3	http://amigo.geneontology.org/amigo/term/GO:0004518
negative regulation of DNA-binding transcription factor activity	Gene Ontology	GO:0043433	3	82	0.113972	0.236929	Eomes|Foxp3|Klf4	http://amigo.geneontology.org/amigo/term/GO:0043433
fat cell differentiation	Gene Ontology	GO:0045444	3	82	0.113972	0.236929	Nr4a2|Klf4|Lrrc8c	http://amigo.geneontology.org/amigo/term/GO:0045444
positive regulation of bone mineralization	Gene Ontology	GO:0030501	2	40	0.114714	0.236929	Slc8a1|Acvr2a	http://amigo.geneontology.org/amigo/term/GO:0030501
cerebellum development	Gene Ontology	GO:0021549	2	40	0.114714	0.236929	Sema4c|Cd3e	http://amigo.geneontology.org/amigo/term/GO:0021549
4 iron, 4 sulfur cluster binding	Gene Ontology	GO:0051539	2	40	0.114714	0.236929	Pole|Pola1	http://amigo.geneontology.org/amigo/term/GO:0051539
face morphogenesis	Gene Ontology	GO:0060325	2	40	0.114714	0.236929	Lef1|Ankrd11	http://amigo.geneontology.org/amigo/term/GO:0060325
mesoderm formation	Gene Ontology	GO:0001707	2	40	0.114714	0.236929	Eomes|Macf1	http://amigo.geneontology.org/amigo/term/GO:0001707
negative regulation of insulin receptor signaling pathway	Gene Ontology	GO:0046627	2	40	0.114714	0.236929	Prkcq|Pid1	http://amigo.geneontology.org/amigo/term/GO:0046627
G protein-coupled serotonin receptor activity	Gene Ontology	GO:0004993	2	40	0.114714	0.236929	Htr7|Hrh1	http://amigo.geneontology.org/amigo/term/GO:0004993
coronary vasculature development	Gene Ontology	GO:0060976	2	40	0.114714	0.236929	Plxnd1|Adamts6	http://amigo.geneontology.org/amigo/term/GO:0060976
protein kinase B signaling	Gene Ontology	GO:0043491	2	40	0.114714	0.236929	Tep1|Ccl5	http://amigo.geneontology.org/amigo/term/GO:0043491
cell aging	Gene Ontology	GO:0007569	3	83	0.116947	0.236929	Brca2|Mir132|Bcl2	http://amigo.geneontology.org/amigo/term/GO:0007569
collateral sprouting	Gene Ontology	GO:0048668	1	8	0.117879	0.236929	Nin	http://amigo.geneontology.org/amigo/term/GO:0048668
response to corticosterone	Gene Ontology	GO:0051412	1	8	0.117879	0.236929	Htr7	http://amigo.geneontology.org/amigo/term/GO:0051412
regulation of T cell differentiation in thymus	Gene Ontology	GO:0033081	1	8	0.117879	0.236929	Ankle1	http://amigo.geneontology.org/amigo/term/GO:0033081
forebrain radial glial cell differentiation	Gene Ontology	GO:0021861	1	8	0.117879	0.236929	Lef1	http://amigo.geneontology.org/amigo/term/GO:0021861
early endosome to Golgi transport	Gene Ontology	GO:0034498	1	8	0.117879	0.236929	Ehd3	http://amigo.geneontology.org/amigo/term/GO:0034498
non-membrane spanning protein tyrosine phosphatase activity	Gene Ontology	GO:0004726	1	8	0.117879	0.236929	Ptpn4	http://amigo.geneontology.org/amigo/term/GO:0004726
retina vasculature morphogenesis in camera-type eye	Gene Ontology	GO:0061299	1	8	0.117879	0.236929	Fzd4	http://amigo.geneontology.org/amigo/term/GO:0061299
mesenchymal to epithelial transition	Gene Ontology	GO:0060231	1	8	0.117879	0.236929	Gata3	http://amigo.geneontology.org/amigo/term/GO:0060231
type II transforming growth factor beta receptor binding	Gene Ontology	GO:0005114	1	8	0.117879	0.236929	Eng	http://amigo.geneontology.org/amigo/term/GO:0005114
condensin complex	Gene Ontology	GO:0000796	1	8	0.117879	0.236929	Ncapd3	http://amigo.geneontology.org/amigo/term/GO:0000796
insulin-like growth factor II binding	Gene Ontology	GO:0031995	1	8	0.117879	0.236929	Igfbp5	http://amigo.geneontology.org/amigo/term/GO:0031995
positive regulation by host of viral genome replication	Gene Ontology	GO:0044829	1	8	0.117879	0.236929	Ythdc2	http://amigo.geneontology.org/amigo/term/GO:0044829
regulation of calcineurin-NFAT signaling cascade	Gene Ontology	GO:0070884	1	8	0.117879	0.236929	Rcn1	http://amigo.geneontology.org/amigo/term/GO:0070884
atrial cardiac muscle tissue morphogenesis	Gene Ontology	GO:0055009	1	8	0.117879	0.236929	Eng	http://amigo.geneontology.org/amigo/term/GO:0055009
cellular response to histamine	Gene Ontology	GO:0071420	1	8	0.117879	0.236929	Hrh1	http://amigo.geneontology.org/amigo/term/GO:0071420
inner mitochondrial membrane organization	Gene Ontology	GO:0007007	1	8	0.117879	0.236929	Myc	http://amigo.geneontology.org/amigo/term/GO:0007007
negative regulation of dendritic spine development	Gene Ontology	GO:0061000	1	8	0.117879	0.236929	Ngfr	http://amigo.geneontology.org/amigo/term/GO:0061000
chondroitin sulfate binding	Gene Ontology	GO:0035374	1	8	0.117879	0.236929	Rtn4rl1	http://amigo.geneontology.org/amigo/term/GO:0035374
auditory receptor cell development	Gene Ontology	GO:0060117	1	8	0.117879	0.236929	Fgfr1	http://amigo.geneontology.org/amigo/term/GO:0060117
genitalia development	Gene Ontology	GO:0048806	1	8	0.117879	0.236929	Chd3	http://amigo.geneontology.org/amigo/term/GO:0048806
regulation of cellular respiration	Gene Ontology	GO:0043457	1	8	0.117879	0.236929	Slc25a23	http://amigo.geneontology.org/amigo/term/GO:0043457
cellular response to X-ray	Gene Ontology	GO:0071481	1	8	0.117879	0.236929	Atm	http://amigo.geneontology.org/amigo/term/GO:0071481
corpus callosum morphogenesis	Gene Ontology	GO:0021540	1	8	0.117879	0.236929	Nin	http://amigo.geneontology.org/amigo/term/GO:0021540
adenyl-nucleotide exchange factor activity	Gene Ontology	GO:0000774	1	8	0.117879	0.236929	Hsph1	http://amigo.geneontology.org/amigo/term/GO:0000774
positive regulation of T cell cytokine production	Gene Ontology	GO:0002726	1	8	0.117879	0.236929	Malt1	http://amigo.geneontology.org/amigo/term/GO:0002726
alpha-mannosidase activity	Gene Ontology	GO:0004559	1	8	0.117879	0.236929	Man2a2	http://amigo.geneontology.org/amigo/term/GO:0004559
transferase activity, transferring pentosyl groups	Gene Ontology	GO:0016763	1	8	0.117879	0.236929	Qtrt2	http://amigo.geneontology.org/amigo/term/GO:0016763
gland morphogenesis	Gene Ontology	GO:0022612	1	8	0.117879	0.236929	Bcl2	http://amigo.geneontology.org/amigo/term/GO:0022612
protein poly-ADP-ribosylation	Gene Ontology	GO:0070212	1	8	0.117879	0.236929	Tnks	http://amigo.geneontology.org/amigo/term/GO:0070212
fatty acid elongation	Gene Ontology	GO:0030497	1	8	0.117879	0.236929	Elovl6	http://amigo.geneontology.org/amigo/term/GO:0030497
positive regulation of granulocyte differentiation	Gene Ontology	GO:0030854	1	8	0.117879	0.236929	Lef1	http://amigo.geneontology.org/amigo/term/GO:0030854
regulation of transmembrane transporter activity	Gene Ontology	GO:0022898	1	8	0.117879	0.236929	Bcl2	http://amigo.geneontology.org/amigo/term/GO:0022898
hepatocyte proliferation	Gene Ontology	GO:0072574	1	8	0.117879	0.236929	Mki67	http://amigo.geneontology.org/amigo/term/GO:0072574
calcium channel inhibitor activity	Gene Ontology	GO:0019855	1	8	0.117879	0.236929	Itpr1	http://amigo.geneontology.org/amigo/term/GO:0019855
positive regulation of oxidative phosphorylation	Gene Ontology	GO:1903862	1	8	0.117879	0.236929	Myc	http://amigo.geneontology.org/amigo/term/GO:1903862
negative regulation of mitochondrial fusion	Gene Ontology	GO:0010637	1	8	0.117879	0.236929	Huwe1	http://amigo.geneontology.org/amigo/term/GO:0010637
glutamate secretion	Gene Ontology	GO:0014047	1	8	0.117879	0.236929	Apba1	http://amigo.geneontology.org/amigo/term/GO:0014047
granular component	Gene Ontology	GO:0001652	1	8	0.117879	0.236929	Rrp1b	http://amigo.geneontology.org/amigo/term/GO:0001652
positive regulation of intracellular signal transduction	Gene Ontology	GO:1902533	1	8	0.117879	0.236929	Ticrr	http://amigo.geneontology.org/amigo/term/GO:1902533
peptidyl-serine autophosphorylation	Gene Ontology	GO:0036289	1	8	0.117879	0.236929	Atm	http://amigo.geneontology.org/amigo/term/GO:0036289
positive regulation of early endosome to late endosome transport	Gene Ontology	GO:2000643	1	8	0.117879	0.236929	Dab2	http://amigo.geneontology.org/amigo/term/GO:2000643
membrane repolarization during action potential	Gene Ontology	GO:0086011	1	8	0.117879	0.236929	Kcne3	http://amigo.geneontology.org/amigo/term/GO:0086011
positive regulation of T-helper 1 cell differentiation	Gene Ontology	GO:0045627	1	8	0.117879	0.236929	Ccr7	http://amigo.geneontology.org/amigo/term/GO:0045627
peptidyl-lysine hydroxylation	Gene Ontology	GO:0017185	1	8	0.117879	0.236929	Vps33b	http://amigo.geneontology.org/amigo/term/GO:0017185
5'-flap endonuclease activity	Gene Ontology	GO:0017108	1	8	0.117879	0.236929	Zgrf1	http://amigo.geneontology.org/amigo/term/GO:0017108
positive regulation of skeletal muscle fiber development	Gene Ontology	GO:0048743	1	8	0.117879	0.236929	Bcl2	http://amigo.geneontology.org/amigo/term/GO:0048743
response to salt stress	Gene Ontology	GO:0009651	1	8	0.117879	0.236929	Kmo	http://amigo.geneontology.org/amigo/term/GO:0009651
diaphragm development	Gene Ontology	GO:0060539	1	8	0.117879	0.236929	Prss30	http://amigo.geneontology.org/amigo/term/GO:0060539
cellular response to insulin-like growth factor stimulus	Gene Ontology	GO:1990314	1	8	0.117879	0.236929	Tep1	http://amigo.geneontology.org/amigo/term/GO:1990314
beta-2 adrenergic receptor binding	Gene Ontology	GO:0031698	1	8	0.117879	0.236929	Dlg4	http://amigo.geneontology.org/amigo/term/GO:0031698
DNA N-glycosylase activity	Gene Ontology	GO:0019104	1	8	0.117879	0.236929	Neil3	http://amigo.geneontology.org/amigo/term/GO:0019104
positive regulation of developmental growth	Gene Ontology	GO:0048639	1	8	0.117879	0.236929	Prkdc	http://amigo.geneontology.org/amigo/term/GO:0048639
regulation of receptor recycling	Gene Ontology	GO:0001919	1	8	0.117879	0.236929	Gria3	http://amigo.geneontology.org/amigo/term/GO:0001919
positive regulation of activin receptor signaling pathway	Gene Ontology	GO:0032927	1	8	0.117879	0.236929	Acvr2a	http://amigo.geneontology.org/amigo/term/GO:0032927
regulation of p38MAPK cascade	Gene Ontology	GO:1900744	1	8	0.117879	0.236929	Phlpp1	http://amigo.geneontology.org/amigo/term/GO:1900744
negative regulation of microglial cell activation	Gene Ontology	GO:1903979	1	8	0.117879	0.236929	Cst7	http://amigo.geneontology.org/amigo/term/GO:1903979
intraciliary transport particle A	Gene Ontology	GO:0030991	1	8	0.117879	0.236929	Ttc21a	http://amigo.geneontology.org/amigo/term/GO:0030991
regulation of chromatin organization	Gene Ontology	GO:1902275	1	8	0.117879	0.236929	Mki67	http://amigo.geneontology.org/amigo/term/GO:1902275
VCP-NPL4-UFD1 AAA ATPase complex	Gene Ontology	GO:0034098	1	8	0.117879	0.236929	Rnf125	http://amigo.geneontology.org/amigo/term/GO:0034098
DEAD/H-box RNA helicase binding	Gene Ontology	GO:0017151	1	8	0.117879	0.236929	Etv3	http://amigo.geneontology.org/amigo/term/GO:0017151
regulation of chemotaxis	Gene Ontology	GO:0050920	1	8	0.117879	0.236929	Adgra2	http://amigo.geneontology.org/amigo/term/GO:0050920
positive regulation of oxidoreductase activity	Gene Ontology	GO:0051353	1	8	0.117879	0.236929	Abl2	http://amigo.geneontology.org/amigo/term/GO:0051353
superoxide-generating NADPH oxidase activator activity	Gene Ontology	GO:0016176	1	8	0.117879	0.236929	Sh3pxd2b	http://amigo.geneontology.org/amigo/term/GO:0016176
hormone biosynthetic process	Gene Ontology	GO:0042446	1	8	0.117879	0.236929	Dio2	http://amigo.geneontology.org/amigo/term/GO:0042446
inositol metabolic process	Gene Ontology	GO:0006020	1	8	0.117879	0.236929	Slc5a3	http://amigo.geneontology.org/amigo/term/GO:0006020
ureter morphogenesis	Gene Ontology	GO:0072197	1	8	0.117879	0.236929	Gata3	http://amigo.geneontology.org/amigo/term/GO:0072197
clathrin coat of coated pit	Gene Ontology	GO:0030132	1	8	0.117879	0.236929	Dab2	http://amigo.geneontology.org/amigo/term/GO:0030132
substrate-dependent cell migration, cell extension	Gene Ontology	GO:0006930	1	8	0.117879	0.236929	Abl2	http://amigo.geneontology.org/amigo/term/GO:0006930
cellular response to caffeine	Gene Ontology	GO:0071313	1	8	0.117879	0.236929	Slc8a1	http://amigo.geneontology.org/amigo/term/GO:0071313
positive regulation of neurotransmitter secretion	Gene Ontology	GO:0001956	1	8	0.117879	0.236929	Baiap3	http://amigo.geneontology.org/amigo/term/GO:0001956
regulation of mitochondrial fission	Gene Ontology	GO:0090140	1	8	0.117879	0.236929	Myo19	http://amigo.geneontology.org/amigo/term/GO:0090140
myeloid progenitor cell differentiation	Gene Ontology	GO:0002318	1	8	0.117879	0.236929	Flt3	http://amigo.geneontology.org/amigo/term/GO:0002318
cellular response to UV-B	Gene Ontology	GO:0071493	1	8	0.117879	0.236929	Mfap4	http://amigo.geneontology.org/amigo/term/GO:0071493
regulation of extracellular matrix organization	Gene Ontology	GO:1903053	1	8	0.117879	0.236929	Abl2	http://amigo.geneontology.org/amigo/term/GO:1903053
cellular response to potassium ion	Gene Ontology	GO:0035865	1	8	0.117879	0.236929	Dlg4	http://amigo.geneontology.org/amigo/term/GO:0035865
negative regulation of dendritic spine morphogenesis	Gene Ontology	GO:0061002	1	8	0.117879	0.236929	Tep1	http://amigo.geneontology.org/amigo/term/GO:0061002
voltage-gated potassium channel activity involved in ventricular cardiac muscle cell action potential repolarization	Gene Ontology	GO:1902282	1	8	0.117879	0.236929	Kcne3	http://amigo.geneontology.org/amigo/term/GO:1902282
peptide transport	Gene Ontology	GO:0015833	1	8	0.117879	0.236929	Prss30	http://amigo.geneontology.org/amigo/term/GO:0015833
androstan-3-alpha,17-beta-diol dehydrogenase activity	Gene Ontology	GO:0047044	1	8	0.117879	0.236929	Rdh5	http://amigo.geneontology.org/amigo/term/GO:0047044
dorsal aorta morphogenesis	Gene Ontology	GO:0035912	1	8	0.117879	0.236929	Eng	http://amigo.geneontology.org/amigo/term/GO:0035912
regulation of aerobic respiration	Gene Ontology	GO:1903715	1	8	0.117879	0.236929	Cbfa2t3	http://amigo.geneontology.org/amigo/term/GO:1903715
regulation of potassium ion transport	Gene Ontology	GO:0043266	1	8	0.117879	0.236929	Kcne3	http://amigo.geneontology.org/amigo/term/GO:0043266
C-X-C chemokine receptor activity	Gene Ontology	GO:0016494	1	8	0.117879	0.236929	Cxcr6	http://amigo.geneontology.org/amigo/term/GO:0016494
phosphatase regulator activity	Gene Ontology	GO:0019208	1	8	0.117879	0.236929	Ppp1r12b	http://amigo.geneontology.org/amigo/term/GO:0019208
dendrite terminus	Gene Ontology	GO:0044292	1	8	0.117879	0.236929	Grk3	http://amigo.geneontology.org/amigo/term/GO:0044292
negative regulation of protein kinase activity by regulation of protein phosphorylation	Gene Ontology	GO:0044387	1	8	0.117879	0.236929	Dusp10	http://amigo.geneontology.org/amigo/term/GO:0044387
salivary gland morphogenesis	Gene Ontology	GO:0007435	1	8	0.117879	0.236929	Fgfr1	http://amigo.geneontology.org/amigo/term/GO:0007435
lamellipodium membrane	Gene Ontology	GO:0031258	1	8	0.117879	0.236929	Syne2	http://amigo.geneontology.org/amigo/term/GO:0031258
nonhomologous end joining complex	Gene Ontology	GO:0070419	1	8	0.117879	0.236929	Prkdc	http://amigo.geneontology.org/amigo/term/GO:0070419
chromosome organization involved in meiotic cell cycle	Gene Ontology	GO:0070192	1	8	0.117879	0.236929	Atm	http://amigo.geneontology.org/amigo/term/GO:0070192
response to transforming growth factor beta	Gene Ontology	GO:0071559	1	8	0.117879	0.236929	Runx3	http://amigo.geneontology.org/amigo/term/GO:0071559
regulation of modification of postsynaptic actin cytoskeleton	Gene Ontology	GO:1905274	1	8	0.117879	0.236929	Tiam1	http://amigo.geneontology.org/amigo/term/GO:1905274
regulation of viral genome replication	Gene Ontology	GO:0045069	1	8	0.117879	0.236929	Bcl2	http://amigo.geneontology.org/amigo/term/GO:0045069
protein localization to cell-cell junction	Gene Ontology	GO:0150105	1	8	0.117879	0.236929	Arhgef18	http://amigo.geneontology.org/amigo/term/GO:0150105
dynamin family protein polymerization involved in mitochondrial fission	Gene Ontology	GO:0003374	1	8	0.117879	0.236929	Mx1	http://amigo.geneontology.org/amigo/term/GO:0003374
transdifferentiation	Gene Ontology	GO:0060290	1	8	0.117879	0.236929	Got1	http://amigo.geneontology.org/amigo/term/GO:0060290
regulation of actin polymerization or depolymerization	Gene Ontology	GO:0008064	1	8	0.117879	0.236929	Cit	http://amigo.geneontology.org/amigo/term/GO:0008064
enzyme inhibitor activity	Gene Ontology	GO:0004857	2	41	0.119256	0.238958	Fry|Ppp1r12b	http://amigo.geneontology.org/amigo/term/GO:0004857
regulation of signal transduction	Gene Ontology	GO:0009966	2	41	0.119256	0.238958	Acvr2a|Sla2	http://amigo.geneontology.org/amigo/term/GO:0009966
positive regulation of blood vessel endothelial cell migration	Gene Ontology	GO:0043536	2	41	0.119256	0.238958	Thbs1|Fgfr1	http://amigo.geneontology.org/amigo/term/GO:0043536
dendrite membrane	Gene Ontology	GO:0032590	2	41	0.119256	0.238958	Thy1|Ngfr	http://amigo.geneontology.org/amigo/term/GO:0032590
heterochromatin	Gene Ontology	GO:0000792	2	41	0.119256	0.238958	Rrp1b|Vdr	http://amigo.geneontology.org/amigo/term/GO:0000792
forebrain development	Gene Ontology	GO:0030900	3	84	0.11995	0.240138	Stil|Fyn|Ncor2	http://amigo.geneontology.org/amigo/term/GO:0030900
regulation of neurogenesis	Gene Ontology	GO:0050767	2	42	0.123842	0.245845	Per2|Chd3	http://amigo.geneontology.org/amigo/term/GO:0050767
response to heat	Gene Ontology	GO:0009408	2	42	0.123842	0.245845	Dnaja4|Trpm2	http://amigo.geneontology.org/amigo/term/GO:0009408
telomere maintenance	Gene Ontology	GO:0000723	2	42	0.123842	0.245845	Atm|Prkdc	http://amigo.geneontology.org/amigo/term/GO:0000723
G2/M transition of mitotic cell cycle	Gene Ontology	GO:0000086	2	42	0.123842	0.245845	Cds1|Cit	http://amigo.geneontology.org/amigo/term/GO:0000086
actin filament organization	Gene Ontology	GO:0007015	4	135	0.127696	0.245845	Cd2ap|Abl2|Myo19|Bcl2	http://amigo.geneontology.org/amigo/term/GO:0007015
regulation of cytosolic calcium ion concentration	Gene Ontology	GO:0051480	2	43	0.12847	0.245845	Tmem64|Atp2b4	http://amigo.geneontology.org/amigo/term/GO:0051480
positive regulation of epithelial to mesenchymal transition	Gene Ontology	GO:0010718	2	43	0.12847	0.245845	Dab2|Lef1	http://amigo.geneontology.org/amigo/term/GO:0010718
behavioral fear response	Gene Ontology	GO:0001662	2	43	0.12847	0.245845	Dpp4|Bcl2	http://amigo.geneontology.org/amigo/term/GO:0001662
adult behavior	Gene Ontology	GO:0030534	2	43	0.12847	0.245845	Tep1|Zfhx2	http://amigo.geneontology.org/amigo/term/GO:0030534
positive regulation of cell cycle	Gene Ontology	GO:0045787	2	43	0.12847	0.245845	Myc|Fgfr1	http://amigo.geneontology.org/amigo/term/GO:0045787
epidermal growth factor receptor signaling pathway	Gene Ontology	GO:0007173	2	43	0.12847	0.245845	Abl2|Gab1	http://amigo.geneontology.org/amigo/term/GO:0007173
B cell proliferation	Gene Ontology	GO:0042100	2	43	0.12847	0.245845	Lef1|Bcl2	http://amigo.geneontology.org/amigo/term/GO:0042100
stem cell differentiation	Gene Ontology	GO:0048863	2	43	0.12847	0.245845	Jarid2|A2m	http://amigo.geneontology.org/amigo/term/GO:0048863
multivesicular body	Gene Ontology	GO:0005771	2	43	0.12847	0.245845	Cd74|Cst7	http://amigo.geneontology.org/amigo/term/GO:0005771
response to ethanol	Gene Ontology	GO:0045471	2	43	0.12847	0.245845	Fyn|Bcl2	http://amigo.geneontology.org/amigo/term/GO:0045471
blood vessel remodeling	Gene Ontology	GO:0001974	2	43	0.12847	0.245845	Epas1|Chd3	http://amigo.geneontology.org/amigo/term/GO:0001974
positive regulation of insulin secretion involved in cellular response to glucose stimulus	Gene Ontology	GO:0035774	2	43	0.12847	0.245845	Baiap3|Gpr68	http://amigo.geneontology.org/amigo/term/GO:0035774
spindle pole	Gene Ontology	GO:0000922	3	87	0.129129	0.245845	Wdr62|Kntc1|Nin	http://amigo.geneontology.org/amigo/term/GO:0000922
cerebellar mossy fiber	Gene Ontology	GO:0044300	1	9	0.130089	0.245845	Dlg4	http://amigo.geneontology.org/amigo/term/GO:0044300
drug transmembrane transport	Gene Ontology	GO:0006855	1	9	0.130089	0.245845	Abcb4	http://amigo.geneontology.org/amigo/term/GO:0006855
norepinephrine metabolic process	Gene Ontology	GO:0042415	1	9	0.130089	0.245845	Epas1	http://amigo.geneontology.org/amigo/term/GO:0042415
regulation of clathrin-dependent endocytosis	Gene Ontology	GO:2000369	1	9	0.130089	0.245845	Dnajc6	http://amigo.geneontology.org/amigo/term/GO:2000369
positive regulation of adipose tissue development	Gene Ontology	GO:1904179	1	9	0.130089	0.245845	Sh3pxd2b	http://amigo.geneontology.org/amigo/term/GO:1904179
condensed chromosome, centromeric region	Gene Ontology	GO:0000779	1	9	0.130089	0.245845	Ncapd3	http://amigo.geneontology.org/amigo/term/GO:0000779
positive regulation of receptor binding	Gene Ontology	GO:1900122	1	9	0.130089	0.245845	Plcl1	http://amigo.geneontology.org/amigo/term/GO:1900122
cerebellar cortex development	Gene Ontology	GO:0021695	1	9	0.130089	0.245845	Kif14	http://amigo.geneontology.org/amigo/term/GO:0021695
positive regulation of prostaglandin biosynthetic process	Gene Ontology	GO:0031394	1	9	0.130089	0.245845	Cd74	http://amigo.geneontology.org/amigo/term/GO:0031394
negative regulation of renal sodium excretion	Gene Ontology	GO:0035814	1	9	0.130089	0.245845	Anpep	http://amigo.geneontology.org/amigo/term/GO:0035814
negative regulation of collateral sprouting	Gene Ontology	GO:0048671	1	9	0.130089	0.245845	Bcl11a	http://amigo.geneontology.org/amigo/term/GO:0048671
negative regulation of granulocyte differentiation	Gene Ontology	GO:0030853	1	9	0.130089	0.245845	Zbtb46	http://amigo.geneontology.org/amigo/term/GO:0030853
positive regulation of ubiquitin protein ligase activity	Gene Ontology	GO:1904668	1	9	0.130089	0.245845	Tep1	http://amigo.geneontology.org/amigo/term/GO:1904668
positive regulation of granulocyte macrophage colony-stimulating factor production	Gene Ontology	GO:0032725	1	9	0.130089	0.245845	Tlr9	http://amigo.geneontology.org/amigo/term/GO:0032725
semaphorin receptor complex	Gene Ontology	GO:0002116	1	9	0.130089	0.245845	Plxnd1	http://amigo.geneontology.org/amigo/term/GO:0002116
single strand break repair	Gene Ontology	GO:0000012	1	9	0.130089	0.245845	Ercc6	http://amigo.geneontology.org/amigo/term/GO:0000012
positive regulation of histone phosphorylation	Gene Ontology	GO:0033129	1	9	0.130089	0.245845	Atm	http://amigo.geneontology.org/amigo/term/GO:0033129
positive regulation of integrin-mediated signaling pathway	Gene Ontology	GO:2001046	1	9	0.130089	0.245845	Dab2	http://amigo.geneontology.org/amigo/term/GO:2001046
replicative senescence	Gene Ontology	GO:0090399	1	9	0.130089	0.245845	Atm	http://amigo.geneontology.org/amigo/term/GO:0090399
endodeoxyribonuclease activity	Gene Ontology	GO:0004520	1	9	0.130089	0.245845	Zranb3	http://amigo.geneontology.org/amigo/term/GO:0004520
dendritic spine maintenance	Gene Ontology	GO:0097062	1	9	0.130089	0.245845	Abl2	http://amigo.geneontology.org/amigo/term/GO:0097062
embryonic axis specification	Gene Ontology	GO:0000578	1	9	0.130089	0.245845	Stil	http://amigo.geneontology.org/amigo/term/GO:0000578
positive regulation of blood vessel endothelial cell proliferation involved in sprouting angiogenesis	Gene Ontology	GO:1903589	1	9	0.130089	0.245845	Ppp1r16b	http://amigo.geneontology.org/amigo/term/GO:1903589
T cell mediated immunity	Gene Ontology	GO:0002456	1	9	0.130089	0.245845	Foxp3	http://amigo.geneontology.org/amigo/term/GO:0002456
nuclear pericentric heterochromatin	Gene Ontology	GO:0031618	1	9	0.130089	0.245845	Ncapd3	http://amigo.geneontology.org/amigo/term/GO:0031618
luteinization	Gene Ontology	GO:0001553	1	9	0.130089	0.245845	Fzd4	http://amigo.geneontology.org/amigo/term/GO:0001553
aspartate transmembrane transport	Gene Ontology	GO:0015810	1	9	0.130089	0.245845	Lrrc8c	http://amigo.geneontology.org/amigo/term/GO:0015810
voluntary musculoskeletal movement	Gene Ontology	GO:0050882	1	9	0.130089	0.245845	Itpr1	http://amigo.geneontology.org/amigo/term/GO:0050882
progesterone receptor signaling pathway	Gene Ontology	GO:0050847	1	9	0.130089	0.245845	Trerf1	http://amigo.geneontology.org/amigo/term/GO:0050847
synaptic vesicle clustering	Gene Ontology	GO:0097091	1	9	0.130089	0.245845	Pclo	http://amigo.geneontology.org/amigo/term/GO:0097091
phosphatidylethanolamine biosynthetic process	Gene Ontology	GO:0006646	1	9	0.130089	0.245845	Ckb	http://amigo.geneontology.org/amigo/term/GO:0006646
kinocilium	Gene Ontology	GO:0060091	1	9	0.130089	0.245845	Tiam1	http://amigo.geneontology.org/amigo/term/GO:0060091
vascular endothelial growth factor receptor binding	Gene Ontology	GO:0005172	1	9	0.130089	0.245845	Cd2ap	http://amigo.geneontology.org/amigo/term/GO:0005172
negative regulation of vascular endothelial growth factor signaling pathway	Gene Ontology	GO:1900747	1	9	0.130089	0.245845	Adgra2	http://amigo.geneontology.org/amigo/term/GO:1900747
complement activation, lectin pathway	Gene Ontology	GO:0001867	1	9	0.130089	0.245845	Mfap4	http://amigo.geneontology.org/amigo/term/GO:0001867
desensitization of G protein-coupled receptor signaling pathway	Gene Ontology	GO:0002029	1	9	0.130089	0.245845	Grk3	http://amigo.geneontology.org/amigo/term/GO:0002029
glucose:sodium symporter activity	Gene Ontology	GO:0005412	1	9	0.130089	0.245845	Slc5a3	http://amigo.geneontology.org/amigo/term/GO:0005412
response to UV-C	Gene Ontology	GO:0010225	1	9	0.130089	0.245845	Brca2	http://amigo.geneontology.org/amigo/term/GO:0010225
phospholipid transporter activity	Gene Ontology	GO:0005548	1	9	0.130089	0.245845	Pitpnm2	http://amigo.geneontology.org/amigo/term/GO:0005548
virion binding	Gene Ontology	GO:0046790	1	9	0.130089	0.245845	Nectin1	http://amigo.geneontology.org/amigo/term/GO:0046790
Golgi to lysosome transport	Gene Ontology	GO:0090160	1	9	0.130089	0.245845	Ehd3	http://amigo.geneontology.org/amigo/term/GO:0090160
mesenchymal cell differentiation	Gene Ontology	GO:0048762	1	9	0.130089	0.245845	Fgfr1	http://amigo.geneontology.org/amigo/term/GO:0048762
ectopic germ cell programmed cell death	Gene Ontology	GO:0035234	1	9	0.130089	0.245845	Prkdc	http://amigo.geneontology.org/amigo/term/GO:0035234
vascular endothelial growth factor receptor 2 binding	Gene Ontology	GO:0043184	1	9	0.130089	0.245845	Ccdc88a	http://amigo.geneontology.org/amigo/term/GO:0043184
necroptotic signaling pathway	Gene Ontology	GO:0097527	1	9	0.130089	0.245845	Fasl	http://amigo.geneontology.org/amigo/term/GO:0097527
cardiac ventricle morphogenesis	Gene Ontology	GO:0003208	1	9	0.130089	0.245845	Eng	http://amigo.geneontology.org/amigo/term/GO:0003208
positive regulation of integrin activation	Gene Ontology	GO:0033625	1	9	0.130089	0.245845	Skap1	http://amigo.geneontology.org/amigo/term/GO:0033625
transforming growth factor beta-activated receptor activity	Gene Ontology	GO:0005024	1	9	0.130089	0.245845	Eng	http://amigo.geneontology.org/amigo/term/GO:0005024
head morphogenesis	Gene Ontology	GO:0060323	1	9	0.130089	0.245845	Ankrd11	http://amigo.geneontology.org/amigo/term/GO:0060323
protein phosphatase 2B binding	Gene Ontology	GO:0030346	1	9	0.130089	0.245845	Atp2b4	http://amigo.geneontology.org/amigo/term/GO:0030346
cerebral cortex regionalization	Gene Ontology	GO:0021796	1	9	0.130089	0.245845	Eomes	http://amigo.geneontology.org/amigo/term/GO:0021796
NAD(P)H oxidase H2O2-forming activity	Gene Ontology	GO:0016174	1	9	0.130089	0.245845	Kmo	http://amigo.geneontology.org/amigo/term/GO:0016174
cellular response to epinephrine stimulus	Gene Ontology	GO:0071872	1	9	0.130089	0.245845	Atp2b4	http://amigo.geneontology.org/amigo/term/GO:0071872
positive regulation of histone H3-K9 acetylation	Gene Ontology	GO:2000617	1	9	0.130089	0.245845	Gata3	http://amigo.geneontology.org/amigo/term/GO:2000617
regulation of chromosome segregation	Gene Ontology	GO:0051983	1	9	0.130089	0.245845	Mki67	http://amigo.geneontology.org/amigo/term/GO:0051983
regulation of cardiac muscle contraction by regulation of the release of sequestered calcium ion	Gene Ontology	GO:0010881	1	9	0.130089	0.245845	Slc8a1	http://amigo.geneontology.org/amigo/term/GO:0010881
positive regulation of gamma-delta T cell differentiation	Gene Ontology	GO:0045588	1	9	0.130089	0.245845	Lef1	http://amigo.geneontology.org/amigo/term/GO:0045588
outer ear morphogenesis	Gene Ontology	GO:0042473	1	9	0.130089	0.245845	Fgfr1	http://amigo.geneontology.org/amigo/term/GO:0042473
axon hillock	Gene Ontology	GO:0043203	1	9	0.130089	0.245845	Serpinf1	http://amigo.geneontology.org/amigo/term/GO:0043203
IPAF inflammasome complex	Gene Ontology	GO:0072557	1	9	0.130089	0.245845	Naip6	http://amigo.geneontology.org/amigo/term/GO:0072557
regulation of voltage-gated calcium channel activity	Gene Ontology	GO:1901385	1	9	0.130089	0.245845	Ahnak	http://amigo.geneontology.org/amigo/term/GO:1901385
histone H3-K9 methylation	Gene Ontology	GO:0051567	1	9	0.130089	0.245845	Suv39h2	http://amigo.geneontology.org/amigo/term/GO:0051567
homocysteine metabolic process	Gene Ontology	GO:0050667	1	9	0.130089	0.245845	Mthfr	http://amigo.geneontology.org/amigo/term/GO:0050667
centriolar subdistal appendage	Gene Ontology	GO:0120103	1	9	0.130089	0.245845	Nin	http://amigo.geneontology.org/amigo/term/GO:0120103
structural constituent of postsynaptic density	Gene Ontology	GO:0098919	1	9	0.130089	0.245845	Dlg4	http://amigo.geneontology.org/amigo/term/GO:0098919
epidermis morphogenesis	Gene Ontology	GO:0048730	1	9	0.130089	0.245845	Klf4	http://amigo.geneontology.org/amigo/term/GO:0048730
positive regulation of circadian sleep/wake cycle, non-REM sleep	Gene Ontology	GO:0046010	1	9	0.130089	0.245845	Ptger4	http://amigo.geneontology.org/amigo/term/GO:0046010
negative regulation of platelet-derived growth factor receptor signaling pathway	Gene Ontology	GO:0010642	1	9	0.130089	0.245845	Apod	http://amigo.geneontology.org/amigo/term/GO:0010642
metaphase/anaphase transition of mitotic cell cycle	Gene Ontology	GO:0007091	1	9	0.130089	0.245845	Cit	http://amigo.geneontology.org/amigo/term/GO:0007091
phagosome-lysosome fusion	Gene Ontology	GO:0090385	1	9	0.130089	0.245845	Rab39	http://amigo.geneontology.org/amigo/term/GO:0090385
epithelial structure maintenance	Gene Ontology	GO:0010669	1	9	0.130089	0.245845	Muc4	http://amigo.geneontology.org/amigo/term/GO:0010669
regulation of insulin-like growth factor receptor signaling pathway	Gene Ontology	GO:0043567	1	9	0.130089	0.245845	Igfbp5	http://amigo.geneontology.org/amigo/term/GO:0043567
positive regulation of glucose metabolic process	Gene Ontology	GO:0010907	1	9	0.130089	0.245845	Irs2	http://amigo.geneontology.org/amigo/term/GO:0010907
T-helper 17 cell lineage commitment	Gene Ontology	GO:0072540	1	9	0.130089	0.245845	Irf4	http://amigo.geneontology.org/amigo/term/GO:0072540
activation of MAPK activity	Gene Ontology	GO:0000187	3	88	0.132242	0.249565	Cd74|Thbs1|Gab1	http://amigo.geneontology.org/amigo/term/GO:0000187
G protein-coupled receptor signaling pathway, coupled to cyclic nucleotide second messenger	Gene Ontology	GO:0007187	2	44	0.133138	0.250322	Htr7|Hrh1	http://amigo.geneontology.org/amigo/term/GO:0007187
humoral immune response	Gene Ontology	GO:0006959	2	44	0.133138	0.250322	Gpr183|Gata3	http://amigo.geneontology.org/amigo/term/GO:0006959
Rho GTPase binding	Gene Ontology	GO:0017048	2	44	0.133138	0.250322	Dock10|Iqgap2	http://amigo.geneontology.org/amigo/term/GO:0017048
chondrocyte differentiation	Gene Ontology	GO:0002062	2	44	0.133138	0.250322	Runx3|Fgfr1	http://amigo.geneontology.org/amigo/term/GO:0002062
clathrin binding	Gene Ontology	GO:0030276	2	44	0.133138	0.250322	Dab2|Dnajc6	http://amigo.geneontology.org/amigo/term/GO:0030276
negative regulation of cell cycle	Gene Ontology	GO:0045786	2	44	0.133138	0.250322	Runx3|Gata3	http://amigo.geneontology.org/amigo/term/GO:0045786
actin cytoskeleton organization	Gene Ontology	GO:0030036	5	190	0.135009	0.250803	Arhgef18|Arhgef10|Abl2|Ehd3|Ccr7	http://amigo.geneontology.org/amigo/term/GO:0030036
phosphatidylinositol-4,5-bisphosphate binding	Gene Ontology	GO:0005546	3	89	0.135382	0.250803	Dab2|Apba1|Stxbp6	http://amigo.geneontology.org/amigo/term/GO:0005546
flagellated sperm motility	Gene Ontology	GO:0030317	3	89	0.135382	0.250803	Nphp4|Atp2b4|Ttc21a	http://amigo.geneontology.org/amigo/term/GO:0030317
cellular response to interferon-beta	Gene Ontology	GO:0035458	2	45	0.137844	0.250803	Ifi213|Ifi208	http://amigo.geneontology.org/amigo/term/GO:0035458
positive regulation of neurogenesis	Gene Ontology	GO:0050769	2	45	0.137844	0.250803	Bhlhb9|Serpinf1	http://amigo.geneontology.org/amigo/term/GO:0050769
cellular response to glucose starvation	Gene Ontology	GO:0042149	2	45	0.137844	0.250803	Bcl2|Sesn3	http://amigo.geneontology.org/amigo/term/GO:0042149
phosphatidylinositol-mediated signaling	Gene Ontology	GO:0048015	2	45	0.137844	0.250803	Pitpnm2|Plcl1	http://amigo.geneontology.org/amigo/term/GO:0048015
regulation of cell adhesion	Gene Ontology	GO:0030155	2	45	0.137844	0.250803	Kif14|Cblb	http://amigo.geneontology.org/amigo/term/GO:0030155
regulation of RNA splicing	Gene Ontology	GO:0043484	2	45	0.137844	0.250803	Rrp1b|Ahnak	http://amigo.geneontology.org/amigo/term/GO:0043484
cellular response to retinoic acid	Gene Ontology	GO:0071300	2	45	0.137844	0.250803	Abl2|Atm	http://amigo.geneontology.org/amigo/term/GO:0071300
lipid homeostasis	Gene Ontology	GO:0055088	2	45	0.137844	0.250803	Vdr|Abcb4	http://amigo.geneontology.org/amigo/term/GO:0055088
scavenger receptor activity	Gene Ontology	GO:0005044	2	45	0.137844	0.250803	Cd5|Cd6	http://amigo.geneontology.org/amigo/term/GO:0005044
Rab GTPase binding	Gene Ontology	GO:0017137	4	140	0.139948	0.250803	Tbc1d9|Tbc1d4|Ngfr|Sytl3	http://amigo.geneontology.org/amigo/term/GO:0017137
endomembrane system	Gene Ontology	GO:0012505	3	91	0.141736	0.250803	Rnf122|Rab6b|Tmcc3	http://amigo.geneontology.org/amigo/term/GO:0012505
cholesterol homeostasis	Gene Ontology	GO:0042632	3	91	0.141736	0.250803	Cyp7b1|Vdr|Rora	http://amigo.geneontology.org/amigo/term/GO:0042632
outward rectifier potassium channel activity	Gene Ontology	GO:0015271	1	10	0.14213	0.250803	Kcna3	http://amigo.geneontology.org/amigo/term/GO:0015271
positive regulation of alpha-beta T cell differentiation	Gene Ontology	GO:0046638	1	10	0.14213	0.250803	Zap70	http://amigo.geneontology.org/amigo/term/GO:0046638
positive regulation of fatty acid beta-oxidation	Gene Ontology	GO:0032000	1	10	0.14213	0.250803	Irs2	http://amigo.geneontology.org/amigo/term/GO:0032000
marginal zone B cell differentiation	Gene Ontology	GO:0002315	1	10	0.14213	0.250803	Dock10	http://amigo.geneontology.org/amigo/term/GO:0002315
prostate gland growth	Gene Ontology	GO:0060736	1	10	0.14213	0.250803	Tep1	http://amigo.geneontology.org/amigo/term/GO:0060736
attachment of spindle microtubules to kinetochore	Gene Ontology	GO:0008608	1	10	0.14213	0.250803	Knl1	http://amigo.geneontology.org/amigo/term/GO:0008608
tubulin-glutamic acid ligase activity	Gene Ontology	GO:0070740	1	10	0.14213	0.250803	Ttll4	http://amigo.geneontology.org/amigo/term/GO:0070740
peptidyl-tyrosine dephosphorylation involved in inactivation of protein kinase activity	Gene Ontology	GO:1990264	1	10	0.14213	0.250803	Dusp10	http://amigo.geneontology.org/amigo/term/GO:1990264
negative regulation of osteoblast proliferation	Gene Ontology	GO:0033689	1	10	0.14213	0.250803	Bcl2	http://amigo.geneontology.org/amigo/term/GO:0033689
negative regulation of striated muscle tissue development	Gene Ontology	GO:0045843	1	10	0.14213	0.250803	Lef1	http://amigo.geneontology.org/amigo/term/GO:0045843
lipid droplet formation	Gene Ontology	GO:0140042	1	10	0.14213	0.250803	Cds1	http://amigo.geneontology.org/amigo/term/GO:0140042
neuronal dense core vesicle	Gene Ontology	GO:0098992	1	10	0.14213	0.250803	Kif1a	http://amigo.geneontology.org/amigo/term/GO:0098992
negative regulation by host of viral transcription	Gene Ontology	GO:0043922	1	10	0.14213	0.250803	Ccl5	http://amigo.geneontology.org/amigo/term/GO:0043922
growth plate cartilage development	Gene Ontology	GO:0003417	1	10	0.14213	0.250803	Thbs1	http://amigo.geneontology.org/amigo/term/GO:0003417
toxin metabolic process	Gene Ontology	GO:0009404	1	10	0.14213	0.250803	Cyp1b1	http://amigo.geneontology.org/amigo/term/GO:0009404
siRNA binding	Gene Ontology	GO:0035197	1	10	0.14213	0.250803	Tlr9	http://amigo.geneontology.org/amigo/term/GO:0035197
regulation of protein localization to cell surface	Gene Ontology	GO:2000008	1	10	0.14213	0.250803	Abca2	http://amigo.geneontology.org/amigo/term/GO:2000008
maintenance of epithelial cell apical/basal polarity	Gene Ontology	GO:0045199	1	10	0.14213	0.250803	Wnt11	http://amigo.geneontology.org/amigo/term/GO:0045199
type I transforming growth factor beta receptor binding	Gene Ontology	GO:0034713	1	10	0.14213	0.250803	Eng	http://amigo.geneontology.org/amigo/term/GO:0034713
1-phosphatidylinositol-3-kinase activity	Gene Ontology	GO:0016303	1	10	0.14213	0.250803	Atm	http://amigo.geneontology.org/amigo/term/GO:0016303
enamel mineralization	Gene Ontology	GO:0070166	1	10	0.14213	0.250803	Nectin1	http://amigo.geneontology.org/amigo/term/GO:0070166
blood circulation	Gene Ontology	GO:0008015	1	10	0.14213	0.250803	Chd3	http://amigo.geneontology.org/amigo/term/GO:0008015
histone methyltransferase binding	Gene Ontology	GO:1990226	1	10	0.14213	0.250803	Per2	http://amigo.geneontology.org/amigo/term/GO:1990226
mesonephros development	Gene Ontology	GO:0001823	1	10	0.14213	0.250803	Gata3	http://amigo.geneontology.org/amigo/term/GO:0001823
axon guidance receptor activity	Gene Ontology	GO:0008046	1	10	0.14213	0.250803	L1cam	http://amigo.geneontology.org/amigo/term/GO:0008046
cobalt ion binding	Gene Ontology	GO:0050897	1	10	0.14213	0.250803	Epas1	http://amigo.geneontology.org/amigo/term/GO:0050897
neutrophil migration	Gene Ontology	GO:1990266	1	10	0.14213	0.250803	Dapk2	http://amigo.geneontology.org/amigo/term/GO:1990266
regulation of phosphatidylinositol 3-kinase signaling	Gene Ontology	GO:0014066	1	10	0.14213	0.250803	Ppp1r16b	http://amigo.geneontology.org/amigo/term/GO:0014066
potassium:proton antiporter activity	Gene Ontology	GO:0015386	1	10	0.14213	0.250803	Slc9a7	http://amigo.geneontology.org/amigo/term/GO:0015386
presynaptic membrane assembly	Gene Ontology	GO:0097105	1	10	0.14213	0.250803	Tep1	http://amigo.geneontology.org/amigo/term/GO:0097105
mannose metabolic process	Gene Ontology	GO:0006013	1	10	0.14213	0.250803	Man2a2	http://amigo.geneontology.org/amigo/term/GO:0006013
positive regulation of synapse maturation	Gene Ontology	GO:0090129	1	10	0.14213	0.250803	Adgrl1	http://amigo.geneontology.org/amigo/term/GO:0090129
armadillo repeat domain binding	Gene Ontology	GO:0070016	1	10	0.14213	0.250803	Lef1	http://amigo.geneontology.org/amigo/term/GO:0070016
neuron-neuron synaptic transmission	Gene Ontology	GO:0007270	1	10	0.14213	0.250803	Tep1	http://amigo.geneontology.org/amigo/term/GO:0007270
cellular response to leucine	Gene Ontology	GO:0071233	1	10	0.14213	0.250803	Sesn3	http://amigo.geneontology.org/amigo/term/GO:0071233
postsynaptic neurotransmitter receptor diffusion trapping	Gene Ontology	GO:0098970	1	10	0.14213	0.250803	Dlg4	http://amigo.geneontology.org/amigo/term/GO:0098970
cerebellum morphogenesis	Gene Ontology	GO:0021587	1	10	0.14213	0.250803	Abl2	http://amigo.geneontology.org/amigo/term/GO:0021587
cholesterol catabolic process	Gene Ontology	GO:0006707	1	10	0.14213	0.250803	Cyp27a1	http://amigo.geneontology.org/amigo/term/GO:0006707
phosphatidylinositol transfer activity	Gene Ontology	GO:0008526	1	10	0.14213	0.250803	Pitpnm2	http://amigo.geneontology.org/amigo/term/GO:0008526
ion homeostasis	Gene Ontology	GO:0050801	1	10	0.14213	0.250803	Slc4a11	http://amigo.geneontology.org/amigo/term/GO:0050801
cardiac muscle hypertrophy	Gene Ontology	GO:0003300	1	10	0.14213	0.250803	Tiam1	http://amigo.geneontology.org/amigo/term/GO:0003300
preribosome, small subunit precursor	Gene Ontology	GO:0030688	1	10	0.14213	0.250803	Rrp1b	http://amigo.geneontology.org/amigo/term/GO:0030688
cell activation	Gene Ontology	GO:0001775	1	10	0.14213	0.250803	Gata3	http://amigo.geneontology.org/amigo/term/GO:0001775
protein tyrosine/threonine phosphatase activity	Gene Ontology	GO:0008330	1	10	0.14213	0.250803	Dusp10	http://amigo.geneontology.org/amigo/term/GO:0008330
UV protection	Gene Ontology	GO:0009650	1	10	0.14213	0.250803	Mfap4	http://amigo.geneontology.org/amigo/term/GO:0009650
cellular response to electrical stimulus	Gene Ontology	GO:0071257	1	10	0.14213	0.250803	Tep1	http://amigo.geneontology.org/amigo/term/GO:0071257
cellular response to leucine starvation	Gene Ontology	GO:1990253	1	10	0.14213	0.250803	Sesn3	http://amigo.geneontology.org/amigo/term/GO:1990253
90S preribosome	Gene Ontology	GO:0030686	1	10	0.14213	0.250803	Utp20	http://amigo.geneontology.org/amigo/term/GO:0030686
negative regulation of dendrite development	Gene Ontology	GO:2000171	1	10	0.14213	0.250803	Bcl11a	http://amigo.geneontology.org/amigo/term/GO:2000171
U3 snoRNA binding	Gene Ontology	GO:0034511	1	10	0.14213	0.250803	Prkdc	http://amigo.geneontology.org/amigo/term/GO:0034511
pericardium development	Gene Ontology	GO:0060039	1	10	0.14213	0.250803	Heg1	http://amigo.geneontology.org/amigo/term/GO:0060039
lung-associated mesenchyme development	Gene Ontology	GO:0060484	1	10	0.14213	0.250803	Fgfr1	http://amigo.geneontology.org/amigo/term/GO:0060484
protein localization to chromosome, telomeric region	Gene Ontology	GO:0070198	1	10	0.14213	0.250803	Tnks	http://amigo.geneontology.org/amigo/term/GO:0070198
positive regulation of cell proliferation in bone marrow	Gene Ontology	GO:0071864	1	10	0.14213	0.250803	Lef1	http://amigo.geneontology.org/amigo/term/GO:0071864
renal system process	Gene Ontology	GO:0003014	1	10	0.14213	0.250803	Bcl2	http://amigo.geneontology.org/amigo/term/GO:0003014
cranial skeletal system development	Gene Ontology	GO:1904888	1	10	0.14213	0.250803	Sh3pxd2b	http://amigo.geneontology.org/amigo/term/GO:1904888
meiotic telomere clustering	Gene Ontology	GO:0045141	1	10	0.14213	0.250803	Atm	http://amigo.geneontology.org/amigo/term/GO:0045141
cellular response to osmotic stress	Gene Ontology	GO:0071470	1	10	0.14213	0.250803	Lrrc8c	http://amigo.geneontology.org/amigo/term/GO:0071470
positive regulation of protein metabolic process	Gene Ontology	GO:0051247	1	10	0.14213	0.250803	Klf4	http://amigo.geneontology.org/amigo/term/GO:0051247
negative regulation of production of miRNAs involved in gene silencing by miRNA	Gene Ontology	GO:1903799	1	10	0.14213	0.250803	Ncor2	http://amigo.geneontology.org/amigo/term/GO:1903799
regulation of behavior	Gene Ontology	GO:0050795	1	10	0.14213	0.250803	Baiap3	http://amigo.geneontology.org/amigo/term/GO:0050795
embryonic neurocranium morphogenesis	Gene Ontology	GO:0048702	1	10	0.14213	0.250803	Med12	http://amigo.geneontology.org/amigo/term/GO:0048702
regulation of cell death	Gene Ontology	GO:0010941	1	10	0.14213	0.250803	Ngfr	http://amigo.geneontology.org/amigo/term/GO:0010941
chorio-allantoic fusion	Gene Ontology	GO:0060710	1	10	0.14213	0.250803	Lef1	http://amigo.geneontology.org/amigo/term/GO:0060710
peptidyl-lysine monomethylation	Gene Ontology	GO:0018026	1	10	0.14213	0.250803	Kmt2a	http://amigo.geneontology.org/amigo/term/GO:0018026
microtubule anchoring at centrosome	Gene Ontology	GO:0034454	1	10	0.14213	0.250803	Nin	http://amigo.geneontology.org/amigo/term/GO:0034454
negative regulation of growth	Gene Ontology	GO:0045926	1	10	0.14213	0.250803	Igfbp5	http://amigo.geneontology.org/amigo/term/GO:0045926
positive regulation of collateral sprouting	Gene Ontology	GO:0048672	1	10	0.14213	0.250803	Bcl11a	http://amigo.geneontology.org/amigo/term/GO:0048672
positive regulation of cysteine-type endopeptidase activity	Gene Ontology	GO:2001056	1	10	0.14213	0.250803	Fyn	http://amigo.geneontology.org/amigo/term/GO:2001056
positive regulation of cardiac muscle cell differentiation	Gene Ontology	GO:2000727	1	10	0.14213	0.250803	Nrg1	http://amigo.geneontology.org/amigo/term/GO:2000727
regulation of cytokine secretion	Gene Ontology	GO:0050707	1	10	0.14213	0.250803	Tlr9	http://amigo.geneontology.org/amigo/term/GO:0050707
positive regulation of immunoglobulin production	Gene Ontology	GO:0002639	1	10	0.14213	0.250803	Tlr9	http://amigo.geneontology.org/amigo/term/GO:0002639
positive regulation of mucus secretion	Gene Ontology	GO:0070257	1	10	0.14213	0.250803	Ptger4	http://amigo.geneontology.org/amigo/term/GO:0070257
sodium:potassium-exchanging ATPase activity	Gene Ontology	GO:0005391	1	10	0.14213	0.250803	Cpox	http://amigo.geneontology.org/amigo/term/GO:0005391
telomere maintenance via recombination	Gene Ontology	GO:0000722	1	10	0.14213	0.250803	Brca2	http://amigo.geneontology.org/amigo/term/GO:0000722
regulation of dopamine metabolic process	Gene Ontology	GO:0042053	1	10	0.14213	0.250803	Nr4a2	http://amigo.geneontology.org/amigo/term/GO:0042053
transcription-coupled nucleotide-excision repair	Gene Ontology	GO:0006283	1	10	0.14213	0.250803	Ercc6	http://amigo.geneontology.org/amigo/term/GO:0006283
SAGA complex	Gene Ontology	GO:0000124	1	10	0.14213	0.250803	Trrap	http://amigo.geneontology.org/amigo/term/GO:0000124
calcium import into the mitochondrion	Gene Ontology	GO:0036444	1	10	0.14213	0.250803	Slc25a23	http://amigo.geneontology.org/amigo/term/GO:0036444
cell-cell junction maintenance	Gene Ontology	GO:0045217	1	10	0.14213	0.250803	F2r	http://amigo.geneontology.org/amigo/term/GO:0045217
epithelium development	Gene Ontology	GO:0060429	1	10	0.14213	0.250803	Chd3	http://amigo.geneontology.org/amigo/term/GO:0060429
regulation of mitochondrial membrane permeability	Gene Ontology	GO:0046902	1	10	0.14213	0.250803	Bcl2	http://amigo.geneontology.org/amigo/term/GO:0046902
peptide hormone receptor binding	Gene Ontology	GO:0051428	1	10	0.14213	0.250803	Fyn	http://amigo.geneontology.org/amigo/term/GO:0051428
interkinetic nuclear migration	Gene Ontology	GO:0022027	1	10	0.14213	0.250803	Kif1a	http://amigo.geneontology.org/amigo/term/GO:0022027
regulation of epithelial cell differentiation	Gene Ontology	GO:0030856	1	10	0.14213	0.250803	Gata3	http://amigo.geneontology.org/amigo/term/GO:0030856
positive regulation of macrophage cytokine production	Gene Ontology	GO:0060907	1	10	0.14213	0.250803	Cd74	http://amigo.geneontology.org/amigo/term/GO:0060907
coenzyme A biosynthetic process	Gene Ontology	GO:0015937	1	10	0.14213	0.250803	Pank1	http://amigo.geneontology.org/amigo/term/GO:0015937
Cul4A-RING E3 ubiquitin ligase complex	Gene Ontology	GO:0031464	1	10	0.14213	0.250803	Dtl	http://amigo.geneontology.org/amigo/term/GO:0031464
beta-catenin-TCF complex	Gene Ontology	GO:1990907	1	10	0.14213	0.250803	Lef1	http://amigo.geneontology.org/amigo/term/GO:1990907
dipeptidyl-peptidase activity	Gene Ontology	GO:0008239	1	10	0.14213	0.250803	Dpp4	http://amigo.geneontology.org/amigo/term/GO:0008239
ciliary transition fiber	Gene Ontology	GO:0097539	1	10	0.14213	0.250803	Nin	http://amigo.geneontology.org/amigo/term/GO:0097539
positive regulation of neutrophil extravasation	Gene Ontology	GO:2000391	1	10	0.14213	0.250803	Ptger4	http://amigo.geneontology.org/amigo/term/GO:2000391
CD8 receptor binding	Gene Ontology	GO:0042610	1	10	0.14213	0.250803	Fyn	http://amigo.geneontology.org/amigo/term/GO:0042610
growth factor receptor binding	Gene Ontology	GO:0070851	1	10	0.14213	0.250803	Fyn	http://amigo.geneontology.org/amigo/term/GO:0070851
cellular response to pH	Gene Ontology	GO:0071467	1	10	0.14213	0.250803	Gpr68	http://amigo.geneontology.org/amigo/term/GO:0071467
olfactory behavior	Gene Ontology	GO:0042048	1	10	0.14213	0.250803	Chd3	http://amigo.geneontology.org/amigo/term/GO:0042048
positive regulation of vasoconstriction	Gene Ontology	GO:0045907	2	46	0.142586	0.250951	F2r|Hrh1	http://amigo.geneontology.org/amigo/term/GO:0045907
myosin complex	Gene Ontology	GO:0016459	2	46	0.142586	0.250951	Ccdc102a|Myo19	http://amigo.geneontology.org/amigo/term/GO:0016459
ureteric bud development	Gene Ontology	GO:0001657	2	46	0.142586	0.250951	Bcl2|Fgfr1	http://amigo.geneontology.org/amigo/term/GO:0001657
protein targeting to membrane	Gene Ontology	GO:0006612	2	46	0.142586	0.250951	Zdhhc15|Zdhhc23	http://amigo.geneontology.org/amigo/term/GO:0006612
neuron projection	Gene Ontology	GO:0043005	11	539	0.14444	0.254104	Tep1|Kif1a|Naip6|Atp2b4|Nectin1|Pclo|Ctnnd2|Adgrl1|Slc4a8|Trpm2|Dlg4	http://amigo.geneontology.org/amigo/term/GO:0043005
extracellular exosome	Gene Ontology	GO:0070062	3	92	0.144951	0.25467	Ahnak|Anpep|Fasl	http://amigo.geneontology.org/amigo/term/GO:0070062
adult walking behavior	Gene Ontology	GO:0007628	2	47	0.147362	0.258011	Chd3|Abl2	http://amigo.geneontology.org/amigo/term/GO:0007628
sensory perception of taste	Gene Ontology	GO:0050909	2	47	0.147362	0.258011	Lef1|Tas2r135	http://amigo.geneontology.org/amigo/term/GO:0050909
branching involved in ureteric bud morphogenesis	Gene Ontology	GO:0001658	2	47	0.147362	0.258011	Myc|Bcl2	http://amigo.geneontology.org/amigo/term/GO:0001658
negative regulation of cold-induced thermogenesis	Gene Ontology	GO:0120163	2	47	0.147362	0.258011	Acot11|Plcl1	http://amigo.geneontology.org/amigo/term/GO:0120163
photoreceptor connecting cilium	Gene Ontology	GO:0032391	2	47	0.147362	0.258011	Rpgrip1|Nphp4	http://amigo.geneontology.org/amigo/term/GO:0032391
late endosome membrane	Gene Ontology	GO:0031902	2	47	0.147362	0.258011	Baiap3|H2-Eb1	http://amigo.geneontology.org/amigo/term/GO:0031902
eye development	Gene Ontology	GO:0001654	2	47	0.147362	0.258011	Sh3pxd2b|Meis1	http://amigo.geneontology.org/amigo/term/GO:0001654
negative regulation of cell death	Gene Ontology	GO:0060548	3	94	0.15145	0.258569	Myc|Wnt11|Ccl5	http://amigo.geneontology.org/amigo/term/GO:0060548
dendrite morphogenesis	Gene Ontology	GO:0048813	2	48	0.15217	0.258569	Abl2|Fyn	http://amigo.geneontology.org/amigo/term/GO:0048813
response to glucose	Gene Ontology	GO:0009749	2	48	0.15217	0.258569	Irs2|Thbs1	http://amigo.geneontology.org/amigo/term/GO:0009749
protein ubiquitination	Gene Ontology	GO:0016567	7	310	0.152494	0.258569	Znrf3|Huwe1|Gan|Med12|Herc2|Trim44|Rnf157	http://amigo.geneontology.org/amigo/term/GO:0016567
cellular response to nitric oxide	Gene Ontology	GO:0071732	1	11	0.154005	0.258569	Thbs1	http://amigo.geneontology.org/amigo/term/GO:0071732
wound healing, spreading of epidermal cells	Gene Ontology	GO:0035313	1	11	0.154005	0.258569	Plet1	http://amigo.geneontology.org/amigo/term/GO:0035313
natural killer cell mediated cytotoxicity	Gene Ontology	GO:0042267	1	11	0.154005	0.258569	Ulbp1	http://amigo.geneontology.org/amigo/term/GO:0042267
U2-type spliceosomal complex	Gene Ontology	GO:0005684	1	11	0.154005	0.258569	Cwc25	http://amigo.geneontology.org/amigo/term/GO:0005684
Wnt signalosome	Gene Ontology	GO:1990909	1	11	0.154005	0.258569	Adgra2	http://amigo.geneontology.org/amigo/term/GO:1990909
long-chain fatty acid biosynthetic process	Gene Ontology	GO:0042759	1	11	0.154005	0.258569	Elovl6	http://amigo.geneontology.org/amigo/term/GO:0042759
positive regulation of insulin-like growth factor receptor signaling pathway	Gene Ontology	GO:0043568	1	11	0.154005	0.258569	Igfbp5	http://amigo.geneontology.org/amigo/term/GO:0043568
negative regulation of heterotypic cell-cell adhesion	Gene Ontology	GO:0034115	1	11	0.154005	0.258569	Klf4	http://amigo.geneontology.org/amigo/term/GO:0034115
vesicle organization	Gene Ontology	GO:0016050	1	11	0.154005	0.258569	Cd2ap	http://amigo.geneontology.org/amigo/term/GO:0016050
negative regulation of excitatory postsynaptic potential	Gene Ontology	GO:0090394	1	11	0.154005	0.258569	Tep1	http://amigo.geneontology.org/amigo/term/GO:0090394
epidermal cell differentiation	Gene Ontology	GO:0009913	1	11	0.154005	0.258569	Klf4	http://amigo.geneontology.org/amigo/term/GO:0009913
negative regulation of sprouting angiogenesis	Gene Ontology	GO:1903671	1	11	0.154005	0.258569	Thbs1	http://amigo.geneontology.org/amigo/term/GO:1903671
regulation of centriole replication	Gene Ontology	GO:0046599	1	11	0.154005	0.258569	Stil	http://amigo.geneontology.org/amigo/term/GO:0046599
Swr1 complex	Gene Ontology	GO:0000812	1	11	0.154005	0.258569	Trrap	http://amigo.geneontology.org/amigo/term/GO:0000812
negative regulation of intrinsic apoptotic signaling pathway in response to DNA damage by p53 class mediator	Gene Ontology	GO:1902166	1	11	0.154005	0.258569	Cd74	http://amigo.geneontology.org/amigo/term/GO:1902166
mast cell degranulation	Gene Ontology	GO:0043303	1	11	0.154005	0.258569	Lat	http://amigo.geneontology.org/amigo/term/GO:0043303
negative regulation of histone acetylation	Gene Ontology	GO:0035067	1	11	0.154005	0.258569	Foxp3	http://amigo.geneontology.org/amigo/term/GO:0035067
neutrophil activation	Gene Ontology	GO:0042119	1	11	0.154005	0.258569	Ccl5	http://amigo.geneontology.org/amigo/term/GO:0042119
methionine biosynthetic process	Gene Ontology	GO:0009086	1	11	0.154005	0.258569	Mthfr	http://amigo.geneontology.org/amigo/term/GO:0009086
myeloid cell homeostasis	Gene Ontology	GO:0002262	1	11	0.154005	0.258569	Foxp3	http://amigo.geneontology.org/amigo/term/GO:0002262
DNA-(apurinic or apyrimidinic site) endonuclease activity	Gene Ontology	GO:0003906	1	11	0.154005	0.258569	Neil3	http://amigo.geneontology.org/amigo/term/GO:0003906
protein localization to kinetochore	Gene Ontology	GO:0034501	1	11	0.154005	0.258569	Knl1	http://amigo.geneontology.org/amigo/term/GO:0034501
female gamete generation	Gene Ontology	GO:0007292	1	11	0.154005	0.258569	Atm	http://amigo.geneontology.org/amigo/term/GO:0007292
cell morphogenesis involved in differentiation	Gene Ontology	GO:0000904	1	11	0.154005	0.258569	Dab2	http://amigo.geneontology.org/amigo/term/GO:0000904
reproductive process	Gene Ontology	GO:0022414	1	11	0.154005	0.258569	Abl2	http://amigo.geneontology.org/amigo/term/GO:0022414
Schwann cell development	Gene Ontology	GO:0014044	1	11	0.154005	0.258569	Med12	http://amigo.geneontology.org/amigo/term/GO:0014044
multicellular organismal response to stress	Gene Ontology	GO:0033555	1	11	0.154005	0.258569	Tep1	http://amigo.geneontology.org/amigo/term/GO:0033555
secondary heart field specification	Gene Ontology	GO:0003139	1	11	0.154005	0.258569	Wnt11	http://amigo.geneontology.org/amigo/term/GO:0003139
positive regulation of vasculogenesis	Gene Ontology	GO:2001214	1	11	0.154005	0.258569	Cd34	http://amigo.geneontology.org/amigo/term/GO:2001214
supramolecular fiber organization	Gene Ontology	GO:0097435	1	11	0.154005	0.258569	Mfap4	http://amigo.geneontology.org/amigo/term/GO:0097435
negative regulation of defense response to virus	Gene Ontology	GO:0050687	1	11	0.154005	0.258569	Il2ra	http://amigo.geneontology.org/amigo/term/GO:0050687
chemokine receptor binding	Gene Ontology	GO:0042379	1	11	0.154005	0.258569	Ccl5	http://amigo.geneontology.org/amigo/term/GO:0042379
paraxial mesoderm development	Gene Ontology	GO:0048339	1	11	0.154005	0.258569	Fgfr1	http://amigo.geneontology.org/amigo/term/GO:0048339
calcium transmembrane transporter activity, phosphorylative mechanism	Gene Ontology	GO:0005388	1	11	0.154005	0.258569	Atp2b4	http://amigo.geneontology.org/amigo/term/GO:0005388
postsynaptic neurotransmitter receptor internalization	Gene Ontology	GO:0098884	1	11	0.154005	0.258569	Mx1	http://amigo.geneontology.org/amigo/term/GO:0098884
negative regulation of delayed rectifier potassium channel activity	Gene Ontology	GO:1902260	1	11	0.154005	0.258569	Kcne3	http://amigo.geneontology.org/amigo/term/GO:1902260
positive regulation of mitochondrial calcium ion concentration	Gene Ontology	GO:0051561	1	11	0.154005	0.258569	Slc25a23	http://amigo.geneontology.org/amigo/term/GO:0051561
regulation of stem cell proliferation	Gene Ontology	GO:0072091	1	11	0.154005	0.258569	Fgfr1	http://amigo.geneontology.org/amigo/term/GO:0072091
NAD biosynthetic process	Gene Ontology	GO:0009435	1	11	0.154005	0.258569	Kynu	http://amigo.geneontology.org/amigo/term/GO:0009435
common myeloid progenitor cell proliferation	Gene Ontology	GO:0035726	1	11	0.154005	0.258569	Flt3	http://amigo.geneontology.org/amigo/term/GO:0035726
oxaloacetate metabolic process	Gene Ontology	GO:0006107	1	11	0.154005	0.258569	Got1	http://amigo.geneontology.org/amigo/term/GO:0006107
protein antigen binding	Gene Ontology	GO:1990405	1	11	0.154005	0.258569	Klrd1	http://amigo.geneontology.org/amigo/term/GO:1990405
AP-2 adaptor complex binding	Gene Ontology	GO:0035612	1	11	0.154005	0.258569	Dab2	http://amigo.geneontology.org/amigo/term/GO:0035612
positive regulation of mast cell activation	Gene Ontology	GO:0033005	1	11	0.154005	0.258569	Cd226	http://amigo.geneontology.org/amigo/term/GO:0033005
histone mRNA catabolic process	Gene Ontology	GO:0071044	1	11	0.154005	0.258569	Atm	http://amigo.geneontology.org/amigo/term/GO:0071044
divalent metal ion transport	Gene Ontology	GO:0070838	1	11	0.154005	0.258569	Trpm2	http://amigo.geneontology.org/amigo/term/GO:0070838
telomere capping	Gene Ontology	GO:0016233	1	11	0.154005	0.258569	Prkdc	http://amigo.geneontology.org/amigo/term/GO:0016233
BH domain binding	Gene Ontology	GO:0051400	1	11	0.154005	0.258569	Bcl2	http://amigo.geneontology.org/amigo/term/GO:0051400
regulation of response to DNA damage stimulus	Gene Ontology	GO:2001020	1	11	0.154005	0.258569	Ankle1	http://amigo.geneontology.org/amigo/term/GO:2001020
protein auto-ADP-ribosylation	Gene Ontology	GO:0070213	1	11	0.154005	0.258569	Tnks	http://amigo.geneontology.org/amigo/term/GO:0070213
morphogenesis of a branching structure	Gene Ontology	GO:0001763	1	11	0.154005	0.258569	Ctnnd2	http://amigo.geneontology.org/amigo/term/GO:0001763
histone methyltransferase activity (H3-K9 specific)	Gene Ontology	GO:0046974	1	11	0.154005	0.258569	Suv39h2	http://amigo.geneontology.org/amigo/term/GO:0046974
response to inorganic substance	Gene Ontology	GO:0010035	1	11	0.154005	0.258569	Nr4a2	http://amigo.geneontology.org/amigo/term/GO:0010035
sodium ion export across plasma membrane	Gene Ontology	GO:0036376	1	11	0.154005	0.258569	Slc8a1	http://amigo.geneontology.org/amigo/term/GO:0036376
negative regulation of dendrite morphogenesis	Gene Ontology	GO:0050774	1	11	0.154005	0.258569	Cit	http://amigo.geneontology.org/amigo/term/GO:0050774
meiotic nuclear membrane microtubule tethering complex	Gene Ontology	GO:0034993	1	11	0.154005	0.258569	Syne2	http://amigo.geneontology.org/amigo/term/GO:0034993
receptor recycling	Gene Ontology	GO:0001881	1	11	0.154005	0.258569	Ehd3	http://amigo.geneontology.org/amigo/term/GO:0001881
cAMP biosynthetic process	Gene Ontology	GO:0006171	1	11	0.154005	0.258569	Adcy7	http://amigo.geneontology.org/amigo/term/GO:0006171
glomerulus development	Gene Ontology	GO:0032835	1	11	0.154005	0.258569	Bcl2	http://amigo.geneontology.org/amigo/term/GO:0032835
negative regulation of myelination	Gene Ontology	GO:0031642	1	11	0.154005	0.258569	Tep1	http://amigo.geneontology.org/amigo/term/GO:0031642
signal transduction in response to DNA damage	Gene Ontology	GO:0042770	1	11	0.154005	0.258569	Cds1	http://amigo.geneontology.org/amigo/term/GO:0042770
posttranslational protein targeting to endoplasmic reticulum membrane	Gene Ontology	GO:0006620	1	11	0.154005	0.258569	Macf1	http://amigo.geneontology.org/amigo/term/GO:0006620
neuroepithelial cell differentiation	Gene Ontology	GO:0060563	1	11	0.154005	0.258569	Abl2	http://amigo.geneontology.org/amigo/term/GO:0060563
forebrain morphogenesis	Gene Ontology	GO:0048853	1	11	0.154005	0.258569	Tep1	http://amigo.geneontology.org/amigo/term/GO:0048853
corpus callosum development	Gene Ontology	GO:0022038	1	11	0.154005	0.258569	Rtn4rl1	http://amigo.geneontology.org/amigo/term/GO:0022038
regulation of blood coagulation	Gene Ontology	GO:0030193	1	11	0.154005	0.258569	F2r	http://amigo.geneontology.org/amigo/term/GO:0030193
SUMO binding	Gene Ontology	GO:0032183	1	11	0.154005	0.258569	Herc2	http://amigo.geneontology.org/amigo/term/GO:0032183
regulation of smooth muscle cell proliferation	Gene Ontology	GO:0048660	1	11	0.154005	0.258569	Prkdc	http://amigo.geneontology.org/amigo/term/GO:0048660
sodium:proton antiporter activity	Gene Ontology	GO:0015385	1	11	0.154005	0.258569	Slc9a7	http://amigo.geneontology.org/amigo/term/GO:0015385
positive regulation of double-strand break repair via homologous recombination	Gene Ontology	GO:1905168	1	11	0.154005	0.258569	Ercc6	http://amigo.geneontology.org/amigo/term/GO:1905168
signal transduction involved in G2 DNA damage checkpoint	Gene Ontology	GO:0072425	1	11	0.154005	0.258569	Dtl	http://amigo.geneontology.org/amigo/term/GO:0072425
Bergmann glial cell differentiation	Gene Ontology	GO:0060020	1	11	0.154005	0.258569	Abl2	http://amigo.geneontology.org/amigo/term/GO:0060020
Roundabout binding	Gene Ontology	GO:0048495	1	11	0.154005	0.258569	Rtn4rl1	http://amigo.geneontology.org/amigo/term/GO:0048495
artery development	Gene Ontology	GO:0060840	1	11	0.154005	0.258569	Luzp1	http://amigo.geneontology.org/amigo/term/GO:0060840
homotypic cell-cell adhesion	Gene Ontology	GO:0034109	1	11	0.154005	0.258569	L1cam	http://amigo.geneontology.org/amigo/term/GO:0034109
glycoprotein catabolic process	Gene Ontology	GO:0006516	1	11	0.154005	0.258569	Nccrp1	http://amigo.geneontology.org/amigo/term/GO:0006516
cognition	Gene Ontology	GO:0050890	2	49	0.157008	0.262741	Chd3|Kmt2a	http://amigo.geneontology.org/amigo/term/GO:0050890
aging	Gene Ontology	GO:0007568	2	49	0.157008	0.262741	Apod|Vdr	http://amigo.geneontology.org/amigo/term/GO:0007568
dendrite development	Gene Ontology	GO:0016358	2	49	0.157008	0.262741	Cd3e|Cit	http://amigo.geneontology.org/amigo/term/GO:0016358
response to insulin	Gene Ontology	GO:0032868	2	49	0.157008	0.262741	Vdr|Sesn3	http://amigo.geneontology.org/amigo/term/GO:0032868
placenta development	Gene Ontology	GO:0001890	2	49	0.157008	0.262741	E2f7|E2f8	http://amigo.geneontology.org/amigo/term/GO:0001890
SCF-dependent proteasomal ubiquitin-dependent protein catabolic process	Gene Ontology	GO:0031146	2	49	0.157008	0.262741	Kif14|Nccrp1	http://amigo.geneontology.org/amigo/term/GO:0031146
microtubule cytoskeleton organization	Gene Ontology	GO:0000226	4	147	0.157845	0.263923	Ttll4|Disc1|Togaram1|Atxn7	http://amigo.geneontology.org/amigo/term/GO:0000226
repressing transcription factor binding	Gene Ontology	GO:0070491	2	50	0.161875	0.267228	Myc|Bcl2	http://amigo.geneontology.org/amigo/term/GO:0070491
ovarian follicle development	Gene Ontology	GO:0001541	2	50	0.161875	0.267228	Atm|Bcl2	http://amigo.geneontology.org/amigo/term/GO:0001541
negative regulation of phosphatase activity	Gene Ontology	GO:0010923	2	50	0.161875	0.267228	Rrp1b|Knl1	http://amigo.geneontology.org/amigo/term/GO:0010923
neural crest cell migration	Gene Ontology	GO:0001755	2	50	0.161875	0.267228	Sema6d|Sema4c	http://amigo.geneontology.org/amigo/term/GO:0001755
pigmentation	Gene Ontology	GO:0043473	2	50	0.161875	0.267228	Myc|Bcl2	http://amigo.geneontology.org/amigo/term/GO:0043473
negative regulation of cell adhesion	Gene Ontology	GO:0007162	2	50	0.161875	0.267228	Plxnd1|Pde3b	http://amigo.geneontology.org/amigo/term/GO:0007162
positive regulation of cell differentiation	Gene Ontology	GO:0045597	2	50	0.161875	0.267228	Gata3|Fgfr1	http://amigo.geneontology.org/amigo/term/GO:0045597
Golgi organization	Gene Ontology	GO:0007030	3	98	0.164718	0.267228	Atp8b2|Huwe1|Cit	http://amigo.geneontology.org/amigo/term/GO:0007030
central nervous system projection neuron axonogenesis	Gene Ontology	GO:0021952	1	12	0.165715	0.267228	Nr4a2	http://amigo.geneontology.org/amigo/term/GO:0021952
adenylate cyclase activity	Gene Ontology	GO:0004016	1	12	0.165715	0.267228	Adcy7	http://amigo.geneontology.org/amigo/term/GO:0004016
negative regulation of organ growth	Gene Ontology	GO:0046621	1	12	0.165715	0.267228	Tep1	http://amigo.geneontology.org/amigo/term/GO:0046621
early phagosome	Gene Ontology	GO:0032009	1	12	0.165715	0.267228	Tlr9	http://amigo.geneontology.org/amigo/term/GO:0032009
MAP kinase tyrosine/serine/threonine phosphatase activity	Gene Ontology	GO:0017017	1	12	0.165715	0.267228	Dusp10	http://amigo.geneontology.org/amigo/term/GO:0017017
regulation of macrophage activation	Gene Ontology	GO:0043030	1	12	0.165715	0.267228	Rora	http://amigo.geneontology.org/amigo/term/GO:0043030
postsynapse organization	Gene Ontology	GO:0099173	1	12	0.165715	0.267228	Arhgap39	http://amigo.geneontology.org/amigo/term/GO:0099173
intraciliary retrograde transport	Gene Ontology	GO:0035721	1	12	0.165715	0.267228	Ttc21a	http://amigo.geneontology.org/amigo/term/GO:0035721
negative regulation of kinase activity	Gene Ontology	GO:0033673	1	12	0.165715	0.267228	Irs2	http://amigo.geneontology.org/amigo/term/GO:0033673
tongue development	Gene Ontology	GO:0043586	1	12	0.165715	0.267228	Lef1	http://amigo.geneontology.org/amigo/term/GO:0043586
histone phosphorylation	Gene Ontology	GO:0016572	1	12	0.165715	0.267228	Atm	http://amigo.geneontology.org/amigo/term/GO:0016572
calcium ion transport into cytosol	Gene Ontology	GO:0060402	1	12	0.165715	0.267228	Slc8a1	http://amigo.geneontology.org/amigo/term/GO:0060402
vascular endothelial growth factor signaling pathway	Gene Ontology	GO:0038084	1	12	0.165715	0.267228	Gab1	http://amigo.geneontology.org/amigo/term/GO:0038084
guanyl-nucleotide exchange factor complex	Gene Ontology	GO:0032045	1	12	0.165715	0.267228	Pde3b	http://amigo.geneontology.org/amigo/term/GO:0032045
prostate gland epithelium morphogenesis	Gene Ontology	GO:0060740	1	12	0.165715	0.267228	Cyp7b1	http://amigo.geneontology.org/amigo/term/GO:0060740
stem cell division	Gene Ontology	GO:0017145	1	12	0.165715	0.267228	Myb	http://amigo.geneontology.org/amigo/term/GO:0017145
dendritic spine membrane	Gene Ontology	GO:0032591	1	12	0.165715	0.267228	Itga8	http://amigo.geneontology.org/amigo/term/GO:0032591
positive regulation of DNA damage response, signal transduction by p53 class mediator	Gene Ontology	GO:0043517	1	12	0.165715	0.267228	Atm	http://amigo.geneontology.org/amigo/term/GO:0043517
formation of translation preinitiation complex	Gene Ontology	GO:0001731	1	12	0.165715	0.267228	Mcts2	http://amigo.geneontology.org/amigo/term/GO:0001731
peptide hormone processing	Gene Ontology	GO:0016486	1	12	0.165715	0.267228	Ece1	http://amigo.geneontology.org/amigo/term/GO:0016486
response to copper ion	Gene Ontology	GO:0046688	1	12	0.165715	0.267228	Vdr	http://amigo.geneontology.org/amigo/term/GO:0046688
positive regulation of interleukin-5 production	Gene Ontology	GO:0032754	1	12	0.165715	0.267228	Gata3	http://amigo.geneontology.org/amigo/term/GO:0032754
profilin binding	Gene Ontology	GO:0005522	1	12	0.165715	0.267228	Pclo	http://amigo.geneontology.org/amigo/term/GO:0005522
liver regeneration	Gene Ontology	GO:0097421	1	12	0.165715	0.267228	Itpr1	http://amigo.geneontology.org/amigo/term/GO:0097421
maintenance of gastrointestinal epithelium	Gene Ontology	GO:0030277	1	12	0.165715	0.267228	Tlr9	http://amigo.geneontology.org/amigo/term/GO:0030277
carboxylic acid binding	Gene Ontology	GO:0031406	1	12	0.165715	0.267228	Got1	http://amigo.geneontology.org/amigo/term/GO:0031406
mitotic sister chromatid cohesion	Gene Ontology	GO:0007064	1	12	0.165715	0.267228	Pogz	http://amigo.geneontology.org/amigo/term/GO:0007064
positive regulation of T cell differentiation in thymus	Gene Ontology	GO:0033089	1	12	0.165715	0.267228	Tespa1	http://amigo.geneontology.org/amigo/term/GO:0033089
epithelial cell-cell adhesion	Gene Ontology	GO:0090136	1	12	0.165715	0.267228	Svep1	http://amigo.geneontology.org/amigo/term/GO:0090136
cellular response to fatty acid	Gene Ontology	GO:0071398	1	12	0.165715	0.267228	Pid1	http://amigo.geneontology.org/amigo/term/GO:0071398
regulation of telomere maintenance	Gene Ontology	GO:0032204	1	12	0.165715	0.267228	Myc	http://amigo.geneontology.org/amigo/term/GO:0032204
dendritic growth cone	Gene Ontology	GO:0044294	1	12	0.165715	0.267228	L1cam	http://amigo.geneontology.org/amigo/term/GO:0044294
cellular response to interferon-alpha	Gene Ontology	GO:0035457	1	12	0.165715	0.267228	Myc	http://amigo.geneontology.org/amigo/term/GO:0035457
kinetochore assembly	Gene Ontology	GO:0051382	1	12	0.165715	0.267228	Pogz	http://amigo.geneontology.org/amigo/term/GO:0051382
negative regulation of protein tyrosine kinase activity	Gene Ontology	GO:0061099	1	12	0.165715	0.267228	Thy1	http://amigo.geneontology.org/amigo/term/GO:0061099
semaphorin receptor activity	Gene Ontology	GO:0017154	1	12	0.165715	0.267228	Plxnd1	http://amigo.geneontology.org/amigo/term/GO:0017154
negative regulation of receptor internalization	Gene Ontology	GO:0002091	1	12	0.165715	0.267228	Dlg4	http://amigo.geneontology.org/amigo/term/GO:0002091
dopamine biosynthetic process	Gene Ontology	GO:0042416	1	12	0.165715	0.267228	Nr4a2	http://amigo.geneontology.org/amigo/term/GO:0042416
central nervous system neuron axonogenesis	Gene Ontology	GO:0021955	1	12	0.165715	0.267228	Tep1	http://amigo.geneontology.org/amigo/term/GO:0021955
central nervous system neuron differentiation	Gene Ontology	GO:0021953	1	12	0.165715	0.267228	Nr4a2	http://amigo.geneontology.org/amigo/term/GO:0021953
positive regulation of extrinsic apoptotic signaling pathway via death domain receptors	Gene Ontology	GO:1902043	1	12	0.165715	0.267228	Thbs1	http://amigo.geneontology.org/amigo/term/GO:1902043
regulation of Golgi organization	Gene Ontology	GO:1903358	1	12	0.165715	0.267228	Ehd3	http://amigo.geneontology.org/amigo/term/GO:1903358
H4 histone acetyltransferase activity	Gene Ontology	GO:0010485	1	12	0.165715	0.267228	Brca2	http://amigo.geneontology.org/amigo/term/GO:0010485
response to molecule of bacterial origin	Gene Ontology	GO:0002237	1	12	0.165715	0.267228	Tlr9	http://amigo.geneontology.org/amigo/term/GO:0002237
female meiotic nuclear division	Gene Ontology	GO:0007143	1	12	0.165715	0.267228	Atm	http://amigo.geneontology.org/amigo/term/GO:0007143
estrogen 16-alpha-hydroxylase activity	Gene Ontology	GO:0101020	1	12	0.165715	0.267228	Cyp1b1	http://amigo.geneontology.org/amigo/term/GO:0101020
I-kappaB phosphorylation	Gene Ontology	GO:0007252	1	12	0.165715	0.267228	Tlr9	http://amigo.geneontology.org/amigo/term/GO:0007252
U2-type catalytic step 1 spliceosome	Gene Ontology	GO:0071006	1	12	0.165715	0.267228	Cwc25	http://amigo.geneontology.org/amigo/term/GO:0071006
positive regulation of MHC class II biosynthetic process	Gene Ontology	GO:0045348	1	12	0.165715	0.267228	Ciita	http://amigo.geneontology.org/amigo/term/GO:0045348
tissue regeneration	Gene Ontology	GO:0042246	1	12	0.165715	0.267228	Txk	http://amigo.geneontology.org/amigo/term/GO:0042246
TORC2 complex	Gene Ontology	GO:0031932	1	12	0.165715	0.267228	Sesn3	http://amigo.geneontology.org/amigo/term/GO:0031932
negative regulation of protein autophosphorylation	Gene Ontology	GO:0031953	1	12	0.165715	0.267228	Eng	http://amigo.geneontology.org/amigo/term/GO:0031953
ribonucleoprotein granule	Gene Ontology	GO:0035770	1	12	0.165715	0.267228	Ythdc2	http://amigo.geneontology.org/amigo/term/GO:0035770
STAGA complex	Gene Ontology	GO:0030914	1	12	0.165715	0.267228	Trrap	http://amigo.geneontology.org/amigo/term/GO:0030914
semaphorin-plexin signaling pathway involved in axon guidance	Gene Ontology	GO:1902287	1	12	0.165715	0.267228	Plxnd1	http://amigo.geneontology.org/amigo/term/GO:1902287
positive regulation of glutamate secretion	Gene Ontology	GO:0014049	1	12	0.165715	0.267228	Kmo	http://amigo.geneontology.org/amigo/term/GO:0014049
npBAF complex	Gene Ontology	GO:0071564	1	12	0.165715	0.267228	Smarca2	http://amigo.geneontology.org/amigo/term/GO:0071564
granulocyte differentiation	Gene Ontology	GO:0030851	1	12	0.165715	0.267228	Cbfa2t3	http://amigo.geneontology.org/amigo/term/GO:0030851
positive regulation of circadian rhythm	Gene Ontology	GO:0042753	1	12	0.165715	0.267228	Rora	http://amigo.geneontology.org/amigo/term/GO:0042753
Set1C/COMPASS complex	Gene Ontology	GO:0048188	1	12	0.165715	0.267228	Hcfc1	http://amigo.geneontology.org/amigo/term/GO:0048188
negative regulation of protein dephosphorylation	Gene Ontology	GO:0035308	1	12	0.165715	0.267228	Ppp1r16b	http://amigo.geneontology.org/amigo/term/GO:0035308
tetrahydrofolate interconversion	Gene Ontology	GO:0035999	1	12	0.165715	0.267228	Mthfr	http://amigo.geneontology.org/amigo/term/GO:0035999
positive regulation of natural killer cell activation	Gene Ontology	GO:0032816	1	12	0.165715	0.267228	Ulbp1	http://amigo.geneontology.org/amigo/term/GO:0032816
translesion synthesis	Gene Ontology	GO:0019985	1	12	0.165715	0.267228	Dtl	http://amigo.geneontology.org/amigo/term/GO:0019985
regulation of cell shape	Gene Ontology	GO:0008360	4	150	0.165763	0.267228	Arhgef18|Plxnd1|Epb41l3|Fyn	http://amigo.geneontology.org/amigo/term/GO:0008360
clathrin-coated vesicle	Gene Ontology	GO:0030136	2	51	0.166769	0.268316	Dab2|Vps33b	http://amigo.geneontology.org/amigo/term/GO:0030136
protein destabilization	Gene Ontology	GO:0031648	2	51	0.166769	0.268316	Ccdc88c|Prkdc	http://amigo.geneontology.org/amigo/term/GO:0031648
mitotic cytokinesis	Gene Ontology	GO:0000281	2	51	0.166769	0.268316	Trim36|Cit	http://amigo.geneontology.org/amigo/term/GO:0000281
male gonad development	Gene Ontology	GO:0008584	3	99	0.168087	0.270221	Acvr2a|Gata3|Bcl2	http://amigo.geneontology.org/amigo/term/GO:0008584
cholesterol metabolic process	Gene Ontology	GO:0008203	3	99	0.168087	0.270221	Cyp27a1|Cyp7b1|Abca2	http://amigo.geneontology.org/amigo/term/GO:0008203
anchored component of membrane	Gene Ontology	GO:0031225	4	151	0.168434	0.270349	Plet1|Thy1|Prss30|Rtn4rl1	http://amigo.geneontology.org/amigo/term/GO:0031225
chromosome, centromeric region	Gene Ontology	GO:0000775	4	151	0.168434	0.270349	Mki67|Suv39h2|Kntc1|Knl1	http://amigo.geneontology.org/amigo/term/GO:0000775
iron ion binding	Gene Ontology	GO:0005506	4	151	0.168434	0.270349	Cyp27a1|Cyp7b1|Vdr|Cyp1b1	http://amigo.geneontology.org/amigo/term/GO:0005506
chromatin	Gene Ontology	GO:0000785	4	151	0.168434	0.270349	Klf4|Pola1|Suv39h2|Ncor2	http://amigo.geneontology.org/amigo/term/GO:0000785
single-stranded DNA binding	Gene Ontology	GO:0003697	3	100	0.171477	0.274485	Pola1|Brca2|Neil3	http://amigo.geneontology.org/amigo/term/GO:0003697
mitotic spindle	Gene Ontology	GO:0072686	3	100	0.171477	0.274485	Kifc2|Nin|Togaram1	http://amigo.geneontology.org/amigo/term/GO:0072686
negative regulation of protein phosphorylation	Gene Ontology	GO:0001933	3	100	0.171477	0.274485	Pid1|Tep1|Prkdc	http://amigo.geneontology.org/amigo/term/GO:0001933
cytoplasmic microtubule organization	Gene Ontology	GO:0031122	2	52	0.171688	0.274485	Ccdc88a|Ccdc88c	http://amigo.geneontology.org/amigo/term/GO:0031122
negative regulation of protein ubiquitination	Gene Ontology	GO:0031397	2	52	0.171688	0.274485	Per2|Fyn	http://amigo.geneontology.org/amigo/term/GO:0031397
pyridoxal phosphate binding	Gene Ontology	GO:0030170	2	52	0.171688	0.274485	Got1|Kynu	http://amigo.geneontology.org/amigo/term/GO:0030170
erythrocyte differentiation	Gene Ontology	GO:0030218	2	52	0.171688	0.274485	Epas1|Gata3	http://amigo.geneontology.org/amigo/term/GO:0030218
trans-Golgi network	Gene Ontology	GO:0005802	5	207	0.172003	0.274878	Atp8b2|Slc9a7|Chst2|Pclo|Postn	http://amigo.geneontology.org/amigo/term/GO:0005802
transmembrane transporter activity	Gene Ontology	GO:0022857	4	153	0.17382	0.275246	Slc25a23|Slc22a21|Slc5a3|Slc7a1	http://amigo.geneontology.org/amigo/term/GO:0022857
positive regulation of peptidyl-serine phosphorylation	Gene Ontology	GO:0033138	3	101	0.174885	0.275246	Atp2b4|Ramp3|Bcl2	http://amigo.geneontology.org/amigo/term/GO:0033138
ribosome biogenesis	Gene Ontology	GO:0042254	3	101	0.174885	0.275246	Urb2|Utp14b|Prkdc	http://amigo.geneontology.org/amigo/term/GO:0042254
regulation of synaptic plasticity	Gene Ontology	GO:0048167	2	53	0.176631	0.275246	Ctnnd2|Hrh1	http://amigo.geneontology.org/amigo/term/GO:0048167
regulation of epithelial to mesenchymal transition	Gene Ontology	GO:0010717	1	13	0.177264	0.275246	Tiam1	http://amigo.geneontology.org/amigo/term/GO:0010717
Wnt signaling pathway, planar cell polarity pathway	Gene Ontology	GO:0060071	1	13	0.177264	0.275246	Med12	http://amigo.geneontology.org/amigo/term/GO:0060071
maturation of 5.8S rRNA	Gene Ontology	GO:0000460	1	13	0.177264	0.275246	Prkdc	http://amigo.geneontology.org/amigo/term/GO:0000460
positive regulation of protein kinase A signaling	Gene Ontology	GO:0010739	1	13	0.177264	0.275246	Ramp3	http://amigo.geneontology.org/amigo/term/GO:0010739
phosphatidylinositol phosphate binding	Gene Ontology	GO:1901981	1	13	0.177264	0.275246	Fgd2	http://amigo.geneontology.org/amigo/term/GO:1901981
epithelial to mesenchymal transition involved in endocardial cushion formation	Gene Ontology	GO:0003198	1	13	0.177264	0.275246	Eng	http://amigo.geneontology.org/amigo/term/GO:0003198
labyrinthine layer development	Gene Ontology	GO:0060711	1	13	0.177264	0.275246	Gab1	http://amigo.geneontology.org/amigo/term/GO:0060711
microvillus assembly	Gene Ontology	GO:0030033	1	13	0.177264	0.275246	Tnik	http://amigo.geneontology.org/amigo/term/GO:0030033
type B pancreatic cell proliferation	Gene Ontology	GO:0044342	1	13	0.177264	0.275246	Igfbp5	http://amigo.geneontology.org/amigo/term/GO:0044342
thyroid hormone metabolic process	Gene Ontology	GO:0042403	1	13	0.177264	0.275246	Dio2	http://amigo.geneontology.org/amigo/term/GO:0042403
very long-chain fatty acid biosynthetic process	Gene Ontology	GO:0042761	1	13	0.177264	0.275246	Elovl6	http://amigo.geneontology.org/amigo/term/GO:0042761
negative regulation of substrate adhesion-dependent cell spreading	Gene Ontology	GO:1900025	1	13	0.177264	0.275246	Postn	http://amigo.geneontology.org/amigo/term/GO:1900025
response to pH	Gene Ontology	GO:0009268	1	13	0.177264	0.275246	Arsb	http://amigo.geneontology.org/amigo/term/GO:0009268
positive regulation of type I interferon-mediated signaling pathway	Gene Ontology	GO:0060340	1	13	0.177264	0.275246	Nlrc5	http://amigo.geneontology.org/amigo/term/GO:0060340
histone demethylase activity	Gene Ontology	GO:0032452	1	13	0.177264	0.275246	Jarid2	http://amigo.geneontology.org/amigo/term/GO:0032452
negative regulation of transcription regulatory region DNA binding	Gene Ontology	GO:2000678	1	13	0.177264	0.275246	Per2	http://amigo.geneontology.org/amigo/term/GO:2000678
pseudouridine synthase activity	Gene Ontology	GO:0009982	1	13	0.177264	0.275246	Rpusd2	http://amigo.geneontology.org/amigo/term/GO:0009982
porphyrin-containing compound biosynthetic process	Gene Ontology	GO:0006779	1	13	0.177264	0.275246	Cpox	http://amigo.geneontology.org/amigo/term/GO:0006779
clathrin-coated endocytic vesicle	Gene Ontology	GO:0045334	1	13	0.177264	0.275246	Ngfr	http://amigo.geneontology.org/amigo/term/GO:0045334
cAMP response element binding	Gene Ontology	GO:0035497	1	13	0.177264	0.275246	Tcf12	http://amigo.geneontology.org/amigo/term/GO:0035497
negative regulation of cell motility	Gene Ontology	GO:2000146	1	13	0.177264	0.275246	Gata3	http://amigo.geneontology.org/amigo/term/GO:2000146
histone ubiquitination	Gene Ontology	GO:0016574	1	13	0.177264	0.275246	Huwe1	http://amigo.geneontology.org/amigo/term/GO:0016574
RNA modification	Gene Ontology	GO:0009451	1	13	0.177264	0.275246	Rpusd2	http://amigo.geneontology.org/amigo/term/GO:0009451
androsterone dehydrogenase activity	Gene Ontology	GO:0047023	1	13	0.177264	0.275246	Rdh5	http://amigo.geneontology.org/amigo/term/GO:0047023
positive regulation of DNA-templated transcription, elongation	Gene Ontology	GO:0032786	1	13	0.177264	0.275246	Ercc6	http://amigo.geneontology.org/amigo/term/GO:0032786
sphingosine biosynthetic process	Gene Ontology	GO:0046512	1	13	0.177264	0.275246	Abca2	http://amigo.geneontology.org/amigo/term/GO:0046512
protein kinase A signaling	Gene Ontology	GO:0010737	1	13	0.177264	0.275246	Fbn1	http://amigo.geneontology.org/amigo/term/GO:0010737
insulin-like growth factor I binding	Gene Ontology	GO:0031994	1	13	0.177264	0.275246	Igfbp5	http://amigo.geneontology.org/amigo/term/GO:0031994
pore complex	Gene Ontology	GO:0046930	1	13	0.177264	0.275246	Bcl2	http://amigo.geneontology.org/amigo/term/GO:0046930
photoreceptor outer segment membrane	Gene Ontology	GO:0042622	1	13	0.177264	0.275246	Phlpp2	http://amigo.geneontology.org/amigo/term/GO:0042622
cardiac right ventricle morphogenesis	Gene Ontology	GO:0003215	1	13	0.177264	0.275246	Gata3	http://amigo.geneontology.org/amigo/term/GO:0003215
solute:proton antiporter activity	Gene Ontology	GO:0015299	1	13	0.177264	0.275246	Slc9a7	http://amigo.geneontology.org/amigo/term/GO:0015299
positive regulation of isotype switching to IgG isotypes	Gene Ontology	GO:0048304	1	13	0.177264	0.275246	Tbx21	http://amigo.geneontology.org/amigo/term/GO:0048304
DNA damage response, signal transduction by p53 class mediator	Gene Ontology	GO:0030330	1	13	0.177264	0.275246	E2f7	http://amigo.geneontology.org/amigo/term/GO:0030330
plasma membrane tubulation	Gene Ontology	GO:0097320	1	13	0.177264	0.275246	Ehd3	http://amigo.geneontology.org/amigo/term/GO:0097320
nitric oxide mediated signal transduction	Gene Ontology	GO:0007263	1	13	0.177264	0.275246	Ndnf	http://amigo.geneontology.org/amigo/term/GO:0007263
sialic acid binding	Gene Ontology	GO:0033691	1	13	0.177264	0.275246	L1cam	http://amigo.geneontology.org/amigo/term/GO:0033691
5'-3' exonuclease activity	Gene Ontology	GO:0008409	1	13	0.177264	0.275246	Polq	http://amigo.geneontology.org/amigo/term/GO:0008409
cellular response to lithium ion	Gene Ontology	GO:0071285	1	13	0.177264	0.275246	Adcy7	http://amigo.geneontology.org/amigo/term/GO:0071285
positive regulation of intracellular estrogen receptor signaling pathway	Gene Ontology	GO:0033148	1	13	0.177264	0.275246	Kmt2d	http://amigo.geneontology.org/amigo/term/GO:0033148
-	Gene Ontology	GO:0045080	1	13	0.177264	0.275246	Cd74	http://amigo.geneontology.org/amigo/term/GO:0045080
regulation of synapse structure or activity	Gene Ontology	GO:0050803	1	13	0.177264	0.275246	Mx1	http://amigo.geneontology.org/amigo/term/GO:0050803
myristoyl-CoA hydrolase activity	Gene Ontology	GO:0102991	1	13	0.177264	0.275246	Acot11	http://amigo.geneontology.org/amigo/term/GO:0102991
receptor localization to synapse	Gene Ontology	GO:0097120	1	13	0.177264	0.275246	Dlg4	http://amigo.geneontology.org/amigo/term/GO:0097120
estradiol 17-beta-dehydrogenase activity	Gene Ontology	GO:0004303	1	13	0.177264	0.275246	Hsd17b7	http://amigo.geneontology.org/amigo/term/GO:0004303
neuron spine	Gene Ontology	GO:0044309	1	13	0.177264	0.275246	Dlg4	http://amigo.geneontology.org/amigo/term/GO:0044309
protein methyltransferase activity	Gene Ontology	GO:0008276	1	13	0.177264	0.275246	Suv39h2	http://amigo.geneontology.org/amigo/term/GO:0008276
pre-mRNA binding	Gene Ontology	GO:0036002	1	13	0.177264	0.275246	Per2	http://amigo.geneontology.org/amigo/term/GO:0036002
cellular response to prostaglandin E stimulus	Gene Ontology	GO:0071380	1	13	0.177264	0.275246	Ptger4	http://amigo.geneontology.org/amigo/term/GO:0071380
C2H2 zinc finger domain binding	Gene Ontology	GO:0070742	1	13	0.177264	0.275246	Lef1	http://amigo.geneontology.org/amigo/term/GO:0070742
transmembrane receptor protein serine/threonine kinase activity	Gene Ontology	GO:0004675	1	13	0.177264	0.275246	Acvr2a	http://amigo.geneontology.org/amigo/term/GO:0004675
positive regulation of urine volume	Gene Ontology	GO:0035810	1	13	0.177264	0.275246	Ptger4	http://amigo.geneontology.org/amigo/term/GO:0035810
negative regulation of protein serine/threonine kinase activity	Gene Ontology	GO:0071901	1	13	0.177264	0.275246	Slc8a1	http://amigo.geneontology.org/amigo/term/GO:0071901
thyroid hormone generation	Gene Ontology	GO:0006590	1	13	0.177264	0.275246	Dio2	http://amigo.geneontology.org/amigo/term/GO:0006590
skeletal muscle cell differentiation	Gene Ontology	GO:0035914	2	54	0.181596	0.28154	Eomes|Myc	http://amigo.geneontology.org/amigo/term/GO:0035914
protein homotetramerization	Gene Ontology	GO:0051289	2	54	0.181596	0.28154	Upb1|Trpm2	http://amigo.geneontology.org/amigo/term/GO:0051289
positive regulation of interleukin-1 beta production	Gene Ontology	GO:0032731	2	54	0.181596	0.28154	Malt1|Ccr7	http://amigo.geneontology.org/amigo/term/GO:0032731
animal organ morphogenesis	Gene Ontology	GO:0009887	4	157	0.184766	0.285135	Vdr|Meis1|Wnt11|Bcl2	http://amigo.geneontology.org/amigo/term/GO:0009887
cerebral cortex development	Gene Ontology	GO:0021987	2	55	0.186582	0.285135	Kif14|Wdr62	http://amigo.geneontology.org/amigo/term/GO:0021987
transmembrane receptor protein tyrosine kinase activity	Gene Ontology	GO:0004714	2	55	0.186582	0.285135	Flt3|Fgfr1	http://amigo.geneontology.org/amigo/term/GO:0004714
social behavior	Gene Ontology	GO:0035176	2	55	0.186582	0.285135	Tep1|Dlg4	http://amigo.geneontology.org/amigo/term/GO:0035176
heme binding	Gene Ontology	GO:0020037	4	158	0.187537	0.285135	Cyp27a1|Cyp7b1|Vdr|Cyp1b1	http://amigo.geneontology.org/amigo/term/GO:0020037
negative regulation of epidermal growth factor-activated receptor activity	Gene Ontology	GO:0007175	1	14	0.188653	0.285135	Cblb	http://amigo.geneontology.org/amigo/term/GO:0007175
positive regulation of signal transduction	Gene Ontology	GO:0009967	1	14	0.188653	0.285135	Gata3	http://amigo.geneontology.org/amigo/term/GO:0009967
B cell apoptotic process	Gene Ontology	GO:0001783	1	14	0.188653	0.285135	Myc	http://amigo.geneontology.org/amigo/term/GO:0001783
tissue remodeling	Gene Ontology	GO:0048771	1	14	0.188653	0.285135	Chd3	http://amigo.geneontology.org/amigo/term/GO:0048771
regulation of synapse assembly	Gene Ontology	GO:0051963	1	14	0.188653	0.285135	Nectin1	http://amigo.geneontology.org/amigo/term/GO:0051963
sulfur compound metabolic process	Gene Ontology	GO:0006790	1	14	0.188653	0.285135	Chst2	http://amigo.geneontology.org/amigo/term/GO:0006790
protein polyglutamylation	Gene Ontology	GO:0018095	1	14	0.188653	0.285135	Ttll4	http://amigo.geneontology.org/amigo/term/GO:0018095
phosphatidylcholine biosynthetic process	Gene Ontology	GO:0006656	1	14	0.188653	0.285135	Ckb	http://amigo.geneontology.org/amigo/term/GO:0006656
transcription factor TFTC complex	Gene Ontology	GO:0033276	1	14	0.188653	0.285135	Trrap	http://amigo.geneontology.org/amigo/term/GO:0033276
inner ear auditory receptor cell differentiation	Gene Ontology	GO:0042491	1	14	0.188653	0.285135	Gfi1	http://amigo.geneontology.org/amigo/term/GO:0042491
heparan sulfate proteoglycan biosynthetic process	Gene Ontology	GO:0015012	1	14	0.188653	0.285135	Hs6st1	http://amigo.geneontology.org/amigo/term/GO:0015012
regulation of microtubule-based process	Gene Ontology	GO:0032886	1	14	0.188653	0.285135	Macf1	http://amigo.geneontology.org/amigo/term/GO:0032886
movement of cell or subcellular component	Gene Ontology	GO:0006928	1	14	0.188653	0.285135	Macf1	http://amigo.geneontology.org/amigo/term/GO:0006928
activin binding	Gene Ontology	GO:0048185	1	14	0.188653	0.285135	Acvr2a	http://amigo.geneontology.org/amigo/term/GO:0048185
estrogen metabolic process	Gene Ontology	GO:0008210	1	14	0.188653	0.285135	Cyp1b1	http://amigo.geneontology.org/amigo/term/GO:0008210
negative regulation of JUN kinase activity	Gene Ontology	GO:0043508	1	14	0.188653	0.285135	Dusp10	http://amigo.geneontology.org/amigo/term/GO:0043508
actin filament severing	Gene Ontology	GO:0051014	1	14	0.188653	0.285135	Srgap3	http://amigo.geneontology.org/amigo/term/GO:0051014
ATPase-coupled cation transmembrane transporter activity	Gene Ontology	GO:0019829	1	14	0.188653	0.285135	Atp2b4	http://amigo.geneontology.org/amigo/term/GO:0019829
notochord development	Gene Ontology	GO:0030903	1	14	0.188653	0.285135	Stil	http://amigo.geneontology.org/amigo/term/GO:0030903
BMP binding	Gene Ontology	GO:0036122	1	14	0.188653	0.285135	Eng	http://amigo.geneontology.org/amigo/term/GO:0036122
Golgi cisterna membrane	Gene Ontology	GO:0032580	1	14	0.188653	0.285135	B4galnt4	http://amigo.geneontology.org/amigo/term/GO:0032580
DNA binding, bending	Gene Ontology	GO:0008301	1	14	0.188653	0.285135	Lef1	http://amigo.geneontology.org/amigo/term/GO:0008301
digestion	Gene Ontology	GO:0007586	1	14	0.188653	0.285135	Cyp7b1	http://amigo.geneontology.org/amigo/term/GO:0007586
toxic substance binding	Gene Ontology	GO:0015643	1	14	0.188653	0.285135	Adgrl1	http://amigo.geneontology.org/amigo/term/GO:0015643
Golgi cisterna	Gene Ontology	GO:0031985	1	14	0.188653	0.285135	Cit	http://amigo.geneontology.org/amigo/term/GO:0031985
mitochondrial crista	Gene Ontology	GO:0030061	1	14	0.188653	0.285135	Bcl2	http://amigo.geneontology.org/amigo/term/GO:0030061
androgen metabolic process	Gene Ontology	GO:0008209	1	14	0.188653	0.285135	Hsd17b7	http://amigo.geneontology.org/amigo/term/GO:0008209
regulation of release of sequestered calcium ion into cytosol by sarcoplasmic reticulum	Gene Ontology	GO:0010880	1	14	0.188653	0.285135	Chd3	http://amigo.geneontology.org/amigo/term/GO:0010880
mitochondrial calcium ion transmembrane transport	Gene Ontology	GO:0006851	1	14	0.188653	0.285135	Slc25a23	http://amigo.geneontology.org/amigo/term/GO:0006851
pattern recognition receptor activity	Gene Ontology	GO:0038187	1	14	0.188653	0.285135	Tlr9	http://amigo.geneontology.org/amigo/term/GO:0038187
neuron maturation	Gene Ontology	GO:0042551	1	14	0.188653	0.285135	Nr4a2	http://amigo.geneontology.org/amigo/term/GO:0042551
positive regulation of hepatocyte proliferation	Gene Ontology	GO:2000347	1	14	0.188653	0.285135	Itpr1	http://amigo.geneontology.org/amigo/term/GO:2000347
RNA phosphodiester bond hydrolysis, endonucleolytic	Gene Ontology	GO:0090502	1	14	0.188653	0.285135	Zc3h12c	http://amigo.geneontology.org/amigo/term/GO:0090502
necroptotic process	Gene Ontology	GO:0070266	1	14	0.188653	0.285135	Fasl	http://amigo.geneontology.org/amigo/term/GO:0070266
toll-like receptor 4 signaling pathway	Gene Ontology	GO:0034142	1	14	0.188653	0.285135	Tnip3	http://amigo.geneontology.org/amigo/term/GO:0034142
negative regulation of type I interferon-mediated signaling pathway	Gene Ontology	GO:0060339	1	14	0.188653	0.285135	Nlrc5	http://amigo.geneontology.org/amigo/term/GO:0060339
1-phosphatidylinositol-3-kinase regulator activity	Gene Ontology	GO:0046935	1	14	0.188653	0.285135	Sla2	http://amigo.geneontology.org/amigo/term/GO:0046935
S100 protein binding	Gene Ontology	GO:0044548	1	14	0.188653	0.285135	Ahnak	http://amigo.geneontology.org/amigo/term/GO:0044548
positive regulation of keratinocyte differentiation	Gene Ontology	GO:0045618	1	14	0.188653	0.285135	Vdr	http://amigo.geneontology.org/amigo/term/GO:0045618
interleukin-6-mediated signaling pathway	Gene Ontology	GO:0070102	1	14	0.188653	0.285135	Gab1	http://amigo.geneontology.org/amigo/term/GO:0070102
positive regulation of renal sodium excretion	Gene Ontology	GO:0035815	1	14	0.188653	0.285135	Ptger4	http://amigo.geneontology.org/amigo/term/GO:0035815
GDP-dissociation inhibitor activity	Gene Ontology	GO:0005092	1	14	0.188653	0.285135	Ccdc88a	http://amigo.geneontology.org/amigo/term/GO:0005092
positive regulation of proteasomal protein catabolic process	Gene Ontology	GO:1901800	1	14	0.188653	0.285135	Tmtc3	http://amigo.geneontology.org/amigo/term/GO:1901800
negative regulation of cell size	Gene Ontology	GO:0045792	1	14	0.188653	0.285135	Tep1	http://amigo.geneontology.org/amigo/term/GO:0045792
platelet-derived growth factor receptor binding	Gene Ontology	GO:0005161	1	14	0.188653	0.285135	Tep1	http://amigo.geneontology.org/amigo/term/GO:0005161
mitotic chromosome condensation	Gene Ontology	GO:0007076	1	14	0.188653	0.285135	Ncapd3	http://amigo.geneontology.org/amigo/term/GO:0007076
maturation of LSU-rRNA from tricistronic rRNA transcript (SSU-rRNA, 5.8S rRNA, LSU-rRNA)	Gene Ontology	GO:0000463	1	14	0.188653	0.285135	Urb1	http://amigo.geneontology.org/amigo/term/GO:0000463
intracellular estrogen receptor signaling pathway	Gene Ontology	GO:0030520	1	14	0.188653	0.285135	Padi2	http://amigo.geneontology.org/amigo/term/GO:0030520
endothelial cell proliferation	Gene Ontology	GO:0001935	1	14	0.188653	0.285135	Cd34	http://amigo.geneontology.org/amigo/term/GO:0001935
cytosolic ribosome	Gene Ontology	GO:0022626	1	14	0.188653	0.285135	Apod	http://amigo.geneontology.org/amigo/term/GO:0022626
positive regulation of interleukin-6 production	Gene Ontology	GO:0032755	3	105	0.188705	0.285135	Cd74|F2r|Tlr9	http://amigo.geneontology.org/amigo/term/GO:0032755
positive regulation of protein localization to plasma membrane	Gene Ontology	GO:1903078	2	56	0.191586	0.289057	Atp2b4|Ramp3	http://amigo.geneontology.org/amigo/term/GO:1903078
serine-type peptidase activity	Gene Ontology	GO:0008236	4	161	0.195929	0.291896	F12|Prss30|Dpp4|Gzmk	http://amigo.geneontology.org/amigo/term/GO:0008236
odontogenesis of dentin-containing tooth	Gene Ontology	GO:0042475	2	57	0.196608	0.291896	Lef1|Ankrd11	http://amigo.geneontology.org/amigo/term/GO:0042475
epidermis development	Gene Ontology	GO:0008544	2	57	0.196608	0.291896	Svep1|Gab1	http://amigo.geneontology.org/amigo/term/GO:0008544
early endosome membrane	Gene Ontology	GO:0031901	2	57	0.196608	0.291896	Vps33b|Ldlrad4	http://amigo.geneontology.org/amigo/term/GO:0031901
calcium-dependent phospholipid binding	Gene Ontology	GO:0005544	2	57	0.196608	0.291896	Pclo|Sytl3	http://amigo.geneontology.org/amigo/term/GO:0005544
response to bacterium	Gene Ontology	GO:0009617	6	276	0.198005	0.291896	Alpk1|Chd3|Serpinb9|Nlrc5|Ifi44|Ikzf3	http://amigo.geneontology.org/amigo/term/GO:0009617
B cell receptor signaling pathway	Gene Ontology	GO:0050853	4	162	0.198752	0.291896	Nfatc2|Trbc1|Trbc2|Bcl2	http://amigo.geneontology.org/amigo/term/GO:0050853
excretion	Gene Ontology	GO:0007588	1	15	0.199885	0.291896	Dab2	http://amigo.geneontology.org/amigo/term/GO:0007588
positive regulation of mitochondrial membrane potential	Gene Ontology	GO:0010918	1	15	0.199885	0.291896	Myc	http://amigo.geneontology.org/amigo/term/GO:0010918
S-adenosyl-L-methionine binding	Gene Ontology	GO:1904047	1	15	0.199885	0.291896	Suv39h2	http://amigo.geneontology.org/amigo/term/GO:1904047
nBAF complex	Gene Ontology	GO:0071565	1	15	0.199885	0.291896	Smarca2	http://amigo.geneontology.org/amigo/term/GO:0071565
retinal metabolic process	Gene Ontology	GO:0042574	1	15	0.199885	0.291896	Cyp1b1	http://amigo.geneontology.org/amigo/term/GO:0042574
response to radiation	Gene Ontology	GO:0009314	1	15	0.199885	0.291896	Myc	http://amigo.geneontology.org/amigo/term/GO:0009314
anion transmembrane transporter activity	Gene Ontology	GO:0008509	1	15	0.199885	0.291896	Slc4a8	http://amigo.geneontology.org/amigo/term/GO:0008509
positive regulation of ruffle assembly	Gene Ontology	GO:1900029	1	15	0.199885	0.291896	Eps8l1	http://amigo.geneontology.org/amigo/term/GO:1900029
histone H4-K5 acetylation	Gene Ontology	GO:0043981	1	15	0.199885	0.291896	Hcfc1	http://amigo.geneontology.org/amigo/term/GO:0043981
inositol phosphate dephosphorylation	Gene Ontology	GO:0046855	1	15	0.199885	0.291896	Tep1	http://amigo.geneontology.org/amigo/term/GO:0046855
cardiac septum morphogenesis	Gene Ontology	GO:0060411	1	15	0.199885	0.291896	Chd3	http://amigo.geneontology.org/amigo/term/GO:0060411
dopamine metabolic process	Gene Ontology	GO:0042417	1	15	0.199885	0.291896	Nr4a2	http://amigo.geneontology.org/amigo/term/GO:0042417
smooth muscle contraction	Gene Ontology	GO:0006939	1	15	0.199885	0.291896	Htr7	http://amigo.geneontology.org/amigo/term/GO:0006939
axon regeneration	Gene Ontology	GO:0031103	1	15	0.199885	0.291896	Bcl2	http://amigo.geneontology.org/amigo/term/GO:0031103
regulation of cell-cell adhesion	Gene Ontology	GO:0022407	1	15	0.199885	0.291896	Lef1	http://amigo.geneontology.org/amigo/term/GO:0022407
negative regulation of DNA replication	Gene Ontology	GO:0008156	1	15	0.199885	0.291896	Tspyl2	http://amigo.geneontology.org/amigo/term/GO:0008156
ciliary rootlet	Gene Ontology	GO:0035253	1	15	0.199885	0.291896	Rpgrip1	http://amigo.geneontology.org/amigo/term/GO:0035253
response to muscle stretch	Gene Ontology	GO:0035994	1	15	0.199885	0.291896	Slc8a1	http://amigo.geneontology.org/amigo/term/GO:0035994
metalloaminopeptidase activity	Gene Ontology	GO:0070006	1	15	0.199885	0.291896	Anpep	http://amigo.geneontology.org/amigo/term/GO:0070006
Fanconi anaemia nuclear complex	Gene Ontology	GO:0043240	1	15	0.199885	0.291896	Fancm	http://amigo.geneontology.org/amigo/term/GO:0043240
positive regulation of calcium ion transport into cytosol	Gene Ontology	GO:0010524	1	15	0.199885	0.291896	Cd4	http://amigo.geneontology.org/amigo/term/GO:0010524
P granule	Gene Ontology	GO:0043186	1	15	0.199885	0.291896	Helz	http://amigo.geneontology.org/amigo/term/GO:0043186
histone H4-K8 acetylation	Gene Ontology	GO:0043982	1	15	0.199885	0.291896	Hcfc1	http://amigo.geneontology.org/amigo/term/GO:0043982
inositol 1,4,5 trisphosphate binding	Gene Ontology	GO:0070679	1	15	0.199885	0.291896	Itpr1	http://amigo.geneontology.org/amigo/term/GO:0070679
collagen metabolic process	Gene Ontology	GO:0032963	1	15	0.199885	0.291896	Vps33b	http://amigo.geneontology.org/amigo/term/GO:0032963
gamma-catenin binding	Gene Ontology	GO:0045295	1	15	0.199885	0.291896	Lef1	http://amigo.geneontology.org/amigo/term/GO:0045295
protein ADP-ribosylase activity	Gene Ontology	GO:1990404	1	15	0.199885	0.291896	Tnks	http://amigo.geneontology.org/amigo/term/GO:1990404
positive regulation of cilium assembly	Gene Ontology	GO:0045724	1	15	0.199885	0.291896	Ccdc88a	http://amigo.geneontology.org/amigo/term/GO:0045724
histone H3 deacetylation	Gene Ontology	GO:0070932	1	15	0.199885	0.291896	Per2	http://amigo.geneontology.org/amigo/term/GO:0070932
branching involved in salivary gland morphogenesis	Gene Ontology	GO:0060445	1	15	0.199885	0.291896	Fgfr1	http://amigo.geneontology.org/amigo/term/GO:0060445
regulation of filopodium assembly	Gene Ontology	GO:0051489	1	15	0.199885	0.291896	Trpm2	http://amigo.geneontology.org/amigo/term/GO:0051489
JUN kinase binding	Gene Ontology	GO:0008432	1	15	0.199885	0.291896	Dusp10	http://amigo.geneontology.org/amigo/term/GO:0008432
regulation of T cell differentiation	Gene Ontology	GO:0045580	1	15	0.199885	0.291896	Tbx21	http://amigo.geneontology.org/amigo/term/GO:0045580
organ induction	Gene Ontology	GO:0001759	1	15	0.199885	0.291896	Fgfr1	http://amigo.geneontology.org/amigo/term/GO:0001759
positive regulation of systemic arterial blood pressure	Gene Ontology	GO:0003084	1	15	0.199885	0.291896	Eng	http://amigo.geneontology.org/amigo/term/GO:0003084
positive regulation of osteoblast proliferation	Gene Ontology	GO:0033690	1	15	0.199885	0.291896	Fbln5	http://amigo.geneontology.org/amigo/term/GO:0033690
MyD88-dependent toll-like receptor signaling pathway	Gene Ontology	GO:0002755	1	15	0.199885	0.291896	Tlr9	http://amigo.geneontology.org/amigo/term/GO:0002755
regulation of phosphoprotein phosphatase activity	Gene Ontology	GO:0043666	1	15	0.199885	0.291896	Rcn1	http://amigo.geneontology.org/amigo/term/GO:0043666
embryonic digestive tract development	Gene Ontology	GO:0048566	1	15	0.199885	0.291896	Myb	http://amigo.geneontology.org/amigo/term/GO:0048566
positive regulation of reactive oxygen species biosynthetic process	Gene Ontology	GO:1903428	1	15	0.199885	0.291896	Slc5a3	http://amigo.geneontology.org/amigo/term/GO:1903428
negative regulation of anoikis	Gene Ontology	GO:2000811	1	15	0.199885	0.291896	Bcl2	http://amigo.geneontology.org/amigo/term/GO:2000811
somatic hypermutation of immunoglobulin genes	Gene Ontology	GO:0016446	1	15	0.199885	0.291896	Polq	http://amigo.geneontology.org/amigo/term/GO:0016446
cellular response to hormone stimulus	Gene Ontology	GO:0032870	1	15	0.199885	0.291896	Ramp3	http://amigo.geneontology.org/amigo/term/GO:0032870
vasculogenesis involved in coronary vascular morphogenesis	Gene Ontology	GO:0060979	1	15	0.199885	0.291896	Fgfr1	http://amigo.geneontology.org/amigo/term/GO:0060979
regulation of stress fiber assembly	Gene Ontology	GO:0051492	1	15	0.199885	0.291896	Ptger4	http://amigo.geneontology.org/amigo/term/GO:0051492
negative regulation of mitochondrial membrane potential	Gene Ontology	GO:0010917	1	15	0.199885	0.291896	Rnf122	http://amigo.geneontology.org/amigo/term/GO:0010917
Schmidt-Lanterman incisure	Gene Ontology	GO:0043220	1	15	0.199885	0.291896	Tep1	http://amigo.geneontology.org/amigo/term/GO:0043220
photoreceptor cell outer segment organization	Gene Ontology	GO:0035845	1	15	0.199885	0.291896	Nphp4	http://amigo.geneontology.org/amigo/term/GO:0035845
Wnt-activated receptor activity	Gene Ontology	GO:0042813	1	15	0.199885	0.291896	Fzd4	http://amigo.geneontology.org/amigo/term/GO:0042813
retinal rod cell development	Gene Ontology	GO:0046548	1	15	0.199885	0.291896	Rpgrip1	http://amigo.geneontology.org/amigo/term/GO:0046548
neurotransmitter receptor localization to postsynaptic specialization membrane	Gene Ontology	GO:0099645	1	15	0.199885	0.291896	Dlg4	http://amigo.geneontology.org/amigo/term/GO:0099645
Ada2/Gcn5/Ada3 transcription activator complex	Gene Ontology	GO:0005671	1	15	0.199885	0.291896	Hcfc1	http://amigo.geneontology.org/amigo/term/GO:0005671
negative regulation of DNA damage response, signal transduction by p53 class mediator	Gene Ontology	GO:0043518	1	15	0.199885	0.291896	Cd74	http://amigo.geneontology.org/amigo/term/GO:0043518
taste receptor activity	Gene Ontology	GO:0008527	1	15	0.199885	0.291896	Tas2r135	http://amigo.geneontology.org/amigo/term/GO:0008527
regulation of axon extension	Gene Ontology	GO:0030516	1	15	0.199885	0.291896	Olfm1	http://amigo.geneontology.org/amigo/term/GO:0030516
negative regulation of glycolytic process	Gene Ontology	GO:0045820	1	15	0.199885	0.291896	Cbfa2t3	http://amigo.geneontology.org/amigo/term/GO:0045820
mitochondrial calcium ion homeostasis	Gene Ontology	GO:0051560	1	15	0.199885	0.291896	Disc1	http://amigo.geneontology.org/amigo/term/GO:0051560
surfactant homeostasis	Gene Ontology	GO:0043129	1	15	0.199885	0.291896	Epas1	http://amigo.geneontology.org/amigo/term/GO:0043129
phosphatidylinositol biosynthetic process	Gene Ontology	GO:0006661	1	15	0.199885	0.291896	Cds1	http://amigo.geneontology.org/amigo/term/GO:0006661
manganese ion transport	Gene Ontology	GO:0006828	1	15	0.199885	0.291896	Trpm2	http://amigo.geneontology.org/amigo/term/GO:0006828
protein kinase C activity	Gene Ontology	GO:0004697	1	15	0.199885	0.291896	Prkcq	http://amigo.geneontology.org/amigo/term/GO:0004697
nucleoside metabolic process	Gene Ontology	GO:0009116	1	15	0.199885	0.291896	Uprt	http://amigo.geneontology.org/amigo/term/GO:0009116
kidney morphogenesis	Gene Ontology	GO:0060993	1	15	0.199885	0.291896	Nphp3	http://amigo.geneontology.org/amigo/term/GO:0060993
postsynapse to nucleus signaling pathway	Gene Ontology	GO:0099527	1	15	0.199885	0.291896	Nrg1	http://amigo.geneontology.org/amigo/term/GO:0099527
cellular protein catabolic process	Gene Ontology	GO:0044257	1	15	0.199885	0.291896	Cds1	http://amigo.geneontology.org/amigo/term/GO:0044257
neuron remodeling	Gene Ontology	GO:0016322	1	15	0.199885	0.291896	Abl2	http://amigo.geneontology.org/amigo/term/GO:0016322
protein refolding	Gene Ontology	GO:0042026	1	15	0.199885	0.291896	Dnaja4	http://amigo.geneontology.org/amigo/term/GO:0042026
negative regulation of keratinocyte proliferation	Gene Ontology	GO:0010839	1	15	0.199885	0.291896	Vdr	http://amigo.geneontology.org/amigo/term/GO:0010839
establishment of epithelial cell polarity	Gene Ontology	GO:0090162	1	15	0.199885	0.291896	Frmd4a	http://amigo.geneontology.org/amigo/term/GO:0090162
nuclear pore	Gene Ontology	GO:0005643	2	58	0.201646	0.293831	Tnks|Nup210	http://amigo.geneontology.org/amigo/term/GO:0005643
amino acid transport	Gene Ontology	GO:0006865	2	58	0.201646	0.293831	Myc|Slc7a1	http://amigo.geneontology.org/amigo/term/GO:0006865
pattern specification process	Gene Ontology	GO:0007389	2	58	0.201646	0.293831	C2cd3|Prss30	http://amigo.geneontology.org/amigo/term/GO:0007389
insulin receptor signaling pathway	Gene Ontology	GO:0008286	2	58	0.201646	0.293831	Soga1|Irs2	http://amigo.geneontology.org/amigo/term/GO:0008286
transcription by RNA polymerase II	Gene Ontology	GO:0006366	3	109	0.202792	0.295288	Fosb|Taf4b|Myc	http://amigo.geneontology.org/amigo/term/GO:0006366
homophilic cell adhesion via plasma membrane adhesion molecules	Gene Ontology	GO:0007156	3	109	0.202792	0.295288	Cdh11|Nectin1|L1cam	http://amigo.geneontology.org/amigo/term/GO:0007156
proteolysis	Gene Ontology	GO:0006508	10	522	0.205454	0.299057	Gzmk|Usp38|Adamts10|Prss30|Anpep|Ece1|F12|Usp31|Dpp4|Malt1	http://amigo.geneontology.org/amigo/term/GO:0006508
exocytosis	Gene Ontology	GO:0006887	3	110	0.206351	0.300147	Ccl5|Sytl3|Stxbp6	http://amigo.geneontology.org/amigo/term/GO:0006887
basement membrane	Gene Ontology	GO:0005604	3	110	0.206351	0.300147	Nid2|Serpinf1|Fbn1	http://amigo.geneontology.org/amigo/term/GO:0005604
endosomal transport	Gene Ontology	GO:0016197	2	59	0.206698	0.300436	Ehd3|Tmcc3	http://amigo.geneontology.org/amigo/term/GO:0016197
protein dimerization activity	Gene Ontology	GO:0046983	4	166	0.210165	0.300589	Slc4a11|Epas1|Myc|Tcf12	http://amigo.geneontology.org/amigo/term/GO:0046983
ionotropic glutamate receptor complex	Gene Ontology	GO:0008328	1	16	0.210962	0.300589	Dlg4	http://amigo.geneontology.org/amigo/term/GO:0008328
engulfment of apoptotic cell	Gene Ontology	GO:0043652	1	16	0.210962	0.300589	Thbs1	http://amigo.geneontology.org/amigo/term/GO:0043652
Arp2/3 complex-mediated actin nucleation	Gene Ontology	GO:0034314	1	16	0.210962	0.300589	Iqgap2	http://amigo.geneontology.org/amigo/term/GO:0034314
endoderm formation	Gene Ontology	GO:0001706	1	16	0.210962	0.300589	Eomes	http://amigo.geneontology.org/amigo/term/GO:0001706
positive regulation of vascular endothelial cell proliferation	Gene Ontology	GO:1905564	1	16	0.210962	0.300589	Fgfr1	http://amigo.geneontology.org/amigo/term/GO:1905564
GABA receptor binding	Gene Ontology	GO:0050811	1	16	0.210962	0.300589	Plcl1	http://amigo.geneontology.org/amigo/term/GO:0050811
fibroblast migration	Gene Ontology	GO:0010761	1	16	0.210962	0.300589	Syne2	http://amigo.geneontology.org/amigo/term/GO:0010761
ESC/E(Z) complex	Gene Ontology	GO:0035098	1	16	0.210962	0.300589	Jarid2	http://amigo.geneontology.org/amigo/term/GO:0035098
regulation of neurotransmitter receptor localization to postsynaptic specialization membrane	Gene Ontology	GO:0098696	1	16	0.210962	0.300589	Tnik	http://amigo.geneontology.org/amigo/term/GO:0098696
NuRD complex	Gene Ontology	GO:0016581	1	16	0.210962	0.300589	Chd3	http://amigo.geneontology.org/amigo/term/GO:0016581
fatty acid homeostasis	Gene Ontology	GO:0055089	1	16	0.210962	0.300589	Got1	http://amigo.geneontology.org/amigo/term/GO:0055089
four-way junction DNA binding	Gene Ontology	GO:0000400	1	16	0.210962	0.300589	Fancm	http://amigo.geneontology.org/amigo/term/GO:0000400
N-acetylglucosamine metabolic process	Gene Ontology	GO:0006044	1	16	0.210962	0.300589	Chst2	http://amigo.geneontology.org/amigo/term/GO:0006044
organ growth	Gene Ontology	GO:0035265	1	16	0.210962	0.300589	Bcl2	http://amigo.geneontology.org/amigo/term/GO:0035265
single-stranded DNA helicase activity	Gene Ontology	GO:0017116	1	16	0.210962	0.300589	Polq	http://amigo.geneontology.org/amigo/term/GO:0017116
cerebral cortex radially oriented cell migration	Gene Ontology	GO:0021799	1	16	0.210962	0.300589	Disc1	http://amigo.geneontology.org/amigo/term/GO:0021799
histone H2A acetylation	Gene Ontology	GO:0043968	1	16	0.210962	0.300589	Trrap	http://amigo.geneontology.org/amigo/term/GO:0043968
retinoid metabolic process	Gene Ontology	GO:0001523	1	16	0.210962	0.300589	Rdh5	http://amigo.geneontology.org/amigo/term/GO:0001523
ventricular cardiac muscle cell action potential	Gene Ontology	GO:0086005	1	16	0.210962	0.300589	Kcne3	http://amigo.geneontology.org/amigo/term/GO:0086005
filopodium membrane	Gene Ontology	GO:0031527	1	16	0.210962	0.300589	Syne2	http://amigo.geneontology.org/amigo/term/GO:0031527
positive regulation of transcription regulatory region DNA binding	Gene Ontology	GO:2000679	1	16	0.210962	0.300589	Gata3	http://amigo.geneontology.org/amigo/term/GO:2000679
negative regulation of interferon-beta production	Gene Ontology	GO:0032688	1	16	0.210962	0.300589	Rel	http://amigo.geneontology.org/amigo/term/GO:0032688
Arp2/3 complex binding	Gene Ontology	GO:0071933	1	16	0.210962	0.300589	Iqgap2	http://amigo.geneontology.org/amigo/term/GO:0071933
clathrin adaptor activity	Gene Ontology	GO:0035615	1	16	0.210962	0.300589	Dab2	http://amigo.geneontology.org/amigo/term/GO:0035615
positive regulation of protein processing	Gene Ontology	GO:0010954	1	16	0.210962	0.300589	Spon1	http://amigo.geneontology.org/amigo/term/GO:0010954
negative regulation of wound healing	Gene Ontology	GO:0061045	1	16	0.210962	0.300589	Muc16	http://amigo.geneontology.org/amigo/term/GO:0061045
positive regulation of SMAD protein signal transduction	Gene Ontology	GO:0060391	1	16	0.210962	0.300589	Dab2	http://amigo.geneontology.org/amigo/term/GO:0060391
polysaccharide binding	Gene Ontology	GO:0030247	1	16	0.210962	0.300589	Cd209b	http://amigo.geneontology.org/amigo/term/GO:0030247
interleukin-1 receptor binding	Gene Ontology	GO:0005149	1	16	0.210962	0.300589	Tlr9	http://amigo.geneontology.org/amigo/term/GO:0005149
vacuolar membrane	Gene Ontology	GO:0005774	1	16	0.210962	0.300589	Thbd	http://amigo.geneontology.org/amigo/term/GO:0005774
peptide catabolic process	Gene Ontology	GO:0043171	1	16	0.210962	0.300589	Anpep	http://amigo.geneontology.org/amigo/term/GO:0043171
somite development	Gene Ontology	GO:0061053	1	16	0.210962	0.300589	Wnt11	http://amigo.geneontology.org/amigo/term/GO:0061053
regulation of signaling receptor activity	Gene Ontology	GO:0010469	1	16	0.210962	0.300589	Muc4	http://amigo.geneontology.org/amigo/term/GO:0010469
activin receptor signaling pathway	Gene Ontology	GO:0032924	1	16	0.210962	0.300589	Acvr2a	http://amigo.geneontology.org/amigo/term/GO:0032924
phosphatidylinositol-3-phosphatase activity	Gene Ontology	GO:0004438	1	16	0.210962	0.300589	Tep1	http://amigo.geneontology.org/amigo/term/GO:0004438
negative regulation of oligodendrocyte differentiation	Gene Ontology	GO:0048715	1	16	0.210962	0.300589	Dusp10	http://amigo.geneontology.org/amigo/term/GO:0048715
dystrophin-associated glycoprotein complex	Gene Ontology	GO:0016010	1	16	0.210962	0.300589	Sntb1	http://amigo.geneontology.org/amigo/term/GO:0016010
negative regulation of cardiac muscle hypertrophy	Gene Ontology	GO:0010614	1	16	0.210962	0.300589	Jarid2	http://amigo.geneontology.org/amigo/term/GO:0010614
potassium ion export across plasma membrane	Gene Ontology	GO:0097623	1	16	0.210962	0.300589	Kcne3	http://amigo.geneontology.org/amigo/term/GO:0097623
nerve development	Gene Ontology	GO:0021675	1	16	0.210962	0.300589	Ngfr	http://amigo.geneontology.org/amigo/term/GO:0021675
negative regulation of protein import into nucleus	Gene Ontology	GO:0042308	1	16	0.210962	0.300589	Apod	http://amigo.geneontology.org/amigo/term/GO:0042308
negative regulation of phosphatidylinositol 3-kinase signaling	Gene Ontology	GO:0014067	1	16	0.210962	0.300589	Klf4	http://amigo.geneontology.org/amigo/term/GO:0014067
negative regulation of lipid catabolic process	Gene Ontology	GO:0050995	1	16	0.210962	0.300589	Pde3b	http://amigo.geneontology.org/amigo/term/GO:0050995
oligosaccharide metabolic process	Gene Ontology	GO:0009311	1	16	0.210962	0.300589	St8sia1	http://amigo.geneontology.org/amigo/term/GO:0009311
death receptor binding	Gene Ontology	GO:0005123	1	16	0.210962	0.300589	Fasl	http://amigo.geneontology.org/amigo/term/GO:0005123
pseudouridine synthesis	Gene Ontology	GO:0001522	1	16	0.210962	0.300589	Rpusd2	http://amigo.geneontology.org/amigo/term/GO:0001522
regulation of establishment of cell polarity	Gene Ontology	GO:2000114	1	16	0.210962	0.300589	Gata3	http://amigo.geneontology.org/amigo/term/GO:2000114
vocalization behavior	Gene Ontology	GO:0071625	1	16	0.210962	0.300589	Dlg4	http://amigo.geneontology.org/amigo/term/GO:0071625
adult heart development	Gene Ontology	GO:0007512	1	16	0.210962	0.300589	Chd3	http://amigo.geneontology.org/amigo/term/GO:0007512
G1/S transition of mitotic cell cycle	Gene Ontology	GO:0000082	2	60	0.211764	0.301202	Pole|Myb	http://amigo.geneontology.org/amigo/term/GO:0000082
phospholipid biosynthetic process	Gene Ontology	GO:0008654	2	60	0.211764	0.301202	Cds1|Ckb	http://amigo.geneontology.org/amigo/term/GO:0008654
transferase activity, transferring acyl groups	Gene Ontology	GO:0016746	4	167	0.213046	0.302919	Zdhhc15|Ciita|Zdhhc23|Qpct	http://amigo.geneontology.org/amigo/term/GO:0016746
RNA polymerase II activating transcription factor binding	Gene Ontology	GO:0001102	2	61	0.216842	0.307559	Eomes|Tbx21	http://amigo.geneontology.org/amigo/term/GO:0001102
actin cytoskeleton reorganization	Gene Ontology	GO:0031532	2	61	0.216842	0.307559	Tnik|Gab1	http://amigo.geneontology.org/amigo/term/GO:0031532
recycling endosome	Gene Ontology	GO:0055037	3	114	0.220726	0.308189	Pank1|Tnik|Slc9a7	http://amigo.geneontology.org/amigo/term/GO:0055037
meiotic cell cycle	Gene Ontology	GO:0051321	4	170	0.221757	0.308189	Mki67|Ythdc2|Utp14b|Zfp318	http://amigo.geneontology.org/amigo/term/GO:0051321
positive regulation of glycogen biosynthetic process	Gene Ontology	GO:0045725	1	17	0.221886	0.308189	Irs2	http://amigo.geneontology.org/amigo/term/GO:0045725
paranode region of axon	Gene Ontology	GO:0033270	1	17	0.221886	0.308189	Epb41l3	http://amigo.geneontology.org/amigo/term/GO:0033270
sympathetic nervous system development	Gene Ontology	GO:0048485	1	17	0.221886	0.308189	Gata3	http://amigo.geneontology.org/amigo/term/GO:0048485
negative regulation of insulin secretion involved in cellular response to glucose stimulus	Gene Ontology	GO:0061179	1	17	0.221886	0.308189	Pde3b	http://amigo.geneontology.org/amigo/term/GO:0061179
negative regulation of cell-substrate adhesion	Gene Ontology	GO:0010812	1	17	0.221886	0.308189	Fzd4	http://amigo.geneontology.org/amigo/term/GO:0010812
clathrin coat assembly	Gene Ontology	GO:0048268	1	17	0.221886	0.308189	Dab2	http://amigo.geneontology.org/amigo/term/GO:0048268
locomotor rhythm	Gene Ontology	GO:0045475	1	17	0.221886	0.308189	Tep1	http://amigo.geneontology.org/amigo/term/GO:0045475
activation of NF-kappaB-inducing kinase activity	Gene Ontology	GO:0007250	1	17	0.221886	0.308189	Malt1	http://amigo.geneontology.org/amigo/term/GO:0007250
peptidoglycan binding	Gene Ontology	GO:0042834	1	17	0.221886	0.308189	Pglyrp2	http://amigo.geneontology.org/amigo/term/GO:0042834
lateral element	Gene Ontology	GO:0000800	1	17	0.221886	0.308189	Brca2	http://amigo.geneontology.org/amigo/term/GO:0000800
cerebral cortex neuron differentiation	Gene Ontology	GO:0021895	1	17	0.221886	0.308189	Eomes	http://amigo.geneontology.org/amigo/term/GO:0021895
regulation of epithelial cell proliferation	Gene Ontology	GO:0050678	1	17	0.221886	0.308189	Prkdc	http://amigo.geneontology.org/amigo/term/GO:0050678
microtubule depolymerization	Gene Ontology	GO:0007019	1	17	0.221886	0.308189	Kif14	http://amigo.geneontology.org/amigo/term/GO:0007019
regulation of cardiac muscle contraction	Gene Ontology	GO:0055117	1	17	0.221886	0.308189	Ehd3	http://amigo.geneontology.org/amigo/term/GO:0055117
cellular response to platelet-derived growth factor stimulus	Gene Ontology	GO:0036120	1	17	0.221886	0.308189	Fyn	http://amigo.geneontology.org/amigo/term/GO:0036120
regulation of insulin receptor signaling pathway	Gene Ontology	GO:0046626	1	17	0.221886	0.308189	Sesn3	http://amigo.geneontology.org/amigo/term/GO:0046626
positive regulation of chemotaxis	Gene Ontology	GO:0050921	1	17	0.221886	0.308189	Thbs1	http://amigo.geneontology.org/amigo/term/GO:0050921
tRNA modification	Gene Ontology	GO:0006400	1	17	0.221886	0.308189	Qtrt2	http://amigo.geneontology.org/amigo/term/GO:0006400
aorta morphogenesis	Gene Ontology	GO:0035909	1	17	0.221886	0.308189	Chd3	http://amigo.geneontology.org/amigo/term/GO:0035909
positive regulation of double-strand break repair via nonhomologous end joining	Gene Ontology	GO:2001034	1	17	0.221886	0.308189	Prkdc	http://amigo.geneontology.org/amigo/term/GO:2001034
palmitoyl-CoA hydrolase activity	Gene Ontology	GO:0016290	1	17	0.221886	0.308189	Acot11	http://amigo.geneontology.org/amigo/term/GO:0016290
SWI/SNF superfamily-type complex	Gene Ontology	GO:0070603	1	17	0.221886	0.308189	Smarca2	http://amigo.geneontology.org/amigo/term/GO:0070603
retina vasculature development in camera-type eye	Gene Ontology	GO:0061298	1	17	0.221886	0.308189	Cyp1b1	http://amigo.geneontology.org/amigo/term/GO:0061298
cation transmembrane transporter activity	Gene Ontology	GO:0008324	1	17	0.221886	0.308189	Slc30a4	http://amigo.geneontology.org/amigo/term/GO:0008324
inner cell mass cell proliferation	Gene Ontology	GO:0001833	1	17	0.221886	0.308189	Brca2	http://amigo.geneontology.org/amigo/term/GO:0001833
positive regulation of cellular protein metabolic process	Gene Ontology	GO:0032270	1	17	0.221886	0.308189	Klf4	http://amigo.geneontology.org/amigo/term/GO:0032270
retinal cone cell development	Gene Ontology	GO:0046549	1	17	0.221886	0.308189	Thy1	http://amigo.geneontology.org/amigo/term/GO:0046549
presynaptic active zone membrane	Gene Ontology	GO:0048787	1	17	0.221886	0.308189	Apba1	http://amigo.geneontology.org/amigo/term/GO:0048787
erythrocyte maturation	Gene Ontology	GO:0043249	1	17	0.221886	0.308189	Ankle1	http://amigo.geneontology.org/amigo/term/GO:0043249
glutamate receptor binding	Gene Ontology	GO:0035254	1	17	0.221886	0.308189	Dlg4	http://amigo.geneontology.org/amigo/term/GO:0035254
SWI/SNF complex	Gene Ontology	GO:0016514	1	17	0.221886	0.308189	Smarca2	http://amigo.geneontology.org/amigo/term/GO:0016514
anion transmembrane transport	Gene Ontology	GO:0098656	1	17	0.221886	0.308189	Lrrc8c	http://amigo.geneontology.org/amigo/term/GO:0098656
negative regulation of collagen biosynthetic process	Gene Ontology	GO:0032966	1	17	0.221886	0.308189	Got1	http://amigo.geneontology.org/amigo/term/GO:0032966
axon development	Gene Ontology	GO:0061564	1	17	0.221886	0.308189	L1cam	http://amigo.geneontology.org/amigo/term/GO:0061564
positive regulation of calcineurin-NFAT signaling cascade	Gene Ontology	GO:0070886	1	17	0.221886	0.308189	Nrg1	http://amigo.geneontology.org/amigo/term/GO:0070886
polypeptide N-acetylgalactosaminyltransferase activity	Gene Ontology	GO:0004653	1	17	0.221886	0.308189	Galnt12	http://amigo.geneontology.org/amigo/term/GO:0004653
establishment of endothelial barrier	Gene Ontology	GO:0061028	1	17	0.221886	0.308189	Ppp1r16b	http://amigo.geneontology.org/amigo/term/GO:0061028
regulation of potassium ion transmembrane transport	Gene Ontology	GO:1901379	1	17	0.221886	0.308189	Kcnip3	http://amigo.geneontology.org/amigo/term/GO:1901379
acrosome reaction	Gene Ontology	GO:0007340	1	17	0.221886	0.308189	Trim36	http://amigo.geneontology.org/amigo/term/GO:0007340
histone lysine methylation	Gene Ontology	GO:0034968	1	17	0.221886	0.308189	Suv39h2	http://amigo.geneontology.org/amigo/term/GO:0034968
hematopoietic stem cell proliferation	Gene Ontology	GO:0071425	1	17	0.221886	0.308189	Cd34	http://amigo.geneontology.org/amigo/term/GO:0071425
striated muscle cell differentiation	Gene Ontology	GO:0051146	1	17	0.221886	0.308189	Igfbp5	http://amigo.geneontology.org/amigo/term/GO:0051146
endothelial cell morphogenesis	Gene Ontology	GO:0001886	1	17	0.221886	0.308189	Heg1	http://amigo.geneontology.org/amigo/term/GO:0001886
resolution of meiotic recombination intermediates	Gene Ontology	GO:0000712	1	17	0.221886	0.308189	Fancm	http://amigo.geneontology.org/amigo/term/GO:0000712
regulation of sodium ion transmembrane transporter activity	Gene Ontology	GO:2000649	1	17	0.221886	0.308189	Ptpn3	http://amigo.geneontology.org/amigo/term/GO:2000649
prepulse inhibition	Gene Ontology	GO:0060134	1	17	0.221886	0.308189	Tep1	http://amigo.geneontology.org/amigo/term/GO:0060134
response to unfolded protein	Gene Ontology	GO:0006986	2	62	0.22193	0.308189	Hsph1|Thbs1	http://amigo.geneontology.org/amigo/term/GO:0006986
neuromuscular process controlling balance	Gene Ontology	GO:0050885	2	62	0.22193	0.308189	Abl2|Dlg4	http://amigo.geneontology.org/amigo/term/GO:0050885
positive regulation of DNA-binding transcription factor activity	Gene Ontology	GO:0051091	3	115	0.224351	0.311338	Tep1|Pprc1|Fzd4	http://amigo.geneontology.org/amigo/term/GO:0051091
positive regulation of tumor necrosis factor production	Gene Ontology	GO:0032760	2	63	0.227028	0.314513	Tlr9|Ccr7	http://amigo.geneontology.org/amigo/term/GO:0032760
voltage-gated potassium channel activity	Gene Ontology	GO:0005249	2	63	0.227028	0.314513	Kcne3|Kcna3	http://amigo.geneontology.org/amigo/term/GO:0005249
iron-sulfur cluster binding	Gene Ontology	GO:0051536	2	63	0.227028	0.314513	Pole|Pola1	http://amigo.geneontology.org/amigo/term/GO:0051536
cellular response to growth factor stimulus	Gene Ontology	GO:0071363	2	63	0.227028	0.314513	Acvr2a|Klf4	http://amigo.geneontology.org/amigo/term/GO:0071363
ion channel activity	Gene Ontology	GO:0005216	4	172	0.227615	0.31522	Gria3|Itpr1|Kcna3|Trpm2	http://amigo.geneontology.org/amigo/term/GO:0005216
methylation	Gene Ontology	GO:0032259	4	173	0.230559	0.315405	Prdm11|Kmt2a|Suv39h2|Kmt2d	http://amigo.geneontology.org/amigo/term/GO:0032259
spermatogenesis	Gene Ontology	GO:0007283	9	476	0.231991	0.315405	Acvr2a|Ythdc2|Brca2|Utp14b|Tox|Ttc21a|Taf4b|Herc2|Cit	http://amigo.geneontology.org/amigo/term/GO:0007283
positive regulation of NIK/NF-kappaB signaling	Gene Ontology	GO:1901224	2	64	0.232134	0.315405	Trim44|Tlr9	http://amigo.geneontology.org/amigo/term/GO:1901224
anatomical structure morphogenesis	Gene Ontology	GO:0009653	2	64	0.232134	0.315405	Fbn1|Ankrd11	http://amigo.geneontology.org/amigo/term/GO:0009653
synaptic vesicle membrane	Gene Ontology	GO:0030672	2	64	0.232134	0.315405	Sema4c|Prrt1	http://amigo.geneontology.org/amigo/term/GO:0030672
negative regulation of vascular associated smooth muscle cell proliferation	Gene Ontology	GO:1904706	1	18	0.232658	0.315405	Tep1	http://amigo.geneontology.org/amigo/term/GO:1904706
monosaccharide binding	Gene Ontology	GO:0048029	1	18	0.232658	0.315405	Alpk1	http://amigo.geneontology.org/amigo/term/GO:0048029
negative regulation of phosphorylation	Gene Ontology	GO:0042326	1	18	0.232658	0.315405	Atxn7	http://amigo.geneontology.org/amigo/term/GO:0042326
negative regulation of B cell apoptotic process	Gene Ontology	GO:0002903	1	18	0.232658	0.315405	Irs2	http://amigo.geneontology.org/amigo/term/GO:0002903
regulation of mitotic nuclear division	Gene Ontology	GO:0007088	1	18	0.232658	0.315405	Mki67	http://amigo.geneontology.org/amigo/term/GO:0007088
positive regulation of cell motility	Gene Ontology	GO:2000147	1	18	0.232658	0.315405	Ccr7	http://amigo.geneontology.org/amigo/term/GO:2000147
nuclear migration	Gene Ontology	GO:0007097	1	18	0.232658	0.315405	Syne2	http://amigo.geneontology.org/amigo/term/GO:0007097
positive regulation of G protein-coupled receptor signaling pathway	Gene Ontology	GO:0045745	1	18	0.232658	0.315405	Ece1	http://amigo.geneontology.org/amigo/term/GO:0045745
negative regulation of epithelial cell migration	Gene Ontology	GO:0010633	1	18	0.232658	0.315405	Dusp10	http://amigo.geneontology.org/amigo/term/GO:0010633
positive regulation of interleukin-17 production	Gene Ontology	GO:0032740	1	18	0.232658	0.315405	Prkcq	http://amigo.geneontology.org/amigo/term/GO:0032740
thiolester hydrolase activity	Gene Ontology	GO:0016790	1	18	0.232658	0.315405	Acot11	http://amigo.geneontology.org/amigo/term/GO:0016790
vasoconstriction	Gene Ontology	GO:0042310	1	18	0.232658	0.315405	Htr7	http://amigo.geneontology.org/amigo/term/GO:0042310
intestinal absorption	Gene Ontology	GO:0050892	1	18	0.232658	0.315405	Vdr	http://amigo.geneontology.org/amigo/term/GO:0050892
negative regulation of peptidyl-tyrosine phosphorylation	Gene Ontology	GO:0050732	1	18	0.232658	0.315405	Ticrr	http://amigo.geneontology.org/amigo/term/GO:0050732
maternal behavior	Gene Ontology	GO:0042711	1	18	0.232658	0.315405	Tep1	http://amigo.geneontology.org/amigo/term/GO:0042711
macrophage differentiation	Gene Ontology	GO:0030225	1	18	0.232658	0.315405	Cd4	http://amigo.geneontology.org/amigo/term/GO:0030225
regulation of short-term neuronal synaptic plasticity	Gene Ontology	GO:0048172	1	18	0.232658	0.315405	Kmt2a	http://amigo.geneontology.org/amigo/term/GO:0048172
prostaglandin biosynthetic process	Gene Ontology	GO:0001516	1	18	0.232658	0.315405	Cd74	http://amigo.geneontology.org/amigo/term/GO:0001516
negative regulation of double-strand break repair via homologous recombination	Gene Ontology	GO:2000042	1	18	0.232658	0.315405	Polq	http://amigo.geneontology.org/amigo/term/GO:2000042
3'-5' DNA helicase activity	Gene Ontology	GO:0043138	1	18	0.232658	0.315405	Fancm	http://amigo.geneontology.org/amigo/term/GO:0043138
protein autoprocessing	Gene Ontology	GO:0016540	1	18	0.232658	0.315405	F12	http://amigo.geneontology.org/amigo/term/GO:0016540
signal transduction by protein phosphorylation	Gene Ontology	GO:0023014	1	18	0.232658	0.315405	Tnik	http://amigo.geneontology.org/amigo/term/GO:0023014
histone methyltransferase activity	Gene Ontology	GO:0042054	1	18	0.232658	0.315405	Prdm11	http://amigo.geneontology.org/amigo/term/GO:0042054
cytolysis	Gene Ontology	GO:0019835	1	18	0.232658	0.315405	Prf1	http://amigo.geneontology.org/amigo/term/GO:0019835
glycogen biosynthetic process	Gene Ontology	GO:0005978	1	18	0.232658	0.315405	Per2	http://amigo.geneontology.org/amigo/term/GO:0005978
mitochondrial envelope	Gene Ontology	GO:0005740	1	18	0.232658	0.315405	Cyp27a1	http://amigo.geneontology.org/amigo/term/GO:0005740
central nervous system neuron development	Gene Ontology	GO:0021954	1	18	0.232658	0.315405	Fgfr1	http://amigo.geneontology.org/amigo/term/GO:0021954
AMP binding	Gene Ontology	GO:0016208	1	18	0.232658	0.315405	Acss1	http://amigo.geneontology.org/amigo/term/GO:0016208
palmitoyltransferase activity	Gene Ontology	GO:0016409	1	18	0.232658	0.315405	Zdhhc15	http://amigo.geneontology.org/amigo/term/GO:0016409
exocyst	Gene Ontology	GO:0000145	1	18	0.232658	0.315405	Stxbp6	http://amigo.geneontology.org/amigo/term/GO:0000145
ubiquitin-specific protease binding	Gene Ontology	GO:1990381	1	18	0.232658	0.315405	Tep1	http://amigo.geneontology.org/amigo/term/GO:1990381
regulation of ventricular cardiac muscle cell membrane repolarization	Gene Ontology	GO:0060307	1	18	0.232658	0.315405	Kcne3	http://amigo.geneontology.org/amigo/term/GO:0060307
iron ion transport	Gene Ontology	GO:0006826	1	18	0.232658	0.315405	Nectin1	http://amigo.geneontology.org/amigo/term/GO:0006826
negative regulation of DNA recombination	Gene Ontology	GO:0045910	1	18	0.232658	0.315405	Zranb3	http://amigo.geneontology.org/amigo/term/GO:0045910
regulation of vasoconstriction	Gene Ontology	GO:0019229	1	18	0.232658	0.315405	Per2	http://amigo.geneontology.org/amigo/term/GO:0019229
centriole replication	Gene Ontology	GO:0007099	1	18	0.232658	0.315405	Wdr62	http://amigo.geneontology.org/amigo/term/GO:0007099
chloride transmembrane transporter activity	Gene Ontology	GO:0015108	1	18	0.232658	0.315405	Slc4a8	http://amigo.geneontology.org/amigo/term/GO:0015108
response to reactive oxygen species	Gene Ontology	GO:0000302	1	18	0.232658	0.315405	Apod	http://amigo.geneontology.org/amigo/term/GO:0000302
endocardial cushion morphogenesis	Gene Ontology	GO:0003203	1	18	0.232658	0.315405	Eng	http://amigo.geneontology.org/amigo/term/GO:0003203
response to pain	Gene Ontology	GO:0048265	1	18	0.232658	0.315405	Kcnip3	http://amigo.geneontology.org/amigo/term/GO:0048265
peptide cross-linking	Gene Ontology	GO:0018149	1	18	0.232658	0.315405	Thbs1	http://amigo.geneontology.org/amigo/term/GO:0018149
ionotropic glutamate receptor activity	Gene Ontology	GO:0004970	1	18	0.232658	0.315405	Gria3	http://amigo.geneontology.org/amigo/term/GO:0004970
cerebellar Purkinje cell differentiation	Gene Ontology	GO:0021702	1	18	0.232658	0.315405	Rora	http://amigo.geneontology.org/amigo/term/GO:0021702
cell fate determination	Gene Ontology	GO:0001709	1	18	0.232658	0.315405	Gata3	http://amigo.geneontology.org/amigo/term/GO:0001709
early endosome	Gene Ontology	GO:0005769	5	233	0.234911	0.318352	F2r|Ehd3|Rnf157|Ece1|Fgd2	http://amigo.geneontology.org/amigo/term/GO:0005769
mitotic cell cycle	Gene Ontology	GO:0000278	3	118	0.235294	0.318766	Pole|Myb|Cit	http://amigo.geneontology.org/amigo/term/GO:0000278
muscle organ development	Gene Ontology	GO:0007517	2	65	0.237246	0.321195	Nrg1|Ckb	http://amigo.geneontology.org/amigo/term/GO:0007517
sodium ion transmembrane transport	Gene Ontology	GO:0035725	2	65	0.237246	0.321195	Slc8a1|Slc4a8	http://amigo.geneontology.org/amigo/term/GO:0035725
GTPase activity	Gene Ontology	GO:0003924	6	294	0.237453	0.321368	Gbp8|Rrad|Dnajc27|Rab6b|Mx1|Rab39	http://amigo.geneontology.org/amigo/term/GO:0003924
bicellular tight junction assembly	Gene Ontology	GO:0070830	2	66	0.242365	0.324911	Mpp7|Wnt11	http://amigo.geneontology.org/amigo/term/GO:0070830
response to ATP	Gene Ontology	GO:0033198	1	19	0.243282	0.324911	Slc8a1	http://amigo.geneontology.org/amigo/term/GO:0033198
regulation of microtubule polymerization or depolymerization	Gene Ontology	GO:0031110	1	19	0.243282	0.324911	Togaram1	http://amigo.geneontology.org/amigo/term/GO:0031110
MHC class I protein binding	Gene Ontology	GO:0042288	1	19	0.243282	0.324911	Klrk1	http://amigo.geneontology.org/amigo/term/GO:0042288
aortic valve morphogenesis	Gene Ontology	GO:0003180	1	19	0.243282	0.324911	Gata3	http://amigo.geneontology.org/amigo/term/GO:0003180
nuclear nucleosome	Gene Ontology	GO:0000788	1	19	0.243282	0.324911	Irf4	http://amigo.geneontology.org/amigo/term/GO:0000788
negative regulation of gluconeogenesis	Gene Ontology	GO:0045721	1	19	0.243282	0.324911	Soga1	http://amigo.geneontology.org/amigo/term/GO:0045721
spinal cord development	Gene Ontology	GO:0021510	1	19	0.243282	0.324911	Med12	http://amigo.geneontology.org/amigo/term/GO:0021510
costamere	Gene Ontology	GO:0043034	1	19	0.243282	0.324911	Ahnak	http://amigo.geneontology.org/amigo/term/GO:0043034
GTPase activating protein binding	Gene Ontology	GO:0032794	1	19	0.243282	0.324911	Mex3b	http://amigo.geneontology.org/amigo/term/GO:0032794
Flemming body	Gene Ontology	GO:0090543	1	19	0.243282	0.324911	Kif14	http://amigo.geneontology.org/amigo/term/GO:0090543
long-term synaptic depression	Gene Ontology	GO:0060292	1	19	0.243282	0.324911	Tep1	http://amigo.geneontology.org/amigo/term/GO:0060292
positive regulation of vascular associated smooth muscle cell migration	Gene Ontology	GO:1904754	1	19	0.243282	0.324911	Igfbp5	http://amigo.geneontology.org/amigo/term/GO:1904754
presynaptic active zone cytoplasmic component	Gene Ontology	GO:0098831	1	19	0.243282	0.324911	Pclo	http://amigo.geneontology.org/amigo/term/GO:0098831
transferase activity, transferring acyl groups other than amino-acyl groups	Gene Ontology	GO:0016747	1	19	0.243282	0.324911	Elovl6	http://amigo.geneontology.org/amigo/term/GO:0016747
positive regulation of T cell migration	Gene Ontology	GO:2000406	1	19	0.243282	0.324911	Ccl5	http://amigo.geneontology.org/amigo/term/GO:2000406
cellular sodium ion homeostasis	Gene Ontology	GO:0006883	1	19	0.243282	0.324911	Slc8a1	http://amigo.geneontology.org/amigo/term/GO:0006883
negative regulation of phagocytosis	Gene Ontology	GO:0050765	1	19	0.243282	0.324911	Tep1	http://amigo.geneontology.org/amigo/term/GO:0050765
acyl-CoA hydrolase activity	Gene Ontology	GO:0047617	1	19	0.243282	0.324911	Acot11	http://amigo.geneontology.org/amigo/term/GO:0047617
cyclic nucleotide biosynthetic process	Gene Ontology	GO:0009190	1	19	0.243282	0.324911	Adcy7	http://amigo.geneontology.org/amigo/term/GO:0009190
positive regulation of transcription elongation from RNA polymerase II promoter	Gene Ontology	GO:0032968	1	19	0.243282	0.324911	Dab2	http://amigo.geneontology.org/amigo/term/GO:0032968
response to amphetamine	Gene Ontology	GO:0001975	1	19	0.243282	0.324911	Nr4a2	http://amigo.geneontology.org/amigo/term/GO:0001975
digestive tract morphogenesis	Gene Ontology	GO:0048546	1	19	0.243282	0.324911	Bcl2	http://amigo.geneontology.org/amigo/term/GO:0048546
regulation of protein catabolic process	Gene Ontology	GO:0042176	1	19	0.243282	0.324911	Cds1	http://amigo.geneontology.org/amigo/term/GO:0042176
peptidyl-threonine dephosphorylation	Gene Ontology	GO:0035970	1	19	0.243282	0.324911	Dusp10	http://amigo.geneontology.org/amigo/term/GO:0035970
head development	Gene Ontology	GO:0060322	1	19	0.243282	0.324911	Pcnt	http://amigo.geneontology.org/amigo/term/GO:0060322
developmental pigmentation	Gene Ontology	GO:0048066	1	19	0.243282	0.324911	Bcl2	http://amigo.geneontology.org/amigo/term/GO:0048066
vesicle transport along actin filament	Gene Ontology	GO:0030050	1	19	0.243282	0.324911	Myo19	http://amigo.geneontology.org/amigo/term/GO:0030050
methyltransferase activity	Gene Ontology	GO:0008168	4	178	0.245415	0.327652	Prdm11|Kmt2a|Suv39h2|Kmt2d	http://amigo.geneontology.org/amigo/term/GO:0008168
nucleosome assembly	Gene Ontology	GO:0006334	2	67	0.247488	0.329985	Smarca2|Tspyl2	http://amigo.geneontology.org/amigo/term/GO:0006334
embryonic digit morphogenesis	Gene Ontology	GO:0042733	2	67	0.247488	0.329985	C2cd3|Ece1	http://amigo.geneontology.org/amigo/term/GO:0042733
learning	Gene Ontology	GO:0007612	2	67	0.247488	0.329985	Abl2|Ctnnd2	http://amigo.geneontology.org/amigo/term/GO:0007612
defense response to virus	Gene Ontology	GO:0051607	4	180	0.251416	0.332325	Tlr9|Prf1|Ncr1|Bcl2	http://amigo.geneontology.org/amigo/term/GO:0051607
regulation of immune response	Gene Ontology	GO:0050776	2	68	0.252615	0.332325	Tbx21|Lag3	http://amigo.geneontology.org/amigo/term/GO:0050776
cell leading edge	Gene Ontology	GO:0031252	2	68	0.252615	0.332325	Ccdc88a|Cd2ap	http://amigo.geneontology.org/amigo/term/GO:0031252
retinol dehydrogenase activity	Gene Ontology	GO:0004745	1	20	0.253759	0.332325	Rdh5	http://amigo.geneontology.org/amigo/term/GO:0004745
uterus development	Gene Ontology	GO:0060065	1	20	0.253759	0.332325	Gata3	http://amigo.geneontology.org/amigo/term/GO:0060065
sialyltransferase activity	Gene Ontology	GO:0008373	1	20	0.253759	0.332325	St8sia1	http://amigo.geneontology.org/amigo/term/GO:0008373
negative regulation of B cell proliferation	Gene Ontology	GO:0030889	1	20	0.253759	0.332325	Atm	http://amigo.geneontology.org/amigo/term/GO:0030889
toll-like receptor signaling pathway	Gene Ontology	GO:0002224	1	20	0.253759	0.332325	Tlr9	http://amigo.geneontology.org/amigo/term/GO:0002224
heme biosynthetic process	Gene Ontology	GO:0006783	1	20	0.253759	0.332325	Cpox	http://amigo.geneontology.org/amigo/term/GO:0006783
eye photoreceptor cell development	Gene Ontology	GO:0042462	1	20	0.253759	0.332325	Rpgrip1	http://amigo.geneontology.org/amigo/term/GO:0042462
regulation of ossification	Gene Ontology	GO:0030278	1	20	0.253759	0.332325	Ptger4	http://amigo.geneontology.org/amigo/term/GO:0030278
response to zinc ion	Gene Ontology	GO:0010043	1	20	0.253759	0.332325	Slc30a4	http://amigo.geneontology.org/amigo/term/GO:0010043
acetylcholine receptor binding	Gene Ontology	GO:0033130	1	20	0.253759	0.332325	Dlg4	http://amigo.geneontology.org/amigo/term/GO:0033130
dendritic spine development	Gene Ontology	GO:0060996	1	20	0.253759	0.332325	Srgap3	http://amigo.geneontology.org/amigo/term/GO:0060996
trophectodermal cell differentiation	Gene Ontology	GO:0001829	1	20	0.253759	0.332325	Eomes	http://amigo.geneontology.org/amigo/term/GO:0001829
phosphatidylinositol-5-phosphate binding	Gene Ontology	GO:0010314	1	20	0.253759	0.332325	Sh3pxd2b	http://amigo.geneontology.org/amigo/term/GO:0010314
face development	Gene Ontology	GO:0060324	1	20	0.253759	0.332325	Chd3	http://amigo.geneontology.org/amigo/term/GO:0060324
lysine-acetylated histone binding	Gene Ontology	GO:0070577	1	20	0.253759	0.332325	Kmt2a	http://amigo.geneontology.org/amigo/term/GO:0070577
response to mechanical stimulus	Gene Ontology	GO:0009612	1	20	0.253759	0.332325	Thbs1	http://amigo.geneontology.org/amigo/term/GO:0009612
positive regulation of glial cell proliferation	Gene Ontology	GO:0060252	1	20	0.253759	0.332325	Myc	http://amigo.geneontology.org/amigo/term/GO:0060252
nuclear outer membrane	Gene Ontology	GO:0005640	1	20	0.253759	0.332325	Syne2	http://amigo.geneontology.org/amigo/term/GO:0005640
cellular response to extracellular stimulus	Gene Ontology	GO:0031668	1	20	0.253759	0.332325	Nr4a2	http://amigo.geneontology.org/amigo/term/GO:0031668
myeloid dendritic cell differentiation	Gene Ontology	GO:0043011	1	20	0.253759	0.332325	Irf4	http://amigo.geneontology.org/amigo/term/GO:0043011
response to nicotine	Gene Ontology	GO:0035094	1	20	0.253759	0.332325	Bcl2	http://amigo.geneontology.org/amigo/term/GO:0035094
intracellular calcium activated chloride channel activity	Gene Ontology	GO:0005229	1	20	0.253759	0.332325	Clca3a2	http://amigo.geneontology.org/amigo/term/GO:0005229
superoxide metabolic process	Gene Ontology	GO:0006801	1	20	0.253759	0.332325	Sh3pxd2b	http://amigo.geneontology.org/amigo/term/GO:0006801
negative regulation of cellular senescence	Gene Ontology	GO:2000773	1	20	0.253759	0.332325	Prkdc	http://amigo.geneontology.org/amigo/term/GO:2000773
mitochondrial fission	Gene Ontology	GO:0000266	1	20	0.253759	0.332325	Mx1	http://amigo.geneontology.org/amigo/term/GO:0000266
regulation of DNA replication	Gene Ontology	GO:0006275	1	20	0.253759	0.332325	Ccdc88a	http://amigo.geneontology.org/amigo/term/GO:0006275
leukocyte tethering or rolling	Gene Ontology	GO:0050901	1	20	0.253759	0.332325	Itgb7	http://amigo.geneontology.org/amigo/term/GO:0050901
positive regulation of smooth muscle contraction	Gene Ontology	GO:0045987	1	20	0.253759	0.332325	F2r	http://amigo.geneontology.org/amigo/term/GO:0045987
signaling adaptor activity	Gene Ontology	GO:0035591	1	20	0.253759	0.332325	Sla2	http://amigo.geneontology.org/amigo/term/GO:0035591
synaptic cleft	Gene Ontology	GO:0043083	1	20	0.253759	0.332325	Gria3	http://amigo.geneontology.org/amigo/term/GO:0043083
GTP-Rho binding	Gene Ontology	GO:0017049	1	20	0.253759	0.332325	Stxbp6	http://amigo.geneontology.org/amigo/term/GO:0017049
low-density lipoprotein particle binding	Gene Ontology	GO:0030169	1	20	0.253759	0.332325	Thbs1	http://amigo.geneontology.org/amigo/term/GO:0030169
animal organ development	Gene Ontology	GO:0048513	1	20	0.253759	0.332325	Nrg1	http://amigo.geneontology.org/amigo/term/GO:0048513
negative regulation of cell cycle arrest	Gene Ontology	GO:0071157	1	20	0.253759	0.332325	Cds1	http://amigo.geneontology.org/amigo/term/GO:0071157
regulation of Wnt signaling pathway	Gene Ontology	GO:0030111	1	20	0.253759	0.332325	Lef1	http://amigo.geneontology.org/amigo/term/GO:0030111
axon initial segment	Gene Ontology	GO:0043194	1	20	0.253759	0.332325	Nav1	http://amigo.geneontology.org/amigo/term/GO:0043194
MAP kinase kinase kinase activity	Gene Ontology	GO:0004709	1	20	0.253759	0.332325	Map3k6	http://amigo.geneontology.org/amigo/term/GO:0004709
membrane protein ectodomain proteolysis	Gene Ontology	GO:0006509	1	20	0.253759	0.332325	Prkcq	http://amigo.geneontology.org/amigo/term/GO:0006509
regulation of protein-containing complex assembly	Gene Ontology	GO:0043254	1	20	0.253759	0.332325	Hcfc1	http://amigo.geneontology.org/amigo/term/GO:0043254
myosin V binding	Gene Ontology	GO:0031489	1	20	0.253759	0.332325	Rab6b	http://amigo.geneontology.org/amigo/term/GO:0031489
actin binding	Gene Ontology	GO:0003779	7	363	0.25401	0.332546	Epb41l3|Sntb1|Ccdc88a|Macf1|Myo19|Eps8l1|Syne2	http://amigo.geneontology.org/amigo/term/GO:0003779
fatty acid metabolic process	Gene Ontology	GO:0006631	4	181	0.254429	0.332987	Elovl6|Acot11|Cyp1b1|Per2	http://amigo.geneontology.org/amigo/term/GO:0006631
lysosomal membrane	Gene Ontology	GO:0005765	3	124	0.257442	0.336239	Abca2|H2-Eb1|Trpm2	http://amigo.geneontology.org/amigo/term/GO:0005765
ruffle membrane	Gene Ontology	GO:0032587	2	69	0.257745	0.336239	Eps8l1|Tiam1	http://amigo.geneontology.org/amigo/term/GO:0032587
embryo development	Gene Ontology	GO:0009790	2	69	0.257745	0.336239	Thbd|Slc4a8	http://amigo.geneontology.org/amigo/term/GO:0009790
motor activity	Gene Ontology	GO:0003774	2	69	0.257745	0.336239	Ccdc102a|Myo19	http://amigo.geneontology.org/amigo/term/GO:0003774
positive regulation of autophagy	Gene Ontology	GO:0010508	2	69	0.257745	0.336239	Tlr9|Dapk1	http://amigo.geneontology.org/amigo/term/GO:0010508
serine-type endopeptidase activity	Gene Ontology	GO:0004252	4	183	0.260475	0.339163	F12|Prss30|Dpp4|Gzmk	http://amigo.geneontology.org/amigo/term/GO:0004252
positive regulation of osteoblast differentiation	Gene Ontology	GO:0045669	2	70	0.262875	0.339163	Ptger4|Acvr2a	http://amigo.geneontology.org/amigo/term/GO:0045669
cellular response to oxidative stress	Gene Ontology	GO:0034599	2	70	0.262875	0.339163	Nr4a2|Ngfr	http://amigo.geneontology.org/amigo/term/GO:0034599
cytoplasmic microtubule	Gene Ontology	GO:0005881	2	70	0.262875	0.339163	Nin|Togaram1	http://amigo.geneontology.org/amigo/term/GO:0005881
chemical synaptic transmission	Gene Ontology	GO:0007268	4	184	0.263509	0.339163	Htr7|Apba1|Dlg4|Hrh1	http://amigo.geneontology.org/amigo/term/GO:0007268
response to antibiotic	Gene Ontology	GO:0046677	1	21	0.264091	0.339163	Ciita	http://amigo.geneontology.org/amigo/term/GO:0046677
sarcoplasmic reticulum membrane	Gene Ontology	GO:0033017	1	21	0.264091	0.339163	Dmpk	http://amigo.geneontology.org/amigo/term/GO:0033017
cation transmembrane transport	Gene Ontology	GO:0098655	1	21	0.264091	0.339163	Trpm2	http://amigo.geneontology.org/amigo/term/GO:0098655
negative regulation of protein secretion	Gene Ontology	GO:0050709	1	21	0.264091	0.339163	Frmd4a	http://amigo.geneontology.org/amigo/term/GO:0050709
regulation of transforming growth factor beta receptor signaling pathway	Gene Ontology	GO:0017015	1	21	0.264091	0.339163	Eng	http://amigo.geneontology.org/amigo/term/GO:0017015
regulation of protein kinase activity	Gene Ontology	GO:0045859	1	21	0.264091	0.339163	Tspyl2	http://amigo.geneontology.org/amigo/term/GO:0045859
release of cytochrome c from mitochondria	Gene Ontology	GO:0001836	1	21	0.264091	0.339163	Bcl2	http://amigo.geneontology.org/amigo/term/GO:0001836
regulation of G1/S transition of mitotic cell cycle	Gene Ontology	GO:2000045	1	21	0.264091	0.339163	Kif14	http://amigo.geneontology.org/amigo/term/GO:2000045
calmodulin-dependent protein kinase activity	Gene Ontology	GO:0004683	1	21	0.264091	0.339163	Dapk1	http://amigo.geneontology.org/amigo/term/GO:0004683
intermediate filament cytoskeleton organization	Gene Ontology	GO:0045104	1	21	0.264091	0.339163	Macf1	http://amigo.geneontology.org/amigo/term/GO:0045104
activation of protein kinase B activity	Gene Ontology	GO:0032148	1	21	0.264091	0.339163	Ccdc88a	http://amigo.geneontology.org/amigo/term/GO:0032148
positive regulation of monocyte chemotaxis	Gene Ontology	GO:0090026	1	21	0.264091	0.339163	Ccl5	http://amigo.geneontology.org/amigo/term/GO:0090026
regulation of Notch signaling pathway	Gene Ontology	GO:0008593	1	21	0.264091	0.339163	Postn	http://amigo.geneontology.org/amigo/term/GO:0008593
Golgi-associated vesicle	Gene Ontology	GO:0005798	1	21	0.264091	0.339163	Pclo	http://amigo.geneontology.org/amigo/term/GO:0005798
transcription coactivator binding	Gene Ontology	GO:0001223	1	21	0.264091	0.339163	Rora	http://amigo.geneontology.org/amigo/term/GO:0001223
negative regulation of interleukin-10 production	Gene Ontology	GO:0032693	1	21	0.264091	0.339163	Foxp3	http://amigo.geneontology.org/amigo/term/GO:0032693
positive regulation of amyloid-beta formation	Gene Ontology	GO:1902004	1	21	0.264091	0.339163	Abca2	http://amigo.geneontology.org/amigo/term/GO:1902004
anchored component of external side of plasma membrane	Gene Ontology	GO:0031362	1	21	0.264091	0.339163	Thy1	http://amigo.geneontology.org/amigo/term/GO:0031362
innervation	Gene Ontology	GO:0060384	1	21	0.264091	0.339163	Chd3	http://amigo.geneontology.org/amigo/term/GO:0060384
phosphatidylinositol 3-kinase complex	Gene Ontology	GO:0005942	1	21	0.264091	0.339163	Sla2	http://amigo.geneontology.org/amigo/term/GO:0005942
stereocilium tip	Gene Ontology	GO:0032426	1	21	0.264091	0.339163	Pkhd1l1	http://amigo.geneontology.org/amigo/term/GO:0032426
positive regulation of glycolytic process	Gene Ontology	GO:0045821	1	21	0.264091	0.339163	Myc	http://amigo.geneontology.org/amigo/term/GO:0045821
positive regulation of dendrite development	Gene Ontology	GO:1900006	1	21	0.264091	0.339163	Zdhhc15	http://amigo.geneontology.org/amigo/term/GO:1900006
activation of adenylate cyclase activity	Gene Ontology	GO:0007190	1	21	0.264091	0.339163	Adcy7	http://amigo.geneontology.org/amigo/term/GO:0007190
positive regulation of histone acetylation	Gene Ontology	GO:0035066	1	21	0.264091	0.339163	Foxp3	http://amigo.geneontology.org/amigo/term/GO:0035066
regulation of focal adhesion assembly	Gene Ontology	GO:0051893	1	21	0.264091	0.339163	Macf1	http://amigo.geneontology.org/amigo/term/GO:0051893
phosphorus-oxygen lyase activity	Gene Ontology	GO:0016849	1	21	0.264091	0.339163	Adcy7	http://amigo.geneontology.org/amigo/term/GO:0016849
activation of phospholipase C activity	Gene Ontology	GO:0007202	1	21	0.264091	0.339163	Txk	http://amigo.geneontology.org/amigo/term/GO:0007202
positive regulation of stem cell proliferation	Gene Ontology	GO:2000648	1	21	0.264091	0.339163	Taf4b	http://amigo.geneontology.org/amigo/term/GO:2000648
detection of mechanical stimulus involved in sensory perception of sound	Gene Ontology	GO:0050910	1	21	0.264091	0.339163	Myc	http://amigo.geneontology.org/amigo/term/GO:0050910
response to cAMP	Gene Ontology	GO:0051591	1	21	0.264091	0.339163	Vdr	http://amigo.geneontology.org/amigo/term/GO:0051591
response to cocaine	Gene Ontology	GO:0042220	1	21	0.264091	0.339163	Dlg4	http://amigo.geneontology.org/amigo/term/GO:0042220
microvillus membrane	Gene Ontology	GO:0031528	1	21	0.264091	0.339163	Muc4	http://amigo.geneontology.org/amigo/term/GO:0031528
circulatory system development	Gene Ontology	GO:0072359	1	21	0.264091	0.339163	Abl2	http://amigo.geneontology.org/amigo/term/GO:0072359
apical part of cell	Gene Ontology	GO:0045177	3	126	0.264888	0.340078	Itga8|Arhgef18|Nin	http://amigo.geneontology.org/amigo/term/GO:0045177
liver development	Gene Ontology	GO:0001889	2	71	0.268007	0.343428	Upb1|Jarid2	http://amigo.geneontology.org/amigo/term/GO:0001889
retrograde transport, endosome to Golgi	Gene Ontology	GO:0042147	2	71	0.268007	0.343428	Baiap3|Rab6b	http://amigo.geneontology.org/amigo/term/GO:0042147
ubiquitin-dependent ERAD pathway	Gene Ontology	GO:0030433	2	71	0.268007	0.343428	Foxred2|Nccrp1	http://amigo.geneontology.org/amigo/term/GO:0030433
vesicle-mediated transport	Gene Ontology	GO:0016192	5	246	0.268507	0.34396	Vps33b|Tbc1d4|Kif1a|Rab6b|Stxbp6	http://amigo.geneontology.org/amigo/term/GO:0016192
serine-type endopeptidase inhibitor activity	Gene Ontology	GO:0004867	3	128	0.27236	0.346208	Serpinb9|Serpinf1|A2m	http://amigo.geneontology.org/amigo/term/GO:0004867
smoothened signaling pathway	Gene Ontology	GO:0007224	2	72	0.273137	0.346208	Stil|Prss30	http://amigo.geneontology.org/amigo/term/GO:0007224
protein autoubiquitination	Gene Ontology	GO:0051865	2	72	0.273137	0.346208	Rnf157|Rnf122	http://amigo.geneontology.org/amigo/term/GO:0051865
perinuclear endoplasmic reticulum	Gene Ontology	GO:0097038	1	22	0.274281	0.346208	Fyn	http://amigo.geneontology.org/amigo/term/GO:0097038
regulation of neuron death	Gene Ontology	GO:1901214	1	22	0.274281	0.346208	Ccl5	http://amigo.geneontology.org/amigo/term/GO:1901214
channel activity	Gene Ontology	GO:0015267	1	22	0.274281	0.346208	Bcl2	http://amigo.geneontology.org/amigo/term/GO:0015267
oocyte maturation	Gene Ontology	GO:0001556	1	22	0.274281	0.346208	Brca2	http://amigo.geneontology.org/amigo/term/GO:0001556
regulation of JNK cascade	Gene Ontology	GO:0046328	1	22	0.274281	0.346208	Phlpp1	http://amigo.geneontology.org/amigo/term/GO:0046328
A band	Gene Ontology	GO:0031672	1	22	0.274281	0.346208	Ppp1r12b	http://amigo.geneontology.org/amigo/term/GO:0031672
positive regulation of protein localization to cell surface	Gene Ontology	GO:2000010	1	22	0.274281	0.346208	Nrg1	http://amigo.geneontology.org/amigo/term/GO:2000010
positive regulation of nitric-oxide synthase biosynthetic process	Gene Ontology	GO:0051770	1	22	0.274281	0.346208	Tlr9	http://amigo.geneontology.org/amigo/term/GO:0051770
positive regulation of sprouting angiogenesis	Gene Ontology	GO:1903672	1	22	0.274281	0.346208	Klf4	http://amigo.geneontology.org/amigo/term/GO:1903672
positive regulation of cardiac muscle cell apoptotic process	Gene Ontology	GO:0010666	1	22	0.274281	0.346208	Tep1	http://amigo.geneontology.org/amigo/term/GO:0010666
transaminase activity	Gene Ontology	GO:0008483	1	22	0.274281	0.346208	Got1	http://amigo.geneontology.org/amigo/term/GO:0008483
regulation of proteolysis	Gene Ontology	GO:0030162	1	22	0.274281	0.346208	C2cd3	http://amigo.geneontology.org/amigo/term/GO:0030162
anatomical structure formation involved in morphogenesis	Gene Ontology	GO:0048646	1	22	0.274281	0.346208	Gata3	http://amigo.geneontology.org/amigo/term/GO:0048646
Golgi to plasma membrane transport	Gene Ontology	GO:0006893	1	22	0.274281	0.346208	Stxbp6	http://amigo.geneontology.org/amigo/term/GO:0006893
NuA4 histone acetyltransferase complex	Gene Ontology	GO:0035267	1	22	0.274281	0.346208	Trrap	http://amigo.geneontology.org/amigo/term/GO:0035267
glial cell differentiation	Gene Ontology	GO:0010001	1	22	0.274281	0.346208	Nrg1	http://amigo.geneontology.org/amigo/term/GO:0010001
clathrin-dependent endocytosis	Gene Ontology	GO:0072583	1	22	0.274281	0.346208	Dnajc6	http://amigo.geneontology.org/amigo/term/GO:0072583
transmembrane receptor protein serine/threonine kinase signaling pathway	Gene Ontology	GO:0007178	1	22	0.274281	0.346208	Acvr2a	http://amigo.geneontology.org/amigo/term/GO:0007178
retinol metabolic process	Gene Ontology	GO:0042572	1	22	0.274281	0.346208	Cyp1b1	http://amigo.geneontology.org/amigo/term/GO:0042572
nitrogen compound metabolic process	Gene Ontology	GO:0006807	1	22	0.274281	0.346208	Upb1	http://amigo.geneontology.org/amigo/term/GO:0006807
somatodendritic compartment	Gene Ontology	GO:0036477	1	22	0.274281	0.346208	Tiam1	http://amigo.geneontology.org/amigo/term/GO:0036477
ventricular system development	Gene Ontology	GO:0021591	1	22	0.274281	0.346208	Sema6d	http://amigo.geneontology.org/amigo/term/GO:0021591
DNA-dependent DNA replication	Gene Ontology	GO:0006261	1	22	0.274281	0.346208	Polq	http://amigo.geneontology.org/amigo/term/GO:0006261
zinc ion transmembrane transporter activity	Gene Ontology	GO:0005385	1	22	0.274281	0.346208	Slc30a4	http://amigo.geneontology.org/amigo/term/GO:0005385
signaling receptor complex adaptor activity	Gene Ontology	GO:0030159	1	22	0.274281	0.346208	Lat	http://amigo.geneontology.org/amigo/term/GO:0030159
phagocytic cup	Gene Ontology	GO:0001891	1	22	0.274281	0.346208	Abl2	http://amigo.geneontology.org/amigo/term/GO:0001891
tau protein binding	Gene Ontology	GO:0048156	1	22	0.274281	0.346208	Fyn	http://amigo.geneontology.org/amigo/term/GO:0048156
axonal fasciculation	Gene Ontology	GO:0007413	1	22	0.274281	0.346208	L1cam	http://amigo.geneontology.org/amigo/term/GO:0007413
DNA replication origin binding	Gene Ontology	GO:0003688	1	22	0.274281	0.346208	Pola1	http://amigo.geneontology.org/amigo/term/GO:0003688
negative regulation of myeloid cell differentiation	Gene Ontology	GO:0045638	1	22	0.274281	0.346208	Meis1	http://amigo.geneontology.org/amigo/term/GO:0045638
K63-linked polyubiquitin modification-dependent protein binding	Gene Ontology	GO:0070530	1	22	0.274281	0.346208	Zranb3	http://amigo.geneontology.org/amigo/term/GO:0070530
myelin sheath	Gene Ontology	GO:0043209	4	188	0.275707	0.3479	Thy1|Ckb|Ehd3|Bcl2	http://amigo.geneontology.org/amigo/term/GO:0043209
phosphatase activity	Gene Ontology	GO:0016791	3	129	0.276104	0.348292	Ptpn3|Dusp10|Ptpn4	http://amigo.geneontology.org/amigo/term/GO:0016791
regulation of synaptic vesicle exocytosis	Gene Ontology	GO:2000300	2	73	0.278266	0.350692	Htr7|Apba1	http://amigo.geneontology.org/amigo/term/GO:2000300
cellular response to lipopolysaccharide	Gene Ontology	GO:0071222	5	250	0.279054	0.351575	Klrk1|Tnip3|Gfi1|Malt1|Mrc1	http://amigo.geneontology.org/amigo/term/GO:0071222
positive regulation of synapse assembly	Gene Ontology	GO:0051965	2	74	0.283393	0.353925	Bhlhb9|Adgrl1	http://amigo.geneontology.org/amigo/term/GO:0051965
xenobiotic metabolic process	Gene Ontology	GO:0006805	2	74	0.283393	0.353925	Cyp1b1|Rora	http://amigo.geneontology.org/amigo/term/GO:0006805
osteoblast differentiation	Gene Ontology	GO:0001649	2	74	0.283393	0.353925	Wnt11|Igfbp5	http://amigo.geneontology.org/amigo/term/GO:0001649
positive regulation of protein ubiquitination	Gene Ontology	GO:0031398	2	74	0.283393	0.353925	Cblb|Huwe1	http://amigo.geneontology.org/amigo/term/GO:0031398
male meiosis I	Gene Ontology	GO:0007141	1	23	0.284329	0.353925	Brca2	http://amigo.geneontology.org/amigo/term/GO:0007141
lysophospholipase activity	Gene Ontology	GO:0004622	1	23	0.284329	0.353925	Rgs16	http://amigo.geneontology.org/amigo/term/GO:0004622
positive regulation of stress-activated MAPK cascade	Gene Ontology	GO:0032874	1	23	0.284329	0.353925	Sema4c	http://amigo.geneontology.org/amigo/term/GO:0032874
regulation of cilium assembly	Gene Ontology	GO:1902017	1	23	0.284329	0.353925	Syne2	http://amigo.geneontology.org/amigo/term/GO:1902017
apicolateral plasma membrane	Gene Ontology	GO:0016327	1	23	0.284329	0.353925	Thbd	http://amigo.geneontology.org/amigo/term/GO:0016327
temperature homeostasis	Gene Ontology	GO:0001659	1	23	0.284329	0.353925	Trpm2	http://amigo.geneontology.org/amigo/term/GO:0001659
insulin-like growth factor binding	Gene Ontology	GO:0005520	1	23	0.284329	0.353925	Igfbp5	http://amigo.geneontology.org/amigo/term/GO:0005520
NAD+ ADP-ribosyltransferase activity	Gene Ontology	GO:0003950	1	23	0.284329	0.353925	Tnks	http://amigo.geneontology.org/amigo/term/GO:0003950
DNA methylation	Gene Ontology	GO:0006306	1	23	0.284329	0.353925	Kmt2a	http://amigo.geneontology.org/amigo/term/GO:0006306
site of DNA damage	Gene Ontology	GO:0090734	1	23	0.284329	0.353925	Ercc6	http://amigo.geneontology.org/amigo/term/GO:0090734
regulation of innate immune response	Gene Ontology	GO:0045088	1	23	0.284329	0.353925	Dusp10	http://amigo.geneontology.org/amigo/term/GO:0045088
male germ cell nucleus	Gene Ontology	GO:0001673	1	23	0.284329	0.353925	Topbp1	http://amigo.geneontology.org/amigo/term/GO:0001673
melanocyte differentiation	Gene Ontology	GO:0030318	1	23	0.284329	0.353925	Bcl2	http://amigo.geneontology.org/amigo/term/GO:0030318
neuromuscular synaptic transmission	Gene Ontology	GO:0007274	1	23	0.284329	0.353925	Tspoap1	http://amigo.geneontology.org/amigo/term/GO:0007274
positive regulation of chemokine production	Gene Ontology	GO:0032722	1	23	0.284329	0.353925	Tlr9	http://amigo.geneontology.org/amigo/term/GO:0032722
cellular amino acid metabolic process	Gene Ontology	GO:0006520	1	23	0.284329	0.353925	Got1	http://amigo.geneontology.org/amigo/term/GO:0006520
actin-dependent ATPase activity	Gene Ontology	GO:0030898	1	23	0.284329	0.353925	Myo19	http://amigo.geneontology.org/amigo/term/GO:0030898
response to interleukin-1	Gene Ontology	GO:0070555	1	23	0.284329	0.353925	Ythdc2	http://amigo.geneontology.org/amigo/term/GO:0070555
pyroptosis	Gene Ontology	GO:0070269	1	23	0.284329	0.353925	Naip6	http://amigo.geneontology.org/amigo/term/GO:0070269
regulation of the force of heart contraction	Gene Ontology	GO:0002026	1	23	0.284329	0.353925	Slc8a1	http://amigo.geneontology.org/amigo/term/GO:0002026
regulation of peptidyl-tyrosine phosphorylation	Gene Ontology	GO:0050730	1	23	0.284329	0.353925	Fyn	http://amigo.geneontology.org/amigo/term/GO:0050730
ankyrin binding	Gene Ontology	GO:0030506	1	23	0.284329	0.353925	Slc8a1	http://amigo.geneontology.org/amigo/term/GO:0030506
regulation of TOR signaling	Gene Ontology	GO:0032006	1	23	0.284329	0.353925	Slc7a1	http://amigo.geneontology.org/amigo/term/GO:0032006
response to endoplasmic reticulum stress	Gene Ontology	GO:0034976	2	75	0.288516	0.358695	Tmtc3|Thbs1	http://amigo.geneontology.org/amigo/term/GO:0034976
positive regulation of proteasomal ubiquitin-dependent protein catabolic process	Gene Ontology	GO:0032436	2	75	0.288516	0.358695	Dab2|Cbfa2t3	http://amigo.geneontology.org/amigo/term/GO:0032436
double-strand break repair via homologous recombination	Gene Ontology	GO:0000724	2	75	0.288516	0.358695	Brca2|Atm	http://amigo.geneontology.org/amigo/term/GO:0000724
collagen trimer	Gene Ontology	GO:0005581	2	75	0.288516	0.358695	Col6a3|Col6a5	http://amigo.geneontology.org/amigo/term/GO:0005581
voltage-gated ion channel activity	Gene Ontology	GO:0005244	3	133	0.291128	0.3617	Kcne3|Kcnip3|Kcna3	http://amigo.geneontology.org/amigo/term/GO:0005244
sensory perception of pain	Gene Ontology	GO:0019233	2	76	0.293634	0.3617	Kcnip3|Ngfr	http://amigo.geneontology.org/amigo/term/GO:0019233
roof of mouth development	Gene Ontology	GO:0060021	2	76	0.293634	0.3617	Chd3|Wnt11	http://amigo.geneontology.org/amigo/term/GO:0060021
blood vessel development	Gene Ontology	GO:0001568	2	76	0.293634	0.3617	Chd3|Fzd4	http://amigo.geneontology.org/amigo/term/GO:0001568
positive regulation of neuron apoptotic process	Gene Ontology	GO:0043525	2	76	0.293634	0.3617	Atm|Fasl	http://amigo.geneontology.org/amigo/term/GO:0043525
G-protein beta-subunit binding	Gene Ontology	GO:0031681	1	24	0.294239	0.3617	F2r	http://amigo.geneontology.org/amigo/term/GO:0031681
membrane organization	Gene Ontology	GO:0061024	1	24	0.294239	0.3617	Ccdc88a	http://amigo.geneontology.org/amigo/term/GO:0061024
protein kinase C-activating G protein-coupled receptor signaling pathway	Gene Ontology	GO:0007205	1	24	0.294239	0.3617	F2r	http://amigo.geneontology.org/amigo/term/GO:0007205
adherens junction organization	Gene Ontology	GO:0034332	1	24	0.294239	0.3617	Cdh11	http://amigo.geneontology.org/amigo/term/GO:0034332
protein sumoylation	Gene Ontology	GO:0016925	1	24	0.294239	0.3617	Bcl11a	http://amigo.geneontology.org/amigo/term/GO:0016925
cellular protein-containing complex assembly	Gene Ontology	GO:0034622	1	24	0.294239	0.3617	Tiam1	http://amigo.geneontology.org/amigo/term/GO:0034622
cAMP-mediated signaling	Gene Ontology	GO:0019933	1	24	0.294239	0.3617	Pclo	http://amigo.geneontology.org/amigo/term/GO:0019933
immunoglobulin mediated immune response	Gene Ontology	GO:0016064	1	24	0.294239	0.3617	Cd74	http://amigo.geneontology.org/amigo/term/GO:0016064
positive regulation of protein dephosphorylation	Gene Ontology	GO:0035307	1	24	0.294239	0.3617	Ppp1r16b	http://amigo.geneontology.org/amigo/term/GO:0035307
fatty-acyl-CoA binding	Gene Ontology	GO:0000062	1	24	0.294239	0.3617	Acot11	http://amigo.geneontology.org/amigo/term/GO:0000062
negative regulation of cyclin-dependent protein serine/threonine kinase activity	Gene Ontology	GO:0045736	1	24	0.294239	0.3617	Tep1	http://amigo.geneontology.org/amigo/term/GO:0045736
mitotic spindle assembly checkpoint	Gene Ontology	GO:0007094	1	24	0.294239	0.3617	Atm	http://amigo.geneontology.org/amigo/term/GO:0007094
gluconeogenesis	Gene Ontology	GO:0006094	1	24	0.294239	0.3617	Per2	http://amigo.geneontology.org/amigo/term/GO:0006094
oligodendrocyte development	Gene Ontology	GO:0014003	1	24	0.294239	0.3617	Med12	http://amigo.geneontology.org/amigo/term/GO:0014003
positive regulation of ossification	Gene Ontology	GO:0045778	1	24	0.294239	0.3617	Ptger4	http://amigo.geneontology.org/amigo/term/GO:0045778
viral entry into host cell	Gene Ontology	GO:0046718	1	24	0.294239	0.3617	Nectin1	http://amigo.geneontology.org/amigo/term/GO:0046718
inhibitory synapse	Gene Ontology	GO:0060077	1	24	0.294239	0.3617	Pclo	http://amigo.geneontology.org/amigo/term/GO:0060077
cellular amino acid biosynthetic process	Gene Ontology	GO:0008652	1	24	0.294239	0.3617	Got1	http://amigo.geneontology.org/amigo/term/GO:0008652
neuronal stem cell population maintenance	Gene Ontology	GO:0097150	1	24	0.294239	0.3617	Wdr62	http://amigo.geneontology.org/amigo/term/GO:0097150
telencephalon development	Gene Ontology	GO:0021537	1	24	0.294239	0.3617	Ncor2	http://amigo.geneontology.org/amigo/term/GO:0021537
spindle midzone	Gene Ontology	GO:0051233	1	24	0.294239	0.3617	Kif14	http://amigo.geneontology.org/amigo/term/GO:0051233
transcriptionally active chromatin	Gene Ontology	GO:0035327	1	24	0.294239	0.3617	Padi2	http://amigo.geneontology.org/amigo/term/GO:0035327
acetylgalactosaminyltransferase activity	Gene Ontology	GO:0008376	1	24	0.294239	0.3617	B4galnt4	http://amigo.geneontology.org/amigo/term/GO:0008376
R-SMAD binding	Gene Ontology	GO:0070412	1	24	0.294239	0.3617	Ldlrad4	http://amigo.geneontology.org/amigo/term/GO:0070412
regulation of AMPA receptor activity	Gene Ontology	GO:2000311	1	24	0.294239	0.3617	Prrt1	http://amigo.geneontology.org/amigo/term/GO:2000311
integral component of mitochondrial outer membrane	Gene Ontology	GO:0031307	1	24	0.294239	0.3617	Dmpk	http://amigo.geneontology.org/amigo/term/GO:0031307
midbody	Gene Ontology	GO:0030496	3	134	0.294894	0.362066	Kif14|Urb2|Cit	http://amigo.geneontology.org/amigo/term/GO:0030496
regulation of ion transmembrane transport	Gene Ontology	GO:0034765	3	134	0.294894	0.362066	Kcne3|Kcnip3|Kcna3	http://amigo.geneontology.org/amigo/term/GO:0034765
magnesium ion binding	Gene Ontology	GO:0000287	4	195	0.297264	0.364754	Atp8b2|Abl2|Kcnip3|Map3k6	http://amigo.geneontology.org/amigo/term/GO:0000287
hydrolase activity, acting on glycosyl bonds	Gene Ontology	GO:0016798	2	77	0.298748	0.366353	Man2a2|Neil3	http://amigo.geneontology.org/amigo/term/GO:0016798
cellular protein localization	Gene Ontology	GO:0034613	2	77	0.298748	0.366353	Disc1|Abl2	http://amigo.geneontology.org/amigo/term/GO:0034613
negative regulation of neuron differentiation	Gene Ontology	GO:0045665	2	78	0.303856	0.369784	Meis1|Cit	http://amigo.geneontology.org/amigo/term/GO:0045665
camera-type eye development	Gene Ontology	GO:0043010	2	78	0.303856	0.369784	Chd3|Pcnt	http://amigo.geneontology.org/amigo/term/GO:0043010
mesoderm development	Gene Ontology	GO:0007498	1	25	0.304012	0.369784	Acvr2a	http://amigo.geneontology.org/amigo/term/GO:0007498
podosome	Gene Ontology	GO:0002102	1	25	0.304012	0.369784	Sh3pxd2b	http://amigo.geneontology.org/amigo/term/GO:0002102
regulation of pH	Gene Ontology	GO:0006885	1	25	0.304012	0.369784	Slc9a7	http://amigo.geneontology.org/amigo/term/GO:0006885
startle response	Gene Ontology	GO:0001964	1	25	0.304012	0.369784	Nrg1	http://amigo.geneontology.org/amigo/term/GO:0001964
nuclear receptor binding	Gene Ontology	GO:0016922	1	25	0.304012	0.369784	Ncor2	http://amigo.geneontology.org/amigo/term/GO:0016922
structural constituent of eye lens	Gene Ontology	GO:0005212	1	25	0.304012	0.369784	Cpox	http://amigo.geneontology.org/amigo/term/GO:0005212
cellular response to decreased oxygen levels	Gene Ontology	GO:0036294	1	25	0.304012	0.369784	Tep1	http://amigo.geneontology.org/amigo/term/GO:0036294
positive regulation of receptor-mediated endocytosis	Gene Ontology	GO:0048260	1	25	0.304012	0.369784	Ccr7	http://amigo.geneontology.org/amigo/term/GO:0048260
leukocyte chemotaxis	Gene Ontology	GO:0030595	1	25	0.304012	0.369784	Gpr183	http://amigo.geneontology.org/amigo/term/GO:0030595
positive regulation of cardiac muscle hypertrophy	Gene Ontology	GO:0010613	1	25	0.304012	0.369784	Ece1	http://amigo.geneontology.org/amigo/term/GO:0010613
post-anal tail morphogenesis	Gene Ontology	GO:0036342	1	25	0.304012	0.369784	Med12	http://amigo.geneontology.org/amigo/term/GO:0036342
cortical cytoskeleton organization	Gene Ontology	GO:0030865	1	25	0.304012	0.369784	Epb41l3	http://amigo.geneontology.org/amigo/term/GO:0030865
maturation of SSU-rRNA from tricistronic rRNA transcript (SSU-rRNA, 5.8S rRNA, LSU-rRNA)	Gene Ontology	GO:0000462	1	25	0.304012	0.369784	Nol10	http://amigo.geneontology.org/amigo/term/GO:0000462
positive regulation of focal adhesion assembly	Gene Ontology	GO:0051894	1	25	0.304012	0.369784	Thy1	http://amigo.geneontology.org/amigo/term/GO:0051894
regulation of insulin secretion involved in cellular response to glucose stimulus	Gene Ontology	GO:0061178	1	25	0.304012	0.369784	Tiam1	http://amigo.geneontology.org/amigo/term/GO:0061178
positive regulation of wound healing	Gene Ontology	GO:0090303	1	25	0.304012	0.369784	Ptger4	http://amigo.geneontology.org/amigo/term/GO:0090303
bicellular tight junction	Gene Ontology	GO:0005923	3	137	0.306208	0.372343	Frmd4a|Mpp7|Nphp4	http://amigo.geneontology.org/amigo/term/GO:0005923
regulation of actin cytoskeleton organization	Gene Ontology	GO:0032956	2	79	0.308957	0.37546	Ccdc88a|Iqgap2	http://amigo.geneontology.org/amigo/term/GO:0032956
spindle	Gene Ontology	GO:0005819	2	79	0.308957	0.37546	Myc|Atm	http://amigo.geneontology.org/amigo/term/GO:0005819
long-term synaptic potentiation	Gene Ontology	GO:0060291	4	199	0.309675	0.376219	Prrt1|Mir132|Tep1|Htr7	http://amigo.geneontology.org/amigo/term/GO:0060291
response to drug	Gene Ontology	GO:0042493	3	138	0.309983	0.376481	Nfatc2|Vdr|Bcl2	http://amigo.geneontology.org/amigo/term/GO:0042493
protein folding chaperone	Gene Ontology	GO:0044183	1	26	0.313649	0.377557	Cd74	http://amigo.geneontology.org/amigo/term/GO:0044183
mitochondrion morphogenesis	Gene Ontology	GO:0070584	1	26	0.313649	0.377557	Pid1	http://amigo.geneontology.org/amigo/term/GO:0070584
cellular glucose homeostasis	Gene Ontology	GO:0001678	1	26	0.313649	0.377557	Ngfr	http://amigo.geneontology.org/amigo/term/GO:0001678
gastrulation with mouth forming second	Gene Ontology	GO:0001702	1	26	0.313649	0.377557	Acvr2a	http://amigo.geneontology.org/amigo/term/GO:0001702
regulation of neuronal synaptic plasticity	Gene Ontology	GO:0048168	1	26	0.313649	0.377557	Dlg4	http://amigo.geneontology.org/amigo/term/GO:0048168
camera-type eye morphogenesis	Gene Ontology	GO:0048593	1	26	0.313649	0.377557	Nectin1	http://amigo.geneontology.org/amigo/term/GO:0048593
regulation of systemic arterial blood pressure	Gene Ontology	GO:0003073	1	26	0.313649	0.377557	Postn	http://amigo.geneontology.org/amigo/term/GO:0003073
microfilament motor activity	Gene Ontology	GO:0000146	1	26	0.313649	0.377557	Myo19	http://amigo.geneontology.org/amigo/term/GO:0000146
Cul4-RING E3 ubiquitin ligase complex	Gene Ontology	GO:0080008	1	26	0.313649	0.377557	Dtl	http://amigo.geneontology.org/amigo/term/GO:0080008
postsynaptic cytosol	Gene Ontology	GO:0099524	1	26	0.313649	0.377557	Tep1	http://amigo.geneontology.org/amigo/term/GO:0099524
apoptotic mitochondrial changes	Gene Ontology	GO:0008637	1	26	0.313649	0.377557	Bcl2	http://amigo.geneontology.org/amigo/term/GO:0008637
protein ADP-ribosylation	Gene Ontology	GO:0006471	1	26	0.313649	0.377557	Tnks	http://amigo.geneontology.org/amigo/term/GO:0006471
positive regulation of Ras protein signal transduction	Gene Ontology	GO:0046579	1	26	0.313649	0.377557	Nrg1	http://amigo.geneontology.org/amigo/term/GO:0046579
reciprocal meiotic recombination	Gene Ontology	GO:0007131	1	26	0.313649	0.377557	Topbp1	http://amigo.geneontology.org/amigo/term/GO:0007131
cell projection assembly	Gene Ontology	GO:0030031	1	26	0.313649	0.377557	Vav2	http://amigo.geneontology.org/amigo/term/GO:0030031
apical junction complex	Gene Ontology	GO:0043296	1	26	0.313649	0.377557	Nectin1	http://amigo.geneontology.org/amigo/term/GO:0043296
syntaxin-1 binding	Gene Ontology	GO:0017075	1	26	0.313649	0.377557	Dapk1	http://amigo.geneontology.org/amigo/term/GO:0017075
bone resorption	Gene Ontology	GO:0045453	1	26	0.313649	0.377557	Ticrr	http://amigo.geneontology.org/amigo/term/GO:0045453
intra-Golgi vesicle-mediated transport	Gene Ontology	GO:0006891	1	26	0.313649	0.377557	Rab6b	http://amigo.geneontology.org/amigo/term/GO:0006891
ribosomal large subunit assembly	Gene Ontology	GO:0000027	1	26	0.313649	0.377557	Mdn1	http://amigo.geneontology.org/amigo/term/GO:0000027
regulation of catalytic activity	Gene Ontology	GO:0050790	1	26	0.313649	0.377557	Bcl2	http://amigo.geneontology.org/amigo/term/GO:0050790
zinc ion transport	Gene Ontology	GO:0006829	1	26	0.313649	0.377557	Slc30a4	http://amigo.geneontology.org/amigo/term/GO:0006829
regulation of dendrite morphogenesis	Gene Ontology	GO:0048814	1	26	0.313649	0.377557	Tnik	http://amigo.geneontology.org/amigo/term/GO:0048814
regulation of bone mineralization	Gene Ontology	GO:0030500	1	26	0.313649	0.377557	Vdr	http://amigo.geneontology.org/amigo/term/GO:0030500
positive regulation of B cell activation	Gene Ontology	GO:0050871	3	139	0.31376	0.377557	Tlr9|Trbc1|Trbc2	http://amigo.geneontology.org/amigo/term/GO:0050871
protein deubiquitination	Gene Ontology	GO:0016579	2	81	0.319135	0.383568	Usp38|Usp31	http://amigo.geneontology.org/amigo/term/GO:0016579
regulation of inflammatory response	Gene Ontology	GO:0050727	2	81	0.319135	0.383568	Pglyrp2|Tlr9	http://amigo.geneontology.org/amigo/term/GO:0050727
regulation of growth	Gene Ontology	GO:0040008	2	81	0.319135	0.383568	Bcl2|Igfbp5	http://amigo.geneontology.org/amigo/term/GO:0040008
protein localization to organelle	Gene Ontology	GO:0033365	1	27	0.323154	0.385083	Cntln	http://amigo.geneontology.org/amigo/term/GO:0033365
positive regulation of neuroblast proliferation	Gene Ontology	GO:0002052	1	27	0.323154	0.385083	Disc1	http://amigo.geneontology.org/amigo/term/GO:0002052
regulation of heart contraction	Gene Ontology	GO:0008016	1	27	0.323154	0.385083	Dmpk	http://amigo.geneontology.org/amigo/term/GO:0008016
negative regulation of axon extension	Gene Ontology	GO:0030517	1	27	0.323154	0.385083	Sema6d	http://amigo.geneontology.org/amigo/term/GO:0030517
regulation of axonogenesis	Gene Ontology	GO:0050770	1	27	0.323154	0.385083	Ust	http://amigo.geneontology.org/amigo/term/GO:0050770
negative regulation of reactive oxygen species metabolic process	Gene Ontology	GO:2000378	1	27	0.323154	0.385083	Bcl2	http://amigo.geneontology.org/amigo/term/GO:2000378
labyrinthine layer blood vessel development	Gene Ontology	GO:0060716	1	27	0.323154	0.385083	Hs6st1	http://amigo.geneontology.org/amigo/term/GO:0060716
dendrite cytoplasm	Gene Ontology	GO:0032839	1	27	0.323154	0.385083	Dlg4	http://amigo.geneontology.org/amigo/term/GO:0032839
protein kinase activator activity	Gene Ontology	GO:0030295	1	27	0.323154	0.385083	Wnt11	http://amigo.geneontology.org/amigo/term/GO:0030295
cellular response to vascular endothelial growth factor stimulus	Gene Ontology	GO:0035924	1	27	0.323154	0.385083	Gab1	http://amigo.geneontology.org/amigo/term/GO:0035924
platelet aggregation	Gene Ontology	GO:0070527	1	27	0.323154	0.385083	Ubash3a	http://amigo.geneontology.org/amigo/term/GO:0070527
prolactin receptor binding	Gene Ontology	GO:0005148	1	27	0.323154	0.385083	Hsd17b7	http://amigo.geneontology.org/amigo/term/GO:0005148
positive regulation of cytokine production involved in inflammatory response	Gene Ontology	GO:1900017	1	27	0.323154	0.385083	Cd6	http://amigo.geneontology.org/amigo/term/GO:1900017
laminin binding	Gene Ontology	GO:0043236	1	27	0.323154	0.385083	Thbs1	http://amigo.geneontology.org/amigo/term/GO:0043236
phosphatidylcholine binding	Gene Ontology	GO:0031210	1	27	0.323154	0.385083	Pitpnm2	http://amigo.geneontology.org/amigo/term/GO:0031210
positive regulation of cardiac muscle cell proliferation	Gene Ontology	GO:0060045	1	27	0.323154	0.385083	Fgfr1	http://amigo.geneontology.org/amigo/term/GO:0060045
histone-lysine N-methyltransferase activity	Gene Ontology	GO:0018024	1	27	0.323154	0.385083	Suv39h2	http://amigo.geneontology.org/amigo/term/GO:0018024
negative regulation of JNK cascade	Gene Ontology	GO:0046329	1	27	0.323154	0.385083	Dusp10	http://amigo.geneontology.org/amigo/term/GO:0046329
interstrand cross-link repair	Gene Ontology	GO:0036297	1	27	0.323154	0.385083	Fancm	http://amigo.geneontology.org/amigo/term/GO:0036297
negative regulation of ossification	Gene Ontology	GO:0030279	1	27	0.323154	0.385083	Bcl2	http://amigo.geneontology.org/amigo/term/GO:0030279
positive regulation of G2/M transition of mitotic cell cycle	Gene Ontology	GO:0010971	1	27	0.323154	0.385083	Dtl	http://amigo.geneontology.org/amigo/term/GO:0010971
phosphatidylinositol dephosphorylation	Gene Ontology	GO:0046856	1	27	0.323154	0.385083	Tep1	http://amigo.geneontology.org/amigo/term/GO:0046856
tRNA methylation	Gene Ontology	GO:0030488	1	27	0.323154	0.385083	Tarbp1	http://amigo.geneontology.org/amigo/term/GO:0030488
thyroid hormone receptor binding	Gene Ontology	GO:0046966	1	27	0.323154	0.385083	Med12	http://amigo.geneontology.org/amigo/term/GO:0046966
bHLH transcription factor binding	Gene Ontology	GO:0043425	1	27	0.323154	0.385083	Tcf12	http://amigo.geneontology.org/amigo/term/GO:0043425
neurotransmitter receptor activity	Gene Ontology	GO:0030594	2	82	0.324211	0.385888	Htr7|Hrh1	http://amigo.geneontology.org/amigo/term/GO:0030594
phagocytosis, recognition	Gene Ontology	GO:0006910	3	143	0.328874	0.391093	Cd209b|Trbc1|Trbc2	http://amigo.geneontology.org/amigo/term/GO:0006910
wound healing	Gene Ontology	GO:0042060	2	83	0.329277	0.391457	Macf1|Eng	http://amigo.geneontology.org/amigo/term/GO:0042060
mitochondrial inner membrane	Gene Ontology	GO:0005743	7	398	0.329659	0.391797	Cyp27a1|Kmo|Srgap3|Cpox|Slc25a23|Herc2|Chdh	http://amigo.geneontology.org/amigo/term/GO:0005743
hydrolase activity, acting on carbon-nitrogen (but not peptide) bonds, in linear amides	Gene Ontology	GO:0016811	1	28	0.332527	0.392326	Upb1	http://amigo.geneontology.org/amigo/term/GO:0016811
positive regulation of phosphatidylinositol 3-kinase activity	Gene Ontology	GO:0043552	1	28	0.332527	0.392326	Vav2	http://amigo.geneontology.org/amigo/term/GO:0043552
T cell proliferation	Gene Ontology	GO:0042098	1	28	0.332527	0.392326	Malt1	http://amigo.geneontology.org/amigo/term/GO:0042098
low-density lipoprotein particle receptor binding	Gene Ontology	GO:0050750	1	28	0.332527	0.392326	Dab2	http://amigo.geneontology.org/amigo/term/GO:0050750
cell-cell junction organization	Gene Ontology	GO:0045216	1	28	0.332527	0.392326	Heg1	http://amigo.geneontology.org/amigo/term/GO:0045216
positive regulation of dendrite extension	Gene Ontology	GO:1903861	1	28	0.332527	0.392326	Rnf157	http://amigo.geneontology.org/amigo/term/GO:1903861
negative regulation of smoothened signaling pathway	Gene Ontology	GO:0045879	1	28	0.332527	0.392326	Cd3e	http://amigo.geneontology.org/amigo/term/GO:0045879
Wnt-protein binding	Gene Ontology	GO:0017147	1	28	0.332527	0.392326	Fzd4	http://amigo.geneontology.org/amigo/term/GO:0017147
lysosome localization	Gene Ontology	GO:0032418	1	28	0.332527	0.392326	Vps33b	http://amigo.geneontology.org/amigo/term/GO:0032418
positive regulation of cyclin-dependent protein serine/threonine kinase activity	Gene Ontology	GO:0045737	1	28	0.332527	0.392326	Stil	http://amigo.geneontology.org/amigo/term/GO:0045737
regulation of protein binding	Gene Ontology	GO:0043393	1	28	0.332527	0.392326	Cblb	http://amigo.geneontology.org/amigo/term/GO:0043393
Golgi to plasma membrane protein transport	Gene Ontology	GO:0043001	1	28	0.332527	0.392326	Golga4	http://amigo.geneontology.org/amigo/term/GO:0043001
bitter taste receptor activity	Gene Ontology	GO:0033038	1	28	0.332527	0.392326	Tas2r135	http://amigo.geneontology.org/amigo/term/GO:0033038
chromosome condensation	Gene Ontology	GO:0030261	1	28	0.332527	0.392326	Ncapd3	http://amigo.geneontology.org/amigo/term/GO:0030261
phosphatidylinositol-3,5-bisphosphate binding	Gene Ontology	GO:0080025	1	28	0.332527	0.392326	Sh3pxd2b	http://amigo.geneontology.org/amigo/term/GO:0080025
negative regulation of peptidyl-serine phosphorylation	Gene Ontology	GO:0033137	1	28	0.332527	0.392326	Tep1	http://amigo.geneontology.org/amigo/term/GO:0033137
lipid storage	Gene Ontology	GO:0019915	1	28	0.332527	0.392326	Nrip1	http://amigo.geneontology.org/amigo/term/GO:0019915
secretory granule	Gene Ontology	GO:0030141	3	144	0.332652	0.392359	Brca2|Ece1|Thbs1	http://amigo.geneontology.org/amigo/term/GO:0030141
negative regulation of endopeptidase activity	Gene Ontology	GO:0010951	2	84	0.334332	0.394111	Serpinb9|Serpinf1	http://amigo.geneontology.org/amigo/term/GO:0010951
transferase activity, transferring glycosyl groups	Gene Ontology	GO:0016757	4	208	0.337757	0.398032	Tnks|Dpy19l1|Galnt12|St8sia1	http://amigo.geneontology.org/amigo/term/GO:0016757
metal ion transport	Gene Ontology	GO:0030001	1	29	0.341771	0.399967	Slc8a1	http://amigo.geneontology.org/amigo/term/GO:0030001
transcription initiation from RNA polymerase II promoter	Gene Ontology	GO:0006367	1	29	0.341771	0.399967	Taf4b	http://amigo.geneontology.org/amigo/term/GO:0006367
positive regulation of innate immune response	Gene Ontology	GO:0045089	1	29	0.341771	0.399967	Cd74	http://amigo.geneontology.org/amigo/term/GO:0045089
skeletal muscle fiber development	Gene Ontology	GO:0048741	1	29	0.341771	0.399967	Rcn1	http://amigo.geneontology.org/amigo/term/GO:0048741
gamma-aminobutyric acid signaling pathway	Gene Ontology	GO:0007214	1	29	0.341771	0.399967	Plcl1	http://amigo.geneontology.org/amigo/term/GO:0007214
response to glucocorticoid	Gene Ontology	GO:0051384	1	29	0.341771	0.399967	Bcl2	http://amigo.geneontology.org/amigo/term/GO:0051384
positive regulation of endocytosis	Gene Ontology	GO:0045807	1	29	0.341771	0.399967	Dab2	http://amigo.geneontology.org/amigo/term/GO:0045807
triglyceride homeostasis	Gene Ontology	GO:0070328	1	29	0.341771	0.399967	Rora	http://amigo.geneontology.org/amigo/term/GO:0070328
catenin complex	Gene Ontology	GO:0016342	1	29	0.341771	0.399967	Cdh11	http://amigo.geneontology.org/amigo/term/GO:0016342
exocytic vesicle	Gene Ontology	GO:0070382	1	29	0.341771	0.399967	Sytl3	http://amigo.geneontology.org/amigo/term/GO:0070382
negative regulation of intrinsic apoptotic signaling pathway	Gene Ontology	GO:2001243	1	29	0.341771	0.399967	Bcl2	http://amigo.geneontology.org/amigo/term/GO:2001243
vesicle membrane	Gene Ontology	GO:0012506	1	29	0.341771	0.399967	Slc4a11	http://amigo.geneontology.org/amigo/term/GO:0012506
positive regulation of receptor internalization	Gene Ontology	GO:0002092	1	29	0.341771	0.399967	Dab2	http://amigo.geneontology.org/amigo/term/GO:0002092
ligand-gated ion channel activity	Gene Ontology	GO:0015276	1	29	0.341771	0.399967	Gria3	http://amigo.geneontology.org/amigo/term/GO:0015276
regulation of glucose metabolic process	Gene Ontology	GO:0010906	1	29	0.341771	0.399967	Rora	http://amigo.geneontology.org/amigo/term/GO:0010906
positive regulation of peptidyl-serine phosphorylation of STAT protein	Gene Ontology	GO:0033141	1	29	0.341771	0.399967	Ercc6	http://amigo.geneontology.org/amigo/term/GO:0033141
positive regulation of protein targeting to membrane	Gene Ontology	GO:0090314	1	29	0.341771	0.399967	Fyn	http://amigo.geneontology.org/amigo/term/GO:0090314
antigen binding	Gene Ontology	GO:0003823	3	147	0.343981	0.402125	Mfap4|Trbc1|Trbc2	http://amigo.geneontology.org/amigo/term/GO:0003823
actin filament binding	Gene Ontology	GO:0051015	4	210	0.344015	0.402125	Eps8l1|Syne2|Iqgap2|Myo19	http://amigo.geneontology.org/amigo/term/GO:0051015
-	Gene Ontology	GO:0036459	2	86	0.344409	0.402125	Usp38|Usp31	http://amigo.geneontology.org/amigo/term/GO:0036459
negative regulation of translation	Gene Ontology	GO:0017148	2	86	0.344409	0.402125	Dapk1|Igfbp5	http://amigo.geneontology.org/amigo/term/GO:0017148
calcium channel activity	Gene Ontology	GO:0005262	2	86	0.344409	0.402125	Itpr1|Trpm2	http://amigo.geneontology.org/amigo/term/GO:0005262
positive regulation of NF-kappaB transcription factor activity	Gene Ontology	GO:0051092	3	148	0.347754	0.405913	Prkcq|Tlr9|Malt1	http://amigo.geneontology.org/amigo/term/GO:0051092
regulation of protein stability	Gene Ontology	GO:0031647	2	87	0.349429	0.406988	Tep1|Bcl2	http://amigo.geneontology.org/amigo/term/GO:0031647
response to wounding	Gene Ontology	GO:0009611	2	87	0.349429	0.406988	F2r|Ngfr	http://amigo.geneontology.org/amigo/term/GO:0009611
regulation of synaptic transmission, glutamatergic	Gene Ontology	GO:0051966	1	30	0.350886	0.406988	Disc1	http://amigo.geneontology.org/amigo/term/GO:0051966
regulation of myelination	Gene Ontology	GO:0031641	1	30	0.350886	0.406988	Kif14	http://amigo.geneontology.org/amigo/term/GO:0031641
sphingolipid biosynthetic process	Gene Ontology	GO:0030148	1	30	0.350886	0.406988	Elovl6	http://amigo.geneontology.org/amigo/term/GO:0030148
limb morphogenesis	Gene Ontology	GO:0035108	1	30	0.350886	0.406988	Pcnt	http://amigo.geneontology.org/amigo/term/GO:0035108
zymogen activation	Gene Ontology	GO:0031638	1	30	0.350886	0.406988	F12	http://amigo.geneontology.org/amigo/term/GO:0031638
RNA polymerase II general transcription initiation factor activity	Gene Ontology	GO:0016251	1	30	0.350886	0.406988	Taf4b	http://amigo.geneontology.org/amigo/term/GO:0016251
outflow tract septum morphogenesis	Gene Ontology	GO:0003148	1	30	0.350886	0.406988	Eng	http://amigo.geneontology.org/amigo/term/GO:0003148
viral process	Gene Ontology	GO:0016032	1	30	0.350886	0.406988	Nectin1	http://amigo.geneontology.org/amigo/term/GO:0016032
negative regulation of extrinsic apoptotic signaling pathway via death domain receptors	Gene Ontology	GO:1902042	1	30	0.350886	0.406988	Dapk1	http://amigo.geneontology.org/amigo/term/GO:1902042
negative regulation of myoblast differentiation	Gene Ontology	GO:0045662	1	30	0.350886	0.406988	Ccl17	http://amigo.geneontology.org/amigo/term/GO:0045662
gamma-tubulin binding	Gene Ontology	GO:0043015	1	30	0.350886	0.406988	Brca2	http://amigo.geneontology.org/amigo/term/GO:0043015
BMP signaling pathway	Gene Ontology	GO:0030509	2	88	0.354436	0.410987	Acvr2a|Lef1	http://amigo.geneontology.org/amigo/term/GO:0030509
visual perception	Gene Ontology	GO:0007601	3	150	0.355293	0.411745	Rpgrip1|Epas1|Rdh5	http://amigo.geneontology.org/amigo/term/GO:0007601
mRNA transport	Gene Ontology	GO:0051028	2	89	0.359429	0.413622	Tnks|Nup210	http://amigo.geneontology.org/amigo/term/GO:0051028
postsynaptic density, intracellular component	Gene Ontology	GO:0099092	1	31	0.359876	0.413622	Fyn	http://amigo.geneontology.org/amigo/term/GO:0099092
positive regulation of neural precursor cell proliferation	Gene Ontology	GO:2000179	1	31	0.359876	0.413622	Ngfr	http://amigo.geneontology.org/amigo/term/GO:2000179
lipopolysaccharide binding	Gene Ontology	GO:0001530	1	31	0.359876	0.413622	Cd6	http://amigo.geneontology.org/amigo/term/GO:0001530
regulation of long-term neuronal synaptic plasticity	Gene Ontology	GO:0048169	1	31	0.359876	0.413622	Dlg4	http://amigo.geneontology.org/amigo/term/GO:0048169
positive regulation of macroautophagy	Gene Ontology	GO:0016239	1	31	0.359876	0.413622	Sesn3	http://amigo.geneontology.org/amigo/term/GO:0016239
vesicle docking involved in exocytosis	Gene Ontology	GO:0006904	1	31	0.359876	0.413622	Vps33b	http://amigo.geneontology.org/amigo/term/GO:0006904
negative regulation of DNA binding	Gene Ontology	GO:0043392	1	31	0.359876	0.413622	Lef1	http://amigo.geneontology.org/amigo/term/GO:0043392
protein phosphatase 1 binding	Gene Ontology	GO:0008157	1	31	0.359876	0.413622	Ppp1r16b	http://amigo.geneontology.org/amigo/term/GO:0008157
cortical cytoskeleton	Gene Ontology	GO:0030863	1	31	0.359876	0.413622	Dlg4	http://amigo.geneontology.org/amigo/term/GO:0030863
negative regulation of stress fiber assembly	Gene Ontology	GO:0051497	1	31	0.359876	0.413622	Arhgef18	http://amigo.geneontology.org/amigo/term/GO:0051497
extrinsic component of plasma membrane	Gene Ontology	GO:0019897	1	31	0.359876	0.413622	Sytl3	http://amigo.geneontology.org/amigo/term/GO:0019897
smooth endoplasmic reticulum	Gene Ontology	GO:0005790	1	31	0.359876	0.413622	Rtn1	http://amigo.geneontology.org/amigo/term/GO:0005790
aromatase activity	Gene Ontology	GO:0070330	1	31	0.359876	0.413622	Cyp1b1	http://amigo.geneontology.org/amigo/term/GO:0070330
positive regulation of synaptic transmission	Gene Ontology	GO:0050806	1	31	0.359876	0.413622	Dlg4	http://amigo.geneontology.org/amigo/term/GO:0050806
blastocyst development	Gene Ontology	GO:0001824	1	31	0.359876	0.413622	Eomes	http://amigo.geneontology.org/amigo/term/GO:0001824
T cell activation involved in immune response	Gene Ontology	GO:0002286	1	31	0.359876	0.413622	Cd74	http://amigo.geneontology.org/amigo/term/GO:0002286
acyl-CoA metabolic process	Gene Ontology	GO:0006637	1	31	0.359876	0.413622	Acot11	http://amigo.geneontology.org/amigo/term/GO:0006637
protein transport	Gene Ontology	GO:0015031	10	612	0.360205	0.413883	Tnks|Ehd3|Apba1|Ramp3|Vps33b|Rab6b|Dab2|Rab39|Nup210|Cd3g	http://amigo.geneontology.org/amigo/term/GO:0015031
lyase activity	Gene Ontology	GO:0016829	3	152	0.362821	0.41677	Adcy7|Cyp1b1|Neil3	http://amigo.geneontology.org/amigo/term/GO:0016829
thiol-dependent ubiquitin-specific protease activity	Gene Ontology	GO:0004843	2	90	0.364408	0.418	Usp38|Usp31	http://amigo.geneontology.org/amigo/term/GO:0004843
platelet activation	Gene Ontology	GO:0030168	1	32	0.368742	0.421062	F2r	http://amigo.geneontology.org/amigo/term/GO:0030168
secretory granule membrane	Gene Ontology	GO:0030667	1	32	0.368742	0.421062	Itpr1	http://amigo.geneontology.org/amigo/term/GO:0030667
positive regulation of cytokine production	Gene Ontology	GO:0001819	1	32	0.368742	0.421062	Gata3	http://amigo.geneontology.org/amigo/term/GO:0001819
cholesterol biosynthetic process	Gene Ontology	GO:0006695	1	32	0.368742	0.421062	Hsd17b7	http://amigo.geneontology.org/amigo/term/GO:0006695
DNA helicase activity	Gene Ontology	GO:0003678	1	32	0.368742	0.421062	Zranb3	http://amigo.geneontology.org/amigo/term/GO:0003678
protein phosphatase regulator activity	Gene Ontology	GO:0019888	1	32	0.368742	0.421062	Ppp1r16b	http://amigo.geneontology.org/amigo/term/GO:0019888
positive regulation of extrinsic apoptotic signaling pathway	Gene Ontology	GO:2001238	1	32	0.368742	0.421062	Runx3	http://amigo.geneontology.org/amigo/term/GO:2001238
anterograde axonal transport	Gene Ontology	GO:0008089	1	32	0.368742	0.421062	Kif1a	http://amigo.geneontology.org/amigo/term/GO:0008089
endopeptidase inhibitor activity	Gene Ontology	GO:0004866	1	32	0.368742	0.421062	A2m	http://amigo.geneontology.org/amigo/term/GO:0004866
ephrin receptor signaling pathway	Gene Ontology	GO:0048013	1	32	0.368742	0.421062	Tiam1	http://amigo.geneontology.org/amigo/term/GO:0048013
microglial cell activation	Gene Ontology	GO:0001774	1	32	0.368742	0.421062	Tlr9	http://amigo.geneontology.org/amigo/term/GO:0001774
regulation of blood vessel diameter	Gene Ontology	GO:0097746	1	32	0.368742	0.421062	Ece1	http://amigo.geneontology.org/amigo/term/GO:0097746
GPI anchor biosynthetic process	Gene Ontology	GO:0006506	1	32	0.368742	0.421062	Dpm1	http://amigo.geneontology.org/amigo/term/GO:0006506
lactation	Gene Ontology	GO:0007595	1	32	0.368742	0.421062	Vdr	http://amigo.geneontology.org/amigo/term/GO:0007595
metallopeptidase activity	Gene Ontology	GO:0008237	3	154	0.370335	0.422643	Adamts10|Anpep|Ece1	http://amigo.geneontology.org/amigo/term/GO:0008237
peptide binding	Gene Ontology	GO:0042277	2	92	0.37432	0.426951	Dpp4|Anpep	http://amigo.geneontology.org/amigo/term/GO:0042277
protein localization to cilium	Gene Ontology	GO:0061512	1	33	0.377484	0.427788	Ttc21a	http://amigo.geneontology.org/amigo/term/GO:0061512
JNK cascade	Gene Ontology	GO:0007254	1	33	0.377484	0.427788	Ptger4	http://amigo.geneontology.org/amigo/term/GO:0007254
peptidyl-tyrosine dephosphorylation	Gene Ontology	GO:0035335	1	33	0.377484	0.427788	Dusp10	http://amigo.geneontology.org/amigo/term/GO:0035335
negative regulation of cardiac muscle cell apoptotic process	Gene Ontology	GO:0010667	1	33	0.377484	0.427788	Bcl2	http://amigo.geneontology.org/amigo/term/GO:0010667
trans-Golgi network membrane	Gene Ontology	GO:0032588	1	33	0.377484	0.427788	Baiap3	http://amigo.geneontology.org/amigo/term/GO:0032588
mitotic sister chromatid segregation	Gene Ontology	GO:0000070	1	33	0.377484	0.427788	Cit	http://amigo.geneontology.org/amigo/term/GO:0000070
amino acid transmembrane transporter activity	Gene Ontology	GO:0015171	1	33	0.377484	0.427788	Slc7a1	http://amigo.geneontology.org/amigo/term/GO:0015171
protein export from nucleus	Gene Ontology	GO:0006611	1	33	0.377484	0.427788	Ankle1	http://amigo.geneontology.org/amigo/term/GO:0006611
regulation of exocytosis	Gene Ontology	GO:0017157	1	33	0.377484	0.427788	Pclo	http://amigo.geneontology.org/amigo/term/GO:0017157
calcium-dependent cell-cell adhesion via plasma membrane cell adhesion molecules	Gene Ontology	GO:0016339	1	33	0.377484	0.427788	Cdh11	http://amigo.geneontology.org/amigo/term/GO:0016339
calcium channel regulator activity	Gene Ontology	GO:0005246	1	33	0.377484	0.427788	Rrad	http://amigo.geneontology.org/amigo/term/GO:0005246
NF-kappaB binding	Gene Ontology	GO:0051059	1	33	0.377484	0.427788	Taf4b	http://amigo.geneontology.org/amigo/term/GO:0051059
endoribonuclease activity	Gene Ontology	GO:0004521	1	33	0.377484	0.427788	Zc3h12c	http://amigo.geneontology.org/amigo/term/GO:0004521
negative regulation of GTPase activity	Gene Ontology	GO:0034260	1	33	0.377484	0.427788	Rrp1b	http://amigo.geneontology.org/amigo/term/GO:0034260
sperm midpiece	Gene Ontology	GO:0097225	1	33	0.377484	0.427788	Grk3	http://amigo.geneontology.org/amigo/term/GO:0097225
positive regulation of synaptic transmission, glutamatergic	Gene Ontology	GO:0051968	1	34	0.386106	0.435243	Ngfr	http://amigo.geneontology.org/amigo/term/GO:0051968
intrinsic component of plasma membrane	Gene Ontology	GO:0031226	1	34	0.386106	0.435243	Cd6	http://amigo.geneontology.org/amigo/term/GO:0031226
NADP binding	Gene Ontology	GO:0050661	1	34	0.386106	0.435243	Mthfr	http://amigo.geneontology.org/amigo/term/GO:0050661
negative regulation of fibroblast proliferation	Gene Ontology	GO:0048147	1	34	0.386106	0.435243	Myc	http://amigo.geneontology.org/amigo/term/GO:0048147
disordered domain specific binding	Gene Ontology	GO:0097718	1	34	0.386106	0.435243	Fyn	http://amigo.geneontology.org/amigo/term/GO:0097718
sperm principal piece	Gene Ontology	GO:0097228	1	34	0.386106	0.435243	Atp2b4	http://amigo.geneontology.org/amigo/term/GO:0097228
regulation of heart rate by cardiac conduction	Gene Ontology	GO:0086091	1	34	0.386106	0.435243	Kcne3	http://amigo.geneontology.org/amigo/term/GO:0086091
neuron fate commitment	Gene Ontology	GO:0048663	1	34	0.386106	0.435243	Nrg1	http://amigo.geneontology.org/amigo/term/GO:0048663
positive regulation of DNA repair	Gene Ontology	GO:0045739	1	34	0.386106	0.435243	Ercc6	http://amigo.geneontology.org/amigo/term/GO:0045739
positive regulation of interferon-beta production	Gene Ontology	GO:0032728	1	34	0.386106	0.435243	Tlr9	http://amigo.geneontology.org/amigo/term/GO:0032728
positive regulation of cell growth	Gene Ontology	GO:0030307	2	95	0.389068	0.43846	Lef1|Bcl2	http://amigo.geneontology.org/amigo/term/GO:0030307
growth cone	Gene Ontology	GO:0030426	3	160	0.392769	0.442507	Thy1|Pclo|Adgrl1	http://amigo.geneontology.org/amigo/term/GO:0030426
mitochondrial membrane	Gene Ontology	GO:0031966	2	96	0.39395	0.442732	Bcl2|Mx1	http://amigo.geneontology.org/amigo/term/GO:0031966
cell-cell adhesion via plasma-membrane adhesion molecules	Gene Ontology	GO:0098742	1	35	0.394609	0.442732	Cdh11	http://amigo.geneontology.org/amigo/term/GO:0098742
transcription factor TFIID complex	Gene Ontology	GO:0005669	1	35	0.394609	0.442732	Taf4b	http://amigo.geneontology.org/amigo/term/GO:0005669
polyubiquitin modification-dependent protein binding	Gene Ontology	GO:0031593	1	35	0.394609	0.442732	Tnip3	http://amigo.geneontology.org/amigo/term/GO:0031593
reactive oxygen species metabolic process	Gene Ontology	GO:0072593	1	35	0.394609	0.442732	Bcl2	http://amigo.geneontology.org/amigo/term/GO:0072593
one-carbon metabolic process	Gene Ontology	GO:0006730	1	35	0.394609	0.442732	Mthfr	http://amigo.geneontology.org/amigo/term/GO:0006730
osteoclast differentiation	Gene Ontology	GO:0030316	1	35	0.394609	0.442732	Gpr183	http://amigo.geneontology.org/amigo/term/GO:0030316
mitotic metaphase plate congression	Gene Ontology	GO:0007080	1	35	0.394609	0.442732	Kif14	http://amigo.geneontology.org/amigo/term/GO:0007080
Cul3-RING ubiquitin ligase complex	Gene Ontology	GO:0031463	1	35	0.394609	0.442732	Gan	http://amigo.geneontology.org/amigo/term/GO:0031463
mitogen-activated protein kinase binding	Gene Ontology	GO:0051019	1	35	0.394609	0.442732	Dusp10	http://amigo.geneontology.org/amigo/term/GO:0051019
negative regulation of microtubule depolymerization	Gene Ontology	GO:0007026	1	35	0.394609	0.442732	Atxn7	http://amigo.geneontology.org/amigo/term/GO:0007026
focal adhesion	Gene Ontology	GO:0005925	3	162	0.400203	0.448759	Syne2|Itgb7|Abcb4	http://amigo.geneontology.org/amigo/term/GO:0005925
biosynthetic process	Gene Ontology	GO:0009058	1	36	0.402995	0.449896	Got1	http://amigo.geneontology.org/amigo/term/GO:0009058
positive regulation of vascular associated smooth muscle cell proliferation	Gene Ontology	GO:1904707	1	36	0.402995	0.449896	Igfbp5	http://amigo.geneontology.org/amigo/term/GO:1904707
cell development	Gene Ontology	GO:0048468	1	36	0.402995	0.449896	Lef1	http://amigo.geneontology.org/amigo/term/GO:0048468
plasma membrane raft	Gene Ontology	GO:0044853	1	36	0.402995	0.449896	Skap1	http://amigo.geneontology.org/amigo/term/GO:0044853
chemoattractant activity	Gene Ontology	GO:0042056	1	36	0.402995	0.449896	Ccl5	http://amigo.geneontology.org/amigo/term/GO:0042056
regulation of G protein-coupled receptor signaling pathway	Gene Ontology	GO:0008277	1	36	0.402995	0.449896	Ramp3	http://amigo.geneontology.org/amigo/term/GO:0008277
adipose tissue development	Gene Ontology	GO:0060612	1	36	0.402995	0.449896	Sh3pxd2b	http://amigo.geneontology.org/amigo/term/GO:0060612
cell communication	Gene Ontology	GO:0007154	1	37	0.411264	0.457111	Slc8a1	http://amigo.geneontology.org/amigo/term/GO:0007154
midbrain development	Gene Ontology	GO:0030901	1	37	0.411264	0.457111	Fgfr1	http://amigo.geneontology.org/amigo/term/GO:0030901
positive regulation of dendritic spine development	Gene Ontology	GO:0060999	1	37	0.411264	0.457111	Nrg1	http://amigo.geneontology.org/amigo/term/GO:0060999
cellular response to reactive oxygen species	Gene Ontology	GO:0034614	1	37	0.411264	0.457111	Slc8a1	http://amigo.geneontology.org/amigo/term/GO:0034614
histone acetylation	Gene Ontology	GO:0016573	1	37	0.411264	0.457111	Trrap	http://amigo.geneontology.org/amigo/term/GO:0016573
regulation of neuron differentiation	Gene Ontology	GO:0045664	1	37	0.411264	0.457111	Zfhx2	http://amigo.geneontology.org/amigo/term/GO:0045664
phosphatidylinositol-4-phosphate binding	Gene Ontology	GO:0070273	1	37	0.411264	0.457111	Sh3pxd2b	http://amigo.geneontology.org/amigo/term/GO:0070273
defense response to bacterium	Gene Ontology	GO:0042742	5	301	0.417355	0.463754	Serpinb9|Trbc2|Naip6|Trbc1|Cd209d	http://amigo.geneontology.org/amigo/term/GO:0042742
response to organic cyclic compound	Gene Ontology	GO:0014070	1	38	0.419419	0.464009	Cd83	http://amigo.geneontology.org/amigo/term/GO:0014070
dynein complex	Gene Ontology	GO:0030286	1	38	0.419419	0.464009	Disc1	http://amigo.geneontology.org/amigo/term/GO:0030286
iron ion homeostasis	Gene Ontology	GO:0055072	1	38	0.419419	0.464009	Epas1	http://amigo.geneontology.org/amigo/term/GO:0055072
insulin secretion	Gene Ontology	GO:0030073	1	38	0.419419	0.464009	Pclo	http://amigo.geneontology.org/amigo/term/GO:0030073
gastrulation	Gene Ontology	GO:0007369	1	38	0.419419	0.464009	Eomes	http://amigo.geneontology.org/amigo/term/GO:0007369
positive regulation of BMP signaling pathway	Gene Ontology	GO:0030513	1	39	0.427461	0.471104	Eng	http://amigo.geneontology.org/amigo/term/GO:0030513
positive regulation of mitotic cell cycle	Gene Ontology	GO:0045931	1	39	0.427461	0.471104	Brca2	http://amigo.geneontology.org/amigo/term/GO:0045931
centrosome cycle	Gene Ontology	GO:0007098	1	39	0.427461	0.471104	Chd3	http://amigo.geneontology.org/amigo/term/GO:0007098
positive regulation of substrate adhesion-dependent cell spreading	Gene Ontology	GO:1900026	1	39	0.427461	0.471104	Dab2	http://amigo.geneontology.org/amigo/term/GO:1900026
filamentous actin	Gene Ontology	GO:0031941	1	39	0.427461	0.471104	Cd2ap	http://amigo.geneontology.org/amigo/term/GO:0031941
endosome organization	Gene Ontology	GO:0007032	1	39	0.427461	0.471104	Vps33b	http://amigo.geneontology.org/amigo/term/GO:0007032
endocrine pancreas development	Gene Ontology	GO:0031018	1	39	0.427461	0.471104	Pde3b	http://amigo.geneontology.org/amigo/term/GO:0031018
endoplasmic reticulum organization	Gene Ontology	GO:0007029	1	39	0.427461	0.471104	Tmcc3	http://amigo.geneontology.org/amigo/term/GO:0007029
ossification	Gene Ontology	GO:0001503	2	104	0.432329	0.476079	Runx3|Bcl2	http://amigo.geneontology.org/amigo/term/GO:0001503
protein localization to nucleus	Gene Ontology	GO:0034504	1	40	0.435392	0.477504	Syne2	http://amigo.geneontology.org/amigo/term/GO:0034504
presynaptic active zone	Gene Ontology	GO:0048786	1	40	0.435392	0.477504	Pclo	http://amigo.geneontology.org/amigo/term/GO:0048786
blastocyst hatching	Gene Ontology	GO:0001835	1	40	0.435392	0.477504	Hcfc1	http://amigo.geneontology.org/amigo/term/GO:0001835
arachidonic acid metabolic process	Gene Ontology	GO:0019369	1	40	0.435392	0.477504	Cyp1b1	http://amigo.geneontology.org/amigo/term/GO:0019369
tissue development	Gene Ontology	GO:0009888	1	40	0.435392	0.477504	Postn	http://amigo.geneontology.org/amigo/term/GO:0009888
retrograde vesicle-mediated transport, Golgi to endoplasmic reticulum	Gene Ontology	GO:0006890	1	41	0.443214	0.484115	Rab6b	http://amigo.geneontology.org/amigo/term/GO:0006890
cellular response to epidermal growth factor stimulus	Gene Ontology	GO:0071364	1	41	0.443214	0.484115	Dab2	http://amigo.geneontology.org/amigo/term/GO:0071364
mediator complex	Gene Ontology	GO:0016592	1	41	0.443214	0.484115	Med12	http://amigo.geneontology.org/amigo/term/GO:0016592
cleavage furrow	Gene Ontology	GO:0032154	1	41	0.443214	0.484115	Cit	http://amigo.geneontology.org/amigo/term/GO:0032154
myofibril	Gene Ontology	GO:0030016	1	41	0.443214	0.484115	Syne2	http://amigo.geneontology.org/amigo/term/GO:0030016
actin filament bundle assembly	Gene Ontology	GO:0051017	1	41	0.443214	0.484115	Abl2	http://amigo.geneontology.org/amigo/term/GO:0051017
endocytic recycling	Gene Ontology	GO:0032456	1	41	0.443214	0.484115	Ehd3	http://amigo.geneontology.org/amigo/term/GO:0032456
spindle microtubule	Gene Ontology	GO:0005876	1	41	0.443214	0.484115	Togaram1	http://amigo.geneontology.org/amigo/term/GO:0005876
negative regulation of viral genome replication	Gene Ontology	GO:0045071	1	41	0.443214	0.484115	Ccl5	http://amigo.geneontology.org/amigo/term/GO:0045071
regulation of cytokine production	Gene Ontology	GO:0001817	1	41	0.443214	0.484115	Ubash3a	http://amigo.geneontology.org/amigo/term/GO:0001817
integral component of endoplasmic reticulum membrane	Gene Ontology	GO:0030176	2	107	0.446385	0.487315	Elovl6|Itpr1	http://amigo.geneontology.org/amigo/term/GO:0030176
phosphatidylinositol-3,4,5-trisphosphate binding	Gene Ontology	GO:0005547	1	42	0.450927	0.491191	Iqgap2	http://amigo.geneontology.org/amigo/term/GO:0005547
GTPase binding	Gene Ontology	GO:0051020	1	42	0.450927	0.491191	Golga4	http://amigo.geneontology.org/amigo/term/GO:0051020
limb development	Gene Ontology	GO:0060173	1	42	0.450927	0.491191	Chd3	http://amigo.geneontology.org/amigo/term/GO:0060173
phosphatidylinositol phosphorylation	Gene Ontology	GO:0046854	1	42	0.450927	0.491191	Sla2	http://amigo.geneontology.org/amigo/term/GO:0046854
symporter activity	Gene Ontology	GO:0015293	2	108	0.451027	0.491191	Slc4a11|Slc5a3	http://amigo.geneontology.org/amigo/term/GO:0015293
antimicrobial humoral immune response mediated by antimicrobial peptide	Gene Ontology	GO:0061844	2	109	0.455647	0.495955	Ccl22|Ccl17	http://amigo.geneontology.org/amigo/term/GO:0061844
cellular protein modification process	Gene Ontology	GO:0006464	1	43	0.458534	0.497955	Ttll4	http://amigo.geneontology.org/amigo/term/GO:0006464
bone mineralization	Gene Ontology	GO:0030282	1	43	0.458534	0.497955	Wnt11	http://amigo.geneontology.org/amigo/term/GO:0030282
cysteine-type endopeptidase inhibitor activity	Gene Ontology	GO:0004869	1	43	0.458534	0.497955	Cst7	http://amigo.geneontology.org/amigo/term/GO:0004869
cellular response to amino acid starvation	Gene Ontology	GO:0034198	1	43	0.458534	0.497955	Sesn3	http://amigo.geneontology.org/amigo/term/GO:0034198
positive regulation of glucose import	Gene Ontology	GO:0046326	1	43	0.458534	0.497955	Irs2	http://amigo.geneontology.org/amigo/term/GO:0046326
excitatory synapse	Gene Ontology	GO:0060076	1	43	0.458534	0.497955	Dlg4	http://amigo.geneontology.org/amigo/term/GO:0060076
negative regulation of extrinsic apoptotic signaling pathway	Gene Ontology	GO:2001237	1	43	0.458534	0.497955	Dab2	http://amigo.geneontology.org/amigo/term/GO:2001237
transport vesicle	Gene Ontology	GO:0030133	1	44	0.466035	0.503741	Pclo	http://amigo.geneontology.org/amigo/term/GO:0030133
extrinsic apoptotic signaling pathway	Gene Ontology	GO:0097191	1	44	0.466035	0.503741	Fasl	http://amigo.geneontology.org/amigo/term/GO:0097191
phospholipid metabolic process	Gene Ontology	GO:0006644	1	44	0.466035	0.503741	Rgs16	http://amigo.geneontology.org/amigo/term/GO:0006644
condensed nuclear chromosome	Gene Ontology	GO:0000794	1	44	0.466035	0.503741	Topbp1	http://amigo.geneontology.org/amigo/term/GO:0000794
negative regulation of autophagy	Gene Ontology	GO:0010507	1	44	0.466035	0.503741	Bcl2	http://amigo.geneontology.org/amigo/term/GO:0010507
cis-Golgi network	Gene Ontology	GO:0005801	1	44	0.466035	0.503741	Pcnt	http://amigo.geneontology.org/amigo/term/GO:0005801
ventricular septum morphogenesis	Gene Ontology	GO:0060412	1	44	0.466035	0.503741	Wnt11	http://amigo.geneontology.org/amigo/term/GO:0060412
peptide antigen binding	Gene Ontology	GO:0042605	1	44	0.466035	0.503741	H2-Aa	http://amigo.geneontology.org/amigo/term/GO:0042605
response to retinoic acid	Gene Ontology	GO:0032526	1	45	0.473433	0.510919	Klf4	http://amigo.geneontology.org/amigo/term/GO:0032526
endosome to lysosome transport	Gene Ontology	GO:0008333	1	45	0.473433	0.510919	Rnf157	http://amigo.geneontology.org/amigo/term/GO:0008333
Notch signaling pathway	Gene Ontology	GO:0007219	2	114	0.478404	0.515733	Il2ra|Got1	http://amigo.geneontology.org/amigo/term/GO:0007219
cellular response to heat	Gene Ontology	GO:0034605	1	46	0.480728	0.517137	St8sia1	http://amigo.geneontology.org/amigo/term/GO:0034605
phosphatidylinositol-3-phosphate binding	Gene Ontology	GO:0032266	1	46	0.480728	0.517137	Sh3pxd2b	http://amigo.geneontology.org/amigo/term/GO:0032266
embryonic skeletal system development	Gene Ontology	GO:0048706	1	46	0.480728	0.517137	Acvr2a	http://amigo.geneontology.org/amigo/term/GO:0048706
cholesterol binding	Gene Ontology	GO:0015485	1	46	0.480728	0.517137	Apod	http://amigo.geneontology.org/amigo/term/GO:0015485
somatic stem cell population maintenance	Gene Ontology	GO:0035019	1	46	0.480728	0.517137	Erdr1	http://amigo.geneontology.org/amigo/term/GO:0035019
fibroblast growth factor receptor signaling pathway	Gene Ontology	GO:0008543	1	46	0.480728	0.517137	Fgfr1	http://amigo.geneontology.org/amigo/term/GO:0008543
regulation of mitotic cell cycle	Gene Ontology	GO:0007346	1	46	0.480728	0.517137	Myc	http://amigo.geneontology.org/amigo/term/GO:0007346
acrosomal vesicle	Gene Ontology	GO:0001669	2	115	0.482885	0.519319	Trim36|Knl1	http://amigo.geneontology.org/amigo/term/GO:0001669
negative regulation of peptidase activity	Gene Ontology	GO:0010466	2	116	0.487342	0.522793	A2m|Cst7	http://amigo.geneontology.org/amigo/term/GO:0010466
transmitter-gated ion channel activity involved in regulation of postsynaptic membrane potential	Gene Ontology	GO:1904315	1	47	0.487923	0.522793	Gria3	http://amigo.geneontology.org/amigo/term/GO:1904315
detection of chemical stimulus involved in sensory perception of bitter taste	Gene Ontology	GO:0001580	1	47	0.487923	0.522793	Tas2r135	http://amigo.geneontology.org/amigo/term/GO:0001580
Ras protein signal transduction	Gene Ontology	GO:0007265	1	47	0.487923	0.522793	Lat	http://amigo.geneontology.org/amigo/term/GO:0007265
lens development in camera-type eye	Gene Ontology	GO:0002088	1	47	0.487923	0.522793	Gata3	http://amigo.geneontology.org/amigo/term/GO:0002088
response to calcium ion	Gene Ontology	GO:0051592	1	47	0.487923	0.522793	Thbs1	http://amigo.geneontology.org/amigo/term/GO:0051592
proton transmembrane transport	Gene Ontology	GO:1902600	1	47	0.487923	0.522793	Slc4a11	http://amigo.geneontology.org/amigo/term/GO:1902600
mitochondrial nucleoid	Gene Ontology	GO:0042645	1	47	0.487923	0.522793	Mid1	http://amigo.geneontology.org/amigo/term/GO:0042645
defense response to Gram-negative bacterium	Gene Ontology	GO:0050829	2	117	0.491776	0.526643	Cd4|Tlr9	http://amigo.geneontology.org/amigo/term/GO:0050829
response to oxygen levels	Gene Ontology	GO:0070482	1	48	0.495018	0.529414	Mir132	http://amigo.geneontology.org/amigo/term/GO:0070482
cellular iron ion homeostasis	Gene Ontology	GO:0006879	1	48	0.495018	0.529414	Myc	http://amigo.geneontology.org/amigo/term/GO:0006879
peptidase inhibitor activity	Gene Ontology	GO:0030414	2	119	0.50057	0.534928	A2m|Cst7	http://amigo.geneontology.org/amigo/term/GO:0030414
hippocampal mossy fiber to CA3 synapse	Gene Ontology	GO:0098686	1	49	0.502015	0.535341	Nectin1	http://amigo.geneontology.org/amigo/term/GO:0098686
positive regulation of receptor signaling pathway via JAK-STAT	Gene Ontology	GO:0046427	1	49	0.502015	0.535341	Cyp1b1	http://amigo.geneontology.org/amigo/term/GO:0046427
cardiac muscle contraction	Gene Ontology	GO:0060048	1	49	0.502015	0.535341	Slc8a1	http://amigo.geneontology.org/amigo/term/GO:0060048
cellular response to inorganic substance	Gene Ontology	GO:0071241	1	49	0.502015	0.535341	Mir132	http://amigo.geneontology.org/amigo/term/GO:0071241
dorsal/ventral pattern formation	Gene Ontology	GO:0009953	1	50	0.508915	0.541843	Prss30	http://amigo.geneontology.org/amigo/term/GO:0009953
positive regulation of protein-containing complex assembly	Gene Ontology	GO:0031334	1	50	0.508915	0.541843	Mpp7	http://amigo.geneontology.org/amigo/term/GO:0031334
Hsp70 protein binding	Gene Ontology	GO:0030544	1	50	0.508915	0.541843	Cyp27a1	http://amigo.geneontology.org/amigo/term/GO:0030544
sphingolipid metabolic process	Gene Ontology	GO:0006665	1	50	0.508915	0.541843	St8sia1	http://amigo.geneontology.org/amigo/term/GO:0006665
sensory perception of sound	Gene Ontology	GO:0007605	4	266	0.51499	0.547879	Chd3|Fzd4|Pkhd1l1|Fgfr1	http://amigo.geneontology.org/amigo/term/GO:0007605
damaged DNA binding	Gene Ontology	GO:0003684	1	51	0.51572	0.547935	Neil3	http://amigo.geneontology.org/amigo/term/GO:0003684
positive regulation of protein import into nucleus	Gene Ontology	GO:0042307	1	52	0.52243	0.554047	Prkcq	http://amigo.geneontology.org/amigo/term/GO:0042307
anterior/posterior pattern specification	Gene Ontology	GO:0009952	2	125	0.526356	0.558064	Acvr2a|Kmt2a	http://amigo.geneontology.org/amigo/term/GO:0009952
negative regulation of signal transduction	Gene Ontology	GO:0009968	1	53	0.529048	0.560331	Ldlrad4	http://amigo.geneontology.org/amigo/term/GO:0009968
chloride transmembrane transport	Gene Ontology	GO:1902476	1	53	0.529048	0.560331	Slc4a8	http://amigo.geneontology.org/amigo/term/GO:1902476
phosphatase binding	Gene Ontology	GO:0019902	1	53	0.529048	0.560331	Nfatc2	http://amigo.geneontology.org/amigo/term/GO:0019902
kinetochore	Gene Ontology	GO:0000776	2	127	0.534749	0.566206	Kntc1|Knl1	http://amigo.geneontology.org/amigo/term/GO:0000776
phosphoprotein binding	Gene Ontology	GO:0051219	1	54	0.535574	0.566206	Pde3b	http://amigo.geneontology.org/amigo/term/GO:0051219
negative regulation of Wnt signaling pathway	Gene Ontology	GO:0030178	1	54	0.535574	0.566206	Znrf3	http://amigo.geneontology.org/amigo/term/GO:0030178
chromatin silencing	Gene Ontology	GO:0006342	1	54	0.535574	0.566206	Kmt2d	http://amigo.geneontology.org/amigo/term/GO:0006342
autophagosome	Gene Ontology	GO:0005776	1	54	0.535574	0.566206	Fyco1	http://amigo.geneontology.org/amigo/term/GO:0005776
ligase activity	Gene Ontology	GO:0016874	2	128	0.538908	0.569582	Ttll4|Acss1	http://amigo.geneontology.org/amigo/term/GO:0016874
skin development	Gene Ontology	GO:0043588	1	55	0.54201	0.572263	Ngfr	http://amigo.geneontology.org/amigo/term/GO:0043588
cellular response to drug	Gene Ontology	GO:0035690	1	56	0.548357	0.578663	Myc	http://amigo.geneontology.org/amigo/term/GO:0035690
response to virus	Gene Ontology	GO:0009615	1	56	0.548357	0.578663	Tlr9	http://amigo.geneontology.org/amigo/term/GO:0009615
immunoglobulin complex, circulating	Gene Ontology	GO:0042571	2	131	0.551228	0.581389	Trbc1|Trbc2	http://amigo.geneontology.org/amigo/term/GO:0042571
intercalated disc	Gene Ontology	GO:0014704	1	57	0.554616	0.584202	Slc8a1	http://amigo.geneontology.org/amigo/term/GO:0014704
basal plasma membrane	Gene Ontology	GO:0009925	1	57	0.554616	0.584202	Cd34	http://amigo.geneontology.org/amigo/term/GO:0009925
enzyme binding	Gene Ontology	GO:0019899	6	427	0.555028	0.584295	Tep1|Fyn|Prkdc|Cd4|Thy1|A2m	http://amigo.geneontology.org/amigo/term/GO:0019899
cysteine-type peptidase activity	Gene Ontology	GO:0008234	2	133	0.559311	0.588382	Usp38|Usp31	http://amigo.geneontology.org/amigo/term/GO:0008234
positive regulation of MAP kinase activity	Gene Ontology	GO:0043406	1	58	0.560789	0.589017	Fgfr1	http://amigo.geneontology.org/amigo/term/GO:0043406
oxidoreductase activity, acting on paired donors, with incorporation or reduction of molecular oxygen, reduced flavin or flavoprotein as one donor, and incorporation of one atom of oxygen	Gene Ontology	GO:0016712	1	58	0.560789	0.589017	Cyp1b1	http://amigo.geneontology.org/amigo/term/GO:0016712
cation channel activity	Gene Ontology	GO:0005261	1	58	0.560789	0.589017	Trpm2	http://amigo.geneontology.org/amigo/term/GO:0005261
phospholipase C-activating G protein-coupled receptor signaling pathway	Gene Ontology	GO:0007200	1	59	0.566876	0.594794	F2r	http://amigo.geneontology.org/amigo/term/GO:0007200
positive regulation of cell death	Gene Ontology	GO:0010942	1	59	0.566876	0.594794	Ramp3	http://amigo.geneontology.org/amigo/term/GO:0010942
structural constituent of cytoskeleton	Gene Ontology	GO:0005200	1	59	0.566876	0.594794	Epb41l3	http://amigo.geneontology.org/amigo/term/GO:0005200
immunoglobulin receptor binding	Gene Ontology	GO:0034987	2	135	0.567291	0.59492	Trbc1|Trbc2	http://amigo.geneontology.org/amigo/term/GO:0034987
adenylate cyclase-modulating G protein-coupled receptor signaling pathway	Gene Ontology	GO:0007188	1	60	0.572879	0.600625	Ptger4	http://amigo.geneontology.org/amigo/term/GO:0007188
photoreceptor inner segment	Gene Ontology	GO:0001917	1	61	0.578799	0.60589	Phlpp2	http://amigo.geneontology.org/amigo/term/GO:0001917
response to organic substance	Gene Ontology	GO:0010033	1	61	0.578799	0.60589	Klf4	http://amigo.geneontology.org/amigo/term/GO:0010033
mitochondrial matrix	Gene Ontology	GO:0005759	2	138	0.579063	0.60601	Acot11|Acss1	http://amigo.geneontology.org/amigo/term/GO:0005759
neuron development	Gene Ontology	GO:0048666	1	62	0.584637	0.611053	Hs6st1	http://amigo.geneontology.org/amigo/term/GO:0048666
manganese ion binding	Gene Ontology	GO:0030145	1	62	0.584637	0.611053	Abl2	http://amigo.geneontology.org/amigo/term/GO:0030145
filopodium	Gene Ontology	GO:0030175	1	62	0.584637	0.611053	Iqgap2	http://amigo.geneontology.org/amigo/term/GO:0030175
protein kinase C binding	Gene Ontology	GO:0005080	1	63	0.590394	0.616593	Ccdc88a	http://amigo.geneontology.org/amigo/term/GO:0005080
extrinsic component of membrane	Gene Ontology	GO:0019898	1	63	0.590394	0.616593	Ehd3	http://amigo.geneontology.org/amigo/term/GO:0019898
endoplasmic reticulum-Golgi intermediate compartment	Gene Ontology	GO:0005793	1	63	0.590394	0.616593	Anpep	http://amigo.geneontology.org/amigo/term/GO:0005793
RNA polymerase II transcription factor binding	Gene Ontology	GO:0001085	1	64	0.596072	0.621881	Klf4	http://amigo.geneontology.org/amigo/term/GO:0001085
steroid hydroxylase activity	Gene Ontology	GO:0008395	1	65	0.601671	0.627238	Cyp7b1	http://amigo.geneontology.org/amigo/term/GO:0008395
clathrin-coated pit	Gene Ontology	GO:0005905	1	65	0.601671	0.627238	Dab2	http://amigo.geneontology.org/amigo/term/GO:0005905
phosphatidylserine binding	Gene Ontology	GO:0001786	1	65	0.601671	0.627238	Thbs1	http://amigo.geneontology.org/amigo/term/GO:0001786
response to stimulus	Gene Ontology	GO:0050896	3	222	0.604139	0.629648	Rpgrip1|Rdh5|Tas2r135	http://amigo.geneontology.org/amigo/term/GO:0050896
SCF ubiquitin ligase complex	Gene Ontology	GO:0019005	1	66	0.607192	0.63218	Nccrp1	http://amigo.geneontology.org/amigo/term/GO:0019005
cellular response to forskolin	Gene Ontology	GO:1904322	1	66	0.607192	0.63218	Mir132	http://amigo.geneontology.org/amigo/term/GO:1904322
motile cilium	Gene Ontology	GO:0031514	2	146	0.6093	0.634211	Pcnt|Atp2b4	http://amigo.geneontology.org/amigo/term/GO:0031514
syntaxin binding	Gene Ontology	GO:0019905	1	67	0.612638	0.636376	Baiap3	http://amigo.geneontology.org/amigo/term/GO:0019905
collagen binding	Gene Ontology	GO:0005518	1	67	0.612638	0.636376	Dpp4	http://amigo.geneontology.org/amigo/term/GO:0005518
myelination	Gene Ontology	GO:0042552	1	67	0.612638	0.636376	Fyn	http://amigo.geneontology.org/amigo/term/GO:0042552
negative regulation of transforming growth factor beta receptor signaling pathway	Gene Ontology	GO:0030512	1	67	0.612638	0.636376	Ldlrad4	http://amigo.geneontology.org/amigo/term/GO:0030512
carboxylic ester hydrolase activity	Gene Ontology	GO:0052689	1	68	0.618007	0.641131	Acot11	http://amigo.geneontology.org/amigo/term/GO:0052689
ion transmembrane transport	Gene Ontology	GO:0034220	1	68	0.618007	0.641131	Trpm2	http://amigo.geneontology.org/amigo/term/GO:0034220
transporter activity	Gene Ontology	GO:0005215	1	68	0.618007	0.641131	Slc22a21	http://amigo.geneontology.org/amigo/term/GO:0005215
spermatid development	Gene Ontology	GO:0007286	2	149	0.620204	0.643081	Ythdc2|Ttc21a	http://amigo.geneontology.org/amigo/term/GO:0007286
negative regulation of protein kinase activity	Gene Ontology	GO:0006469	1	70	0.628525	0.650043	Thy1	http://amigo.geneontology.org/amigo/term/GO:0006469
fatty acid biosynthetic process	Gene Ontology	GO:0006633	1	70	0.628525	0.650043	Elovl6	http://amigo.geneontology.org/amigo/term/GO:0006633
positive regulation of endothelial cell proliferation	Gene Ontology	GO:0001938	1	70	0.628525	0.650043	Ppp1r16b	http://amigo.geneontology.org/amigo/term/GO:0001938
adult locomotory behavior	Gene Ontology	GO:0008344	1	70	0.628525	0.650043	Nr4a2	http://amigo.geneontology.org/amigo/term/GO:0008344
sperm flagellum	Gene Ontology	GO:0036126	1	71	0.633675	0.654701	Atp2b4	http://amigo.geneontology.org/amigo/term/GO:0036126
integral component of postsynaptic density membrane	Gene Ontology	GO:0099061	1	71	0.633675	0.654701	Gria3	http://amigo.geneontology.org/amigo/term/GO:0099061
G protein-coupled receptor binding	Gene Ontology	GO:0001664	1	71	0.633675	0.654701	Fyn	http://amigo.geneontology.org/amigo/term/GO:0001664
chromatin DNA binding	Gene Ontology	GO:0031490	1	72	0.638754	0.659107	Kdm6b	http://amigo.geneontology.org/amigo/term/GO:0031490
cytoplasmic ribonucleoprotein granule	Gene Ontology	GO:0036464	1	72	0.638754	0.659107	Zc3h12c	http://amigo.geneontology.org/amigo/term/GO:0036464
phagocytosis	Gene Ontology	GO:0006909	1	72	0.638754	0.659107	Abl2	http://amigo.geneontology.org/amigo/term/GO:0006909
ribonucleoprotein complex	Gene Ontology	GO:1990904	2	157	0.648133	0.668273	Nfatc2|Erg	http://amigo.geneontology.org/amigo/term/GO:1990904
spliceosomal complex	Gene Ontology	GO:0005681	2	157	0.648133	0.668273	Cwc25|Srrm2	http://amigo.geneontology.org/amigo/term/GO:0005681
SNARE binding	Gene Ontology	GO:0000149	1	74	0.648701	0.668689	Baiap3	http://amigo.geneontology.org/amigo/term/GO:0000149
heat shock protein binding	Gene Ontology	GO:0031072	1	75	0.653572	0.672683	Dnaja4	http://amigo.geneontology.org/amigo/term/GO:0031072
protein glycosylation	Gene Ontology	GO:0006486	1	75	0.653572	0.672683	St8sia1	http://amigo.geneontology.org/amigo/term/GO:0006486
complement activation, classical pathway	Gene Ontology	GO:0006958	2	160	0.658178	0.676079	Trbc1|Trbc2	http://amigo.geneontology.org/amigo/term/GO:0006958
P-body	Gene Ontology	GO:0000932	1	76	0.658376	0.676079	Mex3b	http://amigo.geneontology.org/amigo/term/GO:0000932
phagocytosis, engulfment	Gene Ontology	GO:0006911	2	161	0.661475	0.679089	Trbc1|Trbc2	http://amigo.geneontology.org/amigo/term/GO:0006911
brush border membrane	Gene Ontology	GO:0031526	1	78	0.667784	0.684698	Anpep	http://amigo.geneontology.org/amigo/term/GO:0031526
chloride transport	Gene Ontology	GO:0006821	1	79	0.672391	0.688724	Clca3a2	http://amigo.geneontology.org/amigo/term/GO:0006821
transforming growth factor beta receptor signaling pathway	Gene Ontology	GO:0007179	1	79	0.672391	0.688724	Eng	http://amigo.geneontology.org/amigo/term/GO:0007179
microvillus	Gene Ontology	GO:0005902	1	80	0.676933	0.692326	Iqgap2	http://amigo.geneontology.org/amigo/term/GO:0005902
mitochondrial intermembrane space	Gene Ontology	GO:0005758	1	80	0.676933	0.692326	Cpox	http://amigo.geneontology.org/amigo/term/GO:0005758
endosome membrane	Gene Ontology	GO:0010008	1	82	0.685832	0.700718	Mrc1	http://amigo.geneontology.org/amigo/term/GO:0010008
unfolded protein binding	Gene Ontology	GO:0051082	1	83	0.690188	0.704459	Dnaja4	http://amigo.geneontology.org/amigo/term/GO:0051082
dioxygenase activity	Gene Ontology	GO:0051213	1	83	0.690188	0.704459	Kdm6b	http://amigo.geneontology.org/amigo/term/GO:0051213
mitochondrion organization	Gene Ontology	GO:0007005	1	84	0.694485	0.708308	Epas1	http://amigo.geneontology.org/amigo/term/GO:0007005
autophagy	Gene Ontology	GO:0006914	2	173	0.699067	0.712802	Arsb|Rab39	http://amigo.geneontology.org/amigo/term/GO:0006914
DNA recombination	Gene Ontology	GO:0006310	1	86	0.702901	0.716169	Brca2	http://amigo.geneontology.org/amigo/term/GO:0006310
RNA splicing	Gene Ontology	GO:0008380	3	259	0.704706	0.717829	Rrp1b|Cwc25|Srrm2	http://amigo.geneontology.org/amigo/term/GO:0008380
regulation of protein localization	Gene Ontology	GO:0032880	1	88	0.711085	0.722689	Bcl2	http://amigo.geneontology.org/amigo/term/GO:0032880
tRNA processing	Gene Ontology	GO:0008033	1	89	0.715092	0.726579	Qtrt2	http://amigo.geneontology.org/amigo/term/GO:0008033
carbohydrate metabolic process	Gene Ontology	GO:0005975	2	181	0.722159	0.733208	Chst2|Man2a2	http://amigo.geneontology.org/amigo/term/GO:0005975
chromosome segregation	Gene Ontology	GO:0007059	1	92	0.726784	0.737164	Knl1	http://amigo.geneontology.org/amigo/term/GO:0007059
ATPase binding	Gene Ontology	GO:0051117	1	97	0.745216	0.754347	Ptpn3	http://amigo.geneontology.org/amigo/term/GO:0051117
actin filament	Gene Ontology	GO:0005884	1	98	0.748751	0.757736	Fyn	http://amigo.geneontology.org/amigo/term/GO:0005884
methylated histone binding	Gene Ontology	GO:0035064	1	99	0.752237	0.761073	Ncapd3	http://amigo.geneontology.org/amigo/term/GO:0035064
axonogenesis	Gene Ontology	GO:0007409	1	100	0.755674	0.764169	Bcl2	http://amigo.geneontology.org/amigo/term/GO:0007409
ubiquitin ligase complex	Gene Ontology	GO:0000151	1	100	0.755674	0.764169	Med12	http://amigo.geneontology.org/amigo/term/GO:0000151
protein folding	Gene Ontology	GO:0006457	1	101	0.759064	0.767405	Dnaja4	http://amigo.geneontology.org/amigo/term/GO:0006457
hematopoietic progenitor cell differentiation	Gene Ontology	GO:0002244	1	102	0.762407	0.770593	Muc4	http://amigo.geneontology.org/amigo/term/GO:0002244
chaperone binding	Gene Ontology	GO:0051087	1	103	0.765704	0.773345	Dnaja4	http://amigo.geneontology.org/amigo/term/GO:0051087
axoneme	Gene Ontology	GO:0005930	1	105	0.772161	0.779672	Rpgrip1	http://amigo.geneontology.org/amigo/term/GO:0005930
intermediate filament	Gene Ontology	GO:0005882	1	113	0.79626	0.803205	Macf1	http://amigo.geneontology.org/amigo/term/GO:0005882
regulation of membrane potential	Gene Ontology	GO:0042391	1	113	0.79626	0.803205	Slc4a8	http://amigo.geneontology.org/amigo/term/GO:0042391
endopeptidase activity	Gene Ontology	GO:0004175	1	118	0.810013	0.816264	Ece1	http://amigo.geneontology.org/amigo/term/GO:0004175
hormone activity	Gene Ontology	GO:0005179	1	118	0.810013	0.816264	Fbn1	http://amigo.geneontology.org/amigo/term/GO:0005179
mRNA binding	Gene Ontology	GO:0003729	2	227	0.827566	0.833696	Zc3h12c|Srrm2	http://amigo.geneontology.org/amigo/term/GO:0003729
defense response	Gene Ontology	GO:0006952	1	132	0.843785	0.848607	Cd74	http://amigo.geneontology.org/amigo/term/GO:0006952
mRNA splicing, via spliceosome	Gene Ontology	GO:0000398	1	134	0.848094	0.852728	Cwc25	http://amigo.geneontology.org/amigo/term/GO:0000398
peroxisome	Gene Ontology	GO:0005777	1	136	0.852284	0.856728	Slc22a21	http://amigo.geneontology.org/amigo/term/GO:0005777
mRNA processing	Gene Ontology	GO:0006397	3	343	0.859357	0.86341	Rrp1b|Cwc25|Srrm2	http://amigo.geneontology.org/amigo/term/GO:0006397
cellular response to amino acid stimulus	Gene Ontology	GO:0071230	1	140	0.86032	0.864163	Sesn3	http://amigo.geneontology.org/amigo/term/GO:0071230
regulation of translation	Gene Ontology	GO:0006417	1	142	0.864173	0.867818	Dapk1	http://amigo.geneontology.org/amigo/term/GO:0006417
growth factor activity	Gene Ontology	GO:0008083	1	147	0.873348	0.876596	Ogn	http://amigo.geneontology.org/amigo/term/GO:0008083
G protein-coupled receptor signaling pathway	Gene Ontology	GO:0007186	18	1644	0.884191	0.88704	Rgs16|Baiap3|Fzd4|Tas2r135|F2r|Ccl17|Ptger4|Gpr183|Ccl5|Ramp3|Htr7|Adgra2|Cxcr6|Adgrl1|Ccr8|Ccl22|Gpr174|Gpr68	http://amigo.geneontology.org/amigo/term/GO:0007186
RNA binding	Gene Ontology	GO:0003723	7	834	0.94711	0.948047	Ythdc2|Zgrf1|Mcts2|Pprc1|Helz|Rpusd2|Mex3b	http://amigo.geneontology.org/amigo/term/GO:0003723
molecular_function	Gene Ontology	GO:0003674	49	6000	0.999997	1	Rtl5|Bex6|Gm2682|Smim5|Zc3hav1l|Ttc21a|Cilp|Fam209|Slain1|Erdr1|Gm10676|Nkg7|Soga1|1700109H08Rik|Mphosph9|Tmem131|Galnt12|Armcx2|Gm3054|Pkhd1l1|Mtx3|Klri2|Knl1|Fam71a|Pnma1|Urb2|Proser3|B230217C12Rik|Iqcn|Mdn1|2010016I18Rik|Prrc2b|1700016P03Rik|Kntc1|Trp53i11|Fam234b|Qser1|Samd3|Muc16|Cwc25|Ocstamp|Ankrd11|Ifi44|Ccdc102a|Firre|Gm6225|1700025G04Rik|Luzp1|Setbp1	http://amigo.geneontology.org/amigo/term/GO:0003674
biological_process	Gene Ontology	GO:0008150	39	5314	0.999999	1	Bex6|Gm2682|Smim5|Pogk|Apol8|Rtn1|Rtl5|Fam209|Slain1|Setbp1|Gm10676|1700109H08Rik|Mphosph9|Galnt12|Armcx2|Gm3054|Zc3hav1l|Mtx3|Klri2|Fam71a|Sned1|Proser3|B230217C12Rik|1700025G04Rik|2010016I18Rik|1700016P03Rik|Trp53i11|Fam234b|Klrb1a|Srrm2|Samd3|Tmcc3|Leng8|Nkg7|Qser1|Ccdc102a|Eml6|Gm6225|Iqcn	http://amigo.geneontology.org/amigo/term/GO:0008150
cellular_component	Gene Ontology	GO:0005575	25	4815	1	1	Gm2682|Rtl5|Slain1|Erdr1|Gm10676|1700109H08Rik|Mfsd7a|Ralgps1|Armcx2|Gm3054|Mtx3|Fam234b|Proser3|B230217C12Rik|1700025G04Rik|2010016I18Rik|Prrc2b|1700016P03Rik|Trp53i11|Samd3|Ocstamp|Qser1|Ccdc102a|Gm6225|Apol7e	http://amigo.geneontology.org/amigo/term/GO:0005575
--------------------

### Sheet: GR1 KO vs WT down
##Databases: PANTHER, KEGG PATHWAY, Reactome, BioCyc, Gene Ontology
##Statistical test method: hypergeometric test / Fisher's exact test
##FDR correction method: Benjamini and Hochberg
#Term	Database	ID	Input number	Background number	P-Value	Corrected P-Value	Input	Hyperlink
Oxidative phosphorylation	KEGG PATHWAY	mmu00190	11	134	1.20958e-07	3.28871e-05	Ndufb4|Ndufb9|Atp6v0e|Atp5j2|Atp5l|Uqcrq|Atp5k|Cox7a1|Atp6v0d2|Ndufa4l2|Atp5e	http://www.genome.jp/kegg-bin/show_pathway?mmu00190/mmu:22272%09red/mmu:11974%09red/mmu:12865%09red/mmu:68194%09red/mmu:57423%09red/mmu:11958%09red/mmu:66218%09red/mmu:27425%09red/mmu:67126%09red/mmu:242341%09red/mmu:407790%09red
Metabolic pathways	KEGG PATHWAY	mmu01100	36	1494	3.43427e-07	7.63969e-05	Nos2|Uox|Hnmt|Mif|Tpi1|Eno3|Pafah1b3|Ptgds|Ndufa4l2|Ptges|Adh7|Prdx5|Aldh1a1|Gpx2|Atp6v0d2|Ndufb9|Atp6v0e|Hyal1|Ndufb4|Gstm5|Uqcrq|P4ha2|Dctpp1|Ldhd|Hsd17b2|Ldha|Upp1|Atp5j2|Eno2|Atp5k|Gsta4|Bco1|Atp5l|Cox7a1|B4galt2|Atp5e	http://www.genome.jp/kegg-bin/show_pathway?mmu01100/mmu:11974%09red/mmu:17319%09red/mmu:11668%09red/mmu:242341%09red/mmu:63857%09red/mmu:22262%09red/mmu:13807%09red/mmu:12865%09red/mmu:66218%09red/mmu:18126%09red/mmu:64292%09red/mmu:21991%09red/mmu:140483%09red/mmu:68194%09red/mmu:15586%09red/mmu:11529%09red/mmu:14866%09red/mmu:27425%09red/mmu:14860%09red/mmu:11758%09red/mmu:407790%09red/mmu:22272%09red/mmu:22271%09red/mmu:16828%09red/mmu:57423%09red/mmu:53418%09red/mmu:11958%09red/mmu:13808%09red/mmu:19215%09red/mmu:66422%09red/mmu:15486%09red/mmu:18476%09red/mmu:18452%09red/mmu:52815%09red/mmu:67126%09red/mmu:14776%09red
Ribosome	KEGG PATHWAY	mmu03010	11	175	1.45966e-06	0.000238119	Rps27|Mrpl14|Rpl38|Rpl39|Rpl36|Rps14|mt-Rnr1|mt-Rnr2|Rpl3l|Fau|Rpl41	http://www.genome.jp/kegg-bin/show_pathway?mmu03010/mmu:54217%09red/mmu:100043813%09red/mmu:67945%09red/mmu:67248%09red/mmu:67671%09red/mmu:17725%09red/mmu:17724%09red/mmu:20044%09red/mmu:14109%09red/mmu:68463%09red/mmu:66211%09red
The citric acid (TCA) cycle and respiratory electron transport	Reactome	R-MMU-1428517	8	128	4.14841e-05	0.00338372	Ndufb9|Atp5j2|Ndufb4|Atp5k|Atp5l|Bsg|Ldha|Atp5e	http://www.reactome.org/cgi-bin/eventbrowser_st_id?ST_ID=R-MMU-1428517
Formation of ATP by chemiosmotic coupling	Reactome	R-MMU-163210	4	18	4.60076e-05	0.00341154	Atp5j2|Atp5k|Atp5e|Atp5l	http://www.reactome.org/cgi-bin/eventbrowser_st_id?ST_ID=R-MMU-163210
Cristae formation	Reactome	R-MMU-8949613	4	18	4.60076e-05	0.00341154	Atp5j2|Atp5k|Atp5e|Atp5l	http://www.reactome.org/cgi-bin/eventbrowser_st_id?ST_ID=R-MMU-8949613
Regulation of Insulin-like Growth Factor (IGF) transport and uptake by Insulin-like Growth Factor Binding Proteins (IGFBPs)	Reactome	R-MMU-381426	7	114	0.000139167	0.00755095	Ccn1|Igfbp6|Spp1|Cp|Afp|Apoa1|Apol9a	http://www.reactome.org/cgi-bin/eventbrowser_st_id?ST_ID=R-MMU-381426
Respiratory electron transport, ATP synthesis by chemiosmotic coupling, and heat production by uncoupling proteins.	Reactome	R-MMU-163200	6	80	0.000150859	0.00785427	Ndufb9|Atp5j2|Ndufb4|Atp5k|Atp5l|Atp5e	http://www.reactome.org/cgi-bin/eventbrowser_st_id?ST_ID=R-MMU-163200
Mitochondrial biogenesis	Reactome	R-MMU-1592230	4	26	0.000162596	0.00795744	Atp5j2|Atp5k|Atp5e|Atp5l	http://www.reactome.org/cgi-bin/eventbrowser_st_id?ST_ID=R-MMU-1592230
Alzheimer disease	KEGG PATHWAY	mmu05010	8	175	0.000323988	0.0140805	Ndufb9|Ndufb4|Calml4|Cox7a1|Il1b|Uqcrq|Ndufa4l2|Atp5e	http://www.genome.jp/kegg-bin/show_pathway?mmu05010/mmu:22272%09red/mmu:12865%09red/mmu:68194%09red/mmu:66218%09red/mmu:75600%09red/mmu:16176%09red/mmu:67126%09red/mmu:407790%09red
Neutrophil degranulation	Reactome	R-MMU-6798695	14	511	0.000434175	0.0168639	Clec4n|Cd63|Cstb|Ttr|Prdx5|Retn|Vamp8|Mif|Ppbp|S100a9|S100a8|Gmfg|Lilra5|S100a14	http://www.reactome.org/cgi-bin/eventbrowser_st_id?ST_ID=R-MMU-6798695
Thermogenesis	KEGG PATHWAY	mmu04714	9	232	0.000443512	0.0169574	Ndufb9|Atp5j2|Ndufb4|Uqcrq|Atp5k|Atp5l|Cox7a1|Ndufa4l2|Atp5e	http://www.genome.jp/kegg-bin/show_pathway?mmu04714/mmu:22272%09red/mmu:12865%09red/mmu:68194%09red/mmu:57423%09red/mmu:11958%09red/mmu:66218%09red/mmu:27425%09red/mmu:67126%09red/mmu:407790%09red
Glycolysis / Gluconeogenesis	KEGG PATHWAY	mmu00010	5	67	0.000552444	0.0201766	Tpi1|Eno3|Adh7|Ldha|Eno2	http://www.genome.jp/kegg-bin/show_pathway?mmu00010/mmu:11529%09red/mmu:13808%09red/mmu:16828%09red/mmu:21991%09red/mmu:13807%09red
Huntington disease	KEGG PATHWAY	mmu05016	8	194	0.000623357	0.0217908	Ndufb9|Ndufb4|Uqcrq|Polr2f|Rbp4|Cox7a1|Ndufa4l2|Atp5e	http://www.genome.jp/kegg-bin/show_pathway?mmu05016/mmu:22272%09red/mmu:12865%09red/mmu:68194%09red/mmu:69833%09red/mmu:66218%09red/mmu:69241%09red/mmu:407790%09red/mmu:67126%09red
Post-translational protein phosphorylation	Reactome	R-MMU-8957275	6	108	0.000689631	0.0234379	Ccn1|Spp1|Cp|Afp|Apoa1|Apol9a	http://www.reactome.org/cgi-bin/eventbrowser_st_id?ST_ID=R-MMU-8957275
Innate Immune System	Reactome	R-MMU-168249	19	876	0.000762555	0.0255613	Clec4n|Nos2|Cd63|Atp6v0e|Cstb|Ttr|Prdx5|Retn|Vamp8|Mif|Ppbp|S100a9|S100a8|Gmfg|Atp6v0d2|Il1b|Lilra5|S100a1|S100a14	http://www.reactome.org/cgi-bin/eventbrowser_st_id?ST_ID=R-MMU-168249
Regulation of TLR by endogenous ligand	Reactome	R-MMU-5686938	3	18	0.000920119	0.027911	S100a1|S100a9|S100a8	http://www.reactome.org/cgi-bin/eventbrowser_st_id?ST_ID=R-MMU-5686938
Retinoid metabolism and transport	Reactome	R-MMU-975634	4	43	0.000935309	0.027911	Rbp1|Apoa1|Bco1|Ttr	http://www.reactome.org/cgi-bin/eventbrowser_st_id?ST_ID=R-MMU-975634
Metabolism of fat-soluble vitamins	Reactome	R-MMU-6806667	4	47	0.00127301	0.0338594	Rbp1|Apoa1|Bco1|Ttr	http://www.reactome.org/cgi-bin/eventbrowser_st_id?ST_ID=R-MMU-6806667
mRNA Splicing - Minor Pathway	Reactome	R-MMU-72165	4	47	0.00127301	0.0338594	Polr2f|Rbp4|Snrpd2|Polr2k	http://www.reactome.org/cgi-bin/eventbrowser_st_id?ST_ID=R-MMU-72165
Translation	Reactome	R-MMU-72766	8	221	0.0013969	0.0363639	Rps27|Mrpl14|Rpl38|Rpl39|Mrps35|Rps14|Mrpl54|Rpl3l	http://www.reactome.org/cgi-bin/eventbrowser_st_id?ST_ID=R-MMU-72766
Metabolism	Reactome	R-MMU-1430728	28	1609	0.00143693	0.0366268	Tpi1|Eno3|Ptgds|Ptges|Gchfr|Adh7|Hilpda|Aldh1a1|Gpx2|Bsg|Ndufb9|Hyal1|Ndufb4|Gstm5|Rbp1|Gngt2|Hsd17b2|Ldha|Upp1|Ces3a|Atp5j2|Ttr|Eno2|Atp5k|Bco1|Atp5l|Apoa1|Atp5e	http://www.reactome.org/cgi-bin/eventbrowser_st_id?ST_ID=R-MMU-1430728
SRP-dependent cotranslational protein targeting to membrane	Reactome	R-MMU-1799339	5	89	0.00183772	0.0428276	Rps27|Rpl3l|Rps14|Rpl38|Rpl39	http://www.reactome.org/cgi-bin/eventbrowser_st_id?ST_ID=R-MMU-1799339
Chemokine receptors bind chemokines	Reactome	R-MMU-380108	4	53	0.0019268	0.0436032	Cxcl11|Cxcl10|Ppbp|Ccr3	http://www.reactome.org/cgi-bin/eventbrowser_st_id?ST_ID=R-MMU-380108
FGFR2 alternative splicing	Reactome	R-MMU-6803529	3	24	0.00194227	0.0436032	Polr2f|Rbp4|Polr2k	http://www.reactome.org/cgi-bin/eventbrowser_st_id?ST_ID=R-MMU-6803529
Nonsense Mediated Decay (NMD) independent of the Exon Junction Complex (EJC)	Reactome	R-MMU-975956	5	91	0.00201602	0.0440901	Rps27|Rpl3l|Rps14|Rpl38|Rpl39	http://www.reactome.org/cgi-bin/eventbrowser_st_id?ST_ID=R-MMU-975956
Signal Transduction	Reactome	R-MMU-162582	36	2305	0.00201802	0.0440901	Rps27|Rac3|Prok2|Wnt10a|Ppp1r1b|Etv4|Rhov|Plat|Spp1|Trib3|Rhoc|Atp6v0d2|Ffar4|Rhod|Rragd|Atp6v0e|Cdc42ep5|Rbp1|Ppbp|Ccr3|Rbp4|Gngt2|Olfr56|Cxcl10|Aldh1a1|Polr2k|Pdgfrb|Ttr|Rtp4|Polr2f|Bco1|Cxcl11|S100a9|Apoa1|Adm2|S100a8	http://www.reactome.org/cgi-bin/eventbrowser_st_id?ST_ID=R-MMU-162582
G alpha (i) signalling events	Reactome	R-MMU-418594	10	353	0.00220298	0.0472868	Ppp1r1b|Ttr|Rbp1|Ppbp|Ccr3|Bco1|Cxcl11|Cxcl10|Apoa1|Gngt2	http://www.reactome.org/cgi-bin/eventbrowser_st_id?ST_ID=R-MMU-418594
RNA Pol II CTD phosphorylation and interaction with CE	Reactome	R-MMU-77075	3	26	0.00239347	0.0496341	Polr2f|Rbp4|Polr2k	http://www.reactome.org/cgi-bin/eventbrowser_st_id?ST_ID=R-MMU-77075
Fluid shear stress and atherosclerosis	KEGG PATHWAY	mmu05418	6	143	0.00271401	0.0544359	Rac3|Gsta4|Gstm5|Plat|Il1b|Calml4	http://www.genome.jp/kegg-bin/show_pathway?mmu05418/mmu:14866%09red/mmu:75600%09red/mmu:18791%09red/mmu:170758%09red/mmu:14860%09red/mmu:16176%09red
Formation of a pool of free 40S subunits	Reactome	R-MMU-72689	5	98	0.00274023	0.054515	Rps27|Rpl3l|Rps14|Rpl38|Rpl39	http://www.reactome.org/cgi-bin/eventbrowser_st_id?ST_ID=R-MMU-72689
Parkinson disease	KEGG PATHWAY	mmu05012	6	144	0.00280558	0.0553649	Ndufb9|Ndufb4|Uqcrq|Cox7a1|Ndufa4l2|Atp5e	http://www.genome.jp/kegg-bin/show_pathway?mmu05012/mmu:22272%09red/mmu:12865%09red/mmu:68194%09red/mmu:66218%09red/mmu:67126%09red/mmu:407790%09red
@@Parkinson disease	PANTHER	P00049	1	84	0.546211	0.609753	Sncg	http://www.pantherdb.org/pathway/pathwayDiagram.jsp?catAccession=P00049
mRNA Capping	Reactome	R-MMU-72086	3	28	0.00290449	0.0568583	Polr2f|Rbp4|Polr2k	http://www.reactome.org/cgi-bin/eventbrowser_st_id?ST_ID=R-MMU-72086
Immune System	Reactome	R-MMU-168256	27	1618	0.00307015	0.0582376	Nos2|Retn|Mif|Il1b|Clec4n|Cstb|Prdx5|Vamp8|Trib3|Pdcd1lg2|S100a14|Raet1e|Atp6v0e|Gmfg|Il15|Ppbp|S100a9|S100a8|Atp6v0d2|Usp18|S100a1|Pdgfrb|Cd63|Ttr|Il34|Isg15|Lilra5	http://www.reactome.org/cgi-bin/eventbrowser_st_id?ST_ID=R-MMU-168256
Apoptosis signaling pathway	PANTHER	P00006	5	103	0.00336149	0.0603451	Bcl2a1d|Bok|Bcl2a1a|Bcl2a1b|Bcl2a1c	http://www.pantherdb.org/pathway/pathwayDiagram.jsp?catAccession=P00006
Viral protein interaction with cytokine and cytokine receptor	KEGG PATHWAY	mmu04061	5	103	0.00336149	0.0603451	Cxcl11|Cxcl10|Ppbp|Ccr3|Il34	http://www.genome.jp/kegg-bin/show_pathway?mmu04061/mmu:15945%09red/mmu:56066%09red/mmu:12771%09red/mmu:76527%09red/mmu:57349%09red
ROS and RNS production in phagocytes	Reactome	R-MMU-1222556	3	30	0.00347777	0.0603451	Atp6v0d2|Nos2|Atp6v0e	http://www.reactome.org/cgi-bin/eventbrowser_st_id?ST_ID=R-MMU-1222556
aerobic respiration -- electron donor II	BioCyc	PWY-3781	4	63	0.00347865	0.0603451	Ndufa4l2|Ndufb4|Ndufb9|Uqcrq	http://biocyc.org/MOUSE/NEW-IMAGE?type=NIL&object=PWY-3781
Non-alcoholic fatty liver disease (NAFLD)	KEGG PATHWAY	mmu04932	6	151	0.00351276	0.0603451	Ndufb9|Ndufb4|Uqcrq|Cox7a1|Ndufa4l2|Il1b	http://www.genome.jp/kegg-bin/show_pathway?mmu04932/mmu:22272%09red/mmu:12865%09red/mmu:68194%09red/mmu:66218%09red/mmu:16176%09red/mmu:407790%09red
L13a-mediated translational silencing of Ceruloplasmin expression	Reactome	R-MMU-156827	5	108	0.0040781	0.0658219	Rps27|Rpl3l|Rps14|Rpl38|Rpl39	http://www.reactome.org/cgi-bin/eventbrowser_st_id?ST_ID=R-MMU-156827
Formation of the Early Elongation Complex	Reactome	R-MMU-113418	3	32	0.00411555	0.0658219	Polr2f|Rbp4|Polr2k	http://www.reactome.org/cgi-bin/eventbrowser_st_id?ST_ID=R-MMU-113418
NF-kappa B signaling pathway	KEGG PATHWAY	mmu04064	5	109	0.00423353	0.0668351	Bcl2a1d|Il1b|Bcl2a1a|Bcl2a1b|Bcl2a1c	http://www.genome.jp/kegg-bin/show_pathway?mmu04064/mmu:16176%09red/mmu:12047%09red/mmu:12046%09red/mmu:12045%09red/mmu:12044%09red
GTP hydrolysis and joining of the 60S ribosomal subunit	Reactome	R-MMU-72706	5	109	0.00423353	0.0668351	Rps27|Rpl3l|Rps14|Rpl38|Rpl39	http://www.reactome.org/cgi-bin/eventbrowser_st_id?ST_ID=R-MMU-72706
Nonsense-Mediated Decay (NMD)	Reactome	R-MMU-927802	5	111	0.004557	0.0684109	Rps27|Rpl3l|Rps14|Rpl38|Rpl39	http://www.reactome.org/cgi-bin/eventbrowser_st_id?ST_ID=R-MMU-927802
Nonsense Mediated Decay (NMD) enhanced by the Exon Junction Complex (EJC)	Reactome	R-MMU-975957	5	111	0.004557	0.0684109	Rps27|Rpl3l|Rps14|Rpl38|Rpl39	http://www.reactome.org/cgi-bin/eventbrowser_st_id?ST_ID=R-MMU-975957
Acute myeloid leukemia	KEGG PATHWAY	mmu05221	4	69	0.00473118	0.0705926	Bcl2a1d|Bcl2a1a|Bcl2a1b|Bcl2a1c	http://www.genome.jp/kegg-bin/show_pathway?mmu05221/mmu:12047%09red/mmu:12046%09red/mmu:12045%09red/mmu:12044%09red
Ethanol oxidation	Reactome	R-MMU-71384	2	10	0.00528807	0.0761171	Adh7|Aldh1a1	http://www.reactome.org/cgi-bin/eventbrowser_st_id?ST_ID=R-MMU-71384
Cap-dependent Translation Initiation	Reactome	R-MMU-72737	5	116	0.00544199	0.0765318	Rps27|Rpl3l|Rps14|Rpl38|Rpl39	http://www.reactome.org/cgi-bin/eventbrowser_st_id?ST_ID=R-MMU-72737
Eukaryotic Translation Initiation	Reactome	R-MMU-72613	5	116	0.00544199	0.0765318	Rps27|Rpl3l|Rps14|Rpl38|Rpl39	http://www.reactome.org/cgi-bin/eventbrowser_st_id?ST_ID=R-MMU-72613
biosynthesis of prostaglandins	BioCyc	PWY3DJ-35583	2	11	0.00621153	0.0826066	Ptgds|Ptges	http://biocyc.org/MOUSE/NEW-IMAGE?type=NIL&object=PWY3DJ-35583
Synthesis of Prostaglandins (PG) and Thromboxanes (TX)	Reactome	R-MMU-2162123	2	12	0.00720276	0.0917976	Ptgds|Ptges	http://www.reactome.org/cgi-bin/eventbrowser_st_id?ST_ID=R-MMU-2162123
Cytokine-cytokine receptor interaction	KEGG PATHWAY	mmu04060	8	296	0.00770684	0.0957291	Il34|Il15|Ppbp|Ccr3|Cxcl11|Cxcl10|Gdf15|Il1b	http://www.genome.jp/kegg-bin/show_pathway?mmu04060/mmu:12771%09red/mmu:57349%09red/mmu:15945%09red/mmu:23886%09red/mmu:76527%09red/mmu:56066%09red/mmu:16168%09red/mmu:16176%09red
TP53 Regulates Transcription of DNA Repair Genes	Reactome	R-MMU-6796648	3	42	0.00833765	0.100504	Polr2f|Rbp4|Polr2k	http://www.reactome.org/cgi-bin/eventbrowser_st_id?ST_ID=R-MMU-6796648
Transcriptional misregulation in cancer	KEGG PATHWAY	mmu05202	6	183	0.00852121	0.102115	Bcl2a1d|Etv4|Bcl2a1b|Bcl2a1c|Plat|Bcl2a1a	http://www.genome.jp/kegg-bin/show_pathway?mmu05202/mmu:12047%09red/mmu:12046%09red/mmu:12045%09red/mmu:12044%09red/mmu:18791%09red/mmu:18612%09red
Autophagy - animal	KEGG PATHWAY	mmu04140	5	130	0.0085548	0.102115	Rragd|Bnip3|Prap1|Vamp8|Irs3	http://www.genome.jp/kegg-bin/show_pathway?mmu04140/mmu:22264%09red/mmu:12176%09red/mmu:52187%09red/mmu:22320%09red/mmu:16369%09red
Rheumatoid arthritis	KEGG PATHWAY	mmu05323	4	84	0.00910301	0.104548	Atp6v0d2|Il1b|Il15|Atp6v0e	http://www.genome.jp/kegg-bin/show_pathway?mmu05323/mmu:242341%09red/mmu:16168%09red/mmu:16176%09red/mmu:11974%09red
RNA Polymerase II Transcription Initiation	Reactome	R-MMU-75953	3	44	0.00939948	0.104548	Polr2f|Rbp4|Polr2k	http://www.reactome.org/cgi-bin/eventbrowser_st_id?ST_ID=R-MMU-75953
RNA Polymerase II Transcription Initiation And Promoter Clearance	Reactome	R-MMU-76042	3	44	0.00939948	0.104548	Polr2f|Rbp4|Polr2k	http://www.reactome.org/cgi-bin/eventbrowser_st_id?ST_ID=R-MMU-76042
RNA Polymerase II Transcription Pre-Initiation And Promoter Opening	Reactome	R-MMU-73779	3	44	0.00939948	0.104548	Polr2f|Rbp4|Polr2k	http://www.reactome.org/cgi-bin/eventbrowser_st_id?ST_ID=R-MMU-73779
RNA Polymerase II Promoter Escape	Reactome	R-MMU-73776	3	44	0.00939948	0.104548	Polr2f|Rbp4|Polr2k	http://www.reactome.org/cgi-bin/eventbrowser_st_id?ST_ID=R-MMU-73776
Cardiac muscle contraction	KEGG PATHWAY	mmu04260	4	86	0.00983314	0.108305	Atp1a2|Cox7a1|Tpm2|Uqcrq	http://www.genome.jp/kegg-bin/show_pathway?mmu04260/mmu:12865%09red/mmu:22272%09red/mmu:22004%09red/mmu:98660%09red
Glucose metabolism	Reactome	R-MMU-70326	3	46	0.0105366	0.110378	Tpi1|Eno3|Eno2	http://www.reactome.org/cgi-bin/eventbrowser_st_id?ST_ID=R-MMU-70326
NADH to cytochrome bo oxidase electron transfer I	BioCyc	PWY0-1335	3	46	0.0105366	0.110378	Ndufa4l2|Ndufb4|Ndufb9	http://biocyc.org/MOUSE/NEW-IMAGE?type=NIL&object=PWY0-1335
NADH to cytochrome bd oxidase electron transfer I	BioCyc	PWY0-1334	3	46	0.0105366	0.110378	Ndufa4l2|Ndufb4|Ndufb9	http://biocyc.org/MOUSE/NEW-IMAGE?type=NIL&object=PWY0-1334
Apelin signaling pathway	KEGG PATHWAY	mmu04371	5	139	0.0111045	0.113518	Nos2|Plat|Spp1|Gngt2|Calml4	http://www.genome.jp/kegg-bin/show_pathway?mmu04371/mmu:18791%09red/mmu:14710%09red/mmu:75600%09red/mmu:18126%09red/mmu:20750%09red
Ether lipid metabolism	KEGG PATHWAY	mmu00565	3	47	0.0111338	0.113518	Gdpd3|Enpp2|Pafah1b3	http://www.genome.jp/kegg-bin/show_pathway?mmu00565/mmu:68616%09red/mmu:18476%09red/mmu:18606%09red
Visual phototransduction	Reactome	R-MMU-2187338	4	90	0.011405	0.115801	Rbp1|Apoa1|Bco1|Ttr	http://www.reactome.org/cgi-bin/eventbrowser_st_id?ST_ID=R-MMU-2187338
Signaling by Receptor Tyrosine Kinases	Reactome	R-MMU-9006934	9	385	0.0116444	0.117743	Pdgfrb|Rbp4|Atp6v0e|Plat|Polr2f|Spp1|Trib3|Atp6v0d2|Polr2k	http://www.reactome.org/cgi-bin/eventbrowser_st_id?ST_ID=R-MMU-9006934
IL-17 signaling pathway	KEGG PATHWAY	mmu04657	4	91	0.0118217	0.118556	Cxcl10|Il1b|S100a9|S100a8	http://www.genome.jp/kegg-bin/show_pathway?mmu04657/mmu:20201%09red/mmu:20202%09red/mmu:16176%09red/mmu:15945%09red
Chemokine signaling pathway	KEGG PATHWAY	mmu04062	6	200	0.012646	0.125727	Rac3|Ppbp|Ccr3|Gngt2|Cxcl11|Cxcl10	http://www.genome.jp/kegg-bin/show_pathway?mmu04062/mmu:12771%09red/mmu:57349%09red/mmu:14710%09red/mmu:15945%09red/mmu:170758%09red/mmu:56066%09red
Scavenging of heme from plasma	Reactome	R-MMU-2168880	2	17	0.0131295	0.126988	Apoa1|Apol9a	http://www.reactome.org/cgi-bin/eventbrowser_st_id?ST_ID=R-MMU-2168880
Formation of TC-NER Pre-Incision Complex	Reactome	R-MMU-6781823	3	51	0.0137149	0.132123	Polr2f|Rbp4|Polr2k	http://www.reactome.org/cgi-bin/eventbrowser_st_id?ST_ID=R-MMU-6781823
Metabolism of proteins	Reactome	R-MMU-392499	24	1572	0.0140084	0.13339	Rps27|Rab33a|Mrps35|Mrpl54|Igfbp6|Afp|Usp18|Apol9a|Mrpl14|Rpl38|Rpl39|Rps14|Spp1|Kdelr3|Ffar4|Ccn1|Nrn1|Gngt2|F10|B4galt2|Rpl3l|Cp|Apoa1|Rab17	http://www.reactome.org/cgi-bin/eventbrowser_st_id?ST_ID=R-MMU-392499
Signaling by PDGF	Reactome	R-MMU-186797	3	52	0.0144088	0.13339	Pdgfrb|Spp1|Plat	http://www.reactome.org/cgi-bin/eventbrowser_st_id?ST_ID=R-MMU-186797
Golgi Associated Vesicle Biogenesis	Reactome	R-MMU-432722	3	52	0.0144088	0.13339	Vamp8|Bloc1s1|Tpd52l1	http://www.reactome.org/cgi-bin/eventbrowser_st_id?ST_ID=R-MMU-432722
RHO GTPases Activate NADPH Oxidases	Reactome	R-MMU-5668599	2	18	0.0145001	0.13339	S100a9|S100a8	http://www.reactome.org/cgi-bin/eventbrowser_st_id?ST_ID=R-MMU-5668599
Toll-like receptor signaling pathway	KEGG PATHWAY	mmu04620	4	99	0.0155085	0.139712	Cxcl11|Cxcl10|Il1b|Spp1	http://www.genome.jp/kegg-bin/show_pathway?mmu04620/mmu:20750%09red/mmu:56066%09red/mmu:16176%09red/mmu:15945%09red
Formation of RNA Pol II elongation complex	Reactome	R-MMU-112382	3	54	0.0158553	0.139712	Polr2f|Rbp4|Polr2k	http://www.reactome.org/cgi-bin/eventbrowser_st_id?ST_ID=R-MMU-112382
RNA Polymerase II Transcription Elongation	Reactome	R-MMU-75955	3	54	0.0158553	0.139712	Polr2f|Rbp4|Polr2k	http://www.reactome.org/cgi-bin/eventbrowser_st_id?ST_ID=R-MMU-75955
Glycolysis	PANTHER	P00024	2	19	0.0159296	0.139712	Tpi1|Eno2	http://www.pantherdb.org/pathway/pathwayDiagram.jsp?catAccession=P00024
@@Glycolysis	Reactome	R-MMU-70171	1	21	0.18481	0.31878	Tpi1	http://www.reactome.org/cgi-bin/eventbrowser_st_id?ST_ID=R-MMU-70171
The canonical retinoid cycle in rods (twilight vision)	Reactome	R-MMU-2453902	2	19	0.0159296	0.139712	Rbp1|Ttr	http://www.reactome.org/cgi-bin/eventbrowser_st_id?ST_ID=R-MMU-2453902
Arachidonic acid metabolism	Reactome	R-MMU-2142753	3	55	0.0166081	0.144626	Ptgds|Ptges|Gpx2	http://www.reactome.org/cgi-bin/eventbrowser_st_id?ST_ID=R-MMU-2142753
@@Arachidonic acid metabolism	KEGG PATHWAY	mmu00590	3	89	0.0538852	0.236199	Ptgds|Ptges|Gpx2	http://www.genome.jp/kegg-bin/show_pathway?mmu00590/mmu:19215%09red/mmu:14776%09red/mmu:64292%09red
Iron uptake and transport	Reactome	R-MMU-917937	3	56	0.0173805	0.146961	Atp6v0d2|Cp|Atp6v0e	http://www.reactome.org/cgi-bin/eventbrowser_st_id?ST_ID=R-MMU-917937
Plasma lipoprotein assembly, remodeling, and clearance	Reactome	R-MMU-174824	3	57	0.0181728	0.152291	Angptl4|Apoa1|Ces3a	http://www.reactome.org/cgi-bin/eventbrowser_st_id?ST_ID=R-MMU-174824
Organelle biogenesis and maintenance	Reactome	R-MMU-1852241	6	221	0.0194592	0.160325	Atp5j2|Atp5k|Bbs12|B9d1|Atp5l|Atp5e	http://www.reactome.org/cgi-bin/eventbrowser_st_id?ST_ID=R-MMU-1852241
Gap-filling DNA repair synthesis and ligation in TC-NER	Reactome	R-MMU-6782210	3	60	0.0206685	0.166367	Polr2f|Rbp4|Polr2k	http://www.reactome.org/cgi-bin/eventbrowser_st_id?ST_ID=R-MMU-6782210
GPCR downstream signalling	Reactome	R-MMU-388396	16	965	0.0212962	0.1703	Ppp1r1b|Adm2|Prok2|Ttr|Ppbp|Rbp1|Rtp4|Ccr3|Bco1|Olfr56|Rhoc|Cxcl11|Cxcl10|Apoa1|Ffar4|Gngt2	http://www.reactome.org/cgi-bin/eventbrowser_st_id?ST_ID=R-MMU-388396
Dual incision in TC-NER	Reactome	R-MMU-6782135	3	62	0.0224314	0.175367	Polr2f|Rbp4|Polr2k	http://www.reactome.org/cgi-bin/eventbrowser_st_id?ST_ID=R-MMU-6782135
Beta3 adrenergic receptor signaling pathway	PANTHER	P04379	2	24	0.0239187	0.181646	Vamp8|Gngt2	http://www.pantherdb.org/pathway/pathwayDiagram.jsp?catAccession=P04379
glutathione-mediated detoxification	BioCyc	PWY-4061	2	24	0.0239187	0.181646	Gsta4|Gstm5	http://biocyc.org/MOUSE/NEW-IMAGE?type=NIL&object=PWY-4061
HIF-1 signaling pathway	KEGG PATHWAY	mmu04066	4	114	0.0242005	0.181646	Nos2|Eno3|Ldha|Eno2	http://www.genome.jp/kegg-bin/show_pathway?mmu04066/mmu:13808%09red/mmu:18126%09red/mmu:16828%09red/mmu:13807%09red
Cytosolic DNA-sensing pathway	KEGG PATHWAY	mmu04623	3	64	0.0242738	0.181646	Cxcl10|Il1b|Polr2f	http://www.genome.jp/kegg-bin/show_pathway?mmu04623/mmu:16176%09red/mmu:15945%09red/mmu:69833%09red
Glutathione metabolism	KEGG PATHWAY	mmu00480	3	64	0.0242738	0.181646	Gsta4|Gpx2|Gstm5	http://www.genome.jp/kegg-bin/show_pathway?mmu00480/mmu:14866%09red/mmu:14776%09red/mmu:14860%09red
Signaling by GPCR	Reactome	R-MMU-372790	16	984	0.0248569	0.184944	Ppp1r1b|Adm2|Prok2|Ttr|Ppbp|Rbp1|Rtp4|Ccr3|Bco1|Olfr56|Rhoc|Cxcl11|Cxcl10|Apoa1|Ffar4|Gngt2	http://www.reactome.org/cgi-bin/eventbrowser_st_id?ST_ID=R-MMU-372790
rRNA processing in the nucleus and cytosol	Reactome	R-MMU-8868773	5	173	0.0252966	0.185289	Rps27|Rpl3l|Rps14|Rpl38|Rpl39	http://www.reactome.org/cgi-bin/eventbrowser_st_id?ST_ID=R-MMU-8868773
rRNA processing	Reactome	R-MMU-72312	5	173	0.0252966	0.185289	Rps27|Rpl3l|Rps14|Rpl38|Rpl39	http://www.reactome.org/cgi-bin/eventbrowser_st_id?ST_ID=R-MMU-72312
Major pathway of rRNA processing in the nucleolus and cytosol	Reactome	R-MMU-6791226	5	173	0.0252966	0.185289	Rps27|Rpl3l|Rps14|Rpl38|Rpl39	http://www.reactome.org/cgi-bin/eventbrowser_st_id?ST_ID=R-MMU-6791226
RNA Polymerase III Transcription Initiation From Type 2 Promoter	Reactome	R-MMU-76066	2	25	0.0256768	0.185289	Polr2f|Polr2k	http://www.reactome.org/cgi-bin/eventbrowser_st_id?ST_ID=R-MMU-76066
@@RNA Polymerase III Transcription Initiation From Type 3 Promoter	Reactome	R-MMU-76071	2	26	0.0274858	0.191073	Polr2f|Polr2k	http://www.reactome.org/cgi-bin/eventbrowser_st_id?ST_ID=R-MMU-76071
@@RNA Polymerase III Transcription Initiation From Type 1 Promoter	Reactome	R-MMU-76061	2	26	0.0274858	0.191073	Polr2f|Polr2k	http://www.reactome.org/cgi-bin/eventbrowser_st_id?ST_ID=R-MMU-76061
Gluconeogenesis	Reactome	R-MMU-70263	2	25	0.0256768	0.185289	Eno2|Eno3	http://www.reactome.org/cgi-bin/eventbrowser_st_id?ST_ID=R-MMU-70263
Plasma lipoprotein remodeling	Reactome	R-MMU-8963899	2	25	0.0256768	0.185289	Angptl4|Apoa1	http://www.reactome.org/cgi-bin/eventbrowser_st_id?ST_ID=R-MMU-8963899
Transport of small molecules	Reactome	R-MMU-382551	11	592	0.0257451	0.185289	Aqp5|Angptl4|Ces3a|Atp6v0e|Cp|Gngt2|Slc6a13|Atp6v0d2|Bsg|Apoa1|Atp1a2	http://www.reactome.org/cgi-bin/eventbrowser_st_id?ST_ID=R-MMU-382551
Metabolism of xenobiotics by cytochrome P450	KEGG PATHWAY	mmu00980	3	66	0.0261956	0.187429	Gsta4|Adh7|Gstm5	http://www.genome.jp/kegg-bin/show_pathway?mmu00980/mmu:11529%09red/mmu:14866%09red/mmu:14860%09red
Signaling by FGFR2	Reactome	R-MMU-5654738	3	66	0.0261956	0.187429	Polr2f|Rbp4|Polr2k	http://www.reactome.org/cgi-bin/eventbrowser_st_id?ST_ID=R-MMU-5654738
Metabolism of vitamins and cofactors	Reactome	R-MMU-196854	5	175	0.0263782	0.188185	Apoa1|Rbp1|Ttr|Bco1|Gchfr	http://www.reactome.org/cgi-bin/eventbrowser_st_id?ST_ID=R-MMU-196854
Drug metabolism - cytochrome P450	KEGG PATHWAY	mmu00982	3	68	0.0281966	0.194907	Gsta4|Adh7|Gstm5	http://www.genome.jp/kegg-bin/show_pathway?mmu00982/mmu:11529%09red/mmu:14866%09red/mmu:14860%09red
trans-Golgi Network Vesicle Budding	Reactome	R-MMU-199992	3	68	0.0281966	0.194907	Vamp8|Bloc1s1|Tpd52l1	http://www.reactome.org/cgi-bin/eventbrowser_st_id?ST_ID=R-MMU-199992
Collecting duct acid secretion	KEGG PATHWAY	mmu04966	2	27	0.0293444	0.198908	Atp6v0d2|Atp6v0e	http://www.genome.jp/kegg-bin/show_pathway?mmu04966/mmu:242341%09red/mmu:11974%09red
ISG15 antiviral mechanism	Reactome	R-MMU-1169408	2	27	0.0293444	0.198908	Usp18|Isg15	http://www.reactome.org/cgi-bin/eventbrowser_st_id?ST_ID=R-MMU-1169408
MAPK6/MAPK4 signaling	Reactome	R-MMU-5687128	2	27	0.0293444	0.198908	Etv4|Cdc42ep5	http://www.reactome.org/cgi-bin/eventbrowser_st_id?ST_ID=R-MMU-5687128
Insulin receptor recycling	Reactome	R-MMU-77387	2	27	0.0293444	0.198908	Atp6v0d2|Atp6v0e	http://www.reactome.org/cgi-bin/eventbrowser_st_id?ST_ID=R-MMU-77387
Protein export	KEGG PATHWAY	mmu03060	2	28	0.0312518	0.202405	Sec61g|Immp2l	http://www.genome.jp/kegg-bin/show_pathway?mmu03060/mmu:93757%09red/mmu:20335%09red
Plasma lipoprotein clearance	Reactome	R-MMU-8964043	2	28	0.0312518	0.202405	Apoa1|Ces3a	http://www.reactome.org/cgi-bin/eventbrowser_st_id?ST_ID=R-MMU-8964043
G alpha (12/13) signalling events	Reactome	R-MMU-416482	2	28	0.0312518	0.202405	Rhoc|Gngt2	http://www.reactome.org/cgi-bin/eventbrowser_st_id?ST_ID=R-MMU-416482
Pyruvate metabolism	Reactome	R-MMU-70268	2	28	0.0312518	0.202405	Bsg|Ldha	http://www.reactome.org/cgi-bin/eventbrowser_st_id?ST_ID=R-MMU-70268
@@Pyruvate metabolism	KEGG PATHWAY	mmu00620	2	38	0.0527783	0.236199	Ldhd|Ldha	http://www.genome.jp/kegg-bin/show_pathway?mmu00620/mmu:52815%09red/mmu:16828%09red
Smooth Muscle Contraction	Reactome	R-MMU-445355	2	28	0.0312518	0.202405	Myl7|Tpm2	http://www.reactome.org/cgi-bin/eventbrowser_st_id?ST_ID=R-MMU-445355
RNA polymerase II transcribes snRNA genes	Reactome	R-MMU-6807505	3	71	0.0313459	0.202405	Polr2f|Rbp4|Polr2k	http://www.reactome.org/cgi-bin/eventbrowser_st_id?ST_ID=R-MMU-6807505
Rho GTPase cycle	Reactome	R-MMU-194840	4	124	0.0313491	0.202405	Rhoc|Rhod|Rac3|Rhov	http://www.reactome.org/cgi-bin/eventbrowser_st_id?ST_ID=R-MMU-194840
Pathways in cancer	KEGG PATHWAY	mmu05200	10	535	0.0314693	0.202645	Pdgfrb|Nos2|Rac3|Gsta4|Wnt10a|Gstm5|Calml4|Gngt2|Il15|Hes1	http://www.genome.jp/kegg-bin/show_pathway?mmu05200/mmu:14710%09red/mmu:22409%09red/mmu:14866%09red/mmu:75600%09red/mmu:18126%09red/mmu:18596%09red/mmu:14860%09red/mmu:15205%09red/mmu:16168%09red/mmu:170758%09red
Peptide ligand-binding receptors	Reactome	R-MMU-375276	5	185	0.0322263	0.206761	Cxcl11|Cxcl10|Ppbp|Ccr3|Prok2	http://www.reactome.org/cgi-bin/eventbrowser_st_id?ST_ID=R-MMU-375276
Signaling by Insulin receptor	Reactome	R-MMU-74752	3	72	0.032435	0.206761	Atp6v0d2|Atp6v0e|Trib3	http://www.reactome.org/cgi-bin/eventbrowser_st_id?ST_ID=R-MMU-74752
Transcription-Coupled Nucleotide Excision Repair (TC-NER)	Reactome	R-MMU-6781827	3	72	0.032435	0.206761	Polr2f|Rbp4|Polr2k	http://www.reactome.org/cgi-bin/eventbrowser_st_id?ST_ID=R-MMU-6781827
Opioid prodynorphin pathway	PANTHER	P05916	2	29	0.0332068	0.206761	Vamp8|Gngt2	http://www.pantherdb.org/pathway/pathwayDiagram.jsp?catAccession=P05916
5HT4 type receptor mediated signaling pathway	PANTHER	P04376	2	29	0.0332068	0.206761	Vamp8|Gngt2	http://www.pantherdb.org/pathway/pathwayDiagram.jsp?catAccession=P04376
Cortocotropin releasing factor receptor signaling pathway	PANTHER	P04380	2	29	0.0332068	0.206761	Vamp8|Gngt2	http://www.pantherdb.org/pathway/pathwayDiagram.jsp?catAccession=P04380
RNA Polymerase I Transcription Termination	Reactome	R-MMU-73863	2	29	0.0332068	0.206761	Polr2f|Polr2k	http://www.reactome.org/cgi-bin/eventbrowser_st_id?ST_ID=R-MMU-73863
Activation of kainate receptors upon glutamate binding	Reactome	R-MMU-451326	2	29	0.0332068	0.206761	Gngt2|Ncald	http://www.reactome.org/cgi-bin/eventbrowser_st_id?ST_ID=R-MMU-451326
Thyroid hormone synthesis	KEGG PATHWAY	mmu04918	3	73	0.0335437	0.208328	Ttr|Gpx2|Atp1a2	http://www.genome.jp/kegg-bin/show_pathway?mmu04918/mmu:22139%09red/mmu:14776%09red/mmu:98660%09red
Opioid proenkephalin pathway	PANTHER	P05915	2	30	0.0352084	0.21485	Vamp8|Gngt2	http://www.pantherdb.org/pathway/pathwayDiagram.jsp?catAccession=P05915
RNA polymerase	KEGG PATHWAY	mmu03020	2	30	0.0352084	0.21485	Polr2f|Rbp4	http://www.genome.jp/kegg-bin/show_pathway?mmu03020/mmu:69241%09red/mmu:69833%09red
RNA Polymerase II Pre-transcription Events	Reactome	R-MMU-674695	3	75	0.0358194	0.217494	Polr2f|Rbp4|Polr2k	http://www.reactome.org/cgi-bin/eventbrowser_st_id?ST_ID=R-MMU-674695
Pertussis	KEGG PATHWAY	mmu05133	3	76	0.0369864	0.218096	Nos2|Il1b|Calml4	http://www.genome.jp/kegg-bin/show_pathway?mmu05133/mmu:75600%09red/mmu:18126%09red/mmu:16176%09red
Transport of bile salts and organic acids, metal ions and amine compounds	Reactome	R-MMU-425366	3	76	0.0369864	0.218096	Slc6a13|Cp|Bsg	http://www.reactome.org/cgi-bin/eventbrowser_st_id?ST_ID=R-MMU-425366
Opioid proopiomelanocortin pathway	PANTHER	P05917	2	31	0.0372555	0.218096	Vamp8|Gngt2	http://www.pantherdb.org/pathway/pathwayDiagram.jsp?catAccession=P05917
Antiviral mechanism by IFN-stimulated genes	Reactome	R-MMU-1169410	2	31	0.0372555	0.218096	Usp18|Isg15	http://www.reactome.org/cgi-bin/eventbrowser_st_id?ST_ID=R-MMU-1169410
Transferrin endocytosis and recycling	Reactome	R-MMU-917977	2	31	0.0372555	0.218096	Atp6v0d2|Atp6v0e	http://www.reactome.org/cgi-bin/eventbrowser_st_id?ST_ID=R-MMU-917977
Detoxification of Reactive Oxygen Species	Reactome	R-MMU-3299685	2	31	0.0372555	0.218096	Prdx5|Gpx2	http://www.reactome.org/cgi-bin/eventbrowser_st_id?ST_ID=R-MMU-3299685
Binding and Uptake of Ligands by Scavenger Receptors	Reactome	R-MMU-2173782	2	31	0.0372555	0.218096	Apoa1|Apol9a	http://www.reactome.org/cgi-bin/eventbrowser_st_id?ST_ID=R-MMU-2173782
Synaptic vesicle cycle	KEGG PATHWAY	mmu04721	3	77	0.0381727	0.221873	Slc6a13|Atp6v0d2|Atp6v0e	http://www.genome.jp/kegg-bin/show_pathway?mmu04721/mmu:14412%09red/mmu:242341%09red/mmu:11974%09red
Salivary secretion	KEGG PATHWAY	mmu04970	3	78	0.0393783	0.224612	Aqp5|Atp1a2|Calml4	http://www.genome.jp/kegg-bin/show_pathway?mmu04970/mmu:75600%09red/mmu:98660%09red/mmu:11830%09red
Biosynthesis of amino acids	KEGG PATHWAY	mmu01230	3	78	0.0393783	0.224612	Tpi1|Eno3|Eno2	http://www.genome.jp/kegg-bin/show_pathway?mmu01230/mmu:13808%09red/mmu:21991%09red/mmu:13807%09red
Signaling by FGFR	Reactome	R-MMU-190236	3	78	0.0393783	0.224612	Polr2f|Rbp4|Polr2k	http://www.reactome.org/cgi-bin/eventbrowser_st_id?ST_ID=R-MMU-190236
Apoptosis	KEGG PATHWAY	mmu04210	4	136	0.0414019	0.232283	Bcl2a1d|Bcl2a1a|Bcl2a1b|Bcl2a1c	http://www.genome.jp/kegg-bin/show_pathway?mmu04210/mmu:12047%09red/mmu:12046%09red/mmu:12045%09red/mmu:12044%09red
@@Apoptosis	Reactome	R-MMU-109581	1	104	0.623294	0.673081	Mcpt8	http://www.reactome.org/cgi-bin/eventbrowser_st_id?ST_ID=R-MMU-109581
SNARE interactions in vesicular transport	KEGG PATHWAY	mmu04130	2	33	0.0414824	0.232283	Vamp8|Vamp5	http://www.genome.jp/kegg-bin/show_pathway?mmu04130/mmu:53620%09red/mmu:22320%09red
Lysosome Vesicle Biogenesis	Reactome	R-MMU-432720	2	33	0.0414824	0.232283	Vamp8|Bloc1s1	http://www.reactome.org/cgi-bin/eventbrowser_st_id?ST_ID=R-MMU-432720
RNA Polymerase III Transcription	Reactome	R-MMU-74158	2	33	0.0414824	0.232283	Polr2f|Polr2k	http://www.reactome.org/cgi-bin/eventbrowser_st_id?ST_ID=R-MMU-74158
RNA Polymerase III Transcription Initiation	Reactome	R-MMU-76046	2	33	0.0414824	0.232283	Polr2f|Polr2k	http://www.reactome.org/cgi-bin/eventbrowser_st_id?ST_ID=R-MMU-76046
Striated Muscle Contraction	Reactome	R-MMU-390522	2	33	0.0414824	0.232283	Tnni2|Tpm2	http://www.reactome.org/cgi-bin/eventbrowser_st_id?ST_ID=R-MMU-390522
Transcriptional regulation by small RNAs	Reactome	R-MMU-5578749	3	81	0.0431096	0.236199	Polr2f|Rbp4|Polr2k	http://www.reactome.org/cgi-bin/eventbrowser_st_id?ST_ID=R-MMU-5578749
Mitochondrial translation elongation	Reactome	R-MMU-5389840	3	83	0.0456919	0.236199	Mrps35|Mrpl54|Mrpl14	http://www.reactome.org/cgi-bin/eventbrowser_st_id?ST_ID=R-MMU-5389840
Aquaporin-mediated transport	Reactome	R-MMU-445717	2	35	0.0458797	0.236199	Aqp5|Gngt2	http://www.reactome.org/cgi-bin/eventbrowser_st_id?ST_ID=R-MMU-445717
Hemostasis	Reactome	R-MMU-109582	9	497	0.0470452	0.236199	Nos2|Cd63|Plat|Ppbp|Mif|Gngt2|F10|Bsg|Apoa1	http://www.reactome.org/cgi-bin/eventbrowser_st_id?ST_ID=R-MMU-109582
Beta2 adrenergic receptor signaling pathway	PANTHER	P04378	2	36	0.0481398	0.236199	Vamp8|Gngt2	http://www.pantherdb.org/pathway/pathwayDiagram.jsp?catAccession=P04378
Beta1 adrenergic receptor signaling pathway	PANTHER	P04377	2	36	0.0481398	0.236199	Vamp8|Gngt2	http://www.pantherdb.org/pathway/pathwayDiagram.jsp?catAccession=P04377
Blood coagulation	PANTHER	P00011	2	36	0.0481398	0.236199	F10|Plat	http://www.pantherdb.org/pathway/pathwayDiagram.jsp?catAccession=P00011
Mitochondrial translation termination	Reactome	R-MMU-5419276	3	85	0.0483491	0.236199	Mrps35|Mrpl54|Mrpl14	http://www.reactome.org/cgi-bin/eventbrowser_st_id?ST_ID=R-MMU-5419276
Inflammation mediated by chemokine and cytokine signaling pathway	PANTHER	P00031	5	208	0.0485521	0.236199	Rhoc|Cxcl10|Il1b|Ccr3|Il15	http://www.pantherdb.org/pathway/pathwayDiagram.jsp?catAccession=P00031
Metabolism of RNA	Reactome	R-MMU-8953854	9	501	0.0489846	0.236199	Rps27|Snrpd2|Rpl38|Rpl39|Rps14|Rpl3l|Polr2f|Rbp4|Polr2k	http://www.reactome.org/cgi-bin/eventbrowser_st_id?ST_ID=R-MMU-8953854
Mitochondrial translation	Reactome	R-MMU-5368287	3	86	0.0497056	0.236199	Mrps35|Mrpl54|Mrpl14	http://www.reactome.org/cgi-bin/eventbrowser_st_id?ST_ID=R-MMU-5368287
Drug metabolism - other enzymes	KEGG PATHWAY	mmu00983	3	87	0.0510805	0.236199	Gsta4|Upp1|Gstm5	http://www.genome.jp/kegg-bin/show_pathway?mmu00983/mmu:14866%09red/mmu:22271%09red/mmu:14860%09red
Complement and coagulation cascades	KEGG PATHWAY	mmu04610	3	88	0.0524737	0.236199	Cd59a|F10|Plat	http://www.genome.jp/kegg-bin/show_pathway?mmu04610/mmu:14058%09red/mmu:12509%09red/mmu:18791%09red
Metabotropic glutamate receptor group II pathway	PANTHER	P00040	2	38	0.0527783	0.236199	Vamp8|Gngt2	http://www.pantherdb.org/pathway/pathwayDiagram.jsp?catAccession=P00040
Gene Silencing by RNA	Reactome	R-MMU-211000	3	89	0.0538852	0.236199	Polr2f|Rbp4|Polr2k	http://www.reactome.org/cgi-bin/eventbrowser_st_id?ST_ID=R-MMU-211000
RHO GTPases Activate ROCKs	Reactome	R-MMU-5627117	1	5	0.0541921	0.236199	Rhoc	http://www.reactome.org/cgi-bin/eventbrowser_st_id?ST_ID=R-MMU-5627117
Scavenging by Class B Receptors	Reactome	R-MMU-3000471	1	5	0.0541921	0.236199	Apoa1	http://www.reactome.org/cgi-bin/eventbrowser_st_id?ST_ID=R-MMU-3000471
Extrinsic Pathway of Fibrin Clot Formation	Reactome	R-MMU-140834	1	5	0.0541921	0.236199	F10	http://www.reactome.org/cgi-bin/eventbrowser_st_id?ST_ID=R-MMU-140834
phenylalanine degradation III	BioCyc	PWY-5079	1	5	0.0541921	0.236199	Adh7	http://biocyc.org/MOUSE/NEW-IMAGE?type=NIL&object=PWY-5079
African trypanosomiasis	KEGG PATHWAY	mmu05143	2	39	0.0551549	0.236199	Il1b|Apoa1	http://www.genome.jp/kegg-bin/show_pathway?mmu05143/mmu:11806%09red/mmu:16176%09red
Retrograde endocannabinoid signaling	KEGG PATHWAY	mmu04723	4	150	0.0551768	0.236199	Ndufa4l2|Ndufb4|Gngt2|Ndufb9	http://www.genome.jp/kegg-bin/show_pathway?mmu04723/mmu:14710%09red/mmu:68194%09red/mmu:407790%09red/mmu:66218%09red
Human papillomavirus infection	KEGG PATHWAY	mmu05165	7	361	0.0561832	0.236199	Pdgfrb|Atp6v0e|Wnt10a|Spp1|Isg15|Hes1|Atp6v0d2	http://www.genome.jp/kegg-bin/show_pathway?mmu05165/mmu:11974%09red/mmu:22409%09red/mmu:100038882%09red/mmu:18596%09red/mmu:15205%09red/mmu:20750%09red/mmu:242341%09red
Retinol metabolism	KEGG PATHWAY	mmu00830	3	91	0.0567624	0.236199	Adh7|Bco1|Aldh1a1	http://www.genome.jp/kegg-bin/show_pathway?mmu00830/mmu:11529%09red/mmu:11668%09red/mmu:63857%09red
Tyrosine metabolism	KEGG PATHWAY	mmu00350	2	40	0.0575685	0.236199	Adh7|Mif	http://www.genome.jp/kegg-bin/show_pathway?mmu00350/mmu:11529%09red/mmu:17319%09red
Chemical carcinogenesis	KEGG PATHWAY	mmu05204	3	94	0.0612119	0.236199	Gsta4|Adh7|Gstm5	http://www.genome.jp/kegg-bin/show_pathway?mmu05204/mmu:11529%09red/mmu:14866%09red/mmu:14860%09red
TP53 Regulates Metabolic Genes	Reactome	R-MMU-5628897	2	42	0.0625031	0.236199	Rragd|Gpx2	http://www.reactome.org/cgi-bin/eventbrowser_st_id?ST_ID=R-MMU-5628897
RNA Polymerase I Transcription Initiation	Reactome	R-MMU-73762	2	42	0.0625031	0.236199	Polr2f|Polr2k	http://www.reactome.org/cgi-bin/eventbrowser_st_id?ST_ID=R-MMU-73762
Caffeine metabolism	KEGG PATHWAY	mmu00232	1	6	0.062935	0.236199	Uox	http://www.genome.jp/kegg-bin/show_pathway?mmu00232/mmu:22262%09red
Proton-coupled monocarboxylate transport	Reactome	R-MMU-433692	1	6	0.062935	0.236199	Bsg	http://www.reactome.org/cgi-bin/eventbrowser_st_id?ST_ID=R-MMU-433692
Lipid particle organization	Reactome	R-MMU-8964572	1	6	0.062935	0.236199	Hilpda	http://www.reactome.org/cgi-bin/eventbrowser_st_id?ST_ID=R-MMU-8964572
Synthesis of 15-eicosatetraenoic acid derivatives	Reactome	R-MMU-2142770	1	6	0.062935	0.236199	Gpx2	http://www.reactome.org/cgi-bin/eventbrowser_st_id?ST_ID=R-MMU-2142770
HDL assembly	Reactome	R-MMU-8963896	1	6	0.062935	0.236199	Apoa1	http://www.reactome.org/cgi-bin/eventbrowser_st_id?ST_ID=R-MMU-8963896
sucrose degradation V (mammalian)	BioCyc	PWY66-373	1	6	0.062935	0.236199	Tpi1	http://biocyc.org/MOUSE/NEW-IMAGE?type=NIL&object=PWY66-373
Transcriptional Regulation by TP53	Reactome	R-MMU-3700989	5	226	0.0641913	0.237719	Gpx2|Rragd|Polr2f|Rbp4|Polr2k	http://www.reactome.org/cgi-bin/eventbrowser_st_id?ST_ID=R-MMU-3700989
PI3 kinase pathway	PANTHER	P00048	2	43	0.0650224	0.237719	Nos2|Gngt2	http://www.pantherdb.org/pathway/pathwayDiagram.jsp?catAccession=P00048
Signaling by Nuclear Receptors	Reactome	R-MMU-9006931	5	227	0.0651341	0.237719	Polr2f|Rbp4|Gngt2|Polr2k|Aldh1a1	http://www.reactome.org/cgi-bin/eventbrowser_st_id?ST_ID=R-MMU-9006931
GPCR ligand binding	Reactome	R-MMU-500792	7	379	0.0687196	0.237719	Prok2|Ppbp|Ccr3|Gngt2|Cxcl11|Cxcl10|Adm2	http://www.reactome.org/cgi-bin/eventbrowser_st_id?ST_ID=R-MMU-500792
Circadian entrainment	KEGG PATHWAY	mmu04713	3	99	0.0689764	0.237719	Mt2|Gngt2|Calml4	http://www.genome.jp/kegg-bin/show_pathway?mmu04713/mmu:14710%09red/mmu:75600%09red/mmu:244701%09red
Ras signaling pathway	KEGG PATHWAY	mmu04014	5	233	0.0709531	0.237719	Rac3|Pdgfrb|Gngt2|Efna1|Calml4	http://www.genome.jp/kegg-bin/show_pathway?mmu04014/mmu:14710%09red/mmu:75600%09red/mmu:18596%09red/mmu:13636%09red/mmu:170758%09red
Synthesis of 12-eicosatetraenoic acid derivatives	Reactome	R-MMU-2142712	1	7	0.0715973	0.237719	Gpx2	http://www.reactome.org/cgi-bin/eventbrowser_st_id?ST_ID=R-MMU-2142712
Interleukin-1 processing	Reactome	R-MMU-448706	1	7	0.0715973	0.237719	Il1b	http://www.reactome.org/cgi-bin/eventbrowser_st_id?ST_ID=R-MMU-448706
RHO GTPases activate CIT	Reactome	R-MMU-5625900	1	7	0.0715973	0.237719	Rhoc	http://www.reactome.org/cgi-bin/eventbrowser_st_id?ST_ID=R-MMU-5625900
aerobic respiration -- electron donors reaction list	BioCyc	AERESPDON-PWY	1	7	0.0715973	0.237719	Ldhd	http://biocyc.org/MOUSE/NEW-IMAGE?type=NIL&object=AERESPDON-PWY
citrulline-nitric oxide cycle	BioCyc	PWY-4983	1	7	0.0715973	0.237719	Nos2	http://biocyc.org/MOUSE/NEW-IMAGE?type=NIL&object=PWY-4983
Nucleotide Excision Repair	Reactome	R-MMU-5696398	3	101	0.0722012	0.239399	Polr2f|Rbp4|Polr2k	http://www.reactome.org/cgi-bin/eventbrowser_st_id?ST_ID=R-MMU-5696398
Dopamine receptor mediated signaling pathway	PANTHER	P05912	2	47	0.0754269	0.243726	Vamp8|Ppp1r1b	http://www.pantherdb.org/pathway/pathwayDiagram.jsp?catAccession=P05912
Mineral absorption	KEGG PATHWAY	mmu04978	2	47	0.0754269	0.243726	S100g|Atp1a2	http://www.genome.jp/kegg-bin/show_pathway?mmu04978/mmu:12309%09red/mmu:98660%09red
Protein localization	Reactome	R-MMU-9609507	3	103	0.0754924	0.243726	Ldhd|Sec61g|Nos2	http://www.reactome.org/cgi-bin/eventbrowser_st_id?ST_ID=R-MMU-9609507
Phase I - Functionalization of compounds	Reactome	R-MMU-211945	3	104	0.0771625	0.243726	Adh7|Aldh1a1|Ces3a	http://www.reactome.org/cgi-bin/eventbrowser_st_id?ST_ID=R-MMU-211945
Pyruvate metabolism and Citric Acid (TCA) cycle	Reactome	R-MMU-71406	2	48	0.0781058	0.243726	Bsg|Ldha	http://www.reactome.org/cgi-bin/eventbrowser_st_id?ST_ID=R-MMU-71406
Muscle contraction	Reactome	R-MMU-397014	4	171	0.0798892	0.243726	Myl7|Tnni2|Tpm2|Atp1a2	http://www.reactome.org/cgi-bin/eventbrowser_st_id?ST_ID=R-MMU-397014
mRNA Splicing - Major Pathway	Reactome	R-MMU-72163	4	171	0.0798892	0.243726	Polr2f|Rbp4|Snrpd2|Polr2k	http://www.reactome.org/cgi-bin/eventbrowser_st_id?ST_ID=R-MMU-72163
Calcitonin-like ligand receptors	Reactome	R-MMU-419812	1	8	0.0801797	0.243726	Adm2	http://www.reactome.org/cgi-bin/eventbrowser_st_id?ST_ID=R-MMU-419812
Estrogen biosynthesis	Reactome	R-MMU-193144	1	8	0.0801797	0.243726	Hsd17b2	http://www.reactome.org/cgi-bin/eventbrowser_st_id?ST_ID=R-MMU-193144
Dectin-2 family	Reactome	R-MMU-5621480	1	8	0.0801797	0.243726	Clec4n	http://www.reactome.org/cgi-bin/eventbrowser_st_id?ST_ID=R-MMU-5621480
mannitol degradation II	BioCyc	PWY-3861	1	8	0.0801797	0.243726	Adh7	http://biocyc.org/MOUSE/NEW-IMAGE?type=NIL&object=PWY-3861
Muscarinic acetylcholine receptor 2 and 4 signaling pathway	PANTHER	P00043	2	49	0.0808142	0.244743	Vamp8|Gngt2	http://www.pantherdb.org/pathway/pathwayDiagram.jsp?catAccession=P00043
@@Muscarinic acetylcholine receptor 1 and 3 signaling pathway	PANTHER	P00042	2	51	0.0863165	0.250009	Vamp8|Gngt2	http://www.pantherdb.org/pathway/pathwayDiagram.jsp?catAccession=P00042
Cholesterol metabolism	KEGG PATHWAY	mmu04979	2	49	0.0808142	0.244743	Angptl4|Apoa1	http://www.genome.jp/kegg-bin/show_pathway?mmu04979/mmu:57875%09red/mmu:11806%09red
Vesicle-mediated transport	Reactome	R-MMU-5653656	9	557	0.0817527	0.247279	Rab33a|Bloc1s1|Vamp8|Gjb4|Apol9a|Tpd52l1|Kdelr3|Apoa1|Pafah1b3	http://www.reactome.org/cgi-bin/eventbrowser_st_id?ST_ID=R-MMU-5653656
Arginine and proline metabolism	KEGG PATHWAY	mmu00330	2	50	0.0835513	0.250009	P4ha2|Nos2	http://www.genome.jp/kegg-bin/show_pathway?mmu00330/mmu:18452%09red/mmu:18126%09red
Formation of the ternary complex, and subsequently, the 43S complex	Reactome	R-MMU-72695	2	51	0.0863165	0.250009	Rps27|Rps14	http://www.reactome.org/cgi-bin/eventbrowser_st_id?ST_ID=R-MMU-72695
mRNA Splicing	Reactome	R-MMU-72172	4	177	0.087808	0.250009	Polr2f|Rbp4|Snrpd2|Polr2k	http://www.reactome.org/cgi-bin/eventbrowser_st_id?ST_ID=R-MMU-72172
Salvage pyrimidine ribonucleotides	PANTHER	P02775	1	9	0.0886831	0.250009	Upp1	http://www.pantherdb.org/pathway/pathwayDiagram.jsp?catAccession=P02775
Gamma-carboxylation of protein precursors	Reactome	R-MMU-159740	1	9	0.0886831	0.250009	F10	http://www.reactome.org/cgi-bin/eventbrowser_st_id?ST_ID=R-MMU-159740
Tetrahydrobiopterin (BH4) synthesis, recycling, salvage and regulation	Reactome	R-MMU-1474151	1	9	0.0886831	0.250009	Gchfr	http://www.reactome.org/cgi-bin/eventbrowser_st_id?ST_ID=R-MMU-1474151
Interleukin-15 signaling	Reactome	R-MMU-8983432	1	9	0.0886831	0.250009	Il15	http://www.reactome.org/cgi-bin/eventbrowser_st_id?ST_ID=R-MMU-8983432
Synthesis, secretion, and inactivation of Glucagon-like Peptide-1 (GLP-1)	Reactome	R-MMU-381771	1	9	0.0886831	0.250009	Ffar4	http://www.reactome.org/cgi-bin/eventbrowser_st_id?ST_ID=R-MMU-381771
Transport of gamma-carboxylated protein precursors from the endoplasmic reticulum to the Golgi apparatus	Reactome	R-MMU-159763	1	9	0.0886831	0.250009	F10	http://www.reactome.org/cgi-bin/eventbrowser_st_id?ST_ID=R-MMU-159763
glycolysis V (Pyrococcus)	BioCyc	P341-PWY	1	9	0.0886831	0.250009	Tpi1	http://biocyc.org/MOUSE/NEW-IMAGE?type=NIL&object=P341-PWY
glutathione redox reactions I	BioCyc	PWY-4081	1	9	0.0886831	0.250009	Gpx2	http://biocyc.org/MOUSE/NEW-IMAGE?type=NIL&object=PWY-4081
Tuberculosis	KEGG PATHWAY	mmu05152	4	178	0.0891635	0.250497	Atp6v0d2|Nos2|Il1b|Calml4	http://www.genome.jp/kegg-bin/show_pathway?mmu05152/mmu:75600%09red/mmu:242341%09red/mmu:18126%09red/mmu:16176%09red
C-type lectin receptor signaling pathway	KEGG PATHWAY	mmu04625	3	112	0.0910935	0.252036	Clec4n|Il1b|Calml4	http://www.genome.jp/kegg-bin/show_pathway?mmu04625/mmu:75600%09red/mmu:16176%09red/mmu:56620%09red
Oxytocin receptor mediated signaling pathway	PANTHER	P04391	2	53	0.0919277	0.252036	Vamp8|Gngt2	http://www.pantherdb.org/pathway/pathwayDiagram.jsp?catAccession=P04391
Complex I biogenesis	Reactome	R-MMU-6799198	2	53	0.0919277	0.252036	Ndufb4|Ndufb9	http://www.reactome.org/cgi-bin/eventbrowser_st_id?ST_ID=R-MMU-6799198
Class B/2 (Secretin family receptors)	Reactome	R-MMU-373080	2	53	0.0919277	0.252036	Gngt2|Adm2	http://www.reactome.org/cgi-bin/eventbrowser_st_id?ST_ID=R-MMU-373080
TNF signaling pathway	KEGG PATHWAY	mmu04668	3	113	0.0929038	0.252036	Cxcl10|Il1b|Il15	http://www.genome.jp/kegg-bin/show_pathway?mmu04668/mmu:16168%09red/mmu:16176%09red/mmu:15945%09red
Platelet degranulation	Reactome	R-MMU-114608	3	113	0.0929038	0.252036	Ppbp|Cd63|Apoa1	http://www.reactome.org/cgi-bin/eventbrowser_st_id?ST_ID=R-MMU-114608
Human cytomegalovirus infection	KEGG PATHWAY	mmu05163	5	256	0.0957918	0.252036	Rac3|Il1b|Ccr3|Gngt2|Calml4	http://www.genome.jp/kegg-bin/show_pathway?mmu05163/mmu:14710%09red/mmu:75600%09red/mmu:12771%09red/mmu:170758%09red/mmu:16176%09red
Assembly of active LPL and LIPC lipase complexes	Reactome	R-MMU-8963889	1	10	0.097108	0.252036	Angptl4	http://www.reactome.org/cgi-bin/eventbrowser_st_id?ST_ID=R-MMU-8963889
Activation of Ca-permeable Kainate Receptor	Reactome	R-MMU-451308	1	10	0.097108	0.252036	Ncald	http://www.reactome.org/cgi-bin/eventbrowser_st_id?ST_ID=R-MMU-451308
Pyrimidine salvage	Reactome	R-MMU-73614	1	10	0.097108	0.252036	Upp1	http://www.reactome.org/cgi-bin/eventbrowser_st_id?ST_ID=R-MMU-73614
Sema4D induced cell migration and growth-cone collapse	Reactome	R-MMU-416572	1	10	0.097108	0.252036	Rhoc	http://www.reactome.org/cgi-bin/eventbrowser_st_id?ST_ID=R-MMU-416572
Ionotropic activity of kainate receptors	Reactome	R-MMU-451306	1	10	0.097108	0.252036	Ncald	http://www.reactome.org/cgi-bin/eventbrowser_st_id?ST_ID=R-MMU-451306
Removal of aminoterminal propeptides from gamma-carboxylated proteins	Reactome	R-MMU-159782	1	10	0.097108	0.252036	F10	http://www.reactome.org/cgi-bin/eventbrowser_st_id?ST_ID=R-MMU-159782
Mitochondrial protein import	Reactome	R-MMU-1268020	1	10	0.097108	0.252036	Ldhd	http://www.reactome.org/cgi-bin/eventbrowser_st_id?ST_ID=R-MMU-1268020
HDL remodeling	Reactome	R-MMU-8964058	1	10	0.097108	0.252036	Apoa1	http://www.reactome.org/cgi-bin/eventbrowser_st_id?ST_ID=R-MMU-8964058
CS/DS degradation	Reactome	R-MMU-2024101	1	10	0.097108	0.252036	Hyal1	http://www.reactome.org/cgi-bin/eventbrowser_st_id?ST_ID=R-MMU-2024101
Scavenging by Class A Receptors	Reactome	R-MMU-3000480	1	10	0.097108	0.252036	Apoa1	http://www.reactome.org/cgi-bin/eventbrowser_st_id?ST_ID=R-MMU-3000480
(deoxy)ribose phosphate degradation	BioCyc	DRIBOPMET-PWY	1	10	0.097108	0.252036	Upp1	http://biocyc.org/MOUSE/NEW-IMAGE?type=NIL&object=DRIBOPMET-PWY
RAB geranylgeranylation	Reactome	R-MMU-8873719	2	55	0.0976421	0.252036	Rab33a|Rab17	http://www.reactome.org/cgi-bin/eventbrowser_st_id?ST_ID=R-MMU-8873719
Signaling by Rho GTPases	Reactome	R-MMU-194315	7	416	0.0993417	0.256153	Rps27|Rac3|Rhov|S100a9|S100a8|Rhoc|Rhod	http://www.reactome.org/cgi-bin/eventbrowser_st_id?ST_ID=R-MMU-194315
Thyrotropin-releasing hormone receptor signaling pathway	PANTHER	P04394	2	56	0.100536	0.256765	Vamp8|Gngt2	http://www.pantherdb.org/pathway/pathwayDiagram.jsp?catAccession=P04394
C-type lectin receptors (CLRs)	Reactome	R-MMU-5621481	2	56	0.100536	0.256765	Clec4n|Il1b	http://www.reactome.org/cgi-bin/eventbrowser_st_id?ST_ID=R-MMU-5621481
Costimulation by the CD28 family	Reactome	R-MMU-388841	2	56	0.100536	0.256765	Pdcd1lg2|Trib3	http://www.reactome.org/cgi-bin/eventbrowser_st_id?ST_ID=R-MMU-388841
ESR-mediated signaling	Reactome	R-MMU-8939211	4	187	0.101809	0.256765	Polr2f|Rbp4|Gngt2|Polr2k	http://www.reactome.org/cgi-bin/eventbrowser_st_id?ST_ID=R-MMU-8939211
Natural killer cell mediated cytotoxicity	KEGG PATHWAY	mmu04650	3	118	0.102175	0.256765	Raet1e|Raet1d|Rac3	http://www.genome.jp/kegg-bin/show_pathway?mmu04650/mmu:56554%09red/mmu:379043%09red/mmu:170758%09red
Response to elevated platelet cytosolic Ca2+	Reactome	R-MMU-76005	3	118	0.102175	0.256765	Ppbp|Cd63|Apoa1	http://www.reactome.org/cgi-bin/eventbrowser_st_id?ST_ID=R-MMU-76005
Estrogen-dependent gene expression	Reactome	R-MMU-9018519	3	119	0.104072	0.256765	Polr2f|Rbp4|Polr2k	http://www.reactome.org/cgi-bin/eventbrowser_st_id?ST_ID=R-MMU-9018519
Extracellular matrix organization	Reactome	R-MMU-1474244	5	263	0.104125	0.256765	P4ha2|Ttr|Bsg|Spp1|Mmp12	http://www.reactome.org/cgi-bin/eventbrowser_st_id?ST_ID=R-MMU-1474244
Incretin synthesis, secretion, and inactivation	Reactome	R-MMU-400508	1	11	0.105455	0.256765	Ffar4	http://www.reactome.org/cgi-bin/eventbrowser_st_id?ST_ID=R-MMU-400508
Activation, myristolyation of BID and translocation to mitochondria	Reactome	R-MMU-75108	1	11	0.105455	0.256765	Mcpt8	http://www.reactome.org/cgi-bin/eventbrowser_st_id?ST_ID=R-MMU-75108
Nitric oxide stimulates guanylate cyclase	Reactome	R-MMU-392154	1	11	0.105455	0.256765	Nos2	http://www.reactome.org/cgi-bin/eventbrowser_st_id?ST_ID=R-MMU-392154
Chylomicron remodeling	Reactome	R-MMU-8963901	1	11	0.105455	0.256765	Apoa1	http://www.reactome.org/cgi-bin/eventbrowser_st_id?ST_ID=R-MMU-8963901
Passive transport by Aquaporins	Reactome	R-MMU-432047	1	11	0.105455	0.256765	Aqp5	http://www.reactome.org/cgi-bin/eventbrowser_st_id?ST_ID=R-MMU-432047
Chylomicron assembly	Reactome	R-MMU-8963888	1	11	0.105455	0.256765	Apoa1	http://www.reactome.org/cgi-bin/eventbrowser_st_id?ST_ID=R-MMU-8963888
Gamma-carboxylation, transport, and amino-terminal cleavage of proteins	Reactome	R-MMU-159854	1	11	0.105455	0.256765	F10	http://www.reactome.org/cgi-bin/eventbrowser_st_id?ST_ID=R-MMU-159854
ethanol degradation II (cytosol)	BioCyc	PWY66-21	1	11	0.105455	0.256765	Adh7	http://biocyc.org/MOUSE/NEW-IMAGE?type=NIL&object=PWY66-21
biosynthesis of estrogens	BioCyc	PWY3DJ-2	1	11	0.105455	0.256765	Hsd17b2	http://biocyc.org/MOUSE/NEW-IMAGE?type=NIL&object=PWY3DJ-2
Metabotropic glutamate receptor group III pathway	PANTHER	P00039	2	58	0.106395	0.257007	Vamp8|Gngt2	http://www.pantherdb.org/pathway/pathwayDiagram.jsp?catAccession=P00039
Legionellosis	KEGG PATHWAY	mmu05134	2	58	0.106395	0.257007	Il1b|Bnip3	http://www.genome.jp/kegg-bin/show_pathway?mmu05134/mmu:12176%09red/mmu:16176%09red
Pyrimidine metabolism	KEGG PATHWAY	mmu00240	2	58	0.106395	0.257007	Upp1|Dctpp1	http://www.genome.jp/kegg-bin/show_pathway?mmu00240/mmu:22271%09red/mmu:66422%09red
Translation initiation complex formation	Reactome	R-MMU-72649	2	58	0.106395	0.257007	Rps27|Rps14	http://www.reactome.org/cgi-bin/eventbrowser_st_id?ST_ID=R-MMU-72649
Ribosomal scanning and start codon recognition	Reactome	R-MMU-72702	2	58	0.106395	0.257007	Rps27|Rps14	http://www.reactome.org/cgi-bin/eventbrowser_st_id?ST_ID=R-MMU-72702
Respiratory electron transport	Reactome	R-MMU-611105	2	58	0.106395	0.257007	Ndufb4|Ndufb9	http://www.reactome.org/cgi-bin/eventbrowser_st_id?ST_ID=R-MMU-611105
Carbon metabolism	KEGG PATHWAY	mmu01200	3	121	0.107908	0.260404	Tpi1|Eno3|Eno2	http://www.genome.jp/kegg-bin/show_pathway?mmu01200/mmu:13808%09red/mmu:21991%09red/mmu:13807%09red
Activation of the mRNA upon binding of the cap-binding complex and eIFs, and subsequent binding to 43S	Reactome	R-MMU-72662	2	59	0.109358	0.262619	Rps27|Rps14	http://www.reactome.org/cgi-bin/eventbrowser_st_id?ST_ID=R-MMU-72662
Biological oxidations	Reactome	R-MMU-211859	4	193	0.110673	0.262619	Adh7|Gstm5|Ces3a|Aldh1a1	http://www.reactome.org/cgi-bin/eventbrowser_st_id?ST_ID=R-MMU-211859
Plasminogen activating cascade	PANTHER	P00050	1	12	0.113726	0.262619	Plat	http://www.pantherdb.org/pathway/pathwayDiagram.jsp?catAccession=P00050
Dissolution of Fibrin Clot	Reactome	R-MMU-75205	1	12	0.113726	0.262619	Plat	http://www.reactome.org/cgi-bin/eventbrowser_st_id?ST_ID=R-MMU-75205
Lysosome	KEGG PATHWAY	mmu04142	3	124	0.113762	0.262619	Atp6v0d2|Hyal1|Cd63	http://www.genome.jp/kegg-bin/show_pathway?mmu04142/mmu:242341%09red/mmu:12512%09red/mmu:15586%09red
5HT2 type receptor mediated signaling pathway	PANTHER	P04374	2	61	0.115348	0.265778	Vamp8|Gngt2	http://www.pantherdb.org/pathway/pathwayDiagram.jsp?catAccession=P04374
Ras Pathway	PANTHER	P04393	2	61	0.115348	0.265778	Rhoc|Rac3	http://www.pantherdb.org/pathway/pathwayDiagram.jsp?catAccession=P04393
Interferon Signaling	Reactome	R-MMU-913531	2	62	0.118374	0.269015	Usp18|Isg15	http://www.reactome.org/cgi-bin/eventbrowser_st_id?ST_ID=R-MMU-913531
Alcoholism	KEGG PATHWAY	mmu05034	4	199	0.119868	0.269015	Hdac11|Ppp1r1b|Gngt2|Calml4	http://www.genome.jp/kegg-bin/show_pathway?mmu05034/mmu:14710%09red/mmu:75600%09red/mmu:232232%09red/mmu:19049%09red
Focal adhesion	KEGG PATHWAY	mmu04510	4	199	0.119868	0.269015	Myl7|Spp1|Rac3|Pdgfrb	http://www.genome.jp/kegg-bin/show_pathway?mmu04510/mmu:20750%09red/mmu:17898%09red/mmu:170758%09red/mmu:18596%09red
Degradation of the extracellular matrix	Reactome	R-MMU-1474228	3	128	0.121751	0.269015	Bsg|Spp1|Mmp12	http://www.reactome.org/cgi-bin/eventbrowser_st_id?ST_ID=R-MMU-1474228
Androgen/estrogene/progesterone biosynthesis	PANTHER	P02727	1	13	0.12192	0.269015	Hsd17b2	http://www.pantherdb.org/pathway/pathwayDiagram.jsp?catAccession=P02727
Sema4D in semaphorin signaling	Reactome	R-MMU-400685	1	13	0.12192	0.269015	Rhoc	http://www.reactome.org/cgi-bin/eventbrowser_st_id?ST_ID=R-MMU-400685
PD-1 signaling	Reactome	R-MMU-389948	1	13	0.12192	0.269015	Pdcd1lg2	http://www.reactome.org/cgi-bin/eventbrowser_st_id?ST_ID=R-MMU-389948
DARPP-32 events	Reactome	R-MMU-180024	1	13	0.12192	0.269015	Ppp1r1b	http://www.reactome.org/cgi-bin/eventbrowser_st_id?ST_ID=R-MMU-180024
Opioid Signalling	Reactome	R-MMU-111885	2	64	0.124485	0.273688	Ppp1r1b|Gngt2	http://www.reactome.org/cgi-bin/eventbrowser_st_id?ST_ID=R-MMU-111885
RHO GTPases Activate Formins	Reactome	R-MMU-5663220	3	131	0.127873	0.275739	Rhoc|Rps27|Rhod	http://www.reactome.org/cgi-bin/eventbrowser_st_id?ST_ID=R-MMU-5663220
Toll-like Receptor Cascades	Reactome	R-MMU-168898	3	132	0.129938	0.275739	S100a1|S100a9|S100a8	http://www.reactome.org/cgi-bin/eventbrowser_st_id?ST_ID=R-MMU-168898
Glycosaminoglycan biosynthesis - keratan sulfate	KEGG PATHWAY	mmu00533	1	14	0.130038	0.275739	B4galt2	http://www.genome.jp/kegg-bin/show_pathway?mmu00533/mmu:53418%09red
Metabolism of cofactors	Reactome	R-MMU-8978934	1	14	0.130038	0.275739	Gchfr	http://www.reactome.org/cgi-bin/eventbrowser_st_id?ST_ID=R-MMU-8978934
glycolysis III	BioCyc	ANAGLYCOLYSIS-PWY	1	14	0.130038	0.275739	Tpi1	http://biocyc.org/MOUSE/NEW-IMAGE?type=NIL&object=ANAGLYCOLYSIS-PWY
Leishmaniasis	KEGG PATHWAY	mmu05140	2	67	0.133788	0.28087	Nos2|Il1b	http://www.genome.jp/kegg-bin/show_pathway?mmu05140/mmu:18126%09red/mmu:16176%09red
Central carbon metabolism in cancer	KEGG PATHWAY	mmu05230	2	67	0.133788	0.28087	Pdgfrb|Ldha	http://www.genome.jp/kegg-bin/show_pathway?mmu05230/mmu:16828%09red/mmu:18596%09red
Platelet homeostasis	Reactome	R-MMU-418346	2	67	0.133788	0.28087	Nos2|Gngt2	http://www.reactome.org/cgi-bin/eventbrowser_st_id?ST_ID=R-MMU-418346
Dopaminergic synapse	KEGG PATHWAY	mmu04728	3	135	0.136203	0.28087	Ppp1r1b|Gngt2|Calml4	http://www.genome.jp/kegg-bin/show_pathway?mmu04728/mmu:14710%09red/mmu:75600%09red/mmu:19049%09red
Amphetamine addiction	KEGG PATHWAY	mmu05031	2	68	0.136924	0.28087	Ppp1r1b|Calml4	http://www.genome.jp/kegg-bin/show_pathway?mmu05031/mmu:75600%09red/mmu:19049%09red
RIG-I-like receptor signaling pathway	KEGG PATHWAY	mmu04622	2	68	0.136924	0.28087	Cxcl10|Isg15	http://www.genome.jp/kegg-bin/show_pathway?mmu04622/mmu:100038882%09red/mmu:15945%09red
5HT3 type receptor mediated signaling pathway	PANTHER	P04375	1	15	0.138082	0.28087	Vamp8	http://www.pantherdb.org/pathway/pathwayDiagram.jsp?catAccession=P04375
N-Glycan antennae elongation	Reactome	R-MMU-975577	1	15	0.138082	0.28087	B4galt2	http://www.reactome.org/cgi-bin/eventbrowser_st_id?ST_ID=R-MMU-975577
glycolysis I	BioCyc	GLYCOLYSIS	1	15	0.138082	0.28087	Tpi1	http://biocyc.org/MOUSE/NEW-IMAGE?type=NIL&object=GLYCOLYSIS
salvage pathways of pyrimidine ribonucleotides	BioCyc	PWY0-163	1	15	0.138082	0.28087	Upp1	http://biocyc.org/MOUSE/NEW-IMAGE?type=NIL&object=PWY0-163
cAMP signaling pathway	KEGG PATHWAY	mmu04024	4	213	0.142534	0.288681	Atp1a2|Ppp1r1b|Rac3|Calml4	http://www.genome.jp/kegg-bin/show_pathway?mmu04024/mmu:75600%09red/mmu:170758%09red/mmu:98660%09red/mmu:19049%09red
Integrin cell surface interactions	Reactome	R-MMU-216083	2	70	0.143242	0.288681	Bsg|Spp1	http://www.reactome.org/cgi-bin/eventbrowser_st_id?ST_ID=R-MMU-216083
Rap1 signaling pathway	KEGG PATHWAY	mmu04015	4	214	0.144214	0.288681	Pdgfrb|Rac3|Efna1|Calml4	http://www.genome.jp/kegg-bin/show_pathway?mmu04015/mmu:75600%09red/mmu:18596%09red/mmu:13636%09red/mmu:170758%09red
MAPK signaling pathway	KEGG PATHWAY	mmu04010	5	294	0.14505	0.288681	Pdgfrb|Il1b|Rac3|Efna1|Ptpn5	http://www.genome.jp/kegg-bin/show_pathway?mmu04010/mmu:19259%09red/mmu:18596%09red/mmu:16176%09red/mmu:13636%09red/mmu:170758%09red
Insertion of tail-anchored proteins into the endoplasmic reticulum membrane	Reactome	R-MMU-9609523	1	16	0.146051	0.288681	Sec61g	http://www.reactome.org/cgi-bin/eventbrowser_st_id?ST_ID=R-MMU-9609523
ABC transporters in lipid homeostasis	Reactome	R-MMU-1369062	1	16	0.146051	0.288681	Apoa1	http://www.reactome.org/cgi-bin/eventbrowser_st_id?ST_ID=R-MMU-1369062
LDL clearance	Reactome	R-MMU-8964038	1	16	0.146051	0.288681	Ces3a	http://www.reactome.org/cgi-bin/eventbrowser_st_id?ST_ID=R-MMU-8964038
ureide biosynthesis	BioCyc	URSIN-PWY	1	16	0.146051	0.288681	Uox	http://biocyc.org/MOUSE/NEW-IMAGE?type=NIL&object=URSIN-PWY
superpathway of citrulline metabolism	BioCyc	PWY-5004	1	16	0.146051	0.288681	Nos2	http://biocyc.org/MOUSE/NEW-IMAGE?type=NIL&object=PWY-5004
Nicotinic acetylcholine receptor signaling pathway	PANTHER	P00044	2	71	0.146424	0.289046	Vamp8|Plekhh3	http://www.pantherdb.org/pathway/pathwayDiagram.jsp?catAccession=P00044
Class A/1 (Rhodopsin-like receptors)	Reactome	R-MMU-373076	5	295	0.146472	0.289046	Cxcl11|Cxcl10|Ppbp|Ccr3|Prok2	http://www.reactome.org/cgi-bin/eventbrowser_st_id?ST_ID=R-MMU-373076
Metabolism of carbohydrates	Reactome	R-MMU-71387	4	216	0.147598	0.291032	Hyal1|Eno3|Tpi1|Eno2	http://www.reactome.org/cgi-bin/eventbrowser_st_id?ST_ID=R-MMU-71387
Na+/Cl- dependent neurotransmitter transporters	Reactome	R-MMU-442660	1	17	0.153947	0.29569	Slc6a13	http://www.reactome.org/cgi-bin/eventbrowser_st_id?ST_ID=R-MMU-442660
Prostacyclin signalling through prostacyclin receptor	Reactome	R-MMU-392851	1	17	0.153947	0.29569	Gngt2	http://www.reactome.org/cgi-bin/eventbrowser_st_id?ST_ID=R-MMU-392851
G beta:gamma signalling through BTK	Reactome	R-MMU-8964315	1	17	0.153947	0.29569	Gngt2	http://www.reactome.org/cgi-bin/eventbrowser_st_id?ST_ID=R-MMU-8964315
Regulation of IFNA signaling	Reactome	R-MMU-912694	1	17	0.153947	0.29569	Usp18	http://www.reactome.org/cgi-bin/eventbrowser_st_id?ST_ID=R-MMU-912694
phosphate acquisition II	BioCyc	PWY-6355	1	17	0.153947	0.29569	Prdx5	http://biocyc.org/MOUSE/NEW-IMAGE?type=NIL&object=PWY-6355
Gastric acid secretion	KEGG PATHWAY	mmu04971	2	74	0.156055	0.299035	Atp1a2|Calml4	http://www.genome.jp/kegg-bin/show_pathway?mmu04971/mmu:75600%09red/mmu:98660%09red
RHO GTPase Effectors	Reactome	R-MMU-195258	5	302	0.156594	0.299831	Rhoc|Rps27|S100a9|S100a8|Rhod	http://www.reactome.org/cgi-bin/eventbrowser_st_id?ST_ID=R-MMU-195258
Glioma	KEGG PATHWAY	mmu05214	2	75	0.159292	0.302177	Pdgfrb|Calml4	http://www.genome.jp/kegg-bin/show_pathway?mmu05214/mmu:75600%09red/mmu:18596%09red
Axon guidance mediated by Slit/Robo	PANTHER	P00008	1	18	0.161771	0.302177	Rhoc	http://www.pantherdb.org/pathway/pathwayDiagram.jsp?catAccession=P00008
Plasma lipoprotein assembly	Reactome	R-MMU-8963898	1	18	0.161771	0.302177	Apoa1	http://www.reactome.org/cgi-bin/eventbrowser_st_id?ST_ID=R-MMU-8963898
GABA synthesis, release, reuptake and degradation	Reactome	R-MMU-888590	1	18	0.161771	0.302177	Slc6a13	http://www.reactome.org/cgi-bin/eventbrowser_st_id?ST_ID=R-MMU-888590
EPHA-mediated growth cone collapse	Reactome	R-MMU-3928663	1	18	0.161771	0.302177	Efna1	http://www.reactome.org/cgi-bin/eventbrowser_st_id?ST_ID=R-MMU-3928663
G beta:gamma signalling through CDC42	Reactome	R-MMU-8964616	1	18	0.161771	0.302177	Gngt2	http://www.reactome.org/cgi-bin/eventbrowser_st_id?ST_ID=R-MMU-8964616
Angiogenesis	PANTHER	P00005	3	147	0.162233	0.302579	Rhoc|Pdgfrb|Wnt10a	http://www.pantherdb.org/pathway/pathwayDiagram.jsp?catAccession=P00005
Beta-catenin independent WNT signaling	Reactome	R-MMU-3858494	2	76	0.162542	0.302694	Gngt2|Rac3	http://www.reactome.org/cgi-bin/eventbrowser_st_id?ST_ID=R-MMU-3858494
Cytokine Signaling in Immune system	Reactome	R-MMU-1280215	7	477	0.163402	0.304064	Pdgfrb|Il15|Il34|Isg15|Trib3|Usp18|Il1b	http://www.reactome.org/cgi-bin/eventbrowser_st_id?ST_ID=R-MMU-1280215
Platinum drug resistance	KEGG PATHWAY	mmu01524	2	77	0.165803	0.306592	Gsta4|Gstm5	http://www.genome.jp/kegg-bin/show_pathway?mmu01524/mmu:14866%09red/mmu:14860%09red
Processing of Capped Intron-Containing Pre-mRNA	Reactome	R-MMU-72203	4	227	0.166739	0.306592	Polr2f|Rbp4|Snrpd2|Polr2k	http://www.reactome.org/cgi-bin/eventbrowser_st_id?ST_ID=R-MMU-72203
Salmonella infection	KEGG PATHWAY	mmu05132	2	78	0.169075	0.306592	Nos2|Il1b	http://www.genome.jp/kegg-bin/show_pathway?mmu05132/mmu:18126%09red/mmu:16176%09red
Arginine biosynthesis	KEGG PATHWAY	mmu00220	1	19	0.169522	0.306592	Nos2	http://www.genome.jp/kegg-bin/show_pathway?mmu00220/mmu:18126%09red
Intrinsic Pathway of Fibrin Clot Formation	Reactome	R-MMU-140837	1	19	0.169522	0.306592	F10	http://www.reactome.org/cgi-bin/eventbrowser_st_id?ST_ID=R-MMU-140837
RA biosynthesis pathway	Reactome	R-MMU-5365859	1	19	0.169522	0.306592	Aldh1a1	http://www.reactome.org/cgi-bin/eventbrowser_st_id?ST_ID=R-MMU-5365859
G beta:gamma signalling through PLC beta	Reactome	R-MMU-418217	1	19	0.169522	0.306592	Gngt2	http://www.reactome.org/cgi-bin/eventbrowser_st_id?ST_ID=R-MMU-418217
Adrenergic signaling in cardiomyocytes	KEGG PATHWAY	mmu04261	3	152	0.173491	0.312386	Atp1a2|Tpm2|Calml4	http://www.genome.jp/kegg-bin/show_pathway?mmu04261/mmu:75600%09red/mmu:22004%09red/mmu:98660%09red
Histamine H2 receptor mediated signaling pathway	PANTHER	P04386	1	20	0.177201	0.312851	Gngt2	http://www.pantherdb.org/pathway/pathwayDiagram.jsp?catAccession=P04386
Nicotine pharmacodynamics pathway	PANTHER	P06587	1	20	0.177201	0.312851	Ppp1r1b	http://www.pantherdb.org/pathway/pathwayDiagram.jsp?catAccession=P06587
Presynaptic function of Kainate receptors	Reactome	R-MMU-500657	1	20	0.177201	0.312851	Gngt2	http://www.reactome.org/cgi-bin/eventbrowser_st_id?ST_ID=R-MMU-500657
5-Hydroxytryptamine degredation	PANTHER	P04372	1	21	0.18481	0.31878	Aldh1a1	http://www.pantherdb.org/pathway/pathwayDiagram.jsp?catAccession=P04372
Endogenous cannabinoid signaling	PANTHER	P05730	1	21	0.18481	0.31878	Gngt2	http://www.pantherdb.org/pathway/pathwayDiagram.jsp?catAccession=P05730
Glycosaminoglycan degradation	KEGG PATHWAY	mmu00531	1	21	0.18481	0.31878	Hyal1	http://www.genome.jp/kegg-bin/show_pathway?mmu00531/mmu:15586%09red
ADP signalling through P2Y purinoceptor 12	Reactome	R-MMU-392170	1	21	0.18481	0.31878	Gngt2	http://www.reactome.org/cgi-bin/eventbrowser_st_id?ST_ID=R-MMU-392170
Metal ion SLC transporters	Reactome	R-MMU-425410	1	21	0.18481	0.31878	Cp	http://www.reactome.org/cgi-bin/eventbrowser_st_id?ST_ID=R-MMU-425410
Common Pathway of Fibrin Clot Formation	Reactome	R-MMU-140875	1	21	0.18481	0.31878	F10	http://www.reactome.org/cgi-bin/eventbrowser_st_id?ST_ID=R-MMU-140875
Adrenaline,noradrenaline inhibits insulin secretion	Reactome	R-MMU-400042	1	21	0.18481	0.31878	Gngt2	http://www.reactome.org/cgi-bin/eventbrowser_st_id?ST_ID=R-MMU-400042
Nucleotide salvage	Reactome	R-MMU-8956321	1	21	0.18481	0.31878	Upp1	http://www.reactome.org/cgi-bin/eventbrowser_st_id?ST_ID=R-MMU-8956321
Platelet activation, signaling and aggregation	Reactome	R-MMU-76002	4	237	0.184858	0.31878	Ppbp|Cd63|Gngt2|Apoa1	http://www.reactome.org/cgi-bin/eventbrowser_st_id?ST_ID=R-MMU-76002
B cell receptor signaling pathway	KEGG PATHWAY	mmu04662	2	83	0.185592	0.31937	Lilra5|Rac3	http://www.genome.jp/kegg-bin/show_pathway?mmu04662/mmu:170758%09red/mmu:232801%09red
RNA degradation	KEGG PATHWAY	mmu03018	2	83	0.185592	0.31937	Eno2|Eno3	http://www.genome.jp/kegg-bin/show_pathway?mmu03018/mmu:13808%09red/mmu:13807%09red
Hepatitis C	KEGG PATHWAY	mmu05160	3	160	0.191938	0.323712	Cxcl10|Ifit1bl1|Ifit1	http://www.genome.jp/kegg-bin/show_pathway?mmu05160/mmu:15957%09red/mmu:667373%09red/mmu:15945%09red
Other types of O-glycan biosynthesis	KEGG PATHWAY	mmu00514	1	22	0.192349	0.323712	B4galt2	http://www.genome.jp/kegg-bin/show_pathway?mmu00514/mmu:53418%09red
Proximal tubule bicarbonate reclamation	KEGG PATHWAY	mmu04964	1	22	0.192349	0.323712	Atp1a2	http://www.genome.jp/kegg-bin/show_pathway?mmu04964/mmu:98660%09red
Notch-HLH transcription pathway	Reactome	R-MMU-350054	1	22	0.192349	0.323712	Hdac11	http://www.reactome.org/cgi-bin/eventbrowser_st_id?ST_ID=R-MMU-350054
APC/C:Cdc20 mediated degradation of Securin	Reactome	R-MMU-174154	1	22	0.192349	0.323712	Pttg1	http://www.reactome.org/cgi-bin/eventbrowser_st_id?ST_ID=R-MMU-174154
Thromboxane signalling through TP receptor	Reactome	R-MMU-428930	1	22	0.192349	0.323712	Gngt2	http://www.reactome.org/cgi-bin/eventbrowser_st_id?ST_ID=R-MMU-428930
mTORC1-mediated signalling	Reactome	R-MMU-166208	1	22	0.192349	0.323712	Rragd	http://www.reactome.org/cgi-bin/eventbrowser_st_id?ST_ID=R-MMU-166208
CD28 dependent PI3K/Akt signaling	Reactome	R-MMU-389357	1	22	0.192349	0.323712	Trib3	http://www.reactome.org/cgi-bin/eventbrowser_st_id?ST_ID=R-MMU-389357
Interferon alpha/beta signaling	Reactome	R-MMU-909733	1	22	0.192349	0.323712	Usp18	http://www.reactome.org/cgi-bin/eventbrowser_st_id?ST_ID=R-MMU-909733
PPAR signaling pathway	KEGG PATHWAY	mmu03320	2	87	0.198963	0.329706	Angptl4|Apoa1	http://www.genome.jp/kegg-bin/show_pathway?mmu03320/mmu:57875%09red/mmu:11806%09red
Phenylalanine metabolism	KEGG PATHWAY	mmu00360	1	23	0.199818	0.329706	Mif	http://www.genome.jp/kegg-bin/show_pathway?mmu00360/mmu:17319%09red
Mannose type O-glycan biosynthesis	KEGG PATHWAY	mmu00515	1	23	0.199818	0.329706	B4galt2	http://www.genome.jp/kegg-bin/show_pathway?mmu00515/mmu:53418%09red
BBSome-mediated cargo-targeting to cilium	Reactome	R-MMU-5620922	1	23	0.199818	0.329706	Bbs12	http://www.reactome.org/cgi-bin/eventbrowser_st_id?ST_ID=R-MMU-5620922
G protein gated Potassium channels	Reactome	R-MMU-1296059	1	23	0.199818	0.329706	Gngt2	http://www.reactome.org/cgi-bin/eventbrowser_st_id?ST_ID=R-MMU-1296059
Inhibition of voltage gated Ca2+ channels via Gbeta/gamma subunits	Reactome	R-MMU-997272	1	23	0.199818	0.329706	Gngt2	http://www.reactome.org/cgi-bin/eventbrowser_st_id?ST_ID=R-MMU-997272
N-glycan antennae elongation in the medial/trans-Golgi	Reactome	R-MMU-975576	1	23	0.199818	0.329706	B4galt2	http://www.reactome.org/cgi-bin/eventbrowser_st_id?ST_ID=R-MMU-975576
WNT ligand biogenesis and trafficking	Reactome	R-MMU-3238698	1	23	0.199818	0.329706	Wnt10a	http://www.reactome.org/cgi-bin/eventbrowser_st_id?ST_ID=R-MMU-3238698
Activation of G protein gated Potassium channels	Reactome	R-MMU-1296041	1	23	0.199818	0.329706	Gngt2	http://www.reactome.org/cgi-bin/eventbrowser_st_id?ST_ID=R-MMU-1296041
Synaptic vesicle trafficking	PANTHER	P05734	1	24	0.207218	0.335359	Syt7	http://www.pantherdb.org/pathway/pathwayDiagram.jsp?catAccession=P05734
Vitamin digestion and absorption	KEGG PATHWAY	mmu04977	1	24	0.207218	0.335359	Apoa1	http://www.genome.jp/kegg-bin/show_pathway?mmu04977/mmu:11806%09red
Histidine metabolism	KEGG PATHWAY	mmu00340	1	24	0.207218	0.335359	Hnmt	http://www.genome.jp/kegg-bin/show_pathway?mmu00340/mmu:140483%09red
Basigin interactions	Reactome	R-MMU-210991	1	24	0.207218	0.335359	Bsg	http://www.reactome.org/cgi-bin/eventbrowser_st_id?ST_ID=R-MMU-210991
G beta:gamma signalling through PI3Kgamma	Reactome	R-MMU-392451	1	24	0.207218	0.335359	Gngt2	http://www.reactome.org/cgi-bin/eventbrowser_st_id?ST_ID=R-MMU-392451
ADP signalling through P2Y purinoceptor 1	Reactome	R-MMU-418592	1	24	0.207218	0.335359	Gngt2	http://www.reactome.org/cgi-bin/eventbrowser_st_id?ST_ID=R-MMU-418592
Fatty acid metabolism	Reactome	R-MMU-8978868	3	167	0.208463	0.337151	Ptgds|Ptges|Gpx2	http://www.reactome.org/cgi-bin/eventbrowser_st_id?ST_ID=R-MMU-8978868
GABAergic synapse	KEGG PATHWAY	mmu04727	2	90	0.209065	0.337901	Slc6a13|Gngt2	http://www.genome.jp/kegg-bin/show_pathway?mmu04727/mmu:14412%09red/mmu:14710%09red
Ion channel transport	Reactome	R-MMU-983712	3	168	0.210849	0.34056	Atp6v0d2|Atp1a2|Atp6v0e	http://www.reactome.org/cgi-bin/eventbrowser_st_id?ST_ID=R-MMU-983712
Antimicrobial peptides	Reactome	R-MMU-6803157	2	91	0.212444	0.34291	S100a9|S100a8	http://www.reactome.org/cgi-bin/eventbrowser_st_id?ST_ID=R-MMU-6803157
Glutathione conjugation	Reactome	R-MMU-156590	1	25	0.21455	0.344265	Gstm5	http://www.reactome.org/cgi-bin/eventbrowser_st_id?ST_ID=R-MMU-156590
Hepatocellular carcinoma	KEGG PATHWAY	mmu05225	3	171	0.218045	0.349185	Gsta4|Wnt10a|Gstm5	http://www.genome.jp/kegg-bin/show_pathway?mmu05225/mmu:14866%09red/mmu:22409%09red/mmu:14860%09red
RNA Polymerase I Promoter Escape	Reactome	R-MMU-73772	2	93	0.219218	0.350835	Polr2f|Polr2k	http://www.reactome.org/cgi-bin/eventbrowser_st_id?ST_ID=R-MMU-73772
Energy dependent regulation of mTOR by LKB1-AMPK	Reactome	R-MMU-380972	1	26	0.221814	0.350859	Rragd	http://www.reactome.org/cgi-bin/eventbrowser_st_id?ST_ID=R-MMU-380972
G-protein activation	Reactome	R-MMU-202040	1	26	0.221814	0.350859	Gngt2	http://www.reactome.org/cgi-bin/eventbrowser_st_id?ST_ID=R-MMU-202040
B-WICH complex positively regulates rRNA expression	Reactome	R-MMU-5250924	2	94	0.222612	0.351166	Polr2f|Polr2k	http://www.reactome.org/cgi-bin/eventbrowser_st_id?ST_ID=R-MMU-5250924
Positive epigenetic regulation of rRNA expression	Reactome	R-MMU-5250913	2	94	0.222612	0.351166	Polr2f|Polr2k	http://www.reactome.org/cgi-bin/eventbrowser_st_id?ST_ID=R-MMU-5250913
cGMP-PKG signaling pathway	KEGG PATHWAY	mmu04022	3	173	0.222869	0.351166	Irs3|Atp1a2|Calml4	http://www.genome.jp/kegg-bin/show_pathway?mmu04022/mmu:75600%09red/mmu:98660%09red/mmu:16369%09red
Hematopoietic cell lineage	KEGG PATHWAY	mmu04640	2	95	0.22601	0.35423	Cd59a|Il1b	http://www.genome.jp/kegg-bin/show_pathway?mmu04640/mmu:12509%09red/mmu:16176%09red
Membrane Trafficking	Reactome	R-MMU-199991	7	527	0.226629	0.35423	Rab33a|Bloc1s1|Vamp8|Gjb4|Tpd52l1|Kdelr3|Pafah1b3	http://www.reactome.org/cgi-bin/eventbrowser_st_id?ST_ID=R-MMU-199991
Glycosphingolipid biosynthesis - lacto and neolacto series	KEGG PATHWAY	mmu00601	1	27	0.229012	0.35423	B4galt2	http://www.genome.jp/kegg-bin/show_pathway?mmu00601/mmu:53418%09red
Maturity onset diabetes of the young	KEGG PATHWAY	mmu04950	1	27	0.229012	0.35423	Hes1	http://www.genome.jp/kegg-bin/show_pathway?mmu04950/mmu:15205%09red
Phototransduction	KEGG PATHWAY	mmu04744	1	27	0.229012	0.35423	Calml4	http://www.genome.jp/kegg-bin/show_pathway?mmu04744/mmu:75600%09red
Downstream signal transduction	Reactome	R-MMU-186763	1	27	0.229012	0.35423	Pdgfrb	http://www.reactome.org/cgi-bin/eventbrowser_st_id?ST_ID=R-MMU-186763
APC/C:Cdh1 mediated degradation of Cdc20 and other APC/C:Cdh1 targeted proteins in late mitosis/early G1	Reactome	R-MMU-174178	1	27	0.229012	0.35423	Pttg1	http://www.reactome.org/cgi-bin/eventbrowser_st_id?ST_ID=R-MMU-174178
Prostate cancer	KEGG PATHWAY	mmu05215	2	97	0.232816	0.359207	Pdgfrb|Plat	http://www.genome.jp/kegg-bin/show_pathway?mmu05215/mmu:18791%09red/mmu:18596%09red
PIP3 activates AKT signaling	Reactome	R-MMU-1257604	3	178	0.235021	0.359255	Rragd|Pdgfrb|Trib3	http://www.reactome.org/cgi-bin/eventbrowser_st_id?ST_ID=R-MMU-1257604
General transcription regulation	PANTHER	P00023	1	28	0.236143	0.359255	Polr2f	http://www.pantherdb.org/pathway/pathwayDiagram.jsp?catAccession=P00023
Insulin/IGF pathway-mitogen activated protein kinase kinase/MAP kinase cascade	PANTHER	P00032	1	28	0.236143	0.359255	Irs3	http://www.pantherdb.org/pathway/pathwayDiagram.jsp?catAccession=P00032
Enkephalin release	PANTHER	P05913	1	28	0.236143	0.359255	Gngt2	http://www.pantherdb.org/pathway/pathwayDiagram.jsp?catAccession=P05913
Inwardly rectifying K+ channels	Reactome	R-MMU-1296065	1	28	0.236143	0.359255	Gngt2	http://www.reactome.org/cgi-bin/eventbrowser_st_id?ST_ID=R-MMU-1296065
Vasopressin regulates renal water homeostasis via Aquaporins	Reactome	R-MMU-432040	1	28	0.236143	0.359255	Gngt2	http://www.reactome.org/cgi-bin/eventbrowser_st_id?ST_ID=R-MMU-432040
Glucagon-like Peptide-1 (GLP1) regulates insulin secretion	Reactome	R-MMU-381676	1	28	0.236143	0.359255	Gngt2	http://www.reactome.org/cgi-bin/eventbrowser_st_id?ST_ID=R-MMU-381676
ER-Phagosome pathway	Reactome	R-MMU-1236974	1	28	0.236143	0.359255	Vamp8	http://www.reactome.org/cgi-bin/eventbrowser_st_id?ST_ID=R-MMU-1236974
VEGFR2 mediated vascular permeability	Reactome	R-MMU-5218920	1	28	0.236143	0.359255	Trib3	http://www.reactome.org/cgi-bin/eventbrowser_st_id?ST_ID=R-MMU-5218920
Choline metabolism in cancer	KEGG PATHWAY	mmu05231	2	99	0.239635	0.363736	Pdgfrb|Rac3	http://www.genome.jp/kegg-bin/show_pathway?mmu05231/mmu:170758%09red/mmu:18596%09red
Axon guidance	KEGG PATHWAY	mmu04360	3	180	0.239914	0.363736	Rac3|Efna1|Rhod	http://www.genome.jp/kegg-bin/show_pathway?mmu04360/mmu:11854%09red/mmu:13636%09red/mmu:170758%09red
@@Axon guidance	Reactome	R-MMU-422475	2	250	0.678185	0.719001	Rhoc|Efna1	http://www.reactome.org/cgi-bin/eventbrowser_st_id?ST_ID=R-MMU-422475
Phagosome	KEGG PATHWAY	mmu04145	3	181	0.242368	0.363994	Atp6v0d2|Sec61g|Atp6v0e	http://www.genome.jp/kegg-bin/show_pathway?mmu04145/mmu:242341%09red/mmu:20335%09red/mmu:11974%09red
Melanogenesis	KEGG PATHWAY	mmu04916	2	100	0.243048	0.363994	Wnt10a|Calml4	http://www.genome.jp/kegg-bin/show_pathway?mmu04916/mmu:75600%09red/mmu:22409%09red
CD28 co-stimulation	Reactome	R-MMU-389356	1	29	0.243208	0.363994	Trib3	http://www.reactome.org/cgi-bin/eventbrowser_st_id?ST_ID=R-MMU-389356
EPH-ephrin mediated repulsion of cells	Reactome	R-MMU-3928665	1	29	0.243208	0.363994	Efna1	http://www.reactome.org/cgi-bin/eventbrowser_st_id?ST_ID=R-MMU-3928665
G alpha (z) signalling events	Reactome	R-MMU-418597	1	29	0.243208	0.363994	Gngt2	http://www.reactome.org/cgi-bin/eventbrowser_st_id?ST_ID=R-MMU-418597
Aldosterone synthesis and secretion	KEGG PATHWAY	mmu04925	2	102	0.249881	0.371066	Atp1a2|Calml4	http://www.genome.jp/kegg-bin/show_pathway?mmu04925/mmu:75600%09red/mmu:98660%09red
Antifolate resistance	KEGG PATHWAY	mmu01523	1	30	0.250208	0.371066	Il1b	http://www.genome.jp/kegg-bin/show_pathway?mmu01523/mmu:16176%09red
G-protein beta:gamma signalling	Reactome	R-MMU-397795	1	30	0.250208	0.371066	Gngt2	http://www.reactome.org/cgi-bin/eventbrowser_st_id?ST_ID=R-MMU-397795
Termination of translesion DNA synthesis	Reactome	R-MMU-5656169	1	30	0.250208	0.371066	Isg15	http://www.reactome.org/cgi-bin/eventbrowser_st_id?ST_ID=R-MMU-5656169
Activation of APC/C and APC/C:Cdc20 mediated degradation of mitotic proteins	Reactome	R-MMU-176814	1	30	0.250208	0.371066	Pttg1	http://www.reactome.org/cgi-bin/eventbrowser_st_id?ST_ID=R-MMU-176814
APC/C:Cdc20 mediated degradation of mitotic proteins	Reactome	R-MMU-176409	1	30	0.250208	0.371066	Pttg1	http://www.reactome.org/cgi-bin/eventbrowser_st_id?ST_ID=R-MMU-176409
Chagas disease (American trypanosomiasis)	KEGG PATHWAY	mmu05142	2	103	0.253299	0.374741	Nos2|Il1b	http://www.genome.jp/kegg-bin/show_pathway?mmu05142/mmu:18126%09red/mmu:16176%09red
Amoebiasis	KEGG PATHWAY	mmu05146	2	103	0.253299	0.374741	Nos2|Il1b	http://www.genome.jp/kegg-bin/show_pathway?mmu05146/mmu:18126%09red/mmu:16176%09red
Negative regulation of the PI3K/AKT network	Reactome	R-MMU-199418	2	103	0.253299	0.374741	Pdgfrb|Trib3	http://www.reactome.org/cgi-bin/eventbrowser_st_id?ST_ID=R-MMU-199418
GABA-B receptor II signaling	PANTHER	P05731	1	31	0.257143	0.376784	Gngt2	http://www.pantherdb.org/pathway/pathwayDiagram.jsp?catAccession=P05731
Heterotrimeric G-protein signaling pathway-rod outer segment phototransduction	PANTHER	P00028	1	31	0.257143	0.376784	Gngt2	http://www.pantherdb.org/pathway/pathwayDiagram.jsp?catAccession=P00028
TBC/RABGAPs	Reactome	R-MMU-8854214	1	31	0.257143	0.376784	Rab33a	http://www.reactome.org/cgi-bin/eventbrowser_st_id?ST_ID=R-MMU-8854214
Glucagon-type ligand receptors	Reactome	R-MMU-420092	1	31	0.257143	0.376784	Gngt2	http://www.reactome.org/cgi-bin/eventbrowser_st_id?ST_ID=R-MMU-420092
Thrombin signalling through proteinase activated receptors (PARs)	Reactome	R-MMU-456926	1	31	0.257143	0.376784	Gngt2	http://www.reactome.org/cgi-bin/eventbrowser_st_id?ST_ID=R-MMU-456926
Signal amplification	Reactome	R-MMU-392518	1	31	0.257143	0.376784	Gngt2	http://www.reactome.org/cgi-bin/eventbrowser_st_id?ST_ID=R-MMU-392518
Glucagon signaling pathway	KEGG PATHWAY	mmu04922	2	105	0.260138	0.380489	Ldha|Calml4	http://www.genome.jp/kegg-bin/show_pathway?mmu04922/mmu:75600%09red/mmu:16828%09red
Apoptosis - multiple species	KEGG PATHWAY	mmu04215	1	32	0.264015	0.381597	Bok	http://www.genome.jp/kegg-bin/show_pathway?mmu04215/mmu:51800%09red
Galactose metabolism	KEGG PATHWAY	mmu00052	1	32	0.264015	0.381597	B4galt2	http://www.genome.jp/kegg-bin/show_pathway?mmu00052/mmu:53418%09red
Interleukin-2 family signaling	Reactome	R-MMU-451927	1	32	0.264015	0.381597	Il15	http://www.reactome.org/cgi-bin/eventbrowser_st_id?ST_ID=R-MMU-451927
Gap junction assembly	Reactome	R-MMU-190861	1	32	0.264015	0.381597	Gjb4	http://www.reactome.org/cgi-bin/eventbrowser_st_id?ST_ID=R-MMU-190861
Cell surface interactions at the vascular wall	Reactome	R-MMU-202733	2	108	0.2704	0.386416	Bsg|Mif	http://www.reactome.org/cgi-bin/eventbrowser_st_id?ST_ID=R-MMU-202733
Notch signaling pathway	PANTHER	P00045	1	33	0.270823	0.386416	Hes1	http://www.pantherdb.org/pathway/pathwayDiagram.jsp?catAccession=P00045
@@Notch signaling pathway	KEGG PATHWAY	mmu04330	1	49	0.371592	0.464286	Hes1	http://www.genome.jp/kegg-bin/show_pathway?mmu04330/mmu:15205%09red
Propanoate metabolism	KEGG PATHWAY	mmu00640	1	33	0.270823	0.386416	Ldha	http://www.genome.jp/kegg-bin/show_pathway?mmu00640/mmu:16828%09red
Gamma carboxylation, hypusine formation and arylsulfatase activation	Reactome	R-MMU-163841	1	33	0.270823	0.386416	F10	http://www.reactome.org/cgi-bin/eventbrowser_st_id?ST_ID=R-MMU-163841
Alzheimer disease-presenilin pathway	PANTHER	P00004	2	109	0.27382	0.389557	Wnt10a|Mmp12	http://www.pantherdb.org/pathway/pathwayDiagram.jsp?catAccession=P00004
RNA Polymerase I Promoter Clearance	Reactome	R-MMU-73854	2	109	0.27382	0.389557	Polr2f|Polr2k	http://www.reactome.org/cgi-bin/eventbrowser_st_id?ST_ID=R-MMU-73854
Calcium signaling pathway	KEGG PATHWAY	mmu04020	3	194	0.274584	0.390417	Pdgfrb|Nos2|Calml4	http://www.genome.jp/kegg-bin/show_pathway?mmu04020/mmu:75600%09red/mmu:18126%09red/mmu:18596%09red
Transmission across Chemical Synapses	Reactome	R-MMU-112315	3	195	0.277083	0.390575	Slc6a13|Gngt2|Ncald	http://www.reactome.org/cgi-bin/eventbrowser_st_id?ST_ID=R-MMU-112315
RNA Polymerase I Transcription	Reactome	R-MMU-73864	2	110	0.27724	0.390575	Polr2f|Polr2k	http://www.reactome.org/cgi-bin/eventbrowser_st_id?ST_ID=R-MMU-73864
Insulin/IGF pathway-protein kinase B signaling cascade	PANTHER	P00033	1	34	0.277568	0.390575	Irs3	http://www.pantherdb.org/pathway/pathwayDiagram.jsp?catAccession=P00033
Prion diseases	KEGG PATHWAY	mmu05020	1	34	0.277568	0.390575	Il1b	http://www.genome.jp/kegg-bin/show_pathway?mmu05020/mmu:16176%09red
Signaling by Interleukins	Reactome	R-MMU-449147	5	379	0.283008	0.395656	Il1b|Pdgfrb|Il34|Il15|Trib3	http://www.reactome.org/cgi-bin/eventbrowser_st_id?ST_ID=R-MMU-449147
Epigenetic regulation of gene expression	Reactome	R-MMU-212165	2	112	0.284075	0.395656	Polr2f|Polr2k	http://www.reactome.org/cgi-bin/eventbrowser_st_id?ST_ID=R-MMU-212165
Angiotensin II-stimulated signaling through G proteins and beta-arrestin	PANTHER	P05911	1	35	0.284251	0.395656	Gngt2	http://www.pantherdb.org/pathway/pathwayDiagram.jsp?catAccession=P05911
Fructose and mannose metabolism	KEGG PATHWAY	mmu00051	1	35	0.284251	0.395656	Tpi1	http://www.genome.jp/kegg-bin/show_pathway?mmu00051/mmu:21991%09red
Formation of Fibrin Clot (Clotting Cascade)	Reactome	R-MMU-140877	1	35	0.284251	0.395656	F10	http://www.reactome.org/cgi-bin/eventbrowser_st_id?ST_ID=R-MMU-140877
G alpha (q) signalling events	Reactome	R-MMU-416476	3	200	0.289606	0.400813	Gngt2|Ffar4|Prok2	http://www.reactome.org/cgi-bin/eventbrowser_st_id?ST_ID=R-MMU-416476
GABA B receptor activation	Reactome	R-MMU-977444	1	36	0.290873	0.400813	Gngt2	http://www.reactome.org/cgi-bin/eventbrowser_st_id?ST_ID=R-MMU-977444
Activation of GABAB receptors	Reactome	R-MMU-991365	1	36	0.290873	0.400813	Gngt2	http://www.reactome.org/cgi-bin/eventbrowser_st_id?ST_ID=R-MMU-991365
Formation of the cornified envelope	Reactome	R-MMU-6809371	2	114	0.290905	0.400813	Krt23|Krt79	http://www.reactome.org/cgi-bin/eventbrowser_st_id?ST_ID=R-MMU-6809371
Intracellular signaling by second messengers	Reactome	R-MMU-9006925	3	202	0.294628	0.405258	Rragd|Pdgfrb|Trib3	http://www.reactome.org/cgi-bin/eventbrowser_st_id?ST_ID=R-MMU-9006925
Cooperation of PDCL (PhLP1) and TRiC/CCT in G-protein beta folding	Reactome	R-MMU-6814122	1	37	0.297433	0.40683	Gngt2	http://www.reactome.org/cgi-bin/eventbrowser_st_id?ST_ID=R-MMU-6814122
Translesion synthesis by Y family DNA polymerases bypasses lesions on DNA template	Reactome	R-MMU-110313	1	37	0.297433	0.40683	Isg15	http://www.reactome.org/cgi-bin/eventbrowser_st_id?ST_ID=R-MMU-110313
Ribosome biogenesis in eukaryotes	KEGG PATHWAY	mmu03008	2	116	0.297726	0.407003	mt-Rnr1|mt-Rnr2	http://www.genome.jp/kegg-bin/show_pathway?mmu03008/mmu:17725%09red/mmu:17724%09red
Aldosterone-regulated sodium reabsorption	KEGG PATHWAY	mmu04960	1	38	0.303933	0.412721	Atp1a2	http://www.genome.jp/kegg-bin/show_pathway?mmu04960/mmu:98660%09red
Protein folding	Reactome	R-MMU-391251	1	38	0.303933	0.412721	Gngt2	http://www.reactome.org/cgi-bin/eventbrowser_st_id?ST_ID=R-MMU-391251
Chaperonin-mediated protein folding	Reactome	R-MMU-390466	1	38	0.303933	0.412721	Gngt2	http://www.reactome.org/cgi-bin/eventbrowser_st_id?ST_ID=R-MMU-390466
Intrinsic Pathway for Apoptosis	Reactome	R-MMU-109606	1	38	0.303933	0.412721	Mcpt8	http://www.reactome.org/cgi-bin/eventbrowser_st_id?ST_ID=R-MMU-109606
Non-integrin membrane-ECM interactions	Reactome	R-MMU-3000171	1	38	0.303933	0.412721	Ttr	http://www.reactome.org/cgi-bin/eventbrowser_st_id?ST_ID=R-MMU-3000171
mTOR signalling	Reactome	R-MMU-165159	1	38	0.303933	0.412721	Rragd	http://www.reactome.org/cgi-bin/eventbrowser_st_id?ST_ID=R-MMU-165159
Oocyte meiosis	KEGG PATHWAY	mmu04114	2	119	0.307938	0.417465	Pttg1|Calml4	http://www.genome.jp/kegg-bin/show_pathway?mmu04114/mmu:75600%09red/mmu:30939%09red
5HT1 type receptor mediated signaling pathway	PANTHER	P04373	1	39	0.310373	0.417757	Gngt2	http://www.pantherdb.org/pathway/pathwayDiagram.jsp?catAccession=P04373
CLEC7A (Dectin-1) signaling	Reactome	R-MMU-5607764	1	39	0.310373	0.417757	Il1b	http://www.reactome.org/cgi-bin/eventbrowser_st_id?ST_ID=R-MMU-5607764
Regulation of PTEN gene transcription	Reactome	R-MMU-8943724	1	39	0.310373	0.417757	Rragd	http://www.reactome.org/cgi-bin/eventbrowser_st_id?ST_ID=R-MMU-8943724
Histamine H1 receptor mediated signaling pathway	PANTHER	P04385	1	40	0.316753	0.423318	Gngt2	http://www.pantherdb.org/pathway/pathwayDiagram.jsp?catAccession=P04385
Fat digestion and absorption	KEGG PATHWAY	mmu04975	1	40	0.316753	0.423318	Apoa1	http://www.genome.jp/kegg-bin/show_pathway?mmu04975/mmu:11806%09red
Signaling by Retinoic Acid	Reactome	R-MMU-5362517	1	40	0.316753	0.423318	Aldh1a1	http://www.reactome.org/cgi-bin/eventbrowser_st_id?ST_ID=R-MMU-5362517
Gap junction trafficking	Reactome	R-MMU-190828	1	40	0.316753	0.423318	Gjb4	http://www.reactome.org/cgi-bin/eventbrowser_st_id?ST_ID=R-MMU-190828
Metabolism of steroid hormones	Reactome	R-MMU-196071	1	40	0.316753	0.423318	Hsd17b2	http://www.reactome.org/cgi-bin/eventbrowser_st_id?ST_ID=R-MMU-196071
MAPK family signaling cascades	Reactome	R-MMU-5683057	3	211	0.31728	0.42379	Pdgfrb|Etv4|Cdc42ep5	http://www.reactome.org/cgi-bin/eventbrowser_st_id?ST_ID=R-MMU-5683057
Yersinia infection	KEGG PATHWAY	mmu05135	2	123	0.321507	0.427332	Il1b|Rac3	http://www.genome.jp/kegg-bin/show_pathway?mmu05135/mmu:170758%09red/mmu:16176%09red
Transcription regulation by bZIP transcription factor	PANTHER	P00055	1	41	0.323075	0.427332	Polr2f	http://www.pantherdb.org/pathway/pathwayDiagram.jsp?catAccession=P00055
Porphyrin and chlorophyll metabolism	KEGG PATHWAY	mmu00860	1	41	0.323075	0.427332	Cp	http://www.genome.jp/kegg-bin/show_pathway?mmu00860/mmu:12870%09red
Ferroptosis	KEGG PATHWAY	mmu04216	1	41	0.323075	0.427332	Cp	http://www.genome.jp/kegg-bin/show_pathway?mmu04216/mmu:12870%09red
PCP/CE pathway	Reactome	R-MMU-4086400	1	41	0.323075	0.427332	Rac3	http://www.reactome.org/cgi-bin/eventbrowser_st_id?ST_ID=R-MMU-4086400
Antigen processing-Cross presentation	Reactome	R-MMU-1236975	1	41	0.323075	0.427332	Vamp8	http://www.reactome.org/cgi-bin/eventbrowser_st_id?ST_ID=R-MMU-1236975
PI3K Cascade	Reactome	R-MMU-109704	1	41	0.323075	0.427332	Trib3	http://www.reactome.org/cgi-bin/eventbrowser_st_id?ST_ID=R-MMU-109704
Other interleukin signaling	Reactome	R-MMU-449836	3	214	0.32484	0.429268	Pdgfrb|Il34|Trib3	http://www.reactome.org/cgi-bin/eventbrowser_st_id?ST_ID=R-MMU-449836
Golgi-to-ER retrograde transport	Reactome	R-MMU-8856688	2	125	0.328267	0.432577	Kdelr3|Pafah1b3	http://www.reactome.org/cgi-bin/eventbrowser_st_id?ST_ID=R-MMU-8856688
Ionotropic glutamate receptor pathway	PANTHER	P00037	1	42	0.329338	0.432577	Vamp8	http://www.pantherdb.org/pathway/pathwayDiagram.jsp?catAccession=P00037
Gap junction trafficking and regulation	Reactome	R-MMU-157858	1	42	0.329338	0.432577	Gjb4	http://www.reactome.org/cgi-bin/eventbrowser_st_id?ST_ID=R-MMU-157858
IRS-mediated signalling	Reactome	R-MMU-112399	1	42	0.329338	0.432577	Trib3	http://www.reactome.org/cgi-bin/eventbrowser_st_id?ST_ID=R-MMU-112399
Ca2+ pathway	Reactome	R-MMU-4086398	1	42	0.329338	0.432577	Gngt2	http://www.reactome.org/cgi-bin/eventbrowser_st_id?ST_ID=R-MMU-4086398
SLC-mediated transmembrane transport	Reactome	R-MMU-425407	3	216	0.329881	0.433057	Slc6a13|Cp|Bsg	http://www.reactome.org/cgi-bin/eventbrowser_st_id?ST_ID=R-MMU-425407
Kaposi sarcoma-associated herpesvirus infection	KEGG PATHWAY	mmu05167	3	217	0.332401	0.435431	Ccr3|Gngt2|Calml4	http://www.genome.jp/kegg-bin/show_pathway?mmu05167/mmu:14710%09red/mmu:75600%09red/mmu:12771%09red
Regulation of actin cytoskeleton	KEGG PATHWAY	mmu04810	3	217	0.332401	0.435431	Myl7|Rac3|Pdgfrb	http://www.genome.jp/kegg-bin/show_pathway?mmu04810/mmu:17898%09red/mmu:170758%09red/mmu:18596%09red
Inflammatory mediator regulation of TRP channels	KEGG PATHWAY	mmu04750	2	127	0.33501	0.43744	Il1b|Calml4	http://www.genome.jp/kegg-bin/show_pathway?mmu04750/mmu:75600%09red/mmu:16176%09red
Carbohydrate digestion and absorption	KEGG PATHWAY	mmu04973	1	43	0.335543	0.43744	Atp1a2	http://www.genome.jp/kegg-bin/show_pathway?mmu04973/mmu:98660%09red
Intestinal immune network for IgA production	KEGG PATHWAY	mmu04672	1	43	0.335543	0.43744	Il15	http://www.genome.jp/kegg-bin/show_pathway?mmu04672/mmu:16168%09red
DNA Repair	Reactome	R-MMU-73894	4	313	0.336903	0.438978	Isg15|Polr2f|Rbp4|Polr2k	http://www.reactome.org/cgi-bin/eventbrowser_st_id?ST_ID=R-MMU-73894
Osteoclast differentiation	KEGG PATHWAY	mmu04380	2	128	0.338373	0.44066	Il1b|Lilra5	http://www.genome.jp/kegg-bin/show_pathway?mmu04380/mmu:16176%09red/mmu:232801%09red
Oxidative stress response	PANTHER	P00046	1	44	0.341692	0.442677	Dusp14	http://www.pantherdb.org/pathway/pathwayDiagram.jsp?catAccession=P00046
Chondroitin sulfate/dermatan sulfate metabolism	Reactome	R-MMU-1793185	1	45	0.347783	0.447202	Hyal1	http://www.reactome.org/cgi-bin/eventbrowser_st_id?ST_ID=R-MMU-1793185
Relaxin signaling pathway	KEGG PATHWAY	mmu04926	2	131	0.348432	0.447566	Nos2|Gngt2	http://www.genome.jp/kegg-bin/show_pathway?mmu04926/mmu:14710%09red/mmu:18126%09red
FoxO signaling pathway	KEGG PATHWAY	mmu04068	2	132	0.351774	0.450465	Bnip3|Irs3	http://www.genome.jp/kegg-bin/show_pathway?mmu04068/mmu:12176%09red/mmu:16369%09red
HDMs demethylate histones	Reactome	R-MMU-3214842	1	46	0.353818	0.450465	Rbp2	http://www.reactome.org/cgi-bin/eventbrowser_st_id?ST_ID=R-MMU-3214842
IRS-related events triggered by IGF1R	Reactome	R-MMU-2428928	1	46	0.353818	0.450465	Trib3	http://www.reactome.org/cgi-bin/eventbrowser_st_id?ST_ID=R-MMU-2428928
IGF1R signaling cascade	Reactome	R-MMU-2428924	1	46	0.353818	0.450465	Trib3	http://www.reactome.org/cgi-bin/eventbrowser_st_id?ST_ID=R-MMU-2428924
DNA Damage Bypass	Reactome	R-MMU-73893	1	46	0.353818	0.450465	Isg15	http://www.reactome.org/cgi-bin/eventbrowser_st_id?ST_ID=R-MMU-73893
Neurotransmitter release cycle	Reactome	R-MMU-112310	1	46	0.353818	0.450465	Slc6a13	http://www.reactome.org/cgi-bin/eventbrowser_st_id?ST_ID=R-MMU-112310
Estrogen signaling pathway	KEGG PATHWAY	mmu04915	2	134	0.35844	0.455	Krt23|Calml4	http://www.genome.jp/kegg-bin/show_pathway?mmu04915/mmu:94179%09red/mmu:75600%09red
Neurotransmitter receptors and postsynaptic signal transmission	Reactome	R-MMU-112314	2	134	0.35844	0.455	Gngt2|Ncald	http://www.reactome.org/cgi-bin/eventbrowser_st_id?ST_ID=R-MMU-112314
snRNP Assembly	Reactome	R-MMU-191859	1	47	0.359798	0.455	Snrpd2	http://www.reactome.org/cgi-bin/eventbrowser_st_id?ST_ID=R-MMU-191859
Signaling by Type 1 Insulin-like Growth Factor 1 Receptor (IGF1R)	Reactome	R-MMU-2404192	1	47	0.359798	0.455	Trib3	http://www.reactome.org/cgi-bin/eventbrowser_st_id?ST_ID=R-MMU-2404192
Semaphorin interactions	Reactome	R-MMU-373755	1	47	0.359798	0.455	Rhoc	http://www.reactome.org/cgi-bin/eventbrowser_st_id?ST_ID=R-MMU-373755
Metabolism of non-coding RNA	Reactome	R-MMU-194441	1	47	0.359798	0.455	Snrpd2	http://www.reactome.org/cgi-bin/eventbrowser_st_id?ST_ID=R-MMU-194441
Post-translational protein modification	Reactome	R-MMU-597592	13	1229	0.3634	0.459318	B4galt2|Rab33a|Ccn1|Nrn1|Apoa1|Spp1|Apol9a|Kdelr3|Usp18|Cp|Afp|F10|Rab17	http://www.reactome.org/cgi-bin/eventbrowser_st_id?ST_ID=R-MMU-597592
Epstein-Barr virus infection	KEGG PATHWAY	mmu05169	3	230	0.365095	0.460114	Hes1|Isg15|Cxcl10	http://www.genome.jp/kegg-bin/show_pathway?mmu05169/mmu:15205%09red/mmu:100038882%09red/mmu:15945%09red
Type II diabetes mellitus	KEGG PATHWAY	mmu04930	1	48	0.365722	0.460114	Irs3	http://www.genome.jp/kegg-bin/show_pathway?mmu04930/mmu:16369%09red
Cocaine addiction	KEGG PATHWAY	mmu05030	1	48	0.365722	0.460114	Ppp1r1b	http://www.genome.jp/kegg-bin/show_pathway?mmu05030/mmu:19049%09red
Insulin receptor signalling cascade	Reactome	R-MMU-74751	1	48	0.365722	0.460114	Trib3	http://www.reactome.org/cgi-bin/eventbrowser_st_id?ST_ID=R-MMU-74751
Cargo trafficking to the periciliary membrane	Reactome	R-MMU-5620920	1	48	0.365722	0.460114	Bbs12	http://www.reactome.org/cgi-bin/eventbrowser_st_id?ST_ID=R-MMU-5620920
Viral carcinogenesis	KEGG PATHWAY	mmu05203	3	231	0.367601	0.462241	Hdac11|Atp6v0d2|Ccr3	http://www.genome.jp/kegg-bin/show_pathway?mmu05203/mmu:242341%09red/mmu:12771%09red/mmu:232232%09red
Separation of Sister Chromatids	Reactome	R-MMU-2467813	2	137	0.368391	0.462996	Pttg1|Rps27	http://www.reactome.org/cgi-bin/eventbrowser_st_id?ST_ID=R-MMU-2467813
COPI-independent Golgi-to-ER retrograde traffic	Reactome	R-MMU-6811436	1	49	0.371592	0.464286	Pafah1b3	http://www.reactome.org/cgi-bin/eventbrowser_st_id?ST_ID=R-MMU-6811436
Ion homeostasis	Reactome	R-MMU-5578775	1	49	0.371592	0.464286	Atp1a2	http://www.reactome.org/cgi-bin/eventbrowser_st_id?ST_ID=R-MMU-5578775
N-Glycan biosynthesis	KEGG PATHWAY	mmu00510	1	50	0.377408	0.468077	B4galt2	http://www.genome.jp/kegg-bin/show_pathway?mmu00510/mmu:53418%09red
Fatty acid degradation	KEGG PATHWAY	mmu00071	1	50	0.377408	0.468077	Adh7	http://www.genome.jp/kegg-bin/show_pathway?mmu00071/mmu:11529%09red
Interleukin-1 signaling	Reactome	R-MMU-9020702	1	50	0.377408	0.468077	Il1b	http://www.reactome.org/cgi-bin/eventbrowser_st_id?ST_ID=R-MMU-9020702
Insulin signaling pathway	KEGG PATHWAY	mmu04910	2	140	0.378281	0.468448	Irs3|Calml4	http://www.genome.jp/kegg-bin/show_pathway?mmu04910/mmu:75600%09red/mmu:16369%09red
Fanconi anemia pathway	KEGG PATHWAY	mmu03460	1	51	0.38317	0.473543	Hes1	http://www.genome.jp/kegg-bin/show_pathway?mmu03460/mmu:15205%09red
Human immunodeficiency virus 1 infection	KEGG PATHWAY	mmu05170	3	239	0.387583	0.478756	Rac3|Gngt2|Calml4	http://www.genome.jp/kegg-bin/show_pathway?mmu05170/mmu:14710%09red/mmu:75600%09red/mmu:170758%09red
Cysteine and methionine metabolism	KEGG PATHWAY	mmu00270	1	52	0.388878	0.478905	Ldha	http://www.genome.jp/kegg-bin/show_pathway?mmu00270/mmu:16828%09red
GABA receptor activation	Reactome	R-MMU-977443	1	52	0.388878	0.478905	Gngt2	http://www.reactome.org/cgi-bin/eventbrowser_st_id?ST_ID=R-MMU-977443
Ion transport by P-type ATPases	Reactome	R-MMU-936837	1	52	0.388878	0.478905	Atp1a2	http://www.reactome.org/cgi-bin/eventbrowser_st_id?ST_ID=R-MMU-936837
Breast cancer	KEGG PATHWAY	mmu05224	2	147	0.401098	0.490744	Wnt10a|Hes1	http://www.genome.jp/kegg-bin/show_pathway?mmu05224/mmu:15205%09red/mmu:22409%09red
Mitotic Anaphase	Reactome	R-MMU-68882	2	147	0.401098	0.490744	Pttg1|Rps27	http://www.reactome.org/cgi-bin/eventbrowser_st_id?ST_ID=R-MMU-68882
Signaling by WNT	Reactome	R-MMU-195721	3	245	0.402471	0.492178	Wnt10a|Gngt2|Rac3	http://www.reactome.org/cgi-bin/eventbrowser_st_id?ST_ID=R-MMU-195721
Mitotic Metaphase and Anaphase	Reactome	R-MMU-2555396	2	148	0.404326	0.493647	Pttg1|Rps27	http://www.reactome.org/cgi-bin/eventbrowser_st_id?ST_ID=R-MMU-2555396
Malaria	KEGG PATHWAY	mmu05144	1	55	0.40569	0.493647	Il1b	http://www.genome.jp/kegg-bin/show_pathway?mmu05144/mmu:16176%09red
ABC-family proteins mediated transport	Reactome	R-MMU-382556	1	55	0.40569	0.493647	Apoa1	http://www.reactome.org/cgi-bin/eventbrowser_st_id?ST_ID=R-MMU-382556
Regulation of insulin secretion	Reactome	R-MMU-422356	1	55	0.40569	0.493647	Gngt2	http://www.reactome.org/cgi-bin/eventbrowser_st_id?ST_ID=R-MMU-422356
Collagen degradation	Reactome	R-MMU-1442490	1	55	0.40569	0.493647	Mmp12	http://www.reactome.org/cgi-bin/eventbrowser_st_id?ST_ID=R-MMU-1442490
Regulation of lipolysis in adipocytes	KEGG PATHWAY	mmu04923	1	56	0.411191	0.498852	Irs3	http://www.genome.jp/kegg-bin/show_pathway?mmu04923/mmu:16369%09red
Ovarian steroidogenesis	KEGG PATHWAY	mmu04913	1	57	0.416641	0.503467	Hsd17b2	http://www.genome.jp/kegg-bin/show_pathway?mmu04913/mmu:15486%09red
Endocrine and other factor-regulated calcium reabsorption	KEGG PATHWAY	mmu04961	1	57	0.416641	0.503467	Atp1a2	http://www.genome.jp/kegg-bin/show_pathway?mmu04961/mmu:98660%09red
Collagen biosynthesis and modifying enzymes	Reactome	R-MMU-1650814	1	57	0.416641	0.503467	P4ha2	http://www.reactome.org/cgi-bin/eventbrowser_st_id?ST_ID=R-MMU-1650814
VEGF signaling pathway	KEGG PATHWAY	mmu04370	1	58	0.422041	0.508486	Rac3	http://www.genome.jp/kegg-bin/show_pathway?mmu04370/mmu:170758%09red
@@VEGF signaling pathway	PANTHER	P00056	1	61	0.437943	0.521991	Rac3	http://www.pantherdb.org/pathway/pathwayDiagram.jsp?catAccession=P00056
Hippo signaling pathway	KEGG PATHWAY	mmu04390	2	154	0.423515	0.50976	Wnt10a|Afp	http://www.genome.jp/kegg-bin/show_pathway?mmu04390/mmu:11576%09red/mmu:22409%09red
mTOR signaling pathway	KEGG PATHWAY	mmu04150	2	155	0.426682	0.51266	Rragd|Wnt10a	http://www.genome.jp/kegg-bin/show_pathway?mmu04150/mmu:52187%09red/mmu:22409%09red
Inflammatory bowel disease (IBD)	KEGG PATHWAY	mmu05321	1	59	0.427391	0.51266	Il1b	http://www.genome.jp/kegg-bin/show_pathway?mmu05321/mmu:16176%09red
PI3K-Akt signaling pathway	KEGG PATHWAY	mmu04151	4	358	0.430449	0.516075	Pdgfrb|Spp1|Gngt2|Efna1	http://www.genome.jp/kegg-bin/show_pathway?mmu04151/mmu:14710%09red/mmu:20750%09red/mmu:13636%09red/mmu:18596%09red
EPH-Ephrin signaling	Reactome	R-MMU-2682334	1	60	0.432691	0.518002	Efna1	http://www.reactome.org/cgi-bin/eventbrowser_st_id?ST_ID=R-MMU-2682334
PTEN Regulation	Reactome	R-MMU-6807070	1	60	0.432691	0.518002	Rragd	http://www.reactome.org/cgi-bin/eventbrowser_st_id?ST_ID=R-MMU-6807070
Peptide hormone metabolism	Reactome	R-MMU-2980736	1	61	0.437943	0.521991	Ffar4	http://www.reactome.org/cgi-bin/eventbrowser_st_id?ST_ID=R-MMU-2980736
Longevity regulating pathway - multiple species	KEGG PATHWAY	mmu04213	1	62	0.443146	0.526397	Irs3	http://www.genome.jp/kegg-bin/show_pathway?mmu04213/mmu:16369%09red
Interleukin-1 family signaling	Reactome	R-MMU-446652	1	62	0.443146	0.526397	Il1b	http://www.reactome.org/cgi-bin/eventbrowser_st_id?ST_ID=R-MMU-446652
Basal cell carcinoma	KEGG PATHWAY	mmu05217	1	63	0.448301	0.530205	Wnt10a	http://www.genome.jp/kegg-bin/show_pathway?mmu05217/mmu:22409%09red
Mitophagy - animal	KEGG PATHWAY	mmu04137	1	63	0.448301	0.530205	Bnip3	http://www.genome.jp/kegg-bin/show_pathway?mmu04137/mmu:12176%09red
Peroxisomal protein import	Reactome	R-MMU-9033241	1	63	0.448301	0.530205	Nos2	http://www.reactome.org/cgi-bin/eventbrowser_st_id?ST_ID=R-MMU-9033241
Wnt signaling pathway	KEGG PATHWAY	mmu04310	2	162	0.448592	0.530292	Wnt10a|Rac3	http://www.genome.jp/kegg-bin/show_pathway?mmu04310/mmu:170758%09red/mmu:22409%09red
@@Wnt signaling pathway	PANTHER	P00057	1	242	0.896016	0.909394	Wnt10a	http://www.pantherdb.org/pathway/pathwayDiagram.jsp?catAccession=P00057
Influenza A	KEGG PATHWAY	mmu05164	2	164	0.454765	0.536812	Cxcl10|Il1b	http://www.genome.jp/kegg-bin/show_pathway?mmu05164/mmu:16176%09red/mmu:15945%09red
Jak-STAT signaling pathway	KEGG PATHWAY	mmu04630	2	165	0.457837	0.539103	Pdgfrb|Il15	http://www.genome.jp/kegg-bin/show_pathway?mmu04630/mmu:16168%09red/mmu:18596%09red
Generic Transcription Pathway	Reactome	R-MMU-212436	7	685	0.457843	0.539103	Rragd|Zfp560|Polr2f|Gpx2|Rbp4|Hdac11|Polr2k	http://www.reactome.org/cgi-bin/eventbrowser_st_id?ST_ID=R-MMU-212436
Cytoskeletal regulation by Rho GTPase	PANTHER	P00016	1	65	0.458469	0.539103	Rhoc	http://www.pantherdb.org/pathway/pathwayDiagram.jsp?catAccession=P00016
Graft-versus-host disease	KEGG PATHWAY	mmu05332	1	65	0.458469	0.539103	Il1b	http://www.genome.jp/kegg-bin/show_pathway?mmu05332/mmu:16176%09red
Long-term potentiation	KEGG PATHWAY	mmu04720	1	67	0.46845	0.548468	Calml4	http://www.genome.jp/kegg-bin/show_pathway?mmu04720/mmu:75600%09red
Transport to the Golgi and subsequent modification	Reactome	R-MMU-948021	2	169	0.470024	0.550047	Kdelr3|B4galt2	http://www.reactome.org/cgi-bin/eventbrowser_st_id?ST_ID=R-MMU-948021
Fc epsilon RI signaling pathway	KEGG PATHWAY	mmu04664	1	68	0.473372	0.552117	Rac3	http://www.genome.jp/kegg-bin/show_pathway?mmu04664/mmu:170758%09red
Extra-nuclear estrogen signaling	Reactome	R-MMU-9009391	1	68	0.473372	0.552117	Gngt2	http://www.reactome.org/cgi-bin/eventbrowser_st_id?ST_ID=R-MMU-9009391
Type I diabetes mellitus	KEGG PATHWAY	mmu04940	1	70	0.483079	0.559174	Il1b	http://www.genome.jp/kegg-bin/show_pathway?mmu04940/mmu:16176%09red
Adipocytokine signaling pathway	KEGG PATHWAY	mmu04920	1	71	0.487865	0.563529	Irs3	http://www.genome.jp/kegg-bin/show_pathway?mmu04920/mmu:16369%09red
Adherens junction	KEGG PATHWAY	mmu04520	1	72	0.492607	0.566186	Rac3	http://www.genome.jp/kegg-bin/show_pathway?mmu04520/mmu:170758%09red
Melanoma	KEGG PATHWAY	mmu05218	1	72	0.492607	0.566186	Pdgfrb	http://www.genome.jp/kegg-bin/show_pathway?mmu05218/mmu:18596%09red
Bile secretion	KEGG PATHWAY	mmu04976	1	72	0.492607	0.566186	Atp1a2	http://www.genome.jp/kegg-bin/show_pathway?mmu04976/mmu:98660%09red
Integration of energy metabolism	Reactome	R-MMU-163685	1	72	0.492607	0.566186	Gngt2	http://www.reactome.org/cgi-bin/eventbrowser_st_id?ST_ID=R-MMU-163685
Intra-Golgi and retrograde Golgi-to-ER traffic	Reactome	R-MMU-6811442	2	178	0.496833	0.569713	Kdelr3|Pafah1b3	http://www.reactome.org/cgi-bin/eventbrowser_st_id?ST_ID=R-MMU-6811442
Inositol phosphate metabolism	KEGG PATHWAY	mmu00562	1	73	0.497306	0.569713	Tpi1	http://www.genome.jp/kegg-bin/show_pathway?mmu00562/mmu:21991%09red
Interleukin signaling pathway	PANTHER	P00036	1	74	0.501961	0.572633	Il15	http://www.pantherdb.org/pathway/pathwayDiagram.jsp?catAccession=P00036
Pancreatic cancer	KEGG PATHWAY	mmu05212	1	75	0.506573	0.576283	Rac3	http://www.genome.jp/kegg-bin/show_pathway?mmu05212/mmu:170758%09red
Renin secretion	KEGG PATHWAY	mmu04924	1	76	0.511143	0.580099	Calml4	http://www.genome.jp/kegg-bin/show_pathway?mmu04924/mmu:75600%09red
Collagen formation	Reactome	R-MMU-1474290	1	78	0.520155	0.587908	P4ha2	http://www.reactome.org/cgi-bin/eventbrowser_st_id?ST_ID=R-MMU-1474290
Post-translational modification: synthesis of GPI-anchored proteins	Reactome	R-MMU-163125	1	79	0.524599	0.591837	Nrn1	http://www.reactome.org/cgi-bin/eventbrowser_st_id?ST_ID=R-MMU-163125
EGFR tyrosine kinase inhibitor resistance	KEGG PATHWAY	mmu01521	1	80	0.529002	0.594885	Pdgfrb	http://www.genome.jp/kegg-bin/show_pathway?mmu01521/mmu:18596%09red
Regulation of mitotic cell cycle	Reactome	R-MMU-453276	1	80	0.529002	0.594885	Pttg1	http://www.reactome.org/cgi-bin/eventbrowser_st_id?ST_ID=R-MMU-453276
APC/C-mediated degradation of cell cycle proteins	Reactome	R-MMU-174143	1	80	0.529002	0.594885	Pttg1	http://www.reactome.org/cgi-bin/eventbrowser_st_id?ST_ID=R-MMU-174143
Phase II - Conjugation of compounds	Reactome	R-MMU-156580	1	82	0.537687	0.603264	Gstm5	http://www.reactome.org/cgi-bin/eventbrowser_st_id?ST_ID=R-MMU-156580
Macroautophagy	Reactome	R-MMU-1632852	1	82	0.537687	0.603264	Rragd	http://www.reactome.org/cgi-bin/eventbrowser_st_id?ST_ID=R-MMU-1632852
Keratinization	Reactome	R-MMU-6805567	2	193	0.539547	0.604797	Krt23|Krt79	http://www.reactome.org/cgi-bin/eventbrowser_st_id?ST_ID=R-MMU-6805567
TGF-beta signaling pathway	PANTHER	P00052	1	83	0.541969	0.6064	Gdf15	http://www.pantherdb.org/pathway/pathwayDiagram.jsp?catAccession=P00052
@@TGF-beta signaling pathway	KEGG PATHWAY	mmu04350	1	95	0.590371	0.643778	Grem1	http://www.genome.jp/kegg-bin/show_pathway?mmu04350/mmu:23892%09red
Cilium Assembly	Reactome	R-MMU-5617833	2	195	0.54505	0.609569	Bbs12|B9d1	http://www.reactome.org/cgi-bin/eventbrowser_st_id?ST_ID=R-MMU-5617833
Peroxisome	KEGG PATHWAY	mmu04146	1	84	0.546211	0.609753	Nos2	http://www.genome.jp/kegg-bin/show_pathway?mmu04146/mmu:18126%09red
FLT3 Signaling	Reactome	R-MMU-9607240	2	197	0.550507	0.613429	Pdgfrb|Trib3	http://www.reactome.org/cgi-bin/eventbrowser_st_id?ST_ID=R-MMU-9607240
Insulin secretion	KEGG PATHWAY	mmu04911	1	86	0.554579	0.616563	Atp1a2	http://www.genome.jp/kegg-bin/show_pathway?mmu04911/mmu:98660%09red
Gap junction	KEGG PATHWAY	mmu04540	1	86	0.554579	0.616563	Pdgfrb	http://www.genome.jp/kegg-bin/show_pathway?mmu04540/mmu:18596%09red
ECM-receptor interaction	KEGG PATHWAY	mmu04512	1	86	0.554579	0.616563	Spp1	http://www.genome.jp/kegg-bin/show_pathway?mmu04512/mmu:20750%09red
Neuronal System	Reactome	R-MMU-112316	3	314	0.562776	0.623429	Slc6a13|Gngt2|Ncald	http://www.reactome.org/cgi-bin/eventbrowser_st_id?ST_ID=R-MMU-112316
Colorectal cancer	KEGG PATHWAY	mmu05210	1	88	0.562793	0.623429	Rac3	http://www.genome.jp/kegg-bin/show_pathway?mmu05210/mmu:170758%09red
RHO GTPases activate PKNs	Reactome	R-MMU-5625740	1	88	0.562793	0.623429	Rhoc	http://www.reactome.org/cgi-bin/eventbrowser_st_id?ST_ID=R-MMU-5625740
Steroid hormone biosynthesis	KEGG PATHWAY	mmu00140	1	89	0.566844	0.626781	Hsd17b2	http://www.genome.jp/kegg-bin/show_pathway?mmu00140/mmu:15486%09red
Viral myocarditis	KEGG PATHWAY	mmu05416	1	89	0.566844	0.626781	Rac3	http://www.genome.jp/kegg-bin/show_pathway?mmu05416/mmu:170758%09red
GnRH signaling pathway	KEGG PATHWAY	mmu04912	1	90	0.570857	0.628945	Calml4	http://www.genome.jp/kegg-bin/show_pathway?mmu04912/mmu:75600%09red
Protein digestion and absorption	KEGG PATHWAY	mmu04974	1	90	0.570857	0.628945	Atp1a2	http://www.genome.jp/kegg-bin/show_pathway?mmu04974/mmu:98660%09red
Longevity regulating pathway	KEGG PATHWAY	mmu04211	1	90	0.570857	0.628945	Irs3	http://www.genome.jp/kegg-bin/show_pathway?mmu04211/mmu:16369%09red
VEGFA-VEGFR2 Pathway	Reactome	R-MMU-4420097	1	90	0.570857	0.628945	Trib3	http://www.reactome.org/cgi-bin/eventbrowser_st_id?ST_ID=R-MMU-4420097
Potassium Channels	Reactome	R-MMU-1296071	1	90	0.570857	0.628945	Gngt2	http://www.reactome.org/cgi-bin/eventbrowser_st_id?ST_ID=R-MMU-1296071
Proteoglycans in cancer	KEGG PATHWAY	mmu05205	2	206	0.574492	0.630769	Wnt10a|Cd63	http://www.genome.jp/kegg-bin/show_pathway?mmu05205/mmu:12512%09red/mmu:22409%09red
Hypertrophic cardiomyopathy (HCM)	KEGG PATHWAY	mmu05410	1	91	0.574832	0.630769	Tpm2	http://www.genome.jp/kegg-bin/show_pathway?mmu05410/mmu:22004%09red
COPI-dependent Golgi-to-ER retrograde traffic	Reactome	R-MMU-6811434	1	91	0.574832	0.630769	Kdelr3	http://www.reactome.org/cgi-bin/eventbrowser_st_id?ST_ID=R-MMU-6811434
Amplification of signal from unattached kinetochores via a MAD2 inhibitory signal	Reactome	R-MMU-141444	1	91	0.574832	0.630769	Rps27	http://www.reactome.org/cgi-bin/eventbrowser_st_id?ST_ID=R-MMU-141444
Amplification of signal from the kinetochores	Reactome	R-MMU-141424	1	91	0.574832	0.630769	Rps27	http://www.reactome.org/cgi-bin/eventbrowser_st_id?ST_ID=R-MMU-141424
Small cell lung cancer	KEGG PATHWAY	mmu05222	1	92	0.578771	0.63367	Nos2	http://www.genome.jp/kegg-bin/show_pathway?mmu05222/mmu:18126%09red
Morphine addiction	KEGG PATHWAY	mmu05032	1	92	0.578771	0.63367	Gngt2	http://www.genome.jp/kegg-bin/show_pathway?mmu05032/mmu:14710%09red
COPI-mediated anterograde transport	Reactome	R-MMU-6807878	1	93	0.582674	0.637373	Kdelr3	http://www.reactome.org/cgi-bin/eventbrowser_st_id?ST_ID=R-MMU-6807878
Anchoring of the basal body to the plasma membrane	Reactome	R-MMU-5620912	1	94	0.58654	0.641029	B9d1	http://www.reactome.org/cgi-bin/eventbrowser_st_id?ST_ID=R-MMU-5620912
Dilated cardiomyopathy (DCM)	KEGG PATHWAY	mmu05414	1	95	0.590371	0.643778	Tpm2	http://www.genome.jp/kegg-bin/show_pathway?mmu05414/mmu:22004%09red
Metabolism of nucleotides	Reactome	R-MMU-15869	1	95	0.590371	0.643778	Upp1	http://www.reactome.org/cgi-bin/eventbrowser_st_id?ST_ID=R-MMU-15869
Immunoregulatory interactions between a Lymphoid and a non-Lymphoid cell	Reactome	R-MMU-198933	1	95	0.590371	0.643778	Raet1e	http://www.reactome.org/cgi-bin/eventbrowser_st_id?ST_ID=R-MMU-198933
PI5P, PP2A and IER3 Regulate PI3K/AKT Signaling	Reactome	R-MMU-6811558	1	96	0.594167	0.64734	Pdgfrb	http://www.reactome.org/cgi-bin/eventbrowser_st_id?ST_ID=R-MMU-6811558
Cargo recognition for clathrin-mediated endocytosis	Reactome	R-MMU-8856825	1	97	0.597927	0.651147	Vamp8	http://www.reactome.org/cgi-bin/eventbrowser_st_id?ST_ID=R-MMU-8856825
Phosphatidylinositol signaling system	KEGG PATHWAY	mmu04070	1	98	0.601653	0.654622	Calml4	http://www.genome.jp/kegg-bin/show_pathway?mmu04070/mmu:75600%09red
Signaling by VEGF	Reactome	R-MMU-194138	1	98	0.601653	0.654622	Trib3	http://www.reactome.org/cgi-bin/eventbrowser_st_id?ST_ID=R-MMU-194138
AGE-RAGE signaling pathway in diabetic complications	KEGG PATHWAY	mmu04933	1	101	0.612624	0.663315	Il1b	http://www.genome.jp/kegg-bin/show_pathway?mmu04933/mmu:16176%09red
Autophagy	Reactome	R-MMU-9612973	1	101	0.612624	0.663315	Rragd	http://www.reactome.org/cgi-bin/eventbrowser_st_id?ST_ID=R-MMU-9612973
Th17 cell differentiation	KEGG PATHWAY	mmu04659	1	102	0.616214	0.666907	Il1b	http://www.genome.jp/kegg-bin/show_pathway?mmu04659/mmu:16176%09red
RNA Polymerase II Transcription	Reactome	R-MMU-73857	7	802	0.621806	0.672364	Rragd|Zfp560|Polr2f|Gpx2|Rbp4|Hdac11|Polr2k	http://www.reactome.org/cgi-bin/eventbrowser_st_id?ST_ID=R-MMU-73857
Pancreatic secretion	KEGG PATHWAY	mmu04972	1	105	0.626786	0.676254	Atp1a2	http://www.genome.jp/kegg-bin/show_pathway?mmu04972/mmu:98660%09red
Rab regulation of trafficking	Reactome	R-MMU-9007101	1	105	0.626786	0.676254	Rab33a	http://www.reactome.org/cgi-bin/eventbrowser_st_id?ST_ID=R-MMU-9007101
Mitotic Spindle Checkpoint	Reactome	R-MMU-69618	1	107	0.633672	0.68278	Rps27	http://www.reactome.org/cgi-bin/eventbrowser_st_id?ST_ID=R-MMU-69618
Toxoplasmosis	KEGG PATHWAY	mmu05145	1	108	0.637067	0.685533	Nos2	http://www.genome.jp/kegg-bin/show_pathway?mmu05145/mmu:18126%09red
Glycosaminoglycan metabolism	Reactome	R-MMU-1630316	1	108	0.637067	0.685533	Hyal1	http://www.reactome.org/cgi-bin/eventbrowser_st_id?ST_ID=R-MMU-1630316
Metabolism of lipids	Reactome	R-MMU-556833	5	585	0.63795	0.686182	Ptgds|Hsd17b2|Gpx2|Ptges|Hilpda	http://www.reactome.org/cgi-bin/eventbrowser_st_id?ST_ID=R-MMU-556833
Heterotrimeric G-protein signaling pathway-Gq alpha and Go alpha mediated pathway	PANTHER	P00027	1	110	0.643764	0.69122	Gngt2	http://www.pantherdb.org/pathway/pathwayDiagram.jsp?catAccession=P00027
Insulin resistance	KEGG PATHWAY	mmu04931	1	110	0.643764	0.69122	Trib3	http://www.genome.jp/kegg-bin/show_pathway?mmu04931/mmu:228775%09red
Programmed Cell Death	Reactome	R-MMU-5357801	1	111	0.647066	0.694156	Mcpt8	http://www.reactome.org/cgi-bin/eventbrowser_st_id?ST_ID=R-MMU-5357801
G alpha (s) signalling events	Reactome	R-MMU-418555	4	476	0.649552	0.696518	Rtp4|Olfr56|Gngt2|Adm2	http://www.reactome.org/cgi-bin/eventbrowser_st_id?ST_ID=R-MMU-418555
Cholinergic synapse	KEGG PATHWAY	mmu04725	1	113	0.653578	0.698997	Gngt2	http://www.genome.jp/kegg-bin/show_pathway?mmu04725/mmu:14710%09red
PDGF signaling pathway	PANTHER	P00047	1	114	0.65679	0.701512	Pdgfrb	http://www.pantherdb.org/pathway/pathwayDiagram.jsp?catAccession=P00047
Glutamatergic synapse	KEGG PATHWAY	mmu04724	1	114	0.65679	0.701512	Gngt2	http://www.genome.jp/kegg-bin/show_pathway?mmu04724/mmu:14710%09red
Cadherin signaling pathway	PANTHER	P00012	1	115	0.659971	0.703988	Wnt10a	http://www.pantherdb.org/pathway/pathwayDiagram.jsp?catAccession=P00012
Leukocyte transendothelial migration	KEGG PATHWAY	mmu04670	1	115	0.659971	0.703988	Myl7	http://www.genome.jp/kegg-bin/show_pathway?mmu04670/mmu:17898%09red
Resolution of Sister Chromatid Cohesion	Reactome	R-MMU-2500257	1	117	0.666246	0.709445	Rps27	http://www.reactome.org/cgi-bin/eventbrowser_st_id?ST_ID=R-MMU-2500257
Developmental Biology	Reactome	R-MMU-1266738	4	487	0.666911	0.709844	Rhoc|Krt23|Krt79|Efna1	http://www.reactome.org/cgi-bin/eventbrowser_st_id?ST_ID=R-MMU-1266738
Thyroid hormone signaling pathway	KEGG PATHWAY	mmu04919	1	118	0.669341	0.711502	Atp1a2	http://www.genome.jp/kegg-bin/show_pathway?mmu04919/mmu:98660%09red
Cardiac conduction	Reactome	R-MMU-5576891	1	118	0.669341	0.711502	Atp1a2	http://www.reactome.org/cgi-bin/eventbrowser_st_id?ST_ID=R-MMU-5576891
Human T-cell leukemia virus 1 infection	KEGG PATHWAY	mmu05166	2	246	0.669678	0.711551	Pttg1|Il15	http://www.genome.jp/kegg-bin/show_pathway?mmu05166/mmu:16168%09red/mmu:30939%09red
Neurotrophin signaling pathway	KEGG PATHWAY	mmu04722	1	121	0.678453	0.719001	Calml4	http://www.genome.jp/kegg-bin/show_pathway?mmu04722/mmu:75600%09red
Metabolism of steroids	Reactome	R-MMU-8957322	1	121	0.678453	0.719001	Hsd17b2	http://www.reactome.org/cgi-bin/eventbrowser_st_id?ST_ID=R-MMU-8957322
Asparagine N-linked glycosylation	Reactome	R-MMU-446203	2	252	0.682371	0.72284	Kdelr3|B4galt2	http://www.reactome.org/cgi-bin/eventbrowser_st_id?ST_ID=R-MMU-446203
Cell cycle	KEGG PATHWAY	mmu04110	1	123	0.684388	0.724663	Pttg1	http://www.genome.jp/kegg-bin/show_pathway?mmu04110/mmu:30939%09red
@@Cell Cycle	Reactome	R-MMU-1640170	2	544	0.962635	0.968572	Pttg1|Rps27	http://www.reactome.org/cgi-bin/eventbrowser_st_id?ST_ID=R-MMU-1640170
Sphingolipid signaling pathway	KEGG PATHWAY	mmu04071	1	124	0.687314	0.726818	Rac3	http://www.genome.jp/kegg-bin/show_pathway?mmu04071/mmu:170758%09red
Platelet activation	KEGG PATHWAY	mmu04611	1	125	0.690214	0.729254	Vamp8	http://www.genome.jp/kegg-bin/show_pathway?mmu04611/mmu:22320%09red
AMPK signaling pathway	KEGG PATHWAY	mmu04152	1	126	0.693086	0.731657	Irs3	http://www.genome.jp/kegg-bin/show_pathway?mmu04152/mmu:16369%09red
Gene expression (Transcription)	Reactome	R-MMU-74160	7	875	0.708919	0.746439	Rragd|Zfp560|Polr2f|Gpx2|Rbp4|Hdac11|Polr2k	http://www.reactome.org/cgi-bin/eventbrowser_st_id?ST_ID=R-MMU-74160
Serotonergic synapse	KEGG PATHWAY	mmu04726	1	132	0.709772	0.746695	Gngt2	http://www.genome.jp/kegg-bin/show_pathway?mmu04726/mmu:14710%09red
Spliceosome	KEGG PATHWAY	mmu03040	1	133	0.712464	0.748561	Snrpd2	http://www.genome.jp/kegg-bin/show_pathway?mmu03040/mmu:107686%09red
Clathrin-mediated endocytosis	Reactome	R-MMU-8856828	1	135	0.717773	0.752524	Vamp8	http://www.reactome.org/cgi-bin/eventbrowser_st_id?ST_ID=R-MMU-8856828
Purine metabolism	KEGG PATHWAY	mmu00230	1	136	0.720391	0.754945	Uox	http://www.genome.jp/kegg-bin/show_pathway?mmu00230/mmu:22262%09red
Signaling pathways regulating pluripotency of stem cells	KEGG PATHWAY	mmu04550	1	138	0.725554	0.759705	Wnt10a	http://www.genome.jp/kegg-bin/show_pathway?mmu04550/mmu:22409%09red
Heterotrimeric G-protein signaling pathway-Gi alpha and Gs alpha mediated pathway	PANTHER	P00026	1	140	0.730622	0.763052	Gngt2	http://www.pantherdb.org/pathway/pathwayDiagram.jsp?catAccession=P00026
Vascular smooth muscle contraction	KEGG PATHWAY	mmu04270	1	140	0.730622	0.763052	Calml4	http://www.genome.jp/kegg-bin/show_pathway?mmu04270/mmu:75600%09red
ER to Golgi Anterograde Transport	Reactome	R-MMU-199977	1	141	0.733121	0.765335	Kdelr3	http://www.reactome.org/cgi-bin/eventbrowser_st_id?ST_ID=R-MMU-199977
Cellular responses to external stimuli	Reactome	R-MMU-8953897	3	411	0.738258	0.77037	Rragd|Prdx5|Gpx2	http://www.reactome.org/cgi-bin/eventbrowser_st_id?ST_ID=R-MMU-8953897
Measles	KEGG PATHWAY	mmu05162	1	144	0.740479	0.771701	Il1b	http://www.genome.jp/kegg-bin/show_pathway?mmu05162/mmu:16176%09red
Phospholipase D signaling pathway	KEGG PATHWAY	mmu04072	1	149	0.752297	0.782683	Pdgfrb	http://www.genome.jp/kegg-bin/show_pathway?mmu04072/mmu:18596%09red
Integrin signalling pathway	PANTHER	P00034	1	150	0.754595	0.784407	Rhoc	http://www.pantherdb.org/pathway/pathwayDiagram.jsp?catAccession=P00034
Gastric cancer	KEGG PATHWAY	mmu05226	1	150	0.754595	0.784407	Wnt10a	http://www.genome.jp/kegg-bin/show_pathway?mmu05226/mmu:22409%09red
Oxytocin signaling pathway	KEGG PATHWAY	mmu04921	1	154	0.763578	0.792398	Calml4	http://www.genome.jp/kegg-bin/show_pathway?mmu04921/mmu:75600%09red
Cushing syndrome	KEGG PATHWAY	mmu04934	1	159	0.774347	0.801873	Wnt10a	http://www.genome.jp/kegg-bin/show_pathway?mmu04934/mmu:22409%09red
Herpes simplex virus 1 infection	KEGG PATHWAY	mmu05168	3	439	0.777153	0.803758	Il1b|Zfp560|Zfp54	http://www.genome.jp/kegg-bin/show_pathway?mmu05168/mmu:22712%09red/mmu:16176%09red/mmu:434377%09red
Protein processing in endoplasmic reticulum	KEGG PATHWAY	mmu04141	1	163	0.782608	0.808376	Sec61g	http://www.genome.jp/kegg-bin/show_pathway?mmu04141/mmu:20335%09red
Cell adhesion molecules (CAMs)	KEGG PATHWAY	mmu04514	1	171	0.798238	0.822077	Pdcd1lg2	http://www.genome.jp/kegg-bin/show_pathway?mmu04514/mmu:58205%09red
Adaptive Immune System	Reactome	R-MMU-1280218	4	588	0.79856	0.822077	Pdcd1lg2|Raet1e|Vamp8|Trib3	http://www.reactome.org/cgi-bin/eventbrowser_st_id?ST_ID=R-MMU-1280218
Necroptosis	KEGG PATHWAY	mmu04217	1	177	0.80922	0.830953	Il1b	http://www.genome.jp/kegg-bin/show_pathway?mmu04217/mmu:16176%09red
Chromatin modifying enzymes	Reactome	R-MMU-3247509	1	177	0.80922	0.830953	Rbp2	http://www.reactome.org/cgi-bin/eventbrowser_st_id?ST_ID=R-MMU-3247509
Chromatin organization	Reactome	R-MMU-4839726	1	177	0.80922	0.830953	Rbp2	http://www.reactome.org/cgi-bin/eventbrowser_st_id?ST_ID=R-MMU-4839726
Ub-specific processing proteases	Reactome	R-MMU-5689880	1	179	0.812746	0.833874	Usp18	http://www.reactome.org/cgi-bin/eventbrowser_st_id?ST_ID=R-MMU-5689880
M Phase	Reactome	R-MMU-68886	2	331	0.814804	0.835635	Pttg1|Rps27	http://www.reactome.org/cgi-bin/eventbrowser_st_id?ST_ID=R-MMU-68886
Mitotic Prometaphase	Reactome	R-MMU-68877	1	183	0.819605	0.839152	Rps27	http://www.reactome.org/cgi-bin/eventbrowser_st_id?ST_ID=R-MMU-68877
RAF/MAP kinase cascade	Reactome	R-MMU-5673001	1	183	0.819605	0.839152	Pdgfrb	http://www.reactome.org/cgi-bin/eventbrowser_st_id?ST_ID=R-MMU-5673001
Cellular responses to stress	Reactome	R-MMU-2262752	2	335	0.819976	0.839181	Prdx5|Gpx2	http://www.reactome.org/cgi-bin/eventbrowser_st_id?ST_ID=R-MMU-2262752
Cellular senescence	KEGG PATHWAY	mmu04218	1	186	0.824585	0.843192	Calml4	http://www.genome.jp/kegg-bin/show_pathway?mmu04218/mmu:75600%09red
MAPK1/MAPK3 signaling	Reactome	R-MMU-5684996	1	189	0.829427	0.847082	Pdgfrb	http://www.reactome.org/cgi-bin/eventbrowser_st_id?ST_ID=R-MMU-5684996
Olfactory Signaling Pathway	Reactome	R-MMU-381753	2	363	0.852692	0.869753	Rtp4|Olfr56	http://www.reactome.org/cgi-bin/eventbrowser_st_id?ST_ID=R-MMU-381753
NOD-like receptor signaling pathway	KEGG PATHWAY	mmu04621	1	206	0.854455	0.871188	Il1b	http://www.genome.jp/kegg-bin/show_pathway?mmu04621/mmu:16176%09red
Gonadotropin-releasing hormone receptor pathway	PANTHER	P06664	1	213	0.863663	0.879843	Irs3	http://www.pantherdb.org/pathway/pathwayDiagram.jsp?catAccession=P06664
Cell Cycle Checkpoints	Reactome	R-MMU-69620	1	225	0.878117	0.891968	Rps27	http://www.reactome.org/cgi-bin/eventbrowser_st_id?ST_ID=R-MMU-69620
Deubiquitination	Reactome	R-MMU-5688426	1	244	0.897941	0.910593	Usp18	http://www.reactome.org/cgi-bin/eventbrowser_st_id?ST_ID=R-MMU-5688426
MicroRNAs in cancer	KEGG PATHWAY	mmu05206	1	282	0.92846	0.938431	Pdgfrb	http://www.genome.jp/kegg-bin/show_pathway?mmu05206/mmu:18596%09red
Class I MHC mediated antigen processing & presentation	Reactome	R-MMU-983169	1	286	0.931087	0.94031	Vamp8	http://www.reactome.org/cgi-bin/eventbrowser_st_id?ST_ID=R-MMU-983169
Cell Cycle, Mitotic	Reactome	R-MMU-69278	2	485	0.940861	0.949006	Pttg1|Rps27	http://www.reactome.org/cgi-bin/eventbrowser_st_id?ST_ID=R-MMU-69278
Neuroactive ligand-receptor interaction	KEGG PATHWAY	mmu04080	1	348	0.961436	0.967764	Mt2	http://www.genome.jp/kegg-bin/show_pathway?mmu04080/mmu:244701%09red
Olfactory transduction	KEGG PATHWAY	mmu04740	3	1134	0.998417	0.999642	Ncald|Olfr56|Calml4	http://www.genome.jp/kegg-bin/show_pathway?mmu04740/mmu:75600%09red/mmu:18356%09red/mmu:52589%09red
--------------------
#Term	Database	ID	Input number	Background number	P-Value	Corrected P-Value	Input	Hyperlink
--------------------
#Term	Database	ID	Input number	Background number	P-Value	Corrected P-Value	Input	Hyperlink
extracellular space	Gene Ontology	GO:0005615	68	1684	6.07013e-24	1.48536e-20	Enpp2|Nos2|Grem1|S100a13|Gkn1|Gkn2|Retn|Fau|Igkv5-39|Angptl4|Igfbp6|Ptgds|Cp|Afp|Il1b|Igkv8-27|Cstdc4|Csta2|Rpl39|Cstb|Fap|Nrn1|Agr2|Hilpda|Plat|Spp1|Wnt10a|Gdf15|Lgals4|S100a14|S100a16|Igkv12-46|Raet1e|Raet1d|Mmp12|Igkv6-14|Hyal1|Saa3|Il15|Egfl7|Ppbp|Ccr3|S100a9|S100a8|Igkv4-57|Cxcl10|Igkv4-59|F10|Mif|S100g|Igkv1-135|Lilra5|Cd63|Ces3a|Ttr|Wfdc17|Amn|2610528A11Rik|Dand5|Apoa1|Il34|Mcpt1|Mcpt2|Cxcl11|Stc1|Igkv3-12|Wfdc2|Mcpt8	http://amigo.geneontology.org/amigo/term/GO:0005615
extracellular region	Gene Ontology	GO:0005576	53	1684	2.36428e-14	2.8927e-11	Ccdc126|Prok2|Gkn1|Gkn2|Retn|Mif|Angptl4|Igfbp6|Ptgds|Cgref1|Cp|Afp|Il1b|Fap|Enpp2|Agr2|Hilpda|Plat|Spp1|Wnt10a|Mcpt1|Gdf15|Spink4|Cst12|Mmp12|Tulp2|Hyal1|Insl6|Saa3|Il15|Egfl7|Grem1|S100a9|S100a8|Cxcl10|F10|S100a13|Wfdc2|Cd63|Ttr|Eva1c|2610528A11Rik|Dand5|Efna1|Apoa1|Il34|Isg15|Cd5l|Stc1|Smoc1|Prap1|Mcpt8|Adm2	http://amigo.geneontology.org/amigo/term/GO:0005576
cysteine-type endopeptidase inhibitor activity	Gene Ontology	GO:0004869	11	43	2.41784e-12	1.97215e-09	Wfdc2|Cstdc5|Cstdc4|Stfa2l1|Cstb|Cst12|Stfa2|Stfa1|Pttg1|Csta2|Csta3	http://amigo.geneontology.org/amigo/term/GO:0004869
mitochondrion	Gene Ontology	GO:0005739	47	1723	9.50211e-11	5.81292e-08	Fam162a|Mrps35|Higd1a|Uox|Atp5mpl|Atpif1|Nol3|Uqcc2|G0s2|Romo1|Pacrg|Mgarp|Bloc1s1|Prdx5|Agr2|Chchd6|Bsg|Echdc3|Ndufb4|Immp2l|Ndufb9|Rps14|Vamp8|Atp5l|Gm10925|Uqcrq|Ankrd37|Dctpp1|Cox7a1|Ldhd|Mrpl14|Timm8b|Ldha|Mrpl54|Oxld1|Cebpzos|Atp5j2|Atp5k|Gsta4|Bok|Pet100|Prelid2|Alkbh7|Atp5md|Adam28|Atp5e|Bnip3	http://amigo.geneontology.org/amigo/term/GO:0005739
mitochondrial proton-transporting ATP synthase complex	Gene Ontology	GO:0005753	7	16	1.17233e-09	5.73736e-07	Atp5k|Atp5j2|Gm10925|Atp5mpl|Atp5l|Atp5md|Atp5e	http://amigo.geneontology.org/amigo/term/GO:0005753
structural constituent of ribosome	Gene Ontology	GO:0003735	13	155	6.74933e-09	2.7526e-06	Mrpl14|Rpl38|Rpl39|Rpl36|Rpl9-ps6|mt-Rnr1|mt-Rnr2|Mrpl54|Mrps35|Rpl3l|Fau|Rps14|Rpl41	http://amigo.geneontology.org/amigo/term/GO:0003735
immune response	Gene Ontology	GO:0006955	19	382	8.70832e-09	3.04418e-06	Igkv5-39|Igkv12-46|Raet1e|Raet1d|Lst1|Igkv6-14|Enpp2|Il15|Igkv4-59|Ppbp|Ccr3|Igkv4-57|Cxcl10|Cxcl11|Pdcd1lg2|Igkv3-12|Igkv1-135|Il1b|Igkv8-27	http://amigo.geneontology.org/amigo/term/GO:0006955
calcium ion binding	Gene Ontology	GO:0005509	23	613	3.72e-08	1.13785e-05	Syt7|Nol3|Clstn3|Clec4n|Ncald|Anxa8|Calml4|Cgref1|S100a13|S100a14|S100a16|Mmp12|Egfl7|Myl7|S100a9|S100a8|S100a4|F10|S100a6|S100a1|S100g|Enpp2|Smoc1	http://amigo.geneontology.org/amigo/term/GO:0005509
calcium-dependent protein binding	Gene Ontology	GO:0048306	9	86	2.59897e-07	6.35968e-05	S100a13|S100a9|S100a8|S100a4|S100g|S100a6|S100a1|S100a14|S100a16	http://amigo.geneontology.org/amigo/term/GO:0048306
intracellular anatomical structure	Gene Ontology	GO:0005622	19	492	3.82326e-07	7.79626e-05	Eno2|Adh7|Etv4|Rpl38|Rpl39|Rpl36|Gmfg|Ncald|Rhov|Fau|Stfa2|Cstb|Mcpt1|Zfp54|Mcpt2|Rhoc|Hes1|Rab17|Rhod	http://amigo.geneontology.org/amigo/term/GO:0005622
mitochondrial inner membrane	Gene Ontology	GO:0005743	17	398	4.17378e-07	7.85633e-05	Uqcc2|Romo1|Chchd6|Immp2l|Ndufb9|Atp5j2|Ndufb4|Higd1a|Uqcrq|Atp5k|Bok|Atp5l|Ldhd|Cox7a1|Atp5md|Atp5e|Timm8b	http://amigo.geneontology.org/amigo/term/GO:0005743
cytoplasm	Gene Ontology	GO:0005737	101	6775	6.28801e-07	0.000109905	Rhox5|Sncg|Arl14|Rpl36|Anxa8|Hnmt|Gpx2|Spp1|Isg20|Hes1|Rhod|Serf1|Rtp4|Ankrd37|Dctpp1|Ankrd1|Upp1|Cops9|Tmigd1|Enpp2|Csta2|Mcpt8|B9d1|Trnau1ap|Eno2|Eno3|Atp1a2|Hdac11|Lgals2|Afp|Ppp1r1b|Adh7|Snrpd2|S100a13|S100a14|S100a16|Gstm5|Rbp1|Bok|Ldha|Bcl2a1a|Pfdn5|Cstb|Ptpn5|Selenom|Stc1|Mien1|Bnip3|Grcc10|Nol3|Gchfr|Trim15|Cstdc4|Bloc1s1|Prdx5|Plat|Lrrc51|Dusp14|Gdf15|Vamp8|Rhoc|Ccr3|S100a9|S100a8|Pttg1|S100a6|S100a1|Aldh1a1|Pdgfrb|Cd63|Ecscr|Tpi1|Spa17|Isg15|Tpd52l1|Ifit1|Misp|Nos2|Ifit1bl1|Il15|Mif|Stfa2|Stfa1|Igfbp6|Ptgds|Bc1|Ddx25|Tpm2|Tcim|S100g|Rragd|Mmp12|Tulp2|Hyal1|Cdc42ep5|Il1b|Gdpd3|Gsta4|Bfsp2|Cd5l|Pafah1b3	http://amigo.geneontology.org/amigo/term/GO:0005737
cytosol	Gene Ontology	GO:0005829	60	3398	1.56107e-06	0.000238746	Nos2|Pacrg|Ifit1bl1|Uox|Il15|Mif|Stfa2|Stfa1|Eno3|Ifit1|Apoa1|Ppp1r1b|Adh7|Snrpd2|Bloc1s1|Ecscr|S100a9|Anxa8|Prdx5|Irs3|Barx2|Hnmt|Gpx2|Tcim|Eno2|Chchd6|Rhoc|S100a13|S100a16|Nudt17|Fam162a|Stfa2l1|Serf1|Vamp8|Gstm5|P4ha2|Rbp1|Ankrd37|Rbp4|S100a8|Pttg1|Usp18|S100a6|Ldha|Cstdc4|Pfdn5|Ankrd1|Aldh1a1|Ncald|Tpi1|Efna1|Mien1|Cstb|Ptpn5|Cstdc5|Dctpp1|Csta2|Csta3|Ptgs2os|Pafah1b3	http://amigo.geneontology.org/amigo/term/GO:0005829
protein homodimerization activity	Gene Ontology	GO:0042803	21	671	2.44901e-06	0.000334202	Bcl2a1d|Bnip3|Nos2|Wdr54|Bcl2a1a|Bcl2a1b|Bcl2a1c|Fap|Gstm5|Clec2f|Tpm2|Tpi1|Grem1|Bok|Tpd52l1|Hes1|Gdf15|S100a6|S100a1|S100a13|S100a16	http://amigo.geneontology.org/amigo/term/GO:0042803
membrane	Gene Ontology	GO:0016020	96	6528	2.45837e-06	0.000334202	Slc6a13|Tspan8|Uqcc2|Fap|Rhov|Syt7|Rhoc|Atp6v0d2|Ffar4|Rhod|Uqcrq|Rtp4|Gngt2|Olfr56|Kdelr3|Hsd17b2|Cebpzos|Romo1|Atp5j2|Tmigd1|Atp5k|Pet100|Atp5l|Atp5md|Atp5e|Eno2|Eno3|Atp1a2|Ptgds|Timm8b|Cd59a|1700066B19Rik|Skint3|Pdcd1lg2|Tmem171|Immp2l|Mgarp|Nrn1|Ly6i|Bok|F10|Lst1|Ptpn5|Mien1|Bnip3|Mt2|Clec2d|Atp5mpl|Nol3|Gchfr|Chchd6|Bloc1s1|Amn|Bri3|Vamp5|Fam162a|Atp6v0e|Vamp8|Tm4sf1|Gdpd3|Tmem202|Ccr3|S100a9|S100a8|Sec61g|S100a6|Pdgfrb|Cd63|Ecscr|Eva1c|B9d1|Efna1|Spa17|Pdzk1ip1|Cox7a1|B4galt2|Adam28|Rab17|Rab33a|Clec12b|Clstn3|Clec4n|Tmem82|Higd1a|Hilpda|Bsg|Aqp5|Raet1e|Raet1d|Ndufb9|Cdc42ep5|Bfsp2|Gjb4|Serp2|Tmem140|Cd5l	http://amigo.geneontology.org/amigo/term/GO:0016020
extrinsic apoptotic signaling pathway in absence of ligand	Gene Ontology	GO:0097192	6	39	3.59118e-06	0.000462506	Bcl2a1d|Bcl2a1a|Bcl2a1b|Bcl2a1c|Bok|Il1b	http://amigo.geneontology.org/amigo/term/GO:0097192
ATP biosynthetic process	Gene Ontology	GO:0006754	5	22	4.47813e-06	0.000547899	Ldhd|Atp5j2|Atp5k|Atp5e|Atp5l	http://amigo.geneontology.org/amigo/term/GO:0006754
RAGE receptor binding	Gene Ontology	GO:0050786	4	9	4.80282e-06	0.000559643	S100a4|S100a13|S100a9|S100a8	http://amigo.geneontology.org/amigo/term/GO:0050786
chemotaxis	Gene Ontology	GO:0006935	9	132	7.13326e-06	0.000793413	Pdgfrb|Ecscr|Prok2|Enpp2|2610528A11Rik|Ccr3|S100a9|S100a8|Cxcl10	http://amigo.geneontology.org/amigo/term/GO:0006935
neutrophil chemotaxis	Gene Ontology	GO:0030593	7	70	7.49643e-06	0.000797555	Ppbp|S100a9|S100a8|Cxcl10|Cxcl11|Spp1|Il1b	http://amigo.geneontology.org/amigo/term/GO:0030593
BH domain binding	Gene Ontology	GO:0051400	4	11	9.03579e-06	0.000921274	Bcl2a1d|Bok|Bcl2a1a|Bcl2a1b	http://amigo.geneontology.org/amigo/term/GO:0051400
cell surface	Gene Ontology	GO:0009986	20	679	1.00659e-05	0.000985247	Pdgfrb|Lilra5|Cd63|Cd59a|Fap|Vamp8|Il15|Hilpda|Plat|Egfl7|Eno2|Grem1|Mif|Pdcd1lg2|Vamp5|Tspan8|Atpif1|Apoa1|Cd5l|Clstn3	http://amigo.geneontology.org/amigo/term/GO:0009986
ATP synthesis coupled proton transport	Gene Ontology	GO:0015986	4	16	3.09209e-05	0.00280235	Atp5k|Gm10925|Atp5e|Atp5l	http://amigo.geneontology.org/amigo/term/GO:0015986
proton-transporting ATP synthase activity, rotational mechanism	Gene Ontology	GO:0046933	4	16	3.09209e-05	0.00280235	Atp5j2|Gm10925|Atp5e|Atp5l	http://amigo.geneontology.org/amigo/term/GO:0046933
inflammatory response	Gene Ontology	GO:0006954	13	348	3.69862e-05	0.00323233	Nos2|Hyal1|Il34|Mif|Ppbp|Ccr3|S100a9|Ffar4|Cxcl11|Cxcl10|Il1b|Cd5l|S100a8	http://amigo.geneontology.org/amigo/term/GO:0006954
ribosome	Gene Ontology	GO:0005840	9	166	3.99027e-05	0.00336696	Mrpl14|Rpl38|Rpl39|Rpl36|Rps14|Fau|Mrpl54|Mrps35|Rpl41	http://amigo.geneontology.org/amigo/term/GO:0005840
natural killer cell lectin-like receptor binding	Gene Ontology	GO:0046703	4	18	4.60076e-05	0.00341154	Clec2f|Raet1e|Clec2d|Raet1d	http://amigo.geneontology.org/amigo/term/GO:0046703
translation	Gene Ontology	GO:0006412	11	260	5.03827e-05	0.00362607	Mrpl14|Rpl38|Rpl39|Rpl36|Rps14|mt-Rnr1|Efna1|mt-Rnr2|Trnau1ap|Fau|Rpl41	http://amigo.geneontology.org/amigo/term/GO:0006412
peptidyl-cysteine S-nitrosylation	Gene Ontology	GO:0018119	3	6	6.31006e-05	0.0042771	Nos2|S100a9|S100a8	http://amigo.geneontology.org/amigo/term/GO:0018119
Toll-like receptor 4 binding	Gene Ontology	GO:0035662	3	6	6.31006e-05	0.0042771	S100a9|Saa3|S100a8	http://amigo.geneontology.org/amigo/term/GO:0035662
cytokine activity	Gene Ontology	GO:0005125	10	221	6.46721e-05	0.0042771	Grem1|Wnt10a|2610528A11Rik|Il15|Mif|Il34|Spp1|Cxcl10|Gdf15|Il1b	http://amigo.geneontology.org/amigo/term/GO:0005125
regulation of insulin secretion	Gene Ontology	GO:0050796	5	42	7.31268e-05	0.00470898	Mt2|Nos2|Uqcc2|Il1b|Syt7	http://amigo.geneontology.org/amigo/term/GO:0050796
negative regulation of apoptotic process	Gene Ontology	GO:0043066	16	547	8.36052e-05	0.00524569	Pdgfrb|Grem1|Bcl2a1a|Prok2|Tmigd1|Insl6|Higd1a|Mien1|Mif|Angptl4|Spp1|Ffar4|Bnip3|Prdx5|Nol3|Tcim	http://amigo.geneontology.org/amigo/term/GO:0043066
retinol metabolic process	Gene Ontology	GO:0042572	4	22	9.13232e-05	0.0055867	Rbp1|Adh7|Aldh1a1|Ttr	http://amigo.geneontology.org/amigo/term/GO:0042572
immunoglobulin production	Gene Ontology	GO:0002377	8	146	9.96055e-05	0.00594475	Igkv12-46|Igkv6-14|Igkv5-39|Igkv4-57|Igkv4-59|Igkv3-12|Igkv8-27|Igkv1-135	http://amigo.geneontology.org/amigo/term/GO:0002377
antimicrobial humoral immune response mediated by antimicrobial peptide	Gene Ontology	GO:0061844	7	109	0.00010689	0.00622764	Romo1|Rpl39|Fau|Ppbp|S100a9|Cxcl11|Cxcl10	http://amigo.geneontology.org/amigo/term/GO:0061844
plasma membrane	Gene Ontology	GO:0005886	63	4216	0.000133068	0.00755095	Nos2|Rab33a|Clec12b|Mt2|Rhov|Sncg|Eno2|Eno3|Mif|Arl14|Slc6a13|Raet1e|Irs3|Clstn3|Clec4n|Adh7|Amn|Bri3|Cd59a|Fap|Clec2d|Syt7|Atp1a2|Tcim|Vamp8|Rhoc|Pdcd1lg2|S100a13|Bsg|Ffar4|S100a16|Aqp5|Vamp5|Raet1d|S100a8|Nrn1|Rhod|Cdc42ep5|Tmem202|Ccr3|S100a9|Ly6i|Olfr56|S100a6|Pdgfrb|Cp|Cd63|Ecscr|Clec2f|Tmigd1|Eva1c|Bfsp2|Gjb4|Efna1|Adam28|Rab17|Iglc2|Anxa8|Hdac11|Misp|Mien1|Cd5l|Gngt2	http://amigo.geneontology.org/amigo/term/GO:0005886
proton transmembrane transporter activity	Gene Ontology	GO:0015078	4	25	0.000141947	0.00755095	Atp5k|Atp6v0d2|Atp6v0e|Atp5l	http://amigo.geneontology.org/amigo/term/GO:0015078
leukocyte chemotaxis	Gene Ontology	GO:0030595	4	25	0.000141947	0.00755095	Cxcl11|Cxcl10|Ppbp|S100a9	http://amigo.geneontology.org/amigo/term/GO:0030595
regulation of defense response to virus by host	Gene Ontology	GO:0050691	3	9	0.000161889	0.00795744	Il1b|Il15|Mmp12	http://amigo.geneontology.org/amigo/term/GO:0050691
autocrine signaling	Gene Ontology	GO:0035425	3	9	0.000161889	0.00795744	S100a9|S100a8|Hilpda	http://amigo.geneontology.org/amigo/term/GO:0035425
proton-transporting ATP synthase complex, coupling factor F(o)	Gene Ontology	GO:0045263	3	10	0.000209015	0.0100286	Atp5j2|Atp5k|Atp5l	http://amigo.geneontology.org/amigo/term/GO:0045263
oxidoreductase activity	Gene Ontology	GO:0016491	16	597	0.000219505	0.0103294	Nos2|Adh7|Prdx5|Uox|Aldh1a1|P4ha2|Rbp2|Gpx2|Bco1|Selenom|Cox7a1|Ldhd|Alkbh7|Hsd17b2|Cp|Ldha	http://amigo.geneontology.org/amigo/term/GO:0016491
intrinsic apoptotic signaling pathway in response to DNA damage	Gene Ontology	GO:0008630	5	55	0.000236029	0.0108974	Bcl2a1d|Bok|Bcl2a1a|Bcl2a1b|Bcl2a1c	http://amigo.geneontology.org/amigo/term/GO:0008630
positive regulation of cell population proliferation	Gene Ontology	GO:0008284	15	545	0.000261176	0.0117544	Pdgfrb|Cops9|Cxcl10|Gkn1|Prok2|Enpp2|Il15|Hilpda|Aldh1a1|Il34|Romo1|Grem1|Hes1|S100a13|Il1b	http://amigo.geneontology.org/amigo/term/GO:0008284
mitochondrial proton-transporting ATP synthase complex, coupling factor F(o)	Gene Ontology	GO:0000276	3	11	0.000264199	0.0117544	Atp5j2|Atp5k|Atp5l	http://amigo.geneontology.org/amigo/term/GO:0000276
retinal binding	Gene Ontology	GO:0016918	3	12	0.00032799	0.0140805	Rbp1|Aldh1a1|Rhod	http://amigo.geneontology.org/amigo/term/GO:0016918
positive regulation of protein tyrosine kinase activity	Gene Ontology	GO:0061098	4	32	0.000334557	0.0141148	Il34|Lilra5|Efna1|Grem1	http://amigo.geneontology.org/amigo/term/GO:0061098
response to bacterium	Gene Ontology	GO:0009617	10	276	0.000364605	0.0150555	Nos2|Adh7|Igkv6-14|Gkn2|Saa3|Isg15|Cxcl10|Usp18|Ifit1|Bnip3	http://amigo.geneontology.org/amigo/term/GO:0009617
cytosolic large ribosomal subunit	Gene Ontology	GO:0022625	5	61	0.000369159	0.0150555	Rpl36|Rpl3l|Rpl9-ps6|Rpl38|Rpl39	http://amigo.geneontology.org/amigo/term/GO:0022625
CXCR chemokine receptor binding	Gene Ontology	GO:0045236	3	13	0.00040092	0.0158234	Cxcl11|Cxcl10|Ppbp	http://amigo.geneontology.org/amigo/term/GO:0045236
RNA polymerase II, core complex	Gene Ontology	GO:0005665	3	13	0.00040092	0.0158234	Polr2f|Rbp4|Polr2k	http://amigo.geneontology.org/amigo/term/GO:0005665
S100 protein binding	Gene Ontology	GO:0044548	3	14	0.000483504	0.0179263	S100a6|S100a1|S100a14	http://amigo.geneontology.org/amigo/term/GO:0044548
mitochondrial ATP synthesis coupled proton transport	Gene Ontology	GO:0042776	3	14	0.000483504	0.0179263	Atp5j2|Gm10925|Atp5l	http://amigo.geneontology.org/amigo/term/GO:0042776
sperm fibrous sheath	Gene Ontology	GO:0035686	3	15	0.000576241	0.0207362	Spa17|Ldha|Gstm5	http://amigo.geneontology.org/amigo/term/GO:0035686
signaling receptor binding	Gene Ontology	GO:0005102	12	407	0.00059204	0.020996	Pdgfrb|Angptl4|Amn|Wnt10a|Prdx5|Hilpda|Plat|Egfl7|Skint3|Bok|Apoa1|Nol3	http://amigo.geneontology.org/amigo/term/GO:0005102
retinoid metabolic process	Gene Ontology	GO:0001523	3	16	0.000679615	0.0234228	Adh7|Bco1|Aldh1a1	http://amigo.geneontology.org/amigo/term/GO:0001523
retinoic acid metabolic process	Gene Ontology	GO:0042573	3	17	0.00079409	0.0262586	Rbp1|Adh7|Aldh1a1	http://amigo.geneontology.org/amigo/term/GO:0042573
oxidation-reduction process	Gene Ontology	GO:0055114	14	547	0.000826929	0.0269799	Nos2|Adh7|Ndufb9|Prdx5|Higd1a|Uqcrq|P4ha2|Rbp2|Cox7a1|Ldhd|Alkbh7|Hsd17b2|Cp|Aldh1a1	http://amigo.geneontology.org/amigo/term/GO:0055114
cellular response to hypoxia	Gene Ontology	GO:0071456	5	74	0.000844294	0.027184	Mgarp|Higd1a|Fam162a|Nol3|Bnip3	http://amigo.geneontology.org/amigo/term/GO:0071456
cytoplasmic translation	Gene Ontology	GO:0002181	4	42	0.000861931	0.0273915	Rpl36|Rpl9-ps6|Rpl38|Rpl39	http://amigo.geneontology.org/amigo/term/GO:0002181
leukocyte migration involved in inflammatory response	Gene Ontology	GO:0002523	3	18	0.000920119	0.027911	Ppbp|S100a9|S100a8	http://amigo.geneontology.org/amigo/term/GO:0002523
ATP metabolic process	Gene Ontology	GO:0046034	4	43	0.000935309	0.027911	Atp5j2|Atp5k|Atp1a2|Atp5l	http://amigo.geneontology.org/amigo/term/GO:0046034
chemokine activity	Gene Ontology	GO:0008009	4	43	0.000935309	0.027911	Cxcl11|Cxcl10|Ppbp|2610528A11Rik	http://amigo.geneontology.org/amigo/term/GO:0008009
serine-type peptidase activity	Gene Ontology	GO:0008236	7	161	0.00100717	0.0296933	Immp2l|Fap|Plat|Mcpt1|Mcpt2|F10|Mcpt8	http://amigo.geneontology.org/amigo/term/GO:0008236
proton-exporting ATPase activity, phosphorylative mechanism	Gene Ontology	GO:0008553	3	19	0.00105814	0.0308245	Atp6v0d2|Atp5e|Atp5l	http://amigo.geneontology.org/amigo/term/GO:0008553
cell migration	Gene Ontology	GO:0016477	9	264	0.00107381	0.030913	Pdgfrb|Cd63|Rhov|Efna1|Igfbp6|Rhoc|Hes1|Rhod|Misp	http://amigo.geneontology.org/amigo/term/GO:0016477
external side of plasma membrane	Gene Ontology	GO:0009897	14	564	0.00109784	0.0312374	Raet1e|Raet1d|Cd59a|Clec2d|Ighv7-3|Spa17|Skint3|Ccr3|Iglc2|Cxcl10|Pdcd1lg2|Clec2f|Ighv1-53|Clec12b	http://amigo.geneontology.org/amigo/term/GO:0009897
apoptotic process	Gene Ontology	GO:0006915	14	565	0.00111586	0.0313852	G0s2|Fam162a|S100a8|Ecscr|Fap|Mien1|Bok|S100a9|Tcim|Trib3|Bnip3|S100a14|Cd5l|Bcl2a1a	http://amigo.geneontology.org/amigo/term/GO:0006915
anchored component of plasma membrane	Gene Ontology	GO:0046658	4	46	0.00118169	0.0328222	Cp|Raet1d|Efna1|Nrn1	http://amigo.geneontology.org/amigo/term/GO:0046658
mitochondrial outer membrane	Gene Ontology	GO:0005741	7	166	0.00119378	0.0328222	Bcl2a1d|Bcl2a1a|Mgarp|Bcl2a1c|Bok|Bcl2a1b|Bnip3	http://amigo.geneontology.org/amigo/term/GO:0005741
protein-containing complex binding	Gene Ontology	GO:0044877	15	637	0.00123168	0.0334879	Bcl2a1d|Cd63|Bcl2a1a|Bcl2a1b|Tulp2|Ttr|Mif|Atp5k|Eno2|Bok|Eno3|Adm2|Hes1|Pafah1b3|Gchfr	http://amigo.geneontology.org/amigo/term/GO:0044877
negative regulation of cytosolic calcium ion concentration	Gene Ontology	GO:0051481	3	21	0.00137181	0.0360947	Mt2|Atp1a2|Nol3	http://amigo.geneontology.org/amigo/term/GO:0051481
identical protein binding	Gene Ontology	GO:0042802	30	1767	0.00142212	0.0366268	Nos2|Mif|Eno2|Eno3|Igfbp6|Nol3|Adh7|Fap|Agr2|Tpm2|Aldh1a1|Hes1|S100a16|Aqp5|Nrn1|Gstm5|Dctpp1|S100a4|S100a1|Ldha|Upp1|Ttr|Apoa1|Il34|Angptl4|Ptpn5|Tpd52l1|Prdx5|Pafah1b3|Bnip3	http://amigo.geneontology.org/amigo/term/GO:0042802
protein binding	Gene Ontology	GO:0005515	69	5183	0.00151769	0.0382866	Nos2|Trnau1ap|Rhox5|Rbp2|Lgals4|Tpm2|Sncg|Atp1a2|Bvht|Apoa1|Atpif1|Nol3|Clstn3|P4ha2|Clec4n|Pacrg|Bcl2a1a|Bloc1s1|Rpl39|S100a1|Prdx5|Clec2d|Syt7|Barx2|Hes1|Trib3|Rhoc|Pafah1b3|Hdac11|Bsg|Ffar4|Rhod|Aqp5|Raet1d|Mgarp|Nrn1|Vamp8|Gstm5|Cdc42ep5|Uqcrq|Rab17|Myl7|Rtp4|Ankrd37|Ifit1|Pdcd1lg2|Ldhd|S100a4|Usp18|S100a6|Dand5|Ldha|Pdgfrb|Cd63|Ankrd1|Ttr|Bfsp2|Gjb4|Efna1|Ptgs2os|Rcor2|Ccr3|Isg15|Ptpn5|Bok|Fau|Mien1|B9d1|Bnip3	http://amigo.geneontology.org/amigo/term/GO:0005515
vesicle	Gene Ontology	GO:0031982	7	174	0.00154757	0.038642	Wdr54|Pacrg|Vamp8|Spp1|Rhoc|Il1b|Rhod	http://amigo.geneontology.org/amigo/term/GO:0031982
retinoic acid biosynthetic process	Gene Ontology	GO:0002138	2	5	0.00173479	0.0409	Rbp1|Aldh1a1	http://amigo.geneontology.org/amigo/term/GO:0002138
phosphopyruvate hydratase complex	Gene Ontology	GO:0000015	2	5	0.00173479	0.0409	Eno2|Eno3	http://amigo.geneontology.org/amigo/term/GO:0000015
phosphopyruvate hydratase activity	Gene Ontology	GO:0004634	2	5	0.00173479	0.0409	Eno2|Eno3	http://amigo.geneontology.org/amigo/term/GO:0004634
response to selenium ion	Gene Ontology	GO:0010269	2	5	0.00173479	0.0409	Mien1|Selenom	http://amigo.geneontology.org/amigo/term/GO:0010269
regulation of vacuole fusion, non-autophagic	Gene Ontology	GO:0032889	2	5	0.00173479	0.0409	Eno2|Eno3	http://amigo.geneontology.org/amigo/term/GO:0032889
I band	Gene Ontology	GO:0031674	3	23	0.00173829	0.0409	S100a1|Ankrd1|Smtnl2	http://amigo.geneontology.org/amigo/term/GO:0031674
defense response to virus	Gene Ontology	GO:0051607	7	180	0.00186274	0.0430012	Ifit1bl1|Rtp4|Isg15|Isg20|Cxcl10|Ifit1|Bnip3	http://amigo.geneontology.org/amigo/term/GO:0051607
antioxidant activity	Gene Ontology	GO:0016209	3	24	0.00194227	0.0436032	Prdx5|S100a9|S100a8	http://amigo.geneontology.org/amigo/term/GO:0016209
lysosome	Gene Ontology	GO:0005764	11	409	0.00200565	0.0440901	Rragd|Cd63|Bloc1s1|Pdgfrb|Bri3|Vamp8|Hyal1|Syt7|Il1b|Prdx5|Ffar4	http://amigo.geneontology.org/amigo/term/GO:0005764
serine-type endopeptidase activity	Gene Ontology	GO:0004252	7	183	0.0020379	0.0441305	Fap|Plat|Mcpt1|Mcpt2|F10|Mcpt8|Cd5l	http://amigo.geneontology.org/amigo/term/GO:0004252
cardiac muscle cell apoptotic process	Gene Ontology	GO:0010659	2	6	0.00229894	0.0484957	Nol3|Bnip3	http://amigo.geneontology.org/amigo/term/GO:0010659
hyaluronan biosynthetic process	Gene Ontology	GO:0030213	2	6	0.00229894	0.0484957	Hyal1|Il1b	http://amigo.geneontology.org/amigo/term/GO:0030213
cellular response to drug	Gene Ontology	GO:0035690	4	56	0.00232765	0.0486816	Il1b|Nos2|Mcpt1|Ankrd1	http://amigo.geneontology.org/amigo/term/GO:0035690
positive regulation of MAP kinase activity	Gene Ontology	GO:0043406	4	58	0.00262464	0.0534163	Pdgfrb|Il34|Mif|Tpd52l1	http://amigo.geneontology.org/amigo/term/GO:0043406
cysteine-type endopeptidase inhibitor activity involved in apoptotic process	Gene Ontology	GO:0043027	3	27	0.00264135	0.0534163	Bcl2a1d|Prdx5|Nol3	http://amigo.geneontology.org/amigo/term/GO:0043027
regulation of angiogenesis	Gene Ontology	GO:0045765	3	27	0.00264135	0.0534163	Enpp2|Efna1|Prok2	http://amigo.geneontology.org/amigo/term/GO:0045765
galactoside binding	Gene Ontology	GO:0016936	2	7	0.00293775	0.057053	Lgals2|Lgals4	http://amigo.geneontology.org/amigo/term/GO:0016936
angiogenesis	Gene Ontology	GO:0001525	8	251	0.00299564	0.0573886	Grem1|Ecscr|Prok2|Fap|Efna1|Egfl7|Angptl4|Adm2	http://amigo.geneontology.org/amigo/term/GO:0001525
innate immune response	Gene Ontology	GO:0045087	13	563	0.00300194	0.0573886	Clec4n|Trim15|Wfdc17|Ighv7-3|Mif|Il34|S100a9|S100a8|Iglc2|Isg20|Wfdc2|Ighv1-53|Ifit1	http://amigo.geneontology.org/amigo/term/GO:0045087
positive regulation of receptor internalization	Gene Ontology	GO:0002092	3	29	0.0031832	0.0599177	Grem1|Cd63|Ptpn5	http://amigo.geneontology.org/amigo/term/GO:0002092
carbohydrate binding	Gene Ontology	GO:0030246	7	200	0.00328359	0.0603451	Clec4n|Clec12b|Eva1c|Clec2d|Lgals2|Bsg|Lgals4	http://amigo.geneontology.org/amigo/term/GO:0030246
endocytic vesicle	Gene Ontology	GO:0030139	4	62	0.00329461	0.0603451	Amn|Apoa1|Ffar4|Rab17	http://amigo.geneontology.org/amigo/term/GO:0030139
perinuclear region of cytoplasm	Gene Ontology	GO:0048471	14	640	0.00338554	0.0603451	Nos2|Vamp5|Gdpd3|Bri3|Vamp8|Prdx5|Aldh1a1|Sncg|Spp1|Tpd52l1|S100a4|S100a13|S100a6|S100a14	http://amigo.geneontology.org/amigo/term/GO:0048471
anchored component of membrane	Gene Ontology	GO:0031225	6	151	0.00351276	0.0603451	Raet1e|Raet1d|Nrn1|Cd59a|Ly6i|Efna1	http://amigo.geneontology.org/amigo/term/GO:0031225
hydrolase activity	Gene Ontology	GO:0016787	26	1555	0.00355133	0.0603451	Hdac11|F10|Ddx25|Prdx5|Plat|Isg20|Dusp14|Nudt17|Rragd|Immp2l|Mmp12|Atp6v0e|Hyal1|Gdpd3|Dctpp1|Ptpn5|Usp18|Fap|Ces3a|Enpp2|Mcpt8|Mcpt1|Pafah1b3|Mcpt2|Adam28|Atp5e	http://amigo.geneontology.org/amigo/term/GO:0016787
regulation of glucose transmembrane transport	Gene Ontology	GO:0010827	2	8	0.00364981	0.0603451	Ffar4|Trib3	http://amigo.geneontology.org/amigo/term/GO:0010827
purine nucleobase metabolic process	Gene Ontology	GO:0006144	2	8	0.00364981	0.0603451	Ttr|Uox	http://amigo.geneontology.org/amigo/term/GO:0006144
retinoid binding	Gene Ontology	GO:0005501	2	8	0.00364981	0.0603451	Rbp1|Ptgds	http://amigo.geneontology.org/amigo/term/GO:0005501
mitochondrial respirasome assembly	Gene Ontology	GO:0097250	2	8	0.00364981	0.0603451	Cox7a1|Higd1a	http://amigo.geneontology.org/amigo/term/GO:0097250
negative regulation of hydrolase activity	Gene Ontology	GO:0051346	2	8	0.00364981	0.0603451	Atpif1|Apoa1	http://amigo.geneontology.org/amigo/term/GO:0051346
positive regulation of necrotic cell death	Gene Ontology	GO:0010940	2	8	0.00364981	0.0603451	Slc6a13|Bnip3	http://amigo.geneontology.org/amigo/term/GO:0010940
regulation of complement activation	Gene Ontology	GO:0030449	2	8	0.00364981	0.0603451	Cd59a|Cd5l	http://amigo.geneontology.org/amigo/term/GO:0030449
positive regulation of mitochondrial outer membrane permeabilization involved in apoptotic signaling pathway	Gene Ontology	GO:1901030	2	8	0.00364981	0.0603451	Atpif1|Bok	http://amigo.geneontology.org/amigo/term/GO:1901030
metal ion binding	Gene Ontology	GO:0046872	44	3098	0.00387588	0.0636529	Nos2|Znhit1|Eno2|Eno3|Atp1a2|Tnni2|Afp|Nol3|Timm8b|Clec4n|Adh7|Ncald|Anxa8|Rhov|Syt7|Cgref1|Zfp54|Isg20|S100g|S100a14|S100a16|Mmp12|Rhod|P4ha2|Myl7|Rbp2|S100a9|S100a8|Alkbh7|S100a4|S100a6|S100a1|S100a13|Polr2k|B4galt2|Gdpd3|Enpp2|Zfp524|Nudt17|Bco1|Dctpp1|Smoc1|Cp|Adam28	http://amigo.geneontology.org/amigo/term/GO:0046872
positive regulation of T cell proliferation	Gene Ontology	GO:0042102	4	66	0.00407244	0.0658219	Pdcd1lg2|Il1b|Il15|Hes1	http://amigo.geneontology.org/amigo/term/GO:0042102
endopeptidase inhibitor activity	Gene Ontology	GO:0004866	3	32	0.00411555	0.0658219	Cstb|Stfa2|Stfa1	http://amigo.geneontology.org/amigo/term/GO:0004866
hyaluronan metabolic process	Gene Ontology	GO:0030212	2	9	0.00443371	0.0677755	Hyal1|Il15	http://amigo.geneontology.org/amigo/term/GO:0030212
proton-transporting V-type ATPase, V0 domain	Gene Ontology	GO:0033179	2	9	0.00443371	0.0677755	Atp6v0d2|Atp6v0e	http://amigo.geneontology.org/amigo/term/GO:0033179
ectopic germ cell programmed cell death	Gene Ontology	GO:0035234	2	9	0.00443371	0.0677755	Il1b|Rhox5	http://amigo.geneontology.org/amigo/term/GO:0035234
positive regulation of glial cell differentiation	Gene Ontology	GO:0045687	2	9	0.00443371	0.0677755	Hes1|Il1b	http://amigo.geneontology.org/amigo/term/GO:0045687
spanning component of plasma membrane	Gene Ontology	GO:0044214	2	9	0.00443371	0.0677755	Raet1e|Raet1d	http://amigo.geneontology.org/amigo/term/GO:0044214
DNA-directed 5'-3' RNA polymerase activity	Gene Ontology	GO:0003899	3	33	0.00445928	0.0677755	Polr2f|Rbp4|Polr2k	http://amigo.geneontology.org/amigo/term/GO:0003899
fatty acid binding	Gene Ontology	GO:0005504	3	34	0.00481989	0.0714804	Ptgds|Afp|Ffar4	http://amigo.geneontology.org/amigo/term/GO:0005504
adult locomotory behavior	Gene Ontology	GO:0008344	4	70	0.00496573	0.0731996	Cstb|Sncg|Bc1|Atp1a2	http://amigo.geneontology.org/amigo/term/GO:0008344
arachidonic acid binding	Gene Ontology	GO:0050544	2	10	0.00528807	0.0761171	S100a9|S100a8	http://amigo.geneontology.org/amigo/term/GO:0050544
mitochondrial respiratory chain complex III assembly	Gene Ontology	GO:0034551	2	10	0.00528807	0.0761171	Uqcrq|Uqcc2	http://amigo.geneontology.org/amigo/term/GO:0034551
positive regulation of execution phase of apoptosis	Gene Ontology	GO:1900119	2	10	0.00528807	0.0761171	Fap|Bok	http://amigo.geneontology.org/amigo/term/GO:1900119
response to lipopolysaccharide	Gene Ontology	GO:0032496	5	116	0.00544199	0.0765318	Il1b|Nos2|S100a9|S100a14|S100a8	http://amigo.geneontology.org/amigo/term/GO:0032496
negative regulation of peptidase activity	Gene Ontology	GO:0010466	5	116	0.00544199	0.0765318	Cstb|Stfa2|Cst12|Wfdc2|Spink4	http://amigo.geneontology.org/amigo/term/GO:0010466
regulation of cell population proliferation	Gene Ontology	GO:0042127	7	221	0.00554067	0.0773175	Nos2|Gkn1|Tmigd1|S100a14|Cxcl10|Mif|Gkn2	http://amigo.geneontology.org/amigo/term/GO:0042127
chemoattractant activity	Gene Ontology	GO:0042056	3	36	0.00559265	0.0773175	Cxcl10|Saa3|Mif	http://amigo.geneontology.org/amigo/term/GO:0042056
positive regulation of intrinsic apoptotic signaling pathway	Gene Ontology	GO:2001244	3	36	0.00559265	0.0773175	Bok|S100a9|S100a8	http://amigo.geneontology.org/amigo/term/GO:2001244
hormone activity	Gene Ontology	GO:0005179	5	118	0.00582776	0.0801153	Stc1|Insl6|Retn|Adm2|Ttr	http://amigo.geneontology.org/amigo/term/GO:0005179
protein heterodimerization activity	Gene Ontology	GO:0046982	8	283	0.00598967	0.0818811	Bcl2a1d|Rragd|Bcl2a1a|Bcl2a1b|Bcl2a1c|Tpm2|Bok|Atp1a2	http://amigo.geneontology.org/amigo/term/GO:0046982
peptidase inhibitor activity	Gene Ontology	GO:0030414	5	119	0.00602769	0.0819432	Cstb|Stfa2|Cst12|Wfdc2|Spink4	http://amigo.geneontology.org/amigo/term/GO:0030414
ovulation from ovarian follicle	Gene Ontology	GO:0001542	2	11	0.00621153	0.0826066	Nos2|Afp	http://amigo.geneontology.org/amigo/term/GO:0001542
phosphatidylcholine catabolic process	Gene Ontology	GO:0034638	2	11	0.00621153	0.0826066	Gdpd3|Enpp2	http://amigo.geneontology.org/amigo/term/GO:0034638
cellular response to steroid hormone stimulus	Gene Ontology	GO:0071383	2	11	0.00621153	0.0826066	Atp1a2|Mgarp	http://amigo.geneontology.org/amigo/term/GO:0071383
activation of cysteine-type endopeptidase activity involved in apoptotic process	Gene Ontology	GO:0006919	4	76	0.00653794	0.0864776	Bok|S100a9|Fam162a|S100a8	http://amigo.geneontology.org/amigo/term/GO:0006919
positive regulation of inflammatory response	Gene Ontology	GO:0050729	4	77	0.00682846	0.0898346	Il1b|Lilra5|S100a9|S100a8	http://amigo.geneontology.org/amigo/term/GO:0050729
glycolytic process	Gene Ontology	GO:0006096	3	39	0.00688376	0.0900778	Tpi1|Eno3|Eno2	http://amigo.geneontology.org/amigo/term/GO:0006096
regulation of oxidative phosphorylation	Gene Ontology	GO:0002082	2	12	0.00720276	0.0917976	Cox7a1|Uqcc2	http://amigo.geneontology.org/amigo/term/GO:0002082
retinol binding	Gene Ontology	GO:0019841	2	12	0.00720276	0.0917976	Rbp1|Adh7	http://amigo.geneontology.org/amigo/term/GO:0019841
RNA polymerase I complex	Gene Ontology	GO:0005736	2	12	0.00720276	0.0917976	Polr2f|Polr2k	http://amigo.geneontology.org/amigo/term/GO:0005736
interleukin-6 production	Gene Ontology	GO:0032635	2	12	0.00720276	0.0917976	Nos2|Il1b	http://amigo.geneontology.org/amigo/term/GO:0032635
positive regulation of smooth muscle cell migration	Gene Ontology	GO:0014911	3	40	0.00735007	0.0927094	Pdgfrb|Retn|Mif	http://amigo.geneontology.org/amigo/term/GO:0014911
alpha-tubulin binding	Gene Ontology	GO:0043014	3	40	0.00735007	0.0927094	Sncg|Pacrg|Ncald	http://amigo.geneontology.org/amigo/term/GO:0043014
GTPase activity	Gene Ontology	GO:0003924	8	294	0.00742108	0.0928214	Rragd|Rab33a|Rhov|Efna1|Gngt2|Rhoc|Rab17|Rhod	http://amigo.geneontology.org/amigo/term/GO:0003924
antibacterial humoral response	Gene Ontology	GO:0019731	4	79	0.00743482	0.0928214	Fau|Wfdc2|Wfdc17|Rpl39	http://amigo.geneontology.org/amigo/term/GO:0019731
mitochondrial intermembrane space	Gene Ontology	GO:0005758	4	80	0.00775086	0.0957897	Uqcc2|Timm8b|Bloc1s1|Prelid2	http://amigo.geneontology.org/amigo/term/GO:0005758
protease binding	Gene Ontology	GO:0002020	5	128	0.00804892	0.0989734	Cstb|Fap|Cstdc4|Csta2|Mif	http://amigo.geneontology.org/amigo/term/GO:0002020
positive regulation of astrocyte differentiation	Gene Ontology	GO:0048711	2	13	0.00826041	0.100504	Hes1|Il1b	http://amigo.geneontology.org/amigo/term/GO:0048711
positive regulation of protein kinase A signaling	Gene Ontology	GO:0010739	2	13	0.00826041	0.100504	Tcim|Mif	http://amigo.geneontology.org/amigo/term/GO:0010739
cell maturation	Gene Ontology	GO:0048469	3	42	0.00833765	0.100504	Hes1|Bfsp2|Il15	http://amigo.geneontology.org/amigo/term/GO:0048469
dioxygenase activity	Gene Ontology	GO:0051213	4	83	0.00875159	0.103957	P4ha2|Alkbh7|Rbp2|Bco1	http://amigo.geneontology.org/amigo/term/GO:0051213
positive regulation of cell-substrate adhesion	Gene Ontology	GO:0010811	3	43	0.00885921	0.104548	Agr2|Smoc1|Spp1	http://amigo.geneontology.org/amigo/term/GO:0010811
cell chemotaxis	Gene Ontology	GO:0060326	4	84	0.00910301	0.104548	Pdgfrb|Enpp2|Ccr3|Saa3	http://amigo.geneontology.org/amigo/term/GO:0060326
tropomyosin binding	Gene Ontology	GO:0005523	2	14	0.0093832	0.104548	S100a6|Smtnl2	http://amigo.geneontology.org/amigo/term/GO:0005523
endothelial cell proliferation	Gene Ontology	GO:0001935	2	14	0.0093832	0.104548	Apoa1|Prok2	http://amigo.geneontology.org/amigo/term/GO:0001935
negative regulation of tumor necrosis factor-mediated signaling pathway	Gene Ontology	GO:0010804	2	14	0.0093832	0.104548	Apoa1|Nol3	http://amigo.geneontology.org/amigo/term/GO:0010804
glycerophospholipid catabolic process	Gene Ontology	GO:0046475	2	14	0.0093832	0.104548	Gdpd3|Prdx5	http://amigo.geneontology.org/amigo/term/GO:0046475
neuron apoptotic process	Gene Ontology	GO:0051402	3	44	0.00939948	0.104548	Bok|Fam162a|Bnip3	http://amigo.geneontology.org/amigo/term/GO:0051402
chemokine-mediated signaling pathway	Gene Ontology	GO:0070098	3	44	0.00939948	0.104548	Cxcl11|Cxcl10|Ppbp	http://amigo.geneontology.org/amigo/term/GO:0070098
phospholipid metabolic process	Gene Ontology	GO:0006644	3	44	0.00939948	0.104548	Gdpd3|Enpp2|Apoa1	http://amigo.geneontology.org/amigo/term/GO:0006644
integrin binding	Gene Ontology	GO:0005178	5	134	0.00963174	0.106646	Il1b|Spp1|Tspan8|Isg15|Fap	http://amigo.geneontology.org/amigo/term/GO:0005178
positive regulation of cell division	Gene Ontology	GO:0051781	3	45	0.00995858	0.108305	Gkn1|Il1b|Prok2	http://amigo.geneontology.org/amigo/term/GO:0051781
photoreceptor cell maintenance	Gene Ontology	GO:0045494	3	45	0.00995858	0.108305	Bbs12|Bsg|Rhod	http://amigo.geneontology.org/amigo/term/GO:0045494
cytosolic small ribosomal subunit	Gene Ontology	GO:0022627	3	45	0.00995858	0.108305	Fau|Isg15|Rps14	http://amigo.geneontology.org/amigo/term/GO:0022627
peroxisome	Gene Ontology	GO:0005777	5	136	0.0102037	0.110378	Nudt17|Nos2|Uox|Prdx5|Syt7	http://amigo.geneontology.org/amigo/term/GO:0005777
cellular response to lipopolysaccharide	Gene Ontology	GO:0071222	7	250	0.0103497	0.110378	Nos2|Ankrd1|Ppbp|Cxcl10|Cxcl11|Pdcd1lg2|Il1b	http://amigo.geneontology.org/amigo/term/GO:0071222
transition metal ion binding	Gene Ontology	GO:0046914	2	15	0.0105698	0.110378	S100a4|S100g	http://amigo.geneontology.org/amigo/term/GO:0046914
retinal metabolic process	Gene Ontology	GO:0042574	2	15	0.0105698	0.110378	Bco1|Aldh1a1	http://amigo.geneontology.org/amigo/term/GO:0042574
cerebellar Purkinje cell layer development	Gene Ontology	GO:0021680	2	15	0.0105698	0.110378	B4galt2|Uqcrq	http://amigo.geneontology.org/amigo/term/GO:0021680
positive regulation of immune response	Gene Ontology	GO:0050778	2	15	0.0105698	0.110378	Il15|Mif	http://amigo.geneontology.org/amigo/term/GO:0050778
activation of MAPK activity	Gene Ontology	GO:0000187	4	88	0.0106003	0.110378	Gdf15|Igfbp6|Il1b|Prok2	http://amigo.geneontology.org/amigo/term/GO:0000187
collagen-containing extracellular matrix	Gene Ontology	GO:0062023	8	315	0.0108506	0.112506	Cstb|Egfl7|Angptl4|Igfbp6|S100a13|S100a6|S100a14|Lgals4	http://amigo.geneontology.org/amigo/term/GO:0062023
late endosome membrane	Gene Ontology	GO:0031902	3	47	0.0111338	0.113518	Anxa8|Cd63|Vamp8	http://amigo.geneontology.org/amigo/term/GO:0031902
proton transmembrane transport	Gene Ontology	GO:1902600	3	47	0.0111338	0.113518	Atp6v0d2|Atp1a2|Atp6v0e	http://amigo.geneontology.org/amigo/term/GO:1902600
carboxylic acid metabolic process	Gene Ontology	GO:0019752	2	16	0.011819	0.118556	Ldha|Mif	http://amigo.geneontology.org/amigo/term/GO:0019752
respirasome	Gene Ontology	GO:0070469	3	49	0.0123856	0.123705	Higd1a|Ndufb9|Uqcrq	http://amigo.geneontology.org/amigo/term/GO:0070469
secretory granule	Gene Ontology	GO:0030141	5	144	0.0127239	0.125727	Gkn1|Il1b|Vamp8|Hilpda|Plat	http://amigo.geneontology.org/amigo/term/GO:0030141
endosome	Gene Ontology	GO:0005768	13	677	0.0127423	0.125727	Cd63|Amn|Vamp8|Rhov|Atp1a2|Ccr3|Rab17|Bok|Atp6v0d2|Rab33a|Bsg|Ffar4|Rhod	http://amigo.geneontology.org/amigo/term/GO:0005768
ribosomal small subunit assembly	Gene Ontology	GO:0000028	2	17	0.0131295	0.126988	mt-Rnr1|Rps14	http://amigo.geneontology.org/amigo/term/GO:0000028
aorta morphogenesis	Gene Ontology	GO:0035909	2	17	0.0131295	0.126988	Pdgfrb|Hes1	http://amigo.geneontology.org/amigo/term/GO:0035909
oxidoreductase activity, acting on single donors with incorporation of molecular oxygen, incorporation of two atoms of oxygen	Gene Ontology	GO:0016702	2	17	0.0131295	0.126988	P4ha2|Bco1	http://amigo.geneontology.org/amigo/term/GO:0016702
regulation of cardiac muscle cell contraction	Gene Ontology	GO:0086004	2	17	0.0131295	0.126988	Stc1|Atp1a2	http://amigo.geneontology.org/amigo/term/GO:0086004
growth factor activity	Gene Ontology	GO:0008083	5	147	0.0137684	0.132123	Gkn1|Gdf15|Prok2|Il34|Gmfg	http://amigo.geneontology.org/amigo/term/GO:0008083
erythrocyte differentiation	Gene Ontology	GO:0030218	3	52	0.0144088	0.13339	Rcor2|Atpif1|Rps14	http://amigo.geneontology.org/amigo/term/GO:0030218
astrocyte development	Gene Ontology	GO:0014002	2	18	0.0145001	0.13339	S100a9|S100a8	http://amigo.geneontology.org/amigo/term/GO:0014002
protein complex oligomerization	Gene Ontology	GO:0051259	2	18	0.0145001	0.13339	Bok|Nol3	http://amigo.geneontology.org/amigo/term/GO:0051259
RNA polymerase III complex	Gene Ontology	GO:0005666	2	18	0.0145001	0.13339	Polr2f|Polr2k	http://amigo.geneontology.org/amigo/term/GO:0005666
prostaglandin biosynthetic process	Gene Ontology	GO:0001516	2	18	0.0145001	0.13339	Ptgds|Mif	http://amigo.geneontology.org/amigo/term/GO:0001516
glutathione binding	Gene Ontology	GO:0043295	2	18	0.0145001	0.13339	Gsta4|Gstm5	http://amigo.geneontology.org/amigo/term/GO:0043295
response to reactive oxygen species	Gene Ontology	GO:0000302	2	18	0.0145001	0.13339	Hyal1|Prdx5	http://amigo.geneontology.org/amigo/term/GO:0000302
regulation of cell shape	Gene Ontology	GO:0008360	5	150	0.0148692	0.136273	Rhoc|S100a13|Lst1|Cdc42ep5|Rhod	http://amigo.geneontology.org/amigo/term/GO:0008360
positive regulation of angiogenesis	Gene Ontology	GO:0045766	5	151	0.0152488	0.139231	Hyal1|Ccr3|Il1b|Adm2|Grem1	http://amigo.geneontology.org/amigo/term/GO:0045766
cellular sodium ion homeostasis	Gene Ontology	GO:0006883	2	19	0.0159296	0.139712	Cxcl10|Atp1a2	http://amigo.geneontology.org/amigo/term/GO:0006883
cytochrome-c oxidase activity	Gene Ontology	GO:0004129	2	19	0.0159296	0.139712	Cox7a1|Ndufa4l2	http://amigo.geneontology.org/amigo/term/GO:0004129
basal part of cell	Gene Ontology	GO:0045178	2	19	0.0159296	0.139712	Gkn2|Fap	http://amigo.geneontology.org/amigo/term/GO:0045178
M band	Gene Ontology	GO:0031430	2	19	0.0159296	0.139712	S100a1|Smtnl2	http://amigo.geneontology.org/amigo/term/GO:0031430
negative regulation of release of cytochrome c from mitochondria	Gene Ontology	GO:0090201	2	19	0.0159296	0.139712	Higd1a|Nol3	http://amigo.geneontology.org/amigo/term/GO:0090201
regulation of actin cytoskeleton reorganization	Gene Ontology	GO:2000249	2	19	0.0159296	0.139712	Gmfg|Rhod	http://amigo.geneontology.org/amigo/term/GO:2000249
negative regulation of transcription by RNA polymerase II	Gene Ontology	GO:0000122	15	853	0.0160306	0.140096	Nupr1l|Znhit1|Ankrd1|Mmp12|Rps14|Efna1|Barx2|Rbp2|Trib3|Rhox5|Hes1|Il1b|S100a1|Ptgs2os|Tcf23	http://amigo.geneontology.org/amigo/term/GO:0000122
immune system process	Gene Ontology	GO:0002376	10	483	0.0172525	0.146961	Clec4n|Lst1|Mif|Il34|S100a9|S100a8|Ifit1|Isg20|Pdcd1lg2|Cd5l	http://amigo.geneontology.org/amigo/term/GO:0002376
response to virus	Gene Ontology	GO:0009615	3	56	0.0173805	0.146961	Isg20|Hyal1|Ifit1	http://amigo.geneontology.org/amigo/term/GO:0009615
glutathione peroxidase activity	Gene Ontology	GO:0004602	2	20	0.0174168	0.146961	Prdx5|Gpx2	http://amigo.geneontology.org/amigo/term/GO:0004602
positive regulation of calcium ion import	Gene Ontology	GO:0090280	2	20	0.0174168	0.146961	Stc1|Pdgfrb	http://amigo.geneontology.org/amigo/term/GO:0090280
response to nicotine	Gene Ontology	GO:0035094	2	20	0.0174168	0.146961	Ppp1r1b|Atp1a2	http://amigo.geneontology.org/amigo/term/GO:0035094
superoxide metabolic process	Gene Ontology	GO:0006801	2	20	0.0174168	0.146961	Nos2|Immp2l	http://amigo.geneontology.org/amigo/term/GO:0006801
proton-transporting ATPase activity, rotational mechanism	Gene Ontology	GO:0046961	2	20	0.0174168	0.146961	Atp6v0d2|Atp6v0e	http://amigo.geneontology.org/amigo/term/GO:0046961
negative regulation of cell cycle arrest	Gene Ontology	GO:0071157	2	20	0.0174168	0.146961	Nupr1l|Mif	http://amigo.geneontology.org/amigo/term/GO:0071157
chaperone binding	Gene Ontology	GO:0051087	4	103	0.0175945	0.147951	Hes1|Cp|Pacrg|Atp1a2	http://amigo.geneontology.org/amigo/term/GO:0051087
regulation of focal adhesion assembly	Gene Ontology	GO:0051893	2	21	0.0189604	0.156946	Grem1|Rhod	http://amigo.geneontology.org/amigo/term/GO:0051893
positive regulation of monocyte chemotaxis	Gene Ontology	GO:0090026	2	21	0.0189604	0.156946	Cxcl10|S100a14	http://amigo.geneontology.org/amigo/term/GO:0090026
GTP binding	Gene Ontology	GO:0005525	8	350	0.0189834	0.156946	Rragd|Rab33a|Rhov|Efna1|Arl14|Rhoc|Rab17|Rhod	http://amigo.geneontology.org/amigo/term/GO:0005525
cellular response to interleukin-1	Gene Ontology	GO:0071347	3	58	0.0189849	0.156946	Hyal1|Saa3|Ankrd1	http://amigo.geneontology.org/amigo/term/GO:0071347
cytokine receptor binding	Gene Ontology	GO:0005126	2	22	0.0205594	0.166367	Il15|Mif	http://amigo.geneontology.org/amigo/term/GO:0005126
A band	Gene Ontology	GO:0031672	2	22	0.0205594	0.166367	Myl7|S100a1	http://amigo.geneontology.org/amigo/term/GO:0031672
high-density lipoprotein particle	Gene Ontology	GO:0034364	2	22	0.0205594	0.166367	Saa3|Apoa1	http://amigo.geneontology.org/amigo/term/GO:0034364
response to stilbenoid	Gene Ontology	GO:0035634	2	22	0.0205594	0.166367	Usp18|Saa3	http://amigo.geneontology.org/amigo/term/GO:0035634
regulation of muscle contraction	Gene Ontology	GO:0006937	2	22	0.0205594	0.166367	Tnni2|Atp1a2	http://amigo.geneontology.org/amigo/term/GO:0006937
mitochondrial large ribosomal subunit	Gene Ontology	GO:0005762	3	60	0.0206685	0.166367	Mrpl54|Mrpl14|mt-Rnr2	http://amigo.geneontology.org/amigo/term/GO:0005762
enzyme binding	Gene Ontology	GO:0019899	9	427	0.0210187	0.168632	Pdgfrb|Krt79|Gstm5|Rcor2|Eno2|Trib3|Atpif1|Apoa1|Gchfr	http://amigo.geneontology.org/amigo/term/GO:0019899
photoreceptor inner segment	Gene Ontology	GO:0001917	3	61	0.02154	0.171689	Eno2|Bsg|Rhod	http://amigo.geneontology.org/amigo/term/GO:0001917
lysophospholipase activity	Gene Ontology	GO:0004622	2	23	0.0222125	0.174212	Gdpd3|Enpp2	http://amigo.geneontology.org/amigo/term/GO:0004622
intrinsic apoptotic signaling pathway	Gene Ontology	GO:0097193	2	23	0.0222125	0.174212	Nol3|Bnip3	http://amigo.geneontology.org/amigo/term/GO:0097193
oxidoreductase activity, acting on the aldehyde or oxo group of donors, NAD or NADP as acceptor	Gene Ontology	GO:0016620	2	23	0.0222125	0.174212	Adh7|Aldh1a1	http://amigo.geneontology.org/amigo/term/GO:0016620
regulation of peptidyl-tyrosine phosphorylation	Gene Ontology	GO:0050730	2	23	0.0222125	0.174212	Pdgfrb|Efna1	http://amigo.geneontology.org/amigo/term/GO:0050730
adrenal gland development	Gene Ontology	GO:0030325	2	23	0.0222125	0.174212	Pdgfrb|Apoa1	http://amigo.geneontology.org/amigo/term/GO:0030325
actin binding	Gene Ontology	GO:0003779	8	363	0.0228948	0.178419	Nos2|Pacrg|Ncald|Gmfg|Tpm2|Tnni2|S100a4|Misp	http://amigo.geneontology.org/amigo/term/GO:0003779
mannose binding	Gene Ontology	GO:0005537	2	24	0.0239187	0.181646	Clec4n|Bsg	http://amigo.geneontology.org/amigo/term/GO:0005537
aerobic respiration	Gene Ontology	GO:0009060	2	24	0.0239187	0.181646	Bloc1s1|Uqcrq	http://amigo.geneontology.org/amigo/term/GO:0009060
negative regulation of interleukin-1 beta production	Gene Ontology	GO:0032691	2	24	0.0239187	0.181646	Apoa1|Ffar4	http://amigo.geneontology.org/amigo/term/GO:0032691
integral component of mitochondrial outer membrane	Gene Ontology	GO:0031307	2	24	0.0239187	0.181646	Mgarp|Bnip3	http://amigo.geneontology.org/amigo/term/GO:0031307
peptidase activity	Gene Ontology	GO:0008233	10	511	0.0241426	0.181646	Adam28|Immp2l|Mmp12|Fap|Mcpt8|Mcpt1|Mcpt2|Usp18|Plat|F10	http://amigo.geneontology.org/amigo/term/GO:0008233
positive regulation of NIK/NF-kappaB signaling	Gene Ontology	GO:1901224	3	64	0.0242738	0.181646	Il1b|Grem1|Tcim	http://amigo.geneontology.org/amigo/term/GO:1901224
regulation of autophagy	Gene Ontology	GO:0010506	3	64	0.0242738	0.181646	Rragd|Bok|Trib3	http://amigo.geneontology.org/amigo/term/GO:0010506
positive regulation of cell adhesion	Gene Ontology	GO:0045785	3	64	0.0242738	0.181646	Hyal1|Cd63|Rhod	http://amigo.geneontology.org/amigo/term/GO:0045785
positive regulation of peptidyl-tyrosine phosphorylation	Gene Ontology	GO:0050731	4	115	0.0248657	0.184944	Enpp2|Il15|Efna1|Mif	http://amigo.geneontology.org/amigo/term/GO:0050731
defense response to bacterium	Gene Ontology	GO:0042742	7	301	0.0251999	0.185289	Nos2|Romo1|2610528A11Rik|Ighv7-3|Isg15|Iglc2|Ighv1-53	http://amigo.geneontology.org/amigo/term/GO:0042742
positive regulation of phagocytosis	Gene Ontology	GO:0050766	3	65	0.0252248	0.185289	Il1b|Apoa1|Il15	http://amigo.geneontology.org/amigo/term/GO:0050766
Notch binding	Gene Ontology	GO:0005112	2	25	0.0256768	0.185289	Egfl7|Tcim	http://amigo.geneontology.org/amigo/term/GO:0005112
cortical cytoskeleton organization	Gene Ontology	GO:0030865	2	25	0.0256768	0.185289	Rhoc|Rhod	http://amigo.geneontology.org/amigo/term/GO:0030865
proteolysis	Gene Ontology	GO:0006508	10	522	0.027329	0.191073	Adam28|Immp2l|Mmp12|Fap|Mcpt8|Mcpt1|Mcpt2|Usp18|Plat|F10	http://amigo.geneontology.org/amigo/term/GO:0006508
positive regulation of release of cytochrome c from mitochondria	Gene Ontology	GO:0090200	2	26	0.0274858	0.191073	Fam162a|Bnip3	http://amigo.geneontology.org/amigo/term/GO:0090200
camera-type eye morphogenesis	Gene Ontology	GO:0048593	2	26	0.0274858	0.191073	Grcc10|Aqp5	http://amigo.geneontology.org/amigo/term/GO:0048593
positive regulation of vascular endothelial growth factor production	Gene Ontology	GO:0010575	2	26	0.0274858	0.191073	Il1b|Bsg	http://amigo.geneontology.org/amigo/term/GO:0010575
translation initiation factor binding	Gene Ontology	GO:0031369	2	26	0.0274858	0.191073	Rbp4|Bc1	http://amigo.geneontology.org/amigo/term/GO:0031369
ribosomal large subunit assembly	Gene Ontology	GO:0000027	2	26	0.0274858	0.191073	Rpl3l|mt-Rnr2	http://amigo.geneontology.org/amigo/term/GO:0000027
negative regulation of proteolysis	Gene Ontology	GO:0045861	2	26	0.0274858	0.191073	Cstb|Plat	http://amigo.geneontology.org/amigo/term/GO:0045861
response to hypoxia	Gene Ontology	GO:0001666	4	121	0.0290882	0.198908	Nos2|Bnip3|Nol3|Plat	http://amigo.geneontology.org/amigo/term/GO:0001666
positive regulation of gene expression	Gene Ontology	GO:0010628	10	528	0.0291884	0.198908	Etv4|Mmp12|Wnt10a|Agr2|Il34|Hes1|Il1b|Aldh1a1|Adm2|Tcf23	http://amigo.geneontology.org/amigo/term/GO:0010628
visual learning	Gene Ontology	GO:0008542	3	69	0.0292267	0.198908	B4galt2|Ppp1r1b|Atp1a2	http://amigo.geneontology.org/amigo/term/GO:0008542
positive regulation of I-kappaB kinase/NF-kappaB signaling	Gene Ontology	GO:0043123	4	122	0.0298307	0.201646	S100a4|S100a13|Il1b|Clec4n	http://amigo.geneontology.org/amigo/term/GO:0043123
positive regulation of cell migration	Gene Ontology	GO:0030335	6	247	0.0309025	0.202405	Pdgfrb|Rhoc|Cxcl10|Il1b|Mien1|Rhod	http://amigo.geneontology.org/amigo/term/GO:0030335
regulation of dopamine secretion	Gene Ontology	GO:0014059	2	28	0.0312518	0.202405	Sncg|Syt7	http://amigo.geneontology.org/amigo/term/GO:0014059
endothelial cell migration	Gene Ontology	GO:0043542	2	28	0.0312518	0.202405	Fap|Grem1	http://amigo.geneontology.org/amigo/term/GO:0043542
phosphatidylinositol 3-kinase binding	Gene Ontology	GO:0043548	2	28	0.0312518	0.202405	Pdgfrb|Irs3	http://amigo.geneontology.org/amigo/term/GO:0043548
proximal/distal pattern formation	Gene Ontology	GO:0009954	2	28	0.0312518	0.202405	Grem1|Aldh1a1	http://amigo.geneontology.org/amigo/term/GO:0009954
virus receptor activity	Gene Ontology	GO:0001618	2	28	0.0312518	0.202405	Hyal1|Bsg	http://amigo.geneontology.org/amigo/term/GO:0001618
Golgi to plasma membrane protein transport	Gene Ontology	GO:0043001	2	28	0.0312518	0.202405	Vamp5|Amn	http://amigo.geneontology.org/amigo/term/GO:0043001
G protein-coupled receptor binding	Gene Ontology	GO:0001664	3	71	0.0313459	0.202405	2610528A11Rik|Pacrg|Prok2	http://amigo.geneontology.org/amigo/term/GO:0001664
lysosomal membrane	Gene Ontology	GO:0005765	4	124	0.0313491	0.202405	Atp6v0d2|Cd63|Ffar4|Vamp8	http://amigo.geneontology.org/amigo/term/GO:0005765
lipid catabolic process	Gene Ontology	GO:0016042	4	124	0.0313491	0.202405	Prdx5|Enpp2|Ces3a|Pafah1b3	http://amigo.geneontology.org/amigo/term/GO:0016042
catalytic activity	Gene Ontology	GO:0003824	9	463	0.0326032	0.206761	Upp1|Hyal1|Enpp2|Ldha|Tpi1|Rbp4|Ldhd|Echdc3|Prdx5	http://amigo.geneontology.org/amigo/term/GO:0003824
apical part of cell	Gene Ontology	GO:0045177	4	126	0.0329123	0.206761	Fap|Amn|Spp1|Plat	http://amigo.geneontology.org/amigo/term/GO:0045177
melanosome	Gene Ontology	GO:0042470	2	29	0.0332068	0.206761	Rab17|Gchfr	http://amigo.geneontology.org/amigo/term/GO:0042470
triglyceride homeostasis	Gene Ontology	GO:0070328	2	29	0.0332068	0.206761	Angptl4|Apoa1	http://amigo.geneontology.org/amigo/term/GO:0070328
cornified envelope	Gene Ontology	GO:0001533	2	29	0.0332068	0.206761	Csta2|Cstdc4	http://amigo.geneontology.org/amigo/term/GO:0001533
cellular response to starvation	Gene Ontology	GO:0009267	3	74	0.0346718	0.21479	Nupr1l|Rragd|Angptl4	http://amigo.geneontology.org/amigo/term/GO:0009267
polysomal ribosome	Gene Ontology	GO:0042788	2	30	0.0352084	0.21485	Rpl38|Rpl39	http://amigo.geneontology.org/amigo/term/GO:0042788
positive regulation of oligodendrocyte differentiation	Gene Ontology	GO:0048714	2	30	0.0352084	0.21485	Il34|Enpp2	http://amigo.geneontology.org/amigo/term/GO:0048714
extracellular matrix binding	Gene Ontology	GO:0050840	2	30	0.0352084	0.21485	Smoc1|Spp1	http://amigo.geneontology.org/amigo/term/GO:0050840
mitochondrial small ribosomal subunit	Gene Ontology	GO:0005763	2	30	0.0352084	0.21485	Mrps35|mt-Rnr1	http://amigo.geneontology.org/amigo/term/GO:0005763
heat shock protein binding	Gene Ontology	GO:0031072	3	75	0.0358194	0.217494	Pttg1|Pacrg|Apoa1	http://amigo.geneontology.org/amigo/term/GO:0031072
circadian rhythm	Gene Ontology	GO:0007623	3	76	0.0369864	0.218096	Mt2|Nos2|Prok2	http://amigo.geneontology.org/amigo/term/GO:0007623
calcium-mediated signaling	Gene Ontology	GO:0019722	3	76	0.0369864	0.218096	Ncald|Ccr3|Calml4	http://amigo.geneontology.org/amigo/term/GO:0019722
blood vessel development	Gene Ontology	GO:0001568	3	76	0.0369864	0.218096	Egfl7|Pdgfrb|Aldh1a1	http://amigo.geneontology.org/amigo/term/GO:0001568
positive regulation of reactive oxygen species metabolic process	Gene Ontology	GO:2000379	2	31	0.0372555	0.218096	Pdgfrb|Romo1	http://amigo.geneontology.org/amigo/term/GO:2000379
negative regulation of neurogenesis	Gene Ontology	GO:0050768	2	31	0.0372555	0.218096	Hes1|Il1b	http://amigo.geneontology.org/amigo/term/GO:0050768
positive regulation of collagen biosynthetic process	Gene Ontology	GO:0032967	2	31	0.0372555	0.218096	Pdgfrb|Prdx5	http://amigo.geneontology.org/amigo/term/GO:0032967
positive regulation of synaptic transmission	Gene Ontology	GO:0050806	2	31	0.0372555	0.218096	Retn|Clstn3	http://amigo.geneontology.org/amigo/term/GO:0050806
glutathione transferase activity	Gene Ontology	GO:0004364	2	31	0.0372555	0.218096	Gsta4|Gstm5	http://amigo.geneontology.org/amigo/term/GO:0004364
spermatogenesis	Gene Ontology	GO:0007283	9	476	0.0377024	0.220185	Immp2l|Ddx25|Prok2|Insl6|Mif|Tspan8|Bsg|S100a14|Pafah1b3	http://amigo.geneontology.org/amigo/term/GO:0007283
cell-cell signaling	Gene Ontology	GO:0007267	3	77	0.0381727	0.221873	Wnt10a|Grem1|Gjb4	http://amigo.geneontology.org/amigo/term/GO:0007267
positive regulation of cytokine production	Gene Ontology	GO:0001819	2	32	0.0393472	0.224612	Il15|Hilpda	http://amigo.geneontology.org/amigo/term/GO:0001819
positive regulation of mitotic nuclear division	Gene Ontology	GO:0045840	2	32	0.0393472	0.224612	Pdgfrb|Il1b	http://amigo.geneontology.org/amigo/term/GO:0045840
positive regulation of extrinsic apoptotic signaling pathway	Gene Ontology	GO:2001238	2	32	0.0393472	0.224612	Bri3|G0s2	http://amigo.geneontology.org/amigo/term/GO:2001238
pancreas development	Gene Ontology	GO:0031016	2	32	0.0393472	0.224612	Hes1|Aldh1a1	http://amigo.geneontology.org/amigo/term/GO:0031016
anterograde axonal transport	Gene Ontology	GO:0008089	2	32	0.0393472	0.224612	Mgarp|Bloc1s1	http://amigo.geneontology.org/amigo/term/GO:0008089
regulation of actin cytoskeleton organization	Gene Ontology	GO:0032956	3	79	0.040603	0.231059	Rhoc|Pdgfrb|Rhod	http://amigo.geneontology.org/amigo/term/GO:0032956
regulation of endocytosis	Gene Ontology	GO:0030100	2	33	0.0414824	0.232283	Vamp8|Rab17	http://amigo.geneontology.org/amigo/term/GO:0030100
regulation of inflammatory response	Gene Ontology	GO:0050727	3	81	0.0431096	0.236199	Usp18|S100a9|S100a8	http://amigo.geneontology.org/amigo/term/GO:0050727
negative regulation of Notch signaling pathway	Gene Ontology	GO:0045746	2	34	0.0436603	0.236199	Egfl7|Tcim	http://amigo.geneontology.org/amigo/term/GO:0045746
intrinsic component of plasma membrane	Gene Ontology	GO:0031226	2	34	0.0436603	0.236199	Pdgfrb|Cd63	http://amigo.geneontology.org/amigo/term/GO:0031226
negative regulation of blood pressure	Gene Ontology	GO:0045776	2	34	0.0436603	0.236199	Nos2|Adm2	http://amigo.geneontology.org/amigo/term/GO:0045776
killing of cells of other organism	Gene Ontology	GO:0031640	2	35	0.0458797	0.236199	Cxcl10|Romo1	http://amigo.geneontology.org/amigo/term/GO:0031640
reactive oxygen species metabolic process	Gene Ontology	GO:0072593	2	35	0.0458797	0.236199	Atpif1|Bnip3	http://amigo.geneontology.org/amigo/term/GO:0072593
synaptic transmission, glutamatergic	Gene Ontology	GO:0035249	2	35	0.0458797	0.236199	Plat|Clstn3	http://amigo.geneontology.org/amigo/term/GO:0035249
positive regulation of Rho protein signal transduction	Gene Ontology	GO:0035025	2	35	0.0458797	0.236199	Pdgfrb|Apoa1	http://amigo.geneontology.org/amigo/term/GO:0035025
apical plasma membrane	Gene Ontology	GO:0016324	7	345	0.0463278	0.236199	Pdgfrb|Aqp5|Amn|Stc1|Atp6v0d2|S100g|Rab17	http://amigo.geneontology.org/amigo/term/GO:0016324
brown fat cell differentiation	Gene Ontology	GO:0050873	2	36	0.0481398	0.236199	Ffar4|Bnip3	http://amigo.geneontology.org/amigo/term/GO:0050873
phospholipid transport	Gene Ontology	GO:0015914	2	36	0.0481398	0.236199	Apoa1|Prelid2	http://amigo.geneontology.org/amigo/term/GO:0015914
positive regulation of cytokine secretion	Gene Ontology	GO:0050715	2	36	0.0481398	0.236199	Clec4n|Mif	http://amigo.geneontology.org/amigo/term/GO:0050715
midbrain development	Gene Ontology	GO:0030901	2	37	0.0504397	0.236199	Hes1|Uqcrq	http://amigo.geneontology.org/amigo/term/GO:0030901
cellular response to reactive oxygen species	Gene Ontology	GO:0034614	2	37	0.0504397	0.236199	Prdx5|Romo1	http://amigo.geneontology.org/amigo/term/GO:0034614
peroxidase activity	Gene Ontology	GO:0004601	2	37	0.0504397	0.236199	Prdx5|Gpx2	http://amigo.geneontology.org/amigo/term/GO:0004601
platelet-derived growth factor receptor signaling pathway	Gene Ontology	GO:0048008	2	37	0.0504397	0.236199	Pdgfrb|Plat	http://amigo.geneontology.org/amigo/term/GO:0048008
positive regulation of apoptotic process	Gene Ontology	GO:0043065	7	355	0.0523466	0.236199	Pdgfrb|Fam162a|Bok|Ankrd1|Il1b|Aldh1a1|Bnip3	http://amigo.geneontology.org/amigo/term/GO:0043065
positive regulation of epithelial cell migration	Gene Ontology	GO:0010634	2	38	0.0527783	0.236199	Hyal1|Enpp2	http://amigo.geneontology.org/amigo/term/GO:0010634
histone deacetylation	Gene Ontology	GO:0016575	2	38	0.0527783	0.236199	Hdac11|Rcor2	http://amigo.geneontology.org/amigo/term/GO:0016575
receptor ligand activity	Gene Ontology	GO:0048018	2	38	0.0527783	0.236199	Wnt10a|Grem1	http://amigo.geneontology.org/amigo/term/GO:0048018
N-acetyllactosamine synthase activity	Gene Ontology	GO:0003945	1	5	0.0541921	0.236199	B4galt2	http://amigo.geneontology.org/amigo/term/GO:0003945
negative regulation of hypoxia-induced intrinsic apoptotic signaling pathway	Gene Ontology	GO:1903298	1	5	0.0541921	0.236199	Nol3	http://amigo.geneontology.org/amigo/term/GO:1903298
beta-N-acetylglucosaminylglycopeptide beta-1,4-galactosyltransferase activity	Gene Ontology	GO:0003831	1	5	0.0541921	0.236199	B4galt2	http://amigo.geneontology.org/amigo/term/GO:0003831
calcium-dependent activation of synaptic vesicle fusion	Gene Ontology	GO:0099502	1	5	0.0541921	0.236199	Syt7	http://amigo.geneontology.org/amigo/term/GO:0099502
regulation of neuronal action potential	Gene Ontology	GO:0098908	1	5	0.0541921	0.236199	Mt2	http://amigo.geneontology.org/amigo/term/GO:0098908
fever generation	Gene Ontology	GO:0001660	1	5	0.0541921	0.236199	Il1b	http://amigo.geneontology.org/amigo/term/GO:0001660
negative regulation of mitochondrial depolarization	Gene Ontology	GO:0051902	1	5	0.0541921	0.236199	Bok	http://amigo.geneontology.org/amigo/term/GO:0051902
cobalamin transport	Gene Ontology	GO:0015889	1	5	0.0541921	0.236199	Amn	http://amigo.geneontology.org/amigo/term/GO:0015889
positive regulation of autophagy of mitochondrion in response to mitochondrial depolarization	Gene Ontology	GO:1904925	1	5	0.0541921	0.236199	Atpif1	http://amigo.geneontology.org/amigo/term/GO:1904925
positive regulation of histamine secretion by mast cell	Gene Ontology	GO:1903595	1	5	0.0541921	0.236199	Vamp8	http://amigo.geneontology.org/amigo/term/GO:1903595
positive regulation of protein localization to synapse	Gene Ontology	GO:1902474	1	5	0.0541921	0.236199	Clstn3	http://amigo.geneontology.org/amigo/term/GO:1902474
glial cell-derived neurotrophic factor receptor signaling pathway	Gene Ontology	GO:0035860	1	5	0.0541921	0.236199	Gdf15	http://amigo.geneontology.org/amigo/term/GO:0035860
regulation of histone deacetylation	Gene Ontology	GO:0031063	1	5	0.0541921	0.236199	Znhit1	http://amigo.geneontology.org/amigo/term/GO:0031063
aldehyde oxidase activity	Gene Ontology	GO:0004031	1	5	0.0541921	0.236199	Adh7	http://amigo.geneontology.org/amigo/term/GO:0004031
platelet-derived growth factor receptor-beta signaling pathway	Gene Ontology	GO:0035791	1	5	0.0541921	0.236199	Pdgfrb	http://amigo.geneontology.org/amigo/term/GO:0035791
regulation of intestinal cholesterol absorption	Gene Ontology	GO:0030300	1	5	0.0541921	0.236199	Apoa1	http://amigo.geneontology.org/amigo/term/GO:0030300
regulation of anion transport	Gene Ontology	GO:0044070	1	5	0.0541921	0.236199	Stc1	http://amigo.geneontology.org/amigo/term/GO:0044070
mitochondrial protein catabolic process	Gene Ontology	GO:0035694	1	5	0.0541921	0.236199	Bnip3	http://amigo.geneontology.org/amigo/term/GO:0035694
alcohol dehydrogenase (NAD+) activity	Gene Ontology	GO:0004022	1	5	0.0541921	0.236199	Adh7	http://amigo.geneontology.org/amigo/term/GO:0004022
negative regulation of fibroblast growth factor production	Gene Ontology	GO:0090272	1	5	0.0541921	0.236199	Cd59a	http://amigo.geneontology.org/amigo/term/GO:0090272
notochord formation	Gene Ontology	GO:0014028	1	5	0.0541921	0.236199	Efna1	http://amigo.geneontology.org/amigo/term/GO:0014028
regulation of DNA-templated transcription in response to stress	Gene Ontology	GO:0043620	1	5	0.0541921	0.236199	Tcim	http://amigo.geneontology.org/amigo/term/GO:0043620
negative regulation of interleukin-13 production	Gene Ontology	GO:0032696	1	5	0.0541921	0.236199	Lilra5	http://amigo.geneontology.org/amigo/term/GO:0032696
ureteric bud formation	Gene Ontology	GO:0060676	1	5	0.0541921	0.236199	Grem1	http://amigo.geneontology.org/amigo/term/GO:0060676
positive regulation of autophagy of mitochondrion	Gene Ontology	GO:1903599	1	5	0.0541921	0.236199	Bnip3	http://amigo.geneontology.org/amigo/term/GO:1903599
N-methyltransferase activity	Gene Ontology	GO:0008170	1	5	0.0541921	0.236199	Hnmt	http://amigo.geneontology.org/amigo/term/GO:0008170
olfactory receptor binding	Gene Ontology	GO:0031849	1	5	0.0541921	0.236199	Rtp4	http://amigo.geneontology.org/amigo/term/GO:0031849
regulation of vascular endothelial growth factor signaling pathway	Gene Ontology	GO:1900746	1	5	0.0541921	0.236199	Cd63	http://amigo.geneontology.org/amigo/term/GO:1900746
mitochondrial proton-transporting ATP synthase complex, catalytic sector F(1)	Gene Ontology	GO:0000275	1	5	0.0541921	0.236199	Atp5e	http://amigo.geneontology.org/amigo/term/GO:0000275
negative regulation of transmission of nerve impulse	Gene Ontology	GO:0051970	1	5	0.0541921	0.236199	Mt2	http://amigo.geneontology.org/amigo/term/GO:0051970
negative regulation of membrane potential	Gene Ontology	GO:0045837	1	5	0.0541921	0.236199	Bnip3	http://amigo.geneontology.org/amigo/term/GO:0045837
ISG15-protein conjugation	Gene Ontology	GO:0032020	1	5	0.0541921	0.236199	Isg15	http://amigo.geneontology.org/amigo/term/GO:0032020
pICln-Sm protein complex	Gene Ontology	GO:0034715	1	5	0.0541921	0.236199	Snrpd2	http://amigo.geneontology.org/amigo/term/GO:0034715
lipase inhibitor activity	Gene Ontology	GO:0055102	1	5	0.0541921	0.236199	Apoa1	http://amigo.geneontology.org/amigo/term/GO:0055102
protein oxidation	Gene Ontology	GO:0018158	1	5	0.0541921	0.236199	Apoa1	http://amigo.geneontology.org/amigo/term/GO:0018158
U2 snRNA binding	Gene Ontology	GO:0030620	1	5	0.0541921	0.236199	Isg20	http://amigo.geneontology.org/amigo/term/GO:0030620
negative regulation of necrotic cell death	Gene Ontology	GO:0060547	1	5	0.0541921	0.236199	Nol3	http://amigo.geneontology.org/amigo/term/GO:0060547
modulation of process of other organism	Gene Ontology	GO:0035821	1	5	0.0541921	0.236199	S100a9	http://amigo.geneontology.org/amigo/term/GO:0035821
positive regulation of mitochondrion organization	Gene Ontology	GO:0010822	1	5	0.0541921	0.236199	Mgarp	http://amigo.geneontology.org/amigo/term/GO:0010822
chronic inflammatory response	Gene Ontology	GO:0002544	1	5	0.0541921	0.236199	S100a9	http://amigo.geneontology.org/amigo/term/GO:0002544
alcohol dehydrogenase activity, zinc-dependent	Gene Ontology	GO:0004024	1	5	0.0541921	0.236199	Adh7	http://amigo.geneontology.org/amigo/term/GO:0004024
third ventricle development	Gene Ontology	GO:0021678	1	5	0.0541921	0.236199	Grcc10	http://amigo.geneontology.org/amigo/term/GO:0021678
histone H3-S10 phosphorylation	Gene Ontology	GO:0043987	1	5	0.0541921	0.236199	Ppp1r1b	http://amigo.geneontology.org/amigo/term/GO:0043987
phosphatidylcholine-sterol O-acyltransferase activator activity	Gene Ontology	GO:0060228	1	5	0.0541921	0.236199	Apoa1	http://amigo.geneontology.org/amigo/term/GO:0060228
invadopodium membrane	Gene Ontology	GO:0071438	1	5	0.0541921	0.236199	Fap	http://amigo.geneontology.org/amigo/term/GO:0071438
ethanol oxidation	Gene Ontology	GO:0006069	1	5	0.0541921	0.236199	Adh7	http://amigo.geneontology.org/amigo/term/GO:0006069
negative regulation of cell adhesion molecule production	Gene Ontology	GO:0060354	1	5	0.0541921	0.236199	Apoa1	http://amigo.geneontology.org/amigo/term/GO:0060354
androgen biosynthetic process	Gene Ontology	GO:0006702	1	5	0.0541921	0.236199	Hsd17b2	http://amigo.geneontology.org/amigo/term/GO:0006702
-	Gene Ontology	GO:0001302	1	5	0.0541921	0.236199	Romo1	http://amigo.geneontology.org/amigo/term/GO:0001302
regulation of nitric-oxide synthase activity	Gene Ontology	GO:0050999	1	5	0.0541921	0.236199	Il1b	http://amigo.geneontology.org/amigo/term/GO:0050999
P-P-bond-hydrolysis-driven protein transmembrane transporter activity	Gene Ontology	GO:0015450	1	5	0.0541921	0.236199	Sec61g	http://amigo.geneontology.org/amigo/term/GO:0015450
regulation of hemopoiesis	Gene Ontology	GO:1903706	1	5	0.0541921	0.236199	Tcim	http://amigo.geneontology.org/amigo/term/GO:1903706
positive regulation of guanylate cyclase activity	Gene Ontology	GO:0031284	1	5	0.0541921	0.236199	Nos2	http://amigo.geneontology.org/amigo/term/GO:0031284
ethanol catabolic process	Gene Ontology	GO:0006068	1	5	0.0541921	0.236199	Adh7	http://amigo.geneontology.org/amigo/term/GO:0006068
regulation of blood vessel endothelial cell migration	Gene Ontology	GO:0043535	1	5	0.0541921	0.236199	Efna1	http://amigo.geneontology.org/amigo/term/GO:0043535
hair cell differentiation	Gene Ontology	GO:0035315	1	5	0.0541921	0.236199	Hes1	http://amigo.geneontology.org/amigo/term/GO:0035315
response to immobilization stress	Gene Ontology	GO:0035902	1	5	0.0541921	0.236199	Ptpn5	http://amigo.geneontology.org/amigo/term/GO:0035902
COPI-coated vesicle membrane	Gene Ontology	GO:0030663	1	5	0.0541921	0.236199	Kdelr3	http://amigo.geneontology.org/amigo/term/GO:0030663
negative regulation of glucose transmembrane transport	Gene Ontology	GO:0010829	1	5	0.0541921	0.236199	Il1b	http://amigo.geneontology.org/amigo/term/GO:0010829
positive regulation of immature T cell proliferation in thymus	Gene Ontology	GO:0033092	1	5	0.0541921	0.236199	Il1b	http://amigo.geneontology.org/amigo/term/GO:0033092
protein processing involved in protein targeting to mitochondrion	Gene Ontology	GO:0006627	1	5	0.0541921	0.236199	Immp2l	http://amigo.geneontology.org/amigo/term/GO:0006627
negative regulation of G0 to G1 transition	Gene Ontology	GO:0070317	1	5	0.0541921	0.236199	Znhit1	http://amigo.geneontology.org/amigo/term/GO:0070317
procollagen-proline 4-dioxygenase activity	Gene Ontology	GO:0004656	1	5	0.0541921	0.236199	P4ha2	http://amigo.geneontology.org/amigo/term/GO:0004656
negative regulation of cytokine production involved in immune response	Gene Ontology	GO:0002719	1	5	0.0541921	0.236199	Apoa1	http://amigo.geneontology.org/amigo/term/GO:0002719
mast cell chemotaxis	Gene Ontology	GO:0002551	1	5	0.0541921	0.236199	Ccr3	http://amigo.geneontology.org/amigo/term/GO:0002551
cis-Golgi network membrane	Gene Ontology	GO:0033106	1	5	0.0541921	0.236199	Bok	http://amigo.geneontology.org/amigo/term/GO:0033106
negative regulation of serine-type endopeptidase activity	Gene Ontology	GO:1900004	1	5	0.0541921	0.236199	Anxa8	http://amigo.geneontology.org/amigo/term/GO:1900004
negative regulation of mature B cell apoptotic process	Gene Ontology	GO:0002906	1	5	0.0541921	0.236199	Mif	http://amigo.geneontology.org/amigo/term/GO:0002906
positive regulation of macrophage proliferation	Gene Ontology	GO:0120041	1	5	0.0541921	0.236199	Il34	http://amigo.geneontology.org/amigo/term/GO:0120041
psychomotor behavior	Gene Ontology	GO:0036343	1	5	0.0541921	0.236199	Grcc10	http://amigo.geneontology.org/amigo/term/GO:0036343
positive regulation of glucagon secretion	Gene Ontology	GO:0070094	1	5	0.0541921	0.236199	Ffar4	http://amigo.geneontology.org/amigo/term/GO:0070094
positive regulation of substrate adhesion-dependent cell spreading	Gene Ontology	GO:1900026	2	39	0.0551549	0.236199	Enpp2|Apoa1	http://amigo.geneontology.org/amigo/term/GO:1900026
protein-containing complex assembly	Gene Ontology	GO:0065003	3	90	0.0553148	0.236199	Hes1|Vamp8|Gchfr	http://amigo.geneontology.org/amigo/term/GO:0065003
histone deacetylase complex	Gene Ontology	GO:0000118	2	40	0.0575685	0.236199	Hdac11|Rcor2	http://amigo.geneontology.org/amigo/term/GO:0000118
enzyme inhibitor activity	Gene Ontology	GO:0004857	2	41	0.0600181	0.236199	Angptl4|Gchfr	http://amigo.geneontology.org/amigo/term/GO:0004857
ventricular septum development	Gene Ontology	GO:0003281	2	41	0.0600181	0.236199	Hes1|Dand5	http://amigo.geneontology.org/amigo/term/GO:0003281
negative regulation of viral genome replication	Gene Ontology	GO:0045071	2	41	0.0600181	0.236199	Isg20|Isg15	http://amigo.geneontology.org/amigo/term/GO:0045071
integral component of membrane	Gene Ontology	GO:0016021	61	5373	0.0607148	0.236199	Clec12b|Mt2|Higd1a|Atp5mpl|Pdzk1ip1|Atp1a2|Slc6a13|Tspan8|Fam162a|Clec4n|Romo1|Lst1|Amn|Bri3|Fap|Tmem82|Tmem202|Clec2d|Hilpda|Syt7|Skint3|Vamp8|Kdelr3|Clstn3|Ffar4|Tmem171|Atp6v0e|Aqp5|Vamp5|Immp2l|Mgarp|1700066B19Rik|Rhod|Tm4sf1|Uqcrq|Gdpd3|Rtp4|Ccr3|Olfr56|Pdcd1lg2|Hsd17b2|Ecscr|Pdgfrb|B4galt2|Bsg|Cd63|Cebpzos|Atp5j2|Tmigd1|Eva1c|Gjb4|Serp2|Bok|Sec61g|Pet100|Tmem140|Cox7a1|Atp5md|Adam28|Ptpn5|Bnip3	http://amigo.geneontology.org/amigo/term/GO:0016021
negative regulation of cell death	Gene Ontology	GO:0060548	3	94	0.0612119	0.236199	Agr2|Pacrg|Bnip3	http://amigo.geneontology.org/amigo/term/GO:0060548
GTPase binding	Gene Ontology	GO:0051020	2	42	0.0625031	0.236199	Rragd|Bnip3	http://amigo.geneontology.org/amigo/term/GO:0051020
limb development	Gene Ontology	GO:0060173	2	42	0.0625031	0.236199	Smoc1|Grem1	http://amigo.geneontology.org/amigo/term/GO:0060173
transport	Gene Ontology	GO:0006810	2	42	0.0625031	0.236199	Slc6a13|Afp	http://amigo.geneontology.org/amigo/term/GO:0006810
regulation of neurogenesis	Gene Ontology	GO:0050767	2	42	0.0625031	0.236199	Hes1|Il1b	http://amigo.geneontology.org/amigo/term/GO:0050767
protein targeting	Gene Ontology	GO:0006605	2	42	0.0625031	0.236199	Sec61g|Rhod	http://amigo.geneontology.org/amigo/term/GO:0006605
transcription, DNA-templated	Gene Ontology	GO:0006351	3	95	0.0627303	0.236199	Polr2f|Ppp1r1b|Polr2k	http://amigo.geneontology.org/amigo/term/GO:0006351
common bile duct development	Gene Ontology	GO:0061009	1	6	0.062935	0.236199	Hes1	http://amigo.geneontology.org/amigo/term/GO:0061009
regulation of protein targeting to mitochondrion	Gene Ontology	GO:1903214	1	6	0.062935	0.236199	Atpif1	http://amigo.geneontology.org/amigo/term/GO:1903214
S-shaped body morphogenesis	Gene Ontology	GO:0072050	1	6	0.062935	0.236199	Hes1	http://amigo.geneontology.org/amigo/term/GO:0072050
N-acylethanolamine metabolic process	Gene Ontology	GO:0070291	1	6	0.062935	0.236199	Gdpd3	http://amigo.geneontology.org/amigo/term/GO:0070291
interleukin-15-mediated signaling pathway	Gene Ontology	GO:0035723	1	6	0.062935	0.236199	Il15	http://amigo.geneontology.org/amigo/term/GO:0035723
regulation of interferon-gamma production	Gene Ontology	GO:0032649	1	6	0.062935	0.236199	Isg15	http://amigo.geneontology.org/amigo/term/GO:0032649
negative regulation of mitochondrial calcium ion concentration	Gene Ontology	GO:0051562	1	6	0.062935	0.236199	Nol3	http://amigo.geneontology.org/amigo/term/GO:0051562
multivesicular body membrane	Gene Ontology	GO:0032585	1	6	0.062935	0.236199	Cd63	http://amigo.geneontology.org/amigo/term/GO:0032585
activation of cysteine-type endopeptidase activity involved in apoptotic process by cytochrome c	Gene Ontology	GO:0008635	1	6	0.062935	0.236199	Bok	http://amigo.geneontology.org/amigo/term/GO:0008635
taurine transport	Gene Ontology	GO:0015734	1	6	0.062935	0.236199	Slc6a13	http://amigo.geneontology.org/amigo/term/GO:0015734
modification-dependent protein catabolic process	Gene Ontology	GO:0019941	1	6	0.062935	0.236199	Isg15	http://amigo.geneontology.org/amigo/term/GO:0019941
cytolysis by host of symbiont cells	Gene Ontology	GO:0051838	1	6	0.062935	0.236199	Romo1	http://amigo.geneontology.org/amigo/term/GO:0051838
positive regulation of lamellipodium morphogenesis	Gene Ontology	GO:2000394	1	6	0.062935	0.236199	Enpp2	http://amigo.geneontology.org/amigo/term/GO:2000394
regulation of Cdc42 protein signal transduction	Gene Ontology	GO:0032489	1	6	0.062935	0.236199	Apoa1	http://amigo.geneontology.org/amigo/term/GO:0032489
interleukin-8 production	Gene Ontology	GO:0032637	1	6	0.062935	0.236199	Nos2	http://amigo.geneontology.org/amigo/term/GO:0032637
negative regulation of myeloid cell apoptotic process	Gene Ontology	GO:0033033	1	6	0.062935	0.236199	Mif	http://amigo.geneontology.org/amigo/term/GO:0033033
arginine catabolic process	Gene Ontology	GO:0006527	1	6	0.062935	0.236199	Nos2	http://amigo.geneontology.org/amigo/term/GO:0006527
positive regulation of protein targeting to mitochondrion	Gene Ontology	GO:1903955	1	6	0.062935	0.236199	Ptpn5	http://amigo.geneontology.org/amigo/term/GO:1903955
positive regulation of T-helper 1 cell cytokine production	Gene Ontology	GO:2000556	1	6	0.062935	0.236199	Il1b	http://amigo.geneontology.org/amigo/term/GO:2000556
T cell chemotaxis	Gene Ontology	GO:0010818	1	6	0.062935	0.236199	Cxcl10	http://amigo.geneontology.org/amigo/term/GO:0010818
glucocorticoid metabolic process	Gene Ontology	GO:0008211	1	6	0.062935	0.236199	Apoa1	http://amigo.geneontology.org/amigo/term/GO:0008211
mesenchymal to epithelial transition involved in metanephros morphogenesis	Gene Ontology	GO:0003337	1	6	0.062935	0.236199	Grem1	http://amigo.geneontology.org/amigo/term/GO:0003337
potassium transmembrane transporter activity, phosphorylative mechanism	Gene Ontology	GO:0008556	1	6	0.062935	0.236199	Atp1a2	http://amigo.geneontology.org/amigo/term/GO:0008556
negative regulation of protein targeting to mitochondrion	Gene Ontology	GO:1903215	1	6	0.062935	0.236199	Nol3	http://amigo.geneontology.org/amigo/term/GO:1903215
negative regulation of Arp2/3 complex-mediated actin nucleation	Gene Ontology	GO:0034316	1	6	0.062935	0.236199	Gmfg	http://amigo.geneontology.org/amigo/term/GO:0034316
vitamin D binding	Gene Ontology	GO:0005499	1	6	0.062935	0.236199	S100g	http://amigo.geneontology.org/amigo/term/GO:0005499
DNA catabolic process, exonucleolytic	Gene Ontology	GO:0000738	1	6	0.062935	0.236199	Isg20	http://amigo.geneontology.org/amigo/term/GO:0000738
cholesterol import	Gene Ontology	GO:0070508	1	6	0.062935	0.236199	Apoa1	http://amigo.geneontology.org/amigo/term/GO:0070508
NADP catabolic process	Gene Ontology	GO:0006742	1	6	0.062935	0.236199	Nudt17	http://amigo.geneontology.org/amigo/term/GO:0006742
synaptic vesicle recycling	Gene Ontology	GO:0036465	1	6	0.062935	0.236199	Syt7	http://amigo.geneontology.org/amigo/term/GO:0036465
peptidyl-lysine acetylation	Gene Ontology	GO:0018394	1	6	0.062935	0.236199	Bloc1s1	http://amigo.geneontology.org/amigo/term/GO:0018394
D2 dopamine receptor binding	Gene Ontology	GO:0031749	1	6	0.062935	0.236199	Ppp1r1b	http://amigo.geneontology.org/amigo/term/GO:0031749
gap junction-mediated intercellular transport	Gene Ontology	GO:1990349	1	6	0.062935	0.236199	Gjb4	http://amigo.geneontology.org/amigo/term/GO:1990349
neural crest cell differentiation	Gene Ontology	GO:0014033	1	6	0.062935	0.236199	Wnt10a	http://amigo.geneontology.org/amigo/term/GO:0014033
determination of dorsal identity	Gene Ontology	GO:0048263	1	6	0.062935	0.236199	Grem1	http://amigo.geneontology.org/amigo/term/GO:0048263
DNA repair complex	Gene Ontology	GO:1990391	1	6	0.062935	0.236199	Rcor2	http://amigo.geneontology.org/amigo/term/GO:1990391
aspartic-type endopeptidase inhibitor activity	Gene Ontology	GO:0019828	1	6	0.062935	0.236199	Wfdc2	http://amigo.geneontology.org/amigo/term/GO:0019828
testosterone dehydrogenase (NAD+) activity	Gene Ontology	GO:0047035	1	6	0.062935	0.236199	Hsd17b2	http://amigo.geneontology.org/amigo/term/GO:0047035
cAMP-dependent protein kinase regulator activity	Gene Ontology	GO:0008603	1	6	0.062935	0.236199	Nos2	http://amigo.geneontology.org/amigo/term/GO:0008603
mature ribosome assembly	Gene Ontology	GO:0042256	1	6	0.062935	0.236199	Efna1	http://amigo.geneontology.org/amigo/term/GO:0042256
regulation of timing of cell differentiation	Gene Ontology	GO:0048505	1	6	0.062935	0.236199	Hes1	http://amigo.geneontology.org/amigo/term/GO:0048505
negative regulation of cGMP-mediated signaling	Gene Ontology	GO:0010754	1	6	0.062935	0.236199	Mt2	http://amigo.geneontology.org/amigo/term/GO:0010754
negative regulation of cellular protein metabolic process	Gene Ontology	GO:0032269	1	6	0.062935	0.236199	Mif	http://amigo.geneontology.org/amigo/term/GO:0032269
negative regulation of signaling receptor activity	Gene Ontology	GO:2000272	1	6	0.062935	0.236199	Clec12b	http://amigo.geneontology.org/amigo/term/GO:2000272
negative regulation of monocyte chemotaxis	Gene Ontology	GO:0090027	1	6	0.062935	0.236199	Grem1	http://amigo.geneontology.org/amigo/term/GO:0090027
ATPase inhibitor activity	Gene Ontology	GO:0042030	1	6	0.062935	0.236199	Atpif1	http://amigo.geneontology.org/amigo/term/GO:0042030
9-cis-retinoic acid biosynthetic process	Gene Ontology	GO:0042904	1	6	0.062935	0.236199	Aldh1a1	http://amigo.geneontology.org/amigo/term/GO:0042904
phosphodiesterase I activity	Gene Ontology	GO:0004528	1	6	0.062935	0.236199	Enpp2	http://amigo.geneontology.org/amigo/term/GO:0004528
vascular endothelial growth factor binding	Gene Ontology	GO:0038085	1	6	0.062935	0.236199	Pdgfrb	http://amigo.geneontology.org/amigo/term/GO:0038085
saliva secretion	Gene Ontology	GO:0046541	1	6	0.062935	0.236199	Aqp5	http://amigo.geneontology.org/amigo/term/GO:0046541
negative regulation of cell aging	Gene Ontology	GO:0090344	1	6	0.062935	0.236199	Mif	http://amigo.geneontology.org/amigo/term/GO:0090344
axial mesoderm development	Gene Ontology	GO:0048318	1	6	0.062935	0.236199	Rpl38	http://amigo.geneontology.org/amigo/term/GO:0048318
positive regulation of protein-containing complex disassembly	Gene Ontology	GO:0043243	1	6	0.062935	0.236199	Bnip3	http://amigo.geneontology.org/amigo/term/GO:0043243
steroid hormone binding	Gene Ontology	GO:1990239	1	6	0.062935	0.236199	Atp1a2	http://amigo.geneontology.org/amigo/term/GO:1990239
mitochondrial respiratory chain complex assembly	Gene Ontology	GO:0033108	1	6	0.062935	0.236199	Immp2l	http://amigo.geneontology.org/amigo/term/GO:0033108
amygdala development	Gene Ontology	GO:0021764	1	6	0.062935	0.236199	Atp1a2	http://amigo.geneontology.org/amigo/term/GO:0021764
smooth muscle cell proliferation	Gene Ontology	GO:0048659	1	6	0.062935	0.236199	Nol3	http://amigo.geneontology.org/amigo/term/GO:0048659
histone demethylase activity (H3-trimethyl-K4 specific)	Gene Ontology	GO:0034647	1	6	0.062935	0.236199	Rbp2	http://amigo.geneontology.org/amigo/term/GO:0034647
positive regulation of peptidyl-tyrosine autophosphorylation	Gene Ontology	GO:1900086	1	6	0.062935	0.236199	Grem1	http://amigo.geneontology.org/amigo/term/GO:1900086
negative regulation of oxidoreductase activity	Gene Ontology	GO:0051354	1	6	0.062935	0.236199	Prdx5	http://amigo.geneontology.org/amigo/term/GO:0051354
alkylglycerophosphoethanolamine phosphodiesterase activity	Gene Ontology	GO:0047391	1	6	0.062935	0.236199	Enpp2	http://amigo.geneontology.org/amigo/term/GO:0047391
intermediate-density lipoprotein particle	Gene Ontology	GO:0034363	1	6	0.062935	0.236199	Apoa1	http://amigo.geneontology.org/amigo/term/GO:0034363
cardiac neural crest cell development involved in outflow tract morphogenesis	Gene Ontology	GO:0061309	1	6	0.062935	0.236199	Hes1	http://amigo.geneontology.org/amigo/term/GO:0061309
proton-transporting ATP synthase complex, catalytic core F(1)	Gene Ontology	GO:0045261	1	6	0.062935	0.236199	Atp5e	http://amigo.geneontology.org/amigo/term/GO:0045261
vascular associated smooth muscle cell development	Gene Ontology	GO:0097084	1	6	0.062935	0.236199	Hes1	http://amigo.geneontology.org/amigo/term/GO:0097084
reduction of food intake in response to dietary excess	Gene Ontology	GO:0002023	1	6	0.062935	0.236199	Gdf15	http://amigo.geneontology.org/amigo/term/GO:0002023
positive regulation of cellular response to insulin stimulus	Gene Ontology	GO:1900078	1	6	0.062935	0.236199	Echdc3	http://amigo.geneontology.org/amigo/term/GO:1900078
nucleotide diphosphatase activity	Gene Ontology	GO:0004551	1	6	0.062935	0.236199	Enpp2	http://amigo.geneontology.org/amigo/term/GO:0004551
lipoprotein biosynthetic process	Gene Ontology	GO:0042158	1	6	0.062935	0.236199	Apoa1	http://amigo.geneontology.org/amigo/term/GO:0042158
DNA-binding transcription repressor activity	Gene Ontology	GO:0001217	1	6	0.062935	0.236199	Hes1	http://amigo.geneontology.org/amigo/term/GO:0001217
negative regulation of response to cytokine stimulus	Gene Ontology	GO:0060761	1	6	0.062935	0.236199	Apoa1	http://amigo.geneontology.org/amigo/term/GO:0060761
nucleoside-triphosphate diphosphatase activity	Gene Ontology	GO:0047429	1	6	0.062935	0.236199	Dctpp1	http://amigo.geneontology.org/amigo/term/GO:0047429
phosphatidic acid transfer activity	Gene Ontology	GO:1990050	1	6	0.062935	0.236199	Prelid2	http://amigo.geneontology.org/amigo/term/GO:1990050
interaction with symbiont	Gene Ontology	GO:0051702	1	6	0.062935	0.236199	Gpx2	http://amigo.geneontology.org/amigo/term/GO:0051702
inhibition of cysteine-type endopeptidase activity involved in apoptotic process	Gene Ontology	GO:1990001	1	6	0.062935	0.236199	Nol3	http://amigo.geneontology.org/amigo/term/GO:1990001
stem cell differentiation	Gene Ontology	GO:0048863	2	43	0.0650224	0.237719	Bvht|Etv4	http://amigo.geneontology.org/amigo/term/GO:0048863
response to ethanol	Gene Ontology	GO:0045471	2	43	0.0650224	0.237719	Adh7|Aldh1a1	http://amigo.geneontology.org/amigo/term/GO:0045471
lipid metabolic process	Gene Ontology	GO:0006629	9	532	0.0658107	0.237719	Prdx5|Enpp2|Gdpd3|Angptl4|Ptgds|Hsd17b2|Echdc3|Apoa1|Pafah1b3	http://amigo.geneontology.org/amigo/term/GO:0006629
small GTPase mediated signal transduction	Gene Ontology	GO:0007264	3	97	0.0658191	0.237719	Rhoc|Rhov|Rhod	http://amigo.geneontology.org/amigo/term/GO:0007264
negative regulation of angiogenesis	Gene Ontology	GO:0016525	3	98	0.0673892	0.237719	Cd59a|Ecscr|Cxcl10	http://amigo.geneontology.org/amigo/term/GO:0016525
ubiquitin protein ligase binding	Gene Ontology	GO:0031625	6	302	0.0675675	0.237719	Pacrg|Prdx5|Tpi1|Bok|Isg15|Trib3	http://amigo.geneontology.org/amigo/term/GO:0031625
negative regulation of MAP kinase activity	Gene Ontology	GO:0043407	2	44	0.0675753	0.237719	Il1b|Ptpn5	http://amigo.geneontology.org/amigo/term/GO:0043407
clathrin binding	Gene Ontology	GO:0030276	2	44	0.0675753	0.237719	Ncald|Syt7	http://amigo.geneontology.org/amigo/term/GO:0030276
beta-tubulin binding	Gene Ontology	GO:0048487	2	44	0.0675753	0.237719	Sncg|Pacrg	http://amigo.geneontology.org/amigo/term/GO:0048487
NAD binding	Gene Ontology	GO:0051287	2	44	0.0675753	0.237719	Adh7|Aldh1a1	http://amigo.geneontology.org/amigo/term/GO:0051287
neuron projection	Gene Ontology	GO:0043005	9	539	0.0700588	0.237719	Pacrg|Tmigd1|Slc6a13|Eno2|Atp1a2|Rhoc|S100a4|S100a1|Hnmt	http://amigo.geneontology.org/amigo/term/GO:0043005
mitochondrial respiratory chain complex I	Gene Ontology	GO:0005747	2	45	0.0701608	0.237719	Ndufb4|Ndufb9	http://amigo.geneontology.org/amigo/term/GO:0005747
scavenger receptor activity	Gene Ontology	GO:0005044	2	45	0.0701608	0.237719	Enpp2|Cd5l	http://amigo.geneontology.org/amigo/term/GO:0005044
recycling endosome membrane	Gene Ontology	GO:0055038	2	45	0.0701608	0.237719	Bok|Rab17	http://amigo.geneontology.org/amigo/term/GO:0055038
protein localization	Gene Ontology	GO:0008104	3	100	0.0705804	0.237719	Amn|Immp2l|Apoa1	http://amigo.geneontology.org/amigo/term/GO:0008104
early endosome	Gene Ontology	GO:0005769	5	233	0.0709531	0.237719	Atp6v0d2|Vamp8|Rab17|Bloc1s1|Tpd52l1	http://amigo.geneontology.org/amigo/term/GO:0005769
neuron differentiation	Gene Ontology	GO:0030182	4	164	0.0711243	0.237719	Bri3|Wnt10a|Aldh1a1|Efna1	http://amigo.geneontology.org/amigo/term/GO:0030182
negative regulation of amyloid precursor protein biosynthetic process	Gene Ontology	GO:0042985	1	7	0.0715973	0.237719	Bri3	http://amigo.geneontology.org/amigo/term/GO:0042985
release of sequestered calcium ion into cytosol by sarcoplasmic reticulum	Gene Ontology	GO:0014808	1	7	0.0715973	0.237719	Nol3	http://amigo.geneontology.org/amigo/term/GO:0014808
nucleoside triphosphate catabolic process	Gene Ontology	GO:0009143	1	7	0.0715973	0.237719	Dctpp1	http://amigo.geneontology.org/amigo/term/GO:0009143
positive regulation of transmission of nerve impulse	Gene Ontology	GO:0051971	1	7	0.0715973	0.237719	Mt2	http://amigo.geneontology.org/amigo/term/GO:0051971
exocyst localization	Gene Ontology	GO:0051601	1	7	0.0715973	0.237719	Exoc3l4	http://amigo.geneontology.org/amigo/term/GO:0051601
vitamin transport	Gene Ontology	GO:0051180	1	7	0.0715973	0.237719	Apoa1	http://amigo.geneontology.org/amigo/term/GO:0051180
peroxiredoxin activity	Gene Ontology	GO:0051920	1	7	0.0715973	0.237719	Prdx5	http://amigo.geneontology.org/amigo/term/GO:0051920
vascular endothelial growth factor production	Gene Ontology	GO:0010573	1	7	0.0715973	0.237719	Il1b	http://amigo.geneontology.org/amigo/term/GO:0010573
hormone secretion	Gene Ontology	GO:0046879	1	7	0.0715973	0.237719	Ffar4	http://amigo.geneontology.org/amigo/term/GO:0046879
protein insertion into mitochondrial inner membrane	Gene Ontology	GO:0045039	1	7	0.0715973	0.237719	Romo1	http://amigo.geneontology.org/amigo/term/GO:0045039
response to type I interferon	Gene Ontology	GO:0034340	1	7	0.0715973	0.237719	Isg15	http://amigo.geneontology.org/amigo/term/GO:0034340
endothelial cell activation	Gene Ontology	GO:0042118	1	7	0.0715973	0.237719	Cxcl10	http://amigo.geneontology.org/amigo/term/GO:0042118
TIM23 mitochondrial import inner membrane translocase complex	Gene Ontology	GO:0005744	1	7	0.0715973	0.237719	Romo1	http://amigo.geneontology.org/amigo/term/GO:0005744
negative regulation of lipoprotein lipase activity	Gene Ontology	GO:0051005	1	7	0.0715973	0.237719	Angptl4	http://amigo.geneontology.org/amigo/term/GO:0051005
histone H3-K4 demethylation	Gene Ontology	GO:0034720	1	7	0.0715973	0.237719	Rbp2	http://amigo.geneontology.org/amigo/term/GO:0034720
positive regulation of killing of cells of other organism	Gene Ontology	GO:0051712	1	7	0.0715973	0.237719	Nos2	http://amigo.geneontology.org/amigo/term/GO:0051712
Cdc42 protein signal transduction	Gene Ontology	GO:0032488	1	7	0.0715973	0.237719	Rhov	http://amigo.geneontology.org/amigo/term/GO:0032488
cuprous ion binding	Gene Ontology	GO:1903136	1	7	0.0715973	0.237719	Sncg	http://amigo.geneontology.org/amigo/term/GO:1903136
caspase binding	Gene Ontology	GO:0089720	1	7	0.0715973	0.237719	Nol3	http://amigo.geneontology.org/amigo/term/GO:0089720
protein retention in ER lumen	Gene Ontology	GO:0006621	1	7	0.0715973	0.237719	Kdelr3	http://amigo.geneontology.org/amigo/term/GO:0006621
pyrophosphatase activity	Gene Ontology	GO:0016462	1	7	0.0715973	0.237719	Dctpp1	http://amigo.geneontology.org/amigo/term/GO:0016462
regulation of establishment of endothelial barrier	Gene Ontology	GO:1903140	1	7	0.0715973	0.237719	Il1b	http://amigo.geneontology.org/amigo/term/GO:1903140
endothelial tube morphogenesis	Gene Ontology	GO:0061154	1	7	0.0715973	0.237719	Bsg	http://amigo.geneontology.org/amigo/term/GO:0061154
brain renin-angiotensin system	Gene Ontology	GO:0002035	1	7	0.0715973	0.237719	Mif	http://amigo.geneontology.org/amigo/term/GO:0002035
membrane attack complex	Gene Ontology	GO:0005579	1	7	0.0715973	0.237719	Cxcl10	http://amigo.geneontology.org/amigo/term/GO:0005579
cellular hypotonic response	Gene Ontology	GO:0071476	1	7	0.0715973	0.237719	Aqp5	http://amigo.geneontology.org/amigo/term/GO:0071476
U1 snRNA binding	Gene Ontology	GO:0030619	1	7	0.0715973	0.237719	Isg20	http://amigo.geneontology.org/amigo/term/GO:0030619
thioredoxin peroxidase activity	Gene Ontology	GO:0008379	1	7	0.0715973	0.237719	Prdx5	http://amigo.geneontology.org/amigo/term/GO:0008379
positive regulation of natural killer cell proliferation	Gene Ontology	GO:0032819	1	7	0.0715973	0.237719	Il15	http://amigo.geneontology.org/amigo/term/GO:0032819
very-low-density lipoprotein particle remodeling	Gene Ontology	GO:0034372	1	7	0.0715973	0.237719	Apoa1	http://amigo.geneontology.org/amigo/term/GO:0034372
regulation of neurotransmitter levels	Gene Ontology	GO:0001505	1	7	0.0715973	0.237719	Hnmt	http://amigo.geneontology.org/amigo/term/GO:0001505
protection from natural killer cell mediated cytotoxicity	Gene Ontology	GO:0042270	1	7	0.0715973	0.237719	Clec2d	http://amigo.geneontology.org/amigo/term/GO:0042270
positive regulation of fever generation	Gene Ontology	GO:0031622	1	7	0.0715973	0.237719	Il1b	http://amigo.geneontology.org/amigo/term/GO:0031622
negative regulation of macrophage chemotaxis	Gene Ontology	GO:0010760	1	7	0.0715973	0.237719	Mif	http://amigo.geneontology.org/amigo/term/GO:0010760
regulation of skeletal muscle cell differentiation	Gene Ontology	GO:2001014	1	7	0.0715973	0.237719	Uqcc2	http://amigo.geneontology.org/amigo/term/GO:2001014
positive regulation of hepatic stellate cell activation	Gene Ontology	GO:2000491	1	7	0.0715973	0.237719	Pdgfrb	http://amigo.geneontology.org/amigo/term/GO:2000491
spherical high-density lipoprotein particle	Gene Ontology	GO:0034366	1	7	0.0715973	0.237719	Apoa1	http://amigo.geneontology.org/amigo/term/GO:0034366
arginine binding	Gene Ontology	GO:0034618	1	7	0.0715973	0.237719	Nos2	http://amigo.geneontology.org/amigo/term/GO:0034618
thyroid hormone binding	Gene Ontology	GO:0070324	1	7	0.0715973	0.237719	Ttr	http://amigo.geneontology.org/amigo/term/GO:0070324
autophagic cell death	Gene Ontology	GO:0048102	1	7	0.0715973	0.237719	Bnip3	http://amigo.geneontology.org/amigo/term/GO:0048102
microglial cell proliferation	Gene Ontology	GO:0061518	1	7	0.0715973	0.237719	Il34	http://amigo.geneontology.org/amigo/term/GO:0061518
negative regulation of mammary gland epithelial cell proliferation	Gene Ontology	GO:0033600	1	7	0.0715973	0.237719	Etv4	http://amigo.geneontology.org/amigo/term/GO:0033600
estrogen biosynthetic process	Gene Ontology	GO:0006703	1	7	0.0715973	0.237719	Hsd17b2	http://amigo.geneontology.org/amigo/term/GO:0006703
hypothalamus development	Gene Ontology	GO:0021854	1	7	0.0715973	0.237719	Uqcrq	http://amigo.geneontology.org/amigo/term/GO:0021854
ovulation	Gene Ontology	GO:0030728	1	7	0.0715973	0.237719	Immp2l	http://amigo.geneontology.org/amigo/term/GO:0030728
regulation of endothelial cell proliferation	Gene Ontology	GO:0001936	1	7	0.0715973	0.237719	Aldh1a1	http://amigo.geneontology.org/amigo/term/GO:0001936
regulation of circadian sleep/wake cycle, sleep	Gene Ontology	GO:0045187	1	7	0.0715973	0.237719	Ptgds	http://amigo.geneontology.org/amigo/term/GO:0045187
neural retina development	Gene Ontology	GO:0003407	1	7	0.0715973	0.237719	Bsg	http://amigo.geneontology.org/amigo/term/GO:0003407
positive regulation of arachidonic acid secretion	Gene Ontology	GO:0090238	1	7	0.0715973	0.237719	Mif	http://amigo.geneontology.org/amigo/term/GO:0090238
mitochondrial outer membrane permeabilization	Gene Ontology	GO:0097345	1	7	0.0715973	0.237719	Bnip3	http://amigo.geneontology.org/amigo/term/GO:0097345
mitochondrial respirasome	Gene Ontology	GO:0005746	1	7	0.0715973	0.237719	Cox7a1	http://amigo.geneontology.org/amigo/term/GO:0005746
regulation of cell cycle G1/S phase transition	Gene Ontology	GO:1902806	1	7	0.0715973	0.237719	Tcim	http://amigo.geneontology.org/amigo/term/GO:1902806
selenocysteine incorporation	Gene Ontology	GO:0001514	1	7	0.0715973	0.237719	Trnau1ap	http://amigo.geneontology.org/amigo/term/GO:0001514
1-alkyl-2-acetylglycerophosphocholine esterase activity	Gene Ontology	GO:0003847	1	7	0.0715973	0.237719	Pafah1b3	http://amigo.geneontology.org/amigo/term/GO:0003847
prefoldin complex	Gene Ontology	GO:0016272	1	7	0.0715973	0.237719	Pfdn5	http://amigo.geneontology.org/amigo/term/GO:0016272
interleukin-10 production	Gene Ontology	GO:0032613	1	7	0.0715973	0.237719	Isg15	http://amigo.geneontology.org/amigo/term/GO:0032613
regulation of programmed cell death	Gene Ontology	GO:0043067	1	7	0.0715973	0.237719	Bnip3	http://amigo.geneontology.org/amigo/term/GO:0043067
hemostasis	Gene Ontology	GO:0007599	2	46	0.0727783	0.240986	Anxa8|F10	http://amigo.geneontology.org/amigo/term/GO:0007599
positive regulation of protein phosphorylation	Gene Ontology	GO:0001934	5	236	0.0739664	0.243726	Il1b|Il34|Ptpn5|Efna1|Mif	http://amigo.geneontology.org/amigo/term/GO:0001934
negative regulation of cold-induced thermogenesis	Gene Ontology	GO:0120163	2	47	0.0754269	0.243726	Il15|Aldh1a1	http://amigo.geneontology.org/amigo/term/GO:0120163
growth factor binding	Gene Ontology	GO:0019838	2	47	0.0754269	0.243726	Pdgfrb|Igfbp6	http://amigo.geneontology.org/amigo/term/GO:0019838
glutathione metabolic process	Gene Ontology	GO:0006749	2	47	0.0754269	0.243726	Gsta4|Gstm5	http://amigo.geneontology.org/amigo/term/GO:0006749
memory	Gene Ontology	GO:0007613	3	103	0.0754924	0.243726	B4galt2|Il1b|Ppp1r1b	http://amigo.geneontology.org/amigo/term/GO:0007613
ossification	Gene Ontology	GO:0001503	3	104	0.0771625	0.243726	Stc1|Spp1|Rpl38	http://amigo.geneontology.org/amigo/term/GO:0001503
neural tube development	Gene Ontology	GO:0021915	2	48	0.0781058	0.243726	Hes1|Aldh1a1	http://amigo.geneontology.org/amigo/term/GO:0021915
Hsp90 protein binding	Gene Ontology	GO:0051879	2	48	0.0781058	0.243726	Nos2|Pacrg	http://amigo.geneontology.org/amigo/term/GO:0051879
positive regulation of interleukin-6 production	Gene Ontology	GO:0032755	3	105	0.0788488	0.243726	Il1b|Lilra5|Bsg	http://amigo.geneontology.org/amigo/term/GO:0032755
regulation of cytokine production involved in inflammatory response	Gene Ontology	GO:1900015	1	8	0.0801797	0.243726	Nos2	http://amigo.geneontology.org/amigo/term/GO:1900015
ion transmembrane transporter activity	Gene Ontology	GO:0015075	1	8	0.0801797	0.243726	S100a6	http://amigo.geneontology.org/amigo/term/GO:0015075
small nuclear ribonucleoprotein complex	Gene Ontology	GO:0030532	1	8	0.0801797	0.243726	Snrpd2	http://amigo.geneontology.org/amigo/term/GO:0030532
chaperone-mediated protein transport	Gene Ontology	GO:0072321	1	8	0.0801797	0.243726	Timm8b	http://amigo.geneontology.org/amigo/term/GO:0072321
forebrain radial glial cell differentiation	Gene Ontology	GO:0021861	1	8	0.0801797	0.243726	Hes1	http://amigo.geneontology.org/amigo/term/GO:0021861
protein insertion into membrane	Gene Ontology	GO:0051205	1	8	0.0801797	0.243726	Rtp4	http://amigo.geneontology.org/amigo/term/GO:0051205
mitral valve morphogenesis	Gene Ontology	GO:0003183	1	8	0.0801797	0.243726	Efna1	http://amigo.geneontology.org/amigo/term/GO:0003183
BORC complex	Gene Ontology	GO:0099078	1	8	0.0801797	0.243726	Bloc1s1	http://amigo.geneontology.org/amigo/term/GO:0099078
lipoprotein particle binding	Gene Ontology	GO:0071813	1	8	0.0801797	0.243726	Apoa1	http://amigo.geneontology.org/amigo/term/GO:0071813
insulin-like growth factor II binding	Gene Ontology	GO:0031995	1	8	0.0801797	0.243726	Igfbp6	http://amigo.geneontology.org/amigo/term/GO:0031995
3-chloroallyl aldehyde dehydrogenase activity	Gene Ontology	GO:0004028	1	8	0.0801797	0.243726	Aldh1a1	http://amigo.geneontology.org/amigo/term/GO:0004028
corpus callosum morphogenesis	Gene Ontology	GO:0021540	1	8	0.0801797	0.243726	Grcc10	http://amigo.geneontology.org/amigo/term/GO:0021540
axonal transport of mitochondrion	Gene Ontology	GO:0019896	1	8	0.0801797	0.243726	Mgarp	http://amigo.geneontology.org/amigo/term/GO:0019896
transferase activity, transferring pentosyl groups	Gene Ontology	GO:0016763	1	8	0.0801797	0.243726	Upp1	http://amigo.geneontology.org/amigo/term/GO:0016763
troponin complex	Gene Ontology	GO:0005861	1	8	0.0801797	0.243726	Tnni2	http://amigo.geneontology.org/amigo/term/GO:0005861
negative regulation of mitochondrial fusion	Gene Ontology	GO:0010637	1	8	0.0801797	0.243726	Bnip3	http://amigo.geneontology.org/amigo/term/GO:0010637
U1 snRNP binding	Gene Ontology	GO:1990446	1	8	0.0801797	0.243726	Snrpd2	http://amigo.geneontology.org/amigo/term/GO:1990446
NADPH-hemoprotein reductase activity	Gene Ontology	GO:0003958	1	8	0.0801797	0.243726	Nos2	http://amigo.geneontology.org/amigo/term/GO:0003958
cytokine secretion	Gene Ontology	GO:0050663	1	8	0.0801797	0.243726	S100a13	http://amigo.geneontology.org/amigo/term/GO:0050663
negative regulation of mitochondrial outer membrane permeabilization involved in apoptotic signaling pathway	Gene Ontology	GO:1901029	1	8	0.0801797	0.243726	Bok	http://amigo.geneontology.org/amigo/term/GO:1901029
calcium-independent phospholipase A2 activity	Gene Ontology	GO:0047499	1	8	0.0801797	0.243726	Prdx5	http://amigo.geneontology.org/amigo/term/GO:0047499
homologous chromosome segregation	Gene Ontology	GO:0045143	1	8	0.0801797	0.243726	Pttg1	http://amigo.geneontology.org/amigo/term/GO:0045143
cellular aldehyde metabolic process	Gene Ontology	GO:0006081	1	8	0.0801797	0.243726	Adh7	http://amigo.geneontology.org/amigo/term/GO:0006081
complement binding	Gene Ontology	GO:0001848	1	8	0.0801797	0.243726	Cd59a	http://amigo.geneontology.org/amigo/term/GO:0001848
positive regulation of developmental growth	Gene Ontology	GO:0048639	1	8	0.0801797	0.243726	Agr2	http://amigo.geneontology.org/amigo/term/GO:0048639
cellular response to testosterone stimulus	Gene Ontology	GO:0071394	1	8	0.0801797	0.243726	Spp1	http://amigo.geneontology.org/amigo/term/GO:0071394
atrial septum development	Gene Ontology	GO:0003283	1	8	0.0801797	0.243726	Dand5	http://amigo.geneontology.org/amigo/term/GO:0003283
mitochondrial respiratory chain complex III	Gene Ontology	GO:0005750	1	8	0.0801797	0.243726	Uqcrq	http://amigo.geneontology.org/amigo/term/GO:0005750
negative regulation of calcium ion import	Gene Ontology	GO:0090281	1	8	0.0801797	0.243726	Hes1	http://amigo.geneontology.org/amigo/term/GO:0090281
positive regulation of epithelial cell proliferation involved in wound healing	Gene Ontology	GO:0060054	1	8	0.0801797	0.243726	Mmp12	http://amigo.geneontology.org/amigo/term/GO:0060054
retinal dehydrogenase activity	Gene Ontology	GO:0001758	1	8	0.0801797	0.243726	Aldh1a1	http://amigo.geneontology.org/amigo/term/GO:0001758
regulation of membrane permeability	Gene Ontology	GO:0090559	1	8	0.0801797	0.243726	Tmigd1	http://amigo.geneontology.org/amigo/term/GO:0090559
sarcoplasm	Gene Ontology	GO:0016528	1	8	0.0801797	0.243726	Nol3	http://amigo.geneontology.org/amigo/term/GO:0016528
cellular response to UV-B	Gene Ontology	GO:0071493	1	8	0.0801797	0.243726	Hyal1	http://amigo.geneontology.org/amigo/term/GO:0071493
hyaluronan catabolic process	Gene Ontology	GO:0030214	1	8	0.0801797	0.243726	Hyal1	http://amigo.geneontology.org/amigo/term/GO:0030214
negative regulation of dendritic spine morphogenesis	Gene Ontology	GO:0061002	1	8	0.0801797	0.243726	Efna1	http://amigo.geneontology.org/amigo/term/GO:0061002
positive regulation of aspartic-type endopeptidase activity involved in amyloid precursor protein catabolic process	Gene Ontology	GO:1902961	1	8	0.0801797	0.243726	Efna1	http://amigo.geneontology.org/amigo/term/GO:1902961
regulation of aerobic respiration	Gene Ontology	GO:1903715	1	8	0.0801797	0.243726	Bnip3	http://amigo.geneontology.org/amigo/term/GO:1903715
posttranslational protein targeting to membrane, translocation	Gene Ontology	GO:0031204	1	8	0.0801797	0.243726	Sec61g	http://amigo.geneontology.org/amigo/term/GO:0031204
smooth muscle cell migration	Gene Ontology	GO:0014909	1	8	0.0801797	0.243726	Plat	http://amigo.geneontology.org/amigo/term/GO:0014909
positive regulation of protein kinase C activity	Gene Ontology	GO:1900020	1	8	0.0801797	0.243726	Tcim	http://amigo.geneontology.org/amigo/term/GO:1900020
apical junction assembly	Gene Ontology	GO:0043297	1	8	0.0801797	0.243726	Rhoc	http://amigo.geneontology.org/amigo/term/GO:0043297
embryonic eye morphogenesis	Gene Ontology	GO:0048048	1	8	0.0801797	0.243726	Aldh1a1	http://amigo.geneontology.org/amigo/term/GO:0048048
NADH pyrophosphatase activity	Gene Ontology	GO:0035529	1	8	0.0801797	0.243726	Nudt17	http://amigo.geneontology.org/amigo/term/GO:0035529
cytoplasmic sequestering of protein	Gene Ontology	GO:0051220	1	8	0.0801797	0.243726	Cops9	http://amigo.geneontology.org/amigo/term/GO:0051220
high-density lipoprotein particle assembly	Gene Ontology	GO:0034380	1	8	0.0801797	0.243726	Apoa1	http://amigo.geneontology.org/amigo/term/GO:0034380
intermediate filament cytoskeleton	Gene Ontology	GO:0045111	2	49	0.0808142	0.244743	Pfdn5|S100a8	http://amigo.geneontology.org/amigo/term/GO:0045111
regulation of cell growth	Gene Ontology	GO:0001558	2	50	0.0835513	0.250009	Pttg1|Clstn3	http://amigo.geneontology.org/amigo/term/GO:0001558
establishment or maintenance of cell polarity	Gene Ontology	GO:0007163	2	50	0.0835513	0.250009	Rhoc|Rhod	http://amigo.geneontology.org/amigo/term/GO:0007163
vesicle-mediated transport	Gene Ontology	GO:0016192	5	246	0.0845055	0.250009	Kdelr3|Vamp5|Arl14|Vamp8|Syt7	http://amigo.geneontology.org/amigo/term/GO:0016192
transcription by RNA polymerase II	Gene Ontology	GO:0006366	3	109	0.0857529	0.250009	Polr2f|Rbp4|Polr2k	http://amigo.geneontology.org/amigo/term/GO:0006366
proximal dendrite	Gene Ontology	GO:1990635	1	9	0.0886831	0.250009	Ptpn5	http://amigo.geneontology.org/amigo/term/GO:1990635
positive regulation of RIG-I signaling pathway	Gene Ontology	GO:1900246	1	9	0.0886831	0.250009	Trim15	http://amigo.geneontology.org/amigo/term/GO:1900246
pyramidal neuron development	Gene Ontology	GO:0021860	1	9	0.0886831	0.250009	Uqcrq	http://amigo.geneontology.org/amigo/term/GO:0021860
positive regulation of growth	Gene Ontology	GO:0045927	1	9	0.0886831	0.250009	Hyal1	http://amigo.geneontology.org/amigo/term/GO:0045927
positive regulation of prostaglandin biosynthetic process	Gene Ontology	GO:0031394	1	9	0.0886831	0.250009	Il1b	http://amigo.geneontology.org/amigo/term/GO:0031394
dendritic spine neck	Gene Ontology	GO:0044326	1	9	0.0886831	0.250009	Ppp1r1b	http://amigo.geneontology.org/amigo/term/GO:0044326
positive regulation of granulocyte macrophage colony-stimulating factor production	Gene Ontology	GO:0032725	1	9	0.0886831	0.250009	Il1b	http://amigo.geneontology.org/amigo/term/GO:0032725
positive regulation of adaptive immune response	Gene Ontology	GO:0002821	1	9	0.0886831	0.250009	Mif	http://amigo.geneontology.org/amigo/term/GO:0002821
nuclear-transcribed mRNA catabolic process, deadenylation-dependent decay	Gene Ontology	GO:0000288	1	9	0.0886831	0.250009	Rbp4	http://amigo.geneontology.org/amigo/term/GO:0000288
protein tag	Gene Ontology	GO:0031386	1	9	0.0886831	0.250009	Isg15	http://amigo.geneontology.org/amigo/term/GO:0031386
establishment of centrosome localization	Gene Ontology	GO:0051660	1	9	0.0886831	0.250009	Misp	http://amigo.geneontology.org/amigo/term/GO:0051660
xenobiotic catabolic process	Gene Ontology	GO:0042178	1	9	0.0886831	0.250009	Gstm5	http://amigo.geneontology.org/amigo/term/GO:0042178
regulation of odontogenesis of dentin-containing tooth	Gene Ontology	GO:0042487	1	9	0.0886831	0.250009	Wnt10a	http://amigo.geneontology.org/amigo/term/GO:0042487
adenohypophysis development	Gene Ontology	GO:0021984	1	9	0.0886831	0.250009	Hes1	http://amigo.geneontology.org/amigo/term/GO:0021984
positive regulation of lipopolysaccharide-mediated signaling pathway	Gene Ontology	GO:0031666	1	9	0.0886831	0.250009	Mif	http://amigo.geneontology.org/amigo/term/GO:0031666
mitochondrial electron transport, ubiquinol to cytochrome c	Gene Ontology	GO:0006122	1	9	0.0886831	0.250009	Uqcrq	http://amigo.geneontology.org/amigo/term/GO:0006122
estrous cycle	Gene Ontology	GO:0044849	1	9	0.0886831	0.250009	Enpp2	http://amigo.geneontology.org/amigo/term/GO:0044849
regulation of epidermal growth factor receptor signaling pathway	Gene Ontology	GO:0042058	1	9	0.0886831	0.250009	Wdr54	http://amigo.geneontology.org/amigo/term/GO:0042058
vascular endothelial growth factor receptor 2 binding	Gene Ontology	GO:0043184	1	9	0.0886831	0.250009	Grem1	http://amigo.geneontology.org/amigo/term/GO:0043184
hyalurononglucosaminidase activity	Gene Ontology	GO:0004415	1	9	0.0886831	0.250009	Hyal1	http://amigo.geneontology.org/amigo/term/GO:0004415
cardiac vascular smooth muscle cell differentiation	Gene Ontology	GO:0060947	1	9	0.0886831	0.250009	Pdgfrb	http://amigo.geneontology.org/amigo/term/GO:0060947
lens fiber cell development	Gene Ontology	GO:0070307	1	9	0.0886831	0.250009	Bfsp2	http://amigo.geneontology.org/amigo/term/GO:0070307
autonomic nervous system development	Gene Ontology	GO:0048483	1	9	0.0886831	0.250009	Rhox5	http://amigo.geneontology.org/amigo/term/GO:0048483
carbon dioxide transport	Gene Ontology	GO:0015670	1	9	0.0886831	0.250009	Aqp5	http://amigo.geneontology.org/amigo/term/GO:0015670
sodium:potassium-exchanging ATPase complex	Gene Ontology	GO:0005890	1	9	0.0886831	0.250009	Atp1a2	http://amigo.geneontology.org/amigo/term/GO:0005890
negative regulation of glutamate secretion	Gene Ontology	GO:0014050	1	9	0.0886831	0.250009	Il1b	http://amigo.geneontology.org/amigo/term/GO:0014050
positive regulation of phospholipase C activity	Gene Ontology	GO:0010863	1	9	0.0886831	0.250009	Pdgfrb	http://amigo.geneontology.org/amigo/term/GO:0010863
MICOS complex	Gene Ontology	GO:0061617	1	9	0.0886831	0.250009	Chchd6	http://amigo.geneontology.org/amigo/term/GO:0061617
positive regulation of cholesterol esterification	Gene Ontology	GO:0010873	1	9	0.0886831	0.250009	Apoa1	http://amigo.geneontology.org/amigo/term/GO:0010873
positive regulation of endoplasmic reticulum stress-induced intrinsic apoptotic signaling pathway	Gene Ontology	GO:1902237	1	9	0.0886831	0.250009	Bok	http://amigo.geneontology.org/amigo/term/GO:1902237
positive regulation of monocyte differentiation	Gene Ontology	GO:0045657	1	9	0.0886831	0.250009	Il34	http://amigo.geneontology.org/amigo/term/GO:0045657
titin binding	Gene Ontology	GO:0031432	1	9	0.0886831	0.250009	Ankrd1	http://amigo.geneontology.org/amigo/term/GO:0031432
positive regulation of integrin-mediated signaling pathway	Gene Ontology	GO:2001046	1	9	0.0886831	0.250009	Cd63	http://amigo.geneontology.org/amigo/term/GO:2001046
thyroid hormone transport	Gene Ontology	GO:0070327	1	9	0.0886831	0.250009	Ttr	http://amigo.geneontology.org/amigo/term/GO:0070327
epidermis morphogenesis	Gene Ontology	GO:0048730	1	9	0.0886831	0.250009	Wnt10a	http://amigo.geneontology.org/amigo/term/GO:0048730
positive regulation of circadian sleep/wake cycle, non-REM sleep	Gene Ontology	GO:0046010	1	9	0.0886831	0.250009	Mt2	http://amigo.geneontology.org/amigo/term/GO:0046010
positive regulation of lipid catabolic process	Gene Ontology	GO:0050996	1	9	0.0886831	0.250009	Il1b	http://amigo.geneontology.org/amigo/term/GO:0050996
negative regulation of inflammatory response to antigenic stimulus	Gene Ontology	GO:0002862	1	9	0.0886831	0.250009	Gpx2	http://amigo.geneontology.org/amigo/term/GO:0002862
regulation of MAP kinase activity	Gene Ontology	GO:0043405	1	9	0.0886831	0.250009	Trib3	http://amigo.geneontology.org/amigo/term/GO:0043405
phagosome-lysosome fusion	Gene Ontology	GO:0090385	1	9	0.0886831	0.250009	Syt7	http://amigo.geneontology.org/amigo/term/GO:0090385
regulation of insulin-like growth factor receptor signaling pathway	Gene Ontology	GO:0043567	1	9	0.0886831	0.250009	Igfbp6	http://amigo.geneontology.org/amigo/term/GO:0043567
NADPH oxidation	Gene Ontology	GO:0070995	1	9	0.0886831	0.250009	Prdx5	http://amigo.geneontology.org/amigo/term/GO:0070995
RNA polymerase II-specific DNA-binding transcription factor binding	Gene Ontology	GO:0061629	1	9	0.0886831	0.250009	Ankrd1	http://amigo.geneontology.org/amigo/term/GO:0061629
negative regulation of BMP signaling pathway	Gene Ontology	GO:0030514	2	52	0.0891088	0.250497	Grem1|Dand5	http://amigo.geneontology.org/amigo/term/GO:0030514
muscle contraction	Gene Ontology	GO:0006936	2	52	0.0891088	0.250497	Tnni2|Tpm2	http://amigo.geneontology.org/amigo/term/GO:0006936
response to oxidative stress	Gene Ontology	GO:0006979	3	112	0.0910935	0.252036	Prdx5|Gpx2|Aldh1a1	http://amigo.geneontology.org/amigo/term/GO:0006979
synaptic membrane	Gene Ontology	GO:0097060	2	53	0.0919277	0.252036	Eno2|Ptpn5	http://amigo.geneontology.org/amigo/term/GO:0097060
intermediate filament	Gene Ontology	GO:0005882	3	113	0.0929038	0.252036	Krt23|Krt79|Bfsp2	http://amigo.geneontology.org/amigo/term/GO:0005882
regulation of cell migration	Gene Ontology	GO:0030334	3	114	0.094729	0.252036	Egfl7|Tmigd1|Enpp2	http://amigo.geneontology.org/amigo/term/GO:0030334
negative regulation of fat cell differentiation	Gene Ontology	GO:0045599	2	54	0.0947724	0.252036	Bbs12|Trib3	http://amigo.geneontology.org/amigo/term/GO:0045599
ribosome binding	Gene Ontology	GO:0043022	2	54	0.0947724	0.252036	Pttg1|Efna1	http://amigo.geneontology.org/amigo/term/GO:0043022
protein homotetramerization	Gene Ontology	GO:0051289	2	54	0.0947724	0.252036	Aqp5|Aldh1a1	http://amigo.geneontology.org/amigo/term/GO:0051289
U4 snRNP	Gene Ontology	GO:0005687	1	10	0.097108	0.252036	Snrpd2	http://amigo.geneontology.org/amigo/term/GO:0005687
granzyme-mediated apoptotic signaling pathway	Gene Ontology	GO:0008626	1	10	0.097108	0.252036	Bnip3	http://amigo.geneontology.org/amigo/term/GO:0008626
determination of heart left/right asymmetry	Gene Ontology	GO:0061371	1	10	0.097108	0.252036	Dand5	http://amigo.geneontology.org/amigo/term/GO:0061371
blood vessel endothelial cell migration	Gene Ontology	GO:0043534	1	10	0.097108	0.252036	Apoa1	http://amigo.geneontology.org/amigo/term/GO:0043534
arrestin family protein binding	Gene Ontology	GO:1990763	1	10	0.097108	0.252036	Ffar4	http://amigo.geneontology.org/amigo/term/GO:1990763
negative regulation of thymocyte apoptotic process	Gene Ontology	GO:0070244	1	10	0.097108	0.252036	Efna1	http://amigo.geneontology.org/amigo/term/GO:0070244
negative regulation of osteoblast proliferation	Gene Ontology	GO:0033689	1	10	0.097108	0.252036	Grem1	http://amigo.geneontology.org/amigo/term/GO:0033689
negative regulation of oxidative stress-induced intrinsic apoptotic signaling pathway	Gene Ontology	GO:1902176	1	10	0.097108	0.252036	Nol3	http://amigo.geneontology.org/amigo/term/GO:1902176
neuronal dense core vesicle	Gene Ontology	GO:0098992	1	10	0.097108	0.252036	Plat	http://amigo.geneontology.org/amigo/term/GO:0098992
positive regulation of lipoprotein lipase activity	Gene Ontology	GO:0051006	1	10	0.097108	0.252036	Apoa1	http://amigo.geneontology.org/amigo/term/GO:0051006
tyrosine phosphorylation of STAT protein	Gene Ontology	GO:0007260	1	10	0.097108	0.252036	Il15	http://amigo.geneontology.org/amigo/term/GO:0007260
chondrocyte proliferation	Gene Ontology	GO:0035988	1	10	0.097108	0.252036	Stc1	http://amigo.geneontology.org/amigo/term/GO:0035988
blood circulation	Gene Ontology	GO:0008015	1	10	0.097108	0.252036	Immp2l	http://amigo.geneontology.org/amigo/term/GO:0008015
photoreceptor activity	Gene Ontology	GO:0009881	1	10	0.097108	0.252036	Rhod	http://amigo.geneontology.org/amigo/term/GO:0009881
methylosome	Gene Ontology	GO:0034709	1	10	0.097108	0.252036	Snrpd2	http://amigo.geneontology.org/amigo/term/GO:0034709
positive regulation of megakaryocyte differentiation	Gene Ontology	GO:0045654	1	10	0.097108	0.252036	Rcor2	http://amigo.geneontology.org/amigo/term/GO:0045654
response to auditory stimulus	Gene Ontology	GO:0010996	1	10	0.097108	0.252036	Atp1a2	http://amigo.geneontology.org/amigo/term/GO:0010996
endosome to melanosome transport	Gene Ontology	GO:0035646	1	10	0.097108	0.252036	Cd63	http://amigo.geneontology.org/amigo/term/GO:0035646
regulation of bone remodeling	Gene Ontology	GO:0046850	1	10	0.097108	0.252036	Syt7	http://amigo.geneontology.org/amigo/term/GO:0046850
cellular response to leucine	Gene Ontology	GO:0071233	1	10	0.097108	0.252036	Rragd	http://amigo.geneontology.org/amigo/term/GO:0071233
positive regulation of pseudopodium assembly	Gene Ontology	GO:0031274	1	10	0.097108	0.252036	Cdc42ep5	http://amigo.geneontology.org/amigo/term/GO:0031274
negative regulation of fatty acid biosynthetic process	Gene Ontology	GO:0045717	1	10	0.097108	0.252036	Trib3	http://amigo.geneontology.org/amigo/term/GO:0045717
chloride channel inhibitor activity	Gene Ontology	GO:0019869	1	10	0.097108	0.252036	Vamp8	http://amigo.geneontology.org/amigo/term/GO:0019869
olfactory behavior	Gene Ontology	GO:0042048	1	10	0.097108	0.252036	Gjb4	http://amigo.geneontology.org/amigo/term/GO:0042048
G protein-coupled photoreceptor activity	Gene Ontology	GO:0008020	1	10	0.097108	0.252036	Rhod	http://amigo.geneontology.org/amigo/term/GO:0008020
positive regulation of acute inflammatory response	Gene Ontology	GO:0002675	1	10	0.097108	0.252036	Mif	http://amigo.geneontology.org/amigo/term/GO:0002675
negative regulation of natural killer cell mediated cytotoxicity	Gene Ontology	GO:0045953	1	10	0.097108	0.252036	Clec12b	http://amigo.geneontology.org/amigo/term/GO:0045953
cellular response to leucine starvation	Gene Ontology	GO:1990253	1	10	0.097108	0.252036	Rragd	http://amigo.geneontology.org/amigo/term/GO:1990253
NAD-dependent histone deacetylase activity (H3-K14 specific)	Gene Ontology	GO:0032041	1	10	0.097108	0.252036	Hdac11	http://amigo.geneontology.org/amigo/term/GO:0032041
U3 snoRNA binding	Gene Ontology	GO:0034511	1	10	0.097108	0.252036	Isg20	http://amigo.geneontology.org/amigo/term/GO:0034511
positive regulation of viral entry into host cell	Gene Ontology	GO:0046598	1	10	0.097108	0.252036	Bsg	http://amigo.geneontology.org/amigo/term/GO:0046598
regulation of phagocytosis	Gene Ontology	GO:0050764	1	10	0.097108	0.252036	Syt7	http://amigo.geneontology.org/amigo/term/GO:0050764
positive regulation of programmed cell death	Gene Ontology	GO:0043068	1	10	0.097108	0.252036	Bnip3	http://amigo.geneontology.org/amigo/term/GO:0043068
small ribosomal subunit rRNA binding	Gene Ontology	GO:0070181	1	10	0.097108	0.252036	Rps14	http://amigo.geneontology.org/amigo/term/GO:0070181
sexual reproduction	Gene Ontology	GO:0019953	1	10	0.097108	0.252036	Afp	http://amigo.geneontology.org/amigo/term/GO:0019953
regulation of NIK/NF-kappaB signaling	Gene Ontology	GO:1901222	1	10	0.097108	0.252036	Nol3	http://amigo.geneontology.org/amigo/term/GO:1901222
positive regulation of cardiac muscle cell differentiation	Gene Ontology	GO:2000727	1	10	0.097108	0.252036	Grem1	http://amigo.geneontology.org/amigo/term/GO:2000727
histone exchange	Gene Ontology	GO:0043486	1	10	0.097108	0.252036	Znhit1	http://amigo.geneontology.org/amigo/term/GO:0043486
sodium:potassium-exchanging ATPase activity	Gene Ontology	GO:0005391	1	10	0.097108	0.252036	Atp1a2	http://amigo.geneontology.org/amigo/term/GO:0005391
cellular response to pH	Gene Ontology	GO:0071467	1	10	0.097108	0.252036	Hyal1	http://amigo.geneontology.org/amigo/term/GO:0071467
regulation of mitochondrial membrane permeability	Gene Ontology	GO:0046902	1	10	0.097108	0.252036	Bnip3	http://amigo.geneontology.org/amigo/term/GO:0046902
nitric oxide biosynthetic process	Gene Ontology	GO:0006809	1	10	0.097108	0.252036	Nos2	http://amigo.geneontology.org/amigo/term/GO:0006809
regulation of stress-activated MAPK cascade	Gene Ontology	GO:0032872	1	10	0.097108	0.252036	Grem1	http://amigo.geneontology.org/amigo/term/GO:0032872
embryonic heart tube morphogenesis	Gene Ontology	GO:0003143	1	10	0.097108	0.252036	Hes1	http://amigo.geneontology.org/amigo/term/GO:0003143
dipeptidyl-peptidase activity	Gene Ontology	GO:0008239	1	10	0.097108	0.252036	Fap	http://amigo.geneontology.org/amigo/term/GO:0008239
pharyngeal arch artery morphogenesis	Gene Ontology	GO:0061626	1	10	0.097108	0.252036	Hes1	http://amigo.geneontology.org/amigo/term/GO:0061626
cellular response to organic cyclic compound	Gene Ontology	GO:0071407	2	55	0.0976421	0.252036	Nos2|Il1b	http://amigo.geneontology.org/amigo/term/GO:0071407
cytoplasmic vesicle membrane	Gene Ontology	GO:0030659	2	55	0.0976421	0.252036	Aqp5|Vamp5	http://amigo.geneontology.org/amigo/term/GO:0030659
phosphoric diester hydrolase activity	Gene Ontology	GO:0008081	2	55	0.0976421	0.252036	Tulp2|Gdpd3	http://amigo.geneontology.org/amigo/term/GO:0008081
positive regulation of tyrosine phosphorylation of STAT protein	Gene Ontology	GO:0042531	2	55	0.0976421	0.252036	Hes1|Il15	http://amigo.geneontology.org/amigo/term/GO:0042531
positive regulation of stress fiber assembly	Gene Ontology	GO:0051496	2	55	0.0976421	0.252036	Rhoc|Apoa1	http://amigo.geneontology.org/amigo/term/GO:0051496
cellular response to hydrogen peroxide	Gene Ontology	GO:0070301	2	56	0.100536	0.256765	Pdgfrb|Bnip3	http://amigo.geneontology.org/amigo/term/GO:0070301
copper ion binding	Gene Ontology	GO:0005507	2	56	0.100536	0.256765	S100a13|Cp	http://amigo.geneontology.org/amigo/term/GO:0005507
calcium-dependent phospholipid binding	Gene Ontology	GO:0005544	2	57	0.103454	0.256765	Anxa8|Syt7	http://amigo.geneontology.org/amigo/term/GO:0005544
intercalated disc	Gene Ontology	GO:0014704	2	57	0.103454	0.256765	Vamp5|Atp1a2	http://amigo.geneontology.org/amigo/term/GO:0014704
positive regulation of axon regeneration	Gene Ontology	GO:0048680	1	11	0.105455	0.256765	Mif	http://amigo.geneontology.org/amigo/term/GO:0048680
negative regulation of heterotypic cell-cell adhesion	Gene Ontology	GO:0034115	1	11	0.105455	0.256765	Apoa1	http://amigo.geneontology.org/amigo/term/GO:0034115
wound healing, spreading of epidermal cells	Gene Ontology	GO:0035313	1	11	0.105455	0.256765	Mmp12	http://amigo.geneontology.org/amigo/term/GO:0035313
natural killer cell mediated cytotoxicity	Gene Ontology	GO:0042267	1	11	0.105455	0.256765	Raet1d	http://amigo.geneontology.org/amigo/term/GO:0042267
regulation of receptor signaling pathway via JAK-STAT	Gene Ontology	GO:0046425	1	11	0.105455	0.256765	Hes1	http://amigo.geneontology.org/amigo/term/GO:0046425
negative regulation of intrinsic apoptotic signaling pathway in response to DNA damage by p53 class mediator	Gene Ontology	GO:1902166	1	11	0.105455	0.256765	Mif	http://amigo.geneontology.org/amigo/term/GO:1902166
zymogen granule	Gene Ontology	GO:0042588	1	11	0.105455	0.256765	Vamp8	http://amigo.geneontology.org/amigo/term/GO:0042588
Swr1 complex	Gene Ontology	GO:0000812	1	11	0.105455	0.256765	Znhit1	http://amigo.geneontology.org/amigo/term/GO:0000812
peptidyl-proline hydroxylation to 4-hydroxy-L-proline	Gene Ontology	GO:0018401	1	11	0.105455	0.256765	P4ha2	http://amigo.geneontology.org/amigo/term/GO:0018401
protein serine/threonine phosphatase inhibitor activity	Gene Ontology	GO:0004865	1	11	0.105455	0.256765	Ppp1r1b	http://amigo.geneontology.org/amigo/term/GO:0004865
high-density lipoprotein particle binding	Gene Ontology	GO:0008035	1	11	0.105455	0.256765	Apoa1	http://amigo.geneontology.org/amigo/term/GO:0008035
dystroglycan binding	Gene Ontology	GO:0002162	1	11	0.105455	0.256765	Agr2	http://amigo.geneontology.org/amigo/term/GO:0002162
negative regulation of delayed rectifier potassium channel activity	Gene Ontology	GO:1902260	1	11	0.105455	0.256765	Mt2	http://amigo.geneontology.org/amigo/term/GO:1902260
positive regulation of mitochondrial calcium ion concentration	Gene Ontology	GO:0051561	1	11	0.105455	0.256765	Bnip3	http://amigo.geneontology.org/amigo/term/GO:0051561
locomotion	Gene Ontology	GO:0040011	1	11	0.105455	0.256765	Atp1a2	http://amigo.geneontology.org/amigo/term/GO:0040011
histone H4 deacetylation	Gene Ontology	GO:0070933	1	11	0.105455	0.256765	Rcor2	http://amigo.geneontology.org/amigo/term/GO:0070933
negative regulation of ATPase activity	Gene Ontology	GO:0032780	1	11	0.105455	0.256765	Atpif1	http://amigo.geneontology.org/amigo/term/GO:0032780
neurotransmitter uptake	Gene Ontology	GO:0001504	1	11	0.105455	0.256765	Atp1a2	http://amigo.geneontology.org/amigo/term/GO:0001504
positive regulation of triglyceride catabolic process	Gene Ontology	GO:0010898	1	11	0.105455	0.256765	Apoa1	http://amigo.geneontology.org/amigo/term/GO:0010898
negative regulation of heart contraction	Gene Ontology	GO:0045822	1	11	0.105455	0.256765	Atp1a2	http://amigo.geneontology.org/amigo/term/GO:0045822
chemokine receptor binding	Gene Ontology	GO:0042379	1	11	0.105455	0.256765	S100a14	http://amigo.geneontology.org/amigo/term/GO:0042379
mitochondrial respiratory chain complex IV	Gene Ontology	GO:0005751	1	11	0.105455	0.256765	Ndufa4l2	http://amigo.geneontology.org/amigo/term/GO:0005751
negative regulation of calcium ion transport	Gene Ontology	GO:0051926	1	11	0.105455	0.256765	Stc1	http://amigo.geneontology.org/amigo/term/GO:0051926
sodium ion export across plasma membrane	Gene Ontology	GO:0036376	1	11	0.105455	0.256765	Atp1a2	http://amigo.geneontology.org/amigo/term/GO:0036376
receptor antagonist activity	Gene Ontology	GO:0048019	1	11	0.105455	0.256765	Adh7	http://amigo.geneontology.org/amigo/term/GO:0048019
neuroepithelial cell differentiation	Gene Ontology	GO:0060563	1	11	0.105455	0.256765	B9d1	http://amigo.geneontology.org/amigo/term/GO:0060563
phospholipid efflux	Gene Ontology	GO:0033700	1	11	0.105455	0.256765	Apoa1	http://amigo.geneontology.org/amigo/term/GO:0033700
protein-chromophore linkage	Gene Ontology	GO:0018298	1	11	0.105455	0.256765	Rhod	http://amigo.geneontology.org/amigo/term/GO:0018298
bleb assembly	Gene Ontology	GO:0032060	1	11	0.105455	0.256765	Prdx5	http://amigo.geneontology.org/amigo/term/GO:0032060
mitochondrial fragmentation involved in apoptotic process	Gene Ontology	GO:0043653	1	11	0.105455	0.256765	Bnip3	http://amigo.geneontology.org/amigo/term/GO:0043653
sebaceous gland development	Gene Ontology	GO:0048733	1	11	0.105455	0.256765	Wnt10a	http://amigo.geneontology.org/amigo/term/GO:0048733
neurotransmitter binding	Gene Ontology	GO:0042165	1	11	0.105455	0.256765	Slc6a13	http://amigo.geneontology.org/amigo/term/GO:0042165
negative regulation of synaptic transmission	Gene Ontology	GO:0050805	1	11	0.105455	0.256765	Il1b	http://amigo.geneontology.org/amigo/term/GO:0050805
neutrophil activation	Gene Ontology	GO:0042119	1	11	0.105455	0.256765	Il15	http://amigo.geneontology.org/amigo/term/GO:0042119
negative regulation of glial cell proliferation	Gene Ontology	GO:0060253	1	11	0.105455	0.256765	Hes1	http://amigo.geneontology.org/amigo/term/GO:0060253
innate immune response in mucosa	Gene Ontology	GO:0002227	2	58	0.106395	0.257007	Fau|Rpl39	http://amigo.geneontology.org/amigo/term/GO:0002227
amyloid-beta binding	Gene Ontology	GO:0001540	2	58	0.106395	0.257007	Bri3|Apoa1	http://amigo.geneontology.org/amigo/term/GO:0001540
regulation of apoptotic process	Gene Ontology	GO:0042981	4	192	0.109172	0.262619	Cxcl10|Bok|Bcl2a1a|Nol3	http://amigo.geneontology.org/amigo/term/GO:0042981
endosomal transport	Gene Ontology	GO:0016197	2	59	0.109358	0.262619	Anxa8|Bloc1s1	http://amigo.geneontology.org/amigo/term/GO:0016197
histone deacetylase binding	Gene Ontology	GO:0042826	3	122	0.109846	0.262619	Hes1|Znhit1|Ankrd1	http://amigo.geneontology.org/amigo/term/GO:0042826
zinc ion binding	Gene Ontology	GO:0008270	10	682	0.110897	0.262619	Adh7|Mmp12|Enpp2|Rbp2|S100a9|S100a8|S100a13|S100a6|Afp|Polr2k	http://amigo.geneontology.org/amigo/term/GO:0008270
isomerase activity	Gene Ontology	GO:0016853	3	123	0.111797	0.262619	Ptgds|Tpi1|Mif	http://amigo.geneontology.org/amigo/term/GO:0016853
MAP kinase tyrosine/serine/threonine phosphatase activity	Gene Ontology	GO:0017017	1	12	0.113726	0.262619	Dusp14	http://amigo.geneontology.org/amigo/term/GO:0017017
plasminogen activation	Gene Ontology	GO:0031639	1	12	0.113726	0.262619	Plat	http://amigo.geneontology.org/amigo/term/GO:0031639
retrograde axonal transport	Gene Ontology	GO:0008090	1	12	0.113726	0.262619	Mgarp	http://amigo.geneontology.org/amigo/term/GO:0008090
tongue development	Gene Ontology	GO:0043586	1	12	0.113726	0.262619	Wnt10a	http://amigo.geneontology.org/amigo/term/GO:0043586
cardiac myofibril assembly	Gene Ontology	GO:0055003	1	12	0.113726	0.262619	Pdgfrb	http://amigo.geneontology.org/amigo/term/GO:0055003
water channel activity	Gene Ontology	GO:0015250	1	12	0.113726	0.262619	Aqp5	http://amigo.geneontology.org/amigo/term/GO:0015250
positive regulation of prostaglandin secretion	Gene Ontology	GO:0032308	1	12	0.113726	0.262619	Il1b	http://amigo.geneontology.org/amigo/term/GO:0032308
cellular metabolic process	Gene Ontology	GO:0044237	1	12	0.113726	0.262619	Rbp4	http://amigo.geneontology.org/amigo/term/GO:0044237
SNARE complex assembly	Gene Ontology	GO:0035493	1	12	0.113726	0.262619	Vamp8	http://amigo.geneontology.org/amigo/term/GO:0035493
positive regulation of DNA damage response, signal transduction by p53 class mediator	Gene Ontology	GO:0043517	1	12	0.113726	0.262619	Ankrd1	http://amigo.geneontology.org/amigo/term/GO:0043517
negative regulation of feeding behavior	Gene Ontology	GO:2000252	1	12	0.113726	0.262619	Retn	http://amigo.geneontology.org/amigo/term/GO:2000252
response to copper ion	Gene Ontology	GO:0046688	1	12	0.113726	0.262619	Cp	http://amigo.geneontology.org/amigo/term/GO:0046688
early phagosome	Gene Ontology	GO:0032009	1	12	0.113726	0.262619	Syt7	http://amigo.geneontology.org/amigo/term/GO:0032009
platelet-derived growth factor binding	Gene Ontology	GO:0048407	1	12	0.113726	0.262619	Pdgfrb	http://amigo.geneontology.org/amigo/term/GO:0048407
signal peptide processing	Gene Ontology	GO:0006465	1	12	0.113726	0.262619	Immp2l	http://amigo.geneontology.org/amigo/term/GO:0006465
mitotic sister chromatid cohesion	Gene Ontology	GO:0007064	1	12	0.113726	0.262619	Pttg1	http://amigo.geneontology.org/amigo/term/GO:0007064
glycosaminoglycan biosynthetic process	Gene Ontology	GO:0006024	1	12	0.113726	0.262619	Pdgfrb	http://amigo.geneontology.org/amigo/term/GO:0006024
T cell mediated cytotoxicity	Gene Ontology	GO:0001913	1	12	0.113726	0.262619	Raet1e	http://amigo.geneontology.org/amigo/term/GO:0001913
high-density lipoprotein particle remodeling	Gene Ontology	GO:0034375	1	12	0.113726	0.262619	Apoa1	http://amigo.geneontology.org/amigo/term/GO:0034375
positive regulation of natural killer cell differentiation	Gene Ontology	GO:0032825	1	12	0.113726	0.262619	Il15	http://amigo.geneontology.org/amigo/term/GO:0032825
positive regulation of lipid storage	Gene Ontology	GO:0010884	1	12	0.113726	0.262619	Hilpda	http://amigo.geneontology.org/amigo/term/GO:0010884
chylomicron	Gene Ontology	GO:0042627	1	12	0.113726	0.262619	Apoa1	http://amigo.geneontology.org/amigo/term/GO:0042627
regulation of cell adhesion mediated by integrin	Gene Ontology	GO:0033628	1	12	0.113726	0.262619	Efna1	http://amigo.geneontology.org/amigo/term/GO:0033628
cellular response to interferon-alpha	Gene Ontology	GO:0035457	1	12	0.113726	0.262619	Ifit1	http://amigo.geneontology.org/amigo/term/GO:0035457
negative regulation of receptor internalization	Gene Ontology	GO:0002091	1	12	0.113726	0.262619	Wdr54	http://amigo.geneontology.org/amigo/term/GO:0002091
vacuolar acidification	Gene Ontology	GO:0007035	1	12	0.113726	0.262619	Atp6v0d2	http://amigo.geneontology.org/amigo/term/GO:0007035
cellular response to fluid shear stress	Gene Ontology	GO:0071498	1	12	0.113726	0.262619	Spp1	http://amigo.geneontology.org/amigo/term/GO:0071498
positive regulation of leukocyte chemotaxis	Gene Ontology	GO:0002690	1	12	0.113726	0.262619	Cxcl10	http://amigo.geneontology.org/amigo/term/GO:0002690
positive regulation of chemokine (C-X-C motif) ligand 2 production	Gene Ontology	GO:2000343	1	12	0.113726	0.262619	Mif	http://amigo.geneontology.org/amigo/term/GO:2000343
I-kappaB phosphorylation	Gene Ontology	GO:0007252	1	12	0.113726	0.262619	Saa3	http://amigo.geneontology.org/amigo/term/GO:0007252
thalamus development	Gene Ontology	GO:0021794	1	12	0.113726	0.262619	Uqcrq	http://amigo.geneontology.org/amigo/term/GO:0021794
positive regulation of circadian rhythm	Gene Ontology	GO:0042753	1	12	0.113726	0.262619	Mt2	http://amigo.geneontology.org/amigo/term/GO:0042753
positive regulation of voltage-gated calcium channel activity	Gene Ontology	GO:1901387	1	12	0.113726	0.262619	S100a1	http://amigo.geneontology.org/amigo/term/GO:1901387
organelle membrane	Gene Ontology	GO:0031090	1	12	0.113726	0.262619	Atp1a2	http://amigo.geneontology.org/amigo/term/GO:0031090
positive regulation of monocyte chemotactic protein-1 production	Gene Ontology	GO:0071639	1	12	0.113726	0.262619	Il1b	http://amigo.geneontology.org/amigo/term/GO:0071639
embryonic skeletal joint morphogenesis	Gene Ontology	GO:0060272	1	12	0.113726	0.262619	Hyal1	http://amigo.geneontology.org/amigo/term/GO:0060272
cilium	Gene Ontology	GO:0005929	6	352	0.116268	0.267646	Pacrg|Tulp2|Spa17|Bbs12|B9d1|Ffar4	http://amigo.geneontology.org/amigo/term/GO:0005929
embryonic limb morphogenesis	Gene Ontology	GO:0030326	2	62	0.118374	0.269015	Grem1|Aldh1a1	http://amigo.geneontology.org/amigo/term/GO:0030326
cellular response to mechanical stimulus	Gene Ontology	GO:0071260	2	63	0.12142	0.269015	Ankrd1|Atp1a2	http://amigo.geneontology.org/amigo/term/GO:0071260
negative regulation of cell migration	Gene Ontology	GO:0030336	3	128	0.121751	0.269015	Egfl7|Stc1|Mif	http://amigo.geneontology.org/amigo/term/GO:0030336
negative regulation of cell growth	Gene Ontology	GO:0030308	3	128	0.121751	0.269015	Hyal1|Grem1|Cgref1	http://amigo.geneontology.org/amigo/term/GO:0030308
serine-type endopeptidase inhibitor activity	Gene Ontology	GO:0004867	3	128	0.121751	0.269015	Wfdc2|Spink4|Wfdc17	http://amigo.geneontology.org/amigo/term/GO:0004867
nitric oxide mediated signal transduction	Gene Ontology	GO:0007263	1	13	0.12192	0.269015	Nos2	http://amigo.geneontology.org/amigo/term/GO:0007263
amino acid import across plasma membrane	Gene Ontology	GO:0089718	1	13	0.12192	0.269015	Slc6a13	http://amigo.geneontology.org/amigo/term/GO:0089718
regulation of epithelial to mesenchymal transition	Gene Ontology	GO:0010717	1	13	0.12192	0.269015	Grem1	http://amigo.geneontology.org/amigo/term/GO:0010717
cell cortex region	Gene Ontology	GO:0099738	1	13	0.12192	0.269015	Eno2	http://amigo.geneontology.org/amigo/term/GO:0099738
positive regulation of phosphoprotein phosphatase activity	Gene Ontology	GO:0032516	1	13	0.12192	0.269015	Pdgfrb	http://amigo.geneontology.org/amigo/term/GO:0032516
negative regulation of hydrogen peroxide-induced cell death	Gene Ontology	GO:1903206	1	13	0.12192	0.269015	Nol3	http://amigo.geneontology.org/amigo/term/GO:1903206
-	Gene Ontology	GO:0045080	1	13	0.12192	0.269015	Il1b	http://amigo.geneontology.org/amigo/term/GO:0045080
potassium ion binding	Gene Ontology	GO:0030955	1	13	0.12192	0.269015	Atp1a2	http://amigo.geneontology.org/amigo/term/GO:0030955
regulation of respiratory gaseous exchange by nervous system process	Gene Ontology	GO:0002087	1	13	0.12192	0.269015	Atp1a2	http://amigo.geneontology.org/amigo/term/GO:0002087
cellular response to light stimulus	Gene Ontology	GO:0071482	1	13	0.12192	0.269015	Rhod	http://amigo.geneontology.org/amigo/term/GO:0071482
progesterone metabolic process	Gene Ontology	GO:0042448	1	13	0.12192	0.269015	Afp	http://amigo.geneontology.org/amigo/term/GO:0042448
sensory perception of light stimulus	Gene Ontology	GO:0050953	1	13	0.12192	0.269015	Rhod	http://amigo.geneontology.org/amigo/term/GO:0050953
histone demethylase activity	Gene Ontology	GO:0032452	1	13	0.12192	0.269015	Rbp2	http://amigo.geneontology.org/amigo/term/GO:0032452
D1 dopamine receptor binding	Gene Ontology	GO:0031748	1	13	0.12192	0.269015	Ppp1r1b	http://amigo.geneontology.org/amigo/term/GO:0031748
positive regulation of type I interferon-mediated signaling pathway	Gene Ontology	GO:0060340	1	13	0.12192	0.269015	Mmp12	http://amigo.geneontology.org/amigo/term/GO:0060340
positive regulation of potassium ion transport	Gene Ontology	GO:0043268	1	13	0.12192	0.269015	Mif	http://amigo.geneontology.org/amigo/term/GO:0043268
insulin-like growth factor I binding	Gene Ontology	GO:0031994	1	13	0.12192	0.269015	Igfbp6	http://amigo.geneontology.org/amigo/term/GO:0031994
negative regulation of vascular endothelial growth factor receptor signaling pathway	Gene Ontology	GO:0030948	1	13	0.12192	0.269015	Cd59a	http://amigo.geneontology.org/amigo/term/GO:0030948
photoreceptor outer segment membrane	Gene Ontology	GO:0042622	1	13	0.12192	0.269015	Rhod	http://amigo.geneontology.org/amigo/term/GO:0042622
morphogenesis of embryonic epithelium	Gene Ontology	GO:0016331	1	13	0.12192	0.269015	Aldh1a1	http://amigo.geneontology.org/amigo/term/GO:0016331
negative regulation of activated T cell proliferation	Gene Ontology	GO:0046007	1	13	0.12192	0.269015	Pdcd1lg2	http://amigo.geneontology.org/amigo/term/GO:0046007
sodium ion binding	Gene Ontology	GO:0031402	1	13	0.12192	0.269015	Atp1a2	http://amigo.geneontology.org/amigo/term/GO:0031402
negative regulation of pathway-restricted SMAD protein phosphorylation	Gene Ontology	GO:0060394	1	13	0.12192	0.269015	Grem1	http://amigo.geneontology.org/amigo/term/GO:0060394
phospholipid homeostasis	Gene Ontology	GO:0055091	1	13	0.12192	0.269015	Apoa1	http://amigo.geneontology.org/amigo/term/GO:0055091
DNA damage response, signal transduction by p53 class mediator	Gene Ontology	GO:0030330	1	13	0.12192	0.269015	Mif	http://amigo.geneontology.org/amigo/term/GO:0030330
estradiol 17-beta-dehydrogenase activity	Gene Ontology	GO:0004303	1	13	0.12192	0.269015	Hsd17b2	http://amigo.geneontology.org/amigo/term/GO:0004303
ferroxidase activity	Gene Ontology	GO:0004322	1	13	0.12192	0.269015	Cp	http://amigo.geneontology.org/amigo/term/GO:0004322
integral component of organelle membrane	Gene Ontology	GO:0031301	1	13	0.12192	0.269015	Vamp5	http://amigo.geneontology.org/amigo/term/GO:0031301
positive regulation of macrophage differentiation	Gene Ontology	GO:0045651	1	13	0.12192	0.269015	Il34	http://amigo.geneontology.org/amigo/term/GO:0045651
low-density lipoprotein particle	Gene Ontology	GO:0034362	1	13	0.12192	0.269015	Apoa1	http://amigo.geneontology.org/amigo/term/GO:0034362
reverse cholesterol transport	Gene Ontology	GO:0043691	1	13	0.12192	0.269015	Apoa1	http://amigo.geneontology.org/amigo/term/GO:0043691
cell morphogenesis involved in neuron differentiation	Gene Ontology	GO:0048667	1	13	0.12192	0.269015	Hes1	http://amigo.geneontology.org/amigo/term/GO:0048667
copper ion transport	Gene Ontology	GO:0006825	1	13	0.12192	0.269015	Cp	http://amigo.geneontology.org/amigo/term/GO:0006825
positive regulation of MAPK cascade	Gene Ontology	GO:0043410	3	129	0.123779	0.272872	Gdf15|Lilra5|Efna1	http://amigo.geneontology.org/amigo/term/GO:0043410
protein transport	Gene Ontology	GO:0015031	9	612	0.124338	0.273688	Cd63|Amn|Vamp8|Serp2|Sec61g|Kdelr3|S100a13|Rab17|Timm8b	http://amigo.geneontology.org/amigo/term/GO:0015031
RNA polymerase II transcription factor binding	Gene Ontology	GO:0001085	2	64	0.124485	0.273688	Hes1|Ankrd1	http://amigo.geneontology.org/amigo/term/GO:0001085
muscle organ development	Gene Ontology	GO:0007517	2	65	0.127568	0.275739	Vamp5|Tcf23	http://amigo.geneontology.org/amigo/term/GO:0007517
sodium ion transmembrane transport	Gene Ontology	GO:0035725	2	65	0.127568	0.275739	Slc6a13|Atp1a2	http://amigo.geneontology.org/amigo/term/GO:0035725
immunoglobulin complex, circulating	Gene Ontology	GO:0042571	3	131	0.127873	0.275739	Ighv1-53|Iglc2|Ighv7-3	http://amigo.geneontology.org/amigo/term/GO:0042571
protein homotrimerization	Gene Ontology	GO:0070207	1	14	0.130038	0.275739	Mif	http://amigo.geneontology.org/amigo/term/GO:0070207
plasma membrane repair	Gene Ontology	GO:0001778	1	14	0.130038	0.275739	Syt7	http://amigo.geneontology.org/amigo/term/GO:0001778
MKS complex	Gene Ontology	GO:0036038	1	14	0.130038	0.275739	B9d1	http://amigo.geneontology.org/amigo/term/GO:0036038
G-protein beta/gamma-subunit complex	Gene Ontology	GO:0031680	1	14	0.130038	0.275739	Gngt2	http://amigo.geneontology.org/amigo/term/GO:0031680
regulation of synapse assembly	Gene Ontology	GO:0051963	1	14	0.130038	0.275739	Rab17	http://amigo.geneontology.org/amigo/term/GO:0051963
phosphatidylcholine biosynthetic process	Gene Ontology	GO:0006656	1	14	0.130038	0.275739	Apoa1	http://amigo.geneontology.org/amigo/term/GO:0006656
mitotic cell cycle arrest	Gene Ontology	GO:0071850	1	14	0.130038	0.275739	Fap	http://amigo.geneontology.org/amigo/term/GO:0071850
embryonic camera-type eye development	Gene Ontology	GO:0031076	1	14	0.130038	0.275739	Aldh1a1	http://amigo.geneontology.org/amigo/term/GO:0031076
oxidoreductase activity, acting on paired donors, with incorporation or reduction of molecular oxygen, NAD(P)H as one donor, and incorporation of one atom of oxygen	Gene Ontology	GO:0016709	1	14	0.130038	0.275739	Nos2	http://amigo.geneontology.org/amigo/term/GO:0016709
BMP receptor binding	Gene Ontology	GO:0070700	1	14	0.130038	0.275739	Gdf15	http://amigo.geneontology.org/amigo/term/GO:0070700
DNA-binding transcription factor inhibitor activity	Gene Ontology	GO:0140416	1	14	0.130038	0.275739	Tcf23	http://amigo.geneontology.org/amigo/term/GO:0140416
positive regulation of blood coagulation	Gene Ontology	GO:0030194	1	14	0.130038	0.275739	S100a9	http://amigo.geneontology.org/amigo/term/GO:0030194
BMP binding	Gene Ontology	GO:0036122	1	14	0.130038	0.275739	Grem1	http://amigo.geneontology.org/amigo/term/GO:0036122
digestion	Gene Ontology	GO:0007586	1	14	0.130038	0.275739	Adm2	http://amigo.geneontology.org/amigo/term/GO:0007586
regulation of release of sequestered calcium ion into cytosol by sarcoplasmic reticulum	Gene Ontology	GO:0010880	1	14	0.130038	0.275739	Nol3	http://amigo.geneontology.org/amigo/term/GO:0010880
negative regulation of necroptotic process	Gene Ontology	GO:0060546	1	14	0.130038	0.275739	Bok	http://amigo.geneontology.org/amigo/term/GO:0060546
negative regulation of type I interferon-mediated signaling pathway	Gene Ontology	GO:0060339	1	14	0.130038	0.275739	Mmp12	http://amigo.geneontology.org/amigo/term/GO:0060339
toll-like receptor 4 signaling pathway	Gene Ontology	GO:0034142	1	14	0.130038	0.275739	S100a14	http://amigo.geneontology.org/amigo/term/GO:0034142
cellular potassium ion homeostasis	Gene Ontology	GO:0030007	1	14	0.130038	0.275739	Atp1a2	http://amigo.geneontology.org/amigo/term/GO:0030007
transcytosis	Gene Ontology	GO:0045056	1	14	0.130038	0.275739	Rab17	http://amigo.geneontology.org/amigo/term/GO:0045056
regulation of smooth muscle contraction	Gene Ontology	GO:0006940	1	14	0.130038	0.275739	Atp1a2	http://amigo.geneontology.org/amigo/term/GO:0006940
animal organ regeneration	Gene Ontology	GO:0031100	1	14	0.130038	0.275739	Apoa1	http://amigo.geneontology.org/amigo/term/GO:0031100
branching involved in mammary gland duct morphogenesis	Gene Ontology	GO:0060444	1	14	0.130038	0.275739	Etv4	http://amigo.geneontology.org/amigo/term/GO:0060444
positive regulation of keratinocyte differentiation	Gene Ontology	GO:0045618	1	14	0.130038	0.275739	Etv4	http://amigo.geneontology.org/amigo/term/GO:0045618
positive regulation of heterotypic cell-cell adhesion	Gene Ontology	GO:0034116	1	14	0.130038	0.275739	Il1b	http://amigo.geneontology.org/amigo/term/GO:0034116
GTP metabolic process	Gene Ontology	GO:0046039	1	14	0.130038	0.275739	Efna1	http://amigo.geneontology.org/amigo/term/GO:0046039
positive regulation of proteasomal protein catabolic process	Gene Ontology	GO:1901800	1	14	0.130038	0.275739	Ecscr	http://amigo.geneontology.org/amigo/term/GO:1901800
negative regulation of translational initiation	Gene Ontology	GO:0045947	1	14	0.130038	0.275739	Bc1	http://amigo.geneontology.org/amigo/term/GO:0045947
platelet-derived growth factor receptor binding	Gene Ontology	GO:0005161	1	14	0.130038	0.275739	Pdgfrb	http://amigo.geneontology.org/amigo/term/GO:0005161
ATPase-coupled cation transmembrane transporter activity	Gene Ontology	GO:0019829	1	14	0.130038	0.275739	Atp1a2	http://amigo.geneontology.org/amigo/term/GO:0019829
regulation of T cell proliferation	Gene Ontology	GO:0042129	1	14	0.130038	0.275739	Znhit1	http://amigo.geneontology.org/amigo/term/GO:0042129
positive regulation of translational initiation	Gene Ontology	GO:0045948	1	14	0.130038	0.275739	Rbp4	http://amigo.geneontology.org/amigo/term/GO:0045948
response to steroid hormone	Gene Ontology	GO:0048545	1	14	0.130038	0.275739	Spp1	http://amigo.geneontology.org/amigo/term/GO:0048545
flavin adenine dinucleotide binding	Gene Ontology	GO:0050660	2	67	0.133788	0.28087	Ldhd|Nos2	http://amigo.geneontology.org/amigo/term/GO:0050660
immunoglobulin receptor binding	Gene Ontology	GO:0034987	3	135	0.136203	0.28087	Ighv1-53|Iglc2|Ighv7-3	http://amigo.geneontology.org/amigo/term/GO:0034987
actin filament organization	Gene Ontology	GO:0007015	3	135	0.136203	0.28087	Rhoc|Tpm2|Rhod	http://amigo.geneontology.org/amigo/term/GO:0007015
positive regulation of fibroblast proliferation	Gene Ontology	GO:0048146	2	68	0.136924	0.28087	Pdgfrb|Mif	http://amigo.geneontology.org/amigo/term/GO:0048146
cytoplasmic vesicle	Gene Ontology	GO:0031410	11	805	0.138067	0.28087	Pdgfrb|Aqp5|Hyal1|Prdx5|Syt7|Arl14|Rhoc|Kdelr3|Il1b|Apoa1|Rhod	http://amigo.geneontology.org/amigo/term/GO:0031410
astrocyte activation	Gene Ontology	GO:0048143	1	15	0.138082	0.28087	Il1b	http://amigo.geneontology.org/amigo/term/GO:0048143
excretion	Gene Ontology	GO:0007588	1	15	0.138082	0.28087	Amn	http://amigo.geneontology.org/amigo/term/GO:0007588
dendrite self-avoidance	Gene Ontology	GO:0070593	1	15	0.138082	0.28087	Bsg	http://amigo.geneontology.org/amigo/term/GO:0070593
negative regulation of neural precursor cell proliferation	Gene Ontology	GO:2000178	1	15	0.138082	0.28087	Il1b	http://amigo.geneontology.org/amigo/term/GO:2000178
FMN binding	Gene Ontology	GO:0010181	1	15	0.138082	0.28087	Nos2	http://amigo.geneontology.org/amigo/term/GO:0010181
positive regulation of cellular protein catabolic process	Gene Ontology	GO:1903364	1	15	0.138082	0.28087	Uqcc2	http://amigo.geneontology.org/amigo/term/GO:1903364
negative regulation of viral release from host cell	Gene Ontology	GO:1902187	1	15	0.138082	0.28087	Trim15	http://amigo.geneontology.org/amigo/term/GO:1902187
response to muscle stretch	Gene Ontology	GO:0035994	1	15	0.138082	0.28087	Ankrd1	http://amigo.geneontology.org/amigo/term/GO:0035994
vacuolar transport	Gene Ontology	GO:0007034	1	15	0.138082	0.28087	Atp6v0d2	http://amigo.geneontology.org/amigo/term/GO:0007034
axon regeneration	Gene Ontology	GO:0031103	1	15	0.138082	0.28087	Apoa1	http://amigo.geneontology.org/amigo/term/GO:0031103
aldehyde dehydrogenase (NAD+) activity	Gene Ontology	GO:0004029	1	15	0.138082	0.28087	Aldh1a1	http://amigo.geneontology.org/amigo/term/GO:0004029
drinking behavior	Gene Ontology	GO:0042756	1	15	0.138082	0.28087	Mif	http://amigo.geneontology.org/amigo/term/GO:0042756
negative regulation of blood coagulation	Gene Ontology	GO:0030195	1	15	0.138082	0.28087	Tspan8	http://amigo.geneontology.org/amigo/term/GO:0030195
regulation of filopodium assembly	Gene Ontology	GO:0051489	1	15	0.138082	0.28087	Rab17	http://amigo.geneontology.org/amigo/term/GO:0051489
regulation of T cell differentiation	Gene Ontology	GO:0045580	1	15	0.138082	0.28087	Il15	http://amigo.geneontology.org/amigo/term/GO:0045580
chromatoid body	Gene Ontology	GO:0033391	1	15	0.138082	0.28087	Ddx25	http://amigo.geneontology.org/amigo/term/GO:0033391
positive regulation of fatty acid biosynthetic process	Gene Ontology	GO:0045723	1	15	0.138082	0.28087	Apoa1	http://amigo.geneontology.org/amigo/term/GO:0045723
embryonic digestive tract development	Gene Ontology	GO:0048566	1	15	0.138082	0.28087	Aldh1a1	http://amigo.geneontology.org/amigo/term/GO:0048566
NADH metabolic process	Gene Ontology	GO:0006734	1	15	0.138082	0.28087	Nudt17	http://amigo.geneontology.org/amigo/term/GO:0006734
vasculogenesis involved in coronary vascular morphogenesis	Gene Ontology	GO:0060979	1	15	0.138082	0.28087	Prok2	http://amigo.geneontology.org/amigo/term/GO:0060979
acetylcholine receptor inhibitor activity	Gene Ontology	GO:0030550	1	15	0.138082	0.28087	Ly6i	http://amigo.geneontology.org/amigo/term/GO:0030550
SMN-Sm protein complex	Gene Ontology	GO:0034719	1	15	0.138082	0.28087	Snrpd2	http://amigo.geneontology.org/amigo/term/GO:0034719
negative regulation of mitochondrial membrane potential	Gene Ontology	GO:0010917	1	15	0.138082	0.28087	Bnip3	http://amigo.geneontology.org/amigo/term/GO:0010917
cristae formation	Gene Ontology	GO:0042407	1	15	0.138082	0.28087	Chchd6	http://amigo.geneontology.org/amigo/term/GO:0042407
BLOC-1 complex	Gene Ontology	GO:0031083	1	15	0.138082	0.28087	Bloc1s1	http://amigo.geneontology.org/amigo/term/GO:0031083
negative regulation of DNA damage response, signal transduction by p53 class mediator	Gene Ontology	GO:0043518	1	15	0.138082	0.28087	Mif	http://amigo.geneontology.org/amigo/term/GO:0043518
U5 snRNP	Gene Ontology	GO:0005682	1	15	0.138082	0.28087	Snrpd2	http://amigo.geneontology.org/amigo/term/GO:0005682
response to morphine	Gene Ontology	GO:0043278	1	15	0.138082	0.28087	Ppp1r1b	http://amigo.geneontology.org/amigo/term/GO:0043278
taste receptor activity	Gene Ontology	GO:0008527	1	15	0.138082	0.28087	Ffar4	http://amigo.geneontology.org/amigo/term/GO:0008527
protein transmembrane transporter activity	Gene Ontology	GO:0008320	1	15	0.138082	0.28087	Sec61g	http://amigo.geneontology.org/amigo/term/GO:0008320
nucleoside metabolic process	Gene Ontology	GO:0009116	1	15	0.138082	0.28087	Upp1	http://amigo.geneontology.org/amigo/term/GO:0009116
regulation of synaptic vesicle endocytosis	Gene Ontology	GO:1900242	1	15	0.138082	0.28087	Syt7	http://amigo.geneontology.org/amigo/term/GO:1900242
JUN kinase binding	Gene Ontology	GO:0008432	1	15	0.138082	0.28087	Hes1	http://amigo.geneontology.org/amigo/term/GO:0008432
establishment of epithelial cell polarity	Gene Ontology	GO:0090162	1	15	0.138082	0.28087	Hes1	http://amigo.geneontology.org/amigo/term/GO:0090162
mitochondrial matrix	Gene Ontology	GO:0005759	3	138	0.142569	0.288681	Alkbh7|Bloc1s1|Uqcc2	http://amigo.geneontology.org/amigo/term/GO:0005759
sarcoplasmic reticulum	Gene Ontology	GO:0016529	2	70	0.143242	0.288681	S100a1|Nol3	http://amigo.geneontology.org/amigo/term/GO:0016529
positive regulation of endothelial cell proliferation	Gene Ontology	GO:0001938	2	70	0.143242	0.288681	Egfl7|Ccr3	http://amigo.geneontology.org/amigo/term/GO:0001938
positive regulation of B cell activation	Gene Ontology	GO:0050871	3	139	0.144713	0.288681	Ighv1-53|Iglc2|Ighv7-3	http://amigo.geneontology.org/amigo/term/GO:0050871
negative regulation of phosphoprotein phosphatase activity	Gene Ontology	GO:0032515	1	16	0.146051	0.288681	Ppp1r1b	http://amigo.geneontology.org/amigo/term/GO:0032515
ruffle assembly	Gene Ontology	GO:0097178	1	16	0.146051	0.288681	Pdgfrb	http://amigo.geneontology.org/amigo/term/GO:0097178
melanosome transport	Gene Ontology	GO:0032402	1	16	0.146051	0.288681	Rab17	http://amigo.geneontology.org/amigo/term/GO:0032402
cellular defense response	Gene Ontology	GO:0006968	1	16	0.146051	0.288681	Clec2d	http://amigo.geneontology.org/amigo/term/GO:0006968
phosphatidylcholine metabolic process	Gene Ontology	GO:0046470	1	16	0.146051	0.288681	Apoa1	http://amigo.geneontology.org/amigo/term/GO:0046470
positive regulation of membrane protein ectodomain proteolysis	Gene Ontology	GO:0051044	1	16	0.146051	0.288681	Il1b	http://amigo.geneontology.org/amigo/term/GO:0051044
mitochondrial electron transport, NADH to ubiquinone	Gene Ontology	GO:0006120	1	16	0.146051	0.288681	Ndufb9	http://amigo.geneontology.org/amigo/term/GO:0006120
polysaccharide binding	Gene Ontology	GO:0030247	1	16	0.146051	0.288681	Enpp2	http://amigo.geneontology.org/amigo/term/GO:0030247
locomotory exploration behavior	Gene Ontology	GO:0035641	1	16	0.146051	0.288681	Atp1a2	http://amigo.geneontology.org/amigo/term/GO:0035641
vacuolar proton-transporting V-type ATPase complex	Gene Ontology	GO:0016471	1	16	0.146051	0.288681	Atp6v0d2	http://amigo.geneontology.org/amigo/term/GO:0016471
interleukin-1 receptor binding	Gene Ontology	GO:0005149	1	16	0.146051	0.288681	Il1b	http://amigo.geneontology.org/amigo/term/GO:0005149
hormone metabolic process	Gene Ontology	GO:0042445	1	16	0.146051	0.288681	Selenom	http://amigo.geneontology.org/amigo/term/GO:0042445
Arp2/3 complex binding	Gene Ontology	GO:0071933	1	16	0.146051	0.288681	Gmfg	http://amigo.geneontology.org/amigo/term/GO:0071933
negative regulation of oligodendrocyte differentiation	Gene Ontology	GO:0048715	1	16	0.146051	0.288681	Hes1	http://amigo.geneontology.org/amigo/term/GO:0048715
monocarboxylic acid transmembrane transporter activity	Gene Ontology	GO:0008028	1	16	0.146051	0.288681	Slc6a13	http://amigo.geneontology.org/amigo/term/GO:0008028
positive regulation of mitochondrial fission	Gene Ontology	GO:0090141	1	16	0.146051	0.288681	Bnip3	http://amigo.geneontology.org/amigo/term/GO:0090141
cardiac muscle tissue morphogenesis	Gene Ontology	GO:0055008	1	16	0.146051	0.288681	Ankrd1	http://amigo.geneontology.org/amigo/term/GO:0055008
water transport	Gene Ontology	GO:0006833	1	16	0.146051	0.288681	Aqp5	http://amigo.geneontology.org/amigo/term/GO:0006833
negative regulation of lipid catabolic process	Gene Ontology	GO:0050995	1	16	0.146051	0.288681	Il1b	http://amigo.geneontology.org/amigo/term/GO:0050995
death receptor binding	Gene Ontology	GO:0005123	1	16	0.146051	0.288681	Nol3	http://amigo.geneontology.org/amigo/term/GO:0005123
myoblast differentiation	Gene Ontology	GO:0045445	1	16	0.146051	0.288681	Nol3	http://amigo.geneontology.org/amigo/term/GO:0045445
negative regulation of bone mineralization	Gene Ontology	GO:0030502	1	16	0.146051	0.288681	Grem1	http://amigo.geneontology.org/amigo/term/GO:0030502
nucleolus	Gene Ontology	GO:0005730	10	727	0.147907	0.291408	Etv4|Rps14|Cstb|Gjb4|Tcim|Isg20|S100a13|2200002D01Rik|Nol3|S100a16	http://amigo.geneontology.org/amigo/term/GO:0005730
smoothened signaling pathway	Gene Ontology	GO:0007224	2	72	0.149621	0.294311	Hes1|B9d1	http://amigo.geneontology.org/amigo/term/GO:0007224
negative regulation of cysteine-type endopeptidase activity involved in apoptotic process	Gene Ontology	GO:0043154	2	72	0.149621	0.294311	Bcl2a1d|Nol3	http://amigo.geneontology.org/amigo/term/GO:0043154
positive regulation of ERK1 and ERK2 cascade	Gene Ontology	GO:0070374	4	218	0.151012	0.29569	Pdgfrb|Il1b|Ffar4|Mif	http://amigo.geneontology.org/amigo/term/GO:0070374
regulation of translation	Gene Ontology	GO:0006417	3	142	0.151208	0.29569	S100a9|Rpl38|Ddx25	http://amigo.geneontology.org/amigo/term/GO:0006417
phagocytosis, recognition	Gene Ontology	GO:0006910	3	143	0.153393	0.29569	Ighv1-53|Iglc2|Ighv7-3	http://amigo.geneontology.org/amigo/term/GO:0006910
positive regulation of chemotaxis	Gene Ontology	GO:0050921	1	17	0.153947	0.29569	Pdgfrb	http://amigo.geneontology.org/amigo/term/GO:0050921
positive regulation of TORC1 signaling	Gene Ontology	GO:1904263	1	17	0.153947	0.29569	Rragd	http://amigo.geneontology.org/amigo/term/GO:1904263
glutamate receptor binding	Gene Ontology	GO:0035254	1	17	0.153947	0.29569	Ptpn5	http://amigo.geneontology.org/amigo/term/GO:0035254
anterograde synaptic vesicle transport	Gene Ontology	GO:0048490	1	17	0.153947	0.29569	Bloc1s1	http://amigo.geneontology.org/amigo/term/GO:0048490
interleukin-1 beta production	Gene Ontology	GO:0032611	1	17	0.153947	0.29569	Il1b	http://amigo.geneontology.org/amigo/term/GO:0032611
chaperone-mediated protein complex assembly	Gene Ontology	GO:0051131	1	17	0.153947	0.29569	Bbs12	http://amigo.geneontology.org/amigo/term/GO:0051131
negative regulation of toll-like receptor signaling pathway	Gene Ontology	GO:0034122	1	17	0.153947	0.29569	Ptgs2os	http://amigo.geneontology.org/amigo/term/GO:0034122
regulation of epithelial cell proliferation	Gene Ontology	GO:0050678	1	17	0.153947	0.29569	Hes1	http://amigo.geneontology.org/amigo/term/GO:0050678
cellular response to platelet-derived growth factor stimulus	Gene Ontology	GO:0036120	1	17	0.153947	0.29569	Hyal1	http://amigo.geneontology.org/amigo/term/GO:0036120
smooth muscle tissue development	Gene Ontology	GO:0048745	1	17	0.153947	0.29569	Pdgfrb	http://amigo.geneontology.org/amigo/term/GO:0048745
translation elongation factor activity	Gene Ontology	GO:0003746	1	17	0.153947	0.29569	Efna1	http://amigo.geneontology.org/amigo/term/GO:0003746
negative regulation of multicellular organism growth	Gene Ontology	GO:0040015	1	17	0.153947	0.29569	Gdf15	http://amigo.geneontology.org/amigo/term/GO:0040015
positive regulation of brown fat cell differentiation	Gene Ontology	GO:0090336	1	17	0.153947	0.29569	Ffar4	http://amigo.geneontology.org/amigo/term/GO:0090336
retina vasculature development in camera-type eye	Gene Ontology	GO:0061298	1	17	0.153947	0.29569	Pdgfrb	http://amigo.geneontology.org/amigo/term/GO:0061298
negative regulation of DNA biosynthetic process	Gene Ontology	GO:2000279	1	17	0.153947	0.29569	Ankrd1	http://amigo.geneontology.org/amigo/term/GO:2000279
white fat cell differentiation	Gene Ontology	GO:0050872	1	17	0.153947	0.29569	Ffar4	http://amigo.geneontology.org/amigo/term/GO:0050872
protein kinase C signaling	Gene Ontology	GO:0070528	1	17	0.153947	0.29569	Ankrd1	http://amigo.geneontology.org/amigo/term/GO:0070528
exploration behavior	Gene Ontology	GO:0035640	1	17	0.153947	0.29569	Ptpn5	http://amigo.geneontology.org/amigo/term/GO:0035640
RNA catabolic process	Gene Ontology	GO:0006401	1	17	0.153947	0.29569	Isg20	http://amigo.geneontology.org/amigo/term/GO:0006401
endothelial cell morphogenesis	Gene Ontology	GO:0001886	1	17	0.153947	0.29569	Stc1	http://amigo.geneontology.org/amigo/term/GO:0001886
eosinophil chemotaxis	Gene Ontology	GO:0048245	1	17	0.153947	0.29569	Ccr3	http://amigo.geneontology.org/amigo/term/GO:0048245
regulation of potassium ion transmembrane transport	Gene Ontology	GO:1901379	1	17	0.153947	0.29569	Cd63	http://amigo.geneontology.org/amigo/term/GO:1901379
photoreceptor outer segment	Gene Ontology	GO:0001750	2	74	0.156055	0.299035	Bsg|Rhod	http://amigo.geneontology.org/amigo/term/GO:0001750
SNARE binding	Gene Ontology	GO:0000149	2	74	0.156055	0.299035	Exoc3l4|Syt7	http://amigo.geneontology.org/amigo/term/GO:0000149
defense response to Gram-positive bacterium	Gene Ontology	GO:0050830	3	146	0.160009	0.302177	Fau|Romo1|Rpl39	http://amigo.geneontology.org/amigo/term/GO:0050830
U1 snRNP	Gene Ontology	GO:0005685	1	18	0.161771	0.302177	Snrpd2	http://amigo.geneontology.org/amigo/term/GO:0005685
dendritic spine head	Gene Ontology	GO:0044327	1	18	0.161771	0.302177	Ppp1r1b	http://amigo.geneontology.org/amigo/term/GO:0044327
positive regulation of epidermal growth factor receptor signaling pathway	Gene Ontology	GO:0045742	1	18	0.161771	0.302177	Agr2	http://amigo.geneontology.org/amigo/term/GO:0045742
protein import into mitochondrial matrix	Gene Ontology	GO:0030150	1	18	0.161771	0.302177	Romo1	http://amigo.geneontology.org/amigo/term/GO:0030150
negative regulation of B cell apoptotic process	Gene Ontology	GO:0002903	1	18	0.161771	0.302177	Bcl2a1a	http://amigo.geneontology.org/amigo/term/GO:0002903
iron ion transport	Gene Ontology	GO:0006826	1	18	0.161771	0.302177	Cp	http://amigo.geneontology.org/amigo/term/GO:0006826
exocyst	Gene Ontology	GO:0000145	1	18	0.161771	0.302177	Exoc3l4	http://amigo.geneontology.org/amigo/term/GO:0000145
retinoic acid receptor signaling pathway	Gene Ontology	GO:0048384	1	18	0.161771	0.302177	Aldh1a1	http://amigo.geneontology.org/amigo/term/GO:0048384
neurotransmitter:sodium symporter activity	Gene Ontology	GO:0005328	1	18	0.161771	0.302177	Slc6a13	http://amigo.geneontology.org/amigo/term/GO:0005328
myotube differentiation	Gene Ontology	GO:0014902	1	18	0.161771	0.302177	Barx2	http://amigo.geneontology.org/amigo/term/GO:0014902
positive regulation of nitric-oxide synthase activity	Gene Ontology	GO:0051000	1	18	0.161771	0.302177	S100a1	http://amigo.geneontology.org/amigo/term/GO:0051000
negative regulation of stem cell differentiation	Gene Ontology	GO:2000737	1	18	0.161771	0.302177	Hes1	http://amigo.geneontology.org/amigo/term/GO:2000737
positive regulation of interleukin-17 production	Gene Ontology	GO:0032740	1	18	0.161771	0.302177	Il15	http://amigo.geneontology.org/amigo/term/GO:0032740
monocarboxylic acid transport	Gene Ontology	GO:0015718	1	18	0.161771	0.302177	Slc6a13	http://amigo.geneontology.org/amigo/term/GO:0015718
macrophage differentiation	Gene Ontology	GO:0030225	1	18	0.161771	0.302177	Il15	http://amigo.geneontology.org/amigo/term/GO:0030225
respiratory electron transport chain	Gene Ontology	GO:0022904	1	18	0.161771	0.302177	Immp2l	http://amigo.geneontology.org/amigo/term/GO:0022904
positive regulation of lipid biosynthetic process	Gene Ontology	GO:0046889	1	18	0.161771	0.302177	Apoa1	http://amigo.geneontology.org/amigo/term/GO:0046889
negative regulation of cytokine secretion	Gene Ontology	GO:0050710	1	18	0.161771	0.302177	Ffar4	http://amigo.geneontology.org/amigo/term/GO:0050710
negative regulation of epithelial cell migration	Gene Ontology	GO:0010633	1	18	0.161771	0.302177	Cd63	http://amigo.geneontology.org/amigo/term/GO:0010633
mitochondrial envelope	Gene Ontology	GO:0005740	1	18	0.161771	0.302177	Bnip3	http://amigo.geneontology.org/amigo/term/GO:0005740
lipoprotein metabolic process	Gene Ontology	GO:0042157	1	18	0.161771	0.302177	Apoa1	http://amigo.geneontology.org/amigo/term/GO:0042157
positive regulation of mitochondrial translation	Gene Ontology	GO:0070131	1	18	0.161771	0.302177	Uqcc2	http://amigo.geneontology.org/amigo/term/GO:0070131
regulation of vasoconstriction	Gene Ontology	GO:0019229	1	18	0.161771	0.302177	Atp1a2	http://amigo.geneontology.org/amigo/term/GO:0019229
regulation of DNA-binding transcription factor activity	Gene Ontology	GO:0051090	1	18	0.161771	0.302177	Rbp2	http://amigo.geneontology.org/amigo/term/GO:0051090
calcium ion-regulated exocytosis of neurotransmitter	Gene Ontology	GO:0048791	1	18	0.161771	0.302177	Syt7	http://amigo.geneontology.org/amigo/term/GO:0048791
antigen binding	Gene Ontology	GO:0003823	3	147	0.162233	0.302579	Ighv1-53|Iglc2|Ighv7-3	http://amigo.geneontology.org/amigo/term/GO:0003823
retina development in camera-type eye	Gene Ontology	GO:0060041	2	76	0.162542	0.302694	Pfdn5|Rhod	http://amigo.geneontology.org/amigo/term/GO:0060041
positive regulation of NF-kappaB transcription factor activity	Gene Ontology	GO:0051092	3	148	0.164467	0.305813	Il1b|Grem1|Trim15	http://amigo.geneontology.org/amigo/term/GO:0051092
basolateral plasma membrane	Gene Ontology	GO:0016323	4	226	0.164963	0.306503	Slc6a13|Vamp8|S100g|Rab17	http://amigo.geneontology.org/amigo/term/GO:0016323
GDP binding	Gene Ontology	GO:0019003	2	77	0.165803	0.306592	Rragd|Rab17	http://amigo.geneontology.org/amigo/term/GO:0019003
blood coagulation	Gene Ontology	GO:0007596	2	77	0.165803	0.306592	Anxa8|F10	http://amigo.geneontology.org/amigo/term/GO:0007596
spermatid development	Gene Ontology	GO:0007286	3	149	0.166709	0.306592	Insl6|Pacrg|Ddx25	http://amigo.geneontology.org/amigo/term/GO:0007286
camera-type eye development	Gene Ontology	GO:0043010	2	78	0.169075	0.306592	Aldh1a1|B9d1	http://amigo.geneontology.org/amigo/term/GO:0043010
negative regulation of neuron differentiation	Gene Ontology	GO:0045665	2	78	0.169075	0.306592	Hes1|Il1b	http://amigo.geneontology.org/amigo/term/GO:0045665
SMAD protein signal transduction	Gene Ontology	GO:0060395	2	78	0.169075	0.306592	Gdf15|Afp	http://amigo.geneontology.org/amigo/term/GO:0060395
Golgi apparatus	Gene Ontology	GO:0005794	16	1309	0.169213	0.306592	Pdgfrb|B4galt2|Vamp5|Selenom|Bri3|Enpp2|Gkn2|Rab33a|Bok|Spp1|Igfbp6|Ptgds|Kdelr3|Gdf15|Rhod|Clstn3	http://amigo.geneontology.org/amigo/term/GO:0005794
mitogen-activated protein kinase kinase binding	Gene Ontology	GO:0031434	1	19	0.169522	0.306592	Trib3	http://amigo.geneontology.org/amigo/term/GO:0031434
aortic valve morphogenesis	Gene Ontology	GO:0003180	1	19	0.169522	0.306592	Efna1	http://amigo.geneontology.org/amigo/term/GO:0003180
L-ascorbic acid binding	Gene Ontology	GO:0031418	1	19	0.169522	0.306592	P4ha2	http://amigo.geneontology.org/amigo/term/GO:0031418
U2 snRNP	Gene Ontology	GO:0005686	1	19	0.169522	0.306592	Snrpd2	http://amigo.geneontology.org/amigo/term/GO:0005686
defense response to fungus	Gene Ontology	GO:0050832	1	19	0.169522	0.306592	Clec4n	http://amigo.geneontology.org/amigo/term/GO:0050832
enteric nervous system development	Gene Ontology	GO:0048484	1	19	0.169522	0.306592	Rhox5	http://amigo.geneontology.org/amigo/term/GO:0048484
behavioral response to cocaine	Gene Ontology	GO:0048148	1	19	0.169522	0.306592	Ppp1r1b	http://amigo.geneontology.org/amigo/term/GO:0048148
response to ATP	Gene Ontology	GO:0033198	1	19	0.169522	0.306592	Il1b	http://amigo.geneontology.org/amigo/term/GO:0033198
cellular response to fibroblast growth factor stimulus	Gene Ontology	GO:0044344	1	19	0.169522	0.306592	Hyal1	http://amigo.geneontology.org/amigo/term/GO:0044344
poly(A)+ mRNA export from nucleus	Gene Ontology	GO:0016973	1	19	0.169522	0.306592	Ddx25	http://amigo.geneontology.org/amigo/term/GO:0016973
synaptic transmission, GABAergic	Gene Ontology	GO:0051932	1	19	0.169522	0.306592	Clstn3	http://amigo.geneontology.org/amigo/term/GO:0051932
positive regulation of T cell migration	Gene Ontology	GO:2000406	1	19	0.169522	0.306592	Cxcl10	http://amigo.geneontology.org/amigo/term/GO:2000406
negative regulation of cell-matrix adhesion	Gene Ontology	GO:0001953	1	19	0.169522	0.306592	Enpp2	http://amigo.geneontology.org/amigo/term/GO:0001953
acetylcholine receptor signaling pathway	Gene Ontology	GO:0095500	1	19	0.169522	0.306592	Ly6i	http://amigo.geneontology.org/amigo/term/GO:0095500
interleukin-1-mediated signaling pathway	Gene Ontology	GO:0070498	1	19	0.169522	0.306592	Il1b	http://amigo.geneontology.org/amigo/term/GO:0070498
very-low-density lipoprotein particle	Gene Ontology	GO:0034361	1	19	0.169522	0.306592	Apoa1	http://amigo.geneontology.org/amigo/term/GO:0034361
regulation of mitochondrion organization	Gene Ontology	GO:0010821	1	19	0.169522	0.306592	Bnip3	http://amigo.geneontology.org/amigo/term/GO:0010821
response to amphetamine	Gene Ontology	GO:0001975	1	19	0.169522	0.306592	Ppp1r1b	http://amigo.geneontology.org/amigo/term/GO:0001975
digestive tract morphogenesis	Gene Ontology	GO:0048546	1	19	0.169522	0.306592	Agr2	http://amigo.geneontology.org/amigo/term/GO:0048546
regulation of calcium ion-dependent exocytosis	Gene Ontology	GO:0017158	1	19	0.169522	0.306592	Syt7	http://amigo.geneontology.org/amigo/term/GO:0017158
positive regulation of ubiquitin-protein transferase activity	Gene Ontology	GO:0051443	1	19	0.169522	0.306592	Trib3	http://amigo.geneontology.org/amigo/term/GO:0051443
precatalytic spliceosome	Gene Ontology	GO:0071011	1	19	0.169522	0.306592	Snrpd2	http://amigo.geneontology.org/amigo/term/GO:0071011
lipid binding	Gene Ontology	GO:0008289	5	312	0.171534	0.310003	Rbp1|S100a13|Apol9a|Apoa1|Ffar4	http://amigo.geneontology.org/amigo/term/GO:0008289
positive regulation of smooth muscle cell proliferation	Gene Ontology	GO:0048661	2	79	0.172359	0.310805	Pdgfrb|Retn	http://amigo.geneontology.org/amigo/term/GO:0048661
cell fate commitment	Gene Ontology	GO:0045165	2	79	0.172359	0.310805	Wnt10a|Hes1	http://amigo.geneontology.org/amigo/term/GO:0045165
integrin-mediated signaling pathway	Gene Ontology	GO:0007229	2	79	0.172359	0.310805	Isg15|Apoa1	http://amigo.geneontology.org/amigo/term/GO:0007229
lyase activity	Gene Ontology	GO:0016829	3	152	0.173491	0.312386	Tpi1|Eno3|Eno2	http://amigo.geneontology.org/amigo/term/GO:0016829
retinol dehydrogenase activity	Gene Ontology	GO:0004745	1	20	0.177201	0.312851	Adh7	http://amigo.geneontology.org/amigo/term/GO:0004745
heme biosynthetic process	Gene Ontology	GO:0006783	1	20	0.177201	0.312851	Atpif1	http://amigo.geneontology.org/amigo/term/GO:0006783
interferon-gamma production	Gene Ontology	GO:0032609	1	20	0.177201	0.312851	Isg15	http://amigo.geneontology.org/amigo/term/GO:0032609
positive regulation of type I interferon production	Gene Ontology	GO:0032481	1	20	0.177201	0.312851	Trim15	http://amigo.geneontology.org/amigo/term/GO:0032481
protein targeting to mitochondrion	Gene Ontology	GO:0006626	1	20	0.177201	0.312851	Mgarp	http://amigo.geneontology.org/amigo/term/GO:0006626
heparan sulfate proteoglycan binding	Gene Ontology	GO:0043395	1	20	0.177201	0.312851	Grem1	http://amigo.geneontology.org/amigo/term/GO:0043395
acetylcholine receptor binding	Gene Ontology	GO:0033130	1	20	0.177201	0.312851	Ly6i	http://amigo.geneontology.org/amigo/term/GO:0033130
regulation of protein-containing complex assembly	Gene Ontology	GO:0043254	1	20	0.177201	0.312851	Hes1	http://amigo.geneontology.org/amigo/term/GO:0043254
connexin complex	Gene Ontology	GO:0005922	1	20	0.177201	0.312851	Gjb4	http://amigo.geneontology.org/amigo/term/GO:0005922
positive regulation of cholesterol efflux	Gene Ontology	GO:0010875	1	20	0.177201	0.312851	Apoa1	http://amigo.geneontology.org/amigo/term/GO:0010875
face development	Gene Ontology	GO:0060324	1	20	0.177201	0.312851	Aldh1a1	http://amigo.geneontology.org/amigo/term/GO:0060324
filopodium assembly	Gene Ontology	GO:0046847	1	20	0.177201	0.312851	Rab17	http://amigo.geneontology.org/amigo/term/GO:0046847
positive regulation of glial cell proliferation	Gene Ontology	GO:0060252	1	20	0.177201	0.312851	Il1b	http://amigo.geneontology.org/amigo/term/GO:0060252
phospholipid catabolic process	Gene Ontology	GO:0009395	1	20	0.177201	0.312851	Enpp2	http://amigo.geneontology.org/amigo/term/GO:0009395
cellular response to extracellular stimulus	Gene Ontology	GO:0031668	1	20	0.177201	0.312851	Ldha	http://amigo.geneontology.org/amigo/term/GO:0031668
regulation of osteoblast differentiation	Gene Ontology	GO:0045667	1	20	0.177201	0.312851	Smoc1	http://amigo.geneontology.org/amigo/term/GO:0045667
cholesterol transfer activity	Gene Ontology	GO:0120020	1	20	0.177201	0.312851	Apoa1	http://amigo.geneontology.org/amigo/term/GO:0120020
mRNA splice site selection	Gene Ontology	GO:0006376	1	20	0.177201	0.312851	Nol3	http://amigo.geneontology.org/amigo/term/GO:0006376
positive regulation of smooth muscle contraction	Gene Ontology	GO:0045987	1	20	0.177201	0.312851	Prok2	http://amigo.geneontology.org/amigo/term/GO:0045987
GTP-Rho binding	Gene Ontology	GO:0017049	1	20	0.177201	0.312851	Cdc42ep5	http://amigo.geneontology.org/amigo/term/GO:0017049
negative regulation of interleukin-12 production	Gene Ontology	GO:0032695	1	20	0.177201	0.312851	Lilra5	http://amigo.geneontology.org/amigo/term/GO:0032695
small molecule binding	Gene Ontology	GO:0036094	1	20	0.177201	0.312851	Ptgds	http://amigo.geneontology.org/amigo/term/GO:0036094
contractile fiber	Gene Ontology	GO:0043292	1	20	0.177201	0.312851	Smtnl2	http://amigo.geneontology.org/amigo/term/GO:0043292
spindle pole centrosome	Gene Ontology	GO:0031616	1	20	0.177201	0.312851	Misp	http://amigo.geneontology.org/amigo/term/GO:0031616
cell cycle arrest	Gene Ontology	GO:0007050	2	81	0.178957	0.315722	Nupr1l|Cgref1	http://amigo.geneontology.org/amigo/term/GO:0007050
negative regulation of neuron projection development	Gene Ontology	GO:0010977	2	82	0.18227	0.31878	Bri3|Hes1	http://amigo.geneontology.org/amigo/term/GO:0010977
fat cell differentiation	Gene Ontology	GO:0045444	2	82	0.18227	0.31878	Retn|Ffar4	http://amigo.geneontology.org/amigo/term/GO:0045444
endosome membrane	Gene Ontology	GO:0010008	2	82	0.18227	0.31878	Cd63|Ffar4	http://amigo.geneontology.org/amigo/term/GO:0010008
cell migration involved in sprouting angiogenesis	Gene Ontology	GO:0002042	1	21	0.18481	0.31878	Grem1	http://amigo.geneontology.org/amigo/term/GO:0002042
regulation of transforming growth factor beta receptor signaling pathway	Gene Ontology	GO:0017015	1	21	0.18481	0.31878	Dand5	http://amigo.geneontology.org/amigo/term/GO:0017015
cation transmembrane transport	Gene Ontology	GO:0098655	1	21	0.18481	0.31878	Atp1a2	http://amigo.geneontology.org/amigo/term/GO:0098655
decidualization	Gene Ontology	GO:0046697	1	21	0.18481	0.31878	Tcf23	http://amigo.geneontology.org/amigo/term/GO:0046697
release of cytochrome c from mitochondria	Gene Ontology	GO:0001836	1	21	0.18481	0.31878	Bok	http://amigo.geneontology.org/amigo/term/GO:0001836
response to antibiotic	Gene Ontology	GO:0046677	1	21	0.18481	0.31878	Hyal1	http://amigo.geneontology.org/amigo/term/GO:0046677
negative regulation of interleukin-10 production	Gene Ontology	GO:0032693	1	21	0.18481	0.31878	Pdcd1lg2	http://amigo.geneontology.org/amigo/term/GO:0032693
intermediate filament cytoskeleton organization	Gene Ontology	GO:0045104	1	21	0.18481	0.31878	Bfsp2	http://amigo.geneontology.org/amigo/term/GO:0045104
alditol:NADP+ 1-oxidoreductase activity	Gene Ontology	GO:0004032	1	21	0.18481	0.31878	Adh7	http://amigo.geneontology.org/amigo/term/GO:0004032
acrosomal membrane	Gene Ontology	GO:0002080	1	21	0.18481	0.31878	Bsg	http://amigo.geneontology.org/amigo/term/GO:0002080
cartilage condensation	Gene Ontology	GO:0001502	1	21	0.18481	0.31878	Barx2	http://amigo.geneontology.org/amigo/term/GO:0001502
positive regulation of amyloid-beta formation	Gene Ontology	GO:1902004	1	21	0.18481	0.31878	Efna1	http://amigo.geneontology.org/amigo/term/GO:1902004
autophagosome maturation	Gene Ontology	GO:0097352	1	21	0.18481	0.31878	Vamp8	http://amigo.geneontology.org/amigo/term/GO:0097352
mitochondrial cytochrome c oxidase assembly	Gene Ontology	GO:0033617	1	21	0.18481	0.31878	Pet100	http://amigo.geneontology.org/amigo/term/GO:0033617
positive regulation of glycolytic process	Gene Ontology	GO:0045821	1	21	0.18481	0.31878	Mif	http://amigo.geneontology.org/amigo/term/GO:0045821
cholesterol transport	Gene Ontology	GO:0030301	1	21	0.18481	0.31878	Apoa1	http://amigo.geneontology.org/amigo/term/GO:0030301
negative regulation of chondrocyte differentiation	Gene Ontology	GO:0032331	1	21	0.18481	0.31878	Grem1	http://amigo.geneontology.org/amigo/term/GO:0032331
response to cocaine	Gene Ontology	GO:0042220	1	21	0.18481	0.31878	Ppp1r1b	http://amigo.geneontology.org/amigo/term/GO:0042220
chemokine receptor activity	Gene Ontology	GO:0004950	1	21	0.18481	0.31878	Ccr3	http://amigo.geneontology.org/amigo/term/GO:0004950
unfolded protein binding	Gene Ontology	GO:0051082	2	83	0.185592	0.31937	Pfdn5|Pet100	http://amigo.geneontology.org/amigo/term/GO:0051082
ion transport	Gene Ontology	GO:0006811	8	586	0.186947	0.321475	Atp6v0e|Atp5j2|Atp5k|Atp1a2|Atp5l|Atp6v0d2|Cp|Atp5e	http://amigo.geneontology.org/amigo/term/GO:0006811
negative regulation of endopeptidase activity	Gene Ontology	GO:0010951	2	84	0.188923	0.323712	Stfa2|Stfa1	http://amigo.geneontology.org/amigo/term/GO:0010951
complement activation, classical pathway	Gene Ontology	GO:0006958	3	160	0.191938	0.323712	Ighv1-53|Iglc2|Ighv7-3	http://amigo.geneontology.org/amigo/term/GO:0006958
positive regulation of JNK cascade	Gene Ontology	GO:0046330	2	85	0.192262	0.323712	Il1b|Tpd52l1	http://amigo.geneontology.org/amigo/term/GO:0046330
core promoter sequence-specific DNA binding	Gene Ontology	GO:0001046	1	22	0.192349	0.323712	Mmp12	http://amigo.geneontology.org/amigo/term/GO:0001046
regulation of neuron death	Gene Ontology	GO:1901214	1	22	0.192349	0.323712	Sncg	http://amigo.geneontology.org/amigo/term/GO:1901214
channel activity	Gene Ontology	GO:0015267	1	22	0.192349	0.323712	Aqp5	http://amigo.geneontology.org/amigo/term/GO:0015267
cell-cell adhesion mediator activity	Gene Ontology	GO:0098632	1	22	0.192349	0.323712	Bsg	http://amigo.geneontology.org/amigo/term/GO:0098632
DNA-templated transcription, initiation	Gene Ontology	GO:0006352	1	22	0.192349	0.323712	Rbp4	http://amigo.geneontology.org/amigo/term/GO:0006352
gap junction channel activity	Gene Ontology	GO:0005243	1	22	0.192349	0.323712	Gjb4	http://amigo.geneontology.org/amigo/term/GO:0005243
positive regulation of cardiac muscle cell apoptotic process	Gene Ontology	GO:0010666	1	22	0.192349	0.323712	Bnip3	http://amigo.geneontology.org/amigo/term/GO:0010666
translation regulator activity	Gene Ontology	GO:0045182	1	22	0.192349	0.323712	Rps14	http://amigo.geneontology.org/amigo/term/GO:0045182
positive regulation of sprouting angiogenesis	Gene Ontology	GO:1903672	1	22	0.192349	0.323712	S100a1	http://amigo.geneontology.org/amigo/term/GO:1903672
sterol esterase activity	Gene Ontology	GO:0004771	1	22	0.192349	0.323712	Ces3a	http://amigo.geneontology.org/amigo/term/GO:0004771
cellular response to unfolded protein	Gene Ontology	GO:0034620	1	22	0.192349	0.323712	Pacrg	http://amigo.geneontology.org/amigo/term/GO:0034620
regulation of fat cell differentiation	Gene Ontology	GO:0045598	1	22	0.192349	0.323712	Hes1	http://amigo.geneontology.org/amigo/term/GO:0045598
nitrogen compound metabolic process	Gene Ontology	GO:0006807	1	22	0.192349	0.323712	Pdgfrb	http://amigo.geneontology.org/amigo/term/GO:0006807
phosphatidylinositol metabolic process	Gene Ontology	GO:0046488	1	22	0.192349	0.323712	Pdgfrb	http://amigo.geneontology.org/amigo/term/GO:0046488
positive regulation of endothelial cell apoptotic process	Gene Ontology	GO:2000353	1	22	0.192349	0.323712	Ecscr	http://amigo.geneontology.org/amigo/term/GO:2000353
response to light stimulus	Gene Ontology	GO:0009416	1	22	0.192349	0.323712	Rhod	http://amigo.geneontology.org/amigo/term/GO:0009416
phototransduction	Gene Ontology	GO:0007602	1	22	0.192349	0.323712	Rhod	http://amigo.geneontology.org/amigo/term/GO:0007602
nitric-oxide synthase binding	Gene Ontology	GO:0050998	1	22	0.192349	0.323712	Nos2	http://amigo.geneontology.org/amigo/term/GO:0050998
positive regulation of myoblast fusion	Gene Ontology	GO:1901741	1	22	0.192349	0.323712	Gdf15	http://amigo.geneontology.org/amigo/term/GO:1901741
phagocytosis, engulfment	Gene Ontology	GO:0006911	3	161	0.194279	0.326735	Ighv1-53|Iglc2|Ighv7-3	http://amigo.geneontology.org/amigo/term/GO:0006911
B cell receptor signaling pathway	Gene Ontology	GO:0050853	3	162	0.196626	0.329706	Ighv1-53|Iglc2|Ighv7-3	http://amigo.geneontology.org/amigo/term/GO:0050853
positive regulation of stress-activated MAPK cascade	Gene Ontology	GO:0032874	1	23	0.199818	0.329706	Il1b	http://amigo.geneontology.org/amigo/term/GO:0032874
hindbrain development	Gene Ontology	GO:0030902	1	23	0.199818	0.329706	Aldh1a1	http://amigo.geneontology.org/amigo/term/GO:0030902
neural crest cell development	Gene Ontology	GO:0014032	1	23	0.199818	0.329706	Aldh1a1	http://amigo.geneontology.org/amigo/term/GO:0014032
temperature homeostasis	Gene Ontology	GO:0001659	1	23	0.199818	0.329706	Gpx2	http://amigo.geneontology.org/amigo/term/GO:0001659
cholesterol efflux	Gene Ontology	GO:0033344	1	23	0.199818	0.329706	Apoa1	http://amigo.geneontology.org/amigo/term/GO:0033344
leukocyte migration	Gene Ontology	GO:0050900	1	23	0.199818	0.329706	Il1b	http://amigo.geneontology.org/amigo/term/GO:0050900
insulin-like growth factor binding	Gene Ontology	GO:0005520	1	23	0.199818	0.329706	Igfbp6	http://amigo.geneontology.org/amigo/term/GO:0005520
signal transduction involved in regulation of gene expression	Gene Ontology	GO:0023019	1	23	0.199818	0.329706	Dand5	http://amigo.geneontology.org/amigo/term/GO:0023019
positive regulation of interferon-alpha production	Gene Ontology	GO:0032727	1	23	0.199818	0.329706	Mmp12	http://amigo.geneontology.org/amigo/term/GO:0032727
2-oxoglutarate-dependent dioxygenase activity	Gene Ontology	GO:0016706	1	23	0.199818	0.329706	Alkbh7	http://amigo.geneontology.org/amigo/term/GO:0016706
negative regulation of endothelial cell migration	Gene Ontology	GO:0010596	1	23	0.199818	0.329706	Stc1	http://amigo.geneontology.org/amigo/term/GO:0010596
positive regulation of DNA biosynthetic process	Gene Ontology	GO:2000573	1	23	0.199818	0.329706	Pdgfrb	http://amigo.geneontology.org/amigo/term/GO:2000573
positive regulation of branching involved in ureteric bud morphogenesis	Gene Ontology	GO:0090190	1	23	0.199818	0.329706	Grem1	http://amigo.geneontology.org/amigo/term/GO:0090190
response to interleukin-1	Gene Ontology	GO:0070555	1	23	0.199818	0.329706	Il1b	http://amigo.geneontology.org/amigo/term/GO:0070555
regulation of the force of heart contraction	Gene Ontology	GO:0002026	1	23	0.199818	0.329706	Atp1a2	http://amigo.geneontology.org/amigo/term/GO:0002026
regulation of dendrite development	Gene Ontology	GO:0050773	1	23	0.199818	0.329706	Rab17	http://amigo.geneontology.org/amigo/term/GO:0050773
histone deacetylase activity	Gene Ontology	GO:0004407	1	23	0.199818	0.329706	Hdac11	http://amigo.geneontology.org/amigo/term/GO:0004407
skeletal muscle contraction	Gene Ontology	GO:0003009	1	23	0.199818	0.329706	Tnni2	http://amigo.geneontology.org/amigo/term/GO:0003009
ruffle	Gene Ontology	GO:0001726	2	88	0.202324	0.333617	Pdgfrb|S100a6	http://amigo.geneontology.org/amigo/term/GO:0001726
phosphatidylinositol-4,5-bisphosphate binding	Gene Ontology	GO:0005546	2	89	0.205692	0.335359	Anxa8|Syt7	http://amigo.geneontology.org/amigo/term/GO:0005546
lipid droplet	Gene Ontology	GO:0005811	2	89	0.205692	0.335359	Rbp1|Hilpda	http://amigo.geneontology.org/amigo/term/GO:0005811
flagellated sperm motility	Gene Ontology	GO:0030317	2	89	0.205692	0.335359	Insl6|Rhox5	http://amigo.geneontology.org/amigo/term/GO:0030317
protein dimerization activity	Gene Ontology	GO:0046983	3	166	0.206083	0.335359	Hes1|Bok|Tcf23	http://amigo.geneontology.org/amigo/term/GO:0046983
neuronal stem cell population maintenance	Gene Ontology	GO:0097150	1	24	0.207218	0.335359	Hes1	http://amigo.geneontology.org/amigo/term/GO:0097150
cellular process	Gene Ontology	GO:0009987	1	24	0.207218	0.335359	Pttg1	http://amigo.geneontology.org/amigo/term/GO:0009987
hormone binding	Gene Ontology	GO:0042562	1	24	0.207218	0.335359	Ttr	http://amigo.geneontology.org/amigo/term/GO:0042562
regulation of neurotransmitter secretion	Gene Ontology	GO:0046928	1	24	0.207218	0.335359	Sncg	http://amigo.geneontology.org/amigo/term/GO:0046928
pituitary gland development	Gene Ontology	GO:0021983	1	24	0.207218	0.335359	Hes1	http://amigo.geneontology.org/amigo/term/GO:0021983
peroxisomal matrix	Gene Ontology	GO:0005782	1	24	0.207218	0.335359	Prdx5	http://amigo.geneontology.org/amigo/term/GO:0005782
gluconeogenesis	Gene Ontology	GO:0006094	1	24	0.207218	0.335359	Tpi1	http://amigo.geneontology.org/amigo/term/GO:0006094
oligodendrocyte development	Gene Ontology	GO:0014003	1	24	0.207218	0.335359	Hdac11	http://amigo.geneontology.org/amigo/term/GO:0014003
C-C chemokine receptor activity	Gene Ontology	GO:0016493	1	24	0.207218	0.335359	Ccr3	http://amigo.geneontology.org/amigo/term/GO:0016493
viral entry into host cell	Gene Ontology	GO:0046718	1	24	0.207218	0.335359	Vamp8	http://amigo.geneontology.org/amigo/term/GO:0046718
T cell costimulation	Gene Ontology	GO:0031295	1	24	0.207218	0.335359	Pdcd1lg2	http://amigo.geneontology.org/amigo/term/GO:0031295
middle ear morphogenesis	Gene Ontology	GO:0042474	1	24	0.207218	0.335359	Rpl38	http://amigo.geneontology.org/amigo/term/GO:0042474
intermediate filament organization	Gene Ontology	GO:0045109	1	24	0.207218	0.335359	Bfsp2	http://amigo.geneontology.org/amigo/term/GO:0045109
telencephalon development	Gene Ontology	GO:0021537	1	24	0.207218	0.335359	Hes1	http://amigo.geneontology.org/amigo/term/GO:0021537
GTP-dependent protein binding	Gene Ontology	GO:0030742	1	24	0.207218	0.335359	Gchfr	http://amigo.geneontology.org/amigo/term/GO:0030742
R-SMAD binding	Gene Ontology	GO:0070412	1	24	0.207218	0.335359	Ankrd1	http://amigo.geneontology.org/amigo/term/GO:0070412
G-protein beta-subunit binding	Gene Ontology	GO:0031681	1	24	0.207218	0.335359	Gngt2	http://amigo.geneontology.org/amigo/term/GO:0031681
spliceosomal snRNP assembly	Gene Ontology	GO:0000387	1	24	0.207218	0.335359	Snrpd2	http://amigo.geneontology.org/amigo/term/GO:0000387
structural constituent of eye lens	Gene Ontology	GO:0005212	1	25	0.21455	0.344265	Bfsp2	http://amigo.geneontology.org/amigo/term/GO:0005212
C-C chemokine binding	Gene Ontology	GO:0019957	1	25	0.21455	0.344265	Ccr3	http://amigo.geneontology.org/amigo/term/GO:0019957
hydrogen peroxide catabolic process	Gene Ontology	GO:0042744	1	25	0.21455	0.344265	Prdx5	http://amigo.geneontology.org/amigo/term/GO:0042744
intrinsic apoptotic signaling pathway by p53 class mediator	Gene Ontology	GO:0072332	1	25	0.21455	0.344265	Bok	http://amigo.geneontology.org/amigo/term/GO:0072332
positive regulation of macrophage chemotaxis	Gene Ontology	GO:0010759	1	25	0.21455	0.344265	Il34	http://amigo.geneontology.org/amigo/term/GO:0010759
maturation of SSU-rRNA from tricistronic rRNA transcript (SSU-rRNA, 5.8S rRNA, LSU-rRNA)	Gene Ontology	GO:0000462	1	25	0.21455	0.344265	Rps14	http://amigo.geneontology.org/amigo/term/GO:0000462
mRNA 5'-UTR binding	Gene Ontology	GO:0048027	1	25	0.21455	0.344265	Rps14	http://amigo.geneontology.org/amigo/term/GO:0048027
positive regulation of focal adhesion assembly	Gene Ontology	GO:0051894	1	25	0.21455	0.344265	Enpp2	http://amigo.geneontology.org/amigo/term/GO:0051894
positive regulation of neuron projection development	Gene Ontology	GO:0010976	3	171	0.218045	0.349185	S100a9|Ankrd1|Ptpn5	http://amigo.geneontology.org/amigo/term/GO:0010976
positive regulation of cytosolic calcium ion concentration	Gene Ontology	GO:0007204	3	171	0.218045	0.349185	Il1b|Ccr3|Ffar4	http://amigo.geneontology.org/amigo/term/GO:0007204
intracellular membrane-bounded organelle	Gene Ontology	GO:0043231	12	992	0.221705	0.350859	Pdgfrb|B4galt2|Ecscr|Rhod|Prdx5|Irs3|P4ha2|Rhoc|F10|Bsg|Hsd17b2|Misp	http://amigo.geneontology.org/amigo/term/GO:0043231
nucleus	Gene Ontology	GO:0005634	60	5823	0.221762	0.350859	Nos2|Trnau1ap|Rhox5|Retn|Mif|Hdac11|Pttg1|Tnni2|Ptgds|Gchfr|Dctpp1|Ppp1r1b|Snrpd2|Ddx25|Rcor2|S100a9|Prdx5|Higd1a|Aldh1a1|Barx2|Cdk3|Tcim|Zfp54|Trib3|Rhoc|Dusp14|Gdf15|S100a14|S100a16|Rragd|Mmp12|Serf1|Isg20|Rbp2|Polr2f|Rbp4|Hes1|S100a4|Usp18|S100a6|S100a1|S100a13|Polr2k|Etv4|Nupr1l|Pdgfrb|Cops9|Pfdn5|Ankrd1|Zfp524|Znhit1|Apoa1|Cstb|Ankrd37|Isg15|Bok|Stc1|Bnip3|Ptgs2os|Tcf23	http://amigo.geneontology.org/amigo/term/GO:0005634
negative regulation of MAPK cascade	Gene Ontology	GO:0043409	1	26	0.221814	0.350859	Efna1	http://amigo.geneontology.org/amigo/term/GO:0043409
inner ear receptor cell stereocilium organization	Gene Ontology	GO:0060122	1	26	0.221814	0.350859	Hes1	http://amigo.geneontology.org/amigo/term/GO:0060122
cell projection assembly	Gene Ontology	GO:0030031	1	26	0.221814	0.350859	Rhov	http://amigo.geneontology.org/amigo/term/GO:0030031
translational elongation	Gene Ontology	GO:0006414	1	26	0.221814	0.350859	Efna1	http://amigo.geneontology.org/amigo/term/GO:0006414
fibroblast growth factor binding	Gene Ontology	GO:0017134	1	26	0.221814	0.350859	S100a13	http://amigo.geneontology.org/amigo/term/GO:0017134
3'-5'-exoribonuclease activity	Gene Ontology	GO:0000175	1	26	0.221814	0.350859	Isg20	http://amigo.geneontology.org/amigo/term/GO:0000175
odontogenesis	Gene Ontology	GO:0042476	1	26	0.221814	0.350859	Wnt10a	http://amigo.geneontology.org/amigo/term/GO:0042476
regulation of systemic arterial blood pressure	Gene Ontology	GO:0003073	1	26	0.221814	0.350859	Ncald	http://amigo.geneontology.org/amigo/term/GO:0003073
small ribosomal subunit	Gene Ontology	GO:0015935	1	26	0.221814	0.350859	Isg15	http://amigo.geneontology.org/amigo/term/GO:0015935
cellular response to nerve growth factor stimulus	Gene Ontology	GO:1990090	1	26	0.221814	0.350859	Hes1	http://amigo.geneontology.org/amigo/term/GO:1990090
U12-type spliceosomal complex	Gene Ontology	GO:0005689	1	26	0.221814	0.350859	Snrpd2	http://amigo.geneontology.org/amigo/term/GO:0005689
enzyme regulator activity	Gene Ontology	GO:0030234	1	26	0.221814	0.350859	Calml4	http://amigo.geneontology.org/amigo/term/GO:0030234
-	Gene Ontology	GO:1904469	1	26	0.221814	0.350859	Lilra5	http://amigo.geneontology.org/amigo/term/GO:1904469
nucleosome binding	Gene Ontology	GO:0031491	1	26	0.221814	0.350859	Znhit1	http://amigo.geneontology.org/amigo/term/GO:0031491
T cell receptor signaling pathway	Gene Ontology	GO:0050852	2	94	0.222612	0.351166	Bcl2a1d|Skint3	http://amigo.geneontology.org/amigo/term/GO:0050852
cellular response to interferon-gamma	Gene Ontology	GO:0071346	2	94	0.222612	0.351166	Vamp8|Nos2	http://amigo.geneontology.org/amigo/term/GO:0071346
autophagy	Gene Ontology	GO:0006914	3	173	0.222869	0.351166	Vamp8|S100a9|S100a8	http://amigo.geneontology.org/amigo/term/GO:0006914
axon terminus	Gene Ontology	GO:0043679	2	95	0.22601	0.35423	Sncg|Syt7	http://amigo.geneontology.org/amigo/term/GO:0043679
positive regulation of erythrocyte differentiation	Gene Ontology	GO:0045648	1	27	0.229012	0.35423	Isg15	http://amigo.geneontology.org/amigo/term/GO:0045648
regulation of heart contraction	Gene Ontology	GO:0008016	1	27	0.229012	0.35423	S100a1	http://amigo.geneontology.org/amigo/term/GO:0008016
positive regulation of bone resorption	Gene Ontology	GO:0045780	1	27	0.229012	0.35423	Spp1	http://amigo.geneontology.org/amigo/term/GO:0045780
membrane fusion	Gene Ontology	GO:0061025	1	27	0.229012	0.35423	Vamp8	http://amigo.geneontology.org/amigo/term/GO:0061025
developmental process	Gene Ontology	GO:0032502	1	27	0.229012	0.35423	Tcf23	http://amigo.geneontology.org/amigo/term/GO:0032502
regulation of axonogenesis	Gene Ontology	GO:0050770	1	27	0.229012	0.35423	Efna1	http://amigo.geneontology.org/amigo/term/GO:0050770
labyrinthine layer blood vessel development	Gene Ontology	GO:0060716	1	27	0.229012	0.35423	Hes1	http://amigo.geneontology.org/amigo/term/GO:0060716
phosphatidylcholine binding	Gene Ontology	GO:0031210	1	27	0.229012	0.35423	Apoa1	http://amigo.geneontology.org/amigo/term/GO:0031210
artery morphogenesis	Gene Ontology	GO:0048844	1	27	0.229012	0.35423	Hes1	http://amigo.geneontology.org/amigo/term/GO:0048844
tissue homeostasis	Gene Ontology	GO:0001894	1	27	0.229012	0.35423	Pdgfrb	http://amigo.geneontology.org/amigo/term/GO:0001894
positive regulation of cell cycle arrest	Gene Ontology	GO:0071158	1	27	0.229012	0.35423	Fap	http://amigo.geneontology.org/amigo/term/GO:0071158
U2-type catalytic step 2 spliceosome	Gene Ontology	GO:0071007	1	27	0.229012	0.35423	Snrpd2	http://amigo.geneontology.org/amigo/term/GO:0071007
cochlea development	Gene Ontology	GO:0090102	1	27	0.229012	0.35423	Hes1	http://amigo.geneontology.org/amigo/term/GO:0090102
positive regulation of neutrophil chemotaxis	Gene Ontology	GO:0090023	1	27	0.229012	0.35423	Il1b	http://amigo.geneontology.org/amigo/term/GO:0090023
negative regulation of osteoclast differentiation	Gene Ontology	GO:0045671	1	27	0.229012	0.35423	Clec2d	http://amigo.geneontology.org/amigo/term/GO:0045671
lymphocyte chemotaxis	Gene Ontology	GO:0048247	1	27	0.229012	0.35423	2610528A11Rik	http://amigo.geneontology.org/amigo/term/GO:0048247
focal adhesion assembly	Gene Ontology	GO:0048041	1	27	0.229012	0.35423	Rhod	http://amigo.geneontology.org/amigo/term/GO:0048041
prostaglandin metabolic process	Gene Ontology	GO:0006693	1	27	0.229012	0.35423	Ptgds	http://amigo.geneontology.org/amigo/term/GO:0006693
lipid transporter activity	Gene Ontology	GO:0005319	1	27	0.229012	0.35423	Apoa1	http://amigo.geneontology.org/amigo/term/GO:0005319
chemokine binding	Gene Ontology	GO:0019956	1	27	0.229012	0.35423	Ccr3	http://amigo.geneontology.org/amigo/term/GO:0019956
negative regulation of reactive oxygen species metabolic process	Gene Ontology	GO:2000378	1	27	0.229012	0.35423	Bnip3	http://amigo.geneontology.org/amigo/term/GO:2000378
mitochondrial membrane	Gene Ontology	GO:0031966	2	96	0.229411	0.354624	Bok|Bnip3	http://amigo.geneontology.org/amigo/term/GO:0031966
positive regulation of cold-induced thermogenesis	Gene Ontology	GO:0120162	2	97	0.232816	0.359207	G0s2|Ffar4	http://amigo.geneontology.org/amigo/term/GO:0120162
ATPase binding	Gene Ontology	GO:0051117	2	97	0.232816	0.359207	Atpif1|S100a1	http://amigo.geneontology.org/amigo/term/GO:0051117
positive regulation of transcription, DNA-templated	Gene Ontology	GO:0045893	8	626	0.234928	0.359255	Grem1|Rhox5|Rbp2|Tnni2|Hes1|Spp1|Il1b|Etv4	http://amigo.geneontology.org/amigo/term/GO:0045893
protein kinase inhibitor activity	Gene Ontology	GO:0004860	1	28	0.236143	0.359255	Trib3	http://amigo.geneontology.org/amigo/term/GO:0004860
insulin receptor binding	Gene Ontology	GO:0005158	1	28	0.236143	0.359255	Irs3	http://amigo.geneontology.org/amigo/term/GO:0005158
B cell homeostasis	Gene Ontology	GO:0001782	1	28	0.236143	0.359255	Bcl2a1a	http://amigo.geneontology.org/amigo/term/GO:0001782
lysosome localization	Gene Ontology	GO:0032418	1	28	0.236143	0.359255	Bloc1s1	http://amigo.geneontology.org/amigo/term/GO:0032418
positive regulation of phosphatidylinositol 3-kinase activity	Gene Ontology	GO:0043552	1	28	0.236143	0.359255	Pdgfrb	http://amigo.geneontology.org/amigo/term/GO:0043552
regulation of protein localization to plasma membrane	Gene Ontology	GO:1903076	1	28	0.236143	0.359255	Vamp8	http://amigo.geneontology.org/amigo/term/GO:1903076
positive regulation of p38MAPK cascade	Gene Ontology	GO:1900745	1	28	0.236143	0.359255	Il1b	http://amigo.geneontology.org/amigo/term/GO:1900745
acute-phase response	Gene Ontology	GO:0006953	1	28	0.236143	0.359255	Saa3	http://amigo.geneontology.org/amigo/term/GO:0006953
positive regulation of long-term synaptic potentiation	Gene Ontology	GO:1900273	1	28	0.236143	0.359255	Ptpn5	http://amigo.geneontology.org/amigo/term/GO:1900273
lipid storage	Gene Ontology	GO:0019915	1	28	0.236143	0.359255	Apoa1	http://amigo.geneontology.org/amigo/term/GO:0019915
protein tyrosine phosphatase activity	Gene Ontology	GO:0004725	2	98	0.236224	0.359255	Dusp14|Ptpn5	http://amigo.geneontology.org/amigo/term/GO:0004725
actin filament	Gene Ontology	GO:0005884	2	98	0.236224	0.359255	Tpm2|Misp	http://amigo.geneontology.org/amigo/term/GO:0005884
cell morphogenesis	Gene Ontology	GO:0000902	2	98	0.236224	0.359255	Grem1|Lst1	http://amigo.geneontology.org/amigo/term/GO:0000902
transcription corepressor activity	Gene Ontology	GO:0003714	3	179	0.237466	0.360918	Rcor2|Ankrd1|Trib3	http://amigo.geneontology.org/amigo/term/GO:0003714
negative regulation of gene expression	Gene Ontology	GO:0010629	5	354	0.239519	0.363736	Hes1|Nos2|Mif|Il1b|Rcor2	http://amigo.geneontology.org/amigo/term/GO:0010629
brain development	Gene Ontology	GO:0007420	3	180	0.239914	0.363736	B4galt2|Immp2l|Pafah1b3	http://amigo.geneontology.org/amigo/term/GO:0007420
fatty acid metabolic process	Gene Ontology	GO:0006631	3	181	0.242368	0.363994	Ptgds|Echdc3|Alkbh7	http://amigo.geneontology.org/amigo/term/GO:0006631
carbohydrate metabolic process	Gene Ontology	GO:0005975	3	181	0.242368	0.363994	Hyal1|B4galt2|Ldha	http://amigo.geneontology.org/amigo/term/GO:0005975
phospholipase A2 activity	Gene Ontology	GO:0004623	1	29	0.243208	0.363994	Prdx5	http://amigo.geneontology.org/amigo/term/GO:0004623
transcription initiation from RNA polymerase II promoter	Gene Ontology	GO:0006367	1	29	0.243208	0.363994	Rbp4	http://amigo.geneontology.org/amigo/term/GO:0006367
phosphatidylinositol-3,4-bisphosphate binding	Gene Ontology	GO:0043325	1	29	0.243208	0.363994	Anxa8	http://amigo.geneontology.org/amigo/term/GO:0043325
exocytic vesicle	Gene Ontology	GO:0070382	1	29	0.243208	0.363994	Syt7	http://amigo.geneontology.org/amigo/term/GO:0070382
chemorepellent activity	Gene Ontology	GO:0045499	1	29	0.243208	0.363994	Apoa1	http://amigo.geneontology.org/amigo/term/GO:0045499
ERK1 and ERK2 cascade	Gene Ontology	GO:0070371	1	29	0.243208	0.363994	Ccr3	http://amigo.geneontology.org/amigo/term/GO:0070371
vasculature development	Gene Ontology	GO:0001944	1	29	0.243208	0.363994	B9d1	http://amigo.geneontology.org/amigo/term/GO:0001944
regulation of I-kappaB kinase/NF-kappaB signaling	Gene Ontology	GO:0043122	1	29	0.243208	0.363994	Il1b	http://amigo.geneontology.org/amigo/term/GO:0043122
positive regulation of endocytosis	Gene Ontology	GO:0045807	1	29	0.243208	0.363994	Cd63	http://amigo.geneontology.org/amigo/term/GO:0045807
positive regulation of cAMP-mediated signaling	Gene Ontology	GO:0043950	1	29	0.243208	0.363994	Ffar4	http://amigo.geneontology.org/amigo/term/GO:0043950
negative regulation of intrinsic apoptotic signaling pathway	Gene Ontology	GO:2001243	1	29	0.243208	0.363994	Nol3	http://amigo.geneontology.org/amigo/term/GO:2001243
vesicle membrane	Gene Ontology	GO:0012506	1	29	0.243208	0.363994	Nos2	http://amigo.geneontology.org/amigo/term/GO:0012506
cyclin-dependent protein serine/threonine kinase activity	Gene Ontology	GO:0004693	1	29	0.243208	0.363994	Cdk3	http://amigo.geneontology.org/amigo/term/GO:0004693
neuron projection extension	Gene Ontology	GO:1990138	1	29	0.243208	0.363994	Nrn1	http://amigo.geneontology.org/amigo/term/GO:1990138
drug binding	Gene Ontology	GO:0008144	2	102	0.249881	0.371066	Gsta4|Atp1a2	http://amigo.geneontology.org/amigo/term/GO:0008144
U4/U6 x U5 tri-snRNP complex	Gene Ontology	GO:0046540	1	30	0.250208	0.371066	Snrpd2	http://amigo.geneontology.org/amigo/term/GO:0046540
zymogen activation	Gene Ontology	GO:0031638	1	30	0.250208	0.371066	Cd5l	http://amigo.geneontology.org/amigo/term/GO:0031638
negative regulation of extrinsic apoptotic signaling pathway via death domain receptors	Gene Ontology	GO:1902042	1	30	0.250208	0.371066	Nol3	http://amigo.geneontology.org/amigo/term/GO:1902042
cardiac muscle tissue development	Gene Ontology	GO:0048738	1	30	0.250208	0.371066	Aldh1a1	http://amigo.geneontology.org/amigo/term/GO:0048738
amino acid binding	Gene Ontology	GO:0016597	1	30	0.250208	0.371066	Gchfr	http://amigo.geneontology.org/amigo/term/GO:0016597
AMPA glutamate receptor complex	Gene Ontology	GO:0032281	1	30	0.250208	0.371066	Nrn1	http://amigo.geneontology.org/amigo/term/GO:0032281
blastocyst formation	Gene Ontology	GO:0001825	1	30	0.250208	0.371066	Tm4sf1	http://amigo.geneontology.org/amigo/term/GO:0001825
negative regulation of myoblast differentiation	Gene Ontology	GO:0045662	1	30	0.250208	0.371066	Cxcl10	http://amigo.geneontology.org/amigo/term/GO:0045662
chromatin remodeling	Gene Ontology	GO:0006338	2	103	0.253299	0.374741	Znhit1|Rbp2	http://amigo.geneontology.org/amigo/term/GO:0006338
calcium-ion regulated exocytosis	Gene Ontology	GO:0017156	1	31	0.257143	0.376784	Syt7	http://amigo.geneontology.org/amigo/term/GO:0017156
positive regulation of macroautophagy	Gene Ontology	GO:0016239	1	31	0.257143	0.376784	Bnip3	http://amigo.geneontology.org/amigo/term/GO:0016239
fibronectin binding	Gene Ontology	GO:0001968	1	31	0.257143	0.376784	Igfbp6	http://amigo.geneontology.org/amigo/term/GO:0001968
establishment of mitotic spindle orientation	Gene Ontology	GO:0000132	1	31	0.257143	0.376784	Misp	http://amigo.geneontology.org/amigo/term/GO:0000132
cortical cytoskeleton	Gene Ontology	GO:0030863	1	31	0.257143	0.376784	Nos2	http://amigo.geneontology.org/amigo/term/GO:0030863
programmed cell death	Gene Ontology	GO:0012501	1	31	0.257143	0.376784	Alkbh7	http://amigo.geneontology.org/amigo/term/GO:0012501
lymph node development	Gene Ontology	GO:0048535	1	31	0.257143	0.376784	Il15	http://amigo.geneontology.org/amigo/term/GO:0048535
protein phosphatase 1 binding	Gene Ontology	GO:0008157	1	31	0.257143	0.376784	Smtnl2	http://amigo.geneontology.org/amigo/term/GO:0008157
positive regulation of mRNA splicing, via spliceosome	Gene Ontology	GO:0048026	1	31	0.257143	0.376784	Prdx5	http://amigo.geneontology.org/amigo/term/GO:0048026
cellular response to virus	Gene Ontology	GO:0098586	1	31	0.257143	0.376784	Mmp12	http://amigo.geneontology.org/amigo/term/GO:0098586
myelin sheath	Gene Ontology	GO:0043209	3	188	0.259648	0.380226	Eno2|Atp1a2|Mif	http://amigo.geneontology.org/amigo/term/GO:0043209
GABA-ergic synapse	Gene Ontology	GO:0098982	2	105	0.260138	0.380489	Clstn3|Syt7	http://amigo.geneontology.org/amigo/term/GO:0098982
phospholipid binding	Gene Ontology	GO:0005543	2	106	0.263559	0.381597	F10|Apoa1	http://amigo.geneontology.org/amigo/term/GO:0005543
positive regulation of calcium ion transport	Gene Ontology	GO:0051928	1	32	0.264015	0.381597	Lilra5	http://amigo.geneontology.org/amigo/term/GO:0051928
RNA helicase activity	Gene Ontology	GO:0003724	1	32	0.264015	0.381597	Ddx25	http://amigo.geneontology.org/amigo/term/GO:0003724
secretory granule membrane	Gene Ontology	GO:0030667	1	32	0.264015	0.381597	Vamp8	http://amigo.geneontology.org/amigo/term/GO:0030667
gap junction	Gene Ontology	GO:0005921	1	32	0.264015	0.381597	Gjb4	http://amigo.geneontology.org/amigo/term/GO:0005921
positive regulation of filopodium assembly	Gene Ontology	GO:0051491	1	32	0.264015	0.381597	Mien1	http://amigo.geneontology.org/amigo/term/GO:0051491
cholesterol biosynthetic process	Gene Ontology	GO:0006695	1	32	0.264015	0.381597	Apoa1	http://amigo.geneontology.org/amigo/term/GO:0006695
negative regulation of epithelial to mesenchymal transition	Gene Ontology	GO:0010719	1	32	0.264015	0.381597	Efna1	http://amigo.geneontology.org/amigo/term/GO:0010719
biomineral tissue development	Gene Ontology	GO:0031214	1	32	0.264015	0.381597	Spp1	http://amigo.geneontology.org/amigo/term/GO:0031214
ephrin receptor binding	Gene Ontology	GO:0046875	1	32	0.264015	0.381597	Efna1	http://amigo.geneontology.org/amigo/term/GO:0046875
regulation of presynapse assembly	Gene Ontology	GO:1905606	1	32	0.264015	0.381597	Clstn3	http://amigo.geneontology.org/amigo/term/GO:1905606
spectrin binding	Gene Ontology	GO:0030507	1	32	0.264015	0.381597	Rhod	http://amigo.geneontology.org/amigo/term/GO:0030507
lipopolysaccharide-mediated signaling pathway	Gene Ontology	GO:0031663	1	32	0.264015	0.381597	Il1b	http://amigo.geneontology.org/amigo/term/GO:0031663
ephrin receptor signaling pathway	Gene Ontology	GO:0048013	1	32	0.264015	0.381597	Efna1	http://amigo.geneontology.org/amigo/term/GO:0048013
negative regulation of endothelial cell apoptotic process	Gene Ontology	GO:2000352	1	32	0.264015	0.381597	Angptl4	http://amigo.geneontology.org/amigo/term/GO:2000352
feeding behavior	Gene Ontology	GO:0007631	1	32	0.264015	0.381597	Adm2	http://amigo.geneontology.org/amigo/term/GO:0007631
actin cytoskeleton organization	Gene Ontology	GO:0030036	3	190	0.264615	0.382239	Rhoc|Smtnl2|Rhod	http://amigo.geneontology.org/amigo/term/GO:0030036
integral component of plasma membrane	Gene Ontology	GO:0005887	14	1232	0.265366	0.383098	Pdgfrb|Aqp5|Cd63|Mt2|Tm4sf1|Enpp2|Clec2d|Gjb4|Slc6a13|Vamp5|Tspan8|Bsg|Ffar4|Rhod	http://amigo.geneontology.org/amigo/term/GO:0005887
protein-containing complex	Gene Ontology	GO:0032991	10	843	0.266863	0.385032	Cd63|Clec12b|Amn|Serf1|Ttr|Higd1a|Ankrd1|Hes1|Gchfr|Clstn3	http://amigo.geneontology.org/amigo/term/GO:0032991
calmodulin binding	Gene Ontology	GO:0005516	3	191	0.267103	0.385152	Nos2|Spa17|Syt7	http://amigo.geneontology.org/amigo/term/GO:0005516
nucleoplasm	Gene Ontology	GO:0005654	31	2943	0.26805	0.386288	Znhit1|Il15|Mif|Gchfr|Adh7|Cstdc4|Higd1a|Hilpda|Barx2|Tcim|Trib3|Hes1|S100a13|Rragd|P4ha2|Rbp1|Polr2f|Rbp4|Hnmt|Polr2k|Ankrd1|Upp1|Cops9|Ecscr|Gjb4|Rcor2|Ankrd37|S100a9|Csta2|B4galt2|Bnip3	http://amigo.geneontology.org/amigo/term/GO:0005654
positive regulation of protein kinase B signaling	Gene Ontology	GO:0051897	2	108	0.2704	0.386416	Gdf15|F10	http://amigo.geneontology.org/amigo/term/GO:0051897
protein localization to cilium	Gene Ontology	GO:0061512	1	33	0.270823	0.386416	Tulp2	http://amigo.geneontology.org/amigo/term/GO:0061512
positive regulation of interleukin-2 production	Gene Ontology	GO:0032743	1	33	0.270823	0.386416	Il1b	http://amigo.geneontology.org/amigo/term/GO:0032743
amino acid transmembrane transporter activity	Gene Ontology	GO:0015171	1	33	0.270823	0.386416	Slc6a13	http://amigo.geneontology.org/amigo/term/GO:0015171
JNK cascade	Gene Ontology	GO:0007254	1	33	0.270823	0.386416	Cdc42ep5	http://amigo.geneontology.org/amigo/term/GO:0007254
collagen catabolic process	Gene Ontology	GO:0030574	1	33	0.270823	0.386416	Mmp12	http://amigo.geneontology.org/amigo/term/GO:0030574
trans-Golgi network membrane	Gene Ontology	GO:0032588	1	33	0.270823	0.386416	Bok	http://amigo.geneontology.org/amigo/term/GO:0032588
negative regulation of extrinsic apoptotic signaling pathway in absence of ligand	Gene Ontology	GO:2001240	1	33	0.270823	0.386416	Il1b	http://amigo.geneontology.org/amigo/term/GO:2001240
positive regulation of telomerase activity	Gene Ontology	GO:0051973	1	33	0.270823	0.386416	Grem1	http://amigo.geneontology.org/amigo/term/GO:0051973
peptidyl-tyrosine dephosphorylation	Gene Ontology	GO:0035335	1	33	0.270823	0.386416	Ptpn5	http://amigo.geneontology.org/amigo/term/GO:0035335
negative regulation of endothelial cell proliferation	Gene Ontology	GO:0001937	1	33	0.270823	0.386416	Atpif1	http://amigo.geneontology.org/amigo/term/GO:0001937
negative regulation of cardiac muscle cell apoptotic process	Gene Ontology	GO:0010667	1	33	0.270823	0.386416	Nol3	http://amigo.geneontology.org/amigo/term/GO:0010667
sperm midpiece	Gene Ontology	GO:0097225	1	33	0.270823	0.386416	Pacrg	http://amigo.geneontology.org/amigo/term/GO:0097225
signal transduction	Gene Ontology	GO:0007165	13	1142	0.27348	0.389557	Pdgfrb|Grem1|Mt2|Wnt10a|Plekhh3|Rhov|Ccr3|Gngt2|Olfr56|Pdcd1lg2|Ppp1r1b|Ffar4|Rhod	http://amigo.geneontology.org/amigo/term/GO:0007165
homophilic cell adhesion via plasma membrane adhesion molecules	Gene Ontology	GO:0007156	2	109	0.27382	0.389557	Bsg|Clstn3	http://amigo.geneontology.org/amigo/term/GO:0007156
dephosphorylation	Gene Ontology	GO:0016311	2	109	0.27382	0.389557	Dusp14|Ptpn5	http://amigo.geneontology.org/amigo/term/GO:0016311
magnesium ion binding	Gene Ontology	GO:0000287	3	195	0.277083	0.390575	Eno2|Eno3|Dctpp1	http://amigo.geneontology.org/amigo/term/GO:0000287
exocytosis	Gene Ontology	GO:0006887	2	110	0.27724	0.390575	Exoc3l4|Syt7	http://amigo.geneontology.org/amigo/term/GO:0006887
mRNA export from nucleus	Gene Ontology	GO:0006406	1	34	0.277568	0.390575	Ddx25	http://amigo.geneontology.org/amigo/term/GO:0006406
positive regulation of DNA binding	Gene Ontology	GO:0043388	1	34	0.277568	0.390575	Hes1	http://amigo.geneontology.org/amigo/term/GO:0043388
NADP binding	Gene Ontology	GO:0050661	1	34	0.277568	0.390575	Nos2	http://amigo.geneontology.org/amigo/term/GO:0050661
cellular response to organic substance	Gene Ontology	GO:0071310	1	34	0.277568	0.390575	Il1b	http://amigo.geneontology.org/amigo/term/GO:0071310
positive regulation of release of sequestered calcium ion into cytosol	Gene Ontology	GO:0051281	1	34	0.277568	0.390575	Cxcl10	http://amigo.geneontology.org/amigo/term/GO:0051281
COP9 signalosome	Gene Ontology	GO:0008180	1	34	0.277568	0.390575	Cops9	http://amigo.geneontology.org/amigo/term/GO:0008180
positive regulation of blood vessel diameter	Gene Ontology	GO:0097755	1	34	0.277568	0.390575	Mt2	http://amigo.geneontology.org/amigo/term/GO:0097755
sperm principal piece	Gene Ontology	GO:0097228	1	34	0.277568	0.390575	Spa17	http://amigo.geneontology.org/amigo/term/GO:0097228
regulation of ERK1 and ERK2 cascade	Gene Ontology	GO:0070372	1	34	0.277568	0.390575	Il1b	http://amigo.geneontology.org/amigo/term/GO:0070372
negative regulation of interferon-gamma production	Gene Ontology	GO:0032689	1	34	0.277568	0.390575	Pdcd1lg2	http://amigo.geneontology.org/amigo/term/GO:0032689
positive regulation of TOR signaling	Gene Ontology	GO:0032008	1	34	0.277568	0.390575	Rragd	http://amigo.geneontology.org/amigo/term/GO:0032008
histone methyltransferase complex	Gene Ontology	GO:0035097	1	34	0.277568	0.390575	Rbp2	http://amigo.geneontology.org/amigo/term/GO:0035097
adenylate cyclase-activating G protein-coupled receptor signaling pathway	Gene Ontology	GO:0007189	2	111	0.280658	0.394469	Cxcl10|Adm2	http://amigo.geneontology.org/amigo/term/GO:0007189
metalloendopeptidase activity	Gene Ontology	GO:0004222	2	111	0.280658	0.394469	Adam28|Mmp12	http://amigo.geneontology.org/amigo/term/GO:0004222
negative regulation of inflammatory response	Gene Ontology	GO:0050728	2	112	0.284075	0.395656	Apoa1|Ffar4	http://amigo.geneontology.org/amigo/term/GO:0050728
SNAP receptor activity	Gene Ontology	GO:0005484	1	35	0.284251	0.395656	Vamp8	http://amigo.geneontology.org/amigo/term/GO:0005484
integral component of mitochondrial inner membrane	Gene Ontology	GO:0031305	1	35	0.284251	0.395656	Pet100	http://amigo.geneontology.org/amigo/term/GO:0031305
heterotrimeric G-protein complex	Gene Ontology	GO:0005834	1	35	0.284251	0.395656	Gngt2	http://amigo.geneontology.org/amigo/term/GO:0005834
protein phosphatase inhibitor activity	Gene Ontology	GO:0004864	1	35	0.284251	0.395656	Ppp1r1b	http://amigo.geneontology.org/amigo/term/GO:0004864
motor neuron axon guidance	Gene Ontology	GO:0008045	1	35	0.284251	0.395656	Etv4	http://amigo.geneontology.org/amigo/term/GO:0008045
mitochondrial translation	Gene Ontology	GO:0032543	1	35	0.284251	0.395656	Mrps35	http://amigo.geneontology.org/amigo/term/GO:0032543
ciliary transition zone	Gene Ontology	GO:0035869	1	35	0.284251	0.395656	B9d1	http://amigo.geneontology.org/amigo/term/GO:0035869
regulation of MAPK cascade	Gene Ontology	GO:0043408	1	35	0.284251	0.395656	Wdr54	http://amigo.geneontology.org/amigo/term/GO:0043408
Cajal body	Gene Ontology	GO:0015030	1	35	0.284251	0.395656	Isg20	http://amigo.geneontology.org/amigo/term/GO:0015030
mitogen-activated protein kinase binding	Gene Ontology	GO:0051019	1	35	0.284251	0.395656	Ptpn5	http://amigo.geneontology.org/amigo/term/GO:0051019
FAD binding	Gene Ontology	GO:0071949	1	35	0.284251	0.395656	Ldhd	http://amigo.geneontology.org/amigo/term/GO:0071949
in utero embryonic development	Gene Ontology	GO:0001701	4	289	0.287118	0.399418	Pdgfrb|Hsd17b2|B9d1|Hes1	http://amigo.geneontology.org/amigo/term/GO:0001701
locomotory behavior	Gene Ontology	GO:0007626	2	113	0.287491	0.39971	B4galt2|Ppp1r1b	http://amigo.geneontology.org/amigo/term/GO:0007626
antigen processing and presentation	Gene Ontology	GO:0019882	1	36	0.290873	0.400813	Rab33a	http://amigo.geneontology.org/amigo/term/GO:0019882
epidermal growth factor receptor binding	Gene Ontology	GO:0005154	1	36	0.290873	0.400813	Agr2	http://amigo.geneontology.org/amigo/term/GO:0005154
intraciliary transport	Gene Ontology	GO:0042073	1	36	0.290873	0.400813	Bbs12	http://amigo.geneontology.org/amigo/term/GO:0042073
negative chemotaxis	Gene Ontology	GO:0050919	1	36	0.290873	0.400813	Apoa1	http://amigo.geneontology.org/amigo/term/GO:0050919
adipose tissue development	Gene Ontology	GO:0060612	1	36	0.290873	0.400813	Selenom	http://amigo.geneontology.org/amigo/term/GO:0060612
positive regulation of phosphorylation	Gene Ontology	GO:0042327	1	36	0.290873	0.400813	Mif	http://amigo.geneontology.org/amigo/term/GO:0042327
hair follicle morphogenesis	Gene Ontology	GO:0031069	1	36	0.290873	0.400813	Wnt10a	http://amigo.geneontology.org/amigo/term/GO:0031069
positive regulation of G1/S transition of mitotic cell cycle	Gene Ontology	GO:1900087	1	36	0.290873	0.400813	Hyal1	http://amigo.geneontology.org/amigo/term/GO:1900087
embryonic forelimb morphogenesis	Gene Ontology	GO:0035115	1	36	0.290873	0.400813	Aldh1a1	http://amigo.geneontology.org/amigo/term/GO:0035115
cardiac muscle cell differentiation	Gene Ontology	GO:0055007	1	36	0.290873	0.400813	Bvht	http://amigo.geneontology.org/amigo/term/GO:0055007
triglyceride lipase activity	Gene Ontology	GO:0004806	1	36	0.290873	0.400813	Ces3a	http://amigo.geneontology.org/amigo/term/GO:0004806
recycling endosome	Gene Ontology	GO:0055037	2	114	0.290905	0.400813	Vamp8|Rab17	http://amigo.geneontology.org/amigo/term/GO:0055037
positive regulation of DNA-binding transcription factor activity	Gene Ontology	GO:0051091	2	115	0.294316	0.405058	Il1b|Trim15	http://amigo.geneontology.org/amigo/term/GO:0051091
lung development	Gene Ontology	GO:0030324	2	115	0.294316	0.405058	Hes1|Aldh1a1	http://amigo.geneontology.org/amigo/term/GO:0030324
cell communication	Gene Ontology	GO:0007154	1	37	0.297433	0.40683	Gjb4	http://amigo.geneontology.org/amigo/term/GO:0007154
negative regulation of smooth muscle cell proliferation	Gene Ontology	GO:0048662	1	37	0.297433	0.40683	Il15	http://amigo.geneontology.org/amigo/term/GO:0048662
lamellipodium assembly	Gene Ontology	GO:0030032	1	37	0.297433	0.40683	Rhod	http://amigo.geneontology.org/amigo/term/GO:0030032
cell death	Gene Ontology	GO:0008219	1	37	0.297433	0.40683	Bnip3	http://amigo.geneontology.org/amigo/term/GO:0008219
intrinsic apoptotic signaling pathway in response to endoplasmic reticulum stress	Gene Ontology	GO:0070059	1	37	0.297433	0.40683	Trib3	http://amigo.geneontology.org/amigo/term/GO:0070059
vesicle fusion	Gene Ontology	GO:0006906	1	37	0.297433	0.40683	Vamp8	http://amigo.geneontology.org/amigo/term/GO:0006906
protein tyrosine/serine/threonine phosphatase activity	Gene Ontology	GO:0008138	1	37	0.297433	0.40683	Dusp14	http://amigo.geneontology.org/amigo/term/GO:0008138
response to ischemia	Gene Ontology	GO:0002931	1	37	0.297433	0.40683	Nol3	http://amigo.geneontology.org/amigo/term/GO:0002931
structural molecule activity	Gene Ontology	GO:0005198	2	117	0.301133	0.41143	Krt23|Bfsp2	http://amigo.geneontology.org/amigo/term/GO:0005198
chromosome organization	Gene Ontology	GO:0051276	1	38	0.303933	0.412721	Pttg1	http://amigo.geneontology.org/amigo/term/GO:0051276
response to hormone	Gene Ontology	GO:0009725	1	38	0.303933	0.412721	Nos2	http://amigo.geneontology.org/amigo/term/GO:0009725
eating behavior	Gene Ontology	GO:0042755	1	38	0.303933	0.412721	Bbs12	http://amigo.geneontology.org/amigo/term/GO:0042755
iron ion homeostasis	Gene Ontology	GO:0055072	1	38	0.303933	0.412721	Cp	http://amigo.geneontology.org/amigo/term/GO:0055072
positive regulation of protein serine/threonine kinase activity	Gene Ontology	GO:0071902	1	38	0.303933	0.412721	Higd1a	http://amigo.geneontology.org/amigo/term/GO:0071902
endopeptidase activity	Gene Ontology	GO:0004175	2	118	0.304537	0.413312	Fap|Adam28	http://amigo.geneontology.org/amigo/term/GO:0004175
cell body	Gene Ontology	GO:0044297	2	119	0.307938	0.417465	Rbp1|Pacrg	http://amigo.geneontology.org/amigo/term/GO:0044297
positive regulation of interleukin-10 production	Gene Ontology	GO:0032733	1	39	0.310373	0.417757	Lilra5	http://amigo.geneontology.org/amigo/term/GO:0032733
positive regulation of BMP signaling pathway	Gene Ontology	GO:0030513	1	39	0.310373	0.417757	Hes1	http://amigo.geneontology.org/amigo/term/GO:0030513
nuclear euchromatin	Gene Ontology	GO:0005719	1	39	0.310373	0.417757	Tcf23	http://amigo.geneontology.org/amigo/term/GO:0005719
filamentous actin	Gene Ontology	GO:0031941	1	39	0.310373	0.417757	Smtnl2	http://amigo.geneontology.org/amigo/term/GO:0031941
negative regulation of insulin secretion	Gene Ontology	GO:0046676	1	39	0.310373	0.417757	Mt2	http://amigo.geneontology.org/amigo/term/GO:0046676
endosome organization	Gene Ontology	GO:0007032	1	39	0.310373	0.417757	Anxa8	http://amigo.geneontology.org/amigo/term/GO:0007032
positive regulation of apoptotic signaling pathway	Gene Ontology	GO:2001235	1	39	0.310373	0.417757	Tpd52l1	http://amigo.geneontology.org/amigo/term/GO:2001235
cellular response to cytokine stimulus	Gene Ontology	GO:0071345	1	39	0.310373	0.417757	Nos2	http://amigo.geneontology.org/amigo/term/GO:0071345
negative regulation of protein catabolic process	Gene Ontology	GO:0042177	1	39	0.310373	0.417757	Nos2	http://amigo.geneontology.org/amigo/term/GO:0042177
endocrine pancreas development	Gene Ontology	GO:0031018	1	39	0.310373	0.417757	Hes1	http://amigo.geneontology.org/amigo/term/GO:0031018
actin filament binding	Gene Ontology	GO:0051015	3	210	0.31476	0.423318	Anxa8|Tpm2|Misp	http://amigo.geneontology.org/amigo/term/GO:0051015
stereocilium	Gene Ontology	GO:0032420	1	40	0.316753	0.423318	Rhoc	http://amigo.geneontology.org/amigo/term/GO:0032420
positive regulation of Notch signaling pathway	Gene Ontology	GO:0045747	1	40	0.316753	0.423318	Hes1	http://amigo.geneontology.org/amigo/term/GO:0045747
positive regulation of JUN kinase activity	Gene Ontology	GO:0043507	1	40	0.316753	0.423318	Il1b	http://amigo.geneontology.org/amigo/term/GO:0043507
negative regulation of insulin receptor signaling pathway	Gene Ontology	GO:0046627	1	40	0.316753	0.423318	Il1b	http://amigo.geneontology.org/amigo/term/GO:0046627
coronary vasculature development	Gene Ontology	GO:0060976	1	40	0.316753	0.423318	Prok2	http://amigo.geneontology.org/amigo/term/GO:0060976
positive regulation of bone mineralization	Gene Ontology	GO:0030501	1	40	0.316753	0.423318	Isg15	http://amigo.geneontology.org/amigo/term/GO:0030501
protein kinase B signaling	Gene Ontology	GO:0043491	1	40	0.316753	0.423318	Il1b	http://amigo.geneontology.org/amigo/term/GO:0043491
sarcolemma	Gene Ontology	GO:0042383	2	122	0.31812	0.424681	Bsg|Atp1a2	http://amigo.geneontology.org/amigo/term/GO:0042383
retrograde vesicle-mediated transport, Golgi to endoplasmic reticulum	Gene Ontology	GO:0006890	1	41	0.323075	0.427332	Kdelr3	http://amigo.geneontology.org/amigo/term/GO:0006890
actin filament bundle assembly	Gene Ontology	GO:0051017	1	41	0.323075	0.427332	Rhod	http://amigo.geneontology.org/amigo/term/GO:0051017
frizzled binding	Gene Ontology	GO:0005109	1	41	0.323075	0.427332	Wnt10a	http://amigo.geneontology.org/amigo/term/GO:0005109
cleavage furrow	Gene Ontology	GO:0032154	1	41	0.323075	0.427332	Rhoc	http://amigo.geneontology.org/amigo/term/GO:0032154
potassium ion import across plasma membrane	Gene Ontology	GO:1990573	1	41	0.323075	0.427332	Atp1a2	http://amigo.geneontology.org/amigo/term/GO:1990573
myofibril	Gene Ontology	GO:0030016	1	41	0.323075	0.427332	Ankrd1	http://amigo.geneontology.org/amigo/term/GO:0030016
protein secretion	Gene Ontology	GO:0009306	1	41	0.323075	0.427332	Sncg	http://amigo.geneontology.org/amigo/term/GO:0009306
electron transfer activity	Gene Ontology	GO:0009055	1	41	0.323075	0.427332	Cox7a1	http://amigo.geneontology.org/amigo/term/GO:0009055
endocytic recycling	Gene Ontology	GO:0032456	1	41	0.323075	0.427332	Rab17	http://amigo.geneontology.org/amigo/term/GO:0032456
regulation of cytokine production	Gene Ontology	GO:0001817	1	41	0.323075	0.427332	Skint3	http://amigo.geneontology.org/amigo/term/GO:0001817
negative regulation of canonical Wnt signaling pathway	Gene Ontology	GO:0090090	2	124	0.324889	0.429268	Grem1|Pfdn5	http://amigo.geneontology.org/amigo/term/GO:0090090
anterior/posterior pattern specification	Gene Ontology	GO:0009952	2	125	0.328267	0.432577	Hes1|Aldh1a1	http://amigo.geneontology.org/amigo/term/GO:0009952
fibrillar center	Gene Ontology	GO:0001650	2	125	0.328267	0.432577	Polr2f|Ankrd1	http://amigo.geneontology.org/amigo/term/GO:0001650
phosphatidylinositol-3,4,5-trisphosphate binding	Gene Ontology	GO:0005547	1	42	0.329338	0.432577	Anxa8	http://amigo.geneontology.org/amigo/term/GO:0005547
keratin filament	Gene Ontology	GO:0045095	1	42	0.329338	0.432577	Krt79	http://amigo.geneontology.org/amigo/term/GO:0045095
gene expression	Gene Ontology	GO:0010467	1	42	0.329338	0.432577	Bvht	http://amigo.geneontology.org/amigo/term/GO:0010467
G2/M transition of mitotic cell cycle	Gene Ontology	GO:0000086	1	42	0.329338	0.432577	Tpd52l1	http://amigo.geneontology.org/amigo/term/GO:0000086
postsynapse	Gene Ontology	GO:0098794	2	126	0.331641	0.435134	Ppp1r1b|Plat	http://amigo.geneontology.org/amigo/term/GO:0098794
ATPase activity	Gene Ontology	GO:0016887	3	217	0.332401	0.435431	Atp5e|Ddx25|Atp1a2	http://amigo.geneontology.org/amigo/term/GO:0016887
regulation of cytosolic calcium ion concentration	Gene Ontology	GO:0051480	1	43	0.335543	0.43744	Bok	http://amigo.geneontology.org/amigo/term/GO:0051480
positive regulation of epithelial to mesenchymal transition	Gene Ontology	GO:0010718	1	43	0.335543	0.43744	Il1b	http://amigo.geneontology.org/amigo/term/GO:0010718
behavioral fear response	Gene Ontology	GO:0001662	1	43	0.335543	0.43744	Atp1a2	http://amigo.geneontology.org/amigo/term/GO:0001662
blood vessel remodeling	Gene Ontology	GO:0001974	1	43	0.335543	0.43744	Nol3	http://amigo.geneontology.org/amigo/term/GO:0001974
positive regulation of glucose import	Gene Ontology	GO:0046326	1	43	0.335543	0.43744	Mif	http://amigo.geneontology.org/amigo/term/GO:0046326
negative regulation of extrinsic apoptotic signaling pathway	Gene Ontology	GO:2001237	1	43	0.335543	0.43744	Nol3	http://amigo.geneontology.org/amigo/term/GO:2001237
epithelial cell differentiation	Gene Ontology	GO:0030855	1	44	0.341692	0.442677	Cd63	http://amigo.geneontology.org/amigo/term/GO:0030855
ventricular septum morphogenesis	Gene Ontology	GO:0060412	1	44	0.341692	0.442677	Hes1	http://amigo.geneontology.org/amigo/term/GO:0060412
extrinsic apoptotic signaling pathway	Gene Ontology	GO:0097191	1	44	0.341692	0.442677	G0s2	http://amigo.geneontology.org/amigo/term/GO:0097191
neurotransmitter transport	Gene Ontology	GO:0006836	1	44	0.341692	0.442677	Slc6a13	http://amigo.geneontology.org/amigo/term/GO:0006836
cis-Golgi network	Gene Ontology	GO:0005801	1	44	0.341692	0.442677	Kdelr3	http://amigo.geneontology.org/amigo/term/GO:0005801
mitotic spindle assembly	Gene Ontology	GO:0090307	1	44	0.341692	0.442677	Misp	http://amigo.geneontology.org/amigo/term/GO:0090307
negative regulation of cell cycle	Gene Ontology	GO:0045786	1	44	0.341692	0.442677	Nupr1l	http://amigo.geneontology.org/amigo/term/GO:0045786
phosphatase activity	Gene Ontology	GO:0016791	2	129	0.341732	0.442677	Dusp14|Ptpn5	http://amigo.geneontology.org/amigo/term/GO:0016791
cell cortex	Gene Ontology	GO:0005938	2	129	0.341732	0.442677	Rhoc|Rhod	http://amigo.geneontology.org/amigo/term/GO:0005938
response to stimulus	Gene Ontology	GO:0050896	3	222	0.344994	0.446667	Bfsp2|Olfr56|Rhod	http://amigo.geneontology.org/amigo/term/GO:0050896
positive regulation of B cell proliferation	Gene Ontology	GO:0030890	1	45	0.347783	0.447202	Mif	http://amigo.geneontology.org/amigo/term/GO:0030890
cellular response to interferon-beta	Gene Ontology	GO:0035458	1	45	0.347783	0.447202	Ifit1	http://amigo.geneontology.org/amigo/term/GO:0035458
cellular response to glucose starvation	Gene Ontology	GO:0042149	1	45	0.347783	0.447202	Higd1a	http://amigo.geneontology.org/amigo/term/GO:0042149
lipid homeostasis	Gene Ontology	GO:0055088	1	45	0.347783	0.447202	Rbp1	http://amigo.geneontology.org/amigo/term/GO:0055088
toxin transport	Gene Ontology	GO:1901998	1	45	0.347783	0.447202	Bnip3	http://amigo.geneontology.org/amigo/term/GO:1901998
negative regulation of T cell proliferation	Gene Ontology	GO:0042130	1	45	0.347783	0.447202	Pdcd1lg2	http://amigo.geneontology.org/amigo/term/GO:0042130
phosphatidylinositol-mediated signaling	Gene Ontology	GO:0048015	1	45	0.347783	0.447202	Pdgfrb	http://amigo.geneontology.org/amigo/term/GO:0048015
negative regulation of cell differentiation	Gene Ontology	GO:0045596	1	45	0.347783	0.447202	Hes1	http://amigo.geneontology.org/amigo/term/GO:0045596
cellular response to retinoic acid	Gene Ontology	GO:0071300	1	45	0.347783	0.447202	Aldh1a1	http://amigo.geneontology.org/amigo/term/GO:0071300
response to retinoic acid	Gene Ontology	GO:0032526	1	45	0.347783	0.447202	Hsd17b2	http://amigo.geneontology.org/amigo/term/GO:0032526
oxidoreductase activity, acting on the CH-OH group of donors, NAD or NADP as acceptor	Gene Ontology	GO:0016616	1	45	0.347783	0.447202	Ldha	http://amigo.geneontology.org/amigo/term/GO:0016616
phosphotyrosine residue binding	Gene Ontology	GO:0001784	1	45	0.347783	0.447202	Ptpn5	http://amigo.geneontology.org/amigo/term/GO:0001784
neuronal cell body	Gene Ontology	GO:0043025	7	612	0.348399	0.447566	Ppp1r1b|Syt7|Sncg|Eno2|Ptpn5|Rab17|Atp1a2	http://amigo.geneontology.org/amigo/term/GO:0043025
nuclear speck	Gene Ontology	GO:0016607	4	319	0.349431	0.448614	Grcc10|Rbp4|Tcim|Il15	http://amigo.geneontology.org/amigo/term/GO:0016607
cellular response to heat	Gene Ontology	GO:0034605	1	46	0.353818	0.450465	Tcim	http://amigo.geneontology.org/amigo/term/GO:0034605
positive regulation of vasoconstriction	Gene Ontology	GO:0045907	1	46	0.353818	0.450465	Smtnl2	http://amigo.geneontology.org/amigo/term/GO:0045907
myosin complex	Gene Ontology	GO:0016459	1	46	0.353818	0.450465	Myl7	http://amigo.geneontology.org/amigo/term/GO:0016459
single-stranded RNA binding	Gene Ontology	GO:0003727	1	46	0.353818	0.450465	Rbp4	http://amigo.geneontology.org/amigo/term/GO:0003727
cholesterol binding	Gene Ontology	GO:0015485	1	46	0.353818	0.450465	Apoa1	http://amigo.geneontology.org/amigo/term/GO:0015485
U2-type precatalytic spliceosome	Gene Ontology	GO:0071005	1	46	0.353818	0.450465	Snrpd2	http://amigo.geneontology.org/amigo/term/GO:0071005
somatic stem cell population maintenance	Gene Ontology	GO:0035019	1	46	0.353818	0.450465	Hes1	http://amigo.geneontology.org/amigo/term/GO:0035019
protein targeting to membrane	Gene Ontology	GO:0006612	1	46	0.353818	0.450465	Rtp4	http://amigo.geneontology.org/amigo/term/GO:0006612
embryonic organ development	Gene Ontology	GO:0048568	1	46	0.353818	0.450465	Pdgfrb	http://amigo.geneontology.org/amigo/term/GO:0048568
binding of sperm to zona pellucida	Gene Ontology	GO:0007339	1	46	0.353818	0.450465	Spa17	http://amigo.geneontology.org/amigo/term/GO:0007339
mitochondrial respiratory chain complex I assembly	Gene Ontology	GO:0032981	1	47	0.359798	0.455	Ndufb9	http://amigo.geneontology.org/amigo/term/GO:0032981
detection of chemical stimulus involved in sensory perception of bitter taste	Gene Ontology	GO:0001580	1	47	0.359798	0.455	Rtp4	http://amigo.geneontology.org/amigo/term/GO:0001580
response to calcium ion	Gene Ontology	GO:0051592	1	47	0.359798	0.455	S100a16	http://amigo.geneontology.org/amigo/term/GO:0051592
E-box binding	Gene Ontology	GO:0070888	1	47	0.359798	0.455	Hes1	http://amigo.geneontology.org/amigo/term/GO:0070888
eye development	Gene Ontology	GO:0001654	1	47	0.359798	0.455	Smoc1	http://amigo.geneontology.org/amigo/term/GO:0001654
T cell differentiation	Gene Ontology	GO:0030217	1	47	0.359798	0.455	Bcl2a1d	http://amigo.geneontology.org/amigo/term/GO:0030217
mitochondrial nucleoid	Gene Ontology	GO:0042645	1	47	0.359798	0.455	Uqcc2	http://amigo.geneontology.org/amigo/term/GO:0042645
positive regulation of nitric oxide biosynthetic process	Gene Ontology	GO:0045429	1	48	0.365722	0.460114	Il1b	http://amigo.geneontology.org/amigo/term/GO:0045429
synaptic vesicle endocytosis	Gene Ontology	GO:0048488	1	48	0.365722	0.460114	Sncg	http://amigo.geneontology.org/amigo/term/GO:0048488
positive regulation of pathway-restricted SMAD protein phosphorylation	Gene Ontology	GO:0010862	1	48	0.365722	0.460114	Gdf15	http://amigo.geneontology.org/amigo/term/GO:0010862
cellular iron ion homeostasis	Gene Ontology	GO:0006879	1	48	0.365722	0.460114	Cp	http://amigo.geneontology.org/amigo/term/GO:0006879
cognition	Gene Ontology	GO:0050890	1	49	0.371592	0.464286	Grcc10	http://amigo.geneontology.org/amigo/term/GO:0050890
dendrite development	Gene Ontology	GO:0016358	1	49	0.371592	0.464286	Lst1	http://amigo.geneontology.org/amigo/term/GO:0016358
response to insulin	Gene Ontology	GO:0032868	1	49	0.371592	0.464286	Retn	http://amigo.geneontology.org/amigo/term/GO:0032868
placenta development	Gene Ontology	GO:0001890	1	49	0.371592	0.464286	Hsd17b2	http://amigo.geneontology.org/amigo/term/GO:0001890
SNARE complex	Gene Ontology	GO:0031201	1	49	0.371592	0.464286	Vamp8	http://amigo.geneontology.org/amigo/term/GO:0031201
positive regulation of receptor signaling pathway via JAK-STAT	Gene Ontology	GO:0046427	1	49	0.371592	0.464286	Hes1	http://amigo.geneontology.org/amigo/term/GO:0046427
endoplasmic reticulum unfolded protein response	Gene Ontology	GO:0030968	1	49	0.371592	0.464286	Serp2	http://amigo.geneontology.org/amigo/term/GO:0030968
cardiac muscle contraction	Gene Ontology	GO:0060048	1	49	0.371592	0.464286	Tnni2	http://amigo.geneontology.org/amigo/term/GO:0060048
protein dephosphorylation	Gene Ontology	GO:0006470	2	138	0.371695	0.464286	Dusp14|Ptpn5	http://amigo.geneontology.org/amigo/term/GO:0006470
postsynaptic density	Gene Ontology	GO:0014069	4	331	0.374493	0.467543	Bnip3|Rps14|Rpl38|Clstn3	http://amigo.geneontology.org/amigo/term/GO:0014069
protein kinase binding	Gene Ontology	GO:0019901	6	530	0.375844	0.468077	Pdgfrb|Nos2|Trib3|Rhoc|Ptpn5|Rhod	http://amigo.geneontology.org/amigo/term/GO:0019901
protein-DNA complex	Gene Ontology	GO:0032993	1	50	0.377408	0.468077	Rbp2	http://amigo.geneontology.org/amigo/term/GO:0032993
cellular response to transforming growth factor beta stimulus	Gene Ontology	GO:0071560	1	50	0.377408	0.468077	Ankrd1	http://amigo.geneontology.org/amigo/term/GO:0071560
Hsp70 protein binding	Gene Ontology	GO:0030544	1	50	0.377408	0.468077	Pacrg	http://amigo.geneontology.org/amigo/term/GO:0030544
positive regulation of neuron death	Gene Ontology	GO:1901216	1	50	0.377408	0.468077	Ptpn5	http://amigo.geneontology.org/amigo/term/GO:1901216
ovarian follicle development	Gene Ontology	GO:0001541	1	50	0.377408	0.468077	Immp2l	http://amigo.geneontology.org/amigo/term/GO:0001541
collagen fibril organization	Gene Ontology	GO:0030199	1	50	0.377408	0.468077	Grem1	http://amigo.geneontology.org/amigo/term/GO:0030199
pigmentation	Gene Ontology	GO:0043473	1	50	0.377408	0.468077	Cd63	http://amigo.geneontology.org/amigo/term/GO:0043473
positive regulation of protein secretion	Gene Ontology	GO:0050714	1	50	0.377408	0.468077	Ankrd1	http://amigo.geneontology.org/amigo/term/GO:0050714
positive regulation of protein-containing complex assembly	Gene Ontology	GO:0031334	1	50	0.377408	0.468077	Rhoc	http://amigo.geneontology.org/amigo/term/GO:0031334
phosphoprotein phosphatase activity	Gene Ontology	GO:0004721	2	140	0.378281	0.468448	Dusp14|Ptpn5	http://amigo.geneontology.org/amigo/term/GO:0004721
perikaryon	Gene Ontology	GO:0043204	2	140	0.378281	0.468448	Eno2|Ptpn5	http://amigo.geneontology.org/amigo/term/GO:0043204
positive regulation of actin filament polymerization	Gene Ontology	GO:0030838	1	51	0.38317	0.473543	Cdc42ep5	http://amigo.geneontology.org/amigo/term/GO:0030838
cellular response to UV	Gene Ontology	GO:0034644	1	51	0.38317	0.473543	Cops9	http://amigo.geneontology.org/amigo/term/GO:0034644
mitotic cytokinesis	Gene Ontology	GO:0000281	1	51	0.38317	0.473543	Rhoc	http://amigo.geneontology.org/amigo/term/GO:0000281
positive regulation of endothelial cell migration	Gene Ontology	GO:0010595	1	52	0.388878	0.478905	Bsg	http://amigo.geneontology.org/amigo/term/GO:0010595
negative regulation of protein ubiquitination	Gene Ontology	GO:0031397	1	52	0.388878	0.478905	Isg15	http://amigo.geneontology.org/amigo/term/GO:0031397
positive regulation of protein import into nucleus	Gene Ontology	GO:0042307	1	52	0.388878	0.478905	Ptpn5	http://amigo.geneontology.org/amigo/term/GO:0042307
hair follicle development	Gene Ontology	GO:0001942	1	53	0.394534	0.484511	Wnt10a	http://amigo.geneontology.org/amigo/term/GO:0001942
skeletal system morphogenesis	Gene Ontology	GO:0048705	1	53	0.394534	0.484511	Pdgfrb	http://amigo.geneontology.org/amigo/term/GO:0048705
Rho protein signal transduction	Gene Ontology	GO:0007266	1	53	0.394534	0.484511	Cdc42ep5	http://amigo.geneontology.org/amigo/term/GO:0007266
synapse assembly	Gene Ontology	GO:0007416	1	53	0.394534	0.484511	Clstn3	http://amigo.geneontology.org/amigo/term/GO:0007416
phosphatase binding	Gene Ontology	GO:0019902	1	53	0.394534	0.484511	Nol3	http://amigo.geneontology.org/amigo/term/GO:0019902
late endosome	Gene Ontology	GO:0005770	2	145	0.394618	0.484511	Vamp5|Cd63	http://amigo.geneontology.org/amigo/term/GO:0005770
skeletal muscle cell differentiation	Gene Ontology	GO:0035914	1	54	0.400138	0.490059	Ankrd1	http://amigo.geneontology.org/amigo/term/GO:0035914
positive regulation of interleukin-8 production	Gene Ontology	GO:0032757	1	54	0.400138	0.490059	Il1b	http://amigo.geneontology.org/amigo/term/GO:0032757
phosphoprotein binding	Gene Ontology	GO:0051219	1	54	0.400138	0.490059	Plat	http://amigo.geneontology.org/amigo/term/GO:0051219
exonuclease activity	Gene Ontology	GO:0004527	1	54	0.400138	0.490059	Isg20	http://amigo.geneontology.org/amigo/term/GO:0004527
positive regulation of interleukin-1 beta production	Gene Ontology	GO:0032731	1	54	0.400138	0.490059	Lilra5	http://amigo.geneontology.org/amigo/term/GO:0032731
skin development	Gene Ontology	GO:0043588	1	55	0.40569	0.493647	Wnt10a	http://amigo.geneontology.org/amigo/term/GO:0043588
social behavior	Gene Ontology	GO:0035176	1	55	0.40569	0.493647	Il1b	http://amigo.geneontology.org/amigo/term/GO:0035176
transmembrane receptor protein tyrosine kinase activity	Gene Ontology	GO:0004714	1	55	0.40569	0.493647	Pdgfrb	http://amigo.geneontology.org/amigo/term/GO:0004714
thymus development	Gene Ontology	GO:0048538	1	55	0.40569	0.493647	Hes1	http://amigo.geneontology.org/amigo/term/GO:0048538
anatomical structure development	Gene Ontology	GO:0048856	1	55	0.40569	0.493647	Egfl7	http://amigo.geneontology.org/amigo/term/GO:0048856
visual perception	Gene Ontology	GO:0007601	2	150	0.410757	0.498852	Bfsp2|Rhod	http://amigo.geneontology.org/amigo/term/GO:0007601
outflow tract morphogenesis	Gene Ontology	GO:0003151	1	56	0.411191	0.498852	Hes1	http://amigo.geneontology.org/amigo/term/GO:0003151
substrate adhesion-dependent cell spreading	Gene Ontology	GO:0034446	1	56	0.411191	0.498852	Efna1	http://amigo.geneontology.org/amigo/term/GO:0034446
positive regulation of protein localization to plasma membrane	Gene Ontology	GO:1903078	1	56	0.411191	0.498852	Agr2	http://amigo.geneontology.org/amigo/term/GO:1903078
transcription repressor complex	Gene Ontology	GO:0017053	1	56	0.411191	0.498852	Rcor2	http://amigo.geneontology.org/amigo/term/GO:0017053
chromatin	Gene Ontology	GO:0000785	2	151	0.41396	0.501962	Hes1|Rcor2	http://amigo.geneontology.org/amigo/term/GO:0000785
fertilization	Gene Ontology	GO:0009566	1	57	0.416641	0.503467	Insl6	http://amigo.geneontology.org/amigo/term/GO:0009566
early endosome membrane	Gene Ontology	GO:0031901	1	57	0.416641	0.503467	Bok	http://amigo.geneontology.org/amigo/term/GO:0031901
basal plasma membrane	Gene Ontology	GO:0009925	1	57	0.416641	0.503467	Aqp5	http://amigo.geneontology.org/amigo/term/GO:0009925
response to cytokine	Gene Ontology	GO:0034097	1	57	0.416641	0.503467	Aldh1a1	http://amigo.geneontology.org/amigo/term/GO:0034097
rhythmic process	Gene Ontology	GO:0048511	2	152	0.417154	0.503838	Rbp2|Prok2	http://amigo.geneontology.org/amigo/term/GO:0048511
endoplasmic reticulum	Gene Ontology	GO:0005783	15	1490	0.41973	0.506699	Aqp5|Ces3a|Gdpd3|Agr2|P4ha2|Serp2|Bok|Sec61g|Selenom|Kdelr3|Ptgds|F10|Bnip3|Ptpn5|Clstn3	http://amigo.geneontology.org/amigo/term/GO:0005783
cortical actin cytoskeleton	Gene Ontology	GO:0030864	1	58	0.422041	0.508486	Misp	http://amigo.geneontology.org/amigo/term/GO:0030864
pattern specification process	Gene Ontology	GO:0007389	1	58	0.422041	0.508486	Hes1	http://amigo.geneontology.org/amigo/term/GO:0007389
insulin receptor signaling pathway	Gene Ontology	GO:0008286	1	58	0.422041	0.508486	Irs3	http://amigo.geneontology.org/amigo/term/GO:0008286
metallopeptidase activity	Gene Ontology	GO:0008237	2	154	0.423515	0.50976	Adam28|Mmp12	http://amigo.geneontology.org/amigo/term/GO:0008237
heparin binding	Gene Ontology	GO:0008201	2	155	0.426682	0.51266	Cxcl10|Eva1c	http://amigo.geneontology.org/amigo/term/GO:0008201
phospholipase C-activating G protein-coupled receptor signaling pathway	Gene Ontology	GO:0007200	1	59	0.427391	0.51266	Ffar4	http://amigo.geneontology.org/amigo/term/GO:0007200
positive regulation of cell death	Gene Ontology	GO:0010942	1	59	0.427391	0.51266	Il1b	http://amigo.geneontology.org/amigo/term/GO:0010942
proteolysis involved in cellular protein catabolic process	Gene Ontology	GO:0051603	1	59	0.427391	0.51266	Fap	http://amigo.geneontology.org/amigo/term/GO:0051603
structural constituent of cytoskeleton	Gene Ontology	GO:0005200	1	59	0.427391	0.51266	Tpm2	http://amigo.geneontology.org/amigo/term/GO:0005200
microtubule organizing center	Gene Ontology	GO:0005815	1	60	0.432691	0.518002	Smtnl2	http://amigo.geneontology.org/amigo/term/GO:0005815
animal organ morphogenesis	Gene Ontology	GO:0009887	2	157	0.432989	0.518105	Wnt10a|Grem1	http://amigo.geneontology.org/amigo/term/GO:0009887
cell projection	Gene Ontology	GO:0042995	11	1088	0.436996	0.521991	Fap|Syt7|Atp1a2|Bbs12|Spp1|B9d1|Rab17|Rhoc|Rhod|Ffar4|Clstn3	http://amigo.geneontology.org/amigo/term/GO:0042995
response to organic substance	Gene Ontology	GO:0010033	1	61	0.437943	0.521991	Spp1	http://amigo.geneontology.org/amigo/term/GO:0010033
RNA polymerase II activating transcription factor binding	Gene Ontology	GO:0001102	1	61	0.437943	0.521991	Tcf23	http://amigo.geneontology.org/amigo/term/GO:0001102
glucose metabolic process	Gene Ontology	GO:0006006	1	61	0.437943	0.521991	Tpi1	http://amigo.geneontology.org/amigo/term/GO:0006006
actin cytoskeleton reorganization	Gene Ontology	GO:0031532	1	61	0.437943	0.521991	S100a9	http://amigo.geneontology.org/amigo/term/GO:0031532
skeletal muscle tissue development	Gene Ontology	GO:0007519	1	61	0.437943	0.521991	Vamp5	http://amigo.geneontology.org/amigo/term/GO:0007519
multicellular organism development	Gene Ontology	GO:0007275	11	1092	0.441705	0.526218	Pdgfrb|Vamp5|Ecscr|Ddx25|Amn|Wnt10a|Rbp2|Egfl7|Tpi1|Smoc1|Tcf23	http://amigo.geneontology.org/amigo/term/GO:0007275
DNA-binding transcription factor activity, RNA polymerase II-specific	Gene Ontology	GO:0000981	4	364	0.442725	0.526397	Hes1|Etv4|Rhox5|Tcf23	http://amigo.geneontology.org/amigo/term/GO:0000981
hippocampus development	Gene Ontology	GO:0021766	1	62	0.443146	0.526397	Uqcrq	http://amigo.geneontology.org/amigo/term/GO:0021766
heart looping	Gene Ontology	GO:0001947	1	62	0.443146	0.526397	Aldh1a1	http://amigo.geneontology.org/amigo/term/GO:0001947
regulation of blood pressure	Gene Ontology	GO:0008217	1	62	0.443146	0.526397	Atp1a2	http://amigo.geneontology.org/amigo/term/GO:0008217
cell adhesion	Gene Ontology	GO:0007155	6	572	0.444554	0.527814	Fap|Egfl7|Cgref1|Hes1|Spp1|Clstn3	http://amigo.geneontology.org/amigo/term/GO:0007155
RNA polymerase II transcription regulatory region sequence-specific DNA binding	Gene Ontology	GO:0000977	4	366	0.4468	0.530205	Barx2|Hes1|Rhox5|Tcf23	http://amigo.geneontology.org/amigo/term/GO:0000977
positive regulation of tumor necrosis factor production	Gene Ontology	GO:0032760	1	63	0.448301	0.530205	Mif	http://amigo.geneontology.org/amigo/term/GO:0032760
tRNA binding	Gene Ontology	GO:0000049	1	63	0.448301	0.530205	Trnau1ap	http://amigo.geneontology.org/amigo/term/GO:0000049
negative regulation of osteoblast differentiation	Gene Ontology	GO:0045668	1	63	0.448301	0.530205	Grem1	http://amigo.geneontology.org/amigo/term/GO:0045668
MAPK cascade	Gene Ontology	GO:0000165	1	63	0.448301	0.530205	Il1b	http://amigo.geneontology.org/amigo/term/GO:0000165
cell redox homeostasis	Gene Ontology	GO:0045454	1	64	0.453409	0.535469	Prdx5	http://amigo.geneontology.org/amigo/term/GO:0045454
T-tubule	Gene Ontology	GO:0030315	1	64	0.453409	0.535469	Atp1a2	http://amigo.geneontology.org/amigo/term/GO:0030315
endoplasmic reticulum membrane	Gene Ontology	GO:0005789	4	371	0.456946	0.539103	Kdelr3|Bsg|Bok|Gdpd3	http://amigo.geneontology.org/amigo/term/GO:0005789
phosphatidylserine binding	Gene Ontology	GO:0001786	1	65	0.458469	0.539103	Syt7	http://amigo.geneontology.org/amigo/term/GO:0001786
clathrin-coated pit	Gene Ontology	GO:0005905	1	65	0.458469	0.539103	Amn	http://amigo.geneontology.org/amigo/term/GO:0005905
steroid biosynthetic process	Gene Ontology	GO:0006694	1	65	0.458469	0.539103	Hsd17b2	http://amigo.geneontology.org/amigo/term/GO:0006694
cell differentiation	Gene Ontology	GO:0030154	10	1004	0.462312	0.543361	Vamp5|Rhox5|Ddx25|Ecscr|Egfl7|Hes1|Smoc1|Etv4|Ffar4|Tcf23	http://amigo.geneontology.org/amigo/term/GO:0030154
cadherin binding	Gene Ontology	GO:0045296	1	66	0.463483	0.544214	Nos2	http://amigo.geneontology.org/amigo/term/GO:0045296
receptor-mediated endocytosis	Gene Ontology	GO:0006898	1	66	0.463483	0.544214	Amn	http://amigo.geneontology.org/amigo/term/GO:0006898
collagen binding	Gene Ontology	GO:0005518	1	67	0.46845	0.548468	Mmp12	http://amigo.geneontology.org/amigo/term/GO:0005518
embryonic digit morphogenesis	Gene Ontology	GO:0042733	1	67	0.46845	0.548468	B9d1	http://amigo.geneontology.org/amigo/term/GO:0042733
bone development	Gene Ontology	GO:0060348	1	67	0.46845	0.548468	Stc1	http://amigo.geneontology.org/amigo/term/GO:0060348
syntaxin binding	Gene Ontology	GO:0019905	1	67	0.46845	0.548468	Vamp8	http://amigo.geneontology.org/amigo/term/GO:0019905
negative regulation of transforming growth factor beta receptor signaling pathway	Gene Ontology	GO:0030512	1	67	0.46845	0.548468	Dand5	http://amigo.geneontology.org/amigo/term/GO:0030512
adaptive immune response	Gene Ontology	GO:0002250	2	170	0.473045	0.552117	Pdcd1lg2|Clec4n	http://amigo.geneontology.org/amigo/term/GO:0002250
tubulin binding	Gene Ontology	GO:0015631	1	68	0.473372	0.552117	Ncald	http://amigo.geneontology.org/amigo/term/GO:0015631
positive regulation of kinase activity	Gene Ontology	GO:0033674	1	68	0.473372	0.552117	Pdgfrb	http://amigo.geneontology.org/amigo/term/GO:0033674
regulation of immune response	Gene Ontology	GO:0050776	1	68	0.473372	0.552117	Skint3	http://amigo.geneontology.org/amigo/term/GO:0050776
carboxylic ester hydrolase activity	Gene Ontology	GO:0052689	1	68	0.473372	0.552117	Ces3a	http://amigo.geneontology.org/amigo/term/GO:0052689
transcription factor binding	Gene Ontology	GO:0008134	4	380	0.475049	0.553808	Hdac11|Hes1|Hyal1|Ankrd1	http://amigo.geneontology.org/amigo/term/GO:0008134
embryo development	Gene Ontology	GO:0009790	1	69	0.478248	0.556213	Tpi1	http://amigo.geneontology.org/amigo/term/GO:0009790
heart morphogenesis	Gene Ontology	GO:0003007	1	69	0.478248	0.556213	Aldh1a1	http://amigo.geneontology.org/amigo/term/GO:0003007
extrinsic component of cytoplasmic side of plasma membrane	Gene Ontology	GO:0031234	1	69	0.478248	0.556213	S100a6	http://amigo.geneontology.org/amigo/term/GO:0031234
cytoplasmic stress granule	Gene Ontology	GO:0010494	1	69	0.478248	0.556213	Ddx25	http://amigo.geneontology.org/amigo/term/GO:0010494
synapse organization	Gene Ontology	GO:0050808	1	69	0.478248	0.556213	Sncg	http://amigo.geneontology.org/amigo/term/GO:0050808
cellular response to DNA damage stimulus	Gene Ontology	GO:0006974	5	488	0.479741	0.557685	Nupr1l|Pttg1|Chchd6|Immp2l|Alkbh7	http://amigo.geneontology.org/amigo/term/GO:0006974
nuclear envelope	Gene Ontology	GO:0005635	2	173	0.482045	0.559174	S100a6|Bnip3	http://amigo.geneontology.org/amigo/term/GO:0005635
positive regulation of osteoblast differentiation	Gene Ontology	GO:0045669	1	70	0.483079	0.559174	Ffar4	http://amigo.geneontology.org/amigo/term/GO:0045669
circadian regulation of gene expression	Gene Ontology	GO:0032922	1	70	0.483079	0.559174	Rbp2	http://amigo.geneontology.org/amigo/term/GO:0032922
cellular response to oxidative stress	Gene Ontology	GO:0034599	1	70	0.483079	0.559174	Prdx5	http://amigo.geneontology.org/amigo/term/GO:0034599
negative regulation of protein kinase activity	Gene Ontology	GO:0006469	1	70	0.483079	0.559174	Trib3	http://amigo.geneontology.org/amigo/term/GO:0006469
fatty acid biosynthetic process	Gene Ontology	GO:0006633	1	70	0.483079	0.559174	Ptgds	http://amigo.geneontology.org/amigo/term/GO:0006633
peptidyl-tyrosine phosphorylation	Gene Ontology	GO:0018108	1	70	0.483079	0.559174	Pdgfrb	http://amigo.geneontology.org/amigo/term/GO:0018108
p53 binding	Gene Ontology	GO:0002039	1	70	0.483079	0.559174	Ankrd1	http://amigo.geneontology.org/amigo/term/GO:0002039
extracellular matrix organization	Gene Ontology	GO:0030198	2	174	0.485024	0.56116	Smoc1|Mmp12	http://amigo.geneontology.org/amigo/term/GO:0030198
liver development	Gene Ontology	GO:0001889	1	71	0.487865	0.563529	Hes1	http://amigo.geneontology.org/amigo/term/GO:0001889
integral component of postsynaptic density membrane	Gene Ontology	GO:0099061	1	71	0.487865	0.563529	Clstn3	http://amigo.geneontology.org/amigo/term/GO:0099061
metabolic process	Gene Ontology	GO:0008152	2	175	0.487992	0.563529	Hyal1|Prdx5	http://amigo.geneontology.org/amigo/term/GO:0008152
protein stabilization	Gene Ontology	GO:0050821	2	176	0.49095	0.566186	Apoa1|Efna1	http://amigo.geneontology.org/amigo/term/GO:0050821
vasculogenesis	Gene Ontology	GO:0001570	1	72	0.492607	0.566186	Egfl7	http://amigo.geneontology.org/amigo/term/GO:0001570
chromatin DNA binding	Gene Ontology	GO:0031490	1	72	0.492607	0.566186	Rbp2	http://amigo.geneontology.org/amigo/term/GO:0031490
intercellular bridge	Gene Ontology	GO:0045171	1	72	0.492607	0.566186	Gstm5	http://amigo.geneontology.org/amigo/term/GO:0045171
rough endoplasmic reticulum	Gene Ontology	GO:0005791	1	72	0.492607	0.566186	Ptgds	http://amigo.geneontology.org/amigo/term/GO:0005791
phagocytosis	Gene Ontology	GO:0006909	1	72	0.492607	0.566186	Syt7	http://amigo.geneontology.org/amigo/term/GO:0006909
negative regulation of neuron apoptotic process	Gene Ontology	GO:0043524	2	177	0.493897	0.567402	Mt2|Bok	http://amigo.geneontology.org/amigo/term/GO:0043524
negative regulation of cell population proliferation	Gene Ontology	GO:0008285	4	390	0.49489	0.568275	Nupr1l|Pttg1|Il1b|Aldh1a1	http://amigo.geneontology.org/amigo/term/GO:0008285
negative regulation of neuron death	Gene Ontology	GO:1901215	1	73	0.497306	0.569713	Sncg	http://amigo.geneontology.org/amigo/term/GO:1901215
positive regulation of phosphatidylinositol 3-kinase signaling	Gene Ontology	GO:0014068	1	73	0.497306	0.569713	Pdgfrb	http://amigo.geneontology.org/amigo/term/GO:0014068
regulation of synaptic vesicle exocytosis	Gene Ontology	GO:2000300	1	73	0.497306	0.569713	Nrn1	http://amigo.geneontology.org/amigo/term/GO:2000300
synaptic vesicle	Gene Ontology	GO:0008021	2	179	0.499758	0.572255	Ptpn5|Syt7	http://amigo.geneontology.org/amigo/term/GO:0008021
regulation of protein phosphorylation	Gene Ontology	GO:0001932	1	74	0.501961	0.572633	Apoa1	http://amigo.geneontology.org/amigo/term/GO:0001932
positive regulation of protein catabolic process	Gene Ontology	GO:0045732	1	74	0.501961	0.572633	Trib3	http://amigo.geneontology.org/amigo/term/GO:0045732
positive regulation of synapse assembly	Gene Ontology	GO:0051965	1	74	0.501961	0.572633	Clstn3	http://amigo.geneontology.org/amigo/term/GO:0051965
xenobiotic metabolic process	Gene Ontology	GO:0006805	1	74	0.501961	0.572633	Gsta4	http://amigo.geneontology.org/amigo/term/GO:0006805
PML body	Gene Ontology	GO:0016605	1	74	0.501961	0.572633	Isg20	http://amigo.geneontology.org/amigo/term/GO:0016605
canonical Wnt signaling pathway	Gene Ontology	GO:0060070	1	74	0.501961	0.572633	Wnt10a	http://amigo.geneontology.org/amigo/term/GO:0060070
osteoblast differentiation	Gene Ontology	GO:0001649	1	74	0.501961	0.572633	Spp1	http://amigo.geneontology.org/amigo/term/GO:0001649
axon guidance	Gene Ontology	GO:0007411	2	180	0.502673	0.573178	Bsg|Efna1	http://amigo.geneontology.org/amigo/term/GO:0007411
intracellular protein transport	Gene Ontology	GO:0006886	3	288	0.505233	0.575829	Sec61g|Arl14|Rab17	http://amigo.geneontology.org/amigo/term/GO:0006886
response to endoplasmic reticulum stress	Gene Ontology	GO:0034976	1	75	0.506573	0.576283	Trib3	http://amigo.geneontology.org/amigo/term/GO:0034976
positive regulation of proteasomal ubiquitin-dependent protein catabolic process	Gene Ontology	GO:0032436	1	75	0.506573	0.576283	Trib3	http://amigo.geneontology.org/amigo/term/GO:0032436
protein glycosylation	Gene Ontology	GO:0006486	1	75	0.506573	0.576283	Serp2	http://amigo.geneontology.org/amigo/term/GO:0006486
glutamatergic synapse	Gene Ontology	GO:0098978	5	506	0.511115	0.580099	Plat|Nrn1|Clstn3|Ppp1r1b|Syt7	http://amigo.geneontology.org/amigo/term/GO:0098978
P-body	Gene Ontology	GO:0000932	1	76	0.511143	0.580099	Rbp4	http://amigo.geneontology.org/amigo/term/GO:0000932
cellular response to calcium ion	Gene Ontology	GO:0071277	1	76	0.511143	0.580099	Syt7	http://amigo.geneontology.org/amigo/term/GO:0071277
positive regulation of neuron apoptotic process	Gene Ontology	GO:0043525	1	76	0.511143	0.580099	Il1b	http://amigo.geneontology.org/amigo/term/GO:0043525
dendritic spine	Gene Ontology	GO:0043197	2	183	0.51135	0.580099	Myl7|Atp1a2	http://amigo.geneontology.org/amigo/term/GO:0043197
hydrolase activity, acting on glycosyl bonds	Gene Ontology	GO:0016798	1	77	0.51567	0.583917	Hyal1	http://amigo.geneontology.org/amigo/term/GO:0016798
presynaptic membrane	Gene Ontology	GO:0042734	1	77	0.51567	0.583917	Syt7	http://amigo.geneontology.org/amigo/term/GO:0042734
positive regulation of epithelial cell proliferation	Gene Ontology	GO:0050679	1	77	0.51567	0.583917	Hyal1	http://amigo.geneontology.org/amigo/term/GO:0050679
cellular protein localization	Gene Ontology	GO:0034613	1	77	0.51567	0.583917	Cd63	http://amigo.geneontology.org/amigo/term/GO:0034613
cell surface receptor signaling pathway	Gene Ontology	GO:0007166	2	186	0.519927	0.587908	Pdcd1lg2|Mif	http://amigo.geneontology.org/amigo/term/GO:0007166
endoplasmic reticulum lumen	Gene Ontology	GO:0005788	1	78	0.520155	0.587908	Selenom	http://amigo.geneontology.org/amigo/term/GO:0005788
brush border membrane	Gene Ontology	GO:0031526	1	78	0.520155	0.587908	Amn	http://amigo.geneontology.org/amigo/term/GO:0031526
oxidoreductase activity, acting on paired donors, with incorporation or reduction of molecular oxygen	Gene Ontology	GO:0016705	1	79	0.524599	0.591837	P4ha2	http://amigo.geneontology.org/amigo/term/GO:0016705
cysteine-type endopeptidase activity	Gene Ontology	GO:0004197	1	79	0.524599	0.591837	Usp18	http://amigo.geneontology.org/amigo/term/GO:0004197
phagocytic vesicle	Gene Ontology	GO:0045335	1	79	0.524599	0.591837	Vamp8	http://amigo.geneontology.org/amigo/term/GO:0045335
transcription regulator complex	Gene Ontology	GO:0005667	3	298	0.527836	0.594885	Barx2|Rcor2|Ankrd1	http://amigo.geneontology.org/amigo/term/GO:0005667
endocytosis	Gene Ontology	GO:0006897	2	189	0.528404	0.594885	Rhov|Rab17	http://amigo.geneontology.org/amigo/term/GO:0006897
microvillus	Gene Ontology	GO:0005902	1	80	0.529002	0.594885	Aqp5	http://amigo.geneontology.org/amigo/term/GO:0005902
positive regulation of interferon-gamma production	Gene Ontology	GO:0032729	1	80	0.529002	0.594885	Il1b	http://amigo.geneontology.org/amigo/term/GO:0032729
protein deubiquitination	Gene Ontology	GO:0016579	1	81	0.533365	0.599515	Usp18	http://amigo.geneontology.org/amigo/term/GO:0016579
negative regulation of DNA-binding transcription factor activity	Gene Ontology	GO:0043433	1	82	0.537687	0.603264	Hes1	http://amigo.geneontology.org/amigo/term/GO:0043433
catalytic step 2 spliceosome	Gene Ontology	GO:0071013	1	82	0.537687	0.603264	Snrpd2	http://amigo.geneontology.org/amigo/term/GO:0071013
cilium assembly	Gene Ontology	GO:0060271	2	193	0.539547	0.604797	Rab17|B9d1	http://amigo.geneontology.org/amigo/term/GO:0060271
cell aging	Gene Ontology	GO:0007569	1	83	0.541969	0.6064	Mif	http://amigo.geneontology.org/amigo/term/GO:0007569
wound healing	Gene Ontology	GO:0042060	1	83	0.541969	0.6064	Mmp12	http://amigo.geneontology.org/amigo/term/GO:0042060
hemopoiesis	Gene Ontology	GO:0030097	1	83	0.541969	0.6064	Pdgfrb	http://amigo.geneontology.org/amigo/term/GO:0030097
forebrain development	Gene Ontology	GO:0030900	1	84	0.546211	0.609753	Aldh1a1	http://amigo.geneontology.org/amigo/term/GO:0030900
determination of left/right symmetry	Gene Ontology	GO:0007368	1	84	0.546211	0.609753	Dand5	http://amigo.geneontology.org/amigo/term/GO:0007368
chromatin binding	Gene Ontology	GO:0003682	5	528	0.548374	0.611888	Barx2|Hes1|Znhit1|Rbp2|Rcor2	http://amigo.geneontology.org/amigo/term/GO:0003682
neuropeptide signaling pathway	Gene Ontology	GO:0007218	1	85	0.550415	0.613429	Prok2	http://amigo.geneontology.org/amigo/term/GO:0007218
cell-matrix adhesion	Gene Ontology	GO:0007160	1	85	0.550415	0.613429	Cd63	http://amigo.geneontology.org/amigo/term/GO:0007160
-	Gene Ontology	GO:0036459	1	86	0.554579	0.616563	Usp18	http://amigo.geneontology.org/amigo/term/GO:0036459
positive regulation of protein binding	Gene Ontology	GO:0032092	1	86	0.554579	0.616563	Trib3	http://amigo.geneontology.org/amigo/term/GO:0032092
nuclear membrane	Gene Ontology	GO:0031965	2	199	0.555918	0.617771	Ndufb4|Gchfr	http://amigo.geneontology.org/amigo/term/GO:0031965
caveola	Gene Ontology	GO:0005901	1	88	0.562793	0.623429	Atp1a2	http://amigo.geneontology.org/amigo/term/GO:0005901
BMP signaling pathway	Gene Ontology	GO:0030509	1	88	0.562793	0.623429	Gdf15	http://amigo.geneontology.org/amigo/term/GO:0030509
nuclear matrix	Gene Ontology	GO:0016363	1	88	0.562793	0.623429	Hes1	http://amigo.geneontology.org/amigo/term/GO:0016363
regulation of protein localization	Gene Ontology	GO:0032880	1	88	0.562793	0.623429	B9d1	http://amigo.geneontology.org/amigo/term/GO:0032880
transcription coactivator activity	Gene Ontology	GO:0003713	2	203	0.566602	0.626781	Rbp2|Ankrd1	http://amigo.geneontology.org/amigo/term/GO:0003713
mRNA transport	Gene Ontology	GO:0051028	1	89	0.566844	0.626781	Ddx25	http://amigo.geneontology.org/amigo/term/GO:0051028
regulation of transcription by RNA polymerase II	Gene Ontology	GO:0006357	6	652	0.56959	0.628945	Nupr1l|Etv4|Barx2|Hes1|Tcf23|Ankrd1	http://amigo.geneontology.org/amigo/term/GO:0006357
thiol-dependent ubiquitin-specific protease activity	Gene Ontology	GO:0004843	1	90	0.570857	0.628945	Usp18	http://amigo.geneontology.org/amigo/term/GO:0004843
beta-catenin binding	Gene Ontology	GO:0008013	1	90	0.570857	0.628945	Nos2	http://amigo.geneontology.org/amigo/term/GO:0008013
synapse	Gene Ontology	GO:0045202	7	766	0.574037	0.630769	Rpl38|Nrn1|Rpl36|Plat|Atp1a2|Syt7|Clstn3	http://amigo.geneontology.org/amigo/term/GO:0045202
cholesterol homeostasis	Gene Ontology	GO:0042632	1	91	0.574832	0.630769	Apoa1	http://amigo.geneontology.org/amigo/term/GO:0042632
endomembrane system	Gene Ontology	GO:0012505	1	91	0.574832	0.630769	Rab17	http://amigo.geneontology.org/amigo/term/GO:0012505
cellular response to insulin stimulus	Gene Ontology	GO:0032869	1	91	0.574832	0.630769	Trib3	http://amigo.geneontology.org/amigo/term/GO:0032869
negative regulation of transcription, DNA-templated	Gene Ontology	GO:0045892	5	546	0.577822	0.63367	Hes1|Rcor2|Grem1|Pfdn5|Trib3	http://amigo.geneontology.org/amigo/term/GO:0045892
chromosome segregation	Gene Ontology	GO:0007059	1	92	0.578771	0.63367	Pttg1	http://amigo.geneontology.org/amigo/term/GO:0007059
extracellular exosome	Gene Ontology	GO:0070062	1	92	0.578771	0.63367	Cd63	http://amigo.geneontology.org/amigo/term/GO:0070062
transferase activity, transferring glycosyl groups	Gene Ontology	GO:0016757	2	208	0.579694	0.634397	Upp1|B4galt2	http://amigo.geneontology.org/amigo/term/GO:0016757
protein import into nucleus	Gene Ontology	GO:0006606	1	94	0.58654	0.641029	Mmp12	http://amigo.geneontology.org/amigo/term/GO:0006606
positive regulation of cell growth	Gene Ontology	GO:0030307	1	95	0.590371	0.643778	Hyal1	http://amigo.geneontology.org/amigo/term/GO:0030307
protein phosphorylation	Gene Ontology	GO:0006468	5	556	0.593738	0.647161	Pdgfrb|Cdk3|Rhod|Adm2|Trib3	http://amigo.geneontology.org/amigo/term/GO:0006468
male gonad development	Gene Ontology	GO:0008584	1	99	0.605344	0.65776	Insl6	http://amigo.geneontology.org/amigo/term/GO:0008584
cholesterol metabolic process	Gene Ontology	GO:0008203	1	99	0.605344	0.65776	Apoa1	http://amigo.geneontology.org/amigo/term/GO:0008203
methylated histone binding	Gene Ontology	GO:0035064	1	99	0.605344	0.65776	Rbp2	http://amigo.geneontology.org/amigo/term/GO:0035064
axonogenesis	Gene Ontology	GO:0007409	1	100	0.609001	0.661147	Nrn1	http://amigo.geneontology.org/amigo/term/GO:0007409
single-stranded DNA binding	Gene Ontology	GO:0003697	1	100	0.609001	0.661147	Rbp4	http://amigo.geneontology.org/amigo/term/GO:0003697
chromatin organization	Gene Ontology	GO:0006325	3	338	0.612138	0.663315	Hdac11|Rcor2|Rbp2	http://amigo.geneontology.org/amigo/term/GO:0006325
ribosome biogenesis	Gene Ontology	GO:0042254	1	101	0.612624	0.663315	Efna1	http://amigo.geneontology.org/amigo/term/GO:0042254
positive regulation of peptidyl-serine phosphorylation	Gene Ontology	GO:0033138	1	101	0.612624	0.663315	Mif	http://amigo.geneontology.org/amigo/term/GO:0033138
protein folding	Gene Ontology	GO:0006457	1	101	0.612624	0.663315	Pfdn5	http://amigo.geneontology.org/amigo/term/GO:0006457
regulation of gene expression	Gene Ontology	GO:0010468	4	458	0.619885	0.670583	Trim15|Tspan8|Ptgs2os2|Nol3	http://amigo.geneontology.org/amigo/term/GO:0010468
cellular calcium ion homeostasis	Gene Ontology	GO:0006874	1	104	0.623294	0.673081	Stc1	http://amigo.geneontology.org/amigo/term/GO:0006874
endoplasmic reticulum to Golgi vesicle-mediated transport	Gene Ontology	GO:0006888	1	104	0.623294	0.673081	Kdelr3	http://amigo.geneontology.org/amigo/term/GO:0006888
cellular response to tumor necrosis factor	Gene Ontology	GO:0071356	1	106	0.630245	0.679686	Ankrd1	http://amigo.geneontology.org/amigo/term/GO:0071356
potassium ion transmembrane transport	Gene Ontology	GO:0071805	1	107	0.633672	0.68278	Atp1a2	http://amigo.geneontology.org/amigo/term/GO:0071805
symporter activity	Gene Ontology	GO:0015293	1	108	0.637067	0.685533	Slc6a13	http://amigo.geneontology.org/amigo/term/GO:0015293
protein phosphatase binding	Gene Ontology	GO:0019903	1	110	0.643764	0.69122	Clec12b	http://amigo.geneontology.org/amigo/term/GO:0019903
basement membrane	Gene Ontology	GO:0005604	1	110	0.643764	0.69122	Smoc1	http://amigo.geneontology.org/amigo/term/GO:0005604
post-embryonic development	Gene Ontology	GO:0009791	1	111	0.647066	0.694156	Grcc10	http://amigo.geneontology.org/amigo/term/GO:0009791
transmembrane receptor protein tyrosine kinase signaling pathway	Gene Ontology	GO:0007169	1	112	0.650337	0.697054	Pdgfrb	http://amigo.geneontology.org/amigo/term/GO:0007169
steroid metabolic process	Gene Ontology	GO:0008202	1	113	0.653578	0.698997	Apoa1	http://amigo.geneontology.org/amigo/term/GO:0008202
Schaffer collateral - CA1 synapse	Gene Ontology	GO:0098685	1	113	0.653578	0.698997	Plat	http://amigo.geneontology.org/amigo/term/GO:0098685
cytoskeleton organization	Gene Ontology	GO:0007010	1	113	0.653578	0.698997	Bfsp2	http://amigo.geneontology.org/amigo/term/GO:0007010
kinase binding	Gene Ontology	GO:0019900	1	113	0.653578	0.698997	Nol3	http://amigo.geneontology.org/amigo/term/GO:0019900
Notch signaling pathway	Gene Ontology	GO:0007219	1	114	0.65679	0.701512	Hes1	http://amigo.geneontology.org/amigo/term/GO:0007219
cytoskeleton	Gene Ontology	GO:0005856	11	1289	0.658966	0.70353	Bfsp2|Plekhh3|Tpm2|Cdc42ep5|Sncg|S100a9|S100a8|Rhoc|Rhod|B9d1|Misp	http://amigo.geneontology.org/amigo/term/GO:0005856
protein tyrosine kinase activity	Gene Ontology	GO:0004713	1	116	0.663123	0.707043	Pdgfrb	http://amigo.geneontology.org/amigo/term/GO:0004713
defense response to Gram-negative bacterium	Gene Ontology	GO:0050829	1	117	0.666246	0.709445	Romo1	http://amigo.geneontology.org/amigo/term/GO:0050829
lipid transport	Gene Ontology	GO:0006869	1	117	0.666246	0.709445	Apoa1	http://amigo.geneontology.org/amigo/term/GO:0006869
skeletal system development	Gene Ontology	GO:0001501	1	118	0.669341	0.711502	Rpl38	http://amigo.geneontology.org/amigo/term/GO:0001501
microtubule binding	Gene Ontology	GO:0008017	2	247	0.671821	0.713518	S100a9|S100a8	http://amigo.geneontology.org/amigo/term/GO:0008017
extracellular matrix structural constituent	Gene Ontology	GO:0005201	1	119	0.672406	0.71352	Igfbp6	http://amigo.geneontology.org/amigo/term/GO:0005201
sodium ion transport	Gene Ontology	GO:0006814	1	119	0.672406	0.71352	Atp1a2	http://amigo.geneontology.org/amigo/term/GO:0006814
helicase activity	Gene Ontology	GO:0004386	1	124	0.687314	0.726818	Ddx25	http://amigo.geneontology.org/amigo/term/GO:0004386
Z disc	Gene Ontology	GO:0030018	1	124	0.687314	0.726818	S100a1	http://amigo.geneontology.org/amigo/term/GO:0030018
centrosome	Gene Ontology	GO:0005813	4	502	0.689622	0.728944	Sncg|Hnmt|B9d1|Rragd	http://amigo.geneontology.org/amigo/term/GO:0005813
multicellular organism growth	Gene Ontology	GO:0035264	1	126	0.693086	0.731657	Selenom	http://amigo.geneontology.org/amigo/term/GO:0035264
cytokine-mediated signaling pathway	Gene Ontology	GO:0019221	1	128	0.698752	0.737003	Il1b	http://amigo.geneontology.org/amigo/term/GO:0019221
potassium ion transport	Gene Ontology	GO:0006813	1	128	0.698752	0.737003	Atp1a2	http://amigo.geneontology.org/amigo/term/GO:0006813
SH3 domain binding	Gene Ontology	GO:0017124	1	129	0.701546	0.739312	Pttg1	http://amigo.geneontology.org/amigo/term/GO:0017124
nuclease activity	Gene Ontology	GO:0004518	1	129	0.701546	0.739312	Isg20	http://amigo.geneontology.org/amigo/term/GO:0004518
sequence-specific double-stranded DNA binding	Gene Ontology	GO:1990837	4	511	0.702714	0.740224	Barx2|Hes1|Zfp524|Etv4	http://amigo.geneontology.org/amigo/term/GO:1990837
defense response	Gene Ontology	GO:0006952	1	132	0.709772	0.746695	Cxcl10	http://amigo.geneontology.org/amigo/term/GO:0006952
nuclear chromatin	Gene Ontology	GO:0000790	2	266	0.710439	0.747076	Cops9|Rhox5	http://amigo.geneontology.org/amigo/term/GO:0000790
cysteine-type peptidase activity	Gene Ontology	GO:0008234	1	133	0.712464	0.748561	Usp18	http://amigo.geneontology.org/amigo/term/GO:0008234
mRNA splicing, via spliceosome	Gene Ontology	GO:0000398	1	134	0.715131	0.750719	Snrpd2	http://amigo.geneontology.org/amigo/term/GO:0000398
midbody	Gene Ontology	GO:0030496	1	134	0.715131	0.750719	Vamp8	http://amigo.geneontology.org/amigo/term/GO:0030496
dendrite	Gene Ontology	GO:0030425	4	521	0.716789	0.752137	Bnip3|Gchfr|Rab17|Syt7	http://amigo.geneontology.org/amigo/term/GO:0030425
cell junction	Gene Ontology	GO:0030054	7	883	0.717604	0.752524	Nrn1|Fap|Gjb4|Syt7|S100a9|Clstn3|Misp	http://amigo.geneontology.org/amigo/term/GO:0030054
response to drug	Gene Ontology	GO:0042493	1	138	0.725554	0.759705	Aldh1a1	http://amigo.geneontology.org/amigo/term/GO:0042493
G protein-coupled receptor activity	Gene Ontology	GO:0004930	5	652	0.728085	0.761719	Mt2|Ccr3|Olfr56|Ffar4|Rhod	http://amigo.geneontology.org/amigo/term/GO:0004930
rRNA processing	Gene Ontology	GO:0006364	1	139	0.7281	0.761719	Isg20	http://amigo.geneontology.org/amigo/term/GO:0006364
biological_process	Gene Ontology	GO:0008150	46	5314	0.729153	0.762495	Rps27|4933431E20Rik|Mrps35|Snhg18|Atp5mpl|2010204K13Rik|Morrbid|Snord104|Ndufa4l2|2200002D01Rik|Apol9a|Gm8013|Tmem273|Tmem82|Gm15441|2410006H16Rik|Lrrc51|Gm9926|A130051J06Rik|2310001H17Rik|A930007I19Rik|Tmem171|1700066B19Rik|Serf1|Krt23|Tmem140|Plekhh3|5930403N24Rik|Gm3336|Tmem202|Plut|1700037C18Rik|Snhg9|Mrpl54|Oxld1|Cebpzos|4833419F23Rik|Fam71e1|Eva1c|Stfa1|Ankrd37|Pdzk1ip1|Gm4221|Atp5md|Ankrd22|Gm9530	http://amigo.geneontology.org/amigo/term/GO:0008150
cellular response to amino acid stimulus	Gene Ontology	GO:0071230	1	140	0.730622	0.763052	Rragd	http://amigo.geneontology.org/amigo/term/GO:0071230
molecular_function	Gene Ontology	GO:0003674	52	6000	0.738737	0.770541	Grcc10|4933431E20Rik|Higd1a|Gkn2|Snhg18|Echdc3|Atp5mpl|2010204K13Rik|Morrbid|Snord104|2310001H17Rik|Tspan8|2200002D01Rik|Uqcc2|Romo1|Gm8013|Tmem273|Tmem82|Gm15441|2410006H16Rik|Lrrc51|Cgref1|Tmem140|A130051J06Rik|Gm9926|A930007I19Rik|Tmem171|Lilra5|Fam162a|1700066B19Rik|Serf1|Ndufb4|Plekhh3|5930403N24Rik|Gm3336|Tmem202|Plut|1700037C18Rik|Snhg9|Rpl41|Pdzk1ip1|Oxld1|Cebpzos|4833419F23Rik|Fam71e1|Tmigd1|Serp2|Cops9|Gm4221|Atp5md|Ankrd22|Gm9530	http://amigo.geneontology.org/amigo/term/GO:0003674
membrane raft	Gene Ontology	GO:0045121	2	282	0.739951	0.771478	Eno2|Bsg	http://amigo.geneontology.org/amigo/term/GO:0045121
glucose homeostasis	Gene Ontology	GO:0042593	1	145	0.742887	0.77388	Mt2	http://amigo.geneontology.org/amigo/term/GO:0042593
motile cilium	Gene Ontology	GO:0031514	1	146	0.745272	0.776035	Spa17	http://amigo.geneontology.org/amigo/term/GO:0031514
microtubule cytoskeleton organization	Gene Ontology	GO:0000226	1	147	0.747636	0.778165	Calml4	http://amigo.geneontology.org/amigo/term/GO:0000226
kidney development	Gene Ontology	GO:0001822	1	151	0.756873	0.786107	Pdgfrb	http://amigo.geneontology.org/amigo/term/GO:0001822
iron ion binding	Gene Ontology	GO:0005506	1	151	0.756873	0.786107	P4ha2	http://amigo.geneontology.org/amigo/term/GO:0005506
protein localization to plasma membrane	Gene Ontology	GO:0072659	1	154	0.763578	0.792398	Bsg	http://amigo.geneontology.org/amigo/term/GO:0072659
ribonucleoprotein complex	Gene Ontology	GO:1990904	1	157	0.770099	0.798489	Efna1	http://amigo.geneontology.org/amigo/term/GO:1990904
spliceosomal complex	Gene Ontology	GO:0005681	1	157	0.770099	0.798489	Snrpd2	http://amigo.geneontology.org/amigo/term/GO:0005681
axon	Gene Ontology	GO:0030424	3	434	0.770574	0.798642	Sncg|Bsg|Ptpn5	http://amigo.geneontology.org/amigo/term/GO:0030424
heme binding	Gene Ontology	GO:0020037	1	158	0.772233	0.800023	Nos2	http://amigo.geneontology.org/amigo/term/GO:0020037
histone binding	Gene Ontology	GO:0042393	1	160	0.776441	0.803362	Rbp2	http://amigo.geneontology.org/amigo/term/GO:0042393
growth cone	Gene Ontology	GO:0030426	1	160	0.776441	0.803362	Eno2	http://amigo.geneontology.org/amigo/term/GO:0030426
focal adhesion	Gene Ontology	GO:0005925	1	162	0.780572	0.806613	Misp	http://amigo.geneontology.org/amigo/term/GO:0005925
lamellipodium	Gene Ontology	GO:0030027	1	162	0.780572	0.806613	Fap	http://amigo.geneontology.org/amigo/term/GO:0030027
nucleotide binding	Gene Ontology	GO:0000166	13	1672	0.784233	0.809712	Rragd|Rab33a|Ddx25|Pdgfrb|Rhov|Efna1|Atp1a2|Dctpp1|Arl14|Rhoc|Rbp4|Rab17|Rhod	http://amigo.geneontology.org/amigo/term/GO:0000166
neuron projection development	Gene Ontology	GO:0031175	1	164	0.784626	0.809777	Bloc1s1	http://amigo.geneontology.org/amigo/term/GO:0031175
protein ubiquitination	Gene Ontology	GO:0016567	2	310	0.785425	0.810259	Trim15|Isg15	http://amigo.geneontology.org/amigo/term/GO:0016567
ciliary basal body	Gene Ontology	GO:0036064	1	165	0.786625	0.811156	B9d1	http://amigo.geneontology.org/amigo/term/GO:0036064
RNA binding	Gene Ontology	GO:0003723	6	834	0.79046	0.814767	Trnau1ap|Ifit1bl1|Ddx25|Rpl3l|Isg20|Ifit1	http://amigo.geneontology.org/amigo/term/GO:0003723
nuclear body	Gene Ontology	GO:0016604	2	317	0.795645	0.819766	Sncg|Uqcc2	http://amigo.geneontology.org/amigo/term/GO:0016604
methylation	Gene Ontology	GO:0032259	1	173	0.801967	0.825236	Hnmt	http://amigo.geneontology.org/amigo/term/GO:0032259
transmembrane signaling receptor activity	Gene Ontology	GO:0004888	1	174	0.803805	0.826781	Clec2d	http://amigo.geneontology.org/amigo/term/GO:0004888
nucleic acid binding	Gene Ontology	GO:0003676	6	851	0.805769	0.828452	Trnau1ap|Ddx25|Enpp2|Zfp524|Zfp54|Isg20	http://amigo.geneontology.org/amigo/term/GO:0003676
methyltransferase activity	Gene Ontology	GO:0008168	1	178	0.810991	0.832422	Hnmt	http://amigo.geneontology.org/amigo/term/GO:0008168
protein autophosphorylation	Gene Ontology	GO:0046777	1	182	0.817914	0.838123	Pdgfrb	http://amigo.geneontology.org/amigo/term/GO:0046777
Golgi membrane	Gene Ontology	GO:0000139	1	182	0.817914	0.838123	Kdelr3	http://amigo.geneontology.org/amigo/term/GO:0000139
chemical synaptic transmission	Gene Ontology	GO:0007268	1	184	0.821281	0.840165	Sncg	http://amigo.geneontology.org/amigo/term/GO:0007268
cell projection organization	Gene Ontology	GO:0030030	1	188	0.827828	0.846155	B9d1	http://amigo.geneontology.org/amigo/term/GO:0030030
cell cycle	Gene Ontology	GO:0007049	4	619	0.829399	0.847082	Nupr1l|Pttg1|Cgref1|Misp	http://amigo.geneontology.org/amigo/term/GO:0007049
mRNA processing	Gene Ontology	GO:0006397	2	343	0.829933	0.847245	Snrpd2|Nol3	http://amigo.geneontology.org/amigo/term/GO:0006397
DNA-binding transcription activator activity, RNA polymerase II-specific	Gene Ontology	GO:0001228	3	490	0.835759	0.852836	Barx2|Rhox5|Etv4	http://amigo.geneontology.org/amigo/term/GO:0001228
trans-Golgi network	Gene Ontology	GO:0005802	1	207	0.855807	0.872203	Vamp5	http://amigo.geneontology.org/amigo/term/GO:0005802
receptor complex	Gene Ontology	GO:0043235	1	215	0.866185	0.882045	Pdgfrb	http://amigo.geneontology.org/amigo/term/GO:0043235
cell division	Gene Ontology	GO:0051301	2	379	0.868865	0.884407	Pttg1|Misp	http://amigo.geneontology.org/amigo/term/GO:0051301
postsynaptic membrane	Gene Ontology	GO:0045211	1	219	0.871092	0.886304	Clstn3	http://amigo.geneontology.org/amigo/term/GO:0045211
sequence-specific DNA binding	Gene Ontology	GO:0043565	4	672	0.873013	0.88789	Barx2|Hes1|Etv4|Mmp12	http://amigo.geneontology.org/amigo/term/GO:0043565
cell-cell junction	Gene Ontology	GO:0005911	1	222	0.874653	0.889188	Rhod	http://amigo.geneontology.org/amigo/term/GO:0005911
Wnt signaling pathway	Gene Ontology	GO:0016055	1	224	0.876973	0.891176	Wnt10a	http://amigo.geneontology.org/amigo/term/GO:0016055
actin cytoskeleton	Gene Ontology	GO:0015629	1	236	0.890019	0.903684	Tpm2	http://amigo.geneontology.org/amigo/term/GO:0015629
intracellular signal transduction	Gene Ontology	GO:0035556	2	412	0.897195	0.910214	Pdgfrb|Ppp1r1b	http://amigo.geneontology.org/amigo/term/GO:0035556
heart development	Gene Ontology	GO:0007507	1	255	0.907912	0.920127	Aldh1a1	http://amigo.geneontology.org/amigo/term/GO:0007507
nervous system development	Gene Ontology	GO:0007399	2	427	0.908094	0.920127	Rhox5|Nrn1	http://amigo.geneontology.org/amigo/term/GO:0007399
RNA splicing	Gene Ontology	GO:0008380	1	259	0.911292	0.922985	Snrpd2	http://amigo.geneontology.org/amigo/term/GO:0008380
DNA-binding transcription repressor activity, RNA polymerase II-specific	Gene Ontology	GO:0001227	1	266	0.916912	0.927909	Hes1	http://amigo.geneontology.org/amigo/term/GO:0001227
sensory perception of sound	Gene Ontology	GO:0007605	1	266	0.916912	0.927909	Rpl38	http://amigo.geneontology.org/amigo/term/GO:0007605
extracellular matrix	Gene Ontology	GO:0031012	1	267	0.917685	0.928308	Mmp12	http://amigo.geneontology.org/amigo/term/GO:0031012
ubiquitin-dependent protein catabolic process	Gene Ontology	GO:0006511	1	277	0.925034	0.935355	Usp18	http://amigo.geneontology.org/amigo/term/GO:0006511
DNA binding	Gene Ontology	GO:0003677	11	1725	0.929635	0.939231	Ankrd1|Zfp524|Barx2|Rcor2|Rbp2|Polr2f|Zfp54|Hes1|Etv4|Polr2k|Rhox5	http://amigo.geneontology.org/amigo/term/GO:0003677
ubiquitin protein ligase activity	Gene Ontology	GO:0061630	1	294	0.936057	0.944939	Trim15	http://amigo.geneontology.org/amigo/term/GO:0061630
transcription regulatory region sequence-specific DNA binding	Gene Ontology	GO:0000976	1	299	0.93898	0.947499	Rbp2	http://amigo.geneontology.org/amigo/term/GO:0000976
signaling receptor activity	Gene Ontology	GO:0038023	1	305	0.942312	0.950078	Bsg	http://amigo.geneontology.org/amigo/term/GO:0038023
cellular response to leukemia inhibitory factor	Gene Ontology	GO:1990830	1	311	0.945463	0.952862	Spp1	http://amigo.geneontology.org/amigo/term/GO:1990830
protein domain specific binding	Gene Ontology	GO:0019904	1	321	0.950338	0.957145	Il1b	http://amigo.geneontology.org/amigo/term/GO:0019904
protein kinase activity	Gene Ontology	GO:0004672	2	508	0.950495	0.957145	Pdgfrb|Trib3	http://amigo.geneontology.org/amigo/term/GO:0004672
DNA repair	Gene Ontology	GO:0006281	1	364	0.966806	0.972369	Pttg1	http://amigo.geneontology.org/amigo/term/GO:0006281
positive regulation of transcription by RNA polymerase II	Gene Ontology	GO:0045944	6	1208	0.969621	0.9748	Grem1|Etv4|Mmp12|Barx2|Hes1|Il1b	http://amigo.geneontology.org/amigo/term/GO:0045944
regulation of transcription, DNA-templated	Gene Ontology	GO:0006355	5	1075	0.97251	0.977302	Barx2|Hes1|Pfdn5|Etv4|Zfp54	http://amigo.geneontology.org/amigo/term/GO:0006355
transmembrane transport	Gene Ontology	GO:0055085	1	418	0.979999	0.984425	Atp6v0e	http://amigo.geneontology.org/amigo/term/GO:0055085
G protein-coupled receptor signaling pathway	Gene Ontology	GO:0007186	8	1644	0.986475	0.990355	Mt2|Ccr3|Gngt2|Olfr56|Cxcl10|Apoa1|Ffar4|Rhod	http://amigo.geneontology.org/amigo/term/GO:0007186
cellular_component	Gene Ontology	GO:0005575	32	4815	0.986713	0.990355	Tmem82|Snhg18|Morrbid|Gm9530|2410006H16Rik|Apol9a|Gm8013|Tmem273|4933431E20Rik|Gm15441|Lrrc51|Cgref1|A130051J06Rik|Gm9926|A930007I19Rik|Tmem171|1700066B19Rik|Tmem140|5930403N24Rik|Gm3336|Plut|1700037C18Rik|Snhg9|Zfp560|Cebpzos|4833419F23Rik|2610528A11Rik|2310001H17Rik|Gm4221|2010204K13Rik|Ankrd22|Snord104	http://amigo.geneontology.org/amigo/term/GO:0005575
ATP binding	Gene Ontology	GO:0005524	6	1384	0.989474	0.992719	Pdgfrb|Ddx25|Bri3|Bbs12|Atp1a2|Trib3	http://amigo.geneontology.org/amigo/term/GO:0005524
DNA-binding transcription factor activity	Gene Ontology	GO:0003700	2	738	0.992203	0.99505	Barx2|Etv4	http://amigo.geneontology.org/amigo/term/GO:0003700
phosphorylation	Gene Ontology	GO:0016310	1	583	0.995765	0.998213	Pdgfrb	http://amigo.geneontology.org/amigo/term/GO:0016310
kinase activity	Gene Ontology	GO:0016301	1	609	0.996686	0.998727	Pdgfrb	http://amigo.geneontology.org/amigo/term/GO:0016301
RNA polymerase II cis-regulatory region sequence-specific DNA binding	Gene Ontology	GO:0000978	1	669	0.99812	0.999642	Etv4	http://amigo.geneontology.org/amigo/term/GO:0000978
transferase activity	Gene Ontology	GO:0016740	6	1732	0.998941	0.999758	Pdgfrb|Upp1|Gsta4|Gstm5|B4galt2|Hnmt	http://amigo.geneontology.org/amigo/term/GO:0016740
sensory perception of smell	Gene Ontology	GO:0007608	2	1136	0.999738	0.999979	Gjb4|Olfr56	http://amigo.geneontology.org/amigo/term/GO:0007608
olfactory receptor activity	Gene Ontology	GO:0004984	1	1141	0.999979	0.999979	Olfr56	http://amigo.geneontology.org/amigo/term/GO:0004984
--------------------
