## Supplementary material for "Netrin G1 Ligand is a new stromal immunomodulator that promotes pancreatic cancer": Sup Table 9 (part 1 of 3)

### Sheet: DE CD8 KO x WT
Gene	Gene_id	Gene_Symbol	baseMean	log2FoldChange	lfcSE	stat	pvalue	padj	AvgExp.KO_CD8	AvgExp.WT_CD8	KO_CD8	KO_CD8	KO_CD8	WT_CD8	WT_CD8	WT_CD8
ENSMUSG00000037742	ENSMUSG00000037742	Eef1a1	360738	-0.28285	0.123641	-2.28767	0.0221569	0.363223	325662	396160	279206	348358	349421	389742	398081	400658
ENSMUSG00000106106	ENSMUSG00000106106	CT010467.1	260376	0.497965	0.193654	2.57141	0.0101285	0.265541	305045	216053	307995	354575	252564	185571	286918	175671
ENSMUSG00000034994	ENSMUSG00000034994	Eef2	185362	-0.242019	0.114515	-2.11342	0.0345648	0.429522	170023	201046	156458	174069	179543	213312	185672	204155
ENSMUSG00000064351	ENSMUSG00000064351	mt-Co1	152710	-0.0552731	0.17725	-0.311837	0.755164	0.958121	149959	155808	110022	173253	166603	133539	169121	164765
ENSMUSG00000061232	ENSMUSG00000061232	H2-K1	129271	0.0622852	0.138037	0.451221	0.65183	0.934532	132234	126654	151325	123182	122194	135493	110281	134189
ENSMUSG00000067274	ENSMUSG00000067274	Rplp0	97555.1	-0.278752	0.122986	-2.26653	0.0234191	0.368592	88333	107124	76408.8	92345.3	96244.9	110193	107272	103906
ENSMUSG00000029580	ENSMUSG00000029580	Actb	94937.6	-0.00192567	0.130617	-0.0147429	0.988237	0.996641	95047.9	95173.7	91966.8	105804	87372.5	85786.7	93490.3	106244
ENSMUSG00000032518	ENSMUSG00000032518	Rpsa	90569.6	-0.287707	0.117114	-2.45665	0.014024	0.297147	81741.8	99743.9	72492.2	85517.7	87215.6	104074	96358.9	98799.1
ENSMUSG00000022443	ENSMUSG00000022443	Myh9	90311.7	-0.123281	0.12296	-1.00261	0.316051	0.794229	86628.8	94341	84549.4	94277.8	81059.2	92120.8	86360.7	104541
ENSMUSG00000032399	ENSMUSG00000032399	Rpl4	89292.6	-0.225326	0.124474	-1.81022	0.0702614	0.556961	82507.3	96424.4	71590.9	87178.4	88752.5	91252.3	101556	96465.1
ENSMUSG00000073411	ENSMUSG00000073411	H2-D1	87456.8	0.0359274	0.134824	0.266476	0.789872	0.962367	88718.5	86541.5	101690	83250.6	81215.2	92691.9	77044.6	89888.1
ENSMUSG00000060126	ENSMUSG00000060126	Tpt1	86778.6	-0.337761	0.138624	-2.43653	0.0148289	0.305298	76840	97063.7	62490.1	82244.5	85785.3	96627.5	97198.5	97365.1
ENSMUSG00000030744	ENSMUSG00000030744	Rps3	83330.9	-0.296269	0.118906	-2.49161	0.0127164	0.284909	74977.9	92030.4	65652.1	77672.4	81609.1	92101.6	92633.2	91356.3
ENSMUSG00000023944	ENSMUSG00000023944	Hsp90ab1	75725.2	-0.0688362	0.125752	-0.547396	0.584107	0.918058	74092	77704.8	83041.4	72449.9	66784.8	80888.5	81044.3	71181.5
ENSMUSG00000007892	ENSMUSG00000007892	Rplp1	70097.8	-0.465569	0.136598	-3.40831	0.000653674	0.0663752	59057.5	81484.5	50168.4	62400.4	64603.7	89666.9	74896.1	79890.4
ENSMUSG00000020372	ENSMUSG00000020372	Rack1	70083.4	-0.248273	0.113062	-2.1959	0.0280988	0.398411	64241.2	76272	57573.7	67735.2	67414.9	78528.5	74631.8	75655.7
ENSMUSG00000003970	ENSMUSG00000003970	Rpl8	64766.3	-0.318444	0.126649	-2.51437	0.0119245	0.277913	57820.5	72058.5	49813.2	59349.6	64298.8	75250.6	71003.3	69921.7
ENSMUSG00000052837	ENSMUSG00000052837	Junb	64021.2	0.0307929	0.127648	0.241233	0.809375	0.966246	64877.6	63511.2	71753.3	59303.4	63576.2	57160.1	63762.8	69610.6
ENSMUSG00000049775	ENSMUSG00000049775	Tmsb4x	63831.6	-0.0589601	0.186228	-0.316601	0.751546	0.957548	62701.1	65308.4	60956.1	71506.7	55640.5	46471	70528.1	78926.1
ENSMUSG00000024608	ENSMUSG00000024608	Rps14	61609.4	-0.29245	0.117255	-2.49413	0.0126266	0.284909	55559.4	68005.7	49959.2	54970.6	61748.5	68299.7	69120	66597.4
ENSMUSG00000031320	ENSMUSG00000031320	Rps4x	59145.2	-0.256442	0.148157	-1.73088	0.0834729	0.578049	54075.8	64560.8	43203.8	57681.5	61342.2	61494.5	69380.5	62807.6
ENSMUSG00000038900	ENSMUSG00000038900	Rpl12	58389.2	-0.436357	0.136409	-3.19888	0.00137964	0.0940841	49799	67325.7	40969	53619.3	54808.6	69728.4	65957	66291.6
ENSMUSG00000026395	ENSMUSG00000026395	Ptprc	56320.4	0.101355	0.117404	0.863302	0.387971	0.834567	58471.6	54515.4	56056.1	61890.5	57468.2	48658.7	57068.5	57819.1
ENSMUSG00000064370	ENSMUSG00000064370	mt-Cytb	56213.7	-0.0944601	0.21317	-0.44312	0.657679	0.935887	54547.6	58226.1	34872.1	67101.5	61669.1	48274.4	62073	64330.8
ENSMUSG00000022283	ENSMUSG00000022283	Pabpc1	54595.3	-0.00922233	0.103141	-0.0894148	0.928752	0.98777	54594.3	54942.7	51887.3	56576.8	55318.9	52596.8	54978.3	57253
ENSMUSG00000015656	ENSMUSG00000015656	Hspa8	54115.1	0.000752524	0.123332	0.00610163	0.995132	0.998082	54302.6	54273.9	54180.8	59309.7	49417.2	56197.5	57600	49024.2
ENSMUSG00000060802	ENSMUSG00000060802	B2m	52739.7	-0.105507	0.143726	-0.734088	0.462895	0.868997	50985.8	54839.9	46422.1	58049.7	48485.7	46543.3	57225	60751.4
ENSMUSG00000012848	ENSMUSG00000012848	Rps5	52735.4	-0.306335	0.119887	-2.5552	0.0106128	0.269863	47330.6	58486.4	42082.1	49604.3	50305.5	62155.8	55071.6	58231.8
ENSMUSG00000006333	ENSMUSG00000006333	Rps9	52214.1	-0.287619	0.111413	-2.58155	0.00983572	0.264979	47199.9	57574.7	42479.6	49167.9	49952.1	57832.3	58241.4	56650.5
ENSMUSG00000060036	ENSMUSG00000060036	Rpl3	51863.9	-0.291052	0.112187	-2.59434	0.00947731	0.25967	46823.4	57250.7	42014.7	48831.1	49624.2	56349.3	57984.9	57417.8
ENSMUSG00000044533	ENSMUSG00000044533	Rps2	50946.7	-0.291037	0.0993543	-2.92928	0.00339746	0.158848	45998.7	56241.1	44802.6	47576.4	45617.2	55461.5	58429.9	54831.8
ENSMUSG00000045128	ENSMUSG00000045128	Rpl18a	50934	-0.322506	0.131137	-2.4593	0.0139208	0.295983	45437.7	56776.6	38691	46922.8	50699.4	59939.2	54022.1	56368.5
ENSMUSG00000030707	ENSMUSG00000030707	Coro1a	50689	-0.204954	0.127222	-1.61099	0.107181	0.619905	47267.8	54456.4	46538.8	50766.7	44498	51790.8	49624	61954.2
ENSMUSG00000008668	ENSMUSG00000008668	Rps18	50243.6	-0.43804	0.112123	-3.90676	9.35422e-05	0.0242107	42847.4	57986.1	38390.3	45178.1	44973.9	58074.4	57919.8	57964.3
ENSMUSG00000020719	ENSMUSG00000020719	Ddx5	49448.7	0.16581	0.107886	1.53691	0.124316	0.640626	52460.7	46782.9	52124	54291.8	50966.4	43458.1	50121.5	46768.9
ENSMUSG00000063457	ENSMUSG00000063457	Rps15	47586	-0.375031	0.107648	-3.48386	0.000494239	0.0592123	41608.9	53909.4	38641.7	44067.1	42117.8	54649.5	51531.5	55547.3
ENSMUSG00000045817	ENSMUSG00000045817	Zfp36l2	46775.8	0.32134	0.180839	1.77694	0.0755777	0.565732	52136.5	41761.4	56065.6	52856.6	47487.2	49774.2	29592.5	45917.6
ENSMUSG00000019850	ENSMUSG00000019850	Tnfaip3	45305.2	0.737042	0.218365	3.37527	0.000737432	0.070318	56805.6	34151.1	82458.1	43361	44597.6	34879.6	29979.2	37594.5
ENSMUSG00000035697	ENSMUSG00000035697	Arhgap45	45252.3	0.123804	0.136039	0.910061	0.362791	0.81816	47365.4	43485.4	52703.1	45012.3	44380.8	48506.9	37554	44395.5
ENSMUSG00000037563	ENSMUSG00000037563	Rps16	44384.3	-0.438318	0.137896	-3.17862	0.00147976	0.0970484	37866.5	51248.5	31313.3	39335.5	42950.5	52979.9	48973.9	51791.6
ENSMUSG00000079523	ENSMUSG00000079523	Tmsb10	44197.3	-0.18105	0.140606	-1.28764	0.197871	0.718657	41601.3	47139.6	42662	43088.2	39053.7	38508.1	50645.3	52265.5
ENSMUSG00000047675	ENSMUSG00000047675	Rps8	43457.2	-0.379769	0.152883	-2.48405	0.0129898	0.288634	37943.7	49317	29605.7	41287.9	42937.3	47262.5	52396.4	48292.1
ENSMUSG00000062328	ENSMUSG00000062328	Rpl17	43103	-0.295073	0.131224	-2.24861	0.024537	0.375278	38883.8	47668.5	32957.9	40900.8	42792.8	45041.1	49971.9	47992.5
ENSMUSG00000028081	ENSMUSG00000028081	Rps3a1	42462.5	-0.322455	0.149178	-2.16154	0.0306536	0.40899	37910.2	47361	30388.7	41110.6	42231.4	43621.9	51379.9	47081
ENSMUSG00000003429	ENSMUSG00000003429	Rps11	41984.9	-0.282824	0.119092	-2.37484	0.0175568	0.332386	38056	46260	33573.2	39036.5	41558.2	44753.1	47272.4	46754.4
ENSMUSG00000068227	ENSMUSG00000068227	Il2rb	41651.2	0.283754	0.141529	2.00491	0.0449722	0.473763	45907.1	37741.5	53444.5	45189.6	39087.2	37551.6	34803.9	40869
ENSMUSG00000021998	ENSMUSG00000021998	Lcp1	40637.7	-0.0534371	0.15031	-0.355511	0.722207	0.949081	40058.8	41562.7	40679.5	44170.9	35326	33903.8	45292.9	45491.5
ENSMUSG00000090733	ENSMUSG00000090733	Rps27	39906.1	-0.316229	0.14564	-2.17131	0.0299076	0.405881	35723.3	44435.1	29222	36897.4	41050.6	41243.9	47851.5	44209.9
ENSMUSG00000043716	ENSMUSG00000043716	Rpl7	39466.7	-0.20474	0.138527	-1.47798	0.139414	0.656096	36844.5	42435.2	30789.6	40112.9	39630.9	38746.6	45406.6	43152.2
ENSMUSG00000059070	ENSMUSG00000059070	Rpl18	39397.3	-0.29207	0.106176	-2.75082	0.0059446	0.214331	35596	43544.9	33079.8	36705.4	37003	44996.5	41893.8	43744.3
ENSMUSG00000025290	ENSMUSG00000025290	Rps24	39364.9	-0.332488	0.16464	-2.01949	0.0434363	0.468071	35022.3	44053.8	26740.9	38863.4	39462.6	39744.1	48978.8	43438.4
ENSMUSG00000000740	ENSMUSG00000000740	Rpl13	39200.3	-0.397865	0.10964	-3.62882	0.000284723	0.0446288	34002	44744.9	31932.1	35294.3	34779.6	48032.3	42647.8	43554.6
ENSMUSG00000025647	ENSMUSG00000025647	Shisa5	39130.5	-0.168897	0.13431	-1.25751	0.208569	0.726857	37016.2	41591.1	35778.7	40449.7	34820.1	36803.5	40179.6	47790.3
ENSMUSG00000036478	ENSMUSG00000036478	Btg1	39019.3	0.294924	0.102417	2.87963	0.00398142	0.172775	43167	35217.8	44964.2	41869.2	42667.7	33481	36504.5	35667.9
ENSMUSG00000028581	ENSMUSG00000028581	Laptm5	38807.4	0.181764	0.156793	1.15926	0.246349	0.75297	41421.7	36539.3	48228.3	39685.9	36350.9	37703.4	30251.3	41663.3
ENSMUSG00000025508	ENSMUSG00000025508	Rplp2	38442.8	-0.433353	0.130531	-3.31993	0.000900414	0.0763193	32885.2	44346.6	28386.3	34598.8	35670.5	48381.6	42527.4	42130.9
ENSMUSG00000071415	ENSMUSG00000071415	Rpl23	38419.4	-0.334274	0.135973	-2.45839	0.0139563	0.296168	34161.7	43023.3	28712.1	35974.1	37798.8	40556	46373.5	42140.2
ENSMUSG00000061983	ENSMUSG00000061983	Rps12	37841.4	-0.47029	0.121697	-3.86443	0.000111347	0.0264913	31900.9	44128.1	28355.2	35075.1	32272.4	46444.5	41617.8	44321.9
ENSMUSG00000047215	ENSMUSG00000047215	Rpl9	37544.8	-0.32362	0.129147	-2.50582	0.0122167	0.280979	33524.9	41911	28579.9	36196.6	35798.3	39469.4	43423.3	42840.1
ENSMUSG00000057841	ENSMUSG00000057841	Rpl32	37329.9	-0.319636	0.120995	-2.64173	0.00824828	0.251157	33384.8	41621.2	29046.6	35261.8	35845.9	40515.1	42043.4	42305.1
ENSMUSG00000056201	ENSMUSG00000056201	Cfl1	35257.1	-0.0417637	0.144069	-0.289887	0.771902	0.960276	34920.2	35940.1	37969.4	35999.3	30791.9	30347.6	36819.3	40653.3
ENSMUSG00000031328	ENSMUSG00000031328	Flna	34971.1	-0.100883	0.151679	-0.66511	0.50598	0.888798	33922.5	36366	35379.4	37058.9	29329.1	30100.7	37462.6	41534.7
ENSMUSG00000064341	ENSMUSG00000064341	mt-Nd1	34674.5	-0.104453	0.188877	-0.553019	0.580251	0.916838	33593.4	36101.8	23989.2	39920.9	36869.9	30016.3	39162.2	39127
ENSMUSG00000028465	ENSMUSG00000028465	Tln1	34085	-0.145712	0.132766	-1.09751	0.272417	0.770542	32538.6	35977.5	29973	35818.9	31823.9	33025.6	33826.4	41080.5
ENSMUSG00000062647	ENSMUSG00000062647	Rpl7a	34081.4	-0.209094	0.10146	-2.06085	0.0393176	0.45345	31789.2	36719.8	32822.2	32452.2	30093.1	35675.9	36972.9	37510.5
ENSMUSG00000032011	ENSMUSG00000032011	Thy1	33344	-0.0554831	0.155318	-0.357223	0.720925	0.949081	32876.4	34157.8	33918.9	34900.9	29809.3	28021.4	33046	41406.1
ENSMUSG00000053977	ENSMUSG00000053977	Cd8a	32941.7	-0.0100866	0.112737	-0.0894698	0.928709	0.98777	33000.1	33229.5	32781.6	34722.5	31496.1	30509	33478.5	35701.1
ENSMUSG00000061477	ENSMUSG00000061477	Rps7	32740.9	-0.412413	0.127123	-3.2442	0.00117783	0.0875456	28266.1	37561.8	24037.6	30298.4	30462.3	36628.8	37974.7	38081.8
ENSMUSG00000008683	ENSMUSG00000008683	Rps15a	32689.1	-0.29475	0.141185	-2.08768	0.0368264	0.43931	29534.8	36189.6	23838	32717.7	32048.6	35649.4	36466.6	36452.9
ENSMUSG00000028234	ENSMUSG00000028234	Rps20	32654.9	-0.345883	0.147159	-2.35041	0.0187526	0.341458	28932.4	36723.6	22934.1	31440.9	32422.2	35965	38160.3	36045.4
ENSMUSG00000041453	ENSMUSG00000041453	Rpl21	32509.9	-0.308819	0.131347	-2.35118	0.018714	0.341458	29216.9	36148.9	24749.7	30621.5	32279.5	34773.6	38122.4	35550.8
ENSMUSG00000018293	ENSMUSG00000018293	Pfn1	32241.9	-0.124665	0.131436	-0.948483	0.342884	0.809365	31023.2	33806.7	31398.9	33557	28113.8	30034.4	33421.1	37964.7
ENSMUSG00000040940	ENSMUSG00000040940	Arhgef1	32071.3	0.0813046	0.118595	0.685563	0.492989	0.884495	33147.4	31341.2	36484.7	30693.9	32263.6	32114.9	29056	32852.8
ENSMUSG00000028530	ENSMUSG00000028530	Jak1	31569.3	0.0485294	0.125889	0.385494	0.699872	0.944501	32273.6	31211.1	28573	34610.3	33637.5	29216.4	30250.3	34166.5
ENSMUSG00000064367	ENSMUSG00000064367	mt-Nd5	31438.9	0.234589	0.182576	1.28488	0.198834	0.719071	34162.7	29061.3	24396.3	36298.3	41793.5	26633.6	32044.2	28506.1
ENSMUSG00000028649	ENSMUSG00000028649	Macf1	31155	0.12812	0.110732	1.15703	0.247258	0.753887	32710.9	29945.2	31091.2	35205.1	31836.2	29574.2	31760.4	28500.9
ENSMUSG00000039264	ENSMUSG00000039264	Gimap3	30656.8	0.218968	0.132979	1.64663	0.0996336	0.604981	33151.5	28508.3	37531.2	30452.6	31470.5	30860.8	25373.1	29291
ENSMUSG00000035042	ENSMUSG00000035042	Ccl5	30544.8	0.237144	0.23926	0.991155	0.32161	0.797935	33222.5	28213.2	39150.8	32238.2	28278.6	28026.2	16991.7	39621.6
ENSMUSG00000093674	ENSMUSG00000093674	Rpl41	30454	-0.375198	0.105888	-3.54334	0.000395088	0.0530296	26689.1	34565.1	27486.7	27222.4	25358.1	35778.3	32421.2	35495.8
ENSMUSG00000060550	ENSMUSG00000060550	H2-Q7	30084.4	0.178974	0.165066	1.08425	0.278253	0.774383	32120.7	28394.1	39864.6	29122.3	27375.3	30440.4	24383.9	30358
ENSMUSG00000026728	ENSMUSG00000026728	Vim	30011.6	0.0175372	0.113743	0.154182	0.877466	0.979573	30367.1	30002.1	31239.9	31750.4	28111.2	29634.4	28114.4	32257.6
ENSMUSG00000033220	ENSMUSG00000033220	Rac2	29970.5	-0.0180162	0.135855	-0.132613	0.894499	0.983265	29956.7	30330.4	30592.6	31911.9	27365.6	27085.3	28717.9	35187.8
ENSMUSG00000032035	ENSMUSG00000032035	Ets1	29718.9	0.0800948	0.121188	0.660914	0.508668	0.889343	30716.4	29067.5	34043.3	28619.8	29485.9	29716.4	26754	30732.3
ENSMUSG00000069833	ENSMUSG00000069833	Ahnak	29274.9	0.383532	0.120225	3.19011	0.00142217	0.0954303	33316.6	25579.4	32214.7	35794.8	31940.2	25895.1	23008.8	27834.2
ENSMUSG00000058558	ENSMUSG00000058558	Rpl5	29241.9	-0.314832	0.143356	-2.19616	0.0280804	0.398411	26237.2	32592.6	21377.6	28659.7	28674.3	31001.8	35210.1	31566
ENSMUSG00000049517	ENSMUSG00000049517	Rps23	29190	-0.371327	0.111359	-3.33449	0.000854553	0.0737256	25627.2	33098.8	23151.8	26617	27112.7	33714.7	33195.7	32386.1
ENSMUSG00000030432	ENSMUSG00000030432	Rpl28	28943.1	-0.420899	0.11203	-3.75702	0.000171952	0.0323672	24923.9	33308.3	22546	26635.9	25589.9	34244.8	32581.5	33098.5
ENSMUSG00000025967	ENSMUSG00000025967	Eef1b2	28677.8	-0.427895	0.153326	-2.79075	0.00525853	0.200045	24629.1	33072.5	19097	27226.6	27563.9	32163.1	34524.1	32530.3
ENSMUSG00000029614	ENSMUSG00000029614	Rpl6	28440.6	-0.25474	0.119154	-2.1379	0.0325246	0.418572	26109.6	31117.7	23109.5	27785.7	27433.5	29816.4	32660.3	30876.4
ENSMUSG00000004980	ENSMUSG00000004980	Hnrnpa2b1	28227.3	-0.0550839	0.149823	-0.367659	0.713127	0.947318	27862	28938.7	30071.5	29138.1	24376.4	24278.4	33671.8	28865.9
ENSMUSG00000066278	ENSMUSG00000066278	Vps37b	28113.5	0.802156	0.499336	1.60644	0.108176	0.621119	35906.9	20666.1	60215.5	22232.7	25272.6	19944	19017.8	23036.4
ENSMUSG00000031827	ENSMUSG00000031827	Cotl1	27655.5	-0.0967068	0.170765	-0.566316	0.571179	0.913158	26902.2	28754.9	30359.3	28197	22150.3	24108.6	26929.9	35226.2
ENSMUSG00000031207	ENSMUSG00000031207	Msn	27557.9	-0.0969343	0.124439	-0.778971	0.435997	0.857319	26806	28655.9	26093.6	29270.3	25054.1	25645.7	29218.3	31103.5
ENSMUSG00000038274	ENSMUSG00000038274	Fau	27365.3	-0.277911	0.104069	-2.67044	0.00757515	0.240768	24910.4	30166.2	24589.9	24733.8	25407.5	31824.6	28229.1	30445.1
ENSMUSG00000026234	ENSMUSG00000026234	Ncl	26951.7	-0.165209	0.120021	-1.37651	0.168664	0.691433	25583.6	28665.7	25268.3	25984.4	25498.2	25220.5	31573.8	29202.9
ENSMUSG00000000782	ENSMUSG00000000782	Tcf7	26735.9	-0.281965	0.171751	-1.64171	0.100651	0.607089	24304.7	29513	17773	26757.6	28383.5	28961	31789.6	27788.5
ENSMUSG00000039936	ENSMUSG00000039936	Pik3cd	26464.9	-0.218118	0.134196	-1.62537	0.104083	0.612523	24641.3	28634.5	20822.8	26858.3	26242.9	28012.9	27066.9	30823.5
ENSMUSG00000005610	ENSMUSG00000005610	Eif4g2	26463.4	0.0939869	0.121319	0.774711	0.438511	0.858282	27498.7	25774.1	26683	29145.4	26667.7	22702.7	27644.1	26975.6
ENSMUSG00000027763	ENSMUSG00000027763	Mbnl1	26330.5	0.0870313	0.133669	0.651098	0.514983	0.891947	27298	25709	25750.5	29183.2	26960.2	21999.2	26079.6	29048.4
ENSMUSG00000040952	ENSMUSG00000040952	Rps19	26094.1	-0.301387	0.126454	-2.38337	0.0171548	0.330472	23551.5	28982.7	20516	24182	25956.5	28756.2	30738.1	27453.6
ENSMUSG00000039218	ENSMUSG00000039218	Srrm2	25810.5	0.4304	0.169167	2.54423	0.0109519	0.272031	29804.8	22162.2	37660	24686.6	27067.8	25027.7	20923.5	20535.4
ENSMUSG00000039001	ENSMUSG00000039001	Rps21	25640.6	-0.450346	0.138184	-3.25902	0.00111797	0.0843951	21844	29783.2	17865.5	23669	23997.5	30438	29095.9	29815.7
ENSMUSG00000062825	ENSMUSG00000062825	Actg1	25369.4	-0.0127385	0.153552	-0.0829588	0.933884	0.987887	25430.5	25654.2	29194.3	24853.4	22243.8	22024.5	24935.8	30002.3
ENSMUSG00000032294	ENSMUSG00000032294	Pkm	25331.6	-0.313231	0.111001	-2.82188	0.00477432	0.192755	22765.7	28243.6	23757.6	23568.3	20971.2	27181.7	29916	27633
ENSMUSG00000046330	ENSMUSG00000046330	Rpl37a	25299.5	-0.424319	0.120104	-3.53292	0.000410989	0.0530296	21778.7	29166.3	19302.7	23531.5	22502	30300.6	27569.3	29629
ENSMUSG00000073409	ENSMUSG00000073409	H2-Q6	25296.1	0.364867	0.196117	1.86046	0.062821	0.537456	28650.5	22287.7	37563.2	23388.8	24999.4	26609.5	18034.4	22219.3
ENSMUSG00000025085	ENSMUSG00000025085	Ablim1	25236.9	-0.262329	0.136176	-1.9264	0.0540551	0.507793	23122.3	27697.5	21071.7	26707.2	21588.1	24902.5	28645	29545
ENSMUSG00000060938	ENSMUSG00000060938	Rpl26	25085.1	-0.356554	0.123062	-2.89734	0.00376337	0.16732	22174.1	28342	19127.2	23834.7	23560.4	28657.4	28161.1	28207.4
ENSMUSG00000026238	ENSMUSG00000026238	Ptma	24904.8	-0.22577	0.125295	-1.80191	0.0715596	0.559733	23133.3	27022.3	24983.9	23176.9	21239.1	23952	28520.6	28594.2
ENSMUSG00000030830	ENSMUSG00000030830	Itgal	24814.1	0.166528	0.168067	0.99084	0.321764	0.797935	26417.8	23556.3	30212.4	26757.6	22283.4	19868.1	21951.6	28849.3
ENSMUSG00000090862	ENSMUSG00000090862	Rps13	24716.1	-0.268773	0.117571	-2.28606	0.0222508	0.363223	22593.5	27184.6	20098.6	23930.2	23751.6	27934.6	25862.9	27756.4
ENSMUSG00000025794	ENSMUSG00000025794	Rpl14	24640.1	-0.309229	0.122938	-2.51532	0.0118924	0.277913	22182.7	27443.4	19584.4	23034.2	23929.6	25820.4	29225.1	27284.6
ENSMUSG00000022587	ENSMUSG00000022587	Ly6e	24610.7	-0.0087455	0.120349	-0.072668	0.94207	0.989133	24709.4	24857.9	22179.6	27476.3	24472.5	24171.2	24369.3	26033.1
ENSMUSG00000027523	ENSMUSG00000027523	Gnas	24523	0.0206359	0.137474	0.150108	0.88068	0.97988	24871.4	24520.6	28690.5	24338.3	21585.5	23017.1	23824.1	26720.5
ENSMUSG00000058600	ENSMUSG00000058600	Rpl30	24506.5	-0.373679	0.112639	-3.3175	0.000908265	0.0765372	21523.5	27835.5	19497.1	21931.6	23141.8	27390.1	28719.8	27396.6
ENSMUSG00000058546	ENSMUSG00000058546	Rpl23a	24361.4	-0.328144	0.117003	-2.80457	0.00503842	0.197465	21776.1	27292.7	19445.3	23120.3	22762.8	26133.6	28560.5	27184
ENSMUSG00000048163	ENSMUSG00000048163	Selplg	23631.4	-0.0287848	0.146391	-0.19663	0.844117	0.970757	23568.6	24040.2	26212	23641.7	20852.2	23034	21012.9	28073.7
ENSMUSG00000018340	ENSMUSG00000018340	Anxa6	23588.6	-0.00321384	0.152379	-0.0210911	0.983173	0.995641	23735.7	23787.5	25234.6	24625.8	21346.6	19506.7	23661.9	28194
ENSMUSG00000066406	ENSMUSG00000066406	Akap13	23500.3	0.115007	0.100822	1.14069	0.253998	0.761647	24609.3	22737.3	24656.4	23783.3	25388.1	22823.2	21868	23520.6
ENSMUSG00000008682	ENSMUSG00000008682	Rpl10	23349.4	-0.230418	0.129464	-1.77979	0.0751103	0.565732	21662.2	25382.6	18893	24221.9	21871.9	23506.2	26620.8	26020.6
ENSMUSG00000028495	ENSMUSG00000028495	Rps6	23180.9	-0.33845	0.121101	-2.79478	0.00519344	0.198959	20647.3	26060.4	17958.8	21660.9	22322.2	26205.9	26088.3	25886.9
ENSMUSG00000026864	ENSMUSG00000026864	Hspa5	23161.2	0.245246	0.157032	1.56175	0.118346	0.636477	25298.4	21370	29095.8	24638.4	22160.9	17500.8	22347.1	24262
ENSMUSG00000057666	ENSMUSG00000057666	Gapdh	22947.1	-0.202889	0.112872	-1.79751	0.0722548	0.561836	21509.4	24730.8	22629.9	22488.7	19409.6	24261.6	25650.1	24280.7
ENSMUSG00000064345	ENSMUSG00000064345	mt-Nd2	22860.1	0.0088151	0.225168	0.039149	0.968772	0.994643	23103.3	22962.8	14298.9	29497.9	25513.2	18632	25633.5	24622.9
ENSMUSG00000034892	ENSMUSG00000034892	Rps29	22725.6	-0.469738	0.11755	-3.99608	6.44002e-05	0.0183262	19231.2	26565.9	17357.3	20419.8	19916.3	28220.2	24973.7	26503.8
ENSMUSG00000054435	ENSMUSG00000054435	Gimap4	22683.6	0.0521181	0.135367	0.385013	0.700228	0.944501	23266.6	22446.5	24767	24425.4	20607.3	19818.7	22312.1	25208.7
ENSMUSG00000059291	ENSMUSG00000059291	Rpl11	22650.6	-0.355836	0.113571	-3.13316	0.00172937	0.106291	20044.6	25602.5	18042.6	21601.1	20490	25057.9	25724.9	26024.8
ENSMUSG00000020009	ENSMUSG00000020009	Ifngr1	22551.3	0.341869	0.192608	1.77495	0.0759069	0.566372	25383.3	20065.1	33628.5	21200.4	21321.1	23278.5	16829.4	20087.4
ENSMUSG00000047867	ENSMUSG00000047867	Gimap6	22512.5	0.089644	0.117195	0.764915	0.444322	0.860618	23384.6	21986.4	25999.4	21788.9	22365.4	21253.5	21660.1	23045.7
ENSMUSG00000025393	ENSMUSG00000025393	Atp5b	22467.5	-0.176314	0.120497	-1.46323	0.143405	0.660085	21269.8	24011.2	21489.1	22201.2	20119	21292	26035.9	24705.8
ENSMUSG00000057113	ENSMUSG00000057113	Npm1	22424.7	-0.279421	0.162187	-1.72283	0.084919	0.580658	20433.3	24761.9	17008.2	23463.3	20828.5	20481.3	28451.6	25352.9
ENSMUSG00000000409	ENSMUSG00000000409	Lck	22344.9	-0.0822916	0.126308	-0.651518	0.514712	0.891947	21881	23154.6	22101.8	23057.3	20483.9	21141.4	22015.7	26306.8
ENSMUSG00000070327	ENSMUSG00000070327	Rnf213	22288.8	0.0522112	0.139558	0.374119	0.708315	0.946943	22865.5	22058.1	23278	25610.9	19707.5	19866.9	21791.2	24516.1
ENSMUSG00000026094	ENSMUSG00000026094	Stk17b	22034.3	0.189283	0.158988	1.19055	0.233831	0.747089	23651.1	20763.4	24093	23505.3	23355	15728.7	22920.4	23640.9
ENSMUSG00000062006	ENSMUSG00000062006	Rpl34	21759	-0.321381	0.108696	-2.9567	0.00310954	0.151317	19518.6	24345.3	17841.3	20411.4	20303.2	23803.8	24639.4	24592.8
ENSMUSG00000025362	ENSMUSG00000025362	Rps26	21678	-0.336012	0.113705	-2.95511	0.00312554	0.151317	19338.2	24363.6	17770.4	20527.9	19716.3	23223.1	25970.7	23897
ENSMUSG00000037805	ENSMUSG00000037805	Rpl10a	21594.5	-0.31941	0.103908	-3.07397	0.0021123	0.123451	19386.6	24148.1	18306.2	20158.6	19695.2	24723	23185.7	24535.8
ENSMUSG00000055805	ENSMUSG00000055805	Fmnl1	21513.1	-0.0200541	0.115058	-0.174295	0.861634	0.974752	21536.4	21835.8	21878	22115.2	20616.1	22677.4	19604.8	23225.1
ENSMUSG00000032562	ENSMUSG00000032562	Gnai2	21371.5	-0.125617	0.114778	-1.09444	0.273764	0.772178	20614.8	22474.1	20881.6	21103.8	19859.1	20899.3	21668.8	24854.1
ENSMUSG00000033161	ENSMUSG00000033161	Atp1a1	21252.1	-0.0848011	0.137479	-0.61683	0.537347	0.896379	20800.8	22049.4	18059.9	20348.5	23993.9	20507.8	21731	23909.5
ENSMUSG00000020460	ENSMUSG00000020460	Rps27a	21137.4	-0.298387	0.135896	-2.19571	0.028113	0.398411	19132.5	23488.1	16271	20199.5	20927.2	21565.5	25482.9	23415.9
ENSMUSG00000025366	ENSMUSG00000025366	Esyt1	21108.6	-0.0662861	0.126876	-0.522448	0.601359	0.923179	20797.1	21766	20398.5	21933.7	20059.1	19159.7	21576.5	24561.7
ENSMUSG00000046364	ENSMUSG00000046364	Rpl27a	21097.6	-0.398519	0.11647	-3.42164	0.000622443	0.0642984	18375.3	24165.7	16417.1	19777.7	18931.1	23668.9	25129.2	23699
ENSMUSG00000001525	ENSMUSG00000001525	Tubb5	21094.5	-0.255153	0.142602	-1.78927	0.0735711	0.56538	19407.5	23127.4	18513.6	22161.4	17547.5	20097	25906.6	23378.6
ENSMUSG00000035202	ENSMUSG00000035202	Lars2	21040.7	0.880468	0.194684	4.52254	6.11017e-06	0.00369767	27442.4	14984.7	31314.2	28451.9	22561	13413.3	19759.3	11781.7
ENSMUSG00000035929	ENSMUSG00000035929	H2-Q4	20846.4	0.34385	0.212118	1.62103	0.105011	0.614466	23491.4	18547.3	30255.6	17448.6	22769.9	23891.7	15000.6	16749.6
ENSMUSG00000030220	ENSMUSG00000030220	Arhgdib	20812.3	-0.107901	0.141662	-0.761679	0.446251	0.86174	20207.7	21762.6	19608.6	22148.8	18865.9	18381.5	21949.6	24956.8
ENSMUSG00000063229	ENSMUSG00000063229	Ldha	20581.9	-0.232984	0.122279	-1.90535	0.0567346	0.518314	19097	22412.7	19428.8	19883.7	17978.4	19835.5	24539.4	22863.2
ENSMUSG00000064363	ENSMUSG00000064363	mt-Nd4	20474.9	0.0271771	0.183641	0.14799	0.882351	0.979885	20841.1	20454.6	14694.7	24819.9	23008.7	18367	21461.8	21535
ENSMUSG00000061787	ENSMUSG00000061787	Rps17	20427.3	-0.43076	0.140467	-3.06663	0.00216489	0.124606	17573.4	23627.1	14279	19228	19213.1	22899.1	24152.6	23829.6
ENSMUSG00000071076	ENSMUSG00000071076	Jund	20294.1	0.154519	0.114001	1.35542	0.175284	0.699101	21552.6	19381.4	20123.7	20660.1	23874.1	19828.3	19207.3	19108.6
ENSMUSG00000025982	ENSMUSG00000025982	Sf3b1	20002.7	0.336856	0.107196	3.14242	0.00167557	0.105405	22500.1	17851.1	22726.6	20801.7	23971.9	17943	18019.8	17590.6
ENSMUSG00000031532	ENSMUSG00000031532	Saraf	19935.7	0.0306607	0.122216	0.250874	0.801912	0.965015	20320.4	19896.9	22172.7	20259.3	18529.2	19668.1	18451.3	21571.3
ENSMUSG00000018707	ENSMUSG00000018707	Dync1h1	19925.9	-0.129636	0.132768	-0.976405	0.328864	0.801462	19204.4	20993.3	16471.5	21708.1	19433.4	22343.7	20061.5	20574.8
ENSMUSG00000006731	ENSMUSG00000006731	B4galnt1	19801.5	-0.0612069	0.14757	-0.414764	0.678315	0.94069	19554.6	20394.2	15764.6	21793.1	21106	20795.7	18737	21650.1
ENSMUSG00000030536	ENSMUSG00000030536	Iqgap1	19796.4	0.0997081	0.109131	0.913659	0.360896	0.817156	20653.3	19285.3	21405.3	20865.7	19689	18245.3	18874	20736.5
ENSMUSG00000026341	ENSMUSG00000026341	Actr3	19790.6	-0.148102	0.15099	-0.980875	0.326654	0.800452	18949.2	20977.9	16816.3	21576	18455.2	17424.9	22056.5	23452.2
ENSMUSG00000024661	ENSMUSG00000024661	Fth1	19768.6	0.0464617	0.14231	0.326483	0.744059	0.955609	20259.7	19623.3	24271	18515.6	17992.5	18527.2	19739.9	20602.8
ENSMUSG00000017404	ENSMUSG00000017404	Rpl19	19571.2	-0.359282	0.103634	-3.46682	0.000526647	0.0605983	17319.8	22168.4	16360.9	18045.6	17552.8	22122	21491.9	22891.2
ENSMUSG00000020190	ENSMUSG00000020190	Mknk2	19565.2	0.500494	0.223529	2.23906	0.0251522	0.380937	23098	16378.1	33266.4	18596.4	17431.2	16572	13588.6	18973.8
ENSMUSG00000020143	ENSMUSG00000020143	Dock2	19536	0.0661007	0.129114	0.511956	0.608682	0.926403	20156.7	19261.1	20321.6	21054.5	19094.1	17009.3	18782.7	21991.2
ENSMUSG00000039158	ENSMUSG00000039158	Akna	19484.8	0.18296	0.13104	1.39622	0.16265	0.683912	20891.2	18424.3	22324.8	20829	19519.8	20935.4	16233.7	18103.8
ENSMUSG00000024858	ENSMUSG00000024858	Grk2	19445.3	-0.0291815	0.11171	-0.261226	0.793919	0.962853	19421.8	19814.7	19536	20429.2	18300.1	19298.2	18791.4	21354.5
ENSMUSG00000041841	ENSMUSG00000041841	Rpl37	19420.1	-0.409082	0.113745	-3.59649	0.000322539	0.0479983	16858.1	22327.9	15869.1	18185.1	16519.9	22968.9	20752.4	23262.5
ENSMUSG00000028656	ENSMUSG00000028656	Cap1	19343.3	-0.14399	0.152326	-0.945276	0.344518	0.809666	18552.2	20480.2	17441.1	20676.8	17538.7	16769.6	20693.2	23977.9
ENSMUSG00000063870	ENSMUSG00000063870	Chd4	19264.3	-0.218844	0.113279	-1.93191	0.053371	0.504934	17979.2	20895.2	16199.3	19324.5	18413.8	20481.3	21203.3	21001
ENSMUSG00000071644	ENSMUSG00000071644	Eef1g	19212.1	-0.321965	0.140137	-2.2975	0.02159	0.362402	17250.6	21519.4	14721.5	19432.6	17597.7	19657.2	23773.6	21127.5
ENSMUSG00000067288	ENSMUSG00000067288	Rps28	19183.2	-0.436973	0.136426	-3.20301	0.00136001	0.0938666	16473	22239.2	13627.3	17363.7	18427.9	22790.6	21848.6	22078.3
ENSMUSG00000004207	ENSMUSG00000004207	Psap	19020.7	0.0154696	0.100489	0.153943	0.877655	0.979573	19295.3	19091.9	20061.4	18850.3	18974.3	19583.8	18446.4	19245.5
ENSMUSG00000056290	ENSMUSG00000056290	Ms4a4b	18979.8	0.0415307	0.136597	0.304037	0.7611	0.958334	19426.4	18879	18112.6	20653.8	19512.7	15854	19823.4	20959.5
ENSMUSG00000016559	ENSMUSG00000016559	H3f3b	18895.6	0.278708	0.163779	1.70173	0.0888055	0.586681	20887.9	17249	26250.9	17826.3	18586.5	15815.5	16972.3	18959.3
ENSMUSG00000041560	ENSMUSG00000041560	Nop53	18893.8	-0.23621	0.116047	-2.03547	0.0418036	0.46252	17522.9	20610.5	17954.5	16609.3	18004.9	22479.8	18774.9	20576.9
ENSMUSG00000029135	ENSMUSG00000029135	Fosl2	18744.9	0.896779	0.446032	2.01057	0.0443709	0.470595	24563.1	13272.3	39141.2	16251.6	18296.6	11452	13509.9	14855.2
ENSMUSG00000053044	ENSMUSG00000053044	Cd8b1	18691.4	-0.0642545	0.134752	-0.476835	0.633479	0.929786	18448.7	19280	16788.7	20014.8	18542.5	16623.8	19889.5	21326.6
ENSMUSG00000004665	ENSMUSG00000004665	Cnn2	18677.6	-0.123328	0.146752	-0.840388	0.400691	0.841074	18053.1	19647.8	17797.2	20109.3	16252.9	16520.2	19932.3	22491
ENSMUSG00000058655	ENSMUSG00000058655	Eif4b	18613.6	-0.288639	0.123803	-2.33143	0.0197306	0.347942	16931	20641.9	15143.2	18042.5	17607.4	18821.2	21109.1	21995.4
ENSMUSG00000025428	ENSMUSG00000025428	Atp5a1	18603.3	-0.149176	0.10903	-1.36821	0.171245	0.694487	17815.7	19736.7	17285.6	18859.7	17301.6	18432.1	20050.8	20727.2
ENSMUSG00000039621	ENSMUSG00000039621	Prex1	18600.2	0.154398	0.152186	1.01454	0.310327	0.790133	19767.6	17778.6	20636.1	20599.2	18067.5	16172.1	15436.9	21726.8
ENSMUSG00000000290	ENSMUSG00000000290	Itgb2	18566.2	-0.0104006	0.161159	-0.0645362	0.948543	0.990945	18672.5	18805.7	19204.1	20297.1	16516.4	15593.8	17752.6	23070.6
ENSMUSG00000025261	ENSMUSG00000025261	Huwe1	18391.4	-0.0648999	0.118514	-0.547615	0.583956	0.918058	18150.9	18977.8	16918.3	20022.2	17512.3	19956	19254	17723.3
ENSMUSG00000057863	ENSMUSG00000057863	Rpl36	18329.2	-0.444928	0.124155	-3.58366	0.000338815	0.049121	15697.7	21306.4	14491.6	16444.6	16156.9	23393	18995.5	21530.8
ENSMUSG00000029826	ENSMUSG00000029826	Zc3hav1	18150.3	0.438125	0.170462	2.57022	0.0101633	0.265541	21058.1	15588.3	27065.8	17962.7	18145.9	14732.4	14904.4	17128.1
ENSMUSG00000025132	ENSMUSG00000025132	Arhgdia	18138.1	-0.0559737	0.120879	-0.463057	0.643324	0.932474	17959.2	18662.7	19687.2	17870.4	16319.9	17811.6	18069.4	20107.1
ENSMUSG00000028071	ENSMUSG00000028071	Sh2d2a	18068	0.922084	0.443538	2.07893	0.037624	0.442632	23826	12655.6	37690.3	17629.1	16158.6	14130.1	10414.7	13422.1
ENSMUSG00000052142	ENSMUSG00000052142	Rasal3	18048.3	0.0866511	0.12079	0.717371	0.473145	0.873583	18762.9	17679.4	19598.2	19616.2	17074.3	18416.4	16016.1	18605.7
ENSMUSG00000030695	ENSMUSG00000030695	Aldoa	18019.8	-0.246062	0.126128	-1.95088	0.0510708	0.496911	16660.1	19725.2	17168.9	17877.7	14933.7	17840.6	21347.1	19987.9
ENSMUSG00000025357	ENSMUSG00000025357	Dgka	17993.6	-0.055168	0.10863	-0.507854	0.611556	0.926461	17822.7	18510.2	16739.4	17855.7	18872.9	17545.4	19285.1	18700.1
ENSMUSG00000039630	ENSMUSG00000039630	Hnrnpu	17931.1	-0.126573	0.137718	-0.919073	0.358057	0.815731	17318.5	18889.5	16713.5	18841.9	16400.1	16075.7	21437.5	19155.3
ENSMUSG00000001175	ENSMUSG00000001175	Calm1	17907.8	0.0372985	0.14774	0.25246	0.800685	0.964729	18312.6	17848.8	19681.2	19136.7	16119.9	14797.5	18657.3	20091.6
ENSMUSG00000046434	ENSMUSG00000046434	Hnrnpa1	17860.9	0.0159934	0.12763	0.125311	0.900278	0.983656	18133	17934.6	19512.7	17104.5	17781.9	15596.2	18936.2	19271.4
ENSMUSG00000009927	ENSMUSG00000009927	Rps25	17789.2	-0.325104	0.147762	-2.20019	0.0277937	0.397983	15966.4	19957.7	13083.7	16710.1	18105.3	18656.1	22072.1	19144.9
ENSMUSG00000041642	ENSMUSG00000041642	Kif21b	17752.8	0.132434	0.129924	1.01932	0.308051	0.790114	18739.8	17111.6	18043.5	18546	19629.9	17190	14794.6	19350.2
ENSMUSG00000024393	ENSMUSG00000024393	Prrc2a	17697.8	0.0706232	0.117241	0.602377	0.546923	0.900091	18303.6	17437.7	20213.5	18169.4	16527.9	17950.2	17278.4	17084.5
ENSMUSG00000020395	ENSMUSG00000020395	Itk	17530	0.220093	0.162762	1.35224	0.1763	0.700076	19036.9	16368.8	22984.2	15383.9	18742.5	18600.7	15267.8	15237.8
ENSMUSG00000018474	ENSMUSG00000018474	Chd3	17492.8	-0.00825999	0.135859	-0.0607982	0.95152	0.991332	17615.6	17715.8	20322.4	17686.8	14837.6	17646.6	17566	17934.8
ENSMUSG00000029622	ENSMUSG00000029622	Arpc1b	17463.6	-0.116044	0.124687	-0.93068	0.352019	0.814002	16934.6	18338.4	18159.3	17098.2	15546.1	17514.1	17052.9	20448.3
ENSMUSG00000036427	ENSMUSG00000036427	Gpi1	17432	-0.210558	0.100061	-2.1043	0.0353526	0.432651	16335.1	18874.7	16234.7	16956.6	15814.1	19080.2	18335.7	19208.1
ENSMUSG00000045962	ENSMUSG00000045962	Wnk1	17428.1	0.0564858	0.112515	0.502031	0.615645	0.926461	17942.5	17259.4	17178.4	19270	17379.2	16221.4	17165.7	18391.1
ENSMUSG00000078812	ENSMUSG00000078812	Eif5a	17362.2	-0.150145	0.119977	-1.25145	0.210769	0.72839	16632.7	18437.4	17321.9	16568.4	16007.9	16386.5	20182	18743.6
ENSMUSG00000018654	ENSMUSG00000018654	Ikzf1	17267.1	-0.0618694	0.145758	-0.424466	0.671226	0.938996	17070	17809.9	14004.2	17665.8	19540	16351.6	18167.6	18910.5
ENSMUSG00000035530	ENSMUSG00000035530	Eif1	17127.7	0.170785	0.138637	1.23189	0.217991	0.735286	18313.3	16287.8	21093.3	17313.3	16533.2	14655.3	16276.5	17931.7
ENSMUSG00000022961	ENSMUSG00000022961	Son	17117.3	0.279055	0.110354	2.52873	0.0114476	0.27688	18940.4	15640	20646.5	18442.2	17732.6	15867.3	15800.3	15252.3
ENSMUSG00000052397	ENSMUSG00000052397	Ezr	16983.4	-0.185701	0.135472	-1.37077	0.170447	0.693171	16065	18247.5	17226	16454.1	14515.1	15807	18488.2	20447.3
ENSMUSG00000018819	ENSMUSG00000018819	Lsp1	16937.5	0.0919634	0.162321	0.566554	0.571017	0.913158	17650.2	16570.5	19743.4	17453.9	15753.2	13745.8	15660.4	20305.2
ENSMUSG00000040225	ENSMUSG00000040225	Prrc2c	16830.7	0.131298	0.0959852	1.3679	0.171344	0.694487	17769	16238.1	17815.4	17907.1	17584.5	16009.4	16367.8	16336.9
ENSMUSG00000033685	ENSMUSG00000033685	Ucp2	16827.7	0.0585284	0.111406	0.525361	0.599333	0.923038	17341.9	16659.1	17525	17546.2	16954.4	16097.4	15618.6	18261.4
ENSMUSG00000027009	ENSMUSG00000027009	Itga4	16744.2	0.461333	0.13826	3.33671	0.000847773	0.0736371	19571.8	14262.4	20083.9	19553.2	19078.3	13242.2	12583.8	16961.1
ENSMUSG00000042524	ENSMUSG00000042524	Sun2	16728.9	-0.119712	0.116351	-1.02888	0.303535	0.787231	16208.1	17595.4	14463.9	16802.4	17358	18089.9	17038.4	17658
ENSMUSG00000048154	ENSMUSG00000048154	Kmt2d	16715.3	0.141125	0.150281	0.939072	0.347694	0.811901	17704.7	16071.7	19628.5	17618.6	15866.9	19179	14961.7	14074.4
ENSMUSG00000026581	ENSMUSG00000026581	Sell	16659.8	-0.396119	0.399797	-0.9908	0.321783	0.797935	14559.7	19105.5	7751.29	16513.9	19414	16882.8	21352	19081.6
ENSMUSG00000059005	ENSMUSG00000059005	Hnrnpa3	16641.8	-0.173535	0.141934	-1.22264	0.221464	0.738472	15815.5	17813.9	16014.3	16671.2	14760.9	14667.4	20120.8	18653.4
ENSMUSG00000021134	ENSMUSG00000021134	Srsf5	16501.2	0.343168	0.117292	2.92576	0.00343618	0.160142	18627.3	14720.7	20092.5	16717.4	19072.1	13984.3	15144.4	15033.5
ENSMUSG00000038393	ENSMUSG00000038393	Txnip	16417.2	0.123372	0.469653	0.262687	0.792792	0.96278	17291.5	15888.5	9694.19	20097.7	22082.5	24832.6	10245.6	12587.4
ENSMUSG00000019505	ENSMUSG00000019505	Ubb	16370.2	0.0313987	0.183393	0.17121	0.864058	0.975494	16721.2	16364.9	19989.7	16556.9	13617	14522.8	14023.9	20547.8
ENSMUSG00000000486	ENSMUSG00000000486	Septin1	16362	-0.0970006	0.133191	-0.728282	0.466441	0.871098	15985.1	17084.5	16797.3	15613.7	15544.4	15032.4	16379.5	19841.7
ENSMUSG00000036371	ENSMUSG00000036371	Serbp1	16356	-0.234772	0.118524	-1.98081	0.0476129	0.484622	15201.4	17856.3	15041.2	16136.2	14426.9	16354	19606.7	17608.2
ENSMUSG00000020612	ENSMUSG00000020612	Prkar1a	16320.6	0.0388616	0.133445	0.291217	0.770885	0.960159	16713.2	16273.7	19230.9	16202.3	14706.3	15732.3	15621.5	17467.2
ENSMUSG00000003814	ENSMUSG00000003814	Calr	16254.7	-0.0373699	0.169202	-0.22086	0.825201	0.968625	16217.4	16637.7	18446.2	16922	13283.9	13257.9	18258.9	18396.2
ENSMUSG00000038612	ENSMUSG00000038612	Mcl1	16202.7	0.0727936	0.103498	0.703335	0.481847	0.877948	16784.5	15966.5	16589	16972.3	16792.3	14938.4	16520.4	16440.6
ENSMUSG00000006498	ENSMUSG00000006498	Ptbp1	15998.1	0.0580454	0.13641	0.42552	0.670457	0.938996	16492.9	15849	18714.1	16012.4	14752.1	14185.5	15976.2	17385.2
ENSMUSG00000025809	ENSMUSG00000025809	Itgb1	15989	0.204884	0.171763	1.19283	0.232935	0.747089	17295.5	15028.2	18995.9	17061.5	15829	12314.6	13539	19231
ENSMUSG00000001700	ENSMUSG00000001700	Gramd3	15893	0.699	0.220088	3.176	0.00149321	0.0974893	19842.3	12289.2	28913.5	14308.6	16304.9	11389.3	12207.7	13270.7
ENSMUSG00000054452	ENSMUSG00000054452	Tle5	15748.7	-0.13695	0.114523	-1.19583	0.231764	0.745899	15174.6	16668.4	15769.8	15601.1	14152.8	16560	15483.5	17961.8
ENSMUSG00000042351	ENSMUSG00000042351	Grap2	15738.6	0.137659	0.115726	1.18953	0.234233	0.747089	16661.3	15161.5	17083.4	15202.4	17698.2	15551.6	14143.5	15789.4
ENSMUSG00000071866	ENSMUSG00000071866	Ppia	15639.2	-0.140278	0.159	-0.882254	0.377639	0.826867	15052.9	16571.2	13120	17057.3	14981.2	13331.3	18571.8	17810.4
ENSMUSG00000020340	ENSMUSG00000020340	Cyfip2	15539.7	-0.0234272	0.116763	-0.200638	0.840982	0.970362	15586.2	15838.8	14483.8	15984	16290.8	16488.9	14396.1	16631.4
ENSMUSG00000028639	ENSMUSG00000028639	Ybx1	15510.2	-0.156923	0.119846	-1.30937	0.190407	0.713841	14840.6	16525.4	15750.7	15071.3	13699.9	15044.4	17838.1	16693.6
ENSMUSG00000030091	ENSMUSG00000030091	Nup210	15482.8	0.0720759	0.111949	0.643828	0.519687	0.892336	16042.4	15268.8	15722.2	16290.4	16114.6	14679.4	14350.5	16776.6
ENSMUSG00000037447	ENSMUSG00000037447	Arid5a	15472.1	0.535249	0.200029	2.67586	0.00745383	0.24008	18482.3	12807.5	25417.8	13366.4	16662.7	13154.2	12080.4	13187.8
ENSMUSG00000040699	ENSMUSG00000040699	Limd2	15405.9	-0.314886	0.150546	-2.09162	0.0364722	0.437606	13904.4	17253	11191.1	15605.3	14916.9	15933.5	16945.1	18880.5
ENSMUSG00000045382	ENSMUSG00000045382	Cxcr4	15395.3	0.456825	0.177667	2.57125	0.0101333	0.265541	17985.3	13150.8	21208.2	16939.8	15807.9	12444.7	10599.4	16408.5
ENSMUSG00000074151	ENSMUSG00000074151	Nlrc5	15392.8	0.45876	0.17537	2.61595	0.00889792	0.253858	17992.4	13138.9	23124.2	15656.7	15196.3	13410.9	11517.7	14488.1
ENSMUSG00000035569	ENSMUSG00000035569	Ankrd11	15350.4	0.227719	0.147312	1.54583	0.122146	0.638505	16731.6	14314.7	19825.5	14501.6	15867.8	15909.4	13370.9	13663.7
ENSMUSG00000001281	ENSMUSG00000001281	Itgb7	15343.8	-0.230905	0.149871	-1.54069	0.123392	0.640559	14291.7	16741.5	12835.7	16367	13672.5	14716.8	15933.5	19574.2
ENSMUSG00000024910	ENSMUSG00000024910	Ctsw	15276.5	0.0940741	0.153273	0.613768	0.539369	0.896926	15947.1	14951.5	18930.2	14965.3	13945.7	14224	13513.8	17116.7
ENSMUSG00000039262	ENSMUSG00000039262	Prrc2b	15260.7	0.0772105	0.118648	0.650751	0.515207	0.891947	15841.2	15025.7	16579.5	15185.6	15758.5	16525	13580.8	14971.3
ENSMUSG00000023010	ENSMUSG00000023010	Tmbim6	15183.6	-0.0151552	0.121326	-0.124913	0.900592	0.983656	15276.7	15436.1	16240.8	15542.4	14047.1	14833.6	14454.4	17020.3
ENSMUSG00000048758	ENSMUSG00000048758	Rpl29	15066.4	-0.234486	0.112491	-2.08449	0.0371159	0.440923	14017.6	16460.7	12709.5	14367.3	14976	16268.4	16933.4	16180.3
ENSMUSG00000063524	ENSMUSG00000063524	Eno1	15053.4	-0.254218	0.118615	-2.14323	0.032095	0.415715	13903.8	16548.5	13385.4	15164.7	13161.4	15162.5	17342.5	17140.5
ENSMUSG00000053113	ENSMUSG00000053113	Socs3	15029	-0.116332	0.184447	-0.630708	0.528231	0.894732	14596.1	15807.5	13380.2	12606.8	17801.3	16003.4	19149	12270.1
ENSMUSG00000057672	ENSMUSG00000057672	Pkn1	15021.5	-0.00230612	0.123277	-0.0187068	0.985075	0.99621	15181.9	15206.7	15206.3	14810	15529.4	16494.9	13196.9	15928.4
ENSMUSG00000017707	ENSMUSG00000017707	Serinc3	14903.1	0.34342	0.1347	2.54953	0.010787	0.27123	16841	13310.8	15794	16946.1	17782.8	15531.1	12310.7	12090.7
ENSMUSG00000024991	ENSMUSG00000024991	Eif3a	14860.9	-0.0706714	0.110896	-0.637275	0.523945	0.89259	14670.1	15397.3	15304.8	14876.1	13829.4	14277	16146.3	15768.7
ENSMUSG00000020850	ENSMUSG00000020850	Prpf8	14767.7	-0.143661	0.123174	-1.16633	0.243483	0.751777	14206.3	15674.7	13012.9	15557	14048.9	14499.9	15503	17021.3
ENSMUSG00000027940	ENSMUSG00000027940	Tpm3	14767.4	-0.105799	0.112192	-0.943015	0.345673	0.810027	14399.2	15481.2	14711.1	14301.2	14185.5	14051.8	15776	16615.9
ENSMUSG00000026655	ENSMUSG00000026655	Fam107b	14761.9	0.494073	0.172449	2.86505	0.00416949	0.178795	17438	12431.4	22501.1	14581.3	15231.5	11594.1	12100.8	13599.4
ENSMUSG00000076928	ENSMUSG00000076928	Trac	14750.6	-0.0319264	0.124044	-0.25738	0.796885	0.963951	14760.5	15086.3	14705.9	15505.6	14070	13755.4	14457.3	17046.2
ENSMUSG00000051457	ENSMUSG00000051457	Spn	14731.1	-0.148134	0.136022	-1.08905	0.276132	0.773576	14148.4	15659.3	14292.8	14294.9	13857.6	13765	14728.5	18484.4
ENSMUSG00000006304	ENSMUSG00000006304	Arpc2	14701.5	-0.0140245	0.120476	-0.116409	0.907329	0.984769	14803.1	14945.4	15400.7	14990.5	14018	13441	14912.1	16483.1
ENSMUSG00000092341	ENSMUSG00000092341	Malat1	14686.3	0.371278	0.14253	2.6049	0.00919001	0.256154	16738.2	12979.9	19754.6	15100.7	15359.3	13874.7	13314.5	11750.6
ENSMUSG00000066036	ENSMUSG00000066036	Ubr4	14627.4	-0.050224	0.11361	-0.442072	0.658437	0.935944	14545.6	15054.7	13788.1	15741.7	14107	16043.1	14763.5	14357.4
ENSMUSG00000022565	ENSMUSG00000022565	Plec	14601.5	-0.214245	0.165016	-1.29833	0.194175	0.716124	13692.2	15856.4	10780.6	16273.6	14022.4	17310.5	13846.1	16412.6
ENSMUSG00000064339	ENSMUSG00000064339	mt-Rnr2	14529.6	0.325204	0.196243	1.65714	0.0974902	0.601694	16333.6	13071	13400.9	20842.6	14757.4	9924.34	14365	14923.6
ENSMUSG00000024677	ENSMUSG00000024677	Ms4a6b	14454.7	-0.0554492	0.140093	-0.395802	0.692251	0.943585	14350.1	14904.8	12654.2	14579.2	15816.7	12819.3	15731.3	16163.8
ENSMUSG00000053560	ENSMUSG00000053560	Ier2	14403.3	-0.0333724	0.148017	-0.225463	0.821619	0.967883	14409.8	14742.4	13945.4	13699	15584.9	11970	15311.5	16945.6
ENSMUSG00000031029	ENSMUSG00000031029	Eif3f	14389.6	-0.11575	0.11365	-1.01848	0.308451	0.790133	13985.1	15139.5	13358.6	14273.9	14322.9	16210.6	13774.2	15433.8
ENSMUSG00000061904	ENSMUSG00000061904	Slc25a3	14344	0.371508	0.153761	2.41614	0.0156862	0.312495	16353.2	12680.3	20166	13666.5	15227.1	13167.5	12460.3	12413.2
ENSMUSG00000033004	ENSMUSG00000033004	Mycbp2	14320.9	-2.78427e-05	0.127738	-0.000217967	0.999826	0.999887	14493.9	14493.5	12548.8	16310.3	14622.6	14531.2	14834.4	14114.8
ENSMUSG00000074886	ENSMUSG00000074886	Grk6	14290.2	-0.105133	0.101993	-1.03078	0.302643	0.787021	13942.6	14983.4	13399.2	13960.2	14468.3	14686.6	14717.8	15545.8
ENSMUSG00000022108	ENSMUSG00000022108	Itm2b	14268.7	-0.125225	0.132175	-0.94742	0.343425	0.809666	13822.9	15060	13143.4	15049.3	13276	13895.1	14007.4	17277.4
ENSMUSG00000007880	ENSMUSG00000007880	Arid1a	14205.9	-0.0835776	0.127062	-0.657769	0.510687	0.89014	13967.7	14789.7	12238.5	15752.2	13912.3	14655.3	14316.4	15397.5
ENSMUSG00000059796	ENSMUSG00000059796	Eif4a1	14111.1	0.0667914	0.148502	0.449768	0.652878	0.934624	14610.8	13957	16387.7	14383	13061.8	11609.8	15573.9	14687.2
ENSMUSG00000052296	ENSMUSG00000052296	Ppp6r1	14107.2	-0.0617322	0.112941	-0.546587	0.584663	0.918058	13978	14581.8	14207.2	14476.4	13250.4	15174.6	13315.5	15255.4
ENSMUSG00000019843	ENSMUSG00000019843	Fyn	14087.3	0.194708	0.173473	1.12241	0.261687	0.76262	15209.2	13310.9	18289.8	13852.2	13485.7	11890.5	11643.1	16399.1
ENSMUSG00000024073	ENSMUSG00000024073	Birc6	14070.6	0.0645153	0.122029	0.528686	0.597023	0.922847	14558	13928.8	13478.7	16052.2	14143.2	15060.1	13701.3	13025
ENSMUSG00000028936	ENSMUSG00000028936	Rpl22	14057	-0.300982	0.136336	-2.20764	0.0272693	0.393275	12769.2	15690.3	10975	14133.3	13199.3	14187.9	16924.7	15958.4
ENSMUSG00000045983	ENSMUSG00000045983	Eif4g1	14028.1	-0.100908	0.105317	-0.958138	0.337993	0.807101	13710.9	14690.9	13640.3	14332.7	13159.6	14003.6	15373.7	14695.5
ENSMUSG00000057738	ENSMUSG00000057738	Sptan1	13970.6	-0.0467194	0.11145	-0.419196	0.675073	0.940171	13917.5	14369.3	13326.6	14853.1	13573	13762.6	13954	15391.3
ENSMUSG00000049313	ENSMUSG00000049313	Sorl1	13965.7	0.123211	0.130385	0.944979	0.344669	0.809666	14734.6	13542.2	15117.3	15473.1	13613.5	12678.4	12440.9	15507.4
ENSMUSG00000066306	ENSMUSG00000066306	Numa1	13955.8	-0.0488638	0.11638	-0.419865	0.674584	0.940171	13892.2	14365	12917.8	14900.3	13858.5	15527.5	13622.6	13944.7
ENSMUSG00000026832	ENSMUSG00000026832	Cytip	13922	0.293872	0.116279	2.52729	0.0114945	0.27688	15507.9	12681.7	16917.4	14336.9	15269.4	12008.6	13380.6	12655.8
ENSMUSG00000059248	ENSMUSG00000059248	Septin9	13913.1	-0.0944623	0.136366	-0.692713	0.48849	0.881715	13630.7	14541	13917.7	13844.8	13129.7	12772.3	13726.6	17123.9
ENSMUSG00000055675	ENSMUSG00000055675	Kbtbd11	13897	0.212324	0.14146	1.50095	0.13337	0.654686	15090.2	13049.3	13660.2	15069.2	16541.1	15168.5	12451.6	11527.6
ENSMUSG00000001248	ENSMUSG00000001248	Gramd1a	13864.5	0.0407909	0.120644	0.33811	0.73528	0.952977	14232.9	13841.6	15229.6	14203.6	13265.4	15285.4	13230	13009.4
ENSMUSG00000000078	ENSMUSG00000000078	Klf6	13843.9	0.450531	0.0968648	4.65113	3.30119e-06	0.00239238	16161	11872.3	16254.6	16420.5	15807.9	11902.5	11854.9	11859.5
ENSMUSG00000030742	ENSMUSG00000030742	Lat	13832	-0.0737332	0.122649	-0.601171	0.547726	0.900212	13651.2	14358.2	14298	13245.8	13409.9	13889.1	13025.9	16159.6
ENSMUSG00000027639	ENSMUSG00000027639	Samhd1	13643.8	0.0809473	0.116371	0.695594	0.486683	0.879878	14199.5	13433.6	12947.2	14898.2	14753	12961.5	12922.9	14416.5
ENSMUSG00000000787	ENSMUSG00000000787	Ddx3x	13621	0.157067	0.141712	1.10835	0.267711	0.766233	14535	13052.6	14440.6	14675.8	14488.6	10607.4	13779	14771.2
ENSMUSG00000002885	ENSMUSG00000002885	Adgre5	13620.6	0.221129	0.116686	1.89507	0.058083	0.521273	14835.3	12751.5	14174.4	15569.6	14761.8	12753.1	11616.8	13884.6
ENSMUSG00000030403	ENSMUSG00000030403	Vasp	13583.2	-0.105345	0.147775	-0.712871	0.475926	0.875176	13260.6	14251.4	14067.2	13786.1	11928.5	11961.6	14096.8	16695.7
ENSMUSG00000037266	ENSMUSG00000037266	Rsrp1	13576.8	0.319287	0.132158	2.41594	0.0156946	0.312495	15246	12253.1	17213.9	14699.9	13824.1	11148.4	12242.7	13368.2
ENSMUSG00000004612	ENSMUSG00000004612	Nkg7	13545.2	0.178587	0.158623	1.12585	0.260227	0.76262	14555.5	12880.3	15918.4	15066	12682	10923.1	12134.8	15583.1
ENSMUSG00000048865	ENSMUSG00000048865	Arhgap30	13484.4	-0.0657179	0.101213	-0.649301	0.516144	0.892081	13350	13964.4	13772.5	13277.2	13000.1	14050.6	13431.1	14411.4
ENSMUSG00000061315	ENSMUSG00000061315	Naca	13468.9	-0.318751	0.13026	-2.44703	0.0144039	0.299957	12160.3	15123.1	10781.4	13476.6	12222.8	13686.7	16071.5	15611.1
ENSMUSG00000002028	ENSMUSG00000002028	Kmt2a	13363	0.0399436	0.135971	0.293765	0.768938	0.959969	13720.7	13350.8	12628.3	14991.5	13542.1	15138.4	13246.5	11667.6
ENSMUSG00000030057	ENSMUSG00000030057	Cnbp	13309.6	0.00331944	0.117132	0.0283394	0.977391	0.995261	13497.8	13466.8	14627.3	13086.3	12779.8	12367.6	14056	13976.9
ENSMUSG00000037926	ENSMUSG00000037926	Ssh2	13302.4	0.370401	0.141439	2.61879	0.0088241	0.253858	15173	11777.4	16333.2	13888.9	15296.7	13872.3	10883.1	10576.7
ENSMUSG00000060261	ENSMUSG00000060261	Gtf2i	13282.7	0.0684966	0.103008	0.664963	0.506074	0.888798	13770.7	13140.2	14000.7	13957.1	13354.4	13136.2	12526.4	13758.1
ENSMUSG00000055148	ENSMUSG00000055148	Klf2	13278.7	0.0549514	0.146179	0.375919	0.706977	0.946511	13704	13198.9	12160.7	12566.9	16384.2	14439.7	12452.6	12704.6
ENSMUSG00000022462	ENSMUSG00000022462	Slc38a2	13270.3	0.387409	0.16027	2.41722	0.0156395	0.312495	15214.4	11671.6	17445.5	14181.6	14016.2	9476.17	11819.9	13718.7
ENSMUSG00000063511	ENSMUSG00000063511	Snrnp70	13261.1	0.346583	0.18833	1.8403	0.0657246	0.545788	15018.7	11848.9	20007.9	12078	12970.2	13374.7	11321.4	10850.5
ENSMUSG00000031431	ENSMUSG00000031431	Tsc22d3	13205.7	0.290071	0.136841	2.11977	0.0340258	0.426618	14701.2	12055.7	13374.1	14736.6	15992.9	13710.8	10561.5	11894.7
ENSMUSG00000001924	ENSMUSG00000001924	Uba1	13186.6	-0.207209	0.122523	-1.69118	0.0908018	0.590998	12414.4	14304.2	11249	13776.6	12217.5	13483.1	14259.1	15170.4
ENSMUSG00000030655	ENSMUSG00000030655	Smg1	13160.6	0.00690528	0.139832	0.0493827	0.960614	0.992859	13365	13301.6	11251.6	15225.5	13617.9	14104.8	13488.5	12311.6
ENSMUSG00000022884	ENSMUSG00000022884	Eif4a2	13061.4	0.172292	0.113812	1.51383	0.130069	0.649831	14013.5	12454.7	14024.9	13946.6	14069.1	11486.9	13727.5	12149.8
ENSMUSG00000050921	ENSMUSG00000050921	P2ry10	13047.5	0.396526	0.1522	2.6053	0.00917931	0.256154	15002.4	11438.1	17588.1	14111.3	13307.7	9760.49	11862.7	12691.1
ENSMUSG00000032412	ENSMUSG00000032412	Atp1b3	13000	0.00934654	0.153652	0.0608292	0.951495	0.991332	13215.1	13130.4	10389	14192.1	15064.1	12359.1	13117.3	13914.7
ENSMUSG00000024335	ENSMUSG00000024335	Brd2	12990.6	0.274044	0.127693	2.14612	0.0318636	0.414199	14393.3	11933.4	15966.8	13000.3	14212.8	11523	11195.1	13082
ENSMUSG00000038608	ENSMUSG00000038608	Dock10	12987.4	0.259177	0.109977	2.35664	0.018441	0.339637	14323.7	11996.4	15196.8	14266.6	13507.7	11421.8	11889.9	12677.6
ENSMUSG00000026222	ENSMUSG00000026222	Sp100	12982.6	0.0487295	0.165043	0.295252	0.767801	0.959602	13375	12935.7	13642.9	13840.6	12641.4	9958.07	13018.1	15830.9
ENSMUSG00000021108	ENSMUSG00000021108	Prkch	12907.7	-0.114948	0.118366	-0.971123	0.331487	0.802675	12566.9	13593.9	12008.6	13485	12207	12476	13528.3	14777.4
ENSMUSG00000063286	ENSMUSG00000063286	Gm8995	12895	0.107176	0.150438	0.712428	0.4762	0.875176	13546.8	12588.5	11000.9	14825.8	14813.8	11813.4	14049.2	11903
ENSMUSG00000056724	ENSMUSG00000056724	Nbeal2	12840.8	0.182448	0.160661	1.13561	0.256121	0.762206	13824.1	12203	15299.6	13349.6	12823	13397.6	9473.99	13737.4
ENSMUSG00000040385	ENSMUSG00000040385	Ppp1ca	12818	-0.141395	0.134742	-1.04938	0.294003	0.782543	12363.5	13618	12451.1	13423.1	11216.4	11948.3	13613.8	15291.7
ENSMUSG00000090841	ENSMUSG00000090841	Myl6	12747.7	-0.0148711	0.170272	-0.0873378	0.930403	0.987836	12854.9	12985.8	14419	13169.2	10976.7	10568.9	12430.2	15958.4
ENSMUSG00000003882	ENSMUSG00000003882	Il7r	12730.7	0.50624	0.2301	2.20008	0.0278009	0.397983	15114.2	10692.5	10115.1	15160.5	20067	13437.4	10343.8	8296.43
ENSMUSG00000052040	ENSMUSG00000052040	Klf13	12630.3	0.149071	0.117351	1.27031	0.203975	0.721781	13455	12151	12215.2	13203.8	14946	12088.1	12140.6	12224.5
ENSMUSG00000020272	ENSMUSG00000020272	Stk10	12501.9	0.0226493	0.108735	0.208299	0.834996	0.968997	12772.6	12576.7	13146	12497.7	12674.1	12614.5	11681.9	13433.5
ENSMUSG00000027620	ENSMUSG00000027620	Rbm39	12496.4	0.274122	0.117296	2.33702	0.0194383	0.347403	13852.7	11485.5	15329.9	12976.1	13252.2	11259.2	12083.3	11113.9
ENSMUSG00000027843	ENSMUSG00000027843	Ptpn22	12462.4	0.620981	0.181557	3.42031	0.000625505	0.0642984	15276.1	9994.07	18920.7	12754.7	14152.8	12029	8248.51	9704.66
ENSMUSG00000020152	ENSMUSG00000020152	Actr2	12456.4	0.0365093	0.138481	0.263642	0.792056	0.96278	12787.3	12470.9	12279.1	13912	12170.8	10462.9	13319.4	13630.5
ENSMUSG00000028820	ENSMUSG00000028820	Sfpq	12431.3	0.367244	0.15411	2.38299	0.0171725	0.330472	14177.7	11030.3	17241.5	13714.7	11576.8	11396.5	11234.9	10459.6
ENSMUSG00000052085	ENSMUSG00000052085	Dock8	12388.4	-0.0385048	0.124768	-0.308613	0.757616	0.958121	12396.2	12725.9	11239.5	13683.3	12266	11780.9	12705.2	13691.7
ENSMUSG00000037321	ENSMUSG00000037321	Tap1	12386.7	-0.153828	0.12553	-1.22542	0.220417	0.736942	11899.3	13219.5	11859.1	11596.5	12242.2	14116.8	11386.5	14155.2
ENSMUSG00000004040	ENSMUSG00000004040	Stat3	12367.2	0.177956	0.183029	0.972281	0.330911	0.802446	13301.3	11778.5	17457.6	11002.6	11443.8	13271.1	11440	10624.4
ENSMUSG00000021728	ENSMUSG00000021728	Emb	12343.9	0.530046	0.198429	2.67122	0.00755772	0.240768	14758.7	10274.5	19681.2	11579.7	13015.1	12237.4	9572.15	9014.03
ENSMUSG00000076617	ENSMUSG00000076617	Ighm	12342.5	0.895678	0.181687	4.92977	8.23258e-07	0.000752437	16227.8	8802.53	16965	11861.9	19856.4	9452.07	7723.71	9231.8
ENSMUSG00000022185	ENSMUSG00000022185	Acin1	12318.3	0.00453764	0.10718	0.0423366	0.96623	0.994184	12510	12472	13138.2	12029.8	12362.1	13212.1	12238.8	11965.2
ENSMUSG00000015165	ENSMUSG00000015165	Hnrnpl	12308.3	0.0266784	0.114728	0.232535	0.816122	0.966861	12594.6	12367.4	13910	11701.4	12172.6	12130.2	12290.3	12681.8
ENSMUSG00000038976	ENSMUSG00000038976	Ppp1r9b	12244.3	-0.172068	0.170526	-1.00905	0.312952	0.792164	11687.5	13146.5	9225.76	12384.4	13452.2	15096.2	11028.9	13314.3
ENSMUSG00000037533	ENSMUSG00000037533	Rapgef6	12231.9	0.0323091	0.177471	0.182052	0.855542	0.97379	12541.7	12267.5	9203.29	13549	14872.9	12562.7	13344.7	10895.1
ENSMUSG00000031659	ENSMUSG00000031659	Adcy7	12221.4	0.143144	0.111961	1.27852	0.201068	0.719071	12999.9	11788.2	12452.9	13579.4	12967.5	11906.1	10876.3	12582.2
ENSMUSG00000006699	ENSMUSG00000006699	Cdc42	12216.2	0.0460165	0.154666	0.297521	0.766069	0.959201	12584.3	12193.4	12057.9	14241.4	11453.5	9862.9	13184.3	13533.1
ENSMUSG00000028745	ENSMUSG00000028745	Capzb	12199.2	-0.0723294	0.144838	-0.499381	0.617511	0.926461	12066.6	12677.2	12630.9	12944.6	10624.2	10696.6	13113.4	14221.6
ENSMUSG00000009687	ENSMUSG00000009687	Fxyd5	12178.4	-0.0293341	0.135241	-0.216902	0.828285	0.968744	12227.4	12474.8	13502	11804.2	11375.9	11084.5	12181.4	14158.3
ENSMUSG00000067212	ENSMUSG00000067212	H2-T23	12174.2	-0.114048	0.128705	-0.886124	0.375551	0.826633	11866.2	12827.5	11966.3	12228.1	11404.1	11461.6	12290.3	14730.7
ENSMUSG00000076258	ENSMUSG00000076258	Gm23935	12173.6	0.936757	0.227677	4.11441	3.88165e-05	0.0138955	16165.5	8526.82	21753.6	15063.9	11679.1	7701.51	11117.3	6761.63
ENSMUSG00000020423	ENSMUSG00000020423	Btg2	12136.5	0.299797	0.160245	1.87087	0.0613635	0.536755	13566	11052.3	13992.9	12470.4	14234.8	8585.83	11587.7	12983.5
ENSMUSG00000022312	ENSMUSG00000022312	Eif3h	12133.5	-0.262512	0.116413	-2.255	0.0241336	0.374297	11205.6	13406.7	10163.5	12002.5	11450.8	12745.8	13372.8	14101.3
ENSMUSG00000057329	ENSMUSG00000057329	Bcl2	12122.3	0.153283	0.183451	0.835554	0.403406	0.841642	12938	11651.9	10606.8	12389.6	15817.6	14433.7	10501.2	10020.9
ENSMUSG00000021546	ENSMUSG00000021546	Hnrnpk	12110.7	0.0230563	0.123057	0.187363	0.851376	0.972377	12380.7	12186.1	12483.1	12778.9	11880	10638.8	13096.9	12822.8
ENSMUSG00000059208	ENSMUSG00000059208	Hnrnpm	12098.1	-0.0655225	0.121032	-0.541363	0.588257	0.919565	11996.3	12545.2	12746.7	12693.9	10548.4	12025.4	12857.8	12752.3
ENSMUSG00000018899	ENSMUSG00000018899	Irf1	12053	0.0344722	0.175549	0.196368	0.844322	0.970757	12369.9	12081.4	9445.28	13050.6	14613.8	11370	14075.4	10798.7
ENSMUSG00000049866	ENSMUSG00000049866	Arl4c	12050.2	-0.445826	0.22906	-1.94633	0.0516154	0.49807	10375.7	14070	5967.31	12506.1	12653.8	13749.4	14621.6	13839
ENSMUSG00000000184	ENSMUSG00000000184	Ccnd2	12048.5	-0.0431702	0.133404	-0.323606	0.746237	0.9562	12041	12401.3	10755.5	13539.5	11828	12996.4	11103.7	13103.8
ENSMUSG00000020358	ENSMUSG00000020358	Hnrnpab	12028.9	-0.179902	0.130573	-1.37779	0.16827	0.691433	11453	12950.2	11836.7	11873.4	10648.8	11178.5	14303.8	13368.2
ENSMUSG00000034765	ENSMUSG00000034765	Dusp5	12003.4	0.563638	0.217389	2.59277	0.00952073	0.259767	14491.6	9860.42	19263.8	12767.3	11443.8	7711.15	9140.66	12729.5
ENSMUSG00000007836	ENSMUSG00000007836	Hnrnpa0	12000.3	-0.24453	0.109833	-2.22639	0.0259883	0.385144	11158	13187.8	11876.4	11002.6	10595.1	13980.7	12846.1	12736.7
ENSMUSG00000018501	ENSMUSG00000018501	Ncor1	11971	0.105687	0.10666	0.990878	0.321745	0.797935	12582.3	11705.1	12006.1	13476.6	12264.3	11532.7	11530.3	12052.3
ENSMUSG00000062997	ENSMUSG00000062997	Rpl35	11948.7	-0.336544	0.113518	-2.96468	0.00303002	0.150401	10734.1	13508.7	9782.34	11053	11367.1	13413.3	14124	12988.7
ENSMUSG00000044786	ENSMUSG00000044786	Zfp36	11945.2	0.0643871	0.155261	0.414703	0.67836	0.94069	12384.3	11851.3	11317.3	10991.1	14844.6	11436.3	13495.3	10622.4
ENSMUSG00000026034	ENSMUSG00000026034	Clk1	11906.9	0.292973	0.152413	1.92224	0.0545758	0.51032	13284.7	10874.4	14749.1	11561.8	13543	8954.5	11961.8	11707
ENSMUSG00000024949	ENSMUSG00000024949	Sf1	11902	0.221339	0.125409	1.76494	0.0775732	0.567979	12985.5	11163.8	14718	11947.9	12290.7	11707.4	10547.8	11236.3
ENSMUSG00000007850	ENSMUSG00000007850	Hnrnph1	11890.3	0.615953	0.177467	3.47081	0.0005189	0.0605983	14563.3	9562.5	19008	11705.6	12976.3	9165.34	10367.1	9155.06
ENSMUSG00000002033	ENSMUSG00000002033	Cd3g	11868.5	-0.114401	0.157544	-0.726154	0.467745	0.871311	11571.3	12511	11944.7	12171.4	10597.7	9767.72	13421.4	14344
ENSMUSG00000018209	ENSMUSG00000018209	Stk4	11866.6	0.0585963	0.111433	0.525842	0.598998	0.923015	12280.5	11798	11848.8	12745.3	12247.5	11106.2	11482.7	12805.1
ENSMUSG00000040479	ENSMUSG00000040479	Dgkz	11835.5	-0.0580226	0.122013	-0.475546	0.634398	0.929926	11770.2	12246.1	10939.6	12131.5	12239.6	12027.8	11165.9	13544.5
ENSMUSG00000024338	ENSMUSG00000024338	Psmb8	11814.9	-0.1698	0.122056	-1.39116	0.164176	0.685914	11293.2	12681.9	11734.7	11640.5	10504.3	11919.4	11980.3	14145.9
ENSMUSG00000020788	ENSMUSG00000020788	Atp2a3	11801	0.0754425	0.153103	0.492757	0.622184	0.926812	12282.2	11665.1	12993.9	11943.7	11909.1	10414.7	10192.2	14388.5
ENSMUSG00000060636	ENSMUSG00000060636	Rpl35a	11781.6	-0.335352	0.14361	-2.33516	0.019535	0.347412	10591.4	13317.1	8623.36	11669.9	11480.8	12659.1	14123.1	13169.1
ENSMUSG00000038437	ENSMUSG00000038437	Mllt6	11748.3	0.101361	0.108596	0.933378	0.350625	0.813605	12333.3	11508.6	12087.3	12767.3	12145.3	12386.8	10899.6	11239.4
ENSMUSG00000029860	ENSMUSG00000029860	Zyx	11729.7	0.0928354	0.125526	0.739572	0.459559	0.868222	12279.5	11525.2	12938.6	12618.4	11281.6	11896.5	10220.3	12458.8
ENSMUSG00000023034	ENSMUSG00000023034	Nr4a1	11729.3	0.548309	0.397417	1.37968	0.167684	0.69112	14104.4	9699.33	21036.3	10127.6	11149.4	7912.35	9451.64	11734
ENSMUSG00000020315	ENSMUSG00000020315	Sptbn1	11690.3	-0.170918	0.129416	-1.32069	0.186605	0.711376	11171.7	12554.3	9569.73	12345.6	11599.8	12011	12789.8	12862.2
ENSMUSG00000000682	ENSMUSG00000000682	Cd52	11683.2	-0.0756717	0.183518	-0.41234	0.680091	0.940933	11549.9	12161.8	12137.4	12340.3	10172.1	8830.41	12671.2	14983.7
ENSMUSG00000039157	ENSMUSG00000039157	Fam102a	11630.2	-0.0808897	0.120069	-0.673694	0.500506	0.885847	11476.7	12128.9	10324.2	11548.2	12557.7	12686.8	11497.3	12202.7
ENSMUSG00000032094	ENSMUSG00000032094	Cd3d	11534.9	-0.158842	0.123392	-1.28729	0.197993	0.718657	11073.4	12341.7	10804.8	11745.4	10670	11574.8	11546.9	13903.3
ENSMUSG00000040747	ENSMUSG00000040747	Cd53	11479.5	0.0823698	0.107383	0.767065	0.443043	0.859205	11980.2	11324.2	12083.8	12530.2	11326.6	10721.9	11594.5	11656.2
ENSMUSG00000052681	ENSMUSG00000052681	Rap1b	11456.2	0.146225	0.133057	1.09896	0.271786	0.769988	12209.3	11048.3	12084.7	12755.8	11787.5	9531.59	10965.7	12647.5
ENSMUSG00000073702	ENSMUSG00000073702	Rpl31	11440.6	-0.382947	0.126608	-3.02465	0.00248918	0.136144	10103.8	13122.7	8673.49	10570.4	11067.5	13077.1	13019.1	13271.8
ENSMUSG00000021262	ENSMUSG00000021262	Evl	11440.1	-0.273308	0.140017	-1.95196	0.0509433	0.496911	10532.8	12692.6	9515.29	12042.4	10040.7	11241.1	12828.6	14008
ENSMUSG00000026074	ENSMUSG00000026074	Map4k4	11415.8	-0.130326	0.105357	-1.237	0.216089	0.734143	11073.2	12103.7	11000.9	10637.5	11581.3	11570	12641.1	12100
ENSMUSG00000032440	ENSMUSG00000032440	Tgfbr2	11349	0.00687505	0.111628	0.0615887	0.95089	0.991332	11548.7	11494.5	11161.7	11789.5	11694.9	11268.8	10723.7	12491
ENSMUSG00000075415	ENSMUSG00000075415	Fnbp1	11313	0.119996	0.137944	0.869891	0.38436	0.831356	11955.8	11015.5	13658.5	11562.9	10646.2	10519.5	10263.1	12263.9
ENSMUSG00000021182	ENSMUSG00000021182	Ccdc88c	11278.1	0.236706	0.1505	1.5728	0.115766	0.632553	12373.5	10527.9	14842.4	10804.3	11473.7	11019.5	9407.91	11156.4
ENSMUSG00000057322	ENSMUSG00000057322	Rpl38	11259.3	-0.315653	0.105924	-2.97999	0.00288262	0.147208	10205.3	12658.5	9543.81	10807.5	10264.6	12504.9	12803.4	12667.2
ENSMUSG00000005198	ENSMUSG00000005198	Polr2a	11254.9	0.145903	0.133404	1.09369	0.27409	0.772579	11995.9	10859.2	13953.2	10917.6	11116.8	11156.8	10211.6	11209.3
ENSMUSG00000024399	ENSMUSG00000024399	Ltb	11242.5	-0.506014	0.14292	-3.54053	0.000399325	0.0530296	9463.64	13366.5	8139.36	11093.9	9157.66	13833.7	12232	14033.9
ENSMUSG00000098112	ENSMUSG00000098112	Bin2	11198.7	-0.0888946	0.107973	-0.823302	0.410337	0.846122	11026.7	11715.9	10784.9	11626.9	10668.2	11260.4	11455.5	12431.9
ENSMUSG00000006005	ENSMUSG00000006005	Tpr	11193.9	0.0280729	0.124859	0.224837	0.822106	0.967883	11475.7	11257.3	10001	12013	12413.2	10740	11733.4	11298.5
ENSMUSG00000040128	ENSMUSG00000040128	Pnrc1	11192.2	0.113248	0.113673	0.996255	0.319126	0.797048	11804.1	10925.6	12167.7	11556.6	11687.9	10125.5	10682	11969.4
ENSMUSG00000070733	ENSMUSG00000070733	Fryl	11183.1	0.144945	0.132865	1.09092	0.27531	0.77277	11917	10794.6	12102.8	12597.4	11050.7	11314.6	9241.73	11827.3
ENSMUSG00000037553	ENSMUSG00000037553	Zdhhc18	11178.2	-0.0924331	0.120047	-0.769974	0.441315	0.859071	10992.6	11709.1	11786.5	10708.9	10482.3	12012.2	10555.6	12559.4
ENSMUSG00000020077	ENSMUSG00000020077	Srgn	11158.5	0.15577	0.132655	1.17425	0.240295	0.751578	11933.2	10729	13122.6	11866.1	10811	9513.52	10859.8	11813.8
ENSMUSG00000079435	ENSMUSG00000079435	Rpl36a	11128.8	-0.469087	0.128695	-3.64494	0.00026745	0.0432773	9508.18	13094.7	8135.04	10397.3	9992.27	12950.6	13576.9	12756.4
ENSMUSG00000056851	ENSMUSG00000056851	Pcbp2	11119.7	-0.099449	0.107046	-0.929034	0.352872	0.814675	10909.4	11675.2	10108.2	11344.7	11275.4	11432.7	11702.3	11890.6
ENSMUSG00000027368	ENSMUSG00000027368	Dusp2	11105.5	0.918674	0.445447	2.06237	0.0391729	0.45345	14699.2	7856.79	22653.2	11817.8	9626.52	7365.36	6341.69	9863.31
ENSMUSG00000037944	ENSMUSG00000037944	Ccr7	11102.9	0.0110315	0.138165	0.0798429	0.936362	0.987887	11318	11233	9470.34	11888.1	12595.6	11633.9	11616.8	10448.2
ENSMUSG00000026547	ENSMUSG00000026547	Tagln2	10999.9	-0.102094	0.139376	-0.732512	0.463856	0.869408	10783.9	11561.2	11475.4	11753.8	9122.4	10425.5	12375.8	11882.3
ENSMUSG00000040345	ENSMUSG00000040345	Arhgap9	10994.9	-0.00244195	0.118963	-0.020527	0.983623	0.995641	11158	11177	10883.4	11072.9	11517.8	11355.6	9969.62	12205.8
ENSMUSG00000021242	ENSMUSG00000021242	Npc2	10957	-0.306291	0.121029	-2.53071	0.0113831	0.27688	9971.14	12288.1	8961.29	10289.2	10662.9	11483.3	13087.1	12293.9
ENSMUSG00000024975	ENSMUSG00000024975	Pdcd4	10948.3	0.419334	0.157744	2.65833	0.00785292	0.244537	12700.5	9541.26	11537.6	12655.1	13908.7	11627.9	8002.63	8993.29
ENSMUSG00000008730	ENSMUSG00000008730	Hipk1	10947.3	0.254135	0.131678	1.92997	0.0536101	0.506035	12081.1	10158.7	11909.3	11360.4	12973.7	11525.5	8977.39	9973.23
ENSMUSG00000036529	ENSMUSG00000036529	Sbf1	10947.1	0.0930728	0.133782	0.695705	0.486614	0.879862	11472.2	10767.3	12440.8	10546.2	11429.7	11859.2	9320.44	11122.2
ENSMUSG00000009079	ENSMUSG00000009079	Ewsr1	10926.2	0.0963818	0.155919	0.618152	0.536475	0.896379	11463.4	10734.2	14193.4	9726.82	10469.9	10546	10298.1	11358.6
ENSMUSG00000019818	ENSMUSG00000019818	Cd164	10885.4	0.149372	0.114091	1.30923	0.190456	0.713841	11621.3	10494.6	11954.2	11855.6	11054.2	9650.86	10498.3	11334.8
ENSMUSG00000016933	ENSMUSG00000016933	Plcg1	10841.1	0.114101	0.121492	0.939162	0.347648	0.811901	11441.6	10585.8	11999.1	10502.2	11823.6	11590.5	9753.88	10412.9
ENSMUSG00000055065	ENSMUSG00000055065	Ddx17	10808.6	0.00132016	0.142228	0.00928195	0.992594	0.997723	10986.6	10975.9	11685.4	11752.8	9521.64	9444.84	11582.8	11899.9
ENSMUSG00000005103	ENSMUSG00000005103	Wdr1	10797.4	-0.0892125	0.131406	-0.678907	0.497197	0.885777	10636.7	11303.3	10747.7	11487.4	9674.99	10064.1	11237.8	12608.1
ENSMUSG00000075284	ENSMUSG00000075284	Wipf1	10793.7	-0.00188785	0.116331	-0.0162283	0.987052	0.996641	10959.5	10973.1	10453	11879.7	10545.7	10676.1	10430.3	11812.8
ENSMUSG00000024853	ENSMUSG00000024853	Sf3b2	10738.5	-0.0887194	0.0998	-0.888971	0.374019	0.826384	10581.3	11241	10437.4	10867.3	10439.1	10895.4	11363.2	11464.4
ENSMUSG00000031167	ENSMUSG00000031167	Rbm3	10734.9	0.0547416	0.14066	0.389176	0.697146	0.944501	11111	10704	12380.3	9307.14	11645.6	9847.24	10753.9	11511
ENSMUSG00000030748	ENSMUSG00000030748	Il4ra	10720.2	0.35958	0.164691	2.18336	0.0290095	0.403904	12221.5	9564.1	15181.2	10045.8	11437.6	10591.8	9283.52	8817
ENSMUSG00000030103	ENSMUSG00000030103	Bhlhe40	10714.8	0.551205	0.216484	2.54617	0.0108911	0.27123	12909.7	8864.97	18484.3	9780.33	10464.6	7777.41	9029.87	9787.62
ENSMUSG00000001588	ENSMUSG00000001588	Acap1	10713.5	0.267369	0.143081	1.86865	0.0616714	0.537456	11875.9	9896.35	14250.5	11018.4	10358.9	9924.34	9564.37	10200.3
ENSMUSG00000054808	ENSMUSG00000054808	Actn4	10710.4	-0.16765	0.105278	-1.59245	0.111283	0.626371	10261.6	11504.4	10198	10715.2	9871.53	11173.7	11243.7	12095.9
ENSMUSG00000023927	ENSMUSG00000023927	Satb1	10709.7	-0.268189	0.211613	-1.26736	0.205027	0.722858	9889.76	11874.9	6414.18	10956.5	12298.6	12532.6	13002.6	10089.4
ENSMUSG00000034908	ENSMUSG00000034908	Sidt2	10683.9	0.407537	0.200449	2.03312	0.0420404	0.463893	12355.2	9357.73	16786.1	9720.52	10558.9	10525.5	7970.56	9577.11
ENSMUSG00000032637	ENSMUSG00000032637	Atxn2l	10672	0.178478	0.117183	1.52307	0.127742	0.645969	11503.5	10185.7	12408.8	11183.1	10918.5	11007.4	9525.5	10024
ENSMUSG00000001440	ENSMUSG00000001440	Kpnb1	10671.7	-0.14817	0.126887	-1.16773	0.242915	0.751777	10297.3	11391.4	9187.73	11166.3	10537.8	10358.1	12131.9	11684.2
ENSMUSG00000007029	ENSMUSG00000007029	Vars	10642.3	-0.162768	0.170586	-0.954174	0.339995	0.808386	10215	11414.9	8179.12	10495.9	11969.9	13509.6	10776.2	9958.72
ENSMUSG00000032097	ENSMUSG00000032097	Ddx6	10623.4	-0.0805559	0.139086	-0.579179	0.562468	0.909462	10499.8	11092.1	8937.95	11127.5	11434.1	9911.09	11665.4	11699.8
ENSMUSG00000020048	ENSMUSG00000020048	Hsp90b1	10613	0.120197	0.144933	0.829327	0.406919	0.844606	11227.9	10343.2	11964.6	12201.8	9517.24	9273.77	11663.5	10092.5
ENSMUSG00000054823	ENSMUSG00000054823	Nsd3	10604.5	0.195828	0.132915	1.47334	0.140661	0.656096	11495.2	10059	11947.3	11003.7	11534.5	11725.4	9261.16	9190.32
ENSMUSG00000011256	ENSMUSG00000011256	Adam19	10573.9	0.429221	0.131182	3.27194	0.00106812	0.0834684	12307.8	9185.15	13895.3	11400.3	11628	9013.53	8469.12	10072.8
ENSMUSG00000021451	ENSMUSG00000021451	Sema4d	10451.4	-0.0389097	0.120251	-0.32357	0.746263	0.9562	10483.1	10764.9	10377.8	10545.2	10526.3	10384.6	9810.24	12100
ENSMUSG00000021270	ENSMUSG00000021270	Hsp90aa1	10440.6	0.27895	0.163682	1.70421	0.0883415	0.585877	11619.4	9606.95	14501.9	10872.5	9483.75	9538.82	10329.2	8952.85
ENSMUSG00000030795	ENSMUSG00000030795	Fus	10418.9	0.176227	0.199141	0.884935	0.376192	0.826633	11226.9	9956.07	15043.8	8207.56	10429.4	8765.35	10083.3	11019.5
ENSMUSG00000022148	ENSMUSG00000022148	Fyb	10397.7	0.126543	0.107717	1.17477	0.240086	0.751415	11025.6	10114.9	11512.6	10243	11321.3	10327.9	9781.09	10235.6
ENSMUSG00000057193	ENSMUSG00000057193	Slc44a2	10392.9	-0.0603682	0.132521	-0.455536	0.648724	0.93418	10348	10783	8854.98	10694.2	11494.9	11327.9	10143.6	10877.5
ENSMUSG00000037331	ENSMUSG00000037331	Larp1	10354.2	-0.0270344	0.10439	-0.258974	0.795655	0.96357	10430	10623.5	9803.95	10839	10647.1	10405	10658.6	10807
ENSMUSG00000056917	ENSMUSG00000056917	Sipa1	10316.8	-0.0752823	0.150107	-0.501523	0.616003	0.926461	10220.2	10758.5	9364.04	11594.4	9702.31	11586.9	8900.62	11787.9
ENSMUSG00000034024	ENSMUSG00000034024	Cct2	10297.8	-0.113169	0.108159	-1.04632	0.295413	0.782543	10067	10873.7	9779.75	10303.9	10117.4	10127.9	11543	10950.1
ENSMUSG00000079641	ENSMUSG00000079641	Rpl39	10291.4	-0.421305	0.156808	-2.68676	0.00721482	0.236587	8972.08	11955.8	6989.83	10009.1	9917.35	11429.1	12874.3	11563.9
ENSMUSG00000037270	ENSMUSG00000037270	4932438A13Rik	10273.3	0.103229	0.195861	0.527052	0.598157	0.922923	10813.1	10078.6	7998.48	11476.9	12964	12315.8	9653.78	8266.36
ENSMUSG00000038366	ENSMUSG00000038366	Lasp1	10243.4	-0.01464	0.122701	-0.119315	0.905026	0.983924	10364.2	10467.8	10701	10987.9	9403.55	10102.6	9839.4	11461.3
ENSMUSG00000030738	ENSMUSG00000030738	Eif3c	10214.9	-0.130746	0.107886	-1.21188	0.225557	0.741892	9925.18	10849.7	9969.89	10515.8	9289.86	10507.4	10850.1	11191.7
ENSMUSG00000024308	ENSMUSG00000024308	Tapbp	10168.2	-0.154195	0.12086	-1.27582	0.202019	0.719071	9798.06	10883.4	9628.5	10667.9	9097.73	10721.9	10143.6	11784.8
ENSMUSG00000024456	ENSMUSG00000024456	Diaph1	10123.4	-0.0069047	0.126847	-0.0544334	0.95659	0.992471	10272	10319.9	10692.4	10784.4	9339.21	9549.66	9891.87	11518.3
ENSMUSG00000001419	ENSMUSG00000001419	Mef2d	10115.5	0.324489	0.189688	1.71065	0.0871465	0.583725	11420.6	9155.52	15312.6	9106.74	9842.44	9652.06	8166.88	9647.62
ENSMUSG00000025223	ENSMUSG00000025223	Ldb1	10115.1	0.0421734	0.150854	0.279564	0.779812	0.960434	10434.9	10140.4	11598.1	8992.37	10714.1	11689.3	8728.6	10003.3
ENSMUSG00000024740	ENSMUSG00000024740	Ddb1	10110.1	-0.154062	0.102653	-1.5008	0.133407	0.654686	9743.54	10821.8	9924.08	9891.54	9415	10521.9	11309.7	10633.8
ENSMUSG00000026923	ENSMUSG00000026923	Notch1	10109.4	-0.220027	0.124633	-1.76539	0.0774978	0.567979	9512.52	11051.4	8571.5	10141.2	9824.82	11568.8	9999.75	11585.7
ENSMUSG00000032312	ENSMUSG00000032312	Csk	10101.6	-0.213653	0.119574	-1.78678	0.0739728	0.56538	9527.67	11020.7	8917.21	10396.2	9269.59	11224.3	10164	11673.8
ENSMUSG00000031453	ENSMUSG00000031453	Rasa3	10098.9	-0.0950216	0.122743	-0.774152	0.438841	0.858282	9938.89	10604	9802.22	9534.81	10479.6	10219.5	9707.23	11885.4
ENSMUSG00000031311	ENSMUSG00000031311	Nono	10092.6	-0.116399	0.128045	-0.909044	0.363327	0.818346	9858.68	10671.5	9867.04	10633.3	9075.69	9401.47	11251.4	11361.7
ENSMUSG00000001472	ENSMUSG00000001472	Tcf25	10087.1	0.176416	0.148728	1.18617	0.235555	0.747816	10875.1	9644.26	12496.9	9091	11037.5	10680.9	8712.08	9539.78
ENSMUSG00000021250	ENSMUSG00000021250	Fos	10005.3	-0.0674069	0.19637	-0.343264	0.7314	0.951845	9944.11	10411.5	6810.92	10157	12864.4	10786.9	10560.5	9887.17
ENSMUSG00000063316	ENSMUSG00000063316	Rpl27	9997.61	-0.331586	0.117002	-2.83403	0.00459651	0.190348	9025.99	11314.3	9689.87	8983.98	8404.12	11661.6	10431.2	11850.1
ENSMUSG00000038855	ENSMUSG00000038855	Itpkb	9973.11	0.256728	0.172016	1.49246	0.135579	0.654686	11030.6	9260.71	14145	9812.85	9133.86	8901.49	8721.8	10158.9
ENSMUSG00000015837	ENSMUSG00000015837	Sqstm1	9953.32	0.0350144	0.147528	0.23734	0.812393	0.966246	10246.3	10005.4	12261	8893.75	9584.22	10009.9	9254.36	10752
ENSMUSG00000012405	ENSMUSG00000012405	Rpl15	9942.09	-0.303201	0.102513	-2.95769	0.00309957	0.151317	9073.95	11155.3	8816.09	9549.5	8856.24	10958	11181.5	11326.5
ENSMUSG00000076498	ENSMUSG00000076498	Trbc2	9894.33	-0.0095196	0.146013	-0.0651967	0.948017	0.990882	10034.6	10099.1	10450.4	10650.1	9003.42	8460.54	10257.3	11579.5
ENSMUSG00000024948	ENSMUSG00000024948	Map4k2	9885	0.292971	0.151061	1.93942	0.0524498	0.500311	11057.2	9057.82	12279.1	9201.17	11691.4	10226.7	8009.44	8937.29
ENSMUSG00000022831	ENSMUSG00000022831	Hcls1	9877.68	-0.119872	0.132722	-0.903178	0.366431	0.821241	9640.3	10460.1	10300	9803.41	8817.46	9334	10192.2	11854.3
ENSMUSG00000028599	ENSMUSG00000028599	Tnfrsf1b	9863.37	0.673679	0.458577	1.46907	0.141815	0.65796	12297.9	7773.79	19773.7	8927.32	8192.6	7420.78	7000.64	8899.96
ENSMUSG00000032093	ENSMUSG00000032093	Cd3e	9860.84	0.0896464	0.118746	0.754941	0.450285	0.863178	10339.8	9726.94	10725.2	10760.3	9533.98	9340.03	9218.4	10622.4
ENSMUSG00000026219	ENSMUSG00000026219	Trip12	9851.67	-0.0675189	0.128003	-0.52748	0.597861	0.922847	9794.15	10254.3	8629.41	10565.1	10187.9	9387.01	10497.3	10878.5
ENSMUSG00000027580	ENSMUSG00000027580	Helz2	9825.53	0.146924	0.126132	1.16484	0.244082	0.751777	10497.7	9498.4	11895.4	10059.4	9538.39	9709.89	8968.64	9816.65
ENSMUSG00000020437	ENSMUSG00000020437	Myo1g	9764.75	0.150487	0.125514	1.19896	0.230542	0.745034	10446.3	9428.31	11125.4	10690	9523.41	8935.22	8871.46	10478.2
ENSMUSG00000016319	ENSMUSG00000016319	Slc25a5	9748.5	-0.119767	0.12663	-0.945805	0.344248	0.809666	9517.03	10325	9777.16	9972.33	8801.6	9077.39	10740.3	11157.4
ENSMUSG00000028759	ENSMUSG00000028759	Hp1bp3	9744.23	0.0568975	0.102094	0.557306	0.577318	0.915275	10108.9	9724.61	9703.69	10017.4	10605.7	9652.06	9800.52	9721.25
ENSMUSG00000035247	ENSMUSG00000035247	Hectd1	9736.02	0.0749087	0.120815	0.620027	0.53524	0.896379	10161.5	9655.61	8944	10859.9	10680.6	9531.59	9451.64	9983.6
ENSMUSG00000022216	ENSMUSG00000022216	Psme1	9725.92	-0.181301	0.134075	-1.35224	0.1763	0.700076	9288.46	10508.4	9813.46	9601.96	8449.95	9090.64	10820	11614.7
ENSMUSG00000066621	ENSMUSG00000066621	Tecpr1	9706.42	-0.013283	0.16074	-0.0826367	0.93414	0.987887	9833.72	9924.17	9584.43	9122.48	10794.3	12062.8	8027.9	9681.84
ENSMUSG00000071659	ENSMUSG00000071659	Hnrnpul2	9701.6	-0.119393	0.0981297	-1.21669	0.223722	0.739169	9472.95	10275.3	9243.04	9597.77	9578.05	10313.5	10304.9	10207.6
ENSMUSG00000024670	ENSMUSG00000024670	Cd6	9695.08	-0.0350693	0.138656	-0.252923	0.800328	0.964729	9749.49	9985.72	10415.8	8868.57	9964.06	9855.67	8670.29	11431.2
ENSMUSG00000008475	ENSMUSG00000008475	Arpc5	9670.96	-0.0292288	0.1427	-0.204827	0.837707	0.968997	9745.84	9941.13	10587.8	9878.95	8770.75	8412.34	10234.9	11176.1
ENSMUSG00000003660	ENSMUSG00000003660	Snrnp200	9669.67	-0.151405	0.117414	-1.28949	0.197227	0.718063	9335.56	10348.8	8449.64	10041.6	9515.47	9976.15	10150.4	10920
ENSMUSG00000025130	ENSMUSG00000025130	P4hb	9655.88	-0.0856028	0.108969	-0.785572	0.432118	0.855887	9542.18	10114.6	10056.3	9745.7	8824.52	9855.67	10387.5	10100.8
ENSMUSG00000024339	ENSMUSG00000024339	Tap2	9649.51	-0.154856	0.126225	-1.22682	0.21989	0.736443	9304.46	10339.6	9497.14	9317.63	9098.61	10495.4	8996.83	11526.6
ENSMUSG00000034120	ENSMUSG00000034120	Srsf2	9600.25	0.430542	0.146827	2.9323	0.00336463	0.158848	11194.8	8350.76	13532.3	9912.53	10139.4	7860.54	8515.77	8675.97
ENSMUSG00000027248	ENSMUSG00000027248	Pdia3	9588.41	-0.0650336	0.143592	-0.452904	0.650618	0.934532	9545.42	9976.44	9412.44	10536.8	8687.03	8366.56	10972.5	10590.2
ENSMUSG00000052331	ENSMUSG00000052331	Ankrd44	9551.37	0.177899	0.135183	1.31598	0.188181	0.712167	10312.5	9135.25	10383	10784.4	9770.17	7788.25	9254.36	10363.1
ENSMUSG00000020611	ENSMUSG00000020611	Gna13	9541.31	0.598053	0.231062	2.58828	0.00964556	0.261803	11663.4	7764.1	17429.9	8380.68	9179.69	7981.02	7113.37	8197.91
ENSMUSG00000022234	ENSMUSG00000022234	Cct5	9523.51	-0.150929	0.114856	-1.31408	0.188821	0.712167	9198.64	10193.4	9536.03	9574.68	8485.2	9609.9	10868.5	10101.8
ENSMUSG00000004568	ENSMUSG00000004568	Arhgef18	9488.94	0.181956	0.141879	1.28247	0.199676	0.719071	10259.1	9063.8	8637.19	10404.6	11735.5	9034.02	8419.56	9737.84
ENSMUSG00000024965	ENSMUSG00000024965	Fermt3	9452.76	-0.14549	0.10996	-1.32312	0.185796	0.709662	9148.93	10101.6	8912.03	9397.37	9137.39	10360.5	9297.12	10647.3
ENSMUSG00000036550	ENSMUSG00000036550	Cnot1	9413.76	-0.0508602	0.132361	-0.384254	0.70079	0.944501	9420.69	9751.85	7982.06	10533.6	9746.38	9530.38	9783.03	9942.12
ENSMUSG00000032231	ENSMUSG00000032231	Anxa2	9413.05	-0.0354217	0.189344	-0.187076	0.851601	0.972511	9470.15	9700.92	11658.6	9546.36	7205.48	7937.65	9788.86	11376.2
ENSMUSG00000031101	ENSMUSG00000031101	Sash3	9405.21	-0.316331	0.164671	-1.92099	0.0547333	0.510555	8551.06	10604.3	7103.92	10314.4	8234.9	9579.78	9957.96	12275.3
ENSMUSG00000027215	ENSMUSG00000027215	Cd82	9372.3	0.0840942	0.142036	0.592062	0.553809	0.903321	9817.66	9271.94	11522.9	8708.04	9221.99	8988.23	8693.61	10134
ENSMUSG00000035242	ENSMUSG00000035242	Oaz1	9360.94	-0.0100384	0.127447	-0.0787652	0.937219	0.987967	9500.72	9566.17	10730.4	8886.4	8885.33	9249.67	9125.11	10323.7
ENSMUSG00000026553	ENSMUSG00000026553	Copa	9341.54	-0.0336871	0.111735	-0.301492	0.76304	0.958548	9405.39	9622.7	8949.19	10079.3	9187.62	9111.12	9633.37	10123.6
ENSMUSG00000021218	ENSMUSG00000021218	Gdi2	9328.74	0.100415	0.141698	0.708653	0.47854	0.876551	9826.11	9176.35	10740.8	9959.74	8777.8	7832.83	9487.6	10208.6
ENSMUSG00000028843	ENSMUSG00000028843	Sh3bgrl3	9326.28	0.0157154	0.144531	0.108734	0.913414	0.986112	9549.91	9447.64	10133.2	10225.2	8291.31	8305.12	9233.95	10803.8
ENSMUSG00000020091	ENSMUSG00000020091	Eif4ebp2	9293.98	0.0368417	0.132023	0.279055	0.780203	0.960434	9585.16	9347.8	8233.57	10349	10172.9	9893.02	8679.04	9471.34
ENSMUSG00000003435	ENSMUSG00000003435	Supt5	9292.44	-0.0353705	0.105962	-0.333804	0.738527	0.95464	9350.74	9579.15	9617.27	9137.17	9297.79	9894.22	8970.59	9872.65
ENSMUSG00000028163	ENSMUSG00000028163	Nfkb1	9275.56	0.046403	0.11278	0.411448	0.680744	0.940941	9597.39	9298.74	9961.24	10119.2	8711.7	9220.76	9122.19	9553.26
ENSMUSG00000027184	ENSMUSG00000027184	Caprin1	9257.17	-0.159118	0.133469	-1.19217	0.233196	0.747089	8920.21	9939.1	8027	10029	8704.65	9049.68	10891.9	9875.76
ENSMUSG00000028064	ENSMUSG00000028064	Sema4a	9226.15	0.068572	0.139922	0.490073	0.624083	0.927263	9618.13	9179.15	9835.93	9853.77	9164.71	8053.31	8613.92	10870.2
ENSMUSG00000031818	ENSMUSG00000031818	Cox4i1	9224.4	-0.206109	0.106112	-1.94237	0.0520929	0.500023	8738.91	10054.9	9067.6	8779.38	8369.75	10264.1	9517.72	10382.8
ENSMUSG00000015143	ENSMUSG00000015143	Actn1	9219.16	-0.379595	0.195653	-1.94015	0.0523617	0.500311	8185.9	10597.3	5483.25	9729.97	9344.5	9982.17	11309.7	10500
ENSMUSG00000005442	ENSMUSG00000005442	Cic	9211.47	-0.101244	0.124479	-0.813342	0.416022	0.847756	9060.59	9707.33	8415.07	9134.02	9632.69	10478.5	8640.16	10003.3
ENSMUSG00000000346	ENSMUSG00000000346	Dazap2	9210.86	0.0617355	0.113096	0.54587	0.585155	0.918058	9580.4	9186.3	9877.41	9338.61	9525.17	8794.26	8704.31	10060.3
ENSMUSG00000059456	ENSMUSG00000059456	Ptk2b	9185.1	-0.0104451	0.119164	-0.0876535	0.930152	0.987836	9324.55	9390.62	9812.59	9485.5	8675.57	8699.09	9216.46	10256.3
ENSMUSG00000027593	ENSMUSG00000027593	Raly	9170.82	-0.107794	0.125212	-0.860894	0.389297	0.835749	9001.16	9685.45	9587.88	9403.66	8011.92	8871.37	9992.94	10192
ENSMUSG00000007041	ENSMUSG00000007041	Clic1	9160.52	-0.139944	0.13435	-1.04164	0.297579	0.784053	8889.47	9776.54	8644.96	9589.37	8434.08	8521.98	9707.23	11100.4
ENSMUSG00000021660	ENSMUSG00000021660	Btf3	9160.1	-0.184665	0.115359	-1.60078	0.109425	0.622696	8747.45	9917.72	8705.46	8828.7	8708.18	8885.83	10270.9	10596.4
ENSMUSG00000028788	ENSMUSG00000028788	Ptp4a2	9100.95	0.0174047	0.110221	0.157907	0.87453	0.978153	9328.74	9218.12	8759.05	9742.56	9484.63	8691.86	9650.86	9311.64
ENSMUSG00000030007	ENSMUSG00000030007	Cct7	9098.32	-0.133378	0.119504	-1.11609	0.264382	0.763642	8850.61	9690.99	9669.99	8921.03	7960.8	9418.34	10154.3	9500.37
ENSMUSG00000019820	ENSMUSG00000019820	Utrn	9092.86	-0.0420932	0.117931	-0.356932	0.721143	0.949081	9132.85	9397.84	8116.89	9697.44	9584.22	9488.22	9156.21	9549.11
ENSMUSG00000006932	ENSMUSG00000006932	Ctnnb1	9090.2	0.116476	0.119594	0.973934	0.330089	0.801908	9629.26	8896.1	10753.8	9255.73	8878.28	9130.4	8962.81	8595.09
ENSMUSG00000050708	ENSMUSG00000050708	Ftl1	9059.75	-0.15123	0.102501	-1.4754	0.140105	0.656096	8757.96	9706.5	8845.48	9059.52	8368.86	9544.84	9614.91	9959.75
ENSMUSG00000048076	ENSMUSG00000048076	Arf1	9047.92	-0.0615158	0.114576	-0.5369	0.591337	0.921496	9027.56	9413.24	9719.25	9006.01	8357.41	9081	9198.97	9959.75
ENSMUSG00000011179	ENSMUSG00000011179	Odc1	9028.01	0.639666	0.235658	2.71438	0.00664003	0.228058	11169.8	7231.04	16689.3	7962.03	8858.01	6582.2	8276.7	6834.22
ENSMUSG00000020101	ENSMUSG00000020101	Vsir	9025	-0.20279	0.14017	-1.44675	0.147967	0.665207	8564.48	9830.46	7466.93	9260.97	8965.53	9013.53	9290.32	11187.5
ENSMUSG00000033335	ENSMUSG00000033335	Dnm2	9024.87	-0.0932051	0.11507	-0.809983	0.41795	0.847756	8905.47	9489.23	8734.85	8501.34	9480.22	10202.6	8824.81	9440.23
ENSMUSG00000010277	ENSMUSG00000010277	2610507B11Rik	9020.82	-0.0932093	0.111594	-0.835254	0.403575	0.841642	8902.3	9484.29	8208.5	9489.7	9008.71	9171.36	9455.53	9825.98
ENSMUSG00000031799	ENSMUSG00000031799	Tpm4	9019.59	0.146694	0.159953	0.917106	0.359087	0.81679	9650.56	8733.55	11210.1	9744.65	7996.94	7378.61	9549.79	9272.24
ENSMUSG00000026285	ENSMUSG00000026285	Pdcd1	8999.19	0.761455	0.394237	1.93147	0.0534252	0.505117	11492.9	6850.24	17397.9	8495.04	8585.67	7782.23	5890.71	6877.78
ENSMUSG00000032504	ENSMUSG00000032504	Pdcd6ip	8999.15	-0.0359735	0.119245	-0.301676	0.762899	0.958548	9059.77	9283.48	8463.47	9983.87	8731.98	9007.51	8944.35	9898.57
ENSMUSG00000020075	ENSMUSG00000020075	Ddx21	8998.98	-0.134194	0.115719	-1.15965	0.24619	0.75296	8753.65	9589.25	8515.32	9020.7	8724.92	8654.51	10320.4	9792.8
ENSMUSG00000021990	ENSMUSG00000021990	Spata13	8991.84	0.0858289	0.119436	0.71862	0.472375	0.873423	9431.79	8896.84	9498.86	9419.4	9377.11	8456.92	8241.71	9991.9
ENSMUSG00000047810	ENSMUSG00000047810	Ccdc88b	8955.93	0.0636746	0.142869	0.445684	0.655825	0.9356	9325.71	8931.08	10829	9054.28	8093.89	9614.72	8078.44	9100.1
ENSMUSG00000026305	ENSMUSG00000026305	Lrrfip1	8946.04	-0.0871417	0.129623	-0.672269	0.501412	0.885847	8848.73	9388.28	9224.03	8852.83	8469.34	8070.18	9747.07	10347.6
ENSMUSG00000018008	ENSMUSG00000018008	Cyth4	8936.55	0.15081	0.128593	1.17277	0.240888	0.751603	9575.58	8642.45	10497.9	9611.41	8617.4	8748.48	7841.31	9337.57
ENSMUSG00000078578	ENSMUSG00000078578	Ube2d3	8923.19	0.0955296	0.108576	0.879845	0.378943	0.827653	9391.41	8799.9	9051.17	9758.29	9364.77	8335.24	9372.92	8691.53
ENSMUSG00000021196	ENSMUSG00000021196	Pfkp	8919.34	0.206896	0.157517	1.31348	0.189021	0.712167	9730.09	8453.5	12135.7	8568.49	8486.08	8360.54	8128	8871.96
ENSMUSG00000034595	ENSMUSG00000034595	Ppp1r18	8913.43	-0.171938	0.125705	-1.36779	0.171378	0.694487	8555.64	9616.15	7919.83	9321.83	8425.27	9167.75	9023.07	10657.6
ENSMUSG00000022488	ENSMUSG00000022488	Nckap1l	8883.99	0.0273408	0.108294	0.252468	0.800679	0.964729	9140.94	8971.97	9163.53	9548.45	8710.82	8548.49	8890.9	9476.52
ENSMUSG00000021282	ENSMUSG00000021282	Eif5	8869.7	0.3359	0.118139	2.84325	0.00446562	0.187066	10070.2	8014.1	10982.8	9460.32	9767.53	7481.02	8066.78	8494.5
ENSMUSG00000026430	ENSMUSG00000026430	Rassf5	8868.97	-0.0548021	0.107938	-0.50772	0.611649	0.926461	8873.13	9209.73	8292.34	9162.35	9164.71	9088.23	8947.26	9593.7
ENSMUSG00000024190	ENSMUSG00000024190	Dusp1	8867.76	0.250154	0.124243	2.01342	0.0440701	0.468981	9806.72	8273.7	9572.33	9848.52	9999.32	9313.52	7371.89	8135.69
ENSMUSG00000029106	ENSMUSG00000029106	Add1	8866.44	-0.149894	0.137935	-1.0867	0.277169	0.774344	8579.04	9498.75	7187.76	9444.58	9104.78	8913.54	9525.5	10057.2
ENSMUSG00000022285	ENSMUSG00000022285	Ywhaz	8859.92	0.0731954	0.12019	0.608995	0.542528	0.898263	9257.56	8807.19	9310.45	9649.18	8813.06	7847.29	9130.94	9443.34
ENSMUSG00000026358	ENSMUSG00000026358	Rgs1	8852.53	0.352767	0.190739	1.84947	0.0643896	0.54291	10102.2	7947.73	12465	9411.01	8430.56	6235.19	7844.22	9763.77
ENSMUSG00000026778	ENSMUSG00000026778	Prkcq	8850.76	-0.0842298	0.130957	-0.643185	0.520104	0.892336	8765.33	9281.1	7857.6	9412.06	9026.34	8320.78	9309.75	10212.8
ENSMUSG00000040435	ENSMUSG00000040435	Ppp1r15a	8818.89	0.257217	0.146219	1.75913	0.0785559	0.568901	9775.77	8206.91	10457.3	9179.13	9690.86	6741.25	8466.2	9413.27
ENSMUSG00000004677	ENSMUSG00000004677	Myo9b	8800.39	0.140871	0.129992	1.08369	0.278502	0.77441	9401.85	8543.83	10372.6	9125.62	8707.3	9054.5	7569.18	9007.81
ENSMUSG00000021127	ENSMUSG00000021127	Zfp36l1	8788.53	0.14183	0.100849	1.40637	0.159615	0.681118	9392.87	8529.11	9461.7	9544.26	9172.64	8373.79	8840.36	8373.17
ENSMUSG00000036461	ENSMUSG00000036461	Elf1	8785.41	0.0920917	0.11757	0.78329	0.433457	0.856639	9238.44	8677.28	9702.83	8953.55	9058.95	7796.69	9054.16	9180.98
ENSMUSG00000005566	ENSMUSG00000005566	Trim28	8784.25	-0.0216893	0.105459	-0.205666	0.837052	0.968997	8890.39	9023.02	9378.73	8689.15	8603.3	9371.35	8764.56	8933.14
ENSMUSG00000047180	ENSMUSG00000047180	Neurl3	8774.91	0.592195	0.398462	1.4862	0.137225	0.654692	10723.4	7171.12	16410.1	7953.64	7806.57	6938.84	6578.83	7995.7
ENSMUSG00000040725	ENSMUSG00000040725	Hnrnpul1	8765.56	-0.119073	0.110698	-1.07566	0.282079	0.775887	8576.71	9299.31	8243.07	8842.34	8644.72	8779.81	9093.04	10025.1
ENSMUSG00000029505	ENSMUSG00000029505	Ep400	8723.16	-0.0282922	0.105322	-0.268626	0.788218	0.961982	8810	8981.22	8546.44	9161.3	8722.28	9459.3	8760.67	8723.67
ENSMUSG00000026979	ENSMUSG00000026979	Psd4	8703.32	0.105327	0.109824	0.959055	0.337531	0.807101	9193.39	8558.15	9442.69	9459.27	8678.21	8521.98	8095.93	9056.55
ENSMUSG00000019132	ENSMUSG00000019132	BC005537	8699.12	0.414539	0.126677	3.27241	0.00106636	0.0834684	10112.7	7630.45	11406.3	9840.13	9091.56	8079.82	7468.11	7343.41
ENSMUSG00000040687	ENSMUSG00000040687	Madd	8682.82	0.144097	0.123672	1.16516	0.243955	0.751777	9288	8422.52	9797.03	8688.1	9378.87	9354.49	7665.4	8247.69
ENSMUSG00000004266	ENSMUSG00000004266	Ptpn6	8668.59	-0.359036	0.141274	-2.54142	0.0110404	0.272606	7768.26	9913.78	7229.25	9274.61	6800.92	9749.65	9906.45	10085.2
ENSMUSG00000034342	ENSMUSG00000034342	Cbl	8645.13	-0.0675592	0.125364	-0.538904	0.589953	0.920576	8615.63	9019.52	7630.29	9595.67	8620.93	8573.79	9166.9	9317.87
ENSMUSG00000042644	ENSMUSG00000042644	Itpr3	8626.68	-0.157655	0.134764	-1.16986	0.242058	0.751777	8327.83	9270.39	7878.34	8416.35	8688.79	10519.5	7937.52	9354.16
ENSMUSG00000002897	ENSMUSG00000002897	Il17ra	8597.42	-0.195062	0.142019	-1.37349	0.169599	0.69171	8189.3	9350.4	7158.37	8198.11	9211.42	10356.8	9433.18	8261.17
ENSMUSG00000020917	ENSMUSG00000020917	Acly	8558.28	-0.123002	0.108947	-1.129	0.258896	0.76262	8366.43	9094.99	8249.99	8690.2	8159.11	8481.02	9200.91	9603.03
ENSMUSG00000052684	ENSMUSG00000052684	Jun	8535	-0.0174661	0.156515	-0.111594	0.911146	0.98568	8655.63	8759.22	7145.41	9030.15	9791.33	9959.28	8673.21	7645.18
ENSMUSG00000040481	ENSMUSG00000040481	Bptf	8522.32	0.000534126	0.115068	0.00464183	0.996296	0.998556	8696.34	8693.16	7865.38	9022.8	9200.84	8936.43	8360.27	8782.78
ENSMUSG00000019432	ENSMUSG00000019432	Ddx39b	8503.98	-0.0155809	0.116829	-0.133364	0.893905	0.983265	8630.06	8722.75	9147.97	8373.33	8368.86	9560.5	8378.74	8229.02
ENSMUSG00000021025	ENSMUSG00000021025	Nfkbia	8486.37	0.245205	0.10394	2.3591	0.0183194	0.339497	9378.18	7939.42	9827.28	8950.41	9356.84	7960.54	8104.68	7753.04
ENSMUSG00000019471	ENSMUSG00000019471	Cdc37	8468.4	-0.228876	0.125523	-1.82338	0.0682462	0.549839	7970.75	9310.88	8288.88	8266.31	7357.07	8340.06	9347.66	10244.9
ENSMUSG00000024851	ENSMUSG00000024851	Pitpnm1	8467.28	0.201506	0.190777	1.05624	0.290859	0.781424	9229.58	8049.77	11792.6	7305.2	8590.96	9372.56	6594.38	8182.36
ENSMUSG00000026944	ENSMUSG00000026944	Abca2	8437.16	0.068889	0.138923	0.495878	0.619981	0.926713	8810.84	8408.31	9616.4	8609.41	8206.7	8354.51	7275.68	9594.74
ENSMUSG00000039844	ENSMUSG00000039844	Rapgef1	8424.9	0.0693287	0.112177	0.61803	0.536555	0.896379	8799.45	8395.19	9265.51	8391.17	8741.67	8485.84	7811.18	8888.55
ENSMUSG00000026117	ENSMUSG00000026117	Zap70	8424.36	-0.103377	0.123918	-0.834233	0.404149	0.842235	8295.07	8898.48	8362.34	8710.13	7812.73	8934.02	7953.07	9808.36
ENSMUSG00000046722	ENSMUSG00000046722	Cdc42se1	8423.79	-0.229967	0.135277	-1.69997	0.0891364	0.587538	7926.46	9265.94	6683.86	8648.23	8447.3	8941.25	9019.18	9837.39
ENSMUSG00000030745	ENSMUSG00000030745	Il21r	8396.6	0.142943	0.154714	0.923917	0.35553	0.815604	8984.44	8153.57	11082.2	7881.24	7989.89	8295.48	8513.82	7651.41
ENSMUSG00000064262	ENSMUSG00000064262	Gimap8	8387.68	0.116482	0.117503	0.991307	0.321536	0.797935	8898.86	8221.33	9316.5	8994.47	8385.61	7481.02	8368.05	8814.93
ENSMUSG00000016921	ENSMUSG00000016921	Srsf6	8363.23	0.342988	0.138709	2.47272	0.013409	0.290653	9525.13	7546.13	11256.8	8808.76	8509.88	7406.32	7908.36	7323.71
ENSMUSG00000031805	ENSMUSG00000031805	Jak3	8357.34	-0.00442946	0.118964	-0.0372336	0.970299	0.99466	8516.49	8543.02	9292.31	8101.58	8155.58	9166.54	8008.46	8454.05
ENSMUSG00000038014	ENSMUSG00000038014	Fam120a	8355.5	0.0437468	0.102957	0.424905	0.670906	0.938996	8654.67	8401.16	8843.75	8709.09	8411.17	8208.73	8205.75	8789
ENSMUSG00000020368	ENSMUSG00000020368	Canx	8350.84	-0.0482895	0.127114	-0.37989	0.704027	0.945161	8384.03	8662.47	8377.04	9046.93	7728.12	7715.96	9378.75	8892.7
ENSMUSG00000026193	ENSMUSG00000026193	Fn1	8343.69	-0.647587	0.699849	-0.925323	0.354798	0.814837	6674	10357.7	4636.96	10248.3	5136.77	9402.68	17829.4	3840.9
ENSMUSG00000037503	ENSMUSG00000037503	Fam168b	8326.79	-0.0370699	0.102336	-0.362239	0.717174	0.948933	8392.14	8606.25	8339.01	8368.09	8469.34	8603.91	8232.96	8981.88
ENSMUSG00000037373	ENSMUSG00000037373	Ctbp1	8324.33	-0.0659282	0.107616	-0.612622	0.540126	0.897495	8306.75	8686.74	8143.68	8593.67	8182.9	8391.86	8382.63	9285.72
ENSMUSG00000022014	ENSMUSG00000022014	Epsti1	8287.09	-0.00996589	0.162125	-0.0614704	0.950985	0.991332	8431.38	8487.58	8201.59	9395.27	7697.28	6706.3	8811.21	9945.24
ENSMUSG00000050379	ENSMUSG00000050379	Septin6	8280.55	-0.0756842	0.151875	-0.498332	0.61825	0.926713	8236.23	8669.65	8134.17	9082.61	7491.92	7221.98	8618.78	10168.2
ENSMUSG00000020901	ENSMUSG00000020901	Pik3r5	8263.87	0.366564	0.154	2.38028	0.0172994	0.331225	9480.04	7392.47	10007	9219	9214.06	8989.44	6115.23	7072.74
ENSMUSG00000040731	ENSMUSG00000040731	Eif4h	8260.84	-0.115981	0.112691	-1.02919	0.30339	0.787231	8101.28	8765.2	8801.4	8050.17	7452.26	8759.32	8728.6	8807.67
ENSMUSG00000029076	ENSMUSG00000029076	Sdf4	8253.77	-0.0998354	0.10377	-0.962085	0.336007	0.806702	8140.75	8711.6	7705.48	8203.36	8513.4	8656.92	8733.46	8744.41
ENSMUSG00000015937	ENSMUSG00000015937	Macroh2a1	8251.71	-0.0606347	0.110474	-0.548858	0.583103	0.918024	8250.94	8597.27	8522.24	8535.96	7694.63	8219.58	8532.29	9039.95
ENSMUSG00000031540	ENSMUSG00000031540	Kat6a	8225.84	-0.00870248	0.109592	-0.0794083	0.936708	0.987887	8373.74	8422.74	7850.68	8959.85	8310.7	8230.42	8321.4	8716.41
ENSMUSG00000029064	ENSMUSG00000029064	Gnb1	8216.05	-0.0505678	0.110711	-0.456755	0.647847	0.933608	8244.81	8532.1	8279.37	8748.96	7706.09	8148.49	8563.39	8884.41
ENSMUSG00000007815	ENSMUSG00000007815	Rhoa	8206.66	-0.151553	0.133874	-1.13206	0.257609	0.762573	7948.95	8809.14	7382.23	8874.86	7589.75	7768.98	9530.36	9128.1
ENSMUSG00000025153	ENSMUSG00000025153	Fasn	8201.74	-0.224776	0.106152	-2.11749	0.0342179	0.427179	7736.66	9011.6	7854.14	7998.76	7357.07	8674.99	8942.4	9417.42
ENSMUSG00000068823	ENSMUSG00000068823	Csde1	8186.44	0.0230816	0.122862	0.187866	0.850982	0.972286	8424.71	8292.95	7796.23	8531.77	8946.14	7548.49	9061.94	8268.43
ENSMUSG00000028333	ENSMUSG00000028333	Anp32b	8145.15	-0.339214	0.145789	-2.32675	0.0199785	0.349467	7364.82	9270.23	6862.78	8049.12	7182.56	7660.54	10419.6	9730.58
ENSMUSG00000028931	ENSMUSG00000028931	Kcnab2	8145.09	-0.153477	0.136757	-1.12226	0.26175	0.76262	7885	8749.94	7307.9	8537.01	7810.09	7721.99	8493.42	10034.4
ENSMUSG00000071646	ENSMUSG00000071646	Mta2	8144.65	-0.199375	0.111653	-1.78566	0.0741551	0.56538	7755.4	8878.67	7156.65	8198.11	7911.45	8572.58	8816.07	9247.35
ENSMUSG00000030678	ENSMUSG00000030678	Maz	8111.15	-0.0347381	0.111621	-0.311215	0.755637	0.958121	8185.85	8381.22	8460.01	8552.75	7544.8	8652.1	8008.46	8483.09
ENSMUSG00000070738	ENSMUSG00000070738	Dgkd	8092.74	-0.0184265	0.10431	-0.176651	0.859783	0.974599	8213.6	8316.65	8154.05	8379.63	8107.11	8050.9	8101.76	8797.3
ENSMUSG00000002699	ENSMUSG00000002699	Lcp2	8091.4	0.0124594	0.116719	0.106747	0.91499	0.986112	8298.93	8228.64	8524.83	8560.1	7811.85	7772.59	7904.48	9008.84
ENSMUSG00000029657	ENSMUSG00000029657	Hsph1	8068.38	0.440504	0.504548	0.873066	0.382627	0.829464	9462.97	7018.3	14102.7	7946.3	6339.95	10243.6	6294.06	4517.24
ENSMUSG00000045826	ENSMUSG00000045826	Ptprcap	8053.42	-0.247481	0.162514	-1.52283	0.127801	0.645969	7536.89	8914.68	7959.59	8370.19	6280.9	8112.35	7964.73	10667
ENSMUSG00000040463	ENSMUSG00000040463	Mybbp1a	8043.89	-0.32012	0.122158	-2.62054	0.00877915	0.253858	7327.69	9104.83	6502.35	7787.86	7692.87	8920.77	9643.09	8750.63
ENSMUSG00000007891	ENSMUSG00000007891	Ctsd	8022.42	-0.10604	0.135042	-0.785237	0.432315	0.855887	7900.4	8489.18	7791.91	8554.85	7354.43	7714.76	7989.03	9763.77
ENSMUSG00000032249	ENSMUSG00000032249	Anp32a	8008.13	-0.342376	0.141293	-2.42316	0.0153863	0.312081	7235.18	9125.8	6618.17	8149.85	6937.54	7842.47	9805.38	9729.55
ENSMUSG00000030451	ENSMUSG00000030451	Herc2	7945.68	-0.0750569	0.119612	-0.627501	0.530331	0.894953	7911.73	8324.37	7275.06	8863.32	7596.8	8353.31	8261.15	8358.65
ENSMUSG00000056076	ENSMUSG00000056076	Eif3b	7942.56	-0.18319	0.106221	-1.72461	0.0845983	0.579792	7611.55	8618.31	7123.8	7909.57	7801.28	8419.57	8749.01	8686.34
ENSMUSG00000027863	ENSMUSG00000027863	Cd2	7940.89	-0.0458018	0.119269	-0.384021	0.700963	0.944501	7987.55	8238.97	8066.76	8245.33	7650.57	7461.75	8203.81	9051.36
ENSMUSG00000019907	ENSMUSG00000019907	Ppp1r12a	7940.44	0.217992	0.137255	1.58822	0.112236	0.628086	8711.67	7513.92	9810.86	8762.6	7561.55	7160.54	7122.12	8259.1
ENSMUSG00000021298	ENSMUSG00000021298	Gpr132	7918.34	0.639493	0.440755	1.4509	0.146807	0.663887	9817.46	6363.75	15681.6	6564.41	7206.36	6355.68	6103.56	6631.99
ENSMUSG00000040990	ENSMUSG00000040990	Sh3kbp1	7903.19	-0.0188398	0.143605	-0.131192	0.895624	0.983265	8024.49	8126.61	7630.29	8492.95	7950.23	6640.04	8832.59	8907.22
ENSMUSG00000038664	ENSMUSG00000038664	Herc1	7902.54	0.0342431	0.109504	0.312712	0.754499	0.958121	8168.8	7981.01	7864.51	8770.99	7870.9	8300.3	7877.26	7765.48
ENSMUSG00000030435	ENSMUSG00000030435	U2af2	7900.05	-0.112569	0.113989	-0.987547	0.323375	0.7997	7764.42	8380.39	8251.72	8017.64	7023.91	8284.64	8302.93	8553.61
ENSMUSG00000031902	ENSMUSG00000031902	Nfatc3	7888.52	0.00188166	0.150982	0.0124629	0.990056	0.99735	8066.45	8055.29	6867.1	9025.95	8306.29	7070.17	7875.32	9220.39
ENSMUSG00000027067	ENSMUSG00000027067	Ssrp1	7866.76	-0.191561	0.128198	-1.49427	0.135106	0.654686	7518.11	8560.12	7286.29	8111.03	7157	7511.14	9279.63	8889.59
ENSMUSG00000024042	ENSMUSG00000024042	Sik1	7862.73	0.692651	0.209292	3.30949	0.000934657	0.0781253	9887.22	6182.79	13883.2	7693.43	8085.07	5442.35	6363.07	6742.96
ENSMUSG00000019428	ENSMUSG00000019428	Fkbp8	7850.74	-0.0547508	0.115104	-0.475662	0.634315	0.929926	7873.9	8172.29	8313.08	7753.24	7555.38	8360.54	7486.58	8669.75
ENSMUSG00000041235	ENSMUSG00000041235	Chd7	7832.08	0.728377	0.411918	1.76825	0.0770184	0.567199	9940.64	6068.01	15286.7	7227.56	7307.71	5447.17	5739.08	7017.78
ENSMUSG00000029004	ENSMUSG00000029004	Kmt2e	7830.88	0.181136	0.112773	1.6062	0.10823	0.621119	8493.83	7512.62	8717.56	8189.72	8574.22	7932.83	6866.52	7738.52
ENSMUSG00000038467	ENSMUSG00000038467	Chmp4b	7824.05	-0.147598	0.11912	-1.23906	0.215322	0.733979	7596.21	8396.6	8339.01	7270.58	7179.03	8537.64	7840.33	8811.82
ENSMUSG00000037754	ENSMUSG00000037754	Ppp1r16b	7817.29	0.265316	0.139439	1.90274	0.0570739	0.518314	8706.26	7273	10096.1	8410.06	7612.67	7534.04	6675.05	7609.93
ENSMUSG00000006169	ENSMUSG00000006169	Clint1	7816.51	-0.0999053	0.103865	-0.961873	0.336113	0.806702	7718.21	8259.51	7633.75	7879.14	7641.75	8477.4	7817.01	8484.13
ENSMUSG00000043131	ENSMUSG00000043131	Mob1a	7784.54	0.0572414	0.126553	0.45231	0.651046	0.934532	8111.84	7801.93	7751.29	8818.2	7766.02	6947.28	8006.52	8451.98
ENSMUSG00000050592	ENSMUSG00000050592	Fam78a	7778.23	-0.274514	0.170061	-1.6142	0.106483	0.617348	7212.91	8688.19	5421.01	8670.26	7547.45	9074.98	8128	8861.59
ENSMUSG00000018168	ENSMUSG00000018168	Ikzf3	7776.25	0.228239	0.119571	1.90882	0.0562858	0.517064	8562.64	7334.54	9201.56	8669.22	7817.14	6956.92	7177.52	7869.18
ENSMUSG00000022175	ENSMUSG00000022175	Lrp10	7772.92	0.0426506	0.137074	0.31115	0.755686	0.958121	8059.81	7830.71	8485.07	7900.13	7794.23	8454.51	6538.98	8498.64
ENSMUSG00000038324	ENSMUSG00000038324	Trpc4ap	7766.03	-0.0308123	0.132861	-0.231914	0.816605	0.966983	7855.22	8021.53	6970.82	8107.88	8486.96	8958.11	7476.86	7629.63
ENSMUSG00000026626	ENSMUSG00000026626	Ppp2r5a	7760.92	-0.0671242	0.121921	-0.550554	0.581939	0.917505	7753.18	8113.35	7059.84	8453.08	7746.63	7561.75	8155.21	8623.08
ENSMUSG00000060671	ENSMUSG00000060671	Atp8b2	7752.97	0.0744215	0.1227	0.606531	0.544162	0.899223	8124.99	7725.65	8722.75	7768.97	7883.24	7848.49	6950.1	8378.35
ENSMUSG00000020134	ENSMUSG00000020134	Peli1	7748.7	0.108803	0.108298	1.00466	0.315061	0.793428	8212.94	7629.15	8447.91	7632.57	8558.35	7599.1	7842.28	7446.08
ENSMUSG00000054766	ENSMUSG00000054766	Set	7733.78	-0.184261	0.118655	-1.55292	0.120443	0.63737	7413.35	8398.89	7300.99	7983.02	6956.05	7800.3	9036.67	8359.69
ENSMUSG00000034349	ENSMUSG00000034349	Smc4	7727.38	0.104966	0.175796	0.597092	0.550446	0.900624	8181.19	7618.22	6238.72	9425.7	8879.16	6591.84	8744.15	7518.67
ENSMUSG00000022584	ENSMUSG00000022584	Ly6c2	7725.91	0.135097	0.192009	0.703599	0.481682	0.877948	8260.02	7536.43	9864.45	8051.22	6864.38	5606.22	7926.83	9076.25
ENSMUSG00000020594	ENSMUSG00000020594	Pum2	7705.54	-0.0304159	0.157958	-0.192557	0.847306	0.97174	7797.09	7958.65	6173.03	8952.5	8265.75	7171.38	8435.11	8269.47
ENSMUSG00000028906	ENSMUSG00000028906	Epb41	7703.05	0.0471489	0.132088	0.356952	0.721128	0.949081	8000.94	7749.82	7381.37	8241.13	8380.32	8772.58	6875.26	7601.63
ENSMUSG00000045092	ENSMUSG00000045092	S1pr1	7700.21	0.0881141	0.105336	0.836508	0.402869	0.841589	8107.57	7637.54	7832.53	7883.34	8606.83	7688.25	7745.09	7479.26
ENSMUSG00000002748	ENSMUSG00000002748	Baz1b	7693.78	-0.075549	0.126339	-0.597986	0.549849	0.900624	7665.19	8067.04	6972.55	8703.84	7319.17	7738.86	8383.6	8078.66
ENSMUSG00000032870	ENSMUSG00000032870	Smap2	7690.99	-0.051856	0.104629	-0.495619	0.620163	0.926713	7725.23	8001.44	7349.39	7953.64	7872.67	7931.63	7790.77	8281.91
ENSMUSG00000051695	ENSMUSG00000051695	Pcbp1	7684.54	-0.205648	0.111782	-1.83973	0.0658083	0.545788	7310.16	8403.58	7566.33	7683.98	6680.17	8532.82	8492.44	8185.47
ENSMUSG00000057110	ENSMUSG00000057110	Cntrl	7682.07	0.276377	0.120985	2.28439	0.0223487	0.363548	8587.73	7121.08	9575.78	7786.81	8400.59	7325.6	7100.74	6936.89
ENSMUSG00000032515	ENSMUSG00000032515	Csrnp1	7663.43	0.0914074	0.115823	0.789201	0.429994	0.854767	8078.49	7593.03	8254.31	7434.26	8546.9	7088.25	7855.88	7834.96
ENSMUSG00000078671	ENSMUSG00000078671	Chd2	7661.79	0.130492	0.123132	1.05977	0.289248	0.77998	8179.92	7488.33	8825.6	7274.77	8439.37	7953.31	7129.9	7381.78
ENSMUSG00000042507	ENSMUSG00000042507	Elmsan1	7635.1	0.61244	0.461852	1.32605	0.184822	0.709051	9404.08	6210.56	15229.6	6034.51	6948.11	6161.7	5748.8	6721.18
ENSMUSG00000037487	ENSMUSG00000037487	Ubr5	7629.35	-0.033601	0.111607	-0.301064	0.763366	0.958548	7712.88	7890.48	7064.16	7868.65	8205.82	8005.12	7927.8	7738.52
ENSMUSG00000022336	ENSMUSG00000022336	Eif3e	7608.39	-0.185004	0.158488	-1.16731	0.243087	0.751777	7293.92	8267.48	5809.13	8143.55	7929.07	7360.54	9099.84	8342.06
ENSMUSG00000017485	ENSMUSG00000017485	Top2b	7602.99	0.0287355	0.133185	0.215757	0.829177	0.968997	7851.22	7699.41	6601.75	8334.51	8617.4	7665.36	7759.67	7673.18
ENSMUSG00000020733	ENSMUSG00000020733	Slc9a3r1	7599.02	-0.120224	0.141778	-0.84797	0.396455	0.83804	7454.91	8087.77	8348.52	7481.48	6534.74	7573.8	7514.76	9174.76
ENSMUSG00000017493	ENSMUSG00000017493	Igfbp4	7597.19	-0.895895	0.46601	-1.92248	0.0545456	0.51032	5482.91	10055.6	2616.09	5761.68	8070.97	11250.8	11349.6	7566.37
ENSMUSG00000060373	ENSMUSG00000060373	Hnrnpc	7577.64	-0.0838263	0.131628	-0.636841	0.524228	0.89259	7530.37	7969.55	7623.37	8079.55	6888.18	7079.81	8886.04	7942.81
ENSMUSG00000031537	ENSMUSG00000031537	Ikbkb	7574.55	0.230616	0.128276	1.79781	0.0722065	0.561761	8350.58	7143.15	9373.55	7540.24	8137.95	7697.89	6932.6	6798.96
ENSMUSG00000043962	ENSMUSG00000043962	Thrap3	7569.44	0.0550176	0.110005	0.500137	0.616979	0.926461	7885.82	7597.72	8240.48	7229.66	8187.31	7588.25	7571.13	7633.78
ENSMUSG00000042699	ENSMUSG00000042699	Dhx9	7569.38	0.189247	0.126635	1.49443	0.135063	0.654686	8237.86	7245.53	8830.78	8185.52	7697.28	6403.88	7799.52	7533.19
ENSMUSG00000037400	ENSMUSG00000037400	Atp11b	7564.91	0.0784715	0.107965	0.726826	0.467332	0.871311	7942.94	7531.53	7464.34	7863.41	8501.07	7506.33	7501.15	7587.11
ENSMUSG00000021374	ENSMUSG00000021374	Nup153	7558.92	0.0163731	0.116521	0.140515	0.888253	0.981372	7774.39	7688.09	7135.9	7846.62	8340.66	7225.6	7862.69	7975.99
ENSMUSG00000015437	ENSMUSG00000015437	Gzmb	7541.92	0.0436639	0.221115	0.197472	0.843458	0.970707	7828.71	7599.66	8978.58	8288.35	6219.2	4943.47	8390.4	9465.12
ENSMUSG00000053332	ENSMUSG00000053332	Gas5	7523.1	-0.00961614	0.107371	-0.0895597	0.928637	0.98777	7670.37	7720.45	7874.88	7287.37	7848.87	7309.94	7920.03	7931.4
ENSMUSG00000055762	ENSMUSG00000055762	Eef1d	7517.33	-0.249555	0.116786	-2.13686	0.0326093	0.418635	7041.34	8337.95	7139.36	7570.67	6413.99	8002.71	8255.31	8755.82
ENSMUSG00000030654	ENSMUSG00000030654	Arl6ip1	7516.69	0.0973648	0.13561	0.717977	0.472771	0.873583	7942.92	7435.08	8251.72	8351.3	7225.75	6579.79	7262.07	8463.39
ENSMUSG00000042406	ENSMUSG00000042406	Atf4	7512.55	0.403887	0.166799	2.42141	0.0154605	0.312495	8729.81	6639.86	10641.4	7817.24	7730.77	5690.57	6597.3	7631.7
ENSMUSG00000029328	ENSMUSG00000029328	Hnrnpdl	7505.45	0.162733	0.111517	1.45927	0.144492	0.660722	8100.56	7254.97	8364.07	7437.41	8500.18	7019.57	7449.64	7295.71
ENSMUSG00000035900	ENSMUSG00000035900	Gramd4	7497.28	-0.23063	0.16154	-1.4277	0.153379	0.673046	7071.51	8267.63	5529.06	7134.17	8551.3	8303.91	7944.32	8554.64
ENSMUSG00000024576	ENSMUSG00000024576	Csnk1a1	7488.43	0.0775219	0.10881	0.71245	0.476186	0.875176	7862.24	7459.25	8050.34	8146.7	7389.68	7105.11	7751.89	7520.74
ENSMUSG00000023830	ENSMUSG00000023830	Igf2r	7484.27	-0.0248049	0.126525	-0.196047	0.844573	0.970757	7592.29	7720.88	7964.77	7635.72	7176.39	7320.78	7103.66	8738.19
ENSMUSG00000004099	ENSMUSG00000004099	Dnmt1	7479.86	-0.10997	0.136895	-0.80332	0.42179	0.849466	7367.75	7936.58	7159.24	8135.16	6808.85	6842.45	8399.15	8568.12
ENSMUSG00000033732	ENSMUSG00000033732	Sf3b3	7472.26	-0.0674557	0.0987435	-0.68314	0.494518	0.885405	7469.84	7819.29	7445.33	7484.63	7479.58	7938.86	7851.02	7668
ENSMUSG00000045482	ENSMUSG00000045482	Trrap	7446.88	-0.0956193	0.115734	-0.826199	0.408691	0.845762	7372.5	7865.87	6898.21	7966.23	7253.07	8323.19	7446.73	7827.7
ENSMUSG00000005034	ENSMUSG00000005034	Prkacb	7437.09	-0.0126547	0.118789	-0.106532	0.915161	0.986112	7576.93	7641.86	6797.95	8035.48	7897.34	7630.42	7307.75	7987.4
ENSMUSG00000040659	ENSMUSG00000040659	Efhd2	7402.04	-0.11209	0.137977	-0.812379	0.416574	0.847756	7287.07	7861.61	7274.19	7853.96	6733.05	7518.37	6986.06	9080.4
ENSMUSG00000024811	ENSMUSG00000024811	Tnks2	7394	-0.0121752	0.118422	-0.102813	0.918112	0.986112	7535.55	7597.05	7076.26	8103.68	7426.7	7018.36	7654.71	8118.06
ENSMUSG00000029169	ENSMUSG00000029169	Dhx15	7387.42	-0.00692253	0.113279	-0.0611107	0.951271	0.991332	7542.35	7577.1	6948.34	7829.83	7848.87	7177.4	7872.4	7681.48
ENSMUSG00000020923	ENSMUSG00000020923	Ubtf	7382.76	-0.120845	0.105874	-1.1414	0.253705	0.761647	7246.27	7863.85	7053.79	7678.74	7006.28	7730.42	7759.67	8101.47
ENSMUSG00000020893	ENSMUSG00000020893	Per1	7374.65	0.896534	0.231622	3.87068	0.000108534	0.0264913	9767.22	5326.4	14331.7	6760.63	8209.34	5643.58	4618.35	5717.27
ENSMUSG00000033880	ENSMUSG00000033880	Lgals3bp	7367.08	-0.21026	0.140312	-1.49852	0.133999	0.654686	7003.42	8075.3	7048.61	7272.68	6688.99	7888.25	6900.53	9437.12
ENSMUSG00000001918	ENSMUSG00000001918	Slc1a5	7360.3	0.335041	0.155489	2.15475	0.0311815	0.410849	8383.07	6682.07	10099.5	7462.59	7587.11	7266.56	5879.04	6900.59
ENSMUSG00000024359	ENSMUSG00000024359	Hspa9	7358.39	-0.147685	0.114479	-1.29006	0.19703	0.718021	7154.55	7906.82	7092.69	7142.57	7228.39	7621.99	8705.28	7393.19
ENSMUSG00000002147	ENSMUSG00000002147	Stat6	7336.49	-0.0696318	0.107885	-0.645426	0.518651	0.892336	7331.7	7685.87	6963.9	7616.83	7414.36	8095.48	7541.97	7420.15
ENSMUSG00000022372	ENSMUSG00000022372	Sla	7328.85	0.2625	0.127718	2.05531	0.0398492	0.454776	8166.41	6835.86	8621.63	8395.37	7482.23	6209.89	6686.71	7610.96
ENSMUSG00000025220	ENSMUSG00000025220	Oga	7328.76	0.279994	0.127381	2.19808	0.0279431	0.398411	8209.72	6792.36	9359.72	7469.94	7799.51	7011.14	6507.88	6858.07
ENSMUSG00000021577	ENSMUSG00000021577	Sdha	7328.74	-0.120287	0.115765	-1.03906	0.298775	0.784895	7196.04	7806.03	6568.9	7635.72	7383.51	7379.82	7994.86	8043.4
ENSMUSG00000041164	ENSMUSG00000041164	Zmiz2	7325.75	0.0162904	0.121348	0.134245	0.893208	0.983079	7539.01	7457.08	7237.03	7378.65	8001.34	8289.45	7076.44	7005.33
ENSMUSG00000070691	ENSMUSG00000070691	Runx3	7320.99	0.255743	0.15906	1.60784	0.10787	0.621119	8140.04	6846.48	9801.36	7237	7381.75	7870.18	6257.13	6412.13
ENSMUSG00000034160	ENSMUSG00000034160	Ogt	7285.2	0.485662	0.15115	3.21311	0.00131307	0.0934002	8672.21	6242.69	10558.4	7894.88	7563.31	6387.01	6496.22	5844.84
ENSMUSG00000071172	ENSMUSG00000071172	Srsf3	7282.52	0.234299	0.1126	2.08082	0.0374506	0.441573	8045.05	6864.55	8527.42	7623.13	7984.6	6405.08	7138.64	7049.93
ENSMUSG00000029472	ENSMUSG00000029472	Anapc5	7267.42	0.0393131	0.110341	0.356287	0.721625	0.949081	7539.15	7340.27	7414.21	7706.02	7497.21	6778.6	7803.4	7438.82
ENSMUSG00000057230	ENSMUSG00000057230	Aak1	7258.39	0.191659	0.114483	1.67412	0.0941061	0.597233	7912.09	6949.25	7791.05	8074.3	7870.9	7000.29	6332.94	7514.52
ENSMUSG00000038733	ENSMUSG00000038733	Wdr26	7255.45	0.082531	0.107265	0.769416	0.441647	0.859071	7635.01	7220.46	7876.61	7566.47	7461.95	7418.37	6759.61	7483.41
ENSMUSG00000021957	ENSMUSG00000021957	Tkt	7249.11	-0.234368	0.123411	-1.89908	0.0575546	0.520072	6834.15	8008.62	7045.15	7188.74	6268.56	7271.38	8077.47	8677.01
ENSMUSG00000034116	ENSMUSG00000034116	Vav1	7235.32	-0.10197	0.105834	-0.963483	0.335305	0.80635	7151.94	7663.27	6906.86	7390.19	7158.76	7906.33	7263.04	7820.44
ENSMUSG00000051735	ENSMUSG00000051735	Rinl	7227.84	-0.0166122	0.112046	-0.148262	0.882136	0.979885	7358.59	7441.64	7169.61	7799.4	7106.76	7507.53	6962.73	7854.66
ENSMUSG00000010095	ENSMUSG00000010095	Slc3a2	7226.16	0.447793	0.441131	1.0151	0.310058	0.790133	8510.9	6285.79	13539.2	5702.92	6290.59	6154.47	5863.49	6839.41
ENSMUSG00000021910	ENSMUSG00000021910	Nisch	7214.98	0.340483	0.191608	1.77698	0.075572	0.565732	8234.2	6540.23	9937.04	6755.38	8010.16	8354.51	5574.82	5691.35
ENSMUSG00000018583	ENSMUSG00000018583	G3bp1	7212.08	-0.0698247	0.125252	-0.557475	0.577203	0.915275	7210.31	7558.39	7384.82	7546.53	6699.56	6732.81	8249.48	7692.89
ENSMUSG00000024942	ENSMUSG00000024942	Capn1	7206.61	-0.103928	0.131103	-0.792716	0.427943	0.85345	7119.67	7638.09	6396.9	7835.08	7127.03	7361.75	7103.66	8448.87
ENSMUSG00000001847	ENSMUSG00000001847	Rac1	7201.54	0.0163013	0.104627	0.155804	0.876188	0.97899	7414.75	7332.88	7436.68	7717.56	7090.02	7121.98	7316.5	7560.15
ENSMUSG00000068220	ENSMUSG00000068220	Lgals1	7182.17	0.229185	0.222997	1.02775	0.304067	0.787436	7923.99	6784.78	9964.7	7839.27	5967.99	4800.07	6891.78	8662.49
ENSMUSG00000026288	ENSMUSG00000026288	Inpp5d	7181.66	0.144647	0.127934	1.13064	0.258208	0.76262	7713.37	6994.48	8386.54	7572.76	7180.8	7419.58	6200.76	7363.11
ENSMUSG00000003545	ENSMUSG00000003545	Fosb	7173.33	0.872427	0.15223	5.73097	9.98562e-09	2.41219e-05	9450.47	5240.52	10719.2	7612.64	10019.6	5727.92	4970.23	5023.41
ENSMUSG00000042613	ENSMUSG00000042613	Pbxip1	7169.44	0.0175187	0.119347	0.146788	0.8833	0.9802	7384.93	7298.48	7330.37	7442.66	7381.75	7864.16	6468.03	7563.26
ENSMUSG00000043535	ENSMUSG00000043535	Setx	7169.27	-0.0430217	0.171924	-0.250236	0.802405	0.965015	7234.9	7448.14	5339.76	8026.04	8338.9	6971.37	7862.69	7510.37
ENSMUSG00000023150	ENSMUSG00000023150	Ivns1abp	7167.35	0.389989	0.141247	2.76104	0.00576182	0.210888	8302.34	6376.85	9631.1	7278.97	7996.94	6607.51	6736.28	5786.76
ENSMUSG00000068039	ENSMUSG00000068039	Tcp1	7153.29	-0.0928834	0.114702	-0.809779	0.418067	0.847756	7095.6	7555.52	7129.85	7430.07	6726.89	7482.23	8140.64	7043.7
ENSMUSG00000054717	ENSMUSG00000054717	Hmgb2	7153.15	0.00589659	0.215701	0.0273369	0.978191	0.995261	7340.25	7310.48	9155.75	7293.66	5571.34	5172.43	8040.54	8718.49
ENSMUSG00000010097	ENSMUSG00000010097	Nxf1	7141.35	0.502642	0.171578	2.92952	0.00339489	0.158848	8545.02	6082.13	10861.8	7046.03	7727.24	6520.75	6239.63	5485.99
ENSMUSG00000026701	ENSMUSG00000026701	Prdx6	7135.78	0.303811	0.166495	1.82475	0.0680391	0.548739	8056.59	6559.44	10198	7005.11	6966.62	6109.88	6504	7064.45
ENSMUSG00000048578	ENSMUSG00000048578	Mlec	7133.59	-0.1401	0.109303	-1.28176	0.199926	0.719071	6960.11	7651.6	6741.77	7414.33	6724.24	7390.66	8013.32	7550.82
ENSMUSG00000003363	ENSMUSG00000003363	Pld3	7130.27	-0.0647513	0.136702	-0.473669	0.635736	0.930521	7142.44	7462.62	7272.46	7339.83	6815.02	7559.34	6331.97	8496.57
ENSMUSG00000032187	ENSMUSG00000032187	Smarca4	7126.97	-0.0844802	0.103693	-0.814715	0.415235	0.847756	7090.76	7507.71	7160.1	7320.94	6791.23	7375	7397.16	7750.96
ENSMUSG00000051223	ENSMUSG00000051223	Bzw1	7123.44	0.107111	0.124542	0.860042	0.389766	0.835749	7560.53	7030.88	7662.27	7691.33	7327.99	6142.42	7673.17	7277.04
ENSMUSG00000040462	ENSMUSG00000040462	Os9	7116.17	-0.0881633	0.117037	-0.753296	0.451272	0.863585	7071.01	7505.85	7535.21	6991.47	6686.34	7267.77	7102.68	8147.1
ENSMUSG00000028868	ENSMUSG00000028868	Wasf2	7114.99	-0.0142412	0.115154	-0.123671	0.901576	0.983779	7251.89	7322.62	6782.39	7166.7	7806.57	7787.05	7053.12	7127.71
ENSMUSG00000024816	ENSMUSG00000024816	Frmd8	7113.46	-0.23449	0.157732	-1.48663	0.137112	0.654686	6708.65	7862.75	5614.64	7160.4	7350.9	8921.97	6617.71	8048.58
ENSMUSG00000028382	ENSMUSG00000028382	Ptbp3	7107.59	0.0953988	0.120944	0.788787	0.430236	0.854767	7515.22	7044.47	6759.06	8091.09	7695.51	6603.89	7219.31	7310.22
ENSMUSG00000053754	ENSMUSG00000053754	Chd8	7103.58	-0.0285344	0.133502	-0.213738	0.830751	0.968997	7205.67	7346.01	6141.05	7323.04	8152.94	7240.06	7299	7498.96
ENSMUSG00000022781	ENSMUSG00000022781	Pak2	7089.65	-0.11668	0.144159	-0.809384	0.418294	0.847756	6975.71	7548.08	5711.45	7932.66	7283.04	7291.86	7877.26	7475.11
ENSMUSG00000025026	ENSMUSG00000025026	Add3	7076.02	-0.186825	0.198455	-0.9414	0.3465	0.810565	6791.02	7705.45	4764.04	7901.18	7707.85	6341.23	8140.64	8634.49
ENSMUSG00000031833	ENSMUSG00000031833	Mast3	7074.26	0.0154811	0.143283	0.108046	0.913959	0.986112	7283.96	7209.07	7560.28	7015.61	7275.99	8413.55	6025.81	7187.85
ENSMUSG00000021939	ENSMUSG00000021939	Ctsb	7069.95	-0.0478479	0.122377	-0.390989	0.695806	0.944024	7125.43	7358.98	7171.34	7664.05	6540.91	6848.48	7992.92	7235.56
ENSMUSG00000052298	ENSMUSG00000052298	Cdc42se2	7066.2	-0.0374742	0.114884	-0.326193	0.744279	0.955609	7146.94	7329.97	6631.13	7455.25	7354.43	6988.24	7153.22	7848.44
ENSMUSG00000039997	ENSMUSG00000039997	Ifi203	7062.78	0.339437	0.124045	2.73641	0.00621136	0.219579	8062.69	6407.35	7807.47	8823.45	7557.14	5841.19	6502.05	6878.81
ENSMUSG00000004880	ENSMUSG00000004880	Lbr	7062.22	-0.00836566	0.119439	-0.0700411	0.944161	0.990136	7214.45	7254.5	6759.92	7756.38	7127.03	6684.62	7300.95	7777.92
ENSMUSG00000058793	ENSMUSG00000058793	Cds2	7054.02	0.0100662	0.117984	0.0853185	0.932008	0.987887	7250.45	7202.08	7247.4	7153.06	7350.9	7930.42	6526.35	7149.48
ENSMUSG00000024392	ENSMUSG00000024392	Bag6	7050.77	0.00472091	0.110182	0.0428465	0.965824	0.994158	7234.22	7211.83	7688.2	6908.58	7105.88	7450.9	6826.67	7357.93
ENSMUSG00000028452	ENSMUSG00000028452	Vcp	7050.3	-0.11146	0.115671	-0.963589	0.335252	0.80635	6950.7	7494.4	7125.53	7175.09	6551.49	6866.55	7956.96	7659.7
ENSMUSG00000029823	ENSMUSG00000029823	Luc7l2	7046.93	0.220514	0.149981	1.47028	0.141486	0.657485	7756.29	6682.05	9240.45	6615.83	7412.6	7288.25	6512.74	6245.16
ENSMUSG00000034165	ENSMUSG00000034165	Ccnd3	7039.35	-0.0495994	0.118491	-0.418593	0.675513	0.940171	7090.9	7332.31	6688.18	7595.85	6988.66	7000.29	7011.33	7985.33
ENSMUSG00000020737	ENSMUSG00000020737	Jpt1	7035.7	0.144187	0.135968	1.06045	0.288941	0.77998	7559.28	6856.6	8656.2	7245.4	6776.24	6432.8	6654.64	7482.37
ENSMUSG00000017132	ENSMUSG00000017132	Cyth1	7031.2	-0.0226926	0.107589	-0.210919	0.83295	0.968997	7147.95	7258.94	6859.32	7061.77	7522.77	7471.38	6911.22	7394.22
ENSMUSG00000029570	ENSMUSG00000029570	Lfng	7020.32	-0.225563	0.160227	-1.40778	0.159197	0.681118	6644.81	7740.29	5268.01	7270.58	7395.85	8179.82	6797.51	8243.54
ENSMUSG00000047126	ENSMUSG00000047126	Cltc	7018.08	0.125003	0.124898	1.00084	0.316906	0.794975	7494.61	6886.04	7827.35	7654.61	7001.88	6094.22	7139.62	7424.3
ENSMUSG00000029465	ENSMUSG00000029465	Arpc3	7000.89	-0.0251844	0.147276	-0.171002	0.864222	0.975494	7112.2	7234.05	8078.86	7230.71	6027.05	6480.99	7204.73	8016.44
ENSMUSG00000057058	ENSMUSG00000057058	Skap1	6997.22	-0.0814981	0.155477	-0.52418	0.600153	0.923162	6972.23	7366.67	7213.69	7325.14	6377.85	5979.75	7374.81	8745.45
ENSMUSG00000024014	ENSMUSG00000024014	Pim1	6996.87	0.246149	0.137202	1.79406	0.072803	0.563245	7764.09	6574.12	8647.56	6787.91	7856.8	7293.07	6309.61	6119.67
ENSMUSG00000024097	ENSMUSG00000024097	Srsf7	6992.38	0.527826	0.145605	3.62505	0.000288911	0.0446288	8429.55	5899.63	10135.8	7330.39	7822.43	6033.97	6000.54	5664.38
ENSMUSG00000060216	ENSMUSG00000060216	Arrb2	6989.98	0.0321664	0.131774	0.244102	0.807152	0.965969	7240.01	7084.42	6737.45	7566.47	7416.12	7491.87	6100.65	7660.74
ENSMUSG00000034088	ENSMUSG00000034088	Hdlbp	6974.66	0.0549509	0.118814	0.462496	0.643725	0.932474	7279.88	7013.92	7945.76	7152.01	6741.87	6630.4	7419.52	6991.85
ENSMUSG00000039367	ENSMUSG00000039367	Sec24c	6961.2	0.124364	0.124801	0.996496	0.319009	0.796919	7432.78	6834.1	7966.5	6898.09	7433.75	7573.8	6334.88	6593.62
ENSMUSG00000071650	ENSMUSG00000071650	Ganab	6959.21	0.0246433	0.103779	0.23746	0.8123	0.966246	7191.15	7071.75	6874.88	7504.56	7194.02	6974.99	7218.34	7021.93
ENSMUSG00000003345	ENSMUSG00000003345	Csnk1g2	6955.31	-0.197328	0.112653	-1.75165	0.0798343	0.56892	6652.29	7602.79	6540.38	6581.2	6835.3	7941.27	6932.6	7934.51
ENSMUSG00000020349	ENSMUSG00000020349	Ppp2ca	6949.31	-0.0225384	0.105739	-0.21315	0.83121	0.968997	7067.33	7175.77	7394.33	6910.68	6896.99	6864.14	7252.35	7410.82
ENSMUSG00000029068	ENSMUSG00000029068	Ccnl2	6938.21	0.527187	0.178437	2.95448	0.003132	0.151317	8363.82	5856.96	10444.4	6819.39	7827.72	6881.01	5492.2	5197.66
ENSMUSG00000042520	ENSMUSG00000042520	Ubap2l	6935.5	-0.0819548	0.108532	-0.755123	0.450175	0.863178	6911.11	7304.38	6541.24	7379.7	6812.38	7209.94	7521.56	7181.63
ENSMUSG00000027642	ENSMUSG00000027642	Rpn2	6932.84	-0.0863236	0.105243	-0.82023	0.412085	0.846122	6897.99	7312.17	6804	7199.23	6690.75	7041.26	7301.92	7593.33
ENSMUSG00000001416	ENSMUSG00000001416	Cct3	6932.55	-0.0527641	0.120217	-0.438909	0.660728	0.936323	6978.07	7231.51	7401.25	7182.44	6350.53	7389.46	7612.92	6692.14
ENSMUSG00000031386	ENSMUSG00000031386	Hcfc1	6931.9	-0.0633189	0.123968	-0.510769	0.609513	0.926403	6952.39	7255.88	6700.28	7809.89	6347	7072.58	7086.16	7608.89
ENSMUSG00000022475	ENSMUSG00000022475	Hdac7	6929.69	-0.089166	0.110869	-0.804247	0.421254	0.849187	6887.9	7315.96	6581.87	6993.57	7088.25	7153.31	6947.18	7847.4
ENSMUSG00000017781	ENSMUSG00000017781	Pitpna	6926.08	-0.107621	0.109811	-0.980055	0.327059	0.800452	6840.17	7356.45	7252.58	6820.44	6447.48	7043.67	7398.14	7627.56
ENSMUSG00000037940	ENSMUSG00000037940	Inpp4b	6911.54	0.110548	0.141003	0.784016	0.433031	0.856337	7348.93	6818.59	6352.81	7771.07	7922.9	5973.73	7355.37	7126.67
ENSMUSG00000022314	ENSMUSG00000022314	Rad21	6910.84	-0.0139997	0.140304	-0.0997809	0.920518	0.986843	7050.09	7116.04	6953.53	7524.5	6672.24	5925.53	7819.92	7602.67
ENSMUSG00000030156	ENSMUSG00000030156	Cd69	6910.53	0.189338	0.201724	0.938601	0.347936	0.812074	7535.85	6629.59	5122.79	9263.07	8221.68	6734.02	7399.11	5755.65
ENSMUSG00000001348	ENSMUSG00000001348	Acp5	6897.49	-0.0234961	0.184141	-0.127598	0.898467	0.983656	7013.45	7125.93	5176.38	7451.05	8412.93	7660.54	6062.74	7654.52
ENSMUSG00000024966	ENSMUSG00000024966	Stip1	6895.31	0.0126241	0.188561	0.0669496	0.946622	0.990673	7097.46	7037.56	8417.66	7117.38	5757.33	8456.92	7246.52	5409.24
ENSMUSG00000043008	ENSMUSG00000043008	Klhl6	6878.19	0.300614	0.220474	1.36349	0.172728	0.695423	7764.05	6336.66	6338.98	6464.73	10488.4	8146.08	5108.26	5755.65
ENSMUSG00000086503	ENSMUSG00000086503	Xist	6866.79	-0.281944	1.36458	-0.206615	0.83631	0.968997	6366.56	7705.78	606.847	11609.1	6883.77	10656.8	933.902	11526.6
ENSMUSG00000030798	ENSMUSG00000030798	Cd37	6863.96	-0.00248714	0.129481	-0.0192085	0.984675	0.995944	7030.26	7042.12	7592.26	7038.69	6459.82	6806.31	6445.68	7874.37
ENSMUSG00000029713	ENSMUSG00000029713	Gnb2	6853.41	-0.10629	0.108867	-0.976329	0.328901	0.801462	6773.31	7277.96	6984.65	6993.57	6341.71	7264.15	7006.47	7563.26
ENSMUSG00000020456	ENSMUSG00000020456	Ogdh	6851.77	-0.0748463	0.122008	-0.613452	0.539577	0.897076	6846.76	7201.22	6466.04	7238.05	6836.18	6437.62	7470.05	7696
ENSMUSG00000040054	ENSMUSG00000040054	Baz2a	6848.9	-0.042042	0.116555	-0.360706	0.718319	0.949035	6920.92	7121.32	6883.52	6823.59	7055.64	7767.77	6461.23	7134.96
ENSMUSG00000031103	ENSMUSG00000031103	Elf4	6848.62	-0.0655357	0.123356	-0.531271	0.595231	0.922512	6865.54	7176.13	6510.99	7287.37	6798.28	6790.65	6727.53	8010.22
ENSMUSG00000040945	ENSMUSG00000040945	Rcc2	6815.39	-0.152986	0.111773	-1.36872	0.171087	0.694487	6626.55	7348.67	6378.75	7004.06	6496.84	7801.51	7325.24	6919.26
ENSMUSG00000007739	ENSMUSG00000007739	Cct4	6809.35	-0.0546436	0.123111	-0.443857	0.657146	0.93581	6853.07	7110.06	6637.18	7597.95	6324.08	6836.43	7613.89	6879.85
ENSMUSG00000019189	ENSMUSG00000019189	Rnf145	6787.72	-0.0043404	0.115701	-0.0375139	0.970075	0.994643	6949.69	6970.17	7495.46	6595.89	6757.73	6591.84	6899.56	7419.11
ENSMUSG00000064065	ENSMUSG00000064065	Ipcef1	6785.59	0.00685195	0.136872	0.0500611	0.960074	0.992859	6974.36	6941.23	6321.7	7580.11	7021.27	6126.75	6872.35	7824.59
ENSMUSG00000005763	ENSMUSG00000005763	Cd247	6777.75	-0.176956	0.122562	-1.44381	0.148793	0.666788	6535.09	7364.82	6061.53	6891.79	6651.97	6784.62	7212.51	8097.32
ENSMUSG00000037364	ENSMUSG00000037364	Srrt	6769.63	0.209752	0.163023	1.28664	0.198219	0.718657	7432.79	6450.86	9300.95	6501.45	6495.96	6987.04	6347.52	6018.04
ENSMUSG00000058006	ENSMUSG00000058006	Mdn1	6765.43	-0.0848159	0.131068	-0.647112	0.51756	0.892336	6739.16	7136.11	6179.94	7636.77	6400.77	7212.34	7615.83	6580.14
ENSMUSG00000031389	ENSMUSG00000031389	Arhgap4	6761.88	0.0263242	0.113165	0.232617	0.816059	0.966861	6996.09	6872.1	7142.82	7278.97	6566.47	6470.15	6827.64	7318.52
ENSMUSG00000038056	ENSMUSG00000038056	Kmt2c	6759.97	0.0198351	0.141937	0.139746	0.888861	0.981387	6978.76	6885.6	5868.77	7816.19	7251.31	7429.22	6870.4	6357.17
ENSMUSG00000042079	ENSMUSG00000042079	Hnrnpf	6758.74	-0.159426	0.117439	-1.35752	0.174616	0.698442	6558.31	7303.58	6468.64	6898.09	6308.22	6613.53	7756.75	7540.45
ENSMUSG00000003316	ENSMUSG00000003316	Glg1	6748.98	-0.035372	0.114506	-0.308909	0.757391	0.958121	6838.5	7003.87	6246.5	7127.88	7141.14	7100.29	6679.91	7231.41
ENSMUSG00000020849	ENSMUSG00000020849	Ywhae	6748.29	-0.0797078	0.13679	-0.582701	0.560094	0.907648	6734.55	7106.44	7082.31	7116.34	6005.01	6191.82	7797.57	7329.93
ENSMUSG00000006676	ENSMUSG00000006676	Usp19	6739.63	0.0705033	0.140687	0.501137	0.616274	0.926461	7076	6747.65	7801.42	6798.4	6628.17	7770.18	5939.3	6533.47
ENSMUSG00000021794	ENSMUSG00000021794	Glud1	6738.39	-0.0448697	0.109716	-0.408963	0.682567	0.941673	6806.14	7015.07	6580.14	7030.3	6807.97	6574.97	7021.05	7449.19
ENSMUSG00000032322	ENSMUSG00000032322	Pstpip1	6734.13	0.0245101	0.139102	0.176203	0.860135	0.974617	6963.17	6849.49	7463.48	6690.33	6735.7	7347.29	5732.28	7468.89
ENSMUSG00000035199	ENSMUSG00000035199	Arl6ip5	6730.83	-0.202227	0.118771	-1.70267	0.08863	0.586681	6432.28	7373.78	5746.03	6869.76	6681.05	7188.25	7309.69	7623.41
ENSMUSG00000021488	ENSMUSG00000021488	Nsd1	6727.08	0.150028	0.102718	1.46058	0.14413	0.660406	7248.8	6549.77	6931.06	7386	7429.34	6664.13	6464.15	6521.03
ENSMUSG00000024002	ENSMUSG00000024002	Brd4	6725.43	0.0665554	0.116029	0.573612	0.56623	0.911509	7052.32	6742.94	7602.63	6671.44	6882.89	7220.78	6478.73	6529.32
ENSMUSG00000015755	ENSMUSG00000015755	Tab2	6722.41	0.00395843	0.108554	0.036465	0.970912	0.99466	6903.62	6885.62	6759.06	7007.21	6944.59	7278.61	6417.49	6960.74
ENSMUSG00000002052	ENSMUSG00000002052	Supt6	6722.25	-0.152313	0.108769	-1.40033	0.161414	0.683475	6539.62	7249.29	6294.9	6448.99	6874.96	7662.95	7014.24	7070.67
ENSMUSG00000044037	ENSMUSG00000044037	Als2cl	6714.98	0.0286066	0.156603	0.182669	0.855057	0.973648	6953.45	6820.89	6124.62	6469.98	8265.75	7689.46	6825.7	5947.51
ENSMUSG00000036006	ENSMUSG00000036006	Ripor2	6706.35	-0.107379	0.145794	-0.736513	0.461419	0.868295	6629.45	7127.62	5614.64	7091.15	7182.56	6243.63	7405.91	7733.33
ENSMUSG00000028692	ENSMUSG00000028692	Akr1a1	6694.72	-0.0957679	0.102369	-0.935521	0.34952	0.813027	6644.78	7089.07	6716.7	6583.3	6634.34	6928	6933.58	7405.63
ENSMUSG00000048251	ENSMUSG00000048251	Bcl11b	6690.89	-0.217293	0.147073	-1.47745	0.139555	0.656096	6360.26	7365.89	5196.26	6911.73	6972.79	7215.96	6916.08	7965.62
ENSMUSG00000021756	ENSMUSG00000021756	Il6st	6688.94	-0.219138	0.183955	-1.19126	0.233551	0.747089	6354.32	7367.88	4788.24	6921.17	7353.55	6555.7	8795.66	6752.29
ENSMUSG00000017756	ENSMUSG00000017756	Slc12a7	6688.65	-0.0756846	0.159516	-0.474463	0.63517	0.930521	6685.26	7036.41	5357.05	6756.43	7942.29	7732.83	6676.99	6699.4
ENSMUSG00000009585	ENSMUSG00000009585	Apobec3	6675.37	0.0123097	0.169102	0.0727945	0.94197	0.989126	6876.07	6819.02	5230.84	7652.51	7744.87	7477.41	6855.82	6123.82
ENSMUSG00000027433	ENSMUSG00000027433	Xrn2	6671.32	-0.0648716	0.157883	-0.410883	0.681159	0.941122	6693.87	6993.13	5702.81	6844.57	7534.23	5801.42	7354.4	7823.55
ENSMUSG00000025163	ENSMUSG00000025163	Cd7	6663.98	-0.273867	0.193533	-1.41509	0.157043	0.679337	6205.8	7466.48	6128.08	7617.88	4871.44	6267.73	6832.5	9299.2
ENSMUSG00000002812	ENSMUSG00000002812	Flii	6640.81	-0.0949457	0.108632	-0.874013	0.382111	0.829089	6594.42	7031.57	6570.63	6612.68	6599.96	7081.02	6544.82	7468.89
ENSMUSG00000039202	ENSMUSG00000039202	Abhd2	6616.54	0.134451	0.131264	1.02428	0.305701	0.787899	7096.75	6480.69	7764.25	7017.7	6508.3	6412.31	5845.03	7184.74
ENSMUSG00000041959	ENSMUSG00000041959	S100a10	6615.47	0.0843174	0.187964	0.448584	0.653732	0.934624	6981.14	6594.11	8089.23	6994.62	5859.57	5189.3	6225.05	8367.98
ENSMUSG00000054387	ENSMUSG00000054387	Mdm4	6610.28	0.38668	0.139624	2.76943	0.00561539	0.207599	7662.76	5902.12	7723.63	7164.6	8100.06	6726.79	5966.52	5013.04
ENSMUSG00000028927	ENSMUSG00000028927	Padi2	6605.64	0.184486	0.137815	1.33865	0.180686	0.705511	7199.29	6356.34	7119.48	7351.37	7127.03	7150.9	5301.69	6616.44
ENSMUSG00000032383	ENSMUSG00000032383	Ppib	6605.27	-0.142303	0.109107	-1.30425	0.192148	0.714877	6452.08	7102.82	6747.82	6450.04	6158.38	6707.51	7205.7	7395.26
ENSMUSG00000013787	ENSMUSG00000013787	Ehmt2	6598.55	0.00692089	0.128232	0.0539718	0.956958	0.992568	6786.23	6755.24	6922.41	6622.12	6814.14	7167.77	5802.26	7295.71
ENSMUSG00000025880	ENSMUSG00000025880	Smad7	6578.09	0.563762	0.224619	2.50986	0.012078	0.280543	8019.47	5480.88	11384.7	5993.58	6680.17	4614.49	5297.8	6530.36
ENSMUSG00000041607	ENSMUSG00000041607	Mbp	6576.86	-0.0490986	0.130905	-0.375071	0.707608	0.946943	6636.9	6861.17	6246.5	6686.13	6978.08	7240.06	5915.01	7428.45
ENSMUSG00000079487	ENSMUSG00000079487	Med12	6571.5	-0.00441089	0.103217	-0.042734	0.965914	0.994173	6733.58	6753.78	7001.93	6757.48	6441.31	6814.74	6666.3	6780.29
ENSMUSG00000006307	ENSMUSG00000006307	Kmt2b	6570.45	0.0460823	0.145525	0.316662	0.7515	0.957548	6847.03	6638.21	6828.2	6615.83	7097.07	7961.75	5742.97	6209.9
ENSMUSG00000018476	ENSMUSG00000018476	Kdm6b	6568.94	0.815723	0.484002	1.68537	0.0919171	0.5929	8550.33	4931.56	14063.8	5873.96	5713.25	4318.03	5129.65	5347.01
ENSMUSG00000061032	ENSMUSG00000061032	Rrp1	6567.14	-0.0885323	0.115283	-0.767956	0.442514	0.859182	6537.47	6941.16	7054.66	6282.15	6275.61	7332.83	6535.1	6955.56
ENSMUSG00000030357	ENSMUSG00000030357	Fkbp4	6565.67	-0.0776253	0.136628	-0.56815	0.569933	0.913021	6560.97	6914.71	7163.56	6631.57	5887.78	7737.65	6857.77	6148.71
ENSMUSG00000028410	ENSMUSG00000028410	Dnaja1	6548.3	0.402854	0.200755	2.0067	0.044782	0.472738	7628.77	5812.07	10472	6652.55	5761.73	5959.27	6158.96	5317.97
ENSMUSG00000044147	ENSMUSG00000044147	Arf6	6543.88	-0.170523	0.110446	-1.54395	0.122599	0.638733	6329.77	7102.32	6239.58	6545.52	6204.21	7044.87	6660.47	7601.63
ENSMUSG00000056429	ENSMUSG00000056429	Tgoln1	6527.09	0.0859151	0.113686	0.755726	0.449814	0.863178	6893.71	6504.81	6690.77	6857.16	7133.2	6144.83	6283.37	7086.22
ENSMUSG00000022463	ENSMUSG00000022463	Srebf2	6527.02	-0.117802	0.113429	-1.03856	0.299012	0.78502	6432.82	6965.57	6753.87	6453.19	6091.39	6813.54	6607.02	7476.15
ENSMUSG00000023977	ENSMUSG00000023977	Ubr2	6526.23	0.304417	0.175382	1.73573	0.0826107	0.575055	7383.93	6012.81	8937.09	6399.67	6815.02	7324.4	5348.35	5365.68
ENSMUSG00000025162	ENSMUSG00000025162	Csnk1d	6523.92	-0.00651603	0.123583	-0.0527258	0.95795	0.992809	6681	6711.18	7379.64	6435.35	6228.01	7113.55	6207.56	6812.44
ENSMUSG00000024063	ENSMUSG00000024063	Lbh	6518.35	-0.153348	0.131958	-1.16209	0.245198	0.752284	6344.73	7036.29	5618.96	7135.22	6280.01	6748.48	6756.69	7603.7
ENSMUSG00000050912	ENSMUSG00000050912	Tmem123	6513.45	0.114833	0.107776	1.06549	0.286656	0.778259	6945.09	6426.16	6958.72	7093.25	6783.29	6115.91	6849.99	6312.57
ENSMUSG00000051853	ENSMUSG00000051853	Arf3	6513.31	-0.105307	0.120597	-0.873208	0.38255	0.82942	6447.83	6923.12	6343.31	6992.52	6007.65	7358.13	6389.31	7021.93
ENSMUSG00000076490	ENSMUSG00000076490	Trbc1	6499.99	0.0143039	0.132896	0.107632	0.914288	0.986112	6704.71	6639.59	6850.67	6979.93	6283.54	5861.67	6485.53	7571.56
ENSMUSG00000022710	ENSMUSG00000022710	Usp7	6489.17	0.0729089	0.113905	0.640086	0.522117	0.892336	6825.42	6497.25	6444.44	6741.74	7290.09	6360.5	6915.11	6216.12
ENSMUSG00000032009	ENSMUSG00000032009	Sesn3	6485.98	0.0453774	0.115342	0.393415	0.694013	0.943591	6760.53	6555.76	6793.63	7297.86	6190.11	6315.92	6741.14	6610.21
ENSMUSG00000030671	ENSMUSG00000030671	Pde3b	6483.39	0.0795855	0.11687	0.680975	0.495887	0.885504	6834.18	6476.92	6608.66	7196.08	6697.8	7019.57	5960.69	6450.5
ENSMUSG00000001729	ENSMUSG00000001729	Akt1	6482.96	-0.0992063	0.115413	-0.859574	0.390024	0.835749	6432.24	6878.01	6695.09	6286.35	6315.27	6623.17	6478.73	7532.15
ENSMUSG00000041870	ENSMUSG00000041870	Ankrd13a	6472.99	-0.0122433	0.116679	-0.104932	0.91643	0.986112	6618	6672.3	6561.12	6959.99	6332.9	6225.56	6520.52	7270.82
ENSMUSG00000024045	ENSMUSG00000024045	Akap8	6470.11	0.1781	0.119679	1.48815	0.136712	0.654686	7040.68	6243.84	7406.43	6384.98	7330.63	6689.44	6020.95	6021.15
ENSMUSG00000024300	ENSMUSG00000024300	Myo1f	6469.43	0.0846988	0.213263	0.397157	0.691251	0.943563	6831.68	6451.4	7753.88	7368.16	5373.01	4883.22	5755.61	8715.38
ENSMUSG00000027466	ENSMUSG00000027466	Rbck1	6468.04	-0.0245525	0.118247	-0.207638	0.835512	0.968997	6584.81	6695.6	7062.43	6228.63	6463.35	6895.47	6142.44	7048.89
ENSMUSG00000024513	ENSMUSG00000024513	Mbd2	6462.16	-0.037657	0.108145	-0.348207	0.727685	0.950683	6549.92	6718.72	6364.92	6468.93	6815.91	6647.27	6401.94	7106.96
ENSMUSG00000034422	ENSMUSG00000034422	Parp14	6460.95	-0.069445	0.134658	-0.515716	0.606053	0.925632	6478.09	6788.12	5700.21	7342.98	6391.07	6300.26	6798.48	7265.63
ENSMUSG00000025613	ENSMUSG00000025613	Cct8	6459.56	-0.100643	0.12552	-0.801807	0.422664	0.850258	6406.99	6856.45	6149.69	6963.14	6108.14	6335.2	7587.65	6646.51
ENSMUSG00000028514	ENSMUSG00000028514	Usp24	6458.85	-0.0437407	0.129113	-0.338777	0.734777	0.952837	6533.4	6728.61	5625.88	7230.71	6743.63	6694.26	6877.21	6614.36
ENSMUSG00000027339	ENSMUSG00000027339	Rassf2	6458.52	-0.111818	0.165437	-0.675892	0.499109	0.885847	6380.71	6880.61	4828.87	7261.13	7052.12	6664.13	6648.81	7328.89
ENSMUSG00000041133	ENSMUSG00000041133	Smc1a	6455.2	-0.126819	0.157133	-0.807078	0.419622	0.847862	6344.38	6910.32	5687.25	7274.77	6071.12	5764.07	7981.25	6985.63
ENSMUSG00000064337	ENSMUSG00000064337	mt-Rnr1	6450.78	0.221335	0.186209	1.18863	0.234583	0.747089	7117.46	6128.35	6067.58	8502.39	6782.41	4603.64	6962.73	6818.66
ENSMUSG00000035673	ENSMUSG00000035673	Sbno2	6447.89	-0.0249304	0.167026	-0.149261	0.881348	0.979885	6563.83	6676.22	7055.52	5377.61	7258.36	7702.71	6814.03	5511.92
ENSMUSG00000035152	ENSMUSG00000035152	Ap2b1	6447.27	-0.0500162	0.131723	-0.379706	0.704163	0.945161	6508.19	6730.66	6036.46	7193.98	6294.12	5995.42	6864.57	7332
ENSMUSG00000022141	ENSMUSG00000022141	Nipbl	6445.59	0.159988	0.125375	1.27608	0.201927	0.719071	6974.82	6260.66	6105.61	7297.86	7521.01	6558.11	6171.6	6052.26
ENSMUSG00000027347	ENSMUSG00000027347	Rasgrp1	6441.52	-0.0868736	0.199543	-0.435363	0.663299	0.937114	6420.18	6807.09	4746.75	7666.15	6847.64	5284.49	7195.01	7941.77
ENSMUSG00000007564	ENSMUSG00000007564	Ppp2r1a	6434.22	-0.0544916	0.108404	-0.502673	0.615194	0.926461	6484.67	6728.08	6704.6	6433.25	6316.15	6865.35	6296.98	7021.93
ENSMUSG00000026355	ENSMUSG00000026355	Mcm6	6430.15	-0.0433463	0.153612	-0.282182	0.777804	0.960434	6506.22	6698.36	6647.56	7105.84	5765.26	5460.42	7430.21	7204.45
ENSMUSG00000003226	ENSMUSG00000003226	Ranbp2	6424.99	0.0716495	0.162145	0.441885	0.658572	0.935944	6757.07	6437.19	5312.96	7436.36	7521.89	5739.97	7091.02	6480.58
ENSMUSG00000029147	ENSMUSG00000029147	Ppm1g	6420.51	-0.262649	0.115233	-2.27928	0.0226506	0.365598	6010.08	7175.24	6065.85	6391.28	5573.1	6782.21	7167.8	7575.7
ENSMUSG00000024725	ENSMUSG00000024725	Ostf1	6409.77	0.0408024	0.15087	0.270448	0.786815	0.961441	6672.47	6491.34	7956.99	6110.06	5950.36	6025.54	6220.19	7228.3
ENSMUSG00000019961	ENSMUSG00000019961	Tmpo	6404.37	-0.0882769	0.137305	-0.642928	0.520271	0.892336	6381.17	6771.86	5819.5	7297.86	6026.16	6253.27	7459.36	6602.95
ENSMUSG00000037894	ENSMUSG00000037894	H2az1	6402.37	-0.0328828	0.157587	-0.208663	0.834711	0.968997	6501.48	6647.53	7988.97	6026.11	5489.36	6182.18	6734.34	7026.07
ENSMUSG00000036698	ENSMUSG00000036698	Ago2	6396.72	0.131589	0.143025	0.920038	0.357553	0.815731	6860.23	6277.49	7818.71	6864.51	5897.48	6835.23	6318.36	5678.9
ENSMUSG00000037280	ENSMUSG00000037280	Galnt6	6389.61	-0.136117	0.12132	-1.12197	0.261875	0.76262	6260.52	6862.98	5731.33	6110.06	6940.18	6624.37	6767.38	7197.19
ENSMUSG00000023456	ENSMUSG00000023456	Tpi1	6388.1	-0.553876	0.155012	-3.57311	0.000352771	0.0501281	5349.06	7771.34	4866.91	6035.56	5144.71	7149.69	9300.04	6864.29
ENSMUSG00000031957	ENSMUSG00000031957	Ctrb1	6375.68	1.35115	1.17631	1.14864	0.250704	0.757779	9331.82	3761.01	1670.77	20741.9	5582.8	7406.32	2360.42	1516.3
ENSMUSG00000032280	ENSMUSG00000032280	Tle3	6373.24	-0.137667	0.138584	-0.993382	0.320524	0.797935	6241.61	6849.14	6075.35	6276.9	6372.56	6225.56	6217.28	8104.58
ENSMUSG00000006998	ENSMUSG00000006998	Psmd2	6367.41	-0.124783	0.108619	-1.14882	0.250629	0.757744	6264.61	6814.49	6319.1	6611.63	5863.1	6619.55	6931.63	6892.29
ENSMUSG00000027829	ENSMUSG00000027829	Ccnl1	6351.65	0.35476	0.121704	2.91494	0.00355753	0.160675	7301.08	5746.46	7842.04	6771.12	7290.09	5232.68	6069.55	5937.14
ENSMUSG00000027342	ENSMUSG00000027342	Pcna	6350.69	0.00612777	0.160722	0.0381264	0.969587	0.994643	6536.72	6508.92	7089.23	6828.83	5692.1	5209.78	6924.83	7392.15
ENSMUSG00000095041	ENSMUSG00000095041	AC149090.1	6344.28	0.393084	0.166799	2.35663	0.0184417	0.339637	7374.93	5657.82	7201.59	6699.77	8223.44	7056.92	4867.2	5049.34
ENSMUSG00000028760	ENSMUSG00000028760	Eif4g3	6343.37	0.100647	0.122596	0.820961	0.411668	0.846122	6736.42	6294.6	7586.21	6205.55	6417.51	6377.37	6133.69	6372.72
ENSMUSG00000037012	ENSMUSG00000037012	Hk1	6341.45	-0.245181	0.140797	-1.74138	0.0816163	0.572316	5976.24	7050.91	5210.96	6753.28	5964.46	6802.69	6508.85	7841.18
ENSMUSG00000033016	ENSMUSG00000033016	Nfatc1	6338.96	0.145017	0.137457	1.055	0.291425	0.782266	6829.28	6192.9	7327.78	6818.34	6341.71	6349.66	5304.61	6924.44
ENSMUSG00000041187	ENSMUSG00000041187	Prkd2	6338.02	-0.260514	0.174696	-1.49124	0.135899	0.654686	5939.55	7080.71	4354.26	6941.11	6523.28	7137.64	6644.92	7459.56
ENSMUSG00000021171	ENSMUSG00000021171	Esyt2	6330.34	0.0818711	0.110496	0.740943	0.458728	0.868222	6682.42	6322.55	6569.77	6934.81	6542.67	5926.74	6297.95	6742.96
ENSMUSG00000027660	ENSMUSG00000027660	Skil	6326.85	0.737128	0.394621	1.86794	0.061771	0.537456	8081.16	4916.54	12193.6	5972.6	6077.29	4108.33	5365.84	5275.45
ENSMUSG00000019370	ENSMUSG00000019370	Calm3	6323.37	-0.132671	0.140583	-0.943725	0.34531	0.809751	6205.2	6785.8	6519.63	6558.12	5537.85	6035.18	6537.04	7785.18
ENSMUSG00000001025	ENSMUSG00000001025	S100a6	6316.79	0.149862	0.169731	0.882934	0.377272	0.826633	6816.82	6160.99	7625.97	6875	5949.48	5559.23	5259.9	7663.85
ENSMUSG00000021895	ENSMUSG00000021895	Arhgef3	6312.61	-0.262501	0.152888	-1.71695	0.0859876	0.58293	5912.24	7057.21	4905.81	6314.68	6516.23	6220.74	7028.82	7922.07
ENSMUSG00000000568	ENSMUSG00000000568	Hnrnpd	6307.7	-0.243971	0.113918	-2.14163	0.0322232	0.416527	5947.87	7011.78	6160.06	5798.41	5885.14	6405.08	7434.09	7196.15
ENSMUSG00000020640	ENSMUSG00000020640	Itsn2	6303.98	0.282127	0.105634	2.6708	0.007567	0.240768	7090.51	5861.71	7489.41	6998.82	6783.29	5972.52	5821.7	5790.91
ENSMUSG00000002107	ENSMUSG00000002107	Celf2	6300.34	0.334175	0.103476	3.2295	0.00124007	0.0902212	7199.23	5745.68	7079.72	7494.07	7023.91	5631.53	5695.34	5910.18
ENSMUSG00000030213	ENSMUSG00000030213	Atf7ip	6292.74	0.0416323	0.116898	0.35614	0.721735	0.949081	6555.94	6373.8	6153.15	6649.41	6865.26	5917.1	6335.85	6868.44
ENSMUSG00000020745	ENSMUSG00000020745	Pafah1b1	6290.56	0.121897	0.110627	1.10187	0.270517	0.769048	6728.4	6196.99	7216.28	6604.29	6364.63	5966.5	6291.15	6333.31
ENSMUSG00000043411	ENSMUSG00000043411	Usp48	6287.27	0.346463	0.159012	2.17885	0.0293425	0.404653	7210.27	5708.47	8447.04	6255.92	6927.84	6608.71	4949.82	5566.89
ENSMUSG00000021068	ENSMUSG00000021068	Nin	6283.34	0.0415419	0.142793	0.290924	0.771109	0.960159	6545.76	6365.16	5593.03	6819.39	7224.87	6996.68	5701.18	6397.61
ENSMUSG00000020476	ENSMUSG00000020476	Dbnl	6283.19	-0.183446	0.134697	-1.36191	0.173225	0.696264	6056.73	6853.89	6149.69	6582.25	5438.24	6111.09	6849.99	7600.59
ENSMUSG00000021500	ENSMUSG00000021500	Ddx46	6280.09	0.190521	0.115686	1.64688	0.0995819	0.604981	6866.14	6038.29	7464.34	6562.31	6571.76	6054.46	5732.28	6328.13
ENSMUSG00000041740	ENSMUSG00000041740	Rnf10	6273.42	-0.0334756	0.115412	-0.290054	0.771775	0.960276	6372.43	6518.68	6896.48	6181.41	6039.39	6918.36	6326.13	6311.54
ENSMUSG00000053641	ENSMUSG00000053641	Dennd4a	6272.67	0.543621	0.180427	3.01298	0.002587	0.138136	7612.62	5276.86	9886.92	6381.83	6569.12	5811.06	5295.86	4723.66
ENSMUSG00000027881	ENSMUSG00000027881	Prpf38b	6270.93	0.0467026	0.129419	0.360863	0.718202	0.949035	6544.12	6341.99	7038.23	5809.95	6784.18	6812.33	6432.07	5781.58
ENSMUSG00000031004	ENSMUSG00000031004	Mki67	6267.54	0.258529	0.206646	1.25107	0.210908	0.72839	7000.33	5878.88	7233.57	7860.26	5907.17	3950.44	7067.7	6618.51
ENSMUSG00000030824	ENSMUSG00000030824	Nucb1	6264.85	-0.0623716	0.117746	-0.529715	0.59631	0.922512	6301.36	6572.59	6846.35	6093.27	5964.46	6565.33	6181.32	6971.11
ENSMUSG00000029478	ENSMUSG00000029478	Ncor2	6256.85	-0.0975792	0.131857	-0.74004	0.459275	0.868222	6217.16	6640.78	5696.76	6460.53	6494.2	7490.66	5964.58	6467.1
ENSMUSG00000018379	ENSMUSG00000018379	Srsf1	6241.73	0.100874	0.118849	0.848758	0.396016	0.837935	6632.41	6195.29	6726.21	6903.33	6267.67	5832.75	6815.98	5937.14
ENSMUSG00000027540	ENSMUSG00000027540	Ptpn1	6220.17	0.0694469	0.107161	0.648062	0.516945	0.892336	6541.72	6242.87	6909.45	6371.34	6344.36	6493.04	6089.96	6145.6
ENSMUSG00000038418	ENSMUSG00000038418	Egr1	6213.28	0.037759	0.147651	0.255731	0.798159	0.964043	6466.73	6304.06	7099.6	5771.12	6529.45	5470.06	6114.25	7327.85
ENSMUSG00000075010	ENSMUSG00000075010	AW112010	6201.68	-0.00376025	0.188459	-0.0199526	0.984081	0.995739	6366.16	6381.38	6528.28	7059.67	5510.52	4628.95	6721.7	7793.48
ENSMUSG00000022982	ENSMUSG00000022982	Sod1	6195.84	0.0283593	0.131843	0.215098	0.829691	0.968997	6428.69	6307.21	7340.74	6018.77	5926.56	6144.83	5998.59	6778.22
ENSMUSG00000000826	ENSMUSG00000000826	Dnajc5	6192.72	0.12337	0.131243	0.940016	0.347209	0.811686	6628.92	6100.72	7137.63	6090.12	6659.02	6800.28	5462.07	6039.82
ENSMUSG00000030082	ENSMUSG00000030082	Sec61a1	6192.66	0.0720613	0.114125	0.631426	0.527762	0.894732	6519.22	6210.33	6951.8	6461.58	6144.28	6379.78	5810.04	6441.17
ENSMUSG00000079197	ENSMUSG00000079197	Psme2	6181.38	-0.116221	0.157525	-0.737793	0.46064	0.868222	6105.14	6601.8	5942.24	6742.79	5630.4	5243.52	7247.49	7314.37
ENSMUSG00000018326	ENSMUSG00000018326	Ywhab	6179.11	0.00842743	0.134242	0.0627778	0.949943	0.991109	6369.8	6332.63	5730.47	7332.48	6046.44	5900.23	6549.68	6547.99
ENSMUSG00000028790	ENSMUSG00000028790	Khdrbs1	6178.18	-0.0702491	0.118885	-0.5909	0.554587	0.903876	6200.26	6500.32	5895.57	6382.88	6322.32	5877.33	6608.96	7014.67
ENSMUSG00000027397	ENSMUSG00000027397	Slc20a1	6174.22	0.492038	0.19145	2.57006	0.010168	0.265541	7388.89	5303.65	9868.77	5732.3	6565.59	5559.23	4780.69	5571.04
ENSMUSG00000058799	ENSMUSG00000058799	Nap1l1	6168.06	-0.140368	0.139461	-1.00651	0.314172	0.792587	6040.86	6639.47	5911.99	6685.08	5525.5	5741.18	7338.85	6838.37
ENSMUSG00000020827	ENSMUSG00000020827	Mink1	6167.87	0.161012	0.160851	1.001	0.316825	0.794975	6683.24	5996.67	7649.3	5695.57	6704.85	7026.8	5127.7	5835.51
ENSMUSG00000097415	ENSMUSG00000097415	AU020206	6165.23	0.451338	0.206095	2.18995	0.0285282	0.401055	7293.48	5381.04	8750.41	6426.95	6703.09	7250.9	4210.06	4682.17
ENSMUSG00000026875	ENSMUSG00000026875	Traf1	6162.47	0.227076	0.13166	1.72472	0.0845784	0.579792	6818.42	5850.71	7803.15	6629.47	6022.64	6096.63	5751.72	5703.79
ENSMUSG00000036707	ENSMUSG00000036707	Cab39	6160.59	0.0210242	0.108644	0.193515	0.846556	0.97154	6377.73	6287.66	6119.44	6531.88	6481.86	6123.14	6054.97	6684.88
ENSMUSG00000055204	ENSMUSG00000055204	Ankrd17	6149.72	0.0354845	0.100875	0.351768	0.725012	0.949368	6397.63	6246.02	6224.89	6521.39	6446.6	6149.65	6318.36	6270.05
ENSMUSG00000041459	ENSMUSG00000041459	Tardbp	6139.79	0.0833407	0.139097	0.599154	0.54907	0.9006	6489.46	6134.32	7018.35	6484.67	5965.35	5765.28	7098.8	5538.89
ENSMUSG00000039361	ENSMUSG00000039361	Picalm	6121.15	-0.000319627	0.127401	-0.00250884	0.997998	0.998963	6293.07	6293.43	5765.91	6625.27	6488.03	5639.96	6881.09	6359.24
ENSMUSG00000056342	ENSMUSG00000056342	Usp34	6112.54	0.0471779	0.16054	0.29387	0.768857	0.959969	6384.92	6184.33	4969.78	7583.26	6601.73	6130.37	6424.3	5998.33
ENSMUSG00000017843	ENSMUSG00000017843	Ppp2r5c	6105.37	-0.046823	0.120819	-0.387548	0.698351	0.944501	6178.6	6376.32	5737.38	6519.29	6279.13	6113.5	6027.75	6987.7
ENSMUSG00000001017	ENSMUSG00000001017	Chtop	6101.91	-0.132176	0.102306	-1.29196	0.19637	0.717418	5994.64	6553.37	5884.33	6173.02	5926.56	6684.62	6361.12	6614.36
ENSMUSG00000029050	ENSMUSG00000029050	Ski	6100.79	0.0118555	0.143527	0.0826014	0.934169	0.987887	6297.65	6248.1	7213.69	6135.24	5544.02	6664.13	5514.56	6565.62
ENSMUSG00000003348	ENSMUSG00000003348	Mob3a	6093.66	-0.185446	0.18522	-1.00122	0.316718	0.794975	5874.72	6656.71	4241.87	7243.3	6138.99	7093.07	6034.56	6842.52
ENSMUSG00000036438	ENSMUSG00000036438	Calm2	6084.55	0.0243469	0.146843	0.165802	0.868313	0.976159	6308.24	6205.03	7038.23	6146.79	5739.7	5231.47	6445.68	6937.93
ENSMUSG00000004535	ENSMUSG00000004535	Tax1bp1	6067.09	0.097218	0.105516	0.921356	0.356865	0.815731	6443.55	6034.81	6490.25	6164.63	6675.76	5820.7	6067.6	6216.12
ENSMUSG00000032479	ENSMUSG00000032479	Map4	6062.93	-0.0883885	0.129173	-0.684267	0.493807	0.884839	6049.8	6420.23	5765.04	6559.17	5825.2	5700.21	6499.14	7061.33
ENSMUSG00000021585	ENSMUSG00000021585	Cast	6062.9	0.134749	0.115674	1.1649	0.244059	0.751777	6518.16	5951.81	6215.38	6428	6911.1	5544.77	5928.61	6382.06
ENSMUSG00000003037	ENSMUSG00000003037	Rab8a	6062.63	-0.223328	0.121415	-1.83938	0.0658588	0.545788	5766.4	6703.01	5245.54	6161.48	5892.19	6859.32	6199.78	7049.93
ENSMUSG00000025980	ENSMUSG00000025980	Hspd1	6060.83	0.103681	0.159878	0.648498	0.516663	0.892336	6450.71	6015.09	7660.54	6355.6	5335.99	5809.86	6787.79	5447.62
ENSMUSG00000028381	ENSMUSG00000028381	Ugcg	6057.33	0.149091	0.15011	0.993209	0.320608	0.797935	6542.45	5916.36	7428.04	6421.71	5777.6	5009.75	6248.38	6490.95
ENSMUSG00000055024	ENSMUSG00000055024	Ep300	6053.99	0.00820712	0.131823	0.0622589	0.950357	0.991126	6243.43	6208.71	5510.05	6963.14	6257.1	6430.39	5708.95	6486.8
ENSMUSG00000024969	ENSMUSG00000024969	Mark2	6051.79	-0.0240448	0.115868	-0.207519	0.835605	0.968997	6173.45	6274.31	5825.55	6516.14	6178.65	6455.69	5780.88	6586.36
ENSMUSG00000027404	ENSMUSG00000027404	Snrpb	6051.48	-0.0620202	0.139378	-0.444978	0.656336	0.9356	6093.38	6353.74	7122.07	5814.15	5343.92	6155.67	6166.74	6738.81
ENSMUSG00000063382	ENSMUSG00000063382	Bcl9l	6045.13	-0.174351	0.175367	-0.994205	0.320123	0.797776	5852.5	6581.86	4274.72	6703.97	6578.81	6401.47	6307.67	7036.45
ENSMUSG00000004897	ENSMUSG00000004897	Hdgf	6032.64	-0.17972	0.111736	-1.60843	0.107742	0.620671	5829.8	6579.64	5772.82	6142.59	5573.98	6233.99	6987.03	6517.91
ENSMUSG00000025016	ENSMUSG00000025016	Tm9sf3	6031.87	0.0257226	0.110364	0.233071	0.815706	0.966816	6257.93	6149.98	5778.01	6419.61	6576.17	6021.93	6220.19	6207.83
ENSMUSG00000056708	ENSMUSG00000056708	Ier5	6030.72	0.415614	0.184366	2.25428	0.0241784	0.374297	7065.67	5339.83	8731.39	6383.93	6081.69	4555.44	4896.36	6567.69
ENSMUSG00000014867	ENSMUSG00000014867	Surf4	6025.99	-0.0024137	0.1147	-0.0210435	0.983211	0.995641	6193.04	6203.1	6548.16	6157.28	5873.68	5999.03	5930.56	6679.7
ENSMUSG00000032580	ENSMUSG00000032580	Rbm5	6024.39	0.221493	0.11017	2.01047	0.0443811	0.470595	6657.75	5735.17	6867.1	6459.48	6646.68	6121.93	5683.68	5399.91
ENSMUSG00000031304	ENSMUSG00000031304	Il2rg	6023.56	-0.0287464	0.139253	-0.206433	0.836453	0.968997	6135.76	6255.51	6854.13	6338.81	5214.34	5870.1	6132.72	6763.7
ENSMUSG00000055436	ENSMUSG00000055436	Srsf11	6007.87	0.245401	0.1454	1.68777	0.0914549	0.591498	6689.48	5670.38	7859.33	5855.07	6354.05	5890.59	5983.04	5137.5
ENSMUSG00000017561	ENSMUSG00000017561	Crlf3	6004.23	-0.0989737	0.121614	-0.813834	0.41574	0.847756	5970.28	6382.33	5392.49	6052.35	6465.99	6779.8	6276.57	6090.64
ENSMUSG00000001794	ENSMUSG00000001794	Capns1	6002.34	-0.135317	0.113298	-1.19435	0.232342	0.745899	5893.19	6455.65	6175.62	5926.43	5577.51	6154.47	6291.15	6921.33
ENSMUSG00000031229	ENSMUSG00000031229	Atrx	6001.32	0.322524	0.115725	2.78698	0.00532022	0.200145	6841.28	5505.49	6841.17	6537.13	7145.54	5829.14	5653.55	5033.78
ENSMUSG00000023845	ENSMUSG00000023845	Lnpep	5987.46	0.280613	0.117825	2.38161	0.0172372	0.330472	6740.07	5578.98	6108.2	7121.58	6990.42	5868.9	5356.12	5511.92
ENSMUSG00000048271	ENSMUSG00000048271	Rbm33	5987.03	0.151276	0.155174	0.974875	0.329622	0.801772	6472.2	5845.97	6244.77	5691.37	7480.46	6817.15	5186.02	5534.74
ENSMUSG00000040723	ENSMUSG00000040723	Rcsd1	5984.49	-0.049443	0.160884	-0.30732	0.7586	0.958121	6054.23	6258.87	4695.74	6554.97	6911.98	5867.69	6209.5	6699.4
ENSMUSG00000006519	ENSMUSG00000006519	Cyba	5970.24	-0.0620729	0.167321	-0.370982	0.710651	0.947318	6014	6270.57	6912.04	6173.02	4956.95	5478.5	5881.96	7451.26
ENSMUSG00000024248	ENSMUSG00000024248	Cox7a2l	5965.68	-0.203849	0.133783	-1.52373	0.127577	0.645505	5717.05	6558.43	4863.45	5883.4	6404.29	6383.4	6622.57	6669.33
ENSMUSG00000001289	ENSMUSG00000001289	Pfdn5	5946.9	-0.207228	0.110599	-1.87369	0.0609734	0.53593	5692.58	6545.35	5460.78	5812.05	5804.92	6441.23	6198.81	6996
ENSMUSG00000019173	ENSMUSG00000019173	Rab5c	5942.33	-0.191003	0.10647	-1.79395	0.0728204	0.563245	5721.57	6507.22	5561.91	5734.4	5868.39	6377.37	6271.71	6872.59
ENSMUSG00000038766	ENSMUSG00000038766	Gabpb2	5938.81	0.0446414	0.114154	0.391062	0.695751	0.944024	6202.66	6019.09	5822.96	6121.6	6663.42	6062.89	5711.87	6282.5
ENSMUSG00000029467	ENSMUSG00000029467	Atp2a2	5937.83	0.0892526	0.130078	0.686148	0.49262	0.884495	6293.47	5926.29	7204.18	5829.89	5846.35	5611.04	6032.61	6135.23
ENSMUSG00000030232	ENSMUSG00000030232	Aebp2	5934.1	0.190741	0.127373	1.49749	0.134265	0.654686	6497.6	5714.71	7396.06	6045	6051.73	5949.63	5499.01	5695.49
ENSMUSG00000029430	ENSMUSG00000029430	Ran	5932.51	-0.199129	0.145254	-1.3709	0.170406	0.693171	5696.17	6512.94	5977.68	6119.5	4991.32	5643.58	7383.56	6511.69
ENSMUSG00000005465	ENSMUSG00000005465	Il27ra	5927.59	-0.121317	0.123604	-0.981496	0.326348	0.800452	5850.98	6348.33	5856.67	6125.8	5570.46	5621.89	6599.24	6823.85
ENSMUSG00000065954	ENSMUSG00000065954	Tacc1	5903.33	0.355254	0.1659	2.14137	0.0322439	0.416527	6798.29	5352.42	8503.22	5876.06	6015.59	5719.49	4803.04	5534.74
ENSMUSG00000030104	ENSMUSG00000030104	Edem1	5856.67	0.247274	0.11415	2.16622	0.0302941	0.407245	6529.79	5527.64	6753.01	6844.57	5991.79	5355.59	5782.82	5444.51
ENSMUSG00000019726	ENSMUSG00000019726	Lyst	5855.56	0.0306369	0.132612	0.231027	0.817294	0.967226	6089.59	5965.62	5511.78	6475.22	6281.78	6709.92	5441.66	5745.28
ENSMUSG00000022696	ENSMUSG00000022696	Sidt1	5853.1	0.123626	0.116352	1.06251	0.288002	0.77998	6276.21	5774.07	6093.51	6520.34	6214.79	5277.26	5808.09	6236.87
ENSMUSG00000036918	ENSMUSG00000036918	Ttc7	5851.19	-0.0568449	0.140442	-0.404757	0.685656	0.942686	5908.13	6138.33	5531.66	6165.67	6027.05	5677.31	5514.56	7223.11
ENSMUSG00000020680	ENSMUSG00000020680	Taf15	5851.16	-0.0766513	0.124195	-0.617186	0.537112	0.896379	5867.88	6178.52	6475.55	5858.22	5269.88	5839.98	6266.85	6428.73
ENSMUSG00000063410	ENSMUSG00000063410	Stk24	5849.4	0.00973945	0.116944	0.0832829	0.933627	0.987887	6041.29	6001.6	5529.93	6210.8	6383.14	5919.51	5732.28	6353.02
ENSMUSG00000001424	ENSMUSG00000001424	Snd1	5848.51	-0.199065	0.11819	-1.68428	0.0921275	0.593327	5618.08	6423.02	5277.52	5907.54	5669.18	5859.26	6766.41	6643.4
ENSMUSG00000020496	ENSMUSG00000020496	Rnf187	5842.35	-0.192282	0.118167	-1.62721	0.103693	0.612087	5625.41	6403.38	5463.37	5786.86	5625.99	6735.22	5737.14	6737.77
ENSMUSG00000019188	ENSMUSG00000019188	H13	5834.79	-0.00429168	0.112653	-0.0380963	0.969611	0.994643	5997.88	6015.79	6153.15	5991.49	5849	6336.41	5514.56	6196.42
ENSMUSG00000027381	ENSMUSG00000027381	Bcl2l11	5818.82	0.711487	0.393237	1.80931	0.0704029	0.557039	7397.28	4584.14	10464.2	6106.91	5620.7	6085.79	3815.35	3851.27
ENSMUSG00000048878	ENSMUSG00000048878	Hexim1	5809.63	0.914101	0.227106	4.025	5.69749e-05	0.0179521	7763.19	4199.78	10872.2	6021.92	6395.48	3505.68	3834.8	5258.85
ENSMUSG00000056116	ENSMUSG00000056116	H2-T22	5806.34	0.0448819	0.130911	0.342844	0.731716	0.951845	6068.78	5887.97	6346.76	5807.85	6051.73	5325.46	5591.34	6747.11
ENSMUSG00000031093	ENSMUSG00000031093	Dock11	5799.71	0.0235332	0.144224	0.163171	0.870383	0.976697	6019.46	5924	5004.36	6673.54	6380.49	5419.45	6108.42	6244.13
ENSMUSG00000039148	ENSMUSG00000039148	Sart1	5798.38	-0.14973	0.107566	-1.39199	0.163925	0.685914	5669.46	6271.37	5899.89	5620.02	5488.48	6590.64	6007.34	6216.12
ENSMUSG00000004865	ENSMUSG00000004865	Srpk1	5792.3	0.132577	0.110739	1.1972	0.231228	0.745765	6230.27	5698.4	5883.46	6128.95	6678.41	5803.83	5786.71	5504.66
ENSMUSG00000029723	ENSMUSG00000029723	Tsc22d4	5782.02	-0.148226	0.135234	-1.09607	0.27305	0.771429	5657.45	6250.63	5183.3	6380.78	5408.27	6240.01	5665.21	6846.66
ENSMUSG00000006360	ENSMUSG00000006360	Crip1	5765.14	-0.00187761	0.194017	-0.00967757	0.992279	0.997723	5933.49	5940.77	6958.72	5754.33	5087.41	4851.89	5182.14	7788.29
ENSMUSG00000014195	ENSMUSG00000014195	Dnajc7	5747.75	0.089943	0.107765	0.834618	0.403933	0.842146	6099.17	5740.38	6098.69	6352.45	5846.35	5679.72	6017.06	5524.37
ENSMUSG00000038762	ENSMUSG00000038762	Abcf1	5745.68	-0.061998	0.113008	-0.548614	0.58327	0.918024	5794.07	6041.33	6160.93	5845.63	5375.65	6302.67	5833.36	5987.96
ENSMUSG00000029202	ENSMUSG00000029202	Pds5a	5741.98	0.0277146	0.146439	0.189256	0.849892	0.972162	5969.67	5858.31	5124.51	6542.38	6242.11	5165.2	6585.64	5824.1
ENSMUSG00000024613	ENSMUSG00000024613	Tcof1	5737.68	-0.204883	0.121072	-1.69224	0.0906001	0.590998	5503.31	6316.08	5034.61	5846.68	5628.64	5815.88	6480.67	6651.7
ENSMUSG00000005142	ENSMUSG00000005142	Man2b1	5728.78	0.185787	0.128376	1.44721	0.147838	0.665207	6269.07	5532.5	7068.49	6016.67	5722.07	5478.5	5232.68	5886.32
ENSMUSG00000019179	ENSMUSG00000019179	Mdh2	5723.33	-0.0752902	0.107633	-0.699505	0.484236	0.879274	5746.25	6044.45	5905.94	5920.13	5412.68	5827.93	6161.88	6143.53
ENSMUSG00000021486	ENSMUSG00000021486	Prelid1	5719.3	-0.0276126	0.131579	-0.209856	0.83378	0.968997	5836.81	5945.82	6433.2	5870.81	5206.41	5383.3	6155.08	6299.09
ENSMUSG00000023169	ENSMUSG00000023169	Slc38a1	5717.81	0.0120319	0.113824	0.105706	0.915815	0.986112	5913.66	5866	6333.8	5834.08	5573.1	5708.64	5684.65	6204.72
ENSMUSG00000037318	ENSMUSG00000037318	Traf3ip3	5707.87	-0.0465451	0.0998134	-0.466321	0.640986	0.931915	5787.86	5971.92	5722.69	5818.34	5822.55	5918.3	5959.72	6037.74
ENSMUSG00000029405	ENSMUSG00000029405	G3bp2	5702.3	-0.0177485	0.117316	-0.151288	0.879748	0.97988	5839.64	5909	5544.62	5946.36	6027.93	5382.1	6315.44	6029.45
ENSMUSG00000028809	ENSMUSG00000028809	Srrm1	5699.13	0.161581	0.123457	1.3088	0.190601	0.713841	6189.8	5552.48	6870.55	5624.21	6074.64	5584.53	5796.43	5276.49
ENSMUSG00000049354	ENSMUSG00000049354	Dcaf7	5690.81	-0.0899895	0.105171	-0.855653	0.39219	0.835919	5685.22	6040.43	5956.07	5652.55	5447.05	6165.31	5928.61	6027.37
ENSMUSG00000022391	ENSMUSG00000022391	Rangap1	5690.28	-0.193233	0.117013	-1.65139	0.0986599	0.602308	5481.88	6242.69	5461.64	5976.8	5007.19	6419.54	6115.23	6193.31
ENSMUSG00000048546	ENSMUSG00000048546	Tob2	5689.56	0.422018	0.174625	2.41671	0.0156613	0.312495	6688.01	5035.04	8044.29	6368.19	5651.55	4496.39	4520.17	6088.56
ENSMUSG00000053565	ENSMUSG00000053565	Eif3k	5683.82	-0.221582	0.10267	-2.15819	0.0309134	0.410718	5420.02	6291.63	5334.57	5423.78	5501.71	6359.3	6058.85	6456.73
ENSMUSG00000024425	ENSMUSG00000024425	Ndfip1	5671.82	0.0567313	0.140848	0.402783	0.687108	0.942686	5955.54	5732.1	6697.69	5755.38	5413.56	5001.32	5906.26	6288.72
ENSMUSG00000047735	ENSMUSG00000047735	Samd9l	5669.12	0.140317	0.14735	0.952272	0.340959	0.808448	6117.22	5565	5331.98	7153.06	5866.63	4995.29	6038.44	5661.27
ENSMUSG00000071054	ENSMUSG00000071054	Safb	5654.64	0.0636086	0.164563	0.38653	0.699104	0.944501	5950.78	5702.47	7154.05	5309.4	5388.88	6688.23	5105.35	5313.82
ENSMUSG00000016554	ENSMUSG00000016554	Eif3d	5651.6	-0.172099	0.10619	-1.62067	0.105089	0.614477	5486.97	6160.24	5670.83	5602.18	5187.9	6035.18	6128.83	6316.72
ENSMUSG00000017631	ENSMUSG00000017631	Abr	5650.93	0.187233	0.115072	1.62709	0.103718	0.612087	6189.01	5456.84	6617.3	5974.7	5975.04	5425.48	5135.48	5809.58
ENSMUSG00000063015	ENSMUSG00000063015	Ccni	5646.44	-0.0968049	0.125604	-0.770712	0.440877	0.859071	5629.42	6007.46	4942.98	6178.27	5767.02	5786.96	6123	6112.41
ENSMUSG00000028478	ENSMUSG00000028478	Clta	5641.23	-0.0159085	0.139806	-0.11379	0.909405	0.985529	5782.05	5844.39	6702.87	5637.86	5005.43	5666.47	5636.05	6230.64
ENSMUSG00000032946	ENSMUSG00000032946	Rasgrp2	5634.24	0.164331	0.113704	1.44525	0.148387	0.66585	6127.05	5485.42	5700.21	6396.52	6284.42	5321.85	5312.38	5822.02
ENSMUSG00000031557	ENSMUSG00000031557	Plekha2	5634.02	0.250208	0.129026	1.9392	0.0524764	0.500311	6293.29	5318.72	7054.66	6204.5	5620.7	5394.15	4985.79	5576.22
ENSMUSG00000010608	ENSMUSG00000010608	Rbm25	5632.77	0.0671082	0.110016	0.609984	0.541872	0.897921	5935.79	5673.75	5761.59	5913.83	6131.94	5771.3	5955.83	5294.12
ENSMUSG00000020257	ENSMUSG00000020257	Wdr82	5631.44	-0.0945557	0.116272	-0.813227	0.416088	0.847756	5618.95	5987.93	5144.4	5885.5	5826.96	6280.98	5996.65	5686.16
ENSMUSG00000020361	ENSMUSG00000020361	Hspa4	5628.55	0.0215812	0.13369	0.161427	0.871757	0.977355	5842.84	5758.25	6523.96	5587.49	5417.08	5119.41	6157.02	5998.33
ENSMUSG00000031447	ENSMUSG00000031447	Lamp1	5622.18	-0.0964565	0.103895	-0.928404	0.353198	0.814778	5606.47	5981.88	5704.54	5703.97	5410.91	5791.78	6148.27	6005.59
ENSMUSG00000016756	ENSMUSG00000016756	Cmah	5620.84	-0.258702	0.205799	-1.25706	0.208731	0.726898	5290.3	6295.25	3541.52	5896	6433.38	5553.2	7114.35	6218.2
ENSMUSG00000056952	ENSMUSG00000056952	Tatdn2	5615.15	0.165479	0.163563	1.01171	0.311676	0.791082	6108.55	5465.69	7486.81	4992.48	5846.35	5372.46	5047.02	5977.59
ENSMUSG00000036565	ENSMUSG00000036565	Ttyh3	5607.34	-0.016507	0.242279	-0.0681322	0.94568	0.990583	5746.83	5811.67	4036.97	4975.69	8227.85	7424.4	5026.61	4984
ENSMUSG00000034928	ENSMUSG00000034928	Rnf44	5595.86	0.0419946	0.12135	0.346062	0.729296	0.951285	5849.11	5686.59	6038.19	5980.99	5528.15	5971.32	5084.93	6003.52
ENSMUSG00000037405	ENSMUSG00000037405	Icam1	5594.97	0.0542769	0.117424	0.46223	0.643916	0.932474	5871.85	5662.06	6397.76	5597.98	5619.82	6003.85	5554.41	5427.91
ENSMUSG00000003644	ENSMUSG00000003644	Rps6ka1	5586.28	-0.15738	0.162045	-0.971214	0.331442	0.802675	5454.16	6062.33	4687.1	6265.36	5410.03	5380.89	5576.76	7229.34
ENSMUSG00000072620	ENSMUSG00000072620	Slfn2	5576.98	-0.0677392	0.130629	-0.518562	0.604066	0.924436	5617.85	5880.08	5727.87	5876.06	5249.6	6325.56	5098.54	6216.12
ENSMUSG00000035356	ENSMUSG00000035356	Nfkbiz	5558.77	0.41254	0.160834	2.56501	0.0103173	0.267025	6520	4941.41	6614.71	5448.97	7496.33	5292.93	5383.34	4147.96
ENSMUSG00000030058	ENSMUSG00000030058	Copg1	5551.37	0.0448615	0.123232	0.364042	0.715827	0.948286	5809.17	5637.54	6285.39	5405.94	5736.17	6167.72	5336.68	5408.21
ENSMUSG00000005683	ENSMUSG00000005683	Cs	5549.39	-0.143943	0.118727	-1.21238	0.225366	0.741892	5445.08	5997.66	4972.37	5733.35	5629.52	5600.2	6126.89	6265.9
ENSMUSG00000022637	ENSMUSG00000022637	Cblb	5544.45	0.402113	0.175399	2.29256	0.0218733	0.362825	6483.67	4949.08	7554.23	5495.14	6401.65	6117.11	4338.38	4391.73
ENSMUSG00000000915	ENSMUSG00000000915	Hip1r	5533.78	0.402759	0.20118	2.00199	0.0452863	0.474695	6472.82	4938.57	8390	5290.51	5737.94	6040	4013.68	4762.03
ENSMUSG00000030275	ENSMUSG00000030275	Etnk1	5526.61	0.0523636	0.127344	0.411196	0.680929	0.941041	5799.28	5597.88	5180.7	6461.58	5755.56	5356.79	5503.87	5932.99
ENSMUSG00000026012	ENSMUSG00000026012	Cd28	5520.57	0.814904	0.20164	4.04138	5.31369e-05	0.0171148	7211.71	4173.1	9665.67	5800.51	6168.96	3649.12	3934.93	4935.25
ENSMUSG00000038172	ENSMUSG00000038172	Ttc39b	5515.58	0.376732	0.156219	2.41156	0.0158846	0.314955	6403.34	4971.7	7747.83	5681.93	5780.24	5378.48	4438.51	5098.09
ENSMUSG00000025862	ENSMUSG00000025862	Stag2	5515.04	0.120448	0.11626	1.03603	0.300189	0.786362	5917.64	5456.38	5650.94	6226.53	5875.44	5008.55	5790.6	5570
ENSMUSG00000057236	ENSMUSG00000057236	Rbbp4	5514.1	-0.0835394	0.126852	-0.658556	0.510181	0.890053	5526.98	5845.16	5223.92	5955.81	5401.22	5238.7	6399.03	5897.73
ENSMUSG00000007458	ENSMUSG00000007458	M6pr	5512.78	0.0133411	0.10837	0.123106	0.902023	0.983815	5710.48	5659.03	5899.02	5755.38	5477.02	5347.15	5764.35	5865.58
ENSMUSG00000015120	ENSMUSG00000015120	Ube2i	5508.24	0.221297	0.149791	1.47737	0.139576	0.656096	6101.43	5258.95	7169.61	5122.61	6012.06	5723.1	5110.21	4943.55
ENSMUSG00000027782	ENSMUSG00000027782	Kpna4	5498.35	0.0250241	0.111944	0.22354	0.823115	0.968127	5718.29	5622.35	5264.55	6043.95	5846.35	5552	5758.52	5556.52
ENSMUSG00000032525	ENSMUSG00000032525	Nktr	5495.2	0.362995	0.144033	2.52023	0.0117279	0.27736	6354.56	4979.71	7400.38	5705.01	5958.29	5479.7	4909	4550.44
ENSMUSG00000022867	ENSMUSG00000022867	Usp25	5491.03	-0.0258438	0.142841	-0.180927	0.856425	0.973893	5614.26	5711.71	5204.91	6174.07	5463.8	4950.7	5630.22	6554.21
ENSMUSG00000027288	ENSMUSG00000027288	Zfp106	5489.45	-0.0419189	0.124531	-0.336615	0.736407	0.953667	5581.91	5740.92	4872.09	5945.31	5928.33	5625.5	5803.23	5794.02
ENSMUSG00000037235	ENSMUSG00000037235	Mxd4	5482.14	0.438271	0.169869	2.58005	0.00987864	0.26515	6480.21	4827.89	7938.84	6017.72	5484.08	5382.1	4104.1	4997.48
ENSMUSG00000069094	ENSMUSG00000069094	Pde7a	5476.66	0.28701	0.126293	2.27258	0.0230514	0.366429	6191.75	5105.47	6326.02	6744.89	5504.35	5262.8	4756.38	5297.23
ENSMUSG00000006782	ENSMUSG00000006782	Cnp	5470.41	-0.335842	0.138799	-2.41963	0.0155362	0.312495	5008.64	6276.05	4223.71	5628.41	5173.8	6195.43	6013.17	6619.55
ENSMUSG00000026011	ENSMUSG00000026011	Ctla4	5468.8	0.954089	0.226001	4.22162	2.42553e-05	0.00950152	7385.96	3895.17	10875.6	5538.17	5744.11	3915.49	3665.62	4104.39
ENSMUSG00000058446	ENSMUSG00000058446	Znrf2	5468.4	-0.0646278	0.154057	-0.419505	0.674847	0.940171	5518.35	5762.34	4882.47	6065.99	5606.6	4774.77	5907.23	6605.03
ENSMUSG00000005506	ENSMUSG00000005506	Celf1	5461.17	0.234147	0.127406	1.83781	0.0660903	0.545788	6075.32	5190.92	6908.59	5867.66	5449.7	5192.91	5243.37	5136.47
ENSMUSG00000025572	ENSMUSG00000025572	Tmc6	5457.05	-0.0568336	0.152631	-0.372359	0.709626	0.947318	5521.03	5736.97	5354.45	5111.06	6097.56	6550.88	4699.03	5961
ENSMUSG00000052707	ENSMUSG00000052707	Tnrc6a	5446.75	0.417099	0.170361	2.44832	0.0143523	0.29991	6400.15	4837.16	6612.12	5360.82	7227.51	5906.25	4251.86	4353.35
ENSMUSG00000002603	ENSMUSG00000002603	Tgfb1	5444.63	0.0935353	0.141358	0.661691	0.508169	0.889033	5793.03	5440.11	6760.78	5476.25	5142.06	5079.64	5382.37	5858.32
ENSMUSG00000039473	ENSMUSG00000039473	Ubn1	5442.4	0.248658	0.135919	1.82946	0.0673302	0.548739	6082.02	5146.67	6965.63	5504.59	5775.84	5163.99	4749.58	5526.44
ENSMUSG00000070034	ENSMUSG00000070034	Sp110	5442.15	0.0812683	0.166276	0.488754	0.625016	0.927963	5767.44	5460.73	6841.17	5331.44	5129.72	4628.95	5317.24	6435.99
ENSMUSG00000036180	ENSMUSG00000036180	Gatad2a	5439.42	-0.0681654	0.121309	-0.561916	0.574174	0.914058	5482.66	5740.09	5526.47	5349.28	5572.22	5803.83	5127.7	6288.72
ENSMUSG00000042625	ENSMUSG00000042625	Safb2	5436.67	0.190212	0.192301	0.989137	0.322596	0.798992	5966.04	5251.12	7695.98	4913.77	5288.39	6329.18	4661.12	4763.07
ENSMUSG00000028413	ENSMUSG00000028413	B4galt1	5435.82	0.175864	0.146147	1.20334	0.228846	0.744532	5938.59	5276.93	7054.66	5388.1	5373.01	5047.11	5051.88	5731.79
ENSMUSG00000022477	ENSMUSG00000022477	Aco2	5433.01	-0.161223	0.120994	-1.33249	0.182699	0.705948	5302.06	5907.85	4847.89	5680.88	5377.42	5478.5	6025.81	6219.23
ENSMUSG00000062234	ENSMUSG00000062234	Gak	5432.26	-0.00985706	0.111152	-0.088681	0.929335	0.98777	5585.26	5623.16	5729.6	5419.59	5606.6	5962.88	5229.76	5676.83
ENSMUSG00000021709	ENSMUSG00000021709	Erbin	5430.24	0.163935	0.112876	1.45234	0.146406	0.663129	5910.59	5293.79	5392.49	6178.27	6161.02	5330.28	5303.64	5247.44
ENSMUSG00000000001	ENSMUSG00000000001	Gnai3	5416.52	-0.0262182	0.111828	-0.234451	0.814635	0.9666	5539.67	5637.26	5396.81	5774.27	5447.94	5229.06	5905.29	5777.43
ENSMUSG00000070000	ENSMUSG00000070000	Fcho1	5413.4	0.10603	0.148302	0.71496	0.474634	0.874396	5783.68	5386.99	5779.74	5526.62	6044.67	6503.89	4761.24	4895.84
ENSMUSG00000036526	ENSMUSG00000036526	Card11	5412.55	-0.0665016	0.139007	-0.478405	0.632362	0.929786	5459.75	5709.24	5805.67	5361.87	5211.7	5335.1	5116.04	6676.59
ENSMUSG00000059119	ENSMUSG00000059119	Nap1l4	5412.19	-0.165632	0.104738	-1.5814	0.113787	0.630618	5274	5894.27	5075.24	5441.62	5305.14	5700.21	6026.78	5955.81
ENSMUSG00000025422	ENSMUSG00000025422	Agap2	5411.67	-0.0277976	0.130917	-0.21233	0.831849	0.968997	5531.1	5636.13	5651.81	5452.12	5489.36	6137.6	4810.82	5959.96
ENSMUSG00000030287	ENSMUSG00000030287	Itpr2	5407.25	-0.0644654	0.130986	-0.492154	0.62261	0.926853	5458.6	5699.77	4688.83	5720.75	5966.23	5480.91	5719.64	5898.77
ENSMUSG00000019866	ENSMUSG00000019866	Crybg1	5402.67	0.541	0.157117	3.44329	0.000574691	0.0640736	6575.47	4573.63	7488.54	5875.01	6362.87	5438.73	4026.32	4255.84
ENSMUSG00000006418	ENSMUSG00000006418	Rnf114	5400.18	-0.192305	0.123331	-1.55926	0.118934	0.636757	5212.95	5931.29	4768.36	5752.24	5118.26	5856.85	5638.97	6298.05
ENSMUSG00000056692	ENSMUSG00000056692	Ilrun	5394.33	-0.168257	0.124541	-1.35102	0.17669	0.700093	5252.23	5880.31	4687.1	5701.87	5367.72	5809.86	5595.23	6235.83
ENSMUSG00000042535	ENSMUSG00000042535	Gtpbp1	5392.04	-0.0957351	0.111784	-0.856428	0.391761	0.835919	5384.82	5743.14	5419.28	5347.18	5388	6032.77	5265.73	5930.92
ENSMUSG00000068739	ENSMUSG00000068739	Sars	5381.12	-0.270084	0.106061	-2.5465	0.0108808	0.27123	5050.96	6055.13	4854.81	5155.14	5142.94	5784.55	6181.32	6199.53
ENSMUSG00000049871	ENSMUSG00000049871	Nlrc3	5376.32	0.385238	0.169061	2.2787	0.0226852	0.365598	6261.62	4834.81	7759.93	5400.7	5624.23	5023.01	4177.98	5303.45
ENSMUSG00000027951	ENSMUSG00000027951	Adar	5367.92	0.00767942	0.120488	0.0637361	0.94918	0.991097	5554.15	5525.56	5777.14	5486.75	5398.57	5283.29	5152.97	6140.42
ENSMUSG00000020919	ENSMUSG00000020919	Stat5b	5366.5	0.00166508	0.132612	0.012556	0.989982	0.99735	5541.02	5535.83	6197.23	4917.97	5507.88	5884.56	5091.74	5631.19
ENSMUSG00000001741	ENSMUSG00000001741	Il16	5355.98	-0.354566	0.169669	-2.08975	0.0366402	0.438533	4872.96	6182.77	3656.53	5554.96	5407.39	6631.6	5880.02	6036.71
ENSMUSG00000022967	ENSMUSG00000022967	Ifnar1	5351.89	0.512056	0.18941	2.70343	0.00686279	0.232652	6463.71	4583.79	8684.72	5172.98	5533.44	4399.98	4493.92	4857.46
ENSMUSG00000028211	ENSMUSG00000028211	Trp53inp1	5344.78	0.446333	0.159274	2.80229	0.00507407	0.197698	6336.85	4696.48	7704.62	5928.53	5377.42	4849.48	4206.17	5033.78
ENSMUSG00000020220	ENSMUSG00000020220	Vps13d	5329.62	0.022773	0.112431	0.20255	0.839486	0.969967	5543.76	5459.33	5305.18	5988.34	5337.75	5655.62	5409.58	5312.79
ENSMUSG00000037608	ENSMUSG00000037608	Bclaf1	5323.28	0.280101	0.126513	2.214	0.0268286	0.390569	6010.36	4980.02	6188.59	5739.64	6102.85	5153.15	5423.19	4363.72
ENSMUSG00000055447	ENSMUSG00000055447	Cd47	5322.68	0.0218082	0.138093	0.157924	0.874516	0.978153	5535.35	5453.84	4915.32	6069.14	5621.58	4794.05	5659.38	5908.1
ENSMUSG00000030779	ENSMUSG00000030779	Rbbp6	5318.88	0.173283	0.101184	1.71255	0.0867953	0.583725	5810.02	5171.59	5854.94	5886.55	5688.57	5104.95	5152	5257.82
ENSMUSG00000021264	ENSMUSG00000021264	Yy1	5317.85	-0.120883	0.112611	-1.07346	0.283067	0.776095	5267.11	5712.43	5120.19	5466.81	5214.34	5705.03	5325.02	6107.23
ENSMUSG00000079477	ENSMUSG00000079477	Rab7	5315.62	-0.0358702	0.107825	-0.332672	0.739382	0.954794	5421.57	5553.52	5654.4	5486.75	5123.55	5397.76	5532.05	5730.76
ENSMUSG00000015002	ENSMUSG00000015002	Efr3a	5305.57	0.0459634	0.121772	0.377454	0.705836	0.945783	5562.15	5392.82	4923.96	5779.52	5982.97	5347.15	5300.72	5530.59
ENSMUSG00000032855	ENSMUSG00000032855	Pkd1	5304.63	-0.0457462	0.14912	-0.306776	0.759014	0.958331	5392.28	5560.8	4583.36	5775.32	5818.15	6372.55	5204.49	5105.35
ENSMUSG00000053907	ENSMUSG00000053907	Mat2a	5289.01	0.407984	0.149887	2.72194	0.00648992	0.224498	6204.1	4717.68	7363.22	5743.84	5505.23	4218	4993.56	4941.47
ENSMUSG00000095567	ENSMUSG00000095567	Noc2l	5283.05	-0.0998555	0.115206	-0.866756	0.386076	0.832613	5272.11	5637.82	5701.94	5241.19	4873.2	5700.21	5776.02	5437.25
ENSMUSG00000029178	ENSMUSG00000029178	Klf3	5281.86	0.0580615	0.127396	0.455756	0.648566	0.93418	5559.89	5347.66	5942.24	4953.65	5783.77	5070	5167.56	5805.43
ENSMUSG00000025234	ENSMUSG00000025234	Arih1	5281.31	0.0609081	0.10926	0.55746	0.577213	0.915275	5564.86	5341.6	5740.84	5793.16	5160.57	5319.44	5338.63	5366.72
ENSMUSG00000037876	ENSMUSG00000037876	Jmjd1c	5275.43	0.486273	0.14773	3.29164	0.00099606	0.0815643	6328.2	4566.4	7581.02	5558.1	5845.47	4357.8	4874.97	4466.42
ENSMUSG00000023118	ENSMUSG00000023118	Sympk	5275.21	-0.118893	0.112742	-1.05456	0.291627	0.782266	5229.71	5664.54	5018.19	5463.66	5207.29	6071.33	5366.82	5555.48
ENSMUSG00000021365	ENSMUSG00000021365	Nedd9	5273.85	-0.0624535	0.154773	-0.403517	0.686568	0.942686	5331.95	5559.56	5246.4	5656.74	5092.7	4649.44	5284.2	6745.03
ENSMUSG00000002257	ENSMUSG00000002257	Def6	5249.1	-0.0241533	0.136525	-0.176914	0.859576	0.974599	5376.78	5465.22	5683.79	5196.06	5250.48	5645.99	4645.57	6104.12
ENSMUSG00000057948	ENSMUSG00000057948	Unc13d	5239.55	-0.0929576	0.123727	-0.751312	0.452465	0.864491	5242.85	5580.06	5294.81	5452.12	4981.63	5280.88	5215.18	6244.13
ENSMUSG00000001783	ENSMUSG00000001783	Rtcb	5236.8	-0.231733	0.113377	-2.04393	0.0409608	0.458682	4989.12	5828.26	4557.42	5209.71	5200.24	5791.78	5952.91	5740.09
ENSMUSG00000033671	ENSMUSG00000033671	Cep350	5234.45	0.12349	0.119043	1.03736	0.299567	0.785585	5630.41	5182.3	5425.33	6184.56	5281.34	5449.58	5125.76	4971.55
ENSMUSG00000031154	ENSMUSG00000031154	Otud5	5232.39	0.0630651	0.118841	0.530669	0.595648	0.922512	5518.3	5290.29	5946.56	5380.76	5227.57	5711.05	5044.11	5115.72
ENSMUSG00000035545	ENSMUSG00000035545	Leng8	5226.62	0.729922	0.404396	1.80497	0.0710798	0.558152	6693.22	4103.5	10216.2	4516.02	5347.45	4621.72	3856.18	3832.6
ENSMUSG00000038342	ENSMUSG00000038342	Mlxip	5221.96	0.555248	0.164144	3.38269	0.000717798	0.0694052	6386.09	4401.49	6760.78	5710.26	6687.22	5459.22	3864.93	3880.32
ENSMUSG00000000751	ENSMUSG00000000751	Rpa1	5213.7	-0.084848	0.139104	-0.60996	0.541888	0.897921	5232.83	5538.35	4991.39	5661.99	5045.1	4686.8	5862.52	6065.74
ENSMUSG00000031751	ENSMUSG00000031751	Amfr	5209.38	-0.0918331	0.112371	-0.817228	0.413798	0.847117	5215.47	5547.09	5307.77	5309.4	5029.23	5545.97	5168.53	5926.77
ENSMUSG00000020994	ENSMUSG00000020994	Pnn	5208.82	0.0765706	0.128199	0.597278	0.550322	0.900624	5519	5242.43	6196.37	5248.53	5112.09	4972.39	5636.05	5118.83
ENSMUSG00000024474	ENSMUSG00000024474	Ik	5206.99	-0.138301	0.101848	-1.35791	0.174491	0.698442	5129.47	5628.31	5068.33	5116.31	5203.77	5625.5	5768.24	5491.18
ENSMUSG00000042292	ENSMUSG00000042292	Mrtfa	5200.62	0.00392625	0.129759	0.030258	0.975861	0.995261	5379.31	5365.71	5025.97	5294.71	5817.27	5702.62	4730.14	5664.38
ENSMUSG00000057637	ENSMUSG00000057637	Prdm2	5194.83	0.127342	0.135645	0.938791	0.347838	0.811976	5595.54	5137.9	6394.3	5187.67	5204.65	5532.72	5165.61	4715.36
ENSMUSG00000024610	ENSMUSG00000024610	Cd74	5183.76	1.10034	0.185755	5.92362	3.1494e-09	1.14119e-05	7241.95	3468.88	9239.58	6777.42	5708.85	3932.37	3477.97	2996.32
ENSMUSG00000023952	ENSMUSG00000023952	Gtpbp2	5182.27	0.11095	0.121517	0.913043	0.36122	0.817156	5552.95	5155.37	6099.56	5206.56	5352.74	5508.62	4906.08	5051.42
ENSMUSG00000022439	ENSMUSG00000022439	Parvg	5172.94	-0.170783	0.130017	-1.31355	0.188998	0.712167	5039.21	5650.43	5202.31	5330.39	4584.94	5183.27	5467.9	6300.13
ENSMUSG00000033047	ENSMUSG00000033047	Eif3l	5169.35	-0.0935996	0.110277	-0.848772	0.396008	0.837935	5173.96	5508.5	4985.34	5516.13	5020.41	5285.7	5673.96	5565.85
ENSMUSG00000027678	ENSMUSG00000027678	Ncoa3	5164.69	0.0345336	0.111673	0.309238	0.757141	0.958121	5398.44	5274.71	4993.98	5649.4	5551.95	5426.68	5119.93	5277.52
ENSMUSG00000041528	ENSMUSG00000041528	Rnf123	5159.15	0.206499	0.148484	1.39071	0.164312	0.685914	5699.15	4962.88	6557.66	4842.41	5697.39	5468.86	4494.89	4924.88
ENSMUSG00000041417	ENSMUSG00000041417	Pik3r1	5159.1	0.386118	0.132316	2.91815	0.00352113	0.160675	6017.41	4644.5	6420.23	6225.49	5406.51	4604.85	4198.4	5130.24
ENSMUSG00000092274	ENSMUSG00000092274	Neat1	5153.51	0.474566	0.217084	2.18609	0.0288088	0.402269	6165.44	4485.16	8543.84	4653.5	5298.97	4391.54	5283.22	3780.73
ENSMUSG00000002668	ENSMUSG00000002668	Dennd1c	5151.39	0.418858	0.169746	2.46756	0.0136037	0.292106	6065.73	4580.73	7649.3	5113.16	5434.71	4594	4167.29	4980.89
ENSMUSG00000005621	ENSMUSG00000005621	Zfp592	5147	0.0106364	0.122214	0.0870311	0.930647	0.987887	5337.39	5300.37	5304.32	4923.21	5784.65	5730.33	5097.57	5073.2
ENSMUSG00000004264	ENSMUSG00000004264	Phb2	5146.66	-0.242263	0.104397	-2.32059	0.020309	0.351647	4887.52	5749.56	4835.79	5030.26	4796.51	5690.57	5969.44	5588.67
ENSMUSG00000035722	ENSMUSG00000035722	Abca7	5145.05	0.147779	0.137912	1.07155	0.283924	0.776095	5579.72	5054.12	6179.94	5150.94	5408.27	5752.02	4635.85	4774.48
ENSMUSG00000037470	ENSMUSG00000037470	Uggt1	5143.59	0.0984692	0.115978	0.849036	0.395861	0.837863	5491.34	5139.59	5554.13	5769.03	5150.88	4786.82	5180.19	5451.77
ENSMUSG00000024789	ENSMUSG00000024789	Jak2	5137.62	0.281218	0.107206	2.62316	0.00871174	0.253858	5809	4809.98	5847.16	5849.82	5730	4551.83	4805.96	5072.16
ENSMUSG00000066568	ENSMUSG00000066568	Lsm14a	5131.57	-0.0995042	0.143143	-0.695138	0.486969	0.880066	5126.96	5479.9	4320.54	5864.52	5195.83	5085.67	5656.47	5697.57
ENSMUSG00000039477	ENSMUSG00000039477	Tnrc18	5130.4	0.219388	0.145976	1.5029	0.132865	0.653901	5691.33	4913.2	6657.06	5220.2	5196.71	5180.86	4371.44	5187.29
ENSMUSG00000021111	ENSMUSG00000021111	Papola	5124.89	-0.145813	0.158553	-0.919646	0.357758	0.815731	5038.43	5555.06	4133.8	6065.99	4915.51	5100.13	5943.19	5621.86
ENSMUSG00000028059	ENSMUSG00000028059	Arhgef2	5120.8	-0.139933	0.135208	-1.03494	0.300696	0.786489	5044.79	5540.55	4327.46	5657.79	5149.11	5392.94	5375.56	5853.14
ENSMUSG00000027405	ENSMUSG00000027405	Nop56	5113.3	0.420448	0.166461	2.52581	0.0115431	0.27688	6025.13	4545.12	7567.19	5113.16	5395.05	4161.36	4815.68	4658.31
ENSMUSG00000041638	ENSMUSG00000041638	Gcn1	5111.16	-0.189392	0.130403	-1.45236	0.146401	0.663129	4947.81	5618.23	4501.23	5304.15	5038.04	6250.86	5151.03	5452.8
ENSMUSG00000015501	ENSMUSG00000015501	Hivep2	5094.77	0.0380879	0.135243	0.281625	0.778231	0.960434	5334.32	5198.94	5544.62	5749.09	4709.24	4643.41	5335.71	5617.71
ENSMUSG00000002524	ENSMUSG00000002524	Puf60	5094.28	-0.0867129	0.115829	-0.748628	0.454082	0.865982	5113.08	5419.2	5493.62	5120.51	4725.1	5279.67	5294.89	5683.05
ENSMUSG00000020297	ENSMUSG00000020297	Nsg2	5088.51	-0.287427	0.23515	-1.22232	0.221588	0.738472	4755.05	5765.47	2794.3	5411.19	6059.66	5162.79	6357.24	5776.39
ENSMUSG00000051998	ENSMUSG00000051998	Lax1	5088.12	0.302884	0.212814	1.42324	0.154668	0.674697	5791.95	4727.88	7990.7	4738.51	4646.65	4736.2	3957.3	5490.14
ENSMUSG00000029599	ENSMUSG00000029599	Ddx54	5084.51	-0.121469	0.121118	-1.00289	0.315912	0.794229	5042.14	5470.6	5588.71	4821.42	4716.29	5560.43	5202.55	5648.82
ENSMUSG00000015749	ENSMUSG00000015749	Anp32e	5083.32	-0.321296	0.123823	-2.5948	0.00946456	0.25967	4691.8	5818.52	4598.92	5000.87	4475.62	5247.14	6339.74	5868.69
ENSMUSG00000003031	ENSMUSG00000003031	Cdkn1b	5078.63	0.0212108	0.118805	0.178535	0.858303	0.97433	5287.62	5213.37	5835.06	4870.74	5157.05	5129.05	5157.83	5353.24
ENSMUSG00000039159	ENSMUSG00000039159	Ube2h	5073.87	-0.0538576	0.117129	-0.459814	0.64565	0.93282	5150.8	5340.66	5299.99	5291.56	4860.86	5692.98	4903.16	5425.84
ENSMUSG00000003068	ENSMUSG00000003068	Stk11	5073.27	0.0835344	0.143341	0.582768	0.560049	0.907648	5391.5	5098.73	6208.47	4942.1	5023.94	5652.01	4582.38	5061.79
ENSMUSG00000020914	ENSMUSG00000020914	Top2a	5069.75	3.35876e-05	0.237933	0.000141164	0.999887	0.999887	5242.09	5240.95	5491.89	6096.42	4137.97	3194.67	6504.97	6023.22
ENSMUSG00000090272	ENSMUSG00000090272	Mndal	5063.44	0.431551	0.109521	3.94035	8.13637e-05	0.0218386	5987.48	4483.06	6130.67	5914.88	5916.87	4208.36	4750.55	4490.27
ENSMUSG00000036246	ENSMUSG00000036246	Gmip	5057.05	0.244287	0.144596	1.68945	0.0911329	0.590998	5655.61	4802.17	6416.78	5192.92	5357.14	5402.58	4214.92	4789
ENSMUSG00000005698	ENSMUSG00000005698	Ctcf	5047.04	-0.095416	0.139858	-0.682233	0.495092	0.885405	5052.35	5385.43	4342.16	5233.84	5581.04	4850.69	5698.26	5607.34
ENSMUSG00000031666	ENSMUSG00000031666	Rbl2	5044.62	0.055986	0.135174	0.414178	0.678744	0.94069	5314.68	5118.26	4523.71	5646.25	5774.07	4813.33	5230.74	5310.71
ENSMUSG00000025369	ENSMUSG00000025369	Smarcc2	5043.63	-0.109136	0.124762	-0.874756	0.381707	0.82898	5025.06	5405.9	4592.87	5199.21	5283.1	4968.78	5367.79	5881.14
ENSMUSG00000029552	ENSMUSG00000029552	Tes	5040.28	0.0357396	0.12699	0.281436	0.778376	0.960434	5274.72	5149.53	5751.21	5263.23	4809.73	4761.51	5100.49	5586.59
ENSMUSG00000025332	ENSMUSG00000025332	Kdm5c	5039.43	-0.159618	0.164746	-0.968873	0.332609	0.804142	4932.7	5489.81	4394.89	5718.66	4684.55	6082.17	4420.04	5967.22
ENSMUSG00000033228	ENSMUSG00000033228	Scaf11	5034.82	-0.00359799	0.130449	-0.0275816	0.977996	0.995261	5200.64	5212.69	4471.84	5501.44	5628.64	5091.69	5420.28	5126.09
ENSMUSG00000027423	ENSMUSG00000027423	Snx5	5031.16	0.03078	0.13871	0.221902	0.82439	0.968625	5257.12	5148.88	5492.76	5297.86	4980.75	4322.85	5687.57	5436.21
ENSMUSG00000023175	ENSMUSG00000023175	Bsg	5026.24	-0.210372	0.126238	-1.66647	0.0956197	0.598982	4832.5	5563.66	5115.01	5091.12	4291.37	5200.14	5905.29	5585.56
ENSMUSG00000003072	ENSMUSG00000003072	Atp5d	5022.66	-0.155278	0.137261	-1.13126	0.257946	0.76262	4924.27	5464.73	5576.61	4907.47	4288.73	5514.64	5060.63	5818.91
ENSMUSG00000054611	ENSMUSG00000054611	Kdm2a	5019.71	-0.0875535	0.119669	-0.731628	0.464396	0.869817	5039.06	5344.05	4629.18	5102.67	5385.35	5725.51	5113.12	5193.51
ENSMUSG00000060739	ENSMUSG00000060739	Nsa2	5014.4	-0.223485	0.141378	-1.58076	0.113933	0.630618	4798.89	5573.57	4058.58	5157.24	5180.85	5203.76	6088.01	5428.95
ENSMUSG00000044167	ENSMUSG00000044167	Foxo1	5012.7	-0.0972343	0.138975	-0.699651	0.484145	0.879239	5016.12	5352.96	4364.63	5433.23	5250.48	4749.46	5718.67	5590.74
ENSMUSG00000028798	ENSMUSG00000028798	Eif3i	5012.46	-0.172062	0.104681	-1.64368	0.100243	0.606396	4885.8	5482.8	4683.64	4968.34	5005.43	5384.51	5435.83	5628.08
ENSMUSG00000024006	ENSMUSG00000024006	Stk38	5007.52	0.0292903	0.134456	0.217844	0.827551	0.968625	5230.65	5128.06	4585.09	5582.24	5524.62	4614.49	5446.52	5323.16
ENSMUSG00000030733	ENSMUSG00000030733	Sh2b1	4998.88	0.225381	0.166617	1.35269	0.176156	0.700076	5560.15	4781.23	6759.92	5098.47	4822.07	5047.11	4057.43	5239.15
ENSMUSG00000000131	ENSMUSG00000000131	Xpo6	4997.07	0.0568081	0.108012	0.525942	0.598928	0.923015	5266.99	5070.82	5346.67	5084.83	5369.48	5237.5	4784.57	5190.4
ENSMUSG00000079363	ENSMUSG00000079363	Gbp4	4992.65	0.179363	0.101693	1.76378	0.0777692	0.568138	5474.48	4854.49	5427.06	5508.78	5487.6	4891.66	4727.22	4944.59
ENSMUSG00000022378	ENSMUSG00000022378	Fam49b	4991.13	-0.0287791	0.135911	-0.211749	0.832303	0.968997	5113.73	5212.19	4893.71	5477.3	4970.17	4443.37	5657.44	5535.77
ENSMUSG00000038095	ENSMUSG00000038095	Sbno1	4990.49	0.0488895	0.132064	0.370196	0.711236	0.947318	5247.22	5077.42	4495.18	5826.74	5419.73	5021.8	5201.58	5008.89
ENSMUSG00000029344	ENSMUSG00000029344	Tpst2	4986.48	-0.0402176	0.145069	-0.277231	0.781603	0.960434	5088.37	5228.24	5329.38	5072.23	4863.5	6024.34	4340.33	5320.05
ENSMUSG00000024182	ENSMUSG00000024182	Axin1	4972.62	-0.0696033	0.114483	-0.607977	0.543203	0.898663	5024.5	5264.41	4784.78	4980.93	5307.78	5133.87	5018.84	5640.53
ENSMUSG00000063882	ENSMUSG00000063882	Uqcrh	4965.37	-0.156205	0.117206	-1.33273	0.182619	0.705948	4868.95	5405.43	4933.47	5052.29	4621.08	4938.65	5542.74	5734.91
ENSMUSG00000005483	ENSMUSG00000005483	Dnajb1	4964.13	0.104164	0.179953	0.578837	0.562699	0.90953	5314.86	4957	6984.65	4620.97	4338.98	5003.73	4828.32	5038.97
ENSMUSG00000028245	ENSMUSG00000028245	Nsmaf	4959.34	0.288468	0.146327	1.97139	0.048679	0.488273	5625.61	4636.68	6061.53	5578.04	5237.26	4119.18	4296.58	5494.29
ENSMUSG00000015889	ENSMUSG00000015889	Lta4h	4953	-0.0621804	0.128881	-0.482462	0.629478	0.928549	5018.42	5231.23	5021.65	5331.44	4702.18	4747.05	5081.05	5865.58
ENSMUSG00000040274	ENSMUSG00000040274	Cdk6	4949.26	0.349273	0.113409	3.07977	0.00207158	0.122055	5717.29	4524.85	6013.98	5847.73	5290.15	4716.92	4370.46	4487.16
ENSMUSG00000094483	ENSMUSG00000094483	Purb	4948.92	0.146329	0.120859	1.21074	0.225996	0.742425	5372.04	4869.45	4930.88	5769.03	5416.2	4589.18	5208.38	4810.78
ENSMUSG00000025060	ENSMUSG00000025060	Slk	4947.83	0.208726	0.123021	1.69667	0.0897594	0.58822	5476.61	4762.68	5891.24	4906.42	5632.16	5021.8	4742.77	4523.47
ENSMUSG00000036943	ENSMUSG00000036943	Rab8b	4947.52	0.351994	0.133622	2.63426	0.00843209	0.253032	5720.14	4518.49	6482.47	5579.09	5098.87	4234.87	4489.06	4831.53
ENSMUSG00000001156	ENSMUSG00000001156	Mxd1	4942.96	0.516375	0.227743	2.26736	0.0233683	0.368592	5990	4239.34	8772.88	4571.64	4625.49	4002.27	3979.66	4736.1
ENSMUSG00000044199	ENSMUSG00000044199	S1pr4	4936.85	-0.0510337	0.15906	-0.320845	0.748328	0.957139	5020.95	5196.36	5631.06	4550.65	4881.13	5505	4192.56	5891.51
ENSMUSG00000031353	ENSMUSG00000031353	Rbbp7	4933	-0.0519371	0.126805	-0.409582	0.682112	0.941493	5016.47	5193.17	5090.8	5187.67	4770.94	4543.39	5556.35	5479.77
ENSMUSG00000040430	ENSMUSG00000040430	Pitpnc1	4931.73	0.0904834	0.119318	0.758338	0.448248	0.862804	5258.49	4948.62	4780.46	5483.6	5511.4	4691.62	4926.49	5227.74
ENSMUSG00000028822	ENSMUSG00000028822	Tmem50a	4926.12	-0.0114243	0.117934	-0.0968704	0.922829	0.986843	5078.29	5117.58	4834.92	5224.4	5175.56	5348.36	4639.74	5364.64
ENSMUSG00000067851	ENSMUSG00000067851	Arfgef1	4911.82	0.075816	0.144581	0.524386	0.60001	0.923162	5213.04	4954.21	4276.45	5759.58	5603.07	4684.39	5079.1	5099.13
ENSMUSG00000003161	ENSMUSG00000003161	Sri	4910.92	0.0251736	0.110414	0.227992	0.819652	0.967764	5125.63	5039.85	5425.33	5143.59	4807.97	4943.47	4972.18	5203.88
ENSMUSG00000020198	ENSMUSG00000020198	Ap3d1	4910.42	0.0308794	0.123756	0.249519	0.80296	0.965062	5134.55	5029.92	5087.34	5368.17	4948.13	5548.38	4522.11	5019.26
ENSMUSG00000026667	ENSMUSG00000026667	Uhmk1	4909.44	0.0537178	0.133185	0.403333	0.686703	0.942686	5172.95	4989.55	4467.51	5692.42	5358.91	4844.66	4804.99	5319.01
ENSMUSG00000039515	ENSMUSG00000039515	Ptpa	4905.99	0.0299992	0.124234	0.241473	0.809189	0.966246	5129.07	5026.54	5529.93	5226.5	4630.78	4657.87	5144.23	5277.52
ENSMUSG00000032688	ENSMUSG00000032688	Malt1	4903.65	0.570828	0.175665	3.24953	0.00115597	0.0863642	6033.13	4117.64	7863.65	5123.66	5112.09	4052.89	4115.76	4184.27
ENSMUSG00000024054	ENSMUSG00000024054	Smchd1	4899.13	0.0293263	0.138546	0.211672	0.832363	0.968997	5121.3	5020.57	4657.7	5661.99	5044.21	4365.03	5297.8	5398.87
ENSMUSG00000043279	ENSMUSG00000043279	Trim56	4894.99	-0.287501	0.161178	-1.78374	0.0744656	0.56538	4580.83	5552.7	3565.74	5421.68	4755.08	5474.88	5465.96	5717.27
ENSMUSG00000019823	ENSMUSG00000019823	Mical1	4889.41	-0.109336	0.138772	-0.787884	0.430764	0.855076	4875.76	5246.65	4982.75	4668.2	4976.34	5254.37	4469.62	6015.96
ENSMUSG00000036712	ENSMUSG00000036712	Cyld	4886.51	0.0967105	0.12673	0.76312	0.445392	0.861609	5222.45	4894.17	4644.74	5535.02	5487.6	4539.77	4958.57	5184.18
ENSMUSG00000030002	ENSMUSG00000030002	Dusp11	4882.74	0.0688806	0.111752	0.616371	0.53765	0.896379	5171.4	4937.7	4993.12	5595.88	4925.21	4943.47	4994.54	4875.09
ENSMUSG00000054342	ENSMUSG00000054342	Kcnn4	4878.73	-0.0848695	0.124548	-0.681422	0.495604	0.885405	4906.79	5194.26	5004.36	4723.82	4992.21	5245.93	4615.43	5721.42
ENSMUSG00000018412	ENSMUSG00000018412	Kansl1	4876.44	0.0350981	0.118306	0.296671	0.766718	0.959201	5107.78	4988.71	4608.43	5391.25	5323.65	4908.53	4867.2	5190.4
ENSMUSG00000051212	ENSMUSG00000051212	Gpr183	4875.03	0.349682	0.167018	2.09367	0.036289	0.437606	5634.6	4458.98	6871.42	4668.2	5364.2	4381.9	3975.77	5019.26
ENSMUSG00000024870	ENSMUSG00000024870	Rab1b	4869.24	-0.0989781	0.132271	-0.748297	0.454281	0.86602	4874.17	5207.91	5196.26	4890.68	4535.57	4757.9	4955.65	5910.18
ENSMUSG00000034724	ENSMUSG00000034724	Cnot6l	4865.95	0.150222	0.109457	1.37243	0.169928	0.691884	5291.25	4784.24	5238.62	5553.91	5081.24	4567.49	4799.15	4986.07
ENSMUSG00000021484	ENSMUSG00000021484	Lman2	4862.65	-0.094841	0.107325	-0.883677	0.376871	0.826633	4874.62	5194.28	5064.87	4893.83	4665.16	5144.71	5039.25	5398.87
ENSMUSG00000053411	ENSMUSG00000053411	Cbx7	4854.06	0.0851203	0.182393	0.466687	0.640724	0.93174	5168.51	4883.14	4841.84	4284.08	6379.61	5894.2	4273.25	4481.98
ENSMUSG00000041720	ENSMUSG00000041720	Pi4ka	4853.51	-0.00672727	0.111292	-0.0604472	0.951799	0.991332	5014.32	5036.28	4796.02	5177.18	5069.78	4720.54	5101.46	5286.86
ENSMUSG00000014444	ENSMUSG00000014444	Piezo1	4846.07	0.0629716	0.142021	0.443397	0.657479	0.93581	5123.38	4912.33	5807.4	5104.77	4457.99	5219.42	4397.68	5119.87
ENSMUSG00000040761	ENSMUSG00000040761	Spen	4844.64	-0.110713	0.122404	-0.904488	0.365737	0.820593	4830.53	5202.34	4756.26	5219.15	4516.17	5638.76	4853.59	5114.69
ENSMUSG00000050357	ENSMUSG00000050357	Carmil2	4842.75	0.205378	0.140763	1.45903	0.144556	0.660722	5358.27	4670.78	6201.55	4747.96	5125.31	5013.37	4304.36	4694.61
ENSMUSG00000105987	ENSMUSG00000105987	AI506816	4839.6	0.124342	0.126418	0.983581	0.325322	0.800366	5219.85	4802.93	5893.84	5056.49	4709.24	4680.77	4894.42	4833.6
ENSMUSG00000078920	ENSMUSG00000078920	Ifi47	4839.27	0.000876148	0.147785	0.00592853	0.99527	0.998093	5012.88	5009.22	4265.21	6005.13	4768.3	5083.26	5070.35	4874.05
ENSMUSG00000038886	ENSMUSG00000038886	Man2a2	4835.76	0.164191	0.148505	1.10563	0.268887	0.767375	5282.04	4733.02	5041.53	4569.54	6235.06	5182.07	4515.31	4501.68
ENSMUSG00000034269	ENSMUSG00000034269	Setd5	4835.4	-0.0214307	0.123723	-0.173215	0.862482	0.975179	4971.44	5042.94	4390.57	5155.14	5368.6	4927.81	4986.76	5214.26
ENSMUSG00000039989	ENSMUSG00000039989	Cbx4	4831.22	0.257505	0.165682	1.55422	0.120132	0.63737	5432.9	4573.06	6804.87	4662.95	4830.89	4436.13	4306.3	4976.74
ENSMUSG00000029062	ENSMUSG00000029062	Cdk11b	4824.84	0.312505	0.183214	1.70568	0.0880674	0.585796	5516.87	4476.3	7217.15	4365.94	4967.52	4818.15	4370.46	4240.28
ENSMUSG00000017760	ENSMUSG00000017760	Ctsa	4823.26	-0.12227	0.107553	-1.13684	0.255606	0.762206	4790.74	5199.35	4701.79	4758.45	4911.99	5068.8	5025.64	5503.62
ENSMUSG00000038241	ENSMUSG00000038241	Cep250	4817.69	0.191546	0.139335	1.37472	0.169219	0.69171	5308.51	4670.42	6057.2	4992.48	4875.85	5033.85	4177.01	4800.41
ENSMUSG00000032640	ENSMUSG00000032640	Chsy1	4814.42	-0.0855215	0.167136	-0.511688	0.608869	0.926403	4843.98	5128.4	4349.94	5625.26	4556.73	4249.34	5012.03	6123.82
ENSMUSG00000025225	ENSMUSG00000025225	Nfkb2	4811.99	0.359648	0.206982	1.73758	0.0822848	0.574487	5580.3	4387.12	7681.28	4725.92	4333.69	4857.92	4482.26	3821.19
ENSMUSG00000055413	ENSMUSG00000055413	H2-Q5	4805.87	0.40464	0.205249	1.97145	0.0486719	0.488273	5646.83	4308.33	7341.61	4421.56	5177.32	5319.44	3596.59	4008.96
ENSMUSG00000024431	ENSMUSG00000024431	Nr3c1	4804.54	0.448783	0.144106	3.11425	0.00184413	0.111836	5717.41	4235.15	6727.08	5249.58	5175.56	4592.8	3970.91	4141.74
ENSMUSG00000032115	ENSMUSG00000032115	Hyou1	4802.54	0.0628098	0.144266	0.435374	0.663291	0.937114	5078.82	4869.8	6025.22	4769.99	4441.24	4686.8	5117.01	4805.6
ENSMUSG00000019254	ENSMUSG00000019254	Ppp1r12c	4802.27	0.163731	0.155534	1.0527	0.292476	0.782337	5245.75	4702.31	6032.14	4611.52	5093.58	5484.52	4180.9	4441.52
ENSMUSG00000031897	ENSMUSG00000031897	Psmb10	4797.53	-0.235011	0.145778	-1.61211	0.106937	0.618988	4579.54	5359.04	4895.44	4844.51	3998.67	4797.66	5128.67	6150.79
ENSMUSG00000022858	ENSMUSG00000022858	Tra2b	4791.4	0.115366	0.107225	1.07593	0.281959	0.775887	5154.6	4771.76	5325.06	5106.86	5031.87	4904.91	4882.75	4527.62
ENSMUSG00000014769	ENSMUSG00000014769	Psmb1	4789.77	-0.17114	0.118005	-1.45028	0.146982	0.663887	4678.11	5244.98	4602.38	4992.48	4439.48	4863.94	5281.28	5589.71
ENSMUSG00000007670	ENSMUSG00000007670	Khsrp	4789.06	0.0157312	0.112138	0.140285	0.888435	0.981372	4986.83	4934.85	5172.06	5126.8	4661.63	5186.89	4776.8	4840.86
ENSMUSG00000026826	ENSMUSG00000026826	Nr4a2	4788.7	1.27836	0.652919	1.95791	0.0502406	0.495703	6953.46	2966.48	12779.5	4041.62	4039.22	2293.86	2927.56	3678.02
ENSMUSG00000042700	ENSMUSG00000042700	Sipa1l1	4787.24	-0.0448783	0.125738	-0.356918	0.721153	0.949081	4884.15	5033.89	4764.9	4859.2	5028.35	5701.41	4708.75	4691.5
ENSMUSG00000029840	ENSMUSG00000029840	Mtpn	4786.86	0.0704448	0.123817	0.568942	0.569395	0.913021	5076.01	4841.26	5098.58	5318.84	4810.61	4316.83	5207.41	4999.56
ENSMUSG00000043733	ENSMUSG00000043733	Ptpn11	4786.77	0.0593105	0.142334	0.416698	0.676899	0.94069	5056.41	4860.66	5651.81	4667.15	4850.28	5513.44	4287.83	4780.7
ENSMUSG00000030180	ENSMUSG00000030180	Kdm5a	4786.74	0.0577496	0.122643	0.470875	0.63773	0.931211	5054.17	4862.86	4640.41	4874.94	5647.15	4972.39	4721.39	4894.8
ENSMUSG00000005779	ENSMUSG00000005779	Psmb4	4786.69	-0.20577	0.112221	-1.83362	0.0667106	0.547258	4617.82	5299.1	4765.76	4741.66	4346.03	5015.78	5325.02	5556.52
ENSMUSG00000013858	ENSMUSG00000013858	Tmem259	4775.39	0.0970882	0.158995	0.610636	0.54144	0.897921	5107.21	4787.07	5446.08	4503.43	5372.13	5715.87	4008.82	4636.53
ENSMUSG00000025651	ENSMUSG00000025651	Uqcrc1	4771.68	-0.119849	0.112319	-1.06704	0.285954	0.777711	4745.55	5141.36	4762.31	5026.06	4448.29	5013.37	5030.5	5380.2
ENSMUSG00000058587	ENSMUSG00000058587	Tmod3	4765.38	-0.092928	0.127504	-0.728824	0.466109	0.870816	4784.2	5090.09	4383.65	5285.26	4683.67	4661.49	5278.36	5330.42
ENSMUSG00000008200	ENSMUSG00000008200	Fnbp4	4764.08	0.514264	0.201043	2.55798	0.0105281	0.269776	5775.76	4095.75	7583.62	4213.76	5529.91	4722.95	3793.96	3770.35
ENSMUSG00000059810	ENSMUSG00000059810	Rgs3	4759.73	-0.167701	0.161257	-1.03996	0.298358	0.784515	4655.43	5207.53	4245.33	5316.75	4404.21	4618.11	4712.64	6291.83
ENSMUSG00000030662	ENSMUSG00000030662	Ipo5	4754.77	-0.0958087	0.147155	-0.651072	0.515	0.891947	4769.23	5083.82	4646.47	5202.36	4458.87	4283.08	5854.75	5113.65
ENSMUSG00000031513	ENSMUSG00000031513	Leprotl1	4754.51	-0.199324	0.129799	-1.53563	0.12463	0.640626	4598.36	5254.17	4094.03	4988.28	4712.76	5377.28	4806.93	5578.3
ENSMUSG00000030987	ENSMUSG00000030987	Stim1	4752.77	-0.0843831	0.125133	-0.67435	0.500089	0.885847	4785.8	5063.27	4572.98	4793.08	4991.32	4554.24	5017.86	5617.71
ENSMUSG00000004837	ENSMUSG00000004837	Grap	4748.62	-0.00933681	0.124933	-0.0747345	0.940426	0.988646	4904.92	4935.84	4961.13	5047.05	4706.59	5029.03	4373.38	5405.09
ENSMUSG00000008690	ENSMUSG00000008690	Ncaph2	4747.67	-0.0622977	0.123489	-0.504478	0.613925	0.926461	4816.97	5021.88	5259.37	4674.49	4517.06	4673.54	4982.87	5409.24
ENSMUSG00000021413	ENSMUSG00000021413	Prpf4b	4745.68	0.338803	0.121194	2.79553	0.00518149	0.198959	5472.34	4362.52	5618.96	5266.37	5531.67	4336.11	4793.32	3958.12
ENSMUSG00000048874	ENSMUSG00000048874	Phf3	4743.69	0.0396705	0.112237	0.353454	0.723748	0.949081	4980.69	4850.22	4721.68	5126.8	5093.58	5056.75	4951.77	4542.14
ENSMUSG00000041571	ENSMUSG00000041571	Selenow	4735.11	-0.178272	0.136376	-1.30721	0.191142	0.714642	4614.77	5198.95	5000.9	4686.04	4157.36	4708.49	5037.3	5851.06
ENSMUSG00000037013	ENSMUSG00000037013	Ss18	4732.2	0.18158	0.141852	1.28007	0.20052	0.719071	5201.32	4606.58	6156.61	4807.78	4639.59	4459.03	4556.14	4804.56
ENSMUSG00000032604	ENSMUSG00000032604	Qars	4731.78	-0.0573549	0.108418	-0.529014	0.596795	0.922847	4809.75	4997.33	4770.95	4930.56	4727.75	4715.72	5024.67	5251.59
ENSMUSG00000004707	ENSMUSG00000004707	Ly9	4726.82	-0.141371	0.16775	-0.842749	0.399369	0.839892	4667.57	5129.54	4117.37	5374.46	4510.89	4195.1	5095.63	6097.89
ENSMUSG00000026786	ENSMUSG00000026786	Apbb1ip	4725.28	0.0941146	0.139944	0.672515	0.501256	0.885847	5051.56	4742.5	4612.75	5505.63	5036.28	4221.62	4586.27	5419.61
ENSMUSG00000034610	ENSMUSG00000034610	Tut4	4721.51	0.214101	0.119916	1.78542	0.074193	0.56538	5242.65	4543.86	5113.28	4913.77	5700.91	4853.1	4328.66	4449.82
ENSMUSG00000034902	ENSMUSG00000034902	Pip5k1c	4721.31	0.209736	0.167054	1.2555	0.209297	0.727091	5235.26	4550.81	6394.3	4338.65	4972.81	4919.37	3968.96	4764.11
ENSMUSG00000038773	ENSMUSG00000038773	Kdm3b	4713.98	0.00709174	0.124676	0.0568814	0.95464	0.991956	4897.3	4874.16	4388.84	4883.34	5419.73	4867.56	4694.17	5060.75
ENSMUSG00000029030	ENSMUSG00000029030	Tprgl	4711.05	-0.107475	0.11293	-0.951699	0.34125	0.808448	4707.27	5058.34	4498.64	4892.78	4730.39	5304.98	4709.72	5160.32
ENSMUSG00000022205	ENSMUSG00000022205	Sub1	4710.67	-0.00516264	0.177173	-0.029139	0.976754	0.995261	4874.37	4890.42	5253.32	4851.85	4517.94	3593.67	5386.26	5691.35
ENSMUSG00000032434	ENSMUSG00000032434	Cmtm6	4706.73	-0.210519	0.119501	-1.76165	0.0781291	0.568751	4535.77	5221.19	4062.04	4714.37	4830.89	5112.18	5190.88	5360.5
ENSMUSG00000036333	ENSMUSG00000036333	Kidins220	4700.61	0.0471381	0.115559	0.407914	0.683337	0.941673	4949.27	4795.46	4636.96	5039.7	5171.15	4678.36	4573.63	5134.39
ENSMUSG00000021377	ENSMUSG00000021377	Dek	4699.72	0.101531	0.145348	0.69854	0.48484	0.879274	5037.4	4705.51	4915.32	5398.6	4798.27	3925.13	5377.51	4813.9
ENSMUSG00000031165	ENSMUSG00000031165	Was	4694.43	-0.0235708	0.117598	-0.200436	0.84114	0.970362	4828.16	4904.2	4644.74	5171.93	4667.8	4654.26	4778.74	5279.6
ENSMUSG00000041645	ENSMUSG00000041645	Ddx24	4691.9	0.0811001	0.126873	0.639223	0.522678	0.892336	4995.4	4731.88	5581.79	4886.48	4517.94	4707.28	4508.5	4979.85
ENSMUSG00000031633	ENSMUSG00000031633	Slc25a4	4689.34	-0.17432	0.117124	-1.48833	0.136663	0.654686	4578.27	5143.9	4840.11	4576.89	4317.82	4744.64	5348.35	5338.72
ENSMUSG00000028480	ENSMUSG00000028480	Glipr2	4683.17	-0.112765	0.14762	-0.763884	0.444936	0.861002	4672.29	5037.51	3906.41	5183.47	4926.97	4600.03	4966.35	5546.15
ENSMUSG00000022387	ENSMUSG00000022387	Brd1	4682.6	-0.0392052	0.102378	-0.382944	0.701761	0.944501	4790.69	4918.01	4852.21	4671.34	4848.52	4830.2	4975.09	4948.73
ENSMUSG00000027422	ENSMUSG00000027422	Rrbp1	4676.48	-0.033209	0.127263	-0.260947	0.794133	0.962952	4794.25	4902.19	5391.62	4534.91	4456.23	4920.58	5158.81	4627.19
ENSMUSG00000050350	ENSMUSG00000050350	Gpr18	4672.45	-0.133542	0.151063	-0.884012	0.37669	0.826633	4628.37	5059.98	4056.85	4665.05	5163.22	4377.08	5802.26	5000.59
ENSMUSG00000039879	ENSMUSG00000039879	Heca	4665.45	0.0947944	0.108919	0.870322	0.384124	0.831343	4990.15	4684.24	5055.36	4921.12	4993.97	4927.81	4390.88	4734.03
ENSMUSG00000003380	ENSMUSG00000003380	Rabac1	4663.63	-0.21054	0.158328	-1.32977	0.183594	0.707184	4495.19	5175.5	3970.39	4438.36	5076.83	6164.11	4530.86	4831.53
ENSMUSG00000016028	ENSMUSG00000016028	Celsr1	4661.11	0.0790168	0.121795	0.648769	0.516487	0.892336	4960.26	4705.43	5404.59	4927.41	4548.79	4916.96	4410.32	4789
ENSMUSG00000035248	ENSMUSG00000035248	Tut7	4659	0.110991	0.1067	1.04021	0.298241	0.784515	5009.99	4651.47	5086.48	4938.96	5004.55	4465.06	4586.27	4903.1
ENSMUSG00000068328	ENSMUSG00000068328	Aup1	4655.24	0.101382	0.130823	0.774953	0.438367	0.858282	4990.12	4663.82	5586.98	4694.43	4688.96	4963.96	4249.92	4777.59
ENSMUSG00000001211	ENSMUSG00000001211	Agpat3	4654.45	-0.0517914	0.114893	-0.45078	0.652148	0.934532	4742.48	4909.89	4887.65	4614.67	4725.1	4859.12	4562.94	5307.6
ENSMUSG00000006740	ENSMUSG00000006740	Kif5b	4642.8	0.137027	0.118853	1.15291	0.248947	0.755454	5035.41	4593.65	4875.55	5229.65	5001.02	4150.51	4910.94	4719.51
ENSMUSG00000020911	ENSMUSG00000020911	Krt19	4642.5	-0.366097	0.171873	-2.13004	0.0331681	0.421539	4227.67	5400.69	4530.62	3689.99	4462.4	5939.99	4136.18	6125.9
ENSMUSG00000005410	ENSMUSG00000005410	Mcm5	4641.6	-0.0901391	0.173559	-0.519358	0.603511	0.924173	4668.78	4957.83	4982.75	5101.62	3921.96	3868.49	5603.01	5401.98
ENSMUSG00000058301	ENSMUSG00000058301	Upf1	4640.78	-0.0148848	0.128222	-0.116086	0.907585	0.984769	4788.25	4836.76	4844.43	4966.24	4554.08	5459.22	4378.24	4672.83
ENSMUSG00000025745	ENSMUSG00000025745	Hadha	4639.49	-0.118705	0.121706	-0.975342	0.329391	0.801772	4620.84	5001.59	4508.15	4882.29	4472.1	4507.24	5112.15	5385.39
ENSMUSG00000003360	ENSMUSG00000003360	Ddx23	4636.2	-0.0823652	0.109843	-0.749846	0.453347	0.865417	4675.38	4940.48	4670.67	4745.86	4609.62	5196.53	4606.68	5018.23
ENSMUSG00000040111	ENSMUSG00000040111	Gramd1b	4635.94	0.471041	0.198883	2.36843	0.0178637	0.334518	5557.68	4057.49	7551.64	4428.91	4692.49	4185.46	3616.04	4370.99
ENSMUSG00000046062	ENSMUSG00000046062	Ppp1r15b	4633.69	0.198144	0.146266	1.35468	0.175519	0.699101	5123.23	4487.57	5968.17	4763.7	4637.83	4063.74	4433.65	4965.33
ENSMUSG00000040356	ENSMUSG00000040356	Skiv2l	4630.1	0.201437	0.151827	1.32675	0.18459	0.708728	5124.04	4479.57	5798.75	4372.24	5201.12	5067.59	3967.99	4403.14
ENSMUSG00000024981	ENSMUSG00000024981	Acsl5	4625.9	-0.0703275	0.144577	-0.486437	0.626657	0.928549	4685.39	4909.85	4561.74	5052.29	4442.12	4074.58	5223.93	5431.02
ENSMUSG00000063358	ENSMUSG00000063358	Mapk1	4623.12	0.057176	0.124514	0.459195	0.646094	0.932996	4886.98	4702.71	4856.53	5265.33	4539.1	4275.85	5025.64	4806.64
ENSMUSG00000059923	ENSMUSG00000059923	Grb2	4619.94	-0.0399714	0.109763	-0.364161	0.715738	0.948286	4727.86	4855.47	4774.41	4734.31	4674.86	4548.21	4867.2	5150.99
ENSMUSG00000054874	ENSMUSG00000054874	Pcnx3	4618.28	0.237162	0.159537	1.48656	0.13713	0.654686	5168.26	4411.7	5516.96	4797.28	5190.54	5402.58	3708.4	4124.1
ENSMUSG00000047888	ENSMUSG00000047888	Tnrc6b	4613.16	0.228394	0.13529	1.68818	0.0913758	0.591498	5148.85	4420.88	5614.64	4715.42	5116.5	4990.47	4237.28	4034.89
ENSMUSG00000031948	ENSMUSG00000031948	Kars	4611.71	-0.174964	0.121263	-1.44284	0.149064	0.666818	4504.51	5062.34	4427.75	4735.36	4350.44	4539.77	5354.18	5293.08
ENSMUSG00000053510	ENSMUSG00000053510	Nrd1	4610.65	0.118293	0.107013	1.1054	0.268985	0.767455	4971.41	4593.34	5200.58	4868.64	4844.99	4430.11	4624.18	4725.73
ENSMUSG00000035203	ENSMUSG00000035203	Epn1	4603.96	-0.0191651	0.129551	-0.147935	0.882394	0.979885	4744.67	4806.68	4929.15	4616.77	4688.08	5268.83	4168.26	4982.96
ENSMUSG00000022555	ENSMUSG00000022555	Dgat1	4597.25	1.37875	0.758419	1.81793	0.069075	0.55377	6812.34	2724.27	13725.9	2998.16	3713	3012.62	2412.96	2747.24
ENSMUSG00000042423	ENSMUSG00000042423	Fbrs	4596.12	0.0848704	0.1407	0.603202	0.546374	0.899963	4902.59	4633.06	5327.66	4861.3	4518.82	5360.41	4206.17	4332.61
ENSMUSG00000002102	ENSMUSG00000002102	Psmc3	4581.77	-0.190269	0.121432	-1.56688	0.117143	0.634821	4452.07	5054.88	4408.73	4680.79	4266.68	4595.21	5060.63	5508.81
ENSMUSG00000035011	ENSMUSG00000035011	Zbtb7a	4579.96	-0.227709	0.142779	-1.59483	0.110749	0.625314	4390.78	5112.52	3780.18	4765.8	4626.37	5654.42	4589.19	5093.94
ENSMUSG00000022553	ENSMUSG00000022553	Maf1	4577.95	-0.0560102	0.126151	-0.443994	0.657047	0.93581	4660.4	4838.92	4468.38	4627.27	4885.54	5376.07	4341.3	4799.37
ENSMUSG00000031155	ENSMUSG00000031155	Pim2	4572.68	-0.259139	0.153881	-1.68402	0.0921772	0.593327	4334.79	5153.92	3450.73	4700.73	4852.93	5306.18	5308.5	4847.09
ENSMUSG00000078619	ENSMUSG00000078619	Smarcd2	4570.43	-0.0919653	0.108184	-0.850085	0.395278	0.83745	4596.71	4887.57	4528.89	4801.48	4459.75	4741.02	4805.96	5115.72
ENSMUSG00000031701	ENSMUSG00000031701	Dnaja2	4568.87	-0.0648173	0.119393	-0.542891	0.587205	0.918833	4638.38	4842.76	4325.73	4902.23	4687.2	4453.01	5098.54	4976.74
ENSMUSG00000022791	ENSMUSG00000022791	Tnk2	4566.53	-0.126702	0.137383	-0.922254	0.356396	0.815604	4537.68	4938.78	4713.9	4792.03	4107.11	5184.48	4270.33	5361.53
ENSMUSG00000024669	ENSMUSG00000024669	Cd5	4566.53	-0.0611322	0.146476	-0.417352	0.676421	0.940616	4641.64	4834.8	4898.89	4604.18	4421.85	4198.72	4554.19	5751.5
ENSMUSG00000029204	ENSMUSG00000029204	Rhoh	4566.32	-0.125291	0.135549	-0.924324	0.355317	0.815256	4539.85	4936.17	3907.28	4728.02	4984.27	5133.87	5102.43	4572.22
ENSMUSG00000030816	ENSMUSG00000030816	Rnf40	4562.03	-0.0215784	0.130192	-0.165744	0.868359	0.976159	4699.05	4768.41	4900.62	4226.35	4970.17	5212.19	4340.33	4752.7
ENSMUSG00000046008	ENSMUSG00000046008	Pnlip	4559.9	2.06095	1.16298	1.77214	0.076372	0.566372	7527.58	1930.68	1687.23	17654.3	3241.24	3821.48	1002.47	968.094
ENSMUSG00000029547	ENSMUSG00000029547	Ints1	4559.38	-0.0313762	0.130081	-0.241204	0.809397	0.966246	4681.09	4781.06	4867.77	4695.48	4480.03	5353.18	4206.17	4783.82
ENSMUSG00000096727	ENSMUSG00000096727	Psmb9	4556.84	-0.0993428	0.123452	-0.804706	0.42099	0.84889	4571.92	4885.16	4620.53	4810.92	4284.32	4571.11	4684.45	5399.91
ENSMUSG00000031865	ENSMUSG00000031865	Dctn1	4555.4	-0.12951	0.113495	-1.14111	0.253823	0.761647	4522.59	4931.62	4426.02	4638.81	4502.95	5115.79	4526	5153.06
ENSMUSG00000029447	ENSMUSG00000029447	Cct6a	4551.49	-0.186477	0.120311	-1.54995	0.121153	0.638505	4429.59	5016.77	4510.74	4613.62	4164.42	4931.42	5468.87	4650.01
ENSMUSG00000044791	ENSMUSG00000044791	Setd2	4551.31	0.0572377	0.134263	0.42631	0.669882	0.938996	4813.6	4632.42	4086.25	5149.89	5204.65	4467.47	4763.19	4666.61
ENSMUSG00000041028	ENSMUSG00000041028	Ghitm	4549.57	-0.0440386	0.117836	-0.373729	0.708606	0.946943	4652.23	4790.31	4492.58	4807.78	4656.34	4338.52	4948.85	5083.57
ENSMUSG00000035086	ENSMUSG00000035086	Becn1	4541.79	0.178896	0.13166	1.35878	0.174217	0.697928	4994.59	4432.36	5764.18	4541.21	4678.38	4390.34	4442.4	4464.34
ENSMUSG00000042650	ENSMUSG00000042650	Alkbh5	4541.01	-0.161425	0.10901	-1.48082	0.138654	0.656096	4458.76	4966.66	4459.73	4625.17	4291.37	5227.86	4784.57	4887.54
ENSMUSG00000021595	ENSMUSG00000021595	Nsun2	4540.33	-0.20697	0.118744	-1.743	0.0813338	0.571703	4387.15	5036.89	3997.2	4603.13	4561.13	4775.97	5282.25	5052.45
ENSMUSG00000061577	ENSMUSG00000061577	Adgrg5	4537.66	0.175386	0.134525	1.30374	0.192323	0.714877	4984.46	4434.23	5393.35	4740.61	4819.43	5027.83	4305.33	3969.53
ENSMUSG00000020321	ENSMUSG00000020321	Mdh1	4533.91	-0.102631	0.132641	-0.773747	0.43908	0.858574	4544.75	4866.44	4764.04	4749.01	4121.22	4281.88	5137.42	5180.03
ENSMUSG00000031858	ENSMUSG00000031858	Mau2	4533.71	0.2043	0.158017	1.2929	0.196047	0.716828	5025.39	4385.38	5317.28	4677.64	5081.24	5389.33	3806.6	3960.2
ENSMUSG00000058569	ENSMUSG00000058569	Tmed9	4532.05	-0.171266	0.104571	-1.63779	0.101465	0.610167	4434.95	4972.53	4585.09	4381.68	4338.09	4877.2	4922.6	5117.8
ENSMUSG00000033545	ENSMUSG00000033545	Znrf1	4528.57	0.0967787	0.126137	0.76725	0.442933	0.859205	4851.68	4548.84	4778.73	4725.92	5050.39	5133.87	4193.53	4319.12
ENSMUSG00000020671	ENSMUSG00000020671	Rab10	4527.5	-0.0834406	0.11923	-0.69983	0.484033	0.879239	4568.69	4829.69	4399.22	5004.02	4302.83	4583.16	4871.09	5034.82
ENSMUSG00000057177	ENSMUSG00000057177	Gsk3a	4523.6	-0.215287	0.116361	-1.85017	0.0642893	0.54238	4358.65	5031.92	4224.58	4636.71	4214.67	4721.74	4989.67	5384.35
ENSMUSG00000029110	ENSMUSG00000029110	Rnf4	4517.29	0.168666	0.133073	1.26748	0.204985	0.722858	4952.79	4425.15	5644.03	4624.12	4590.23	4143.28	4406.43	4725.73
ENSMUSG00000050232	ENSMUSG00000050232	Cxcr3	4515.04	0.131871	0.208495	0.632491	0.527066	0.894321	4892.81	4480.52	5844.57	4797.28	4036.58	4591.59	3195.97	5654.01
ENSMUSG00000021969	ENSMUSG00000021969	Zdhhc20	4513.64	0.0355316	0.130192	0.272917	0.784917	0.960566	4741.24	4629.41	4221.99	4933.71	5068.02	4250.54	4632.93	5004.74
ENSMUSG00000026159	ENSMUSG00000026159	Agfg1	4506.3	0.0028855	0.112461	0.0256578	0.97953	0.995387	4682.9	4673.07	4477.89	4978.83	4591.99	4481.93	4908.02	4629.27
ENSMUSG00000049382	ENSMUSG00000049382	Krt8	4502.72	-0.368923	0.162327	-2.27271	0.0230435	0.366429	4101.27	5247.44	4690.55	3571.38	4041.87	5117	4442.4	6182.94
ENSMUSG00000078429	ENSMUSG00000078429	Ctdsp2	4501.63	-0.0752386	0.134267	-0.560366	0.57523	0.914688	4555.67	4790.95	4138.12	4733.26	4795.63	5398.97	4338.38	4635.49
ENSMUSG00000034613	ENSMUSG00000034613	Ppm1h	4500.85	0.0109798	0.112674	0.0974471	0.922371	0.986843	4689.98	4655.09	4435.53	4830.86	4803.56	4473.49	4952.74	4539.03
ENSMUSG00000021133	ENSMUSG00000021133	Susd6	4493.02	-0.0824878	0.11667	-0.707018	0.479555	0.876715	4536.54	4792.86	4670.67	4555.9	4383.06	4360.21	4942.05	5076.31
ENSMUSG00000031885	ENSMUSG00000031885	Cbfb	4487.86	-0.14171	0.127191	-1.11415	0.265216	0.763846	4439.74	4879.32	4275.59	4802.53	4241.12	4350.57	5106.32	5181.07
ENSMUSG00000004789	ENSMUSG00000004789	Dlst	4486.29	-0.0404236	0.105322	-0.383809	0.70112	0.944501	4594.94	4721.01	4593.73	4423.66	4767.42	4779.59	4773.88	4609.56
ENSMUSG00000046897	ENSMUSG00000046897	Zfp740	4478.24	-0.129631	0.136966	-0.946451	0.343919	0.809666	4448.66	4851.15	3849.35	4553.8	4942.84	5157.97	4470.59	4924.88
ENSMUSG00000026463	ENSMUSG00000026463	Atp2b4	4476.82	0.392224	0.174412	2.24883	0.0245233	0.375278	5253.11	4043.77	6355.41	4640.91	4763.01	4343.34	3272.79	4515.17
ENSMUSG00000029726	ENSMUSG00000029726	Mepce	4476.22	0.260005	0.153304	1.69601	0.0898847	0.58822	5050.15	4245.58	6020.9	4380.63	4748.9	3927.54	4117.71	4691.5
ENSMUSG00000030697	ENSMUSG00000030697	Ppp4c	4474.25	0.0687618	0.142633	0.482088	0.629743	0.92864	4752.54	4539.29	5471.15	4726.97	4059.5	4393.95	4352.97	4870.94
ENSMUSG00000013629	ENSMUSG00000013629	Cad	4473.74	-0.280256	0.130616	-2.14565	0.0319009	0.414311	4212.35	5078.43	3615.02	4595.78	4426.25	5033.85	5088.82	5112.61
ENSMUSG00000024927	ENSMUSG00000024927	Rela	4471.46	0.035445	0.115895	0.305837	0.759728	0.958331	4697.73	4588.54	4626.58	4696.53	4770.06	5009.75	4263.53	4492.35
ENSMUSG00000026176	ENSMUSG00000026176	Ctdsp1	4470.46	0.00343417	0.120824	0.0284228	0.977325	0.995261	4647.43	4636.84	4319.68	4740.61	4882.02	4661.49	4272.28	4976.74
ENSMUSG00000047153	ENSMUSG00000047153	Khnyn	4459.34	0.270114	0.162332	1.66396	0.0961195	0.599716	5046.83	4215.13	6023.49	4362.79	4754.19	4844.66	3733.68	4067.05
ENSMUSG00000037652	ENSMUSG00000037652	Phc3	4458.9	0.129825	0.170812	0.760041	0.44723	0.862217	4830.72	4430.37	4197.78	4575.84	5718.54	5332.69	4120.62	3837.78
ENSMUSG00000041297	ENSMUSG00000041297	Cdk13	4458.07	0.0303634	0.105931	0.286633	0.774394	0.96038	4676.58	4582.9	4537.54	4735.36	4756.84	4686.8	4386.99	4674.91
ENSMUSG00000049109	ENSMUSG00000049109	Themis	4450.13	0.12689	0.172919	0.733811	0.463064	0.868997	4817.96	4425.56	4124.29	5357.67	4971.93	3433.35	4938.16	4905.17
ENSMUSG00000034290	ENSMUSG00000034290	Nek9	4449.66	-0.066885	0.118429	-0.564767	0.572232	0.913158	4518.31	4724.35	4145.04	4601.03	4808.85	4566.29	4598.91	5007.85
ENSMUSG00000062270	ENSMUSG00000062270	Morf4l1	4449.1	-0.108722	0.114649	-0.948298	0.342978	0.809365	4453.41	4788.12	4154.55	4514.97	4690.72	4516.88	4953.71	4893.76
ENSMUSG00000029298	ENSMUSG00000029298	Gbp9	4444.74	0.272101	0.119276	2.28126	0.0225328	0.365314	5034.1	4198.69	5112.41	4716.47	5273.4	4327.67	3844.52	4423.89
ENSMUSG00000039747	ENSMUSG00000039747	Orai2	4438.7	-0.0739731	0.125242	-0.590643	0.55476	0.903876	4496.48	4724.23	4006.71	4527.56	4955.18	4842.25	4527.95	4802.49
ENSMUSG00000009470	ENSMUSG00000009470	Tnpo1	4434.27	-0.0131545	0.145147	-0.0906288	0.927788	0.98777	4585.96	4625.88	3748.18	4972.54	5037.16	4442.16	4663.07	4772.41
ENSMUSG00000002395	ENSMUSG00000002395	Use1	4432.68	-0.287797	0.117174	-2.45615	0.0140435	0.297147	4163.29	5045.35	3886.53	4122.44	4480.91	5330.28	4833.18	4972.59
ENSMUSG00000061306	ENSMUSG00000061306	Slc38a10	4424.68	-0.101951	0.119854	-0.850628	0.394976	0.83745	4439.85	4752.82	4703.52	4499.23	4116.81	4919.37	4383.1	4955.99
ENSMUSG00000060601	ENSMUSG00000060601	Nr1h2	4422.36	0.202765	0.174593	1.16136	0.245497	0.752428	4903.9	4284.06	6082.27	4257.84	4371.6	4783.2	3616.04	4452.93
ENSMUSG00000059981	ENSMUSG00000059981	Taok2	4421.91	0.0241734	0.115016	0.210175	0.833531	0.968997	4630.25	4556.89	4715.62	4588.44	4586.7	4939.86	4219.78	4511.02
ENSMUSG00000034832	ENSMUSG00000034832	Tet3	4420.31	0.130943	0.112199	1.16707	0.243183	0.751777	4792.37	4391.55	4694.88	4628.32	5053.91	4348.16	4184.79	4641.71
ENSMUSG00000016528	ENSMUSG00000016528	Mapkapk2	4416.46	-0.0325774	0.109826	-0.296629	0.76675	0.959201	4537.96	4638.28	4774.41	4452	4387.46	4855.51	4471.56	4587.78
ENSMUSG00000005886	ENSMUSG00000005886	Ncoa2	4414.55	0.18288	0.114132	1.60235	0.109078	0.622184	4865.51	4306.9	4789.97	4689.19	5117.38	4351.77	4019.52	4549.4
ENSMUSG00000025364	ENSMUSG00000025364	Pa2g4	4412.99	-0.232207	0.126408	-1.83697	0.0662148	0.545788	4230.65	4938.62	4120.83	4516.02	4055.09	4398.78	5353.21	5063.86
ENSMUSG00000001833	ENSMUSG00000001833	Septin7	4402.99	-0.0935772	0.176438	-0.53037	0.595855	0.922512	4432.4	4716.82	3696.3	5271.62	4329.28	3805.81	5396.95	4947.7
ENSMUSG00000090019	ENSMUSG00000090019	Gimap1	4402.25	-0.156363	0.130534	-1.19787	0.23097	0.745584	4335.32	4812.45	4473.56	4505.53	4026.88	5098.92	4207.14	5131.28
ENSMUSG00000026924	ENSMUSG00000026924	Sec16a	4399.65	-0.0561124	0.113864	-0.492801	0.622153	0.926812	4485.7	4656.9	4154.55	4662.95	4639.59	4844.66	4466.7	4659.35
ENSMUSG00000074884	ENSMUSG00000074884	Serf2	4399.28	-0.20387	0.134932	-1.51091	0.130812	0.649831	4260.71	4881.13	4561.74	4450.95	3769.43	4501.21	4735	5407.17
ENSMUSG00000041890	ENSMUSG00000041890	Git2	4397.83	-0.0120529	0.112145	-0.107476	0.914411	0.986112	4550.94	4588.02	4539.27	4704.93	4408.62	4874.79	4300.47	4588.81
ENSMUSG00000068882	ENSMUSG00000068882	Ssb	4396.33	0.0194947	0.12889	0.151251	0.879778	0.97988	4598.22	4537.73	4415.64	4843.46	4535.57	4011.91	5036.33	4564.96
ENSMUSG00000014355	ENSMUSG00000014355	Anapc1	4386.72	-0.0908608	0.126193	-0.720014	0.471516	0.873423	4420.55	4696.18	3906.41	4777.34	4577.88	4508.44	4640.71	4939.4
ENSMUSG00000019943	ENSMUSG00000019943	Atp2b1	4382.27	0.423605	0.169939	2.49268	0.0126782	0.284909	5192.65	3915.06	6520.5	4310.31	4747.14	3746.75	3693.82	4304.6
ENSMUSG00000026360	ENSMUSG00000026360	Rgs2	4381.3	0.520726	0.218274	2.38565	0.0170491	0.32948	5335.53	3770.11	6993.29	4871.79	4141.49	2807.64	3939.8	4562.88
ENSMUSG00000024835	ENSMUSG00000024835	Coro1b	4379.64	-0.0566314	0.123591	-0.458215	0.646798	0.933084	4465.52	4637.05	4642.14	4614.67	4139.73	4338.52	4473.51	5099.13
ENSMUSG00000032228	ENSMUSG00000032228	Tcf12	4377.19	-0.110376	0.128358	-0.859906	0.389841	0.835749	4381.8	4715.85	3872.69	4647.21	4625.49	4385.52	4975.09	4786.93
ENSMUSG00000028793	ENSMUSG00000028793	Rnf19b	4375.99	0.34937	0.175912	1.98605	0.0470272	0.480686	5074.61	4020.55	6298.36	4322.91	4602.57	4426.49	3371.01	4264.14
ENSMUSG00000034354	ENSMUSG00000034354	Mtmr3	4375.94	0.0457368	0.112817	0.405406	0.685179	0.942686	4616.62	4478.54	4716.49	4454.1	4679.26	4667.51	4142.98	4625.12
ENSMUSG00000035885	ENSMUSG00000035885	Cox8a	4375.05	-0.206462	0.127167	-1.62355	0.104472	0.61282	4234.02	4859.33	4685.37	4213.76	3802.94	4733.79	4677.65	5166.54
ENSMUSG00000031835	ENSMUSG00000031835	Mbtps1	4374.08	0.0115395	0.108484	0.106371	0.915288	0.986112	4563.05	4528.4	4856.53	4425.76	4406.86	4581.95	4503.64	4499.61
ENSMUSG00000030096	ENSMUSG00000030096	Slc6a6	4374.01	0.0390866	0.132199	0.295664	0.767487	0.959458	4604.37	4486.91	4700.93	4145.53	4966.64	4924.19	4069.1	4467.45
ENSMUSG00000026223	ENSMUSG00000026223	Itm2c	4368.14	-0.148658	0.128519	-1.1567	0.247396	0.754031	4314.38	4765.15	4703.52	4053.17	4186.46	5136.28	4282	4877.17
ENSMUSG00000028249	ENSMUSG00000028249	Sdcbp	4367.96	0.00315716	0.135146	0.023361	0.981362	0.995387	4544.84	4534.34	4665.48	4804.63	4164.42	3927.54	4796.24	4879.24
ENSMUSG00000027479	ENSMUSG00000027479	Mapre1	4367.28	0.0537485	0.139168	0.386214	0.699338	0.944501	4620.78	4457.04	4602.38	4804.63	4455.35	3725.06	4770.96	4875.09
ENSMUSG00000032096	ENSMUSG00000032096	Arcn1	4362.45	0.0526495	0.107153	0.491348	0.62318	0.926853	4614.03	4454.16	4521.11	4717.52	4603.45	4246.93	4654.32	4461.23
ENSMUSG00000029528	ENSMUSG00000029528	Pxn	4358.04	0.0305593	0.12136	0.251808	0.80119	0.964729	4575.52	4483.83	4808.12	4499.23	4419.2	4748.25	4027.29	4675.94
ENSMUSG00000021156	ENSMUSG00000021156	Zmynd11	4357.98	0.0541142	0.113918	0.475026	0.634769	0.930357	4611.37	4447.86	4263.48	4762.65	4807.97	4615.7	4449.21	4278.67
ENSMUSG00000025278	ENSMUSG00000025278	Flnb	4356.64	-0.125304	0.149762	-0.836688	0.402768	0.841589	4339.69	4716.82	3821.68	5063.84	4133.56	4154.13	5038.28	4958.07
ENSMUSG00000047407	ENSMUSG00000047407	Tgif1	4353.54	0.505543	0.230174	2.19635	0.0280671	0.398411	5280.45	3769.65	7351.98	3999.64	4489.73	2858.29	4066.18	4384.47
ENSMUSG00000027170	ENSMUSG00000027170	Eif3m	4350.11	-0.201998	0.124131	-1.62729	0.103676	0.612087	4218.03	4825.44	3851.08	4532.81	4270.21	4439.75	4948.85	5087.72
ENSMUSG00000056493	ENSMUSG00000056493	Foxk1	4344.97	-0.148759	0.156551	-0.95023	0.341995	0.809127	4292.91	4740.24	3354.74	4774.19	4749.79	4689.21	4746.66	4784.85
ENSMUSG00000024283	ENSMUSG00000024283	Wac	4342.13	0.0910558	0.106184	0.857532	0.391151	0.835919	4651.05	4376.47	4516.79	4772.09	4664.28	4201.13	4415.18	4513.09
ENSMUSG00000073902	ENSMUSG00000073902	Gm1966	4339.19	-0.0565888	0.163173	-0.346802	0.72874	0.951221	4426.16	4595.43	3554.49	5093.22	4630.78	4021.55	5027.58	4737.14
ENSMUSG00000024587	ENSMUSG00000024587	Nars	4338.77	-0.0302467	0.130959	-0.230963	0.817344	0.967226	4465.01	4555.78	5013.87	4304.02	4077.14	4226.44	4860.39	4580.52
ENSMUSG00000078652	ENSMUSG00000078652	Psme3	4336.88	-0.0155517	0.106279	-0.146329	0.883662	0.9802	4485.34	4531.69	4579.9	4565.35	4310.77	4368.65	4609.6	4616.82
ENSMUSG00000059995	ENSMUSG00000059995	Atxn7l3	4336.77	-0.181886	0.120629	-1.50781	0.131602	0.651527	4235.27	4781.5	3821.68	4312.41	4571.71	4851.89	4584.33	4908.28
ENSMUSG00000020167	ENSMUSG00000020167	Tcf3	4324.76	-0.0828791	0.127508	-0.649992	0.515697	0.891947	4371.89	4620.87	4590.27	4235.8	4289.61	4727.77	4072.01	5062.83
ENSMUSG00000020387	ENSMUSG00000020387	Jade2	4322.47	-0.158593	0.18201	-0.871344	0.383566	0.830755	4256.74	4731.35	3047.73	4797.28	4925.21	4773.56	4499.75	4920.73
ENSMUSG00000024299	ENSMUSG00000024299	Adamts10	4321.11	0.364475	0.152018	2.39758	0.0165037	0.321641	5035.33	3950.05	5943.97	4308.22	4853.81	4331.29	3620.9	3897.95
ENSMUSG00000003382	ENSMUSG00000003382	Etv3	4318.38	0.310098	0.109632	2.82855	0.00467598	0.190457	4952.68	4027.29	4667.21	5162.48	5028.35	3948.03	3964.1	4169.75
ENSMUSG00000038025	ENSMUSG00000038025	Phf2	4312.5	-0.0620961	0.107375	-0.578313	0.563053	0.909899	4391.15	4577.08	4234.09	4415.27	4524.11	4722.95	4382.13	4626.16
ENSMUSG00000042744	ENSMUSG00000042744	Hectd4	4310.81	-0.0887685	0.14303	-0.620627	0.534845	0.896379	4349.5	4615.33	4230.63	4570.59	4247.29	5465.24	4273.25	4107.5
ENSMUSG00000041408	ENSMUSG00000041408	Wapl	4308.69	0.0556681	0.123783	0.449723	0.65291	0.934624	4563.9	4396.7	4140.72	4860.25	4690.72	4086.64	4679.59	4423.89
ENSMUSG00000006299	ENSMUSG00000006299	Aamp	4305.39	0.00225889	0.127836	0.0176703	0.985902	0.996337	4480.14	4473.87	4964.59	4394.28	4081.54	4630.16	4135.21	4656.24
ENSMUSG00000053436	ENSMUSG00000053436	Mapk14	4302.06	-0.0483223	0.119839	-0.403228	0.68678	0.942686	4401.39	4545.95	4323.14	4590.53	4290.49	4969.98	4168.26	4499.61
ENSMUSG00000000441	ENSMUSG00000000441	Raf1	4297.04	0.0916	0.124006	0.738675	0.460104	0.868222	4604.9	4332.4	5170.33	4307.17	4337.21	4254.16	4269.36	4473.68
ENSMUSG00000032349	ENSMUSG00000032349	Elovl5	4296.76	0.20443	0.134009	1.52549	0.127136	0.644434	4771.94	4164.76	5006.95	4752.15	4556.73	4797.66	3878.55	3818.07
ENSMUSG00000041846	ENSMUSG00000041846	Ppp4r3a	4295.68	0.278223	0.117326	2.37137	0.0177222	0.333732	4880.22	4054.34	5375.2	4690.24	4575.24	4066.15	4051.6	4045.26
ENSMUSG00000034168	ENSMUSG00000034168	Irf2bpl	4293.98	0.0334876	0.139265	0.24046	0.809973	0.966246	4515.39	4415.77	5011.27	4129.79	4405.1	4023.96	4221.73	5001.63
ENSMUSG00000030336	ENSMUSG00000030336	Cd27	4288.94	0.132586	0.172566	0.768321	0.442297	0.859071	4657.55	4263.48	5826.41	4351.25	3795	3817.86	4342.27	4630.3
ENSMUSG00000042349	ENSMUSG00000042349	Ikbke	4288.9	0.0833924	0.107265	0.777441	0.436899	0.857543	4584.41	4336.62	4373.28	4639.86	4740.09	4475.9	4293.67	4240.28
ENSMUSG00000060131	ENSMUSG00000060131	Atp8b4	4279.38	0.160595	0.148845	1.07894	0.280613	0.775446	4689.36	4212.58	4940.39	4875.99	4251.7	3563.54	4187.7	4886.5
ENSMUSG00000018770	ENSMUSG00000018770	Atp5g3	4271.62	-0.0506832	0.124871	-0.405885	0.684827	0.942539	4368.34	4518.1	4779.6	4369.09	3956.35	4245.72	4761.24	4547.32
ENSMUSG00000026103	ENSMUSG00000026103	Gls	4270.68	0.219112	0.144664	1.51462	0.129867	0.649831	4766.05	4118.48	5626.74	4321.86	4349.56	3863.67	4412.26	4079.5
ENSMUSG00000030168	ENSMUSG00000030168	Adipor2	4267.91	-0.0363801	0.10426	-0.348937	0.727137	0.950241	4385.51	4493.51	4522.84	4322.91	4310.77	4587.98	4390.88	4501.68
ENSMUSG00000024590	ENSMUSG00000024590	Lmnb1	4262.39	0.239161	0.209515	1.1415	0.253663	0.761647	4786.69	4081.15	6264.65	4441.51	3653.92	3183.82	4389.91	4669.72
ENSMUSG00000020290	ENSMUSG00000020290	Xpo1	4259.79	0.0795642	0.14237	0.558855	0.576261	0.915275	4549.39	4313.36	4009.3	5090.07	4548.79	3920.31	4829.29	4190.49
ENSMUSG00000024855	ENSMUSG00000024855	Pacs1	4258.17	0.0260417	0.124926	0.208457	0.834872	0.968997	4468	4391.54	4624.85	4477.19	4301.95	4559.06	3880.49	4735.07
ENSMUSG00000028691	ENSMUSG00000028691	Prdx1	4258.08	-0.0553504	0.150224	-0.368454	0.712535	0.947318	4348.43	4510.9	4417.37	4446.75	4181.17	3616.58	4950.79	4965.33
ENSMUSG00000001415	ENSMUSG00000001415	Smg5	4257.19	0.0374976	0.120389	0.311469	0.755444	0.958121	4483.95	4373.61	4947.3	4287.22	4217.31	4348.16	4213.95	4558.73
ENSMUSG00000072501	ENSMUSG00000072501	Phf20l1	4256.69	0.175865	0.122215	1.43898	0.150155	0.669027	4687.52	4169.04	4368.96	4594.73	5098.87	4198.72	4423.93	3884.47
ENSMUSG00000005087	ENSMUSG00000005087	Cd44	4253.57	0.364873	0.150824	2.4192	0.0155547	0.312495	4960.43	3889.82	5641.44	4959.94	4279.91	3622.6	3605.34	4441.52
ENSMUSG00000030067	ENSMUSG00000030067	Foxp1	4252.3	0.0466338	0.131523	0.354568	0.722914	0.949081	4492.79	4354.99	3925.43	4701.78	4851.16	4408.42	4599.88	4056.67
ENSMUSG00000026615	ENSMUSG00000026615	Eprs	4246.65	-0.063006	0.133134	-0.473252	0.636033	0.930521	4325.95	4510.52	4469.24	4527.56	3981.03	3955.27	4960.51	4615.78
ENSMUSG00000030189	ENSMUSG00000030189	Ybx3	4241.15	-0.00512446	0.185666	-0.0276004	0.977981	0.995261	4405.18	4420.22	5694.16	3989.14	3532.24	3864.87	4821.51	4574.29
ENSMUSG00000009090	ENSMUSG00000009090	Ap1b1	4239.03	-0.179733	0.149391	-1.2031	0.228936	0.744532	4146.87	4674.33	3437.76	4459.35	4543.5	4737.41	4221.73	5063.86
ENSMUSG00000079426	ENSMUSG00000079426	Arpc4	4236.6	-0.120034	0.131998	-0.909367	0.363157	0.818346	4232.38	4583.99	4138.99	4528.61	4029.53	4086.64	4514.34	5150.99
ENSMUSG00000020929	ENSMUSG00000020929	Eftud2	4234.72	-0.136002	0.113737	-1.19576	0.231788	0.745899	4207.19	4605.43	3979.04	4493.98	4148.55	4380.7	4723.33	4712.25
ENSMUSG00000031309	ENSMUSG00000031309	Rps6ka3	4233.48	-0.0295905	0.162036	-0.182617	0.855099	0.973648	4361.92	4448.17	3361.66	5016.61	4707.47	4319.24	4577.52	4447.74
ENSMUSG00000002870	ENSMUSG00000002870	Mcm2	4230.06	-0.249758	0.139224	-1.79393	0.0728247	0.563245	4036.75	4766.51	4098.35	4327.11	3684.78	4093.87	5226.85	4978.81
ENSMUSG00000028525	ENSMUSG00000028525	Pde4b	4226.52	0.35202	0.177136	1.98729	0.0468902	0.479907	4911.41	3884.69	6171.3	4194.86	4368.07	3367.05	4402.54	3884.47
ENSMUSG00000033450	ENSMUSG00000033450	Tagap	4226.39	0.0360267	0.169665	0.212341	0.831841	0.968997	4450.83	4345.06	3477.54	5265.33	4609.62	4836.22	4261.59	3937.38
ENSMUSG00000038023	ENSMUSG00000038023	Atp6v0a2	4226.05	0.0636873	0.127053	0.501264	0.616185	0.926461	4491.17	4304.08	4409.59	4670.3	4393.64	3978.16	4065.21	4868.87
ENSMUSG00000022841	ENSMUSG00000022841	Ap2m1	4225.24	-0.0457499	0.116355	-0.393193	0.694177	0.943591	4330.15	4463.49	4389.71	4447.8	4152.96	4092.66	4550.3	4747.51
ENSMUSG00000027510	ENSMUSG00000027510	Rbm38	4223.62	0.0319333	0.148159	0.215534	0.829351	0.968997	4441.73	4348.66	4978.42	4480.34	3866.42	4631.36	3752.15	4662.46
ENSMUSG00000041328	ENSMUSG00000041328	Pcf11	4223.39	0.332415	0.125064	2.65797	0.00786134	0.244537	4879.45	3910.45	5478.06	4572.69	4587.58	3798.58	3853.27	4079.5
ENSMUSG00000042548	ENSMUSG00000042548	Asxl1	4222.55	-0.00239238	0.102868	-0.0232567	0.981445	0.995387	4390.58	4397.69	4344.75	4335.5	4491.49	4384.31	4341.3	4467.45
ENSMUSG00000007817	ENSMUSG00000007817	Zmiz1	4219.77	0.0390833	0.134283	0.291053	0.771011	0.960159	4448.95	4333.73	4439.85	4736.41	4170.59	3799.79	4348.1	4853.31
ENSMUSG00000020644	ENSMUSG00000020644	Id2	4218.48	0.279152	0.146701	1.90286	0.0570585	0.518314	4797.25	3982.81	4093.16	5158.29	5140.3	3763.63	3683.12	4501.68
ENSMUSG00000037410	ENSMUSG00000037410	Tbc1d2b	4216.29	-0.036293	0.1236	-0.293632	0.769039	0.959969	4335.02	4440.71	4014.49	4713.32	4277.26	4407.21	4149.79	4765.15
ENSMUSG00000024163	ENSMUSG00000024163	Mapk8ip3	4215.41	0.402575	0.206501	1.9495	0.0512355	0.496911	4970.99	3802.83	6565.44	3945.06	4402.45	4659.08	3274.74	3474.67
ENSMUSG00000020196	ENSMUSG00000020196	Cabin1	4207.55	0.0102692	0.126839	0.0809623	0.935472	0.987887	4393.61	4364.64	4743.29	4088.86	4348.67	4733.79	3962.16	4397.96
ENSMUSG00000035021	ENSMUSG00000035021	Baz1a	4203.28	0.0791664	0.122443	0.646556	0.517919	0.892336	4490.49	4259.21	4641.28	4597.88	4232.3	3885.36	4240.2	4652.09
ENSMUSG00000022657	ENSMUSG00000022657	Cd96	4197.54	-0.0566113	0.159668	-0.354556	0.722922	0.949081	4287.21	4450.98	3777.58	4713.32	4370.71	3639.48	4569.75	5143.73
ENSMUSG00000035621	ENSMUSG00000035621	Midn	4196.9	0.0469727	0.127461	0.368527	0.712481	0.947318	4436.55	4300.39	4989.66	4169.67	4150.31	4343.34	4061.32	4496.5
ENSMUSG00000063077	ENSMUSG00000063077	Kif1b	4195.01	-0.257815	0.145122	-1.77654	0.0756443	0.565732	3992.67	4740.45	3272.59	4192.76	4512.65	4810.92	4696.12	4714.32
ENSMUSG00000021583	ENSMUSG00000021583	Erap1	4194.13	-0.0371507	0.158753	-0.234016	0.814972	0.9666	4312.2	4419.17	3631.45	4888.58	4416.56	3732.29	4747.64	4777.59
ENSMUSG00000032594	ENSMUSG00000032594	Ip6k1	4194.09	0.0446764	0.147792	0.302293	0.762429	0.958492	4430.16	4301.15	4192.59	4304.02	4793.86	5115.79	3882.43	3905.22
ENSMUSG00000058013	ENSMUSG00000058013	Septin11	4188.09	0.114737	0.169742	0.67595	0.499073	0.885847	4526.57	4192.68	5001.76	4889.63	3688.31	3447.82	4729.17	4401.07
ENSMUSG00000021144	ENSMUSG00000021144	Mta1	4186.22	-0.0911326	0.112379	-0.810939	0.4174	0.847756	4225.28	4490.29	4089.71	4069.96	4516.17	4668.72	4331.58	4470.57
ENSMUSG00000003746	ENSMUSG00000003746	Man1a	4186.2	-0.0476219	0.167122	-0.284953	0.77568	0.960423	4289.03	4426.46	3314.96	5087.97	4464.16	4098.69	4533.78	4646.9
ENSMUSG00000024360	ENSMUSG00000024360	Etf1	4183.23	0.0211021	0.135023	0.156285	0.875808	0.978868	4385.86	4323.72	4456.27	4442.55	4258.75	3669.61	4772.91	4528.65
ENSMUSG00000017421	ENSMUSG00000017421	Zfp207	4182.87	0.00797679	0.125111	0.0637578	0.949163	0.991097	4365.99	4342.87	4859.99	4323.96	3914.03	4293.93	4456.01	4278.67
ENSMUSG00000030062	ENSMUSG00000030062	Rpn1	4182.44	-0.122773	0.122921	-0.998789	0.317897	0.796199	4176.47	4531.53	4268.67	4477.19	3783.54	4227.64	4664.04	4702.91
ENSMUSG00000025228	ENSMUSG00000025228	Actr1a	4180.34	-0.0681143	0.105925	-0.643043	0.520196	0.892336	4253.44	4450.39	4100.95	4439.41	4219.96	4380.7	4451.15	4519.32
ENSMUSG00000005947	ENSMUSG00000005947	Itgae	4178.44	-0.306089	0.171477	-1.78502	0.0742582	0.56538	3908.69	4791.22	3408.36	4580.04	3737.69	3902.23	4836.09	5635.34
ENSMUSG00000032216	ENSMUSG00000032216	Nedd4	4172.27	-0.0715374	0.116322	-0.614992	0.53856	0.896379	4240.69	4446.96	4068.09	4449.9	4204.09	4334.9	4803.04	4202.94
ENSMUSG00000049470	ENSMUSG00000049470	Aff4	4171.66	0.222599	0.134793	1.65141	0.0986552	0.602308	4664.05	4022.36	5161.69	4098.3	4732.16	4349.36	3981.6	3736.12
ENSMUSG00000030122	ENSMUSG00000030122	Ptms	4171.13	0.035209	0.166652	0.211273	0.832674	0.968997	4393.33	4292.02	5497.94	4012.24	3669.8	4397.57	3975.77	4502.72
ENSMUSG00000024921	ENSMUSG00000024921	Smarca2	4170.27	0.00523948	0.123513	0.0424206	0.966163	0.994184	4349.34	4334.32	4025.73	4343.9	4678.38	4539.77	4497.81	3965.39
ENSMUSG00000042772	ENSMUSG00000042772	Smg7	4168.81	0.0720965	0.120333	0.599139	0.54908	0.9006	4445	4235.74	4400.08	4795.18	4139.73	3938.39	4349.08	4419.74
ENSMUSG00000027985	ENSMUSG00000027985	Lef1	4167.86	-0.128817	0.190379	-0.676634	0.498638	0.885847	4153.48	4525.27	2872.15	4691.28	4897	4524.11	4461.84	4589.85
ENSMUSG00000023852	ENSMUSG00000023852	Chd1	4167.42	0.0637747	0.111295	0.573025	0.566628	0.911509	4431.34	4246.62	4159.74	4492.93	4641.36	4083.02	4363.66	4293.19
ENSMUSG00000020400	ENSMUSG00000020400	Tnip1	4167.12	-0.0359583	0.122398	-0.293782	0.768924	0.959969	4286.31	4391.05	4589.41	4085.71	4183.81	4694.03	3997.16	4481.98
ENSMUSG00000034390	ENSMUSG00000034390	Cmip	4164.82	0.0613234	0.115739	0.529843	0.596221	0.922512	4424.86	4247.89	4236.68	4551.7	4486.2	4325.26	3912.57	4505.83
ENSMUSG00000028954	ENSMUSG00000028954	Nub1	4163.64	0.000653716	0.105364	0.00620435	0.99505	0.998082	4336.08	4334.32	4196.91	4397.43	4413.91	4431.31	4195.48	4376.17
ENSMUSG00000041859	ENSMUSG00000041859	Mcm3	4161.71	-0.120198	0.154351	-0.778727	0.43614	0.857319	4160.5	4506	4060.31	4609.43	3811.75	3706.98	5141.31	4669.72
ENSMUSG00000040848	ENSMUSG00000040848	Sft2d2	4160.88	-0.0220529	0.135844	-0.16234	0.871038	0.976948	4300.38	4364.49	4057.72	4553.8	4289.61	5032.65	4047.71	4013.1
ENSMUSG00000035851	ENSMUSG00000035851	Ythdc1	4160.06	0.359767	0.14293	2.51709	0.0118328	0.277516	4847.56	3815.6	5671.69	4346	4524.99	3955.27	3981.6	3509.94
ENSMUSG00000036323	ENSMUSG00000036323	Srp72	4158.49	-0.0235281	0.115146	-0.204332	0.838094	0.969228	4296.55	4363.55	4103.54	4465.64	4320.46	4033.61	4583.35	4473.68
ENSMUSG00000028337	ENSMUSG00000028337	Coro2a	4158.46	0.172463	0.165771	1.04037	0.298169	0.784515	4578.38	4081.59	3632.32	4700.73	5402.1	3984.19	3728.82	4531.76
ENSMUSG00000029152	ENSMUSG00000029152	Ociad1	4157.55	-0.0903754	0.105153	-0.859469	0.390082	0.835749	4199.13	4459.1	4086.25	4366.99	4144.14	4373.47	4510.45	4493.39
ENSMUSG00000029148	ENSMUSG00000029148	Nrbp1	4150.71	0.0805868	0.109836	0.733702	0.46313	0.868997	4438.03	4206.49	4663.76	4245.24	4405.1	4172.2	4070.07	4377.21
ENSMUSG00000032577	ENSMUSG00000032577	Mapkapk3	4150.7	0.164039	0.173703	0.944366	0.344983	0.809751	4557.77	4086.65	5220.47	4333.4	4119.45	4291.52	3179.44	4789
ENSMUSG00000028670	ENSMUSG00000028670	Lypla2	4148.15	-0.0764485	0.124408	-0.614499	0.538886	0.896459	4209.44	4429.95	4573.85	4009.09	4045.4	4587.98	4032.15	4669.72
ENSMUSG00000022673	ENSMUSG00000022673	Mcm4	4147.71	0.0113047	0.145875	0.0774956	0.938229	0.988284	4336.1	4302.4	4121.7	4730.11	4156.48	3622.6	4886.64	4397.96
ENSMUSG00000031299	ENSMUSG00000031299	Pdha1	4147.6	-0.0941329	0.120923	-0.778452	0.436303	0.857319	4184.29	4454.01	3956.56	4408.97	4187.34	4040.84	4619.32	4701.87
ENSMUSG00000023015	ENSMUSG00000023015	Racgap1	4144.46	0.165751	0.150325	1.10262	0.270191	0.769048	4554.04	4077.95	3645.29	4962.04	5054.79	4115.56	3995.21	4123.07
ENSMUSG00000045827	ENSMUSG00000045827	Serpinb9	4143.06	0.998054	0.40352	2.47337	0.0133845	0.290653	5693.42	2935.22	8524.83	4406.87	4148.55	2545.96	2715.52	3544.18
ENSMUSG00000029104	ENSMUSG00000029104	Htt	4139.08	-0.0385658	0.108352	-0.355929	0.721894	0.949081	4255.53	4365.73	4161.47	4519.17	4085.95	4348.16	4381.16	4367.87
ENSMUSG00000041112	ENSMUSG00000041112	Elmo1	4137.51	-0.00640318	0.134031	-0.047774	0.961896	0.992859	4300.36	4317.74	4206.42	4588.44	4106.23	3735.9	4466.7	4750.62
ENSMUSG00000005417	ENSMUSG00000005417	Mprip	4137.46	0.201216	0.126567	1.5898	0.11188	0.627304	4596.69	4021.29	4862.59	4335.5	4591.99	4477.11	3892.16	3694.62
ENSMUSG00000022536	ENSMUSG00000022536	Glyr1	4131.9	0.134182	0.116987	1.14698	0.25139	0.758461	4495.15	4111.74	4856.53	4188.57	4440.36	4308.39	4043.82	3983.02
ENSMUSG00000032578	ENSMUSG00000032578	Cish	4131.54	0.425707	0.130135	3.27127	0.00107068	0.0834684	4908.59	3697.51	4775.27	5473.1	4477.39	3758.8	3410.87	3922.85
ENSMUSG00000000563	ENSMUSG00000000563	Atp5pb	4129.62	-0.184845	0.142586	-1.29638	0.194845	0.716124	4037.38	4564.91	4014.49	4383.78	3713.88	3863.67	4950.79	4880.28
ENSMUSG00000031812	ENSMUSG00000031812	Map1lc3b	4126.26	0.41583	0.174997	2.37622	0.017491	0.33226	4888.38	3707.11	6303.55	4302.97	4058.62	3635.86	3577.14	3908.33
ENSMUSG00000030263	ENSMUSG00000030263	Lrmp	4116.96	0.0775076	0.141354	0.548321	0.583471	0.918024	4399.15	4177.83	4856.53	4438.36	3902.57	3940.8	3865.91	4726.77
ENSMUSG00000036752	ENSMUSG00000036752	Tubb4b	4116.49	0.25457	0.171982	1.48022	0.138816	0.656096	4650.68	3925.29	5408.05	4749.01	3795	3233.24	4164.37	4378.25
ENSMUSG00000030884	ENSMUSG00000030884	Uqcrc2	4113.6	-0.218396	0.135597	-1.61062	0.107262	0.619995	3974.77	4595.48	3580.44	4357.54	3986.32	4080.61	4946.91	4758.92
ENSMUSG00000001098	ENSMUSG00000001098	Kctd10	4113.01	-0.0374083	0.118936	-0.314524	0.753123	0.958121	4230.96	4338.13	4405.27	4226.35	4061.27	4536.16	3932.99	4545.25
ENSMUSG00000031133	ENSMUSG00000031133	Arhgef6	4109.08	0.17229	0.120177	1.43364	0.151674	0.670716	4526.08	4035.14	4610.16	4550.65	4417.44	3649.12	4059.38	4396.92
ENSMUSG00000027901	ENSMUSG00000027901	Dennd2d	4107.44	0.00318076	0.130796	0.0243184	0.980599	0.995387	4283.57	4274.37	3755.96	4344.95	4749.79	4319.24	4448.23	4055.64
ENSMUSG00000021819	ENSMUSG00000021819	Zswim8	4102.57	0.0359585	0.145307	0.247466	0.804548	0.965395	4324.68	4223.5	4464.06	3979.7	4530.28	4877.2	3596.59	4196.72
ENSMUSG00000035000	ENSMUSG00000035000	Dpp4	4100.43	0.0935116	0.145884	0.640999	0.521523	0.892336	4404.94	4138.95	3780.18	4276.73	5157.93	3866.08	4181.87	4368.91
ENSMUSG00000039967	ENSMUSG00000039967	Zfp292	4098.99	0.186969	0.134561	1.38947	0.164689	0.687105	4535.75	4005.27	4034.37	4523.37	5049.5	4252.95	4112.85	3650.01
ENSMUSG00000025580	ENSMUSG00000025580	Eif4a3	4094.63	-0.208871	0.11125	-1.8775	0.0604499	0.534616	3970.23	4562.08	4113.91	3908.32	3888.46	4315.62	4531.83	4838.79
ENSMUSG00000032175	ENSMUSG00000032175	Tyk2	4093.24	0.192667	0.122373	1.57443	0.115388	0.632552	4537.86	3991.66	4913.59	4539.11	4160.89	3816.66	3893.13	4265.18
ENSMUSG00000026083	ENSMUSG00000026083	Eif5b	4093	0.00475873	0.112983	0.0421192	0.966404	0.994184	4271.63	4257.44	4103.54	4444.65	4266.68	4109.53	4553.22	4109.58
ENSMUSG00000018567	ENSMUSG00000018567	Gabarap	4091.84	-0.077771	0.12164	-0.639356	0.522591	0.892336	4153.46	4373.28	3976.44	4351.25	4132.68	3973.34	4393.79	4752.7
ENSMUSG00000001910	ENSMUSG00000001910	Nacc1	4086.71	-0.076729	0.116145	-0.660629	0.50885	0.889343	4149.69	4366.79	4238.41	4390.08	3820.57	4344.54	4202.28	4553.55
ENSMUSG00000032199	ENSMUSG00000032199	Polr2m	4085.03	-0.0689157	0.11199	-0.615372	0.538309	0.896379	4159.27	4353.86	3890.85	4344.95	4242	4187.87	4378.24	4495.46
ENSMUSG00000041852	ENSMUSG00000041852	Tcf20	4082.42	-0.117733	0.13397	-0.878804	0.379507	0.827653	4087.65	4420.22	3528.55	4274.63	4459.75	4160.15	4445.32	4655.2
ENSMUSG00000028849	ENSMUSG00000028849	Map7d1	4082.11	-0.224847	0.125555	-1.79083	0.0733211	0.564994	3936.27	4570.97	4038.7	4199.06	3571.04	4372.26	4375.32	4965.33
ENSMUSG00000000303	ENSMUSG00000000303	Cdh1	4080.38	-0.287394	0.135121	-2.12695	0.0334246	0.422586	3846.45	4657.31	3730.03	3705.74	4103.58	4673.54	4061.32	5237.07
ENSMUSG00000024974	ENSMUSG00000024974	Smc3	4079.44	0.0190578	0.119364	0.159661	0.873148	0.977771	4278.38	4223.54	4103.54	4466.69	4264.92	3870.9	4568.77	4230.95
ENSMUSG00000040242	ENSMUSG00000040242	Fgfr1op2	4076.33	-0.0241826	0.116363	-0.20782	0.835369	0.968997	4214.07	4281.65	3939.27	4590.53	4112.4	4157.74	4344.22	4342.98
ENSMUSG00000032316	ENSMUSG00000032316	Clk3	4075.66	0.172634	0.159304	1.08368	0.278508	0.77441	4490.41	4003.9	5526.47	3857.94	4086.83	4222.82	3740.49	4048.38
ENSMUSG00000066415	ENSMUSG00000066415	Msl2	4074.12	-0.0293693	0.123985	-0.236878	0.812752	0.966246	4204.21	4287.08	3717.92	4400.57	4494.14	4399.98	4155.62	4305.64
ENSMUSG00000014956	ENSMUSG00000014956	Ppp1cb	4070.98	0.0979047	0.120024	0.81571	0.414666	0.847707	4380.99	4104.01	4571.25	4464.59	4107.11	3749.16	4326.72	4236.13
ENSMUSG00000054693	ENSMUSG00000054693	Adam10	4069.83	0.0527181	0.128088	0.411576	0.68065	0.940933	4316.18	4166.52	3877.01	4668.2	4403.33	3827.51	4276.17	4395.88
ENSMUSG00000032050	ENSMUSG00000032050	Rdx	4064.43	-0.0109437	0.12478	-0.0877034	0.930112	0.987836	4221.05	4250.85	3937.54	4644.06	4081.54	3949.24	4499.75	4303.56
ENSMUSG00000025571	ENSMUSG00000025571	Tnrc6c	4064.2	0.178694	0.125875	1.41962	0.155719	0.676963	4486.68	3984.74	4564.34	4076.26	4819.43	4312	3730.76	3911.44
ENSMUSG00000032089	ENSMUSG00000032089	Il10ra	4063.32	0.279467	0.171398	1.63052	0.102993	0.61154	4626.96	3842.61	4824.55	4606.28	4450.06	4343.34	2864.34	4320.16
ENSMUSG00000021495	ENSMUSG00000021495	Fam193b	4062.36	0.513977	0.17536	2.93099	0.00337886	0.158848	4949.62	3517.97	5874.82	4246.29	4727.75	4283.08	3185.27	3085.56
ENSMUSG00000034022	ENSMUSG00000034022	Cpsf1	4062.12	0.0348141	0.123859	0.281077	0.778651	0.960434	4282.16	4185.1	4456.27	4096.2	4294.01	4657.87	3869.8	4027.63
ENSMUSG00000059013	ENSMUSG00000059013	Sh2d3c	4052.04	-0.274542	0.171001	-1.6055	0.108383	0.621119	3839.29	4607.73	3319.29	4485.58	3713	4186.67	4045.76	5590.74
ENSMUSG00000032712	ENSMUSG00000032712	Resf1	4046.05	0.291173	0.155629	1.87094	0.061353	0.536755	4624.44	3810.61	3822.54	4683.94	5366.84	4219.21	3716.18	3496.46
ENSMUSG00000028964	ENSMUSG00000028964	Park7	4042.72	-0.207284	0.116668	-1.77669	0.0756187	0.565732	3924.49	4503.96	3904.68	3967.1	3901.68	4090.25	4606.68	4814.93
ENSMUSG00000018143	ENSMUSG00000018143	Mafk	4040.14	0.173211	0.171237	1.01153	0.311762	0.791082	4453.98	3969.24	5336.3	3911.47	4114.16	3364.64	3862.99	4680.09
ENSMUSG00000032555	ENSMUSG00000032555	Topbp1	4038.85	0.0708018	0.121794	0.581326	0.561021	0.908268	4309.76	4110.95	4006.71	4288.27	4634.3	3794.96	4327.69	4210.2
ENSMUSG00000029767	ENSMUSG00000029767	Calu	4036.15	-0.0835544	0.139264	-0.599973	0.548524	0.9006	4091.26	4324.03	4085.38	4350.2	3838.2	3794.96	4973.15	4203.98
ENSMUSG00000004056	ENSMUSG00000004056	Akt2	4034.82	-0.112353	0.119337	-0.941475	0.346462	0.810565	4049.6	4363.05	4119.1	4262.04	3767.67	4038.43	4445.32	4605.41
ENSMUSG00000062867	ENSMUSG00000062867	Impdh2	4034.07	-0.161296	0.138998	-1.16042	0.245876	0.752794	3980.71	4430.42	3784.5	4163.38	3994.26	3773.27	5010.09	4507.91
ENSMUSG00000070319	ENSMUSG00000070319	Eif3g	4027.24	-0.202006	0.104966	-1.92449	0.0542938	0.508356	3917.22	4480.25	3878.74	3959.76	3913.15	4390.34	4387.96	4662.46
ENSMUSG00000056050	ENSMUSG00000056050	Mia3	4024.87	0.15271	0.104697	1.45859	0.144677	0.660722	4409.19	3983.56	4481.35	4271.48	4474.74	3992.63	4064.24	3893.81
ENSMUSG00000020700	ENSMUSG00000020700	Map3k3	4023.48	-0.00423449	0.116384	-0.0363839	0.970976	0.99466	4189.07	4200.9	3837.24	4208.51	4521.46	4246.93	4166.31	4189.46
ENSMUSG00000015714	ENSMUSG00000015714	Cers2	4016.44	0.114094	0.113795	1.00263	0.316041	0.794229	4346.66	4029.22	4653.38	4128.74	4257.87	3895	3984.52	4208.13
ENSMUSG00000040746	ENSMUSG00000040746	Rnf167	4016.29	0.0155616	0.115461	0.134778	0.892787	0.983079	4209.32	4166.26	3955.69	4327.11	4345.15	4404.8	3908.68	4185.31
ENSMUSG00000029714	ENSMUSG00000029714	Gigyf1	4014.16	0.176283	0.184604	0.954928	0.339614	0.808138	4430.08	3941.15	5182.43	3620.71	4487.08	4907.32	3449.77	3466.37
ENSMUSG00000031862	ENSMUSG00000031862	Atp13a1	4013.87	0.101148	0.152187	0.664627	0.506289	0.888798	4325.49	4045.21	4652.52	4023.78	4300.19	4850.69	3519.78	3765.16
ENSMUSG00000026496	ENSMUSG00000026496	Parp1	4013.79	-0.217007	0.144794	-1.49873	0.133944	0.654686	3884.42	4486.12	3613.29	4364.89	3675.09	3845.59	4880.81	4731.95
ENSMUSG00000039852	ENSMUSG00000039852	Rere	4011.92	-0.200617	0.148411	-1.35177	0.17645	0.700076	3904.79	4461.99	3198.21	4111.95	4404.21	4637.39	4186.73	4561.85
ENSMUSG00000017802	ENSMUSG00000017802	Retreg3	4009.75	0.0192752	0.131036	0.147099	0.883054	0.9802	4207.74	4154.73	4714.76	4033.23	3875.23	4310.8	3811.46	4341.94
ENSMUSG00000059273	ENSMUSG00000059273	Zc3h4	4001.77	-0.0451969	0.129786	-0.348243	0.727657	0.950683	4110.82	4235.7	3654.8	4531.76	4145.9	4160.15	4022.43	4524.5
ENSMUSG00000004268	ENSMUSG00000004268	Emg1	3999.21	-0.120239	0.105476	-1.13997	0.254299	0.761647	4004.33	4337.08	3953.96	4147.63	3911.38	4220.41	4391.85	4398.99
ENSMUSG00000059552	ENSMUSG00000059552	Trp53	3998.82	-0.123193	0.113199	-1.08829	0.276468	0.773576	3999.83	4340.78	3796.6	4325.01	3877.88	4412.03	4315.05	4295.26
ENSMUSG00000060791	ENSMUSG00000060791	Gmfg	3990.1	-0.0427888	0.121627	-0.351804	0.724985	0.949368	4102.73	4220.43	3912.46	4290.37	4105.35	3885.36	4149.79	4626.16
ENSMUSG00000002222	ENSMUSG00000002222	Rmnd5a	3986.9	0.0363188	0.103315	0.351535	0.725187	0.949405	4208.7	4108.08	4138.99	4216.9	4270.21	4040.84	4193.53	4089.87
ENSMUSG00000074305	ENSMUSG00000074305	Peak1	3986.47	0.158282	0.120321	1.31549	0.188345	0.712167	4376.25	3939.65	4722.54	4322.91	4083.31	4108.33	3669.51	4041.11
ENSMUSG00000055670	ENSMUSG00000055670	Zzef1	3984.52	0.0690283	0.116885	0.590568	0.55481	0.903876	4251.01	4060.99	4266.08	4061.57	4425.37	4216.8	3725.9	4240.28
ENSMUSG00000022403	ENSMUSG00000022403	St13	3983.57	-0.0113552	0.137103	-0.0828223	0.933993	0.987887	4139.54	4170.57	4355.12	4401.62	3661.86	4234.87	4554.19	3722.63
ENSMUSG00000024290	ENSMUSG00000024290	Rock1	3970.57	0.156367	0.129596	1.20658	0.227595	0.743187	4357.56	3926.51	3898.63	4702.83	4471.21	3585.24	4083.68	4110.62
ENSMUSG00000006494	ENSMUSG00000006494	Pdk1	3967.94	-0.206445	0.433472	-0.47626	0.633889	0.929786	3855.59	4422.86	1989.51	4391.13	5186.14	3793.76	4880.81	4594
ENSMUSG00000021109	ENSMUSG00000021109	Hif1a	3964.53	0.303806	0.142571	2.13091	0.0330963	0.421157	4552.09	3719.85	5315.55	4178.07	4162.65	3439.38	3975.77	3744.42
ENSMUSG00000027808	ENSMUSG00000027808	Serp1	3959.08	0.0362675	0.123356	0.294007	0.768752	0.959969	4180.58	4080.52	4475.29	4188.57	3877.88	3732.29	4197.42	4311.86
ENSMUSG00000019877	ENSMUSG00000019877	Serinc1	3958.12	0.20579	0.128391	1.60285	0.108968	0.622184	4411.34	3847.81	5004.36	3996.49	4233.18	3757.6	3894.1	3891.73
ENSMUSG00000039849	ENSMUSG00000039849	Pcif1	3954.73	-0.0699082	0.128003	-0.546143	0.584968	0.918058	4029.96	4222.43	3886.53	3755.07	4448.29	4484.34	3865.91	4317.05
ENSMUSG00000044783	ENSMUSG00000044783	Hjurp	3952.69	0.293665	0.133559	2.19877	0.0278943	0.398411	4525.05	3723.23	5183.3	4178.07	4213.79	3763.63	3895.07	3510.98
ENSMUSG00000037058	ENSMUSG00000037058	Paip2	3951.8	-0.0020195	0.111902	-0.0180471	0.985601	0.996255	4120.84	4125.69	4153.68	4307.17	3901.68	3916.7	4246.03	4214.35
ENSMUSG00000024457	ENSMUSG00000024457	Trim26	3950.94	0.151217	0.122454	1.23489	0.21687	0.734864	4329.09	3915.72	4803.8	4043.72	4139.73	3958.88	3749.24	4039.04
ENSMUSG00000037791	ENSMUSG00000037791	Phf12	3950.61	-0.0798743	0.127887	-0.624569	0.532254	0.895664	4012.58	4231.57	3599.46	4016.43	4421.85	4366.24	3954.38	4374.1
ENSMUSG00000028797	ENSMUSG00000028797	Tmem234	3947.23	-0.0560121	0.123497	-0.453551	0.650152	0.934532	4041.83	4195.56	3736.08	4019.58	4369.83	4421.67	3870.77	4294.22
ENSMUSG00000025781	ENSMUSG00000025781	Atp5c1	3945.75	-0.117504	0.133862	-0.877803	0.380051	0.828043	3957.08	4277.34	3841.56	4245.24	3784.42	3700.95	4593.08	4537.99
ENSMUSG00000037337	ENSMUSG00000037337	Map4k1	3945.72	0.0316418	0.111974	0.282583	0.777497	0.960434	4160.46	4073.91	4328.32	4184.37	3968.69	4025.17	3895.07	4301.49
ENSMUSG00000028248	ENSMUSG00000028248	Pnisr	3944.18	0.241718	0.126765	1.90682	0.0565434	0.518314	4445.23	3786.05	4871.23	4185.42	4279.03	3929.96	3982.57	3445.62
ENSMUSG00000024735	ENSMUSG00000024735	Prpf19	3932.26	-0.129098	0.10608	-1.21698	0.22361	0.739169	3928.01	4279.43	3820.81	4110.9	3852.31	4263.8	4246.03	4328.46
ENSMUSG00000026818	ENSMUSG00000026818	Cel	3929.42	2.00855	1.26424	1.58875	0.112117	0.627994	6464.84	1729.94	1284.85	15032.5	3077.2	3760.01	655.486	774.328
ENSMUSG00000029247	ENSMUSG00000029247	Paics	3929.36	-0.169424	0.150657	-1.12457	0.260773	0.76262	3870.8	4330.81	3553.63	4179.12	3879.64	3598.49	4973.15	4420.78
ENSMUSG00000024560	ENSMUSG00000024560	Cxxc1	3929.23	-0.0367333	0.119268	-0.30799	0.75809	0.958121	4050.26	4151.12	4399.22	3851.64	3899.92	4395.16	3947.57	4110.62
ENSMUSG00000043263	ENSMUSG00000043263	Ifi209	3929.22	0.00035077	0.179987	0.00194886	0.998445	0.999098	4101.56	4099.73	3139.4	5066.99	4098.29	3653.94	4165.34	4479.9
ENSMUSG00000066551	ENSMUSG00000066551	Hmgb1	3928.71	0.0124107	0.148915	0.0833405	0.933581	0.987887	4117.44	4082.87	4458	4082.56	3811.75	3459.87	4747.64	4041.11
ENSMUSG00000044496	ENSMUSG00000044496	2510039O18Rik	3927.27	-0.0600942	0.132372	-0.45398	0.649843	0.934532	4016.63	4180.82	4209.88	4079.41	3760.61	4534.95	3635.48	4372.02
ENSMUSG00000030921	ENSMUSG00000030921	Trim30a	3926.05	0.191377	0.125306	1.52728	0.126692	0.643853	4357.98	3837.02	4546.18	4514.97	4012.77	3487.6	3893.13	4130.33
ENSMUSG00000051391	ENSMUSG00000051391	Ywhag	3925.54	-0.150781	0.119217	-1.26476	0.205958	0.723841	3891.88	4302.1	4188.27	3963.95	3523.42	4425.29	4232.42	4248.58
ENSMUSG00000020120	ENSMUSG00000020120	Plek	3925.48	0.407314	0.2082	1.95636	0.0504229	0.495815	4647.83	3545.84	5816.91	4404.77	3721.82	2621.94	3762.85	4252.73
ENSMUSG00000032458	ENSMUSG00000032458	Copb2	3924.6	-0.115541	0.108976	-1.06024	0.289034	0.77998	3939.26	4252.85	3858.86	4117.2	3841.73	4064.94	4372.41	4321.19
ENSMUSG00000005625	ENSMUSG00000005625	Psmd4	3923.24	-0.107963	0.111674	-0.966775	0.333656	0.805063	3947.59	4241.81	4162.33	3814.91	3865.54	4407.21	4030.21	4288
ENSMUSG00000020128	ENSMUSG00000020128	Vps54	3918.54	0.317504	0.123168	2.57781	0.0099429	0.265541	4519.16	3660.78	4888.52	4163.38	4505.6	3872.1	3402.12	3708.11
ENSMUSG00000046562	ENSMUSG00000046562	Unc119b	3918.53	-0.158055	0.140352	-1.12613	0.26011	0.76262	3875.14	4304.8	4036.97	3917.77	3670.68	4760.31	3615.06	4539.03
ENSMUSG00000028821	ENSMUSG00000028821	Syf2	3917.43	-0.020593	0.117644	-0.175045	0.861044	0.974664	4060.6	4117.18	4342.16	3818.05	4021.59	4186.67	3857.16	4307.71
ENSMUSG00000070372	ENSMUSG00000070372	Capza1	3916.91	-0.0113023	0.148203	-0.0762622	0.93921	0.988578	4073.56	4103.14	3813.03	4431.01	3976.63	3389.96	4407.4	4512.06
ENSMUSG00000042572	ENSMUSG00000042572	Ube2q1	3914.75	-0.021594	0.105584	-0.204519	0.837948	0.969136	4057.01	4115.41	4063.77	4135.04	3972.22	4039.63	4033.13	4273.48
ENSMUSG00000033307	ENSMUSG00000033307	Mif	3912.71	-0.403733	0.119754	-3.37135	0.000748007	0.0708602	3540.12	4628.14	3328.8	3842.2	3449.35	4744.64	4339.36	4800.41
ENSMUSG00000032202	ENSMUSG00000032202	Rab27a	3912.15	0.536804	0.177415	3.0257	0.00248061	0.136144	4802.89	3364.11	4509.01	4797.28	5102.39	4346.95	2880.87	2864.52
ENSMUSG00000021676	ENSMUSG00000021676	Iqgap2	3909.79	0.101396	0.126671	0.800463	0.423443	0.850703	4219.09	3943.39	4094.89	4395.33	4167.06	3476.75	4062.29	4291.11
ENSMUSG00000052915	ENSMUSG00000052915	Msl1	3909.73	-0.0362092	0.119864	-0.302086	0.762586	0.958492	4032.1	4130.26	3738.67	4333.4	4024.24	4403.6	3954.38	4032.81
ENSMUSG00000003402	ENSMUSG00000003402	Prkcsh	3909.5	-0.218815	0.104909	-2.08577	0.0369991	0.440452	3784.85	4377.03	3831.19	3852.69	3670.68	4490.36	4310.19	4330.53
ENSMUSG00000001123	ENSMUSG00000001123	Lgals9	3905.92	-0.0999652	0.135814	-0.736042	0.461705	0.868295	3942.41	4212.3	3868.37	4232.65	3726.23	3751.57	4096.32	4789
ENSMUSG00000025239	ENSMUSG00000025239	Limd1	3905.51	0.0352996	0.120883	0.292014	0.770276	0.960049	4125.02	4028.9	3802.66	4485.58	4086.83	3960.09	3870.77	4255.84
ENSMUSG00000020790	ENSMUSG00000020790	Ankfy1	3898.63	-0.0123064	0.133302	-0.0923199	0.926444	0.987606	4053.77	4086.36	3671.23	4461.45	4028.64	3850.41	3887.3	4521.39
ENSMUSG00000079227	ENSMUSG00000079227	Ccr5	3898.32	0.367644	0.22518	1.63267	0.102539	0.611373	4564.01	3575.3	5938.78	3707.84	4045.4	2653.29	3406.01	4666.61
ENSMUSG00000028341	ENSMUSG00000028341	Nr4a3	3896.73	1.78888	0.780095	2.29316	0.0218386	0.362825	6215.65	1918.3	12851.3	3179.8	2615.88	1347.09	1941.88	2465.93
ENSMUSG00000031392	ENSMUSG00000031392	Irak1	3895.61	0.10845	0.111235	0.974964	0.329578	0.801772	4213.62	3920.49	4067.23	4135.04	4438.6	3726.26	3996.18	4039.04
ENSMUSG00000027878	ENSMUSG00000027878	Notch2	3892.76	0.108168	0.126022	0.858327	0.390712	0.835864	4210.01	3918.38	4488.26	4163.38	3978.39	3890.18	3564.5	4300.45
ENSMUSG00000075700	ENSMUSG00000075700	Selenot	3892.58	0.0577187	0.126088	0.457766	0.647121	0.933163	4142.45	3985.6	3907.28	4461.45	4058.62	3616.58	4320.89	4019.33
ENSMUSG00000028426	ENSMUSG00000028426	Rad23b	3892.42	-0.185356	0.12547	-1.4773	0.139596	0.656096	3814.54	4313.17	3510.39	4132.94	3800.29	3966.11	4593.08	4380.32
ENSMUSG00000040383	ENSMUSG00000040383	Aqr	3890.94	-0.0875461	0.135822	-0.644567	0.519208	0.892336	3944.71	4180.04	3391.06	4365.94	4077.14	3931.16	4257.7	4351.28
ENSMUSG00000057522	ENSMUSG00000057522	Spop	3890.73	-0.0624358	0.117605	-0.530895	0.595491	0.922512	3978.33	4146.01	3705.81	4147.63	4081.54	3927.54	4426.85	4083.65
ENSMUSG00000005893	ENSMUSG00000005893	Nr2c2	3890.4	0.183925	0.119035	1.54513	0.122314	0.638733	4309.84	3813.83	3894.31	4556.95	4478.27	3721.44	3776.46	3943.6
ENSMUSG00000042345	ENSMUSG00000042345	Ubash3a	3889.28	0.0618238	0.129409	0.477739	0.632836	0.929786	4143.81	3977.62	3877.01	4312.41	4242	4434.93	3577.14	3920.78
ENSMUSG00000038406	ENSMUSG00000038406	Scaf1	3887.78	-0.151161	0.150344	-1.00544	0.314686	0.793365	3855.19	4263.21	3781.04	3831.7	3952.82	5131.46	3631.59	4026.59
ENSMUSG00000017221	ENSMUSG00000017221	Psmd3	3883.53	-0.115374	0.108061	-1.06768	0.285666	0.777516	3899.56	4210.38	4119.1	3746.68	3832.91	4173.41	4208.12	4249.62
ENSMUSG00000047517	ENSMUSG00000047517	Dmbt1	3881.52	0.137233	0.84222	0.162943	0.870564	0.976697	4236.21	3867.99	1151.09	6862.41	4695.13	6338.82	2176.49	3088.68
ENSMUSG00000020821	ENSMUSG00000020821	Kif1c	3878.87	-0.139779	0.116248	-1.20241	0.229203	0.744532	3862.4	4238.2	3794.87	4045.82	3746.51	4422.88	3898.96	4392.77
ENSMUSG00000040720	ENSMUSG00000040720	Virma	3877.52	0.0699837	0.126099	0.554989	0.578902	0.915905	4143.4	3954.51	3846.75	4538.06	4045.4	3731.08	3845.49	4286.96
ENSMUSG00000022136	ENSMUSG00000022136	Dnajc3	3877.23	-0.071954	0.143473	-0.501516	0.616008	0.926461	3952.47	4144.83	3448.13	4534.91	3874.35	3751.57	4315.05	4367.87
ENSMUSG00000039899	ENSMUSG00000039899	Fgl2	3876.73	0.303241	0.179113	1.69301	0.0904529	0.590818	4454.56	3641.65	4822.82	4723.82	3817.04	2920.99	3471.16	4532.8
ENSMUSG00000036990	ENSMUSG00000036990	Otud4	3876.39	0.195311	0.110996	1.75962	0.0784727	0.568901	4310.2	3785.45	4046.48	4466.69	4417.44	3651.53	3818.27	3886.54
ENSMUSG00000071655	ENSMUSG00000071655	Ubxn1	3875.73	-0.149795	0.117106	-1.27915	0.200845	0.719071	3846.05	4248.27	4177.89	3786.56	3573.68	4121.59	4261.59	4361.65
ENSMUSG00000027751	ENSMUSG00000027751	Supt20	3874.07	0.0549154	0.119147	0.460905	0.644867	0.932603	4119.57	3971.44	3800.93	4223.2	4334.57	3785.32	4237.28	3891.73
ENSMUSG00000032420	ENSMUSG00000032420	Nt5e	3871.04	0.212703	0.172848	1.23058	0.218481	0.73609	4326.89	3757.98	5232.57	3620.71	4127.39	4267.41	3168.74	3837.78
ENSMUSG00000054446	ENSMUSG00000054446	Cpa1	3863.09	2.18285	1.1436	1.90875	0.0562941	0.517064	6502.27	1560.84	1452.32	14868.8	3185.68	3052.41	865.243	764.877
ENSMUSG00000029922	ENSMUSG00000029922	Mkrn1	3860.83	-0.0465573	0.116198	-0.400672	0.688661	0.943427	3969.86	4094.65	3953.1	4024.83	3931.66	4127.61	3752.15	4404.18
ENSMUSG00000038611	ENSMUSG00000038611	Phrf1	3860.76	-0.0163887	0.111364	-0.147163	0.883003	0.9802	4010.14	4054.24	3923.7	4115.1	3991.61	4307.18	4030.21	3825.34
ENSMUSG00000024758	ENSMUSG00000024758	Rtn3	3857.34	-0.0100485	0.113425	-0.0885922	0.929406	0.98777	4015.7	4041.83	4009.3	4241.04	3796.76	3831.12	4153.68	4140.7
ENSMUSG00000018965	ENSMUSG00000018965	Ywhah	3855.2	0.0378134	0.133492	0.283264	0.776974	0.960434	4077.47	3975.77	4330.92	4392.18	3509.32	3755.19	4105.07	4067.05
ENSMUSG00000024847	ENSMUSG00000024847	Aip	3855.06	-0.323008	0.117783	-2.7424	0.00609928	0.217218	3596.8	4456.12	3546.71	3807.56	3436.13	4225.23	4335.47	4807.67
ENSMUSG00000038252	ENSMUSG00000038252	Ncapd2	3852.57	0.0277826	0.153846	0.180587	0.856692	0.973893	4061.45	3986.49	4448.49	4073.11	3662.74	3265.79	4309.22	4384.47
ENSMUSG00000038642	ENSMUSG00000038642	Ctss	3850.19	-0.157116	0.139467	-1.12655	0.259935	0.76262	3812.63	4230.57	3621.94	4199.06	3616.89	3651.53	4602.8	4437.37
ENSMUSG00000024222	ENSMUSG00000024222	Fkbp5	3847.52	0.294421	0.204386	1.44051	0.149722	0.668126	4409.94	3627.79	3422.19	4106.7	5700.91	4465.06	3198.89	3219.42
ENSMUSG00000027566	ENSMUSG00000027566	Psma7	3846.15	-0.139615	0.130199	-1.07232	0.283575	0.776095	3831.91	4203.23	4025.73	3998.59	3471.4	3763.63	4434.62	4411.44
ENSMUSG00000034636	ENSMUSG00000034636	Zyg11b	3844.9	0.483348	0.133353	3.62457	0.000289437	0.0446288	4654.17	3378.37	4878.15	4495.03	4589.34	3878.13	3159.99	3096.98
ENSMUSG00000032437	ENSMUSG00000032437	Stt3b	3842.39	-0.0946187	0.130404	-0.725584	0.468094	0.871379	3888.19	4139.42	3500.88	4046.87	4116.81	3726.26	4350.05	4341.94
ENSMUSG00000027828	ENSMUSG00000027828	Ssr3	3838.99	0.0497755	0.122338	0.406868	0.684105	0.942089	4077.09	3943.73	4000.65	4233.7	3996.9	3657.56	4376.3	3797.33
ENSMUSG00000032212	ENSMUSG00000032212	Sltm	3834.81	0.280674	0.109497	2.56329	0.0103685	0.267025	4378.16	3634.27	4601.51	4260.99	4271.97	3665.99	3742.43	3494.38
ENSMUSG00000054720	ENSMUSG00000054720	Lrrc8c	3834.59	-0.137633	0.164253	-0.837936	0.402067	0.841417	3823.6	4188.37	3193.89	4374.34	3902.57	3552.69	4227.56	4784.85
ENSMUSG00000026867	ENSMUSG00000026867	Gapvd1	3832.18	0.114758	0.106801	1.07451	0.282593	0.775887	4156.14	3851.05	3953.96	4238.95	4275.5	3810.63	3890.21	3852.31
ENSMUSG00000028580	ENSMUSG00000028580	Pum1	3831.13	-0.00746696	0.11615	-0.0642872	0.948742	0.991016	3992.9	4012.2	3825.14	4341.8	3811.75	3981.78	3904.8	4150.04
ENSMUSG00000015291	ENSMUSG00000015291	Gdi1	3830.4	0.410217	0.161	2.54793	0.0108364	0.27123	4542.64	3460.88	5584.39	3990.19	4053.33	3685.28	3540.2	3157.16
ENSMUSG00000002129	ENSMUSG00000002129	Sf3a1	3830.04	-0.190158	0.106134	-1.79168	0.0731836	0.564903	3749.49	4253.42	3735.21	3905.17	3608.07	4214.39	4285.89	4259.99
ENSMUSG00000066232	ENSMUSG00000066232	Ipo7	3827.15	0.0801247	0.137165	0.584147	0.559122	0.906985	4105.33	3891.78	4240.14	4335.5	3740.33	3450.23	4382.13	3842.97
ENSMUSG00000032328	ENSMUSG00000032328	Tmem30a	3824.57	0.205199	0.122064	1.68108	0.0927481	0.59561	4268.12	3723.83	4266.08	4498.18	4040.11	3383.93	3992.29	3795.25
ENSMUSG00000033059	ENSMUSG00000033059	Pygb	3821.81	-0.193491	0.118205	-1.63691	0.10165	0.610283	3737.51	4248.91	3498.29	4042.67	3671.56	4127.61	4137.15	4481.98
ENSMUSG00000023031	ENSMUSG00000023031	Cela1	3815.26	1.92957	1.0597	1.82086	0.0686289	0.552002	6214.6	1754.17	1504.35	13870	3269.46	3185.02	1208.79	868.702
ENSMUSG00000005312	ENSMUSG00000005312	Ubqln1	3810.8	-0.16509	0.12391	-1.33234	0.182749	0.705948	3764.55	4199.84	3410.09	4125.59	3757.97	4302.36	4313.11	3984.06
ENSMUSG00000064373	ENSMUSG00000064373	Selenop	3808.22	-0.416657	0.192698	-2.16222	0.0306012	0.40899	3433.24	4525.81	2388.53	3890.48	4020.71	4595.21	4198.4	4783.82
ENSMUSG00000057163	ENSMUSG00000057163	Prss2	3806.99	1.6376	1.15849	1.41357	0.157488	0.679962	5932.17	2019.68	1085.88	13226.9	3483.74	3746.75	1532.72	779.578
ENSMUSG00000035325	ENSMUSG00000035325	Sec31a	3803.01	-0.0192038	0.108776	-0.176544	0.859867	0.974599	3949.18	3999.66	3797.47	3942.96	4107.11	3888.98	3948.55	4161.45
ENSMUSG00000025403	ENSMUSG00000025403	Shmt2	3799.6	-0.293854	0.115367	-2.54713	0.0108612	0.27123	3585.59	4356.38	3434.3	3792.86	3529.6	4137.25	4639.74	4292.15
ENSMUSG00000058835	ENSMUSG00000058835	Abi1	3792.08	-0.0409142	0.130255	-0.314107	0.753439	0.958121	3910.21	4016.73	3591.68	4338.65	3800.29	3667.2	4209.09	4173.9
ENSMUSG00000020034	ENSMUSG00000020034	Tcp11l2	3791.11	0.214595	0.139037	1.54343	0.122726	0.639162	4243.74	3681.24	4911.86	3685.8	4133.56	3750.37	3750.21	3543.15
ENSMUSG00000060743	ENSMUSG00000060743	H3f3a	3790.54	-0.0861796	0.114559	-0.752276	0.451885	0.864067	3849.03	4074.85	3849.35	3900.98	3796.76	3737.11	4182.84	4304.6
ENSMUSG00000040363	ENSMUSG00000040363	Bcor	3790.19	-0.265024	0.139846	-1.89512	0.0580764	0.521273	3614.73	4308.38	3129.89	4142.39	3571.92	4054.09	4510.45	4360.61
ENSMUSG00000054405	ENSMUSG00000054405	Dnajc8	3789.39	-0.136065	0.129228	-1.05291	0.292384	0.782337	3782.43	4139.12	3984.23	3721.48	3641.58	3617.78	4416.15	4383.43
ENSMUSG00000049739	ENSMUSG00000049739	Zfp646	3788.14	-0.108254	0.14499	-0.74663	0.455287	0.866486	3817.2	4101.84	3315.83	3966.05	4169.71	4648.23	3784.24	3873.06
ENSMUSG00000030530	ENSMUSG00000030530	Furin	3786.95	0.278576	0.152499	1.82674	0.0677386	0.548739	4322.53	3594.1	5135.75	3890.48	3941.36	3934.78	3250.43	3597.1
ENSMUSG00000062070	ENSMUSG00000062070	Pgk1	3786.19	-0.338039	0.138229	-2.4455	0.0144651	0.300369	3516.26	4398.84	3531.15	3756.12	3261.52	3903.44	5022.72	4270.37
ENSMUSG00000041203	ENSMUSG00000041203	Trir	3785.51	-0.0778288	0.142611	-0.545741	0.585244	0.918058	3854.68	4059.1	4517.66	3737.23	3309.14	4002.27	4092.43	4082.61
ENSMUSG00000034312	ENSMUSG00000034312	Iqsec1	3785.47	0.00884802	0.133478	0.0662881	0.947148	0.990711	3968.28	3945.44	4258.3	4038.48	3608.07	4145.69	3487.69	4202.94
ENSMUSG00000041815	ENSMUSG00000041815	Poldip3	3783.38	0.178237	0.127217	1.40105	0.1612	0.683436	4187.98	3721.54	4666.35	3915.67	3981.92	3791.35	3471.16	3902.1
ENSMUSG00000026202	ENSMUSG00000026202	Tuba4a	3782.93	0.160014	0.152926	1.04635	0.2954	0.782543	4164.21	3744.39	4717.35	4082.56	3692.72	3194.67	3823.13	4215.39
ENSMUSG00000004626	ENSMUSG00000004626	Stxbp2	3782.21	-0.014599	0.111099	-0.131405	0.895455	0.983265	3934.15	3973.06	4110.46	3804.41	3887.58	4119.18	3759.93	4040.08
ENSMUSG00000047417	ENSMUSG00000047417	Rexo1	3781.16	0.102935	0.164311	0.626466	0.53101	0.895404	4086.89	3818.15	4876.42	3473.75	3910.5	4309.59	3318.5	3826.37
ENSMUSG00000042390	ENSMUSG00000042390	Gatad2b	3780.24	0.0323938	0.116372	0.278364	0.780733	0.960434	3994.35	3908.92	3682.47	4081.51	4219.08	3741.93	4051.6	3933.23
ENSMUSG00000023048	ENSMUSG00000023048	Prr13	3779.22	0.113198	0.153819	0.735916	0.461782	0.868295	4098.83	3802.36	4511.6	4159.18	3625.71	3684.07	3282.52	4440.48
ENSMUSG00000032596	ENSMUSG00000032596	Uba7	3777.34	0.222173	0.128809	1.72482	0.0845598	0.579792	4238.98	3658.46	4767.49	3980.75	3968.69	3586.44	3500.33	3888.62
ENSMUSG00000034525	ENSMUSG00000034525	Ice1	3776.4	-0.00959913	0.1496	-0.0641652	0.948839	0.991016	3935.15	3960.4	3246.64	3959.76	4599.04	4093.87	3825.07	3962.27
ENSMUSG00000073982	ENSMUSG00000073982	Rhog	3773.02	0.100364	0.151975	0.660399	0.508998	0.889343	4075.54	3813.23	4741.56	4010.14	3474.93	3750.37	3476.02	4213.31
ENSMUSG00000020538	ENSMUSG00000020538	Srebf1	3770.83	-0.307488	0.132006	-2.32935	0.0198405	0.34899	3541.48	4342.9	3199.08	3493.7	3931.66	4551.83	3968.96	4507.91
ENSMUSG00000026509	ENSMUSG00000026509	Capn2	3770.25	0.115919	0.141279	0.820496	0.411933	0.846122	4093.32	3789.92	4116.51	4359.64	3803.82	3480.37	3477.97	4411.44
ENSMUSG00000027406	ENSMUSG00000027406	Idh3b	3769.74	-0.0704419	0.10973	-0.641956	0.520902	0.892336	3849.05	4033.2	3959.15	3799.16	3788.83	3935.98	3891.18	4272.44
ENSMUSG00000016252	ENSMUSG00000016252	Atp5e	3766.64	-0.177476	0.124326	-1.4275	0.153434	0.673087	3706.74	4169.29	3851.08	3779.22	3489.92	3834.74	4073.96	4599.19
ENSMUSG00000032612	ENSMUSG00000032612	Usp4	3766.55	0.0356063	0.114293	0.311536	0.755394	0.958121	3984.71	3891.16	3857.99	4203.26	3892.87	3733.49	3792.02	4147.96
ENSMUSG00000025503	ENSMUSG00000025503	Taldo1	3765.39	-0.168932	0.12928	-1.30672	0.191308	0.714642	3716.78	4156.76	3851.94	3846.4	3452	3725.06	4159.51	4585.7
ENSMUSG00000024856	ENSMUSG00000024856	Cdk2ap2	3764.68	-0.0418688	0.139375	-0.300404	0.763869	0.958717	3881.29	3990.82	4373.28	3815.96	3454.64	3950.44	3651.04	4370.99
ENSMUSG00000071647	ENSMUSG00000071647	Eml3	3764.19	0.0500276	0.130393	0.383668	0.701224	0.944501	4000.7	3870.45	4312.76	3606.02	4083.31	3664.79	3693.82	4252.73
ENSMUSG00000037965	ENSMUSG00000037965	Zc3h7a	3763.53	0.447977	0.136436	3.28343	0.00102552	0.0830385	4514.37	3355.36	5069.19	3991.24	4482.67	3620.19	3329.19	3116.69
ENSMUSG00000002881	ENSMUSG00000002881	Nab1	3760.11	0.114936	0.148371	0.774647	0.438548	0.858282	4081.38	3781.58	4689.69	3870.54	3683.9	3317.63	3838.68	4188.42
ENSMUSG00000015176	ENSMUSG00000015176	Nolc1	3759.28	-0.110792	0.130127	-0.851414	0.394539	0.83745	3786.3	4075.01	4228.04	3493.7	3637.17	3803.4	4375.32	4046.3
ENSMUSG00000039100	ENSMUSG00000039100	Marchf6	3759.15	-0.0575792	0.129265	-0.445436	0.656005	0.9356	3855.73	4005.32	3385.87	4113	4068.32	3866.08	3895.07	4254.81
ENSMUSG00000024422	ENSMUSG00000024422	Dhx16	3758.09	0.0396838	0.127343	0.311629	0.755322	0.958121	3980.77	3878.15	4336.11	3835.9	3770.31	4181.85	3525.61	3927
ENSMUSG00000024065	ENSMUSG00000024065	Ehd3	3755.96	-0.0116777	0.115243	-0.101331	0.919287	0.98639	3912.33	3942.34	3883.07	4017.48	3836.44	3740.73	3806.6	4279.7
ENSMUSG00000000420	ENSMUSG00000000420	Galnt1	3751.07	-0.0469079	0.143097	-0.327806	0.743058	0.955609	3861.94	3982.93	3476.67	4185.42	3923.73	3412.86	4171.18	4364.76
ENSMUSG00000020571	ENSMUSG00000020571	Pdia6	3746.92	-0.065551	0.140329	-0.467125	0.640411	0.93162	3833.37	4003.21	4292.88	3844.3	3362.94	3614.16	4317	4078.46
ENSMUSG00000020015	ENSMUSG00000020015	Cdk17	3746.23	0.0873668	0.111344	0.784657	0.432655	0.856179	4031.31	3803.9	4035.24	4123.49	3935.19	3596.08	3774.52	4041.11
ENSMUSG00000024381	ENSMUSG00000024381	Bin1	3746.15	-0.0902376	0.144369	-0.625047	0.53194	0.895567	3800.71	4034.31	3897.77	4130.84	3373.52	3570.77	3948.55	4583.63
ENSMUSG00000014470	ENSMUSG00000014470	Rnf166	3742.37	0.00927188	0.16207	0.0572089	0.954379	0.991888	3925.31	3902.14	4075.01	3590.27	4110.64	4415.65	3059.82	4230.95
ENSMUSG00000047731	ENSMUSG00000047731	Wbp1l	3741.66	0.122821	0.11329	1.08413	0.278306	0.774383	4072.08	3753.99	4212.47	4088.86	3914.91	3892.59	3498.39	3870.98
ENSMUSG00000013593	ENSMUSG00000013593	Ndufs2	3732.92	-0.126627	0.112206	-1.12853	0.259098	0.76262	3740.67	4067.91	3826.87	3921.97	3473.16	4022.76	4035.07	4145.89
ENSMUSG00000031010	ENSMUSG00000031010	Usp9x	3729.8	0.0427592	0.134689	0.317467	0.75089	0.957548	3956.7	3845.61	3411.81	4317.66	4140.61	3882.95	4036.04	3617.85
ENSMUSG00000021610	ENSMUSG00000021610	Clptm1l	3726.99	-0.0515179	0.118729	-0.433911	0.664353	0.937562	3832.06	3964.65	3906.41	4036.38	3553.4	3762.42	3905.77	4225.76
ENSMUSG00000024914	ENSMUSG00000024914	Drap1	3724.29	-0.307457	0.113356	-2.71231	0.00668171	0.228407	3500.08	4291.19	3695.44	3335.18	3469.63	4057.71	4405.46	4410.4
ENSMUSG00000028034	ENSMUSG00000028034	Fubp1	3722.6	-0.0784715	0.142324	-0.551358	0.581388	0.917335	3793.06	3994.85	4090.57	3900.98	3387.63	3529.79	4515.31	3939.45
ENSMUSG00000034566	ENSMUSG00000034566	Atp5h	3719.21	-0.0479363	0.135604	-0.353502	0.723712	0.949081	3829.16	3951.96	3920.25	3923.02	3644.22	3373.08	4143.95	4338.83
ENSMUSG00000020440	ENSMUSG00000020440	Arf5	3718.89	-0.0741616	0.128793	-0.575818	0.564738	0.910754	3794.46	3986.03	4230.63	3691.04	3461.7	4008.3	3738.54	4211.24
ENSMUSG00000026126	ENSMUSG00000026126	Ptpn18	3717.38	-0.266246	0.125226	-2.12612	0.0334931	0.422586	3546.27	4231.17	3537.2	3514.69	3586.91	4422.88	3718.13	4552.51
ENSMUSG00000049550	ENSMUSG00000049550	Clip1	3711.46	0.0464118	0.11715	0.396175	0.691976	0.943585	3942.44	3823.2	3632.32	3967.1	4227.89	3973.34	3741.46	3754.79
ENSMUSG00000024644	ENSMUSG00000024644	Cndp2	3710.88	-0.264764	0.106395	-2.48851	0.0128281	0.286046	3542.57	4221.88	3394.52	3642.76	3590.44	4287.9	4225.62	4152.11
ENSMUSG00000004364	ENSMUSG00000004364	Cul3	3708.94	0.0337589	0.168943	0.199824	0.841618	0.970362	3924.26	3836.28	3514.72	4284.08	3973.98	2988.51	4465.73	4054.6
ENSMUSG00000004455	ENSMUSG00000004455	Ppp1cc	3708.04	0.182728	0.141184	1.29426	0.195577	0.716335	4113.85	3644.91	4821.96	3751.93	3767.67	3521.35	3553.81	3859.57
ENSMUSG00000003500	ENSMUSG00000003500	Impdh1	3707.58	-0.0684916	0.116866	-0.586068	0.55783	0.905484	3790.55	3967.31	3995.47	3511.54	3864.65	4022.76	3755.07	4124.1
ENSMUSG00000031848	ENSMUSG00000031848	Lsm4	3705.27	-0.283979	0.121168	-2.34368	0.0190944	0.34551	3512.71	4240.5	3853.67	3409.71	3274.75	4312	4030.21	4379.28
ENSMUSG00000040459	ENSMUSG00000040459	Arglu1	3703.69	0.291423	0.132648	2.19696	0.0280232	0.398411	4247.82	3502.22	4751.93	3786.56	4204.97	3502.06	3723.96	3280.64
ENSMUSG00000008348	ENSMUSG00000008348	Ubc	3702.19	0.248402	0.212545	1.16871	0.242522	0.751777	4191.46	3555.46	5395.94	4232.65	2945.79	3488.8	2983.97	4193.6
ENSMUSG00000058579	ENSMUSG00000058579	Cela2a	3700.07	2.07376	1.17935	1.75838	0.0786825	0.568901	6150.27	1586.08	1453.18	13854.3	3143.35	3294.73	653.507	810.01
ENSMUSG00000021892	ENSMUSG00000021892	Sh3bp5	3694.56	-0.301834	0.232985	-1.29551	0.195146	0.716127	3480.34	4251.21	2222.37	3558.78	4659.87	4988.06	4103.12	3662.46
ENSMUSG00000037946	ENSMUSG00000037946	Fgd3	3693.61	0.00457153	0.12688	0.0360303	0.971258	0.99466	3870.55	3859.35	3744.72	3933.51	3933.42	4148.1	3383.65	4046.3
ENSMUSG00000030560	ENSMUSG00000030560	Ctsc	3692.04	0.332043	0.133185	2.4931	0.0126634	0.284909	4286.89	3439.82	4488.26	4491.88	3880.52	3295.93	3843.55	3179.99
ENSMUSG00000001151	ENSMUSG00000001151	Pcnt	3691.91	-0.00659856	0.119599	-0.0551726	0.956001	0.992385	3855.11	3871.4	3479.26	4096.2	3989.85	3752.78	3911.6	3949.82
ENSMUSG00000024908	ENSMUSG00000024908	Ppp6r3	3682.13	0.227633	0.105911	2.14928	0.0316122	0.413154	4143.49	3563.45	4315.36	4079.41	4035.7	3532.2	3600.48	3557.67
ENSMUSG00000020593	ENSMUSG00000020593	Lpin1	3681.78	0.398798	0.132475	3.01037	0.00260931	0.138136	4358.83	3347.33	4464.92	4151.83	4459.75	3288.7	2968.4	3784.88
ENSMUSG00000022897	ENSMUSG00000022897	Dyrk1a	3679.47	-0.00916645	0.122565	-0.0747884	0.940383	0.988646	3839.3	3862.31	3436.89	4064.72	4016.3	3807.02	3750.21	4029.7
ENSMUSG00000021754	ENSMUSG00000021754	Map3k1	3674.46	0.0539243	0.127395	0.423283	0.672089	0.939189	3914.09	3777.51	4325.73	3559.83	3856.72	3903.44	3520.75	3908.33
ENSMUSG00000037993	ENSMUSG00000037993	Dhx38	3672.62	-0.0401487	0.125408	-0.320145	0.748859	0.957139	3792.46	3895.45	4067.23	3721.48	3588.67	4219.21	3541.17	3925.96
ENSMUSG00000035726	ENSMUSG00000035726	Supt16	3672.24	-0.0768239	0.138656	-0.554059	0.579538	0.916252	3746.24	3940.89	3250.1	4109.85	3878.76	3585.24	4213.95	4023.48
ENSMUSG00000040296	ENSMUSG00000040296	Ddx58	3671.67	-0.0826416	0.132837	-0.622127	0.533858	0.896379	3738.17	3947.83	3372.9	4056.32	3785.3	3658.76	3824.1	4360.61
ENSMUSG00000024096	ENSMUSG00000024096	Ralbp1	3670.89	-0.168743	0.125772	-1.34166	0.179707	0.7051	3627.92	4056.52	3297.67	4057.37	3528.71	4173.41	3944.66	4051.49
ENSMUSG00000029603	ENSMUSG00000029603	Dtx1	3669.97	-0.703508	0.424359	-1.65781	0.0973549	0.601694	2963	4718.94	1636.97	4290.37	2961.67	3755.19	5057.72	5343.9
ENSMUSG00000026737	ENSMUSG00000026737	Pip4k2a	3668.51	-0.0405342	0.132332	-0.306307	0.759371	0.958331	3788.67	3891.01	3290.75	4122.44	3952.82	3706.98	4099.23	3866.83
ENSMUSG00000061755	ENSMUSG00000061755	Bod1l	3665.93	0.0371608	0.14805	0.251001	0.801813	0.965015	3884.54	3789.95	3196.48	4018.53	4438.6	3874.51	3894.1	3601.25
ENSMUSG00000009741	ENSMUSG00000009741	Ubp1	3664.78	0.3828	0.166236	2.30275	0.0212927	0.359693	4319.1	3353.01	5017.32	3503.14	4436.83	3858.84	3078.3	3121.88
ENSMUSG00000024773	ENSMUSG00000024773	Atg2a	3662.7	0.303453	0.218994	1.38567	0.165849	0.689443	4217.41	3450.45	5612.91	3318.38	3720.94	4326.47	2751.51	3273.38
ENSMUSG00000023004	ENSMUSG00000023004	Tuba1b	3660.83	-0.0791373	0.15039	-0.526213	0.59874	0.923015	3732.22	3932.06	3820.81	4121.39	3254.47	3393.58	4426.85	3975.76
ENSMUSG00000026554	ENSMUSG00000026554	Dcaf8	3660.53	-0.0942423	0.126988	-0.742138	0.458004	0.868222	3712	3951.71	3428.25	3616.51	4091.24	4219.21	3685.07	3950.86
ENSMUSG00000096054	ENSMUSG00000096054	Syne1	3659.7	0.112721	0.138418	0.814356	0.415441	0.847756	3973.78	3688.26	3909.87	3652.2	4359.25	3629.83	3293.21	4141.74
ENSMUSG00000021771	ENSMUSG00000021771	Vdac2	3658.57	-0.123735	0.131977	-0.937548	0.348477	0.812682	3673.44	3986.34	3623.67	3755.07	3641.58	3422.51	4193.53	4342.98
ENSMUSG00000028757	ENSMUSG00000028757	Ddost	3658.24	-0.135588	0.109999	-1.23262	0.217716	0.735031	3657.97	4001.17	3673.82	3702.59	3597.49	3753.98	4079.79	4169.75
ENSMUSG00000028484	ENSMUSG00000028484	Psip1	3653.87	-0.0439154	0.151571	-0.289734	0.772019	0.960276	3770.07	3880.3	3243.18	4203.26	3863.77	3429.74	4404.49	3806.66
ENSMUSG00000030754	ENSMUSG00000030754	Copb1	3649.19	-0.0690926	0.129035	-0.535456	0.592335	0.921862	3733.61	3907.41	3572.65	3956.61	3671.56	3433.35	4142.98	4145.89
ENSMUSG00000015733	ENSMUSG00000015733	Capza2	3647.96	0.037168	0.132682	0.280128	0.779379	0.960434	3866.82	3771.73	3694.57	4110.9	3795	3271.82	4029.24	4014.14
ENSMUSG00000020530	ENSMUSG00000020530	Ggnbp2	3644.05	-0.0229691	0.125594	-0.182883	0.854889	0.973648	3786.61	3844.12	3371.17	3906.22	4082.43	3646.71	3952.43	3933.23
ENSMUSG00000028367	ENSMUSG00000028367	Txn1	3642.27	0.0185942	0.158732	0.117142	0.906747	0.984597	3837.33	3789.82	4400.08	3876.83	3235.07	3239.27	4080.76	4049.41
ENSMUSG00000017478	ENSMUSG00000017478	Zc3h18	3641.66	-0.0642676	0.113989	-0.563805	0.572887	0.913368	3731.53	3894.43	4011.03	3519.94	3663.62	3979.37	3785.21	3918.7
ENSMUSG00000031622	ENSMUSG00000031622	Sin3b	3636.97	-0.0158383	0.126296	-0.125406	0.900202	0.983656	3787.86	3828.71	4133.8	3538.83	3690.96	4096.28	3517.83	3872.02
ENSMUSG00000048521	ENSMUSG00000048521	Cxcr6	3632.74	0.0641981	0.168547	0.380892	0.703283	0.944922	3885.41	3722.65	3274.32	4645.11	3736.81	3159.71	3826.05	4182.19
ENSMUSG00000025138	ENSMUSG00000025138	Sirt7	3630.8	-0.0700197	0.12019	-0.582574	0.56018	0.907685	3714.11	3890.12	3598.59	3996.49	3547.23	3926.34	3619.92	4124.1
ENSMUSG00000046574	ENSMUSG00000046574	Prr12	3630.71	-0.25643	0.157503	-1.62809	0.103505	0.612087	3479.87	4124.1	2918.85	3737.23	3783.54	4697.64	3586.87	4087.8
ENSMUSG00000000743	ENSMUSG00000000743	Chmp1a	3629.81	-0.0888438	0.131193	-0.6772	0.498279	0.885777	3689.33	3912.91	3426.52	3879.98	3761.49	3991.42	3462.41	4284.89
ENSMUSG00000028270	ENSMUSG00000028270	Gbp2	3628.12	-0.267433	0.141714	-1.88713	0.0591423	0.526864	3464.45	4134.38	3123.84	4057.37	3212.14	3884.16	4284.92	4234.06
ENSMUSG00000029647	ENSMUSG00000029647	Pan3	3627.04	0.15864	0.126446	1.2546	0.209623	0.727207	3997.35	3599.35	3800.06	4058.42	4133.56	4032.4	3419.63	3346.01
ENSMUSG00000030216	ENSMUSG00000030216	Wbp11	3625.91	-0.0104155	0.107478	-0.0969082	0.922799	0.986843	3783.94	3810.52	3925.43	3742.48	3683.9	3945.62	3756.04	3729.89
ENSMUSG00000028677	ENSMUSG00000028677	Rnf220	3625.52	-0.0609009	0.144049	-0.42278	0.672456	0.939238	3719.77	3873.87	3735.21	3562.98	3861.13	4525.31	3315.58	3780.73
ENSMUSG00000006728	ENSMUSG00000006728	Cdk4	3625.02	-0.159894	0.141247	-1.13202	0.257627	0.762573	3596.03	3996.61	3688.52	3832.75	3266.81	3469.52	4496.84	4023.48
ENSMUSG00000029730	ENSMUSG00000029730	Mcm7	3624.39	-0.160467	0.153247	-1.04711	0.295047	0.782543	3594.77	3996.6	3579.57	3911.47	3293.27	3289.9	4557.11	4142.77
ENSMUSG00000043505	ENSMUSG00000043505	Gimap5	3624.02	0.0750603	0.137397	0.546301	0.584859	0.918058	3889.13	3701.51	4405.27	3443.31	3818.81	3974.55	3447.82	3682.17
ENSMUSG00000014859	ENSMUSG00000014859	E2f4	3622.43	0.0579916	0.125392	0.462484	0.643734	0.932474	3866.5	3720.97	4171.84	3954.51	3473.16	3776.88	3497.41	3888.62
ENSMUSG00000028309	ENSMUSG00000028309	Rnf20	3621.99	0.0407616	0.10541	0.386696	0.698981	0.944501	3844.4	3742.21	3990.28	3743.53	3799.41	3727.47	3744.38	3754.79
ENSMUSG00000030138	ENSMUSG00000030138	Bms1	3621.96	-0.198084	0.111267	-1.78025	0.0750351	0.56568	3545.18	4041.35	3372.9	3755.07	3507.55	3987.81	4176.04	3960.2
ENSMUSG00000031506	ENSMUSG00000031506	Ptpn7	3618.82	-0.027429	0.147813	-0.185566	0.852785	0.972745	3756.06	3824.18	3820.81	3983.9	3463.46	3291.11	3702.57	4478.86
ENSMUSG00000047507	ENSMUSG00000047507	Baiap3	3618.21	0.373676	0.218676	1.70881	0.0874858	0.584172	4255.35	3323.47	5574.01	3407.61	3784.42	3434.56	2478.15	4057.71
ENSMUSG00000015671	ENSMUSG00000015671	Psma2	3617.97	-0.204413	0.137053	-1.49149	0.135832	0.654686	3533.74	4044.78	3474.94	3779.22	3347.06	3468.31	4257.7	4408.33
ENSMUSG00000054499	ENSMUSG00000054499	Dedd2	3613.13	0.0419485	0.199867	0.209882	0.83376	0.968997	3836.44	3732.32	4999.17	3174.55	3335.6	4506.03	3202.78	3488.16
ENSMUSG00000032446	ENSMUSG00000032446	Eomes	3612.77	0.338838	0.236803	1.43089	0.152463	0.671467	4206.46	3361.44	5800.48	3814.91	3004	2853.46	2915.88	4314.97
ENSMUSG00000055817	ENSMUSG00000055817	Mta3	3606.12	0.0967451	0.1165	0.830432	0.406295	0.844157	3898.48	3656.37	3909.87	3766.62	4018.95	3389.96	3650.07	3929.08
ENSMUSG00000024696	ENSMUSG00000024696	Lpxn	3605.78	0.195319	0.166868	1.1705	0.241799	0.751777	4020.66	3533.44	4944.71	3695.24	3422.02	3558.72	3156.1	3885.51
ENSMUSG00000026043	ENSMUSG00000026043	Col3a1	3604.02	0.623464	0.908327	0.686387	0.492469	0.884495	4542.44	3004.62	5471.15	4733.26	3422.9	4064.94	4413.24	535.671
ENSMUSG00000037646	ENSMUSG00000037646	Vps13b	3595.95	0.0460667	0.119602	0.385166	0.700115	0.944501	3824.99	3709.51	3489.64	4056.32	3929.02	3555.1	3688.96	3884.47
ENSMUSG00000020463	ENSMUSG00000020463	Ppp4r3b	3589.39	0.103688	0.127957	0.810336	0.417747	0.847756	3890.04	3631.31	3422.19	4204.31	4043.63	3465.9	3753.13	3674.91
ENSMUSG00000022533	ENSMUSG00000022533	Atp13a3	3589.25	0.0590326	0.112968	0.522562	0.601279	0.923179	3834.34	3686.76	3618.48	3960.81	3923.73	3521.35	3862.99	3675.94
ENSMUSG00000026457	ENSMUSG00000026457	Adipor1	3587.03	-0.0148759	0.10633	-0.139903	0.888737	0.981372	3739.81	3776.84	3878.74	3741.43	3599.26	3767.24	3747.29	3816
ENSMUSG00000027613	ENSMUSG00000027613	Eif6	3586.26	-0.233576	0.134151	-1.74115	0.0816579	0.572316	3467.34	4047.73	3902.09	3281.64	3218.31	4275.85	3684.1	4183.23
ENSMUSG00000037674	ENSMUSG00000037674	Rfx7	3583.37	0.112408	0.114268	0.983721	0.325253	0.800366	3894.29	3615.03	3635.78	4117.2	3929.9	3744.34	3481.86	3618.88
ENSMUSG00000037062	ENSMUSG00000037062	Sh3glb1	3577.61	-0.00460942	0.114903	-0.0401158	0.968001	0.994643	3743.58	3754.21	3564.87	3894.68	3771.19	3505.68	3937.85	3819.11
ENSMUSG00000034252	ENSMUSG00000034252	Senp6	3576.36	0.0775744	0.126763	0.611966	0.54056	0.897819	3844.08	3651.2	3365.12	4145.53	4021.59	3604.52	3692.85	3656.23
ENSMUSG00000044456	ENSMUSG00000044456	Rin3	3575.61	-0.0070307	0.133455	-0.0526823	0.957985	0.992809	3738.05	3755.74	3752.51	3962.9	3498.73	4011.91	3265.01	3990.28
ENSMUSG00000034042	ENSMUSG00000034042	Gpbp1l1	3574.91	0.118227	0.114574	1.03189	0.302126	0.787021	3892.88	3599.5	3663.45	4050.02	3965.17	3480.37	3504.22	3813.92
ENSMUSG00000078853	ENSMUSG00000078853	Igtp	3574.37	-0.0696085	0.113546	-0.613044	0.539847	0.89731	3659.49	3831.83	3748.18	3828.55	3401.74	3914.29	3882.43	3698.77
ENSMUSG00000027109	ENSMUSG00000027109	Sp3	3572.85	0.0108184	0.133347	0.0811297	0.935339	0.987887	3757.87	3730.38	3276.91	3956.61	4040.11	3509.3	3990.35	3691.51
ENSMUSG00000011884	ENSMUSG00000011884	Gltp	3571.7	-0.120339	0.111358	-1.08065	0.279855	0.775245	3594.32	3891.65	3659.99	3686.85	3436.13	3678.05	4010.77	3986.13
ENSMUSG00000029422	ENSMUSG00000029422	Rsrc2	3567.86	0.292087	0.131118	2.22766	0.0259032	0.385144	4099.45	3378.79	4508.15	3872.64	3917.55	3080.14	3696.74	3359.5
ENSMUSG00000032116	ENSMUSG00000032116	Stt3a	3566.34	0.00557404	0.120908	0.0461015	0.963229	0.993343	3744.99	3730.25	3653.93	4025.88	3555.17	3469.52	3975.77	3745.45
ENSMUSG00000028796	ENSMUSG00000028796	Phc2	3564.38	-0.0426218	0.109614	-0.388834	0.697399	0.944501	3682.81	3788.53	3838.11	3637.51	3572.8	3867.28	3617.98	3880.32
ENSMUSG00000025498	ENSMUSG00000025498	Irf7	3561.43	0.10978	0.17587	0.624207	0.532492	0.895664	3868.24	3597.1	4498.64	3702.59	3403.5	3121.13	3219.31	4450.86
ENSMUSG00000024900	ENSMUSG00000024900	Cpt1a	3560.23	0.12348	0.167549	0.736979	0.461135	0.868238	3883.62	3579.32	3498.29	3845.35	4307.24	3794.96	2814.73	4128.25
ENSMUSG00000024193	ENSMUSG00000024193	Phf1	3559.19	0.189966	0.169118	1.12327	0.261321	0.76262	3963.96	3496.89	4480.48	3450.65	3960.76	4191.49	2885.73	3413.45
ENSMUSG00000049401	ENSMUSG00000049401	Ogfr	3558.6	0.0482064	0.131757	0.365874	0.714459	0.947872	3789.14	3670.6	4298.07	3643.81	3425.54	3728.67	3484.77	3798.36
ENSMUSG00000015355	ENSMUSG00000015355	Cd48	3557.84	-0.0240201	0.155872	-0.154102	0.87753	0.979573	3699.91	3758.29	3509.53	3983.9	3606.31	3097.01	3724.93	4452.93
ENSMUSG00000028149	ENSMUSG00000028149	Rap1gds1	3556.19	-0.107783	0.145961	-0.738436	0.46025	0.868222	3595.15	3859.74	3153.24	4108.8	3523.42	3432.15	4138.12	4008.96
ENSMUSG00000024085	ENSMUSG00000024085	Man2a1	3554.69	0.232912	0.126802	1.83682	0.0662372	0.545788	4012.7	3439.21	4100.08	4173.87	3764.14	3168.14	3327.25	3822.22
ENSMUSG00000071068	ENSMUSG00000071068	Treml2	3554.66	-0.337702	0.202142	-1.67062	0.0947971	0.598428	3311.53	4140.14	2268.24	3836.95	3829.39	4579.54	4186.73	3654.16
ENSMUSG00000026491	ENSMUSG00000026491	Ahctf1	3551.47	-0.0145897	0.136948	-0.106535	0.915158	0.986112	3704.99	3740.49	3131.62	3928.27	4055.09	3655.15	3826.05	3740.27
ENSMUSG00000046230	ENSMUSG00000046230	Vps13a	3551.45	0.0510848	0.131157	0.389493	0.696911	0.944501	3785.65	3659.79	3305.45	3984.95	4066.56	3846.79	3672.43	3460.14
ENSMUSG00000032724	ENSMUSG00000032724	Abtb2	3550.25	-0.16597	0.115484	-1.43717	0.15067	0.669796	3517.64	3925.4	3318.42	3656.4	3578.09	3779.3	3809.52	4187.38
ENSMUSG00000029227	ENSMUSG00000029227	Fip1l1	3549.89	-0.161311	0.114667	-1.40677	0.159495	0.681118	3523.17	3919.13	3453.32	3782.37	3333.83	3767.24	4002.99	3987.17
ENSMUSG00000024772	ENSMUSG00000024772	Ehd1	3548.64	-0.0215861	0.107768	-0.200302	0.841245	0.970362	3693.51	3746.32	3730.03	3835.9	3514.61	3715.41	3736.6	3786.95
ENSMUSG00000041697	ENSMUSG00000041697	Cox6a1	3542.79	-0.178204	0.134339	-1.32652	0.184667	0.708811	3495.48	3932.61	3879.61	3541.98	3064.86	3738.31	3850.35	4209.16
ENSMUSG00000028559	ENSMUSG00000028559	Osbpl9	3541.86	-0.00598726	0.121583	-0.0492441	0.960725	0.992859	3705.5	3720.76	3598.59	3427.56	4090.36	3820.28	3736.6	3605.4
ENSMUSG00000030120	ENSMUSG00000030120	Mlf2	3540.57	-0.162146	0.133777	-1.21207	0.225487	0.741892	3512.82	3910.83	3927.16	3514.69	3096.61	4002.27	3655.9	4074.31
ENSMUSG00000031996	ENSMUSG00000031996	Aplp2	3540.51	0.213907	0.181939	1.17571	0.239711	0.750734	3973.45	3450.01	5104.63	3381.37	3434.36	3774.47	3035.51	3540.03
ENSMUSG00000026483	ENSMUSG00000026483	Fam129a	3539.53	0.286613	0.170889	1.67719	0.0935052	0.59692	4061.41	3360.07	4665.48	3878.93	3639.82	2992.12	2956.73	4131.36
ENSMUSG00000008140	ENSMUSG00000008140	Emc10	3537.88	-0.209348	0.11243	-1.86204	0.0625979	0.537456	3452.81	3965.47	3326.2	3544.08	3488.15	3950.44	3749.24	4196.72
ENSMUSG00000022280	ENSMUSG00000022280	Rnf19a	3537.65	0.374453	0.159671	2.34515	0.0190192	0.34458	4165.42	3252.3	5124.51	3538.83	3832.91	3164.53	3156.1	3436.28
ENSMUSG00000037999	ENSMUSG00000037999	Arap2	3536.02	0.37124	0.138018	2.6898	0.00714939	0.236587	4159.96	3254.54	3527.69	4467.74	4484.44	3404.42	3089.97	3269.23
ENSMUSG00000029777	ENSMUSG00000029777	Gars	3532.59	-0.115314	0.123444	-0.93414	0.350232	0.813605	3563.15	3844.55	3412.68	3749.83	3526.95	3453.85	4089.51	3990.28
ENSMUSG00000049502	ENSMUSG00000049502	Dtx3l	3531.3	-0.132536	0.131931	-1.00459	0.315094	0.793428	3540.65	3864.46	3064.16	3913.57	3644.22	3843.18	3791.04	3959.16
ENSMUSG00000054892	ENSMUSG00000054892	Txk	3524.19	0.0446351	0.156332	0.285514	0.77525	0.960423	3749.51	3641.34	3931.49	3043.31	4273.74	3923.93	3683.12	3316.96
ENSMUSG00000020520	ENSMUSG00000020520	Galnt10	3523.49	-0.287059	0.18351	-1.56427	0.117754	0.635554	3345.52	4043.84	2641.18	4149.73	3245.65	3598.49	3842.57	4690.46
ENSMUSG00000038708	ENSMUSG00000038708	Golga4	3523.1	0.101996	0.111212	0.91713	0.359075	0.81679	3818.64	3570.07	4022.27	3738.28	3695.37	3715.41	3437.13	3557.67
ENSMUSG00000013465	ENSMUSG00000013465	Nelfb	3521.48	-0.0329859	0.120462	-0.273828	0.784217	0.960462	3652.18	3733.28	3823.41	3651.16	3481.98	3957.68	3399.21	3842.97
ENSMUSG00000020458	ENSMUSG00000020458	Rtn4	3521.37	0.0160557	0.107478	0.149386	0.881249	0.979885	3712.17	3673.1	3849.35	3731.98	3555.17	3745.55	3655.9	3617.85
ENSMUSG00000020705	ENSMUSG00000020705	Ddx42	3517.02	0.0327332	0.112541	0.290856	0.771161	0.960159	3728.01	3648.55	3755.1	3510.49	3918.44	3687.69	3752.15	3505.79
ENSMUSG00000062115	ENSMUSG00000062115	Rai1	3516.26	-0.0239318	0.123889	-0.193172	0.846824	0.97154	3658.02	3717.01	3768.07	3560.88	3645.11	3902.23	3300.02	3948.79
ENSMUSG00000059263	ENSMUSG00000059263	Usp47	3513.06	0.107025	0.104979	1.01949	0.307972	0.790114	3814.73	3553.9	3784.5	3894.68	3765.02	3563.54	3628.68	3469.48
ENSMUSG00000052253	ENSMUSG00000052253	Zfp622	3512.77	-0.164993	0.124392	-1.32639	0.184709	0.708811	3482.86	3885.17	3721.38	3379.27	3347.94	4214.39	3542.14	3898.99
ENSMUSG00000017929	ENSMUSG00000017929	B4galt5	3507.86	-0.0695305	0.167282	-0.415648	0.677668	0.94069	3595.06	3763.09	3143.73	4210.61	3430.84	3106.66	3886.32	4296.3
ENSMUSG00000021556	ENSMUSG00000021556	Golm1	3507.76	0.0332597	0.139565	0.238309	0.811641	0.966246	3719.57	3638.43	3308.91	3826.45	4023.35	3469.52	3348.64	4097.13
ENSMUSG00000017677	ENSMUSG00000017677	Wsb1	3504.44	0.52162	0.170933	3.05161	0.00227617	0.12883	4302.88	3048.32	5083.89	3961.85	3862.89	2507.36	3085.11	3552.48
ENSMUSG00000039263	ENSMUSG00000039263	Npepl1	3504.27	0.031469	0.149786	0.210093	0.833595	0.968997	3713.16	3637.84	4139.85	3230.19	3769.43	4125.2	3220.28	3568.05
ENSMUSG00000020706	ENSMUSG00000020706	Ftsj3	3500.64	-0.1801	0.110363	-1.63189	0.102702	0.611373	3453.6	3890.16	3412.68	3409.71	3538.41	3851.61	4112.85	3706.03
ENSMUSG00000041736	ENSMUSG00000041736	Tspo	3499.94	-0.0758646	0.150546	-0.50393	0.614311	0.926461	3579.09	3763.24	3955.69	3504.19	3277.4	3530.99	3337.95	4420.78
ENSMUSG00000112023	ENSMUSG00000112023	Lilr4b	3499.17	0.90194	0.208825	4.31912	1.56649e-05	0.00709524	4729.97	2610.36	6236.99	3446.46	4506.48	2930.63	2725.24	2175.19
ENSMUSG00000001750	ENSMUSG00000001750	Tcirg1	3498.04	0.347515	0.210401	1.65168	0.0986003	0.602308	4088.19	3250.18	5231.7	3377.17	3655.69	4096.28	2536.52	3117.73
ENSMUSG00000023277	ENSMUSG00000023277	Twf2	3497.98	-0.236552	0.139887	-1.69102	0.0908323	0.590998	3383.15	3955.25	2997.56	3818.05	3333.83	3962.5	3612.15	4291.11
ENSMUSG00000034135	ENSMUSG00000034135	Sik3	3495.88	0.193274	0.126498	1.52788	0.126542	0.643768	3900.69	3433.54	4349.94	3631.21	3720.94	3579.21	3243.62	3477.78
ENSMUSG00000033159	ENSMUSG00000033159	Cnppd1	3491.19	0.0118498	0.120838	0.0980633	0.921882	0.986843	3676.53	3648.34	3650.48	3634.36	3744.74	3800.99	3268.9	3875.13
ENSMUSG00000029313	ENSMUSG00000029313	Aff1	3490.87	0.0448678	0.127602	0.351623	0.725121	0.949404	3716.06	3608.15	4184.81	3378.22	3585.15	3703.36	3518.8	3602.28
ENSMUSG00000049744	ENSMUSG00000049744	Arhgap15	3487.9	-0.131852	0.171113	-0.770559	0.440968	0.859071	3499.91	3818.29	2705.2	3591.32	4203.21	3514.12	4043.82	3896.92
ENSMUSG00000026970	ENSMUSG00000026970	Rbms1	3486.2	0.188582	0.119561	1.57729	0.114729	0.632035	3885.55	3429.31	3790.55	4082.56	3783.54	3123.54	3584.92	3579.46
ENSMUSG00000030533	ENSMUSG00000030533	Unc45a	3484.9	0.392406	0.209381	1.87412	0.0609132	0.53593	4126.89	3185.18	5615.5	3219.69	3545.47	3631.04	2716.49	3208.01
ENSMUSG00000038619	ENSMUSG00000038619	Ensa	3483.32	0.0178262	0.119926	0.148644	0.881835	0.979885	3676.35	3632.76	3883.07	3698.39	3447.59	3350.18	3757.02	3791.1
ENSMUSG00000027706	ENSMUSG00000027706	Sec62	3480.15	0.0852575	0.122066	0.698454	0.484893	0.879274	3754.31	3548.46	4126.88	3641.71	3494.32	3376.7	3669.51	3599.17
ENSMUSG00000043931	ENSMUSG00000043931	Gimap7	3479.35	0.0596259	0.149539	0.398731	0.690091	0.943563	3722.95	3578.18	3774.12	4184.37	3210.37	3142.83	3648.12	3943.6
ENSMUSG00000032485	ENSMUSG00000032485	Scap	3475.62	-0.0599871	0.131328	-0.456774	0.647834	0.933608	3574.12	3719.58	3564.87	3428.61	3728.87	4105.92	3252.37	3800.44
ENSMUSG00000018507	ENSMUSG00000018507	Trpv2	3472.53	0.00145538	0.131985	0.0110269	0.991202	0.997672	3645.43	3642.09	3582.17	3715.19	3638.93	3679.25	3171.66	4075.35
ENSMUSG00000049106	ENSMUSG00000049106	Dcaf5	3469.36	-0.030221	0.129015	-0.234245	0.814795	0.9666	3603.82	3677.35	3743	3445.41	3623.06	3948.03	3220.28	3863.72
ENSMUSG00000026353	ENSMUSG00000026353	Ubxn4	3469.09	0.188303	0.131201	1.43523	0.151223	0.670076	3866.21	3414.39	3885.66	3957.66	3755.32	3867.28	3336	3039.9
ENSMUSG00000041130	ENSMUSG00000041130	Zfp598	3467.92	0.0781543	0.163498	0.478015	0.63264	0.929786	3732.6	3545.64	4383.65	3448.56	3365.58	4183.05	3163.88	3289.98
ENSMUSG00000042385	ENSMUSG00000042385	Gzmk	3465.67	0.452141	0.247432	1.82733	0.0676498	0.548739	4175.88	3097.53	4851.35	4025.88	3650.4	2386.74	2263.1	4642.75
ENSMUSG00000034403	ENSMUSG00000034403	Pja1	3465.31	0.0355666	0.184035	0.19326	0.846755	0.97154	3678.71	3594.28	4187.4	3245.94	3602.78	4597.62	3177.49	3007.73
ENSMUSG00000018547	ENSMUSG00000018547	Pip4k2b	3461.6	-0.162751	0.164965	-0.986579	0.323849	0.800145	3437.88	3827.69	2731.15	3957.66	3624.83	3711.8	3507.14	4264.14
ENSMUSG00000070003	ENSMUSG00000070003	Ssbp4	3461.4	-0.098931	0.132372	-0.74737	0.45484	0.866355	3513.49	3751.74	3859.72	3210.24	3470.52	3920.31	3377.81	3957.09
ENSMUSG00000015314	ENSMUSG00000015314	Slamf6	3461.12	0.339107	0.12984	2.61174	0.00900839	0.254022	4037.4	3227.23	4075.01	3719.39	4317.82	3029.5	3068.58	3583.61
ENSMUSG00000026436	ENSMUSG00000026436	Elk4	3459.1	0.115015	0.105738	1.08773	0.276713	0.773814	3768.22	3492.42	3663.45	3757.17	3884.05	3500.86	3541.17	3435.24
ENSMUSG00000021877	ENSMUSG00000021877	Arf4	3458.62	0.334478	0.169538	1.97288	0.0485088	0.48809	4029.26	3230.31	4951.63	3780.27	3355.88	2836.58	3380.73	3473.63
ENSMUSG00000027652	ENSMUSG00000027652	Ralgapb	3456.17	0.0480275	0.129118	0.371966	0.709918	0.947318	3685.11	3569.67	3232.81	3843.25	3979.27	3481.57	3479.91	3747.53
ENSMUSG00000002981	ENSMUSG00000002981	Clptm1	3453.04	-0.0162449	0.111439	-0.145774	0.8841	0.9802	3604.74	3643.79	3769.8	3520.99	3523.42	3576.8	3517.83	3836.75
ENSMUSG00000075595	ENSMUSG00000075595	Zfp652	3448.31	-0.0585159	0.19177	-0.305137	0.760262	0.958331	3549.64	3689.29	2460.35	4174.92	4013.66	3763.63	3587.84	3716.4
ENSMUSG00000024122	ENSMUSG00000024122	Pdpk1	3447.07	0.043698	0.111154	0.393128	0.694225	0.943591	3670.54	3566.03	3440.35	3705.74	3865.54	3579.21	3536.31	3582.57
ENSMUSG00000030315	ENSMUSG00000030315	Vgll4	3444.02	0.226719	0.201172	1.12699	0.259746	0.76262	3885.08	3345.25	5313.82	3145.15	3196.26	3358.62	3098.72	3578.42
ENSMUSG00000056069	ENSMUSG00000056069	Otulinl	3443.91	-0.201292	0.17095	-1.17749	0.238998	0.750196	3375.16	3855	2536.49	3739.33	3849.67	4010.71	3695.76	3858.53
ENSMUSG00000034297	ENSMUSG00000034297	Med13	3443.16	0.327725	0.115869	2.82841	0.00467798	0.190457	4003.99	3224.71	3763.75	4277.78	3970.46	3380.31	3167.77	3126.03
ENSMUSG00000028851	ENSMUSG00000028851	Nudc	3441.23	-0.261225	0.109221	-2.3917	0.0167704	0.325299	3301.54	3923.33	3428.25	3338.33	3138.06	3987.81	3964.1	3818.07
ENSMUSG00000032777	ENSMUSG00000032777	Gtf3c1	3439.18	-0.0842587	0.110153	-0.764924	0.444317	0.860618	3509.94	3710.85	3480.99	3609.17	3439.65	3745.55	3513.94	3873.06
ENSMUSG00000022864	ENSMUSG00000022864	D16Ertd472e	3431.6	0.218245	0.178942	1.21964	0.222601	0.738472	3861.85	3343.66	4955.08	3325.73	3304.73	3069.29	3280.57	3681.13
ENSMUSG00000040407	ENSMUSG00000040407	Akap9	3426.57	0.0982887	0.119827	0.820255	0.412071	0.846122	3714.28	3481.27	3532.88	3583.97	4026	3665.99	3485.74	3292.06
ENSMUSG00000036112	ENSMUSG00000036112	Metap2	3426.07	-0.117273	0.127679	-0.918504	0.358355	0.816213	3458.53	3736	3331.39	3745.63	3298.56	3357.41	3918.41	3932.19
ENSMUSG00000035027	ENSMUSG00000035027	Map2k2	3424.06	-0.0561499	0.124601	-0.450637	0.652251	0.934532	3528.62	3661.9	3570.92	3722.53	3292.39	3714.21	3333.08	3938.41
ENSMUSG00000020114	ENSMUSG00000020114	Cand1	3423.22	-0.210324	0.132691	-1.58506	0.112952	0.629513	3345.6	3843.22	2936.15	3635.41	3465.23	3563.54	3959.24	4006.88
ENSMUSG00000041763	ENSMUSG00000041763	Tpp2	3423.07	0.153809	0.121993	1.2608	0.20738	0.725138	3777.04	3411.49	3852.8	3951.36	3526.95	3129.57	3466.3	3638.59
ENSMUSG00000042323	ENSMUSG00000042323	Pbrm1	3422.06	0.0730602	0.155638	0.469424	0.638766	0.931492	3680.39	3506.1	3082.32	4127.69	3831.15	3054.82	3611.17	3852.31
ENSMUSG00000048376	ENSMUSG00000048376	F2r	3419.21	-0.00775265	0.147088	-0.0527074	0.957965	0.992809	3581.61	3599.18	3286.42	3992.29	3466.11	3213.96	3428.38	4155.22
ENSMUSG00000027411	ENSMUSG00000027411	Vps16	3417.54	0.113248	0.140575	0.805606	0.42047	0.848432	3722.32	3455.13	4132.07	3230.19	3804.7	3778.09	3200.83	3386.48
ENSMUSG00000021699	ENSMUSG00000021699	Pde4d	3417.42	0.52096	0.229853	2.26649	0.0234216	0.368592	4198.91	2978.02	6122.03	2969.81	3504.91	2974.04	2790.41	3169.61
ENSMUSG00000024483	ENSMUSG00000024483	Ankhd1	3417.1	-0.017653	0.111199	-0.158751	0.873865	0.977978	3567.39	3609.22	3393.66	3573.48	3735.04	3663.58	3697.71	3466.37
ENSMUSG00000034850	ENSMUSG00000034850	Tmem127	3416.37	-0.00750298	0.119076	-0.0630102	0.949758	0.991109	3578.49	3596.64	3490.51	3628.06	3616.89	3766.04	3250.43	3773.46
ENSMUSG00000030890	ENSMUSG00000030890	Ilk	3415.84	-0.0664683	0.120163	-0.553152	0.58016	0.916794	3508.72	3665.35	3493.1	3659.55	3373.52	3333.3	3764.79	3897.95
ENSMUSG00000032253	ENSMUSG00000032253	Phip	3410.54	0.236199	0.140595	1.67999	0.0929596	0.59646	3860.52	3302.9	3283.83	4019.58	4278.15	3383.93	3452.69	3072.07
ENSMUSG00000020946	ENSMUSG00000020946	Gosr2	3407.35	-0.0575373	0.117161	-0.491096	0.623359	0.926853	3510.68	3646.41	3521.64	3517.84	3492.56	3456.26	3490.61	3992.36
ENSMUSG00000032803	ENSMUSG00000032803	Cdv3	3406.48	-0.0358808	0.130659	-0.274614	0.783613	0.960462	3535.78	3619.55	3480.13	3900.98	3226.25	3306.78	3809.52	3742.34
ENSMUSG00000035478	ENSMUSG00000035478	Mbd3	3405.12	-0.247501	0.122374	-2.0225	0.0431249	0.467885	3284.87	3867.73	3121.24	3599.72	3133.65	4073.38	3658.82	3870.98
ENSMUSG00000025575	ENSMUSG00000025575	Cant1	3404.11	-0.133224	0.124716	-1.06822	0.28542	0.777463	3418.15	3732.44	3148.92	3660.6	3444.94	3914.29	3424.49	3858.53
ENSMUSG00000034255	ENSMUSG00000034255	Arhgap27	3403.75	-0.178071	0.148461	-1.19944	0.230356	0.744985	3364.87	3784.96	2840.14	3516.79	3737.69	4173.41	3453.66	3727.82
ENSMUSG00000016831	ENSMUSG00000016831	Tox4	3401.58	0.069634	0.109115	0.638171	0.523362	0.89259	3654.92	3490.63	3800.93	3606.02	3557.81	3393.58	3444.91	3633.41
ENSMUSG00000028803	ENSMUSG00000028803	Nipal3	3401.44	0.033249	0.132881	0.250216	0.80242	0.965015	3611.94	3533.29	3309.77	3847.44	3678.61	3496.04	3187.22	3916.63
ENSMUSG00000000378	ENSMUSG00000000378	Ccm2	3400.91	-0.208179	0.120423	-1.72873	0.0838571	0.578909	3326.99	3817.19	3066.75	3440.16	3474.04	3911.88	3557.7	3981.98
ENSMUSG00000063550	ENSMUSG00000063550	Nup98	3398.98	0.194933	0.12959	1.50423	0.132523	0.652892	3799.38	3340.92	4302.39	3428.61	3667.15	3279.05	3421.57	3322.15
ENSMUSG00000022037	ENSMUSG00000022037	Clu	3398.73	-0.173733	0.14574	-1.19207	0.233233	0.747089	3365.44	3774.35	2981.99	3489.5	3624.83	3993.83	4096.32	3232.91
ENSMUSG00000026192	ENSMUSG00000026192	Atic	3397.52	-0.292269	0.126276	-2.31451	0.0206395	0.353605	3225.81	3911.56	3034.75	3517.84	3124.83	3969.73	4174.09	3590.87
ENSMUSG00000021686	ENSMUSG00000021686	Ap3b1	3394.66	-0.134405	0.134716	-0.997694	0.318428	0.796314	3408.2	3723.46	3148.92	3688.94	3386.74	3294.73	3792.02	4083.65
ENSMUSG00000026473	ENSMUSG00000026473	Glul	3394.6	0.386365	0.141808	2.72457	0.00643848	0.223252	4017.71	3113.78	4698.34	3609.17	3745.62	3004.18	3031.62	3305.54
ENSMUSG00000020608	ENSMUSG00000020608	Smc6	3393.9	0.109763	0.162489	0.675513	0.49935	0.885847	3694.61	3435.51	2961.24	4115.1	4007.48	3023.47	3702.57	3580.5
ENSMUSG00000031776	ENSMUSG00000031776	Arl2bp	3390.6	0.0439061	0.125553	0.349701	0.726563	0.949941	3613.43	3510.13	3384.14	3570.33	3885.81	3376.7	3310.72	3842.97
ENSMUSG00000029406	ENSMUSG00000029406	Pitpnm2	3390.53	-0.0353854	0.116213	-0.304487	0.760757	0.958334	3520.26	3603.17	3262.21	3781.32	3517.25	3694.92	3522.69	3591.91
ENSMUSG00000029518	ENSMUSG00000029518	Rab35	3390.32	-0.0587343	0.113053	-0.519531	0.60339	0.924085	3492.52	3630.48	3464.56	3655.35	3357.64	3659.97	3435.18	3796.29
ENSMUSG00000069565	ENSMUSG00000069565	Dazap1	3389.96	-0.0212362	0.136288	-0.155818	0.876176	0.97899	3536.02	3586.25	4106.13	3277.44	3224.48	3511.71	3652.01	3595.02
ENSMUSG00000031508	ENSMUSG00000031508	Ankrd10	3389.78	0.168232	0.129537	1.29871	0.194043	0.716124	3758.03	3363.88	4156.28	3494.75	3623.06	3628.63	3120.12	3342.9
ENSMUSG00000019731	ENSMUSG00000019731	Slc35e1	3387.68	0.0501074	0.130395	0.384274	0.700775	0.944501	3618.04	3499.67	3717.06	3730.93	3406.14	3125.95	3474.08	3898.99
ENSMUSG00000035227	ENSMUSG00000035227	Spcs2	3386.89	-0.0972928	0.125039	-0.778102	0.436509	0.857319	3444.3	3671.84	3442.08	3713.09	3177.74	3373.08	3851.32	3791.1
ENSMUSG00000040842	ENSMUSG00000040842	Szrd1	3386.47	-0.146514	0.108066	-1.35578	0.175169	0.699101	3385.73	3729.56	3484.45	3375.07	3297.68	3670.82	3635.48	3882.39
ENSMUSG00000042082	ENSMUSG00000042082	Arsb	3384.79	0.29711	0.186282	1.59495	0.110723	0.625314	3903.81	3207.98	3895.17	4333.4	3482.86	2521.83	2995.64	4106.47
ENSMUSG00000028582	ENSMUSG00000028582	Cc2d1b	3379.67	0.0308805	0.11218	0.275277	0.783103	0.960434	3586.83	3514.86	3672.96	3575.58	3511.96	3627.42	3279.6	3637.56
ENSMUSG00000020108	ENSMUSG00000020108	Ddit4	3379.58	-0.0511797	0.185741	-0.275544	0.782899	0.960434	3490.47	3610.94	3067.62	3810.71	3593.08	4673.54	2976.18	3183.1
ENSMUSG00000034614	ENSMUSG00000034614	Pik3ip1	3379.45	-0.215595	0.628226	-0.34318	0.731463	0.951845	3297.53	3802.73	1301.35	3342.53	5248.72	5114.59	3309.75	2983.86
ENSMUSG00000030149	ENSMUSG00000030149	Klrk1	3377.41	0.452041	0.129755	3.48382	0.000494321	0.0592123	4073.97	3023.1	4278.18	4209.56	3734.16	2770.26	2965.49	3333.56
ENSMUSG00000032966	ENSMUSG00000032966	Fkbp1a	3375.92	-0.0571495	0.118029	-0.484197	0.628246	0.928549	3480.25	3613.94	3758.56	3384.52	3297.68	3428.53	3663.68	3749.6
ENSMUSG00000032042	ENSMUSG00000032042	Srpr	3375.89	-0.0285138	0.106149	-0.26862	0.788222	0.961982	3513.54	3580.59	3618.48	3418.11	3504.02	3588.85	3508.11	3644.82
ENSMUSG00000032657	ENSMUSG00000032657	Fam189b	3373.8	-0.150272	0.118602	-1.26702	0.205147	0.722926	3369.24	3720.71	3183.51	3491.6	3432.6	3892.59	3424.49	3845.05
ENSMUSG00000066900	ENSMUSG00000066900	Suds3	3373.28	-0.065273	0.106877	-0.610728	0.54138	0.897921	3468.31	3620.6	3402.3	3585.02	3417.61	3540.64	3598.53	3722.63
ENSMUSG00000050310	ENSMUSG00000050310	Rictor	3372.85	0.245759	0.11949	2.05674	0.0397111	0.454776	3830.71	3257.32	3565.74	3820.15	4106.23	3369.47	3341.83	3060.66
ENSMUSG00000023026	ENSMUSG00000023026	Dip2b	3372.67	0.162506	0.146841	1.10668	0.268433	0.766871	3733.1	3354.54	3959.15	3410.76	3829.39	3929.96	2971.32	3162.35
ENSMUSG00000037849	ENSMUSG00000037849	Ifi206	3368.16	-0.104405	0.184847	-0.564818	0.572197	0.913158	3417.77	3660.78	2540.82	4103.55	3608.95	3222.39	3738.54	4021.4
ENSMUSG00000017548	ENSMUSG00000017548	Suz12	3367.75	0.120086	0.134664	0.89175	0.372527	0.825613	3679.62	3398.2	3441.22	3980.75	3616.89	3051.2	3804.66	3338.75
ENSMUSG00000025410	ENSMUSG00000025410	Dctn2	3367.11	-0.106799	0.117507	-0.908876	0.363416	0.818419	3413.36	3663.18	3465.43	3290.03	3484.63	3739.52	3359.34	3890.69
ENSMUSG00000037111	ENSMUSG00000037111	Setd7	3358.85	0.12555	0.134804	0.931353	0.351671	0.81371	3675.9	3384.11	3376.36	3726.73	3924.61	3794.96	3302.94	3054.43
ENSMUSG00000038384	ENSMUSG00000038384	Setd1b	3356.27	-0.114494	0.129892	-0.88146	0.378069	0.827379	3394.31	3660.54	3020.92	3677.4	3484.63	3802.2	3391.43	3787.99
ENSMUSG00000024048	ENSMUSG00000024048	Myl12a	3355.87	0.0114848	0.147594	0.0778139	0.937976	0.988216	3540.82	3513.22	3749.05	3708.89	3164.51	2959.57	3775.49	3804.59
ENSMUSG00000052488	ENSMUSG00000052488	Cherp	3354.94	-0.0309747	0.12748	-0.242976	0.808024	0.966246	3489.72	3562.47	3693.71	3498.94	3276.51	3963.7	3364.2	3359.5
ENSMUSG00000046865	ENSMUSG00000046865	Fbl	3354.51	-0.479797	0.117348	-4.08867	4.33859e-05	0.0142917	2972.96	4078.27	2806.41	3186.1	2926.39	3928.75	4304.36	4001.69
ENSMUSG00000027514	ENSMUSG00000027514	Zbp1	3351.08	0.0139856	0.175516	0.0796828	0.93649	0.987887	3538.69	3505.71	3861.45	3589.22	3165.4	2866.73	3251.4	4398.99
ENSMUSG00000045302	ENSMUSG00000045302	Preb	3348.53	-0.104903	0.136113	-0.770711	0.440878	0.859071	3397.36	3641.99	3543.25	3098.95	3549.88	4101.1	3278.63	3546.26
ENSMUSG00000022092	ENSMUSG00000022092	Ppp3cc	3347.93	0.0539435	0.135828	0.397145	0.69126	0.943563	3582.08	3456.08	3227.62	3696.29	3822.33	3059.64	3569.37	3739.23
ENSMUSG00000022962	ENSMUSG00000022962	Gart	3346.27	-0.355406	0.153001	-2.32291	0.0201842	0.350359	3107.25	3927.49	2500.15	3374.02	3447.59	3868.49	4133.26	3780.73
ENSMUSG00000038213	ENSMUSG00000038213	Tapbpl	3345.06	-0.064597	0.139367	-0.463502	0.643005	0.932474	3441.45	3590.96	3767.21	3556.68	3000.47	3339.33	3484.77	3948.79
ENSMUSG00000002372	ENSMUSG00000002372	Ranbp3	3343.35	0.0411992	0.12759	0.322903	0.746769	0.956475	3561.82	3467.17	3920.25	3324.68	3440.54	3708.18	3213.48	3479.86
ENSMUSG00000042557	ENSMUSG00000042557	Sin3a	3342.27	-0.108751	0.148351	-0.733068	0.463517	0.868997	3387.6	3639.21	2751.04	3651.16	3760.61	3621.4	3707.43	3588.8
ENSMUSG00000028911	ENSMUSG00000028911	Srsf4	3341.65	-0.123597	0.123	-1.00486	0.314966	0.793428	3369.24	3656.37	3404.9	3232.29	3470.52	4048.07	3515.89	3405.15
ENSMUSG00000115987	ENSMUSG00000115987	Vps28	3341.6	-0.0953979	0.116181	-0.821114	0.411581	0.846122	3402.24	3623.26	3447.27	3338.33	3421.14	3480.37	3446.85	3942.56
ENSMUSG00000109324	ENSMUSG00000109324	Prmt1	3339.51	-0.288896	0.10489	-2.75428	0.00588217	0.213604	3177.12	3844.17	3257.02	3128.35	3145.99	3852.82	3883.41	3796.29
ENSMUSG00000034602	ENSMUSG00000034602	Mon2	3336.26	0.0489609	0.109393	0.447567	0.654466	0.934679	3564.21	3450.62	3452.46	3741.43	3498.73	3439.38	3365.17	3547.3
ENSMUSG00000030956	ENSMUSG00000030956	Fam53b	3333.45	0.0576807	0.171038	0.337239	0.735937	0.953342	3571.17	3437.96	2865.23	4059.47	3788.83	3884.16	2919.78	3509.94
ENSMUSG00000058355	ENSMUSG00000058355	Abce1	3331.42	-0.11848	0.160262	-0.739293	0.459729	0.868222	3366.27	3638.8	2867.82	3871.59	3359.41	3216.37	4198.4	3501.64
ENSMUSG00000053470	ENSMUSG00000053470	Kdm3a	3331.17	0.164778	0.133148	1.23756	0.215879	0.733979	3692.06	3312.54	4080.2	3378.22	3617.77	3569.57	3360.31	3007.73
ENSMUSG00000002455	ENSMUSG00000002455	Prpf6	3329.26	-0.174256	0.122442	-1.42317	0.154686	0.674697	3299.64	3701.16	2964.7	3537.78	3396.44	3722.65	3575.2	3805.62
ENSMUSG00000020250	ENSMUSG00000020250	Txnrd1	3327.11	-0.0150212	0.146376	-0.102621	0.918264	0.986112	3481.19	3515.3	3824.27	3465.35	3153.93	3005.39	3622.84	3917.67
ENSMUSG00000038058	ENSMUSG00000038058	Nod1	3325.3	-0.015433	0.15333	-0.100652	0.919827	0.986676	3478.74	3514.12	3025.24	3817	3593.97	3511.71	3024.81	4005.84
ENSMUSG00000027947	ENSMUSG00000027947	Il6ra	3324.21	-0.353918	0.598435	-0.591406	0.554248	0.903731	3088.44	3901.21	1158.91	3573.48	4532.92	3295.93	4474.48	3933.23
ENSMUSG00000052752	ENSMUSG00000052752	Traf7	3324.03	0.174734	0.136938	1.27601	0.201952	0.719071	3695.81	3294.5	4094.89	3345.67	3646.87	3608.14	2978.13	3297.24
ENSMUSG00000038914	ENSMUSG00000038914	Dido1	3320.91	0.0490015	0.108302	0.452454	0.650942	0.934532	3548.39	3435.71	3426.52	3607.07	3611.6	3538.23	3308.77	3460.14
ENSMUSG00000074071	ENSMUSG00000074071	Fam169b	3318.43	0.0591585	0.108605	0.544715	0.58595	0.918334	3557.51	3421.65	3486.18	3614.42	3571.92	3592.47	3354.48	3318
ENSMUSG00000031729	ENSMUSG00000031729	Ist1	3317.8	0.379494	0.163887	2.31559	0.0205809	0.353018	3922.61	3055.15	4847.03	3250.14	3670.68	3234.45	2945.06	2985.94
ENSMUSG00000000374	ENSMUSG00000000374	Trappc10	3317.46	-0.0524163	0.13045	-0.40181	0.687824	0.942815	3428.43	3548.76	3097.89	3615.47	3571.92	3485.19	3277.66	3883.43
ENSMUSG00000031988	ENSMUSG00000031988	Vps26b	3317.14	-0.08551	0.122518	-0.697941	0.485214	0.879417	3390.16	3586.39	3138.54	3669	3362.94	3549.07	3398.23	3811.85
ENSMUSG00000032300	ENSMUSG00000032300	1700017B05Rik	3316.34	0.363849	0.158835	2.29073	0.0219788	0.362825	3903.55	3071.31	4796.02	3519.94	3394.68	2947.51	3018.98	3247.44
ENSMUSG00000039637	ENSMUSG00000039637	Coro7	3314.68	0.24693	0.154712	1.59607	0.110473	0.624875	3768.65	3202.91	4496.91	3400.26	3408.79	3232.04	2890.6	3486.08
ENSMUSG00000000275	ENSMUSG00000000275	Trim25	3313.57	0.10521	0.134228	0.783816	0.433148	0.85637	3605.58	3363.81	3888.25	3617.56	3310.91	3200.69	3116.23	3774.5
ENSMUSG00000028277	ENSMUSG00000028277	Ube2j1	3313.13	0.288303	0.167365	1.7226	0.0849614	0.580658	3814.49	3153.94	4655.11	3518.89	3269.46	2752.18	3449.77	3259.89
ENSMUSG00000022346	ENSMUSG00000022346	Myc	3312.79	-0.231969	0.48781	-0.475532	0.634408	0.929926	3217.62	3749.69	1759.14	3847.44	4046.28	5171.22	3508.11	2569.74
ENSMUSG00000053293	ENSMUSG00000053293	Pom121	3311.99	0.181599	0.129841	1.39863	0.161924	0.683725	3690.97	3275.25	3942.73	3599.72	3530.48	3625.01	2946.04	3254.7
ENSMUSG00000038690	ENSMUSG00000038690	Atp5j2	3311.88	-0.137927	0.130571	-1.05634	0.290814	0.781424	3325.06	3640.95	3501.75	3463.25	3010.18	3280.26	3771.6	3870.98
ENSMUSG00000022255	ENSMUSG00000022255	Mtdh	3307.18	-0.0227552	0.127424	-0.178578	0.858269	0.97433	3452.63	3503.98	3143.73	3617.56	3596.61	3204.31	3754.1	3553.52
ENSMUSG00000019470	ENSMUSG00000019470	Xab2	3306.44	-0.0535644	0.126748	-0.422605	0.672584	0.939238	3415.65	3539.49	3549.31	3216.54	3481.1	3927.54	3249.46	3441.47
ENSMUSG00000042185	ENSMUSG00000042185	Nfrkb	3305.31	0.154841	0.147074	1.05281	0.292429	0.782337	3653.27	3299.57	3418.73	3396.07	4145.02	3761.22	2976.18	3161.31
ENSMUSG00000018169	ENSMUSG00000018169	Mfng	3304.31	-0.0303299	0.133265	-0.227592	0.819964	0.967764	3440.48	3510.38	3259.61	3481.1	3580.74	3705.77	3038.43	3786.95
ENSMUSG00000087141	ENSMUSG00000087141	Plcxd2	3304.03	0.621861	0.227112	2.73812	0.00617907	0.218972	4176.45	2773.53	6109.93	3092.65	3326.78	2728.06	2823.49	2769.03
ENSMUSG00000021000	ENSMUSG00000021000	Mia2	3302.26	0.0401936	0.114242	0.351828	0.724967	0.949368	3519.72	3427.06	3280.37	3674.25	3604.55	3289.9	3489.63	3501.64
ENSMUSG00000030682	ENSMUSG00000030682	Cdipt	3302.11	-0.220898	0.123573	-1.7876	0.073841	0.56538	3220.91	3725.54	2957.78	3339.38	3365.58	3616.58	3532.42	4027.63
ENSMUSG00000026977	ENSMUSG00000026977	Marchf7	3301.21	0.285403	0.12562	2.27195	0.0230896	0.366429	3798.16	3146.48	4077.6	3565.08	3751.8	2893.25	3411.85	3134.33
ENSMUSG00000079562	ENSMUSG00000079562	Maea	3300.69	-0.118452	0.124904	-0.948344	0.342954	0.809365	3336.16	3607.47	3637.51	3351.97	3018.99	3720.23	3413.79	3688.39
ENSMUSG00000028049	ENSMUSG00000028049	Scamp3	3300.54	-0.0215975	0.13089	-0.165005	0.86894	0.976394	3446.47	3496.86	3471.48	3338.33	3529.6	3958.88	3132.76	3398.93
ENSMUSG00000048170	ENSMUSG00000048170	Mcmbp	3295.91	-0.00810129	0.109742	-0.073821	0.941153	0.988696	3458.01	3476.06	3354.74	3661.65	3357.64	3465.9	3519.78	3442.5
ENSMUSG00000045098	ENSMUSG00000045098	Kmt5b	3295.67	0.0105627	0.109444	0.0965121	0.923114	0.986843	3479.03	3454.56	3332.26	3507.34	3597.49	3336.92	3471.16	3555.6
ENSMUSG00000032423	ENSMUSG00000032423	Syncrip	3295.27	0.0414195	0.144694	0.286255	0.774683	0.96038	3514.17	3418.6	3648.75	3549.33	3344.42	2875.17	3918.41	3462.22
ENSMUSG00000041997	ENSMUSG00000041997	Tlk1	3290.23	0.0956931	0.113244	0.845014	0.398103	0.838952	3570.61	3352.08	3359.06	3706.79	3645.99	3324.86	3233.9	3497.49
ENSMUSG00000066037	ENSMUSG00000066037	Hnrnpr	3289.17	-0.0558492	0.116521	-0.479305	0.631722	0.92967	3396.74	3523.84	3471.48	3249.09	3469.63	3267	3738.54	3565.97
ENSMUSG00000001280	ENSMUSG00000001280	Sp1	3287.65	-0.000803889	0.145632	-0.00551999	0.995596	0.998186	3458.01	3459.5	2836.68	3692.09	3845.26	3417.68	3479.91	3480.89
ENSMUSG00000003033	ENSMUSG00000003033	Ap1m1	3283.04	-0.0328294	0.109402	-0.300081	0.764115	0.958717	3416.72	3491.59	3469.75	3452.75	3327.66	3520.14	3324.33	3630.29
ENSMUSG00000038615	ENSMUSG00000038615	Nfe2l1	3281.4	-0.248475	0.128377	-1.93551	0.0529277	0.50238	3170.51	3734.47	2795.16	3388.72	3327.66	3927.54	3670.48	3605.4
ENSMUSG00000038910	ENSMUSG00000038910	Plcl2	3279.53	-0.000381314	0.13076	-0.00291614	0.997673	0.998776	3450.55	3450.73	3061.57	3651.16	3638.93	3198.28	3477.97	3675.94
ENSMUSG00000020780	ENSMUSG00000020780	Srp68	3277.45	-0.285152	0.123812	-2.3031	0.0212732	0.359693	3125.58	3771.5	2823.71	3216.54	3336.48	3737.11	3598.53	3978.87
ENSMUSG00000029817	ENSMUSG00000029817	Tra2a	3275.57	0.421213	0.152776	2.75707	0.00583226	0.212929	3921.86	2971.39	4582.49	3709.94	3473.16	2766.65	3352.53	2794.98
ENSMUSG00000026070	ENSMUSG00000026070	Il18r1	3275.11	0.175708	0.127363	1.37958	0.167715	0.69112	3645.28	3247.15	3617.62	3303.68	4014.54	3219.98	3084.14	3437.32
ENSMUSG00000028630	ENSMUSG00000028630	Dyrk2	3272.72	-0.112354	0.16508	-0.680603	0.496122	0.885504	3316.32	3571.29	2647.23	3696.29	3605.43	4048.07	3361.28	3304.51
ENSMUSG00000026393	ENSMUSG00000026393	Nek7	3271.76	0.044423	0.136805	0.324718	0.745395	0.956005	3493.45	3392.27	3451.59	3472.7	3556.05	3036.73	3203.75	3936.34
ENSMUSG00000028416	ENSMUSG00000028416	Bag1	3269.52	-0.0720687	0.119314	-0.604025	0.545827	0.899963	3359.07	3522.18	3556.22	3363.52	3157.46	3314.01	3492.55	3759.98
ENSMUSG00000048534	ENSMUSG00000048534	Jaml	3268.95	-0.138333	0.172445	-0.802189	0.422444	0.850167	3283.57	3596.46	2493.23	3714.14	3643.34	3370.67	3489.63	3929.08
ENSMUSG00000026842	ENSMUSG00000026842	Abl1	3268	-0.0323528	0.129253	-0.250307	0.80235	0.965015	3401.97	3476.23	3375.5	3197.65	3632.76	3810.63	3128.87	3489.19
ENSMUSG00000007950	ENSMUSG00000007950	Abhd8	3267.58	-0.340922	0.153094	-2.22688	0.0259553	0.385144	3053.98	3823.3	2617.82	3249.09	3295.03	4292.72	3300.99	3876.17
ENSMUSG00000042502	ENSMUSG00000042502	Cd2bp2	3264.89	-0.130699	0.108787	-1.20141	0.22959	0.744532	3288.19	3583.81	3230.21	3322.58	3311.79	3508.09	3475.05	3768.28
ENSMUSG00000027247	ENSMUSG00000027247	Arhgap1	3263.25	0.000700353	0.11476	0.00610276	0.995131	0.998082	3435.24	3433.47	3170.54	3570.33	3564.87	3457.46	3349.61	3493.34
ENSMUSG00000047415	ENSMUSG00000047415	Gpr68	3263.22	0.0346666	0.129589	0.267513	0.789074	0.962254	3473.16	3395.47	3531.15	3498.94	3389.39	3817.86	3027.73	3340.82
ENSMUSG00000003847	ENSMUSG00000003847	Nfat5	3261.43	0.331675	0.144536	2.29475	0.0217473	0.362825	3805.79	3059.19	4481.35	3532.54	3403.5	3142.83	3161.94	2872.82
ENSMUSG00000066258	ENSMUSG00000066258	Trim12a	3259.14	0.0901149	0.126552	0.712077	0.476417	0.875218	3532.43	3328.04	3186.1	3702.59	3708.59	3075.31	3435.18	3473.63
ENSMUSG00000004530	ENSMUSG00000004530	Coro1c	3257.55	-0.10965	0.111703	-0.981623	0.326285	0.800452	3304.83	3552.48	3348.69	3384.52	3181.27	3584.03	3363.23	3710.18
ENSMUSG00000011114	ENSMUSG00000011114	Tbrg1	3256.31	-0.140434	0.108012	-1.30016	0.193545	0.71599	3269.12	3585.7	3159.3	3419.16	3228.89	3609.34	3616.04	3531.73
ENSMUSG00000026020	ENSMUSG00000026020	Nop58	3255.92	-0.0214753	0.143986	-0.149148	0.881437	0.979885	3403.25	3450.77	3225.89	3506.29	3477.57	2952.34	4001.04	3398.93
ENSMUSG00000026116	ENSMUSG00000026116	Tmem131	3253.94	0.0204402	0.153595	0.133079	0.894131	0.983265	3448.42	3401.62	2780.46	3852.69	3712.12	3189.84	3460.46	3554.56
ENSMUSG00000021427	ENSMUSG00000021427	Ssr1	3250.99	0.0723672	0.117278	0.617056	0.537198	0.896379	3504.05	3340.13	3528.55	3692.09	3291.51	3130.77	3474.08	3415.53
ENSMUSG00000052997	ENSMUSG00000052997	Uba2	3250	-0.145344	0.137607	-1.05623	0.290865	0.781424	3257.97	3584.19	3025.24	3585.02	3163.63	3147.65	3884.38	3720.55
ENSMUSG00000020869	ENSMUSG00000020869	Lrrc59	3249.34	-0.0831069	0.137638	-0.603809	0.54597	0.899963	3326.77	3514.07	3819.95	3198.7	2961.67	3340.53	3508.11	3693.58
ENSMUSG00000020721	ENSMUSG00000020721	Helz	3248.27	0.0572485	0.118316	0.483861	0.628484	0.928549	3483.82	3354.91	3417	3728.83	3305.62	3571.98	3233.9	3258.85
ENSMUSG00000030224	ENSMUSG00000030224	Strap	3247.44	-0.123945	0.119278	-1.03912	0.298747	0.784895	3279.47	3557.59	3179.19	3433.86	3225.37	3247.71	3720.07	3704.99
ENSMUSG00000031691	ENSMUSG00000031691	Tnpo2	3246.04	-0.214759	0.117606	-1.8261	0.0678355	0.548739	3175.73	3658.51	2935.29	3250.14	3341.77	3840.77	3531.44	3603.32
ENSMUSG00000028423	ENSMUSG00000028423	Nfx1	3243.17	0.121706	0.112443	1.08237	0.279086	0.775007	3550.92	3277.61	3508.67	3427.56	3716.53	3265.79	3131.79	3435.24
ENSMUSG00000003200	ENSMUSG00000003200	Sh3gl1	3241.23	-0.107688	0.107913	-0.997915	0.31832	0.796314	3291.24	3533.41	3197.35	3342.53	3333.83	3668.41	3432.27	3499.57
ENSMUSG00000025935	ENSMUSG00000025935	Tram1	3240.93	0.0412753	0.144635	0.285377	0.775356	0.960423	3458.78	3365.24	3137.67	3947.16	3291.51	3131.98	3188.19	3775.54
ENSMUSG00000027508	ENSMUSG00000027508	Pag1	3240.9	0.0855907	0.110906	0.771742	0.440267	0.859071	3508.3	3315.67	3616.75	3534.64	3373.52	3181.41	3296.13	3469.48
ENSMUSG00000036751	ENSMUSG00000036751	Cox6b1	3236.54	-0.181366	0.126294	-1.43606	0.150986	0.669796	3204.65	3610.58	3240.59	3383.47	2989.89	3315.22	3562.56	3953.97
ENSMUSG00000041415	ENSMUSG00000041415	Dicer1	3235.87	0.0883046	0.117244	0.753172	0.451347	0.863585	3505.74	3308.17	3354.74	3487.4	3675.09	3561.13	3182.36	3181.03
ENSMUSG00000001687	ENSMUSG00000001687	Ubl3	3235.73	0.219175	0.145092	1.5106	0.130891	0.649831	3651.94	3161.63	4280.77	3395.02	3280.04	3294.73	2917.83	3272.34
ENSMUSG00000022568	ENSMUSG00000022568	Scrib	3234.25	0.166226	0.142756	1.1644	0.24426	0.751777	3591.19	3219.46	3902.95	3619.66	3250.94	3649.12	2845.86	3163.39
ENSMUSG00000014077	ENSMUSG00000014077	Chp1	3232.36	0.00265097	0.116716	0.022713	0.981879	0.995641	3406.34	3400.55	3548.44	3361.42	3309.14	3351.38	3194.03	3656.23
ENSMUSG00000020863	ENSMUSG00000020863	Luc7l3	3232.18	0.0894033	0.136065	0.657065	0.511139	0.890545	3503.78	3302.73	3595.14	3408.66	3507.55	2919.78	3794.93	3193.48
ENSMUSG00000048000	ENSMUSG00000048000	Gigyf2	3231.77	0.030268	0.106537	0.284109	0.776327	0.960434	3436.77	3368.93	3511.26	3437.01	3362.05	3393.58	3442.96	3270.27
ENSMUSG00000020088	ENSMUSG00000020088	Sar1a	3231.52	0.0117706	0.137886	0.0853647	0.931971	0.987887	3416.1	3389.09	3716.19	3405.51	3126.59	2964.39	3660.76	3542.11
ENSMUSG00000010453	ENSMUSG00000010453	Kansl3	3231.28	0.161425	0.144051	1.12061	0.262454	0.76262	3582.54	3222.15	4112.19	3164.05	3471.4	3523.76	2976.18	3166.5
ENSMUSG00000031708	ENSMUSG00000031708	Tecr	3231.22	0.00911391	0.110522	0.0824624	0.934279	0.987887	3412.23	3392.38	3462.83	3257.49	3516.37	3470.72	3250.43	3455.99
ENSMUSG00000024404	ENSMUSG00000024404	Riok3	3230.83	0.00554583	0.107486	0.051596	0.958851	0.992809	3408.18	3395.66	3511.26	3336.23	3377.04	3283.88	3427.4	3475.71
ENSMUSG00000026107	ENSMUSG00000026107	Nabp1	3228.49	0.570911	0.236409	2.41493	0.0157381	0.312906	4030.49	2768.28	5665.64	3110.5	3315.32	2080.29	3132.76	3091.79
ENSMUSG00000031715	ENSMUSG00000031715	Smarca5	3228.08	0.145206	0.136369	1.0648	0.286965	0.778744	3562.03	3236.26	3677.28	3651.16	3357.64	2828.14	3653.96	3226.69
ENSMUSG00000017119	ENSMUSG00000017119	Nbr1	3224.73	0.109878	0.111841	0.982453	0.325877	0.800417	3518.31	3273.31	3633.18	3377.17	3544.59	3441.79	3240.7	3137.45
ENSMUSG00000014349	ENSMUSG00000014349	Ube2z	3222.45	0.0275107	0.128789	0.21361	0.830851	0.968997	3424.18	3362.86	3829.46	3378.22	3064.86	3346.56	3276.68	3465.33
ENSMUSG00000060657	ENSMUSG00000060657	Marf1	3222.41	0.245814	0.123121	1.99652	0.0458772	0.476007	3667.77	3119.17	3286.42	3954.51	3762.38	3106.66	3204.72	3046.13
ENSMUSG00000030591	ENSMUSG00000030591	Psmd8	3221.63	-0.0325999	0.13406	-0.243174	0.807871	0.966246	3356.54	3428.85	3644.42	3470.6	2954.61	3147.65	3547	3591.91
ENSMUSG00000038894	ENSMUSG00000038894	Irs2	3215.62	0.522626	0.169885	3.07636	0.00209546	0.122962	3963.2	2810	4838.38	3420.21	3631	2424.14	2880.87	3124.99
ENSMUSG00000041272	ENSMUSG00000041272	Tox	3213	0.117921	0.125102	0.942601	0.345885	0.810027	3515.03	3253.1	3790.55	3269.04	3485.51	3345.36	2984.94	3429.02
ENSMUSG00000027255	ENSMUSG00000027255	Arfgap2	3212.36	0.0224882	0.111475	0.201732	0.840126	0.97003	3408.3	3358.56	3534.61	3429.66	3260.64	3521.35	3274.74	3279.6
ENSMUSG00000015092	ENSMUSG00000015092	Edf1	3209.25	-0.275306	0.146914	-1.87393	0.0609407	0.53593	3075.2	3685.37	3236.26	3337.28	2652.05	3233.24	3821.18	4001.69
ENSMUSG00000025246	ENSMUSG00000025246	Tbl1x	3208.5	-0.0870668	0.130369	-0.667849	0.50423	0.888008	3283.06	3476.06	2871.28	3524.14	3453.76	3305.58	3588.81	3533.81
ENSMUSG00000037072	ENSMUSG00000037072	Selenof	3206.86	-0.207499	0.129757	-1.59913	0.109791	0.624044	3148.01	3607.81	2982.86	3298.43	3162.75	3229.63	4003.96	3589.83
ENSMUSG00000022000	ENSMUSG00000022000	Zc3h13	3203.8	0.00746099	0.122431	0.0609406	0.951407	0.991332	3383.01	3366.72	3760.29	3181.9	3206.85	3316.42	3412.82	3370.91
ENSMUSG00000036270	ENSMUSG00000036270	Edc4	3201.59	-0.044363	0.142195	-0.311988	0.755049	0.958121	3322.85	3422.43	3336.58	2999.21	3632.76	3863.67	3046.21	3357.42
ENSMUSG00000018765	ENSMUSG00000018765	Fxr2	3200.43	-0.156768	0.106301	-1.47475	0.140279	0.656096	3197.54	3545.44	3170.54	3114.7	3307.38	3574.39	3549.92	3512.02
ENSMUSG00000020277	ENSMUSG00000020277	Pfkl	3198.4	-0.251565	0.113065	-2.22496	0.0260839	0.385144	3091.16	3647.74	3063.3	3168.25	3041.93	3761.22	3786.18	3395.81
ENSMUSG00000037351	ENSMUSG00000037351	Actr1b	3198.32	0.142623	0.167476	0.851606	0.394433	0.83745	3527.3	3211.4	4358.58	3200.8	3022.52	3010.21	3055.93	3568.05
ENSMUSG00000002658	ENSMUSG00000002658	Gtf2f1	3195.94	0.0201227	0.163723	0.122907	0.902181	0.983822	3388.96	3344.98	4230.63	2966.66	2969.6	3406.83	3211.53	3416.57
ENSMUSG00000026029	ENSMUSG00000026029	Casp8	3195.42	0.0924713	0.1094	0.845257	0.397967	0.838952	3469.12	3263.85	3508.67	3437.01	3461.7	3084.96	3356.42	3350.16
ENSMUSG00000028522	ENSMUSG00000028522	Mier1	3192.35	0.0918722	0.127622	0.719878	0.4716	0.873423	3465.29	3261.51	3044.27	3611.27	3740.33	3171.76	3316.55	3296.21
ENSMUSG00000019087	ENSMUSG00000019087	Atp6ap1	3192.2	-0.0762054	0.116325	-0.65511	0.512397	0.891451	3279.12	3447.4	3298.53	3403.41	3135.41	3303.16	3334.06	3704.99
ENSMUSG00000063856	ENSMUSG00000063856	Gpx1	3192.18	-0.176773	0.118564	-1.49095	0.135975	0.654686	3168.04	3558.41	3032.16	3448.56	3023.4	3534.61	3443.93	3696.69
ENSMUSG00000027219	ENSMUSG00000027219	Slc28a2	3191.15	0.320752	0.126114	2.54335	0.0109796	0.272031	3715.82	3008.54	4066.36	3562.98	3518.13	2779.91	3049.13	3196.59
ENSMUSG00000039501	ENSMUSG00000039501	Znfx1	3191.12	-0.0559914	0.131942	-0.424362	0.671302	0.938996	3300.18	3424.17	2969.89	3388.72	3541.94	3485.19	3111.37	3675.94
ENSMUSG00000064267	ENSMUSG00000064267	Hvcn1	3190.86	-0.220971	0.157364	-1.4042	0.160259	0.681451	3118.2	3605.56	2648.1	3713.09	2993.42	3465.9	3372.95	3977.83
ENSMUSG00000029028	ENSMUSG00000029028	Lrrc47	3190.35	-0.193055	0.14254	-1.35439	0.175611	0.699101	3147.91	3574.86	3225.89	3354.07	2863.76	4029.99	3101.64	3592.95
ENSMUSG00000022771	ENSMUSG00000022771	Ppil2	3188.17	0.00441462	0.116678	0.0378359	0.969819	0.994643	3364.16	3354.3	3193.02	3562.98	3336.48	3435.77	3148.32	3478.82
ENSMUSG00000022377	ENSMUSG00000022377	Asap1	3186.13	0.0783703	0.116101	0.675016	0.499666	0.885847	3443.51	3270.86	3505.21	3215.49	3609.84	3265.79	3124.01	3422.79
ENSMUSG00000012535	ENSMUSG00000012535	Tnpo3	3184.25	0.0495465	0.107748	0.459838	0.645632	0.93282	3410.21	3300.4	3449	3410.76	3370.87	3165.73	3420.6	3314.88
ENSMUSG00000029458	ENSMUSG00000029458	Brap	3179.78	0.00234804	0.113497	0.0206881	0.983494	0.995641	3353.29	3348.37	3340.04	3399.22	3320.61	3443	3103.59	3498.53
ENSMUSG00000021248	ENSMUSG00000021248	Tmed10	3178.46	-0.115304	0.10711	-1.0765	0.281706	0.775887	3222.63	3476.4	3108.27	3274.29	3285.33	3430.94	3555.75	3442.5
ENSMUSG00000049516	ENSMUSG00000049516	Spty2d1	3177.25	0.481418	0.200655	2.39923	0.0164296	0.321364	3873.94	2822.42	4930.88	3461.15	3229.77	2234.74	2858.5	3374.03
ENSMUSG00000059436	ENSMUSG00000059436	Max	3175.45	-0.138954	0.122334	-1.13585	0.256017	0.762206	3193.34	3499.64	2986.32	3178.75	3414.96	3737.11	3260.15	3501.64
ENSMUSG00000051124	ENSMUSG00000051124	Gimap9	3175.39	0.150847	0.109772	1.37419	0.169383	0.69171	3512.44	3180.42	3514.72	3665.85	3356.76	3262.18	3170.69	3108.39
ENSMUSG00000062203	ENSMUSG00000062203	Gspt1	3168.69	-0.101703	0.10964	-0.92761	0.35361	0.814837	3228.27	3451.2	3090.97	3339.38	3254.47	3371.88	3570.34	3411.38
ENSMUSG00000020362	ENSMUSG00000020362	Cnot6	3167.3	0.0890149	0.107756	0.826078	0.40876	0.845762	3436.3	3240.39	3317.56	3497.89	3493.44	3142.83	3303.91	3274.42
ENSMUSG00000035632	ENSMUSG00000035632	Cnot3	3166.92	-0.0639294	0.132184	-0.483639	0.628642	0.928549	3267.65	3408.26	2979.4	3507.34	3316.2	3785.32	3224.17	3215.27
ENSMUSG00000024571	ENSMUSG00000024571	Gm16286	3166.42	0.102788	0.128842	0.797783	0.424996	0.852254	3450.1	3224.81	3895.17	3238.59	3216.55	3187.43	3133.73	3353.27
ENSMUSG00000076609	ENSMUSG00000076609	Igkc	3164.68	1.30857	0.864911	1.51296	0.130291	0.649831	4680.41	1986.82	5191.08	2830.15	6020	3427.33	503.347	2029.78
ENSMUSG00000018160	ENSMUSG00000018160	Med1	3161.33	0.122725	0.107258	1.1442	0.25254	0.760407	3466.8	3197.95	3412.68	3376.12	3611.6	3174.17	3225.14	3194.52
ENSMUSG00000020402	ENSMUSG00000020402	Vdac1	3160.66	-0.14676	0.119643	-1.22665	0.219954	0.736443	3171.35	3492.03	3176.59	3241.74	3095.72	3174.17	3746.32	3555.6
ENSMUSG00000011257	ENSMUSG00000011257	Pabpc4	3160.63	-0.0732959	0.132676	-0.552442	0.580645	0.917061	3251.43	3411.88	3631.45	3256.44	2866.41	3240.48	3493.52	3501.64
ENSMUSG00000034171	ENSMUSG00000034171	Faah	3160.12	0.308877	0.162216	1.9041	0.0568968	0.518314	3667.74	2994.48	4087.98	3083.21	3832.03	3499.65	2649.37	2834.42
ENSMUSG00000042675	ENSMUSG00000042675	Ypel3	3159.09	0.207604	0.145481	1.42702	0.153574	0.673496	3556.61	3103.59	3897.77	3125.2	3646.87	3424.92	2720.38	3165.46
ENSMUSG00000024387	ENSMUSG00000024387	Csnk2b	3155.93	-0.0729186	0.130511	-0.558715	0.576357	0.915275	3247.48	3406.43	3314.96	3429.66	2997.83	3112.69	3332.11	3774.5
ENSMUSG00000027465	ENSMUSG00000027465	Tbc1d20	3155.49	0.0894186	0.115046	0.777239	0.437018	0.857543	3424.15	3228.91	3528.55	3411.81	3332.07	3326.07	2990.77	3369.88
ENSMUSG00000038866	ENSMUSG00000038866	Zcchc2	3151.56	0.314058	0.148735	2.11152	0.0347273	0.430446	3664.21	2980.89	4374.14	3344.63	3273.87	3007.8	2825.43	3109.43
ENSMUSG00000030102	ENSMUSG00000030102	Itpr1	3148.51	0.118461	0.106901	1.10813	0.267804	0.766347	3448.73	3190.34	3539.79	3422.31	3384.1	3198.28	3104.56	3268.19
ENSMUSG00000029322	ENSMUSG00000029322	Plac8	3148.23	-0.236588	0.155015	-1.52622	0.126955	0.644289	3061.63	3576.82	3381.55	3172.45	2630.88	3256.15	3325.3	4149
ENSMUSG00000028800	ENSMUSG00000028800	Hdac1	3147.93	-0.0153326	0.128212	-0.119588	0.90481	0.983924	3302.6	3335.3	3393.66	3359.32	3154.81	2935.46	3500.33	3570.12
ENSMUSG00000026965	ENSMUSG00000026965	Anapc2	3147.51	0.00155709	0.124002	0.012557	0.989981	0.99735	3319.79	3317.28	3522.5	3140.95	3295.92	3562.33	3024.81	3364.69
ENSMUSG00000026775	ENSMUSG00000026775	Yme1l1	3146.04	0.00730729	0.142041	0.0514451	0.958971	0.992809	3325.52	3308.59	2956.05	3553.53	3466.99	2902.9	3652.98	3369.88
ENSMUSG00000098973	ENSMUSG00000098973	Mir6236	3145.84	0.596257	0.416097	1.43298	0.151865	0.670716	3957.97	2675.27	5865.31	3601.82	2406.78	2476	3210.56	2339.26
ENSMUSG00000077450	ENSMUSG00000077450	Rab11b	3143.96	-0.0173465	0.118248	-0.146696	0.883372	0.9802	3295.97	3334.01	3470.62	3272.19	3145.11	3327.27	3119.15	3555.6
ENSMUSG00000027189	ENSMUSG00000027189	Trim44	3141.16	0.025546	0.11282	0.226432	0.820866	0.967764	3340.18	3284.19	3310.64	3359.32	3350.59	3226.01	3512.97	3113.58
ENSMUSG00000052337	ENSMUSG00000052337	Immt	3141.05	-0.05833	0.13085	-0.445779	0.655757	0.9356	3248.74	3375.39	2900.69	3292.13	3553.4	3250.12	3629.65	3246.4
ENSMUSG00000041354	ENSMUSG00000041354	Rgl2	3139.54	-0.0896451	0.140617	-0.637512	0.523792	0.89259	3212.83	3408.26	2821.98	3369.82	3446.71	3807.02	3268.9	3148.86
ENSMUSG00000030047	ENSMUSG00000030047	Arhgap25	3135.39	-0.0826194	0.125865	-0.656411	0.51156	0.890958	3216.6	3396.21	3246.64	3189.25	3213.9	3253.74	3123.04	3811.85
ENSMUSG00000006134	ENSMUSG00000006134	Crkl	3133.76	0.104036	0.121314	0.857575	0.391127	0.835919	3417.7	3191.86	3688.52	3404.46	3160.11	3201.9	3028.7	3344.97
ENSMUSG00000034820	ENSMUSG00000034820	Cpsf7	3133.42	0.270328	0.126394	2.13877	0.0324542	0.418498	3596.99	3011.84	3997.2	3282.68	3511.08	3125.95	3017.03	2892.54
ENSMUSG00000048118	ENSMUSG00000048118	Arid4a	3132.05	0.114695	0.120019	0.955637	0.339255	0.808138	3427.29	3178.83	3619.35	3217.59	3444.94	3326.07	3265.99	2944.43
ENSMUSG00000030165	ENSMUSG00000030165	Klrd1	3131.67	0.172121	0.162609	1.0585	0.289827	0.77998	3489.89	3115.41	2936.15	3861.09	3672.44	2630.38	3543.11	3172.73
ENSMUSG00000050244	ENSMUSG00000050244	Heatr1	3129.07	-0.138086	0.123825	-1.11517	0.26478	0.763846	3150.74	3449.43	2953.45	3406.56	3092.2	3353.79	3720.07	3274.42
ENSMUSG00000021037	ENSMUSG00000021037	Ahsa1	3127.93	0.130298	0.169492	0.768753	0.44204	0.859071	3439.84	3157.98	4145.04	3242.79	2931.68	3598.49	3138.6	2736.86
ENSMUSG00000018076	ENSMUSG00000018076	Med13l	3124.11	0.179046	0.108517	1.64993	0.0989565	0.60357	3489.04	3101.21	3358.2	3527.29	3581.62	3007.8	3122.06	3173.77
ENSMUSG00000017999	ENSMUSG00000017999	Ddx27	3121.15	-0.167216	0.115966	-1.44194	0.14932	0.667457	3111.24	3473.07	3108.27	3109.45	3116.01	3655.15	3582.01	3182.07
ENSMUSG00000059895	ENSMUSG00000059895	Ptp4a3	3118.82	-0.237801	0.155085	-1.53336	0.125187	0.640789	3033.64	3545.95	2770.94	3509.44	2820.54	3107.86	3485.74	4044.23
ENSMUSG00000031987	ENSMUSG00000031987	Egln1	3115.87	-0.154678	0.117077	-1.32116	0.186447	0.71096	3120.3	3453.45	3046	3348.82	2966.08	3291.11	3595.62	3473.63
ENSMUSG00000032402	ENSMUSG00000032402	Smad3	3114.3	0.100235	0.150753	0.664897	0.506117	0.888798	3393.45	3177.11	3711.87	3421.26	3047.22	3109.07	2751.51	3670.76
ENSMUSG00000036986	ENSMUSG00000036986	Pml	3108.28	0.0717768	0.129917	0.55248	0.580619	0.917061	3356.55	3201.99	3608.97	3339.38	3121.3	3162.12	2925.61	3518.24
ENSMUSG00000033128	ENSMUSG00000033128	Gga1	3106.64	-0.0584603	0.123247	-0.474332	0.635263	0.930521	3214.72	3340.55	3248.37	3248.04	3147.76	3206.72	3101.64	3713.29
ENSMUSG00000041609	ENSMUSG00000041609	Bicdl1	3106.33	-0.140824	0.123934	-1.13628	0.255838	0.762206	3125.66	3428.98	3193.02	3114.7	3069.27	3382.73	3116.23	3787.99
ENSMUSG00000001150	ENSMUSG00000001150	Mcm3ap	3103.91	-0.0328241	0.105707	-0.31052	0.756166	0.958121	3239.68	3310.16	3174.86	3332.03	3212.14	3328.48	3306.83	3295.17
ENSMUSG00000021816	ENSMUSG00000021816	Ppp3cb	3100.55	-0.0100417	0.126898	-0.0791319	0.936928	0.987967	3261.2	3281.88	3030.43	3442.26	3310.91	2955.95	3426.43	3463.26
ENSMUSG00000033107	ENSMUSG00000033107	Rnf125	3100.39	0.533809	0.201109	2.65433	0.00794663	0.245267	3838.55	2703.95	5159.09	3080.06	3276.51	2609.88	2439.23	3062.73
ENSMUSG00000039221	ENSMUSG00000039221	Rpl22l1	3099.68	-0.199581	0.178089	-1.12068	0.262425	0.76262	3056.9	3484.36	2560.72	3329.93	3280.04	2836.58	4237.28	3379.21
ENSMUSG00000032376	ENSMUSG00000032376	Usp3	3099.63	0.0146403	0.146387	0.100011	0.920335	0.986827	3286.23	3254.99	2805.54	3195.55	3857.6	3345.36	3148.32	3271.3
ENSMUSG00000026254	ENSMUSG00000026254	Eif4e2	3098.95	-0.0309224	0.105811	-0.292243	0.770101	0.960049	3236.82	3303.08	3194.75	3275.34	3240.36	3242.89	3275.71	3390.63
ENSMUSG00000085438	ENSMUSG00000085438	Oip5os1	3097.59	0.126907	0.141806	0.894935	0.370822	0.824664	3405.34	3131.8	3039.94	3792.86	3383.22	2769.06	3268.9	3357.42
ENSMUSG00000001127	ENSMUSG00000001127	Araf	3093.71	0.19297	0.133718	1.44312	0.148988	0.666788	3470.89	3058.48	3747.32	3174.55	3490.8	3412.86	2872.12	2890.46
ENSMUSG00000021277	ENSMUSG00000021277	Traf3	3093.37	0.16987	0.123112	1.37979	0.16765	0.69112	3446.09	3082.61	3760.29	3317.33	3260.64	3191.05	2879.9	3176.88
ENSMUSG00000025724	ENSMUSG00000025724	Sec11a	3092.37	0.00767899	0.122223	0.0628277	0.949904	0.991109	3271.31	3255.41	3525.09	3059.06	3229.77	3275.44	3046.21	3444.58
ENSMUSG00000022200	ENSMUSG00000022200	Golph3	3092.13	0.115838	0.137663	0.841461	0.40009	0.840656	3387.24	3138.97	3859.72	3328.88	2973.13	3035.53	3068.58	3312.81
ENSMUSG00000032812	ENSMUSG00000032812	Arap1	3090.2	-0.0332338	0.115019	-0.288942	0.772626	0.960276	3225.53	3296.84	3289.88	3323.63	3063.09	3357.41	3095.81	3437.32
ENSMUSG00000028937	ENSMUSG00000028937	Acot7	3086.68	0.0707252	0.161444	0.438078	0.661329	0.936351	3333.64	3181.64	3548.44	3630.16	2822.3	2788.35	3027.73	3728.85
ENSMUSG00000038546	ENSMUSG00000038546	Ranbp9	3085.61	0.0480269	0.125706	0.382059	0.702418	0.94477	3308.4	3204.78	3029.56	3467.45	3428.19	2963.19	3440.04	3211.12
ENSMUSG00000027680	ENSMUSG00000027680	Fxr1	3085.36	0.0340091	0.109951	0.309311	0.757085	0.958121	3292.63	3220.07	3455.05	3240.69	3182.15	3271.82	3258.21	3130.18
ENSMUSG00000063268	ENSMUSG00000063268	Parp10	3083.19	0.00333371	0.139934	0.0238235	0.980993	0.995387	3257.67	3250.66	3565.74	3265.89	2941.38	3195.87	2922.69	3633.41
ENSMUSG00000026466	ENSMUSG00000026466	Tor1aip1	3082.45	-0.041075	0.136522	-0.300866	0.763516	0.958548	3209.84	3297.01	3133.35	3357.22	3138.94	2935.46	3170.69	3784.88
ENSMUSG00000035781	ENSMUSG00000035781	R3hdm4	3082.04	-0.0304197	0.120664	-0.252102	0.800962	0.964729	3220.36	3285.68	3333.12	3281.64	3046.34	3400.81	3004.39	3451.84
ENSMUSG00000028618	ENSMUSG00000028618	Tmem59	3080.5	-0.0185334	0.108967	-0.170082	0.864945	0.975494	3231.8	3271.17	3220.7	3371.92	3102.78	3315.22	3290.3	3208.01
ENSMUSG00000019710	ENSMUSG00000019710	Mrpl24	3080.39	0.0215642	0.114339	0.188599	0.850407	0.972162	3274.45	3228.28	3192.16	3143.05	3488.15	3100.63	3339.89	3244.33
ENSMUSG00000061414	ENSMUSG00000061414	Cracr2a	3077.42	0.387129	0.172992	2.23785	0.0252311	0.381208	3658.46	2838.18	4151.09	2961.41	3862.89	3362.23	2546.25	2606.07
ENSMUSG00000028961	ENSMUSG00000028961	Pgd	3075.67	-0.125152	0.113546	-1.10222	0.270368	0.769048	3113.54	3379.76	3103.94	3185.05	3051.63	3150.06	3442.96	3546.26
ENSMUSG00000022521	ENSMUSG00000022521	Crebbp	3074.11	0.283249	0.120609	2.34848	0.01885	0.341942	3545.82	2944.32	3424.79	3630.16	3582.5	3185.02	2693.14	2954.81
ENSMUSG00000027193	ENSMUSG00000027193	Api5	3073.31	0.100049	0.112591	0.888601	0.374218	0.826633	3351.06	3137.52	3493.1	3348.82	3211.26	2981.27	3191.11	3240.18
ENSMUSG00000052889	ENSMUSG00000052889	Prkcb	3072.19	-0.0751785	0.127965	-0.587491	0.556874	0.905143	3163.47	3322.85	2866.96	3386.62	3236.83	3071.7	3350.59	3546.26
ENSMUSG00000032410	ENSMUSG00000032410	Xrn1	3069.22	0.0795817	0.159844	0.497872	0.618574	0.926713	3324.99	3155.34	2609.17	3578.72	3787.06	3113.89	3087.05	3265.08
ENSMUSG00000024349	ENSMUSG00000024349	Sting1	3068.88	-0.16763	0.115825	-1.44726	0.147823	0.665207	3061.8	3417.9	2845.33	3269.04	3071.03	3470.72	3331.14	3451.84
ENSMUSG00000012114	ENSMUSG00000012114	Med15	3068.31	-0.0261251	0.140425	-0.186043	0.852411	0.972745	3210.99	3267.56	3185.24	3038.06	3409.67	3706.98	2825.43	3270.27
ENSMUSG00000058239	ENSMUSG00000058239	Usf2	3067.81	-0.16353	0.136976	-1.19386	0.232532	0.746264	3064.52	3413.01	2982.86	2967.71	3243	3895	3021.89	3322.15
ENSMUSG00000025224	ENSMUSG00000025224	Gbf1	3067.69	0.0226827	0.110392	0.205474	0.837202	0.968997	3263.03	3214.3	3212.91	3344.63	3231.54	3072.9	3195.97	3374.03
ENSMUSG00000061288	ENSMUSG00000061288	Taok3	3065.6	0.0736918	0.123093	0.598666	0.549396	0.900624	3315.02	3158.11	3459.38	3451.7	3033.99	3072.9	3017.03	3384.4
ENSMUSG00000037815	ENSMUSG00000037815	Ctnna1	3065.41	-0.122143	0.116665	-1.04695	0.29512	0.782543	3106.91	3365.85	3152.38	3127.3	3041.04	3082.55	3507.14	3507.87
ENSMUSG00000078763	ENSMUSG00000078763	Slfn1	3064.28	-0.177454	0.141865	-1.25087	0.210982	0.72839	3046.94	3423.52	2635.12	3400.26	3105.43	3690.1	3148.32	3432.13
ENSMUSG00000020936	ENSMUSG00000020936	Nmt1	3061.39	-0.106937	0.120553	-0.887048	0.375053	0.826633	3119.21	3345.49	3131.62	3151.45	3074.56	3011.41	3480.88	3544.18
ENSMUSG00000047248	ENSMUSG00000047248	C2cd3	3058.1	-0.00378756	0.124454	-0.0304333	0.975721	0.995261	3225.46	3232.67	3237.99	3304.73	3133.65	2875.17	3386.56	3436.28
ENSMUSG00000068267	ENSMUSG00000068267	Cenpb	3056.64	-0.225312	0.121378	-1.85629	0.0634125	0.538548	2988.91	3466.28	3125.57	2857.45	2983.72	3571.98	3156.1	3670.76
ENSMUSG00000013663	ENSMUSG00000013663	Pten	3055.73	0.0252431	0.158435	0.159328	0.873411	0.977771	3253.73	3199.59	2578.02	3765.57	3417.61	3113.89	3273.77	3211.12
ENSMUSG00000035047	ENSMUSG00000035047	Kri1	3052.84	0.0383481	0.141713	0.270604	0.786696	0.961441	3263.83	3183.76	3522.5	2869	3399.97	3575.59	2975.21	3000.47
ENSMUSG00000033767	ENSMUSG00000033767	Tmem131l	3052.83	0.238106	0.132791	1.79308	0.07296	0.56399	3474.92	2972.62	3824.27	3281.64	3318.84	3147.65	2664.93	3105.28
ENSMUSG00000009013	ENSMUSG00000009013	Dynll1	3048.28	0.130538	0.14678	0.889345	0.373818	0.826384	3357.36	3081.08	3717.92	3572.43	2781.73	2889.64	3173.6	3179.99
ENSMUSG00000043866	ENSMUSG00000043866	Taf10	3047.84	-0.209245	0.126231	-1.65764	0.0973906	0.601694	2998.28	3439.28	3082.32	3176.65	2735.86	3216.37	3393.37	3708.11
ENSMUSG00000079563	ENSMUSG00000079563	Pglyrp2	3047.31	-0.228755	0.160828	-1.42236	0.154923	0.675525	2977.39	3459.06	2468.14	3553.53	2910.51	3210.34	3377.81	3789.03
ENSMUSG00000040584	ENSMUSG00000040584	Abcb1a	3046.99	0.166899	0.178151	0.936844	0.348839	0.812743	3393.7	3042.08	3847.62	3101.05	3232.42	3387.55	2311.76	3426.94
ENSMUSG00000002625	ENSMUSG00000002625	Akap8l	3045.02	0.089636	0.12891	0.695336	0.486845	0.879951	3310.11	3121.83	3336.58	3151.45	3442.3	3508.09	2897.41	2960
ENSMUSG00000005125	ENSMUSG00000005125	Ndrg1	3034.63	-1.1071	0.16014	-6.91331	4.73471e-12	6.86248e-08	2093.87	4316.6	1990.38	2181.01	2110.24	4661.49	3391.43	4896.87
ENSMUSG00000064215	ENSMUSG00000064215	Ifi27	3034.1	-0.00615253	0.160521	-0.0383285	0.969426	0.994643	3198.89	3211.16	3409.22	3445.41	2742.03	2743.73	3146.38	3743.38
ENSMUSG00000031627	ENSMUSG00000031627	Irf2	3032.43	-0.128983	0.112339	-1.14816	0.250903	0.757779	3067.97	3338.79	2972.48	3223.89	3007.53	3320.04	3215.42	3480.89
ENSMUSG00000032480	ENSMUSG00000032480	Dhx30	3031.26	-0.0573615	0.129978	-0.441315	0.658985	0.936011	3141.68	3262.73	2898.96	3235.44	3290.62	3627.42	3047.18	3113.58
ENSMUSG00000078676	ENSMUSG00000078676	Casc3	3030.17	0.0639293	0.112567	0.567923	0.570087	0.913021	3267.95	3134.29	3333.12	3187.15	3283.57	3336.92	3006.33	3059.62
ENSMUSG00000061518	ENSMUSG00000061518	Cox5b	3027.74	0.0129835	0.156876	0.0827632	0.93404	0.987887	3212.2	3185.13	3904.68	2974.01	2757.91	3027.09	3198.89	3329.41
ENSMUSG00000029119	ENSMUSG00000029119	Man2b2	3024.99	0.0354248	0.148083	0.239222	0.810933	0.966246	3233	3158.83	3534.61	3135.7	3028.7	3034.32	2764.15	3678.02
ENSMUSG00000030204	ENSMUSG00000030204	Ddx47	3022.16	-0.0151579	0.113278	-0.133812	0.893551	0.983252	3176.94	3209.26	3379.82	3068.51	3082.5	3323.66	3137.62	3166.5
ENSMUSG00000014498	ENSMUSG00000014498	Ankrd52	3021.7	0.0639173	0.125131	0.510804	0.609489	0.926403	3259.12	3126.16	3479.26	3023.36	3274.75	3399.6	2958.68	3020.19
ENSMUSG00000061589	ENSMUSG00000061589	Dot1l	3021.62	0.289443	0.174855	1.65532	0.0978586	0.601694	3494.54	2890.46	4487.4	3054.86	2941.38	2957.16	2804.03	2910.18
ENSMUSG00000053841	ENSMUSG00000053841	Txlna	3018.91	0.0025441	0.115793	0.021971	0.982471	0.995641	3192.36	3187.34	3175.73	3260.64	3140.7	3418.89	3170.69	2972.45
ENSMUSG00000063273	ENSMUSG00000063273	Naa15	3015.46	0.110381	0.123704	0.8923	0.372232	0.825569	3302.03	3070.75	3057.24	3340.43	3508.43	2939.07	3320.44	2952.73
ENSMUSG00000069729	ENSMUSG00000069729	Arid1b	3015.35	0.037769	0.119399	0.316326	0.751755	0.957548	3225.83	3146.75	3075.4	3236.49	3365.58	3060.85	2974.24	3405.15
ENSMUSG00000022365	ENSMUSG00000022365	Derl1	3014.89	0.030005	0.115801	0.259109	0.795551	0.96357	3217.33	3154.31	3281.23	3290.03	3080.73	3034.32	3045.24	3383.36
ENSMUSG00000025047	ENSMUSG00000025047	Pdcd11	3013.92	-0.163544	0.108141	-1.51232	0.130453	0.649831	3013.91	3355.79	3002.75	3002.36	3036.63	3500.86	3325.3	3241.21
ENSMUSG00000041765	ENSMUSG00000041765	Ubac2	3011.53	-0.202304	0.116111	-1.74234	0.0814498	0.572241	2971.39	3393.52	2783.92	2993.96	3136.29	3510.5	3235.84	3434.2
ENSMUSG00000037824	ENSMUSG00000037824	Tspan14	3010.62	0.0232258	0.131161	0.177078	0.859447	0.974599	3205.51	3157.58	3371.17	3156.7	3088.67	3326.07	2761.23	3385.44
ENSMUSG00000071552	ENSMUSG00000071552	Tigit	3008.86	0.761031	0.215462	3.53208	0.000412306	0.0530296	3955.47	2403.64	5363.96	3407.61	3094.84	2775.09	1957.46	2478.39
ENSMUSG00000028330	ENSMUSG00000028330	Ncbp1	3008.01	-0.131083	0.107836	-1.21558	0.224146	0.74004	3042.49	3315.38	2985.45	3089.5	3052.51	3187.43	3368.09	3390.63
ENSMUSG00000050565	ENSMUSG00000050565	Tor1aip2	3006.96	0.287414	0.151809	1.89326	0.0583235	0.522603	3476.54	2879.15	4162.33	3150.4	3116.89	2690.67	2895.46	3051.32
ENSMUSG00000044770	ENSMUSG00000044770	Scml4	3005.49	-0.0425551	0.168114	-0.253133	0.800166	0.964729	3131.99	3220.76	2430.93	3344.63	3620.42	3492.42	3159.02	3010.85
ENSMUSG00000027852	ENSMUSG00000027852	Nras	2999.79	0.0374615	0.122433	0.305974	0.759624	0.958331	3210.17	3131.26	3048.59	3419.16	3162.75	2871.55	3304.88	3217.35
ENSMUSG00000022946	ENSMUSG00000022946	Dop1b	2999.63	0.174447	0.142136	1.22732	0.219701	0.736443	3351.59	2989.47	3679.01	3260.64	3115.13	3040.35	2600.73	3327.33
ENSMUSG00000011463	ENSMUSG00000011463	Cpb1	2998.58	1.90658	1.2476	1.52819	0.126465	0.643768	4903.47	1427.69	827.927	11197.8	2684.69	2960.78	642.624	679.658
ENSMUSG00000022174	ENSMUSG00000022174	Dad1	2996.64	-0.201152	0.120677	-1.66686	0.0955432	0.598982	2959.01	3376.1	2872.15	3186.1	2818.78	3375.49	3177.49	3575.31
ENSMUSG00000053398	ENSMUSG00000053398	Phgdh	2995.84	-0.173559	0.145825	-1.19018	0.233974	0.747089	2986.79	3346.68	3386.74	2999.21	2574.42	3025.88	3488.66	3525.51
ENSMUSG00000041530	ENSMUSG00000041530	Ago1	2995.77	0.0272995	0.116661	0.234007	0.81498	0.9666	3194.92	3138.46	3003.62	3138.85	3442.3	3197.08	3040.37	3177.92
ENSMUSG00000047036	ENSMUSG00000047036	Zfp445	2995.36	0.2909	0.123596	2.35364	0.0185907	0.340649	3467.03	2865.49	3438.62	3245.94	3716.53	3099.43	2776.8	2720.25
ENSMUSG00000042599	ENSMUSG00000042599	Kdm7a	2994.98	0.357729	0.120519	2.96824	0.00299515	0.150401	3535.48	2796.26	3743.86	3211.29	3651.28	2690.67	2858.5	2839.61
ENSMUSG00000025544	ENSMUSG00000025544	Tm9sf2	2993.79	0.0222541	0.132555	0.167886	0.866673	0.975752	3188.28	3141.13	2958.64	3427.56	3178.63	2802.82	3199.86	3420.72
ENSMUSG00000041258	ENSMUSG00000041258	Zfp236	2993.77	-0.00682046	0.126866	-0.0537611	0.957126	0.992632	3158.05	3171.31	2949.99	3449.6	3074.56	2933.04	3203.75	3377.14
ENSMUSG00000020238	ENSMUSG00000020238	Ncln	2993.11	0.0169299	0.170498	0.0992966	0.920903	0.986843	3181.24	3146.75	2732.01	3174.55	3637.17	3808.22	2838.08	2793.94
ENSMUSG00000070493	ENSMUSG00000070493	Chchd2	2992.16	0.0325808	0.145288	0.22425	0.822562	0.968027	3196.56	3129.57	3658.26	3107.35	2824.07	3369.47	2820.57	3198.67
ENSMUSG00000032000	ENSMUSG00000032000	Birc3	2991.33	0.268745	0.150456	1.7862	0.0740671	0.56538	3439.98	2884.43	3887.39	2855.35	3577.21	2867.93	3104.56	2680.81
ENSMUSG00000047514	ENSMUSG00000047514	Tspyl1	2988.62	0.251574	0.154356	1.62983	0.103138	0.61154	3419.2	2899.79	4094.89	3103.15	3059.57	3152.47	2698.98	2847.91
ENSMUSG00000069744	ENSMUSG00000069744	Psmb3	2988.53	-0.165302	0.132073	-1.2516	0.210716	0.72839	2988.25	3330.61	3233.67	2990.81	2740.27	3247.71	3074.41	3669.72
ENSMUSG00000024070	ENSMUSG00000024070	Prkd3	2988.02	-0.0201615	0.151621	-0.132973	0.894215	0.983265	3138.38	3179.45	2617.82	3630.16	3167.16	3022.26	3087.05	3429.02
ENSMUSG00000090394	ENSMUSG00000090394	4930523C07Rik	2987.79	0.256619	0.116491	2.20292	0.0276005	0.397656	3423.67	2893.71	3683.33	3185.05	3402.62	2928.22	2908.1	2844.8
ENSMUSG00000029882	ENSMUSG00000029882	2210010C04Rik	2987.45	1.93976	1.13992	1.70166	0.0888187	0.586681	4909.38	1400.6	1063.27	10507.4	3157.46	2819.7	694.019	688.088
ENSMUSG00000001632	ENSMUSG00000001632	Brpf1	2987.05	-0.06946	0.112949	-0.614967	0.538576	0.896379	3085.67	3230.26	3181.78	2903.66	3171.57	3336.92	3123.04	3230.84
ENSMUSG00000005873	ENSMUSG00000005873	Reep5	2986.7	-0.0226014	0.14783	-0.152888	0.878487	0.979647	3134.52	3180.67	3186.1	3379.27	2838.18	2810.06	3039.4	3692.54
ENSMUSG00000020267	ENSMUSG00000020267	Hint1	2985.4	-0.180222	0.123835	-1.45535	0.145574	0.662255	2970.39	3342.21	2940.48	3181.9	2788.78	3064.46	3490.61	3471.56
ENSMUSG00000049577	ENSMUSG00000049577	Zfpm1	2985.25	-0.1743	0.133627	-1.30438	0.192104	0.714877	2975.86	3336.43	3129.89	3043.31	2754.38	3327.27	2979.1	3702.92
ENSMUSG00000032178	ENSMUSG00000032178	Ilf3	2982.97	-0.130787	0.115243	-1.13488	0.256424	0.762206	3018.62	3289.13	2829.76	3008.66	3217.43	3353.79	3325.3	3188.29
ENSMUSG00000057406	ENSMUSG00000057406	Nsd2	2980.53	0.100493	0.147404	0.681749	0.495397	0.885405	3255.6	3047.23	3534.61	3471.65	2760.56	2722.03	3194.03	3225.65
ENSMUSG00000029804	ENSMUSG00000029804	Herc3	2980.1	0.0503256	0.142199	0.353909	0.723407	0.949081	3202.78	3099.21	2826.3	3066.41	3715.65	3260.97	2932.42	3104.24
ENSMUSG00000025485	ENSMUSG00000025485	Ric8a	2978.53	0.00567045	0.140203	0.0404445	0.967739	0.994643	3154.75	3144.1	3196.48	2933.06	3334.72	3596.08	2779.72	3056.51
ENSMUSG00000021039	ENSMUSG00000021039	Snw1	2977.01	-0.0675796	0.110012	-0.614295	0.539021	0.896553	3078.26	3217.58	3039.94	3011.81	3183.03	3094.6	3341.83	3216.31
ENSMUSG00000041057	ENSMUSG00000041057	Wdr43	2975.42	-0.0139192	0.119657	-0.116326	0.907394	0.984769	3132.14	3160.5	3100.48	3053.81	3242.12	2999.36	3453.66	3028.49
ENSMUSG00000002325	ENSMUSG00000002325	Irf9	2974.11	0.0934904	0.13277	0.704154	0.481337	0.877547	3241.33	3048.68	3576.11	3236.49	2911.39	3030.7	2841.97	3273.38
ENSMUSG00000024074	ENSMUSG00000024074	Crim1	2972.3	0.161209	0.117384	1.37335	0.169644	0.69171	3309.12	2977.27	3589.95	3246.99	3090.43	2975.24	2950.9	3005.66
ENSMUSG00000052833	ENSMUSG00000052833	Sae1	2972.13	-0.0409256	0.12266	-0.333651	0.738643	0.954689	3101.19	3184.86	2810.73	3330.98	3161.87	3088.58	3323.36	3142.64
ENSMUSG00000021012	ENSMUSG00000021012	Zc3h14	2968.71	-0.0130735	0.131999	-0.0990427	0.921104	0.986843	3126.56	3152.65	2799.49	3369.82	3210.37	2889.64	3205.7	3362.61
ENSMUSG00000056737	ENSMUSG00000056737	Capg	2967.62	-0.266204	0.187309	-1.4212	0.155259	0.675975	2865.29	3411.61	3373.77	2615.91	2606.18	2747.35	3205.7	4281.78
ENSMUSG00000026009	ENSMUSG00000026009	Icos	2967.49	1.02349	0.527105	1.94172	0.0521705	0.500105	4149.29	2126.42	6593.1	2810.2	3044.57	1534.5	1989.59	2855.18
ENSMUSG00000032393	ENSMUSG00000032393	Dpp8	2967.44	0.113056	0.109393	1.03348	0.301378	0.787021	3254.67	3022.01	3172.27	3182.95	3408.79	2968.01	3085.11	3012.92
ENSMUSG00000025786	ENSMUSG00000025786	Zdhhc3	2967.16	-0.0511931	0.120223	-0.425817	0.670241	0.938996	3085.55	3190.57	2816.79	3253.29	3186.56	3162.12	3081.22	3328.37
ENSMUSG00000026112	ENSMUSG00000026112	Coa5	2967.15	0.0220978	0.1216	0.181726	0.855798	0.973893	3161.08	3115.02	2883.39	3294.23	3305.62	2954.75	3136.65	3253.66
ENSMUSG00000057133	ENSMUSG00000057133	Chd6	2966.61	0.118371	0.148786	0.795581	0.426276	0.852254	3258.69	3016.29	3298.53	2970.86	3506.67	3538.23	2805.98	2704.68
ENSMUSG00000070544	ENSMUSG00000070544	Top1	2964.82	0.0379072	0.133534	0.283877	0.776505	0.960434	3175.08	3096.33	3327.93	3253.29	2944.03	2767.85	3444.91	3076.22
ENSMUSG00000036309	ENSMUSG00000036309	Skp1a	2964	-0.110248	0.129373	-0.852175	0.394117	0.83745	3022.1	3247.67	2822.84	3304.73	2938.73	3025.88	3539.22	3177.92
ENSMUSG00000033444	ENSMUSG00000033444	Specc1l	2963.54	-0.124037	0.122918	-1.0091	0.312926	0.792164	3006.96	3261.89	2780.46	2911.01	3329.43	3223.6	3252.37	3309.7
ENSMUSG00000021811	ENSMUSG00000021811	Dnajc9	2963.41	-0.0643625	0.136364	-0.471989	0.636934	0.930897	3068.64	3199.96	3114.32	3237.54	2854.06	2773.88	3463.38	3362.61
ENSMUSG00000033326	ENSMUSG00000033326	Kdm4a	2963.3	-0.0161757	0.121959	-0.132632	0.894484	0.983265	3117.54	3150.84	2863.5	3246.99	3242.12	3259.77	2941.17	3251.59
ENSMUSG00000054509	ENSMUSG00000054509	Parp4	2961.98	0.0104435	0.129246	0.0808036	0.935598	0.987887	3143.7	3122.04	2796.89	3343.58	3290.62	3146.44	2926.58	3293.09
ENSMUSG00000028433	ENSMUSG00000028433	Ubap2	2961.51	-0.0149047	0.108263	-0.137671	0.8905	0.982336	3116.87	3147.96	3193.89	2993.96	3162.75	3215.16	3117.2	3111.5
ENSMUSG00000027634	ENSMUSG00000027634	Ndrg3	2959.04	-0.0922756	0.148146	-0.622871	0.533369	0.896379	3035.23	3224.6	2559.85	3166.15	3379.69	3458.67	3288.35	2926.79
ENSMUSG00000036644	ENSMUSG00000036644	Tbc1d9b	2955.49	-0.0390819	0.129539	-0.301701	0.76288	0.958548	3086.26	3166.48	2899.82	3354.07	3004.88	3426.12	2880.87	3192.44
ENSMUSG00000001855	ENSMUSG00000001855	Nup214	2954.2	0.0184649	0.114954	0.160629	0.872386	0.977757	3144.09	3106.09	2947.4	3336.23	3148.64	3211.54	3048.15	3058.58
ENSMUSG00000020390	ENSMUSG00000020390	Ube2b	2952.02	0.198708	0.140253	1.41678	0.156547	0.678323	3325.87	2919.9	3893.44	3086.35	2997.83	2870.35	2931.45	2957.92
ENSMUSG00000020074	ENSMUSG00000020074	Ccar1	2951.58	0.177585	0.123945	1.43277	0.151924	0.670716	3303.96	2940.96	3079.73	3291.08	3541.06	3066.87	3047.18	2708.83
ENSMUSG00000033909	ENSMUSG00000033909	Usp36	2950.19	-0.00320898	0.14889	-0.0215527	0.982805	0.995641	3117.2	3124.91	3376.36	2648.47	3326.78	3461.08	2816.68	3096.98
ENSMUSG00000041168	ENSMUSG00000041168	Lonp1	2946.55	-0.0621119	0.12455	-0.498692	0.617997	0.926713	3053.52	3181.34	3096.16	2891.06	3173.33	3506.89	3064.69	2972.45
ENSMUSG00000026558	ENSMUSG00000026558	Uck2	2945.04	-0.235	0.127914	-1.83717	0.0661846	0.545788	2876.84	3354.96	2615.22	3118.9	2896.4	3100.63	3475.05	3489.19
ENSMUSG00000002010	ENSMUSG00000002010	Idh3g	2944.79	-0.146084	0.115697	-1.26264	0.206717	0.72476	2966.83	3264.5	2762.29	3038.06	3100.13	3131.98	3347.67	3313.85
ENSMUSG00000020064	ENSMUSG00000020064	Herc4	2943.79	0.445775	0.140551	3.17163	0.00151588	0.0980856	3565.61	2663.59	3717.06	3243.84	3735.92	3048.79	2493.71	2448.28
ENSMUSG00000050106	ENSMUSG00000050106	Tmc8	2939.49	-0.135445	0.153233	-0.88392	0.37674	0.826633	2972.25	3248.43	2612.63	3176.65	3127.47	3543.05	2721.35	3480.89
ENSMUSG00000019804	ENSMUSG00000019804	Snx3	2939.19	-0.0218455	0.121211	-0.180227	0.856975	0.973925	3087.75	3132.38	3161.02	3254.34	2847.88	3328.48	3089.97	2978.68
ENSMUSG00000032536	ENSMUSG00000032536	Trak1	2938.48	0.106323	0.138867	0.765647	0.443886	0.860153	3217.24	3001.44	3601.19	3058.01	2992.54	3275.44	2693.14	3035.75
ENSMUSG00000022551	ENSMUSG00000022551	Cyc1	2936.8	-0.125128	0.112651	-1.11076	0.266672	0.765073	2980.36	3234.99	3032.16	3098.95	2809.95	3262.18	3127.9	3314.88
ENSMUSG00000016619	ENSMUSG00000016619	Nup50	2935.89	-0.0618584	0.121634	-0.50856	0.611061	0.926461	3044.14	3169.38	3044.27	3160.9	2927.27	2892.05	3204.72	3411.38
ENSMUSG00000030835	ENSMUSG00000030835	Nomo1	2933.86	-0.156215	0.109915	-1.42124	0.155248	0.675975	2946.2	3263.25	2872.15	3028.61	2937.85	3116.3	3339.89	3333.56
ENSMUSG00000027304	ENSMUSG00000027304	Rtf1	2932.79	0.0808728	0.10819	0.74751	0.454756	0.866355	3185.86	3021.46	3069.35	3224.94	3263.29	3082.55	2960.62	3021.22
ENSMUSG00000033014	ENSMUSG00000033014	Trim33	2932.08	-0.0630419	0.176218	-0.35775	0.720531	0.949081	3039.15	3166.67	2290.75	3466.4	3360.29	2887.23	3424.49	3188.29
ENSMUSG00000024400	ENSMUSG00000024400	Wdr33	2931.89	-0.0820471	0.120198	-0.682597	0.494862	0.885405	3019.41	3186.11	2774.4	3022.31	3261.52	3123.54	3138.6	3296.21
ENSMUSG00000027936	ENSMUSG00000027936	Crtc2	2930.88	-0.0450331	0.146747	-0.306876	0.758937	0.958331	3055.45	3148.01	3103.94	2917.31	3145.11	3732.29	2778.74	2933.01
ENSMUSG00000042032	ENSMUSG00000042032	Mat2b	2930.5	-0.0458538	0.112374	-0.408046	0.68324	0.941673	3054.55	3148.19	2975.07	3066.41	3122.18	3322.45	2988.83	3133.3
ENSMUSG00000017721	ENSMUSG00000017721	Pigt	2928.4	-0.050161	0.127048	-0.394818	0.692977	0.943585	3048.22	3150.3	2823.71	3188.2	3132.77	3328.48	2844.88	3277.53
ENSMUSG00000042726	ENSMUSG00000042726	Trafd1	2928.37	0.343124	0.190492	1.80125	0.0716631	0.559938	3445.8	2752.51	4494.31	3079.01	2764.09	2763.03	2457.72	3036.79
ENSMUSG00000024937	ENSMUSG00000024937	Ehbp1l1	2927.01	-0.0336169	0.121808	-0.275984	0.782561	0.960434	3063.75	3132	3199.08	3034.91	2957.26	3019.85	2945.06	3431.09
ENSMUSG00000026269	ENSMUSG00000026269	Rnpepl1	2926.15	-0.00161414	0.13733	-0.0117538	0.990622	0.997508	3095.24	3098.77	2761.42	3301.58	3222.72	3400.81	2793.33	3102.17
ENSMUSG00000020430	ENSMUSG00000020430	Pes1	2925.63	-0.288057	0.129959	-2.21652	0.0266556	0.389447	2805.37	3387.56	2460.35	2934.11	3021.64	3253.74	3417.68	3491.27
ENSMUSG00000038991	ENSMUSG00000038991	Txndc5	2925.41	0.0203915	0.109536	0.186162	0.852318	0.972745	3116.75	3075.8	3114.32	3014.96	3220.96	3130.77	2966.46	3130.18
ENSMUSG00000037896	ENSMUSG00000037896	Rcor1	2924.82	-0.0356255	0.113697	-0.313336	0.754025	0.958121	3059.73	3131.64	2853.12	3209.19	3116.89	3106.66	3095.81	3192.44
ENSMUSG00000034028	ENSMUSG00000034028	Cd226	2924.76	-0.0529631	0.233881	-0.226453	0.820849	0.967764	3042.14	3148.84	2010.29	3875.79	3240.36	2408.45	3426.43	3611.62
ENSMUSG00000051495	ENSMUSG00000051495	Irf2bp2	2924.74	0.194887	0.168111	1.15928	0.246344	0.75297	3292.57	2898.55	4024.86	3051.71	2801.13	3260.97	2654.23	2780.45
ENSMUSG00000034786	ENSMUSG00000034786	Gpsm3	2923.17	-0.109852	0.136112	-0.80707	0.419626	0.847862	2982.61	3205.43	3125.57	2970.86	2851.41	3170.56	2819.59	3626.15
ENSMUSG00000031960	ENSMUSG00000031960	Aars	2922.94	-0.180978	0.105895	-1.70904	0.087443	0.584172	2910.7	3276.9	2867.82	2946.71	2917.57	3212.75	3316.55	3301.39
ENSMUSG00000022564	ENSMUSG00000022564	Grina	2922.73	0.277226	0.213914	1.29597	0.194987	0.716127	3373.23	2813.75	4508.15	2739.84	2871.7	3254.94	2223.2	2963.11
ENSMUSG00000025509	ENSMUSG00000025509	Pnpla2	2922.26	-0.0404392	0.133538	-0.302829	0.76202	0.958475	3051.7	3134.54	3021.78	2781.85	3351.47	3334.51	2835.16	3233.95
ENSMUSG00000034218	ENSMUSG00000034218	Atm	2921.59	0.0733474	0.13488	0.543798	0.586581	0.918511	3167.18	3017.71	2792.57	3540.93	3168.04	2838.99	3055.93	3158.2
ENSMUSG00000028080	ENSMUSG00000028080	Lrba	2920.18	0.0767455	0.125828	0.609925	0.541911	0.897921	3168.98	3013.09	3082.32	3218.64	3205.96	2771.47	2905.19	3362.61
ENSMUSG00000015961	ENSMUSG00000015961	Adss	2920.13	-0.107163	0.118952	-0.90089	0.367647	0.822707	2982.73	3199.24	3003.62	2919.41	3025.17	2907.72	3325.3	3364.69
ENSMUSG00000005981	ENSMUSG00000005981	Trap1	2919.03	-0.0354294	0.116093	-0.305181	0.760229	0.958331	3054.34	3125.44	3038.21	3059.06	3065.74	2881.2	3322.39	3172.73
ENSMUSG00000033943	ENSMUSG00000033943	Mga	2918.75	0.0648848	0.141063	0.459972	0.645536	0.93282	3155.59	3023.6	2662.81	3528.34	3275.63	2971.63	3129.84	2969.34
ENSMUSG00000028645	ENSMUSG00000028645	Slc2a1	2917.98	0.0677125	0.157889	0.428862	0.668024	0.938748	3157.25	3020.38	3826.87	2849.05	2795.84	2790.76	3037.46	3232.91
ENSMUSG00000062901	ENSMUSG00000062901	Klhl24	2916.57	0.403064	0.150552	2.67724	0.00742325	0.24008	3492.02	2682.72	3427.38	3338.33	3710.35	3178.99	2557.92	2311.23
ENSMUSG00000032336	ENSMUSG00000032336	Nptn	2912.61	0.197822	0.126636	1.56214	0.118256	0.636473	3282.94	2883.96	3480.99	3282.68	3085.14	2830.55	2661.04	3160.28
ENSMUSG00000030603	ENSMUSG00000030603	Psmc4	2912.15	-0.0569718	0.125621	-0.453522	0.650173	0.934532	3025.59	3140.41	3312.37	2972.96	2791.43	2953.54	3298.08	3169.61
ENSMUSG00000018559	ENSMUSG00000018559	Ctdnep1	2911.85	-0.0824459	0.110406	-0.746753	0.455213	0.866486	2999.48	3165.93	3048.59	3095.8	2854.06	3211.54	3079.27	3206.97
ENSMUSG00000031731	ENSMUSG00000031731	Ap1g1	2911.03	0.0279792	0.117074	0.238987	0.811116	0.966246	3110.55	3053.23	3033.02	3269.04	3029.58	2837.79	3151.24	3170.65
ENSMUSG00000026028	ENSMUSG00000026028	Trak2	2910.68	0.0832127	0.115618	0.719718	0.471699	0.873423	3165.41	2997.65	3157.57	3045.41	3293.27	2937.87	2858.5	3196.59
ENSMUSG00000029449	ENSMUSG00000029449	Rhof	2910.57	-0.0278459	0.1311	-0.212402	0.831793	0.968997	3053.32	3109.52	3008.81	3334.13	2817.01	3285.08	2814.73	3228.76
ENSMUSG00000022801	ENSMUSG00000022801	Lrch3	2909	0.182815	0.112769	1.62114	0.104988	0.614466	3263.95	2895.74	3102.21	3293.18	3396.44	2974.04	2772.91	2940.28
ENSMUSG00000024188	ENSMUSG00000024188	Luc7l	2908.76	0.303435	0.144652	2.09769	0.0359321	0.437021	3384.22	2774.93	3840.7	3076.91	3235.07	3030.7	2831.27	2462.81
ENSMUSG00000029577	ENSMUSG00000029577	Ube3b	2907.41	-0.162823	0.140309	-1.16046	0.24586	0.752794	2914.33	3242.15	2458.62	3086.35	3198.03	3252.53	3127.9	3346.01
ENSMUSG00000039656	ENSMUSG00000039656	Rxrb	2904.63	-0.19436	0.138516	-1.40316	0.160569	0.681888	2879.84	3271.07	2606.57	3096.85	2936.09	3620.19	2906.16	3286.87
ENSMUSG00000003038	ENSMUSG00000003038	Hmgn2	2903.89	0.0441568	0.199826	0.220976	0.825111	0.968625	3119.48	3029.85	3668.63	3096.85	2592.94	2206.99	3440.04	3442.5
ENSMUSG00000031545	ENSMUSG00000031545	Gpat4	2902.38	0.028363	0.142764	0.19867	0.842521	0.970406	3101.29	3045.13	3442.08	2947.76	2914.04	3462.29	2751.51	2921.6
ENSMUSG00000040351	ENSMUSG00000040351	Ankib1	2902.04	0.137224	0.118152	1.16142	0.24547	0.752428	3211.09	2934.68	3126.43	3236.49	3270.34	2763.03	2851.69	3189.33
ENSMUSG00000021143	ENSMUSG00000021143	Pacs2	2900.71	0.000587685	0.139004	0.00422784	0.996627	0.998556	3072.21	3070.88	2614.36	3166.15	3436.13	3056.02	3000.5	3156.13
ENSMUSG00000038369	ENSMUSG00000038369	Ncoa6	2899.78	0.014966	0.140839	0.106263	0.915373	0.986112	3085.96	3055.27	2597.06	3388.72	3272.1	2949.92	3060.8	3155.09
ENSMUSG00000076752	ENSMUSG00000076752	Trgc2	2897.44	0.100306	0.184383	0.544012	0.586433	0.918511	3169.26	2967.2	2332.28	3557.73	3617.77	2787.14	3319.47	2794.98
ENSMUSG00000011158	ENSMUSG00000011158	Brf1	2897.29	0.330537	0.192039	1.7212	0.0852143	0.581495	3398.25	2737.84	4208.15	2642.17	3344.42	3251.33	2579.33	2382.87
ENSMUSG00000027598	ENSMUSG00000027598	Itch	2896.16	0.0728082	0.130631	0.557357	0.577284	0.915275	3140.35	2993.63	2733.74	3427.56	3259.76	2983.68	2979.1	3018.11
ENSMUSG00000032560	ENSMUSG00000032560	Dnajc13	2896.08	0.0502801	0.136698	0.36782	0.713007	0.947318	3117.81	3016.01	2734.61	3434.91	3183.92	2800.41	3020.92	3226.69
ENSMUSG00000024516	ENSMUSG00000024516	Sec11c	2893.65	0.0523704	0.115492	0.453456	0.650221	0.934532	3117.34	3011.65	3126.43	3203.95	3021.64	2817.29	3018.98	3198.67
ENSMUSG00000028967	ENSMUSG00000028967	Errfi1	2892.89	0.392807	0.223353	1.75868	0.0786316	0.568901	3455.38	2671.78	4579.9	2685.23	3101.02	2004.26	2818.62	3192.44
ENSMUSG00000037622	ENSMUSG00000037622	Wdtc1	2892.66	-0.230552	0.19544	-1.17965	0.238138	0.749423	2832.43	3294.4	2096	3001.31	3399.97	3867.28	2854.61	3161.31
ENSMUSG00000055302	ENSMUSG00000055302	Mrfap1	2892.58	-0.0859147	0.140241	-0.61262	0.540128	0.897495	2977.27	3149.54	3385.01	2958.26	2588.53	3083.75	3345.72	3019.15
ENSMUSG00000027636	ENSMUSG00000027636	Sla2	2891.69	0.157143	0.14152	1.1104	0.266828	0.765217	3219.57	2905.45	3714.46	2895.26	3048.98	3036.73	2685.36	2994.24
ENSMUSG00000024429	ENSMUSG00000024429	Gnl1	2891.57	-0.0777345	0.11117	-0.699242	0.484401	0.879274	2984.26	3140.56	3157.57	2867.95	2927.27	3174.17	3099.7	3147.82
ENSMUSG00000027303	ENSMUSG00000027303	Ptpra	2889.06	-0.0683769	0.111829	-0.61144	0.540908	0.897819	2991.54	3128.25	2957.78	3056.96	2959.9	3023.47	3043.29	3318
ENSMUSG00000038145	ENSMUSG00000038145	Snrk	2888.02	-0.173948	0.149466	-1.1638	0.244507	0.751777	2884.93	3232.72	2369.5	3147.25	3138.06	3256.15	3046.21	3395.81
ENSMUSG00000034940	ENSMUSG00000034940	Synrg	2887.15	0.0449983	0.126302	0.356276	0.721634	0.949081	3103.46	3012.5	2988.05	3367.72	2954.61	2785.94	3008.28	3243.29
ENSMUSG00000053929	ENSMUSG00000053929	Cyhr1	2886.91	-0.0307684	0.111529	-0.275878	0.782642	0.960434	3026.72	3088.77	3077.13	3020.21	2982.83	3211.54	2910.05	3144.71
ENSMUSG00000030036	ENSMUSG00000030036	Mogs	2886.84	-0.144816	0.122635	-1.18087	0.237656	0.749423	2912.94	3202.4	2652.42	3160.9	2925.5	3293.52	3088.03	3225.65
ENSMUSG00000039458	ENSMUSG00000039458	Mtmr12	2880.62	0.290589	0.133301	2.17995	0.0292615	0.404653	3340.43	2762.42	3753.37	3071.66	3196.26	2859.49	2555.98	2871.78
ENSMUSG00000045193	ENSMUSG00000045193	Cirbp	2879.38	0.184951	0.201165	0.919401	0.357886	0.815731	3234.04	2866.21	3357.34	2374.33	3970.46	3392.37	2438.26	2767.99
ENSMUSG00000055681	ENSMUSG00000055681	Cope	2879.35	-0.15191	0.116551	-1.30338	0.192446	0.714877	2898.5	3201.85	3051.19	2900.51	2743.8	3230.83	3028.7	3346.01
ENSMUSG00000019969	ENSMUSG00000019969	Psen1	2878.85	-0.00602862	0.122162	-0.0493494	0.960641	0.992859	3043.51	3055.85	3236.26	2990.81	2903.45	3066.87	2828.35	3272.34
ENSMUSG00000026573	ENSMUSG00000026573	Xcl1	2878.4	-0.483107	0.238042	-2.0295	0.0424071	0.464564	2571.61	3526.45	2758.83	2922.56	2033.44	2203.37	4375.32	4000.66
ENSMUSG00000024556	ENSMUSG00000024556	Me2	2876.64	0.0385032	0.161343	0.238642	0.811383	0.966246	3086.31	3008.58	3221.56	3312.08	2725.27	2448.26	3146.38	3431.09
ENSMUSG00000005354	ENSMUSG00000005354	Txn2	2876.61	-0.120175	0.116048	-1.03557	0.300404	0.7864	2927.86	3167	3016.59	3022.31	2744.68	3001.77	3230.01	3269.23
ENSMUSG00000041313	ENSMUSG00000041313	Slc7a1	2876.46	0.0116786	0.121761	0.0959144	0.923589	0.987132	3058.91	3035.67	3347.82	2913.11	2915.8	2899.28	3058.85	3148.86
ENSMUSG00000037174	ENSMUSG00000037174	Elf2	2875.72	-0.106215	0.125841	-0.844045	0.398644	0.839452	2940.5	3152.57	2672.32	2919.41	3229.77	3301.96	3090.94	3064.81
ENSMUSG00000003119	ENSMUSG00000003119	Cdk12	2873.27	-0.0123737	0.132067	-0.0936924	0.925353	0.987606	3031.92	3056.25	2777	2976.11	3342.65	2812.47	3071.49	3284.79
ENSMUSG00000005846	ENSMUSG00000005846	Rsl1d1	2868.73	0.0706535	0.129559	0.545336	0.585522	0.918058	3110.11	2968.97	3222.43	3052.76	3055.16	2728.06	3349.61	2829.23
ENSMUSG00000034586	ENSMUSG00000034586	Hid1	2868.31	-0.123131	0.187537	-0.656569	0.511458	0.890958	2916.28	3161.86	2466.41	2771.34	3511.08	3879.33	2618.24	2988.02
ENSMUSG00000030978	ENSMUSG00000030978	Rrm1	2867.32	-0.0386562	0.192637	-0.200668	0.840958	0.970362	3000.14	3076	3171.4	3222.84	2606.18	2248.01	3765.77	3214.23
ENSMUSG00000033382	ENSMUSG00000033382	Trappc8	2867.17	0.0954399	0.1377	0.6931	0.488247	0.881606	3133.29	2942.66	2792.57	3440.16	3167.16	2672.59	2956.73	3198.67
ENSMUSG00000019362	ENSMUSG00000019362	D8Ertd738e	2866.16	-0.0428987	0.174259	-0.246177	0.805545	0.965857	2994.22	3079.65	3736.94	2747.19	2498.54	2805.23	3015.09	3418.64
ENSMUSG00000061136	ENSMUSG00000061136	Prpf40a	2865.58	0.0722442	0.142625	0.506532	0.612483	0.926461	3108.72	2964.04	2888.58	3316.28	3121.3	2544.75	3328.22	3019.15
ENSMUSG00000024240	ENSMUSG00000024240	Epc1	2865.45	0.143032	0.120488	1.1871	0.235187	0.747708	3178.04	2894.48	3461.97	2934.11	3138.06	2934.25	2932.42	2816.78
ENSMUSG00000037458	ENSMUSG00000037458	Azin1	2864.48	0.403615	0.173598	2.32499	0.0200724	0.349675	3433.78	2636.66	4217.66	3171.4	2912.27	2258.87	2801.11	2849.99
ENSMUSG00000001229	ENSMUSG00000001229	Dpp9	2861.73	-0.0920454	0.11676	-0.788333	0.430502	0.854921	2941.38	3123.71	2827.17	3136.75	2860.23	3118.72	2980.08	3272.34
ENSMUSG00000021901	ENSMUSG00000021901	Bap1	2860.5	0.00098437	0.120143	0.0081933	0.993463	0.997903	3032.04	3030.58	3263.07	2834.35	2998.71	3016.24	2894.49	3181.03
ENSMUSG00000025823	ENSMUSG00000025823	Pdia4	2860.13	-0.108065	0.142668	-0.757459	0.448775	0.863178	2924.24	3137.61	2988.05	3188.2	2596.47	2812.47	3501.3	3099.05
ENSMUSG00000001627	ENSMUSG00000001627	Ifrd1	2854.93	0.672229	0.220364	3.05053	0.00228435	0.12883	3679.43	2371.63	5144.4	2927.81	2966.08	1994.61	2497.61	2622.68
ENSMUSG00000034807	ENSMUSG00000034807	Colgalt1	2853.84	-0.157638	0.127813	-1.23334	0.217448	0.734864	2868.97	3180.3	2539.95	2967.71	3099.25	3076.52	3285.44	3178.95
ENSMUSG00000030019	ENSMUSG00000030019	Fbxl14	2853.6	-0.164604	0.125237	-1.31434	0.188732	0.712167	2861.67	3187.12	2661.94	3093.7	2829.36	3387.55	2960.62	3213.2
ENSMUSG00000028894	ENSMUSG00000028894	Inpp5b	2852.15	-0.187451	0.137608	-1.3622	0.173133	0.696264	2838.05	3207.82	2426.61	3041.21	3046.34	3047.58	3247.51	3328.37
ENSMUSG00000102869	ENSMUSG00000102869	2900097C17Rik	2852.02	0.0880008	0.112066	0.785259	0.432302	0.855887	3109.83	2935.82	2967.29	3236.49	3125.71	3052.41	2860.45	2894.61
ENSMUSG00000035696	ENSMUSG00000035696	Rnf38	2850.56	0.116698	0.126054	0.925773	0.354564	0.814837	3136.58	2906.14	2856.58	3311.03	3242.12	3129.57	2754.43	2834.42
ENSMUSG00000033499	ENSMUSG00000033499	Larp4b	2850.04	0.100172	0.113382	0.883493	0.37697	0.826633	3120	2921.7	2964.7	3222.84	3172.45	2853.46	2846.83	3064.81
ENSMUSG00000024515	ENSMUSG00000024515	Smad4	2847.97	-0.0237429	0.142976	-0.166062	0.868108	0.976159	2995.36	3042.16	2531.3	3038.06	3416.73	3005.39	3004.39	3116.69
ENSMUSG00000022051	ENSMUSG00000022051	Bnip3l	2846.77	0.0403838	0.113019	0.35732	0.720852	0.949081	3057.75	2977.4	2967.29	3208.14	2997.83	2851.05	2981.05	3100.09
ENSMUSG00000054364	ENSMUSG00000054364	Rhob	2845.99	-0.0400739	0.145231	-0.275932	0.7826	0.960434	2977.31	3056.25	3433.43	2821.75	2676.75	2757	3234.87	3176.88
ENSMUSG00000018974	ENSMUSG00000018974	Sart3	2841.04	-0.0689571	0.140751	-0.489921	0.62419	0.927327	2943.47	3080.18	3262.21	2843.8	2724.39	3450.23	2768.04	3022.26
ENSMUSG00000037197	ENSMUSG00000037197	Rbm17	2840.4	-0.03889	0.108356	-0.358908	0.719664	0.949035	2972.91	3049.49	3079.73	2932.01	2906.98	3002.97	3120.12	3025.37
ENSMUSG00000020741	ENSMUSG00000020741	Cluh	2840.3	-0.0797072	0.11982	-0.665227	0.505906	0.888798	2932.27	3089.91	2917.99	2734.59	3144.23	3226.01	3105.53	2938.2
ENSMUSG00000027712	ENSMUSG00000027712	Anxa5	2840	-0.112107	0.148516	-0.75485	0.450339	0.863178	2900.59	3120.96	3283.83	2897.36	2520.6	2764.23	3248.48	3350.16
ENSMUSG00000037552	ENSMUSG00000037552	Plekhg2	2838.84	-0.0514582	0.12722	-0.404483	0.685858	0.942686	2958.98	3060.27	2659.35	3054.86	3162.75	3094.6	2874.06	3212.16
ENSMUSG00000054309	ENSMUSG00000054309	Cpsf3	2838.44	-0.151556	0.129228	-1.17278	0.240885	0.751603	2860.38	3158.07	2526.98	2959.31	3094.84	3015.03	3208.61	3250.55
ENSMUSG00000029063	ENSMUSG00000029063	Nadk	2837.37	0.0325773	0.115062	0.283128	0.777079	0.960434	3040.36	2975.96	3156.7	3153.55	2810.84	2940.28	2982.99	3004.62
ENSMUSG00000020661	ENSMUSG00000020661	Dnmt3a	2836.8	-0.122258	0.140105	-0.872617	0.382872	0.829622	2887.87	3127.28	2579.75	3255.39	2828.48	2830.55	3273.77	3277.53
ENSMUSG00000026878	ENSMUSG00000026878	Rab14	2834.85	0.204728	0.117162	1.7474	0.0805683	0.569082	3206.33	2804.94	3404.03	3010.76	3204.2	2900.49	2843.91	2670.43
ENSMUSG00000040253	ENSMUSG00000040253	Gbp7	2834.65	0.103728	0.144884	0.715939	0.474029	0.874119	3107.71	2903.14	2757.1	3507.34	3058.68	2728.06	2734.97	3246.4
ENSMUSG00000005481	ENSMUSG00000005481	Ddx39	2834.35	-0.00105902	0.148288	-0.00714165	0.994302	0.998082	3004.12	3006.12	3524.23	2861.65	2626.47	2789.56	3177.49	3051.32
ENSMUSG00000033253	ENSMUSG00000033253	Szt2	2833.85	0.201901	0.164738	1.22559	0.220353	0.736916	3202.19	2807	3533.74	2916.26	3156.58	3430.94	2519.98	2470.08
ENSMUSG00000020149	ENSMUSG00000020149	Rab1a	2832.99	-0.0455512	0.11967	-0.380639	0.703471	0.944959	2959.42	3048.15	2986.32	3103.15	2788.78	2828.14	3188.19	3128.11
ENSMUSG00000025958	ENSMUSG00000025958	Creb1	2832.37	0.037151	0.153691	0.241725	0.808993	0.966246	3040.08	2966.19	2565.04	3472.7	3082.5	2783.53	3310.72	2804.32
ENSMUSG00000025583	ENSMUSG00000025583	Rptor	2832.02	-0.0253008	0.136894	-0.184821	0.85337	0.972978	2977.63	3027.97	2902.42	3009.71	3020.76	3365.85	2591	3127.07
ENSMUSG00000055531	ENSMUSG00000055531	Cpsf6	2830.8	-0.0402232	0.112526	-0.357456	0.72075	0.949081	2962.29	3040.9	2974.21	3072.71	2839.95	3029.5	3172.63	2920.56
ENSMUSG00000042492	ENSMUSG00000042492	Tbc1d10b	2828.81	-0.118824	0.125086	-0.949944	0.342141	0.809127	2883.25	3115.92	2693.95	3188.2	2767.61	3195.87	2962.57	3189.33
ENSMUSG00000027365	ENSMUSG00000027365	Trpm7	2827.92	0.352562	0.120116	2.93518	0.00333355	0.158848	3343.06	2654.29	3059.84	3448.56	3520.78	2561.63	2766.1	2635.14
ENSMUSG00000021096	ENSMUSG00000021096	Ppm1a	2827.6	0.0659414	0.110342	0.597608	0.550101	0.900624	3062.86	2933.92	3013.13	2989.76	3185.68	2994.53	2825.43	2981.79
ENSMUSG00000003039	ENSMUSG00000003039	Fam32a	2827.01	-0.104784	0.112443	-0.931889	0.351394	0.813605	2895.29	3100.3	2855.71	3042.26	2787.9	3047.58	3028.7	3224.61
ENSMUSG00000037519	ENSMUSG00000037519	Ppfia1	2824.92	0.0305973	0.110499	0.276901	0.781856	0.960434	3025.4	2966.02	3110	2905.76	3060.45	3056.02	2863.36	2978.68
ENSMUSG00000033799	ENSMUSG00000033799	Tasor2	2820.21	0.0148687	0.171446	0.0867254	0.93089	0.987887	3005.7	2976.2	2308.05	3199.75	3509.32	2812.47	3217.37	2898.77
ENSMUSG00000031314	ENSMUSG00000031314	Taf1	2819.87	0.0327866	0.122328	0.268022	0.788683	0.962254	3023.13	2958.18	2940.48	3206.04	2922.86	2813.67	3221.26	2839.61
ENSMUSG00000005299	ENSMUSG00000005299	Letm1	2819.29	-0.219344	0.109924	-1.99542	0.0459973	0.476007	2775.92	3204.2	2678.38	2816.5	2832.89	3277.85	3083.16	3251.59
ENSMUSG00000039968	ENSMUSG00000039968	Rsbn1l	2818.86	0.270986	0.125783	2.15439	0.0312094	0.410849	3253.43	2725.82	3572.65	3098.95	3088.67	2905.31	2586.14	2686
ENSMUSG00000009739	ENSMUSG00000009739	Pou6f1	2818.65	0.196405	0.18111	1.08445	0.278164	0.774383	3180.68	2798.06	3964.34	2622.22	2955.49	2975.24	2376.96	3041.98
ENSMUSG00000024286	ENSMUSG00000024286	Ccny	2816.07	-0.0787659	0.143149	-0.550237	0.582157	0.917572	2909.98	3063.69	2435.26	3079.01	3215.66	3131.98	2938.25	3120.84
ENSMUSG00000032590	ENSMUSG00000032590	Apeh	2812.77	-0.14573	0.126979	-1.14767	0.251107	0.758056	2841.66	3125.41	2603.98	3108.4	2812.6	3160.91	2929.5	3285.83
ENSMUSG00000004054	ENSMUSG00000004054	Map3k11	2811.35	-0.0839414	0.123082	-0.681994	0.495243	0.885405	2900.05	3064.19	2815.92	2944.61	2939.62	3286.29	2756.37	3149.9
ENSMUSG00000040785	ENSMUSG00000040785	Ttc3	2810.2	0.111252	0.143343	0.776122	0.437677	0.857543	3089.57	2872.34	2603.98	3473.75	3190.97	2945.1	2939.23	2732.71
ENSMUSG00000037486	ENSMUSG00000037486	Asxl2	2807.83	0.0980349	0.128223	0.764563	0.444532	0.860679	3074.12	2883.06	2718.17	3148.3	3355.88	2857.08	2834.18	2957.92
ENSMUSG00000006673	ENSMUSG00000006673	Qrich1	2806.27	-0.063271	0.115799	-0.546384	0.584802	0.918058	2915.56	3038.51	2781.32	2878.45	3086.91	2904.11	3034.54	3176.88
ENSMUSG00000038909	ENSMUSG00000038909	Kat7	2803.67	-0.0858443	0.133758	-0.641789	0.52101	0.892336	2891.27	3057.58	2529.57	3053.81	3090.43	2864.32	3089	3219.42
ENSMUSG00000040675	ENSMUSG00000040675	Mthfd1l	2803.02	-0.27112	0.123994	-2.18656	0.0287744	0.402269	2711.36	3236.16	2572.83	2828.05	2733.21	2948.72	3491.58	3268.19
ENSMUSG00000038250	ENSMUSG00000038250	Usp38	2801.18	0.193901	0.131561	1.47385	0.140522	0.656096	3160.04	2783.81	3489.64	2958.26	3032.22	2588.17	2737.89	3025.37
ENSMUSG00000022186	ENSMUSG00000022186	Oxct1	2798.99	-0.192788	0.176971	-1.08938	0.275986	0.773576	2783.36	3156.03	2444.78	3258.54	2646.76	2494.09	3406.98	3567.01
ENSMUSG00000038429	ENSMUSG00000038429	Usp5	2798.35	-0.248184	0.129875	-1.91095	0.0560113	0.515446	2729.06	3209.11	2391.99	2895.26	2899.92	3109.07	3317.52	3200.74
ENSMUSG00000031672	ENSMUSG00000031672	Got2	2798.08	-0.132432	0.118897	-1.11384	0.265349	0.763846	2840.74	3096.93	2648.96	2947.76	2925.5	2911.34	3236.81	3142.64
ENSMUSG00000060992	ENSMUSG00000060992	Copz1	2795.35	-0.140275	0.116174	-1.20746	0.227256	0.743187	2830.52	3101.7	2762.29	2996.06	2733.21	2959.57	3077.33	3268.19
ENSMUSG00000024104	ENSMUSG00000024104	Washc2	2793.92	-0.0777468	0.145927	-0.532777	0.594188	0.922467	2889.58	3039.74	2413.63	3129.4	3125.71	3006.59	3238.76	2873.86
ENSMUSG00000044250	ENSMUSG00000044250	Pced1b	2793.78	-0.0448484	0.122041	-0.367486	0.713257	0.947318	2921.25	3007.82	2841.87	2865.85	3056.04	2764.23	3002.44	3256.78
ENSMUSG00000024660	ENSMUSG00000024660	Incenp	2793.4	-0.0118882	0.176782	-0.067248	0.946384	0.990673	2952.81	2975.42	3478.4	2958.26	2421.78	2463.94	3084.14	3378.18
ENSMUSG00000002015	ENSMUSG00000002015	Bcap31	2792.53	-0.111311	0.137473	-0.809691	0.418118	0.847756	2855.99	3070.55	2700.87	3096.85	2770.26	2688.26	3148.32	3375.06
ENSMUSG00000051451	ENSMUSG00000051451	Crebzf	2792.52	-0.0874044	0.122654	-0.712608	0.476088	0.875176	2878.3	3048.23	3058.11	2803.9	2772.91	3303.16	2994.66	2846.87
ENSMUSG00000024759	ENSMUSG00000024759	Atl3	2791.93	0.0409346	0.142953	0.28635	0.77461	0.96038	3002.68	2922.66	2534.76	3285.83	3187.44	2750.97	3086.08	2930.94
ENSMUSG00000015605	ENSMUSG00000015605	Srf	2789.24	-0.184483	0.142114	-1.29814	0.194241	0.716124	2782.05	3137.89	2648.1	3060.11	2637.94	2902.9	2917.83	3592.95
ENSMUSG00000001052	ENSMUSG00000001052	Sec24b	2789.07	0.0842963	0.1127	0.74797	0.454478	0.866098	3041.38	2878.27	2905.01	3196.6	3022.52	2971.63	2791.39	2871.78
ENSMUSG00000039294	ENSMUSG00000039294	Cybc1	2788.19	0.0686774	0.144321	0.475867	0.634169	0.929926	3024.88	2892.98	3414.41	2851.15	2809.07	3263.38	2661.04	2754.5
ENSMUSG00000057367	ENSMUSG00000057367	Birc2	2788.14	0.493422	0.147604	3.34288	0.000829136	0.0736371	3431.3	2486.32	3980.77	3040.16	3272.99	2469.97	2705.79	2283.19
ENSMUSG00000003458	ENSMUSG00000003458	Ncstn	2786.86	0.0363855	0.12682	0.286906	0.774184	0.96038	2992.28	2922.93	3061.57	2786.05	3129.24	3192.26	2690.23	2886.31
ENSMUSG00000025487	ENSMUSG00000025487	Psmd13	2785.62	-0.174984	0.116196	-1.50594	0.132084	0.651856	2787.79	3124.93	2833.22	2837.5	2692.63	2895.67	3220.28	3258.85
ENSMUSG00000031822	ENSMUSG00000031822	Gse1	2783.48	-0.0788896	0.122937	-0.641705	0.521065	0.892336	2877.87	3030.57	2841.01	2950.91	2841.71	3230.83	2721.35	3139.52
ENSMUSG00000025283	ENSMUSG00000025283	Sat1	2783.2	0.147346	0.122037	1.20739	0.227282	0.743187	3096.25	2811.63	3043.4	2958.26	3287.1	2600.23	3004.39	2830.27
ENSMUSG00000060012	ENSMUSG00000060012	Kif13b	2778.68	0.35692	0.166376	2.14527	0.0319313	0.414336	3291.21	2607.51	4042.15	2923.61	2907.86	2894.46	2407.12	2520.95
ENSMUSG00000003437	ENSMUSG00000003437	Paf1	2777.83	0.289195	0.176116	1.64207	0.100576	0.607089	3225.86	2671.17	4121.7	2684.18	2871.7	2826.94	2546.25	2640.33
ENSMUSG00000029571	ENSMUSG00000029571	Tmem106b	2776.65	0.28741	0.226531	1.26874	0.204532	0.722521	3222.86	2671.64	2607.44	3256.44	3804.7	3694.92	2276.73	2043.28
ENSMUSG00000014748	ENSMUSG00000014748	Tex261	2775.34	-0.0291948	0.136058	-0.214576	0.830098	0.968997	2917.67	2974.48	2706.93	2953.01	3093.08	3317.63	2640.61	2965.18
ENSMUSG00000013846	ENSMUSG00000013846	St3gal1	2775.3	-0.264564	0.184708	-1.43233	0.152048	0.670716	2692.36	3199.57	2050.98	3092.65	2933.44	2713.59	3277.66	3607.47
ENSMUSG00000027177	ENSMUSG00000027177	Hipk3	2775.09	0.0883025	0.125347	0.704465	0.481143	0.877488	3031.21	2860.44	2800.35	3186.1	3107.19	2619.52	2949.93	3011.88
ENSMUSG00000042404	ENSMUSG00000042404	Dennd4b	2774.17	-0.0580115	0.120716	-0.480563	0.630827	0.928812	2889.07	3000.74	2644.64	3004.46	3018.11	3117.51	2861.42	3023.3
ENSMUSG00000021549	ENSMUSG00000021549	Rasa1	2772.88	0.184754	0.128937	1.43291	0.151884	0.670716	3121.56	2765.66	2973.35	3429.66	2961.67	2537.51	2840.99	2918.48
ENSMUSG00000041954	ENSMUSG00000041954	Tnfrsf18	2772.38	0.0531403	0.138969	0.382391	0.702171	0.944614	2993.69	2892.53	3308.04	2611.71	3061.33	3141.62	2784.58	2751.39
ENSMUSG00000031924	ENSMUSG00000031924	Cyb5b	2770.56	-0.105471	0.113675	-0.927831	0.353495	0.814837	2840.17	3042.42	2769.21	2913.11	2838.18	2919.78	2969.38	3238.1
ENSMUSG00000033940	ENSMUSG00000033940	Brk1	2770.25	-0.124861	0.115981	-1.07656	0.281677	0.775887	2821.42	3060.55	2813.33	2930.96	2719.98	2857.08	3126.93	3197.63
ENSMUSG00000002833	ENSMUSG00000002833	Hdgfl2	2770.21	0.0124127	0.121288	0.102341	0.918486	0.986112	2952.63	2929.26	3244.91	2803.9	2809.07	2971.63	2846.83	2969.34
ENSMUSG00000005362	ENSMUSG00000005362	Crbn	2769.16	0.197156	0.12886	1.53	0.126016	0.643195	3128.95	2750.82	3463.7	2862.7	3060.45	2585.76	2877.95	2788.75
ENSMUSG00000030016	ENSMUSG00000030016	Zfp638	2768.21	0.0842397	0.149927	0.561872	0.574203	0.914058	3020.15	2857.7	2542.55	3460.1	3057.8	2811.26	3084.14	2677.69
ENSMUSG00000028053	ENSMUSG00000028053	Ash1l	2767.02	0.246488	0.111921	2.20235	0.0276404	0.397836	3173.83	2701.66	3257.02	3083.21	3181.27	2629.17	2845.86	2629.95
ENSMUSG00000064145	ENSMUSG00000064145	Arih2	2766.58	0.328612	0.165156	1.98971	0.0466227	0.478915	3250.95	2623.56	4048.21	2742.99	2961.67	2638.82	2536.52	2695.34
ENSMUSG00000006920	ENSMUSG00000006920	Ezh1	2766.5	0.0426586	0.125573	0.339711	0.734074	0.952381	2977.86	2896.6	2813.33	2920.46	3199.79	3104.25	2663.96	2921.6
ENSMUSG00000026927	ENSMUSG00000026927	Entr1	2766.21	0.239606	0.131046	1.82841	0.0674875	0.548739	3165.98	2707.87	3550.17	3027.56	2920.21	2875.17	2598.78	2649.67
ENSMUSG00000027367	ENSMUSG00000027367	Stard7	2760.78	-0.0106508	0.159488	-0.0667812	0.946756	0.990707	2921.45	2941.51	2293.34	3216.54	3254.47	2945.1	2971.32	2908.11
ENSMUSG00000043004	ENSMUSG00000043004	Gng2	2760.01	0.102094	0.134776	0.75751	0.448744	0.863178	3028.74	2832.71	3040.81	3147.25	2898.16	2535.1	2745.67	3217.35
ENSMUSG00000063904	ENSMUSG00000063904	Dpp3	2759.58	-0.103353	0.121226	-0.852561	0.393903	0.837325	2831.59	3029.02	2672.32	2949.86	2872.58	2929.43	2876.98	3280.64
ENSMUSG00000052533	ENSMUSG00000052533	Nup188	2759.41	-0.233895	0.138687	-1.68649	0.0917012	0.592552	2707.03	3153.19	2309.78	2974.01	2837.3	3041.56	3125.95	3292.06
ENSMUSG00000037202	ENSMUSG00000037202	Prf1	2758.16	-0.0995646	0.122953	-0.80978	0.418067	0.847756	2833.8	3023.96	2668	2924.66	2908.75	2920.99	2853.64	3297.24
ENSMUSG00000027502	ENSMUSG00000027502	Rtf2	2756.57	-0.104896	0.113245	-0.926272	0.354305	0.814837	2826.81	3027.78	2756.23	2815.45	2908.75	3191.05	2872.12	3020.19
ENSMUSG00000039168	ENSMUSG00000039168	Dap	2756.18	-0.058975	0.11785	-0.500424	0.616777	0.926461	2870.77	2983.03	2873.01	3042.26	2697.04	2888.43	2914.91	3145.75
ENSMUSG00000026421	ENSMUSG00000026421	Csrp1	2756.15	-0.0679598	0.143333	-0.474138	0.635402	0.930521	2862.22	2991.51	3090.11	2908.91	2587.65	2585.76	3113.31	3275.45
ENSMUSG00000020859	ENSMUSG00000020859	Spag9	2753.97	0.239711	0.118404	2.02452	0.0429166	0.466992	3152.84	2696.52	3308.91	3065.36	3084.26	2879.99	2683.42	2526.14
ENSMUSG00000002957	ENSMUSG00000002957	Ap2a2	2753.96	-0.0150451	0.108101	-0.139176	0.889311	0.981622	2910.35	2939.02	2931.83	2986.61	2812.6	2983.68	2930.47	2902.92
ENSMUSG00000079017	ENSMUSG00000079017	Ifi27l2a	2753.77	0.180998	0.231743	0.781027	0.434786	0.856965	3097.11	2751.61	3969.53	3102.1	2219.69	2241.98	2417.82	3595.02
ENSMUSG00000038147	ENSMUSG00000038147	Cd84	2753.76	0.0736355	0.136392	0.53988	0.58928	0.920152	2994.94	2853.99	2702.6	2979.26	3302.97	2646.05	2782.63	3133.3
ENSMUSG00000025404	ENSMUSG00000025404	R3hdm2	2752.97	0.0253546	0.111864	0.226656	0.820691	0.967764	2947.9	2899.5	2853.98	2942.51	3047.22	2871.55	2794.31	3032.64
ENSMUSG00000028430	ENSMUSG00000028430	Nol6	2752.64	-0.146051	0.112995	-1.29255	0.196168	0.717091	2783.91	3062.8	2655.88	2742.99	2952.85	3130.77	3037.46	3020.19
ENSMUSG00000022999	ENSMUSG00000022999	Lmbr1l	2752.26	0.55896	0.230002	2.43024	0.0150889	0.30846	3449.38	2396.18	4844.43	2518.23	2985.48	2838.99	2037.29	2312.26
ENSMUSG00000024826	ENSMUSG00000024826	Dpf2	2751.97	0.0580173	0.113685	0.510332	0.609819	0.926403	2977.91	2867.47	3182.65	2895.26	2855.82	2906.52	2860.45	2835.46
ENSMUSG00000046985	ENSMUSG00000046985	Tapt1	2750.36	0.136543	0.144226	0.946725	0.343779	0.809666	3050.83	2791.29	3106.54	2627.47	3418.49	2980.07	2845.86	2547.94
ENSMUSG00000042203	ENSMUSG00000042203	Tbc1d22b	2747.96	-0.0196676	0.118207	-0.166383	0.867856	0.976159	2899.9	2937.46	2898.09	2951.96	2849.65	2942.69	2713.57	3156.13
ENSMUSG00000015133	ENSMUSG00000015133	Lrrk1	2747.44	0.149002	0.129511	1.1505	0.249937	0.757231	3059.63	2776.66	3244.05	3034.91	2899.92	3090.99	2569.6	2669.39
ENSMUSG00000034341	ENSMUSG00000034341	Wbp2	2747.27	0.0415842	0.125314	0.331841	0.740009	0.955168	2957.57	2878.4	3065.03	2763.99	3043.69	2696.7	2786.52	3151.97
ENSMUSG00000024604	ENSMUSG00000024604	Rbm22	2745.85	0.0940017	0.117302	0.801363	0.422921	0.850419	3005.88	2827.24	3200.81	2810.2	3006.65	2775.09	2762.21	2944.43
ENSMUSG00000056209	ENSMUSG00000056209	Npm3	2745.75	-0.265624	0.113455	-2.34124	0.0192199	0.346966	2664.41	3168.49	2504.48	2804.95	2683.81	3118.72	3159.02	3227.72
ENSMUSG00000015214	ENSMUSG00000015214	Mtmr1	2745.69	0.248519	0.164169	1.5138	0.130076	0.649831	3152.12	2680.6	2707.79	3039.11	3709.47	3066.87	2358.47	2616.45
ENSMUSG00000006024	ENSMUSG00000006024	Napa	2743.9	0.210659	0.16666	1.264	0.20623	0.724456	3114.37	2714.78	3879.61	2674.73	2788.78	2807.64	2536.52	2800.17
ENSMUSG00000021244	ENSMUSG00000021244	Ylpm1	2741.29	0.0949254	0.107992	0.879005	0.379399	0.827653	3002.17	2821.84	2943.07	3055.91	3007.53	2908.93	2770.96	2785.64
ENSMUSG00000022100	ENSMUSG00000022100	Xpo7	2741.25	-0.023044	0.116224	-0.198272	0.842832	0.970406	2890.43	2933.5	2761.42	3088.45	2821.42	2807.64	2997.58	2995.28
ENSMUSG00000040297	ENSMUSG00000040297	Suco	2741.16	0.414807	0.128046	3.23952	0.00119731	0.088403	3303.56	2520.09	3654.8	3079.01	3176.86	2372.27	2524.85	2663.16
ENSMUSG00000035311	ENSMUSG00000035311	Gnptab	2740.29	0.0838848	0.154429	0.543194	0.586996	0.918782	2990.68	2831.28	3457.65	2711.48	2802.9	2526.66	2745.67	3221.5
ENSMUSG00000004460	ENSMUSG00000004460	Dnajb11	2739.1	-0.0164846	0.149082	-0.110574	0.911954	0.986084	2894.63	2924.95	2856.58	3151.45	2675.87	2457.91	3054.96	3261.97
ENSMUSG00000027091	ENSMUSG00000027091	Zc3h15	2737.84	0.0744621	0.130542	0.570405	0.568403	0.912518	2979.72	2837.35	2899.82	3070.61	2968.72	2483.24	3080.25	2948.58
ENSMUSG00000044477	ENSMUSG00000044477	Zfand3	2734.14	-0.106702	0.118105	-0.903447	0.366289	0.821241	2803.86	3005.83	2741.53	2967.71	2702.34	2969.22	2851.69	3196.59
ENSMUSG00000032382	ENSMUSG00000032382	Snx1	2732.77	-0.131072	0.133296	-0.983315	0.325452	0.800366	2779.72	3027.2	2451.7	3025.46	2862	2825.73	3176.52	3079.34
ENSMUSG00000039176	ENSMUSG00000039176	Polg	2731.4	0.0465344	0.11425	0.407303	0.683785	0.941976	2945.88	2858.33	3037.35	2894.21	2906.1	3016.24	2692.17	2866.59
ENSMUSG00000020454	ENSMUSG00000020454	Eif4enif1	2730.39	0.0252076	0.114423	0.220302	0.825636	0.968625	2925.21	2876.99	2945.67	3024.41	2805.54	2747.35	2846.83	3036.79
ENSMUSG00000009907	ENSMUSG00000009907	Vps4b	2730.3	0.0306774	0.119952	0.255747	0.798146	0.964043	2930.25	2871.75	2752.77	2929.91	3108.07	2700.32	2890.6	3024.34
ENSMUSG00000022812	ENSMUSG00000022812	Gsk3b	2729.47	0.151563	0.126377	1.1993	0.230413	0.744985	3043.85	2756.48	3136.81	3216.54	2778.2	2567.66	2757.34	2944.43
ENSMUSG00000013033	ENSMUSG00000013033	Adgrl1	2729.17	0.239605	0.135772	1.76475	0.0776057	0.567979	3125.74	2673.95	3535.47	2806	3035.75	2847.44	2619.21	2555.21
ENSMUSG00000005575	ENSMUSG00000005575	Ube2m	2727.58	-0.117843	0.109883	-1.07244	0.283521	0.776095	2786.93	3009.63	2877.34	2827	2656.46	2976.45	3037.46	3015
ENSMUSG00000026123	ENSMUSG00000026123	Plekhb2	2725.86	0.0995083	0.134731	0.738569	0.460169	0.868222	2990.33	2802.77	3218.1	2978.21	2774.67	2981.27	2473.28	2953.77
ENSMUSG00000036940	ENSMUSG00000036940	Kdm1a	2723.29	-0.0828913	0.117209	-0.70721	0.479436	0.876715	2815.56	2972.4	2686.16	2706.23	3054.27	2989.71	2935.34	2992.17
ENSMUSG00000000631	ENSMUSG00000000631	Myo18a	2722.93	-0.0633862	0.149772	-0.423217	0.672137	0.939189	2833.99	2953.22	2877.34	3081.11	2543.54	2723.23	2697.03	3439.39
ENSMUSG00000050075	ENSMUSG00000050075	Gpr171	2721.9	0.306702	0.11522	2.66188	0.00777052	0.244308	3181.08	2604.07	3297.67	3218.64	3026.93	2654.5	2698.01	2459.7
ENSMUSG00000073676	ENSMUSG00000073676	Hspe1	2721.72	-0.147033	0.148349	-0.991129	0.321623	0.797935	2753.76	3031.02	3110	2774.49	2376.78	3006.59	3334.06	2752.43
ENSMUSG00000049659	ENSMUSG00000049659	Aftph	2721.06	0.0406886	0.123626	0.329126	0.742061	0.955609	2930.53	2852.97	2706.06	3116.8	2968.72	2666.56	2871.14	3021.22
ENSMUSG00000022390	ENSMUSG00000022390	Zc3h7b	2718.88	-0.145515	0.143527	-1.01385	0.310656	0.790133	2752.39	3026.72	2344.4	2946.71	2966.08	3288.7	2859.47	2931.97
ENSMUSG00000017291	ENSMUSG00000017291	Taok1	2718.37	0.262085	0.14635	1.79081	0.0733237	0.564994	3135.52	2642.53	2638.58	3220.74	3547.23	2713.59	2740.81	2473.19
ENSMUSG00000022102	ENSMUSG00000022102	Dok2	2718.05	0.148389	0.146718	1.01139	0.311829	0.791082	3028.5	2748.92	3321.01	3067.46	2697.04	2647.26	2470.36	3129.15
ENSMUSG00000022500	ENSMUSG00000022500	Litaf	2716.6	0.524529	0.245462	2.13691	0.0326053	0.418635	3375.84	2398.31	5038.07	2757.69	2331.77	2156.31	2399.34	2639.29
ENSMUSG00000042211	ENSMUSG00000042211	Fbxo38	2715.46	0.0279722	0.115227	0.242758	0.808193	0.966246	2912.35	2859.95	2930.96	2742.99	3063.09	2866.73	2959.65	2753.46
ENSMUSG00000022811	ENSMUSG00000022811	Zfp148	2714.74	0.0866288	0.128916	0.671979	0.501597	0.885847	2967.47	2803.37	2744.99	3235.44	2921.98	2568.87	2937.28	2903.95
ENSMUSG00000029174	ENSMUSG00000029174	Tbc1d1	2713.85	-0.0549185	0.137887	-0.398287	0.690419	0.943563	2833.21	2935.83	2951.72	3014.96	2532.95	2618.32	3010.22	3178.95
ENSMUSG00000011960	ENSMUSG00000011960	Ccnt1	2711.89	0.248112	0.13872	1.78857	0.0736836	0.56538	3115.37	2649.71	3544.98	2811.25	2989.89	2459.12	2819.59	2670.43
ENSMUSG00000064210	ENSMUSG00000064210	Ano6	2711.3	0.155802	0.121834	1.27881	0.200965	0.719071	3028.25	2735.7	3164.48	2872.15	3048.1	2654.5	2582.25	2970.37
ENSMUSG00000020326	ENSMUSG00000020326	Ccng1	2710.96	0.1436	0.154405	0.930024	0.352359	0.814138	3017.11	2746.12	2687.03	3541.98	2822.3	2427.75	2960.62	2849.99
ENSMUSG00000075602	ENSMUSG00000075602	Ly6a	2710.57	0.0964252	0.139623	0.690612	0.489809	0.883107	2971.96	2790.52	3356.47	2750.34	2809.07	2512.19	2960.62	2898.77
ENSMUSG00000022557	ENSMUSG00000022557	Bop1	2708.25	-0.107587	0.123809	-0.868981	0.384857	0.831687	2777.55	2980.3	2872.15	2766.09	2694.4	3280.26	2751.51	2909.14
ENSMUSG00000054676	ENSMUSG00000054676	1600014C10Rik	2708.17	-0.13852	0.159819	-0.866729	0.38609	0.832613	2748.97	3008.66	2270.84	3276.39	2699.69	3205.52	2798.2	3022.26
ENSMUSG00000048799	ENSMUSG00000048799	Cep120	2707.25	0.058779	0.118584	0.495675	0.620124	0.926713	2932.96	2822.9	3116.92	2733.54	2948.44	2747.35	2759.29	2962.07
ENSMUSG00000071379	ENSMUSG00000071379	Hpcal1	2705.41	-0.147265	0.137471	-1.07125	0.284056	0.776095	2738.33	3013.81	2426.61	3101.05	2687.34	2928.22	2905.19	3208.01
ENSMUSG00000022906	ENSMUSG00000022906	Parp9	2704.63	-0.111919	0.139619	-0.801603	0.422783	0.850258	2770.75	2979.84	2514	2908.91	2889.34	2609.88	3051.07	3278.57
ENSMUSG00000073491	ENSMUSG00000073491	Ifi213	2704.46	0.364443	0.128741	2.83083	0.00464276	0.190457	3215.39	2534.8	3463.7	3298.43	2884.05	2389.16	2536.52	2678.73
ENSMUSG00000030374	ENSMUSG00000030374	Strn4	2702.29	0.164423	0.128832	1.27626	0.201864	0.719071	3026.51	2719.41	3354.74	2808.1	2916.68	2902.9	2620.19	2635.14
ENSMUSG00000074578	ENSMUSG00000074578	Zfas1	2698.97	-0.0926761	0.129221	-0.717188	0.473258	0.873583	2783.19	2956.08	2744.12	2751.39	2854.06	2603.85	3033.57	3230.84
ENSMUSG00000059325	ENSMUSG00000059325	Hopx	2698.91	-0.0246217	0.189395	-0.130002	0.896565	0.983265	2846.49	2892.56	3482.72	2785	2271.76	2568.87	2628.94	3479.86
ENSMUSG00000037916	ENSMUSG00000037916	Ndufv1	2698.87	-0.156733	0.117349	-1.33561	0.181676	0.705948	2722.8	3016.29	2926.64	2562.35	2679.4	2942.69	2994.66	3111.5
ENSMUSG00000037103	ENSMUSG00000037103	Dcaf15	2698.23	0.0471077	0.13011	0.36206	0.717307	0.948933	2912.49	2825.31	2988.91	2653.72	3094.84	3095.81	2709.68	2670.43
ENSMUSG00000008398	ENSMUSG00000008398	Elk3	2696.85	-0.158529	0.140895	-1.12516	0.260521	0.76262	2719.76	3015.25	2600.52	2939.36	2619.41	2658.11	2959.65	3427.98
ENSMUSG00000003099	ENSMUSG00000003099	Ppp5c	2696.79	-0.153317	0.109107	-1.40519	0.159963	0.681451	2724.13	3010.79	2811.6	2677.88	2682.93	2960.78	2968.4	3103.2
ENSMUSG00000020132	ENSMUSG00000020132	Rab21	2694.56	-0.111543	0.116888	-0.954277	0.339943	0.808386	2761.13	2969.33	2608.3	2933.06	2742.03	3082.55	2986.88	2838.57
ENSMUSG00000047098	ENSMUSG00000047098	Rnf31	2694.16	-0.123886	0.132755	-0.933191	0.350721	0.813605	2748.72	2980.92	2670.59	2713.58	2862	3352.59	2657.15	2933.01
ENSMUSG00000029439	ENSMUSG00000029439	Sfswap	2691.72	0.160064	0.142626	1.12227	0.261749	0.76262	3011.15	2713.59	3339.17	2738.79	2955.49	3069.29	2544.3	2527.18
ENSMUSG00000026721	ENSMUSG00000026721	Rabgap1l	2690.59	0.277422	0.121562	2.28215	0.0224804	0.364872	3119.17	2603.29	3327.07	2877.4	3153.05	2630.38	2713.57	2465.93
ENSMUSG00000020385	ENSMUSG00000020385	Clk4	2689.04	0.225359	0.136598	1.6498	0.0989847	0.60357	3069.26	2650.09	3494.83	2695.73	3017.23	2583.34	2720.38	2646.55
ENSMUSG00000020166	ENSMUSG00000020166	Cnot2	2688.38	0.0692659	0.110221	0.628428	0.529724	0.894953	2923.87	2794.22	2822.84	2989.76	2959.02	2700.32	2876.98	2805.36
ENSMUSG00000032624	ENSMUSG00000032624	Eml4	2688.15	0.192272	0.129759	1.48177	0.138403	0.655773	3037.5	2680.11	3410.95	2778.69	2922.86	2741.32	2572.52	2726.48
ENSMUSG00000026260	ENSMUSG00000026260	Ndufa10	2686.72	-0.0815258	0.131279	-0.621012	0.534591	0.896379	2781.84	2932.91	2565.91	2902.61	2876.99	2614.7	3071.49	3112.54
ENSMUSG00000038024	ENSMUSG00000038024	Dennd4c	2685.38	0.14709	0.121252	1.2131	0.225092	0.741643	2992.85	2719.22	3103.94	2956.16	2918.45	2685.85	2518.04	2953.77
ENSMUSG00000030557	ENSMUSG00000030557	Mef2a	2685.22	-0.0148666	0.152251	-0.0976454	0.922214	0.986843	2842.57	2869.15	2732.88	3091.6	2703.22	2360.2	3119.15	3128.11
ENSMUSG00000050721	ENSMUSG00000050721	Plekho2	2685.16	0.0268455	0.121796	0.220413	0.825549	0.968625	2881	2830.63	3001.89	2858.5	2782.61	2612.29	2813.76	3065.85
ENSMUSG00000041849	ENSMUSG00000041849	Card6	2684.57	0.0157833	0.144722	0.10906	0.913155	0.986112	2869.5	2840.93	2981.13	2855.35	2772.02	3268.2	2413.93	2840.65
ENSMUSG00000039671	ENSMUSG00000039671	Zmynd8	2683.65	0.0287378	0.123883	0.231976	0.816557	0.966983	2881.3	2827.31	2907.61	3001.31	2734.98	2655.7	2727.19	3099.05
ENSMUSG00000024238	ENSMUSG00000024238	Zeb1	2679.54	-0.0650128	0.161389	-0.402832	0.687072	0.942686	2789.39	2910.93	2617.82	2626.42	3123.95	3427.33	2877.95	2427.51
ENSMUSG00000044468	ENSMUSG00000044468	Tent5c	2679.32	0.114833	0.149388	0.768689	0.442078	0.859071	2956.24	2743.67	3060.7	2744.04	3063.98	3150.06	2773.88	2307.07
ENSMUSG00000056770	ENSMUSG00000056770	Setd3	2678.12	0.0494594	0.116817	0.423393	0.672008	0.939189	2894.7	2802.86	3065.03	2836.45	2782.61	2722.03	2721.35	2965.18
ENSMUSG00000027330	ENSMUSG00000027330	Cdc25b	2677.53	0.238455	0.178289	1.33747	0.18107	0.705869	3069.15	2627.1	3505.21	3191.35	2510.89	2463.94	2260.19	3157.16
ENSMUSG00000017264	ENSMUSG00000017264	Exosc10	2677.16	-0.200535	0.125647	-1.59602	0.110485	0.624875	2662.3	3033.29	2451.7	2907.86	2627.35	2853.46	3100.67	3145.75
ENSMUSG00000020483	ENSMUSG00000020483	Dynll2	2673.78	-0.0504342	0.127461	-0.395683	0.692339	0.943585	2797.65	2891.21	3061.57	2846.95	2484.43	2912.55	2894.49	2866.59
ENSMUSG00000036241	ENSMUSG00000036241	Ube2r2	2672.29	-0.195517	0.135799	-1.43975	0.149937	0.668277	2662.2	3023.64	2295.07	2820.7	2870.82	2898.08	3021.89	3150.94
ENSMUSG00000020482	ENSMUSG00000020482	Ccdc117	2671.69	-0.0382919	0.147777	-0.259119	0.795543	0.96357	2806.45	2878.19	3253.56	2639.02	2526.78	3180.2	2747.62	2706.76
ENSMUSG00000039316	ENSMUSG00000039316	Rftn1	2670.25	0.0319709	0.144786	0.220814	0.825237	0.968625	2870.72	2811.04	3047.73	3063.26	2501.19	2601.43	2676.61	3155.09
ENSMUSG00000038037	ENSMUSG00000038037	Socs1	2668.42	0.0129447	0.173594	0.0745689	0.940558	0.988646	2851.01	2827.04	2155.73	3103.15	3294.15	2990.92	2677.58	2812.62
ENSMUSG00000027893	ENSMUSG00000027893	Ahcyl1	2668.25	-0.0979451	0.13809	-0.709287	0.478146	0.876249	2748.27	2929.5	2376.42	2829.1	3039.28	3054.82	2978.13	2755.54
ENSMUSG00000001506	ENSMUSG00000001506	Col1a1	2667.86	0.718958	0.982769	0.731564	0.464435	0.869817	3490	2181.98	5484.98	2711.48	2273.53	3023.47	3121.09	401.37
ENSMUSG00000017386	ENSMUSG00000017386	Traf4	2667.83	0.22054	0.212995	1.03543	0.30047	0.7864	3041.71	2635.05	4260.03	2419.5	2445.6	2819.7	2521.93	2563.51
ENSMUSG00000002996	ENSMUSG00000002996	Hbp1	2667.38	0.167784	0.109277	1.5354	0.124687	0.640626	2992.9	2683.15	3047.73	2878.45	3052.51	2712.38	2624.08	2712.98
ENSMUSG00000021188	ENSMUSG00000021188	Trip11	2664.1	0.115452	0.124847	0.924748	0.355097	0.814955	2941.28	2728.19	2702.6	2882.65	3238.59	2800.41	2757.34	2626.83
ENSMUSG00000018286	ENSMUSG00000018286	Psmb6	2662.99	-0.0907845	0.131947	-0.688036	0.49143	0.884022	2749.91	2917.34	3052.05	2711.48	2486.19	2723.23	3050.1	2978.68
ENSMUSG00000010110	ENSMUSG00000010110	Stx5a	2661.55	0.282838	0.15079	1.87571	0.0606955	0.535592	3091.93	2572.36	3559.68	2720.94	2995.18	2877.58	2365.28	2474.23
ENSMUSG00000030822	ENSMUSG00000030822	Prr14	2659.58	0.248505	0.142377	1.7454	0.0809148	0.570141	3058.57	2601.81	3568.33	2796.55	2810.84	2694.29	2463.55	2647.59
ENSMUSG00000001642	ENSMUSG00000001642	Akr1b3	2659.2	-0.0284578	0.128747	-0.221037	0.825064	0.968625	2803.78	2855.88	2910.2	2909.96	2591.18	2681.03	2739.83	3146.79
ENSMUSG00000022360	ENSMUSG00000022360	Atad2	2659.12	0.347768	0.153268	2.26903	0.0232668	0.367752	3149.04	2510.36	3705.81	3032.81	2708.51	2362.62	2738.86	2429.59
ENSMUSG00000063889	ENSMUSG00000063889	Crem	2658.94	0.842324	0.45277	1.86038	0.0628319	0.537456	3584.58	2073.79	5842.84	2270.32	2640.58	2130.97	1937.01	2153.38
ENSMUSG00000093904	ENSMUSG00000093904	Tomm20	2658.85	-0.148337	0.130365	-1.13787	0.255176	0.761954	2692.62	2966.32	2970.75	2630.62	2476.48	2971.63	2767.07	3160.28
ENSMUSG00000028960	ENSMUSG00000028960	Ube4b	2658.79	-0.0952835	0.127635	-0.746532	0.455346	0.866486	2741.82	2917.02	2429.2	2935.16	2861.11	2846.23	2886.71	3018.11
ENSMUSG00000042842	ENSMUSG00000042842	Serpinb6b	2658.48	0.620313	0.193992	3.19762	0.00138565	0.0940841	3392.52	2265.37	4216.8	3230.19	2730.56	1896.83	2185.25	2714.02
ENSMUSG00000074247	ENSMUSG00000074247	Dda1	2655.37	0.065577	0.126525	0.518293	0.604254	0.924528	2886.15	2765.85	3176.59	2761.89	2719.98	2810.06	2593.92	2893.58
ENSMUSG00000027111	ENSMUSG00000027111	Itga6	2653.65	-0.115607	0.140806	-0.821036	0.411626	0.846122	2718.33	2930.2	2405.84	2872.15	2876.99	2594.2	3134.71	3061.69
ENSMUSG00000056394	ENSMUSG00000056394	Lig1	2653.62	0.0244761	0.225915	0.108342	0.913724	0.986112	2847.17	2801.08	3054.65	3218.64	2268.23	1861.82	3467.27	3074.15
ENSMUSG00000045427	ENSMUSG00000045427	Hnrnph2	2650.09	0.234472	0.13197	1.77671	0.0756165	0.565732	3035.73	2605.66	3323.61	2778.69	3004.88	2532.69	2838.08	2446.2
ENSMUSG00000024817	ENSMUSG00000024817	Uhrf2	2650	0.316965	0.169353	1.87162	0.0612598	0.536755	3110.56	2530.57	3925.43	2774.49	2631.76	2553.19	2540.41	2498.11
ENSMUSG00000039456	ENSMUSG00000039456	Morc3	2649.64	-0.133521	0.162614	-0.821095	0.411592	0.846122	2697.86	2942.61	2114.18	3065.36	2914.04	2846.23	2902.27	3079.34
ENSMUSG00000005514	ENSMUSG00000005514	Por	2649.26	-0.139092	0.145222	-0.95779	0.338169	0.807131	2691.68	2948.06	3094.43	2407.94	2572.65	3170.56	2681.47	2992.17
ENSMUSG00000024030	ENSMUSG00000024030	Abcg1	2647.73	-0.298391	0.188062	-1.58666	0.112589	0.62885	2545.32	3091.2	1812.85	2887.9	2935.21	3062.05	3187.22	3024.34
ENSMUSG00000034243	ENSMUSG00000034243	Golgb1	2647.33	0.0820326	0.132018	0.621375	0.534353	0.896379	2892.9	2742.99	2725.09	2849.05	3104.54	3062.05	2560.84	2606.07
ENSMUSG00000019920	ENSMUSG00000019920	Lims1	2647.29	0.00221634	0.121827	0.0181925	0.985485	0.99622	2820.11	2815.72	2551.2	2896.31	3012.82	2770.26	2865.31	2811.59
ENSMUSG00000026068	ENSMUSG00000026068	Il18rap	2645.38	0.23066	0.163667	1.40932	0.158741	0.681118	3026.73	2605.18	3254.43	2568.65	3257.11	2799.2	2157.02	2859.33
ENSMUSG00000018750	ENSMUSG00000018750	Zbtb4	2645.31	-0.242843	0.14802	-1.64061	0.100878	0.607702	2593.5	3038.29	2174.77	2648.47	2957.26	3203.11	2891.57	3020.19
ENSMUSG00000024687	ENSMUSG00000024687	Osbp	2639.24	0.0568659	0.113144	0.502598	0.615247	0.926461	2861.65	2758.07	2982.86	2796.55	2805.54	2859.49	2627	2787.71
ENSMUSG00000037933	ENSMUSG00000037933	Bicd2	2639.16	-0.0206615	0.139743	-0.147854	0.882458	0.979885	2791.08	2828.46	2692.22	3218.64	2462.37	2923.4	2736.92	2825.08
ENSMUSG00000031060	ENSMUSG00000031060	Rbm10	2638.4	0.0232502	0.128584	0.180817	0.856512	0.973893	2830.46	2787.57	2925.77	3070.61	2495.01	2820.91	2805.98	2735.82
ENSMUSG00000020736	ENSMUSG00000020736	Nt5c	2637.89	-0.201373	0.113	-1.78206	0.0747387	0.56538	2624.72	2992.29	2623.88	2731.44	2518.83	2917.37	2932.42	3127.07
ENSMUSG00000024566	ENSMUSG00000024566	Atp9b	2637	0.0444498	0.134722	0.329936	0.741448	0.955609	2847.74	2767.48	3051.19	2615.91	2876.11	3092.19	2564.73	2645.52
ENSMUSG00000059714	ENSMUSG00000059714	Flot1	2636.82	-0.418351	0.131596	-3.17906	0.00147753	0.0970484	2427.19	3187.58	2327.96	2223.04	2730.56	3156.09	3341.83	3064.81
ENSMUSG00000020184	ENSMUSG00000020184	Mdm2	2636.58	0.150117	0.115009	1.30526	0.191804	0.714877	2944.6	2669.79	3055.51	2955.11	2823.19	2515.8	2751.51	2742.05
ENSMUSG00000038644	ENSMUSG00000038644	Pold1	2636.09	-0.0922243	0.120966	-0.762401	0.445821	0.86174	2722.67	2890.73	2513.13	2966.66	2688.22	2904.11	2929.5	2838.57
ENSMUSG00000021178	ENSMUSG00000021178	Psmc1	2633.93	-0.111018	0.123399	-0.899674	0.368294	0.822757	2703.57	2905.52	2494.96	2898.41	2717.33	2757	3076.36	2883.2
ENSMUSG00000066979	ENSMUSG00000066979	Bub3	2633.24	-0.204597	0.109328	-1.87141	0.061288	0.536755	2617.4	2990.29	2623.01	2698.88	2530.3	2953.54	2957.71	3059.62
ENSMUSG00000036779	ENSMUSG00000036779	Tent4b	2631.47	0.0413375	0.125163	0.330268	0.741197	0.955609	2839.61	2764.53	2661.08	2696.78	3160.99	2814.88	2709.68	2769.03
ENSMUSG00000050812	ENSMUSG00000050812	Ecpas	2631.06	0.119643	0.12258	0.97604	0.329044	0.80155	2911.18	2692.16	2738.93	3105.25	2889.34	2605.05	2895.46	2575.97
ENSMUSG00000036199	ENSMUSG00000036199	Ndufa13	2629.56	-0.155503	0.16072	-0.96754	0.333274	0.804676	2658.54	2941.73	3084.92	2717.79	2172.91	2682.23	2941.17	3201.78
ENSMUSG00000067713	ENSMUSG00000067713	Prkag1	2629.29	0.0351699	0.120016	0.293044	0.769489	0.960049	2831.95	2767.85	2737.2	2876.35	2882.28	2767.85	2555.98	2979.71
ENSMUSG00000039219	ENSMUSG00000039219	Arid4b	2627.12	0.183532	0.132503	1.38512	0.166017	0.68947	2964.56	2630.85	2804.68	2786.05	3302.97	2736.5	2737.89	2418.17
ENSMUSG00000024236	ENSMUSG00000024236	Svil	2626.36	0.0333152	0.117428	0.283708	0.776634	0.960434	2827.23	2766.71	3020.92	2707.28	2753.5	2689.47	2707.73	2902.92
ENSMUSG00000036202	ENSMUSG00000036202	Rif1	2625.44	0.163759	0.153067	1.06985	0.284686	0.776906	2945.27	2646.77	2458.62	3082.16	3295.03	2515.8	2929.5	2495
ENSMUSG00000020547	ENSMUSG00000020547	Bzw2	2625.11	-0.129238	0.114419	-1.12952	0.25868	0.76262	2678.21	2913.23	2817.65	2639.02	2577.95	2777.5	2990.77	2971.41
ENSMUSG00000022201	ENSMUSG00000022201	Zfr	2625.01	0.0702422	0.128551	0.546414	0.584781	0.918058	2859.62	2731.59	2565.04	2839.6	3174.22	2668.97	2750.53	2775.26
ENSMUSG00000022052	ENSMUSG00000022052	Ppp2r2a	2622.42	-0.0486822	0.11489	-0.423728	0.671764	0.939096	2749.09	2836.95	2674.92	2831.2	2741.15	2656.91	2964.51	2889.42
ENSMUSG00000084786	ENSMUSG00000084786	Ubl5	2621.5	0.043474	0.126889	0.342614	0.731889	0.951845	2831.5	2752.7	3076.27	2601.21	2817.01	2624.35	2688.28	2945.47
ENSMUSG00000036833	ENSMUSG00000036833	Pnpla7	2621.43	0.0454231	0.15548	0.292147	0.770174	0.960049	2832.8	2751.2	2727.69	2593.86	3176.86	3217.57	2407.12	2628.91
ENSMUSG00000002741	ENSMUSG00000002741	Ykt6	2619.1	0.0622563	0.125818	0.494812	0.620733	0.926713	2846.35	2733.03	3014	2855.35	2669.7	2582.14	2628.94	2988.02
ENSMUSG00000028693	ENSMUSG00000028693	Nasp	2618.73	0.294115	0.190206	1.5463	0.122032	0.638505	3055.85	2522.64	3627.99	2852.2	2687.34	1927.01	2983.97	2656.93
ENSMUSG00000006585	ENSMUSG00000006585	Cdt1	2618.71	0.0455472	0.14261	0.319383	0.749436	0.957548	2830.22	2748.37	3217.24	2550.8	2722.63	2940.28	2484.96	2819.89
ENSMUSG00000024527	ENSMUSG00000024527	Afg3l2	2618.46	-0.0792839	0.111633	-0.710216	0.47757	0.875679	2717.14	2860.97	2805.54	2711.48	2634.41	2759.41	2845.86	2977.64
ENSMUSG00000027907	ENSMUSG00000027907	S100a11	2618.04	0.170677	0.163383	1.04464	0.296188	0.782543	2943.67	2633.52	3380.68	2867.95	2582.36	2202.16	2730.11	2968.3
ENSMUSG00000015363	ENSMUSG00000015363	Trabd	2615.95	-0.163038	0.138584	-1.17646	0.239411	0.75073	2638.41	2934.65	2578.02	2629.57	2707.63	3248.92	2499.55	3055.47
ENSMUSG00000024542	ENSMUSG00000024542	Cep192	2615.6	0.0849107	0.120842	0.702659	0.482269	0.87803	2863.57	2708.81	2643.77	3000.26	2946.67	2554.4	2804.03	2767.99
ENSMUSG00000024498	ENSMUSG00000024498	Tcerg1	2614.32	0.0286933	0.111446	0.257464	0.796821	0.963951	2811.15	2758.69	2731.15	2838.55	2863.76	2671.38	2889.62	2715.06
ENSMUSG00000056537	ENSMUSG00000056537	Rlim	2613.44	0.388322	0.130319	2.97979	0.00288443	0.147208	3133.96	2434.01	3176.59	2816.5	3408.79	2278.17	2573.49	2450.35
ENSMUSG00000040061	ENSMUSG00000040061	Plcb2	2612.26	0.0599449	0.13165	0.455337	0.648867	0.934201	2837.15	2728.53	3175.73	2703.08	2632.64	2570.08	2728.16	2887.35
ENSMUSG00000022214	ENSMUSG00000022214	Dcaf11	2610.61	0.0872718	0.113972	0.765731	0.443836	0.860153	2860.02	2702.37	3019.19	2698.88	2862	2682.23	2661.04	2763.84
ENSMUSG00000002546	ENSMUSG00000002546	Golga2	2609.72	-0.087713	0.125498	-0.698918	0.484603	0.879274	2700.75	2859.86	2642.91	2775.54	2683.81	3024.68	2548.2	3006.69
ENSMUSG00000041958	ENSMUSG00000041958	Pigs	2608.54	-0.137013	0.126265	-1.08512	0.277868	0.774383	2655.26	2902.97	2625.61	2741.94	2598.24	2870.35	2635.75	3202.82
ENSMUSG00000014313	ENSMUSG00000014313	Cox6c	2608.18	-0.0468095	0.135633	-0.345119	0.730005	0.951285	2736.55	2820.96	2979.4	2782.9	2447.37	2627.97	2752.48	3082.45
ENSMUSG00000037369	ENSMUSG00000037369	Kdm6a	2606.98	0.0966733	0.173913	0.555872	0.578299	0.915887	2864.8	2690.23	2571.97	3108.4	2914.04	2971.63	2067.47	3031.6
ENSMUSG00000032281	ENSMUSG00000032281	Acsbg1	2606.88	0.056292	0.182153	0.309037	0.757293	0.958121	2827.87	2726.95	3186.97	2558.15	2738.5	3218.78	2067.47	2894.61
ENSMUSG00000020883	ENSMUSG00000020883	Fbxl20	2606.78	0.174103	0.170092	1.02358	0.306033	0.78856	2934.09	2620.55	2715.58	2650.57	3436.13	3135.59	2292.3	2433.74
ENSMUSG00000024642	ENSMUSG00000024642	Tle4	2606.73	-0.010605	0.139714	-0.075905	0.939495	0.988578	2768.15	2786.47	2746.72	2916.26	2641.47	2404.84	2825.43	3129.15
ENSMUSG00000024953	ENSMUSG00000024953	Prdx5	2606.01	-0.157648	0.137148	-1.14947	0.250361	0.757565	2634.19	2918.96	2978.53	2572.85	2351.19	2772.67	2878.93	3105.28
ENSMUSG00000060279	ENSMUSG00000060279	Ap2a1	2605.29	-0.148734	0.125461	-1.1855	0.235821	0.747836	2641.26	2910.47	2533.03	2639.02	2751.74	3170.56	2645.48	2915.37
ENSMUSG00000022905	ENSMUSG00000022905	Kpna1	2602.98	0.344011	0.192923	1.78315	0.0745623	0.56538	3082.6	2464.34	4053.39	2569.7	2624.7	2176.83	2662.02	2554.17
ENSMUSG00000026277	ENSMUSG00000026277	Stk25	2599.89	0.16854	0.138374	1.218	0.223223	0.739013	2921.82	2619.09	3241.45	2721.99	2802.02	2924.6	2478.15	2454.51
ENSMUSG00000028138	ENSMUSG00000028138	Adh5	2599.47	-0.10329	0.123535	-0.83612	0.403088	0.841605	2677.31	2862.79	2735.47	2716.74	2579.71	2591.79	3081.22	2915.37
ENSMUSG00000028756	ENSMUSG00000028756	Pink1	2598.53	0.0677661	0.20357	0.332888	0.739219	0.954794	2830	2708.03	1954.01	3093.7	3442.3	2969.22	2430.47	2724.4
ENSMUSG00000032661	ENSMUSG00000032661	Oas3	2598.46	-0.123336	0.194975	-0.632576	0.527011	0.894321	2658.25	2879.69	2520.92	3243.84	2209.98	2415.69	2637.7	3585.68
ENSMUSG00000034075	ENSMUSG00000034075	Zdhhc5	2597.61	0.10116	0.122454	0.826109	0.408742	0.845762	2859.65	2676.72	2905.88	2942.51	2730.56	2443.43	2724.27	2862.44
ENSMUSG00000066151	ENSMUSG00000066151	Fkbp15	2595.7	0.0117117	0.112597	0.104014	0.917158	0.986112	2776.81	2755.76	2790.84	2780.8	2758.79	2726.85	2625.05	2915.37
ENSMUSG00000074582	ENSMUSG00000074582	Arfgef2	2594.86	-0.0679185	0.137647	-0.493427	0.621711	0.926713	2704.41	2826.43	2344.4	2769.24	2999.59	2732.88	2757.34	2989.05
ENSMUSG00000006273	ENSMUSG00000006273	Atp6v1b2	2594.06	0.159973	0.153252	1.04386	0.296552	0.782775	2908.09	2621.12	3307.18	2765.04	2652.05	2791.97	2234.88	2836.49
ENSMUSG00000026972	ENSMUSG00000026972	Arrdc1	2593.82	0.262606	0.147586	1.77934	0.0751837	0.565732	2999.52	2529.19	3451.59	2650.57	2896.4	2750.97	2300.08	2536.52
ENSMUSG00000062210	ENSMUSG00000062210	Tnfaip8	2593.73	0.0594011	0.120241	0.494016	0.621295	0.926713	2817.76	2710.84	2906.74	2967.71	2578.83	2781.12	2611.43	2739.97
ENSMUSG00000037415	ENSMUSG00000037415	Ranbp10	2593.5	0.111159	0.142901	0.777872	0.436644	0.857319	2863.5	2664.62	2894.64	2693.63	3002.24	3066.87	2330.25	2596.73
ENSMUSG00000003778	ENSMUSG00000003778	Brd8	2586.96	0.152359	0.111952	1.36093	0.173536	0.696343	2894.17	2620.88	3042.54	2867.95	2772.02	2574.9	2662.99	2624.76
ENSMUSG00000022752	ENSMUSG00000022752	Tomm70a	2586.15	-0.186642	0.130657	-1.42849	0.153151	0.673046	2589.91	2923.49	2361.71	2752.44	2655.58	2714.79	3190.14	2865.55
ENSMUSG00000043323	ENSMUSG00000043323	Fbrsl1	2585.12	0.290241	0.182699	1.58863	0.112143	0.627994	3014.52	2496.7	3650.48	2427.9	2965.19	2812.47	2084.02	2593.61
ENSMUSG00000029071	ENSMUSG00000029071	Dvl1	2584.81	0.19814	0.182553	1.08538	0.277754	0.774383	2932.15	2578.47	3391.06	2504.58	2900.81	3207.93	2249.48	2278
ENSMUSG00000029407	ENSMUSG00000029407	Uso1	2583.49	-0.0539707	0.132806	-0.406388	0.684458	0.942138	2706.12	2801.97	2433.53	2883.7	2801.13	2551.99	2980.08	2873.86
ENSMUSG00000029250	ENSMUSG00000029250	Polr2b	2582.77	-0.0582749	0.132928	-0.438394	0.661101	0.936351	2701.63	2805.02	2488.91	2977.16	2638.82	2553.19	2954.79	2907.07
ENSMUSG00000023932	ENSMUSG00000023932	Cdc5l	2580.18	-0.0335036	0.121843	-0.274973	0.783337	0.960462	2721.15	2780.33	2706.93	2928.86	2527.66	2647.26	2908.1	2785.64
ENSMUSG00000038650	ENSMUSG00000038650	Rnh1	2579.09	-0.177991	0.118095	-1.50718	0.131764	0.651527	2590.56	2908.73	2639.45	2533.99	2598.24	2810.06	2764.15	3151.97
ENSMUSG00000029426	ENSMUSG00000029426	Scarb2	2579.06	0.0551055	0.121043	0.455254	0.648926	0.934201	2799.07	2700.16	2561.58	2999.21	2836.42	2766.65	2718.43	2615.41
ENSMUSG00000041879	ENSMUSG00000041879	Ipo9	2578.75	0.0202815	0.108744	0.186508	0.852047	0.972745	2767.52	2731.11	2786.51	2832.25	2683.81	2754.59	2764.15	2674.58
ENSMUSG00000031770	ENSMUSG00000031770	Herpud1	2578.04	0.143435	0.128789	1.11372	0.265401	0.763846	2876.29	2620.88	2911.07	2775.54	2942.26	2934.25	2402.26	2526.14
ENSMUSG00000032582	ENSMUSG00000032582	Rbm6	2577.68	0.15123	0.116169	1.30181	0.192982	0.715185	2883.65	2612.83	2776.13	3040.16	2834.65	2565.25	2755.4	2517.83
ENSMUSG00000024012	ENSMUSG00000024012	Mtch1	2576.42	0.0163606	0.14639	0.111761	0.911013	0.985667	2761.48	2732.44	3193.89	2626.42	2464.13	2627.97	2580.3	2989.05
ENSMUSG00000022437	ENSMUSG00000022437	Samm50	2574	-0.211587	0.10901	-1.94099	0.0522594	0.500311	2556.11	2932.99	2526.11	2563.4	2578.83	2824.53	3009.25	2965.18
ENSMUSG00000025203	ENSMUSG00000025203	Scd2	2573.44	-0.33	0.142958	-2.30837	0.0209783	0.357717	2450.8	3037.09	2174.77	2613.81	2563.83	3110.28	3324.33	2676.66
ENSMUSG00000024251	ENSMUSG00000024251	Thada	2572.21	0.0798274	0.136741	0.583785	0.559365	0.907155	2813.7	2671.79	2602.25	2837.5	3001.36	3000.56	2599.76	2415.06
ENSMUSG00000037295	ENSMUSG00000037295	Ldlrap1	2572.11	-0.158037	0.154016	-1.02611	0.30484	0.787899	2601.6	2883.67	2183.42	2564.45	3056.92	3065.67	2729.13	2856.21
ENSMUSG00000039959	ENSMUSG00000039959	Hip1	2571.37	0.657155	0.234771	2.79913	0.00512409	0.198959	3317.74	2165.62	4835.79	2618.01	2499.42	2114.08	1943.83	2438.93
ENSMUSG00000039205	ENSMUSG00000039205	Ciz1	2570.92	0.0926429	0.134359	0.689515	0.490499	0.883362	2823.53	2659.39	2969.89	2609.61	2891.1	2955.95	2396.42	2625.79
ENSMUSG00000063200	ENSMUSG00000063200	Nol7	2568.62	-0.204954	0.125461	-1.63361	0.10234	0.611373	2557.27	2921.03	2477.66	2689.43	2504.72	2627.97	3057.88	3077.26
ENSMUSG00000026374	ENSMUSG00000026374	Tsn	2567.9	-0.00755537	0.139778	-0.0540524	0.956893	0.992568	2732.08	2744.79	2347	2996.06	2853.18	2619.52	2923.67	2691.19
ENSMUSG00000016481	ENSMUSG00000016481	Cr1l	2566.55	0.0553996	0.112368	0.493019	0.621999	0.926812	2786.67	2687.53	2796.03	2839.6	2724.39	2547.16	2719.41	2796.02
ENSMUSG00000020964	ENSMUSG00000020964	Sel1l	2563.76	0.214821	0.127648	1.68293	0.0923896	0.594097	2924.74	2543.84	2770.94	3032.81	2970.49	2802.82	2325.39	2503.3
ENSMUSG00000054604	ENSMUSG00000054604	Cggbp1	2562.94	0.0182781	0.118838	0.153807	0.877762	0.979597	2750.15	2716.83	2675.78	2873.2	2701.45	2509.77	2816.68	2824.04
ENSMUSG00000030805	ENSMUSG00000030805	Stx4a	2562.53	-0.0127506	0.117068	-0.108917	0.913269	0.986112	2721.79	2744.36	2777.86	2580.2	2807.31	2574.9	2819.59	2838.57
ENSMUSG00000039068	ENSMUSG00000039068	Zzz3	2562.39	0.0100848	0.12499	0.0806848	0.935693	0.987887	2742.33	2723.54	2666.27	2808.1	2752.62	2455.5	2960.62	2754.5
ENSMUSG00000029385	ENSMUSG00000029385	Ccng2	2561.11	0.0719716	0.134506	0.53508	0.592595	0.921965	2795.66	2667.63	3042.54	2801.8	2542.66	2508.57	2554.03	2940.28
ENSMUSG00000027447	ENSMUSG00000027447	Cst3	2561	0.264722	0.163043	1.62364	0.104453	0.61282	2965.8	2497.18	3675.55	2647.42	2574.42	2495.3	2427.55	2568.7
ENSMUSG00000062526	ENSMUSG00000062526	Mppe1	2560.52	0.123785	0.112948	1.09596	0.273098	0.771429	2840.89	2621.22	2879.93	2808.1	2834.65	2586.96	2502.47	2774.22
ENSMUSG00000028140	ENSMUSG00000028140	Mrpl9	2560.04	-0.042568	0.112715	-0.377661	0.705682	0.945783	2692.62	2768.56	2804.68	2692.58	2580.59	2872.76	2696.06	2736.86
ENSMUSG00000021820	ENSMUSG00000021820	Camk2g	2559.05	0.0420642	0.122541	0.343266	0.731398	0.951845	2766.7	2692.48	2847.93	2703.08	2749.09	2758.2	2440.2	2879.05
ENSMUSG00000028932	ENSMUSG00000028932	Psmc2	2559.01	-0.166251	0.143639	-1.15742	0.247101	0.753887	2582.53	2876.53	2701.74	2716.74	2329.12	2488.06	3163.88	2977.64
ENSMUSG00000061130	ENSMUSG00000061130	Ppm1b	2557.5	-0.159017	0.112999	-1.40725	0.159354	0.681118	2587.39	2868.69	2561.58	2657.92	2542.66	2707.56	2934.36	2964.15
ENSMUSG00000019139	ENSMUSG00000019139	Isyna1	2557.48	-0.044776	0.123614	-0.362224	0.717185	0.948933	2688.31	2767.72	2918.85	2631.67	2514.42	2642.44	2734.97	2925.75
ENSMUSG00000029048	ENSMUSG00000029048	Rer1	2557.02	-0.11077	0.139184	-0.795856	0.426116	0.852254	2629.81	2825.27	2567.64	2875.3	2446.48	2485.65	2898.38	3091.79
ENSMUSG00000048277	ENSMUSG00000048277	Syngr2	2555.79	0.146424	0.140028	1.04567	0.295711	0.782543	2855.85	2596.76	3275.18	2785	2507.37	2646.05	2481.07	2663.16
ENSMUSG00000029686	ENSMUSG00000029686	Cul1	2553.64	0.0414953	0.112098	0.370168	0.711257	0.947318	2761.19	2687.17	2744.99	2774.49	2764.09	2550.78	2820.57	2690.15
ENSMUSG00000039285	ENSMUSG00000039285	Azi2	2553.57	0.272539	0.117522	2.31905	0.0203924	0.351865	2964.66	2483.51	3182.65	2834.35	2876.99	2461.53	2411.99	2577.01
ENSMUSG00000004936	ENSMUSG00000004936	Map2k1	2551.83	-0.135976	0.128508	-1.05812	0.290001	0.780262	2602.42	2842.29	2467.27	2873.2	2466.78	2724.44	2757.34	3045.09
ENSMUSG00000029992	ENSMUSG00000029992	Gfpt1	2550.66	0.0709126	0.115597	0.613444	0.539582	0.897076	2784.25	2658.14	2702.6	2854.3	2795.84	2483.24	2709.68	2781.49
ENSMUSG00000062014	ENSMUSG00000062014	Gmfb	2550.49	0.0917352	0.127922	0.71712	0.4733	0.873583	2802.54	2639.48	2529.57	2966.66	2911.39	2472.38	2794.31	2651.74
ENSMUSG00000060166	ENSMUSG00000060166	Zdhhc8	2549.81	-0.0556373	0.138405	-0.40199	0.687692	0.942811	2670.91	2769.75	2370.36	2678.93	2963.43	3016.24	2599.76	2693.26
ENSMUSG00000040010	ENSMUSG00000040010	Slc7a5	2549.53	0.0679336	0.168533	0.403089	0.686883	0.942686	2779.86	2660.19	3469.75	2355.42	2514.42	2547.16	2611.43	2821.96
ENSMUSG00000025354	ENSMUSG00000025354	Dnajc14	2547.52	-0.21477	0.135143	-1.5892	0.112015	0.627819	2528.85	2907.19	2224.1	2715.69	2646.76	2753.38	2839.05	3129.15
ENSMUSG00000062397	ENSMUSG00000062397	Zfp706	2545.24	-0.164368	0.120327	-1.36601	0.171935	0.695251	2571.12	2860.39	2425.74	2804.95	2482.66	2796.79	2856.56	2927.82
ENSMUSG00000058979	ENSMUSG00000058979	Hdhd5	2544.93	0.0476569	0.121739	0.391468	0.695451	0.943892	2757.09	2673.82	2799.49	2610.66	2861.11	2883.61	2498.58	2639.29
ENSMUSG00000032481	ENSMUSG00000032481	Smarcc1	2544.32	0.00866901	0.138368	0.0626516	0.950044	0.991126	2722.86	2706.8	2897.23	2830.15	2441.19	2403.63	2905.19	2811.59
ENSMUSG00000038759	ENSMUSG00000038759	Nup205	2543.82	-0.0741064	0.153626	-0.482381	0.629535	0.928549	2649.51	2779.14	2397.19	2942.51	2608.82	2338.49	3092.89	2906.03
ENSMUSG00000029772	ENSMUSG00000029772	Ahcyl2	2541.56	-0.00312235	0.138936	-0.0224733	0.98207	0.995641	2709.45	2714.7	2303.73	2853.25	2971.37	2694.29	2661.04	2788.75
ENSMUSG00000024298	ENSMUSG00000024298	Zfp871	2540.09	0.465564	0.151714	3.0687	0.00214995	0.124606	3116.83	2304.21	3521.64	2918.36	2910.51	2642.44	2230.02	2040.17
ENSMUSG00000037935	ENSMUSG00000037935	Smarce1	2539.2	-0.0731038	0.115352	-0.633747	0.526246	0.893767	2645.22	2774.21	2840.14	2558.15	2537.36	2755.79	2772.91	2793.94
ENSMUSG00000011958	ENSMUSG00000011958	Bnip2	2538.15	-0.0427582	0.11471	-0.37275	0.709335	0.947318	2671.26	2746.08	2647.23	2818.6	2547.95	2677.41	2707.73	2853.1
ENSMUSG00000019841	ENSMUSG00000019841	Rev3l	2538	0.161149	0.155718	1.03488	0.300726	0.786489	2850.21	2566.76	2364.3	2837.5	3348.83	2634	2667.85	2398.44
ENSMUSG00000026104	ENSMUSG00000026104	Stat1	2537.49	-0.118131	0.155951	-0.757488	0.448758	0.863178	2604.58	2811.36	2340.94	2942.51	2530.3	2368.65	2967.43	3098.01
ENSMUSG00000027933	ENSMUSG00000027933	Ints3	2537.07	0.0403643	0.11405	0.353916	0.723402	0.949081	2743.23	2671.94	2846.2	2819.65	2563.83	2641.23	2683.42	2691.19
ENSMUSG00000047213	ENSMUSG00000047213	Ythdf3	2536.34	0.187411	0.115822	1.61809	0.105643	0.615965	2871.4	2542.29	2738.07	2806	3070.15	2564.05	2472.31	2590.5
ENSMUSG00000061613	ENSMUSG00000061613	U2af1	2535.27	0.150227	0.159329	0.942869	0.345748	0.810027	2837.48	2574.02	3486.18	2522.44	2503.84	2618.32	2527.77	2575.97
ENSMUSG00000046201	ENSMUSG00000046201	Scaf8	2533.98	0.126438	0.112859	1.12032	0.262578	0.76262	2815.41	2593.58	2745.85	2727.24	2973.13	2653.29	2591.97	2535.48
ENSMUSG00000025417	ENSMUSG00000025417	Pip4k2c	2532.46	0.0399337	0.134977	0.295856	0.76734	0.959357	2738.13	2667.81	2924.91	2728.29	2561.18	2495.3	2502.47	3005.66
ENSMUSG00000001444	ENSMUSG00000001444	Tbx21	2532.13	0.0520111	0.126083	0.412516	0.679961	0.940933	2748.27	2657.01	2846.2	2781.85	2616.76	2648.47	2421.72	2900.84
ENSMUSG00000037475	ENSMUSG00000037475	Thoc2	2531.44	0.176477	0.13747	1.28375	0.199229	0.719071	2857.09	2546.78	2521.78	2968.76	3080.73	2344.52	2759.29	2536.52
ENSMUSG00000034300	ENSMUSG00000034300	Fam53c	2529.04	0.561486	0.22718	2.47154	0.0134531	0.290653	3185.64	2213.05	4552.24	2530.84	2473.84	2138.21	1993.48	2507.45
ENSMUSG00000009555	ENSMUSG00000009555	Cdk9	2527.68	-0.00952195	0.128662	-0.0740076	0.941004	0.988686	2689.37	2706.99	2812.46	2588.61	2667.05	3018.65	2502.47	2599.84
ENSMUSG00000086841	ENSMUSG00000086841	2410006H16Rik	2527.56	-0.192353	0.115336	-1.66777	0.0953614	0.598982	2529.47	2866.64	2475.93	2576	2536.48	3027.09	2683.42	2889.42
ENSMUSG00000040701	ENSMUSG00000040701	Ap1g2	2527.17	-0.0391548	0.109921	-0.356209	0.721684	0.949081	2663.31	2732.05	2679.24	2656.87	2653.82	2719.62	2633.8	2842.72
ENSMUSG00000037851	ENSMUSG00000037851	Iars	2526.83	-0.243803	0.131487	-1.8542	0.0637103	0.54001	2484.45	2910.17	2223.24	2759.79	2470.31	2892.05	3040.37	2798.09
ENSMUSG00000019054	ENSMUSG00000019054	Fis1	2526.6	-0.163658	0.121379	-1.34832	0.177555	0.700622	2553.96	2840.24	2555.53	2658.97	2447.37	2744.94	2690.23	3085.56
ENSMUSG00000004642	ENSMUSG00000004642	Slbp	2524.1	0.206403	0.168211	1.22705	0.219805	0.736443	2875.31	2513.8	3282.96	2853.25	2489.72	2051.33	2710.65	2779.41
ENSMUSG00000020124	ENSMUSG00000020124	Usp15	2523.61	0.255136	0.12313	2.07208	0.038258	0.447644	2917.26	2470.93	3008.81	2960.36	2782.61	2244.39	2600.73	2567.66
ENSMUSG00000046861	ENSMUSG00000046861	Hectd3	2523.12	-0.0922739	0.138628	-0.665623	0.505652	0.888798	2612.91	2774.3	2430.93	2624.32	2783.49	2650.88	2519.01	3153.01
ENSMUSG00000047866	ENSMUSG00000047866	Lonp2	2523.03	-0.152869	0.14606	-1.04662	0.295274	0.782543	2560.23	2826.79	2436.13	2673.68	2570.89	2392.77	2853.64	3233.95
ENSMUSG00000038127	ENSMUSG00000038127	Ccdc50	2522.11	0.190578	0.116467	1.63633	0.10177	0.610283	2858.99	2526.22	3065.03	2817.55	2694.4	2558.02	2482.04	2538.6
ENSMUSG00000001774	ENSMUSG00000001774	Chordc1	2521.39	-0.0047604	0.158364	-0.0300599	0.976019	0.995261	2687.61	2696.12	2606.57	3021.26	2435.01	3162.12	2589.06	2337.18
ENSMUSG00000064023	ENSMUSG00000064023	Klk8	2520.72	-0.286572	0.12242	-2.3409	0.0192374	0.346966	2441.59	2940.79	2289.01	2438.4	2597.36	2742.53	2984.94	3094.9
ENSMUSG00000038481	ENSMUSG00000038481	Cdk19	2520.4	-0.0690366	0.142455	-0.484619	0.627946	0.928549	2630.72	2751.04	2207.66	2793.4	2891.1	2684.64	2764.15	2804.32
ENSMUSG00000040681	ENSMUSG00000040681	Hmgn1	2520.29	-0.171656	0.119859	-1.43215	0.152102	0.670716	2541.18	2840.38	2497.56	2544.49	2581.48	2608.67	3051.07	2861.4
ENSMUSG00000005871	ENSMUSG00000005871	Apc	2518.75	0.211054	0.113906	1.85288	0.0638991	0.540203	2873.47	2505.02	2882.53	2779.74	2958.14	2366.24	2567.65	2581.16
ENSMUSG00000054455	ENSMUSG00000054455	Vapb	2517.7	-0.212847	0.120577	-1.76524	0.0775235	0.567979	2502.87	2873.49	2308.92	2679.98	2519.72	2814.88	2818.62	2986.98
ENSMUSG00000034931	ENSMUSG00000034931	Dhx8	2516.61	-0.097579	0.114591	-0.851539	0.39447	0.83745	2602.01	2772.2	2449.1	2609.61	2747.33	2729.26	2761.23	2826.12
ENSMUSG00000018669	ENSMUSG00000018669	Cdk5rap3	2515.85	-0.187728	0.137778	-1.36253	0.173029	0.696093	2522.5	2850.15	2591.86	2365.92	2609.71	2804.03	2523.87	3222.54
ENSMUSG00000001909	ENSMUSG00000001909	Trmt1	2514.61	-0.178776	0.12982	-1.37711	0.168478	0.691433	2528.94	2841.23	2504.48	2437.35	2645	3171.76	2758.32	2593.61
ENSMUSG00000020409	ENSMUSG00000020409	Slu7	2514.4	0.0975774	0.125188	0.779447	0.435717	0.857319	2769.77	2600	3067.62	2545.54	2696.16	2560.43	2607.54	2632.02
ENSMUSG00000003184	ENSMUSG00000003184	Irf3	2512.93	0.0120366	0.13687	0.0879416	0.929923	0.987836	2693.51	2673.32	2776.13	2694.68	2609.71	3076.52	2441.18	2502.26
ENSMUSG00000024561	ENSMUSG00000024561	Mbd1	2512.9	0.0330791	0.138202	0.239352	0.810832	0.966246	2711.69	2655.06	2941.34	2499.33	2694.4	2987.3	2438.26	2539.63
ENSMUSG00000020451	ENSMUSG00000020451	Limk2	2512.84	-0.00364609	0.129605	-0.0281323	0.977557	0.995261	2680.15	2686.5	2402.38	2729.34	2908.75	2693.09	2542.36	2824.04
ENSMUSG00000027544	ENSMUSG00000027544	Nfatc2	2512.06	0.150754	0.166051	0.90788	0.363942	0.818795	2813.83	2551.2	2890.31	3068.51	2482.66	2535.1	2103.49	3015
ENSMUSG00000021395	ENSMUSG00000021395	Spin1	2511.4	-0.0335784	0.114881	-0.292289	0.770066	0.960049	2652.68	2711.11	2475.06	2713.58	2769.38	2754.59	2698.98	2679.77
ENSMUSG00000022797	ENSMUSG00000022797	Tfrc	2508.77	0.315349	0.157758	1.99893	0.0456154	0.475647	2953.06	2405.33	2905.88	2974.01	2979.31	2046.5	2923.67	2245.81
ENSMUSG00000076432	ENSMUSG00000076432	Ywhaq	2508.41	-0.0802828	0.125405	-0.640187	0.522051	0.892336	2609.46	2748.33	2606.57	2801.8	2420.01	2545.96	2829.32	2869.71
ENSMUSG00000036944	ENSMUSG00000036944	Tmem71	2508.03	-0.105653	0.163655	-0.645583	0.51855	0.892336	2586.84	2770.11	2081.28	2699.93	2979.31	2492.89	2920.75	2896.69
ENSMUSG00000049339	ENSMUSG00000049339	Retreg2	2507.76	-0.056874	0.12115	-0.469451	0.638748	0.931492	2628.56	2727.92	2652.42	2674.73	2558.54	2884.81	2480.09	2818.85
ENSMUSG00000068917	ENSMUSG00000068917	Clk2	2502.31	0.0694303	0.146958	0.472449	0.636606	0.930795	2732.52	2613.02	3015.73	2485.67	2696.16	2998.15	2468.42	2372.49
ENSMUSG00000029822	ENSMUSG00000029822	Osbpl3	2500.79	0.256471	0.159299	1.61	0.107399	0.619995	2893.18	2449.27	3436.89	2799.7	2442.96	2269.73	2399.34	2678.73
ENSMUSG00000064109	ENSMUSG00000064109	Hcst	2499.31	-0.0676291	0.149285	-0.45302	0.650534	0.934532	2611.11	2728.43	2727.69	2615.91	2489.72	2648.47	2336.09	3200.74
ENSMUSG00000068798	ENSMUSG00000068798	Rap1a	2498.46	-0.0950204	0.159996	-0.593892	0.552584	0.902135	2587.1	2750.7	2302	2802.85	2656.46	2254.04	3105.53	2892.54
ENSMUSG00000028854	ENSMUSG00000028854	Slc9a1	2497.84	0.0409268	0.135869	0.301222	0.763245	0.958548	2703.42	2633.19	2773.53	2731.44	2605.3	2937.87	2292.3	2669.39
ENSMUSG00000054408	ENSMUSG00000054408	Spcs3	2496.53	-0.15809	0.161361	-0.97973	0.327219	0.800452	2530.75	2803.17	2274.3	2890.01	2427.95	2346.94	3180.41	2882.16
ENSMUSG00000060032	ENSMUSG00000060032	H2aj	2496.35	-0.279125	0.129516	-2.15514	0.0311509	0.410849	2425.38	2908.21	2667.13	2264.01	2345.01	3100.63	2709.68	2914.33
ENSMUSG00000038462	ENSMUSG00000038462	Uqcrfs1	2494.59	-0.0927943	0.113088	-0.820551	0.411902	0.846122	2585.01	2745.12	2502.75	2744.04	2508.25	2728.06	2732.05	2775.26
ENSMUSG00000042179	ENSMUSG00000042179	Pnliprp1	2493.01	1.66287	1.24158	1.33932	0.180467	0.705511	3957.64	1362.2	764.083	9343.86	1764.98	2486.86	1027.92	571.811
ENSMUSG00000011877	ENSMUSG00000011877	Git1	2490.88	0.144766	0.136241	1.06257	0.287977	0.77998	2785.9	2536.76	3084.05	2634.82	2638.82	2765.44	2301.06	2543.79
ENSMUSG00000026031	ENSMUSG00000026031	Cflar	2489.07	-0.03573	0.156244	-0.228681	0.819117	0.967764	2629.08	2689.94	2165.25	3044.36	2677.64	2485.65	2762.21	2821.96
ENSMUSG00000071074	ENSMUSG00000071074	Yipf3	2488.7	-0.00125405	0.153846	-0.00815131	0.993496	0.997903	2657.62	2660.68	3007.08	2453.11	2512.66	2957.16	2263.1	2761.77
ENSMUSG00000028792	ENSMUSG00000028792	Ak2	2488.2	-0.0983216	0.117787	-0.834737	0.403866	0.842127	2574.12	2743.2	2638.58	2655.82	2427.95	2586.96	2865.31	2777.34
ENSMUSG00000033712	ENSMUSG00000033712	Ccar2	2487.99	-0.150094	0.122761	-1.22265	0.221463	0.738472	2528.98	2787.92	2338.34	2522.44	2726.15	2783.53	2665.91	2914.33
ENSMUSG00000042364	ENSMUSG00000042364	Snx18	2487.25	0.481193	0.234324	2.05354	0.0400206	0.455248	3068.74	2246.3	4462.33	2257.71	2486.19	2030.81	2203.74	2504.34
ENSMUSG00000021288	ENSMUSG00000021288	Klc1	2483.62	0.111226	0.167942	0.66229	0.507785	0.888838	2749.42	2558.66	3316.69	2537.14	2394.42	2930.63	2375.98	2369.37
ENSMUSG00000070808	ENSMUSG00000070808	Bicra	2483.62	0.0382658	0.128738	0.297238	0.766285	0.959201	2686.97	2621.17	2429.2	2843.8	2787.9	2818.5	2489.82	2555.21
ENSMUSG00000024317	ENSMUSG00000024317	Rnf138	2482.94	0.453969	0.163429	2.77777	0.00547326	0.203409	3040.98	2265.65	3762.88	2750.34	2609.71	2275.76	2188.17	2333.03
ENSMUSG00000037857	ENSMUSG00000037857	Nufip2	2482.04	0.612968	0.182766	3.35385	0.000796956	0.0734719	3172.12	2132.56	4109.59	2711.48	2695.28	2248.01	2168.7	1980.95
ENSMUSG00000020894	ENSMUSG00000020894	Vamp2	2481.37	0.527009	0.169191	3.11488	0.00184021	0.111836	3100.23	2203.2	3875.28	2563.4	2862	2139.42	2190.11	2280.08
ENSMUSG00000006127	ENSMUSG00000006127	Inpp5k	2480.66	0.054498	0.127712	0.426726	0.669579	0.938996	2697.77	2604.45	2676.65	2552.9	2863.76	2624.35	2370.15	2818.85
ENSMUSG00000048756	ENSMUSG00000048756	Foxo3	2480.15	-0.0818451	0.13617	-0.601053	0.547805	0.900212	2580.23	2720.97	2335.75	2871.1	2533.83	2955.95	2552.09	2654.86
ENSMUSG00000049553	ENSMUSG00000049553	Polr1a	2479.54	-0.16325	0.113963	-1.43249	0.152005	0.670716	2509.86	2790.13	2362.57	2619.06	2547.95	2813.67	2831.27	2725.44
ENSMUSG00000028668	ENSMUSG00000028668	Eloa	2479.31	-0.099591	0.124825	-0.797843	0.424961	0.852254	2564.33	2735.19	2656.75	2468.87	2567.36	2460.32	2867.25	2878.01
ENSMUSG00000028073	ENSMUSG00000028073	Pear1	2478.34	0.234884	0.176199	1.33306	0.182511	0.705948	2849.78	2447.67	3196.48	2744.04	2608.82	3018.65	1994.46	2329.92
ENSMUSG00000009291	ENSMUSG00000009291	Pttg1ip	2476.56	0.0713748	0.120841	0.590651	0.554754	0.903876	2707.92	2586.1	2745.85	2635.87	2742.03	2816.08	2412.96	2529.25
ENSMUSG00000020941	ENSMUSG00000020941	Map3k14	2475.6	-0.101327	0.150919	-0.671401	0.501965	0.886092	2558.58	2733.48	2567.64	2416.34	2691.75	3245.3	2560.84	2394.29
ENSMUSG00000044857	ENSMUSG00000044857	Lemd2	2475.14	-0.0663484	0.160623	-0.413069	0.679556	0.940824	2588.1	2703.04	2843.6	2419.5	2501.19	3241.68	2304.95	2562.47
ENSMUSG00000027692	ENSMUSG00000027692	Tnik	2474.99	0.0872506	0.148518	0.587477	0.556884	0.905143	2720.72	2570.11	2538.22	2734.59	2889.34	2144.25	2722.33	2843.76
ENSMUSG00000025139	ENSMUSG00000025139	Tollip	2474.72	0.0900998	0.129386	0.696365	0.4862	0.879538	2722.3	2568.04	2892.04	2526.64	2748.21	2514.6	2377.93	2811.59
ENSMUSG00000035623	ENSMUSG00000035623	Rsf1	2474.45	0.0316656	0.144991	0.218397	0.827119	0.968625	2672.23	2617.53	2237.95	2787.1	2991.65	2556.81	2713.57	2582.2
ENSMUSG00000010376	ENSMUSG00000010376	Nedd8	2473.63	-0.155297	0.149141	-1.04128	0.297745	0.784068	2510.94	2777.17	2924.91	2444.71	2163.2	2584.55	2857.53	2889.42
ENSMUSG00000022808	ENSMUSG00000022808	Snx4	2473.04	-0.191484	0.163108	-1.17397	0.240409	0.751578	2479.73	2807.17	2021.55	2652.67	2764.97	2456.7	2936.31	3028.49
ENSMUSG00000018322	ENSMUSG00000018322	Tomm34	2472.01	0.234959	0.1671	1.4061	0.159695	0.681118	2843.05	2441.76	3503.48	2485.67	2540.01	2665.35	2256.29	2403.63
ENSMUSG00000025159	ENSMUSG00000025159	Mms19	2471.96	0.162081	0.157932	1.02627	0.304765	0.787899	2780.65	2504.1	3045.13	2399.54	2897.28	2919.78	2255.32	2337.18
ENSMUSG00000021748	ENSMUSG00000021748	Pdhb	2471.85	0.117704	0.124467	0.945667	0.344318	0.809666	2743.02	2541.56	3009.67	2510.88	2708.51	2472.38	2577.38	2574.93
ENSMUSG00000028676	ENSMUSG00000028676	Srsf10	2470.11	0.138164	0.13225	1.04472	0.296154	0.782543	2759.18	2521.9	2706.06	2765.04	2806.43	2352.97	2867.25	2345.49
ENSMUSG00000073481	ENSMUSG00000073481	Mtarc2	2469.16	-0.253924	0.113755	-2.23221	0.0256012	0.384522	2422.85	2856.33	2292.48	2556.05	2420.01	2829.35	2842.94	2896.69
ENSMUSG00000000399	ENSMUSG00000000399	Ndufa9	2469.14	-0.239233	0.134613	-1.77719	0.0755365	0.565732	2435.57	2843.55	2248.34	2656.87	2401.48	2553.19	2933.39	3044.05
ENSMUSG00000018363	ENSMUSG00000018363	Smurf2	2467.13	0.136238	0.176971	0.769832	0.441399	0.859071	2754.21	2520.83	2052.71	3067.46	3142.47	2437.4	2472.31	2652.78
ENSMUSG00000036087	ENSMUSG00000036087	Slain2	2465.43	-0.0647697	0.136673	-0.473901	0.635571	0.930521	2580.84	2690.88	2335.75	2733.54	2673.23	2425.34	2687.31	2960
ENSMUSG00000028334	ENSMUSG00000028334	Nans	2462.24	-0.080346	0.143527	-0.559797	0.575618	0.91491	2564.41	2700.91	2709.52	2780.8	2202.92	2459.12	2850.72	2792.9
ENSMUSG00000021840	ENSMUSG00000021840	Mapk1ip1l	2459.28	0.121035	0.116398	1.03984	0.298416	0.784515	2733.04	2526.39	2843.6	2788.15	2567.36	2457.91	2483.01	2638.25
ENSMUSG00000021326	ENSMUSG00000021326	Trim27	2459.21	-0.233749	0.13334	-1.75303	0.0795968	0.56892	2430.66	2828.58	2147.94	2624.32	2519.72	3010.21	2679.52	2796.02
ENSMUSG00000035891	ENSMUSG00000035891	Cerk	2458.7	-0.114525	0.134578	-0.850995	0.394772	0.83745	2531.24	2727.01	2331.42	2530.84	2731.45	2943.9	2442.15	2794.98
ENSMUSG00000037119	ENSMUSG00000037119	Fam91a1	2458.52	0.209216	0.134406	1.55659	0.119568	0.63737	2806.86	2451.01	3081.46	2448.91	2890.22	2362.62	2437.28	2553.13
ENSMUSG00000030629	ENSMUSG00000030629	Zfand6	2456.39	0.17604	0.134238	1.3114	0.189723	0.71369	2777.19	2476.43	2643.77	3040.16	2647.64	2235.95	2693.14	2500.19
ENSMUSG00000032508	ENSMUSG00000032508	Myd88	2456.28	-0.0670253	0.108895	-0.615503	0.538223	0.896379	2569.7	2683.74	2501.88	2578.1	2629.12	2634	2698.01	2719.21
ENSMUSG00000000282	ENSMUSG00000000282	Mnt	2456.05	0.195796	0.152598	1.28308	0.199464	0.719071	2792.6	2460.29	3230.21	2442.61	2704.98	2596.61	2182.33	2601.92
ENSMUSG00000042626	ENSMUSG00000042626	Shc1	2453.67	-0.0327554	0.116209	-0.281866	0.778046	0.960434	2596.27	2651.94	2731.15	2547.64	2510.01	2536.31	2632.83	2786.68
ENSMUSG00000061887	ENSMUSG00000061887	Ssbp3	2453.47	-0.0776462	0.138096	-0.562262	0.573937	0.914037	2558.3	2689.47	2489.77	2798.65	2386.48	2374.68	2784.58	2909.14
ENSMUSG00000033916	ENSMUSG00000033916	Chmp2a	2451.44	-0.138655	0.132284	-1.04816	0.294563	0.782543	2504.36	2739.35	2608.3	2618.01	2286.76	2469.97	2809.87	2938.2
ENSMUSG00000021670	ENSMUSG00000021670	Hmgcr	2451.36	0.123139	0.183092	0.672551	0.501233	0.885847	2726.56	2516.89	3330.53	2601.21	2247.93	2079.09	2692.17	2779.41
ENSMUSG00000026790	ENSMUSG00000026790	Odf2	2449.87	0.0272533	0.109778	0.248258	0.803935	0.965395	2643.66	2596.94	2609.17	2720.94	2600.88	2529.07	2601.7	2660.05
ENSMUSG00000021814	ENSMUSG00000021814	Anxa7	2449.49	-0.0868335	0.127588	-0.680579	0.496138	0.885504	2546.51	2693.31	2385.07	2757.69	2496.78	2520.63	2653.26	2906.03
ENSMUSG00000010067	ENSMUSG00000010067	Rassf1	2449.23	0.21643	0.19311	1.12076	0.262389	0.76262	2802.88	2436.28	3672.96	2360.67	2375.01	2402.42	2187.19	2719.21
ENSMUSG00000024081	ENSMUSG00000024081	Cebpz	2445.44	0.0540812	0.107814	0.501618	0.615936	0.926461	2661.82	2569.91	2697.41	2664.23	2623.82	2531.48	2608.51	2569.74
ENSMUSG00000030231	ENSMUSG00000030231	Plekha5	2444.13	0.136085	0.114942	1.18395	0.236433	0.748878	2729.57	2499.52	2851.39	2657.92	2679.4	2632.79	2453.82	2411.94
ENSMUSG00000039686	ENSMUSG00000039686	Zer1	2443.99	0.130819	0.147763	0.885325	0.375981	0.826633	2724.72	2504.03	2746.72	2548.69	2878.76	2876.37	2136.58	2499.15
ENSMUSG00000028060	ENSMUSG00000028060	Khdc4	2442.85	0.120387	0.131483	0.915614	0.359869	0.817111	2715.11	2511.39	3015.73	2462.56	2667.05	2438.61	2664.93	2430.63
ENSMUSG00000041375	ENSMUSG00000041375	Ccdc9	2440.94	-0.0666026	0.132576	-0.502374	0.615404	0.926461	2554.44	2668.24	2719.04	2264.01	2680.28	2854.67	2533.6	2616.45
ENSMUSG00000024151	ENSMUSG00000024151	Msh2	2439.48	-0.200851	0.182186	-1.10245	0.270267	0.769048	2440.43	2779.22	1817.18	2890.01	2614.12	2549.57	2863.36	2924.71
ENSMUSG00000021870	ENSMUSG00000021870	Slmap	2435.15	0.245517	0.111165	2.20857	0.0272043	0.393119	2812.41	2398.67	2884.26	2715.69	2837.3	2354.17	2361.39	2480.46
ENSMUSG00000021236	ENSMUSG00000021236	Entpd5	2433.56	-0.0452019	0.160864	-0.280995	0.778714	0.960434	2565.94	2641.92	2036.26	2727.24	2934.32	2525.45	2656.18	2744.12
ENSMUSG00000017639	ENSMUSG00000017639	Rab11fip4	2431.94	-0.0443988	0.171878	-0.258316	0.796163	0.96357	2564.84	2639.76	2490.64	2485.67	2718.22	2459.12	2161.89	3298.28
ENSMUSG00000032745	ENSMUSG00000032745	Gpbp1	2431.31	0.0637572	0.129712	0.491528	0.623053	0.926853	2655.98	2547.44	2493.23	2926.76	2547.95	2367.44	2699.95	2574.93
ENSMUSG00000050965	ENSMUSG00000050965	Prkca	2430.77	0.116704	0.142549	0.818695	0.41296	0.846957	2699.33	2502.98	2971.62	2536.09	2590.3	2471.18	2225.15	2812.62
ENSMUSG00000007589	ENSMUSG00000007589	Tinf2	2429.9	0.838618	0.495858	1.69125	0.0907899	0.590998	3287.42	1912.31	5405.45	1975.02	2481.78	1817.15	1940.91	1978.88
ENSMUSG00000014668	ENSMUSG00000014668	Chfr	2428.99	0.154707	0.11391	1.35815	0.174416	0.698337	2729.43	2469.34	2892.04	2610.66	2685.58	2496.51	2421.72	2489.8
ENSMUSG00000024413	ENSMUSG00000024413	Npc1	2428.43	-0.0304528	0.138075	-0.220553	0.825441	0.968625	2573.43	2624.21	2285.55	2765.04	2669.7	2478.41	2498.58	2895.65
ENSMUSG00000091537	ENSMUSG00000091537	Tma7	2428.05	-0.162448	0.16522	-0.983223	0.325498	0.800366	2461.96	2734.85	2820.25	2517.18	2048.45	2349.35	3022.87	2832.34
ENSMUSG00000071715	ENSMUSG00000071715	Ncf4	2427.57	0.169163	0.166194	1.01786	0.308743	0.790133	2740.36	2455.5	3227.62	2587.56	2405.9	2117.7	2438.26	2810.55
ENSMUSG00000031939	ENSMUSG00000031939	Taf1d	2427.08	0.499506	0.164532	3.03592	0.00239805	0.134198	3013.83	2180.92	3601.19	2529.79	2910.51	2033.23	2439.23	2070.29
ENSMUSG00000038335	ENSMUSG00000038335	Tsr1	2427.01	-0.065831	0.149513	-0.440302	0.659718	0.936268	2542.3	2652.47	2195.54	2611.71	2819.66	2351.76	2890.6	2715.06
ENSMUSG00000020708	ENSMUSG00000020708	Psmc5	2426.76	-0.0743024	0.127707	-0.581819	0.560688	0.908104	2534.87	2659.44	2700.87	2572.85	2330.89	2442.23	2767.07	2769.03
ENSMUSG00000056999	ENSMUSG00000056999	Ide	2426.24	0.0450863	0.147459	0.305755	0.759791	0.958331	2635.05	2558.19	2625.61	2903.66	2375.89	2215.44	2629.91	2829.23
ENSMUSG00000035901	ENSMUSG00000035901	Dennd5a	2424.94	0.186484	0.134463	1.38688	0.165477	0.689371	2751.57	2439.06	2704.33	2710.43	2839.95	2785.94	2270.89	2260.35
ENSMUSG00000021948	ENSMUSG00000021948	Prkcd	2424.13	0.407554	0.168614	2.41709	0.0156452	0.312495	2934.48	2254.4	3516.45	2597.01	2689.99	2562.84	1954.54	2245.81
ENSMUSG00000029345	ENSMUSG00000029345	Tfip11	2422	0.3212	0.220129	1.45914	0.144526	0.660722	2860.72	2323.79	4040.42	2290.28	2251.46	2408.45	2091.81	2471.12
ENSMUSG00000056820	ENSMUSG00000056820	Tsnax	2421.82	-0.159796	0.125593	-1.27234	0.203253	0.720633	2458.27	2726.14	2237.09	2507.73	2630	2586.96	2731.08	2860.37
ENSMUSG00000036948	ENSMUSG00000036948	Map11	2421.6	-0.0964829	0.146437	-0.658871	0.509978	0.889914	2510.78	2673.16	2349.59	2745.09	2437.66	3081.34	2380.85	2557.28
ENSMUSG00000042541	ENSMUSG00000042541	Sem1	2421.45	-0.265091	0.136037	-1.94867	0.0513343	0.496911	2370.08	2813.54	2462.08	2464.66	2183.5	2476	2923.67	3040.94
ENSMUSG00000045210	ENSMUSG00000045210	Vcpip1	2418.63	0.1148	0.117815	0.974408	0.329854	0.801772	2685.11	2492.93	2855.71	2668.43	2531.19	2585.76	2403.23	2489.8
ENSMUSG00000040661	ENSMUSG00000040661	Rad54l2	2417.4	-0.0574692	0.12037	-0.477439	0.63305	0.929786	2539.62	2635.94	2597.06	2505.63	2516.19	2515.8	2516.09	2875.93
ENSMUSG00000042133	ENSMUSG00000042133	Ppig	2416.74	0.124966	0.114516	1.09125	0.275161	0.77277	2692.05	2482.21	2608.3	2707.28	2760.56	2410.87	2627.97	2407.79
ENSMUSG00000075706	ENSMUSG00000075706	Gpx4	2416.29	-0.16718	0.114401	-1.46135	0.14392	0.660152	2446.69	2726.66	2447.37	2498.28	2394.42	2720.82	2583.22	2875.93
ENSMUSG00000036646	ENSMUSG00000036646	Man1b1	2415.92	0.167582	0.118252	1.41716	0.156437	0.678225	2726.49	2446.12	2920.58	2691.53	2567.36	2467.56	2363.33	2507.45
ENSMUSG00000026750	ENSMUSG00000026750	Psmb7	2415.33	-0.191169	0.141597	-1.35009	0.176987	0.700181	2426.17	2745.22	2494.1	2532.94	2251.46	2351.76	2997.58	2886.31
ENSMUSG00000039834	ENSMUSG00000039834	Zfp335	2413.71	0.118104	0.138945	0.850004	0.395323	0.83745	2682.43	2485.74	2853.98	2529.79	2663.52	2843.82	2300.08	2313.3
ENSMUSG00000020211	ENSMUSG00000020211	Sf3a2	2412.93	-0.0432932	0.117885	-0.36725	0.713432	0.947318	2546.82	2619.8	2624.74	2561.3	2454.43	2790.76	2462.58	2606.07
ENSMUSG00000026155	ENSMUSG00000026155	Smap1	2412.26	0.178093	0.139164	1.27973	0.200639	0.719071	2731.51	2433.73	2925.77	2714.63	2554.13	2311.95	2221.26	2767.99
ENSMUSG00000023110	ENSMUSG00000023110	Prmt5	2411.83	-0.22326	0.123202	-1.81215	0.0699625	0.556552	2395.98	2768.42	2302.86	2632.72	2252.35	2840.2	2773.88	2691.19
ENSMUSG00000034681	ENSMUSG00000034681	Rnps1	2407.18	-0.0244389	0.12771	-0.191362	0.848242	0.971988	2556.86	2598.24	2860.04	2376.43	2434.13	2635.2	2547.22	2612.3
ENSMUSG00000104960	ENSMUSG00000104960	Snhg8	2407.02	-0.193681	0.151492	-1.27849	0.201078	0.719071	2415.81	2738.91	2006.83	2505.63	2734.98	2865.52	2552.09	2799.13
ENSMUSG00000023043	ENSMUSG00000023043	Krt18	2406.76	-0.409774	0.146217	-2.80251	0.00507059	0.197698	2236.96	2917.16	2623.01	2046.49	2041.38	2790.76	2873.09	3087.64
ENSMUSG00000005161	ENSMUSG00000005161	Prdx2	2406.66	-0.208664	0.126986	-1.64321	0.10034	0.606729	2403.37	2750.67	2513.13	2411.09	2285.88	2520.63	3012.17	2719.21
ENSMUSG00000027522	ENSMUSG00000027522	Stx16	2406.19	0.0218917	0.12216	0.179205	0.857777	0.974193	2594.81	2558.33	2487.18	2749.29	2547.95	2744.94	2532.63	2397.41
ENSMUSG00000029192	ENSMUSG00000029192	Tbc1d14	2405.57	0.0408092	0.117482	0.347364	0.728318	0.950912	2610.13	2541.77	2553.8	2664.23	2612.35	2457.91	2429.5	2737.89
ENSMUSG00000001380	ENSMUSG00000001380	Hars	2404.72	0.0736979	0.144851	0.508786	0.610902	0.926461	2636.59	2513.56	3012.27	2384.83	2512.66	2268.52	2694.12	2578.04
ENSMUSG00000025007	ENSMUSG00000025007	Aldh18a1	2402.48	-0.161147	0.122235	-1.31833	0.187392	0.712167	2438.94	2706.75	2540.82	2480.42	2295.59	2520.63	2887.68	2711.95
ENSMUSG00000031930	ENSMUSG00000031930	Wwp2	2401.7	-0.0459475	0.123454	-0.372182	0.709757	0.947318	2533.64	2610.5	2603.98	2570.75	2426.19	2695.5	2371.12	2764.88
ENSMUSG00000023991	ENSMUSG00000023991	Foxp4	2401.55	0.132941	0.142474	0.933092	0.350772	0.813605	2682.16	2461.65	2979.4	2562.35	2504.72	2778.7	2267	2339.26
ENSMUSG00000034621	ENSMUSG00000034621	Gpatch8	2400.77	0.00636098	0.109813	0.0579258	0.953808	0.991888	2576.29	2566	2616.09	2561.3	2551.48	2629.17	2475.23	2593.61
ENSMUSG00000068290	ENSMUSG00000068290	Ddrgk1	2400.52	-0.148808	0.124127	-1.19883	0.230593	0.745034	2446.74	2695.01	2403.24	2251.41	2685.58	2750.97	2637.7	2696.38
ENSMUSG00000026356	ENSMUSG00000026356	Dars	2399.92	-0.141014	0.182076	-0.774481	0.438647	0.858282	2453.46	2686.98	2094.27	2863.75	2402.37	2110.46	3041.35	2909.14
ENSMUSG00000061607	ENSMUSG00000061607	Mdc1	2396.8	-0.247765	0.165827	-1.49412	0.135144	0.654686	2361.86	2772.35	1854.42	2650.57	2580.59	2658.11	2993.69	2665.24
ENSMUSG00000013698	ENSMUSG00000013698	Pea15a	2396.01	-0.0436308	0.127282	-0.342789	0.731757	0.951845	2530.06	2602.68	2757.1	2473.07	2360.01	2514.6	2500.52	2792.9
ENSMUSG00000058318	ENSMUSG00000058318	Phf21a	2394.41	0.117246	0.114348	1.02535	0.3052	0.787899	2662.35	2467.19	2741.53	2685.23	2560.3	2345.73	2560.84	2495
ENSMUSG00000022855	ENSMUSG00000022855	Senp2	2394.24	0.173853	0.125795	1.38203	0.166962	0.690623	2709.23	2419.96	2747.58	2886.85	2493.25	2287.82	2587.11	2384.95
ENSMUSG00000056579	ENSMUSG00000056579	Tug1	2392.52	0.301478	0.121673	2.47776	0.0132209	0.290653	2811.93	2313.78	2949.13	2824.9	2661.76	2492.89	2220.28	2228.15
ENSMUSG00000009863	ENSMUSG00000009863	Sdhb	2392.34	-0.0552546	0.127595	-0.433049	0.66498	0.937915	2517.1	2608.28	2646.37	2558.15	2346.77	2378.3	2647.42	2799.13
ENSMUSG00000060675	ENSMUSG00000060675	Plaat3	2391.95	-0.0735714	0.166933	-0.440724	0.659413	0.936172	2501.45	2623.09	2786.51	2597.01	2120.83	2256.46	2535.55	3077.26
ENSMUSG00000032407	ENSMUSG00000032407	U2surp	2391.36	0.21869	0.130902	1.67065	0.0947917	0.598428	2743.3	2380.09	2546.88	2955.11	2727.92	2179.24	2581.27	2379.75
ENSMUSG00000028468	ENSMUSG00000028468	Rgp1	2388.42	-0.351679	0.17239	-2.04002	0.0413486	0.459944	2268.75	2848.62	1726.22	2439.45	2640.58	2875.17	2771.93	2898.77
ENSMUSG00000028962	ENSMUSG00000028962	Slc4a2	2385.78	-0.0338657	0.115502	-0.293206	0.769365	0.960049	2527.79	2584.47	2533.03	2490.92	2559.42	2747.35	2436.31	2569.74
ENSMUSG00000036104	ENSMUSG00000036104	Rab3gap1	2385.49	-0.0230554	0.109044	-0.211432	0.83255	0.968997	2536.66	2575.03	2492.37	2530.84	2586.77	2627.97	2518.04	2579.08
ENSMUSG00000106734	ENSMUSG00000106734	Gm20559	2385.46	0.130447	0.183249	0.711856	0.476554	0.875218	2664.23	2447.27	2359.98	3253.29	2379.42	1984.95	2762.21	2594.65
ENSMUSG00000004667	ENSMUSG00000004667	Polr2e	2384.3	-0.249472	0.122588	-2.03505	0.0418457	0.462633	2348.43	2760.84	2340.07	2330.2	2375.01	3034.32	2571.54	2676.66
ENSMUSG00000004285	ENSMUSG00000004285	Atp6v1f	2383.68	-0.155913	0.120715	-1.29158	0.196503	0.717418	2425.36	2682.68	2435.26	2477.27	2363.54	2545.96	2577.38	2924.71
ENSMUSG00000028884	ENSMUSG00000028884	Rpa2	2383.52	0.322421	0.186696	1.72698	0.0841714	0.579685	2819.25	2288.31	3564.87	2477.27	2415.6	2056.16	2141.45	2667.31
ENSMUSG00000022024	ENSMUSG00000022024	Sugt1	2382.69	-0.112302	0.152177	-0.737969	0.460533	0.868222	2460.73	2645.3	2116.77	2798.65	2466.78	2366.24	2885.73	2683.92
ENSMUSG00000074746	ENSMUSG00000074746	Pdzd8	2382.32	0.0910929	0.135234	0.673594	0.500569	0.885847	2628.24	2477.07	2321.03	2766.09	2797.61	2296.27	2495.66	2639.29
ENSMUSG00000001418	ENSMUSG00000001418	Glmp	2382.14	-0.0179507	0.130094	-0.137982	0.890254	0.982139	2537.66	2567.31	2700.87	2476.22	2435.9	2424.14	2423.66	2854.14
ENSMUSG00000028409	ENSMUSG00000028409	Smu1	2381.85	-0.154599	0.133897	-1.1546	0.248253	0.755126	2425.03	2679.33	2231.89	2633.77	2409.43	2409.66	2815.7	2812.62
ENSMUSG00000033237	ENSMUSG00000033237	Arid2	2380.81	0.118378	0.124975	0.947218	0.343528	0.809666	2648.97	2453.33	2404.97	2861.65	2680.28	2544.75	2371.12	2444.13
ENSMUSG00000022124	ENSMUSG00000022124	Fbxl3	2379.91	0.381259	0.130675	2.9176	0.00352732	0.160675	2863.08	2237.34	3220.7	2615.91	2752.62	2182.86	2239.75	2289.42
ENSMUSG00000020717	ENSMUSG00000020717	Pecam1	2379.8	-0.177503	0.172327	-1.03004	0.302992	0.787108	2403.79	2696.39	1931.5	2354.37	2925.5	2455.5	2735.94	2897.73
ENSMUSG00000020076	ENSMUSG00000020076	Ddx50	2379.31	0.143592	0.126035	1.1393	0.254577	0.761733	2667.96	2431.34	2451.7	2661.07	2891.1	2560.43	2427.55	2306.03
ENSMUSG00000024271	ENSMUSG00000024271	Elp2	2379.16	-0.0487966	0.10986	-0.444169	0.65692	0.93581	2509.16	2589.86	2472.47	2525.59	2529.42	2631.58	2496.63	2641.36
ENSMUSG00000006276	ENSMUSG00000006276	Eps15l1	2379.04	0.101216	0.117577	0.860852	0.38932	0.835749	2632.71	2466.06	2753.64	2632.72	2511.78	2602.64	2447.99	2347.57
ENSMUSG00000068129	ENSMUSG00000068129	Cst7	2377.47	-0.117317	0.162819	-0.720539	0.471193	0.873423	2451.6	2643.95	2277.76	2679.98	2397.07	2110.46	2908.1	2913.29
ENSMUSG00000035828	ENSMUSG00000035828	Pim3	2376.1	0.0349069	0.158746	0.219892	0.825956	0.968625	2575.12	2517.71	3038.21	2316.54	2370.6	2284.2	2432.42	2836.49
ENSMUSG00000030208	ENSMUSG00000030208	Emp1	2376.08	-0.444371	0.205639	-2.16093	0.0307011	0.40899	2183.14	2909.4	2298.53	2149.48	2101.41	1954.78	3226.12	3547.3
ENSMUSG00000018040	ENSMUSG00000018040	Rrp7a	2375.02	-0.0810898	0.113011	-0.717538	0.473042	0.873583	2478.28	2612.45	2580.62	2390.08	2464.13	2705.15	2536.52	2595.69
ENSMUSG00000068735	ENSMUSG00000068735	Trp53i11	2373.32	0.115606	0.145844	0.792669	0.427971	0.85345	2638.45	2448.83	2526.11	2739.84	2649.41	2857.08	2135.61	2353.8
ENSMUSG00000027012	ENSMUSG00000027012	Dync1i2	2372.99	-0.0370785	0.138632	-0.26746	0.789115	0.962254	2513.27	2573.37	2232.76	2821.75	2485.31	2400.01	2737.89	2582.2
ENSMUSG00000036275	ENSMUSG00000036275	9530068E07Rik	2372.49	-0.0544013	0.111823	-0.486495	0.626616	0.928549	2498.18	2587.47	2573.7	2486.72	2434.13	2486.86	2659.1	2616.45
ENSMUSG00000040549	ENSMUSG00000040549	Ckap5	2372.28	0.0352578	0.162564	0.216886	0.828297	0.968744	2572.19	2512.97	2304.59	2959.31	2452.66	2095.98	2778.74	2664.2
ENSMUSG00000004043	ENSMUSG00000004043	Stat5a	2368.86	0.0178495	0.173794	0.102705	0.918197	0.986112	2553.57	2524.73	3244.91	2214.63	2201.16	2480.83	2481.07	2612.3
ENSMUSG00000035469	ENSMUSG00000035469	Rcbtb1	2366.33	-0.0603976	0.161595	-0.373758	0.708584	0.946943	2487.1	2586.16	1979.99	2697.83	2783.49	2735.29	2614.35	2408.83
ENSMUSG00000002608	ENSMUSG00000002608	Ccdc97	2365.73	-0.0552116	0.145519	-0.379411	0.704382	0.945161	2490.42	2581.65	2629.93	2563.4	2277.94	2929.43	2242.67	2572.85
ENSMUSG00000020846	ENSMUSG00000020846	Rflnb	2360.25	-0.400497	0.214169	-1.87	0.0614833	0.537098	2204.54	2856.26	1452.32	2495.13	2666.17	2919.78	3018	2630.98
ENSMUSG00000002307	ENSMUSG00000002307	Daxx	2359.98	-0.239364	0.127397	-1.87889	0.06026	0.533543	2334.87	2725.68	2202.47	2456.26	2345.89	2659.32	2529.71	2988.02
ENSMUSG00000022770	ENSMUSG00000022770	Dlg1	2359.61	0.0486293	0.12386	0.392613	0.694605	0.943774	2570.15	2489.7	2509.67	2631.67	2569.12	2255.25	2681.47	2532.37
ENSMUSG00000032217	ENSMUSG00000032217	Rnf111	2359.26	0.0380736	0.127056	0.299659	0.764437	0.958795	2560.76	2498.39	2323.63	2614.86	2743.8	2498.92	2365.28	2630.98
ENSMUSG00000040865	ENSMUSG00000040865	Ino80d	2358.32	0.350654	0.125867	2.7859	0.00533798	0.200145	2813.8	2243.41	3045.13	2745.09	2651.17	2410.87	2147.29	2172.08
ENSMUSG00000029649	ENSMUSG00000029649	Pomp	2357.57	-0.1866	0.165189	-1.12962	0.258636	0.76262	2375.83	2679.86	2518.32	2524.54	2084.64	2163.55	2867.25	3008.77
ENSMUSG00000005881	ENSMUSG00000005881	Ergic3	2356.91	-0.136791	0.113353	-1.20677	0.227519	0.743187	2415.3	2639.15	2372.96	2385.88	2487.07	2677.41	2507.33	2732.71
ENSMUSG00000028063	ENSMUSG00000028063	Lmna	2356.83	0.178198	0.185908	0.958526	0.337798	0.807101	2672.26	2381.9	3459.38	2316.54	2240.87	2527.86	2156.05	2461.77
ENSMUSG00000031153	ENSMUSG00000031153	Gripap1	2356.41	0.246628	0.152275	1.61962	0.105314	0.614979	2727.51	2325.86	3263.07	2395.34	2524.13	2383.12	2226.12	2368.33
ENSMUSG00000019802	ENSMUSG00000019802	Sec63	2355.13	0.00679972	0.134141	0.0506908	0.959572	0.992859	2531.11	2519.78	2269.11	2553.95	2770.26	2514.6	2695.09	2349.64
ENSMUSG00000025034	ENSMUSG00000025034	Trim8	2354.48	-0.374495	0.162016	-2.31147	0.0208071	0.355215	2220.53	2828.91	1825.84	2511.93	2323.83	3087.37	2499.55	2899.8
ENSMUSG00000029642	ENSMUSG00000029642	Polr1d	2354.06	-0.120217	0.147042	-0.81757	0.413603	0.847076	2426.67	2622.04	2466.41	2588.61	2224.99	2226.29	2736.92	2902.92
ENSMUSG00000038518	ENSMUSG00000038518	Jarid2	2352.81	0.128579	0.130202	0.987537	0.32338	0.7997	2627.85	2418.37	2891.18	2459.41	2532.95	2357.79	2292.3	2605.03
ENSMUSG00000000605	ENSMUSG00000000605	Clcn4	2352.32	0.188894	0.126791	1.4898	0.136276	0.654686	2676.72	2368.52	2787.38	2717.79	2525.01	2233.53	2267	2605.03
ENSMUSG00000034021	ENSMUSG00000034021	Pds5b	2351.33	0.0630692	0.142481	0.442651	0.658018	0.935944	2573.6	2469.65	2316.71	2865.85	2538.25	2238.36	2722.33	2448.28
ENSMUSG00000021400	ENSMUSG00000021400	Wrnip1	2351.15	-0.141884	0.122217	-1.16092	0.245674	0.752794	2405.77	2637.14	2415.36	2543.44	2258.52	2759.41	2457.72	2694.3
ENSMUSG00000031706	ENSMUSG00000031706	Rfx1	2350.32	0.293646	0.166165	1.7672	0.0771954	0.567199	2758.76	2282.37	3281.23	2520.34	2474.72	2642.44	2107.38	2097.3
ENSMUSG00000055839	ENSMUSG00000055839	Elob	2349.66	-0.11301	0.116216	-0.972414	0.330844	0.802445	2427.88	2612.05	2523.52	2436.3	2323.83	2566.46	2514.14	2755.54
ENSMUSG00000021494	ENSMUSG00000021494	Ddx41	2345.86	-0.0567456	0.120532	-0.470791	0.63779	0.931211	2469.88	2562.45	2666.27	2436.3	2307.06	2565.25	2485.93	2636.17
ENSMUSG00000028552	ENSMUSG00000028552	Eps15	2345.39	0.029295	0.128435	0.228092	0.819575	0.967764	2539.89	2491.49	2285.55	2682.08	2652.05	2339.7	2606.57	2528.22
ENSMUSG00000019978	ENSMUSG00000019978	Epb41l2	2344.92	-0.179904	0.123686	-1.45452	0.145803	0.662882	2369.38	2661.04	2209.39	2580.2	2318.53	2619.52	2785.55	2578.04
ENSMUSG00000038582	ENSMUSG00000038582	Pptc7	2344.33	-0.275199	0.178808	-1.53908	0.123786	0.640626	2291.58	2737.52	1701.96	2583.35	2589.42	2617.11	2764.15	2831.31
ENSMUSG00000021408	ENSMUSG00000021408	Ripk1	2343.16	0.0435082	0.131237	0.331524	0.740249	0.955168	2548.65	2478.26	2860.9	2343.86	2441.19	2407.25	2441.18	2586.35
ENSMUSG00000031422	ENSMUSG00000031422	Morf4l2	2343.04	0.250662	0.174097	1.43978	0.14993	0.668277	2716.42	2310.13	3365.98	2498.28	2285	2355.38	2515.12	2059.9
ENSMUSG00000009073	ENSMUSG00000009073	Nf2	2341.8	0.0327983	0.118034	0.277873	0.78111	0.960434	2538.42	2485.8	2576.29	2480.42	2558.54	2681.03	2409.07	2367.3
ENSMUSG00000053898	ENSMUSG00000053898	Ech1	2341.16	-0.0703102	0.127309	-0.55228	0.580757	0.917096	2454.63	2568.27	2421.42	2583.35	2359.13	2390.36	2481.07	2833.38
ENSMUSG00000052593	ENSMUSG00000052593	Adam17	2340.16	-0.00742454	0.13595	-0.0546123	0.956447	0.992453	2504.82	2516.09	2238.82	2779.74	2495.9	2361.41	2495.66	2691.19
ENSMUSG00000031696	ENSMUSG00000031696	Vps35	2339.69	-0.0638361	0.153963	-0.41462	0.67842	0.94069	2458.66	2561.26	2120.24	2837.5	2418.25	2320.4	2819.59	2543.79
ENSMUSG00000029146	ENSMUSG00000029146	Snx17	2338.77	-0.109516	0.115024	-0.952114	0.341039	0.808448	2419.98	2598.16	2430.93	2408.99	2420.01	2747.35	2443.12	2603.99
ENSMUSG00000023353	ENSMUSG00000023353	Agap3	2338.56	-0.115019	0.131359	-0.875609	0.381243	0.828818	2415.19	2602.51	2432.66	2391.13	2421.78	2895.67	2307.87	2603.99
ENSMUSG00000025324	ENSMUSG00000025324	Atp10a	2338.18	0.126133	0.124888	1.00997	0.312509	0.791784	2610.77	2406.17	2743.26	2572.85	2516.19	2293.86	2287.43	2637.21
ENSMUSG00000037286	ENSMUSG00000037286	Stag1	2337.18	0.132262	0.133226	0.992762	0.320826	0.797935	2615.12	2399.8	2517.46	2687.33	2640.58	2099.6	2617.27	2482.54
ENSMUSG00000020189	ENSMUSG00000020189	Osbpl8	2336.72	0.207844	0.139656	1.48826	0.136682	0.654686	2675.78	2338.2	2526.11	2899.46	2601.77	2035.64	2530.68	2448.28
ENSMUSG00000028923	ENSMUSG00000028923	Necap2	2335.57	-0.010366	0.116875	-0.088693	0.929326	0.98777	2497.12	2514.6	2560.72	2432.1	2498.54	2667.76	2362.36	2513.68
ENSMUSG00000030846	ENSMUSG00000030846	Tial1	2334.55	0.230333	0.119935	1.92048	0.0547973	0.510555	2691.13	2318.52	2566.77	2800.75	2705.86	2368.65	2431.45	2155.46
ENSMUSG00000024130	ENSMUSG00000024130	Abca3	2334.34	-0.0494999	0.16033	-0.308738	0.757521	0.958121	2464.18	2545.02	2192.95	2310.24	2889.34	2800.41	2204.71	2629.95
ENSMUSG00000078622	ENSMUSG00000078622	Ccdc47	2333.7	-0.159094	0.142741	-1.11457	0.265036	0.763846	2375.47	2632.45	1997.3	2547.64	2581.48	2606.26	2705.79	2585.31
ENSMUSG00000018574	ENSMUSG00000018574	Acadvl	2332.59	-0.139385	0.117967	-1.18156	0.237382	0.749423	2390.34	2615.4	2231.89	2474.12	2465.01	2536.31	2580.3	2729.59
ENSMUSG00000031059	ENSMUSG00000031059	Ndufb11	2332.34	-0.183767	0.118592	-1.54957	0.121244	0.638505	2354.26	2650.97	2375.55	2306.04	2381.19	2448.26	2694.12	2810.55
ENSMUSG00000034647	ENSMUSG00000034647	Ankrd12	2331.79	0.207507	0.153522	1.35165	0.176489	0.700076	2669.52	2334.56	2232.76	2735.64	3040.16	2536.31	2294.25	2173.11
ENSMUSG00000039910	ENSMUSG00000039910	Cited2	2330.41	0.371757	0.162152	2.29265	0.0218684	0.362825	2799.86	2201.38	2771.8	2935.16	2692.63	1910.11	1993.48	2700.53
ENSMUSG00000026743	ENSMUSG00000026743	Mllt10	2330.36	0.0913338	0.114878	0.795048	0.426585	0.852583	2574.54	2426.76	2478.52	2539.24	2705.86	2349.35	2411.01	2519.91
ENSMUSG00000025878	ENSMUSG00000025878	Uimc1	2330.03	-0.0295682	0.114464	-0.258319	0.796161	0.96357	2476.71	2523.93	2467.27	2528.74	2434.13	2392.77	2659.1	2519.91
ENSMUSG00000046157	ENSMUSG00000046157	Tmem229b	2329.92	-0.177983	0.13912	-1.27935	0.200773	0.719071	2356.78	2643.59	2050.12	2616.96	2403.25	2564.05	2553.06	2813.66
ENSMUSG00000038290	ENSMUSG00000038290	Smg6	2328.97	0.0145003	0.120348	0.120486	0.904098	0.983924	2510.87	2487.64	2636.85	2335.46	2560.3	2383.12	2466.47	2613.34
ENSMUSG00000040212	ENSMUSG00000040212	Emp3	2327.96	-0.077083	0.155585	-0.49544	0.620289	0.926713	2436.11	2560.33	2621.28	2415.29	2271.76	2255.25	2368.2	3057.54
ENSMUSG00000047187	ENSMUSG00000047187	Rab2a	2327.06	-0.152713	0.120146	-1.27106	0.203706	0.721004	2374.49	2620.19	2237.95	2491.98	2393.54	2460.32	2657.15	2743.08
ENSMUSG00000040565	ENSMUSG00000040565	Btaf1	2326.84	0.108512	0.134196	0.808611	0.418739	0.847862	2585.2	2409.03	2416.22	2819.65	2519.72	2206.99	2644.51	2375.6
ENSMUSG00000021357	ENSMUSG00000021357	Exoc2	2326.84	-0.0815195	0.153837	-0.52991	0.596174	0.922512	2431.59	2562.6	2416.22	2437.35	2441.19	2144.25	2500.52	3043.02
ENSMUSG00000014959	ENSMUSG00000014959	Gorasp2	2325.85	0.0480563	0.128401	0.374267	0.708205	0.946943	2534.49	2457.76	2720.77	2424.75	2457.96	2696.7	2348.74	2327.84
ENSMUSG00000058690	ENSMUSG00000058690	Ccser2	2324.88	0.0757131	0.146737	0.515978	0.60587	0.925632	2556.43	2433.86	2117.64	2751.39	2800.25	2373.47	2483.98	2444.13
ENSMUSG00000048249	ENSMUSG00000048249	Crebrf	2324.56	0.198885	0.119259	1.66767	0.0953816	0.598982	2655.09	2334.57	2446.51	2694.68	2824.07	2307.13	2329.28	2367.3
ENSMUSG00000024462	ENSMUSG00000024462	Gabbr1	2324.19	0.73685	0.250299	2.94388	0.00324128	0.155047	3075.34	1912.92	4420.83	2155.79	2649.41	2389.16	1609.72	1739.87
ENSMUSG00000027272	ENSMUSG00000027272	Ubr1	2323.27	0.0510211	0.12631	0.403935	0.68626	0.942686	2534.75	2452.34	2292.48	2542.39	2769.38	2430.17	2518.04	2408.83
ENSMUSG00000020485	ENSMUSG00000020485	Supt4a	2322.67	-0.117533	0.123474	-0.951885	0.341155	0.808448	2398.19	2587.69	2514.86	2452.06	2227.63	2647.26	2409.07	2706.76
ENSMUSG00000015087	ENSMUSG00000015087	Rabl6	2321.92	-0.00446818	0.111679	-0.0400091	0.968086	0.994643	2488.51	2495.88	2421.42	2540.29	2503.84	2586.96	2412.96	2487.73
ENSMUSG00000021024	ENSMUSG00000021024	Psma6	2321.87	-0.17635	0.137934	-1.27851	0.201069	0.719071	2350.73	2633.53	2156.59	2532.94	2362.66	2334.87	2867.25	2698.45
ENSMUSG00000032902	ENSMUSG00000032902	Slc16a1	2321.21	0.145733	0.148073	0.984194	0.32502	0.800366	2608.92	2374.01	2959.51	2438.4	2428.84	2094.77	2615.32	2411.94
ENSMUSG00000016018	ENSMUSG00000016018	Mtrex	2320.69	-0.0437908	0.141366	-0.309769	0.756736	0.958121	2455.9	2526	2732.88	2414.24	2220.57	2258.87	2705.79	2613.34
ENSMUSG00000025742	ENSMUSG00000025742	Prps2	2320.48	-0.18882	0.172988	-1.09152	0.275044	0.77277	2339.33	2642.06	1855.29	2779.74	2382.95	2368.65	2880.87	2676.66
ENSMUSG00000027582	ENSMUSG00000027582	Zgpat	2319.96	0.291481	0.195944	1.48757	0.136864	0.654686	2723.47	2256.8	3332.26	2322.85	2515.31	2822.11	1918.51	2029.78
ENSMUSG00000027363	ENSMUSG00000027363	Usp8	2318.22	-0.126719	0.128762	-0.984127	0.325053	0.800366	2386.79	2590.17	2149.67	2414.24	2596.47	2500.12	2720.38	2550.02
ENSMUSG00000004096	ENSMUSG00000004096	Cwc15	2317.63	-0.0523164	0.142805	-0.366347	0.714106	0.947825	2446.27	2529.51	2488.04	2511.93	2338.83	2130.97	2731.08	2726.48
ENSMUSG00000032301	ENSMUSG00000032301	Psma4	2317.6	-0.0279545	0.144299	-0.193726	0.84639	0.97154	2465.82	2509.9	2535.63	2498.28	2363.54	2105.63	2766.1	2657.97
ENSMUSG00000031668	ENSMUSG00000031668	Eif2ak3	2317.47	0.560469	0.221986	2.5248	0.0115765	0.27688	2932.3	2042.76	4129.48	2287.13	2380.31	2158.73	1786.07	2183.5
ENSMUSG00000030753	ENSMUSG00000030753	Thap12	2316.45	0.0504339	0.137376	0.367122	0.713528	0.947318	2527.57	2445.85	2308.92	2525.59	2748.21	2191.31	2652.29	2493.96
ENSMUSG00000006705	ENSMUSG00000006705	Pknox1	2315.97	0.0576914	0.130458	0.442222	0.658329	0.935944	2532.56	2439.9	2380.75	2771.34	2445.6	2649.67	2306.9	2363.14
ENSMUSG00000048701	ENSMUSG00000048701	Ccdc6	2315.07	0.290337	0.160828	1.80526	0.0710343	0.558152	2717.26	2253.3	3233.67	2408.99	2509.13	2537.51	2106.41	2115.99
ENSMUSG00000037242	ENSMUSG00000037242	Clic4	2314.71	-0.0404383	0.169341	-0.238799	0.811262	0.966246	2452.85	2517.02	2700.87	2507.73	2149.96	2012.71	2841.97	2696.38
ENSMUSG00000027665	ENSMUSG00000027665	Pik3ca	2314.01	0.182556	0.133986	1.3625	0.173039	0.696093	2630.83	2337.69	2302	2900.51	2689.99	2365.03	2263.1	2384.95
ENSMUSG00000092060	ENSMUSG00000092060	Bend4	2312.94	0.594216	0.438032	1.35656	0.174922	0.698702	2952.9	2012.85	4623.12	2053.85	2181.74	2460.32	1796.78	1781.45
ENSMUSG00000046718	ENSMUSG00000046718	Bst2	2312.71	0.0308919	0.164025	0.188336	0.850613	0.972162	2507.67	2458.2	2967.29	2499.33	2056.39	2387.95	2291.33	2695.34
ENSMUSG00000005204	ENSMUSG00000005204	Senp3	2311.2	-0.073792	0.116484	-0.633493	0.526412	0.893905	2422.62	2540.3	2315.84	2538.19	2413.84	2414.49	2575.44	2630.98
ENSMUSG00000038848	ENSMUSG00000038848	Ythdf1	2309.51	0.0999924	0.110308	0.906484	0.36468	0.819346	2559.79	2399.75	2646.37	2476.22	2556.77	2383.12	2419.77	2396.37
ENSMUSG00000021987	ENSMUSG00000021987	Mtmr6	2309.28	0.102965	0.131342	0.783946	0.433072	0.856337	2562.03	2397.03	2263.05	2592.81	2830.24	2409.66	2395.44	2385.98
ENSMUSG00000057649	ENSMUSG00000057649	Brd9	2309.11	0.375848	0.16683	2.25288	0.0242664	0.374841	2778.44	2180.14	3448.13	2414.24	2472.95	2228.71	2044.11	2267.61
ENSMUSG00000003308	ENSMUSG00000003308	Keap1	2308.62	-0.354259	0.172594	-2.05256	0.0401153	0.455667	2196.54	2761.03	1714.96	2523.49	2351.19	2863.11	2470.36	2949.62
ENSMUSG00000047284	ENSMUSG00000047284	Neurl4	2308.53	-0.183342	0.147445	-1.24346	0.213697	0.732085	2331.96	2625.56	1995.57	2393.23	2607.06	2871.55	2496.63	2508.49
ENSMUSG00000030201	ENSMUSG00000030201	Lrp6	2308.33	-0.0462522	0.157525	-0.293618	0.76905	0.959969	2441.73	2515.39	1949.68	2714.63	2660.87	2468.76	2486.9	2590.5
ENSMUSG00000055491	ENSMUSG00000055491	Pprc1	2307.34	0.0706448	0.127153	0.555588	0.578492	0.915905	2533.81	2421.38	2796.03	2382.73	2422.66	2548.37	2383.77	2331.99
ENSMUSG00000022890	ENSMUSG00000022890	Atp5j	2305.51	-0.152152	0.130073	-1.16974	0.242106	0.751777	2354.61	2596.89	2293.34	2506.68	2263.82	2320.4	2727.19	2743.08
ENSMUSG00000021036	ENSMUSG00000021036	Sptlc2	2304.96	0.0418179	0.128097	0.326456	0.744079	0.955609	2508.98	2441.45	2518.32	2544.49	2464.13	2184.07	2462.58	2677.69
ENSMUSG00000022789	ENSMUSG00000022789	Dnm1l	2304.86	0.203673	0.11439	1.78052	0.0749912	0.56568	2638.02	2312.21	2507.08	2751.39	2655.58	2240.77	2371.12	2324.73
ENSMUSG00000041483	ENSMUSG00000041483	Zfp281	2304.32	0.103686	0.217557	0.476593	0.633652	0.929786	2557.25	2391.65	1966.13	2479.37	3226.25	2691.88	2705.79	1777.29
ENSMUSG00000021431	ENSMUSG00000021431	Snrnp48	2303.95	0.323775	0.16047	2.01766	0.0436266	0.468071	2731.44	2216.85	3172.27	2363.82	2658.23	2512.19	2166.76	1971.6
ENSMUSG00000049658	ENSMUSG00000049658	Bdp1	2303.76	0.142244	0.134877	1.05462	0.291599	0.782266	2588.03	2359.97	2343.53	2687.33	2733.21	2121.32	2509.28	2449.32
ENSMUSG00000027185	ENSMUSG00000027185	Nat10	2302.86	-0.0865389	0.109897	-0.787458	0.431014	0.855294	2404.08	2542.16	2347.86	2486.72	2377.66	2562.84	2521.93	2541.71
ENSMUSG00000039703	ENSMUSG00000039703	Nploc4	2302.86	-0.104665	0.129957	-0.805383	0.420599	0.848528	2389.7	2556.51	2116.77	2508.78	2543.54	2488.06	2514.14	2667.31
ENSMUSG00000022575	ENSMUSG00000022575	Gsdmd	2302.39	0.0187483	0.125041	0.149937	0.880815	0.97988	2487.91	2457.39	2562.45	2551.85	2349.42	2258.87	2462.58	2650.71
ENSMUSG00000022556	ENSMUSG00000022556	Hsf1	2300.01	0.146729	0.124486	1.17868	0.238527	0.749774	2586.93	2353.56	2762.29	2552.9	2445.6	2524.25	2208.61	2327.84
ENSMUSG00000020275	ENSMUSG00000020275	Rel	2298.51	0.647455	0.167556	3.86412	0.000111492	0.0264913	2976.41	1960.78	3719.65	2636.92	2572.65	1904.08	2029.51	1948.75
ENSMUSG00000021945	ENSMUSG00000021945	Zmym2	2298.21	0.040888	0.156399	0.261434	0.793758	0.96278	2501.28	2435.58	2034.53	2655.82	2813.48	2313.16	2606.57	2387.02
ENSMUSG00000018171	ENSMUSG00000018171	Vmp1	2298.17	0.0644423	0.14292	0.450897	0.652064	0.934532	2520.24	2416.56	2485.45	2530.84	2544.42	2032.02	2686.33	2531.33
ENSMUSG00000040048	ENSMUSG00000040048	Ndufb10	2298.01	-0.125104	0.117965	-1.06051	0.288911	0.77998	2368.63	2567.88	2448.24	2363.82	2293.82	2461.53	2491.77	2750.35
ENSMUSG00000053838	ENSMUSG00000053838	Nudcd3	2297.63	-0.0486857	0.125023	-0.389416	0.696969	0.944501	2429.11	2506.64	2252.67	2464.66	2570.01	2462.73	2370.15	2687.04
ENSMUSG00000032239	ENSMUSG00000032239	Rp9	2297.33	-0.223189	0.117558	-1.89854	0.0576248	0.520194	2289.82	2645.32	2249.2	2295.53	2324.71	2759.41	2447.99	2728.55
ENSMUSG00000038697	ENSMUSG00000038697	Taf5l	2297.27	-0.0516742	0.119428	-0.432682	0.665246	0.937945	2426.12	2508.9	2471.6	2341.76	2465.01	2523.04	2332.2	2671.47
ENSMUSG00000029014	ENSMUSG00000029014	Dnajc2	2297.11	-0.128099	0.149703	-0.855688	0.39217	0.835919	2365.72	2568.95	2038.86	2535.04	2523.25	2302.3	2855.58	2548.98
ENSMUSG00000025409	ENSMUSG00000025409	Mbd6	2297.07	-0.116647	0.13546	-0.861115	0.389175	0.835749	2374.15	2560.46	2318.44	2489.87	2314.12	2916.16	2374.04	2391.18
ENSMUSG00000015950	ENSMUSG00000015950	Ncf1	2296.7	-0.230942	0.146118	-1.58052	0.113988	0.630618	2283.51	2650.31	2118.5	2547.64	2184.39	2747.35	2895.46	2308.11
ENSMUSG00000026475	ENSMUSG00000026475	Rgs16	2296.55	0.69003	0.505301	1.36558	0.172071	0.695251	3005.93	1926.81	4829.74	2104.3	2083.76	1464.39	2304.95	2011.08
ENSMUSG00000036501	ENSMUSG00000036501	Fam13b	2296.01	0.203733	0.124492	1.63652	0.101732	0.610283	2628.57	2303.91	2468.14	2878.45	2539.13	2255.25	2245.59	2410.9
ENSMUSG00000067150	ENSMUSG00000067150	Xpo5	2294.06	-0.152251	0.124357	-1.2243	0.220838	0.737295	2343.36	2585.23	2146.2	2520.34	2363.54	2620.73	2464.53	2670.43
ENSMUSG00000049327	ENSMUSG00000049327	Kmt5a	2293.67	0.0591411	0.120616	0.490326	0.623903	0.927187	2511.18	2416.63	2629.93	2566.55	2337.07	2332.46	2550.14	2367.3
ENSMUSG00000027475	ENSMUSG00000027475	Kif3b	2293.54	-0.280779	0.152222	-1.84453	0.0651054	0.544198	2241.23	2686.22	1831.04	2525.59	2367.07	2655.7	2647.42	2755.54
ENSMUSG00000023170	ENSMUSG00000023170	Gps2	2291.42	0.0862876	0.132187	0.652768	0.513906	0.891947	2529.77	2393.54	2735.47	2371.17	2482.66	2640.02	2239.75	2300.84
ENSMUSG00000028106	ENSMUSG00000028106	Rprd2	2290.73	0.0974457	0.145784	0.668426	0.503862	0.887629	2537.95	2383.94	2434.39	2360.67	2818.78	2709.97	2287.43	2154.42
ENSMUSG00000041439	ENSMUSG00000041439	Mfsd6	2290.48	0.30253	0.173736	1.74132	0.0816267	0.572316	2699.76	2221.52	3324.47	2208.33	2566.48	2390.36	1999.33	2274.88
ENSMUSG00000009112	ENSMUSG00000009112	Bcl2l13	2288.73	-0.192675	0.11576	-1.66444	0.096024	0.599716	2306.26	2611.65	2171.31	2340.71	2406.78	2564.05	2573.49	2697.42
ENSMUSG00000040506	ENSMUSG00000040506	Ambra1	2288.71	0.101211	0.124577	0.812436	0.416541	0.847756	2538.87	2379.02	2667.13	2417.4	2532.07	2556.81	2190.11	2390.14
ENSMUSG00000060803	ENSMUSG00000060803	Gstp1	2288.29	-0.136331	0.151486	-0.899959	0.368142	0.822757	2350	2566.99	2161.79	2260.86	2627.35	2826.94	2190.11	2683.92
ENSMUSG00000030265	ENSMUSG00000030265	Kras	2287.85	0.0481309	0.132299	0.363805	0.716003	0.948433	2496.69	2419.47	2494.96	2493.03	2502.07	2127.35	2677.58	2453.47
ENSMUSG00000057191	ENSMUSG00000057191	AB124611	2287.33	-0.188051	0.145264	-1.29455	0.195477	0.716187	2308.79	2606.28	2025.01	2386.93	2514.42	2326.43	2644.51	2847.91
ENSMUSG00000040667	ENSMUSG00000040667	Nup88	2287.27	-0.0189548	0.116198	-0.163125	0.87042	0.976697	2442.69	2472.33	2293.34	2503.53	2531.19	2400.01	2552.09	2464.89
ENSMUSG00000055723	ENSMUSG00000055723	Rras2	2284.44	-0.241598	0.168787	-1.43137	0.152323	0.671259	2263.76	2645.46	1750.48	2469.92	2570.89	2509.77	2759.29	2667.31
ENSMUSG00000020577	ENSMUSG00000020577	Tspan13	2284.31	0.022633	0.108625	0.20836	0.834948	0.968997	2472.59	2436.5	2473.33	2496.18	2448.25	2408.45	2484.96	2416.09
ENSMUSG00000055044	ENSMUSG00000055044	Pdlim1	2283.64	-0.270202	0.125578	-2.15166	0.0314242	0.411477	2240.68	2667	2082.15	2440.51	2199.39	2573.69	2609.48	2817.81
ENSMUSG00000009630	ENSMUSG00000009630	Ppp2cb	2281.06	-0.0421727	0.119698	-0.352327	0.724593	0.949174	2418.2	2484.38	2477.66	2475.17	2301.77	2310.74	2539.44	2602.96
ENSMUSG00000020585	ENSMUSG00000020585	Laptm4a	2280.83	0.0308496	0.11026	0.27979	0.779639	0.960434	2475.4	2426.72	2432.66	2488.82	2504.72	2497.71	2426.58	2355.87
ENSMUSG00000053964	ENSMUSG00000053964	Lgals4	2279.58	-0.388849	0.264009	-1.47286	0.140788	0.656316	2143.44	2755.62	1545.96	1781.57	3102.78	3268.2	1953.57	3045.09
ENSMUSG00000040850	ENSMUSG00000040850	Psme4	2278.76	0.166118	0.130305	1.27484	0.202368	0.719607	2580.48	2317.46	2334.88	2627.47	2779.08	2153.9	2435.34	2363.14
ENSMUSG00000018377	ENSMUSG00000018377	Vezf1	2278.39	0.164542	0.121721	1.35179	0.176441	0.700076	2578.36	2318.85	2494.1	2678.93	2562.07	2495.3	2153.13	2308.11
ENSMUSG00000022013	ENSMUSG00000022013	Dnajc15	2277.92	-0.00558459	0.158152	-0.0353116	0.971831	0.994671	2444.09	2452.13	2008.56	2771.34	2552.36	2231.12	2484.96	2640.33
ENSMUSG00000022885	ENSMUSG00000022885	St6gal1	2277.57	-0.411264	0.2433	-1.69036	0.0909595	0.590998	2124.93	2770.15	1356.89	2508.78	2509.13	2118.91	3253.35	2938.2
ENSMUSG00000044864	ENSMUSG00000044864	Ankrd50	2277.48	0.0330023	0.125411	0.263154	0.792432	0.96278	2473.82	2421.59	2578.89	2411.09	2431.48	2281.79	2315.65	2667.31
ENSMUSG00000050567	ENSMUSG00000050567	Maml1	2274.92	0.100447	0.129375	0.776402	0.437512	0.857543	2523.97	2366.29	2753.64	2336.51	2481.78	2502.54	2197.9	2398.44
ENSMUSG00000117975	ENSMUSG00000117975	Itprip	2274.64	-0.147246	0.138604	-1.06235	0.288077	0.77998	2328.96	2560.72	2111.58	2378.53	2496.78	2325.22	2513.17	2843.76
ENSMUSG00000022552	ENSMUSG00000022552	Sharpin	2274.26	0.180148	0.145487	1.23825	0.215624	0.733979	2585.9	2303.01	2848.79	2301.84	2607.06	2571.28	2074.29	2263.46
ENSMUSG00000057219	ENSMUSG00000057219	Armc7	2273.08	-0.146844	0.145511	-1.00916	0.312896	0.792164	2327.28	2559.25	2238.82	2323.9	2419.13	2784.73	2138.53	2754.5
ENSMUSG00000040423	ENSMUSG00000040423	Rc3h1	2270.49	0.189936	0.123003	1.54416	0.12255	0.638733	2590.5	2290.89	2407.57	2708.33	2655.58	2161.14	2431.45	2280.08
ENSMUSG00000002205	ENSMUSG00000002205	Vrk3	2269.28	-0.133566	0.124231	-1.07515	0.282309	0.775887	2334.7	2544.26	2209.39	2547.64	2247.05	2471.18	2484.96	2676.66
ENSMUSG00000024383	ENSMUSG00000024383	Map3k2	2266.43	0.153841	0.121418	1.26704	0.205141	0.722926	2557.76	2315.51	2347	2715.69	2610.59	2260.08	2294.25	2392.21
ENSMUSG00000028603	ENSMUSG00000028603	Scp2	2266.31	-0.264385	0.141315	-1.8709	0.0613596	0.536755	2229.54	2643.43	1980.85	2406.89	2300.88	2377.09	2666.88	2886.31
ENSMUSG00000001383	ENSMUSG00000001383	Zmat2	2265.06	-0.234637	0.127539	-1.83973	0.065808	0.545788	2251.66	2618.83	2113.31	2396.39	2245.29	2386.74	2703.84	2765.92
ENSMUSG00000021669	ENSMUSG00000021669	Col4a3bp	2264.58	0.196584	0.122619	1.60321	0.108888	0.622082	2588.78	2280.76	2834.95	2469.92	2461.48	2340.9	2267	2234.38
ENSMUSG00000028953	ENSMUSG00000028953	Abcf2	2262.86	-0.0885548	0.120082	-0.737455	0.460846	0.868222	2363.53	2502.6	2548.61	2347.01	2194.98	2484.44	2534.58	2488.77
ENSMUSG00000031628	ENSMUSG00000031628	Casp3	2261.71	0.0846694	0.175725	0.481829	0.629927	0.928712	2498.47	2365.25	2993.24	2379.58	2122.6	1969.26	2528.74	2597.77
ENSMUSG00000027429	ENSMUSG00000027429	Sec23b	2261.63	-0.0921999	0.120013	-0.768251	0.442338	0.859071	2359.83	2503.82	2372.96	2470.97	2235.58	2343.32	2557.92	2610.22
ENSMUSG00000031652	ENSMUSG00000031652	N4bp1	2260.79	0.12561	0.123239	1.01924	0.308091	0.790114	2529.22	2332.76	2506.21	2574.95	2506.48	2501.33	2116.14	2380.79
ENSMUSG00000024845	ENSMUSG00000024845	Tmem134	2259.27	-0.0783376	0.114112	-0.686497	0.4924	0.884495	2367.96	2490.98	2426.61	2293.43	2383.84	2454.29	2403.23	2615.41
ENSMUSG00000021116	ENSMUSG00000021116	Eif2s1	2258.64	-0.209901	0.155063	-1.35365	0.175849	0.699362	2265.07	2592.53	2289.01	2404.79	2101.41	2155.11	2995.64	2626.83
ENSMUSG00000019854	ENSMUSG00000019854	Reps1	2257.97	0.0650164	0.120442	0.539816	0.589324	0.920152	2479.13	2377.21	2633.39	2489.87	2314.12	2324.01	2314.68	2492.92
ENSMUSG00000040710	ENSMUSG00000040710	St8sia4	2257.22	0.432408	0.148278	2.9162	0.00354321	0.160675	2763.78	2090.9	3052.05	2883.7	2355.6	1905.28	2112.25	2255.15
ENSMUSG00000053768	ENSMUSG00000053768	Chchd3	2255.99	-0.176307	0.140932	-1.25101	0.210932	0.72839	2288.76	2563.57	2277.76	2356.47	2232.05	2169.59	2773.88	2747.24
ENSMUSG00000032575	ENSMUSG00000032575	Manf	2255.82	-0.0625023	0.135821	-0.460182	0.645385	0.932717	2377.57	2474.43	2380.75	2528.74	2223.22	2182.86	2687.31	2553.13
ENSMUSG00000034154	ENSMUSG00000034154	Ino80	2255.32	0.18784	0.118843	1.58058	0.113975	0.630618	2572.04	2278.96	2725.96	2379.58	2610.59	2286.62	2234.88	2315.38
ENSMUSG00000029632	ENSMUSG00000029632	Ndufa4	2254.45	-0.235142	0.145014	-1.62151	0.104909	0.614363	2241.52	2607.71	2282.09	2342.81	2099.65	2203.37	2866.28	2753.46
ENSMUSG00000040325	ENSMUSG00000040325	Dcaf1	2253.03	-0.119682	0.148299	-0.807027	0.419651	0.847862	2329.97	2516.42	1938.42	2525.59	2525.89	2408.45	2656.18	2484.61
ENSMUSG00000079215	ENSMUSG00000079215	Zfp664	2252.05	-0.107289	0.113935	-0.941666	0.346364	0.810565	2338.57	2505.92	2320.17	2435.25	2260.29	2537.51	2573.49	2406.75
ENSMUSG00000022983	ENSMUSG00000022983	Scaf4	2252.05	-0.121322	0.126386	-0.959935	0.337088	0.807101	2327.44	2517.03	2119.37	2444.71	2418.25	2681.03	2436.31	2433.74
ENSMUSG00000029623	ENSMUSG00000029623	Pdap1	2251.32	-0.191901	0.130891	-1.46611	0.142617	0.659825	2271.91	2571.06	2488.91	2276.62	2050.21	2451.88	2716.49	2544.83
ENSMUSG00000021258	ENSMUSG00000021258	Ccnk	2250.63	0.177813	0.159151	1.11726	0.263882	0.763263	2559.14	2282.43	3025.24	2252.46	2399.72	2336.08	2026.59	2484.61
ENSMUSG00000027366	ENSMUSG00000027366	Sppl2a	2250.53	-0.0537303	0.188501	-0.28504	0.775614	0.960423	2378.97	2462.31	1733.15	2819.65	2584.12	2264.9	2502.47	2619.57
ENSMUSG00000000817	ENSMUSG00000000817	Fasl	2250.2	0.586122	0.191217	3.06522	0.00217507	0.124606	2871.77	1968.64	3502.61	2615.91	2496.78	1695.18	1782.17	2428.55
ENSMUSG00000064127	ENSMUSG00000064127	Med14	2249.39	0.184073	0.141852	1.29764	0.194411	0.716124	2563.46	2275.63	2690.49	2705.18	2294.71	2000.64	2423.66	2402.6
ENSMUSG00000020484	ENSMUSG00000020484	Xbp1	2248.58	0.463975	0.183659	2.52629	0.0115275	0.27688	2777.46	2059.83	3602.92	2343.86	2385.6	1937.88	2098.62	2143
ENSMUSG00000026980	ENSMUSG00000026980	Ly75	2248.22	-0.106886	0.163094	-0.655365	0.512233	0.89138	2335.48	2501.25	2008.56	2521.39	2476.48	2070.64	2693.14	2739.97
ENSMUSG00000019494	ENSMUSG00000019494	Cops6	2247.68	-0.246652	0.130627	-1.88822	0.058996	0.525885	2226.34	2609.34	2074.36	2324.95	2279.7	2338.49	2749.56	2739.97
ENSMUSG00000036594	ENSMUSG00000036594	H2-Aa	2247.32	1.061	0.171759	6.17725	6.52276e-10	3.15136e-06	3209.15	1625.03	3954.83	3039.11	2633.53	1677.07	1713.98	1484.05
ENSMUSG00000021458	ENSMUSG00000021458	Aopep	2247.12	0.548153	0.252396	2.1718	0.0298707	0.405881	2838.98	1995.1	4249.65	1899.33	2367.95	2184.07	1771.46	2029.78
ENSMUSG00000030298	ENSMUSG00000030298	Sec13	2247.09	-0.212629	0.12713	-1.67254	0.0944188	0.597513	2252.05	2582.46	2342.67	2365.92	2047.56	2414.49	2639.64	2693.26
ENSMUSG00000028675	ENSMUSG00000028675	Pnrc2	2246.08	0.0454021	0.119665	0.379411	0.704383	0.945161	2451.94	2380.59	2470.74	2588.61	2296.47	2274.55	2385.71	2481.5
ENSMUSG00000037149	ENSMUSG00000037149	Ddx1	2245.7	-0.0806893	0.139136	-0.57993	0.561962	0.908948	2353.42	2478.3	2272.57	2410.04	2377.66	2208.2	2844.88	2381.83
ENSMUSG00000000738	ENSMUSG00000000738	Spg7	2244.59	0.0822275	0.121091	0.679056	0.497102	0.885777	2478.8	2350.74	2660.21	2415.29	2360.89	2261.28	2315.65	2475.27
ENSMUSG00000059890	ENSMUSG00000059890	Ube4a	2243.8	0.213464	0.122554	1.74179	0.0815457	0.572316	2579.97	2247.96	2366.03	2765.04	2608.82	2324.01	2228.07	2191.81
ENSMUSG00000057789	ENSMUSG00000057789	Bak1	2243.59	-0.108711	0.146797	-0.740553	0.458964	0.868222	2329.45	2498.04	2433.53	2416.34	2138.49	2176.83	2453.82	2863.48
ENSMUSG00000054199	ENSMUSG00000054199	Gon4l	2242.75	-0.0257719	0.114205	-0.225663	0.821464	0.967883	2392.75	2433.12	2375.55	2454.16	2348.54	2558.02	2327.33	2414.02
ENSMUSG00000024493	ENSMUSG00000024493	Lars	2239.61	-0.147693	0.14328	-1.0308	0.302633	0.787021	2295.51	2524.02	2102.06	2395.34	2389.13	2170.79	2657.15	2744.12
ENSMUSG00000025860	ENSMUSG00000025860	Xiap	2239.08	0.151195	0.147132	1.02762	0.304131	0.787436	2527.09	2291.36	2225.84	2925.71	2429.72	2117.7	2412.96	2343.41
ENSMUSG00000062822	ENSMUSG00000062822	4833420G17Rik	2238.04	0.397887	0.137563	2.8924	0.0038231	0.169456	2714.75	2101.56	2794.3	2395.34	2954.61	2278.17	2007.11	2019.39
ENSMUSG00000046879	ENSMUSG00000046879	Irgm1	2236.49	0.0114851	0.12495	0.091917	0.926764	0.987606	2415.82	2397.51	2175.63	2586.51	2485.31	2362.62	2384.74	2445.16
ENSMUSG00000050627	ENSMUSG00000050627	Gpd1l	2236.49	-0.15979	0.175002	-0.913076	0.361203	0.817156	2282.88	2530.31	1742.68	2463.61	2642.35	2371.06	2514.14	2705.72
ENSMUSG00000007411	ENSMUSG00000007411	Mark3	2235.55	0.189886	0.111203	1.70757	0.0877169	0.585122	2552.78	2258.64	2654.15	2527.69	2476.48	2257.66	2278.68	2239.58
ENSMUSG00000024844	ENSMUSG00000024844	Banf1	2235.45	-0.219978	0.152647	-1.44109	0.149558	0.6676	2235.63	2575.53	2372.09	2459.41	1875.38	2333.67	2781.66	2611.26
ENSMUSG00000055239	ENSMUSG00000055239	Kcmf1	2233.95	-0.0499232	0.113549	-0.439664	0.66018	0.936268	2365.65	2442.59	2253.53	2460.46	2382.95	2384.33	2456.74	2486.69
ENSMUSG00000060586	ENSMUSG00000060586	H2-Eb1	2233.6	1.07053	0.169907	6.30071	2.96285e-10	2.14718e-06	3196.99	1609.71	3904.68	3052.76	2633.53	1708.47	1658.45	1462.2
ENSMUSG00000052087	ENSMUSG00000052087	Rgs14	2233.59	-0.157072	0.1258	-1.24859	0.211816	0.729923	2282.21	2525.28	2133.22	2408.99	2304.41	2536.31	2339.01	2700.53
ENSMUSG00000057963	ENSMUSG00000057963	Itpk1	2232.59	0.210995	0.172973	1.21981	0.222536	0.738472	2565.41	2239.97	3001.02	2366.97	2328.24	2613.49	1852.3	2254.12
ENSMUSG00000074698	ENSMUSG00000074698	Csnk2a1	2230.94	0.104604	0.138023	0.757874	0.448526	0.863109	2482.54	2319.64	2261.32	2678.93	2507.37	2094.77	2555.01	2309.15
ENSMUSG00000061689	ENSMUSG00000061689	Dlgap4	2228.13	0.0939252	0.128119	0.733109	0.463492	0.868997	2470.5	2326.07	2449.1	2454.16	2508.25	2577.31	2108.35	2292.54
ENSMUSG00000055717	ENSMUSG00000055717	Slain1	2228.06	0.0127535	0.135958	0.0938044	0.925265	0.987606	2407.72	2388.7	2687.89	2216.73	2318.53	2461.53	2194.01	2510.57
ENSMUSG00000017776	ENSMUSG00000017776	Crk	2227.51	-0.0572773	0.11136	-0.514342	0.607013	0.92596	2353.26	2442.08	2319.3	2291.33	2449.13	2477.21	2424.63	2424.4
ENSMUSG00000040007	ENSMUSG00000040007	Bahd1	2226.46	-0.196922	0.132336	-1.48805	0.136738	0.654686	2244.55	2548.64	2153.13	2361.72	2218.81	2846.23	2479.12	2320.57
ENSMUSG00000063576	ENSMUSG00000063576	Klhdc3	2226.16	0.154054	0.13232	1.16425	0.244322	0.751777	2514.76	2277.85	2759.69	2357.52	2427.07	2478.41	2140.48	2214.65
ENSMUSG00000031112	ENSMUSG00000031112	Stk26	2225.66	0.0455626	0.14864	0.306531	0.7592	0.958331	2431.41	2360.18	2523.52	2502.48	2268.23	1971.67	2497.61	2611.26
ENSMUSG00000020918	ENSMUSG00000020918	Kat2a	2224.85	-0.037543	0.110209	-0.340653	0.733365	0.952369	2365.94	2424.08	2413.63	2375.38	2308.83	2480.83	2401.28	2390.14
ENSMUSG00000022043	ENSMUSG00000022043	Trim35	2224.26	0.0225125	0.126702	0.177681	0.858973	0.974565	2411.5	2377.33	2440.45	2433.15	2360.89	2574.9	2132.69	2424.4
ENSMUSG00000026313	ENSMUSG00000026313	Hdac4	2224.12	-0.0308876	0.162238	-0.190384	0.849008	0.971988	2370.35	2418.12	1901.19	2467.82	2742.03	2578.52	2375.01	2300.84
ENSMUSG00000041341	ENSMUSG00000041341	Atg2b	2223.25	0.0131209	0.117369	0.111792	0.910988	0.985667	2403.31	2383.51	2386.8	2416.34	2406.78	2559.22	2335.12	2256.19
ENSMUSG00000030527	ENSMUSG00000030527	Crtc3	2222.31	0.0672562	0.132419	0.507906	0.611519	0.926461	2444.24	2340.67	2169.58	2506.68	2656.46	2437.4	2218.34	2366.26
ENSMUSG00000057421	ENSMUSG00000057421	Las1l	2222.23	0.127815	0.1634	0.782218	0.434086	0.856965	2490.32	2294.35	2930.96	2059.11	2480.9	2544.75	2174.54	2163.77
ENSMUSG00000042622	ENSMUSG00000042622	Maff	2221.06	0.378397	0.144004	2.62768	0.00859696	0.253858	2681.21	2101.07	2789.97	2526.64	2727.04	1902.87	1960.38	2439.97
ENSMUSG00000008763	ENSMUSG00000008763	Man1a2	2219.84	0.136809	0.120386	1.13642	0.255781	0.762206	2495.67	2284.29	2365.17	2618.01	2503.84	2135.8	2348.74	2368.33
ENSMUSG00000045411	ENSMUSG00000045411	2410002F23Rik	2218.46	0.522411	0.192834	2.70912	0.00674622	0.23007	2785.89	1991	3527.69	2073.82	2756.15	2156.31	1990.56	1826.14
ENSMUSG00000040712	ENSMUSG00000040712	Camta2	2218.07	0.128939	0.136662	0.943487	0.345432	0.809751	2486.9	2289.5	2653.29	2351.21	2456.19	2547.16	2040.21	2281.11
ENSMUSG00000008604	ENSMUSG00000008604	Ubqln4	2217.38	-0.160259	0.118681	-1.35033	0.176909	0.700181	2264.36	2510.67	2190.35	2323.9	2278.82	2601.43	2601.7	2328.88
ENSMUSG00000041040	ENSMUSG00000041040	Fam117b	2216.54	0.195694	0.14781	1.32396	0.185517	0.709656	2536.41	2236.88	2734.61	2352.26	2522.36	2578.52	1965.25	2166.88
ENSMUSG00000020097	ENSMUSG00000020097	Sgpl1	2216.52	0.0330875	0.114458	0.28908	0.77252	0.960276	2412.3	2361.03	2445.64	2515.08	2276.17	2325.22	2375.01	2382.87
ENSMUSG00000029177	ENSMUSG00000029177	Cenpa	2216.5	0.653719	0.265354	2.46358	0.0137559	0.293822	2880.58	1892.03	4459.73	2132.67	2049.33	1600.96	2010.04	2065.1
ENSMUSG00000020978	ENSMUSG00000020978	Klhdc2	2215.55	-0.0766198	0.147267	-0.520278	0.60287	0.92402	2326.51	2444.84	2128.03	2120.06	2731.45	2565.25	2452.85	2316.42
ENSMUSG00000022241	ENSMUSG00000022241	Tars	2215.52	-0.0906737	0.11441	-0.792533	0.42805	0.85345	2315.93	2455.39	2359.11	2203.07	2385.6	2385.54	2536.52	2444.13
ENSMUSG00000033272	ENSMUSG00000033272	Slc35a4	2215.51	0.0339897	0.121511	0.279725	0.779689	0.960434	2411.61	2359.7	2596.19	2377.48	2261.17	2410.87	2256.29	2411.94
ENSMUSG00000026003	ENSMUSG00000026003	Acadl	2215.21	-0.0618645	0.136715	-0.452508	0.650903	0.934532	2338.2	2432.48	2423.15	2407.94	2183.5	2123.73	2614.35	2559.36
ENSMUSG00000021681	ENSMUSG00000021681	Aggf1	2214.86	0.0405848	0.129022	0.314556	0.753099	0.958121	2416.49	2353.49	2300.26	2515.08	2434.13	2158.73	2303.98	2597.77
ENSMUSG00000023075	ENSMUSG00000023075	Akirin1	2213.62	-0.0110708	0.116118	-0.0953407	0.924044	0.987327	2375.48	2392.05	2410.17	2404.79	2311.47	2254.04	2403.23	2518.87
ENSMUSG00000031221	ENSMUSG00000031221	Igbp1	2212.78	-0.191679	0.135701	-1.41251	0.157801	0.680298	2236.23	2529.57	1992.97	2362.77	2352.95	2344.52	2507.33	2736.86
ENSMUSG00000037788	ENSMUSG00000037788	Vopp1	2212.72	0.0380751	0.123484	0.30834	0.757824	0.958121	2411.89	2353.81	2554.66	2289.23	2391.78	2334.87	2206.66	2519.91
ENSMUSG00000066357	ENSMUSG00000066357	Wdr6	2211.91	-0.230187	0.145023	-1.58725	0.112456	0.628608	2205.85	2558.18	1891.66	2415.29	2310.59	2576.11	2358.47	2739.97
ENSMUSG00000036138	ENSMUSG00000036138	Acaa1a	2210.23	-0.0688956	0.117831	-0.584698	0.558751	0.906502	2327.84	2432.9	2232.76	2504.58	2246.17	2390.36	2453.82	2454.51
ENSMUSG00000089762	ENSMUSG00000089762	Ier5l	2207.37	0.489519	0.224037	2.18499	0.0288897	0.402623	2748.38	2006.24	3828.59	2401.64	2014.9	2297.47	1833.79	1887.45
ENSMUSG00000052299	ENSMUSG00000052299	Ltn1	2206.37	0.0243204	0.142298	0.170912	0.864293	0.975494	2395.53	2357.44	2107.25	2550.8	2528.54	2138.21	2580.3	2353.8
ENSMUSG00000000088	ENSMUSG00000000088	Cox5a	2206.31	-0.168431	0.140976	-1.19475	0.232184	0.745899	2248.06	2504.77	2218.05	2468.87	2057.27	2223.88	2560.84	2729.59
ENSMUSG00000060475	ENSMUSG00000060475	Wtap	2205.76	-0.0295614	0.114177	-0.25891	0.795705	0.96357	2353.51	2398.28	2285.55	2391.13	2383.84	2276.97	2435.34	2482.54
ENSMUSG00000030282	ENSMUSG00000030282	Cmas	2203.89	0.0122264	0.123798	0.0987611	0.921328	0.986843	2383.27	2364.77	2603.98	2244.05	2301.77	2285.41	2357.5	2451.39
ENSMUSG00000009575	ENSMUSG00000009575	Cbx5	2202.51	0.0361396	0.150126	0.240729	0.809765	0.966246	2400.79	2344.45	2253.53	2711.48	2237.34	2098.39	2660.07	2274.88
ENSMUSG00000005371	ENSMUSG00000005371	Fbxo11	2202.39	0.199282	0.114972	1.73331	0.0830405	0.576431	2524.81	2220.2	2507.08	2503.53	2563.83	2088.74	2315.65	2256.19
ENSMUSG00000020271	ENSMUSG00000020271	Fbxw11	2201.96	-0.0199373	0.125402	-0.158988	0.873679	0.977845	2357.14	2387.01	2439.59	2390.08	2241.76	2169.59	2452.85	2538.6
ENSMUSG00000035284	ENSMUSG00000035284	Vps13c	2201.07	0.00956032	0.126399	0.0756359	0.939709	0.988578	2378.88	2363.5	2282.96	2629.57	2224.1	2299.89	2444.09	2346.53
ENSMUSG00000021890	ENSMUSG00000021890	Eaf1	2200.48	0.0270512	0.130777	0.206849	0.836128	0.968997	2391.29	2349.9	2615.22	2252.46	2306.18	2167.17	2374.04	2508.49
ENSMUSG00000024201	ENSMUSG00000024201	Kdm4b	2199.68	-0.135786	0.148664	-0.913378	0.361044	0.817156	2265.85	2473.69	2166.98	2304.99	2325.59	2907.72	2150.21	2363.14
ENSMUSG00000028284	ENSMUSG00000028284	Map3k7	2197.06	0.0939617	0.114527	0.820431	0.41197	0.846122	2439.05	2295.31	2456.89	2449.96	2410.31	2169.59	2406.15	2310.19
ENSMUSG00000026618	ENSMUSG00000026618	Iars2	2196.74	-0.0400477	0.142572	-0.280893	0.778792	0.960434	2336.18	2397.49	2144.47	2137.92	2726.15	2343.32	2422.69	2426.48
ENSMUSG00000048490	ENSMUSG00000048490	Nrip1	2196.36	0.358421	0.143854	2.49157	0.0127181	0.284909	2638.04	2094.81	3093.57	2427.9	2392.66	2085.12	2079.15	2120.15
ENSMUSG00000038780	ENSMUSG00000038780	Smurf1	2195.39	0.0870434	0.139929	0.622055	0.533906	0.896379	2431.43	2299.55	2331.42	2209.38	2753.5	2404.84	2116.14	2377.68
ENSMUSG00000026596	ENSMUSG00000026596	Abl2	2194.89	0.126746	0.113027	1.12138	0.262126	0.76262	2461.26	2268.74	2514	2338.61	2531.19	2302.3	2260.19	2243.73
ENSMUSG00000033088	ENSMUSG00000033088	Triobp	2194.81	-0.0752535	0.136656	-0.550679	0.581854	0.917505	2307.81	2422.01	2082.15	2568.65	2272.64	2431.37	2251.43	2583.23
ENSMUSG00000000594	ENSMUSG00000000594	Gm2a	2193.42	0.00124492	0.136263	0.00913612	0.992711	0.997723	2364.63	2362.41	2599.65	2357.52	2136.72	2168.38	2389.61	2529.25
ENSMUSG00000010358	ENSMUSG00000010358	Ifi35	2193.35	0.0237426	0.136759	0.17361	0.862172	0.975069	2381.75	2345.16	2481.12	2454.16	2209.98	2141.83	2254.35	2639.29
ENSMUSG00000026127	ENSMUSG00000026127	Imp4	2193.33	-0.00126564	0.124674	-0.0101516	0.9919	0.997723	2362.26	2364.63	2600.52	2274.52	2211.75	2425.34	2329.28	2339.26
ENSMUSG00000039384	ENSMUSG00000039384	Dusp10	2192.9	0.580413	0.164022	3.53863	0.000402202	0.0530296	2798.96	1926.75	3008.81	2506.68	2881.4	1582.83	1951.62	2245.81
ENSMUSG00000031820	ENSMUSG00000031820	Babam1	2192.79	-0.188346	0.119096	-1.58147	0.113772	0.630618	2219.89	2505.89	2319.3	2239.85	2100.53	2390.36	2485.93	2641.36
ENSMUSG00000028099	ENSMUSG00000028099	Polr3c	2192.33	-0.0882232	0.11903	-0.741186	0.458581	0.868222	2295.47	2429.41	2153.13	2351.21	2382.07	2368.65	2363.33	2556.24
ENSMUSG00000035093	ENSMUSG00000035093	Secisbp2l	2190.57	0.10848	0.117959	0.919639	0.357761	0.815731	2443.46	2277.89	2342.67	2579.15	2408.54	2162.35	2318.57	2352.76
ENSMUSG00000029502	ENSMUSG00000029502	Golga3	2189.82	-0.135207	0.138184	-0.978452	0.327851	0.800787	2257.48	2462.33	1939.29	2396.39	2436.78	2374.68	2528.74	2483.58
ENSMUSG00000028560	ENSMUSG00000028560	Usp1	2189.59	-0.0657064	0.155131	-0.423553	0.671892	0.939184	2310.32	2409.01	2109.85	2597.01	2224.1	2041.68	2672.72	2512.64
ENSMUSG00000024750	ENSMUSG00000024750	Zfand5	2188.91	0.308192	0.161818	1.90455	0.056838	0.518314	2592.25	2125.67	3092.7	2308.14	2375.89	1872.69	2254.35	2249.96
ENSMUSG00000023994	ENSMUSG00000023994	Nfya	2188.54	0.0803739	0.148976	0.539509	0.589536	0.920273	2420.04	2297.21	2573.7	2615.91	2070.52	2069.43	2499.55	2322.65
ENSMUSG00000026425	ENSMUSG00000026425	Srgap2	2188.23	0.360328	0.145594	2.47489	0.0133279	0.290653	2630.25	2086.32	3078	2456.26	2356.48	2176.83	2076.23	2005.89
ENSMUSG00000053774	ENSMUSG00000053774	Ubxn7	2188.09	0.263281	0.134834	1.95263	0.0508635	0.496911	2557.21	2159.11	2525.25	2440.51	2705.86	2379.5	2182.33	1915.5
ENSMUSG00000016256	ENSMUSG00000016256	Ctsz	2184.94	-0.106652	0.132768	-0.803298	0.421803	0.849466	2274.18	2435.87	2421.42	2365.92	2035.2	2556.81	2495.66	2255.15
ENSMUSG00000029616	ENSMUSG00000029616	Erp29	2183.95	-0.151931	0.135798	-1.1188	0.263228	0.763004	2239.22	2468.84	2387.67	2279.77	2050.21	2232.33	2467.44	2706.76
ENSMUSG00000034612	ENSMUSG00000034612	Chst11	2183.67	0.0186266	0.151037	0.123325	0.90185	0.983815	2367.98	2339.52	2633.39	2319.7	2150.85	2089.95	2243.64	2684.96
ENSMUSG00000024260	ENSMUSG00000024260	Sap130	2181.18	-0.029932	0.125632	-0.238251	0.811686	0.966246	2328.69	2373.86	2142.74	2338.61	2504.72	2305.92	2303	2512.64
ENSMUSG00000031157	ENSMUSG00000031157	Pqbp1	2180.16	-0.142677	0.118044	-1.20867	0.226789	0.74305	2242.49	2458.01	2319.3	2282.93	2125.25	2381.92	2396.42	2595.69
ENSMUSG00000002496	ENSMUSG00000002496	Tsc2	2177.11	0.12613	0.122126	1.03279	0.301702	0.787021	2442.24	2252.16	2475.06	2467.82	2383.84	2351.76	2050.92	2353.8
ENSMUSG00000039220	ENSMUSG00000039220	Ppp1r10	2176.9	0.179844	0.192314	0.935155	0.349708	0.813206	2482.42	2211.41	3243.18	2110.6	2093.47	2069.43	2094.73	2470.08
ENSMUSG00000026926	ENSMUSG00000026926	Pmpca	2175.37	-0.0971718	0.116065	-0.83722	0.402469	0.841417	2272.36	2418.56	2324.5	2280.82	2211.75	2270.93	2506.36	2478.39
ENSMUSG00000025494	ENSMUSG00000025494	Sigirr	2175.22	-0.129622	0.153682	-0.843441	0.398982	0.839797	2247.39	2443.16	1937.56	2185.21	2619.41	2445.85	2248.51	2635.14
ENSMUSG00000041308	ENSMUSG00000041308	Sntb2	2175.02	0.0719238	0.130568	0.550854	0.581733	0.917505	2399.31	2290.9	2384.21	2401.64	2412.07	2283	2048	2541.71
ENSMUSG00000040033	ENSMUSG00000040033	Stat2	2169.95	0.0948539	0.131307	0.722383	0.470059	0.872518	2411.09	2268.96	2700	2248.25	2285	2375.89	2201.79	2229.19
ENSMUSG00000021266	ENSMUSG00000021266	Wars	2168.01	-0.208701	0.125427	-1.66392	0.0961278	0.599716	2181.52	2494.62	1987.78	2307.09	2249.7	2441.02	2413.93	2628.91
ENSMUSG00000050732	ENSMUSG00000050732	Vamp8	2167.02	-0.133793	0.123775	-1.08094	0.279725	0.775245	2236.54	2437.64	2312.38	2214.63	2182.62	2349.35	2295.22	2668.35
ENSMUSG00000058709	ENSMUSG00000058709	Egln2	2166.31	-0.0503712	0.128966	-0.390577	0.69611	0.944171	2298.08	2374.68	2291.61	2179.96	2422.66	2599.02	2177.46	2347.57
ENSMUSG00000024137	ENSMUSG00000024137	E4f1	2164.7	0.207506	0.183867	1.12857	0.259081	0.76262	2489.79	2179.6	3010.54	2103.25	2355.6	2621.94	1953.57	1963.29
ENSMUSG00000027649	ENSMUSG00000027649	Ctnnbl1	2164.01	-0.266055	0.12035	-2.21067	0.0270585	0.391794	2135.15	2532.96	2039.73	2271.37	2094.35	2407.25	2532.63	2659.01
ENSMUSG00000024277	ENSMUSG00000024277	Mapre2	2163.35	0.10646	0.158027	0.673685	0.500511	0.885847	2413.16	2253.61	2802.95	2289.23	2147.31	2173.21	2032.43	2555.21
ENSMUSG00000026519	ENSMUSG00000026519	Tmem63a	2162.62	-0.098086	0.145598	-0.673675	0.500518	0.885847	2259.01	2406.34	2110.71	2340.71	2325.59	2494.09	2044.11	2680.81
ENSMUSG00000024036	ENSMUSG00000024036	Slc37a1	2162.13	0.0620687	0.138371	0.448567	0.653744	0.934624	2378.42	2285.95	2542.55	2250.36	2342.36	2389.16	1994.46	2474.23
ENSMUSG00000062939	ENSMUSG00000062939	Stat4	2161.69	0.141755	0.112358	1.26164	0.207078	0.724939	2438.14	2225.38	2367.76	2548.69	2397.95	2248.01	2229.04	2199.08
ENSMUSG00000029640	ENSMUSG00000029640	Usp12	2160.75	0.305744	0.141466	2.16125	0.0306761	0.40899	2558.87	2102.68	2956.05	2310.24	2410.31	2193.72	2091.81	2022.51
ENSMUSG00000022450	ENSMUSG00000022450	Ndufa6	2160.23	-0.308639	0.112656	-2.73965	0.00615055	0.218495	2099.73	2560.8	2076.09	2135.82	2087.29	2592.99	2447.01	2642.4
ENSMUSG00000009293	ENSMUSG00000009293	Ube2g2	2160.23	-0.0996133	0.137837	-0.722689	0.469871	0.872445	2255.56	2405	2028.47	2398.49	2339.71	2579.72	2158.97	2476.31
ENSMUSG00000003269	ENSMUSG00000003269	Cyth2	2160.17	0.190552	0.160687	1.18586	0.235676	0.747816	2472.56	2187.83	3008.81	2083.28	2325.59	2175.62	2225.15	2162.73
ENSMUSG00000028833	ENSMUSG00000028833	Ncdn	2159.6	-0.0453267	0.133393	-0.339798	0.734009	0.952381	2295.34	2363.98	2300.26	2283.98	2301.77	2618.32	2076.23	2397.41
ENSMUSG00000038970	ENSMUSG00000038970	Lmtk2	2158.54	0.165731	0.115404	1.43609	0.150975	0.669796	2452.51	2204.68	2592.73	2426.85	2337.95	2223.88	2159.94	2230.23
ENSMUSG00000002227	ENSMUSG00000002227	Mov10	2157.87	-0.100727	0.126485	-0.796353	0.425827	0.852254	2252.29	2403.57	2184.29	2317.6	2254.99	2658.11	2246.56	2306.03
ENSMUSG00000108414	ENSMUSG00000108414	Snhg1	2157.68	0.224009	0.131638	1.7017	0.0888111	0.586681	2495.46	2159.98	2359.11	2469.92	2657.35	1931.84	2282.57	2265.54
ENSMUSG00000053541	ENSMUSG00000053541	Gm4759	2157.24	0.504526	0.137329	3.67386	0.000238913	0.0411503	2701.6	1952.8	2795.16	2766.09	2543.54	1697.6	2080.13	2080.68
ENSMUSG00000021339	ENSMUSG00000021339	Mrs2	2155.57	0.0493662	0.11907	0.414597	0.678437	0.94069	2362.44	2288.81	2263.05	2269.27	2555.01	2287.82	2276.73	2301.88
ENSMUSG00000027134	ENSMUSG00000027134	Lpcat4	2154.53	0.0938046	0.129769	0.722856	0.469768	0.872367	2394.32	2254.85	2568.51	2248.25	2366.19	2371.06	2048	2345.49
ENSMUSG00000026309	ENSMUSG00000026309	Ilkap	2154.53	0.0261838	0.111537	0.234755	0.814399	0.9666	2344.08	2305.1	2434.39	2315.49	2282.35	2316.78	2273.81	2324.73
ENSMUSG00000035208	ENSMUSG00000035208	Slfn8	2153.22	0.00567657	0.147727	0.0384261	0.969348	0.994643	2327.83	2318.69	1986.05	2595.96	2401.48	2182.86	2254.35	2518.87
ENSMUSG00000026229	ENSMUSG00000026229	Psmd1	2150.52	-0.0806766	0.142586	-0.565812	0.571521	0.913158	2260.87	2380.24	2141.01	2384.83	2256.76	2059.78	2681.47	2399.48
ENSMUSG00000016541	ENSMUSG00000016541	Atxn10	2150.27	-0.0910541	0.136072	-0.669162	0.503392	0.887179	2252.89	2387.72	2179.1	2433.15	2146.43	2111.67	2563.76	2487.73
ENSMUSG00000041355	ENSMUSG00000041355	Ssr2	2150.12	-0.0595079	0.137984	-0.431268	0.666274	0.938572	2275.84	2364.49	2564.18	2205.18	2058.16	2197.34	2449.93	2446.2
ENSMUSG00000034320	ENSMUSG00000034320	Slc26a2	2149.54	0.20221	0.190969	1.05886	0.289662	0.77998	2469.85	2169.17	2991.51	1893.03	2525.01	2017.54	1955.51	2534.44
ENSMUSG00000019872	ENSMUSG00000019872	Smpdl3a	2149.01	-0.0854331	0.15074	-0.566757	0.570879	0.913158	2255.73	2382.34	2109.85	2422.65	2234.69	2058.57	2321.49	2766.96
ENSMUSG00000004591	ENSMUSG00000004591	Pkn2	2148.71	0.102939	0.133362	0.771883	0.440184	0.859071	2395.9	2241.59	2182.56	2517.18	2487.95	2024.78	2355.55	2344.45
ENSMUSG00000049323	ENSMUSG00000049323	Smcr8	2148.5	0.0602039	0.119722	0.502863	0.615061	0.926461	2363.31	2273.78	2304.59	2461.51	2323.83	2439.82	2211.53	2170
ENSMUSG00000029787	ENSMUSG00000029787	Avl9	2148.13	0.332784	0.126923	2.62193	0.00874322	0.253858	2564.7	2071.59	2735.47	2375.38	2583.24	2228.71	1974.99	2011.08
ENSMUSG00000021048	ENSMUSG00000021048	Mthfd1	2147.03	-0.371167	0.167046	-2.22195	0.0262869	0.386412	2042.48	2591.5	1767.8	2404.79	1954.86	2244.39	2933.39	2596.73
ENSMUSG00000039568	ENSMUSG00000039568	Ubald1	2146.79	0.10787	0.157401	0.68532	0.493142	0.884495	2396.66	2236.95	2815.92	2135.82	2238.23	2500.12	2048	2162.73
ENSMUSG00000030704	ENSMUSG00000030704	Rab6a	2143.31	-0.00110492	0.117611	-0.00939475	0.992504	0.997723	2312.75	2313.97	2151.4	2426.85	2360.01	2290.24	2348.74	2302.92
ENSMUSG00000045969	ENSMUSG00000045969	Ing1	2142.7	-0.0441066	0.116839	-0.377499	0.705803	0.945783	2280.22	2345.28	2184.29	2433.15	2223.22	2303.51	2338.04	2394.29
ENSMUSG00000016496	ENSMUSG00000016496	Cd274	2142.35	0.362846	0.155315	2.33619	0.0194813	0.347403	2580.74	2043.91	3043.4	2312.34	2386.48	1869.07	2233.91	2028.74
ENSMUSG00000029701	ENSMUSG00000029701	Rbm28	2142.1	0.172964	0.133248	1.29805	0.194268	0.716124	2440.46	2183.78	2749.31	2358.57	2213.51	2185.27	2240.72	2125.34
ENSMUSG00000021285	ENSMUSG00000021285	Ppp1r13b	2141.19	-0.176535	0.168772	-1.046	0.295561	0.782543	2180.22	2442.13	1695.9	2446.81	2397.95	2611.08	2359.44	2355.87
ENSMUSG00000042608	ENSMUSG00000042608	Stk40	2139	-0.116979	0.140848	-0.830538	0.406235	0.844153	2222.55	2395.48	1960.94	2449.96	2256.76	2261.28	2310.79	2614.38
ENSMUSG00000002983	ENSMUSG00000002983	Relb	2138.25	0.0192771	0.149303	0.129114	0.897267	0.983513	2322.09	2294.43	2540.82	2153.69	2271.76	2656.91	2170.65	2055.75
ENSMUSG00000036450	ENSMUSG00000036450	Hif1an	2137.8	0.284564	0.152352	1.86781	0.0617886	0.537456	2517.79	2097.78	2937.02	2183.11	2433.25	2233.53	1928.25	2131.57
ENSMUSG00000031985	ENSMUSG00000031985	Gnpat	2137.57	-0.0234986	0.122869	-0.191248	0.848331	0.971988	2290.52	2324.7	2117.64	2397.44	2356.48	2199.75	2423.66	2350.68
ENSMUSG00000032350	ENSMUSG00000032350	Gclc	2136.43	0.265614	0.173675	1.52937	0.126172	0.643195	2502.28	2110.5	2982.86	2030.73	2493.25	2317.98	1843.53	2170
ENSMUSG00000035401	ENSMUSG00000035401	Emsy	2133.09	0.219033	0.120554	1.81688	0.0692358	0.554116	2464.94	2141.26	2291.61	2567.6	2535.6	2233.53	2136.58	2053.67
ENSMUSG00000016495	ENSMUSG00000016495	Plgrkt	2133.03	0.409657	0.138633	2.95497	0.00312697	0.151317	2603.86	2002.13	2868.69	2238.8	2704.1	2064.6	1969.14	1972.64
ENSMUSG00000071649	ENSMUSG00000071649	B3gat3	2132.35	-0.209978	0.133645	-1.57116	0.116145	0.632553	2147.55	2457.15	2012.02	2362.77	2067.87	2345.73	2343.87	2681.85
ENSMUSG00000052056	ENSMUSG00000052056	Zfp217	2131.71	-0.261939	0.176576	-1.48344	0.137958	0.654954	2108.43	2494.89	1657.77	2342.81	2324.71	2777.5	2542.36	2164.81
ENSMUSG00000026349	ENSMUSG00000026349	Ccnt2	2130.46	0.234049	0.137298	1.70468	0.088255	0.585877	2472.73	2128.18	2558.99	2272.42	2586.77	2346.94	2135.61	1901.99
ENSMUSG00000045409	ENSMUSG00000045409	Trim39	2130.22	0.452486	0.188138	2.40507	0.0161693	0.318855	2631.5	1968.73	3385.01	2105.35	2404.13	2170.79	1870.8	1864.59
ENSMUSG00000008384	ENSMUSG00000008384	Sertad1	2129.44	0.441018	0.218451	2.01884	0.0435034	0.468071	2623.02	1975.5	2930.1	2473.07	2465.9	1418.45	1823.08	2684.96
ENSMUSG00000020573	ENSMUSG00000020573	Pik3cg	2129.09	-0.00602389	0.173278	-0.0347642	0.972268	0.994671	2294.84	2303.29	1876.07	2587.56	2420.9	2157.52	2052.87	2699.49
ENSMUSG00000031231	ENSMUSG00000031231	Cox7b	2128.16	-0.184111	0.144045	-1.27815	0.201197	0.719071	2162.77	2433.55	2244.88	2262.96	1980.46	2089.95	2589.06	2621.64
ENSMUSG00000031403	ENSMUSG00000031403	Dkc1	2126.36	-0.215317	0.160292	-1.34328	0.179182	0.704003	2138.14	2454.52	1786	2374.33	2254.11	2238.36	2779.72	2345.49
ENSMUSG00000074656	ENSMUSG00000074656	Eif2s2	2125.83	-0.139653	0.151708	-0.920538	0.357292	0.815731	2193.43	2398.21	2042.32	2470.97	2066.99	2085.12	2689.25	2420.25
ENSMUSG00000004319	ENSMUSG00000004319	Clcn3	2124.16	-0.00240238	0.118154	-0.0203326	0.983778	0.995662	2292.16	2296.21	2369.5	2244.05	2262.94	2374.68	2141.45	2372.49
ENSMUSG00000038346	ENSMUSG00000038346	Zfp384	2123.14	0.0261668	0.120097	0.21788	0.827522	0.968625	2312.42	2273.9	2160.05	2421.6	2355.6	2385.54	2201.79	2234.38
ENSMUSG00000008036	ENSMUSG00000008036	Ap2s1	2122.85	-0.140042	0.143365	-0.976818	0.328659	0.801277	2189.77	2395.92	2393.73	2247.2	1928.37	2334.87	2211.53	2641.36
ENSMUSG00000018446	ENSMUSG00000018446	C1qbp	2121.91	-0.337238	0.150716	-2.23757	0.025249	0.381208	2045.14	2538.59	1818.91	2328.1	1988.41	2317.98	2838.08	2459.7
ENSMUSG00000069495	ENSMUSG00000069495	Epc2	2121.81	0.0710555	0.126502	0.561693	0.574325	0.914152	2344.37	2239.28	2146.2	2406.89	2480.01	2116.49	2231.96	2369.37
ENSMUSG00000067148	ENSMUSG00000067148	Polr1c	2121.13	-0.142896	0.117442	-1.21674	0.223703	0.739169	2185.73	2396.54	2281.23	2035.98	2239.99	2421.72	2349.71	2418.17
ENSMUSG00000059486	ENSMUSG00000059486	Kbtbd2	2121	0.0497468	0.124593	0.399275	0.68969	0.943563	2327.77	2254.25	2341.8	2218.83	2422.66	2060.98	2313.71	2388.06
ENSMUSG00000022974	ENSMUSG00000022974	Paxbp1	2119.21	0.488863	0.143501	3.40669	0.000657547	0.0663752	2644.89	1933.35	3040.81	2373.27	2520.6	2070.64	1882.48	1846.92
ENSMUSG00000030124	ENSMUSG00000030124	Lag3	2118.77	0.161799	0.192447	0.840744	0.400491	0.840898	2407.35	2170.04	3087.51	1924.56	2209.98	1971.67	2069.42	2469.04
ENSMUSG00000025337	ENSMUSG00000025337	Sbds	2116.82	-0.125381	0.110496	-1.13472	0.256495	0.762206	2194.71	2378.95	2205.93	2145.28	2232.93	2351.76	2356.52	2428.55
ENSMUSG00000029131	ENSMUSG00000029131	Dnajb6	2115.6	0.286509	0.181906	1.57504	0.115246	0.632306	2495.07	2075.98	3196.48	2187.31	2101.41	1946.33	2044.11	2237.5
ENSMUSG00000056211	ENSMUSG00000056211	R3hdm1	2115.14	0.207538	0.120201	1.72659	0.0842414	0.579685	2436.93	2133.33	2485.45	2380.63	2444.72	2287.82	2123.93	1988.23
ENSMUSG00000040824	ENSMUSG00000040824	Snrpd2	2115.13	-0.310033	0.130135	-2.38239	0.0172006	0.330472	2058.78	2511.42	1973.93	2205.18	1997.24	2289.03	2522.9	2722.33
ENSMUSG00000039449	ENSMUSG00000039449	Prpf18	2113.9	0.0880254	0.119779	0.734899	0.462401	0.868815	2348.15	2219.64	2519.19	2231.44	2293.82	2302.3	2164.81	2191.81
ENSMUSG00000049076	ENSMUSG00000049076	Acap2	2113.67	0.142663	0.135902	1.04975	0.293831	0.782543	2388.54	2178.77	2247.47	2729.34	2188.8	2162.35	2154.1	2219.85
ENSMUSG00000040354	ENSMUSG00000040354	Mars1	2113.47	-0.199671	0.132176	-1.51064	0.130879	0.649831	2137.7	2429.2	1982.58	2312.34	2118.19	2223.88	2613.38	2450.35
ENSMUSG00000024212	ENSMUSG00000024212	Mllt1	2113.06	0.0284545	0.129154	0.220314	0.825626	0.968625	2303.62	2262.5	2451.7	2287.13	2172.03	2431.37	2063.58	2292.54
ENSMUSG00000027291	ENSMUSG00000027291	Vps39	2112.39	0.00315393	0.132613	0.0237829	0.981026	0.995387	2284.53	2280.24	2069.16	2240.9	2543.54	2368.65	2177.46	2294.61
ENSMUSG00000033184	ENSMUSG00000033184	Tmed7	2112.09	0.0287529	0.111529	0.257807	0.796556	0.963794	2303.34	2260.84	2266.51	2385.88	2257.64	2240.77	2300.08	2241.65
ENSMUSG00000050002	ENSMUSG00000050002	Idnk	2112.01	0.0444605	0.113383	0.392125	0.694966	0.943774	2314.44	2249.58	2249.2	2304.99	2389.13	2333.67	2191.09	2224
ENSMUSG00000039156	ENSMUSG00000039156	Stim2	2111.96	-0.0373107	0.117944	-0.316344	0.751742	0.957548	2254.85	2309.07	2159.19	2323.9	2281.47	2199.75	2286.46	2441.01
ENSMUSG00000046139	ENSMUSG00000046139	Patl1	2109.58	0.0442373	0.111236	0.39769	0.690859	0.943563	2311.83	2247.32	2301.13	2317.6	2316.77	2311.95	2169.68	2260.35
ENSMUSG00000015461	ENSMUSG00000015461	Atf6b	2109.45	-0.114092	0.12599	-0.905564	0.365167	0.819942	2196.12	2362.76	2269.97	2273.47	2044.92	2255.25	2275.76	2557.28
ENSMUSG00000015312	ENSMUSG00000015312	Gadd45b	2109.2	0.36198	0.114105	3.17235	0.00151211	0.0980856	2542.97	2015.34	2482.85	2548.69	2597.36	1920.98	2040.21	2084.83
ENSMUSG00000056268	ENSMUSG00000056268	Dennd1b	2108.95	0.229352	0.132957	1.72501	0.084525	0.579792	2446.71	2111.11	2291.61	2606.46	2442.07	1978.92	2011.01	2343.41
ENSMUSG00000025968	ENSMUSG00000025968	Ndufs1	2107.42	-0.0855981	0.144233	-0.593469	0.552867	0.902495	2215.07	2339.71	1928.03	2267.17	2450.01	2170.79	2543.33	2305
ENSMUSG00000024091	ENSMUSG00000024091	Vapa	2107.25	-0.145959	0.119994	-1.21638	0.223841	0.739303	2170.94	2383.53	2081.28	2318.65	2112.89	2302.3	2497.61	2350.68
ENSMUSG00000032295	ENSMUSG00000032295	Man2c1	2106.72	0.0672124	0.181078	0.371179	0.710504	0.947318	2325.22	2228.08	2546.01	1899.33	2530.3	2702.73	1980.83	2000.69
ENSMUSG00000074227	ENSMUSG00000074227	Spint2	2106.67	-0.211092	0.141118	-1.49586	0.13469	0.654686	2122.43	2430.84	1889.06	2174.7	2303.53	2595.4	2181.35	2515.76
ENSMUSG00000039041	ENSMUSG00000039041	Adrm1	2105.88	0.136104	0.178454	0.762687	0.44565	0.86174	2374.83	2176.8	3020.05	2028.63	2075.81	2315.57	2033.4	2181.42
ENSMUSG00000005936	ENSMUSG00000005936	Kctd20	2104.74	0.0533892	0.128375	0.415884	0.677495	0.94069	2313.86	2235.58	2507.08	2342.81	2091.7	2130.97	2288.41	2287.34
ENSMUSG00000025323	ENSMUSG00000025323	Sp4	2104.43	0.0686793	0.142937	0.480488	0.630881	0.928812	2324.64	2224.15	2031.93	2288.18	2653.82	2150.28	2343.87	2178.31
ENSMUSG00000020156	ENSMUSG00000020156	Pwwp3a	2104.29	0.132373	0.123906	1.06834	0.285369	0.777463	2370.71	2177.84	2323.63	2288.18	2500.31	2188.89	2017.82	2326.8
ENSMUSG00000006589	ENSMUSG00000006589	Aprt	2102.88	-0.0461346	0.125624	-0.367245	0.713437	0.947318	2238.99	2306.73	2464.68	2130.57	2121.72	2310.74	2234.88	2374.56
ENSMUSG00000019916	ENSMUSG00000019916	P4ha1	2102.3	-0.0273702	0.188828	-0.144948	0.884752	0.9802	2252.04	2292.38	2661.94	2262.96	1831.23	2672.59	2355.55	1849
ENSMUSG00000022614	ENSMUSG00000022614	Lmf2	2101.48	0.239499	0.129005	1.8565	0.0633817	0.538548	2445.57	2097.3	2638.58	2462.56	2235.58	2155.11	1957.46	2179.34
ENSMUSG00000016087	ENSMUSG00000016087	Fli1	2101.11	-0.141923	0.131731	-1.07737	0.281317	0.775887	2167.8	2374.37	1919.37	2256.66	2327.36	2339.7	2303.98	2479.42
ENSMUSG00000054008	ENSMUSG00000054008	Ndst1	2100.99	-0.221136	0.143682	-1.53906	0.12379	0.640626	2109.56	2432.32	2044.92	1891.98	2391.78	2640.02	2254.35	2402.6
ENSMUSG00000024319	ENSMUSG00000024319	Vps52	2098.9	-0.00647418	0.116745	-0.0554556	0.955776	0.992336	2263.94	2273.82	2259.59	2264.01	2268.23	2383.12	2122.96	2315.38
ENSMUSG00000002458	ENSMUSG00000002458	Rgs19	2098.74	-0.147884	0.143046	-1.03383	0.301218	0.787021	2161.42	2375.97	1863.95	2417.4	2202.92	2261.28	2347.77	2518.87
ENSMUSG00000030681	ENSMUSG00000030681	Mvp	2097.75	-0.18588	0.121117	-1.53471	0.124854	0.640648	2132.56	2402.88	2211.12	2221.99	1964.57	2485.65	2338.04	2384.95
ENSMUSG00000021149	ENSMUSG00000021149	Gtpbp4	2095.71	-0.0886219	0.14964	-0.592236	0.553693	0.903232	2201.73	2329.6	2062.24	2314.44	2228.52	1974.09	2662.99	2351.72
ENSMUSG00000038002	ENSMUSG00000038002	Cramp1l	2094.93	-0.0338434	0.129869	-0.260596	0.794404	0.963119	2240.2	2289.61	2060.5	2368.02	2292.06	2490.48	2165.78	2212.58
ENSMUSG00000021973	ENSMUSG00000021973	Micu2	2094.06	-0.226005	0.145039	-1.55824	0.119177	0.637324	2100.47	2427.53	1863.08	2245.1	2193.21	2149.07	2470.36	2663.16
ENSMUSG00000039981	ENSMUSG00000039981	Zc3h12d	2093.63	-0.214117	0.15096	-1.41837	0.156083	0.677574	2108.25	2418.87	1777.33	2198.87	2348.54	2580.93	2454.8	2220.88
ENSMUSG00000029304	ENSMUSG00000029304	Spp1	2092.36	-1.11817	0.850525	-1.31468	0.188616	0.712167	1488.08	3033.68	1550.3	1445.93	1468.02	1446.26	6603.13	1051.66
ENSMUSG00000036737	ENSMUSG00000036737	Oxsr1	2090.53	-0.0121543	0.14192	-0.0856419	0.931751	0.987887	2251.86	2269.1	2376.42	2289.23	2089.94	2050.12	2167.73	2589.46
ENSMUSG00000045896	ENSMUSG00000045896	Paip2b	2090.44	0.32916	0.176401	1.86598	0.0620448	0.537456	2497.85	2022.79	3173.13	2065.41	2254.99	1988.57	2002.25	2077.56
ENSMUSG00000037416	ENSMUSG00000037416	Dmxl1	2089.45	0.132994	0.145773	0.912339	0.36159	0.817206	2356.02	2162.77	2010.29	2642.17	2415.6	2198.54	2263.1	2026.66
ENSMUSG00000020536	ENSMUSG00000020536	Llgl1	2089.39	-0.0541084	0.130376	-0.415018	0.678129	0.94069	2219.9	2298.81	2108.12	2296.58	2254.99	2559.22	2159.94	2177.27
ENSMUSG00000027187	ENSMUSG00000027187	Cat	2089.22	0.0564426	0.136194	0.414428	0.678561	0.94069	2300.44	2217.91	2035.4	2512.98	2352.95	2094.77	2197.9	2361.07
ENSMUSG00000013275	ENSMUSG00000013275	Slc41a1	2088.62	0.0372996	0.124625	0.299296	0.764715	0.959053	2285.22	2231.95	2279.49	2202.02	2374.13	2433.79	2087.91	2174.15
ENSMUSG00000021598	ENSMUSG00000021598	Med10	2087.49	0.380203	0.195469	1.94508	0.0517655	0.498531	2530.93	1983.72	3334.85	2193.62	2064.34	2022.37	1789.96	2138.84
ENSMUSG00000003813	ENSMUSG00000003813	Rad23a	2084.28	-0.163894	0.14609	-1.12187	0.261918	0.76262	2136.28	2372.13	1998.17	2342.81	2067.87	2042.88	2483.01	2590.5
ENSMUSG00000038893	ENSMUSG00000038893	Fam117a	2083.4	-0.225429	0.135416	-1.66472	0.0959685	0.599716	2090.59	2416.07	1871.74	2154.74	2245.29	2515.8	2212.5	2519.91
ENSMUSG00000029661	ENSMUSG00000029661	Col1a2	2081.59	0.715895	0.835486	0.85686	0.391522	0.835919	2757.96	1741.31	3804.39	2756.64	1712.86	2401.22	2356.52	466.184
ENSMUSG00000022678	ENSMUSG00000022678	Nde1	2081.57	0.0108198	0.119839	0.0902864	0.92806	0.98777	2259.53	2243.52	2276.9	2354.37	2147.31	2167.17	2178.43	2384.95
ENSMUSG00000025326	ENSMUSG00000025326	Ube3a	2079.01	0.0792757	0.135878	0.583433	0.559602	0.907155	2306.46	2191.44	2038.86	2477.27	2403.25	2128.56	2352.63	2093.14
ENSMUSG00000029415	ENSMUSG00000029415	Sdad1	2077.83	-0.0225132	0.119359	-0.188617	0.850393	0.972162	2231.45	2264.11	2212.85	2117.96	2363.54	2258.87	2361.39	2172.08
ENSMUSG00000025630	ENSMUSG00000025630	Hprt	2077.73	0.017111	0.161231	0.106127	0.915481	0.986112	2260.51	2234.77	2289.88	2435.25	2056.39	1813.53	2498.58	2392.21
ENSMUSG00000033039	ENSMUSG00000033039	Micall1	2077.1	-0.0638758	0.142528	-0.448162	0.654036	0.934624	2200.89	2293.16	2000.77	2379.58	2222.34	2584.55	2201.79	2093.14
ENSMUSG00000003153	ENSMUSG00000003153	Slc2a3	2076.74	0.0198197	0.151471	0.130848	0.895896	0.983265	2261.14	2232.18	2245.74	2248.25	2289.41	1962.02	2071.37	2663.16
ENSMUSG00000029634	ENSMUSG00000029634	Rnf6	2075.9	0.143024	0.122174	1.17065	0.241738	0.751777	2348.92	2142.75	2496.69	2265.06	2285	2000.64	2205.69	2221.92
ENSMUSG00000031934	ENSMUSG00000031934	Panx1	2075.8	0.148299	0.137199	1.0809	0.279743	0.775245	2352.45	2139.01	2525.25	2345.96	2186.15	2081.5	1951.62	2383.91
ENSMUSG00000017670	ENSMUSG00000017670	Elmo2	2072.89	-0.143939	0.127609	-1.12796	0.259335	0.76262	2139.59	2346.06	2133.22	2272.42	2013.13	2238.36	2244.61	2555.21
ENSMUSG00000039117	ENSMUSG00000039117	Taf4	2072.43	0.144435	0.124238	1.16256	0.245007	0.752198	2346.38	2138.35	2424.01	2489.87	2125.25	2094.77	2149.24	2171.04
ENSMUSG00000031511	ENSMUSG00000031511	Arhgef7	2072.32	-0.0195424	0.119399	-0.163672	0.869989	0.976582	2227.97	2256.55	2156.59	2216.73	2310.59	2378.3	2111.28	2280.08
ENSMUSG00000028729	ENSMUSG00000028729	Ebna1bp2	2071.51	-0.228385	0.134191	-1.70194	0.0887663	0.586681	2077.93	2404.92	2151.4	2133.72	1948.68	2145.45	2638.67	2430.63
ENSMUSG00000033826	ENSMUSG00000033826	Dnah8	2071.43	0.0062631	0.173037	0.0361952	0.971127	0.99466	2246.3	2236.34	2109.85	2732.49	1896.58	1955.98	2307.87	2445.16
ENSMUSG00000033075	ENSMUSG00000033075	Senp1	2070.92	-0.0920839	0.148527	-0.619983	0.535269	0.896379	2174.94	2306.73	1819.78	2329.15	2375.89	2204.58	2447.99	2267.61
ENSMUSG00000035354	ENSMUSG00000035354	Uvrag	2070.61	0.0337354	0.130184	0.259137	0.795529	0.96357	2264.87	2216.22	2464.68	2179.96	2149.96	2050.12	2227.1	2371.45
ENSMUSG00000074748	ENSMUSG00000074748	Atxn7l3b	2070.49	-0.0046227	0.118234	-0.0390977	0.968812	0.994643	2237.09	2243.76	2226.7	2352.26	2132.31	2354.17	2199.85	2177.27
ENSMUSG00000063406	ENSMUSG00000063406	Tmed5	2070.21	0.315509	0.129958	2.42777	0.0151921	0.309697	2466.38	2013.84	2494.1	2586.51	2318.53	1818.36	2157.02	2066.14
ENSMUSG00000003421	ENSMUSG00000003421	Nosip	2069.71	-0.190584	0.137734	-1.38371	0.166447	0.690116	2102.66	2376.59	2000.77	2148.43	2158.79	2636.41	2076.23	2417.13
ENSMUSG00000000759	ENSMUSG00000000759	Tubgcp3	2069.4	0.201381	0.11302	1.78182	0.0747781	0.56538	2383.66	2094.99	2363.44	2408.99	2378.54	2170.79	2109.33	2004.85
ENSMUSG00000022892	ENSMUSG00000022892	App	2069.13	-0.52354	0.186579	-2.806	0.00501611	0.197465	1866.9	2610.91	1617.91	1914.05	2068.75	3072.9	2776.8	1983.03
ENSMUSG00000060073	ENSMUSG00000060073	Psma3	2068.47	-0.0548601	0.141889	-0.386642	0.699021	0.944501	2199.51	2277.26	2187.75	2393.23	2017.55	2018.74	2512.2	2300.84
ENSMUSG00000029705	ENSMUSG00000029705	Cux1	2068.25	-0.0514505	0.127731	-0.402804	0.687092	0.942686	2201.25	2275.1	1995.57	2192.57	2415.6	2289.03	2303.98	2232.31
ENSMUSG00000040028	ENSMUSG00000040028	Elavl1	2066.55	-0.0315688	0.119953	-0.263176	0.792415	0.96278	2214.16	2258.81	2211.99	2339.66	2090.82	2187.69	2373.07	2215.69
ENSMUSG00000049878	ENSMUSG00000049878	Rlf	2064.89	0.346885	0.14632	2.37074	0.0177527	0.333732	2481.98	1987.55	2924.04	2232.49	2289.41	1981.33	1999.33	1981.99
ENSMUSG00000040029	ENSMUSG00000040029	Ipo8	2064.72	-0.015908	0.126883	-0.125375	0.900227	0.983656	2223.52	2245.77	2011.16	2407.94	2251.46	2199.75	2223.2	2314.34
ENSMUSG00000022558	ENSMUSG00000022558	Mroh1	2064.02	0.12291	0.131862	0.932112	0.351278	0.813605	2321.55	2146.33	2531.3	2203.07	2230.28	2290.24	1965.25	2183.5
ENSMUSG00000053175	ENSMUSG00000053175	Bcl3	2063.24	-0.204009	0.168753	-1.20892	0.226694	0.74305	2087.07	2379.15	1894.26	2025.47	2341.48	2723.23	2496.63	1917.58
ENSMUSG00000029578	ENSMUSG00000029578	Wipi2	2063.06	0.298554	0.164874	1.8108	0.0701716	0.556961	2445.52	2020.33	2948.26	2186.26	2202.04	2260.08	1900.99	1899.91
ENSMUSG00000038482	ENSMUSG00000038482	Tfdp1	2062	-0.13366	0.158379	-0.843925	0.398711	0.839471	2136.76	2327.01	2221.51	2252.46	1936.32	1936.67	2685.36	2358.99
ENSMUSG00000018001	ENSMUSG00000018001	Cyth3	2061.11	-0.155249	0.128942	-1.20402	0.228582	0.744532	2120.23	2341.8	1913.31	2279.77	2167.62	2407.25	2399.34	2218.81
ENSMUSG00000028496	ENSMUSG00000028496	Mllt3	2058.64	0.138892	0.12367	1.12308	0.261403	0.76262	2328.03	2129.07	2250.93	2433.15	2300	1984.95	2103.49	2298.77
ENSMUSG00000031529	ENSMUSG00000031529	Tnks	2057.31	0.073407	0.118825	0.617776	0.536723	0.896379	2279.45	2175	2272.57	2264.01	2301.77	2304.71	2199.85	2020.43
ENSMUSG00000021738	ENSMUSG00000021738	Atxn7	2056.42	0.374808	0.179496	2.08811	0.0367875	0.439207	2491.72	1960.74	2911.93	2137.92	2425.31	2373.47	1701.32	1807.43
ENSMUSG00000073421	ENSMUSG00000073421	H2-Ab1	2055.97	0.991656	0.197991	5.0086	5.48268e-07	0.000567614	2906.35	1544.58	3789.69	2716.74	2212.63	1701.22	1501.52	1430.98
ENSMUSG00000021978	ENSMUSG00000021978	Extl3	2055.32	-0.120541	0.139578	-0.863611	0.387802	0.834442	2139.58	2310.85	1909.85	2377.48	2131.43	2220.26	2202.77	2509.53
ENSMUSG00000031393	ENSMUSG00000031393	Mecp2	2054.95	-0.123401	0.182879	-0.674768	0.499823	0.885847	2136.7	2312.9	1635.24	2153.69	2621.18	2466.35	2142.42	2329.92
ENSMUSG00000021886	ENSMUSG00000021886	Gpr65	2054.44	0.275938	0.149625	1.84419	0.0651552	0.544198	2420.81	2027.82	2269.11	2835.4	2157.91	2040.47	2148.26	1894.72
ENSMUSG00000057143	ENSMUSG00000057143	Trim12c	2053.72	0.0239909	0.158276	0.151577	0.879521	0.97988	2241.21	2205.99	1948.81	2539.24	2235.58	1898.04	2305.92	2414.02
ENSMUSG00000042677	ENSMUSG00000042677	Zc3h12a	2053.49	0.64548	0.180441	3.57723	0.000347258	0.0498333	2675.82	1770.58	3299.4	2274.52	2453.54	1529.66	1778.27	2003.81
ENSMUSG00000044308	ENSMUSG00000044308	Ubr3	2052.91	0.0610141	0.131263	0.464824	0.642057	0.932474	2266.39	2179.24	2039.73	2255.61	2503.84	2099.6	2203.74	2234.38
ENSMUSG00000038374	ENSMUSG00000038374	Rbm8a	2051.98	-0.111446	0.124409	-0.895804	0.370357	0.824571	2142.82	2300.96	2226.7	2134.77	2066.99	2114.08	2471.34	2317.46
ENSMUSG00000025997	ENSMUSG00000025997	Ikzf2	2051.42	-0.114798	0.168397	-0.681708	0.495424	0.885405	2139.55	2303.01	2147.94	2395.34	1875.38	2682.23	2318.57	1908.23
ENSMUSG00000038538	ENSMUSG00000038538	Ubn2	2051.11	0.291492	0.13892	2.09826	0.035882	0.437021	2427.5	2014.46	2515.73	2444.71	2322.06	2278.17	1983.75	1781.45
ENSMUSG00000036880	ENSMUSG00000036880	Acaa2	2051.03	-0.188371	0.1463	-1.28756	0.197899	0.718657	2086.82	2354.99	1867.41	2006.56	2386.48	2407.25	2149.24	2508.49
ENSMUSG00000022427	ENSMUSG00000022427	Tomm22	2048.79	-0.0577962	0.134565	-0.429503	0.667557	0.938748	2178.06	2259.32	2145.34	2399.54	1989.29	2082.71	2379.88	2315.38
ENSMUSG00000019659	ENSMUSG00000019659	Ccdc12	2046.95	-0.199292	0.150802	-1.32155	0.186318	0.710844	2075.45	2358.17	2331.42	2016.01	1878.92	2172	2214.45	2688.07
ENSMUSG00000062232	ENSMUSG00000062232	Rapgef2	2046.27	-0.0628058	0.163088	-0.385103	0.700161	0.944501	2171.75	2260.52	1780.8	2292.38	2442.07	2059.78	2200.82	2520.95
ENSMUSG00000079491	ENSMUSG00000079491	H2-T10	2045.29	0.421375	0.197283	2.13589	0.0326881	0.419035	2511.78	1918.33	3355.61	2019.17	2160.55	1939.08	1816.26	1999.65
ENSMUSG00000042508	ENSMUSG00000042508	Dmtf1	2044.99	0.355801	0.119462	2.97837	0.00289788	0.147375	2465.93	1963.76	2641.18	2370.12	2386.48	2017.54	1976.93	1896.8
ENSMUSG00000043909	ENSMUSG00000043909	Trp53bp1	2044.09	0.0921165	0.116238	0.792482	0.428079	0.85345	2279.48	2148.49	2304.59	2351.21	2182.62	2140.63	2239.75	2065.1
ENSMUSG00000002718	ENSMUSG00000002718	Cse1l	2043.75	0.0569075	0.141346	0.402612	0.687234	0.942714	2254.42	2172.85	2147.07	2424.75	2191.45	2042.88	2479.12	1996.54
ENSMUSG00000008429	ENSMUSG00000008429	Herpud2	2042.01	0.173111	0.141217	1.22585	0.220255	0.736916	2334.09	2089.66	2661.94	2200.97	2139.37	2208.2	1944.8	2115.99
ENSMUSG00000021051	ENSMUSG00000021051	Ppp2r5e	2041.61	-0.026125	0.1233	-0.211882	0.832199	0.968997	2193.19	2229.81	2018.08	2336.51	2224.99	2202.16	2167.73	2319.53
ENSMUSG00000030751	ENSMUSG00000030751	Psma1	2041.11	-0.117881	0.149185	-0.790169	0.429429	0.854638	2128.04	2293.92	1903.79	2353.31	2127.01	2009.09	2536.52	2336.15
ENSMUSG00000079084	ENSMUSG00000079084	Ccdc82	2040.73	0.163031	0.118133	1.38006	0.167568	0.69112	2325.75	2095.49	2355.65	2303.94	2317.65	2231.12	2087.91	1967.45
ENSMUSG00000032741	ENSMUSG00000032741	Tpcn1	2040.13	0.0950134	0.145635	0.652406	0.514139	0.891947	2276.99	2143	2019.81	2275.57	2535.6	2365.03	1959.41	2104.57
ENSMUSG00000044258	ENSMUSG00000044258	Ctla2a	2039.18	0.52835	0.188984	2.79574	0.00517806	0.198959	2578.47	1839.35	3328.8	2190.46	2216.16	1876.31	1638.96	2002.77
ENSMUSG00000028126	ENSMUSG00000028126	Pip5k1a	2038.49	-0.119732	0.115155	-1.03975	0.298456	0.784515	2123.72	2293.04	2038.86	2101.14	2231.16	2285.41	2345.82	2247.88
ENSMUSG00000028107	ENSMUSG00000028107	Tars2	2037.92	0.150538	0.155815	0.966134	0.333977	0.805146	2313.68	2101.85	2465.54	2207.28	2268.23	2514.6	1925.33	1865.62
ENSMUSG00000010392	ENSMUSG00000010392	Gosr1	2036.08	-0.180155	0.136842	-1.31652	0.188	0.712167	2078.95	2332.94	1822.38	2245.1	2169.38	2332.46	2206.66	2459.7
ENSMUSG00000020180	ENSMUSG00000020180	Snrpd3	2034.72	-0.387513	0.152329	-2.54392	0.0109615	0.272031	1932.97	2476.08	1721.89	2122.16	1954.86	2161.14	2800.14	2466.97
ENSMUSG00000045767	ENSMUSG00000045767	B230219D22Rik	2033.85	-0.0142743	0.132951	-0.107365	0.9145	0.986112	2194.1	2213.35	2098.59	2308.14	2175.56	2021.16	2465.5	2153.38
ENSMUSG00000037461	ENSMUSG00000037461	Ints7	2033.01	0.111434	0.144802	0.769566	0.441558	0.859071	2281.31	2124.44	2613.49	2104.3	2126.13	2053.74	2004.19	2315.38
ENSMUSG00000046982	ENSMUSG00000046982	Tshz1	2032.88	0.183157	0.133271	1.37432	0.169343	0.69171	2331.57	2073.91	2610.03	2196.77	2187.92	2093.57	1962.33	2165.84
ENSMUSG00000037573	ENSMUSG00000037573	Tob1	2032.86	0.684551	0.205404	3.33271	0.000860036	0.0737595	2676.59	1728.37	3447.27	2225.14	2357.36	1567.13	1510.3	2107.68
ENSMUSG00000036931	ENSMUSG00000036931	Nfkbid	2032.7	0.547404	0.2042	2.68073	0.00734621	0.239698	2583.92	1820.86	3471.48	2095.89	2184.39	1662.57	1774.38	2025.62
ENSMUSG00000021576	ENSMUSG00000021576	Pdcd6	2032.62	0.0694171	0.119901	0.578953	0.562621	0.909506	2251.15	2153.85	2285.55	2165.25	2302.65	2246.8	2003.22	2211.54
ENSMUSG00000027452	ENSMUSG00000027452	Acss1	2032.59	0.13112	0.162727	0.805772	0.420375	0.848426	2294.74	2110.13	1875.21	2293.43	2715.57	2243.19	2000.3	2086.91
ENSMUSG00000008855	ENSMUSG00000008855	Hdac5	2032.2	-0.009434	0.149852	-0.0629554	0.949802	0.991109	2194.99	2209.12	2441.32	2069.62	2074.05	2433.79	1900.01	2293.57
ENSMUSG00000021866	ENSMUSG00000021866	Anxa11	2032.19	-0.00295248	0.140617	-0.0209965	0.983248	0.995641	2199.56	2204.56	2195.54	2119.01	2284.12	2465.15	1905.85	2242.69
ENSMUSG00000034254	ENSMUSG00000034254	Agpat1	2031.79	-0.021534	0.134648	-0.159928	0.872938	0.977771	2186.66	2216.65	2233.62	2395.34	1931.02	2199.75	2131.72	2318.5
ENSMUSG00000003199	ENSMUSG00000003199	Mpnd	2030.32	-0.213464	0.125576	-1.69988	0.0891527	0.587538	2050.28	2350.08	2043.19	2048.6	2059.04	2121.32	2394.47	2534.44
ENSMUSG00000020982	ENSMUSG00000020982	Nemf	2029.47	0.221924	0.11935	1.85944	0.0629641	0.537456	2355.33	2043.33	2374.69	2259.81	2431.48	2038.05	2161.89	1930.05
ENSMUSG00000039230	ENSMUSG00000039230	Tbcd	2028.97	-0.0715634	0.126031	-0.567826	0.570153	0.913026	2148.23	2249.46	2200.74	2023.37	2220.57	2241.98	2083.05	2423.36
ENSMUSG00000029994	ENSMUSG00000029994	Anxa4	2028.84	-0.107428	0.135494	-0.792861	0.427859	0.85345	2122.87	2274.52	2320.17	2053.85	1994.59	2302.3	2062.6	2458.66
ENSMUSG00000040331	ENSMUSG00000040331	Nsmce4a	2028.72	-0.100718	0.125964	-0.799577	0.423956	0.850821	2127.99	2269.19	1922.84	2282.93	2178.21	2219.06	2314.68	2273.85
ENSMUSG00000035949	ENSMUSG00000035949	Fbxw2	2028.38	0.080384	0.113108	0.710682	0.477282	0.875624	2254.7	2141.8	2312.38	2202.02	2249.7	2146.66	2071.37	2207.38
ENSMUSG00000042444	ENSMUSG00000042444	Mindy2	2028.09	0.0604786	0.139762	0.432726	0.665214	0.937945	2240.72	2155.18	1912.45	2415.29	2394.42	2127.35	2145.34	2192.85
ENSMUSG00000046808	ENSMUSG00000046808	Atp10d	2027.34	0.317355	0.162542	1.95245	0.0508853	0.496911	2419.03	1975.24	2630.8	2151.59	2474.72	2287.82	1649.68	1988.23
ENSMUSG00000008373	ENSMUSG00000008373	Prpf31	2026.62	-0.148848	0.132822	-1.12066	0.262434	0.76262	2092.1	2300.85	2248.34	2119.01	1908.94	2103.22	2391.55	2407.79
ENSMUSG00000071072	ENSMUSG00000071072	Ptges3	2025.71	-0.0679805	0.151242	-0.449481	0.653085	0.934624	2147.52	2243.59	2345.27	2127.42	1969.87	2535.1	2271.86	1923.81
ENSMUSG00000035024	ENSMUSG00000035024	Ncapd3	2025.64	0.104064	0.112717	0.923234	0.355885	0.815604	2268.86	2122.17	2208.53	2311.29	2286.76	2050.12	2160.92	2155.46
ENSMUSG00000030663	ENSMUSG00000030663	1110004F10Rik	2024.85	-0.169923	0.115529	-1.47083	0.141337	0.657004	2075.26	2314.16	2014.62	2039.14	2172.03	2362.62	2227.1	2352.76
ENSMUSG00000058470	ENSMUSG00000058470	Gm8369	2024.73	0.186473	0.129904	1.43546	0.151156	0.670076	2325.37	2063.8	2246.61	2156.84	2572.65	1990.99	2031.45	2168.96
ENSMUSG00000028902	ENSMUSG00000028902	Sf3a3	2024.02	-0.26819	0.129599	-2.06938	0.0385103	0.449411	2006.27	2381.44	1795.52	2136.87	2086.41	2321.6	2491.77	2330.96
ENSMUSG00000032436	ENSMUSG00000032436	Cmtm7	2023.38	0.207429	0.145425	1.42636	0.153763	0.67373	2338.67	2047.75	2509.67	2389.03	2117.3	1980.12	1842.56	2320.57
ENSMUSG00000042350	ENSMUSG00000042350	Arel1	2023.06	0.0768855	0.13437	0.572191	0.567192	0.9118	2246.95	2138.86	2065.7	2291.33	2383.84	2077.88	1981.8	2356.91
ENSMUSG00000020580	ENSMUSG00000020580	Rock2	2022.65	0.233784	0.118508	1.97273	0.0485261	0.48809	2356.48	2028.51	2269.97	2373.27	2426.19	1970.47	2158	1957.06
ENSMUSG00000071716	ENSMUSG00000071716	Apol7e	2021.9	-0.0347727	0.122967	-0.282781	0.777345	0.960434	2167.34	2216.18	2197.27	2171.55	2133.19	2178.03	2060.66	2409.86
ENSMUSG00000020694	ENSMUSG00000020694	Tlk2	2020.29	0.043558	0.119254	0.365253	0.714923	0.94788	2220.83	2159.48	2115.91	2193.62	2352.95	2062.19	2189.14	2227.12
ENSMUSG00000033454	ENSMUSG00000033454	Zbtb1	2020.05	0.441498	0.165418	2.66898	0.00760811	0.240768	2496.72	1882.9	3040.81	2165.25	2284.12	1970.47	1963.3	1714.92
ENSMUSG00000074238	ENSMUSG00000074238	Ap1ar	2018.43	-0.0368856	0.138519	-0.266284	0.79002	0.962367	2162.05	2214.5	2158.32	2133.72	2194.1	2547.16	2081.1	2015.24
ENSMUSG00000020392	ENSMUSG00000020392	Cdkn2aipnl	2017.85	-0.160472	0.141423	-1.13469	0.256504	0.762206	2075.73	2299.63	2020.68	2241.95	1964.57	2093.57	2193.03	2612.3
ENSMUSG00000007656	ENSMUSG00000007656	Arpp19	2017.77	-0.118268	0.12406	-0.953311	0.340433	0.808448	2105.11	2270.14	2080.42	2093.79	2141.14	2056.16	2351.66	2402.6
ENSMUSG00000040663	ENSMUSG00000040663	Clcf1	2016.75	0.210563	0.175905	1.19703	0.231296	0.745765	2333.19	2039.89	2813.33	1828.89	2357.36	2222.68	1971.09	1925.89
ENSMUSG00000053094	ENSMUSG00000053094	Tmem248	2016.49	-0.0173445	0.115519	-0.150144	0.880651	0.97988	2174.27	2198.42	2093.4	2189.41	2239.99	2155.11	2142.42	2297.73
ENSMUSG00000002968	ENSMUSG00000002968	Med25	2014.79	0.004748	0.137677	0.0344866	0.972489	0.994671	2187.49	2181.77	2292.48	2103.25	2166.73	2469.97	1960.38	2114.95
ENSMUSG00000039756	ENSMUSG00000039756	Dnttip2	2014.52	0.113472	0.121096	0.937039	0.348739	0.812743	2263.86	2104.88	2373.82	2232.49	2185.27	1960.81	2159.94	2193.88
ENSMUSG00000000384	ENSMUSG00000000384	Tbrg4	2014.07	0.0909377	0.131759	0.690181	0.49008	0.883288	2247.08	2120.74	2498.42	2054.9	2187.92	2221.47	2053.84	2086.91
ENSMUSG00000030934	ENSMUSG00000030934	Oat	2013.77	0.262713	0.153526	1.7112	0.087045	0.583725	2366.76	2000.38	2775.26	2154.74	2170.26	1820.77	2159.94	2020.43
ENSMUSG00000059409	ENSMUSG00000059409	Ppp2r5d	2013.34	-0.0180752	0.127358	-0.141924	0.88714	0.981173	2170.56	2195.81	2352.19	2163.14	1996.36	2133.39	2136.58	2317.46
ENSMUSG00000023572	ENSMUSG00000023572	Ccndbp1	2013.15	0.0194114	0.122074	0.159014	0.873658	0.977845	2196.47	2169.52	2221.51	2174.7	2193.21	2155.11	2010.04	2343.41
ENSMUSG00000023068	ENSMUSG00000023068	Nus1	2012.91	-0.0131545	0.117545	-0.111911	0.910894	0.985667	2173.87	2191.66	2068.3	2311.29	2142.02	2140.63	2229.04	2205.31
ENSMUSG00000001228	ENSMUSG00000001228	Uhrf1	2012.81	-0.0681431	0.198333	-0.343579	0.731163	0.951845	2135.45	2229.68	2273.44	2378.53	1754.38	1660.15	2591	2437.9
ENSMUSG00000039942	ENSMUSG00000039942	Ptger4	2012.75	0.366006	0.130369	2.80746	0.00499332	0.197465	2437.03	1928.06	2427.47	2507.73	2375.89	1838.89	1791.91	2153.38
ENSMUSG00000032998	ENSMUSG00000032998	Foxj3	2012.66	0.061644	0.110496	0.557887	0.576922	0.915275	2225.62	2139.42	2176.5	2235.65	2264.7	2132.18	2148.26	2137.8
ENSMUSG00000027677	ENSMUSG00000027677	Ttc14	2012.4	0.33195	0.147526	2.25011	0.0244421	0.375278	2413.34	1951.04	2514	2311.29	2414.72	1783.34	2289.38	1780.41
ENSMUSG00000041360	ENSMUSG00000041360	Pum3	2009.58	-0.231877	0.169914	-1.36467	0.172356	0.695275	2018.45	2340.26	1708.89	2272.42	2074.05	1934.26	2536.52	2550.02
ENSMUSG00000032512	ENSMUSG00000032512	Wdr48	2008.11	0.172977	0.148838	1.16218	0.245162	0.752284	2298.09	2057.75	2712.12	2023.37	2158.79	2062.19	2093.75	2017.31
ENSMUSG00000026434	ENSMUSG00000026434	Nucks1	2006.73	0.0376094	0.129709	0.289951	0.771853	0.960276	2203.21	2149.91	2140.15	2296.58	2172.91	1941.5	2350.69	2157.54
ENSMUSG00000056501	ENSMUSG00000056501	Cebpb	2004.91	0.103818	0.168219	0.617157	0.537131	0.896379	2246.68	2102.73	2797.76	2013.91	1928.37	2133.39	2119.06	2055.75
ENSMUSG00000039304	ENSMUSG00000039304	Tnfsf10	2003.58	-0.26391	0.214682	-1.22931	0.218957	0.736443	1990.62	2355.91	1446.24	2487.77	2037.85	1890.8	2473.28	2703.64
ENSMUSG00000027164	ENSMUSG00000027164	Traf6	2003.11	0.145741	0.121917	1.19541	0.231927	0.745899	2274.28	2071.59	2096	2360.67	2366.19	2064.6	2006.14	2144.03
ENSMUSG00000004356	ENSMUSG00000004356	Utp20	2002.97	-0.22132	0.167942	-1.31784	0.187558	0.712167	2019.59	2325.89	1656.04	2298.68	2104.06	2110.46	2648.4	2218.81
ENSMUSG00000017428	ENSMUSG00000017428	Psmd11	2002.56	-0.0477759	0.137233	-0.348137	0.727738	0.950683	2139.66	2205.11	2063.1	2392.18	1963.69	2052.54	2357.5	2205.31
ENSMUSG00000039153	ENSMUSG00000039153	Runx2	2001.1	0.577332	0.233524	2.47226	0.0134263	0.290653	2566.16	1775.19	3647.02	1918.26	2133.19	1750.74	1534.67	2040.17
ENSMUSG00000020864	ENSMUSG00000020864	Ankrd40	1999.98	-0.235673	0.137281	-1.71672	0.0860311	0.582952	2006.78	2332.77	1747.88	2124.26	2148.2	2221.47	2339.98	2436.86
ENSMUSG00000015149	ENSMUSG00000015149	Sirt2	1999.43	0.0534577	0.134149	0.398496	0.690265	0.943563	2206.51	2131.99	2355.65	2203.07	2060.81	1957.19	2084.99	2353.8
ENSMUSG00000029655	ENSMUSG00000029655	N4bp2l2	1998.72	0.132203	0.123523	1.07027	0.284499	0.776678	2260.5	2076.58	2078.68	2364.87	2337.95	1995.81	2166.76	2067.17
ENSMUSG00000034484	ENSMUSG00000034484	Snx2	1998.09	-0.0220194	0.147765	-0.149016	0.881541	0.979885	2153.13	2182.66	1896.86	2403.74	2158.79	1964.43	2388.63	2194.92
ENSMUSG00000022895	ENSMUSG00000022895	Ets2	1997.81	0.277292	0.183289	1.51287	0.130313	0.649831	2359.42	1975.67	2902.42	2215.68	1960.16	1673.44	2198.87	2054.71
ENSMUSG00000034163	ENSMUSG00000034163	Zfc3h1	1996.92	0.18442	0.134697	1.36915	0.170953	0.69445	2294.75	2038.7	2424.01	2349.11	2111.12	1847.34	2220.28	2048.48
ENSMUSG00000041481	ENSMUSG00000041481	Serpina3g	1996.62	0.168112	0.202817	0.828884	0.40717	0.844617	2282.45	2050.22	1909.85	2436.3	2501.19	2658.11	1616.54	1876.02
ENSMUSG00000031578	ENSMUSG00000031578	Mak16	1994.88	-0.0325588	0.121068	-0.26893	0.787983	0.961872	2142.44	2186.97	2146.2	2145.28	2135.84	2045.3	2364.31	2151.3
ENSMUSG00000031360	ENSMUSG00000031360	Ctps2	1994.87	0.0336413	0.126405	0.26614	0.790132	0.962367	2188.1	2141.27	1971.33	2240.9	2352.07	2117.7	2158.97	2147.15
ENSMUSG00000020601	ENSMUSG00000020601	Trib2	1994.84	-0.255508	0.214958	-1.18864	0.234581	0.747089	1987.92	2341.1	1614.44	1926.67	2422.66	2784.73	2542.36	1696.21
ENSMUSG00000029408	ENSMUSG00000029408	Abcb9	1994.37	0.238542	0.260261	0.916551	0.359378	0.816841	2328.41	1999.52	3579.57	1767.9	1637.75	1859.41	1969.14	2170
ENSMUSG00000037110	ENSMUSG00000037110	Ralgapa2	1994.34	0.143715	0.132384	1.08559	0.277659	0.774383	2263.2	2065.08	2359.11	2251.41	2179.09	2255.25	1840.61	2099.37
ENSMUSG00000034889	ENSMUSG00000034889	Cactin	1992.7	-0.0385206	0.145035	-0.265595	0.790551	0.962492	2135.38	2189.61	2366.9	1990.79	2048.45	2454.29	1964.28	2150.27
ENSMUSG00000039536	ENSMUSG00000039536	Stau1	1991.72	0.249352	0.152766	1.63225	0.102627	0.611373	2333.33	1989.65	2764.02	2050.7	2185.27	1913.73	2105.43	1949.79
ENSMUSG00000005687	ENSMUSG00000005687	Bcas2	1990.89	0.052234	0.118717	0.439987	0.659947	0.936268	2196.79	2124.63	2302.86	2074.87	2212.63	2038.05	2195.95	2139.88
ENSMUSG00000027162	ENSMUSG00000027162	Lin7c	1990.04	0.136432	0.120724	1.13011	0.258431	0.76262	2254.34	2065.36	2274.3	2278.72	2209.98	1939.08	2225.15	2031.86
ENSMUSG00000022672	ENSMUSG00000022672	Prkdc	1988.25	-0.0102293	0.156871	-0.065208	0.948008	0.990882	2151.48	2164.58	1843.16	2443.66	2167.62	1910.11	2356.52	2227.12
ENSMUSG00000020178	ENSMUSG00000020178	Adora2a	1986.44	0.230043	0.191232	1.20295	0.228995	0.744532	2314.06	1998.24	2933.56	2042.29	1966.34	2199.75	1677.93	2117.03
ENSMUSG00000023104	ENSMUSG00000023104	Rfc2	1985.69	0.0296821	0.14426	0.205753	0.836984	0.968997	2176.27	2134.7	2341.8	2274.52	1912.47	1907.7	2232.94	2263.46
ENSMUSG00000037860	ENSMUSG00000037860	Aim2	1985.65	0.121688	0.136032	0.894556	0.371025	0.824664	2238.83	2072.05	2175.63	2108.5	2432.37	2297.47	1926.3	1992.38
ENSMUSG00000020346	ENSMUSG00000020346	Mgat1	1985.48	-0.0670754	0.1218	-0.550703	0.581838	0.917505	2108.88	2201.68	2045.79	2154.74	2126.13	2336.08	2031.45	2237.5
ENSMUSG00000056167	ENSMUSG00000056167	Cnot10	1985.04	0.023985	0.113173	0.211932	0.83216	0.968997	2171.42	2138.28	2194.68	2148.43	2171.15	2122.53	2225.15	2067.17
ENSMUSG00000041126	ENSMUSG00000041126	H2az2	1984.9	-0.207207	0.14166	-1.4627	0.143548	0.660085	2012.37	2296.97	2093.4	2138.98	1804.73	2141.83	2180.38	2568.7
ENSMUSG00000025024	ENSMUSG00000025024	Smndc1	1984.52	0.0421333	0.119547	0.35244	0.724508	0.949174	2183.5	2125.14	2272.57	2147.38	2130.54	1988.57	2162.86	2224
ENSMUSG00000042506	ENSMUSG00000042506	Usp22	1984.34	-0.0233118	0.128562	-0.181327	0.856111	0.973893	2137.71	2170.56	2112.45	1964.51	2336.18	2266.11	2070.39	2175.19
ENSMUSG00000007038	ENSMUSG00000007038	Neu1	1984.2	-0.0248327	0.178917	-0.138795	0.889612	0.98188	2136.36	2171.52	2147.94	1965.56	2295.59	2709.97	1751.97	2052.63
ENSMUSG00000029613	ENSMUSG00000029613	Eif2ak1	1983.13	-0.0144878	0.125487	-0.115453	0.908086	0.985017	2143.04	2162.81	2028.47	2186.26	2214.4	2099.6	2040.21	2348.61
ENSMUSG00000033323	ENSMUSG00000033323	Ctdp1	1982.86	-0.0629097	0.125082	-0.502947	0.615002	0.926461	2108.98	2196.33	2168.71	1967.66	2190.56	2290.24	2036.32	2262.42
ENSMUSG00000032554	ENSMUSG00000032554	Trf	1982.38	0.117965	0.172099	0.685447	0.493062	0.884495	2233.43	2070.83	2095.13	1981.33	2623.82	1783.34	2429.5	1999.65
ENSMUSG00000032279	ENSMUSG00000032279	Idh3a	1981.03	0.027211	0.132515	0.205343	0.837304	0.968997	2169.78	2131.85	2259.59	2092.74	2157.02	1882.35	2261.16	2252.04
ENSMUSG00000022270	ENSMUSG00000022270	Retreg1	1980.05	-0.24697	0.168804	-1.46305	0.143452	0.660085	1980.81	2318.74	1573.7	2290.28	2078.46	2112.87	2401.28	2442.05
ENSMUSG00000032026	ENSMUSG00000032026	Rexo2	1978.96	-0.183098	0.142704	-1.28307	0.199469	0.719071	2023.56	2273.89	2014.62	2239.85	1816.21	2042.88	2341.93	2436.86
ENSMUSG00000027198	ENSMUSG00000027198	Ext2	1978.91	-0.171078	0.126378	-1.3537	0.175832	0.699362	2031.54	2265.85	1864.81	2094.84	2134.96	2147.87	2254.35	2395.33
ENSMUSG00000021962	ENSMUSG00000021962	Dcp1a	1978.56	0.00598033	0.112488	0.0531643	0.957601	0.992809	2152.57	2144.15	2188.62	2169.45	2099.65	2088.74	2140.48	2203.23
ENSMUSG00000020115	ENSMUSG00000020115	Tbk1	1978.25	0.227223	0.126359	1.79824	0.0721393	0.56154	2303.47	1992.57	2518.32	2176.8	2215.28	2032.02	1895.14	2050.55
ENSMUSG00000039275	ENSMUSG00000039275	Foxk2	1977.82	-0.155909	0.146994	-1.06065	0.28885	0.77998	2041.1	2254.07	1841.43	2371.17	1910.71	2110.46	2269.92	2381.83
ENSMUSG00000020130	ENSMUSG00000020130	Tbc1d15	1976.71	0.110755	0.135929	0.814801	0.415186	0.847756	2222.27	2070.69	2484.58	1990.79	2191.45	2030.81	2177.46	2003.81
ENSMUSG00000042594	ENSMUSG00000042594	Sh2b3	1976.68	0.0799812	0.116779	0.684894	0.493411	0.884659	2201.19	2091.75	2216.31	2185.21	2202.04	2127.35	1962.33	2185.58
ENSMUSG00000029672	ENSMUSG00000029672	Fam3c	1976.32	-0.135468	0.132263	-1.02424	0.305723	0.787899	2053.43	2238.77	1865.68	2069.62	2224.99	2144.25	2405.17	2166.88
ENSMUSG00000062604	ENSMUSG00000062604	Srpk2	1975.4	0.0763992	0.125268	0.609887	0.541937	0.897921	2197.15	2093.22	2217.18	2060.16	2314.12	2252.84	2017.82	2009
ENSMUSG00000022507	ENSMUSG00000022507	1810013L24Rik	1975.27	0.274308	0.140185	1.95676	0.0503753	0.495815	2332.45	1957.59	2652.42	2091.69	2253.23	1849.75	1981.8	2041.21
ENSMUSG00000042354	ENSMUSG00000042354	Gnl3	1974.43	0.196138	0.148571	1.32017	0.186779	0.711851	2278.64	2009.72	2376.42	2085.38	2374.13	1754.36	2300.08	1974.72
ENSMUSG00000019210	ENSMUSG00000019210	Atp6v1e1	1974	0.016056	0.123426	0.130086	0.896499	0.983265	2155.05	2132.53	2232.76	2166.3	2066.1	1960.81	2193.03	2243.73
ENSMUSG00000038965	ENSMUSG00000038965	Ube2l3	1973.74	-0.0360161	0.154369	-0.233312	0.815519	0.96677	2119.32	2167.68	1954.01	2427.9	1976.05	1900.46	2197.9	2404.67
ENSMUSG00000043998	ENSMUSG00000043998	Mgat2	1972.3	-0.0353412	0.129345	-0.273232	0.784675	0.960564	2118.03	2166.14	2087.34	2154.74	2112.01	2042.88	2036.32	2419.21
ENSMUSG00000021807	ENSMUSG00000021807	Rtraf	1971.69	-0.141533	0.141313	-1.00156	0.316558	0.794767	2045.12	2237.78	1817.18	2255.61	2062.57	2032.02	2339.98	2341.34
ENSMUSG00000029763	ENSMUSG00000029763	Exoc4	1971.14	0.0246272	0.135948	0.181152	0.856249	0.973893	2158.24	2123.59	2095.13	2324.95	2054.63	1888.38	2194.01	2288.38
ENSMUSG00000031592	ENSMUSG00000031592	Pcm1	1970.24	0.181079	0.137428	1.31763	0.187628	0.712167	2263.63	2016.35	2189.48	2221.99	2379.42	2109.25	2183.3	1756.5
ENSMUSG00000026991	ENSMUSG00000026991	Pkp4	1969.72	-0.122934	0.124617	-0.986497	0.323889	0.800145	2055.91	2223.08	1965.27	2199.92	2002.54	2070.64	2303.98	2294.61
ENSMUSG00000020307	ENSMUSG00000020307	Cdc34	1969.66	-0.154787	0.133507	-1.15939	0.246297	0.75297	2033.73	2245.12	2170.44	2019.17	1911.59	2122.53	2121.98	2490.84
ENSMUSG00000023008	ENSMUSG00000023008	Fmnl3	1968.91	-0.0385966	0.177156	-0.217868	0.827532	0.968625	2112.22	2165.05	2594.46	2005.5	1736.71	1971.67	2107.38	2416.09
ENSMUSG00000109336	ENSMUSG00000109336	Samd4b	1968.76	0.0970607	0.152854	0.63499	0.525435	0.892913	2204.41	2072.61	2538.22	2043.34	2031.67	2322.81	2000.3	1894.72
ENSMUSG00000027630	ENSMUSG00000027630	Tbl1xr1	1968.15	0.186342	0.139625	1.33458	0.182012	0.705948	2265.24	2010.57	2477.66	2249.3	2068.75	1817.15	2021.72	2192.85
ENSMUSG00000018932	ENSMUSG00000018932	Map2k3	1967.7	0.418597	0.190249	2.20026	0.0277883	0.397983	2420.98	1853.72	3179.19	2053.85	2029.91	1918.56	1751	1891.6
ENSMUSG00000015575	ENSMUSG00000015575	Atp6v0e	1967.35	-0.062199	0.121186	-0.513251	0.607776	0.926166	2094.82	2179.43	2163.52	2148.43	1972.52	2083.91	2147.29	2307.07
ENSMUSG00000038774	ENSMUSG00000038774	Ascc3	1967.34	-0.0434665	0.15164	-0.286642	0.774386	0.96038	2107.94	2166.24	1944.48	2268.22	2111.12	1819.57	2387.66	2291.5
ENSMUSG00000050017	ENSMUSG00000050017	Pitpnb	1967.12	0.0340587	0.120254	0.283222	0.777007	0.960434	2160.34	2113.45	2026.74	2278.72	2175.56	2080.29	2055.79	2204.27
ENSMUSG00000021518	ENSMUSG00000021518	Ptdss1	1965.71	0.0538911	0.115256	0.467577	0.640087	0.93162	2172.27	2098.7	2160.92	2176.8	2179.09	2064.6	2016.85	2214.65
ENSMUSG00000026102	ENSMUSG00000026102	Inpp1	1965.57	0.271824	0.139871	1.94339	0.0519687	0.499227	2320.02	1950.59	2612.63	2129.52	2217.93	1922.18	1825.03	2104.57
ENSMUSG00000043241	ENSMUSG00000043241	Upf2	1964.99	-0.0122816	0.133834	-0.0917677	0.926883	0.987606	2126.51	2143	1902.05	2136.87	2340.6	2089.95	2256.29	2082.75
ENSMUSG00000037236	ENSMUSG00000037236	Matr3	1964.98	0.15415	0.128208	1.20235	0.22923	0.744532	2240.13	2029.34	2163.52	2318.65	2238.23	1933.05	2243.64	1911.34
ENSMUSG00000032078	ENSMUSG00000032078	Zpr1	1964.05	-0.015675	0.131744	-0.118981	0.905291	0.983924	2122.75	2144.89	2276.9	1919.31	2172.03	2266.11	2165.78	2002.77
ENSMUSG00000052406	ENSMUSG00000052406	Rexo4	1963.46	-0.110181	0.135618	-0.812434	0.416543	0.847756	2058.23	2208.2	1847.49	2212.53	2114.65	2348.14	2244.61	2031.86
ENSMUSG00000019951	ENSMUSG00000019951	Uhrf1bp1l	1961.69	0.00407963	0.124077	0.03288	0.97377	0.994933	2134.35	2128.55	1948.81	2195.72	2258.52	2094.77	2091.81	2199.08
ENSMUSG00000025790	ENSMUSG00000025790	Slco3a1	1961.26	0.164348	0.126346	1.30077	0.193336	0.715581	2242.69	2019.33	2259.59	2224.09	2244.4	2009.09	1842.56	2206.35
ENSMUSG00000115681	ENSMUSG00000115681	Gm2682	1960.75	0.120455	0.152137	0.791754	0.428504	0.853827	2212.68	2048.29	1894.26	2251.41	2492.37	1907.7	2257.27	1979.91
ENSMUSG00000024695	ENSMUSG00000024695	Zfp91	1960.45	0.0931483	0.124064	0.750808	0.452768	0.864947	2193.97	2066.44	2050.98	2338.61	2192.33	1955.98	2165.78	2077.56
ENSMUSG00000004895	ENSMUSG00000004895	Prcc	1960	-0.0630287	0.113413	-0.555745	0.578385	0.915887	2086.91	2172.62	2095.13	2151.59	2014.02	2221.47	2164.81	2131.57
ENSMUSG00000042978	ENSMUSG00000042978	Sbk1	1959.57	-0.115891	0.190592	-0.608057	0.54315	0.898663	2050.55	2207.94	1518.22	2256.66	2376.78	2121.32	2016.85	2485.65
ENSMUSG00000033938	ENSMUSG00000033938	Ndufb7	1959.07	-0.118287	0.145973	-0.810337	0.417746	0.847756	2048.49	2209.13	2180.83	2148.43	1816.21	2137.01	2011.98	2478.39
ENSMUSG00000046707	ENSMUSG00000046707	Csnk2a2	1957.55	0.0148979	0.124384	0.119774	0.904662	0.983924	2137.72	2116.89	1973.06	2328.1	2112.01	2099.6	2143.4	2107.68
ENSMUSG00000022822	ENSMUSG00000022822	Abcc5	1955.4	0.134761	0.119021	1.13225	0.25753	0.762573	2216.35	2033.95	2206.79	2192.57	2249.7	2158.73	2042.16	1900.95
ENSMUSG00000045973	ENSMUSG00000045973	Slc25a51	1955.13	-0.0667112	0.121921	-0.547168	0.584263	0.918058	2079.75	2170.02	1956.61	2154.74	2127.9	2200.96	2268.94	2040.17
ENSMUSG00000030942	ENSMUSG00000030942	Thumpd1	1951.73	-0.0758012	0.119795	-0.632755	0.526894	0.89428	2070.14	2172.81	2038.86	2001.3	2170.26	2141.83	2300.08	2076.52
ENSMUSG00000033953	ENSMUSG00000033953	Ppp3r1	1950.54	-0.129398	0.148686	-0.870282	0.384146	0.831343	2033.08	2207.45	1729.69	2234.6	2134.96	2024.78	2257.27	2340.3
ENSMUSG00000029191	ENSMUSG00000029191	Rfc1	1949.38	-0.153358	0.167848	-0.91367	0.36089	0.817156	2015.93	2222.21	1770.4	2254.56	2022.84	1821.98	2520.96	2323.69
ENSMUSG00000066892	ENSMUSG00000066892	Fbxl12	1948.18	0.253004	0.173638	1.45708	0.145094	0.660904	2287.99	1947.7	2688.76	1963.46	2211.75	2299.89	1760.74	1782.49
ENSMUSG00000073639	ENSMUSG00000073639	Rab18	1948.03	-0.0437879	0.121854	-0.359348	0.719335	0.949035	2088.17	2147.37	2090.8	2042.29	2131.43	2152.69	2299.11	1990.3
ENSMUSG00000003808	ENSMUSG00000003808	Farsa	1947.72	-0.113185	0.122971	-0.920422	0.357352	0.815731	2040.56	2194.36	2129.76	1921.41	2070.52	2336.08	2080.13	2166.88
ENSMUSG00000023088	ENSMUSG00000023088	Abcc1	1947.25	-0.125329	0.127252	-0.984886	0.32468	0.800219	2032.18	2201.78	1929.76	2048.6	2118.19	2365.03	2226.12	2014.2
ENSMUSG00000027455	ENSMUSG00000027455	Nsfl1c	1944.5	-0.120715	0.1159	-1.04154	0.297625	0.784053	2032.78	2195.69	2141.88	1986.58	1969.87	2143.04	2208.61	2235.42
ENSMUSG00000028830	ENSMUSG00000028830	AU040320	1944.39	0.00618526	0.136043	0.0454655	0.963736	0.993343	2118.47	2109.76	2089.94	2179.96	2085.52	1964.43	1963.3	2401.56
ENSMUSG00000032959	ENSMUSG00000032959	Pebp1	1944.25	-0.22221	0.122128	-1.81948	0.0688384	0.553028	1964.58	2263.36	2014.62	2027.58	1851.54	2116.49	2346.79	2326.8
ENSMUSG00000032127	ENSMUSG00000032127	Vps11	1943.46	-0.0582268	0.158409	-0.367573	0.713192	0.947318	2073.48	2152.85	1946.22	1964.51	2309.71	2541.13	1991.54	1925.89
ENSMUSG00000048039	ENSMUSG00000048039	Isg20l2	1942.59	0.180744	0.128302	1.40874	0.158911	0.681118	2233.87	1990.74	2469.01	2073.82	2158.79	1951.15	1964.28	2056.79
ENSMUSG00000033628	ENSMUSG00000033628	Pik3c3	1942.35	-0.00563058	0.117477	-0.0479291	0.961773	0.992859	2108.51	2115.67	1976.52	2199.92	2149.08	2080.29	2142.42	2124.3
ENSMUSG00000028161	ENSMUSG00000028161	Ppp3ca	1941.9	0.150137	0.129104	1.16291	0.244865	0.751933	2213.14	2010.11	2080.42	2381.68	2177.33	1864.24	2016.85	2149.23
ENSMUSG00000037300	ENSMUSG00000037300	Ttc13	1941.86	0.20553	0.113768	1.80658	0.070828	0.558152	2249.89	1973.28	2191.21	2207.28	2351.19	1953.57	1975.96	1990.3
ENSMUSG00000037210	ENSMUSG00000037210	Fam193a	1941.72	0.0455217	0.12485	0.364612	0.715401	0.948068	2141.82	2081.09	2116.77	2074.87	2233.81	2254.04	2051.9	1937.32
ENSMUSG00000029221	ENSMUSG00000029221	Slc30a9	1941.32	0.123931	0.130501	0.949656	0.342287	0.809127	2194.62	2027.46	2326.23	2252.46	2005.19	2032.02	2161.89	1888.48
ENSMUSG00000034973	ENSMUSG00000034973	Dop1a	1939.66	0.259291	0.164439	1.57681	0.114838	0.632155	2283.27	1935.39	1932.36	2245.1	2672.34	2144.25	1942.86	1719.08
ENSMUSG00000001016	ENSMUSG00000001016	Ilf2	1938.56	0.0950646	0.129875	0.731972	0.464185	0.869688	2172.5	2044.05	2240.55	2113.75	2163.2	1860.62	2256.29	2015.24
ENSMUSG00000044447	ENSMUSG00000044447	Dock5	1936.62	0.270889	0.195815	1.38339	0.166545	0.690116	2287.96	1924.5	2596.19	2232.49	2035.2	1633.58	1642.85	2497.07
ENSMUSG00000042460	ENSMUSG00000042460	C1galt1	1935.31	0.0420252	0.160288	0.262186	0.793178	0.96278	2133.61	2076.38	1763.47	2468.87	2168.5	1917.36	2074.29	2237.5
ENSMUSG00000025907	ENSMUSG00000025907	Rb1cc1	1934.97	0.404305	0.115971	3.48625	0.000489834	0.0592123	2374.38	1834.88	2386.8	2298.68	2437.66	1858.2	1895.14	1751.3
ENSMUSG00000025134	ENSMUSG00000025134	Alyref	1934.49	0.0585344	0.158044	0.370367	0.711109	0.947318	2143.48	2064.88	2552.93	2050.7	1826.81	1939.08	2138.53	2117.03
ENSMUSG00000041229	ENSMUSG00000041229	Phf8	1934.42	-0.0685046	0.12931	-0.52977	0.596272	0.922512	2058.38	2149.88	1904.65	2150.53	2119.95	2029.61	2085.97	2334.07
ENSMUSG00000020783	ENSMUSG00000020783	Ncbp3	1934.28	-0.230557	0.161488	-1.4277	0.153378	0.673046	1949.68	2258.19	1551.16	2189.41	2108.48	2206.99	2255.32	2312.26
ENSMUSG00000050600	ENSMUSG00000050600	Zfp831	1932.89	0.0538906	0.131436	0.410013	0.681797	0.941408	2138.95	2066.25	2128.03	2176.8	2112.01	1914.94	1964.28	2319.53
ENSMUSG00000003346	ENSMUSG00000003346	Abhd17a	1931.72	-0.16993	0.151198	-1.12389	0.261058	0.76262	1987.76	2215.05	1954.88	2195.72	1812.68	2157.52	1959.41	2528.22
ENSMUSG00000024491	ENSMUSG00000024491	Rbm27	1928.27	0.0894893	0.112948	0.792308	0.428181	0.853536	2158	2037.95	2144.47	2161.04	2168.5	1990.99	2119.06	2003.81
ENSMUSG00000037992	ENSMUSG00000037992	Rara	1927.67	-0.00161915	0.160588	-0.0100826	0.991955	0.997723	2096.08	2098.61	2497.56	1955.05	1835.64	2056.16	1940.91	2298.77
ENSMUSG00000037692	ENSMUSG00000037692	Ahdc1	1927.06	-0.0336104	0.123776	-0.271542	0.785974	0.96099	2073.97	2119.56	2148.8	2059.11	2014.02	2279.38	1963.3	2115.99
ENSMUSG00000033417	ENSMUSG00000033417	Cacul1	1926.35	-0.0492484	0.156318	-0.315053	0.752721	0.958121	2063.29	2128.76	1669.9	2231.44	2288.53	2071.85	2174.54	2139.88
ENSMUSG00000040250	ENSMUSG00000040250	Ints13	1924.78	0.138849	0.133958	1.03651	0.299965	0.786058	2187.05	2001.88	2431.8	2178.91	1950.44	2057.36	1980.83	1967.45
ENSMUSG00000031967	ENSMUSG00000031967	Afg3l1	1924.71	-0.106305	0.13272	-0.800972	0.423148	0.850628	2023.84	2164.97	1904.65	2126.37	2040.5	1933.05	2263.1	2298.77
ENSMUSG00000018909	ENSMUSG00000018909	Arrb1	1923.78	-0.289598	0.178818	-1.61951	0.105338	0.614979	1900.52	2286.26	1471.39	1954	2276.17	2480.83	2233.91	2144.03
ENSMUSG00000042207	ENSMUSG00000042207	Kdm5b	1923.34	-0.108878	0.137988	-0.78904	0.430088	0.854767	2020.49	2165.56	1753.94	2133.72	2173.79	2203.37	2226.12	2067.17
ENSMUSG00000024384	ENSMUSG00000024384	Iws1	1922.78	0.102583	0.132894	0.771919	0.440162	0.859071	2160.81	2024.12	2180.83	1937.18	2364.42	1918.56	2060.66	2093.14
ENSMUSG00000028959	ENSMUSG00000028959	Fastk	1922.17	-0.0181198	0.132539	-0.136713	0.891258	0.982621	2079.31	2104.41	2118.5	1940.33	2179.09	2293.86	1911.7	2107.68
ENSMUSG00000016664	ENSMUSG00000016664	Pacsin2	1922.09	0.0167036	0.12333	0.135437	0.892266	0.983079	2102.99	2080.6	2212.85	2142.13	1953.98	2042.88	2007.11	2191.81
ENSMUSG00000030167	ENSMUSG00000030167	Klrc1	1921.69	0.46357	0.200031	2.31749	0.0204771	0.352071	2398	1784.41	2689.62	2194.67	2309.71	1471.65	1528.82	2352.76
ENSMUSG00000015341	ENSMUSG00000015341	Golga7	1921.52	0.0573598	0.136338	0.420718	0.673961	0.939992	2129.27	2053.15	2408.44	2058.06	1921.3	2117.7	2027.56	2014.2
ENSMUSG00000024807	ENSMUSG00000024807	Syvn1	1921.36	0.457748	0.206369	2.21811	0.0265473	0.389056	2393.27	1788.51	3164.48	2045.44	1969.87	2064.6	1544.42	1756.5
ENSMUSG00000020732	ENSMUSG00000020732	Rab37	1920.79	-0.229768	0.152813	-1.50359	0.132687	0.653251	1937.8	2243.09	1984.32	2012.86	1816.21	1974.09	2104.46	2650.71
ENSMUSG00000098557	ENSMUSG00000098557	Kctd12	1920.77	0.413362	0.166513	2.48247	0.0130476	0.288721	2363.86	1816.86	2618.68	2157.89	2315	2053.74	1926.3	1470.52
ENSMUSG00000002221	ENSMUSG00000002221	Paxip1	1920.67	0.0733981	0.114135	0.643082	0.520171	0.892336	2139.34	2041.4	2204.2	2083.28	2130.54	1984.95	2107.38	2031.86
ENSMUSG00000039678	ENSMUSG00000039678	Tbc1d13	1920.17	-0.085043	0.130805	-0.650152	0.515594	0.891947	2033.29	2146.43	1843.16	2130.57	2126.13	2132.18	2019.77	2287.34
ENSMUSG00000022407	ENSMUSG00000022407	Adsl	1919.41	-0.190252	0.11715	-1.624	0.104375	0.61282	1962.72	2215.48	1869.14	2068.57	1950.44	2216.64	2266.02	2163.77
ENSMUSG00000084319	ENSMUSG00000084319	Tpt1-ps3	1918.94	-0.0442668	0.161797	-0.273594	0.784397	0.960467	2059.34	2117.86	1674.23	2157.89	2345.89	1982.54	2290.35	2080.68
ENSMUSG00000024767	ENSMUSG00000024767	Otub1	1918.18	0.0974785	0.133547	0.729919	0.46544	0.870688	2152.44	2023.27	2415.36	2002.35	2039.62	2076.67	1931.17	2061.98
ENSMUSG00000024120	ENSMUSG00000024120	Lrpprc	1917.46	-0.0889421	0.146606	-0.606674	0.544067	0.899223	2028.33	2145.93	1740.08	2290.28	2054.63	2069.43	2283.54	2084.83
ENSMUSG00000020743	ENSMUSG00000020743	Mif4gd	1917.31	0.440825	0.196365	2.24492	0.0247731	0.377562	2377.58	1796.11	3104.81	1826.79	2201.16	1941.5	1710.08	1736.75
ENSMUSG00000001441	ENSMUSG00000001441	Npepps	1915.55	-0.0428821	0.118985	-0.360399	0.718549	0.949035	2057.05	2113.42	2030.2	2163.14	1977.82	2028.4	2212.5	2099.37
ENSMUSG00000002844	ENSMUSG00000002844	Adprh	1915.11	-0.203862	0.131056	-1.55554	0.119818	0.63737	1949.64	2219.91	1817.18	2021.27	2010.48	2109.25	2107.38	2443.09
ENSMUSG00000020255	ENSMUSG00000020255	D10Wsu102e	1915.03	0.0104481	0.119365	0.0875305	0.93025	0.987836	2091.89	2077.56	2102.92	2141.08	2031.67	1964.43	2057.74	2210.5
ENSMUSG00000031256	ENSMUSG00000031256	Cstf2	1914.52	-0.119695	0.116793	-1.02485	0.305435	0.787899	2004.7	2163.71	1945.35	1965.56	2103.18	2149.07	2242.67	2099.37
ENSMUSG00000056612	ENSMUSG00000056612	Ppp1r14b	1913.21	-0.236496	0.134533	-1.7579	0.0787643	0.568901	1926.35	2239.38	2070.03	2002.35	1706.67	2118.91	2340.95	2258.27
ENSMUSG00000027509	ENSMUSG00000027509	Rae1	1912.48	-0.113429	0.11274	-1.00611	0.314361	0.792822	2006.78	2157.55	1970.46	1985.53	2064.34	2208.2	2145.34	2119.11
ENSMUSG00000015869	ENSMUSG00000015869	Prpsap1	1910.25	0.053184	0.125261	0.424587	0.671138	0.938996	2114.89	2044.96	2128.03	2128.47	2088.17	2250.42	1940.91	1943.55
ENSMUSG00000024941	ENSMUSG00000024941	Scyl1	1909.73	-0.131705	0.112963	-1.16592	0.243647	0.751777	1992.12	2166.69	2057.91	1991.84	1926.6	2168.38	2149.24	2182.46
ENSMUSG00000018678	ENSMUSG00000018678	Sp2	1909.35	0.00345192	0.121746	0.0283535	0.97738	0.995261	2081.19	2076.86	2078.68	2020.22	2144.67	2059.78	1945.78	2225.04
ENSMUSG00000024691	ENSMUSG00000024691	Fam111a	1909.19	-0.117973	0.185259	-0.636803	0.524253	0.89259	2001.19	2156.4	1722.75	2331.25	1949.56	1686.73	2348.74	2433.74
ENSMUSG00000054648	ENSMUSG00000054648	Zfp869	1907	0.381317	0.13594	2.80504	0.0050311	0.197465	2327.6	1825.62	2613.49	2133.72	2235.58	1719.34	1881.51	1876.02
ENSMUSG00000019261	ENSMUSG00000019261	Map1s	1906.72	-0.0452951	0.15245	-0.297115	0.766379	0.959201	2045.99	2106.74	2148.8	2025.47	1963.69	2447.05	1783.14	2090.03
ENSMUSG00000000959	ENSMUSG00000000959	Oxa1l	1906.67	-0.0119562	0.133554	-0.0895234	0.928666	0.98777	2068.04	2084.62	2248.34	1982.38	1973.4	2243.19	1901.96	2108.72
ENSMUSG00000029020	ENSMUSG00000029020	Mfn2	1906.27	-0.174102	0.134469	-1.29474	0.195411	0.716127	1960.88	2190.97	1759.14	2053.85	2069.63	2229.91	2026.59	2316.42
ENSMUSG00000003154	ENSMUSG00000003154	Foxj2	1905.73	0.0130156	0.140546	0.0926073	0.926216	0.987606	2083.84	2066.94	1877.81	2177.86	2195.86	2257.66	1855.22	2087.95
ENSMUSG00000071657	ENSMUSG00000071657	Bscl2	1905.15	-0.00326744	0.136572	-0.0239247	0.980913	0.995387	2072.45	2077.16	2099.46	1980.28	2137.61	2082.71	1839.63	2309.15
ENSMUSG00000026641	ENSMUSG00000026641	Usf1	1904.49	-0.14435	0.124629	-1.15823	0.246769	0.753459	1978.54	2169.75	1974.79	1991.84	1968.99	2320.4	1971.09	2217.77
ENSMUSG00000049103	ENSMUSG00000049103	Ccr2	1904.15	0.601702	0.646123	0.93125	0.351724	0.81371	2465.8	1679.98	2562.45	2833.3	2001.65	954.489	976.034	3109.43
ENSMUSG00000013662	ENSMUSG00000013662	Atad1	1904.01	-0.100373	0.162822	-0.616461	0.53759	0.896379	2007.8	2139.47	1799.85	2127.42	2096.12	1738.66	2347.77	2331.99
ENSMUSG00000041702	ENSMUSG00000041702	Btbd7	1903.35	0.0690141	0.137358	0.502438	0.615359	0.926461	2118.82	2027.18	1850.96	2317.6	2187.92	1998.23	1965.25	2118.07
ENSMUSG00000038671	ENSMUSG00000038671	Arfrp1	1903.23	0.132914	0.133179	0.998011	0.318274	0.796314	2160.29	1985.49	2386.8	2002.35	2091.7	2065.81	1848.4	2042.24
ENSMUSG00000074102	ENSMUSG00000074102	Rbm15b	1900.63	-0.0492361	0.123125	-0.399886	0.68924	0.943563	2037.71	2102.87	1999.9	2144.23	1968.99	2256.46	1996.41	2055.75
ENSMUSG00000048279	ENSMUSG00000048279	Sacs	1900.13	0.184829	0.15714	1.1762	0.239515	0.75073	2191.63	1947.86	1784.26	2417.4	2373.25	1952.36	1839.63	2051.59
ENSMUSG00000026914	ENSMUSG00000026914	Psmd14	1899.86	-0.185336	0.143578	-1.29083	0.196762	0.717603	1947.91	2191.07	1860.48	2121.11	1862.14	1901.66	2300.08	2371.45
ENSMUSG00000024077	ENSMUSG00000024077	Strn	1899.66	0.219522	0.111171	1.97463	0.0483104	0.48809	2213.89	1924.72	2212.85	2218.83	2209.98	1901.66	1964.28	1908.23
ENSMUSG00000034438	ENSMUSG00000034438	Gbp8	1899.65	0.27185	0.129024	2.10697	0.0351203	0.431719	2248.15	1890.4	2431.8	2281.87	2030.79	1849.75	1966.22	1855.23
ENSMUSG00000030759	ENSMUSG00000030759	Far1	1899.2	0.129257	0.146369	0.88309	0.377188	0.826633	2154.52	1983.14	2007.69	2321.8	2134.07	1761.61	2265.05	1922.77
ENSMUSG00000034189	ENSMUSG00000034189	Hsdl1	1898.63	-0.162251	0.142848	-1.13583	0.256028	0.762206	1961.4	2175.13	1727.09	2131.62	2025.49	2387.95	2041.19	2096.26
ENSMUSG00000015757	ENSMUSG00000015757	Ppil4	1898.63	0.0995939	0.1188	0.838329	0.401846	0.841417	2133.94	2002.63	2027.61	2136.87	2237.34	2018.74	2068.44	1920.7
ENSMUSG00000039067	ENSMUSG00000039067	Psmd7	1898.21	-0.137619	0.115206	-1.19456	0.232261	0.745899	1977.42	2158.31	1903.79	2055.95	1972.52	2153.9	2215.42	2105.61
ENSMUSG00000025066	ENSMUSG00000025066	Sfr1	1898.18	0.0462131	0.133063	0.347303	0.728364	0.950912	2098.78	2036.89	2031.07	2228.29	2036.97	1825.6	2209.58	2075.48
ENSMUSG00000022204	ENSMUSG00000022204	Ngdn	1897.58	-0.014225	0.115666	-0.122983	0.90212	0.983822	2057.77	2076.72	2155.73	2048.6	1968.99	2111.67	2045.08	2073.41
ENSMUSG00000038400	ENSMUSG00000038400	Pmepa1	1897.07	0.334576	0.250772	1.33418	0.182143	0.705948	2285.55	1847.43	3377.22	1881.46	1597.98	1843.71	1611.67	2086.91
ENSMUSG00000031896	ENSMUSG00000031896	Ctrl	1897.04	1.6436	1.24966	1.31524	0.18843	0.712167	3042.3	1080.84	743.065	6579.1	1804.73	2343.32	390.187	509.015
ENSMUSG00000026634	ENSMUSG00000026634	Angel2	1896.54	0.23134	0.117243	1.97316	0.0484768	0.48809	2218.34	1914.02	2221.51	2159.99	2273.53	1807.49	1983.75	1950.83
ENSMUSG00000004937	ENSMUSG00000004937	Sgta	1896.45	-0.110936	0.116682	-0.950754	0.341729	0.808921	1992.9	2139.31	2072.62	1969.77	1936.32	2206.99	2045.08	2165.84
ENSMUSG00000034543	ENSMUSG00000034543	Morc2a	1895.79	-0.0873518	0.138516	-0.630626	0.528285	0.894732	2007.6	2123.27	1917.64	1840.46	2264.7	2268.52	2069.42	2031.86
ENSMUSG00000020747	ENSMUSG00000020747	Tmem94	1893.91	-0.0248004	0.125708	-0.197285	0.843604	0.970721	2047.3	2079.82	1925.43	2039.14	2177.33	2013.92	1997.38	2228.15
ENSMUSG00000033530	ENSMUSG00000033530	Ttc7b	1893.82	0.0285171	0.146251	0.194988	0.845402	0.971248	2082.3	2044.6	2070.03	2155.79	2021.08	1947.53	1806.52	2379.75
ENSMUSG00000078453	ENSMUSG00000078453	Abracl	1893.67	-0.00320199	0.186463	-0.0171723	0.986299	0.996405	2061.64	2064.85	2099.46	2169.45	1916.01	1518.79	2267.97	2407.79
ENSMUSG00000025558	ENSMUSG00000025558	Dock9	1892.84	0.1416	0.153047	0.925206	0.354859	0.814848	2154.9	1970.02	2406.7	1870.95	2187.03	2211.82	1804.57	1893.68
ENSMUSG00000021366	ENSMUSG00000021366	Hivep1	1892.16	0.17263	0.111176	1.55276	0.12048	0.63737	2175.12	1948.48	2134.09	2188.36	2202.92	1937.88	1952.59	1954.98
ENSMUSG00000035933	ENSMUSG00000035933	Cog5	1889.64	-0.0765987	0.146936	-0.521306	0.602154	0.923534	2009.55	2108.97	1829.3	2235.65	1963.69	1850.96	2259.21	2216.73
ENSMUSG00000002985	ENSMUSG00000002985	Apoe	1889.5	-0.785042	0.575071	-1.36512	0.172215	0.695275	1555.72	2560.91	950.08	2164.2	1552.9	2517.01	3865.91	1299.8
ENSMUSG00000038485	ENSMUSG00000038485	Socs7	1889.2	-0.1613	0.138815	-1.16198	0.245242	0.752284	1953.35	2164.28	1729.69	2163.14	1967.22	2161.14	2040.21	2291.5
ENSMUSG00000005982	ENSMUSG00000005982	Naa60	1889.13	-0.0528381	0.114336	-0.462129	0.643989	0.932474	2024.17	2093.38	1998.17	2061.21	2013.13	2079.09	2021.72	2179.34
ENSMUSG00000003131	ENSMUSG00000003131	Pafah1b2	1888.82	-0.0212724	0.11487	-0.185186	0.853083	0.972888	2044.69	2072.24	2058.77	2050.7	2024.61	2003.05	2174.54	2039.13
ENSMUSG00000027641	ENSMUSG00000027641	Rbl1	1888.51	-0.122231	0.156241	-0.782327	0.434022	0.856965	1978.55	2137.68	1827.57	2189.41	1918.66	1789.38	2270.89	2352.76
ENSMUSG00000041515	ENSMUSG00000041515	Irf8	1887.57	0.246644	0.232524	1.06073	0.288815	0.77998	2218.05	1896.03	3185.24	1832.05	1636.86	1829.23	2074.29	1784.56
ENSMUSG00000014601	ENSMUSG00000014601	Strip1	1884.43	-0.0469835	0.127505	-0.368484	0.712513	0.947318	2022.95	2085.17	2047.52	1978.18	2043.15	2274.55	1896.12	2084.83
ENSMUSG00000021027	ENSMUSG00000021027	Ralgapa1	1882.52	0.158734	0.13541	1.17225	0.241098	0.751603	2156.1	1948.16	1895.13	2332.3	2240.87	1869.07	2025.61	1949.79
ENSMUSG00000062078	ENSMUSG00000062078	Qk	1881.7	0.0858762	0.124659	0.688891	0.490892	0.88363	2107.51	1995.14	2084.74	2155.79	2081.99	2030.81	2133.66	1820.94
ENSMUSG00000028991	ENSMUSG00000028991	Mtor	1880.67	-0.0670817	0.138724	-0.483562	0.628697	0.928549	2006.38	2094.19	1789.46	2110.6	2119.07	2283	1943.83	2055.75
ENSMUSG00000029550	ENSMUSG00000029550	Sppl3	1879.09	0.147055	0.138435	1.06227	0.288115	0.77998	2144.91	1952.48	2005.1	2378.53	2051.09	1829.23	1888.33	2139.88
ENSMUSG00000020472	ENSMUSG00000020472	Zkscan17	1878.51	-0.118496	0.135755	-0.872864	0.382737	0.829529	1970.78	2125.46	1762.61	1969.77	2179.97	2188.89	2007.11	2180.38
ENSMUSG00000033467	ENSMUSG00000033467	Crlf2	1877.95	-0.0402644	0.193466	-0.208121	0.835134	0.968997	2020.87	2074.1	2547.74	1765.8	1749.08	2237.15	1707.16	2278
ENSMUSG00000020840	ENSMUSG00000020840	Blmh	1876.28	-0.133338	0.152264	-0.875704	0.381191	0.828818	1959.52	2132.2	1895.99	2116.91	1865.67	1802.66	2171.62	2422.32
ENSMUSG00000031432	ENSMUSG00000031432	Prps1	1875.57	0.00409609	0.117503	0.0348593	0.972192	0.994671	2047.78	2042.6	2043.19	1990.79	2109.36	2070.64	2122.96	1934.2
ENSMUSG00000050335	ENSMUSG00000050335	Lgals3	1875.28	-0.105992	0.228219	-0.464432	0.642338	0.932474	1975.75	2113.74	2402.38	1706.9	1817.98	1802.66	1641.88	2896.69
ENSMUSG00000058076	ENSMUSG00000058076	Sdhc	1874.68	-0.151782	0.13169	-1.15257	0.249088	0.755454	1945.88	2142.68	1850.96	2004.45	1982.23	1945.12	2123.93	2358.99
ENSMUSG00000027010	ENSMUSG00000027010	Slc25a12	1874.62	-0.089821	0.129147	-0.695494	0.486746	0.879881	1986.09	2102.37	1959.21	2087.48	1911.59	1946.33	2055.79	2305
ENSMUSG00000101970	ENSMUSG00000101970	1810026B05Rik	1874.61	0.386843	0.166506	2.3233	0.0201632	0.350359	2294.01	1794.26	2741.53	1956.1	2184.39	1977.71	1789.96	1615.11
ENSMUSG00000020949	ENSMUSG00000020949	Fkbp3	1871.68	-0.115655	0.146949	-0.787042	0.431257	0.855432	1966.62	2115.9	1857.02	2046.49	1996.36	1820.77	2411.99	2114.95
ENSMUSG00000063065	ENSMUSG00000063065	Mapk3	1871.61	-0.0991229	0.137968	-0.718451	0.472479	0.873423	1976.96	2105.45	2133.22	1965.56	1832.11	1920.98	2066.5	2328.88
ENSMUSG00000052812	ENSMUSG00000052812	Atad2b	1871.61	0.186683	0.121555	1.53579	0.124591	0.640626	2162.67	1919.75	2026.74	2245.1	2216.16	1823.19	1992.51	1943.55
ENSMUSG00000061665	ENSMUSG00000061665	Cd2ap	1869.98	0.103377	0.156832	0.659158	0.509795	0.889808	2106.62	1972.48	1822.38	2058.06	2439.43	2023.57	2124.9	1768.97
ENSMUSG00000033713	ENSMUSG00000033713	Foxn3	1869.66	0.258361	0.120039	2.15231	0.0313728	0.411477	2206.24	1872.25	2170.44	2213.58	2234.69	2003.05	1763.66	1850.04
ENSMUSG00000034187	ENSMUSG00000034187	Nsf	1867.62	-0.0773909	0.133847	-0.578203	0.563127	0.909917	1987.45	2086.97	1864.81	2095.89	2001.65	1870.28	2137.56	2253.08
ENSMUSG00000078515	ENSMUSG00000078515	Ddi2	1867.42	0.105663	0.115984	0.911008	0.362291	0.817563	2105.41	1968.65	2128.89	2149.48	2037.85	2056.16	1946.75	1903.03
ENSMUSG00000030815	ENSMUSG00000030815	Phkg2	1867.13	0.283475	0.149185	1.90015	0.0574132	0.519656	2219.33	1854.02	2469.87	1983.43	2204.69	2086.33	1697.42	1778.33
ENSMUSG00000046876	ENSMUSG00000046876	Atxn1	1867.08	0.830721	0.254189	3.26813	0.00108261	0.0834684	2560.3	1512.14	3701.49	2052.8	1926.6	1326.53	1299.6	1910.31
ENSMUSG00000027752	ENSMUSG00000027752	Exosc8	1866.85	-0.0134415	0.117186	-0.114703	0.908681	0.985296	2027.94	2044.98	2047.52	2071.72	1964.57	2003.05	2155.08	1976.8
ENSMUSG00000033478	ENSMUSG00000033478	Fam160b1	1866.72	-0.0692955	0.135887	-0.509949	0.610087	0.926403	1991.39	2081.23	1780.8	1988.69	2204.69	2069.43	1987.64	2186.61
ENSMUSG00000029475	ENSMUSG00000029475	Kdm2b	1866.69	0.226677	0.166103	1.36467	0.172355	0.695275	2182.48	1889.98	2650.69	1922.46	1974.28	1978.92	1710.08	1980.95
ENSMUSG00000096472	ENSMUSG00000096472	Cdkn2d	1865.81	-0.505791	0.179364	-2.81991	0.00480369	0.192866	1710.94	2359.56	1367.3	1742.66	2022.84	2404.84	2620.19	2053.67
ENSMUSG00000032020	ENSMUSG00000032020	Ubash3b	1865.54	-0.0872833	0.173942	-0.501794	0.615813	0.926461	1978.87	2091.31	1936.69	2092.74	1907.18	1764.02	1889.3	2620.6
ENSMUSG00000009549	ENSMUSG00000009549	Srp14	1865.09	-0.123478	0.147105	-0.839383	0.401254	0.841417	1955.11	2114.21	2047.52	2047.55	1770.28	1832.85	2172.59	2337.18
ENSMUSG00000022228	ENSMUSG00000022228	Zscan26	1864.93	-0.0376957	0.177877	-0.211919	0.83217	0.968997	2010.02	2058.92	1604.04	2008.66	2417.37	2159.93	2196.93	1819.9
ENSMUSG00000017774	ENSMUSG00000017774	Myo1c	1864.61	-0.134454	0.121982	-1.10225	0.270354	0.769048	1947.16	2121.24	1835.37	2026.53	1979.58	2235.95	2014.9	2112.88
ENSMUSG00000022761	ENSMUSG00000022761	Lztr1	1864.38	-0.0717868	0.113862	-0.630472	0.528386	0.89478	1987.5	2080.47	1915.91	2020.22	2026.38	2128.56	2051.9	2060.94
ENSMUSG00000047721	ENSMUSG00000047721	Bola2	1864.3	-0.471283	0.1228	-3.8378	0.000124142	0.0266546	1731.55	2336.08	1627.44	1761.59	1805.61	2263.7	2264.08	2480.46
ENSMUSG00000017715	ENSMUSG00000017715	Pgs1	1863.83	-0.106871	0.130812	-0.816984	0.413937	0.847163	1963.97	2102.87	2175.63	1854.13	1862.14	2194.93	2008.09	2105.61
ENSMUSG00000038803	ENSMUSG00000038803	Ost4	1863.11	-0.245019	0.141195	-1.73532	0.0826835	0.575055	1874.88	2190.45	1961.8	1967.66	1695.18	1948.74	2239.75	2382.87
ENSMUSG00000109511	ENSMUSG00000109511	Nup62	1862.69	-0.146503	0.131177	-1.11683	0.264068	0.763494	1938.02	2126.52	1786	2147.38	1880.68	2030.81	2173.57	2175.19
ENSMUSG00000053119	ENSMUSG00000053119	Chmp3	1862.66	-0.123949	0.125744	-0.985729	0.324266	0.800219	1952.47	2112.02	1925.43	1977.12	1954.86	1906.49	2207.63	2221.92
ENSMUSG00000020740	ENSMUSG00000020740	Gga3	1862.63	0.0933224	0.124648	0.748689	0.454044	0.865982	2092.16	1972.27	2177.37	1918.26	2180.86	2052.54	1900.99	1963.29
ENSMUSG00000002014	ENSMUSG00000002014	Ssr4	1862.35	-0.0936547	0.116314	-0.805185	0.420713	0.848568	1971.44	2092.44	2006.83	1901.44	2006.07	2016.33	2181.35	2079.64
ENSMUSG00000040415	ENSMUSG00000040415	Dtx3	1861.65	0.51557	0.223556	2.30622	0.0210984	0.358284	2360.3	1701.71	3214.64	1776.31	2089.94	1949.95	1421.56	1733.63
ENSMUSG00000053289	ENSMUSG00000053289	Ddx10	1861.24	-0.11908	0.13894	-0.857061	0.391411	0.835919	1954.29	2107.33	1725.35	2108.5	2029.02	1972.88	2261.16	2087.95
ENSMUSG00000031826	ENSMUSG00000031826	Usp10	1860.77	0.0800794	0.123592	0.647935	0.517027	0.892336	2081.77	1978.95	2232.76	1994.99	2017.55	2065.81	1877.62	1993.42
ENSMUSG00000021114	ENSMUSG00000021114	Atp6v1d	1860.64	-0.111333	0.135177	-0.823605	0.410164	0.846122	1958.68	2101.75	1852.69	2034.93	1988.41	1881.14	2102.51	2321.61
ENSMUSG00000024066	ENSMUSG00000024066	Xdh	1860.44	0.126653	0.155151	0.816321	0.414316	0.847341	2112.16	1947.84	2274.3	2206.23	1855.95	1695.18	2203.74	1944.59
ENSMUSG00000035674	ENSMUSG00000035674	Ndufa3	1859.9	-0.188907	0.125422	-1.50617	0.132023	0.651856	1907.83	2151.11	1964.4	1994.99	1764.09	2080.29	2089.86	2283.19
ENSMUSG00000056749	ENSMUSG00000056749	Nfil3	1859.45	0.562205	0.229505	2.44964	0.0143	0.299889	2387.26	1670.29	3300.26	1911.95	1949.56	1337.42	1818.21	1855.23
ENSMUSG00000044627	ENSMUSG00000044627	Swi5	1859.36	-0.0345543	0.147053	-0.234979	0.814225	0.9666	2006.88	2050.98	2211.99	1962.41	1846.24	1794.21	2257.27	2101.45
ENSMUSG00000038279	ENSMUSG00000038279	Nop2	1859.2	-0.24204	0.116421	-2.07901	0.0376164	0.442632	1872.96	2184.57	1828.44	1876.2	1914.24	2179.24	2285.49	2088.99
ENSMUSG00000038623	ENSMUSG00000038623	Tm6sf1	1858.6	0.271057	0.161488	1.67849	0.0932508	0.59646	2202.72	1853.52	2520.05	2191.52	1896.58	1625.12	1862.03	2073.41
ENSMUSG00000031502	ENSMUSG00000031502	Col4a1	1858.05	-0.445157	0.171725	-2.59226	0.00953471	0.259767	1742.14	2312.87	1981.72	1354.3	1890.4	2313.16	2445.07	2180.38
ENSMUSG00000056962	ENSMUSG00000056962	Jmjd6	1856.69	0.0845127	0.16113	0.5245	0.599931	0.923162	2080.52	1971.94	2520.05	1903.54	1817.98	1917.36	1913.64	2084.83
ENSMUSG00000021893	ENSMUSG00000021893	Capn7	1856.07	0.278211	0.137657	2.02104	0.0432756	0.468071	2204.1	1847.12	2408.44	1977.12	2226.75	1899.25	1943.83	1698.29
ENSMUSG00000035725	ENSMUSG00000035725	Prkx	1855.48	0.258974	0.136097	1.90286	0.0570583	0.518314	2191.2	1858.86	2411.9	2066.46	2095.23	1866.65	1707.16	2002.77
ENSMUSG00000038179	ENSMUSG00000038179	Slamf7	1855.22	-0.0580551	0.209028	-0.277738	0.781213	0.960434	1987.76	2061.61	1881.27	2241.95	1840.06	1503.07	1990.56	2691.19
ENSMUSG00000028098	ENSMUSG00000028098	Rnf115	1855.16	-0.0922669	0.135806	-0.679401	0.496884	0.885726	1965.72	2083.73	1779.93	2108.5	2008.72	1902.87	2133.66	2214.65
ENSMUSG00000026499	ENSMUSG00000026499	Acbd3	1854.33	-0.043193	0.117637	-0.367172	0.713491	0.947318	1996.35	2051.48	1921.97	2065.41	2001.65	2007.88	2153.13	1993.42
ENSMUSG00000030059	ENSMUSG00000030059	Tmf1	1854.26	0.122006	0.126063	0.967816	0.333136	0.804502	2102.67	1944.99	2075.22	2096.94	2135.84	1755.57	2054.82	2024.58
ENSMUSG00000038658	ENSMUSG00000038658	Ric1	1853.86	0.276855	0.135515	2.04298	0.0410541	0.458747	2200.64	1846.16	2443.05	2021.27	2137.61	1980.12	1767.56	1790.8
ENSMUSG00000029038	ENSMUSG00000029038	Ssu72	1853.82	-0.230913	0.14146	-1.63235	0.102606	0.611373	1875.48	2171.25	1715.82	2020.22	1890.4	1929.43	2206.66	2377.68
ENSMUSG00000026860	ENSMUSG00000026860	Sh3glb2	1852.35	0.114182	0.124756	0.915239	0.360066	0.817111	2095.26	1948.58	2167.84	2129.52	1988.41	1960.81	1809.44	2075.48
ENSMUSG00000042410	ENSMUSG00000042410	Agps	1852.29	0.0260789	0.146781	0.177672	0.858981	0.974565	2039.09	2004.6	1785.13	2254.56	2077.58	1806.29	2142.42	2065.1
ENSMUSG00000047459	ENSMUSG00000047459	Dynlrb1	1850.01	-0.142415	0.138287	-1.02985	0.30308	0.787108	1928.49	2110.63	1838.83	2107.45	1839.17	1970.47	2014.9	2346.53
ENSMUSG00000032633	ENSMUSG00000032633	Flcn	1849.52	0.215027	0.197114	1.09088	0.275327	0.77277	2156.36	1881.62	2764.88	1839.41	1864.79	2179.24	1615.57	1850.04
ENSMUSG00000028998	ENSMUSG00000028998	Tomm7	1849.21	-0.232618	0.136694	-1.70174	0.0888045	0.586681	1869.94	2167.55	1995.57	1906.69	1707.55	1966.85	2187.19	2348.61
ENSMUSG00000057691	ENSMUSG00000057691	Zfp746	1848.98	-0.127373	0.132533	-0.961068	0.336518	0.806747	1936.46	2100.61	1895.99	1916.15	1997.24	2356.59	1948.7	1996.54
ENSMUSG00000028771	ENSMUSG00000028771	Ptpn12	1848.9	0.0221727	0.136221	0.16277	0.8707	0.976774	2032.97	2003.95	2160.05	2108.5	1830.34	1894.42	2184.27	1933.16
ENSMUSG00000029621	ENSMUSG00000029621	Arpc1a	1848.15	0.0688074	0.129234	0.532425	0.594431	0.922467	2061.52	1973.89	2241.41	1903.54	2039.62	2015.12	1859.11	2047.44
ENSMUSG00000000171	ENSMUSG00000000171	Sdhd	1847.94	-0.182957	0.119231	-1.53448	0.124912	0.640648	1900.4	2134.61	1967.86	1949.79	1783.53	2080.29	2116.14	2207.38
ENSMUSG00000022711	ENSMUSG00000022711	Pmm2	1847.45	0.128735	0.133261	0.966041	0.334024	0.805146	2099.33	1934.67	1986.91	2128.47	2182.62	2044.09	1720.8	2039.13
ENSMUSG00000026687	ENSMUSG00000026687	Aldh9a1	1846.8	-0.0188495	0.117138	-0.160917	0.872159	0.977654	2004.48	2028.27	2046.65	2062.26	1904.53	1981.33	2098.62	2004.85
ENSMUSG00000014606	ENSMUSG00000014606	Slc25a11	1846.02	-0.164199	0.152093	-1.0796	0.28032	0.775322	1910.84	2120.26	1915.04	2106.4	1711.09	1849.75	2138.53	2372.49
ENSMUSG00000022971	ENSMUSG00000022971	Ifnar2	1845.06	-0.0778185	0.145026	-0.536585	0.591555	0.921503	1964.59	2064.61	2172.17	1915.1	1806.49	2080.29	1838.66	2274.88
ENSMUSG00000024622	ENSMUSG00000024622	Hmgxb3	1844.89	-0.106755	0.115104	-0.927468	0.353684	0.814837	1946.2	2082.71	1997.3	1923.51	1917.77	1995.81	2109.33	2143
ENSMUSG00000004221	ENSMUSG00000004221	Ikbkg	1843.51	-0.101704	0.129486	-0.785446	0.432192	0.855887	1947.89	2078.23	1793.79	1891.98	2157.91	2088.74	2038.27	2107.68
ENSMUSG00000021140	ENSMUSG00000021140	Pcnx	1841.5	-0.0441791	0.18082	-0.244327	0.806978	0.96593	1982.37	2039.62	1782.53	1919.31	2245.29	2518.22	1694.5	1906.15
ENSMUSG00000014226	ENSMUSG00000014226	Cacybp	1841.1	-0.0553505	0.175221	-0.31589	0.752086	0.957886	1975.41	2045.78	2200.74	2116.91	1608.58	1989.78	2368.2	1779.37
ENSMUSG00000036822	ENSMUSG00000036822	Topors	1840.44	0.380566	0.145484	2.61586	0.00890038	0.253858	2251.58	1768.26	2630.8	2084.33	2039.62	1735.04	1768.53	1801.19
ENSMUSG00000028869	ENSMUSG00000028869	Gnl2	1840.11	-0.0872651	0.129377	-0.674503	0.499992	0.885847	1954.24	2065.07	2012.02	1960.31	1890.4	1871.48	2252.4	2071.33
ENSMUSG00000002297	ENSMUSG00000002297	Dbf4	1840.03	0.662004	0.222078	2.98096	0.00287347	0.147208	2424.95	1593.64	3352.15	2073.82	1848.89	1389.43	1604.85	1786.64
ENSMUSG00000029703	ENSMUSG00000029703	Lrwd1	1839.49	-0.0411133	0.12975	-0.316866	0.751345	0.957548	1982.79	2035.28	2115.04	1989.74	1843.59	1976.5	1929.22	2200.12
ENSMUSG00000013160	ENSMUSG00000013160	Atp6v0d1	1839.24	0.0757075	0.132877	0.569755	0.568844	0.912744	2056.95	1960.62	2296.8	1935.08	1938.97	1933.05	1895.14	2053.67
ENSMUSG00000052738	ENSMUSG00000052738	Suclg1	1839.17	-0.231471	0.14315	-1.61699	0.105881	0.616565	1861.66	2155.7	1677.7	2121.11	1786.18	2021.16	2288.41	2157.54
ENSMUSG00000041264	ENSMUSG00000041264	Uspl1	1838.79	0.0819004	0.127437	0.642672	0.520437	0.892336	2060.25	1956.42	2213.72	1942.44	2024.61	2089.95	1928.25	1851.08
ENSMUSG00000019578	ENSMUSG00000019578	Ubxn6	1838.54	-0.0888236	0.114018	-0.779029	0.435963	0.857319	1951.33	2064.86	2024.14	1918.26	1911.59	2058.57	2031.45	2104.57
ENSMUSG00000034109	ENSMUSG00000034109	Golim4	1838.05	-0.0624922	0.117619	-0.531312	0.595203	0.922512	1967.47	2047.73	1984.32	1857.28	2060.81	2087.53	2021.72	2033.93
ENSMUSG00000029060	ENSMUSG00000029060	Mib2	1837.87	0.114853	0.17735	0.647608	0.517239	0.892336	2080.21	1934.5	2360.84	2031.78	1848.01	2332.46	1596.08	1874.98
ENSMUSG00000028273	ENSMUSG00000028273	Pdlim5	1836.61	-0.0812989	0.116539	-0.697609	0.485422	0.879463	1954.49	2057.82	1946.22	2028.63	1888.63	2012.71	2018.8	2141.96
ENSMUSG00000034998	ENSMUSG00000034998	Foxn2	1836.18	-0.0370984	0.169959	-0.218278	0.827212	0.968625	1982.29	2029.06	1543.36	2248.25	2155.26	1920.98	2061.63	2104.57
ENSMUSG00000032435	ENSMUSG00000032435	Dync1li1	1835.99	0.0773847	0.119438	0.647909	0.517044	0.892336	2054.95	1956.12	2166.11	2063.31	1935.43	1896.83	1974.99	1996.54
ENSMUSG00000022973	ENSMUSG00000022973	Synj1	1835.98	0.171623	0.116461	1.47366	0.140574	0.656096	2114.85	1896.18	2216.31	2078.02	2050.21	1844.92	1945.78	1897.84
ENSMUSG00000032038	ENSMUSG00000032038	St3gal4	1835.53	0.0491751	0.136693	0.359749	0.719035	0.949035	2036.39	1973.73	2267.38	1970.82	1870.97	1873.9	1929.22	2118.07
ENSMUSG00000001054	ENSMUSG00000001054	Rmnd5b	1835.42	0.18074	0.154413	1.1705	0.241801	0.751777	2119.58	1890.27	2317.57	1947.69	2093.47	2024.78	1589.25	2056.79
ENSMUSG00000051354	ENSMUSG00000051354	Samd3	1835.24	0.2158	0.123341	1.74963	0.0801821	0.56892	2142.12	1867.41	2237.95	2233.54	1954.86	1866.65	1867.88	1867.7
ENSMUSG00000041220	ENSMUSG00000041220	Elovl6	1834.67	-0.106543	0.175651	-0.606562	0.544142	0.899223	1936.1	2072.2	1967.86	1758.44	2081.99	2342.11	2271.86	1602.63
ENSMUSG00000003868	ENSMUSG00000003868	Ruvbl2	1834.07	-0.310168	0.137946	-2.24848	0.0245456	0.375278	1807.21	2199.92	1721.02	2054.9	1645.7	2134.59	2265.05	2200.12
ENSMUSG00000040857	ENSMUSG00000040857	Erf	1833.25	0.0617452	0.170271	0.36263	0.716881	0.948902	2041.77	1963.71	2550.34	1782.62	1792.36	1948.74	1944.8	1997.58
ENSMUSG00000030982	ENSMUSG00000030982	Vps35l	1833.19	-0.0890661	0.122185	-0.728942	0.466037	0.870794	1946.38	2059.08	1915.91	2054.9	1868.32	1943.91	2067.47	2165.84
ENSMUSG00000029629	ENSMUSG00000029629	Phf14	1832.72	-0.0354504	0.128136	-0.276663	0.782039	0.960434	1979.76	2024.76	2063.97	1976.07	1899.23	1931.84	1919.49	2222.96
ENSMUSG00000022452	ENSMUSG00000022452	Smdt1	1829.98	-0.185116	0.145095	-1.27583	0.202016	0.719071	1881.94	2117.02	2115.91	1848.87	1681.05	2059.78	1976.93	2314.34
ENSMUSG00000018848	ENSMUSG00000018848	Rars	1829.27	-0.0874225	0.135085	-0.647166	0.517524	0.892336	1943.74	2053.85	1942.75	2069.62	1818.86	1838.89	2206.66	2115.99
ENSMUSG00000043067	ENSMUSG00000043067	Dpy19l1	1829.05	-0.00126416	0.139443	-0.00906579	0.992767	0.997723	1998.2	1998.94	1970.46	2150.53	1873.62	1773.68	2033.4	2189.73
ENSMUSG00000066800	ENSMUSG00000066800	Rnasel	1828.82	0.281573	0.126458	2.22661	0.0259732	0.385144	2176.17	1820.48	2241.41	1989.74	2297.35	1911.32	1766.59	1783.53
ENSMUSG00000042396	ENSMUSG00000042396	Rbm7	1827.58	0.137226	0.130631	1.05049	0.293495	0.782476	2083.99	1910.2	2198.14	1883.56	2170.26	1866.65	2029.51	1834.45
ENSMUSG00000028577	ENSMUSG00000028577	Plaa	1827.54	-0.0394198	0.129385	-0.304672	0.760616	0.958334	1972.38	2021.75	1792.06	2141.08	1984	1945.12	2020.74	2099.37
ENSMUSG00000038178	ENSMUSG00000038178	Slc43a2	1826.1	-0.109031	0.130921	-0.832797	0.404959	0.842832	1926.55	2064.68	1739.22	1926.67	2113.77	2067.02	2119.06	2007.96
ENSMUSG00000055319	ENSMUSG00000055319	Sec23ip	1826.09	-0.254288	0.156907	-1.62063	0.105098	0.614477	1834.91	2156.2	1484.4	1993.94	2026.38	2138.21	2168.7	2161.69
ENSMUSG00000027519	ENSMUSG00000027519	Rab22a	1825.98	0.0785038	0.126973	0.618273	0.536395	0.896379	2045.13	1945.86	1944.48	2078.02	2112.89	2012.71	1775.35	2049.52
ENSMUSG00000031527	ENSMUSG00000031527	Eri1	1825.91	-0.0478073	0.134689	-0.354946	0.72263	0.949081	1965.55	2025.31	1856.15	2053.85	1986.65	1850.96	2253.37	1971.6
ENSMUSG00000026110	ENSMUSG00000026110	Mgat4a	1825.34	0.0345391	0.170514	0.202558	0.83948	0.969967	2016.88	1972.76	1576.3	2177.86	2296.47	1867.86	1944.8	2105.61
ENSMUSG00000024038	ENSMUSG00000024038	Ndufv3	1825.28	-0.166418	0.12385	-1.3437	0.179045	0.703669	1889.37	2100.21	1977.39	1843.61	1847.12	2041.68	1994.46	2264.5
ENSMUSG00000024943	ENSMUSG00000024943	Smc5	1825.17	0.169773	0.122222	1.38906	0.164815	0.687434	2102.13	1887.25	2016.35	2134.77	2155.26	1965.64	1944.8	1751.3
ENSMUSG00000021693	ENSMUSG00000021693	Kif2a	1824.15	0.143717	0.152796	0.940577	0.346922	0.811275	2084.88	1902.4	1727.95	2251.41	2275.29	1786.97	1980.83	1939.4
ENSMUSG00000038084	ENSMUSG00000038084	Opa1	1823.78	-0.046135	0.139589	-0.330505	0.741018	0.955609	1964.47	2022.11	1748.75	2075.92	2068.75	1841.3	2159.94	2065.1
ENSMUSG00000020654	ENSMUSG00000020654	Adcy3	1823.39	0.0567462	0.134283	0.422586	0.672597	0.939238	2028.89	1956.91	1944.48	2099.04	2043.15	1914.94	1774.38	2181.42
ENSMUSG00000002064	ENSMUSG00000002064	Sdf2	1823.29	0.0153337	0.120076	0.127699	0.898387	0.983656	2002.35	1983.27	2086.48	2010.76	1909.82	2054.95	1878.59	2016.27
ENSMUSG00000022075	ENSMUSG00000022075	Rhobtb2	1822.99	-0.215692	0.142667	-1.51185	0.130572	0.649831	1856.19	2128.75	1594.5	1947.69	2026.38	2238.36	2055.79	2092.1
ENSMUSG00000038902	ENSMUSG00000038902	Pogz	1821.97	-0.0665099	0.120491	-0.551991	0.580954	0.917096	1949.42	2033.56	1816.31	1994.99	2036.97	2089.95	2025.61	1985.11
ENSMUSG00000025241	ENSMUSG00000025241	Fyco1	1821.63	-0.120362	0.143538	-0.838536	0.40173	0.841417	1914.74	2067.5	1772.14	1764.75	2207.33	2158.73	1966.22	2077.56
ENSMUSG00000006288	ENSMUSG00000006288	Ttc5	1820.98	-0.0927284	0.13222	-0.70132	0.483103	0.878989	1931.6	2049.38	1825.84	1855.18	2113.77	2159.93	1896.12	2092.1
ENSMUSG00000001964	ENSMUSG00000001964	Emd	1819.54	0.111314	0.150085	0.741672	0.458286	0.868222	2059.31	1918.75	2391.99	1908.8	1877.15	1765.23	1947.72	2043.28
ENSMUSG00000003623	ENSMUSG00000003623	Crot	1819.32	0.187878	0.134391	1.398	0.162112	0.683725	2107.55	1870.07	2025.01	2110.6	2187.03	1704.85	1814.31	2091.06
ENSMUSG00000039145	ENSMUSG00000039145	Camk1d	1818.94	0.168778	0.126539	1.3338	0.182269	0.705948	2095.14	1881.74	2026.74	2126.37	2132.31	1750.74	1837.69	2056.79
ENSMUSG00000055296	ENSMUSG00000055296	Tmem245	1818.32	-0.00440222	0.128843	-0.0341675	0.972744	0.994738	1985.06	1990.59	1790.33	2047.55	2117.3	2058.57	1992.51	1920.7
ENSMUSG00000073700	ENSMUSG00000073700	Klhl21	1817.49	0.145221	0.151984	0.955503	0.339323	0.808138	2078.21	1895.71	2369.5	1829.94	2035.2	1902.87	1713.98	2070.29
ENSMUSG00000024781	ENSMUSG00000024781	Lipa	1816.13	-0.306164	0.190749	-1.60506	0.108481	0.621119	1793.4	2177.62	1308.29	2101.14	1970.75	2030.81	2194.98	2307.07
ENSMUSG00000047604	ENSMUSG00000047604	Frat2	1815.29	0.253849	0.145126	1.74916	0.080263	0.56892	2144.71	1824.79	2039.73	2240.9	2153.49	1602.17	1782.17	2090.03
ENSMUSG00000046671	ENSMUSG00000046671	Mtfr1l	1815.26	-0.0401924	0.145152	-0.276899	0.781857	0.960434	1959.03	2010.47	1902.05	1772.11	2202.92	2130.97	1810.42	2090.03
ENSMUSG00000029512	ENSMUSG00000029512	Ulk1	1814.48	0.525638	0.241683	2.17491	0.029637	0.405769	2310.82	1656.59	3364.25	1674.29	1893.93	1871.48	1526.87	1571.43
ENSMUSG00000022779	ENSMUSG00000022779	Top3b	1814.43	0.0836193	0.127468	0.656002	0.511823	0.891268	2036.45	1931.41	2247.47	1908.8	1953.09	1899.25	1938.96	1956.02
ENSMUSG00000032872	ENSMUSG00000032872	Cyb5r4	1814.18	0.0413896	0.140551	0.294482	0.76839	0.959969	2010.17	1957.18	1901.19	2140.03	1989.29	1725.38	1973.04	2173.11
ENSMUSG00000028886	ENSMUSG00000028886	Eya3	1812.95	0.0867297	0.115545	0.750613	0.452886	0.864952	2037.03	1927.86	2106.39	2045.44	1959.27	1911.32	1890.27	1981.99
ENSMUSG00000049932	ENSMUSG00000049932	H2ax	1812.82	0.140334	0.176374	0.795661	0.426229	0.852254	2070.7	1893.82	2399.78	2090.63	1721.69	1629.95	1850.35	2201.15
ENSMUSG00000058392	ENSMUSG00000058392	Rrp1b	1812.59	-0.172198	0.129169	-1.33313	0.18249	0.705948	1873.61	2090.55	1886.47	1752.13	1982.23	2165.97	2189.14	1916.54
ENSMUSG00000019923	ENSMUSG00000019923	Zwint	1811.39	0.0520788	0.141223	0.368771	0.712299	0.947318	2013.37	1948.37	2310.65	1859.38	1870.09	2001.85	1981.8	1861.47
ENSMUSG00000026384	ENSMUSG00000026384	Ptpn4	1811.19	0.197083	0.178663	1.1031	0.269985	0.768946	2104.81	1856.4	1792.92	2473.07	2048.45	1570.75	1820.16	2178.31
ENSMUSG00000036686	ENSMUSG00000036686	Cc2d1a	1811.11	-0.0775335	0.156715	-0.494741	0.620783	0.926713	1931.51	2029.64	1767.8	1940.33	2086.41	2350.55	1732.49	2005.89
ENSMUSG00000031148	ENSMUSG00000031148	Gpkow	1810.65	0.0503842	0.124203	0.405659	0.684993	0.942589	2011.54	1948.76	2186.02	1891.98	1956.62	1998.23	1910.72	1937.32
ENSMUSG00000040270	ENSMUSG00000040270	Bach2	1809.99	0.0509803	0.120091	0.424513	0.671192	0.938996	2011.42	1947.56	1934.09	1941.38	2158.79	1960.81	1964.28	1917.58
ENSMUSG00000057278	ENSMUSG00000057278	Snrpg	1809.66	-0.288391	0.134608	-2.14245	0.0321577	0.416155	1798.94	2159.29	1666.44	1942.44	1787.94	1959.6	2231.96	2286.31
ENSMUSG00000027206	ENSMUSG00000027206	Cops2	1808.73	-0.0126876	0.159928	-0.079333	0.936768	0.987887	1970.64	1985.74	1643.04	2173.65	2095.23	1768.85	2164.81	2023.55
ENSMUSG00000054065	ENSMUSG00000054065	Pkp3	1808.45	-0.181624	0.1322	-1.37385	0.169488	0.69171	1864.27	2091.57	1841.43	1880.41	1870.97	1883.55	2067.47	2323.69
ENSMUSG00000033285	ENSMUSG00000033285	Wdr3	1807.03	-0.0915827	0.119619	-0.765618	0.443904	0.860153	1919.25	2033.78	1852.69	1941.38	1963.69	1988.57	2160.92	1951.86
ENSMUSG00000041781	ENSMUSG00000041781	Cpsf2	1805.38	-0.144844	0.133284	-1.08673	0.277155	0.774344	1884.59	2065.11	1748.75	2034.93	1870.09	1888.38	2193.03	2113.91
ENSMUSG00000023030	ENSMUSG00000023030	Slc11a2	1804.64	-0.0312953	0.132109	-0.236889	0.812743	0.966246	1954.22	1994.02	1859.62	1968.72	2034.32	2204.58	1831.84	1945.63
ENSMUSG00000029687	ENSMUSG00000029687	Ezh2	1804.17	0.155004	0.186252	0.832224	0.405283	0.842883	2070.95	1876.19	2354.78	2072.77	1785.3	1448.68	2058.71	2121.18
ENSMUSG00000008976	ENSMUSG00000008976	Gabpa	1803.9	0.000877942	0.130611	0.00672181	0.994637	0.998082	1974.24	1972.52	1792.06	2170.5	1960.16	1927.01	1954.54	2036.01
ENSMUSG00000010936	ENSMUSG00000010936	Vac14	1803.02	0.0383701	0.114578	0.334881	0.737715	0.954251	1996.49	1948.53	2076.95	1982.38	1930.13	1957.19	1959.41	1929.01
ENSMUSG00000034667	ENSMUSG00000034667	Xpot	1802.76	-0.0399935	0.131184	-0.304865	0.760469	0.958334	1947.58	1996.89	1794.66	2162.09	1885.98	1946.33	2066.5	1977.84
ENSMUSG00000024095	ENSMUSG00000024095	Hnrnpll	1802.64	0.113516	0.126452	0.8977	0.369346	0.823657	2043.08	1901.15	2210.26	2011.81	1907.18	1870.28	1837.69	1995.5
ENSMUSG00000033684	ENSMUSG00000033684	Qsox1	1801.84	0.0154103	0.132545	0.116265	0.907442	0.984769	1980.78	1961.86	2000.77	1904.59	2036.97	1964.43	1764.64	2156.5
ENSMUSG00000039414	ENSMUSG00000039414	Heatr5b	1801.08	-0.0588765	0.126048	-0.467096	0.640431	0.93162	1933.99	2007.11	1768.67	2003.4	2029.91	1916.15	2057.74	2047.44
ENSMUSG00000032330	ENSMUSG00000032330	Cox7a2	1800.94	-0.216362	0.142232	-1.5212	0.128211	0.64726	1835.72	2105.05	1910.71	1961.36	1635.1	1890.8	2254.35	2170
ENSMUSG00000020253	ENSMUSG00000020253	Ppm1m	1800.69	-0.0167707	0.141394	-0.11861	0.905585	0.983924	1959.53	1980.78	2134.95	1787.88	1955.74	1873.9	1861.06	2207.38
ENSMUSG00000025212	ENSMUSG00000025212	Sfxn3	1799.96	-0.0386089	0.119045	-0.324323	0.745694	0.9562	1945.27	1993.59	1863.95	1911.95	2059.92	1969.26	1951.62	2059.9
ENSMUSG00000073008	ENSMUSG00000073008	Gpr174	1799.03	-0.037617	0.177474	-0.211957	0.83214	0.968997	1945.47	1991.42	1626.57	2268.22	1941.61	1646.87	2166.76	2160.65
ENSMUSG00000031479	ENSMUSG00000031479	Vps36	1797.29	-0.0410197	0.120159	-0.34138	0.732818	0.952158	1941.23	1992.3	2029.34	1873.05	1921.3	1881.14	2027.56	2068.21
ENSMUSG00000014294	ENSMUSG00000014294	Ndufa2	1796.88	-0.154627	0.11832	-1.30685	0.191263	0.714642	1869.78	2062.9	1938.42	1846.77	1824.16	2105.63	1953.57	2129.49
ENSMUSG00000007603	ENSMUSG00000007603	Dus3l	1796.04	0.104586	0.163534	0.639535	0.522475	0.892336	2030.17	1900.76	2028.47	1896.18	2165.85	2295.06	1634.08	1773.13
ENSMUSG00000031575	ENSMUSG00000031575	Ash2l	1796.03	-0.145391	0.135738	-1.07111	0.284119	0.776095	1875.25	2055.72	1688.96	1973.97	1962.81	1881.14	2133.66	2152.34
ENSMUSG00000031441	ENSMUSG00000031441	Atp11a	1795.91	0.462062	0.192702	2.39781	0.0164936	0.321641	2250.64	1679.79	2796.03	2010.76	1945.15	1923.39	1742.23	1373.73
ENSMUSG00000039191	ENSMUSG00000039191	Rbpj	1795.41	0.103794	0.164958	0.629216	0.529208	0.894953	2030.08	1899.59	1992.11	2237.75	1860.37	1590.08	2236.83	1871.86
ENSMUSG00000035614	ENSMUSG00000035614	Togaram1	1795.32	0.158741	0.120698	1.3152	0.188444	0.712167	2063.86	1865.69	1941.02	2125.31	2125.25	1790.59	1863.98	1942.51
ENSMUSG00000109901	ENSMUSG00000109901	Chmp1b	1795.08	0.0243223	0.117849	0.206386	0.836489	0.968997	1979.66	1949.45	2019.81	1990.79	1928.37	1954.78	1851.32	2042.24
ENSMUSG00000032329	ENSMUSG00000032329	Hmg20a	1794.61	-0.0845374	0.140665	-0.600984	0.547851	0.900212	1911.72	2016.4	1678.57	2005.5	2051.09	1857	2107.38	2084.83
ENSMUSG00000027006	ENSMUSG00000027006	Dnajc10	1794.44	-0.119508	0.165696	-0.72125	0.470755	0.873305	1889.77	2037.94	1721.02	1902.49	2045.8	1662.57	2084.99	2366.26
ENSMUSG00000030619	ENSMUSG00000030619	Eed	1793.15	0.119431	0.13229	0.902796	0.366634	0.821329	2037.02	1888.17	2212.85	1915.1	1983.11	1738.66	2005.17	1920.7
ENSMUSG00000025178	ENSMUSG00000025178	Pi4k2a	1792.15	0.0881504	0.140494	0.62743	0.530378	0.894953	2015.99	1907.19	2242.28	1844.66	1961.04	2044.09	1742.23	1935.24
ENSMUSG00000017176	ENSMUSG00000017176	Nt5c3b	1791.09	0.00106828	0.136537	0.00782414	0.993757	0.998057	1961.5	1959.58	2076.95	1988.69	1818.86	1749.53	2024.64	2104.57
ENSMUSG00000021147	ENSMUSG00000021147	Wdr37	1791.07	0.163292	0.133849	1.21997	0.222475	0.738472	2061.74	1859.28	1908.12	2026.53	2250.58	1999.43	1840.61	1737.79
ENSMUSG00000030042	ENSMUSG00000030042	Pole4	1790.38	0.0149637	0.150407	0.0994881	0.920751	0.986843	1969.49	1950.14	2114.18	2071.72	1722.57	1714.51	2110.3	2025.62
ENSMUSG00000022698	ENSMUSG00000022698	Naa50	1790.38	-0.0811211	0.129954	-0.62423	0.532476	0.895664	1909.84	2009.82	1766.94	2058.06	1904.53	1875.1	2114.2	2040.17
ENSMUSG00000014426	ENSMUSG00000014426	Map3k4	1790.19	0.0500204	0.137699	0.36326	0.716411	0.948539	1990.35	1928.91	2205.93	1905.64	1859.49	2088.74	1792.88	1905.11
ENSMUSG00000021072	ENSMUSG00000021072	Tmx1	1788.19	-0.0236972	0.113566	-0.208665	0.83471	0.968997	1943.07	1972.22	1939.29	2001.3	1888.63	1955.98	1997.38	1963.29
ENSMUSG00000035649	ENSMUSG00000035649	Zcchc7	1787.93	0.123817	0.121485	1.0192	0.308109	0.790114	2033.95	1880.82	2093.4	1908.8	2099.65	1943.91	1908.78	1789.76
ENSMUSG00000039662	ENSMUSG00000039662	Icmt	1786.95	-0.172121	0.112046	-1.53616	0.1245	0.640626	1849.61	2063.18	1870.01	1829.94	1848.89	2095.98	2045.08	2048.48
ENSMUSG00000034893	ENSMUSG00000034893	Cog3	1786.93	0.172268	0.119268	1.44438	0.148633	0.666551	2062.97	1849.78	1986.05	2064.36	2138.49	1924.6	1753.92	1870.82
ENSMUSG00000015839	ENSMUSG00000015839	Nfe2l2	1785.86	0.055993	0.136316	0.410757	0.68125	0.941122	1990.25	1920.35	2045.79	1905.64	2019.31	1755.57	2164.81	1840.68
ENSMUSG00000018736	ENSMUSG00000018736	Ndel1	1785.75	0.239743	0.186593	1.28485	0.198845	0.719071	2103.35	1806.88	2683.57	1795.24	1831.23	1616.66	1839.63	1964.33
ENSMUSG00000030868	ENSMUSG00000030868	Dctn5	1785.3	0.108506	0.121938	0.889847	0.373548	0.826305	2022.12	1887.36	1911.58	2177.86	1976.93	1929.43	1864.96	1867.7
ENSMUSG00000037514	ENSMUSG00000037514	Pank2	1785.29	-0.0900823	0.12451	-0.723494	0.469376	0.872208	1899.29	2010.17	1810.25	2003.4	1884.22	1869.07	2070.39	2091.06
ENSMUSG00000032293	ENSMUSG00000032293	Ireb2	1783.86	0.0822581	0.161447	0.509505	0.610398	0.926403	2004.48	1902.05	1624.84	2149.48	2239.11	1776.1	2035.35	1894.72
ENSMUSG00000034152	ENSMUSG00000034152	Exoc3	1783.69	-0.0764489	0.130976	-0.583684	0.559433	0.907155	1906.17	2000.08	1756.54	2109.55	1852.42	1922.18	2028.53	2049.52
ENSMUSG00000024101	ENSMUSG00000024101	Washc1	1783.48	-0.171008	0.133787	-1.27821	0.201175	0.719071	1847.09	2058.72	1747.88	1971.87	1821.51	2181.65	1848.4	2146.11
ENSMUSG00000014763	ENSMUSG00000014763	Fam120b	1783.42	0.238689	0.128131	1.86285	0.062483	0.537456	2100.11	1805.56	2299.4	2010.76	1990.18	1866.65	1829.9	1720.12
ENSMUSG00000032528	ENSMUSG00000032528	Vipr1	1782.97	-0.294511	0.192562	-1.52944	0.126156	0.643195	1770.59	2133.97	1278.78	1907.74	2125.25	2153.9	2158	2090.03
ENSMUSG00000028362	ENSMUSG00000028362	Tnfsf8	1782.96	-0.146727	0.217447	-0.674771	0.499821	0.885847	1861.43	2043.07	1290.93	2023.37	2270	2260.08	2167.73	1701.41
ENSMUSG00000040188	ENSMUSG00000040188	Scamp2	1782.64	0.109299	0.135953	0.803949	0.421427	0.849254	2019.4	1884.74	2259.59	1938.23	1860.37	1988.57	1794.83	1870.82
ENSMUSG00000033487	ENSMUSG00000033487	Fndc3a	1782.49	0.116921	0.115293	1.01412	0.310525	0.790133	2024.39	1879.48	1984.32	2035.98	2052.86	1857	1958.43	1823.02
ENSMUSG00000041920	ENSMUSG00000041920	Slc16a6	1782.24	0.451732	0.196818	2.29517	0.0217232	0.362825	2228.68	1674.37	2871.28	1768.95	2045.8	1521.2	1600.95	1900.95
ENSMUSG00000002210	ENSMUSG00000002210	Smg9	1780.6	-0.0329546	0.134412	-0.245176	0.80632	0.965857	1929.21	1970.85	2031.93	1780.52	1975.17	2115.29	1784.12	2013.16
ENSMUSG00000041215	ENSMUSG00000041215	Yeats2	1780.12	0.0134508	0.115914	0.116041	0.90762	0.984769	1957.97	1941.16	1890.8	2009.71	1973.4	1962.02	1989.59	1871.86
ENSMUSG00000038181	ENSMUSG00000038181	Chpf2	1779.96	0.0247699	0.131965	0.1877	0.851112	0.972286	1964.38	1934.39	1928.03	1985.53	1979.58	2168.38	1805.55	1829.25
ENSMUSG00000019979	ENSMUSG00000019979	Apaf1	1778.76	0.0917116	0.134303	0.682873	0.494687	0.885405	2005.16	1891.2	1834.5	2192.57	1988.41	1785.76	1859.11	2028.74
ENSMUSG00000042305	ENSMUSG00000042305	Tmem183a	1776.64	0.195177	0.123696	1.57787	0.114596	0.631856	2066.02	1826.1	2204.2	1900.39	2093.47	1853.37	1828.92	1796
ENSMUSG00000059555	ENSMUSG00000059555	Tor4a	1776.17	-0.318504	0.193725	-1.64411	0.100154	0.606365	1749.74	2141.21	1357.76	1988.69	1902.76	2553.19	1824.05	2046.4
ENSMUSG00000035278	ENSMUSG00000035278	Plekhj1	1775.52	-0.21537	0.126674	-1.70019	0.0890951	0.587538	1812.61	2077.24	1786	1954	1697.84	2040.47	1997.38	2193.88
ENSMUSG00000025609	ENSMUSG00000025609	Mkln1	1775.13	-0.0507339	0.118923	-0.426611	0.669663	0.938996	1913.34	1975.78	1790.33	1949.79	1999.89	1984.95	1960.38	1981.99
ENSMUSG00000038861	ENSMUSG00000038861	Pi4kb	1774.02	0.0264354	0.115349	0.229178	0.81873	0.967764	1959.73	1927.17	1944.48	1988.69	1946.03	1929.43	1850.35	2001.73
ENSMUSG00000025236	ENSMUSG00000025236	Adpgk	1773.26	0.340412	0.167961	2.02674	0.042689	0.466618	2151.08	1734.12	2606.57	1846.77	1999.89	1729	1887.35	1585.99
ENSMUSG00000001056	ENSMUSG00000001056	Nhp2	1772.82	-0.37894	0.121124	-3.12854	0.00175678	0.107438	1710.46	2173.92	1755.68	1735.3	1640.4	2033.23	2241.69	2246.85
ENSMUSG00000022914	ENSMUSG00000022914	Brwd1	1772.78	0.130818	0.122142	1.07103	0.284156	0.776095	2022.81	1861.59	1929.76	2143.18	1995.47	1911.32	1910.72	1762.74
ENSMUSG00000011306	ENSMUSG00000011306	Sugp1	1772.24	-0.133049	0.130488	-1.01962	0.307907	0.790114	1859.87	2023.42	1683.77	1856.23	2039.62	1984.95	2012.96	2072.37
ENSMUSG00000019970	ENSMUSG00000019970	Sgk1	1772	0.401077	0.118638	3.38068	0.000723071	0.0694052	2186.55	1696.18	2179.96	2182.06	2197.63	1686.73	1605.82	1796
ENSMUSG00000026584	ENSMUSG00000026584	Scyl3	1771.84	0.19865	0.154639	1.2846	0.198931	0.719071	2062.72	1819.71	2316.71	1764.75	2106.71	2013.92	1672.09	1773.13
ENSMUSG00000022307	ENSMUSG00000022307	Oxr1	1771.56	0.00431361	0.123788	0.0348468	0.972202	0.994671	1943.89	1938.07	1823.24	1980.28	2028.14	1850.96	2051.9	1911.34
ENSMUSG00000034266	ENSMUSG00000034266	Batf	1771.34	-0.0311838	0.120107	-0.259634	0.795146	0.96357	1921.68	1959.84	1928.9	1858.33	1977.82	1871.48	2081.1	1926.93
ENSMUSG00000005823	ENSMUSG00000005823	Gpr108	1770.63	0.0272529	0.124162	0.219494	0.826265	0.968625	1956.55	1923.54	2060.5	1921.41	1887.75	1999.43	1786.07	1985.11
ENSMUSG00000002984	ENSMUSG00000002984	Tomm40	1768.59	-0.167368	0.121207	-1.38084	0.167327	0.69112	1835.07	2040.91	1944.48	1776.31	1784.41	2133.39	2034.37	1954.98
ENSMUSG00000000600	ENSMUSG00000000600	Krit1	1765.65	0.358298	0.123574	2.89945	0.00373814	0.166711	2153.52	1716.49	1998.17	2191.52	2270.88	1780.93	1714.96	1653.58
ENSMUSG00000041143	ENSMUSG00000041143	Tmco4	1765.52	-0.173605	0.125661	-1.38153	0.167115	0.690879	1828.7	2041.13	1675.97	1932.97	1877.15	2079.09	1958.43	2085.87
ENSMUSG00000028136	ENSMUSG00000028136	Snx27	1765.03	-0.0763604	0.151947	-0.502546	0.615284	0.926461	1888.15	1980.67	1697.63	2140.03	1826.81	1748.32	2147.29	2046.4
ENSMUSG00000055850	ENSMUSG00000055850	Rnf181	1764.87	0.194056	0.130646	1.48536	0.137449	0.654954	2052.84	1815.68	2287.28	1911.95	1959.27	1814.74	1842.56	1789.76
ENSMUSG00000019790	ENSMUSG00000019790	Stxbp5	1764.78	-0.055167	0.125989	-0.437871	0.66148	0.936351	1900.38	1967.99	1812.85	1853.07	2035.2	1901.66	1902.93	2099.37
ENSMUSG00000068921	ENSMUSG00000068921	Dap3	1764.76	-0.0650845	0.116627	-0.558056	0.576806	0.915275	1894.32	1974.02	1915.91	1862.54	1904.53	1955.98	2071.37	1894.72
ENSMUSG00000019777	ENSMUSG00000019777	Hdac2	1764.37	-0.136919	0.14691	-0.93199	0.351342	0.813605	1850.44	2017.07	1757.41	2013.91	1780	1789.38	2292.3	1969.53
ENSMUSG00000060450	ENSMUSG00000060450	Rnf14	1763.6	0.023995	0.126546	0.189615	0.849611	0.972162	1947.79	1918.22	1900.32	2007.61	1935.43	1871.48	1788.99	2094.18
ENSMUSG00000035890	ENSMUSG00000035890	Rnf126	1763.28	-0.0307316	0.133728	-0.229807	0.818242	0.967735	1913.56	1951.79	2003.36	1936.13	1801.19	2161.14	1802.62	1891.6
ENSMUSG00000028980	ENSMUSG00000028980	H6pd	1762.28	-0.294915	0.168631	-1.74888	0.0803122	0.56892	1751.63	2111.56	1424.56	1761.59	2068.75	2193.72	1926.3	2214.65
ENSMUSG00000051786	ENSMUSG00000051786	Tubgcp6	1761.99	-0.00753973	0.1153	-0.065392	0.947862	0.990863	1926.63	1936.16	1980.85	1907.74	1891.28	2003.05	1926.3	1879.13
ENSMUSG00000030766	ENSMUSG00000030766	Arhgap17	1761.64	0.263293	0.140309	1.87653	0.0605823	0.535088	2091.31	1770.7	2379.88	1927.72	1966.34	1830.43	1671.11	1810.55
ENSMUSG00000045441	ENSMUSG00000045441	Gprin3	1761.38	0.507431	0.150866	3.36344	0.000769763	0.0715189	2237.43	1623.88	2459.49	2018.12	2234.69	1837.68	1586.33	1447.63
ENSMUSG00000024640	ENSMUSG00000024640	Psat1	1756.87	-0.142067	0.1696	-0.83766	0.402222	0.841417	1840	2012.4	1980.85	1984.48	1554.67	1674.65	2230.99	2131.57
ENSMUSG00000042284	ENSMUSG00000042284	Itga1	1756.53	0.440737	0.145891	3.02101	0.00251934	0.137276	2192.9	1658.75	2326.23	2280.82	1971.64	1489.78	1630.19	1856.27
ENSMUSG00000028837	ENSMUSG00000028837	Psmb2	1756.46	-0.040566	0.139995	-0.289767	0.771994	0.960276	1901.32	1950.35	2063.1	1935.08	1705.79	1774.89	1994.46	2081.72
ENSMUSG00000033319	ENSMUSG00000033319	Fem1c	1756.39	0.419151	0.13709	3.05749	0.00223199	0.127364	2179.46	1671.95	2450.83	2044.39	2043.15	1635.99	1607.77	1772.09
ENSMUSG00000037253	ENSMUSG00000037253	Mex3c	1755.93	0.0578193	0.137991	0.419007	0.675211	0.940171	1961.02	1889.59	1917.64	2097.99	1867.44	1671.03	1955.51	2042.24
ENSMUSG00000021428	ENSMUSG00000021428	Riok1	1755.8	0.426955	0.168407	2.53525	0.0112366	0.274644	2183.4	1666.76	2696.54	1879.36	1974.28	1594.92	1739.31	1666.06
ENSMUSG00000035168	ENSMUSG00000035168	Tanc1	1755.61	-0.216608	0.140884	-1.53749	0.124172	0.640626	1793.59	2056.35	1666.44	1897.23	1817.09	1801.46	2140.48	2227.12
ENSMUSG00000024472	ENSMUSG00000024472	Dcp2	1754.65	-0.200654	0.189379	-1.05954	0.289356	0.77998	1802.2	2045.67	1356.02	2072.77	1977.82	1786.97	2231.96	2118.07
ENSMUSG00000022503	ENSMUSG00000022503	Nubp1	1753.95	-0.126916	0.136058	-0.932807	0.35092	0.813605	1846.44	2000.2	1802.45	1883.56	1853.31	1748.32	2079.15	2173.11
ENSMUSG00000046034	ENSMUSG00000046034	Otulin	1750.09	-0.0892233	0.11765	-0.75838	0.448224	0.862804	1865.15	1973.77	1930.63	1836.25	1828.58	1969.26	1893.2	2058.86
ENSMUSG00000040247	ENSMUSG00000040247	Tbc1d10c	1749.07	0.101199	0.137091	0.738191	0.460399	0.868222	1979.53	1857.33	1998.17	1958.2	1982.23	2029.61	1617.52	1924.85
ENSMUSG00000022663	ENSMUSG00000022663	Atg3	1749	-0.0500429	0.128548	-0.389295	0.697058	0.944501	1888.41	1948.33	1810.25	2042.29	1812.68	1835.26	2071.37	1938.36
ENSMUSG00000007036	ENSMUSG00000007036	Abhd16a	1748.6	-0.0844701	0.127211	-0.664018	0.506679	0.888798	1866.54	1969.4	1888.2	1840.46	1870.97	1989.78	1789.96	2128.45
ENSMUSG00000074088	ENSMUSG00000074088	Snrnp40	1747.85	-0.122209	0.128109	-0.95395	0.340109	0.808386	1843.41	1991.02	1885.6	1864.64	1780	1799.04	2115.17	2058.86
ENSMUSG00000021996	ENSMUSG00000021996	Esd	1747.7	-0.100674	0.134863	-0.746488	0.455373	0.866486	1856.38	1977.73	1843.16	1981.33	1744.66	1783.34	2011.01	2138.84
ENSMUSG00000023286	ENSMUSG00000023286	Ube2j2	1745.96	0.0178208	0.144443	0.123376	0.90181	0.983815	1925.9	1904.71	2204.2	1834.15	1739.36	1922.18	1786.07	2005.89
ENSMUSG00000026917	ENSMUSG00000026917	Wdr5	1745.92	-0.084468	0.11748	-0.718996	0.472143	0.873423	1864.24	1966.35	1844.03	1841.51	1907.18	1861.82	2002.25	2034.97
ENSMUSG00000050628	ENSMUSG00000050628	Ubald2	1745.88	0.188058	0.200647	0.937259	0.348625	0.812743	2028.82	1801.47	2706.06	1764.75	1615.65	1698.81	1819.18	1886.41
ENSMUSG00000025616	ENSMUSG00000025616	Usp16	1745.45	0.235355	0.122473	1.92169	0.0546444	0.51032	2057.15	1772.45	2190.35	1952.95	2028.14	1716.92	1853.27	1747.15
ENSMUSG00000027194	ENSMUSG00000027194	Ttc17	1744.22	-0.066042	0.13443	-0.491273	0.623233	0.926853	1873.39	1953.76	1707.16	1875.15	2037.85	2080.29	1826	1954.98
ENSMUSG00000022721	ENSMUSG00000022721	Trmt2a	1742.76	0.0481732	0.12526	0.384586	0.700544	0.944501	1940.88	1883.37	1991.24	1856.23	1975.17	2041.68	1795.81	1812.63
ENSMUSG00000019795	ENSMUSG00000019795	Pcmt1	1742.37	-0.0174483	0.123393	-0.141404	0.887551	0.981173	1901.52	1921.96	1923.7	1970.82	1810.03	1799.04	2029.51	1937.32
ENSMUSG00000027806	ENSMUSG00000027806	Tsc22d2	1742.23	0.240235	0.175644	1.36774	0.171394	0.694487	2056.34	1766.7	2596.19	1829.94	1742.89	1737.45	1781.2	1781.45
ENSMUSG00000017210	ENSMUSG00000017210	Med24	1742.22	0.031633	0.125864	0.251327	0.801561	0.965015	1930.55	1892.6	1854.42	1938.23	1999.01	1964.43	1733.47	1979.91
ENSMUSG00000025728	ENSMUSG00000025728	Pigq	1742.13	0.0616035	0.118935	0.517961	0.604486	0.92459	1948.97	1874.01	1857.02	2002.35	1987.53	1801.46	1870.8	1949.79
ENSMUSG00000074405	ENSMUSG00000074405	Zfp865	1741.38	-0.0424093	0.140154	-0.302591	0.762202	0.958475	1884.64	1936.8	1915.04	1829.94	1908.94	2205.78	1728.59	1876.02
ENSMUSG00000021690	ENSMUSG00000021690	Jmy	1741.13	0.619579	0.247054	2.50786	0.0121463	0.280979	2278.74	1541.57	3385.01	1660.62	1790.59	1686.73	1482.02	1455.96
ENSMUSG00000018042	ENSMUSG00000018042	Cyb5r3	1741.05	-0.0447535	0.132578	-0.337563	0.735693	0.953173	1882.91	1937.9	1958.34	1797.35	1893.05	2134.59	1764.64	1914.46
ENSMUSG00000028948	ENSMUSG00000028948	Nol9	1740.78	-0.137852	0.128574	-1.07216	0.283649	0.776095	1827.02	1993.22	1648.24	1964.51	1868.32	2013.92	1952.59	2013.16
ENSMUSG00000026289	ENSMUSG00000026289	Atg16l1	1740.41	0.243368	0.133091	1.82859	0.0674618	0.548739	2056.14	1763.34	2252.67	1908.8	2006.95	1877.52	1756.84	1655.66
ENSMUSG00000027823	ENSMUSG00000027823	Gmps	1740.2	0.0907635	0.145006	0.625929	0.531361	0.895404	1964.86	1854.2	1905.52	2035.98	1953.09	1581.63	2066.5	1914.46
ENSMUSG00000026942	ENSMUSG00000026942	Traf2	1739.62	-0.177658	0.127729	-1.39089	0.164258	0.685914	1801.77	2016.16	1695.9	1916.15	1793.24	2117.7	1869.82	2060.94
ENSMUSG00000030616	ENSMUSG00000030616	Sytl2	1739.33	0.251263	0.178602	1.40683	0.159477	0.681118	2060.34	1756.85	2192.08	2217.78	1771.16	1451.1	1700.34	2119.11
ENSMUSG00000028191	ENSMUSG00000028191	Bcl10	1738.75	0.0200526	0.138783	0.144489	0.885115	0.9802	1920.63	1895.55	1831.9	2047.55	1882.45	1679.48	1923.38	2083.79
ENSMUSG00000026773	ENSMUSG00000026773	Pfkfb3	1738.22	-0.0694735	0.127263	-0.545903	0.585133	0.918058	1865.48	1949.65	1812.85	1778.42	2005.19	1933.05	1843.53	2072.37
ENSMUSG00000025873	ENSMUSG00000025873	Faf2	1737.71	-0.171449	0.131989	-1.29896	0.193956	0.716124	1803.9	2010.18	1600.57	1939.28	1871.85	2019.95	2027.56	1983.03
ENSMUSG00000036391	ENSMUSG00000036391	Sec24a	1736.89	0.219897	0.144939	1.51717	0.129224	0.649831	2038.37	1774.03	1800.72	2044.39	2270	1917.36	1639.93	1764.82
ENSMUSG00000022003	ENSMUSG00000022003	Slc25a30	1735.82	-0.033716	0.153116	-0.2202	0.825716	0.968625	1884.77	1925.5	1592.77	1865.69	2195.86	1929.43	1894.17	1952.9
ENSMUSG00000075470	ENSMUSG00000075470	Alg10b	1735.22	0.174126	0.122235	1.42452	0.154297	0.674625	2009.56	1799.56	2032.8	2089.58	1906.29	1785.76	1899.04	1713.88
ENSMUSG00000020647	ENSMUSG00000020647	Ncoa1	1734.81	0.198601	0.121661	1.6324	0.102595	0.611373	2023.37	1784.91	1973.93	1977.12	2119.07	1847.34	1675.01	1832.37
ENSMUSG00000060860	ENSMUSG00000060860	Ube2s	1734.71	0.409071	0.208391	1.963	0.049646	0.494725	2148.71	1659.04	2839.28	1838.35	1768.51	1387.01	1774.38	1815.74
ENSMUSG00000030286	ENSMUSG00000030286	Emc3	1734.01	-0.0267149	0.11582	-0.230659	0.81758	0.967268	1887.34	1919.37	1926.3	1893.03	1842.71	1865.45	1896.12	1996.54
ENSMUSG00000037326	ENSMUSG00000037326	Capn15	1733.76	0.168341	0.190534	0.883524	0.376953	0.826633	2003.8	1802.23	2414.49	1803.66	1793.24	2217.85	1588.28	1600.55
ENSMUSG00000018820	ENSMUSG00000018820	Zfyve27	1733.46	0.0571659	0.14258	0.40094	0.688464	0.943252	1936.69	1868.88	2115.04	1721.63	1973.4	2051.33	1766.59	1788.72
ENSMUSG00000049922	ENSMUSG00000049922	Slc35c1	1733.35	-0.163214	0.16349	-0.998312	0.318128	0.796314	1804.29	2001	1590.17	1906.69	1916.01	2345.73	1717.88	1939.4
ENSMUSG00000038633	ENSMUSG00000038633	Degs1	1732.58	-0.0127846	0.130806	-0.0977368	0.922141	0.986843	1894.62	1909.22	1834.5	2057	1792.36	1778.51	1921.43	2027.7
ENSMUSG00000053317	ENSMUSG00000053317	Sec61b	1732.2	-0.230554	0.142795	-1.61458	0.106401	0.617348	1763.5	2039.49	1787.73	1900.39	1602.4	1811.12	2093.75	2213.62
ENSMUSG00000033629	ENSMUSG00000033629	Hacd3	1732.02	0.252066	0.1864	1.35228	0.176285	0.700076	2052.27	1750.26	2637.72	1770	1749.08	1702.43	1652.6	1895.76
ENSMUSG00000023021	ENSMUSG00000023021	Cers5	1731.2	0.310268	0.143882	2.1564	0.0310522	0.410718	2086.23	1714.73	2338.34	1838.35	2081.99	1594.92	1732.49	1816.78
ENSMUSG00000049800	ENSMUSG00000049800	Sertad2	1730.47	0.071446	0.128555	0.555761	0.578374	0.915887	1942.49	1857.12	2074.36	1863.59	1889.51	1892.01	1713.98	1965.37
ENSMUSG00000035596	ENSMUSG00000035596	Mboat7	1730.15	0.0216466	0.139222	0.155483	0.876441	0.979	1912.04	1886.9	2092.53	1681.66	1961.92	1965.64	1774.38	1920.7
ENSMUSG00000036817	ENSMUSG00000036817	Sun1	1729.59	-0.0231804	0.119125	-0.194589	0.845715	0.971303	1884.96	1912.89	1829.3	1830.99	1994.59	1877.52	1885.41	1975.76
ENSMUSG00000032058	ENSMUSG00000032058	Ppp2r1b	1729.37	-0.0965948	0.124024	-0.778842	0.436073	0.857319	1840.93	1956.47	1902.92	1847.82	1772.04	1809.91	1995.43	2064.06
ENSMUSG00000086290	ENSMUSG00000086290	Snhg12	1728.88	-0.0384955	0.144561	-0.266291	0.790015	0.962367	1875.02	1921.36	1646.5	1821.53	2157.02	1931.84	1944.8	1887.45
ENSMUSG00000029427	ENSMUSG00000029427	Zcchc8	1728.85	0.0722909	0.11729	0.616342	0.537669	0.896379	1941.64	1854.73	1997.3	1976.07	1851.54	1831.64	1820.16	1912.38
ENSMUSG00000050052	ENSMUSG00000050052	Tdrp	1728.54	-0.0979518	0.204418	-0.479173	0.631816	0.929699	1839	1956.51	1276.17	2014.96	2225.87	1965.64	2038.27	1865.62
ENSMUSG00000031021	ENSMUSG00000031021	Tmem9b	1727.76	-0.143922	0.149833	-0.960547	0.33678	0.806747	1811.21	1982.91	1681.17	2086.43	1666.03	1828.02	1965.25	2155.46
ENSMUSG00000029681	ENSMUSG00000029681	Bcl7b	1727.05	-0.214029	0.124918	-1.71336	0.086647	0.583725	1768.31	2024.4	1633.5	1827.84	1843.59	2011.5	1946.75	2114.95
ENSMUSG00000024052	ENSMUSG00000024052	Lpin2	1726.96	0.156392	0.132008	1.18472	0.23613	0.748407	1989.8	1802.74	2162.65	1911.95	1894.81	1800.25	1677.93	1930.05
ENSMUSG00000027589	ENSMUSG00000027589	Pcmtd2	1726.7	-0.0578609	0.162694	-0.355643	0.722108	0.949081	1861.51	1930.46	1495.67	2080.13	2008.72	1931.84	2033.4	1826.14
ENSMUSG00000020523	ENSMUSG00000020523	Fam114a2	1726.62	0.0283235	0.124134	0.228168	0.819515	0.967764	1913.23	1878.68	1811.12	2049.65	1878.92	1812.32	1855.22	1968.49
ENSMUSG00000035521	ENSMUSG00000035521	Gnptg	1726.45	0.0571161	0.129276	0.441814	0.658624	0.935944	1930.12	1861.42	2061.37	1961.36	1767.63	1785.76	1827.95	1970.56
ENSMUSG00000034801	ENSMUSG00000034801	Sos2	1726.18	0.226604	0.129635	1.74802	0.0804604	0.56892	2030.98	1759.98	2164.38	1873.05	2055.51	1667.4	1734.44	1878.09
ENSMUSG00000039463	ENSMUSG00000039463	Slc9a8	1726.17	-0.0750468	0.139164	-0.539269	0.589701	0.920333	1850.38	1940.58	1662.1	1797.35	2091.7	1963.22	1863.01	1995.5
ENSMUSG00000024410	ENSMUSG00000024410	Rmc1	1726.11	0.217347	0.137636	1.57914	0.114304	0.631373	2025.23	1765.59	2306.32	1882.51	1886.86	1779.72	1732.49	1784.56
ENSMUSG00000005609	ENSMUSG00000005609	Ctr9	1724.92	-0.0439412	0.126433	-0.347545	0.728182	0.950912	1868.02	1920.46	1808.52	2029.68	1765.86	1988.57	1839.63	1933.16
ENSMUSG00000028029	ENSMUSG00000028029	Aimp1	1724.71	-0.138602	0.138247	-1.00257	0.31607	0.794229	1811.51	1976.51	1646.5	1977.12	1810.91	1799.04	2067.47	2063.02
ENSMUSG00000021361	ENSMUSG00000021361	Tmem14c	1723.21	-0.143113	0.135429	-1.05674	0.29063	0.781424	1807.37	1977.66	1679.43	1908.8	1833.87	1771.27	2082.07	2079.64
ENSMUSG00000056608	ENSMUSG00000056608	Chd9	1723.17	0.0774089	0.142296	0.543999	0.586442	0.918511	1938.93	1846.01	1655.17	2076.97	2084.64	1842.51	1814.31	1881.21
ENSMUSG00000025981	ENSMUSG00000025981	Coq10b	1722.87	0.725949	0.452484	1.60436	0.108634	0.621119	2317.28	1465.94	3297.67	1731.09	1923.07	916.821	1649.68	1831.33
ENSMUSG00000020564	ENSMUSG00000020564	Atxn7l1	1721.94	0.185837	0.133507	1.39196	0.163934	0.685914	2001.76	1780.73	2133.22	1850.97	2021.08	1931.84	1649.68	1760.66
ENSMUSG00000030095	ENSMUSG00000030095	Tmem43	1721.62	-0.0306679	0.13016	-0.235616	0.81373	0.966512	1872.49	1909.38	1752.21	1951.9	1913.36	2076.67	1866.9	1784.56
ENSMUSG00000003235	ENSMUSG00000003235	Eif2b5	1721.24	-0.084207	0.119812	-0.702828	0.482163	0.877948	1840.49	1940.62	1852.69	1894.08	1774.69	1869.07	2052.87	1899.91
ENSMUSG00000091896	ENSMUSG00000091896	Ube2d2a	1721.13	0.0171654	0.118582	0.144756	0.884904	0.9802	1900.83	1880.06	1965.27	1946.64	1790.59	1841.3	1884.43	1914.46
ENSMUSG00000050608	ENSMUSG00000050608	Micos10	1720.42	-0.00754687	0.151174	-0.0499217	0.960185	0.992859	1885.37	1894.04	2135.82	1877.26	1643.05	1716.92	2022.69	1942.51
ENSMUSG00000025199	ENSMUSG00000025199	Chuk	1720.09	0.247883	0.121977	2.03221	0.0421329	0.463893	2037.36	1741.41	2112.45	2063.31	1936.32	1644.45	1820.16	1759.62
ENSMUSG00000036197	ENSMUSG00000036197	Gxylt1	1719.92	0.543483	0.228852	2.37482	0.0175574	0.332386	2209.55	1568.41	3159.3	1735.3	1734.06	1541.75	1484.95	1678.54
ENSMUSG00000035382	ENSMUSG00000035382	Pcsk7	1719.11	0.154968	0.151252	1.02457	0.305567	0.787899	1980.5	1796.29	2276.03	1823.63	1841.82	1867.86	1610.7	1910.31
ENSMUSG00000022016	ENSMUSG00000022016	Akap11	1718.97	-0.00753032	0.15304	-0.0492048	0.960756	0.992859	1884.29	1892.22	1740.08	2033.88	1878.92	1622.71	2155.08	1898.88
ENSMUSG00000066677	ENSMUSG00000066677	Ifi208	1718.6	0.0596057	0.131911	0.451864	0.651367	0.934532	1923.83	1851.97	1990.38	2000.25	1780.88	1709.68	1999.33	1846.92
ENSMUSG00000020628	ENSMUSG00000020628	Trappc12	1718.48	-0.172285	0.149094	-1.15555	0.247867	0.754803	1785.25	1990.27	1498.28	1997.1	1860.37	2027.19	1941.88	2001.73
ENSMUSG00000032047	ENSMUSG00000032047	Acat1	1718.1	-0.158453	0.158371	-1.00051	0.317062	0.795069	1793.36	1981.37	1617.91	1876.2	1885.98	1643.24	2175.51	2125.34
ENSMUSG00000015697	ENSMUSG00000015697	Setdb1	1717.87	-0.0226362	0.139754	-0.161972	0.871328	0.97707	1873.82	1900.52	1649.1	1986.58	1985.76	1935.46	2001.27	1764.82
ENSMUSG00000043683	ENSMUSG00000043683	Fem1a	1717.27	-0.225561	0.161379	-1.39771	0.162199	0.683725	1752.1	2020.93	1485.27	1804.71	1966.34	2228.71	1777.3	2056.79
ENSMUSG00000020664	ENSMUSG00000020664	Dld	1717.08	0.0588379	0.131457	0.447584	0.654453	0.934679	1921.88	1850.89	1806.78	2018.12	1940.73	1720.55	2023.66	1808.47
ENSMUSG00000024382	ENSMUSG00000024382	Ercc3	1716.61	-0.0268557	0.135072	-0.198825	0.8424	0.970406	1870.06	1901.75	1773	1930.87	1906.29	1801.46	1775.35	2128.45
ENSMUSG00000023132	ENSMUSG00000023132	Gzma	1715.88	0.108993	0.213385	0.510784	0.609502	0.926403	1950.09	1820.02	2108.12	2277.67	1464.48	1726.59	1475.2	2258.27
ENSMUSG00000035049	ENSMUSG00000035049	Rrp12	1715.15	-0.125274	0.123185	-1.01696	0.309171	0.790133	1809.61	1959.3	1895.99	1773.16	1759.68	2051.33	1827.95	1998.61
ENSMUSG00000024782	ENSMUSG00000024782	Ak3	1714.93	-0.0110463	0.142092	-0.0777401	0.938035	0.988216	1877.79	1890.64	1870.01	1905.64	1857.72	1742.29	1746.13	2183.5
ENSMUSG00000021054	ENSMUSG00000021054	Sgpp1	1714.62	-0.106191	0.148424	-0.715456	0.474327	0.874396	1820.78	1947.01	1539.03	2000.25	1923.07	2054.95	1920.46	1865.62
ENSMUSG00000031807	ENSMUSG00000031807	Pgls	1714.26	-0.0843263	0.134817	-0.625489	0.53165	0.895486	1832.94	1934.16	1973.93	1728.99	1795.89	2098.39	1763.66	1940.44
ENSMUSG00000052144	ENSMUSG00000052144	Ppp4r2	1714.25	-0.118597	0.126988	-0.933927	0.350341	0.813605	1813.34	1953.74	1706.29	1880.41	1853.31	1805.08	2060.66	1995.5
ENSMUSG00000024976	ENSMUSG00000024976	Shoc2	1714.1	0.0544509	0.129929	0.419083	0.675156	0.940171	1916.22	1850.58	1871.74	2058.06	1818.86	1707.26	1886.38	1958.1
ENSMUSG00000037580	ENSMUSG00000037580	Gch1	1713.9	0.902831	0.484791	1.86231	0.0625597	0.537456	2402.82	1362.29	3975.58	1511.2	1721.69	1402.73	1214.65	1469.48
ENSMUSG00000034247	ENSMUSG00000034247	Plekhm1	1713.88	0.174364	0.14445	1.20709	0.227399	0.743187	1986.4	1779.9	2116.77	1958.2	1884.22	2029.61	1594.13	1715.96
ENSMUSG00000036057	ENSMUSG00000036057	Ptpn23	1713.65	0.143681	0.194938	0.737062	0.461084	0.868238	1967.9	1797.8	2378.15	1821.53	1704.02	2219.06	1664.29	1510.06
ENSMUSG00000070697	ENSMUSG00000070697	Utp3	1713.59	-0.0783582	0.129608	-0.604581	0.545458	0.899963	1836.34	1929.43	1915.04	1940.33	1653.65	1976.5	1955.51	1856.27
ENSMUSG00000004798	ENSMUSG00000004798	Ulk2	1713.43	0.0770888	0.150948	0.510697	0.609563	0.926403	1928.84	1836.57	1609.24	2125.31	2051.98	1756.78	1841.58	1911.34
ENSMUSG00000038812	ENSMUSG00000038812	Trmt112	1713.38	-0.308104	0.136172	-2.26261	0.0236597	0.371129	1700.06	2065.21	1713.22	1783.68	1603.28	2040.47	1868.85	2286.31
ENSMUSG00000029674	ENSMUSG00000029674	Limk1	1713.17	-0.135909	0.162337	-0.8372	0.40248	0.841417	1801.81	1963.03	1466.19	2083.28	1855.95	1999.43	1847.43	2042.24
ENSMUSG00000025793	ENSMUSG00000025793	Hgs	1712.9	-0.10074	0.133459	-0.75484	0.450345	0.863178	1822.11	1942.27	1798.12	1918.26	1749.96	2143.04	1772.43	1911.34
ENSMUSG00000019947	ENSMUSG00000019947	Arid5b	1712.5	-0.00497898	0.169666	-0.0293457	0.976589	0.995261	1878.69	1884.81	1513.02	1902.49	2220.57	2017.54	1882.48	1754.42
ENSMUSG00000025142	ENSMUSG00000025142	Aspscr1	1711.97	0.0556048	0.143882	0.386461	0.699155	0.944501	1913.93	1848.56	2055.31	1778.42	1908.06	1955.98	1608.75	1980.95
ENSMUSG00000066571	ENSMUSG00000066571	4931406P16Rik	1710.73	0.0902022	0.127372	0.708181	0.478833	0.876653	1933.7	1826.34	1834.5	2105.35	1861.25	1882.35	1738.34	1858.35
ENSMUSG00000044894	ENSMUSG00000044894	Uqcrq	1709.87	-0.192244	0.151214	-1.27133	0.203611	0.720919	1765.09	1993.15	2017.22	1743.71	1534.33	1913.73	1901.96	2163.77
ENSMUSG00000029338	ENSMUSG00000029338	Antxr2	1708.67	0.107133	0.17825	0.601026	0.547822	0.900212	1941.81	1813.99	2086.48	2095.89	1643.05	1489.78	1813.34	2138.84
ENSMUSG00000026181	ENSMUSG00000026181	Ppm1f	1708.03	-0.358142	0.136792	-2.61815	0.00884078	0.253858	1665.89	2088.61	1463.59	1725.83	1808.26	2153.9	2018.8	2093.14
ENSMUSG00000057788	ENSMUSG00000057788	Ddx49	1706.64	-0.154067	0.135525	-1.13681	0.255616	0.762206	1784.22	1967.59	1791.19	1632.21	1929.25	2129.77	1836.71	1936.28
ENSMUSG00000042688	ENSMUSG00000042688	Mapk6	1705.83	0.188322	0.136402	1.38064	0.16739	0.69112	1986.72	1763.45	2100.33	1901.44	1958.39	1562.29	1825.03	1903.03
ENSMUSG00000033808	ENSMUSG00000033808	Tmem87a	1704.91	0.14962	0.116541	1.28384	0.199198	0.719071	1962.62	1785.76	2032.8	1877.26	1977.82	1754.36	1785.09	1817.82
ENSMUSG00000015522	ENSMUSG00000015522	Arnt	1704.77	0.104993	0.121553	0.863764	0.387718	0.834442	1936.04	1812.06	2055.31	1812.07	1940.73	1778.51	1805.55	1852.12
ENSMUSG00000047045	ENSMUSG00000047045	Tmem164	1704.62	0.101335	0.122333	0.828355	0.40747	0.844617	1933.96	1813.85	1944.48	1941.38	1916.01	1741.08	1740.28	1960.18
ENSMUSG00000030983	ENSMUSG00000030983	Bccip	1704.55	-0.148616	0.120818	-1.23008	0.218666	0.736443	1786.11	1961.53	1677.7	1824.69	1855.95	1907.7	2034.37	1942.51
ENSMUSG00000020677	ENSMUSG00000020677	Ddx52	1703.73	0.013556	0.144808	0.0936136	0.925416	0.987606	1881.4	1864.59	1660.37	2008.66	1975.17	1678.27	1911.7	2003.81
ENSMUSG00000021192	ENSMUSG00000021192	Golga5	1703.71	-0.0797307	0.149741	-0.532459	0.594408	0.922467	1825.82	1920.09	1572.83	1789.98	2114.65	1865.45	1972.07	1922.77
ENSMUSG00000034453	ENSMUSG00000034453	Polr3b	1703.05	-0.0796027	0.123138	-0.64645	0.517988	0.892336	1825.61	1919.04	1797.26	1889.87	1789.71	1774.89	2001.27	1980.95
ENSMUSG00000016206	ENSMUSG00000016206	H2-M3	1702.34	-0.127699	0.138069	-0.924895	0.35502	0.814955	1795.75	1947.46	1981.72	1651.15	1754.38	2051.33	1784.12	2006.93
ENSMUSG00000030660	ENSMUSG00000030660	Pik3c2a	1701.3	0.301059	0.184047	1.63577	0.101887	0.610733	2047.89	1693.05	1614.44	2058.06	2471.19	1570.75	1922.41	1585.99
ENSMUSG00000007721	ENSMUSG00000007721	Ccdc124	1701.27	-0.255225	0.149156	-1.71113	0.0870575	0.583725	1720.23	2020.77	1915.04	1728.99	1516.65	1825.6	2032.43	2204.27
ENSMUSG00000023980	ENSMUSG00000023980	Taf8	1700.87	-0.0544135	0.128578	-0.423193	0.672154	0.939189	1837.84	1902.43	1732.28	1901.44	1879.8	2046.5	1758.79	1901.99
ENSMUSG00000029201	ENSMUSG00000029201	Ugdh	1700.65	-0.0928526	0.124828	-0.743844	0.456971	0.867497	1815.28	1924.56	1818.04	1759.49	1868.32	1771.27	2041.19	1961.21
ENSMUSG00000038975	ENSMUSG00000038975	Rabggtb	1700.59	-0.00202273	0.157322	-0.0128573	0.989742	0.99735	1868.76	1870.9	2163.52	1767.9	1674.86	1656.53	2033.4	1922.77
ENSMUSG00000036693	ENSMUSG00000036693	Nop14	1700.19	-0.0698008	0.12923	-0.540127	0.58911	0.920103	1828.23	1910.67	1921.97	1700.59	1862.14	1825.6	2062.6	1843.8
ENSMUSG00000027244	ENSMUSG00000027244	Atg13	1700.08	0.0152954	0.123998	0.123352	0.901829	0.983815	1878.17	1860.54	1790.33	1869.9	1974.28	1984.95	1800.68	1796
ENSMUSG00000027778	ENSMUSG00000027778	Ift80	1699.84	-0.17368	0.211919	-0.819558	0.412468	0.846122	1766.92	1971.01	1314.37	2323.9	1662.49	1805.08	2247.53	1860.43
ENSMUSG00000051413	ENSMUSG00000051413	Plagl2	1699.1	0.150344	0.123464	1.21772	0.22333	0.739122	1956.71	1780	2019.81	1919.31	1931.02	1869.07	1644.8	1826.14
ENSMUSG00000067194	ENSMUSG00000067194	Eif1ax	1698.4	-0.238114	0.161309	-1.47614	0.139906	0.656096	1728.01	2007.22	1611.84	1886.72	1685.47	1681.9	2338.04	2001.73
ENSMUSG00000030718	ENSMUSG00000030718	Ppme1	1698.39	-0.14168	0.113337	-1.25008	0.21127	0.72839	1784.08	1951.23	1796.39	1789.98	1765.86	1982.54	1906.83	1964.33
ENSMUSG00000022265	ENSMUSG00000022265	Ank	1697.87	-0.24028	0.15725	-1.52801	0.126509	0.643768	1725.98	2008.19	1883.87	1689.02	1605.05	1754.36	2352.63	1917.58
ENSMUSG00000022119	ENSMUSG00000022119	Rbm26	1697.36	0.0151178	0.134921	0.11205	0.910784	0.985667	1875.58	1857.66	1670.77	1911.95	2044.03	1887.18	1912.67	1773.13
ENSMUSG00000022601	ENSMUSG00000022601	Zbtb11	1697.21	0.116753	0.155336	0.751617	0.452282	0.864269	1935.42	1797.46	2210.26	1891.98	1704.02	1591.29	1929.22	1871.86
ENSMUSG00000068923	ENSMUSG00000068923	Syt11	1696.87	0.0156192	0.138577	0.112711	0.910259	0.985667	1875.16	1857.09	1690.7	1818.38	2116.42	1919.77	1788.99	1862.51
ENSMUSG00000028343	ENSMUSG00000028343	Erp44	1696.41	-0.0830519	0.156982	-0.529055	0.596767	0.922847	1817.25	1914.02	1707.16	2075.92	1668.68	1652.91	2048.98	2040.17
ENSMUSG00000000823	ENSMUSG00000000823	Zfp512b	1695.58	0.0506353	0.178456	0.28374	0.776609	0.960434	1894.1	1835.47	1838.83	1574.34	2269.11	2117.7	1646.75	1741.95
ENSMUSG00000045374	ENSMUSG00000045374	Wdr81	1695.51	-0.0685637	0.157937	-0.434119	0.664202	0.937562	1824.13	1905.35	1638.7	1881.46	1952.21	2178.03	1620.44	1917.58
ENSMUSG00000004100	ENSMUSG00000004100	Ppan	1693.09	-0.000928148	0.149729	-0.00619886	0.995054	0.998082	1861.4	1863.24	2134.09	1664.82	1785.3	2000.64	1882.48	1706.61
ENSMUSG00000037287	ENSMUSG00000037287	Tbcel	1692.95	-0.0902971	0.119562	-0.755229	0.450111	0.863178	1809.26	1915.15	1734.02	1796.29	1897.46	1846.13	1982.77	1916.54
ENSMUSG00000017376	ENSMUSG00000017376	Nlk	1692.79	0.0644348	0.151602	0.425026	0.670818	0.938996	1900.24	1823.8	1601.44	2162.09	1937.2	1741.08	1837.69	1892.64
ENSMUSG00000034708	ENSMUSG00000034708	Grn	1692.06	0.0523905	0.17143	0.305608	0.759903	0.958331	1891.88	1830.65	2134.09	1788.93	1752.61	2025.99	1995.43	1470.52
ENSMUSG00000031904	ENSMUSG00000031904	Slc7a6	1691.65	0.0347259	0.116875	0.297121	0.766374	0.959201	1881.28	1840.54	1969.6	1873.05	1801.19	1843.71	1844.5	1833.41
ENSMUSG00000025190	ENSMUSG00000025190	Got1	1689.9	0.357524	0.235309	1.51938	0.128666	0.648273	2067.38	1650.49	3007.94	1622.74	1571.46	1639.62	1645.78	1666.06
ENSMUSG00000035161	ENSMUSG00000035161	Ints6	1688.46	0.0336344	0.147382	0.228213	0.819481	0.967764	1877.93	1837.45	1749.61	2097.99	1786.18	1668.61	2051.9	1791.84
ENSMUSG00000068015	ENSMUSG00000068015	Lrch1	1687.52	0.127781	0.12993	0.983457	0.325382	0.800366	1931.51	1782	2050.98	1908.8	1834.76	1767.65	1654.55	1923.81
ENSMUSG00000002428	ENSMUSG00000002428	Hltf	1687.4	0.170597	0.124515	1.37009	0.170659	0.693525	1956.64	1756.62	1794.66	2011.81	2063.45	1724.17	1754.9	1790.8
ENSMUSG00000039753	ENSMUSG00000039753	Fbxl5	1686.41	0.0759219	0.113797	0.66717	0.504664	0.888125	1900.11	1811.21	1878.67	1883.56	1938.08	1796.63	1788.01	1849
ENSMUSG00000017831	ENSMUSG00000017831	Rab5a	1686.08	0.0217238	0.146057	0.148735	0.881763	0.979885	1868.11	1842.49	2094.27	1724.78	1785.3	1658.95	2008.09	1860.43
ENSMUSG00000002948	ENSMUSG00000002948	Map2k7	1685.68	-0.0958337	0.147323	-0.6505	0.515369	0.891947	1798.3	1911.5	1922.84	1636.42	1835.64	2181.65	1772.43	1780.41
ENSMUSG00000024947	ENSMUSG00000024947	Men1	1685.32	-0.371267	0.171095	-2.16994	0.0300111	0.406252	1638.36	2070.54	1293.53	1814.17	1807.38	2240.77	2047.03	1923.81
ENSMUSG00000032570	ENSMUSG00000032570	Atp2c1	1684.81	0.155656	0.121129	1.28504	0.19878	0.719071	1945.2	1762.88	2039.73	1948.74	1847.12	1681.9	1805.55	1801.19
ENSMUSG00000032267	ENSMUSG00000032267	Usp28	1681.63	-0.17454	0.244608	-0.71355	0.475506	0.874728	1748.77	1952.49	1137.18	1727.94	2381.19	1727.79	2279.65	1850.04
ENSMUSG00000019982	ENSMUSG00000019982	Myb	1680.11	0.364882	0.198471	1.83847	0.0659937	0.545788	2060.79	1637.6	2712.12	1840.46	1629.79	1677.07	1725.67	1510.06
ENSMUSG00000024293	ENSMUSG00000024293	Esco1	1679.92	0.134979	0.148084	0.911505	0.362029	0.817563	1928.12	1770.12	1636.1	2092.74	2055.51	1704.85	1885.41	1720.12
ENSMUSG00000028965	ENSMUSG00000028965	Tnfrsf9	1679.04	0.247991	0.266531	0.930438	0.352144	0.814006	1992.39	1703.54	2790.84	1734.25	1452.1	1241.82	2248.51	1620.31
ENSMUSG00000018481	ENSMUSG00000018481	Appbp2	1677.93	0.140332	0.122719	1.14353	0.25282	0.760901	1928.78	1765.51	2044.06	1823.63	1918.66	1708.47	1743.21	1844.84
ENSMUSG00000038683	ENSMUSG00000038683	Pak1ip1	1677.4	-0.0221241	0.11672	-0.189548	0.849663	0.972162	1833.61	1859.63	1872.61	1817.32	1810.91	1879.93	1778.27	1920.7
ENSMUSG00000018666	ENSMUSG00000018666	Cbx1	1677.29	-0.0730439	0.141278	-0.517024	0.60514	0.925202	1804.38	1888.61	1712.36	1972.92	1727.87	1784.55	2111.28	1770.01
ENSMUSG00000029401	ENSMUSG00000029401	Rilpl2	1675.29	-0.0107366	0.196856	-0.0545401	0.956505	0.992453	1838.03	1850.79	2328.82	1755.28	1429.99	1764.02	1683.78	2104.57
ENSMUSG00000030691	ENSMUSG00000030691	Fchsd2	1674.85	0.0390097	0.135102	0.288742	0.772779	0.960276	1867.11	1820.99	1831.04	1877.26	1893.05	1597.33	1911.7	1953.94
ENSMUSG00000029265	ENSMUSG00000029265	Dr1	1674.55	-0.136274	0.139636	-0.975921	0.329103	0.80155	1764.86	1922.62	1565.9	1954	1774.69	1846.13	1880.54	2041.21
ENSMUSG00000070939	ENSMUSG00000070939	Tgfbrap1	1674.51	-0.0113039	0.116972	-0.096638	0.923014	0.986843	1837.04	1850.42	1901.19	1785.78	1824.16	1840.09	1797.75	1913.42
ENSMUSG00000040843	ENSMUSG00000040843	Tiprl	1674.32	0.178788	0.125587	1.42362	0.154556	0.674697	1947.13	1739.92	2109.85	1888.82	1842.71	1802.66	1688.65	1728.44
ENSMUSG00000022559	ENSMUSG00000022559	Fbxl6	1674.27	-0.0145984	0.15987	-0.0913138	0.927243	0.987741	1834.51	1852.4	1990.38	1738.45	1774.69	2168.38	1566.84	1821.98
ENSMUSG00000096842	ENSMUSG00000096842	Gm10736	1673.89	-0.156932	0.152284	-1.03053	0.302763	0.787021	1752.1	1934.04	1651.7	1979.23	1625.38	1937.88	1713.98	2150.27
ENSMUSG00000033257	ENSMUSG00000033257	Ttll4	1673.1	0.333052	0.145589	2.28762	0.0221597	0.363223	2034.47	1650.02	2232.76	1847.82	2022.84	1843.71	1593.15	1513.18
ENSMUSG00000063785	ENSMUSG00000063785	Utp14a	1672.5	-0.222609	0.156398	-1.42335	0.154634	0.674697	1713.03	1970.28	1502.61	1824.69	1811.79	1690.35	2165.78	2054.71
ENSMUSG00000038990	ENSMUSG00000038990	Cables2	1671.91	0.300894	0.1497	2.00997	0.0444339	0.470595	2014.71	1667.42	2270.84	1741.61	2031.67	1806.29	1621.42	1574.55
ENSMUSG00000028882	ENSMUSG00000028882	Ppp1r8	1671.44	0.133145	0.142171	0.936518	0.349006	0.812789	1917.73	1763.53	2195.54	1806.81	1750.84	1727.79	1716.9	1845.88
ENSMUSG00000069895	ENSMUSG00000069895	Atxn1l	1670.94	0.210756	0.125864	1.67448	0.0940372	0.597233	1961.96	1718.31	2121.97	1815.22	1948.68	1743.49	1679.88	1731.55
ENSMUSG00000022139	ENSMUSG00000022139	Mbnl2	1670.85	0.014401	0.133573	0.107814	0.914144	0.986112	1848.2	1831.89	1763.47	1730.04	2051.09	1888.38	1874.69	1732.59
ENSMUSG00000032413	ENSMUSG00000032413	Rasa2	1670.8	0.211885	0.132687	1.59688	0.110292	0.624875	1963.08	1716.89	1767.8	2090.63	2030.79	1616.66	1774.38	1759.62
ENSMUSG00000027203	ENSMUSG00000027203	Dut	1670.6	-0.071572	0.180843	-0.395768	0.692276	0.943585	1798.72	1880.76	1879.54	1915.1	1601.51	1465.6	2230.02	1946.67
ENSMUSG00000063450	ENSMUSG00000063450	Syne2	1670.39	-0.130124	0.135592	-0.959675	0.337219	0.807101	1764.36	1914.79	1645.64	1821.53	1825.93	1773.68	1847.43	2123.26
ENSMUSG00000019715	ENSMUSG00000019715	Gle1	1670.34	0.0274501	0.115123	0.238443	0.811538	0.966246	1855.49	1823.63	1792.92	1891.98	1881.57	1848.54	1789.96	1832.37
ENSMUSG00000026439	ENSMUSG00000026439	Rbbp5	1670.18	0.0226017	0.117777	0.191903	0.847818	0.971988	1852.54	1826.24	1895.99	1838.35	1823.28	1770.06	1788.99	1919.66
ENSMUSG00000020412	ENSMUSG00000020412	Ascc2	1669.8	0.0991101	0.134268	0.738152	0.460422	0.868222	1896.11	1781.88	2029.34	1838.35	1820.63	1960.81	1735.41	1649.42
ENSMUSG00000035941	ENSMUSG00000035941	Ibtk	1669.55	-0.0567748	0.177069	-0.320636	0.748486	0.957139	1806.12	1871.26	1406.34	2102.19	1909.82	1730.21	2031.45	1852.12
ENSMUSG00000026740	ENSMUSG00000026740	Dnajc1	1669.45	0.0963824	0.124492	0.774203	0.438811	0.858282	1894.84	1782.45	1907.25	1931.92	1845.36	1635.99	1841.58	1869.78
ENSMUSG00000004996	ENSMUSG00000004996	Mri1	1669.01	-0.0608064	0.122669	-0.495694	0.620111	0.926713	1802.65	1873.78	1915.04	1705.85	1787.06	1942.71	1802.62	1876.02
ENSMUSG00000028436	ENSMUSG00000028436	Dcaf12	1668.97	-0.00236985	0.115912	-0.0204453	0.983688	0.995641	1836.9	1839.46	1859.62	1833.1	1817.98	1776.1	1829.9	1912.38
ENSMUSG00000034707	ENSMUSG00000034707	Gns	1668.49	-0.0458833	0.136894	-0.335173	0.737494	0.954226	1811.11	1864.25	1905.52	1907.74	1620.07	1882.35	1731.52	1978.88
ENSMUSG00000024099	ENSMUSG00000024099	Ndufv2	1668.39	-0.162624	0.148013	-1.09872	0.271891	0.770137	1743.81	1931.3	1586.7	1787.88	1856.84	1681.9	2141.45	1970.56
ENSMUSG00000020018	ENSMUSG00000020018	Snrpf	1667.74	-0.22574	0.125315	-1.80138	0.0716431	0.559938	1706.57	1967.27	1786	1765.8	1567.93	1936.67	2039.24	1925.89
ENSMUSG00000021785	ENSMUSG00000021785	Ngly1	1667.73	-0.0192328	0.137782	-0.139588	0.888985	0.981412	1825.95	1847.89	1711.49	1841.51	1924.84	1710.88	1765.61	2067.17
ENSMUSG00000021832	ENSMUSG00000021832	Psmc6	1667.62	0.110401	0.135966	0.811978	0.416804	0.847756	1901.15	1772.47	1824.11	1935.08	1944.26	1562.29	1917.54	1837.57
ENSMUSG00000027804	ENSMUSG00000027804	Ppid	1667.41	0.0352327	0.131991	0.266932	0.789521	0.962254	1857.3	1815.91	1753.08	1926.67	1892.16	1753.15	1998.35	1696.21
ENSMUSG00000067873	ENSMUSG00000067873	Htatsf1	1667.41	0.0686711	0.136931	0.501503	0.616017	0.926461	1876.69	1796.49	1721.02	1905.64	2003.42	1629.95	1929.22	1830.29
ENSMUSG00000063888	ENSMUSG00000063888	Rpl7l1	1666.88	-0.159469	0.134588	-1.18487	0.236068	0.748376	1744.2	1927.91	1623.97	1838.35	1770.28	1809.91	2125.88	1847.96
ENSMUSG00000020455	ENSMUSG00000020455	Trim11	1666.67	0.0527776	0.157012	0.336138	0.736767	0.953711	1865.93	1805.74	1900.32	1797.35	1900.11	2152.69	1560.01	1704.53
ENSMUSG00000004788	ENSMUSG00000004788	Eif2b2	1666.56	-0.302515	0.132216	-2.28805	0.0221348	0.363223	1661.23	2010.2	1551.16	1786.83	1645.7	2162.35	1872.75	1995.5
ENSMUSG00000040760	ENSMUSG00000040760	Appl1	1666.19	0.132926	0.129566	1.02593	0.304922	0.787899	1912.39	1758.37	1725.35	2018.12	1993.71	1783.34	1799.7	1692.05
ENSMUSG00000030064	ENSMUSG00000030064	Frmd4b	1666.05	0.329151	0.165558	1.98813	0.0467971	0.479347	2025.14	1645.18	2235.36	1921.41	1918.66	1337.42	1748.08	1850.04
ENSMUSG00000029513	ENSMUSG00000029513	Prkab1	1664.35	-0.157297	0.130214	-1.20798	0.227054	0.743187	1742.69	1924.37	1693.3	1774.21	1760.56	1906.49	1756.84	2109.76
ENSMUSG00000025439	ENSMUSG00000025439	Clns1a	1664.11	-0.170435	0.139041	-1.22579	0.220279	0.736916	1735.25	1931.31	1530.36	1924.56	1750.84	1847.34	1974.99	1971.6
ENSMUSG00000025266	ENSMUSG00000025266	Gnl3l	1662.96	-0.204105	0.15901	-1.2836	0.199283	0.719071	1714.66	1949.54	1417.62	1806.81	1919.54	1796.63	2076.23	1975.76
ENSMUSG00000001674	ENSMUSG00000001674	Ddx18	1662.96	-0.213611	0.132679	-1.60998	0.107402	0.619995	1709.36	1954.89	1575.43	1814.17	1738.48	1821.98	2106.41	1936.28
ENSMUSG00000028646	ENSMUSG00000028646	Rragc	1662.79	-0.0434962	0.124156	-0.350336	0.726087	0.94981	1806.92	1857.04	1896.86	1849.92	1673.98	1831.64	1809.44	1930.05
ENSMUSG00000031823	ENSMUSG00000031823	Zdhhc7	1660.99	-0.0487838	0.137182	-0.355613	0.72213	0.949081	1801.83	1858.5	1777.33	1827.84	1800.31	1972.88	1617.52	1985.11
ENSMUSG00000064030	ENSMUSG00000064030	Pym1	1660.89	-0.27006	0.125402	-2.15354	0.0312761	0.410984	1674.62	1985.46	1552.03	1667.98	1803.84	2033.23	1952.59	1970.56
ENSMUSG00000027575	ENSMUSG00000027575	Arfgap1	1660.8	0.0332226	0.151907	0.218703	0.826882	0.968625	1848.61	1811.3	2037.99	1672.19	1835.64	2071.85	1672.09	1689.97
ENSMUSG00000028048	ENSMUSG00000028048	Gba	1660.22	0.0614256	0.124678	0.492672	0.622244	0.926812	1864.68	1794.13	1950.55	1763.69	1879.8	1753.15	1717.88	1911.34
ENSMUSG00000038102	ENSMUSG00000038102	Trappc11	1659.16	-0.0543698	0.131943	-0.412072	0.680287	0.940933	1797.14	1859.52	1635.24	1899.33	1856.84	1838.89	1759.77	1979.91
ENSMUSG00000071757	ENSMUSG00000071757	Zhx2	1659.01	-0.149728	0.161166	-0.92903	0.352874	0.814675	1741.97	1914.32	1426.3	1900.39	1899.23	2067.02	1904.88	1771.05
ENSMUSG00000039000	ENSMUSG00000039000	Ube3c	1658.98	-0.0128762	0.118909	-0.108286	0.913769	0.986112	1820.96	1835.37	1738.35	1922.46	1802.08	1825.6	1867.88	1812.63
ENSMUSG00000027472	ENSMUSG00000027472	Pdrg1	1658.95	-0.0612547	0.128974	-0.474939	0.634831	0.930357	1793.1	1863.15	1860.48	1823.63	1695.18	1707.26	1897.09	1985.11
ENSMUSG00000017466	ENSMUSG00000017466	Timp2	1658.54	-0.404354	0.205274	-1.96982	0.0488587	0.488384	1596.16	2058.92	1207.57	1654.3	1926.6	2080.29	2401.28	1695.17
ENSMUSG00000020029	ENSMUSG00000020029	Nudt4	1658.39	0.123086	0.153894	0.79981	0.423821	0.850821	1898.39	1756.69	2217.18	1844.66	1633.33	1669.82	1762.69	1837.57
ENSMUSG00000020515	ENSMUSG00000020515	Cnot8	1658.15	-0.169093	0.125254	-1.35001	0.177013	0.700181	1730.31	1924.31	1623.11	1815.22	1752.61	1878.73	2043.13	1851.08
ENSMUSG00000063952	ENSMUSG00000063952	Brpf3	1657.76	0.0291497	0.127063	0.229411	0.818549	0.967764	1843.67	1810.2	1918.51	1923.51	1689	1895.63	1775.35	1759.62
ENSMUSG00000032601	ENSMUSG00000032601	Prkar2a	1657.22	0.038889	0.140363	0.27706	0.781734	0.960434	1849.22	1803.53	1676.83	2025.47	1845.36	1635.99	1874.69	1899.91
ENSMUSG00000010609	ENSMUSG00000010609	Psen2	1656.9	0.101347	0.154668	0.655251	0.512306	0.891401	1884.04	1768.05	2174.77	1752.13	1725.22	1838.89	1573.66	1891.6
ENSMUSG00000085028	ENSMUSG00000085028	Slc2a4rg-ps	1655.77	0.32992	0.154813	2.13109	0.0330819	0.421157	2013.61	1636.14	2266.51	2073.82	1700.49	1760.4	1514.2	1633.83
ENSMUSG00000032021	ENSMUSG00000032021	Crtam	1655.76	-0.209364	0.14113	-1.48348	0.137947	0.654954	1705.15	1944.66	1574.57	1889.87	1651	1772.48	1965.25	2096.26
ENSMUSG00000031066	ENSMUSG00000031066	Usp11	1655.63	-0.00327968	0.129206	-0.0253833	0.979749	0.995387	1822.54	1827.07	1810.25	1773.16	1884.22	2000.64	1687.68	1792.88
ENSMUSG00000028467	ENSMUSG00000028467	Gba2	1655.53	-0.0116115	0.126483	-0.0918032	0.926854	0.987606	1817.89	1831.52	1753.94	1866.74	1832.99	1925.81	1674.04	1894.72
ENSMUSG00000030279	ENSMUSG00000030279	C2cd5	1655.21	0.121358	0.147977	0.820118	0.412149	0.846122	1894.34	1754.36	2037.99	1944.54	1700.49	1564.71	1740.28	1958.1
ENSMUSG00000022561	ENSMUSG00000022561	Gpaa1	1654	0.243633	0.165478	1.47231	0.140938	0.656389	1962.36	1683.85	2279.49	1837.3	1770.28	1864.24	1439.11	1748.19
ENSMUSG00000022604	ENSMUSG00000022604	Cep97	1653.61	0.0600428	0.151199	0.39711	0.691286	0.943563	1857.02	1788.5	1625.71	1823.63	2121.72	1948.74	1724.7	1692.05
ENSMUSG00000018846	ENSMUSG00000018846	Pank3	1653.6	0.0793674	0.119767	0.662681	0.507535	0.888838	1868.63	1776.92	1848.36	1885.67	1871.85	1664.99	1855.22	1810.55
ENSMUSG00000061950	ENSMUSG00000061950	Ppp4r1	1653	-0.0584239	0.141943	-0.411601	0.680632	0.940933	1788.97	1855.32	1613.57	1942.44	1810.91	1701.22	1831.84	2032.9
ENSMUSG00000024270	ENSMUSG00000024270	Slc39a6	1652.95	-0.115719	0.141886	-0.815578	0.414742	0.847732	1755.99	1888.21	1647.37	1907.74	1712.86	1765.23	1779.25	2120.15
ENSMUSG00000050148	ENSMUSG00000050148	Ubqln2	1652.8	0.0277258	0.124997	0.221812	0.82446	0.968625	1837.76	1806.16	1921.1	1796.29	1795.89	1791.8	1693.52	1933.16
ENSMUSG00000038828	ENSMUSG00000038828	Tmem214	1650.6	-0.0913946	0.15882	-0.575461	0.56498	0.91078	1766.88	1872.56	1912.45	1653.25	1734.94	2223.88	1725.67	1668.14
ENSMUSG00000035597	ENSMUSG00000035597	Prpf39	1650.56	0.329524	0.142898	2.306	0.0211104	0.358284	2007.63	1631.69	1908.12	1971.87	2142.9	1761.61	1714.96	1418.49
ENSMUSG00000027775	ENSMUSG00000027775	Mfsd1	1650.18	0.0427609	0.127486	0.335417	0.73731	0.954226	1844.21	1794.47	1809.38	1930.87	1792.36	1650.49	1814.31	1918.62
ENSMUSG00000039298	ENSMUSG00000039298	Cdk5rap2	1649.78	-0.0562304	0.152196	-0.369461	0.711784	0.947318	1787.12	1850.7	1551.16	2071.72	1738.48	1732.62	1887.35	1932.12
ENSMUSG00000025137	ENSMUSG00000025137	Pcyt2	1649.67	0.119516	0.160483	0.744722	0.45644	0.867034	1886.73	1750.85	2153.13	1634.32	1872.73	1939.08	1543.44	1770.01
ENSMUSG00000058638	ENSMUSG00000058638	Zfp110	1649.64	0.0542875	0.126963	0.427586	0.668953	0.938748	1849.68	1787.92	1751.34	1805.76	1991.94	1889.59	1751.97	1722.2
ENSMUSG00000039087	ENSMUSG00000039087	Rreb1	1648.77	-0.0651673	0.122704	-0.531094	0.595354	0.922512	1780.66	1855.21	1731.42	1728.99	1881.57	1771.27	1843.53	1950.83
ENSMUSG00000034560	ENSMUSG00000034560	Washc4	1648.68	0.337228	0.136316	2.47387	0.013366	0.290653	2009.65	1625.91	2030.2	1952.95	2045.8	1825.6	1579.51	1472.61
ENSMUSG00000023942	ENSMUSG00000023942	Slc29a1	1648.44	0.0132596	0.176911	0.0749503	0.940254	0.988646	1825.1	1809.99	2231.03	1703.74	1540.52	1635.99	1771.46	2022.51
ENSMUSG00000029034	ENSMUSG00000029034	Ints11	1647.62	-0.100903	0.13093	-0.770667	0.440904	0.859071	1759.46	1874.08	1695.9	1923.51	1658.96	1759.19	1919.49	1943.55
ENSMUSG00000000902	ENSMUSG00000000902	Smarcb1	1646.95	-0.0476099	0.120348	-0.395602	0.692398	0.943585	1789.14	1843.08	1759.14	1902.49	1705.79	1805.08	1867.88	1856.27
ENSMUSG00000005370	ENSMUSG00000005370	Msh6	1645.45	0.0828304	0.148457	0.55794	0.576885	0.915275	1862.25	1766.91	1669.03	2120.06	1797.66	1760.4	1911.7	1628.63
ENSMUSG00000046229	ENSMUSG00000046229	Scand1	1645.11	-0.258389	0.162663	-1.58849	0.112176	0.627994	1666.72	1961.66	1813.71	1662.72	1523.72	2102.01	1607.77	2175.19
ENSMUSG00000023025	ENSMUSG00000023025	Larp4	1644.99	0.0691089	0.141964	0.486806	0.626396	0.928549	1854.06	1774.19	1726.22	1928.77	1907.18	1579.21	1983.75	1759.62
ENSMUSG00000040859	ENSMUSG00000040859	Bsdc1	1644.49	0.189788	0.130164	1.45806	0.144823	0.660735	1921.56	1705.68	2107.25	1812.07	1845.36	1773.68	1625.31	1718.04
ENSMUSG00000024646	ENSMUSG00000024646	Cyb5a	1644.26	-0.206487	0.163973	-1.25928	0.207931	0.725505	1695.6	1931.09	1364.7	1763.69	1958.39	2001.85	1902.93	1888.48
ENSMUSG00000040021	ENSMUSG00000040021	Lats1	1644.15	0.129826	0.120973	1.07318	0.283191	0.776095	1887.42	1739.17	1777.33	1898.28	1986.65	1753.15	1774.38	1689.97
ENSMUSG00000024614	ENSMUSG00000024614	Tmx3	1643.05	0.114243	0.158914	0.718899	0.472203	0.873423	1877.87	1746.44	1803.32	2097.99	1732.29	1468.02	1877.62	1893.68
ENSMUSG00000038332	ENSMUSG00000038332	Sesn1	1641.24	-0.00331152	0.142289	-0.0232732	0.981432	0.995387	1808.71	1812.03	1587.57	1867.79	1970.75	1743.49	1950.65	1741.95
ENSMUSG00000030842	ENSMUSG00000030842	Lamtor1	1641.15	-0.140561	0.129428	-1.08602	0.27747	0.774383	1730.19	1890.37	1776.47	1704.8	1709.32	1825.6	1761.71	2083.79
ENSMUSG00000020739	ENSMUSG00000020739	Nup85	1641.07	0.0711138	0.134975	0.526866	0.598287	0.922923	1850.82	1769.58	2039.73	1768.95	1743.78	1640.83	1854.24	1813.66
ENSMUSG00000110279	ENSMUSG00000110279	Gm45552	1641.02	-0.335251	0.19053	-1.75957	0.0784804	0.568901	1620.19	1999.87	1556.36	1636.42	1667.79	1454.72	2159.94	2384.95
ENSMUSG00000028832	ENSMUSG00000028832	Stmn1	1640.58	-0.00680745	0.23673	-0.0287562	0.977059	0.995261	1806.04	1812.99	2069.16	2006.56	1342.4	1247.87	2108.35	2082.75
ENSMUSG00000031986	ENSMUSG00000031986	Sprtn	1640.19	0.0849697	0.136258	0.623592	0.532895	0.895927	1857.27	1761.37	1998.17	1730.04	1843.59	1913.73	1609.72	1760.66
ENSMUSG00000054280	ENSMUSG00000054280	Prr14l	1640.11	0.0221085	0.134105	0.164859	0.869055	0.976394	1821.88	1796.61	1612.71	1880.41	1972.52	1821.98	1765.61	1802.23
ENSMUSG00000021327	ENSMUSG00000021327	Zkscan3	1639.14	-0.0358362	0.166818	-0.214822	0.829906	0.968997	1787.76	1828.68	1583.24	1872	1908.06	2071.85	1915.59	1498.62
ENSMUSG00000021733	ENSMUSG00000021733	Slc4a7	1638.79	0.400406	0.18314	2.18634	0.0287907	0.402269	2033.94	1581.64	2479.39	1676.4	1946.03	1613.04	1364.98	1766.9
ENSMUSG00000046324	ENSMUSG00000046324	Ermp1	1638.78	-0.186213	0.153495	-1.21315	0.225072	0.741643	1702.44	1913.31	1599.7	1853.07	1654.54	1652.91	1894.17	2192.85
ENSMUSG00000026755	ENSMUSG00000026755	Arpc5l	1638.54	-0.193355	0.139289	-1.38816	0.165089	0.688377	1698.1	1917.2	1496.54	1869.9	1727.87	1830.43	1920.46	2000.69
ENSMUSG00000032366	ENSMUSG00000032366	Tpm1	1638.42	-0.0224126	0.143999	-0.155644	0.876314	0.978993	1794.6	1820.47	2073.49	1646.94	1663.37	1799.04	1874.69	1787.68
ENSMUSG00000026087	ENSMUSG00000026087	Mrpl30	1638.34	-0.162343	0.12972	-1.25149	0.210755	0.72839	1715.52	1899.4	1656.9	1845.71	1643.93	1780.93	1885.41	2031.86
ENSMUSG00000003848	ENSMUSG00000003848	Nob1	1637.65	-0.0832388	0.128581	-0.647365	0.517396	0.892336	1759.11	1854.44	1908.12	1683.76	1685.47	1958.4	1770.48	1834.45
ENSMUSG00000029103	ENSMUSG00000029103	Lrpap1	1637.53	0.0824576	0.165967	0.496831	0.619308	0.926713	1853.2	1760.03	2239.68	1569.08	1750.84	1729	1674.04	1877.05
ENSMUSG00000021678	ENSMUSG00000021678	F2rl1	1637.05	-0.377937	0.18203	-2.07623	0.0378726	0.444487	1592.62	2019.46	1239.7	1856.23	1681.93	1989.78	2245.59	1823.02
ENSMUSG00000036893	ENSMUSG00000036893	Ehmt1	1636.91	0.0792165	0.119593	0.662384	0.507725	0.888838	1850.84	1761.24	1895.99	1834.15	1822.39	1864.24	1730.54	1688.93
ENSMUSG00000068284	ENSMUSG00000068284	Usf3	1635.84	-0.0462816	0.1849	-0.250307	0.80235	0.965015	1778.75	1831.03	1316.97	1992.89	2026.38	1767.65	1863.98	1861.47
ENSMUSG00000020720	ENSMUSG00000020720	Psmd12	1635	-0.10247	0.131832	-0.777279	0.436994	0.857543	1746.37	1861.85	1728.82	1869.9	1640.4	1712.09	1980.83	1892.64
ENSMUSG00000027263	ENSMUSG00000027263	Tubgcp4	1634.6	0.281665	0.119657	2.35395	0.0185753	0.340649	1963.11	1644.29	1995.57	1920.36	1973.4	1655.32	1722.75	1554.79
ENSMUSG00000047281	ENSMUSG00000047281	Sfn	1634.43	0.218753	0.165336	1.32308	0.185809	0.709662	1927.08	1679.9	2134.09	1858.33	1788.83	1899.25	1376.69	1763.78
ENSMUSG00000029863	ENSMUSG00000029863	Casp2	1634.43	-0.00394	0.133672	-0.0294751	0.976486	0.995261	1801.08	1806.01	1701.09	1832.05	1870.09	2000.64	1730.54	1686.85
ENSMUSG00000024454	ENSMUSG00000024454	Hdac3	1634.03	-0.00169619	0.138513	-0.0122457	0.99023	0.997354	1802.54	1803.74	1653.44	1859.38	1894.81	1613.04	1879.56	1918.62
ENSMUSG00000027889	ENSMUSG00000027889	Ampd2	1633.87	-0.0792553	0.140365	-0.564638	0.57232	0.913158	1757.66	1848.29	1783.4	1767.9	1721.69	2116.49	1690.6	1737.79
ENSMUSG00000025240	ENSMUSG00000025240	Sacm1l	1632.88	-0.0968256	0.174544	-0.554735	0.579076	0.915962	1747.51	1856.37	1455.78	1941.38	1845.36	1555.04	2099.59	1914.46
ENSMUSG00000025078	ENSMUSG00000025078	Nhlrc2	1632.79	0.11803	0.119533	0.987427	0.323433	0.7997	1868.65	1735.17	1803.32	1830.99	1971.64	1783.34	1690.6	1731.55
ENSMUSG00000038175	ENSMUSG00000038175	Mylip	1632.65	-0.176168	0.15103	-1.16645	0.243434	0.751777	1701.82	1901.64	1472.26	1650.1	1983.11	1947.53	1867.88	1889.52
ENSMUSG00000020380	ENSMUSG00000020380	Rad50	1632.24	-0.0704958	0.177282	-0.397649	0.690889	0.943563	1761.58	1841.01	1359.49	1957.15	1968.1	1735.04	2000.3	1787.68
ENSMUSG00000018334	ENSMUSG00000018334	Ksr1	1631.88	0.145293	0.162312	0.895145	0.37071	0.824646	1882.81	1719.1	2208.53	1705.85	1734.06	1904.08	1526.87	1726.36
ENSMUSG00000041132	ENSMUSG00000041132	N4bp2l1	1631.58	0.0587041	0.126721	0.463255	0.643182	0.932474	1833.64	1767.76	1932.36	1747.92	1820.63	1889.59	1754.9	1658.78
ENSMUSG00000038446	ENSMUSG00000038446	Cdc40	1631.32	-0.091972	0.134743	-0.682574	0.494876	0.885405	1748.59	1852.26	1658.64	1720.57	1866.55	1667.4	1975.96	1913.42
ENSMUSG00000039988	ENSMUSG00000039988	Ankrd13c	1630.98	0.206114	0.14522	1.41932	0.155805	0.677132	1916.6	1683.53	2211.99	1793.14	1744.66	1603.37	1719.83	1727.4
ENSMUSG00000068749	ENSMUSG00000068749	Psma5	1630.83	-0.129145	0.144991	-0.890705	0.373088	0.82583	1727.2	1872.64	1805.05	1801.55	1575	1634.79	2018.8	1964.33
ENSMUSG00000018661	ENSMUSG00000018661	Cog1	1630.2	-0.163691	0.13738	-1.19152	0.233451	0.747089	1706.71	1891.87	1509.55	1817.32	1793.24	1993.4	1795.81	1886.41
ENSMUSG00000030397	ENSMUSG00000030397	Mark4	1628.99	-0.213711	0.137615	-1.55297	0.120431	0.63737	1677.25	1918.89	1525.15	1763.69	1742.89	2103.22	1790.94	1862.51
ENSMUSG00000052384	ENSMUSG00000052384	Nrros	1628.7	-0.0389272	0.142399	-0.273366	0.784572	0.960519	1775.8	1819.79	1671.63	1989.74	1666.03	1980.12	1691.57	1787.68
ENSMUSG00000027340	ENSMUSG00000027340	Slc23a2	1628.5	0.0530931	0.121054	0.438591	0.660958	0.936351	1827.46	1767.76	1918.51	1713.21	1850.66	1749.53	1743.21	1810.55
ENSMUSG00000028214	ENSMUSG00000028214	Gem	1628.32	0.0768113	0.202583	0.379161	0.704569	0.945161	1841.14	1753.48	2100.33	1855.18	1567.93	1284.18	1966.22	2010.04
ENSMUSG00000022350	ENSMUSG00000022350	Washc5	1627.66	0.0552546	0.135267	0.408486	0.682917	0.941673	1828.13	1765.39	1883	1793.14	1808.26	1613.04	1704.24	1978.88
ENSMUSG00000022031	ENSMUSG00000022031	Elp3	1627.42	-0.294526	0.163239	-1.80426	0.0711901	0.55835	1630.73	1962.17	1315.23	1778.42	1798.54	1865.45	1933.12	2087.95
ENSMUSG00000044098	ENSMUSG00000044098	Rsbn1	1627.06	0.128407	0.120732	1.06358	0.28752	0.779756	1868.76	1723.58	1894.26	1811.02	1900.99	1683.1	1829.9	1657.74
ENSMUSG00000054091	ENSMUSG00000054091	1810037I17Rik	1625.68	-0.172602	0.162935	-1.05933	0.289451	0.77998	1697.74	1891.73	1800.72	1706.9	1585.6	1528.46	2026.59	2120.15
ENSMUSG00000002949	ENSMUSG00000002949	Timm44	1625.56	-0.00665418	0.118774	-0.056024	0.955323	0.992079	1790.79	1798.55	1798.99	1783.68	1789.71	1876.31	1822.1	1697.25
ENSMUSG00000039804	ENSMUSG00000039804	Ncoa5	1625.09	-0.136974	0.129897	-1.05448	0.291663	0.782266	1717.16	1871.19	1590.17	1896.18	1665.14	1885.97	1847.43	1880.17
ENSMUSG00000061479	ENSMUSG00000061479	Snrpa	1623.15	-0.100877	0.141957	-0.710616	0.477322	0.875624	1735.51	1848.96	1915.91	1761.59	1529.03	1731.42	1869.82	1945.63
ENSMUSG00000039615	ENSMUSG00000039615	Stub1	1622.61	-0.0968658	0.122022	-0.793841	0.427288	0.853093	1736.88	1846.54	1720.16	1723.73	1766.74	1983.74	1788.99	1766.9
ENSMUSG00000049760	ENSMUSG00000049760	Micos13	1622.54	-0.377977	0.13438	-2.81274	0.00491208	0.195592	1580	2003.13	1416.75	1689.02	1634.21	1922.18	1969.14	2118.07
ENSMUSG00000027671	ENSMUSG00000027671	Actl6a	1621.84	-0.196652	0.123493	-1.59241	0.111292	0.626371	1680.53	1901.31	1567.63	1736.35	1737.59	1821.98	1916.57	1965.37
ENSMUSG00000041935	ENSMUSG00000041935	AW549877	1621.73	0.191885	0.153068	1.25359	0.20999	0.728087	1898.93	1682.64	1591.9	1970.82	2134.07	1602.17	1772.43	1673.34
ENSMUSG00000027087	ENSMUSG00000027087	Itgav	1621.17	0.213815	0.142789	1.49742	0.134283	0.654686	1910.32	1670.14	2150.53	1916.15	1664.26	1716.92	1655.52	1637.99
ENSMUSG00000027637	ENSMUSG00000027637	Rab5if	1618.62	-0.0997917	0.127602	-0.782053	0.434183	0.856965	1731.9	1843.49	1651.7	1854.13	1689.88	1760.4	1802.62	1967.45
ENSMUSG00000063849	ENSMUSG00000063849	Ppcdc	1618.33	0.226533	0.145677	1.55504	0.119936	0.63737	1914.05	1660.71	1914.18	1697.43	2130.54	1807.49	1629.21	1545.43
ENSMUSG00000047824	ENSMUSG00000047824	Pygo2	1618.31	-0.0269975	0.14308	-0.188688	0.850338	0.972162	1771.83	1802.94	1872.61	1752.13	1690.77	2060.98	1667.21	1680.62
ENSMUSG00000006390	ENSMUSG00000006390	Elovl1	1618.22	0.130659	0.149218	0.875627	0.381233	0.828818	1860.67	1713.89	2081.28	1870.95	1629.79	1657.74	1605.82	1878.09
ENSMUSG00000028062	ENSMUSG00000028062	Lamtor2	1617.26	-0.182601	0.12898	-1.41573	0.156854	0.678841	1684.11	1888.55	1693.3	1719.52	1639.52	1742.29	1856.19	2067.17
ENSMUSG00000026319	ENSMUSG00000026319	Relch	1615.88	0.216203	0.129067	1.67513	0.0939097	0.597233	1905.96	1663.91	1749.61	1966.61	2001.65	1760.4	1590.23	1641.11
ENSMUSG00000031278	ENSMUSG00000031278	Acsl4	1615.5	0.115785	0.141945	0.815701	0.414671	0.847707	1849.83	1719.28	1851.82	1815.22	1882.45	1477.69	1795.81	1884.33
ENSMUSG00000030689	ENSMUSG00000030689	Ino80e	1614.99	-0.101656	0.124004	-0.819779	0.412342	0.846122	1727.14	1841	1735.75	1780.52	1665.14	1811.12	1740.28	1971.6
ENSMUSG00000022394	ENSMUSG00000022394	L3mbtl2	1614.51	-0.147867	0.138731	-1.06585	0.286492	0.778259	1700.63	1866.5	1519.09	1754.23	1828.58	1955.98	1721.77	1921.73
ENSMUSG00000021737	ENSMUSG00000021737	Psmd6	1614.15	-0.0304191	0.126221	-0.240999	0.809556	0.966246	1766.47	1799.98	1796.39	1768.95	1734.06	1642.03	1906.83	1851.08
ENSMUSG00000034573	ENSMUSG00000034573	Ptpn13	1613.77	0.368724	0.200312	1.84075	0.0656579	0.545788	1987.88	1577.5	2578.89	1593.28	1791.48	1673.44	1365.95	1693.09
ENSMUSG00000061244	ENSMUSG00000061244	Exoc5	1612.83	0.0758203	0.138271	0.548348	0.583453	0.918024	1824.55	1739.23	1599.7	1989.74	1884.22	1733.83	1684.75	1799.11
ENSMUSG00000026516	ENSMUSG00000026516	Nvl	1612.8	0.161039	0.135514	1.18836	0.234691	0.747089	1872.34	1691.36	1724.49	1984.48	1908.06	1613.04	1854.24	1606.79
ENSMUSG00000069045	ENSMUSG00000069045	Ddx3y	1611.88	0.883269	1.0012	0.882209	0.377664	0.826867	2259.49	1296.55	3942.73	1158.23	1677.51	898.584	2592.95	398.106
ENSMUSG00000050029	ENSMUSG00000050029	Rap2c	1611.66	0.087605	0.146628	0.597466	0.550196	0.900624	1830.24	1731.18	1663.84	1999.2	1827.69	1521.2	1834.77	1837.57
ENSMUSG00000064302	ENSMUSG00000064302	Clasp1	1610.87	0.0170609	0.11989	0.142304	0.88684	0.981135	1789.74	1770.14	1751.34	1807.86	1810.03	1681.9	1867.88	1760.66
ENSMUSG00000039738	ENSMUSG00000039738	Slx4	1609.97	0.0685168	0.138909	0.493252	0.621835	0.926713	1816.9	1741.15	1986.05	1705.85	1758.79	1916.15	1620.44	1686.85
ENSMUSG00000029434	ENSMUSG00000029434	Vps33a	1609.94	-0.0771696	0.145085	-0.531894	0.5948	0.922512	1736.01	1821.96	1476.6	1833.1	1898.34	1785.76	1858.14	1821.98
ENSMUSG00000022538	ENSMUSG00000022538	Lsg1	1609.77	0.119348	0.128825	0.926436	0.354219	0.814837	1845.17	1712.49	1976.52	1682.71	1876.27	1768.85	1651.62	1717
ENSMUSG00000021193	ENSMUSG00000021193	Pitrm1	1608.59	-0.0895453	0.139667	-0.641134	0.521436	0.892336	1728.1	1827.17	1648.24	1854.13	1681.93	1642.03	2022.69	1816.78
ENSMUSG00000017778	ENSMUSG00000017778	Cox7c	1608.47	-0.178528	0.135903	-1.31364	0.188967	0.712167	1678	1877.02	1808.52	1707.95	1517.54	1772.48	1846.45	2012.12
ENSMUSG00000061981	ENSMUSG00000061981	Flot2	1607.83	-0.172138	0.136218	-1.2637	0.206338	0.724461	1680.69	1873.06	1584.97	1653.25	1803.84	1911.32	1691.57	2016.27
ENSMUSG00000027346	ENSMUSG00000027346	Gpcpd1	1607.78	0.432229	0.14557	2.96921	0.00298564	0.150401	2016.48	1537	2255.26	1827.84	1966.34	1400.31	1665.27	1545.43
ENSMUSG00000030400	ENSMUSG00000030400	Ercc2	1607.23	0.126603	0.176004	0.719319	0.471945	0.873423	1846.39	1706.06	2044.92	1714.26	1780	2106.84	1489.82	1521.5
ENSMUSG00000020042	ENSMUSG00000020042	Btbd11	1606.95	0.0160058	0.131932	0.121318	0.903439	0.983924	1785.12	1766.88	1668.17	1887.77	1799.43	1709.68	1668.19	1922.77
ENSMUSG00000031134	ENSMUSG00000031134	Rbmx	1605.92	0.132684	0.146452	0.905992	0.36494	0.819588	1849.15	1700.74	1887.33	1713.21	1946.91	1468.02	1861.06	1773.13
ENSMUSG00000038876	ENSMUSG00000038876	Rnf146	1605.21	0.0613658	0.12215	0.502381	0.615399	0.926461	1808.2	1740.33	1841.43	1684.81	1898.34	1778.51	1713.01	1729.48
ENSMUSG00000061028	ENSMUSG00000061028	Clasrp	1604.97	0.0388639	0.167922	0.23144	0.816973	0.967226	1795.21	1752.74	1822.38	1725.83	1837.41	2159.93	1542.47	1555.83
ENSMUSG00000025402	ENSMUSG00000025402	Nab2	1604.53	-0.175928	0.161915	-1.08654	0.277238	0.774383	1675.24	1871.83	2007.69	1543.82	1474.21	2012.71	1787.04	1815.74
ENSMUSG00000026150	ENSMUSG00000026150	Mff	1603.82	-0.0523466	0.124996	-0.418785	0.675373	0.940171	1743.99	1801.76	1656.9	1772.11	1802.96	1701.22	1919.49	1784.56
ENSMUSG00000038685	ENSMUSG00000038685	Rtel1	1603.32	0.217132	0.131031	1.65711	0.0974982	0.601694	1893	1651.69	2083.88	1759.49	1835.64	1586.46	1698.39	1670.22
ENSMUSG00000022191	ENSMUSG00000022191	Drosha	1603.2	-0.167835	0.133587	-1.25637	0.208982	0.727091	1679.29	1865.17	1598.84	1811.02	1628.03	1701.22	1918.51	1975.76
ENSMUSG00000024241	ENSMUSG00000024241	Sos1	1602.88	0.110363	0.116563	0.946806	0.343737	0.809666	1833.14	1710.72	1871.74	1775.26	1852.42	1750.74	1662.34	1719.08
ENSMUSG00000005682	ENSMUSG00000005682	Pan2	1602.46	0.247554	0.164884	1.50138	0.133258	0.654686	1908.38	1634.49	2024.14	1676.4	2024.61	1935.46	1499.57	1468.44
ENSMUSG00000055932	ENSMUSG00000055932	Fto	1602.28	-0.231245	0.158685	-1.45726	0.145046	0.660904	1643.14	1899.39	1348.21	1843.61	1737.59	1790.59	1937.01	1970.56
ENSMUSG00000026174	ENSMUSG00000026174	Cnot9	1600.87	0.0387143	0.124942	0.309857	0.75667	0.958121	1791.76	1748.08	1693.3	1855.18	1826.81	1635.99	1783.14	1825.1
ENSMUSG00000021124	ENSMUSG00000021124	Vti1b	1599.17	-0.177937	0.138902	-1.28102	0.200186	0.719071	1669.81	1866.55	1520.82	1778.42	1710.2	1701.22	1871.77	2026.66
ENSMUSG00000041881	ENSMUSG00000041881	Ndufa7	1598.83	-0.165937	0.129973	-1.2767	0.201708	0.719071	1675.84	1859.88	1746.15	1664.82	1616.54	1768.85	1768.53	2042.24
ENSMUSG00000024539	ENSMUSG00000024539	Ptpn2	1598.8	-0.0573262	0.161952	-0.353969	0.723362	0.949081	1736.49	1799.1	1643.9	1895.13	1670.44	1470.44	1943.83	1983.03
ENSMUSG00000022682	ENSMUSG00000022682	Rrn3	1598.49	-0.145157	0.125053	-1.16077	0.245737	0.752794	1687.09	1847.96	1555.5	1709	1796.78	1818.36	1878.59	1846.92
ENSMUSG00000026848	ENSMUSG00000026848	Tor1b	1597.57	0.19902	0.1275	1.56094	0.118538	0.636519	1876.64	1656.53	2019.81	1830.99	1779.11	1707.26	1561.96	1700.37
ENSMUSG00000018677	ENSMUSG00000018677	Slc25a39	1597.09	-0.0828655	0.128116	-0.646802	0.51776	0.892336	1720.17	1812.07	1803.32	1663.77	1693.42	1710.88	1756.84	1968.49
ENSMUSG00000020516	ENSMUSG00000020516	Rps6kb1	1596.67	0.159847	0.119518	1.33743	0.181082	0.705869	1854.5	1676.9	1794.66	1862.54	1906.29	1597.33	1740.28	1693.09
ENSMUSG00000031660	ENSMUSG00000031660	Brd7	1596.11	-0.0640603	0.165217	-0.387736	0.698212	0.944501	1729.99	1800.21	1421.09	1945.59	1823.28	1607	1916.57	1877.05
ENSMUSG00000024563	ENSMUSG00000024563	Smad2	1595.96	-0.0703475	0.144694	-0.486179	0.62684	0.928549	1726.32	1803.63	1500.88	1836.25	1841.82	1675.86	1922.41	1812.63
ENSMUSG00000016503	ENSMUSG00000016503	Gtf3a	1595.81	-0.14899	0.128273	-1.16151	0.245436	0.752428	1682.59	1847.07	1563.3	1829.94	1654.54	1807.49	1818.21	1915.5
ENSMUSG00000039108	ENSMUSG00000039108	Lsm14b	1595.51	-0.0287184	0.123116	-0.233262	0.815558	0.96677	1748.4	1780.69	1786	1765.8	1693.42	1907.7	1694.5	1739.87
ENSMUSG00000075254	ENSMUSG00000075254	Heg1	1595.44	0.42139	0.168214	2.50509	0.0122421	0.280979	1996.18	1532.52	2361.71	2002.35	1624.49	1528.46	1434.24	1634.87
ENSMUSG00000041831	ENSMUSG00000041831	Sytl3	1595.13	0.274695	0.200047	1.37315	0.169706	0.69171	1915.37	1612.69	1734.02	1722.68	2289.41	2045.3	1365.95	1426.82
ENSMUSG00000047832	ENSMUSG00000047832	Cdca4	1594.95	-0.369647	0.135347	-2.7311	0.00631232	0.220992	1560.38	1967.44	1382.92	1698.49	1599.75	2011.5	1923.38	1967.45
ENSMUSG00000023055	ENSMUSG00000023055	Calcoco1	1594.04	-0.0409466	0.161818	-0.253042	0.800236	0.964729	1739.82	1786.23	1831.04	1550.14	1838.29	2104.43	1573.66	1680.62
ENSMUSG00000109865	ENSMUSG00000109865	Hspa14	1593.02	0.140534	0.127864	1.09909	0.271728	0.769988	1839.81	1684.27	1990.38	1760.54	1768.51	1593.71	1744.18	1714.92
ENSMUSG00000033083	ENSMUSG00000033083	Tbc1d4	1592.96	0.987135	0.169396	5.82737	5.63062e-09	1.6322e-05	2287.12	1235.9	2618.68	2026.53	2216.16	1435.38	1202.93	1069.41
ENSMUSG00000003299	ENSMUSG00000003299	Mrpl4	1592.76	0.0619434	0.147499	0.41996	0.674515	0.940171	1795.73	1727.8	1943.62	1712.16	1731.41	1819.57	1488.85	1874.98
ENSMUSG00000032846	ENSMUSG00000032846	Zswim6	1592.46	-0.126627	0.12705	-0.996671	0.318924	0.796919	1691.54	1831.41	1539.89	1757.38	1777.34	1852.17	1789.96	1852.12
ENSMUSG00000026511	ENSMUSG00000026511	Srp9	1592.16	0.0584776	0.120664	0.484632	0.627938	0.928549	1793.27	1729.11	1820.64	1727.94	1831.23	1782.14	1633.11	1772.09
ENSMUSG00000032405	ENSMUSG00000032405	Pias1	1591.68	0.120727	0.137091	0.88063	0.378518	0.827487	1827.7	1693.68	1617.04	1918.26	1947.8	1603.37	1761.71	1715.96
ENSMUSG00000022680	ENSMUSG00000022680	Pdxdc1	1591.5	0.0690367	0.13319	0.518332	0.604227	0.924528	1798.33	1722.7	1915.04	1646.94	1832.99	1824.4	1744.18	1599.51
ENSMUSG00000055553	ENSMUSG00000055553	Kxd1	1591.29	-0.021492	0.12035	-0.17858	0.858268	0.97433	1748.4	1772.22	1782.53	1710.06	1752.61	1725.38	1710.08	1881.21
ENSMUSG00000050549	ENSMUSG00000050549	Fam241a	1590.79	-0.196132	0.174601	-1.12332	0.261303	0.76262	1651.46	1868.01	1335.2	1661.67	1957.51	1965.64	1968.17	1670.22
ENSMUSG00000047412	ENSMUSG00000047412	Zbtb44	1590.29	0.16604	0.146615	1.13249	0.257428	0.762573	1850.65	1667.91	1908.12	1832.05	1811.79	1885.97	1685.73	1432.02
ENSMUSG00000022876	ENSMUSG00000022876	Samsn1	1589.6	0.385768	0.206496	1.86816	0.0617393	0.537456	1970.33	1546.56	2529.57	1704.8	1676.63	1319.27	1857.16	1463.24
ENSMUSG00000020817	ENSMUSG00000020817	Rabep1	1589.16	0.183654	0.12011	1.52905	0.126251	0.643195	1859.46	1656.88	1812.85	1808.91	1956.62	1603.37	1656.5	1710.76
ENSMUSG00000024603	ENSMUSG00000024603	Dctn4	1588.93	0.221765	0.132117	1.67855	0.0932407	0.59646	1879.99	1635.86	2094.27	1776.31	1769.39	1608.21	1645.78	1653.58
ENSMUSG00000030844	ENSMUSG00000030844	Rgs10	1587.94	-0.318011	0.194196	-1.63757	0.101511	0.610167	1582.35	1931.27	1164.99	1848.87	1733.18	1732.62	2001.27	2059.9
ENSMUSG00000034432	ENSMUSG00000034432	Cops8	1587.78	0.173809	0.138359	1.25621	0.209038	0.727091	1852.29	1661.24	2101.19	1699.54	1756.14	1661.36	1628.24	1694.13
ENSMUSG00000032388	ENSMUSG00000032388	Spg21	1587.08	-0.0840079	0.124366	-0.67549	0.499365	0.885847	1710.06	1802.12	1586.7	1789.98	1753.49	1736.25	1852.3	1817.82
ENSMUSG00000006373	ENSMUSG00000006373	Pgrmc1	1586.79	0.144796	0.146997	0.985024	0.324612	0.800219	1835.29	1676.27	2100.33	1673.24	1732.29	1664.99	1567.81	1796
ENSMUSG00000033596	ENSMUSG00000033596	Rfwd3	1585.94	0.115825	0.141007	0.821411	0.411412	0.846122	1819.05	1690.81	1926.3	1904.59	1626.26	1550.21	1826	1696.21
ENSMUSG00000002320	ENSMUSG00000002320	Tm9sf1	1585.74	-0.0760948	0.127693	-0.595918	0.55123	0.901142	1712.76	1796.73	1839.7	1700.59	1597.98	1788.17	1720.8	1881.21
ENSMUSG00000024833	ENSMUSG00000024833	Pola2	1584.98	0.0766373	0.115865	0.661434	0.508334	0.889078	1796.11	1711.87	1837.97	1744.76	1805.61	1710.88	1745.15	1679.58
ENSMUSG00000026135	ENSMUSG00000026135	Zfp142	1583.47	0.386209	0.184561	2.09258	0.0363869	0.437606	1963.11	1541.58	2447.37	1669.03	1772.93	1753.15	1463.49	1408.09
ENSMUSG00000031954	ENSMUSG00000031954	Cfdp1	1583.06	-0.209779	0.16299	-1.28707	0.19807	0.718657	1637.37	1866.63	1545.09	1841.51	1525.49	1552.63	2022.69	2024.58
ENSMUSG00000013236	ENSMUSG00000013236	Ptprs	1582.82	0.202342	0.158168	1.27928	0.200797	0.719071	1862.58	1640.97	2151.4	1838.35	1597.98	1791.8	1518.1	1613.03
ENSMUSG00000031662	ENSMUSG00000031662	Snx20	1581.72	-0.00919995	0.160319	-0.0573852	0.954238	0.991888	1745.33	1756.03	1865.68	1767.9	1602.4	1995.81	1458.62	1813.66
ENSMUSG00000041506	ENSMUSG00000041506	Rrp9	1581.15	-0.242583	0.121227	-2.00106	0.0453862	0.475275	1617.04	1883.2	1643.04	1632.21	1575.88	1993.4	1873.72	1782.49
ENSMUSG00000042121	ENSMUSG00000042121	Ssh1	1581.02	0.222089	0.136631	1.62546	0.104064	0.612523	1871.39	1628.58	1818.04	1873.05	1923.07	1836.47	1528.82	1520.46
ENSMUSG00000026280	ENSMUSG00000026280	Atg4b	1579.79	0.194851	0.126702	1.53786	0.124082	0.640626	1855.22	1642.32	1979.12	1794.19	1792.36	1745.91	1564.89	1616.15
ENSMUSG00000056941	ENSMUSG00000056941	Commd7	1579.27	-0.333193	0.145038	-2.29728	0.0216031	0.362402	1566.41	1929.98	1378.58	1722.68	1597.98	1894.42	1806.52	2088.99
ENSMUSG00000020171	ENSMUSG00000020171	Yeats4	1578.67	0.0197957	0.14118	0.140216	0.888489	0.981372	1758.89	1736.41	1705.43	1853.07	1718.16	1538.12	1728.59	1942.51
ENSMUSG00000031583	ENSMUSG00000031583	Wrn	1578.63	0.150082	0.12443	1.20616	0.227758	0.743187	1830.11	1665.1	1892.53	1864.64	1733.18	1561.08	1727.62	1706.61
ENSMUSG00000065990	ENSMUSG00000065990	Aurkaip1	1578.46	-0.129039	0.144069	-0.895678	0.370425	0.824595	1676.68	1818.17	1816.31	1634.32	1579.42	1727.79	1673.06	2053.67
ENSMUSG00000022090	ENSMUSG00000022090	Pdlim2	1578.07	-0.255878	0.14597	-1.75296	0.0796096	0.56892	1607.25	1886.77	1494.81	1751.07	1575.88	1861.82	1687.68	2110.8
ENSMUSG00000016940	ENSMUSG00000016940	Kctd2	1577.35	0.104204	0.15173	0.686773	0.492226	0.884495	1802.87	1689.74	1847.49	1580.66	1980.46	1888.38	1552.22	1628.63
ENSMUSG00000025579	ENSMUSG00000025579	Gaa	1577.15	-0.234143	0.159367	-1.4692	0.141777	0.65796	1617.72	1874.44	1465.32	1557.5	1830.34	2157.52	1690.6	1775.21
ENSMUSG00000023018	ENSMUSG00000023018	Smarcd1	1577.15	-0.0044818	0.126365	-0.0354672	0.971707	0.994671	1743.69	1748.58	1605.77	1765.8	1859.49	1755.57	1699.37	1790.8
ENSMUSG00000089917	ENSMUSG00000089917	Uckl1	1576.61	0.0294466	0.147314	0.19989	0.841566	0.970362	1761.25	1729.91	1737.48	1658.51	1887.75	1970.47	1537.59	1681.65
ENSMUSG00000024294	ENSMUSG00000024294	Mib1	1576.39	0.12525	0.138112	0.906874	0.364473	0.819045	1813.5	1677.21	1907.25	1764.75	1768.51	1889.59	1572.69	1569.35
ENSMUSG00000010025	ENSMUSG00000010025	Aldh3a2	1576.27	0.116423	0.128379	0.906869	0.364476	0.819045	1808.8	1681.71	1909.85	1687.97	1828.58	1649.28	1601.92	1793.92
ENSMUSG00000042043	ENSMUSG00000042043	Tbca	1576.27	-0.294113	0.162882	-1.80568	0.0709683	0.558152	1585.13	1905.23	1344.74	1865.69	1544.94	1736.25	1996.41	1983.03
ENSMUSG00000039318	ENSMUSG00000039318	Rab3gap2	1575.33	0.182786	0.141897	1.28816	0.19769	0.718657	1843.88	1644.69	2091.67	1673.24	1766.74	1673.44	1556.11	1704.53
ENSMUSG00000034709	ENSMUSG00000034709	Ppp1r21	1574.81	0.256811	0.225565	1.13852	0.254903	0.761765	1883.46	1603.76	1343.01	1742.66	2564.71	1803.87	1532.72	1474.69
ENSMUSG00000089911	ENSMUSG00000089911	Mfsd14a	1574.81	0.263413	0.138274	1.90501	0.056779	0.518314	1887.61	1599.89	2083.88	1818.38	1760.56	1468.02	1644.8	1686.85
ENSMUSG00000089715	ENSMUSG00000089715	Cbx6	1574.48	-0.224187	0.136311	-1.64468	0.100037	0.606158	1621.08	1865.77	1465.32	1741.61	1656.31	1999.43	1844.5	1753.38
ENSMUSG00000038170	ENSMUSG00000038170	Pde4dip	1574.04	-0.11743	0.132886	-0.883691	0.376863	0.826633	1678.71	1807.31	1532.96	1725.83	1777.34	1940.29	1733.47	1748.19
ENSMUSG00000026426	ENSMUSG00000026426	Arl8a	1573.74	-0.0170747	0.126754	-0.134708	0.892843	0.983079	1733.24	1752.19	1892.53	1660.62	1646.59	1738.66	1735.41	1782.49
ENSMUSG00000024601	ENSMUSG00000024601	Isoc1	1573.33	-0.169924	0.146513	-1.15979	0.246136	0.752954	1649.84	1834.7	1420.22	1817.32	1711.97	1724.17	1857.16	1922.77
ENSMUSG00000072235	ENSMUSG00000072235	Tuba1a	1573.14	0.187761	0.175528	1.06969	0.284757	0.776906	1845.06	1639.02	1889.93	1918.26	1726.99	1290.23	1954.54	1672.3
ENSMUSG00000090553	ENSMUSG00000090553	Snrpe	1572.93	-0.0695325	0.150066	-0.463346	0.643117	0.932474	1704.41	1779.34	1655.17	1880.41	1577.65	1558.67	1974.01	1805.35
ENSMUSG00000038806	ENSMUSG00000038806	Sde2	1571.46	0.0692832	0.144168	0.480572	0.630821	0.928812	1778.14	1702.7	1973.06	1673.24	1688.12	1626.33	1591.2	1890.56
ENSMUSG00000030894	ENSMUSG00000030894	Tpp1	1571.34	-0.0745517	0.118222	-0.63061	0.528296	0.894732	1699.8	1780.84	1717.56	1696.38	1685.47	1689.14	1823.08	1830.29
ENSMUSG00000040548	ENSMUSG00000040548	Tex2	1571.06	-0.0231538	0.154181	-0.150173	0.880628	0.97988	1726.85	1753.16	1894.26	1502.77	1783.53	1928.22	1557.09	1774.17
ENSMUSG00000022295	ENSMUSG00000022295	Atp6v1c1	1570.78	-0.0844069	0.139792	-0.603802	0.545975	0.899963	1694.14	1785.34	1647.37	1824.69	1610.35	1586.46	1841.58	1927.97
ENSMUSG00000020868	ENSMUSG00000020868	Xylt2	1570.03	-0.230853	0.150874	-1.53011	0.12599	0.643195	1613.22	1864.68	1412.42	1742.66	1684.58	2086.33	1732.49	1775.21
ENSMUSG00000037606	ENSMUSG00000037606	Osbpl5	1569.91	-0.144256	0.15667	-0.920759	0.357176	0.815731	1660.28	1817.4	1516.48	1764.75	1699.6	1817.15	1551.24	2083.79
ENSMUSG00000024841	ENSMUSG00000024841	Eif1ad	1569.72	-0.0367278	0.12038	-0.3051	0.76029	0.958331	1718.58	1758.8	1735.75	1763.69	1656.31	1819.57	1669.16	1787.68
ENSMUSG00000027854	ENSMUSG00000027854	Sike1	1569.31	-0.00340565	0.136281	-0.02499	0.980063	0.995387	1736.62	1739.91	1532.96	1828.89	1848.01	1681.9	1732.49	1805.35
ENSMUSG00000004565	ENSMUSG00000004565	Pnpla6	1569.25	0.141048	0.14941	0.944034	0.345152	0.809751	1814.63	1661.74	1764.34	1806.81	1872.73	1943.91	1492.75	1548.55
ENSMUSG00000020235	ENSMUSG00000020235	Fzr1	1568.96	-0.00842192	0.133357	-0.0631532	0.949645	0.991109	1733.04	1742.79	1785.13	1742.66	1671.33	1895.63	1565.86	1766.9
ENSMUSG00000060477	ENSMUSG00000060477	Irak2	1568.8	0.775505	0.495322	1.56566	0.117428	0.635551	2149.61	1324.65	3544.12	1404.86	1499.85	1542.96	1121.82	1309.18
ENSMUSG00000062762	ENSMUSG00000062762	Ei24	1568.64	-0.100141	0.130112	-0.769656	0.441504	0.859071	1683.11	1792.07	1513.02	1756.33	1780	1823.19	1769.51	1783.53
ENSMUSG00000019794	ENSMUSG00000019794	Katna1	1568.47	0.169764	0.151248	1.12242	0.261685	0.76262	1829.84	1644.96	2076.95	1744.76	1667.79	1507.91	1602.9	1824.06
ENSMUSG00000028680	ENSMUSG00000028680	Plk3	1568.4	0.868176	0.231442	3.75116	0.000176019	0.0327079	2196.1	1277.66	3044.27	1600.65	1943.38	1146.14	1204.88	1481.97
ENSMUSG00000009035	ENSMUSG00000009035	Tmem184b	1568.15	0.177079	0.149357	1.18561	0.235777	0.747836	1833.34	1640.82	1953.14	1932.97	1613.89	1720.55	1453.74	1748.19
ENSMUSG00000017679	ENSMUSG00000017679	Ttpal	1567.53	0.0884392	0.135085	0.654692	0.512666	0.891706	1784.77	1688.19	1584.97	1909.85	1859.49	1726.59	1720.8	1617.19
ENSMUSG00000042682	ENSMUSG00000042682	Selenok	1567.49	0.195459	0.144822	1.34966	0.177126	0.700266	1842.83	1630.01	2075.22	1800.5	1652.77	1501.87	1685.73	1702.45
ENSMUSG00000039483	ENSMUSG00000039483	Asb6	1567.3	0.0666149	0.166146	0.400942	0.688463	0.943252	1771.98	1700.44	1933.23	1630.11	1752.61	2023.57	1444.97	1632.79
ENSMUSG00000024213	ENSMUSG00000024213	Nudt3	1567.22	-0.122221	0.119196	-1.02538	0.305183	0.787899	1669.89	1802.47	1686.36	1722.68	1600.63	1733.83	1831.84	1841.72
ENSMUSG00000001962	ENSMUSG00000001962	Fam50a	1566.98	0.0218581	0.138178	0.158188	0.874309	0.978153	1747.82	1724.03	1965.27	1683.76	1594.44	1655.32	1783.14	1733.63
ENSMUSG00000038722	ENSMUSG00000038722	Bud31	1566.79	0.221148	0.158013	1.39955	0.161647	0.683475	1855.99	1615.4	2106.39	1714.26	1747.31	1395.47	1667.21	1783.53
ENSMUSG00000033885	ENSMUSG00000033885	Pxk	1566.42	0.0517667	0.140177	0.369296	0.711907	0.947318	1763.39	1707.35	1597.97	1858.33	1833.87	1875.1	1574.63	1672.3
ENSMUSG00000029056	ENSMUSG00000029056	Pank4	1566.08	0.181187	0.179831	1.00754	0.313674	0.792452	1832.96	1636.96	1884.73	1597.49	2016.66	1988.57	1560.01	1362.28
ENSMUSG00000000711	ENSMUSG00000000711	Rab5b	1565.72	-0.249607	0.136914	-1.82309	0.0682892	0.54988	1599.35	1869.94	1434.1	1766.85	1597.09	1955.98	1816.26	1837.57
ENSMUSG00000039770	ENSMUSG00000039770	Ypel5	1565.54	0.12165	0.142469	0.853871	0.393176	0.83669	1800.82	1668.12	1695.03	1738.45	1968.99	1483.74	1725.67	1794.96
ENSMUSG00000041236	ENSMUSG00000041236	Vps41	1565.29	-0.0415809	0.135159	-0.307644	0.758353	0.958121	1711.77	1756.72	1593.64	1706.9	1834.76	1644.45	1708.14	1917.58
ENSMUSG00000058440	ENSMUSG00000058440	Nrf1	1564.37	0.0467927	0.128788	0.363331	0.716358	0.948539	1758.71	1707.95	1850.09	1823.63	1602.4	1762.81	1640.91	1720.12
ENSMUSG00000029466	ENSMUSG00000029466	Anapc7	1564.3	-0.207172	0.124411	-1.66523	0.0958677	0.599701	1620.76	1845.71	1512.15	1641.68	1708.44	1920.98	1804.57	1811.59
ENSMUSG00000056305	ENSMUSG00000056305	Usp39	1563.85	-0.193134	0.123807	-1.55997	0.118768	0.636726	1628.2	1837.37	1513.88	1737.4	1633.33	1846.13	1836.71	1829.25
ENSMUSG00000027953	ENSMUSG00000027953	Slc50a1	1563.34	0.0460974	0.12088	0.38135	0.702944	0.944922	1757.19	1707.4	1688.96	1758.44	1824.16	1766.44	1626.29	1729.48
ENSMUSG00000023027	ENSMUSG00000023027	Atf1	1562.65	0.0598422	0.120732	0.495661	0.620134	0.926713	1764.22	1699	1788.59	1725.83	1778.23	1599.75	1717.88	1779.37
ENSMUSG00000024050	ENSMUSG00000024050	Wiz	1562.27	-0.0128916	0.13321	-0.0967759	0.922904	0.986843	1723.93	1738.49	1629.17	1718.47	1824.16	1904.08	1621.42	1689.97
ENSMUSG00000071477	ENSMUSG00000071477	Zfp777	1561.26	-0.317703	0.181094	-1.75436	0.0793687	0.56892	1558.15	1902.05	1303.95	1460.67	1909.82	2157.52	1773.4	1775.21
ENSMUSG00000025156	ENSMUSG00000025156	Gps1	1561.26	0.0352825	0.149189	0.236496	0.813048	0.966246	1748.98	1711.38	2041.46	1560.66	1644.82	1760.4	1668.19	1705.57
ENSMUSG00000057530	ENSMUSG00000057530	Ece1	1561.22	-0.0156362	0.124901	-0.125189	0.900374	0.983656	1721.4	1738.94	1684.63	1650.1	1829.46	1837.68	1696.44	1682.69
ENSMUSG00000005043	ENSMUSG00000005043	Sgsh	1561.19	-0.281083	0.226995	-1.23828	0.215614	0.733979	1577.8	1882.04	1052.83	1741.61	1938.97	2041.68	1605.82	1998.61
ENSMUSG00000007659	ENSMUSG00000007659	Bcl2l1	1560.57	0.0343944	0.157832	0.217918	0.827493	0.968625	1748.1	1710.87	2037.99	1676.4	1529.91	1602.17	1656.5	1873.94
ENSMUSG00000033396	ENSMUSG00000033396	Spg11	1559.93	0.0276523	0.13405	0.206284	0.836569	0.968997	1743.91	1713.81	1545.96	1823.63	1862.14	1742.29	1676.96	1722.2
ENSMUSG00000027968	ENSMUSG00000027968	Larp7	1559.72	0.0712304	0.163461	0.435765	0.663007	0.936884	1767.66	1689.57	1872.61	1812.07	1618.31	1383.38	1919.49	1765.86
ENSMUSG00000021466	ENSMUSG00000021466	Ptch1	1559.59	-0.302456	0.147724	-2.04744	0.0406148	0.456904	1565.41	1891.53	1332.59	1654.3	1709.32	1794.21	1939.93	1940.44
ENSMUSG00000032002	ENSMUSG00000032002	Dcun1d5	1559.21	-0.00325085	0.135636	-0.0239675	0.980879	0.995387	1726.84	1729.45	1644.77	1807.86	1727.87	1544.17	1866.9	1777.29
ENSMUSG00000105703	ENSMUSG00000105703	Gm43305	1558.92	0.97664	0.266028	3.6712	0.000241416	0.0411503	2236.63	1217.82	3468.89	1672.19	1568.81	1256.34	1161.9	1235.22
ENSMUSG00000026361	ENSMUSG00000026361	Cdc73	1558.71	-0.0117802	0.145081	-0.0811976	0.935285	0.987887	1721.58	1733.68	1482.67	1888.82	1793.24	1667.4	1826	1707.64
ENSMUSG00000079339	ENSMUSG00000079339	Ifit1bl1	1557.72	-0.21591	0.212912	-1.01408	0.310544	0.790133	1610.21	1842.8	1291.8	2038.09	1500.74	1596.13	1642.85	2289.42
ENSMUSG00000031400	ENSMUSG00000031400	G6pdx	1557.4	-0.00624618	0.142607	-0.0438	0.965064	0.993951	1723.02	1729.62	1936.69	1690.07	1542.29	1619.08	1783.14	1786.64
ENSMUSG00000038013	ENSMUSG00000038013	Wipf2	1556.6	0.200802	0.128113	1.56738	0.117025	0.634821	1833.55	1617.47	1864.81	1771.06	1864.79	1767.65	1542.47	1542.31
ENSMUSG00000039768	ENSMUSG00000039768	Dnajc11	1556.24	-0.0934716	0.125374	-0.745544	0.455943	0.86661	1674.39	1775.95	1646.5	1658.51	1718.16	1920.98	1732.49	1674.38
ENSMUSG00000036622	ENSMUSG00000036622	Atp13a2	1555.98	0.0610514	0.177759	0.343449	0.73126	0.951845	1757.41	1692.29	1990.38	1623.8	1658.07	1997.02	1365.95	1713.88
ENSMUSG00000033379	ENSMUSG00000033379	Atp6v0b	1555.09	0.0595677	0.140011	0.425448	0.67051	0.938996	1756.27	1691.74	1933.23	1794.19	1541.41	1658.95	1762.69	1653.58
ENSMUSG00000053604	ENSMUSG00000053604	Rpia	1553.82	-0.140245	0.142926	-0.981239	0.326475	0.800452	1647.23	1798.22	1778.2	1679.55	1483.94	1658.95	1756.84	1978.88
ENSMUSG00000020393	ENSMUSG00000020393	Kremen1	1553.43	-0.0661742	0.156837	-0.42193	0.673076	0.939571	1686.3	1758.35	1506.95	1578.55	1973.4	1910.11	1629.21	1735.71
ENSMUSG00000023307	ENSMUSG00000023307	Marchf5	1552.78	0.0525356	0.117302	0.447866	0.65425	0.934624	1750.1	1693.33	1809.38	1756.33	1684.58	1681.9	1723.72	1674.38
ENSMUSG00000024780	ENSMUSG00000024780	Cdc37l1	1552.62	0.20415	0.127973	1.59525	0.110656	0.625314	1831.64	1611.41	1937.56	1882.51	1674.86	1562.29	1667.21	1604.71
ENSMUSG00000020457	ENSMUSG00000020457	Drg1	1551.86	-0.144011	0.149038	-0.966272	0.333908	0.805146	1643.55	1797.96	1410.68	1814.17	1705.79	1664.99	1859.11	1869.78
ENSMUSG00000015806	ENSMUSG00000015806	Qdpr	1551.41	-0.23189	0.132298	-1.75279	0.0796379	0.56892	1595.84	1844.76	1662.97	1640.63	1483.94	1689.14	1892.22	1952.9
ENSMUSG00000005667	ENSMUSG00000005667	Mthfd2	1551.08	-0.150807	0.170359	-0.885228	0.376034	0.826633	1638.96	1800.92	1885.6	1588.02	1443.26	1523.62	2050.92	1828.21
ENSMUSG00000091575	ENSMUSG00000091575	2010016I18Rik	1550.96	0.341187	0.169169	2.01684	0.0437121	0.468071	1902.94	1536.63	2257.86	1802.6	1648.35	1385.8	1728.59	1495.5
ENSMUSG00000023249	ENSMUSG00000023249	Parp3	1550.82	0.0965721	0.156523	0.616984	0.537245	0.896379	1771.25	1668.16	1995.57	1635.37	1682.81	1914.94	1533.69	1555.83
ENSMUSG00000019849	ENSMUSG00000019849	Prep	1550.54	-0.21168	0.14799	-1.43037	0.152611	0.671917	1606.03	1832.8	1415.02	1801.55	1601.51	1674.65	1900.99	1922.77
ENSMUSG00000031925	ENSMUSG00000031925	Maml2	1550.51	0.0499222	0.118296	0.42201	0.673018	0.939571	1746.33	1692.54	1735.75	1693.23	1810.03	1662.57	1750.03	1665.02
ENSMUSG00000023723	ENSMUSG00000023723	Mrps23	1550.45	-0.192108	0.134254	-1.43092	0.152452	0.671467	1616.09	1822.6	1508.68	1675.34	1664.26	1790.59	1683.78	1993.42
ENSMUSG00000047030	ENSMUSG00000047030	Spata2	1549.92	0.174998	0.119732	1.46158	0.143855	0.660152	1812.82	1624.83	1874.34	1770	1794.13	1626.33	1556.11	1692.05
ENSMUSG00000022221	ENSMUSG00000022221	Ripk3	1549.67	0.295272	0.184369	1.60152	0.109261	0.622509	1876.85	1560.1	2350.46	1645.89	1634.21	1394.26	1549.29	1736.75
ENSMUSG00000029229	ENSMUSG00000029229	Chic2	1549.22	0.0847999	0.137379	0.61727	0.537057	0.896379	1763.73	1672.51	1907.25	1698.49	1685.47	1585.25	1585.36	1846.92
ENSMUSG00000022969	ENSMUSG00000022969	Il10rb	1548.82	-0.0474561	0.116047	-0.408937	0.682586	0.941673	1692.3	1743.18	1702.83	1719.52	1654.54	1712.09	1726.65	1790.8
ENSMUSG00000041712	ENSMUSG00000041712	Ubr7	1548.81	-0.247202	0.148851	-1.66074	0.0967654	0.601604	1585.31	1850.04	1369.04	1772.11	1614.77	1751.95	1817.23	1980.95
ENSMUSG00000024312	ENSMUSG00000024312	Wdr46	1547.74	-0.338373	0.129883	-2.60522	0.00918155	0.256154	1535.77	1897.43	1397.67	1658.51	1551.13	1857	1945.78	1889.52
ENSMUSG00000016194	ENSMUSG00000016194	Hsd11b1	1547.08	-0.203821	0.21872	-0.931881	0.351398	0.813605	1606.89	1824.77	1698.5	1670.08	1452.1	1240.6	1905.85	2327.84
ENSMUSG00000003234	ENSMUSG00000003234	Abcf3	1545.85	-0.1432	0.120516	-1.18822	0.234747	0.747089	1637.96	1791.54	1545.09	1647.99	1720.81	1777.31	1806.52	1790.8
ENSMUSG00000045294	ENSMUSG00000045294	Insig1	1545.84	0.515186	0.250385	2.05757	0.0396311	0.454776	1988.13	1440.71	2863.5	1531.19	1569.69	1189.75	1404.98	1727.4
ENSMUSG00000064138	ENSMUSG00000064138	Fam172a	1545.2	0.0337574	0.131216	0.257265	0.796974	0.963977	1732.49	1695.71	1687.23	1725.83	1784.41	1532.08	1723.72	1831.33
ENSMUSG00000027030	ENSMUSG00000027030	Stk39	1544.29	0.19829	0.17763	1.11631	0.264289	0.763642	1819.62	1606.6	2076.09	1818.38	1564.39	1320.48	1655.52	1843.8
ENSMUSG00000029501	ENSMUSG00000029501	Ankle2	1542.79	0.000394506	0.118106	0.00334027	0.997335	0.998717	1712.03	1711.35	1633.5	1755.28	1747.31	1687.94	1705.21	1740.91
ENSMUSG00000008206	ENSMUSG00000008206	Cers4	1542.17	0.479339	0.201858	2.37463	0.0175664	0.332386	1965.08	1456.67	2565.91	1611.17	1718.16	1483.74	1273.24	1613.03
ENSMUSG00000026470	ENSMUSG00000026470	Stx6	1542.14	-0.138837	0.121849	-1.13942	0.254527	0.761733	1636.93	1785.13	1541.63	1733.2	1635.98	1756.78	1787.04	1811.59
ENSMUSG00000043207	ENSMUSG00000043207	Zmpste24	1540.9	-0.0948448	0.122222	-0.776004	0.437747	0.857543	1659.31	1760.28	1615.31	1692.17	1670.44	1645.66	1799.7	1835.49
ENSMUSG00000037257	ENSMUSG00000037257	Aagab	1540.39	-0.139385	0.124617	-1.1185	0.263352	0.763004	1634.92	1783.65	1554.63	1663.77	1686.35	1696.39	1758.79	1895.76
ENSMUSG00000025764	ENSMUSG00000025764	Jade1	1540.23	-0.0328668	0.125168	-0.262581	0.792874	0.96278	1691.65	1726.59	1587.57	1687.97	1799.43	1681.9	1801.65	1696.21
ENSMUSG00000040648	ENSMUSG00000040648	Ppip5k2	1540.09	0.0730378	0.149771	0.487664	0.625788	0.928549	1748.48	1669.42	1558.96	1888.82	1797.66	1464.39	1751	1792.88
ENSMUSG00000022010	ENSMUSG00000022010	Tsc22d1	1538.1	-0.0520039	0.153188	-0.339477	0.73425	0.952381	1679.21	1734.72	1876.94	1501.72	1658.96	1568.33	1944.8	1691.01
ENSMUSG00000036966	ENSMUSG00000036966	Spryd3	1537.49	-0.154496	0.148118	-1.04307	0.296918	0.783312	1623.84	1788.86	1443.64	1663.77	1764.09	1835.26	1596.08	1935.24
ENSMUSG00000028312	ENSMUSG00000028312	Smc2	1536.96	0.086175	0.208666	0.412981	0.679621	0.940824	1752.32	1659.1	1688.96	2038.09	1529.91	1218.81	2051.9	1706.61
ENSMUSG00000034190	ENSMUSG00000034190	Chmp7	1536.49	0.00946763	0.121761	0.0777558	0.938022	0.988216	1710.22	1700.54	1727.95	1672.19	1730.52	1793	1709.11	1599.51
ENSMUSG00000073838	ENSMUSG00000073838	Tufm	1535.53	-0.311366	0.156044	-1.99537	0.0460028	0.476007	1539.31	1869.37	1398.54	1814.17	1405.22	1771.27	2000.3	1836.53
ENSMUSG00000036568	ENSMUSG00000036568	Bicral	1535.5	-0.0414104	0.160876	-0.257405	0.796866	0.963951	1682.28	1726.4	1402.01	1772.11	1872.73	1731.42	1570.74	1877.05
ENSMUSG00000032867	ENSMUSG00000032867	Fbxw8	1535.25	-0.123127	0.121167	-1.01618	0.309543	0.790133	1638.24	1770.02	1721.02	1597.49	1596.21	1846.13	1718.85	1745.07
ENSMUSG00000036054	ENSMUSG00000036054	Sugp2	1534.92	0.158338	0.121497	1.30323	0.192496	0.714877	1788.02	1619.57	1809.38	1760.54	1794.13	1687.94	1655.52	1515.26
ENSMUSG00000032621	ENSMUSG00000032621	Srek1	1534.56	0.23866	0.158564	1.50514	0.132289	0.652398	1830.06	1576.7	2109.85	1593.28	1787.06	1652.91	1670.14	1407.04
ENSMUSG00000026021	ENSMUSG00000026021	Sumo1	1534.51	-0.192808	0.153942	-1.25247	0.210398	0.72839	1601.23	1805.46	1506.95	1788.93	1507.81	1571.96	2011.01	1833.41
ENSMUSG00000028719	ENSMUSG00000028719	Cmpk1	1533.98	-0.0329862	0.141004	-0.233939	0.815033	0.9666	1685.73	1719.97	1597.97	1765.8	1693.42	1501.87	1846.45	1811.59
ENSMUSG00000000838	ENSMUSG00000000838	Fmr1	1533.7	0.28861	0.137028	2.10621	0.0351857	0.431719	1856.03	1549.03	2021.55	1803.66	1742.89	1409.99	1628.24	1608.87
ENSMUSG00000033557	ENSMUSG00000033557	Fam20b	1533.64	-0.0851504	0.144358	-0.589857	0.555287	0.903944	1657.38	1747.6	1476.6	1816.27	1679.28	1680.69	1648.7	1913.42
ENSMUSG00000026812	ENSMUSG00000026812	Tsc1	1533.55	0.0538681	0.127881	0.421236	0.673583	0.939733	1730.73	1674.12	1809.38	1619.59	1763.21	1790.59	1614.59	1617.19
ENSMUSG00000005262	ENSMUSG00000005262	Ufd1	1533.15	0.123575	0.133926	0.92271	0.356158	0.815604	1767.39	1636.64	1902.05	1617.48	1782.65	1725.38	1527.85	1656.7
ENSMUSG00000023433	ENSMUSG00000023433	Cela3b	1532.63	1.6295	1.04166	1.56433	0.117739	0.635554	2484.22	911.173	713.26	5163.53	1575.88	1652.91	594.053	486.56
ENSMUSG00000047539	ENSMUSG00000047539	Fbxo28	1532.24	-0.153702	0.152467	-1.0081	0.313405	0.792258	1619.49	1782.66	1351.68	1803.66	1703.14	1808.7	1726.65	1812.63
ENSMUSG00000015095	ENSMUSG00000015095	Fbxw5	1532.04	-0.0158708	0.155286	-0.102204	0.918595	0.986112	1692.04	1709.72	1591.04	1618.53	1866.55	1952.36	1487.87	1688.93
ENSMUSG00000029203	ENSMUSG00000029203	Ube2k	1531.89	-0.221898	0.126952	-1.7479	0.0804821	0.56892	1583.17	1818.31	1543.36	1714.26	1491.89	1786.97	1884.43	1783.53
ENSMUSG00000036155	ENSMUSG00000036155	Mgat5	1531.12	0.0941461	0.128224	0.734229	0.462809	0.868997	1750.27	1649.7	1741.81	1856.23	1652.77	1590.08	1593.15	1765.86
ENSMUSG00000030966	ENSMUSG00000030966	Trim21	1531.11	-0.0234776	0.1301	-0.180458	0.856793	0.973893	1687.52	1712.43	1545.09	1726.88	1790.59	1707.26	1635.06	1794.96
ENSMUSG00000057554	ENSMUSG00000057554	Lgals8	1529.98	0.0354343	0.126886	0.279262	0.780044	0.960434	1717.86	1679.84	1584.97	1847.82	1720.81	1689.14	1644.8	1705.57
ENSMUSG00000027810	ENSMUSG00000027810	Eif2a	1529.47	-0.00837734	0.147778	-0.0566886	0.954793	0.991956	1694.34	1702.29	1522.55	1829.94	1730.52	1513.95	1871.77	1721.16
ENSMUSG00000105504	ENSMUSG00000105504	Gbp5	1529.39	-0.180124	0.159004	-1.13283	0.257286	0.762573	1602.72	1793.7	1370.77	1734.25	1703.14	1904.08	1909.75	1567.27
ENSMUSG00000030967	ENSMUSG00000030967	Zranb1	1528.35	0.214105	0.151395	1.41421	0.157301	0.679658	1810.28	1584.06	2046.65	1523.83	1860.37	1611.83	1535.64	1604.71
ENSMUSG00000002763	ENSMUSG00000002763	Pex6	1526.76	-0.148288	0.153552	-0.965715	0.334187	0.805185	1617.17	1774	1523.42	1880.41	1447.68	1837.68	1631.16	1853.15
ENSMUSG00000042747	ENSMUSG00000042747	Krtcap2	1526.64	-0.173274	0.135593	-1.2779	0.201284	0.719071	1603.84	1787.13	1559.83	1705.85	1545.83	1741.08	1648.7	1971.6
ENSMUSG00000032185	ENSMUSG00000032185	Carm1	1526.41	-0.175844	0.147373	-1.19319	0.232795	0.746819	1602.02	1788.45	1382.05	1612.22	1811.79	1834.06	1721.77	1809.51
ENSMUSG00000020265	ENSMUSG00000020265	Sumo3	1526.31	-0.0293576	0.119297	-0.246088	0.805614	0.965857	1679.4	1710.94	1708.03	1594.33	1735.83	1737.45	1717.88	1677.5
ENSMUSG00000038280	ENSMUSG00000038280	Ostm1	1526.26	0.0692966	0.133297	0.519867	0.603156	0.92402	1731.89	1658.34	1863.08	1647.99	1684.58	1544.17	1637.98	1792.88
ENSMUSG00000021911	ENSMUSG00000021911	Parg	1525.29	-0.0098439	0.147922	-0.0665477	0.946942	0.990711	1689.24	1699	1456.65	1925.62	1685.47	1650.49	1714.96	1731.55
ENSMUSG00000072825	ENSMUSG00000072825	Cep170b	1525.12	0.0475716	0.174512	0.272598	0.785162	0.960566	1718.7	1669.13	1724.49	1659.56	1772.04	2081.5	1413.76	1512.14
ENSMUSG00000041570	ENSMUSG00000041570	Camsap2	1524.72	-0.141784	0.160485	-0.883474	0.37698	0.826633	1618.66	1768.39	1313.5	1761.59	1780.88	1744.7	1844.5	1715.96
ENSMUSG00000026283	ENSMUSG00000026283	Ing5	1524.38	0.0255086	0.128729	0.198157	0.842922	0.970406	1706.97	1679.5	1691.56	1678.5	1750.84	1528.46	1713.01	1797.04
ENSMUSG00000094870	ENSMUSG00000094870	Zfp131	1522.68	0.301689	0.1468	2.05509	0.0398699	0.454776	1850.39	1532.56	2116.77	1665.88	1768.51	1463.18	1498.6	1635.91
ENSMUSG00000021831	ENSMUSG00000021831	Ero1l	1522.03	-0.427469	0.147942	-2.88943	0.00385942	0.16951	1466.68	1914.86	1504.35	1609.07	1286.64	1742.29	1949.67	2052.63
ENSMUSG00000024583	ENSMUSG00000024583	Txnl1	1521.87	-0.162463	0.144739	-1.12246	0.261669	0.76262	1605.32	1776.06	1531.22	1663.77	1620.96	1527.25	1946.75	1854.19
ENSMUSG00000044197	ENSMUSG00000044197	Gpr146	1520.61	-0.326784	0.215963	-1.51315	0.130242	0.649831	1517.18	1861.32	1151.96	1465.93	1933.67	2046.5	2045.08	1492.37
ENSMUSG00000036097	ENSMUSG00000036097	Slf2	1520.55	0.0657862	0.149294	0.440649	0.659467	0.936172	1724.36	1654.37	1450.58	1870.95	1851.54	1610.62	1706.19	1646.3
ENSMUSG00000031787	ENSMUSG00000031787	Katnb1	1520.33	-0.0499707	0.140628	-0.355338	0.722336	0.949081	1662.59	1715.73	1690.7	1669.03	1628.03	1790.59	1487.87	1868.74
ENSMUSG00000024309	ENSMUSG00000024309	Pfdn6	1520.16	-0.203351	0.132574	-1.53387	0.125061	0.640779	1581.89	1796.07	1683.77	1646.94	1414.95	1755.57	1837.69	1794.96
ENSMUSG00000040276	ENSMUSG00000040276	Pacsin1	1519.68	-0.346429	0.142978	-2.42295	0.0153952	0.312081	1506.46	1870.45	1421.96	1426.97	1670.44	1691.56	1909.75	2010.04
ENSMUSG00000054404	ENSMUSG00000054404	Slfn5	1519.62	-0.138808	0.222016	-0.625214	0.531831	0.895553	1615.32	1761.24	1128.49	2066.46	1651	1518.79	1770.48	1994.46
ENSMUSG00000052459	ENSMUSG00000052459	Atp6v1a	1517.99	-0.140097	0.138561	-1.01108	0.311978	0.791082	1613.4	1760.22	1582.37	1666.93	1590.91	1540.54	1908.78	1831.33
ENSMUSG00000032553	ENSMUSG00000032553	Srprb	1517.41	-0.0826102	0.120537	-0.68535	0.493123	0.884495	1642.76	1729.73	1656.04	1718.47	1553.78	1762.81	1705.21	1721.16
ENSMUSG00000048379	ENSMUSG00000048379	Socs4	1515.83	0.282926	0.133774	2.11496	0.0344335	0.428762	1833.01	1536.23	2033.67	1726.88	1738.48	1558.67	1579.51	1470.52
ENSMUSG00000059534	ENSMUSG00000059534	Uqcr10	1514.95	-0.121653	0.150131	-0.810316	0.417759	0.847756	1619.67	1747.83	1838.83	1540.67	1479.51	1652.91	1658.45	1932.12
ENSMUSG00000062627	ENSMUSG00000062627	Mysm1	1513.95	0.446107	0.139212	3.20452	0.00135289	0.0938666	1915.22	1450.13	1922.84	1753.18	2069.63	1547.79	1483	1319.59
ENSMUSG00000055652	ENSMUSG00000055652	Klhl25	1513.3	-0.15727	0.137872	-1.1407	0.253994	0.761647	1599.53	1764.67	1591.04	1695.33	1512.23	1779.72	1586.33	1927.97
ENSMUSG00000020107	ENSMUSG00000020107	Anapc16	1512.51	-0.0429585	0.169445	-0.253524	0.799863	0.964655	1658.67	1703.88	1315.23	1766.85	1893.93	1791.8	1619.47	1700.37
ENSMUSG00000015023	ENSMUSG00000015023	Ddx19a	1511.61	-0.107071	0.120538	-0.888272	0.374395	0.826633	1624.36	1736.5	1566.77	1638.52	1667.79	1666.19	1728.59	1814.7
ENSMUSG00000029404	ENSMUSG00000029404	Arl6ip4	1510.74	-0.164855	0.131869	-1.25014	0.211249	0.72839	1592.7	1766.37	1712.36	1455.4	1610.35	1826.81	1671.11	1801.19
ENSMUSG00000070923	ENSMUSG00000070923	Klhl9	1510.66	-0.0212419	0.141921	-0.149674	0.881022	0.97988	1668.42	1690.5	1488.74	1803.66	1712.86	1780.93	1745.15	1545.43
ENSMUSG00000027282	ENSMUSG00000027282	Mtch2	1510.54	0.0595048	0.152923	0.389117	0.69719	0.944501	1710.59	1648.06	1981.72	1617.48	1532.57	1512.74	1707.16	1724.28
ENSMUSG00000057561	ENSMUSG00000057561	Eif1a	1510.44	-0.0801688	0.129422	-0.619439	0.535627	0.896379	1637.52	1720.99	1546.83	1678.5	1687.23	1598.54	1847.43	1717
ENSMUSG00000029036	ENSMUSG00000029036	Atad3a	1510.41	-0.105064	0.135387	-0.776027	0.437733	0.857543	1623.92	1734.5	1573.7	1564.87	1733.18	1838.89	1803.6	1561.03
ENSMUSG00000031880	ENSMUSG00000031880	Rrad	1509.76	0.388988	0.159849	2.43347	0.0149549	0.30702	1881.18	1475.78	2231.03	1639.58	1772.93	1401.52	1443.99	1581.83
ENSMUSG00000025534	ENSMUSG00000025534	Gusb	1509	-0.0446848	0.136589	-0.327147	0.743557	0.955609	1654.82	1700.78	1565.03	1773.16	1626.26	1568.33	1866.9	1667.1
ENSMUSG00000034867	ENSMUSG00000034867	Ankrd27	1508.61	0.0946159	0.127092	0.744468	0.456593	0.867121	1727.16	1627.66	1760.01	1690.07	1731.41	1500.66	1633.11	1749.23
ENSMUSG00000024219	ENSMUSG00000024219	Anks1	1508.46	0.0324888	0.123973	0.262062	0.793274	0.96278	1694.15	1660.39	1695.03	1747.92	1639.52	1776.1	1594.13	1610.95
ENSMUSG00000021311	ENSMUSG00000021311	Mtr	1508.28	-0.128812	0.160858	-0.800779	0.42326	0.850628	1609.95	1744.15	1327.39	1815.22	1687.23	1615.46	1838.66	1778.33
ENSMUSG00000051403	ENSMUSG00000051403	Ppp1r37	1507.31	0.12958	0.174918	0.740804	0.458812	0.868222	1743.43	1608.68	1860.48	1654.3	1715.51	1999.43	1404.98	1421.62
ENSMUSG00000030105	ENSMUSG00000030105	Arl8b	1507.3	0.145736	0.137624	1.05894	0.289627	0.77998	1752.77	1599.41	1764.34	1856.23	1637.75	1480.11	1768.53	1549.59
ENSMUSG00000002778	ENSMUSG00000002778	Kdelr1	1507.05	-0.0381056	0.121055	-0.314778	0.75293	0.958121	1656.07	1695.65	1627.44	1748.97	1591.79	1685.52	1658.45	1742.99
ENSMUSG00000044221	ENSMUSG00000044221	Grsf1	1506.56	-0.129471	0.126395	-1.02434	0.305675	0.787899	1607.69	1743.03	1472.26	1667.98	1682.81	1773.68	1721.77	1733.63
ENSMUSG00000034032	ENSMUSG00000034032	Rpap1	1506.32	-0.16703	0.11934	-1.39962	0.161628	0.683475	1587.78	1762.45	1516.48	1581.71	1665.14	1761.61	1757.82	1767.93
ENSMUSG00000035139	ENSMUSG00000035139	Secisbp2	1506.07	0.153242	0.11985	1.27861	0.201034	0.719071	1754.94	1594.8	1768.67	1808.91	1687.23	1658.95	1571.71	1553.75
ENSMUSG00000061111	ENSMUSG00000061111	Mcrip1	1505.56	-0.139878	0.135676	-1.03097	0.302555	0.787021	1600.91	1747.78	1613.57	1546.98	1642.17	1859.41	1546.37	1837.57
ENSMUSG00000030199	ENSMUSG00000030199	Etv6	1504.91	0.214644	0.125149	1.7151	0.0863265	0.583725	1785.51	1561.87	1926.3	1678.5	1751.73	1580.42	1548.32	1556.87
ENSMUSG00000075376	ENSMUSG00000075376	Rc3h2	1504.42	0.324108	0.128286	2.52644	0.0115224	0.27688	1841.98	1504.37	1757.41	1833.1	1935.43	1510.33	1600.95	1401.84
ENSMUSG00000016757	ENSMUSG00000016757	Ttll12	1504.25	-0.0780464	0.144347	-0.540686	0.588724	0.919798	1632.35	1713.72	1750.48	1673.24	1473.32	1620.29	1612.64	1908.23
ENSMUSG00000066440	ENSMUSG00000066440	Zfyve26	1503.78	0.0467432	0.15738	0.297009	0.76646	0.959201	1696.6	1648.49	1638.7	1676.4	1774.69	1912.53	1383.52	1649.42
ENSMUSG00000020589	ENSMUSG00000020589	Fam49a	1503.35	0.214524	0.129637	1.65481	0.0979625	0.601694	1784.09	1560.14	1806.78	1758.44	1787.06	1461.98	1502.5	1715.96
ENSMUSG00000028920	ENSMUSG00000028920	Fbxo42	1501.91	-0.0296567	0.12685	-0.233794	0.815145	0.9666	1655.05	1686.35	1605.77	1699.54	1659.84	1803.87	1560.01	1695.17
ENSMUSG00000038299	ENSMUSG00000038299	Wdr36	1501.89	-0.0216173	0.131039	-0.164968	0.868969	0.976394	1659.69	1681.67	1527.76	1716.37	1734.94	1598.54	1792.88	1653.58
ENSMUSG00000026946	ENSMUSG00000026946	Nmi	1501.76	-0.219407	0.179628	-1.22145	0.221915	0.738472	1556.63	1784.29	1271.83	1847.82	1550.25	1540.54	1869.82	1942.51
ENSMUSG00000000708	ENSMUSG00000000708	Kat2b	1501.41	0.159234	0.119385	1.33379	0.182271	0.705948	1753.46	1586.94	1722.75	1814.17	1723.46	1520	1619.47	1621.35
ENSMUSG00000026339	ENSMUSG00000026339	Ccdc93	1500.08	0.0782944	0.124453	0.629106	0.52928	0.894953	1709.45	1628.28	1828.44	1664.82	1635.1	1678.27	1571.71	1634.87
ENSMUSG00000024121	ENSMUSG00000024121	Atp6v0c	1499.95	0.0411891	0.165872	0.248319	0.803888	0.965395	1689.9	1647.49	1953.14	1667.98	1448.56	1782.14	1438.14	1722.2
ENSMUSG00000014905	ENSMUSG00000014905	Dnajb9	1499.52	0.452953	0.17762	2.55012	0.0107686	0.27123	1902.75	1433.52	1842.3	1994.99	1870.97	1125.54	1451.79	1723.24
ENSMUSG00000023947	ENSMUSG00000023947	Nfkbie	1498.48	0.393406	0.200439	1.96272	0.0496786	0.494725	1870.4	1463.8	2475.93	1585.92	1549.36	1538.12	1503.47	1349.79
ENSMUSG00000021474	ENSMUSG00000021474	Sfxn1	1497.75	-0.0835377	0.138538	-0.602994	0.546513	0.899963	1623.5	1709.53	1525.15	1750.02	1595.33	1534.5	1777.3	1816.78
ENSMUSG00000022747	ENSMUSG00000022747	St3gal6	1497.22	0.0525372	0.188771	0.278312	0.780773	0.960434	1693.71	1638.12	1630.91	1925.62	1524.61	1299.91	1611.67	2002.77
ENSMUSG00000032288	ENSMUSG00000032288	Imp3	1497.1	-0.114722	0.129016	-0.88921	0.37389	0.826384	1606.16	1725.58	1700.23	1612.22	1506.04	1718.13	1627.26	1831.33
ENSMUSG00000068040	ENSMUSG00000068040	Tm9sf4	1496.53	0.0157867	0.125819	0.125471	0.90015	0.983656	1673.58	1657.05	1546.83	1763.69	1710.2	1707.26	1616.54	1647.34
ENSMUSG00000035770	ENSMUSG00000035770	Dync1li2	1496.27	0.0332376	0.121882	0.272703	0.785081	0.960566	1682.09	1648.02	1655.17	1621.69	1769.39	1718.13	1608.75	1617.19
ENSMUSG00000064181	ENSMUSG00000064181	Rab3ip	1494.38	0.0920822	0.141108	0.652567	0.514035	0.891947	1710.57	1615.71	1862.22	1645.89	1623.61	1794.21	1552.22	1500.7
ENSMUSG00000079442	ENSMUSG00000079442	St6galnac4	1493.46	-0.0513674	0.151054	-0.34006	0.733811	0.952381	1635.4	1689	1765.21	1599.6	1541.41	1696.39	1464.47	1906.15
ENSMUSG00000028479	ENSMUSG00000028479	Gne	1493.28	-0.230984	0.159991	-1.44373	0.148814	0.666788	1542.34	1781.64	1303.95	1621.69	1701.37	1866.65	1581.46	1896.8
ENSMUSG00000079557	ENSMUSG00000079557	Marchf2	1492.85	-0.0558613	0.145435	-0.384097	0.700906	0.944501	1632.69	1690.5	1639.57	1649.04	1609.47	1598.54	1520.05	1952.9
ENSMUSG00000040943	ENSMUSG00000040943	Tet2	1492.81	0.438125	0.142145	3.08224	0.0020545	0.121542	1886.56	1436.4	2019.81	1680.6	1959.27	1565.92	1359.12	1384.14
ENSMUSG00000027770	ENSMUSG00000027770	Dhx36	1492.58	0.135779	0.125651	1.08061	0.279873	0.775245	1731.5	1591.18	1707.16	1649.04	1838.29	1652.91	1612.64	1507.98
ENSMUSG00000028799	ENSMUSG00000028799	Zfp362	1492.26	-0.169556	0.163008	-1.04017	0.298261	0.784515	1573.03	1748.91	1355.16	1683.76	1680.16	1953.57	1504.45	1788.72
ENSMUSG00000051335	ENSMUSG00000051335	Gfod1	1491.44	0.0552869	0.182714	0.302587	0.762204	0.958475	1688.82	1631.45	1942.75	1596.44	1527.26	1447.47	1442.04	2004.85
ENSMUSG00000031485	ENSMUSG00000031485	Plpbp	1491.44	0.449039	0.152229	2.94977	0.00318012	0.153132	1890.67	1429.51	2221.51	1727.94	1722.57	1493.41	1393.27	1401.84
ENSMUSG00000005069	ENSMUSG00000005069	Pex5	1491.3	-0.0857193	0.133808	-0.640613	0.521774	0.892336	1615.29	1704.81	1631.77	1493.3	1720.81	1765.23	1568.79	1780.41
ENSMUSG00000031370	ENSMUSG00000031370	Zrsr2	1491.07	0.219993	0.155586	1.41397	0.157371	0.679658	1773.27	1546.29	2079.55	1518.56	1721.69	1555.04	1587.31	1496.54
ENSMUSG00000020649	ENSMUSG00000020649	Rrm2	1490.54	-0.0344366	0.254646	-0.135233	0.892427	0.983079	1641.79	1676.27	1705.43	1901.44	1318.51	1041.88	2162.86	1824.06
ENSMUSG00000005813	ENSMUSG00000005813	Metap1	1490.43	0.0364779	0.123947	0.294302	0.768527	0.959969	1678.23	1640.16	1686.36	1691.12	1657.19	1620.29	1756.84	1543.35
ENSMUSG00000028945	ENSMUSG00000028945	Rheb	1490.17	0.129807	0.173442	0.74842	0.454207	0.86602	1725.99	1591.75	2115.04	1631.16	1431.76	1523.62	1690.6	1561.03
ENSMUSG00000021629	ENSMUSG00000021629	Slc30a5	1490.04	-0.0260593	0.130372	-0.199885	0.84157	0.970362	1645.51	1672.09	1584.1	1617.48	1734.94	1532.08	1711.06	1773.13
ENSMUSG00000069892	ENSMUSG00000069892	9930111J21Rik2	1489.53	-0.127405	0.205171	-0.62097	0.534619	0.896379	1592.35	1723.95	1111.97	1804.71	1860.37	1625.12	1739.31	1807.43
ENSMUSG00000034248	ENSMUSG00000034248	Slc25a37	1489.41	0.328594	0.144592	2.27255	0.0230531	0.366429	1827.07	1489.15	2025.01	1609.07	1847.12	1584.04	1488.85	1394.55
ENSMUSG00000020792	ENSMUSG00000020792	Exoc7	1489.33	-0.147577	0.125677	-1.17425	0.240293	0.751578	1581.9	1734.25	1473.13	1615.38	1657.19	1683.1	1709.11	1810.55
ENSMUSG00000041390	ENSMUSG00000041390	Mdfic	1489.15	0.0434936	0.132134	0.329162	0.742033	0.955609	1680.23	1635.57	1805.92	1677.45	1557.32	1693.98	1525.9	1686.85
ENSMUSG00000033066	ENSMUSG00000033066	Gas7	1488.91	0.150817	0.138564	1.08843	0.276404	0.773576	1735.85	1579.46	1876.07	1740.56	1590.91	1439.01	1630.19	1669.18
ENSMUSG00000069539	ENSMUSG00000069539	Scyl2	1486.46	0.127908	0.116818	1.09494	0.273544	0.771801	1721.24	1589.18	1766.94	1728.99	1667.79	1596.13	1599.98	1571.43
ENSMUSG00000046836	ENSMUSG00000046836	Brox	1486.34	0.095087	0.122368	0.777056	0.437126	0.857543	1703.9	1606.28	1773	1609.07	1729.64	1648.07	1547.34	1623.43
ENSMUSG00000028165	ENSMUSG00000028165	Cisd2	1486.24	0.138709	0.126322	1.09806	0.27218	0.770502	1726.55	1583.42	1859.62	1713.21	1606.82	1580.42	1607.77	1562.07
ENSMUSG00000000056	ENSMUSG00000000056	Narf	1485.59	0.0583125	0.136977	0.425711	0.670318	0.938996	1684.03	1624.62	1760.01	1626.95	1665.14	1782.14	1453.74	1637.99
ENSMUSG00000032314	ENSMUSG00000032314	Etfa	1485.15	-0.123553	0.138023	-0.895159	0.370702	0.824646	1590.61	1717.15	1533.82	1692.17	1545.83	1524.83	1819.18	1807.43
ENSMUSG00000006599	ENSMUSG00000006599	Gtf2h1	1485.08	-0.0819842	0.138382	-0.59245	0.553549	0.9031	1611.75	1695.87	1411.55	1720.57	1703.14	1649.28	1728.59	1709.72
ENSMUSG00000106847	ENSMUSG00000106847	Peg13	1485	0.127452	0.13382	0.952414	0.340887	0.808448	1719.08	1588.38	1872.61	1608.01	1676.63	1701.22	1543.44	1520.46
ENSMUSG00000040596	ENSMUSG00000040596	Pogk	1484.8	0.225672	0.153179	1.47326	0.140682	0.656096	1769.27	1537.72	1798.12	1661.67	1848.01	1726.59	1300.57	1585.99
ENSMUSG00000032939	ENSMUSG00000032939	Nup93	1483.21	-0.00657966	0.134562	-0.0488968	0.961002	0.992859	1648.89	1654.99	1715.82	1702.69	1528.14	1513.95	1771.46	1679.58
ENSMUSG00000003166	ENSMUSG00000003166	Dgcr2	1482.64	0.0659605	0.126813	0.520138	0.602967	0.92402	1685.1	1617.65	1651.7	1650.1	1753.49	1695.18	1492.75	1665.02
ENSMUSG00000022400	ENSMUSG00000022400	Rbx1	1481.79	-0.022484	0.128981	-0.17432	0.861614	0.974752	1639.18	1661.87	1666.44	1752.13	1498.97	1642.03	1714.96	1628.63
ENSMUSG00000027133	ENSMUSG00000027133	Nop10	1481.64	-0.274475	0.147129	-1.86554	0.0621055	0.537456	1509.82	1790.83	1343.87	1618.53	1567.04	1596.13	1863.98	1912.38
ENSMUSG00000048833	ENSMUSG00000048833	Slc39a9	1480.83	-0.00611789	0.131094	-0.046668	0.962778	0.993341	1646.68	1652.45	1644.77	1735.3	1559.97	1553.83	1611.67	1791.84
ENSMUSG00000044148	ENSMUSG00000044148	1810030O07Rik	1480.73	0.0514013	0.126009	0.407918	0.683334	0.941673	1675.97	1622.96	1589.3	1736.35	1702.25	1619.08	1531.74	1718.04
ENSMUSG00000036093	ENSMUSG00000036093	Arl5a	1480.65	0.209413	0.169018	1.239	0.215345	0.733979	1757.02	1541.61	1380.32	1967.66	1923.07	1536.92	1511.27	1576.63
ENSMUSG00000040044	ENSMUSG00000040044	Orc3	1480.47	0.127425	0.145251	0.877276	0.380337	0.828367	1714.87	1583.5	1507.81	1716.37	1920.42	1503.07	1675.98	1571.43
ENSMUSG00000033392	ENSMUSG00000033392	Clasp2	1480.25	-0.0165515	0.143669	-0.115206	0.908282	0.985156	1640.5	1657.44	1434.97	1638.52	1848.01	1623.91	1658.45	1689.97
ENSMUSG00000020219	ENSMUSG00000020219	Timm13	1480.12	-0.187746	0.140421	-1.33702	0.181216	0.705869	1552.3	1745.35	1714.96	1565.92	1376.03	1765.23	1662.34	1808.47
ENSMUSG00000029098	ENSMUSG00000029098	Acox3	1480.12	0.119872	0.122206	0.980896	0.326644	0.800452	1710.37	1587.33	1759.14	1673.24	1698.72	1579.21	1507.37	1675.42
ENSMUSG00000026600	ENSMUSG00000026600	Soat1	1479.95	0.149307	0.142045	1.05113	0.293201	0.782476	1725.82	1571.5	1718.42	1869.9	1589.14	1454.72	1739.31	1520.46
ENSMUSG00000039840	ENSMUSG00000039840	Epg5	1479.85	-0.160339	0.131722	-1.21724	0.223511	0.739122	1566.25	1730.89	1438.44	1577.5	1682.81	1690.35	1673.06	1829.25
ENSMUSG00000030421	ENSMUSG00000030421	Uri1	1479.16	-0.156624	0.167993	-0.932329	0.351167	0.813605	1567.38	1728.27	1249.25	1671.14	1781.76	1811.12	1653.57	1720.12
ENSMUSG00000002109	ENSMUSG00000002109	Ddb2	1478.88	0.30748	0.146992	2.09181	0.0364556	0.437606	1804.6	1490.51	2003.36	1560.66	1849.77	1570.75	1493.72	1407.04
ENSMUSG00000001569	ENSMUSG00000001569	Nom1	1478.69	-0.0365761	0.126397	-0.289374	0.772295	0.960276	1628.49	1666.35	1536.43	1596.44	1752.61	1720.55	1662.34	1616.15
ENSMUSG00000037361	ENSMUSG00000037361	Sf3b6	1478.58	-0.0161169	0.13694	-0.117694	0.90631	0.984388	1639.35	1655.25	1718.42	1673.24	1526.38	1504.28	1801.65	1659.82
ENSMUSG00000043019	ENSMUSG00000043019	Edem3	1478.33	0.0874774	0.125488	0.697098	0.485741	0.879514	1692.14	1601.96	1562.43	1743.71	1770.28	1565.92	1600.95	1639.03
ENSMUSG00000028955	ENSMUSG00000028955	Vamp3	1477.86	0.292347	0.158329	1.84645	0.0648267	0.543557	1796.17	1496.87	2087.34	1727.94	1573.23	1396.68	1451.79	1642.15
ENSMUSG00000038304	ENSMUSG00000038304	Cd160	1477.68	-0.443876	0.200571	-2.21306	0.0268937	0.390569	1420.56	1871.85	1217.12	1721.63	1322.93	1446.26	2108.35	2060.94
ENSMUSG00000039128	ENSMUSG00000039128	Cdc123	1477.65	-0.103831	0.141605	-0.733246	0.463409	0.868997	1593.5	1699.22	1450.58	1775.26	1554.67	1571.96	1743.21	1782.49
ENSMUSG00000041438	ENSMUSG00000041438	Utp4	1477.53	0.0995856	0.142493	0.698882	0.484626	0.879274	1696.97	1595.52	1840.56	1465.93	1784.41	1644.45	1587.31	1554.79
ENSMUSG00000028708	ENSMUSG00000028708	Mknk1	1477.09	0.124273	0.119205	1.04251	0.297176	0.783432	1709.38	1582.25	1770.4	1683.76	1673.98	1628.75	1527.85	1590.15
ENSMUSG00000020453	ENSMUSG00000020453	Patz1	1476.81	-0.111056	0.169573	-0.654915	0.512523	0.891563	1588.2	1702.75	1442.78	1597.49	1724.34	2060.98	1527.85	1519.42
ENSMUSG00000006412	ENSMUSG00000006412	Pfdn2	1476.28	-0.333133	0.123405	-2.6995	0.00694443	0.233878	1475.03	1814.88	1484.4	1485.93	1454.75	1684.31	1886.38	1873.94
ENSMUSG00000008958	ENSMUSG00000008958	Vps72	1476.09	-0.160171	0.137028	-1.1689	0.242446	0.751777	1562.35	1727.23	1686.36	1501.72	1498.97	1860.62	1569.76	1751.3
ENSMUSG00000047767	ENSMUSG00000047767	Atg16l2	1475.79	0.328968	0.171713	1.9158	0.0553902	0.512987	1811.94	1476.88	2126.3	1636.42	1673.09	1720.55	1341.56	1368.53
ENSMUSG00000022498	ENSMUSG00000022498	Txndc11	1474.31	0.24934	0.166236	1.49991	0.133636	0.654686	1770.09	1515.84	2162.65	1569.08	1578.53	1569.54	1475.2	1502.78
ENSMUSG00000038525	ENSMUSG00000038525	Armc10	1474.11	-0.141178	0.136191	-1.03662	0.299913	0.786058	1570.56	1715.05	1392.46	1614.33	1704.9	1753.15	1706.19	1685.81
ENSMUSG00000049090	ENSMUSG00000049090	Zadh2	1473.66	-0.0874506	0.127806	-0.684242	0.493822	0.884839	1597.26	1687.48	1590.17	1558.56	1643.05	1826.81	1572.69	1662.94
ENSMUSG00000030727	ENSMUSG00000030727	Rabep2	1472.33	-0.0589473	0.120733	-0.488244	0.625377	0.928045	1610.68	1671.42	1643.9	1562.77	1625.38	1703.64	1586.33	1724.28
ENSMUSG00000021665	ENSMUSG00000021665	Hexb	1471.81	-0.01058	0.137865	-0.0767422	0.938829	0.988578	1635.4	1645.61	1594.5	1672.19	1639.52	1470.44	1635.06	1831.33
ENSMUSG00000020549	ENSMUSG00000020549	Elac2	1471.23	0.0881919	0.136974	0.643857	0.519668	0.892336	1684.58	1595.28	1835.37	1514.35	1704.02	1683.1	1522.97	1579.75
ENSMUSG00000002963	ENSMUSG00000002963	Pnkp	1470.72	-0.101409	0.134474	-0.754119	0.450778	0.863375	1587.81	1691.03	1576.3	1644.84	1542.29	1584.04	1606.8	1882.25
ENSMUSG00000061859	ENSMUSG00000061859	Patj	1470.26	-0.27119	0.191203	-1.41833	0.156094	0.677574	1500.57	1777.09	1162.39	1497.51	1841.82	1884.76	1868.85	1577.67
ENSMUSG00000066324	ENSMUSG00000066324	Impad1	1470.11	0.0448193	0.126808	0.353442	0.723757	0.949081	1661.84	1615.78	1551.16	1671.14	1763.21	1553.83	1608.75	1684.77
ENSMUSG00000022529	ENSMUSG00000022529	Zfp263	1470.03	0.23852	0.154194	1.54688	0.121892	0.638505	1759.84	1517.54	2035.4	1520.67	1723.46	1617.87	1468.37	1466.36
ENSMUSG00000031246	ENSMUSG00000031246	Sh3bgrl	1468.81	0.283146	0.14471	1.95665	0.0503885	0.495815	1781.95	1492.97	1858.75	1835.2	1651.89	1301.12	1582.43	1595.35
ENSMUSG00000009681	ENSMUSG00000009681	Bcr	1468.76	-0.147539	0.133213	-1.10754	0.268062	0.766795	1561.94	1712.94	1502.61	1581.71	1601.51	1896.83	1601.92	1640.07
ENSMUSG00000022641	ENSMUSG00000022641	Bbx	1468.47	0.153728	0.122125	1.25877	0.208114	0.725795	1715.29	1559.03	1737.48	1669.03	1739.36	1646.87	1549.29	1480.93
ENSMUSG00000037275	ENSMUSG00000037275	Gemin5	1466.8	-0.266041	0.136578	-1.9479	0.0514274	0.496911	1500.43	1770.48	1325.65	1622.74	1552.9	1779.72	1792.88	1738.83
ENSMUSG00000032384	ENSMUSG00000032384	Csnk1g1	1466.51	0.123331	0.12742	0.967907	0.333091	0.804502	1697.72	1572.68	1775.6	1554.35	1763.21	1594.92	1528.82	1594.31
ENSMUSG00000015804	ENSMUSG00000015804	Med28	1466.38	-0.176069	0.125228	-1.40598	0.159729	0.681118	1545.72	1724.4	1534.69	1640.63	1461.83	1656.53	1722.75	1793.92
ENSMUSG00000047921	ENSMUSG00000047921	Trappc9	1466.16	-0.11044	0.121625	-0.908033	0.363861	0.818795	1578.52	1691.18	1518.22	1579.6	1637.75	1716.92	1613.62	1742.99
ENSMUSG00000025147	ENSMUSG00000025147	Mob2	1465.89	0.0391018	0.14928	0.261936	0.79337	0.96278	1654.12	1614.99	1539.89	1608.01	1814.44	1831.64	1475.2	1538.15
ENSMUSG00000033955	ENSMUSG00000033955	Tnks1bp1	1465.87	-0.183994	0.15536	-1.18431	0.236291	0.748591	1540.5	1728.54	1625.71	1377.48	1618.31	1844.92	1477.15	1863.55
ENSMUSG00000019977	ENSMUSG00000019977	Hbs1l	1465.76	0.233458	0.137462	1.69834	0.0894436	0.587668	1752.82	1516.03	1917.64	1611.17	1729.64	1585.25	1560.99	1401.84
ENSMUSG00000079509	ENSMUSG00000079509	Zfx	1465.67	0.0541162	0.139406	0.388193	0.697874	0.944501	1662.28	1606.43	1501.74	1734.25	1750.84	1476.48	1726.65	1616.15
ENSMUSG00000031065	ENSMUSG00000031065	Cdk16	1465.47	0.293021	0.16745	1.7499	0.0801356	0.56892	1782.29	1485.86	1967	1584.86	1795.01	1764.02	1355.22	1338.34
ENSMUSG00000030029	ENSMUSG00000030029	Lrig1	1464.71	-0.0785561	0.142678	-0.550582	0.58192	0.917505	1593.34	1673.41	1565.03	1586.97	1628.03	1782.14	1797.75	1440.35
ENSMUSG00000053819	ENSMUSG00000053819	Camk2d	1464.69	0.00373627	0.132438	0.0282115	0.977493	0.995261	1635.07	1631.68	1786	1491.2	1628.03	1593.71	1616.54	1684.77
ENSMUSG00000029507	ENSMUSG00000029507	Pus1	1463.35	-0.322824	0.123483	-2.61432	0.00894056	0.254004	1468.63	1795.35	1375.11	1540.67	1490.13	1820.77	1819.18	1746.11
ENSMUSG00000034274	ENSMUSG00000034274	Thoc5	1462.73	-0.282645	0.128391	-2.20145	0.0277045	0.397983	1488.41	1774.34	1440.17	1526.98	1498.08	1638.41	1775.35	1909.27
ENSMUSG00000038696	ENSMUSG00000038696	Mapkap1	1462.42	-0.00245515	0.162215	-0.0151351	0.987924	0.996641	1630.26	1631.87	1643.9	1709	1537.87	1333.79	1700.34	1861.47
ENSMUSG00000028437	ENSMUSG00000028437	Ubap1	1461.84	-0.0966049	0.132769	-0.727614	0.46685	0.871283	1581.32	1679.71	1744.41	1466.98	1532.57	1622.71	1698.39	1718.04
ENSMUSG00000037795	ENSMUSG00000037795	N4bp2	1460.69	-0.00914573	0.232989	-0.039254	0.968688	0.994643	1624.55	1633.78	1048.48	1861.49	1963.69	1604.58	1837.69	1459.08
ENSMUSG00000041084	ENSMUSG00000041084	Ostc	1459.81	-0.0181268	0.166626	-0.108787	0.913371	0.986112	1619.71	1637.16	1681.17	1742.66	1435.3	1347.09	1801.65	1762.74
ENSMUSG00000047141	ENSMUSG00000047141	Zfp654	1459.72	0.20024	0.16661	1.20185	0.229421	0.744532	1729.99	1526.67	1387.26	1886.72	1916.01	1426.91	1547.34	1605.75
ENSMUSG00000040249	ENSMUSG00000040249	Lrp1	1458.73	-0.585656	0.222147	-2.63635	0.00838044	0.252892	1334.37	1919.83	1280.51	1472.25	1250.34	2179.24	2312.73	1267.51
ENSMUSG00000050697	ENSMUSG00000050697	Prkaa1	1458.19	0.0654639	0.132117	0.4955	0.620247	0.926713	1660.36	1593.35	1599.7	1754.23	1627.14	1474.06	1577.56	1728.44
ENSMUSG00000021254	ENSMUSG00000021254	Gpatch2l	1457.96	-0.0271873	0.134675	-0.201874	0.840015	0.97003	1612.59	1640.66	1537.29	1569.08	1731.41	1729	1494.7	1698.29
ENSMUSG00000031711	ENSMUSG00000031711	Zfp330	1457.75	0.00496009	0.129868	0.0381934	0.969533	0.994643	1628.55	1624.29	1699.36	1529.09	1657.19	1748.32	1585.36	1539.19
ENSMUSG00000035575	ENSMUSG00000035575	Utp6	1457.61	-0.158956	0.141032	-1.12709	0.259705	0.76262	1546.24	1706.28	1410.68	1657.46	1570.58	1568.33	1868.85	1681.65
ENSMUSG00000030365	ENSMUSG00000030365	Clec2i	1457.51	0.291346	0.131671	2.21268	0.0269196	0.390569	1772.91	1479.36	1811.12	1676.4	1831.23	1590.08	1488.85	1359.16
ENSMUSG00000020263	ENSMUSG00000020263	Appl2	1454.87	0.0536276	0.17574	0.305152	0.76025	0.958331	1650.48	1596.46	1316.1	1674.29	1961.04	1708.47	1599.98	1480.93
ENSMUSG00000047909	ENSMUSG00000047909	Ankrd16	1454.82	0.481327	0.206049	2.33599	0.019492	0.347403	1863.89	1382.62	2160.05	1401.7	2029.91	1669.82	1276.17	1201.87
ENSMUSG00000031378	ENSMUSG00000031378	Abcd1	1454.69	-0.0240172	0.13843	-0.173497	0.862261	0.975069	1611.1	1635.58	1662.1	1583.81	1587.37	1620.29	1464.47	1821.98
ENSMUSG00000027597	ENSMUSG00000027597	Ahcy	1452.66	-0.0701561	0.133939	-0.523792	0.600423	0.923162	1586.15	1656.48	1684.63	1599.6	1474.21	1524.83	1758.79	1685.81
ENSMUSG00000020153	ENSMUSG00000020153	Ndufs7	1452.52	-0.171843	0.13502	-1.27272	0.203116	0.720501	1534.12	1708.19	1599.7	1475.4	1527.26	1863.03	1542.47	1719.08
ENSMUSG00000033106	ENSMUSG00000033106	Slc7a6os	1451.41	0.339757	0.167362	2.03007	0.0423495	0.464564	1790.26	1449.69	2160.92	1494.35	1715.51	1449.89	1393.27	1505.9
ENSMUSG00000074896	ENSMUSG00000074896	Ifit3	1450.57	-0.114411	0.154502	-0.740515	0.458988	0.868222	1561.45	1676.91	1588.44	1599.6	1496.32	1721.75	1405.95	1903.03
ENSMUSG00000031530	ENSMUSG00000031530	Dusp4	1450.23	0.34731	0.44902	0.773485	0.439235	0.858574	1792.61	1444.37	2680.97	1311.11	1385.76	1064.93	1583.41	1684.77
ENSMUSG00000032285	ENSMUSG00000032285	Dnaja4	1449.35	0.370718	0.217545	1.7041	0.0883626	0.585877	1803.18	1432.43	2462.08	1434.34	1513.11	1535.71	1488.85	1272.72
ENSMUSG00000035150	ENSMUSG00000035150	Eif2s3x	1449.32	-0.274211	0.183044	-1.49806	0.134117	0.654686	1480.31	1755.4	1256.2	1696.38	1488.36	1730.21	1461.54	2074.44
ENSMUSG00000043091	ENSMUSG00000043091	Tuba1c	1449	0.174588	0.17459	0.999988	0.317316	0.795431	1705.77	1529.37	1878.67	1740.56	1498.08	1234.55	1643.83	1709.72
ENSMUSG00000026307	ENSMUSG00000026307	Scly	1448.99	-0.220698	0.172944	-1.27613	0.201911	0.719071	1506.96	1728.16	1462.72	1667.98	1390.18	1500.66	1583.41	2100.41
ENSMUSG00000030595	ENSMUSG00000030595	Nfkbib	1448.64	0.0840066	0.139208	0.603462	0.546202	0.899963	1659.2	1575.34	1844.03	1486.98	1646.59	1610.62	1504.45	1610.95
ENSMUSG00000026469	ENSMUSG00000026469	Xpr1	1448.57	0.0608908	0.120402	0.505731	0.613046	0.926461	1648.08	1586.35	1617.91	1653.25	1673.09	1505.49	1646.75	1606.79
ENSMUSG00000031913	ENSMUSG00000031913	Vps4a	1448.41	-0.101204	0.124794	-0.810967	0.417384	0.847756	1566.3	1667.81	1454.05	1613.27	1631.56	1642.03	1713.01	1648.38
ENSMUSG00000038352	ENSMUSG00000038352	Arl5c	1446.77	-0.060136	0.147207	-0.408514	0.682896	0.941673	1585.36	1645.43	1431.5	1697.43	1627.14	1568.33	1521.02	1846.92
ENSMUSG00000058594	ENSMUSG00000058594	Fbh1	1446.26	-0.0945715	0.155256	-0.609134	0.542436	0.898214	1567.8	1661.92	1388.13	1733.2	1582.07	1453.51	1722.75	1809.51
ENSMUSG00000025103	ENSMUSG00000025103	Btbd1	1446.1	-0.0328777	0.124368	-0.264359	0.791504	0.962729	1598.49	1630.98	1507.81	1693.23	1594.44	1575.58	1640.91	1676.46
ENSMUSG00000034522	ENSMUSG00000034522	Zfp395	1445.51	-0.143782	0.177988	-0.807822	0.419193	0.847862	1541.77	1686.37	1224.07	1635.37	1765.86	1890.8	1568.79	1599.51
ENSMUSG00000020802	ENSMUSG00000020802	Ube2o	1445.28	0.060519	0.152914	0.395771	0.692274	0.943585	1644.04	1583.75	1914.18	1576.45	1441.49	1660.15	1525.9	1565.19
ENSMUSG00000026245	ENSMUSG00000026245	Farsb	1444.94	-0.386165	0.183345	-2.10622	0.0351851	0.431719	1420.98	1805.86	1106.75	1644.84	1511.35	1599.75	1927.28	1890.56
ENSMUSG00000034157	ENSMUSG00000034157	Cipc	1443.97	-0.00376905	0.141403	-0.0266547	0.978735	0.995387	1610.72	1614.45	1805.05	1578.55	1448.56	1534.5	1628.24	1680.62
ENSMUSG00000039244	ENSMUSG00000039244	E130309D02Rik	1443.65	-0.0428159	0.127885	-0.334799	0.737777	0.954251	1590.49	1634.07	1672.5	1480.67	1618.31	1663.78	1546.37	1692.05
ENSMUSG00000020366	ENSMUSG00000020366	Mapk9	1443.46	0.0187651	0.124057	0.151262	0.879769	0.97988	1621.39	1602.8	1716.69	1518.56	1628.91	1567.13	1628.24	1613.03
ENSMUSG00000029461	ENSMUSG00000029461	Fam168a	1443.06	-0.00220482	0.126699	-0.017402	0.986116	0.996337	1610.66	1612.71	1492.21	1698.49	1641.28	1639.62	1552.22	1646.3
ENSMUSG00000025135	ENSMUSG00000025135	Anapc11	1442.83	-0.0531118	0.130159	-0.408054	0.683234	0.941673	1585.15	1637.76	1574.57	1694.28	1486.59	1542.96	1641.88	1728.44
ENSMUSG00000031608	ENSMUSG00000031608	Galnt7	1442.74	0.086863	0.14382	0.603968	0.545865	0.899963	1655.3	1567.4	1584.1	1745.82	1635.98	1378.54	1577.56	1746.11
ENSMUSG00000032905	ENSMUSG00000032905	Atg12	1441.81	0.0639339	0.127298	0.50224	0.615499	0.926461	1642.74	1578.12	1656.9	1723.73	1547.59	1490.99	1581.46	1661.9
ENSMUSG00000033352	ENSMUSG00000033352	Map2k4	1441.67	0.15974	0.140283	1.1387	0.254829	0.761765	1690.42	1530.13	1805.05	1658.51	1607.7	1378.54	1523.95	1687.89
ENSMUSG00000024507	ENSMUSG00000024507	Hsd17b4	1441.42	-0.236243	0.152446	-1.54968	0.121217	0.638505	1492.23	1727.74	1283.12	1635.37	1558.2	1588.88	1726.65	1867.7
ENSMUSG00000031601	ENSMUSG00000031601	Cnot7	1439.79	0.269801	0.145312	1.85671	0.0633524	0.538548	1743.1	1473.63	1960.07	1721.63	1547.59	1378.54	1508.35	1533.99
ENSMUSG00000027651	ENSMUSG00000027651	Rprd1b	1439.64	-0.236836	0.161501	-1.46647	0.142521	0.659825	1490.15	1726.23	1205.83	1637.47	1627.14	1684.31	1745.15	1749.23
ENSMUSG00000049421	ENSMUSG00000049421	Zfp260	1438.99	0.0861171	0.120862	0.712525	0.47614	0.875176	1650.71	1564.51	1636.1	1682.71	1633.33	1596.13	1617.52	1479.89
ENSMUSG00000001767	ENSMUSG00000001767	Crnkl1	1438.79	-0.0821259	0.121102	-0.678154	0.497674	0.885777	1566.53	1648.29	1518.22	1570.13	1611.24	1585.25	1723.72	1635.91
ENSMUSG00000018572	ENSMUSG00000018572	Phf23	1438.52	-0.2925	0.148215	-1.97348	0.0484408	0.48809	1461.44	1752.71	1247.52	1595.39	1541.41	1834.06	1739.31	1684.77
ENSMUSG00000025173	ENSMUSG00000025173	Wdr45b	1437.92	0.0553691	0.126015	0.439386	0.660382	0.936307	1634.07	1579.01	1754.81	1551.19	1596.21	1553.83	1548.32	1634.87
ENSMUSG00000040263	ENSMUSG00000040263	Klhdc4	1437.7	-0.0372681	0.129981	-0.286719	0.774327	0.96038	1587.89	1624.72	1677.7	1625.9	1460.06	1541.75	1679.88	1652.54
ENSMUSG00000028156	ENSMUSG00000028156	Eif4e	1437.67	-0.166982	0.138736	-1.20359	0.228748	0.744532	1523.27	1689.25	1574.57	1561.71	1433.53	1501.87	1826	1739.87
ENSMUSG00000051285	ENSMUSG00000051285	Pcmtd1	1437.4	-0.0705295	0.19927	-0.35394	0.723384	0.949081	1570.92	1640.88	1144.13	1803.66	1764.98	1455.93	1754.9	1711.8
ENSMUSG00000026851	ENSMUSG00000026851	BC005624	1437.1	-0.0966776	0.12502	-0.773298	0.439346	0.858668	1557.52	1653.91	1623.11	1552.24	1497.2	1631.16	1753.92	1576.63
ENSMUSG00000030304	ENSMUSG00000030304	Ergic2	1436.8	0.101104	0.124805	0.810095	0.417885	0.847756	1656.2	1554.62	1577.17	1734.25	1657.19	1488.57	1635.06	1540.23
ENSMUSG00000039183	ENSMUSG00000039183	Nubp2	1436.46	0.046535	0.156191	0.297937	0.765751	0.959201	1627.97	1582.11	1915.04	1457.51	1511.35	1597.33	1483.97	1665.02
ENSMUSG00000040025	ENSMUSG00000040025	Ythdf2	1435.77	0.00724531	0.133401	0.0543124	0.956686	0.992499	1608.17	1600.58	1455.78	1658.51	1710.2	1575.58	1682.8	1543.35
ENSMUSG00000034412	ENSMUSG00000034412	Tbc1d10a	1435.53	-0.00714038	0.153981	-0.0463719	0.963014	0.993343	1600.14	1608.09	1816.31	1497.51	1486.59	1779.72	1443.99	1600.55
ENSMUSG00000024952	ENSMUSG00000024952	Rps6ka4	1435.41	-0.145609	0.136365	-1.06779	0.285617	0.777516	1531.02	1676.98	1585.84	1481.72	1525.49	1863.03	1527.85	1640.07
ENSMUSG00000030793	ENSMUSG00000030793	Pycard	1434.93	-0.114768	0.195391	-0.587375	0.556952	0.905143	1546.59	1660.26	1684.63	1632.21	1322.93	1268.45	1717.88	1994.46
ENSMUSG00000038069	ENSMUSG00000038069	Cdkn2aip	1434.78	0.242033	0.158535	1.52669	0.126839	0.643925	1723.63	1483.03	1959.21	1582.76	1628.91	1414.82	1347.42	1686.85
ENSMUSG00000033793	ENSMUSG00000033793	Atp6v1h	1434.42	-0.0374307	0.134733	-0.277815	0.781155	0.960434	1584.76	1621.26	1503.48	1661.67	1589.14	1459.56	1694.5	1709.72
ENSMUSG00000026827	ENSMUSG00000026827	Gpd2	1433.72	0.0403043	0.167537	0.240569	0.809889	0.966246	1622.73	1581.81	1668.17	1747.92	1452.1	1335	1554.17	1856.27
ENSMUSG00000070031	ENSMUSG00000070031	Sp140	1432.51	-0.124184	0.147436	-0.842294	0.399623	0.840171	1539.68	1662.48	1434.1	1692.17	1492.78	1498.24	1636.03	1853.15
ENSMUSG00000021175	ENSMUSG00000021175	Cdca7l	1430.78	-0.107085	0.15667	-0.683502	0.494289	0.885405	1546.61	1652.05	1480.93	1678.5	1480.4	1383.38	1769.51	1803.27
ENSMUSG00000037808	ENSMUSG00000037808	Fam76b	1430.02	0.3105	0.121622	2.55299	0.0106803	0.270294	1752.16	1444.97	1779.07	1653.25	1824.16	1439.01	1426.43	1469.48
ENSMUSG00000021963	ENSMUSG00000021963	Sap18	1429.71	-0.0469772	0.152784	-0.307475	0.758481	0.958121	1575.01	1621.53	1708.89	1620.64	1395.49	1535.71	1498.6	1830.29
ENSMUSG00000041926	ENSMUSG00000041926	Rnpep	1429.58	0.122866	0.152173	0.807408	0.419432	0.847862	1659.34	1536.93	1818.04	1735.3	1424.68	1422.08	1527.85	1660.86
ENSMUSG00000006215	ENSMUSG00000006215	Zbtb17	1429.53	-0.0923893	0.130052	-0.710403	0.477454	0.875679	1552.02	1644.22	1509.55	1506.99	1639.52	1687.94	1514.2	1730.51
ENSMUSG00000029022	ENSMUSG00000029022	Miip	1428.84	0.0331585	0.178115	0.186164	0.852316	0.972745	1613.49	1581.24	1480.93	1612.22	1747.31	1957.19	1350.34	1436.19
ENSMUSG00000002550	ENSMUSG00000002550	Uck1	1428.77	-0.00656811	0.126987	-0.0517227	0.95875	0.992809	1594.01	1600.71	1698.5	1577.5	1506.04	1596.13	1533.69	1672.3
ENSMUSG00000030720	ENSMUSG00000030720	Cln3	1427.56	0.0962355	0.144958	0.663886	0.506764	0.888798	1643.8	1548.45	1454.05	1730.04	1747.31	1627.54	1407.9	1609.91
ENSMUSG00000038949	ENSMUSG00000038949	Cnst	1427.14	-0.0696512	0.133001	-0.523688	0.600496	0.923162	1561.27	1630.16	1692.43	1537.51	1453.87	1529.66	1659.42	1701.41
ENSMUSG00000013736	ENSMUSG00000013736	Trnt1	1426.15	0.192236	0.16269	1.18161	0.237362	0.749423	1689.73	1499.62	2011.16	1473.3	1584.72	1413.61	1612.64	1472.61
ENSMUSG00000038884	ENSMUSG00000038884	Shfl	1425.98	0.26312	0.165165	1.59307	0.111144	0.62633	1724.17	1464.81	2081.28	1476.46	1614.77	1527.25	1404.98	1462.2
ENSMUSG00000031781	ENSMUSG00000031781	Ciapin1	1425.13	0.0139148	0.136764	0.101743	0.91896	0.986112	1600.3	1587.09	1779.93	1440.66	1580.3	1597.33	1587.31	1576.63
ENSMUSG00000038495	ENSMUSG00000038495	Otud7b	1424.46	-0.175191	0.118414	-1.47948	0.139013	0.656096	1506.21	1679.84	1539.89	1458.56	1520.19	1700.01	1636.03	1703.49
ENSMUSG00000028282	ENSMUSG00000028282	Casp8ap2	1424.25	0.172943	0.133902	1.29157	0.196505	0.717418	1678.61	1507.01	1717.56	1646.94	1671.33	1382.17	1666.24	1472.61
ENSMUSG00000070002	ENSMUSG00000070002	Ell	1423.63	0.0365246	0.146604	0.249137	0.803255	0.965211	1609.79	1574.57	1728.82	1435.4	1665.14	1692.77	1413.76	1617.19
ENSMUSG00000031068	ENSMUSG00000031068	Glrx3	1423.01	-0.0641812	0.165851	-0.38698	0.698771	0.944501	1560.32	1622.73	1461.86	1667.98	1551.13	1328.95	1881.51	1657.74
ENSMUSG00000028811	ENSMUSG00000028811	Yars	1421.35	-0.221935	0.146864	-1.51116	0.130747	0.649831	1480.94	1698.8	1415.02	1621.69	1406.11	1503.07	1865.93	1727.4
ENSMUSG00000032776	ENSMUSG00000032776	Mctp2	1421.24	0.0632713	0.135729	0.466159	0.641102	0.931915	1621.06	1558.52	1699.36	1482.77	1681.05	1459.56	1678.91	1537.11
ENSMUSG00000029581	ENSMUSG00000029581	Fscn1	1421.22	0.561074	0.266657	2.10411	0.0353689	0.432651	1863.27	1315.29	1401.14	2069.62	2119.07	1538.12	1601.92	805.814
ENSMUSG00000060904	ENSMUSG00000060904	Arl1	1420.67	-0.0700788	0.117967	-0.594053	0.552477	0.902135	1554.75	1623.72	1564.17	1542.77	1557.32	1563.5	1661.37	1646.3
ENSMUSG00000026510	ENSMUSG00000026510	Trp53bp2	1419.73	-0.0462599	0.135436	-0.341563	0.73268	0.952077	1565.47	1611.09	1689.83	1450.14	1556.43	1486.15	1677.93	1669.18
ENSMUSG00000027312	ENSMUSG00000027312	Atrn	1419.61	0.0680341	0.13492	0.504257	0.614081	0.926461	1621.81	1554.52	1454.05	1649.04	1762.33	1528.46	1536.62	1598.47
ENSMUSG00000030789	ENSMUSG00000030789	Itgax	1418.59	0.635003	0.469913	1.35132	0.176593	0.700091	1894.91	1278.15	2639.45	1542.77	1502.5	958.133	986.807	1889.52
ENSMUSG00000039089	ENSMUSG00000039089	L3mbtl3	1417.73	-0.0338859	0.144076	-0.235194	0.814058	0.9666	1569.98	1602.55	1422.83	1695.33	1591.79	1441.42	1640.91	1725.32
ENSMUSG00000028657	ENSMUSG00000028657	Ppt1	1416.69	0.205526	0.145027	1.41715	0.156439	0.678225	1686.38	1484.03	1873.47	1585.92	1599.75	1333.79	1554.17	1564.15
ENSMUSG00000079071	ENSMUSG00000079071	Slc28a2b	1415.78	0.0727136	0.224708	0.323592	0.746247	0.9562	1619.79	1548.51	1084.14	1693.23	2081.99	1626.33	1589.25	1429.94
ENSMUSG00000021972	ENSMUSG00000021972	Hmbox1	1415.42	0.131373	0.132057	0.994819	0.319824	0.797579	1648.32	1519.59	1548.56	1665.88	1730.52	1642.03	1426.43	1490.29
ENSMUSG00000020471	ENSMUSG00000020471	Pold2	1415.37	-0.389761	0.150195	-2.59504	0.0094581	0.25967	1393.65	1773.99	1222.33	1542.77	1415.84	1610.62	1888.33	1823.02
ENSMUSG00000062908	ENSMUSG00000062908	Acadm	1415.08	-0.0899481	0.147467	-0.609956	0.541891	0.897921	1539.23	1627.97	1347.35	1535.4	1734.94	1712.09	1547.34	1624.47
ENSMUSG00000069874	ENSMUSG00000069874	Irgm2	1414.6	-0.0520982	0.141769	-0.367487	0.713256	0.947318	1557.91	1608.36	1391.6	1741.61	1540.52	1540.54	1680.86	1603.67
ENSMUSG00000032666	ENSMUSG00000032666	1700025G04Rik	1414.48	-0.0266821	0.180213	-0.148059	0.882296	0.979885	1570.23	1595.69	1376.85	1872	1461.83	1413.61	1500.55	1872.9
ENSMUSG00000010517	ENSMUSG00000010517	Faf1	1414.42	-0.0616243	0.152458	-0.404205	0.686062	0.942686	1553.1	1612.76	1405.48	1680.6	1573.23	1395.47	1692.55	1750.26
ENSMUSG00000097195	ENSMUSG00000097195	Snhg5	1414.36	0.166745	0.155156	1.07469	0.282512	0.775887	1665.22	1500.5	1605.77	1685.86	1704.02	1243.03	1650.65	1607.83
ENSMUSG00000060679	ENSMUSG00000060679	Mrps9	1414.22	-0.107719	0.139979	-0.769533	0.441577	0.859071	1529.59	1635.91	1416.75	1473.3	1698.72	1747.12	1621.42	1539.19
ENSMUSG00000008318	ENSMUSG00000008318	Relt	1413.96	-0.303803	0.17502	-1.73582	0.0825964	0.575055	1433.49	1731.32	1258.81	1553.29	1488.36	2098.39	1567.81	1527.75
ENSMUSG00000028458	ENSMUSG00000028458	Tesk1	1413.39	-0.1797	0.151363	-1.18721	0.235143	0.747708	1493.78	1670.01	1299.61	1655.36	1526.38	1767.65	1518.1	1724.28
ENSMUSG00000039953	ENSMUSG00000039953	Clstn1	1413.03	0.107283	0.130629	0.821276	0.411489	0.846122	1634.1	1529.02	1621.37	1695.33	1585.6	1611.83	1391.32	1583.91
ENSMUSG00000036435	ENSMUSG00000036435	Exoc1	1413.01	0.102051	0.150506	0.678056	0.497736	0.885777	1631.25	1531.78	1524.29	1509.09	1860.37	1677.07	1434.24	1484.05
ENSMUSG00000025917	ENSMUSG00000025917	Cops5	1412.88	-0.111457	0.120843	-0.92233	0.356356	0.815604	1526.95	1635.89	1505.21	1550.14	1525.49	1549	1691.57	1667.1
ENSMUSG00000027998	ENSMUSG00000027998	Plrg1	1412.8	-0.0209402	0.123749	-0.169215	0.865627	0.97555	1571.32	1591.38	1578.04	1573.29	1562.62	1480.11	1663.32	1630.71
ENSMUSG00000029397	ENSMUSG00000029397	Rchy1	1412.7	0.0390586	0.125629	0.310903	0.755874	0.958121	1600.26	1562.22	1567.63	1617.48	1615.65	1672.23	1552.22	1462.2
ENSMUSG00000030583	ENSMUSG00000030583	Sipa1l3	1411.96	0.103142	0.121144	0.851397	0.394549	0.83745	1630.88	1530.11	1612.71	1622.74	1657.19	1614.25	1472.27	1503.82
ENSMUSG00000021392	ENSMUSG00000021392	Nol8	1411.78	0.0385238	0.152453	0.252693	0.800506	0.964729	1599.51	1561.07	1354.29	1738.45	1705.79	1476.48	1662.34	1544.39
ENSMUSG00000028089	ENSMUSG00000028089	Chd1l	1411.37	-0.037199	0.118453	-0.31404	0.753491	0.958121	1561.7	1598.12	1523.42	1557.5	1604.16	1570.75	1581.46	1642.15
ENSMUSG00000018761	ENSMUSG00000018761	Mpdu1	1411.15	0.216715	0.15677	1.38238	0.166855	0.690623	1685.51	1473.75	1921.1	1498.56	1636.86	1437.8	1345.46	1637.99
ENSMUSG00000024187	ENSMUSG00000024187	Fam234a	1411.01	0.0096956	0.192496	0.0503677	0.959829	0.992859	1583.91	1574.98	1327.39	1564.87	1859.49	1871.48	1282.02	1571.43
ENSMUSG00000021356	ENSMUSG00000021356	Irf4	1409.52	0.610092	0.177642	3.43439	0.000593892	0.064138	1872.94	1282.67	1872.61	2113.75	1632.45	1040.67	1381.56	1425.78
ENSMUSG00000037138	ENSMUSG00000037138	Aff3	1408.15	-0.0165334	0.144831	-0.114156	0.909114	0.985512	1568.84	1584.48	1349.95	1698.49	1658.07	1529.66	1625.31	1598.47
ENSMUSG00000020572	ENSMUSG00000020572	Nampt	1407.63	0.0660906	0.154498	0.427776	0.668814	0.938748	1608.96	1543.28	1611.84	1709	1506.04	1299.91	1701.32	1628.63
ENSMUSG00000028173	ENSMUSG00000028173	Wls	1407.57	-0.155464	0.16105	-0.965315	0.334387	0.805351	1499.97	1652.12	1349.95	1391.17	1758.79	1652.91	1800.68	1502.78
ENSMUSG00000040123	ENSMUSG00000040123	Zmym5	1407.09	0.329616	0.131178	2.51275	0.0119795	0.278702	1735.94	1415.16	1760.01	1617.48	1830.34	1439.01	1486.9	1319.59
ENSMUSG00000059734	ENSMUSG00000059734	Ndufs8	1406.8	-0.161852	0.136439	-1.18626	0.235519	0.747816	1496.49	1654.11	1481.8	1617.48	1390.18	1584.04	1584.38	1793.92
ENSMUSG00000036555	ENSMUSG00000036555	Iqce	1406.79	0.0171187	0.137119	0.124846	0.900645	0.983656	1583.44	1567.17	1466.19	1533.3	1750.84	1649.28	1484.95	1567.27
ENSMUSG00000032763	ENSMUSG00000032763	Ilvbl	1406.75	0.00684958	0.140114	0.0488859	0.96101	0.992859	1578.37	1572.14	1670.77	1430.13	1634.21	1538.12	1465.44	1712.84
ENSMUSG00000048661	ENSMUSG00000048661	Lemd3	1406.69	0.113002	0.130569	0.865461	0.386786	0.833122	1630.3	1520.12	1785.13	1517.51	1588.26	1488.57	1534.67	1537.11
ENSMUSG00000031007	ENSMUSG00000031007	Atp6ap2	1405.4	0.183155	0.13205	1.38701	0.165438	0.689371	1663.48	1484.3	1753.94	1638.52	1597.98	1354.35	1538.57	1559.99
ENSMUSG00000053253	ENSMUSG00000053253	Ndfip2	1405.18	0.0713958	0.132828	0.537504	0.59092	0.921177	1608.73	1538.64	1682.9	1580.66	1562.62	1406.36	1542.47	1667.1
ENSMUSG00000006057	ENSMUSG00000006057	Atp5g1	1405.15	-0.0407046	0.146425	-0.277989	0.78102	0.960434	1553.65	1593.65	1786	1434.34	1440.6	1523.62	1605.82	1651.5
ENSMUSG00000037339	ENSMUSG00000037339	Fam53a	1405.1	-0.185082	0.158265	-1.16945	0.242223	0.751777	1483.1	1664.02	1270.96	1479.62	1698.72	1797.83	1538.57	1655.66
ENSMUSG00000039853	ENSMUSG00000039853	Trim14	1405.07	0.0564863	0.18467	0.305878	0.759698	0.958331	1601.02	1545.98	1240.57	1798.4	1764.09	1716.92	1377.66	1543.35
ENSMUSG00000014496	ENSMUSG00000014496	Ankrd28	1404.46	-0.0345892	0.148058	-0.233619	0.815281	0.9666	1556.19	1589.71	1410.68	1496.46	1761.44	1475.27	1712.03	1581.83
ENSMUSG00000032571	ENSMUSG00000032571	Pik3r4	1404.17	-0.0350989	0.127434	-0.275428	0.782988	0.960434	1555.6	1589.76	1443.64	1649.04	1574.11	1649.28	1544.42	1575.59
ENSMUSG00000001435	ENSMUSG00000001435	Col18a1	1403.96	-0.703549	0.176073	-3.99577	6.44842e-05	0.0183262	1235.23	1909.14	1260.54	1055.83	1389.3	1873.9	2229.04	1624.47
ENSMUSG00000009995	ENSMUSG00000009995	Taz	1403.44	0.0801856	0.132451	0.6054	0.544913	0.899618	1610.84	1533.05	1715.82	1448.03	1668.68	1500.66	1539.54	1558.95
ENSMUSG00000020228	ENSMUSG00000020228	Helb	1403.07	0.131098	0.128668	1.01888	0.308259	0.790133	1635.51	1507.62	1643.9	1575.39	1687.23	1420.87	1471.3	1630.71
ENSMUSG00000003810	ENSMUSG00000003810	Mast2	1403.06	0.0777557	0.148824	0.522467	0.601345	0.923179	1609.21	1533.87	1850.96	1451.19	1525.49	1512.74	1465.44	1623.43
ENSMUSG00000031446	ENSMUSG00000031446	Cul4a	1402.6	-0.0832728	0.14659	-0.568065	0.569991	0.913021	1530.66	1611.51	1305.69	1623.8	1662.49	1581.63	1609.72	1643.19
ENSMUSG00000019842	ENSMUSG00000019842	Traf3ip2	1401.8	0.0255261	0.149675	0.170543	0.864583	0.975494	1582.59	1557.98	1394.2	1580.66	1772.93	1616.66	1424.48	1632.79
ENSMUSG00000038398	ENSMUSG00000038398	Upf3a	1401.79	-0.025208	0.155334	-0.162282	0.871084	0.976948	1557.76	1582.77	1826.71	1483.83	1362.76	1644.45	1583.41	1520.46
ENSMUSG00000053617	ENSMUSG00000053617	Sh3pxd2a	1400.98	-0.219234	0.162059	-1.3528	0.176119	0.700076	1463.28	1675.56	1231.02	1666.93	1491.89	1521.2	1796.78	1708.68
ENSMUSG00000030157	ENSMUSG00000030157	Clec2d	1400.93	-0.112332	0.210005	-0.534901	0.592718	0.921965	1514.67	1623.9	1041.51	1809.96	1692.53	1632.37	1579.51	1659.82
ENSMUSG00000056145	ENSMUSG00000056145	AI504432	1400.63	0.0031639	0.200981	0.0157423	0.98744	0.996641	1570.84	1567.19	1142.4	1901.44	1668.68	1431.75	1698.39	1571.43
ENSMUSG00000020794	ENSMUSG00000020794	Ube2g1	1400.54	0.0429978	0.147229	0.292048	0.77025	0.960049	1590.38	1547.66	1424.56	1707.95	1638.63	1377.33	1621.42	1644.23
ENSMUSG00000018921	ENSMUSG00000018921	Pelp1	1400.12	-0.201549	0.126757	-1.59005	0.111824	0.627304	1470.73	1666.47	1378.58	1563.82	1469.79	1736.25	1627.26	1635.91
ENSMUSG00000028447	ENSMUSG00000028447	Dctn3	1399.94	-0.131047	0.130126	-1.00707	0.3139	0.792479	1504.79	1632.06	1586.7	1520.67	1406.99	1561.08	1593.15	1741.95
ENSMUSG00000006281	ENSMUSG00000006281	Tep1	1399.33	0.00346015	0.127721	0.0270915	0.978387	0.995324	1569.61	1566.03	1656.9	1612.22	1439.72	1538.12	1584.38	1575.59
ENSMUSG00000026854	ENSMUSG00000026854	Usp20	1399.21	-0.0787821	0.150166	-0.524633	0.599838	0.923162	1529.37	1605.99	1329.99	1652.2	1605.93	1695.18	1455.69	1667.1
ENSMUSG00000040472	ENSMUSG00000040472	Rabggta	1399.21	0.152016	0.149237	1.01862	0.308382	0.790133	1641.16	1494.19	1881.27	1435.4	1606.82	1549	1439.11	1494.46
ENSMUSG00000052798	ENSMUSG00000052798	Nup107	1398.98	-0.225814	0.160794	-1.40437	0.160208	0.681451	1458.29	1676.55	1298.74	1575.39	1500.74	1413.61	1822.1	1793.92
ENSMUSG00000022300	ENSMUSG00000022300	Dcaf13	1398.57	-0.073389	0.139691	-0.525368	0.599327	0.923038	1531.8	1602.31	1398.54	1644.84	1552.01	1457.14	1669.16	1680.62
ENSMUSG00000078485	ENSMUSG00000078485	Plekhn1	1397.15	0.304299	0.164811	1.84635	0.0648413	0.543557	1712.32	1418.79	1989.51	1474.35	1673.09	1590.08	1326.92	1339.38
ENSMUSG00000032238	ENSMUSG00000032238	Rora	1397.04	1.24826	0.598965	2.08403	0.0371573	0.440923	2134.99	993.437	3842.43	1163.5	1399.03	1018.83	853.462	1108.02
ENSMUSG00000022114	ENSMUSG00000022114	Spry2	1396.73	0.132465	0.144454	0.917002	0.359142	0.81679	1629.3	1501.09	1695.03	1675.34	1517.54	1664.99	1509.32	1328.96
ENSMUSG00000038212	ENSMUSG00000038212	Mfsd14b	1396.18	0.0840303	0.133394	0.629942	0.528733	0.894953	1605.76	1523.55	1496.54	1690.07	1630.68	1411.19	1529.79	1629.67
ENSMUSG00000015776	ENSMUSG00000015776	Med22	1395.68	-0.0630507	0.130413	-0.483469	0.628763	0.928549	1533.2	1595.12	1604.9	1475.4	1519.3	1721.75	1485.92	1577.67
ENSMUSG00000032244	ENSMUSG00000032244	Fem1b	1395.32	-0.117086	0.164476	-0.711871	0.476545	0.875218	1507.16	1620.35	1219.73	1698.49	1603.28	1662.57	1661.37	1537.11
ENSMUSG00000062937	ENSMUSG00000062937	Mtap	1395.12	-0.290142	0.187161	-1.55023	0.121087	0.638505	1423.52	1703.43	1084.14	1623.8	1562.62	1534.5	1832.82	1742.99
ENSMUSG00000040651	ENSMUSG00000040651	Tasor	1394.97	0.0271271	0.206601	0.131302	0.895537	0.983265	1576.7	1549.94	1117.19	1854.13	1758.79	1413.61	1703.26	1532.95
ENSMUSG00000057388	ENSMUSG00000057388	Mrpl18	1394.48	-0.266457	0.151607	-1.75755	0.0788237	0.56892	1434.53	1691.28	1436.7	1511.2	1355.68	1431.75	1789.96	1852.12
ENSMUSG00000038000	ENSMUSG00000038000	Acd	1394.41	0.0473463	0.14505	0.326414	0.744111	0.955609	1585.37	1540.38	1705.43	1438.56	1612.12	1663.78	1378.64	1578.71
ENSMUSG00000025155	ENSMUSG00000025155	Dus1l	1392.66	-0.116696	0.131593	-0.886799	0.375187	0.826633	1504.8	1617.46	1354.29	1575.39	1584.72	1617.87	1620.44	1614.07
ENSMUSG00000028180	ENSMUSG00000028180	Zranb2	1392.56	-0.11428	0.181836	-0.62848	0.529689	0.894953	1506.2	1615.71	1316.1	1785.78	1416.72	1372.5	1883.46	1591.19
ENSMUSG00000046111	ENSMUSG00000046111	Cep295	1392.01	0.146327	0.160071	0.914136	0.360645	0.817156	1631.19	1489.7	1420.22	1605.91	1867.44	1528.46	1611.67	1328.96
ENSMUSG00000003923	ENSMUSG00000003923	Tfam	1391.44	-0.0479505	0.129544	-0.37015	0.711271	0.947318	1537.01	1582.82	1524.29	1531.19	1555.55	1454.72	1713.98	1579.75
ENSMUSG00000020823	ENSMUSG00000020823	Sec14l1	1390.86	-0.152424	0.144668	-1.05361	0.292062	0.782337	1485.75	1632.85	1346.48	1659.56	1451.22	1767.65	1583.41	1547.51
ENSMUSG00000031993	ENSMUSG00000031993	Snx19	1390.71	-0.126413	0.141378	-0.894148	0.371243	0.824895	1498.35	1619.96	1329.99	1661.67	1503.39	1590.08	1574.63	1695.17
ENSMUSG00000021076	ENSMUSG00000021076	Actr10	1389.67	-0.252483	0.177124	-1.42546	0.154024	0.673842	1436.77	1679.3	1156.3	1670.08	1483.94	1484.94	1786.07	1766.9
ENSMUSG00000014778	ENSMUSG00000014778	Fhod1	1388.74	0.140943	0.149083	0.945398	0.344456	0.809666	1624.95	1489.4	1499.14	1713.21	1662.49	1679.48	1317.16	1471.57
ENSMUSG00000027801	ENSMUSG00000027801	Tm4sf4	1387.91	-0.190361	0.240069	-0.792945	0.42781	0.85345	1464.4	1647.9	1871.74	1216.24	1305.23	1316.85	1405.95	2220.88
ENSMUSG00000046311	ENSMUSG00000046311	Zfp62	1387.08	0.340506	0.142848	2.3837	0.0171396	0.330472	1719	1391.92	1680.3	1698.49	1778.23	1402.73	1549.29	1223.75
ENSMUSG00000018999	ENSMUSG00000018999	Slc35b4	1386.33	0.111417	0.134602	0.827754	0.40781	0.844934	1608.33	1501.21	1500.88	1689.02	1635.1	1634.79	1457.64	1411.21
ENSMUSG00000034111	ENSMUSG00000034111	Tmed8	1386.16	-0.0399327	0.125674	-0.317748	0.750676	0.957548	1535.64	1573.59	1474.86	1654.3	1477.75	1547.79	1576.58	1596.39
ENSMUSG00000000804	ENSMUSG00000000804	Usp32	1385.8	0.127088	0.124023	1.02472	0.305496	0.787899	1615.52	1492.99	1607.5	1582.76	1656.31	1419.66	1472.27	1587.03
ENSMUSG00000005656	ENSMUSG00000005656	Snx6	1385.16	-0.223023	0.184123	-1.21127	0.225792	0.742112	1446.56	1660.44	1101.54	1632.21	1605.93	1528.46	1728.59	1724.28
ENSMUSG00000024160	ENSMUSG00000024160	Spsb3	1383.78	0.101131	0.169048	0.59824	0.54968	0.900624	1600.33	1504.01	1836.23	1415.39	1549.36	1695.18	1284.95	1531.91
ENSMUSG00000026520	ENSMUSG00000026520	Pycr2	1383.37	-0.221147	0.12486	-1.77116	0.0765338	0.566372	1445.54	1658.04	1528.62	1375.37	1432.64	1607	1642.85	1724.28
ENSMUSG00000058388	ENSMUSG00000058388	Phtf1	1382.79	0.0734147	0.11829	0.620634	0.534841	0.896379	1586.69	1515.8	1578.04	1596.44	1585.6	1461.98	1548.32	1537.11
ENSMUSG00000027673	ENSMUSG00000027673	Ndufb5	1382.7	-0.121814	0.135797	-0.897025	0.369706	0.824007	1493.04	1609.22	1398.54	1592.23	1488.36	1468.02	1708.14	1651.5
ENSMUSG00000031516	ENSMUSG00000031516	Dctn6	1382.65	0.0466573	0.138667	0.336471	0.736515	0.953667	1573.54	1528.62	1449.71	1555.4	1715.51	1471.65	1459.59	1654.62
ENSMUSG00000031813	ENSMUSG00000031813	Mvb12a	1382.28	-0.175779	0.155755	-1.12856	0.259085	0.76262	1466.29	1635.08	1604.9	1509.09	1284.87	1623.91	1463.49	1817.82
ENSMUSG00000031839	ENSMUSG00000031839	Hsbp1	1382.22	-0.173812	0.138251	-1.25722	0.208674	0.726898	1467.67	1633.62	1388.99	1579.6	1434.41	1472.86	1712.03	1715.96
ENSMUSG00000030243	ENSMUSG00000030243	Recql	1382.22	-0.1224	0.146092	-0.837829	0.402127	0.841417	1492.28	1608.98	1442.78	1528.04	1506.04	1379.75	1766.59	1680.62
ENSMUSG00000038845	ENSMUSG00000038845	Phb	1381.87	-0.303172	0.127761	-2.37297	0.0176456	0.333014	1405.48	1695.07	1387.26	1469.09	1360.1	1608.21	1818.21	1658.78
ENSMUSG00000026895	ENSMUSG00000026895	Ndufa8	1381.27	-0.171292	0.132808	-1.28977	0.19713	0.718022	1467.69	1631.69	1530.36	1492.25	1380.45	1530.87	1593.15	1771.05
ENSMUSG00000041685	ENSMUSG00000041685	Fcho2	1380.63	0.519668	0.141675	3.66803	0.000244429	0.0411503	1795.47	1302.39	1952.28	1697.43	1736.71	1393.06	1343.51	1170.59
ENSMUSG00000045165	ENSMUSG00000045165	AI467606	1379.62	-0.444654	0.16773	-2.65102	0.00802497	0.246951	1336.3	1759.53	1131.1	1496.46	1381.34	2013.92	1620.44	1644.23
ENSMUSG00000028271	ENSMUSG00000028271	Gtf2b	1377.16	0.353793	0.177588	1.99221	0.046348	0.477108	1713.95	1376.99	2116.77	1526.98	1498.08	1263.6	1370.83	1496.54
ENSMUSG00000024997	ENSMUSG00000024997	Prdx3	1376.68	-0.163767	0.149508	-1.09537	0.273353	0.771564	1467.17	1622.97	1275.3	1612.22	1514	1498.24	1729.57	1641.11
ENSMUSG00000021468	ENSMUSG00000021468	Sptlc1	1376.33	-0.13532	0.1417	-0.95497	0.339593	0.808138	1480.43	1609.05	1368.17	1617.48	1455.64	1475.27	1606.8	1745.07
ENSMUSG00000027108	ENSMUSG00000027108	Ola1	1376.22	-0.212043	0.163976	-1.29314	0.195964	0.716706	1443.85	1645.32	1329.12	1590.13	1412.3	1373.7	1863.98	1698.29
ENSMUSG00000095079	ENSMUSG00000095079	Igha	1376.16	-0.731059	0.894518	-0.817266	0.413776	0.847117	1200.55	1884.11	615.666	1737.4	1248.57	3329.69	544.311	1778.33
ENSMUSG00000038150	ENSMUSG00000038150	Ormdl3	1375.95	-0.0520287	0.144472	-0.36013	0.71875	0.949035	1519.38	1569.33	1669.9	1556.45	1331.78	1609.42	1476.17	1622.39
ENSMUSG00000042759	ENSMUSG00000042759	Apobr	1375.71	-0.291051	0.176882	-1.64545	0.0998765	0.605643	1405.61	1682.44	1549.43	1481.72	1185.68	1387.01	1812.36	1847.96
ENSMUSG00000037679	ENSMUSG00000037679	Inf2	1375.56	-0.0887313	0.122985	-0.72148	0.470614	0.873266	1501.55	1586.42	1579.77	1492.25	1432.64	1587.67	1628.24	1543.35
ENSMUSG00000024955	ENSMUSG00000024955	Esrra	1375.47	-0.15377	0.137596	-1.11755	0.26376	0.763263	1470.21	1617.54	1398.54	1468.04	1544.06	1714.51	1443.99	1694.13
ENSMUSG00000039640	ENSMUSG00000039640	Mrpl12	1374.69	-0.3391	0.126102	-2.68908	0.00716484	0.236587	1381.97	1704.14	1322.18	1484.88	1338.86	1683.1	1676.96	1752.34
ENSMUSG00000040268	ENSMUSG00000040268	Plekha1	1374.22	0.0922123	0.178335	0.517073	0.605105	0.925202	1586.6	1498.54	1240.57	1682.71	1836.52	1579.21	1539.54	1376.86
ENSMUSG00000031935	ENSMUSG00000031935	Med17	1374.07	-0.0615404	0.122848	-0.500948	0.616408	0.926461	1513.24	1571.74	1437.57	1528.04	1574.11	1518.79	1583.41	1613.03
ENSMUSG00000029260	ENSMUSG00000029260	Ugt2b34	1373.41	0.0495969	0.231163	0.214553	0.830116	0.968997	1564.91	1518.36	1374.24	1212.02	2108.48	1683.1	1204.88	1667.1
ENSMUSG00000052456	ENSMUSG00000052456	Asna1	1373.3	-0.0869971	0.138348	-0.62883	0.52946	0.894953	1500.26	1583.15	1645.64	1515.41	1339.75	1522.41	1607.77	1619.27
ENSMUSG00000001576	ENSMUSG00000001576	Ergic1	1373.12	-0.05841	0.130332	-0.448163	0.654036	0.934624	1513.5	1569.56	1563.3	1559.61	1417.61	1685.52	1515.17	1507.98
ENSMUSG00000053581	ENSMUSG00000053581	Zfand2a	1372.36	0.698226	0.228661	3.05355	0.00226152	0.128543	1866.86	1213.93	2627.34	1462.77	1510.46	1263.6	1101.29	1276.89
ENSMUSG00000032264	ENSMUSG00000032264	Zw10	1371.77	0.159818	0.124929	1.27927	0.200801	0.719071	1616.53	1463.81	1650.84	1606.96	1591.79	1388.22	1563.91	1439.31
ENSMUSG00000025027	ENSMUSG00000025027	Xpnpep1	1369.51	-0.092823	0.127856	-0.725996	0.467841	0.871311	1493.68	1582.13	1591.9	1473.3	1415.84	1552.63	1529.79	1663.98
ENSMUSG00000027332	ENSMUSG00000027332	Ivd	1369.36	-0.0530307	0.133465	-0.397337	0.691119	0.943563	1512.35	1563.16	1642.17	1420.65	1474.21	1584.04	1637.01	1468.44
ENSMUSG00000035824	ENSMUSG00000035824	Tk2	1367.95	0.0363947	0.152745	0.23827	0.811671	0.966246	1553.54	1519.11	1365.57	1540.67	1754.38	1539.33	1389.37	1628.63
ENSMUSG00000079614	ENSMUSG00000079614	Seh1l	1367.87	-0.185277	0.134985	-1.37258	0.169884	0.691884	1448.68	1623.81	1393.33	1528.04	1424.68	1476.48	1754.9	1640.07
ENSMUSG00000029176	ENSMUSG00000029176	Anapc4	1367.55	-0.0493855	0.132846	-0.371749	0.71008	0.947318	1512.59	1559.3	1367.3	1540.67	1629.79	1530.87	1591.2	1555.83
ENSMUSG00000047388	ENSMUSG00000047388	Atmin	1367.53	-0.167407	0.145248	-1.15256	0.24909	0.755454	1456.39	1615.41	1279.64	1537.51	1552.01	1681.9	1487.87	1676.46
ENSMUSG00000051329	ENSMUSG00000051329	Nup160	1366.89	-0.0964373	0.167804	-0.574701	0.565493	0.911111	1489.86	1580.6	1253.6	1659.56	1556.43	1380.96	1751.97	1608.87
ENSMUSG00000090213	ENSMUSG00000090213	Tmem189	1364.91	0.0441673	0.132111	0.334319	0.738138	0.954561	1554.23	1512.35	1678.57	1448.03	1536.1	1429.33	1572.69	1535.03
ENSMUSG00000029213	ENSMUSG00000029213	Commd8	1364.38	-0.123817	0.150281	-0.823903	0.409994	0.846122	1474.37	1591.11	1259.67	1645.89	1517.54	1518.79	1616.54	1637.99
ENSMUSG00000002228	ENSMUSG00000002228	Ppm1j	1364.36	0.461263	0.213759	2.15786	0.0309384	0.410718	1749.2	1315.84	2388.53	1429.08	1429.99	1291.44	1261.52	1394.55
ENSMUSG00000044792	ENSMUSG00000044792	Isca1	1362.99	0.601307	0.252433	2.38205	0.0172167	0.330472	1811.6	1250.37	2693.95	1342.71	1398.14	1160.68	1246.88	1343.54
ENSMUSG00000021810	ENSMUSG00000021810	Ecd	1361.87	-0.263033	0.159218	-1.65203	0.0985285	0.602308	1406.31	1654.05	1168.47	1597.49	1452.98	1571.96	1702.29	1687.89
ENSMUSG00000035754	ENSMUSG00000035754	Wdr18	1361.77	-0.184957	0.123313	-1.49991	0.133638	0.654686	1442.49	1617.8	1489.61	1357.46	1480.4	1608.21	1585.36	1659.82
ENSMUSG00000019082	ENSMUSG00000019082	Slc25a22	1361.75	0.179407	0.163561	1.09688	0.272694	0.770753	1614.43	1445.72	1889.06	1377.48	1576.76	1574.38	1347.42	1415.37
ENSMUSG00000004070	ENSMUSG00000004070	Hmox2	1361.33	-0.159761	0.140172	-1.13975	0.254392	0.761651	1454.45	1604.92	1283.98	1568.03	1511.35	1547.79	1678.91	1588.07
ENSMUSG00000025871	ENSMUSG00000025871	4833439L19Rik	1361.31	0.223742	0.132432	1.68949	0.0911257	0.590998	1635.2	1424.13	1797.26	1594.33	1514	1449.89	1404	1418.49
ENSMUSG00000075033	ENSMUSG00000075033	Nxpe3	1361.14	-0.128959	0.130399	-0.988956	0.322685	0.798992	1468.45	1590.56	1366.44	1497.51	1541.41	1640.83	1490.8	1640.07
ENSMUSG00000045216	ENSMUSG00000045216	Hs6st1	1360.02	-0.0677869	0.124723	-0.5435	0.586785	0.918552	1496.21	1560.58	1462.72	1510.14	1515.77	1658.95	1551.24	1471.57
ENSMUSG00000017288	ENSMUSG00000017288	Vps53	1359.22	-0.0691788	0.1304	-0.530513	0.595756	0.922512	1494.98	1560.19	1597.1	1481.72	1406.11	1480.11	1554.17	1646.3
ENSMUSG00000031979	ENSMUSG00000031979	Cog2	1359.02	0.0437905	0.124698	0.351172	0.725459	0.949438	1548.1	1506.69	1485.27	1508.04	1651	1466.81	1516.15	1537.11
ENSMUSG00000026484	ENSMUSG00000026484	Rnf2	1358.49	-0.115863	0.142773	-0.811518	0.417068	0.847756	1472.48	1581.2	1307.42	1560.66	1549.36	1478.9	1697.42	1567.27
ENSMUSG00000024764	ENSMUSG00000024764	Naa40	1358.46	-0.0321812	0.128134	-0.251153	0.801696	0.965015	1511.68	1541.98	1388.99	1542.77	1603.28	1556.25	1550.27	1519.42
ENSMUSG00000054414	ENSMUSG00000054414	Slc30a7	1358.14	0.0786215	0.127702	0.615664	0.538117	0.896379	1563.53	1489.48	1465.32	1584.86	1640.4	1563.5	1478.12	1426.82
ENSMUSG00000069769	ENSMUSG00000069769	Msi2	1357.98	0.234465	0.123353	1.90076	0.0573337	0.519656	1636.56	1416.09	1712.36	1564.87	1632.45	1463.18	1418.63	1366.45
ENSMUSG00000032299	ENSMUSG00000032299	Commd4	1357.66	0.104758	0.153923	0.680588	0.496132	0.885504	1575	1476.99	1803.32	1428.03	1493.66	1596.13	1343.51	1491.33
ENSMUSG00000030741	ENSMUSG00000030741	Spns1	1357.32	0.148327	0.168051	0.88263	0.377436	0.82685	1595.18	1456.06	1566.77	1599.6	1619.19	1779.72	1260.55	1327.92
ENSMUSG00000035529	ENSMUSG00000035529	Prdm4	1357.31	0.0616871	0.116924	0.527585	0.597788	0.922847	1554.84	1496.51	1531.22	1568.03	1565.27	1486.15	1499.57	1503.82
ENSMUSG00000029625	ENSMUSG00000029625	Cpsf4	1356.78	0.134123	0.132677	1.01089	0.312067	0.791166	1588.12	1462.14	1749.61	1468.04	1546.71	1471.65	1455.69	1459.08
ENSMUSG00000040414	ENSMUSG00000040414	Slc25a28	1356.51	0.178913	0.21296	0.840124	0.400839	0.841263	1608.48	1440.95	1910.71	1285.81	1628.91	1831.64	1203.91	1287.31
ENSMUSG00000039982	ENSMUSG00000039982	Dtx4	1356.38	0.586973	0.504495	1.16348	0.244633	0.751933	1796.86	1251.38	2879.07	1170.89	1340.63	1574.38	963.3	1216.46
ENSMUSG00000048109	ENSMUSG00000048109	Rbm15	1356.09	0.148261	0.1558	0.951612	0.341294	0.808448	1593.93	1454.9	1822.38	1531.19	1428.22	1575.58	1311.31	1477.81
ENSMUSG00000032834	ENSMUSG00000032834	Pwp2	1355.56	-0.351084	0.131955	-2.66063	0.00779956	0.244537	1359.3	1688.42	1236.23	1414.34	1427.34	1719.34	1726.65	1619.27
ENSMUSG00000032599	ENSMUSG00000032599	Ip6k2	1355.54	0.000200341	0.12981	0.00154334	0.998769	0.999251	1523.62	1524.18	1578.04	1419.6	1573.23	1621.5	1488.85	1462.2
ENSMUSG00000000149	ENSMUSG00000000149	Gna12	1355.42	-0.0661124	0.123705	-0.534435	0.59304	0.922101	1492.62	1554.94	1502.61	1541.72	1433.53	1619.08	1565.86	1479.89
ENSMUSG00000041058	ENSMUSG00000041058	Wwp1	1355.27	0.171149	0.143903	1.18934	0.234306	0.747089	1604.4	1442.81	1407.21	1659.56	1746.43	1354.35	1486.9	1487.17
ENSMUSG00000028995	ENSMUSG00000028995	Fam126a	1354.92	0.114712	0.138943	0.825605	0.409028	0.84583	1576.97	1469.55	1735.75	1528.04	1467.13	1559.88	1368.88	1479.89
ENSMUSG00000042719	ENSMUSG00000042719	Naa25	1354.83	-0.108871	0.155783	-0.698863	0.484638	0.879274	1472.14	1574.16	1281.38	1551.19	1583.84	1529.66	1759.77	1433.06
ENSMUSG00000020089	ENSMUSG00000020089	Ppa1	1354.28	-0.243346	0.165021	-1.47464	0.140309	0.656096	1408.75	1636.37	1385.52	1580.66	1260.08	1402.73	1860.09	1646.3
ENSMUSG00000022472	ENSMUSG00000022472	Desi1	1353.78	0.0791086	0.126034	0.627678	0.530215	0.894953	1559.28	1484.99	1631.77	1553.29	1492.78	1486.15	1409.85	1558.95
ENSMUSG00000029924	ENSMUSG00000029924	Slc37a3	1353.74	0.325729	0.180468	1.80492	0.0710879	0.558152	1674.25	1369.7	2081.28	1358.52	1582.95	1420.87	1310.33	1377.9
ENSMUSG00000036299	ENSMUSG00000036299	BC031181	1353.61	-0.106584	0.153189	-0.695768	0.486574	0.879862	1472.06	1571.79	1574.57	1580.66	1260.97	1436.59	1611.67	1667.1
ENSMUSG00000000386	ENSMUSG00000000386	Mx1	1353.39	0.324633	0.164104	1.97822	0.0479041	0.48622	1673.41	1369.88	1829.3	1569.08	1621.84	1504.28	1129.64	1475.73
ENSMUSG00000094410	ENSMUSG00000094410	Gm38394	1353.28	0.463048	0.161553	2.86623	0.00415388	0.178654	1737.08	1305.91	1999.9	1486.98	1724.34	1437.8	1263.48	1216.46
ENSMUSG00000023106	ENSMUSG00000023106	Denr	1353.06	-0.278847	0.131612	-2.1187	0.0341159	0.426641	1390.91	1651.82	1337.8	1416.44	1418.49	1500.66	1746.13	1708.68
ENSMUSG00000039929	ENSMUSG00000039929	Urb1	1352.69	-0.207535	0.154997	-1.33896	0.180584	0.705511	1423.76	1618.21	1210.17	1636.42	1424.68	1674.65	1596.08	1583.91
ENSMUSG00000032290	ENSMUSG00000032290	Ptpn9	1352.5	0.112925	0.127294	0.887117	0.375016	0.826633	1574.18	1467.51	1598.84	1618.53	1505.16	1373.7	1477.15	1551.67
ENSMUSG00000005973	ENSMUSG00000005973	Rcn1	1351.78	-0.125532	0.15516	-0.809049	0.418487	0.847756	1461.51	1578.66	1269.23	1687.97	1427.34	1487.36	1580.48	1668.14
ENSMUSG00000071337	ENSMUSG00000071337	Tia1	1351.65	0.136828	0.164001	0.83431	0.404106	0.842235	1584.35	1455.54	1372.51	1566.98	1813.56	1396.68	1639.93	1330.01
ENSMUSG00000052917	ENSMUSG00000052917	Senp7	1351.53	-0.0549821	0.163512	-0.336257	0.736677	0.953711	1494.47	1545.2	1293.53	1634.32	1555.55	1332.58	1714.96	1588.07
ENSMUSG00000028268	ENSMUSG00000028268	Gbp3	1351.5	0.14537	0.144632	1.0051	0.314847	0.79341	1588.22	1451.43	1742.68	1640.63	1381.34	1385.8	1477.15	1491.33
ENSMUSG00000034974	ENSMUSG00000034974	Dapk3	1350.43	0.00375521	0.139337	0.0269506	0.978499	0.995324	1520.16	1517.36	1691.56	1391.17	1477.75	1578	1440.09	1533.99
ENSMUSG00000021929	ENSMUSG00000021929	Kpna3	1350.42	0.0678697	0.170351	0.398412	0.690327	0.943563	1551.05	1486.37	1307.42	1807.86	1537.87	1319.27	1636.03	1503.82
ENSMUSG00000020109	ENSMUSG00000020109	Dnajb12	1349.96	0.0741459	0.123727	0.599272	0.548992	0.9006	1552.84	1483.77	1587.57	1537.51	1533.45	1574.38	1414.73	1462.2
ENSMUSG00000022095	ENSMUSG00000022095	Fam160b2	1349.92	0.200071	0.154423	1.2956	0.195114	0.716127	1611.55	1424.87	1595.37	1529.09	1710.2	1607	1212.7	1454.92
ENSMUSG00000035297	ENSMUSG00000035297	Cops4	1349.9	-0.0385231	0.149138	-0.258305	0.796172	0.96357	1500.63	1535.8	1363.83	1675.34	1462.71	1383.38	1652.6	1571.43
ENSMUSG00000027195	ENSMUSG00000027195	Hsd17b12	1349.34	-0.131292	0.149544	-0.877946	0.379973	0.828043	1456.56	1578.74	1453.18	1522.77	1393.72	1357.98	1771.46	1606.79
ENSMUSG00000025260	ENSMUSG00000025260	Hsd17b10	1349.07	-0.141325	0.13314	-1.06148	0.288473	0.77998	1451.46	1583.33	1458.39	1455.4	1440.6	1417.24	1659.42	1673.34
ENSMUSG00000071369	ENSMUSG00000071369	Map3k5	1349.07	-0.0946134	0.16655	-0.568078	0.569982	0.913021	1472.65	1562.08	1318.71	1366.94	1732.29	1760.4	1461.54	1464.28
ENSMUSG00000037720	ENSMUSG00000037720	Tmem33	1348.38	0.19905	0.174588	1.14012	0.254238	0.761647	1609.55	1423.73	1792.92	1626.95	1408.76	1679.48	1382.54	1209.16
ENSMUSG00000018858	ENSMUSG00000018858	Mrpl58	1348.24	-0.256867	0.139941	-1.83554	0.0664258	0.546459	1396.72	1636.35	1257.07	1526.98	1406.11	1576.79	1589.25	1742.99
ENSMUSG00000025104	ENSMUSG00000025104	Hdgfl3	1348.22	-0.0381129	0.140282	-0.271688	0.785862	0.96098	1498.42	1534.67	1499.14	1379.58	1616.54	1615.46	1596.08	1392.47
ENSMUSG00000036452	ENSMUSG00000036452	Arhgap26	1347.99	0.389455	0.190687	2.04237	0.0411144	0.458747	1697.13	1335.19	1927.17	1452.24	1711.97	1586.46	1064.13	1354.99
ENSMUSG00000053329	ENSMUSG00000053329	Gatd3a	1347.73	-0.24107	0.127502	-1.89071	0.0586632	0.524208	1403.54	1628.54	1399.4	1500.67	1310.54	1608.21	1600.95	1676.46
ENSMUSG00000093930	ENSMUSG00000093930	Hmgcs1	1346.02	-0.028209	0.137715	-0.204837	0.8377	0.968997	1501.48	1527.19	1546.83	1575.39	1382.22	1389.43	1585.36	1606.79
ENSMUSG00000026526	ENSMUSG00000026526	Fh1	1345.72	-0.143097	0.153731	-0.930828	0.351943	0.814002	1447.61	1580.41	1428.9	1573.29	1340.63	1361.61	1751	1628.63
ENSMUSG00000031703	ENSMUSG00000031703	Itfg1	1345.47	-0.141977	0.135097	-1.05093	0.293291	0.782476	1447.7	1579.86	1372.51	1484.88	1485.7	1440.21	1583.41	1715.96
ENSMUSG00000022008	ENSMUSG00000022008	Gpalpp1	1344.61	-0.0149741	0.13314	-0.11247	0.910451	0.985667	1506.16	1519.7	1442.78	1517.51	1558.2	1395.47	1514.2	1649.42
ENSMUSG00000036160	ENSMUSG00000036160	Surf6	1344.37	-0.219859	0.139038	-1.58129	0.113813	0.630618	1409.88	1615.45	1336.06	1357.46	1536.1	1726.59	1640.91	1478.85
ENSMUSG00000044345	ENSMUSG00000044345	Marveld1	1343.34	-0.137218	0.160119	-0.856974	0.391459	0.835919	1447.44	1575.78	1218.86	1468.04	1655.42	1696.39	1522.97	1507.98
ENSMUSG00000006058	ENSMUSG00000006058	Snf8	1343.29	0.0731395	0.147385	0.496249	0.619719	0.926713	1545.71	1477.46	1764.34	1459.61	1413.18	1390.64	1485.92	1555.83
ENSMUSG00000073563	ENSMUSG00000073563	Csnk1g3	1343.08	0.0814025	0.124495	0.653862	0.513201	0.891947	1549.72	1473.08	1492.21	1616.43	1540.52	1400.31	1531.74	1487.17
ENSMUSG00000047547	ENSMUSG00000047547	Cltb	1342.79	-0.0880349	0.147338	-0.597501	0.550173	0.900624	1469.68	1552.49	1677.7	1338.5	1392.84	1622.71	1574.63	1460.12
ENSMUSG00000024225	ENSMUSG00000024225	Clps	1342.15	1.38369	1.27889	1.08195	0.279275	0.775007	2105.79	903.125	441.473	4520.22	1355.68	1911.32	371.741	426.313
ENSMUSG00000019039	ENSMUSG00000019039	Dalrd3	1342.07	-0.0390972	0.126796	-0.308348	0.757817	0.958121	1492.1	1528.67	1488.74	1569.08	1418.49	1607	1459.59	1519.42
ENSMUSG00000015597	ENSMUSG00000015597	Zfp318	1341.33	-0.0551575	0.187904	-0.293542	0.769108	0.959969	1483.86	1535.24	1111.97	1581.71	1757.91	1529.66	1579.51	1496.54
ENSMUSG00000018415	ENSMUSG00000018415	Gid4	1341.05	-0.278518	0.207927	-1.3395	0.180408	0.705511	1379.76	1638.59	961.407	1631.16	1546.71	1678.27	1653.57	1583.91
ENSMUSG00000085795	ENSMUSG00000085795	Zfp703	1340.51	0.751229	0.218992	3.4304	0.00060269	0.064138	1851	1165.78	2409.3	1594.33	1549.36	953.274	1144.3	1399.76
ENSMUSG00000031488	ENSMUSG00000031488	Rab11fip1	1340.21	0.132298	0.154882	0.854187	0.393001	0.836514	1569.81	1447.16	1789.46	1489.09	1430.87	1511.54	1291.79	1538.15
ENSMUSG00000034723	ENSMUSG00000034723	Tmx4	1339.5	0.0310407	0.144723	0.214485	0.830169	0.968997	1521.87	1493.71	1460.12	1411.18	1694.3	1613.04	1375.71	1492.37
ENSMUSG00000076441	ENSMUSG00000076441	Ass1	1338.92	-0.260418	0.142047	-1.83332	0.0667544	0.547258	1386.5	1627.87	1369.91	1503.83	1285.76	1564.71	1523.95	1794.96
ENSMUSG00000021725	ENSMUSG00000021725	Parp8	1338.86	0.151046	0.147666	1.02289	0.306361	0.788844	1577.44	1436.83	1792.06	1516.46	1423.8	1338.63	1473.25	1498.62
ENSMUSG00000035329	ENSMUSG00000035329	Fbxo33	1338.6	0.436315	0.174122	2.50581	0.0122173	0.280979	1708.49	1305.02	1965.27	1609.07	1551.13	1113.42	1279.1	1522.54
ENSMUSG00000046962	ENSMUSG00000046962	Zbtb21	1338.11	0.593142	0.196772	3.01436	0.00257524	0.138136	1777.98	1234.31	2282.09	1369.05	1682.81	1278.13	1261.52	1163.29
ENSMUSG00000047423	ENSMUSG00000047423	AI837181	1337.86	-0.209063	0.165476	-1.2634	0.206446	0.724506	1409.02	1603.16	1252.73	1624.85	1349.48	1814.74	1426.43	1568.31
ENSMUSG00000027879	ENSMUSG00000027879	Sec22b	1337.49	0.00228828	0.12517	0.0182814	0.985414	0.99622	1507.09	1504.49	1418.49	1603.8	1498.97	1482.53	1507.37	1523.58
ENSMUSG00000027615	ENSMUSG00000027615	Hps3	1337.23	0.243107	0.141573	1.71719	0.0859453	0.58293	1617.86	1393.12	1578.04	1501.72	1773.81	1518.79	1303.5	1357.08
ENSMUSG00000021775	ENSMUSG00000021775	Nr1d2	1337.05	0.505612	0.162699	3.10766	0.00188577	0.113412	1737.6	1272.78	2035.4	1435.4	1742.01	1264.81	1253.71	1299.8
ENSMUSG00000074063	ENSMUSG00000074063	Osgin1	1336.96	0.292622	0.265617	1.10167	0.270605	0.769048	1640.21	1369.65	2424.88	1382.74	1113.01	1256.34	1231.25	1621.35
ENSMUSG00000027284	ENSMUSG00000027284	Cdan1	1336.95	0.164035	0.127496	1.28659	0.198236	0.718657	1581.23	1429.24	1554.63	1623.8	1565.27	1542.96	1383.52	1361.24
ENSMUSG00000036372	ENSMUSG00000036372	Tmem258	1336.45	-0.0743962	0.137272	-0.541961	0.587846	0.919359	1470.31	1539.16	1567.63	1474.35	1368.95	1428.12	1518.1	1671.26
ENSMUSG00000027130	ENSMUSG00000027130	Slc12a6	1336.41	0.0946264	0.130029	0.727731	0.466778	0.871283	1548.58	1460.82	1445.38	1512.25	1688.12	1474.06	1457.64	1450.75
ENSMUSG00000026576	ENSMUSG00000026576	Atp1b1	1335.48	-0.0728966	0.164397	-0.443417	0.657464	0.93581	1469.79	1537.67	1219.73	1456.45	1733.18	1582.83	1503.47	1526.7
ENSMUSG00000028673	ENSMUSG00000028673	Fuca1	1334.76	-0.106539	0.125797	-0.846918	0.397041	0.838733	1453.63	1552.47	1361.23	1451.19	1548.48	1547.79	1544.42	1565.19
ENSMUSG00000025188	ENSMUSG00000025188	Hps1	1334.42	0.077531	0.139172	0.557089	0.577467	0.915332	1538.29	1467.11	1590.17	1485.93	1538.75	1603.37	1303.5	1494.46
ENSMUSG00000025474	ENSMUSG00000025474	Tubgcp2	1334.07	-0.0654854	0.143036	-0.457825	0.647078	0.933163	1471.9	1532.78	1316.97	1440.66	1658.07	1529.66	1487.87	1580.79
ENSMUSG00000016253	ENSMUSG00000016253	Nelfcd	1333.99	-0.0230953	0.12482	-0.185029	0.853207	0.972888	1491.35	1513.21	1480.07	1454.35	1539.64	1561.08	1419.61	1558.95
ENSMUSG00000060429	ENSMUSG00000060429	Sntb1	1333.4	0.420537	0.15833	2.65607	0.00790562	0.244838	1695.06	1308.08	1980.85	1541.72	1562.62	1256.34	1240.04	1427.86
ENSMUSG00000024370	ENSMUSG00000024370	Cdc23	1333.04	-0.148208	0.165887	-0.893425	0.371629	0.825249	1432.75	1569.78	1149.35	1538.56	1610.35	1541.75	1579.51	1588.07
ENSMUSG00000051864	ENSMUSG00000051864	Tbc1d22a	1331.11	-0.0677171	0.145496	-0.465421	0.64163	0.932408	1468.24	1530.49	1498.28	1537.51	1368.95	1414.82	1443.01	1733.63
ENSMUSG00000025995	ENSMUSG00000025995	Wdr75	1330.86	-0.0604375	0.14611	-0.413644	0.679135	0.94069	1471.44	1526.79	1348.21	1479.62	1586.49	1399.1	1700.34	1480.93
ENSMUSG00000027014	ENSMUSG00000027014	Cwc22	1330.54	-0.0440137	0.137295	-0.320578	0.74853	0.957139	1478.71	1518.91	1415.02	1469.09	1552.01	1362.82	1559.04	1634.87
ENSMUSG00000042197	ENSMUSG00000042197	Zfp451	1330.36	0.263995	0.135519	1.94803	0.0514111	0.496911	1620.29	1376.9	1589.3	1653.25	1618.31	1480.11	1420.58	1230
ENSMUSG00000034640	ENSMUSG00000034640	Tiparp	1330.18	0.489636	0.191543	2.55627	0.0105801	0.269776	1722.86	1273.61	1968.73	1486.98	1712.86	990.918	1402.05	1427.86
ENSMUSG00000004849	ENSMUSG00000004849	Ap1s1	1330.08	-0.257661	0.131551	-1.95864	0.0501546	0.495703	1379.74	1616.9	1394.2	1396.43	1348.6	1464.39	1667.21	1719.08
ENSMUSG00000022516	ENSMUSG00000022516	Nudt16l1	1329.48	-0.248832	0.141207	-1.76219	0.078038	0.568383	1383.24	1612.19	1295.27	1533.3	1321.16	1565.92	1530.77	1739.87
ENSMUSG00000029198	ENSMUSG00000029198	Grpel1	1329.48	-0.137078	0.130236	-1.05254	0.292553	0.782337	1434.64	1560.86	1499.14	1426.97	1377.8	1437.8	1637.98	1606.79
ENSMUSG00000055943	ENSMUSG00000055943	Emc7	1329.02	-0.0873634	0.119136	-0.733309	0.46337	0.868997	1457.09	1537.51	1414.15	1489.09	1468.02	1506.7	1554.17	1551.67
ENSMUSG00000029364	ENSMUSG00000029364	Wsb2	1328.06	-0.00218063	0.133335	-0.0163545	0.986952	0.996641	1495.48	1497.17	1557.23	1524.88	1404.34	1407.57	1461.54	1622.39
ENSMUSG00000030726	ENSMUSG00000030726	Pold3	1327.36	-0.047496	0.133784	-0.355021	0.722574	0.949081	1474.08	1517.17	1473.13	1516.46	1432.64	1388.22	1658.45	1504.86
ENSMUSG00000012443	ENSMUSG00000012443	Kif11	1327.22	0.287471	0.243177	1.18215	0.237148	0.749339	1627.92	1362.46	1882.14	1746.87	1254.77	915.605	1640.91	1530.87
ENSMUSG00000022744	ENSMUSG00000022744	Cldnd1	1326.99	0.106135	0.140608	0.754834	0.450349	0.863178	1544.08	1446.41	1738.35	1497.51	1396.38	1455.93	1459.59	1423.7
ENSMUSG00000006442	ENSMUSG00000006442	Srm	1326.47	-0.335566	0.141202	-2.37649	0.0174784	0.33226	1340.95	1648.39	1217.99	1499.62	1305.23	1613.04	1730.54	1601.59
ENSMUSG00000064289	ENSMUSG00000064289	Tank	1326	0.195727	0.148512	1.31792	0.18753	0.712167	1584.79	1403.64	1514.75	1624.85	1614.77	1228.5	1594.13	1388.31
ENSMUSG00000012422	ENSMUSG00000012422	Tmem167	1325.64	0.0129682	0.138396	0.0937036	0.925345	0.987606	1500.23	1487.54	1491.34	1605.91	1403.45	1359.19	1496.65	1606.79
ENSMUSG00000062963	ENSMUSG00000062963	Ufc1	1325.48	-0.0655614	0.143236	-0.457715	0.647157	0.933163	1463.76	1523.69	1532.09	1457.51	1401.68	1344.67	1539.54	1686.85
ENSMUSG00000070056	ENSMUSG00000070056	Mfhas1	1325.44	0.0836577	0.237835	0.351747	0.725028	0.949368	1531.96	1454.98	967.506	1906.69	1721.69	1557.46	1472.27	1335.21
ENSMUSG00000044452	ENSMUSG00000044452	Zfp507	1325.37	-0.132795	0.189153	-0.702051	0.482648	0.878279	1432.43	1554.61	1060.66	1600.65	1635.98	1570.75	1558.06	1535.03
ENSMUSG00000025612	ENSMUSG00000025612	Bach1	1324.88	0.130278	0.133113	0.978701	0.327728	0.800787	1553.25	1433	1619.64	1504.88	1535.22	1313.22	1436.19	1549.59
ENSMUSG00000042901	ENSMUSG00000042901	Aida	1324.6	0.0306233	0.163064	0.187799	0.851035	0.972286	1507.41	1478.22	1350.82	1723.73	1447.68	1284.18	1523.95	1626.55
ENSMUSG00000018425	ENSMUSG00000018425	Dhx40	1324.21	0.365712	0.180817	2.02256	0.0431189	0.467885	1659.6	1325.07	2075.22	1436.45	1467.13	1303.54	1245.9	1425.78
ENSMUSG00000021115	ENSMUSG00000021115	Vrk1	1323.24	-0.0160737	0.131209	-0.122504	0.9025	0.983882	1484.48	1498.5	1421.96	1605.91	1425.57	1417.24	1546.37	1531.91
ENSMUSG00000005469	ENSMUSG00000005469	Prkaca	1322.41	-0.098541	0.139535	-0.706208	0.480059	0.87676	1445.73	1535.55	1317.84	1574.34	1445.03	1424.5	1563.91	1618.23
ENSMUSG00000022142	ENSMUSG00000022142	Nup155	1322.39	0.126471	0.137953	0.91677	0.359263	0.816841	1548.51	1432.73	1602.3	1392.22	1651	1455.93	1496.65	1345.62
ENSMUSG00000021843	ENSMUSG00000021843	Ktn1	1322.36	0.217125	0.151669	1.43157	0.152267	0.671217	1589.98	1391.14	1512.15	1462.77	1795.01	1483.74	1443.01	1246.68
ENSMUSG00000020687	ENSMUSG00000020687	Cdc27	1322.29	0.168627	0.140825	1.19742	0.231141	0.745765	1568.03	1412.98	1409.81	1546.98	1747.31	1377.33	1472.27	1389.35
ENSMUSG00000031584	ENSMUSG00000031584	Gsr	1322.05	-0.0932469	0.124846	-0.746892	0.455129	0.866486	1447.74	1532.85	1443.64	1494.35	1405.22	1446.26	1605.82	1546.47
ENSMUSG00000002768	ENSMUSG00000002768	Mea1	1321.72	-0.191803	0.146498	-1.30925	0.19045	0.713841	1402.01	1577.85	1533.82	1383.79	1288.41	1436.59	1557.09	1739.87
ENSMUSG00000018593	ENSMUSG00000018593	Sparc	1321.7	0.32814	0.278528	1.17812	0.238748	0.749983	1639.85	1339.09	1896.86	1712.16	1310.54	1701.22	1552.22	763.826
ENSMUSG00000058407	ENSMUSG00000058407	Txndc9	1321.49	0.124907	0.155815	0.801637	0.422763	0.850258	1547.04	1432.36	1804.19	1473.3	1363.64	1377.33	1521.02	1398.72
ENSMUSG00000039047	ENSMUSG00000039047	Pigk	1321.16	-0.161757	0.127818	-1.26553	0.205683	0.723408	1415.36	1563.42	1318.71	1446.98	1480.4	1494.61	1595.1	1600.55
ENSMUSG00000030729	ENSMUSG00000030729	Pgm2l1	1321.08	0.622668	0.170084	3.66094	0.000251287	0.0413881	1770.75	1207.43	2095.13	1755.28	1461.83	1184.91	1135.51	1301.89
ENSMUSG00000030083	ENSMUSG00000030083	Abtb1	1320.71	-0.0103893	0.185	-0.0561581	0.955216	0.992079	1483.64	1494.1	1560.7	1353.25	1536.99	1872.69	1240.04	1369.57
ENSMUSG00000029366	ENSMUSG00000029366	Dck	1319.73	0.000375856	0.149731	0.00251021	0.997997	0.998963	1488.59	1487.32	1510.42	1572.24	1383.11	1286.6	1634.08	1541.27
ENSMUSG00000038312	ENSMUSG00000038312	Edem2	1319.66	-0.135751	0.134073	-1.01252	0.311291	0.790986	1425.81	1549.96	1316.97	1554.35	1406.11	1567.13	1479.1	1603.67
ENSMUSG00000037353	ENSMUSG00000037353	Letmd1	1319.61	0.024114	0.123926	0.194584	0.845719	0.971303	1498.68	1477.02	1506.08	1473.3	1516.65	1542.96	1387.42	1500.7
ENSMUSG00000044066	ENSMUSG00000044066	Cep68	1319.53	-0.100022	0.184905	-0.540941	0.588548	0.919749	1441.88	1533.48	1102.41	1528.04	1695.18	1510.33	1633.11	1457
ENSMUSG00000030341	ENSMUSG00000030341	Tnfrsf1a	1318.47	-0.110256	0.125614	-0.877737	0.380086	0.828043	1436.04	1537.36	1519.95	1422.76	1365.41	1586.46	1540.52	1485.09
ENSMUSG00000032977	ENSMUSG00000032977	Fam207a	1317.93	-0.152184	0.119962	-1.2686	0.204583	0.722521	1416.42	1555.9	1394.2	1442.77	1412.3	1602.17	1503.47	1562.07
ENSMUSG00000029246	ENSMUSG00000029246	Ppat	1317.32	-0.258375	0.141397	-1.82729	0.0676555	0.548739	1367.91	1603.1	1297.01	1466.98	1339.75	1452.3	1762.69	1594.31
ENSMUSG00000031921	ENSMUSG00000031921	Terf2	1317.15	-0.0252018	0.132072	-0.190818	0.848668	0.971988	1473.5	1497.26	1497.41	1431.18	1491.89	1642.03	1447.89	1401.84
ENSMUSG00000079179	ENSMUSG00000079179	Rab10os	1316.4	0.266217	0.178912	1.48797	0.136758	0.654686	1605.7	1363.35	1945.35	1436.45	1435.3	1453.51	1178.51	1458.04
ENSMUSG00000023393	ENSMUSG00000023393	Slc17a9	1316.28	0.134167	0.127399	1.05313	0.292283	0.782337	1545.74	1423.27	1454.05	1542.77	1640.4	1477.69	1375.71	1416.41
ENSMUSG00000026663	ENSMUSG00000026663	Atf6	1316.01	0.00993274	0.162486	0.0611298	0.951256	0.991332	1488.76	1479.63	1674.23	1402.75	1389.3	1332.58	1390.34	1715.96
ENSMUSG00000021290	ENSMUSG00000021290	Atp5mpl	1315.8	-0.127306	0.157679	-0.807378	0.419448	0.847862	1426.19	1541.77	1228.41	1612.22	1437.95	1395.47	1597.05	1632.79
ENSMUSG00000068732	ENSMUSG00000068732	Tmem167b	1315.65	0.101123	0.126376	0.800177	0.423608	0.850716	1530.18	1437.58	1618.77	1470.14	1501.62	1370.08	1489.82	1452.84
ENSMUSG00000003731	ENSMUSG00000003731	Kpna6	1315.43	-0.0738863	0.131328	-0.56261	0.573701	0.914037	1449.92	1517.39	1318.71	1509.09	1521.96	1556.25	1518.1	1477.81
ENSMUSG00000034659	ENSMUSG00000034659	Tmem109	1315.33	-0.0572296	0.142175	-0.402528	0.687295	0.942714	1457.44	1509.64	1607.5	1481.72	1283.1	1463.18	1547.34	1518.38
ENSMUSG00000026643	ENSMUSG00000026643	Nmt2	1314.79	0.388458	0.144529	2.68774	0.00719366	0.236587	1659.25	1306.61	1896.86	1511.2	1569.69	1327.74	1315.21	1276.89
ENSMUSG00000028419	ENSMUSG00000028419	Chmp5	1314.61	-0.201626	0.15298	-1.31799	0.187508	0.712167	1391.26	1574.31	1301.35	1523.83	1348.6	1356.77	1688.65	1677.5
ENSMUSG00000039994	ENSMUSG00000039994	Timeless	1314.24	-0.264031	0.167097	-1.58011	0.114082	0.63087	1362.31	1602.45	1151.96	1400.65	1534.33	1399.1	1712.03	1696.21
ENSMUSG00000024194	ENSMUSG00000024194	Cuta	1314.21	-0.0644916	0.144201	-0.447235	0.654705	0.934727	1453.01	1511.82	1565.9	1442.77	1350.37	1412.4	1436.19	1686.85
ENSMUSG00000046020	ENSMUSG00000046020	Pofut1	1313.51	-0.185445	0.135581	-1.36778	0.171382	0.694487	1397.16	1566.24	1272.7	1503.83	1414.95	1656.53	1510.3	1531.91
ENSMUSG00000025451	ENSMUSG00000025451	Paip1	1312.81	0.10336	0.135974	0.76014	0.447171	0.862217	1528.4	1433.64	1603.17	1556.45	1425.57	1380.96	1563.91	1356.04
ENSMUSG00000038957	ENSMUSG00000038957	Edc3	1312.28	-0.20043	0.167039	-1.19989	0.23018	0.744985	1389.05	1571.8	1134.57	1446.98	1585.6	1638.41	1456.67	1620.31
ENSMUSG00000033658	ENSMUSG00000033658	Ddx19b	1312.25	0.0030622	0.138134	0.0221684	0.982314	0.995641	1481.86	1479.06	1464.46	1401.7	1579.42	1382.17	1427.41	1627.59
ENSMUSG00000034926	ENSMUSG00000034926	Dhcr24	1312.14	0.0514985	0.216011	0.238407	0.811566	0.966246	1503.49	1456.92	2037.99	1314.27	1158.21	1356.77	1527.85	1486.13
ENSMUSG00000015994	ENSMUSG00000015994	Fnta	1311.99	0.0222574	0.126089	0.176521	0.859885	0.974599	1490.66	1469.76	1488.74	1514.35	1468.9	1370.08	1555.14	1484.05
ENSMUSG00000001082	ENSMUSG00000001082	Mfsd10	1311.98	-0.0202704	0.173371	-0.11692	0.906924	0.984714	1470.36	1489.91	1605.77	1281.6	1523.72	1770.06	1294.71	1404.96
ENSMUSG00000022965	ENSMUSG00000022965	Ifngr2	1310.21	0.160147	0.199497	0.802752	0.422118	0.849747	1551.26	1405.34	1193.67	1501.72	1958.39	1270.87	1545.39	1399.76
ENSMUSG00000052310	ENSMUSG00000052310	Slc39a1	1309.43	-0.143208	0.143778	-0.996032	0.319234	0.797048	1412.5	1542.71	1236.23	1494.35	1506.93	1611.83	1555.14	1461.16
ENSMUSG00000014418	ENSMUSG00000014418	Hps5	1309.19	0.397734	0.170445	2.33351	0.0196215	0.347669	1656.95	1297.59	2032.8	1414.34	1523.72	1298.7	1301.55	1292.51
ENSMUSG00000040365	ENSMUSG00000040365	Trim41	1308.62	0.0477023	0.14633	0.325992	0.744431	0.955609	1498.18	1455.41	1514.75	1525.93	1453.87	1667.4	1307.4	1391.43
ENSMUSG00000016520	ENSMUSG00000016520	Lnx2	1308.57	0.185	0.143552	1.28873	0.197493	0.718309	1560.39	1393.09	1720.16	1419.6	1541.41	1486.15	1283.98	1409.13
ENSMUSG00000038705	ENSMUSG00000038705	Gmeb2	1307.79	0.141452	0.147073	0.961781	0.336159	0.806702	1540.12	1411.8	1722.75	1537.51	1360.1	1430.54	1324.97	1479.89
ENSMUSG00000028345	ENSMUSG00000028345	Tex10	1307.74	0.120682	0.1233	0.97877	0.327693	0.800787	1530.67	1421.2	1597.97	1449.08	1544.94	1399.1	1413.76	1450.75
ENSMUSG00000046711	ENSMUSG00000046711	Hmga1	1307.36	-0.130251	0.154223	-0.844567	0.398353	0.839082	1416.39	1534.65	1541.63	1278.44	1429.1	1395.47	1744.18	1464.28
ENSMUSG00000022515	ENSMUSG00000022515	Anks3	1307.19	0.21034	0.17884	1.17613	0.239543	0.75073	1570.27	1380.33	1820.64	1385.9	1504.27	1644.45	1264.45	1232.09
ENSMUSG00000090266	ENSMUSG00000090266	Mettl23	1307.19	-0.0707432	0.145648	-0.485712	0.627171	0.928549	1443.62	1507.1	1377.71	1580.66	1372.49	1359.19	1505.42	1656.7
ENSMUSG00000047466	ENSMUSG00000047466	8030462N17Rik	1306.89	-0.125813	0.133344	-0.943524	0.345413	0.809751	1418.06	1532.1	1282.25	1449.08	1522.84	1500.66	1551.24	1544.39
ENSMUSG00000020329	ENSMUSG00000020329	Polrmt	1306.65	-0.178884	0.168983	-1.05859	0.289786	0.77998	1393.4	1556.16	1256.2	1448.03	1475.98	1855.79	1472.27	1340.42
ENSMUSG00000055067	ENSMUSG00000055067	Smyd3	1305.08	-0.0864784	0.137078	-0.630871	0.528125	0.894732	1433.59	1512.92	1500.88	1324.8	1475.09	1649.28	1460.57	1428.9
ENSMUSG00000020755	ENSMUSG00000020755	Sap30bp	1303.84	0.0034388	0.129369	0.0265813	0.978794	0.995387	1473.31	1470.73	1536.43	1355.36	1528.14	1476.48	1422.53	1513.18
ENSMUSG00000041769	ENSMUSG00000041769	Ppp2r2d	1303.78	0.207175	0.164349	1.26058	0.20746	0.725138	1565.57	1378.24	1863.08	1402.75	1430.87	1289.02	1352.29	1493.41
ENSMUSG00000002329	ENSMUSG00000002329	Mdp1	1303.65	-0.00971924	0.120538	-0.0806324	0.935734	0.987887	1467.54	1476.14	1410.68	1513.3	1478.63	1469.23	1460.57	1498.62
ENSMUSG00000032409	ENSMUSG00000032409	Atr	1303.53	0.0408711	0.15518	0.263379	0.792259	0.96278	1490.61	1452.77	1305.69	1574.34	1591.79	1297.49	1604.85	1455.96
ENSMUSG00000022724	ENSMUSG00000022724	Riox2	1303.5	-0.264815	0.177305	-1.49355	0.135292	0.654686	1352.2	1590.96	1090.23	1480.67	1485.7	1388.22	1722.75	1661.9
ENSMUSG00000031232	ENSMUSG00000031232	Magt1	1303.07	0.00865608	0.201268	0.0430076	0.965695	0.994158	1475.47	1466.8	1138.05	1836.25	1452.1	1267.23	1627.26	1505.9
ENSMUSG00000031402	ENSMUSG00000031402	Mpp1	1303.05	-0.237354	0.140588	-1.6883	0.0913536	0.591498	1364.31	1578.07	1259.67	1489.09	1344.17	1445.05	1658.45	1630.71
ENSMUSG00000027104	ENSMUSG00000027104	Atf2	1303	0.126975	0.125215	1.01406	0.310556	0.790133	1528.85	1413.5	1573.7	1505.93	1506.93	1341.05	1497.62	1401.84
ENSMUSG00000040813	ENSMUSG00000040813	Tex264	1301.19	-0.208314	0.122723	-1.69743	0.0896155	0.587998	1375.23	1563.47	1343.87	1421.71	1360.1	1610.62	1492.75	1587.03
ENSMUSG00000037570	ENSMUSG00000037570	Mcrs1	1300.42	-0.120886	0.132823	-0.910131	0.362753	0.81816	1413.76	1523.41	1342.14	1370.1	1529.03	1562.29	1431.31	1576.63
ENSMUSG00000059447	ENSMUSG00000059447	Hadhb	1300.23	-0.00760862	0.131144	-0.0580172	0.953735	0.991888	1464.94	1471.85	1425.43	1383.79	1585.6	1405.15	1487.87	1522.54
ENSMUSG00000029594	ENSMUSG00000029594	Rbm19	1299.95	-0.184744	0.127842	-1.4451	0.148431	0.66585	1384.97	1551.24	1291.8	1476.46	1386.64	1522.41	1593.15	1538.15
ENSMUSG00000029833	ENSMUSG00000029833	Trim24	1299.75	0.109041	0.168252	0.648083	0.516932	0.892336	1516.68	1419.06	1460.12	1385.9	1704.02	1675.86	1274.21	1307.09
ENSMUSG00000078348	ENSMUSG00000078348	Sf3b5	1299.28	-0.19773	0.146534	-1.34938	0.177217	0.700266	1378.01	1556.81	1552.03	1351.14	1230.86	1602.17	1462.52	1605.75
ENSMUSG00000035397	ENSMUSG00000035397	Klf16	1296.55	0.0260035	0.155472	0.167256	0.867169	0.97584	1476.37	1452.99	1634.37	1397.49	1397.26	1354.35	1339.61	1665.02
ENSMUSG00000027395	ENSMUSG00000027395	Polr1b	1295.08	-0.109415	0.146035	-0.749236	0.453715	0.865738	1413.72	1512.71	1281.38	1368	1591.79	1620.29	1456.67	1461.16
ENSMUSG00000027605	ENSMUSG00000027605	Acss2	1294.52	-0.0979129	0.166992	-0.586333	0.557652	0.905484	1418.76	1506.48	1181.5	1500.67	1574.11	1377.33	1462.52	1679.58
ENSMUSG00000063802	ENSMUSG00000063802	Hspbp1	1294.08	-0.23797	0.125051	-1.90299	0.0570419	0.518314	1355.57	1568.85	1359.49	1431.18	1276.02	1540.54	1587.31	1578.71
ENSMUSG00000038128	ENSMUSG00000038128	Camk4	1293.64	-0.0545167	0.131758	-0.413763	0.679047	0.94069	1437.48	1486.1	1323.05	1563.82	1425.57	1493.41	1468.37	1496.54
ENSMUSG00000038116	ENSMUSG00000038116	Phf20	1293.64	-0.0749255	0.155752	-0.481057	0.630476	0.928765	1428	1495.5	1337.8	1283.71	1662.49	1388.22	1558.06	1540.23
ENSMUSG00000020063	ENSMUSG00000020063	Sirt1	1293.57	0.557973	0.153721	3.62978	0.000283664	0.0446288	1709.58	1213.5	1947.08	1533.3	1648.35	1120.69	1321.07	1198.74
ENSMUSG00000057342	ENSMUSG00000057342	Sphk2	1293.53	-0.188125	0.154173	-1.22022	0.22238	0.738472	1376.95	1546.31	1435.84	1465.93	1229.09	1744.7	1389.37	1504.86
ENSMUSG00000022517	ENSMUSG00000022517	Mgrn1	1292.42	-0.0558417	0.140837	-0.396499	0.691737	0.943585	1435.19	1485.91	1351.68	1402.75	1551.13	1631.16	1451.79	1374.78
ENSMUSG00000036281	ENSMUSG00000036281	Snapc4	1291.69	0.190451	0.173583	1.09717	0.272566	0.770542	1544.73	1374.78	1772.14	1337.45	1524.61	1592.5	1327.9	1203.95
ENSMUSG00000041891	ENSMUSG00000041891	Lman1	1291.66	-0.137632	0.128487	-1.07118	0.284089	0.776095	1398.28	1521.31	1326.52	1442.77	1425.57	1459.56	1622.39	1481.97
ENSMUSG00000028010	ENSMUSG00000028010	Gar1	1291.5	-0.474403	0.130198	-3.64372	0.000268729	0.0432773	1248.62	1670.44	1169.34	1350.09	1226.43	1657.74	1720.8	1632.79
ENSMUSG00000028459	ENSMUSG00000028459	Cd72	1291.35	-0.197811	0.136679	-1.44726	0.147823	0.665207	1371.12	1547.82	1332.59	1398.54	1382.22	1376.12	1627.26	1640.07
ENSMUSG00000039497	ENSMUSG00000039497	Dse	1291.14	-0.0831597	0.164709	-0.504889	0.613637	0.926461	1422.07	1496.39	1147.61	1548.03	1570.58	1466.81	1542.47	1479.89
ENSMUSG00000032449	ENSMUSG00000032449	Slc25a36	1290.57	0.321039	0.144324	2.22443	0.0261193	0.385144	1601.97	1315.32	1534.69	1513.3	1757.91	1393.06	1370.83	1182.06
ENSMUSG00000022772	ENSMUSG00000022772	Senp5	1289.85	-0.0102536	0.146919	-0.0697909	0.94436	0.990201	1453.36	1462.57	1255.33	1533.3	1571.46	1536.92	1432.29	1418.49
ENSMUSG00000020069	ENSMUSG00000020069	Hnrnph3	1288.6	0.00318284	0.147335	0.0216027	0.982765	0.995641	1457.83	1455.58	1650.84	1361.68	1360.99	1550.21	1461.54	1354.99
ENSMUSG00000036636	ENSMUSG00000036636	Clcn7	1288.46	-0.00938478	0.148696	-0.0631139	0.949676	0.991109	1451.99	1461.15	1379.45	1400.65	1575.88	1649.28	1324	1410.17
ENSMUSG00000000194	ENSMUSG00000000194	Gpr107	1288.37	-0.144882	0.154868	-0.935517	0.349522	0.813027	1391.65	1521.26	1206.7	1553.29	1414.95	1620.29	1383.52	1559.99
ENSMUSG00000028431	ENSMUSG00000028431	Elp1	1287.44	-0.0791421	0.127999	-0.618303	0.536375	0.896379	1420.3	1490.84	1336.93	1431.18	1492.78	1448.68	1566.84	1457
ENSMUSG00000026918	ENSMUSG00000026918	Brd3	1287.42	-0.0823555	0.123138	-0.668807	0.503619	0.887363	1418.52	1492.59	1403.74	1428.03	1423.8	1580.42	1451.79	1445.55
ENSMUSG00000026201	ENSMUSG00000026201	Stk16	1286.72	0.0177364	0.135496	0.1309	0.895854	0.983265	1462.76	1446.92	1380.32	1519.62	1488.36	1474.06	1318.14	1548.55
ENSMUSG00000021952	ENSMUSG00000021952	Xpo4	1286.54	0.00352585	0.150868	0.0233705	0.981355	0.995387	1456.52	1452.76	1241.44	1596.44	1531.68	1387.01	1513.22	1458.04
ENSMUSG00000032040	ENSMUSG00000032040	Dcps	1286.45	-0.305772	0.170949	-1.78868	0.073667	0.56538	1318.68	1590.27	1216.25	1508.04	1231.75	1325.32	1683.78	1761.7
ENSMUSG00000062683	ENSMUSG00000062683	Atp5g2	1285.58	-0.335506	0.132872	-2.52503	0.0115687	0.27688	1304.21	1603.08	1320.44	1359.57	1232.63	1702.43	1477.15	1629.67
ENSMUSG00000033701	ENSMUSG00000033701	Acbd6	1285.44	-0.199932	0.124867	-1.60116	0.109342	0.622696	1364.22	1542.87	1386.39	1397.49	1308.77	1600.96	1463.49	1564.15
ENSMUSG00000025626	ENSMUSG00000025626	Phf6	1285.19	0.095997	0.149133	0.6437	0.51977	0.892336	1496.51	1410.07	1584.1	1592.23	1313.2	1279.34	1476.17	1474.69
ENSMUSG00000024378	ENSMUSG00000024378	Stard4	1285.02	0.164884	0.153567	1.07369	0.28296	0.776095	1526.88	1379.32	1711.49	1492.25	1376.91	1230.92	1415.71	1491.33
ENSMUSG00000025791	ENSMUSG00000025791	Pgm1	1284.49	-0.306368	0.137069	-2.23513	0.0254086	0.383217	1316.44	1588.65	1181.5	1378.53	1389.3	1510.33	1631.16	1624.47
ENSMUSG00000021917	ENSMUSG00000021917	Spcs1	1284.04	-0.156814	0.145366	-1.07876	0.280696	0.775525	1382.55	1521.71	1244.91	1475.4	1427.34	1371.29	1575.61	1618.23
ENSMUSG00000033068	ENSMUSG00000033068	Entpd6	1283.7	-0.0163059	0.124757	-0.130701	0.896012	0.983265	1444.25	1459.39	1495.67	1369.05	1468.02	1509.12	1407.9	1461.16
ENSMUSG00000031146	ENSMUSG00000031146	Plp2	1283.5	-0.0864356	0.12822	-0.67412	0.500235	0.885847	1413.04	1490.18	1495.67	1436.45	1307	1489.78	1464.47	1516.3
ENSMUSG00000026739	ENSMUSG00000026739	Bmi1	1282.39	-0.0219129	0.141152	-0.155243	0.87663	0.979032	1440.73	1460.25	1303.95	1401.7	1616.54	1418.45	1476.17	1486.13
ENSMUSG00000037075	ENSMUSG00000037075	Rnf139	1281.7	0.0759524	0.139582	0.544142	0.586344	0.918511	1483.85	1415.75	1325.65	1521.72	1604.16	1343.47	1433.26	1470.52
ENSMUSG00000016534	ENSMUSG00000016534	Lamp2	1281.64	-0.139537	0.14329	-0.97381	0.330151	0.801908	1387.86	1511.59	1375.11	1430.13	1358.33	1445.05	1714.96	1374.78
ENSMUSG00000022263	ENSMUSG00000022263	Trio	1281.12	-0.0095527	0.139892	-0.0682863	0.945558	0.990583	1445.01	1453.42	1371.64	1478.56	1484.82	1512.74	1557.09	1290.43
ENSMUSG00000091649	ENSMUSG00000091649	Phf11b	1281.06	0.0817572	0.177124	0.46158	0.644382	0.932603	1485.9	1412.29	1374.24	1610.12	1473.32	1180.06	1336.68	1720.12
ENSMUSG00000034789	ENSMUSG00000034789	Rab24	1280.37	0.0110675	0.125584	0.0881287	0.929774	0.98777	1453.21	1443.74	1547.7	1372.21	1439.72	1451.1	1444.97	1435.14
ENSMUSG00000023009	ENSMUSG00000023009	Nckap5l	1279.69	0.0461657	0.169055	0.27308	0.784791	0.960566	1467.91	1427.58	1330.86	1373.26	1699.6	1643.24	1276.17	1363.32
ENSMUSG00000030413	ENSMUSG00000030413	Pglyrp1	1278.85	-0.0918586	0.129101	-0.711526	0.476758	0.875476	1406.12	1487.76	1478.33	1381.69	1358.33	1423.29	1449.84	1590.15
ENSMUSG00000047804	ENSMUSG00000047804	Akap10	1278.43	0.113944	0.146009	0.780391	0.435161	0.857073	1497.35	1395.66	1342.14	1522.77	1627.14	1344.67	1526.87	1315.43
ENSMUSG00000045362	ENSMUSG00000045362	Tnfrsf26	1278.23	-0.0640857	0.138204	-0.463703	0.642861	0.932474	1417.74	1474.88	1291.8	1433.29	1528.14	1558.67	1484.95	1381.02
ENSMUSG00000035051	ENSMUSG00000035051	Dhx57	1277.45	0.124933	0.125579	0.994854	0.319807	0.797579	1501.03	1390.05	1441.91	1520.67	1540.52	1380.96	1325.95	1463.24
ENSMUSG00000024742	ENSMUSG00000024742	Fen1	1277.25	-0.0255108	0.152821	-0.166932	0.867423	0.976045	1434.42	1456.22	1481.8	1503.83	1317.62	1264.81	1630.19	1473.65
ENSMUSG00000038776	ENSMUSG00000038776	Ephx1	1277.12	-0.282336	0.147128	-1.91898	0.0549865	0.511537	1320.31	1569.99	1184.98	1335.34	1440.6	1445.05	1554.17	1710.76
ENSMUSG00000053799	ENSMUSG00000053799	Exoc6	1276.99	-0.10786	0.163121	-0.661225	0.508468	0.889206	1397.53	1492.55	1208.43	1492.25	1491.89	1290.23	1547.34	1640.07
ENSMUSG00000029670	ENSMUSG00000029670	Ing3	1276.79	0.33334	0.156788	2.12606	0.0334984	0.422586	1592.16	1297.43	1853.56	1430.13	1492.78	1195.81	1342.54	1353.95
ENSMUSG00000091337	ENSMUSG00000091337	Eid1	1276.09	-0.185432	0.138788	-1.33607	0.181525	0.705948	1362.3	1526	1255.33	1439.61	1391.95	1447.47	1666.24	1464.28
ENSMUSG00000031590	ENSMUSG00000031590	Frg1	1276.03	-0.192103	0.124897	-1.53809	0.124027	0.640626	1359.26	1528.95	1343.87	1415.39	1318.51	1449.89	1570.74	1566.23
ENSMUSG00000029708	ENSMUSG00000029708	Gcc1	1275.71	0.0676999	0.135189	0.500781	0.616525	0.926461	1473.54	1414.05	1454.92	1382.74	1582.95	1503.07	1421.56	1317.51
ENSMUSG00000048310	ENSMUSG00000048310	Pskh1	1275.28	-0.154319	0.199822	-0.772279	0.439949	0.859071	1374.71	1511.76	1031.07	1443.82	1649.24	1640.83	1323.02	1571.43
ENSMUSG00000031774	ENSMUSG00000031774	Fam192a	1274.79	-0.227189	0.132137	-1.71935	0.0855503	0.5826	1342.35	1543.33	1244.04	1406.96	1376.03	1581.63	1448.87	1599.51
ENSMUSG00000046432	ENSMUSG00000046432	Bex3	1274.71	0.148036	0.153267	0.96587	0.334109	0.805185	1508.22	1377.29	1739.22	1472.25	1313.2	1370.08	1330.83	1430.98
ENSMUSG00000032997	ENSMUSG00000032997	Chpf	1274.49	-0.0810143	0.133769	-0.605629	0.544761	0.899523	1406.5	1478.62	1421.96	1464.88	1332.67	1602.17	1376.69	1457
ENSMUSG00000067599	ENSMUSG00000067599	Klra7	1274.35	-0.369938	0.210385	-1.75839	0.0786813	0.568901	1279.59	1604.86	1038.9	1557.5	1242.37	1377.33	2004.19	1433.06
ENSMUSG00000112148	ENSMUSG00000112148	Lilrb4a	1273.2	0.75749	0.194665	3.89124	9.97324e-05	0.0253018	1768.72	1113.05	2163.52	1526.98	1615.65	1209.13	1220.51	909.529
ENSMUSG00000050619	ENSMUSG00000050619	Zscan29	1271.85	0.0106601	0.131351	0.0811574	0.935317	0.987887	1444.32	1435.51	1517.35	1351.14	1464.48	1512.74	1443.99	1349.79
ENSMUSG00000017801	ENSMUSG00000017801	Mlx	1271.67	-0.157367	0.125543	-1.25349	0.210027	0.728087	1370.44	1509.03	1389.86	1398.54	1322.93	1418.45	1559.04	1549.59
ENSMUSG00000071533	ENSMUSG00000071533	Pcnp	1270.6	0.169551	0.129751	1.30674	0.191302	0.714642	1513.8	1363.51	1538.16	1578.55	1424.68	1301.12	1446.92	1342.5
ENSMUSG00000009563	ENSMUSG00000009563	Tor2a	1269.41	-0.0829071	0.127217	-0.651701	0.514594	0.891947	1400.7	1474.24	1382.05	1351.14	1468.9	1486.15	1394.25	1542.31
ENSMUSG00000005510	ENSMUSG00000005510	Ndufs3	1268.69	-0.068777	0.120888	-0.56893	0.569403	0.913021	1406.37	1467.13	1375.98	1384.85	1458.29	1455.93	1447.89	1497.58
ENSMUSG00000007080	ENSMUSG00000007080	Pole	1267.01	-0.072854	0.160522	-0.453858	0.649931	0.934532	1403.44	1466.6	1330.86	1506.99	1372.49	1234.55	1675.98	1489.25
ENSMUSG00000021460	ENSMUSG00000021460	Auh	1266.72	0.241286	0.181022	1.33291	0.182563	0.705948	1540.6	1328.75	1931.5	1358.52	1331.78	1251.5	1362.05	1372.69
ENSMUSG00000025232	ENSMUSG00000025232	Hexa	1266.07	-0.226066	0.163958	-1.3788	0.167956	0.69112	1335.13	1532.96	1138.92	1536.46	1330.01	1409.99	1679.88	1509.02
ENSMUSG00000002820	ENSMUSG00000002820	Atg4d	1265.39	-0.0597373	0.139389	-0.428566	0.668239	0.938748	1407.01	1459.84	1329.12	1435.4	1456.52	1528.46	1302.52	1548.55
ENSMUSG00000038126	ENSMUSG00000038126	Mphosph9	1265.15	0.128594	0.124487	1.033	0.301604	0.787021	1489.7	1376.68	1567.63	1434.34	1467.13	1338.63	1370.83	1420.57
ENSMUSG00000024581	ENSMUSG00000024581	Napg	1264.96	0.151485	0.12334	1.22819	0.219375	0.736443	1499.57	1366.44	1573.7	1498.56	1426.45	1366.45	1359.12	1373.73
ENSMUSG00000044030	ENSMUSG00000044030	Irf2bp1	1264.87	-0.260174	0.144553	-1.79986	0.0718834	0.560451	1318.53	1547.21	1343.87	1376.42	1235.29	1745.91	1460.57	1435.14
ENSMUSG00000029598	ENSMUSG00000029598	Plbd2	1264.62	-0.14362	0.133644	-1.07464	0.282534	0.775887	1369.39	1495.93	1325.65	1332.18	1450.33	1506.7	1381.56	1599.51
ENSMUSG00000024668	ENSMUSG00000024668	Sdhaf2	1264.62	-0.0172987	0.139842	-0.123702	0.901552	0.983779	1425.27	1440.05	1490.47	1504.88	1280.45	1361.61	1423.51	1535.03
ENSMUSG00000025280	ENSMUSG00000025280	Polr3a	1263.77	-0.0696754	0.149012	-0.467581	0.640084	0.93162	1401.12	1462.46	1231.02	1369.05	1603.28	1465.6	1475.2	1446.59
ENSMUSG00000044465	ENSMUSG00000044465	Fam160a2	1263.51	-0.0575171	0.168191	-0.341974	0.73237	0.951845	1406.05	1456.93	1209.3	1497.51	1511.35	1666.19	1267.38	1437.23
ENSMUSG00000001065	ENSMUSG00000001065	Zfp276	1263.45	0.0997015	0.150238	0.663626	0.50693	0.888838	1474.94	1387.98	1421.09	1498.56	1505.16	1596.13	1226.37	1341.46
ENSMUSG00000028397	ENSMUSG00000028397	Kdm4c	1263.16	0.0219676	0.13906	0.157972	0.874479	0.978153	1441.24	1421.13	1376.85	1508.04	1438.83	1268.45	1470.32	1524.62
ENSMUSG00000034833	ENSMUSG00000034833	Tespa1	1262.94	0.275834	0.152166	1.81271	0.0698766	0.556479	1551.37	1310.46	1461.86	1511.2	1681.05	1499.45	1233.21	1198.74
ENSMUSG00000099083	ENSMUSG00000099083	Atf7	1262.41	0.17116	0.141606	1.2087	0.226777	0.74305	1505.19	1355.64	1474	1497.51	1544.06	1524.83	1315.21	1226.88
ENSMUSG00000040433	ENSMUSG00000040433	Zbtb38	1262.02	0.102813	0.141445	0.726875	0.467303	0.871311	1475.11	1384.97	1330.86	1513.3	1581.18	1413.61	1279.1	1462.2
ENSMUSG00000041096	ENSMUSG00000041096	Tspyl2	1260.28	0.147055	0.196616	0.747931	0.454501	0.866098	1492.09	1364.28	1790.33	1199.37	1486.59	1620.29	1280.07	1192.48
ENSMUSG00000037343	ENSMUSG00000037343	Taf2	1259.77	0.0435856	0.146616	0.297276	0.766256	0.959201	1447.3	1408.25	1329.12	1516.46	1496.32	1240.6	1507.37	1476.77
ENSMUSG00000018167	ENSMUSG00000018167	Stard3	1259.67	-0.125293	0.150855	-0.830552	0.406227	0.844153	1372.51	1482.83	1323.91	1384.85	1408.76	1685.52	1282.02	1480.93
ENSMUSG00000006818	ENSMUSG00000006818	Sod2	1258.76	-0.0407667	0.127659	-0.31934	0.749468	0.957548	1408.87	1444.7	1373.38	1470.14	1383.11	1539.33	1413.76	1381.02
ENSMUSG00000046138	ENSMUSG00000046138	9930021J03Rik	1258.28	-0.0416904	0.157332	-0.264984	0.791022	0.962492	1408.23	1444.3	1167.6	1566.98	1490.13	1424.5	1442.04	1466.36
ENSMUSG00000037172	ENSMUSG00000037172	Dennd11	1257.95	0.0399635	0.14305	0.279368	0.779962	0.960434	1443.51	1408.41	1284.85	1445.93	1599.75	1397.89	1471.3	1356.04
ENSMUSG00000032381	ENSMUSG00000032381	Ciao2a	1257.79	-0.102949	0.133756	-0.769674	0.441493	0.859071	1381.18	1470.43	1343.87	1466.98	1332.67	1349.51	1528.82	1532.95
ENSMUSG00000022807	ENSMUSG00000022807	Osbpl11	1257.49	0.00297729	0.137405	0.021668	0.982713	0.995641	1426.72	1424.28	1286.59	1462.77	1530.8	1497.03	1370.83	1404.96
ENSMUSG00000066148	ENSMUSG00000066148	Prpf4	1257.32	0.051327	0.124474	0.412351	0.680082	0.940933	1447.69	1402.99	1510.42	1369.05	1463.6	1370.08	1407.9	1430.98
ENSMUSG00000027180	ENSMUSG00000027180	Fbxo3	1257.08	-0.0104512	0.13745	-0.0760368	0.93939	0.988578	1420.7	1429.48	1382.05	1366.94	1513.11	1292.65	1488.85	1506.94
ENSMUSG00000085208	ENSMUSG00000085208	Brip1os	1255.5	0.000640745	0.14452	0.00443361	0.996463	0.998556	1424.25	1422.74	1376.85	1510.14	1385.76	1247.87	1541.49	1478.85
ENSMUSG00000004567	ENSMUSG00000004567	Mcoln1	1255.35	0.198699	0.166666	1.1922	0.233182	0.747089	1509.43	1337.16	1534.69	1303.73	1689.88	1535.71	1247.85	1227.92
ENSMUSG00000027809	ENSMUSG00000027809	Etfdh	1255.03	0.130358	0.125913	1.0353	0.300529	0.7864	1479.89	1366.19	1424.56	1442.77	1572.35	1341.05	1348.39	1409.13
ENSMUSG00000019297	ENSMUSG00000019297	Nop9	1254.8	0.021808	0.136561	0.159694	0.873122	0.977771	1432.16	1413.44	1558.1	1294.24	1444.14	1362.82	1437.16	1440.35
ENSMUSG00000059811	ENSMUSG00000059811	Atl2	1254.69	0.440878	0.148574	2.9674	0.00300331	0.150401	1613.53	1231.65	1840.56	1580.66	1419.38	1205.49	1261.52	1227.92
ENSMUSG00000040738	ENSMUSG00000040738	Ints8	1254.52	0.152267	0.141324	1.07744	0.281285	0.775887	1489.27	1355.75	1498.28	1628	1341.52	1274.5	1428.39	1364.36
ENSMUSG00000034210	ENSMUSG00000034210	Efcab14	1253.07	0.284314	0.127294	2.23352	0.0255149	0.384422	1544.7	1297.36	1621.37	1543.82	1468.9	1236.97	1307.4	1347.71
ENSMUSG00000026879	ENSMUSG00000026879	Gsn	1252.95	-0.330195	0.144283	-2.28852	0.0221072	0.363223	1277.5	1564.27	1313.5	1261.57	1257.43	1553.83	1383.52	1755.46
ENSMUSG00000060147	ENSMUSG00000060147	Serpinb6a	1252.64	-0.060873	0.139043	-0.4378	0.661532	0.936351	1394.21	1447.05	1484.4	1319.53	1378.68	1308.38	1480.07	1552.71
ENSMUSG00000037740	ENSMUSG00000037740	Mrps26	1252.61	-0.251142	0.132401	-1.89682	0.0578516	0.520808	1311.3	1529.86	1245.78	1322.7	1365.41	1592.5	1406.93	1590.15
ENSMUSG00000024925	ENSMUSG00000024925	Rnaseh2c	1252.28	-0.315293	0.149218	-2.11296	0.034604	0.429522	1283.37	1557.04	1409.81	1306.89	1133.4	1540.54	1447.89	1682.69
ENSMUSG00000028889	ENSMUSG00000028889	Yrdc	1252.17	0.0745372	0.154916	0.481146	0.630412	0.928765	1452.54	1387.73	1691.56	1334.29	1331.78	1304.75	1457.64	1400.8
ENSMUSG00000039231	ENSMUSG00000039231	Suv39h1	1251.4	0.107301	0.131936	0.813275	0.416061	0.847756	1466.32	1372.45	1504.35	1474.35	1420.26	1301.12	1496.65	1319.59
ENSMUSG00000000791	ENSMUSG00000000791	Il12rb1	1250.89	-0.117678	0.177701	-0.662222	0.507829	0.888838	1367.92	1469.7	1317.84	1458.56	1327.36	1270.87	1315.21	1823.02
ENSMUSG00000054792	ENSMUSG00000054792	Klhl18	1250.69	0.0512816	0.144083	0.355918	0.721902	0.949081	1440.7	1396.63	1565.03	1438.56	1318.51	1516.37	1281.05	1392.47
ENSMUSG00000037234	ENSMUSG00000037234	Hook3	1250.65	-0.037517	0.184287	-0.203579	0.838682	0.969599	1402.55	1434.57	1091.1	1667.98	1448.56	1355.56	1547.34	1400.8
ENSMUSG00000071708	ENSMUSG00000071708	Sms	1250.64	0.102867	0.128009	0.803592	0.421632	0.849466	1463.67	1373.59	1425.43	1492.25	1473.32	1272.08	1416.68	1432.02
ENSMUSG00000056888	ENSMUSG00000056888	Glipr1	1250	0.0503836	0.172203	0.292582	0.769841	0.960049	1440.36	1395.5	1260.54	1660.62	1399.91	1183.69	1523.95	1478.85
ENSMUSG00000024259	ENSMUSG00000024259	Slc25a46	1249.77	0.0715246	0.143676	0.497818	0.618612	0.926713	1449.06	1386.43	1262.28	1541.72	1543.17	1338.63	1400.1	1420.57
ENSMUSG00000051306	ENSMUSG00000051306	Usp42	1249.47	0.100243	0.124015	0.808318	0.418907	0.847862	1461.16	1373.76	1401.14	1497.51	1484.82	1335	1354.25	1432.02
ENSMUSG00000000976	ENSMUSG00000000976	Heatr6	1248.23	0.149529	0.133372	1.12114	0.26223	0.76262	1480.84	1351.55	1473.13	1521.72	1447.68	1468.02	1241.02	1345.62
ENSMUSG00000038520	ENSMUSG00000038520	Tbc1d17	1247.01	-0.0996809	0.174753	-0.57041	0.5684	0.912518	1371.33	1458.52	1346.48	1326.91	1440.6	1802.66	1290.81	1282.1
ENSMUSG00000026399	ENSMUSG00000026399	Cd55	1246.22	-0.19397	0.188233	-1.03048	0.302786	0.787021	1330.37	1497.8	1078.05	1374.32	1538.75	1326.53	1758.79	1408.09
ENSMUSG00000043991	ENSMUSG00000043991	Pura	1245.65	-0.204984	0.130357	-1.57248	0.115839	0.632553	1325.04	1502.17	1238.83	1424.87	1311.43	1551.42	1459.59	1495.5
ENSMUSG00000028622	ENSMUSG00000028622	Mrpl37	1245.15	0.0629324	0.136474	0.461129	0.644706	0.932603	1440.2	1386.03	1595.37	1394.33	1330.9	1417.24	1379.61	1361.24
ENSMUSG00000025017	ENSMUSG00000025017	Pik3ap1	1244.78	0.0794014	0.235828	0.336692	0.736349	0.953667	1447.1	1377.96	1766.94	1409.07	1165.3	1052.8	1250.78	1830.29
ENSMUSG00000024818	ENSMUSG00000024818	Slc25a45	1244.35	-0.103759	0.15663	-0.662446	0.507685	0.888838	1367.62	1456.95	1162.39	1512.25	1428.22	1403.94	1391.32	1575.59
ENSMUSG00000027007	ENSMUSG00000027007	Itprid2	1243.97	0.17811	0.143786	1.23871	0.215451	0.733979	1488.44	1335.38	1578.04	1345.87	1541.41	1437.8	1218.56	1349.79
ENSMUSG00000033416	ENSMUSG00000033416	Gucd1	1243.26	-0.227588	0.223781	-1.01701	0.309147	0.790133	1312.68	1509.32	874.209	1498.56	1565.27	1574.38	1419.61	1533.99
ENSMUSG00000030538	ENSMUSG00000030538	Cib1	1242.15	-0.135705	0.164649	-0.824211	0.40982	0.846122	1351.47	1468.64	1511.28	1340.61	1202.52	1374.91	1333.75	1697.25
ENSMUSG00000038119	ENSMUSG00000038119	Cdon	1241.6	-0.0401054	0.136118	-0.294636	0.768272	0.959942	1392.17	1426.93	1361.23	1349.03	1466.25	1385.8	1330.83	1564.15
ENSMUSG00000036503	ENSMUSG00000036503	Rnf13	1241.49	0.127543	0.163962	0.777883	0.436638	0.857319	1464.8	1353.99	1222.33	1628	1544.06	1226.08	1390.34	1445.55
ENSMUSG00000020777	ENSMUSG00000020777	Acox1	1240.84	0.00345406	0.140456	0.0245918	0.980381	0.995387	1410.03	1407.54	1483.54	1290.03	1456.52	1395.47	1302.52	1524.62
ENSMUSG00000034445	ENSMUSG00000034445	Cyb561a3	1240.55	0.183695	0.156938	1.17049	0.241802	0.751777	1487.45	1329.47	1750.48	1404.86	1307	1335	1301.55	1351.87
ENSMUSG00000019861	ENSMUSG00000019861	Gopc	1239.8	-0.107756	0.160192	-0.672666	0.50116	0.885847	1361.56	1453.85	1131.97	1550.14	1402.57	1403.94	1499.57	1458.04
ENSMUSG00000034993	ENSMUSG00000034993	Vat1	1239.47	-0.238066	0.137091	-1.73655	0.0824663	0.575055	1304.69	1510.08	1271.83	1301.62	1340.63	1680.69	1435.21	1414.33
ENSMUSG00000043336	ENSMUSG00000043336	Filip1l	1239.09	0.111888	0.197731	0.565856	0.571491	0.913158	1455.14	1358.71	1191.93	1603.8	1569.69	1565.92	1444.97	1065.23
ENSMUSG00000026803	ENSMUSG00000026803	Ttf1	1238.61	-0.0760695	0.152158	-0.499937	0.617119	0.926461	1373.82	1439.23	1172.81	1485.93	1462.71	1516.37	1440.09	1361.24
ENSMUSG00000024217	ENSMUSG00000024217	Snrpc	1237.77	0.0136477	0.150935	0.0904209	0.927953	0.98777	1411.5	1399.87	1618.77	1340.61	1275.13	1330.16	1386.44	1483.01
ENSMUSG00000027835	ENSMUSG00000027835	Pdcd10	1237.75	-0.159569	0.164996	-0.96711	0.333489	0.804794	1337.45	1473.83	1256.2	1377.48	1378.68	1198.23	1633.11	1590.15
ENSMUSG00000006456	ENSMUSG00000006456	Rbm14	1236.76	0.0130331	0.162567	0.0801703	0.936102	0.987887	1410.27	1399.05	1597.97	1464.88	1167.96	1422.08	1458.62	1316.47
ENSMUSG00000045932	ENSMUSG00000045932	Ifit2	1236.59	-0.17155	0.152925	-1.12179	0.261952	0.76262	1331.14	1477.85	1180.63	1421.71	1391.07	1316.85	1500.55	1616.15
ENSMUSG00000037204	ENSMUSG00000037204	Atg101	1236.54	0.206912	0.19214	1.07688	0.281532	0.775887	1493.13	1315.6	1830.17	1317.43	1331.78	1195.81	1194.14	1556.87
ENSMUSG00000038271	ENSMUSG00000038271	Iffo1	1235.81	0.209631	0.232979	0.899786	0.368234	0.822757	1493.01	1314.02	1705.43	1145.57	1628.03	1737.45	1046.52	1158.08
ENSMUSG00000024926	ENSMUSG00000024926	Kat5	1235.35	0.190144	0.138705	1.37085	0.170421	0.693171	1484.57	1321.95	1645.64	1342.71	1465.37	1345.88	1319.12	1300.85
ENSMUSG00000021504	ENSMUSG00000021504	B4galt7	1235.12	-0.170568	0.187158	-0.911359	0.362106	0.817563	1329.64	1476.25	1044.99	1456.45	1487.47	1692.77	1374.73	1361.24
ENSMUSG00000025133	ENSMUSG00000025133	Ints4	1234.19	-0.0400206	0.151616	-0.26396	0.79181	0.96278	1385.39	1418.81	1245.78	1534.35	1376.03	1268.45	1512.25	1475.73
ENSMUSG00000027200	ENSMUSG00000027200	Sema6d	1233.07	0.136997	0.208934	0.655694	0.512021	0.891329	1460	1341.69	1614.44	1570.13	1195.43	1085.54	1703.26	1236.26
ENSMUSG00000040511	ENSMUSG00000040511	Pvr	1232.57	0.258374	0.225986	1.14332	0.252906	0.760976	1510.45	1290.13	2108.12	1210.97	1212.26	1256.34	1251.76	1362.28
ENSMUSG00000024083	ENSMUSG00000024083	Pja2	1231.77	-0.336045	0.186165	-1.80509	0.0710604	0.558152	1256.06	1543.03	990.152	1238.38	1539.64	1603.37	1569.76	1455.96
ENSMUSG00000040152	ENSMUSG00000040152	Thbs1	1231.59	-0.636662	0.660436	-0.964002	0.335045	0.806132	1130.73	1666.01	993.636	1396.43	1002.11	1372.5	2922.69	702.834
ENSMUSG00000031129	ENSMUSG00000031129	Slc9a9	1230.08	-0.0108001	0.168511	-0.0640912	0.948898	0.991016	1393.61	1402.29	1409.81	1442.77	1328.24	1204.28	1307.4	1695.17
ENSMUSG00000089832	ENSMUSG00000089832	Shkbp1	1229.51	0.0630746	0.140198	0.449895	0.652786	0.934624	1424.13	1370.7	1541.63	1345.87	1384.87	1399.1	1250.78	1462.2
ENSMUSG00000022570	ENSMUSG00000022570	Tsta3	1229.42	-0.129797	0.122588	-1.0588	0.289691	0.77998	1341.76	1452.89	1323.91	1366.94	1334.44	1520	1426.43	1412.25
ENSMUSG00000040928	ENSMUSG00000040928	S100pbp	1228.59	0.0649656	0.139029	0.467281	0.640299	0.93162	1424.23	1368.75	1269.23	1463.82	1539.64	1408.78	1327.9	1369.57
ENSMUSG00000067365	ENSMUSG00000067365	Tmem128	1228.49	0.12084	0.139323	0.867335	0.385759	0.832613	1447.6	1345.17	1575.43	1347.98	1419.38	1443.84	1259.57	1332.09
ENSMUSG00000001445	ENSMUSG00000001445	Mrpl10	1228.42	-0.199034	0.167521	-1.18812	0.234786	0.747089	1311.46	1481.05	1056.31	1464.88	1413.18	1497.03	1422.53	1523.58
ENSMUSG00000051768	ENSMUSG00000051768	Xrcc1	1228.38	-0.0525242	0.128031	-0.410246	0.681625	0.941261	1373.65	1418.92	1474.86	1331.12	1314.97	1449.89	1388.39	1418.49
ENSMUSG00000028228	ENSMUSG00000028228	Cpne3	1227.74	0.0311346	0.147145	0.211591	0.832426	0.968997	1409.1	1382.16	1218.86	1528.04	1480.4	1400.31	1424.48	1321.67
ENSMUSG00000047879	ENSMUSG00000047879	Usp14	1227.64	-0.0676089	0.16624	-0.406694	0.684233	0.942138	1367.15	1423.84	1231.02	1528.04	1342.4	1222.44	1624.34	1424.74
ENSMUSG00000031922	ENSMUSG00000031922	Cep57	1227.08	0.124054	0.13189	0.940587	0.346916	0.811275	1448.09	1341.85	1449.71	1413.28	1481.28	1228.5	1364	1433.06
ENSMUSG00000050271	ENSMUSG00000050271	Prag1	1227.05	-0.373335	0.187678	-1.98924	0.0466752	0.479115	1236.47	1553.1	948.337	1424.87	1336.21	1483.74	1475.2	1700.37
ENSMUSG00000027715	ENSMUSG00000027715	Ccna2	1226.99	0.088195	0.223388	0.394807	0.692985	0.943585	1432.89	1356.51	1518.22	1585.92	1194.54	948.415	1636.03	1485.09
ENSMUSG00000032869	ENSMUSG00000032869	Psmf1	1226.98	-0.118009	0.132403	-0.891286	0.372776	0.825613	1344.47	1445.29	1245.78	1358.52	1429.1	1478.9	1370.83	1486.13
ENSMUSG00000039236	ENSMUSG00000039236	Isg20	1226.64	-0.164876	0.208484	-0.790835	0.429041	0.854322	1324.53	1464.27	1217.12	1540.67	1215.8	1166.74	1338.63	1887.45
ENSMUSG00000032265	ENSMUSG00000032265	Tent5a	1225.38	0.160476	0.138287	1.16046	0.245863	0.752794	1461.66	1324.84	1532.96	1423.81	1428.22	1309.59	1454.72	1210.2
ENSMUSG00000070934	ENSMUSG00000070934	Rraga	1224.73	0.130454	0.127182	1.02572	0.305022	0.787899	1448.1	1337.12	1508.68	1481.72	1353.91	1373.7	1303.5	1334.17
ENSMUSG00000068856	ENSMUSG00000068856	Sf3b4	1224.6	0.0439557	0.124623	0.352709	0.724306	0.949161	1411.19	1373.81	1479.2	1399.59	1354.79	1383.38	1405.95	1332.09
ENSMUSG00000022426	ENSMUSG00000022426	Josd1	1224.58	0.286744	0.195251	1.46859	0.141944	0.658346	1514.05	1270.62	1922.84	1357.46	1261.85	1132.81	1276.17	1402.88
ENSMUSG00000019579	ENSMUSG00000019579	Mydgf	1224.52	-0.185149	0.127447	-1.45275	0.146292	0.663129	1313.86	1470.94	1290.93	1398.54	1252.11	1436.59	1454.72	1521.5
ENSMUSG00000031918	ENSMUSG00000031918	Mtmr2	1224.32	0.176799	0.147682	1.19716	0.231244	0.745765	1467.61	1316.74	1454.92	1371.16	1576.76	1158.26	1424.48	1367.49
ENSMUSG00000025231	ENSMUSG00000025231	Sufu	1224.28	0.0511806	0.134248	0.381239	0.703026	0.944922	1413.79	1370.55	1354.29	1465.93	1421.14	1498.24	1292.76	1320.63
ENSMUSG00000075327	ENSMUSG00000075327	Zbtb2	1224.04	-0.0468163	0.1405	-0.333212	0.738974	0.954794	1371.99	1411.85	1230.15	1469.09	1416.72	1503.07	1364.98	1367.49
ENSMUSG00000005696	ENSMUSG00000005696	Sh2d1a	1223.33	-0.105366	0.157437	-0.669259	0.50333	0.887179	1346.6	1435.76	1401.14	1373.26	1265.39	1256.34	1378.64	1672.3
ENSMUSG00000016344	ENSMUSG00000016344	Ppdpf	1222.99	-0.125317	0.140002	-0.895113	0.370727	0.824646	1337.53	1444.18	1230.15	1315.32	1467.13	1419.66	1374.73	1538.15
ENSMUSG00000022685	ENSMUSG00000022685	Parn	1222.34	-0.32783	0.161816	-2.02594	0.0427711	0.466806	1251.5	1528.76	1038.03	1317.43	1399.03	1436.59	1582.43	1567.27
ENSMUSG00000022389	ENSMUSG00000022389	Tef	1222	0.0628074	0.233152	0.269384	0.787634	0.961656	1416.05	1363.3	1355.16	1255.25	1637.75	1870.28	1024.01	1195.61
ENSMUSG00000039356	ENSMUSG00000039356	Exosc2	1221.48	-0.0586538	0.141613	-0.414183	0.67874	0.94069	1364.48	1414.22	1394.2	1276.33	1422.91	1348.3	1572.69	1321.67
ENSMUSG00000031333	ENSMUSG00000031333	Abcb7	1221.03	0.0177519	0.143552	0.123662	0.901583	0.983779	1396.85	1380.95	1303.08	1562.77	1324.7	1290.23	1404.98	1447.63
ENSMUSG00000004394	ENSMUSG00000004394	Tmed4	1220.63	-0.21514	0.139897	-1.53785	0.124086	0.640626	1296.9	1480.06	1326.52	1256.3	1307.89	1657.74	1364.98	1417.45
ENSMUSG00000037419	ENSMUSG00000037419	Endod1	1220.13	0.151618	0.171414	0.884513	0.376419	0.826633	1452.16	1323.7	1639.57	1453.3	1263.62	1309.59	1146.26	1515.26
ENSMUSG00000022681	ENSMUSG00000022681	Ntan1	1219.52	-0.0134034	0.150056	-0.0893226	0.928826	0.98777	1382.14	1392.59	1330.86	1489.09	1326.47	1210.34	1445.94	1521.5
ENSMUSG00000029462	ENSMUSG00000029462	Vps29	1218.89	0.0443864	0.153972	0.288276	0.773136	0.96038	1405.99	1367.47	1439.31	1496.46	1282.22	1178.85	1464.47	1459.08
ENSMUSG00000035765	ENSMUSG00000035765	Dym	1218.67	0.00608017	0.13224	0.0459784	0.963327	0.993343	1389.5	1383.58	1323.05	1471.19	1374.26	1291.44	1460.57	1398.72
ENSMUSG00000020689	ENSMUSG00000020689	Itgb3	1218.09	0.339718	0.162893	2.08552	0.0370217	0.440452	1529	1242.72	1694.16	1557.5	1335.32	1312.01	1077.82	1338.34
ENSMUSG00000054079	ENSMUSG00000054079	Utp18	1216.5	-0.120789	0.147295	-0.820048	0.412189	0.846122	1333.65	1435.01	1232.75	1397.49	1370.72	1285.39	1598.03	1421.62
ENSMUSG00000057101	ENSMUSG00000057101	Zfp180	1216.32	0.0573933	0.135101	0.424819	0.670969	0.938996	1408.09	1360.25	1448.85	1282.65	1492.78	1411.19	1293.74	1375.82
ENSMUSG00000038291	ENSMUSG00000038291	Snx25	1215.32	0.0162475	0.134719	0.120603	0.904006	0.983924	1390.35	1375.99	1408.08	1470.14	1292.84	1282.97	1394.25	1450.75
ENSMUSG00000049940	ENSMUSG00000049940	Pgrmc2	1215.3	-0.166221	0.135749	-1.22447	0.220776	0.737295	1313.09	1453.18	1244.04	1422.76	1272.48	1507.91	1496.65	1354.99
ENSMUSG00000021774	ENSMUSG00000021774	Ube2e1	1215.28	-0.0707441	0.13835	-0.51134	0.609113	0.926403	1353.61	1412.64	1355.16	1404.86	1300.81	1261.18	1493.72	1483.01
ENSMUSG00000071645	ENSMUSG00000071645	Tut1	1215.27	-0.0502435	0.140991	-0.356361	0.72157	0.949081	1361.54	1404.69	1326.52	1257.36	1500.74	1499.45	1382.54	1332.09
ENSMUSG00000022960	ENSMUSG00000022960	Donson	1214.87	0.200462	0.159252	1.25877	0.208114	0.725795	1467.09	1298.26	1743.55	1337.45	1320.28	1286.6	1324	1284.18
ENSMUSG00000028826	ENSMUSG00000028826	Maco1	1213.51	0.0539706	0.124787	0.432503	0.665376	0.937945	1404.14	1358.59	1423.69	1354.3	1434.41	1309.59	1343.51	1422.66
ENSMUSG00000028187	ENSMUSG00000028187	Rpf1	1213.22	0.0174635	0.134348	0.129987	0.896577	0.983265	1388.6	1373.52	1339.54	1345.87	1480.4	1280.55	1468.37	1371.65
ENSMUSG00000020576	ENSMUSG00000020576	Nbas	1212.91	0.0139153	0.168106	0.082777	0.934029	0.987887	1386.93	1374.47	1466.19	1508.04	1186.57	1184.91	1411.8	1526.7
ENSMUSG00000026819	ENSMUSG00000026819	Slc25a25	1211.75	0.126483	0.154706	0.817571	0.413602	0.847076	1432.5	1326.6	1642.17	1228.89	1426.45	1332.58	1284.95	1362.28
ENSMUSG00000021975	ENSMUSG00000021975	Ints9	1211.56	0.0522858	0.119147	0.438835	0.660781	0.936323	1401.44	1357.38	1400.27	1405.91	1398.14	1367.66	1363.03	1341.46
ENSMUSG00000024287	ENSMUSG00000024287	Thoc1	1210.97	0.236805	0.136895	1.72983	0.0836608	0.578521	1478.63	1278.91	1441.91	1542.77	1451.22	1233.34	1409.85	1193.53
ENSMUSG00000027569	ENSMUSG00000027569	Mrgbp	1209.75	0.150183	0.195821	0.766938	0.443118	0.859205	1440.13	1314.8	1710.63	1193.04	1416.72	1588.88	1206.84	1148.7
ENSMUSG00000029617	ENSMUSG00000029617	Ccz1	1209.53	0.148196	0.125632	1.17961	0.238157	0.749423	1439.55	1315.17	1452.32	1358.52	1507.81	1297.49	1304.48	1343.54
ENSMUSG00000034673	ENSMUSG00000034673	Pbx2	1208.75	-0.212828	0.169627	-1.25469	0.209593	0.727207	1287.12	1465.9	1086.75	1415.39	1359.22	1667.4	1412.78	1317.51
ENSMUSG00000030061	ENSMUSG00000030061	Uba3	1208.66	-0.0378815	0.13436	-0.28194	0.77799	0.960434	1360.94	1392.04	1334.33	1445.93	1302.58	1304.75	1497.62	1373.73
ENSMUSG00000050229	ENSMUSG00000050229	Pigm	1208.63	0.325328	0.132505	2.45522	0.0140799	0.297485	1512.31	1240.5	1611.84	1399.59	1525.49	1299.91	1216.6	1204.99
ENSMUSG00000035181	ENSMUSG00000035181	Heatr5a	1207.87	0.064957	0.187841	0.345809	0.729486	0.951285	1402.55	1348.66	1226.67	1318.48	1662.49	1617.87	1228.32	1199.78
ENSMUSG00000039105	ENSMUSG00000039105	Atp6v1g1	1207.63	-0.217029	0.134305	-1.61594	0.106107	0.616671	1284.61	1466.25	1353.42	1322.7	1177.71	1396.68	1534.67	1467.4
ENSMUSG00000033055	ENSMUSG00000033055	Ankrd54	1207.23	-0.0224642	0.153716	-0.146141	0.88381	0.9802	1365.34	1384.71	1271.83	1410.12	1414.07	1579.21	1213.67	1361.24
ENSMUSG00000019539	ENSMUSG00000019539	Rcn3	1207.2	-0.340065	0.152788	-2.22573	0.026032	0.385144	1233.17	1516.71	1103.27	1323.75	1272.48	1357.98	1677.93	1514.22
ENSMUSG00000038838	ENSMUSG00000038838	Vars2	1207.16	-0.222789	0.147505	-1.51038	0.130945	0.649831	1281.17	1468.7	1224.94	1198.31	1420.26	1614.25	1364	1427.86
ENSMUSG00000061360	ENSMUSG00000061360	Phf5a	1206.99	0.0695682	0.126624	0.54941	0.582724	0.918024	1404.05	1345.58	1422.83	1452.24	1337.09	1353.14	1285.93	1397.68
ENSMUSG00000022814	ENSMUSG00000022814	Umps	1206.98	-0.157454	0.143273	-1.09898	0.271778	0.769988	1309.08	1440.47	1320.44	1390.11	1216.69	1343.47	1599	1378.94
ENSMUSG00000022898	ENSMUSG00000022898	Vps26c	1206.38	-0.303103	0.17632	-1.71906	0.0856043	0.5826	1247.57	1500.61	1001.47	1383.79	1357.45	1371.29	1480.07	1650.46
ENSMUSG00000034263	ENSMUSG00000034263	Ints14	1205.79	0.0402379	0.131856	0.305165	0.76024	0.958331	1390.57	1356.65	1490.47	1384.85	1296.38	1301.12	1365.95	1402.88
ENSMUSG00000024164	ENSMUSG00000024164	C3	1205.22	0.844421	0.555805	1.51928	0.128693	0.648273	1716.7	1027.05	1068.49	2206.23	1875.38	1234.55	1291.79	554.819
ENSMUSG00000006050	ENSMUSG00000006050	Sra1	1204.82	-0.181068	0.138962	-1.303	0.192574	0.714877	1297.13	1448.09	1173.68	1424.87	1292.84	1395.47	1460.57	1488.21
ENSMUSG00000023923	ENSMUSG00000023923	Tbc1d5	1204.66	0.0344726	0.141843	0.243033	0.80798	0.966246	1387.34	1357.58	1365.57	1446.98	1349.48	1195.81	1445.94	1430.98
ENSMUSG00000020770	ENSMUSG00000020770	Unk	1204.64	0.0804384	0.145579	0.552539	0.580579	0.917061	1405.74	1339.14	1464.46	1235.22	1517.54	1394.26	1255.66	1367.49
ENSMUSG00000067367	ENSMUSG00000067367	Lyar	1204.6	-0.108076	0.154267	-0.70058	0.483565	0.878989	1327.39	1417.37	1432.37	1304.78	1245.03	1228.5	1585.36	1438.27
ENSMUSG00000019373	ENSMUSG00000019373	Cops3	1204.25	0.0918995	0.136246	0.674511	0.499987	0.885847	1410.91	1333.2	1329.99	1453.3	1449.45	1229.71	1443.01	1326.88
ENSMUSG00000034757	ENSMUSG00000034757	Tmub2	1204.21	-0.0388154	0.134426	-0.288748	0.772774	0.960276	1355.6	1388.43	1264.02	1364.84	1437.95	1459.56	1297.64	1408.09
ENSMUSG00000029017	ENSMUSG00000029017	Pmpcb	1204.03	0.00194337	0.140516	0.0138303	0.988965	0.997037	1373.03	1370.63	1281.38	1422.76	1414.95	1244.24	1490.8	1376.86
ENSMUSG00000030056	ENSMUSG00000030056	Isy1	1203.86	0.359657	0.214383	1.67764	0.0934179	0.59692	1521.05	1221.88	2064.83	1276.33	1222	1203.07	1180.46	1282.1
ENSMUSG00000036398	ENSMUSG00000036398	Ppp1r11	1203.41	-0.226531	0.13953	-1.62353	0.104476	0.61282	1276.72	1465.65	1368.17	1298.46	1163.53	1360.4	1532.72	1503.82
ENSMUSG00000000168	ENSMUSG00000000168	Dlat	1203.4	-0.0912961	0.13762	-0.663393	0.507079	0.888838	1333.36	1409.04	1314.37	1357.46	1328.24	1259.97	1527.85	1439.31
ENSMUSG00000026637	ENSMUSG00000026637	Traf5	1203.34	-0.07624	0.139624	-0.546039	0.585039	0.918058	1339.2	1403.08	1252.73	1299.51	1465.37	1356.77	1344.49	1507.98
ENSMUSG00000029780	ENSMUSG00000029780	Nt5c3	1202.43	0.0676501	0.14812	0.456725	0.647868	0.933608	1398.83	1341.58	1402.01	1362.73	1431.76	1149.78	1428.39	1446.59
ENSMUSG00000027984	ENSMUSG00000027984	Hadh	1201.32	-0.306446	0.1641	-1.86744	0.0618405	0.537456	1241.46	1496.58	1020.63	1287.92	1415.84	1468.02	1474.22	1547.51
ENSMUSG00000040097	ENSMUSG00000040097	Flywch1	1201.19	-0.154051	0.138523	-1.1121	0.266094	0.764626	1304.78	1433.15	1176.29	1424.87	1313.2	1470.44	1384.49	1444.51
ENSMUSG00000017686	ENSMUSG00000017686	Rhot1	1200.94	-0.0159198	0.1398	-0.113875	0.909337	0.985529	1362.42	1375.05	1224.07	1488.04	1375.14	1322.9	1426.43	1375.82
ENSMUSG00000003032	ENSMUSG00000003032	Klf4	1200.45	0.914565	0.169749	5.38774	7.13503e-08	0.000129269	1737.51	998.028	2105.52	1492.25	1614.77	950.845	1009.33	1033.91
ENSMUSG00000015748	ENSMUSG00000015748	Prpf3	1199.28	-0.0645345	0.130088	-0.496086	0.619834	0.926713	1340.48	1393.65	1314.37	1424.87	1282.22	1316.85	1435.21	1428.9
ENSMUSG00000070407	ENSMUSG00000070407	Hs3st3b1	1198.64	0.129407	0.126248	1.02503	0.305351	0.787899	1420.5	1312.35	1424.56	1384.85	1452.1	1233.34	1343.51	1360.2
ENSMUSG00000026753	ENSMUSG00000026753	Ppp6c	1198.47	0.039491	0.133241	0.296388	0.766934	0.959201	1383.05	1349.46	1296.14	1496.46	1356.56	1310.8	1412.78	1324.8
ENSMUSG00000032468	ENSMUSG00000032468	Armc8	1198.43	0.0480458	0.13894	0.345802	0.729492	0.951285	1386.44	1345.97	1232.75	1480.67	1445.91	1318.06	1335.71	1384.14
ENSMUSG00000030127	ENSMUSG00000030127	Cops7a	1198.33	-0.196141	0.133463	-1.46963	0.141662	0.657694	1284.19	1448	1400.27	1232.05	1220.23	1504.28	1426.43	1413.29
ENSMUSG00000025959	ENSMUSG00000025959	Klf7	1198.21	-0.161168	0.194603	-0.828186	0.407565	0.844617	1299.05	1432.71	998.86	1436.45	1461.83	1227.29	1563.91	1506.94
ENSMUSG00000059920	ENSMUSG00000059920	4930453N24Rik	1198.08	-0.166567	0.178612	-0.932561	0.351047	0.813605	1296.54	1435.01	1010.18	1490.14	1389.3	1483.74	1437.16	1384.14
ENSMUSG00000052214	ENSMUSG00000052214	Opa3	1198.06	-0.121502	0.127446	-0.953365	0.340405	0.808448	1315.11	1416.59	1342.14	1339.55	1263.62	1500.66	1396.2	1352.91
ENSMUSG00000029500	ENSMUSG00000029500	Pgam5	1197.37	-0.221593	0.143811	-1.54086	0.123351	0.640559	1273.28	1456.94	1147.61	1339.55	1332.67	1335	1481.05	1554.79
ENSMUSG00000027531	ENSMUSG00000027531	Impa1	1196.76	-0.134583	0.149659	-0.899266	0.368511	0.822959	1308.96	1420.07	1216.25	1424.87	1285.76	1252.71	1469.35	1538.15
ENSMUSG00000024068	ENSMUSG00000024068	Spast	1196.63	0.0608371	0.137043	0.443927	0.657095	0.93581	1390.04	1338.78	1260.54	1462.77	1446.79	1270.87	1404	1341.46
ENSMUSG00000026275	ENSMUSG00000026275	Ppp1r7	1195.81	-0.196636	0.159222	-1.23498	0.216838	0.734864	1282.15	1444.9	1079.79	1454.35	1312.31	1373.7	1448.87	1512.14
ENSMUSG00000044600	ENSMUSG00000044600	Smim7	1195.78	0.0152088	0.128151	0.118678	0.90553	0.983924	1370.1	1357.02	1287.46	1445.93	1376.91	1348.3	1401.07	1321.67
ENSMUSG00000031168	ENSMUSG00000031168	Ebp	1195.32	-0.0367205	0.152494	-0.2408	0.80971	0.966246	1347.88	1378.26	1500.88	1360.62	1182.14	1290.23	1354.25	1490.29
ENSMUSG00000037260	ENSMUSG00000037260	Hgsnat	1195	-0.0446	0.14075	-0.316874	0.751339	0.957548	1344.34	1381.2	1283.98	1338.5	1410.53	1290.23	1315.21	1538.15
ENSMUSG00000007833	ENSMUSG00000007833	Aldh16a1	1194.99	0.0425273	0.139845	0.304103	0.761049	0.958334	1380.24	1345.27	1520.82	1350.09	1269.82	1383.38	1269.33	1383.1
ENSMUSG00000038534	ENSMUSG00000038534	Osbpl7	1194.39	-0.00952236	0.159453	-0.0597189	0.952379	0.991367	1357.84	1366.41	1317.84	1369.05	1386.64	1596.13	1165.8	1337.29
ENSMUSG00000033589	ENSMUSG00000033589	Reep4	1194.35	0.0950904	0.147533	0.644536	0.519228	0.892336	1401.51	1322.69	1570.23	1406.96	1227.32	1342.26	1278.12	1347.71
ENSMUSG00000070047	ENSMUSG00000070047	Fat1	1194.3	-0.176316	0.197847	-0.891176	0.372835	0.825613	1288.19	1435.68	1444.51	961.768	1458.29	1610.62	1374.73	1321.67
ENSMUSG00000002413	ENSMUSG00000002413	Braf	1194.25	0.27413	0.135798	2.01866	0.0435227	0.468071	1475.46	1248.5	1380.32	1442.77	1603.28	1291.44	1276.17	1177.89
ENSMUSG00000002871	ENSMUSG00000002871	Tpra1	1194.17	0.0690506	0.166141	0.415615	0.677691	0.94069	1390.16	1333.64	1468.79	1330.07	1371.6	1602.17	1184.37	1214.37
ENSMUSG00000040688	ENSMUSG00000040688	Tbl3	1193.86	-0.123639	0.134318	-0.920491	0.357316	0.815731	1309.92	1413.31	1403.74	1200.42	1325.59	1475.27	1381.56	1383.1
ENSMUSG00000062729	ENSMUSG00000062729	Ppox	1193.25	0.445609	0.176868	2.51944	0.0117541	0.27736	1543.94	1177.76	1818.04	1312.16	1501.62	1345.88	1085.65	1101.76
ENSMUSG00000028917	ENSMUSG00000028917	Plekhm2	1192.98	0.235434	0.155883	1.51032	0.130962	0.649831	1457.74	1263.63	1528.62	1377.48	1467.13	1472.86	1144.3	1173.72
ENSMUSG00000003135	ENSMUSG00000003135	Cnot11	1192.89	0.177475	0.125569	1.41336	0.157549	0.68002	1434.06	1287.22	1494.81	1432.24	1375.14	1338.63	1257.62	1265.43
ENSMUSG00000015932	ENSMUSG00000015932	Dstn	1192.74	-0.15532	0.137342	-1.1309	0.258097	0.76262	1296.19	1424.79	1217.12	1279.49	1391.95	1337.42	1404	1532.95
ENSMUSG00000036561	ENSMUSG00000036561	Ppp6r2	1192.72	0.0565402	0.144462	0.391384	0.695513	0.943892	1383.52	1337.41	1391.6	1284.76	1474.21	1449.89	1199.02	1363.32
ENSMUSG00000008333	ENSMUSG00000008333	Snrpb2	1192.67	-0.0790845	0.169955	-0.465326	0.641698	0.932408	1328.11	1392.65	1257.94	1462.77	1263.62	1137.66	1554.17	1486.13
ENSMUSG00000029545	ENSMUSG00000029545	Acads	1192.64	-0.061419	0.144746	-0.424324	0.67133	0.938996	1334.85	1385.93	1319.57	1292.14	1392.84	1341.05	1254.69	1562.07
ENSMUSG00000000532	ENSMUSG00000000532	Acvr1b	1192.35	-0.215034	0.212932	-1.00987	0.312557	0.791784	1270.81	1449.03	896.895	1323.75	1591.79	1393.06	1490.8	1463.24
ENSMUSG00000016427	ENSMUSG00000016427	Ndufa1	1191.92	-0.209945	0.160359	-1.30921	0.190462	0.713841	1272.7	1446.55	1467.93	1253.14	1097.05	1353.14	1441.06	1545.43
ENSMUSG00000029267	ENSMUSG00000029267	Mtf2	1191.75	0.140445	0.136587	1.02825	0.303834	0.787231	1417.79	1301.21	1475.73	1345.87	1431.76	1243.03	1426.43	1234.17
ENSMUSG00000032369	ENSMUSG00000032369	Plscr1	1191.72	0.481682	0.192713	2.49948	0.0124377	0.282962	1556.96	1161.58	1991.24	1270	1409.64	1149.78	1233.21	1101.76
ENSMUSG00000026213	ENSMUSG00000026213	Stk11ip	1190.78	0.151017	0.137627	1.09729	0.272516	0.770542	1420.67	1296.37	1478.33	1290.03	1493.66	1343.47	1215.63	1330.01
ENSMUSG00000031683	ENSMUSG00000031683	Lsm6	1190.59	-0.0337874	0.159444	-0.211908	0.832179	0.968997	1344.71	1371.9	1397.67	1437.5	1198.97	1177.64	1449.84	1488.21
ENSMUSG00000031838	ENSMUSG00000031838	Ifi30	1190.33	0.288209	0.157283	1.83243	0.0668877	0.547343	1477.16	1238.87	1631.77	1500.67	1299.04	1201.86	1379.61	1135.14
ENSMUSG00000024805	ENSMUSG00000024805	Pcgf5	1189.89	0.0622381	0.126581	0.491687	0.622941	0.926853	1383.32	1331.98	1344.74	1369.05	1436.18	1378.54	1357.17	1260.22
ENSMUSG00000003233	ENSMUSG00000003233	Dvl3	1189.45	0.348216	0.187244	1.85969	0.0629295	0.537456	1499.99	1214.11	1805.05	1260.52	1434.41	1411.19	1086.62	1144.52
ENSMUSG00000019338	ENSMUSG00000019338	Zfp687	1189.41	0.0398473	0.166775	0.238929	0.811161	0.966246	1373.12	1341.12	1466.19	1182.49	1470.67	1539.33	1280.07	1203.95
ENSMUSG00000020993	ENSMUSG00000020993	Trappc6b	1188.7	-0.130858	0.143063	-0.91469	0.360354	0.817111	1302.67	1410.18	1290.06	1332.18	1285.76	1240.6	1436.19	1553.75
ENSMUSG00000037669	ENSMUSG00000037669	Ldah	1188.49	-0.093499	0.165668	-0.564375	0.572499	0.913158	1317.94	1394.43	1145.87	1508.04	1299.92	1245.45	1390.34	1547.51
ENSMUSG00000028454	ENSMUSG00000028454	Pigo	1187.77	0.054344	0.132727	0.409443	0.682214	0.941493	1377.65	1333.37	1411.55	1293.19	1428.22	1382.17	1240.04	1377.9
ENSMUSG00000050144	ENSMUSG00000050144	Slc25a44	1187.72	-0.136445	0.148433	-0.919236	0.357972	0.815731	1298.88	1411.99	1191.06	1326.91	1378.68	1552.63	1258.59	1424.74
ENSMUSG00000001366	ENSMUSG00000001366	Fbxo9	1187.58	0.0410381	0.132178	0.310476	0.756199	0.958121	1372.18	1338.47	1402.87	1399.59	1314.08	1376.12	1232.23	1407.04
ENSMUSG00000028291	ENSMUSG00000028291	Akirin2	1187.15	-0.00105082	0.128467	-0.00817969	0.993474	0.997903	1354.23	1355.57	1366.44	1296.35	1399.91	1420.87	1367.91	1277.93
ENSMUSG00000028970	ENSMUSG00000028970	Abcb1b	1186.97	0.581308	0.268124	2.16806	0.0301542	0.406563	1590.85	1117.63	2402.38	1239.43	1130.74	1030.97	1053.37	1268.56
ENSMUSG00000023908	ENSMUSG00000023908	Pkmyt1	1186.91	0.176212	0.148191	1.18909	0.234406	0.747089	1427.25	1281.99	1598.84	1284.76	1398.14	1192.17	1295.69	1358.12
ENSMUSG00000058297	ENSMUSG00000058297	Spock2	1186.87	-0.272311	0.612297	-0.444737	0.65651	0.93564	1242.24	1465.35	1428.03	1064.28	1234.4	2630.38	907.431	858.228
ENSMUSG00000053286	ENSMUSG00000053286	Trmt1l	1184.92	0.0587978	0.131084	0.448551	0.653755	0.934624	1376.85	1328.45	1370.77	1389.06	1370.72	1389.43	1381.56	1214.37
ENSMUSG00000005899	ENSMUSG00000005899	Smpd4	1184.46	0.0925449	0.126173	0.733477	0.463267	0.868997	1390.15	1314.24	1437.57	1320.59	1412.3	1339.84	1340.58	1262.3
ENSMUSG00000058291	ENSMUSG00000058291	Zfp68	1183.91	0.0372176	0.119749	0.310797	0.755955	0.958121	1366.95	1336.35	1381.19	1359.57	1360.1	1337.42	1324.97	1346.67
ENSMUSG00000027469	ENSMUSG00000027469	Tpx2	1183.78	-0.123337	0.244113	-0.505246	0.613386	0.926461	1301.04	1401.45	1347.35	1476.46	1079.31	904.664	1656.5	1643.19
ENSMUSG00000034863	ENSMUSG00000034863	Ano8	1183.38	0.0359537	0.156537	0.229682	0.818339	0.967764	1365.72	1336.45	1599.7	1276.33	1221.12	1343.47	1379.61	1286.26
ENSMUSG00000055720	ENSMUSG00000055720	Ubl7	1183.25	-0.0964974	0.130009	-0.742238	0.457943	0.868222	1310.95	1390.99	1349.95	1213.07	1369.83	1418.45	1346.44	1408.09
ENSMUSG00000040322	ENSMUSG00000040322	Slc25a24	1183.19	0.137052	0.139024	0.985813	0.324225	0.800219	1407.52	1294.28	1277.04	1521.72	1423.8	1257.55	1254.69	1370.61
ENSMUSG00000038542	ENSMUSG00000038542	Pcid2	1183.16	-0.0232093	0.129039	-0.179862	0.857261	0.974062	1341.34	1360.44	1250.99	1344.82	1428.22	1370.08	1370.83	1340.42
ENSMUSG00000000134	ENSMUSG00000000134	Tfe3	1182	0.0271282	0.136174	0.199217	0.842093	0.970406	1360.76	1338.67	1458.39	1380.64	1243.26	1403.94	1327.9	1284.18
ENSMUSG00000061286	ENSMUSG00000061286	Exosc5	1181.96	-0.163922	0.123884	-1.32318	0.185774	0.709662	1282.19	1417.16	1304.82	1293.19	1248.57	1480.11	1374.73	1396.64
ENSMUSG00000036291	ENSMUSG00000036291	Ap5m1	1181.62	0.113145	0.131797	0.858474	0.390631	0.835864	1396.17	1302.5	1311.76	1495.41	1381.34	1253.92	1361.08	1292.51
ENSMUSG00000028403	ENSMUSG00000028403	Zdhhc21	1180.98	0.21397	0.135966	1.57369	0.115558	0.632553	1436.73	1260.62	1472.26	1501.72	1336.21	1211.55	1360.1	1210.2
ENSMUSG00000020610	ENSMUSG00000020610	Amz2	1180.9	0.502426	0.218516	2.29926	0.02149	0.362181	1552.59	1144.1	2085.61	1256.3	1315.85	1041.88	1089.56	1300.85
ENSMUSG00000027573	ENSMUSG00000027573	Gid8	1178.87	-0.167462	0.145622	-1.14998	0.250153	0.75741	1278.02	1415.07	1121.53	1298.46	1414.07	1385.8	1458.62	1400.8
ENSMUSG00000039952	ENSMUSG00000039952	Dag1	1178.84	-0.194181	0.149608	-1.29793	0.194311	0.716124	1266.97	1426.03	1156.3	1316.37	1328.24	1528.46	1495.67	1253.97
ENSMUSG00000062352	ENSMUSG00000062352	Itgb1bp1	1177.67	-0.193926	0.152461	-1.27197	0.203383	0.72074	1266.27	1424.38	1090.23	1417.5	1291.07	1370.08	1412.78	1490.29
ENSMUSG00000003873	ENSMUSG00000003873	Bax	1177.65	-0.0826445	0.129571	-0.637833	0.523583	0.89259	1311.32	1379.4	1347.35	1330.07	1256.54	1475.27	1330.83	1332.09
ENSMUSG00000029275	ENSMUSG00000029275	Gfi1	1177.58	0.071619	0.155009	0.462031	0.644059	0.932474	1374.3	1316.2	1508.68	1353.25	1260.97	1432.96	1149.19	1366.45
ENSMUSG00000073434	ENSMUSG00000073434	Wdr90	1177.52	0.435934	0.227852	1.91323	0.0557187	0.514714	1521.81	1168.08	2079.55	1281.6	1204.29	1347.09	1054.34	1102.8
ENSMUSG00000026705	ENSMUSG00000026705	Klhl20	1177.31	-0.279782	0.168281	-1.66258	0.0963956	0.600639	1230.83	1459.01	1004.08	1307.94	1380.45	1361.61	1475.2	1540.23
ENSMUSG00000032475	ENSMUSG00000032475	Nck1	1177.26	-0.118764	0.128186	-0.926499	0.354187	0.814837	1296.44	1393.49	1238.83	1314.27	1336.21	1349.51	1355.22	1475.73
ENSMUSG00000028217	ENSMUSG00000028217	Cdh17	1177.04	0.0560521	0.142124	0.394389	0.693294	0.943591	1367.63	1321.81	1346.48	1268.95	1487.47	1244.24	1283.98	1437.23
ENSMUSG00000022684	ENSMUSG00000022684	Bfar	1177	-0.11591	0.138559	-0.836538	0.402852	0.841589	1297.33	1392.05	1171.94	1312.16	1407.88	1350.72	1375.71	1449.71
ENSMUSG00000029033	ENSMUSG00000029033	Acap3	1176.72	0.179954	0.16662	1.08003	0.28013	0.775245	1417.57	1271.14	1667.3	1283.71	1301.69	1368.87	1137.46	1307.09
ENSMUSG00000029234	ENSMUSG00000029234	Tmem165	1176.66	-0.033898	0.132116	-0.256578	0.797505	0.964043	1330.71	1358	1377.71	1371.16	1243.26	1298.7	1440.09	1335.21
ENSMUSG00000001467	ENSMUSG00000001467	Cyp51	1176.62	0.296828	0.266991	1.11175	0.266244	0.764679	1464.91	1223.01	2153.13	1217.29	1024.3	995.774	1331.8	1341.46
ENSMUSG00000029782	ENSMUSG00000029782	Tmem209	1176.44	-0.211494	0.194753	-1.08596	0.277496	0.774383	1257.78	1430.22	947.465	1398.54	1427.34	1307.17	1578.53	1404.96
ENSMUSG00000057229	ENSMUSG00000057229	Dmac2	1176.02	0.0334025	0.141482	0.23609	0.813363	0.966302	1357.03	1330.39	1323.91	1326.91	1420.26	1488.57	1236.14	1266.47
ENSMUSG00000027937	ENSMUSG00000027937	Jtb	1175.77	0.146803	0.131739	1.11435	0.265129	0.763846	1403.23	1283.68	1461.86	1281.6	1466.25	1281.76	1267.38	1301.89
ENSMUSG00000041747	ENSMUSG00000041747	Utp15	1175.59	-0.0502435	0.130319	-0.385544	0.699835	0.944501	1322.98	1363.59	1272.7	1368	1328.24	1325.32	1462.52	1302.93
ENSMUSG00000063897	ENSMUSG00000063897	CAAA01118383.1	1174.96	0.0347316	0.160129	0.216898	0.828288	0.968744	1356.5	1328.73	1490.47	1282.65	1296.38	1423.29	1126.71	1436.19
ENSMUSG00000028069	ENSMUSG00000028069	Gpatch4	1174.43	-0.303994	0.138456	-2.19561	0.0281202	0.398411	1218.43	1465.7	1151.09	1252.08	1252.11	1465.6	1593.15	1338.34
ENSMUSG00000079186	ENSMUSG00000079186	Gzmc	1174.26	-0.211541	0.268233	-0.788648	0.430318	0.854767	1255.51	1427.64	1637.84	1043.16	1085.52	905.88	1743.21	1633.83
ENSMUSG00000078908	ENSMUSG00000078908	Mon1b	1174.11	-0.0792256	0.137522	-0.576094	0.564552	0.910596	1309.49	1374.09	1210.17	1417.5	1300.81	1430.54	1288.86	1402.88
ENSMUSG00000048920	ENSMUSG00000048920	Fkrp	1173.5	-0.115542	0.125286	-0.922226	0.356411	0.815604	1294.15	1388.21	1306.55	1318.48	1257.43	1338.63	1366.93	1459.08
ENSMUSG00000036282	ENSMUSG00000036282	Naa30	1173.14	0.0397174	0.126395	0.314233	0.753344	0.958121	1356.89	1324.77	1303.95	1338.5	1428.22	1370.08	1289.83	1314.38
ENSMUSG00000024797	ENSMUSG00000024797	Vps51	1173.02	-0.0634538	0.126702	-0.500811	0.616504	0.926461	1314.61	1366.8	1355.16	1315.32	1273.36	1437.8	1304.48	1358.12
ENSMUSG00000017299	ENSMUSG00000017299	Dnttip1	1172.68	-0.146779	0.134248	-1.09334	0.274245	0.772579	1280.29	1400.42	1390.73	1235.22	1214.92	1428.12	1332.78	1440.35
ENSMUSG00000018381	ENSMUSG00000018381	Abi3	1172.5	-0.155919	0.139921	-1.11433	0.265136	0.763846	1276.56	1403.76	1270.96	1360.62	1198.09	1487.36	1274.21	1449.71
ENSMUSG00000075232	ENSMUSG00000075232	Amd1	1172.2	0.557807	0.179288	3.11124	0.00186304	0.112512	1564.77	1114.51	1781.66	1454.35	1458.29	903.448	1220.51	1219.58
ENSMUSG00000060376	ENSMUSG00000060376	Bckdha	1172.1	-0.227653	0.163634	-1.39124	0.164154	0.685914	1246.79	1432.63	1154.56	1253.14	1332.67	1626.33	1200	1471.57
ENSMUSG00000022757	ENSMUSG00000022757	Tfg	1172.06	-0.057944	0.124699	-0.46467	0.642168	0.932474	1316.3	1363.2	1317.84	1370.1	1260.97	1328.95	1364	1396.64
ENSMUSG00000029311	ENSMUSG00000029311	Hsd17b11	1171.18	-0.251751	0.150422	-1.67363	0.094203	0.597233	1236.52	1441.07	1079.79	1356.41	1273.36	1506.7	1337.66	1478.85
ENSMUSG00000037049	ENSMUSG00000037049	Smpd1	1170.33	-0.0522354	0.151676	-0.344388	0.730555	0.951619	1316.87	1359.09	1220.59	1491.2	1238.83	1384.59	1242.97	1449.71
ENSMUSG00000040774	ENSMUSG00000040774	Cept1	1169.47	-0.181785	0.163552	-1.11148	0.266361	0.764786	1263.56	1410.6	1063.27	1446.98	1280.45	1331.37	1514.2	1386.23
ENSMUSG00000086583	ENSMUSG00000086583	Gm15500	1169.42	-0.110859	0.158695	-0.698564	0.484825	0.879274	1292.28	1381.82	1136.31	1468.04	1272.48	1373.7	1507.37	1264.39
ENSMUSG00000053453	ENSMUSG00000053453	Thoc7	1168.97	-0.0820166	0.152336	-0.538394	0.590305	0.920895	1303.72	1369.5	1182.37	1472.25	1256.54	1249.08	1458.62	1400.8
ENSMUSG00000027361	ENSMUSG00000027361	Gabpb1	1168.65	0.313623	0.175486	1.78717	0.0739107	0.56538	1463.21	1209.21	1789.46	1359.57	1240.6	1137.66	1238.09	1251.89
ENSMUSG00000029238	ENSMUSG00000029238	Clock	1168.41	0.243707	0.137506	1.77233	0.0763398	0.566372	1434.89	1237.18	1290.06	1461.72	1552.9	1262.39	1225.39	1223.75
ENSMUSG00000033364	ENSMUSG00000033364	Usp37	1166.84	0.169335	0.123851	1.36724	0.171549	0.694493	1403.34	1265.63	1405.48	1431.18	1373.37	1240.6	1321.07	1235.22
ENSMUSG00000049482	ENSMUSG00000049482	Ctu2	1166.67	-0.00786283	0.130833	-0.0600982	0.952077	0.991367	1330.89	1337.77	1428.9	1242.6	1321.16	1350.72	1304.48	1358.12
ENSMUSG00000040913	ENSMUSG00000040913	Fbxw4	1166.23	-0.0557766	0.162275	-0.343716	0.73106	0.951845	1310.9	1356.78	1524.29	1179.33	1229.09	1373.7	1230.28	1466.36
ENSMUSG00000043702	ENSMUSG00000043702	Pde12	1165.54	-0.0202389	0.128773	-0.157168	0.875113	0.978393	1325.17	1341.22	1270.09	1370.1	1335.32	1330.16	1417.66	1275.85
ENSMUSG00000024169	ENSMUSG00000024169	Ift140	1165.44	0.00313927	0.14532	0.0216025	0.982765	0.995641	1334.43	1331.72	1201.48	1331.12	1470.67	1269.66	1297.64	1427.86
ENSMUSG00000022451	ENSMUSG00000022451	Twf1	1165.33	0.526507	0.16311	3.22792	0.00124692	0.0902212	1543.79	1121.82	1840.56	1334.29	1456.52	1112.21	1114.98	1138.27
ENSMUSG00000000142	ENSMUSG00000000142	Axin2	1164.89	0.203685	0.159901	1.27382	0.202727	0.720002	1414.75	1250.22	1615.31	1235.22	1393.72	1183.69	1192.18	1374.78
ENSMUSG00000002733	ENSMUSG00000002733	Plekha3	1164.63	0.0865063	0.141307	0.612188	0.540413	0.897813	1367.06	1297.48	1530.36	1292.14	1278.68	1339.84	1251.76	1300.85
ENSMUSG00000029141	ENSMUSG00000029141	Slc4a1ap	1164.48	-0.143684	0.128325	-1.11969	0.262847	0.76262	1273.76	1390.49	1330.86	1248.92	1241.49	1455.93	1400.1	1315.43
ENSMUSG00000042472	ENSMUSG00000042472	Zfp410	1164.25	0.217816	0.174713	1.24671	0.212503	0.730902	1419.64	1243.99	1727.95	1176.16	1354.79	1206.7	1255.66	1269.6
ENSMUSG00000020522	ENSMUSG00000020522	Mfap3	1164.22	-0.0164184	0.131497	-0.124858	0.900636	0.983656	1325.36	1338.37	1235.36	1424.87	1315.85	1354.35	1300.57	1360.2
ENSMUSG00000085156	ENSMUSG00000085156	Snhg15	1164.22	0.290043	0.158659	1.82809	0.0675358	0.548739	1448.76	1214.82	1628.31	1255.25	1462.71	1209.13	1321.07	1114.28
ENSMUSG00000033294	ENSMUSG00000033294	Noc4l	1164.14	-0.0618612	0.141234	-0.438004	0.661383	0.936351	1306.46	1357.09	1392.46	1288.98	1237.94	1486.15	1341.56	1243.55
ENSMUSG00000052763	ENSMUSG00000052763	Zfp212	1164.04	0.0119382	0.141346	0.0844603	0.93269	0.987887	1336.1	1327.25	1454.92	1233.11	1320.28	1423.29	1241.99	1316.47
ENSMUSG00000029464	ENSMUSG00000029464	Gpn3	1163.34	0.169553	0.145523	1.16512	0.243969	0.751777	1399.28	1262.62	1586.7	1273.17	1337.98	1258.76	1229.3	1299.8
ENSMUSG00000031753	ENSMUSG00000031753	Cog4	1163.3	0.170733	0.126647	1.34811	0.177624	0.700622	1399.8	1262.07	1484.4	1346.93	1368.06	1278.13	1232.23	1275.85
ENSMUSG00000020634	ENSMUSG00000020634	Ubxn2a	1163.13	0.171946	0.128677	1.33626	0.181464	0.705948	1400.19	1261.33	1408.95	1317.43	1474.21	1252.71	1305.45	1225.84
ENSMUSG00000026925	ENSMUSG00000026925	Inpp5e	1162.97	0.168105	0.14368	1.17	0.242001	0.751777	1398.15	1263.02	1529.49	1272.11	1392.84	1336.21	1169.71	1283.14
ENSMUSG00000030876	ENSMUSG00000030876	Mettl9	1162.96	-0.271407	0.196152	-1.38366	0.166464	0.690116	1221.13	1439.77	907.362	1415.39	1340.63	1347.09	1545.39	1426.82
ENSMUSG00000049504	ENSMUSG00000049504	Proser1	1162.05	0.269083	0.161262	1.66861	0.0951943	0.598982	1437.72	1221.51	1645.64	1260.52	1406.99	1297.49	1096.4	1270.64
ENSMUSG00000029007	ENSMUSG00000029007	Agtrap	1162.02	-0.149184	0.147535	-1.01118	0.31193	0.791082	1269.28	1389.97	1182.37	1362.73	1262.74	1506.7	1232.23	1430.98
ENSMUSG00000026623	ENSMUSG00000026623	Lpgat1	1161.43	0.0631791	0.128691	0.490938	0.62347	0.926906	1354.68	1303.45	1432.37	1362.73	1268.94	1270.87	1323.02	1316.47
ENSMUSG00000053012	ENSMUSG00000053012	Krcc1	1161.33	-0.25885	0.206967	-1.25068	0.21105	0.72839	1224.8	1432.77	930.905	1470.14	1273.36	1244.24	1673.06	1381.02
ENSMUSG00000058706	ENSMUSG00000058706	0610030E20Rik	1160.43	-0.00289884	0.121102	-0.0239372	0.980903	0.995387	1326.94	1329.21	1297.01	1351.14	1332.67	1335	1313.26	1339.38
ENSMUSG00000028651	ENSMUSG00000028651	Ppie	1160.4	-0.341732	0.135726	-2.51781	0.0118086	0.277516	1190.92	1465	1101.54	1256.3	1214.92	1371.29	1537.59	1486.13
ENSMUSG00000035437	ENSMUSG00000035437	Rabgap1	1159.49	0.0621355	0.136212	0.456167	0.64827	0.934091	1352.4	1301.82	1235.36	1395.38	1426.45	1261.18	1375.71	1268.56
ENSMUSG00000016257	ENSMUSG00000016257	Prelid3b	1158.45	-0.0623923	0.153266	-0.407086	0.683945	0.942041	1301.13	1350.95	1403.74	1267.9	1231.75	1165.53	1414.73	1472.61
ENSMUSG00000019814	ENSMUSG00000019814	Ltv1	1158.32	-0.0128208	0.146737	-0.0873727	0.930375	0.987836	1321.14	1330.7	1323.91	1334.29	1305.23	1146.14	1426.43	1419.53
ENSMUSG00000004661	ENSMUSG00000004661	Arid3b	1158.19	0.172194	0.129968	1.32489	0.185206	0.709267	1395.08	1256.51	1330.86	1438.56	1415.84	1289.02	1176.55	1303.97
ENSMUSG00000038039	ENSMUSG00000038039	Gcc2	1158.19	0.108087	0.154231	0.700812	0.48342	0.878989	1369.13	1282.42	1215.38	1325.86	1566.16	1367.66	1268.36	1211.25
ENSMUSG00000058503	ENSMUSG00000058503	Fam133b	1157.81	0.208764	0.137561	1.5176	0.129114	0.649583	1409.29	1241.5	1526.02	1353.25	1348.6	1261.18	1308.38	1154.95
ENSMUSG00000003662	ENSMUSG00000003662	Ciao1	1157.77	-0.240394	0.135705	-1.77145	0.0764862	0.566372	1228.6	1422.11	1158.91	1249.98	1276.9	1484.94	1302.52	1478.85
ENSMUSG00000009535	ENSMUSG00000009535	Rnmt	1157.38	-0.021444	0.121667	-0.176251	0.860096	0.974617	1316.37	1333.65	1340.4	1291.08	1317.62	1305.96	1333.75	1361.24
ENSMUSG00000028455	ENSMUSG00000028455	Stoml2	1156.99	-0.286483	0.133922	-2.13919	0.0324206	0.418437	1209.95	1439.17	1163.25	1299.51	1167.08	1353.14	1507.37	1457
ENSMUSG00000043015	ENSMUSG00000043015	Nemp2	1156.72	0.301265	0.140253	2.14801	0.031713	0.413746	1444.99	1203.57	1538.16	1283.71	1513.11	1159.47	1225.39	1225.84
ENSMUSG00000028494	ENSMUSG00000028494	Plin2	1156.57	0.0161483	0.246693	0.0654592	0.947808	0.990863	1330.13	1317.72	1810.25	1233.11	947.033	1493.41	1404.98	1054.79
ENSMUSG00000036938	ENSMUSG00000036938	Try5	1156.45	2.12726	1.07499	1.97886	0.047832	0.486181	2048.22	588.769	579.473	4464.59	1100.59	877.908	583.127	305.272
ENSMUSG00000032309	ENSMUSG00000032309	Fbxo22	1155.97	0.112548	0.131122	0.858344	0.390702	0.835864	1368.57	1278.57	1424.56	1351.14	1330.01	1351.93	1190.23	1293.56
ENSMUSG00000030870	ENSMUSG00000030870	Ubfd1	1155.28	0.210931	0.170182	1.23945	0.215179	0.733979	1407.13	1238.5	1615.31	1352.19	1253.88	1425.7	1176.55	1113.23
ENSMUSG00000059851	ENSMUSG00000059851	Kmt5c	1154.61	0.272333	0.169205	1.60949	0.10751	0.620137	1430.79	1213.47	1643.04	1279.49	1369.83	1396.68	1132.58	1111.15
ENSMUSG00000045671	ENSMUSG00000045671	Spred2	1153.49	-0.0816077	0.151206	-0.539713	0.589395	0.920152	1288.65	1353.48	1166.73	1392.22	1307	1229.71	1326.92	1503.82
ENSMUSG00000044026	ENSMUSG00000044026	Slc35g1	1153.4	-0.24314	0.169027	-1.43846	0.150303	0.669177	1223.9	1417.94	1039.77	1309	1322.93	1255.13	1599.98	1398.72
ENSMUSG00000026670	ENSMUSG00000026670	Uap1	1153.13	0.248889	0.136388	1.82486	0.0680216	0.548739	1420.72	1220.67	1435.84	1451.19	1375.14	1111	1322.04	1228.96
ENSMUSG00000030880	ENSMUSG00000030880	Polr3e	1152.69	-0.175955	0.144297	-1.21939	0.222694	0.738472	1249.64	1390.89	1128.49	1286.87	1333.55	1512.74	1344.49	1315.43
ENSMUSG00000005374	ENSMUSG00000005374	Tbl2	1152.36	-0.088915	0.137613	-0.646124	0.518199	0.892336	1284.24	1355.65	1181.5	1355.36	1315.85	1454.72	1294.71	1317.51
ENSMUSG00000025237	ENSMUSG00000025237	Parp6	1152.2	0.093691	0.151797	0.617213	0.537094	0.896379	1357.11	1282.42	1218.86	1316.37	1536.1	1350.72	1186.32	1310.22
ENSMUSG00000026989	ENSMUSG00000026989	Dapl1	1151.16	-0.574385	0.275674	-2.08357	0.0371996	0.440923	1091.15	1545.16	696.588	1330.07	1246.8	1112.21	1933.12	1590.15
ENSMUSG00000002017	ENSMUSG00000002017	Fam98a	1151	-0.075873	0.139046	-0.545667	0.585295	0.918058	1288.57	1348.6	1250.99	1395.38	1219.35	1284.18	1457.64	1303.97
ENSMUSG00000024442	ENSMUSG00000024442	Dele1	1150.36	0.0896463	0.125611	0.71368	0.475425	0.87469	1353.68	1282.22	1370.77	1363.78	1326.47	1351.93	1260.55	1234.17
ENSMUSG00000022089	ENSMUSG00000022089	Bin3	1149.66	-0.17991	0.138612	-1.29794	0.194308	0.716124	1245.54	1388.9	1211.91	1297.41	1227.32	1298.7	1329.85	1538.15
ENSMUSG00000018541	ENSMUSG00000018541	Cwc25	1149.58	0.432821	0.216721	1.99713	0.0458108	0.476007	1488.71	1145.12	1972.19	1248.92	1245.03	1011.55	1104.23	1319.59
ENSMUSG00000040620	ENSMUSG00000040620	Dhx33	1149.51	0.0750449	0.130927	0.573182	0.566521	0.911509	1347.14	1287.04	1321.31	1434.34	1285.76	1350.72	1275.19	1235.22
ENSMUSG00000031887	ENSMUSG00000031887	Tradd	1149.18	-0.20099	0.148852	-1.35027	0.17693	0.700181	1236.45	1396.98	1159.78	1370.1	1179.48	1533.29	1284.95	1372.69
ENSMUSG00000062075	ENSMUSG00000062075	Lmnb2	1149.1	-0.197259	0.136047	-1.44993	0.147078	0.663887	1238.09	1395.21	1259.67	1330.07	1124.53	1362.82	1383.52	1439.31
ENSMUSG00000056310	ENSMUSG00000056310	Tyw1	1147.57	-0.0399994	0.124552	-0.321147	0.748099	0.957139	1299.34	1330.96	1280.51	1362.73	1254.77	1318.06	1324	1350.83
ENSMUSG00000037958	ENSMUSG00000037958	Nsrp1	1147.5	0.0832309	0.129554	0.642443	0.520586	0.892336	1348.21	1281.95	1384.66	1252.08	1407.88	1250.29	1310.33	1285.22
ENSMUSG00000035007	ENSMUSG00000035007	Rundc1	1147.21	-0.0858957	0.137287	-0.625666	0.531534	0.895404	1280.25	1349.3	1234.49	1264.73	1341.52	1432.96	1222.46	1392.47
ENSMUSG00000020744	ENSMUSG00000020744	Slc25a19	1146.82	0.220126	0.189958	1.15881	0.246532	0.753213	1401.66	1226.9	1794.66	1207.8	1202.52	1252.71	1199.02	1228.96
ENSMUSG00000024675	ENSMUSG00000024675	Ms4a4c	1146.74	-0.50689	0.265852	-1.90666	0.0565647	0.518314	1113.98	1513.68	825.306	1453.3	1063.34	1058.87	1986.67	1495.5
ENSMUSG00000037426	ENSMUSG00000037426	Depdc5	1146.16	0.015974	0.123582	0.129259	0.897153	0.983462	1320.13	1307.35	1369.04	1293.19	1298.15	1280.55	1339.61	1301.89
ENSMUSG00000061374	ENSMUSG00000061374	Fiz1	1145.61	0.0212368	0.133166	0.159476	0.873294	0.977771	1321.43	1304.93	1422.83	1285.81	1255.65	1344.67	1239.07	1331.05
ENSMUSG00000015127	ENSMUSG00000015127	Unkl	1145.48	0.0780578	0.150442	0.518855	0.603862	0.924374	1343.84	1282.19	1512.15	1280.54	1238.83	1345.88	1170.69	1330.01
ENSMUSG00000029468	ENSMUSG00000029468	P2rx7	1144.81	0.32768	0.209171	1.56657	0.117216	0.634876	1442.49	1181.87	1400.27	1797.35	1129.85	1044.31	1097.38	1403.92
ENSMUSG00000033624	ENSMUSG00000033624	Pdpr	1144.39	-0.01056	0.177481	-0.0594992	0.952554	0.991379	1307.74	1316.03	1042.38	1333.23	1547.59	1258.76	1356.2	1333.13
ENSMUSG00000022799	ENSMUSG00000022799	Arhgap31	1144.25	0.266702	0.170842	1.5611	0.1185	0.636519	1417.21	1206.23	1349.08	1309	1593.56	1407.57	1042.6	1168.51
ENSMUSG00000052013	ENSMUSG00000052013	Btla	1144.1	0.297173	0.178615	1.66376	0.0961597	0.599716	1429.43	1193.67	1343.87	1223.62	1720.81	1136.45	1338.63	1105.93
ENSMUSG00000071662	ENSMUSG00000071662	Polr2g	1142.7	-0.229214	0.140796	-1.62799	0.103527	0.612087	1219.65	1400.79	1160.65	1320.59	1177.71	1279.34	1441.06	1481.97
ENSMUSG00000038604	ENSMUSG00000038604	Ripor1	1142.61	-0.140937	0.149912	-0.940132	0.34715	0.811677	1253.82	1366.45	1178.9	1238.38	1344.17	1536.92	1229.3	1333.13
ENSMUSG00000032046	ENSMUSG00000032046	Abhd12	1142.48	-0.0795622	0.131948	-0.602981	0.546521	0.899963	1278.69	1341.38	1245.78	1314.27	1276.02	1238.18	1359.12	1426.82
ENSMUSG00000037443	ENSMUSG00000037443	Cep85	1142.38	-0.174886	0.162514	-1.07613	0.281869	0.775887	1240.43	1379.31	1034.55	1292.14	1394.61	1384.59	1301.55	1451.8
ENSMUSG00000036980	ENSMUSG00000036980	Taf6	1142.2	-0.180189	0.145582	-1.23771	0.215823	0.733979	1238.58	1380.87	1164.12	1399.59	1152.01	1315.64	1430.34	1396.64
ENSMUSG00000063317	ENSMUSG00000063317	Usp31	1141.91	-0.0168011	0.148919	-0.112821	0.910172	0.985667	1302.78	1316.1	1173.68	1364.84	1369.83	1401.52	1368.88	1177.89
ENSMUSG00000031245	ENSMUSG00000031245	Hmgn5	1141.59	0.286458	0.160484	1.78496	0.0742671	0.56538	1422.63	1195.49	1643.9	1347.98	1276.02	1080.69	1266.4	1239.38
ENSMUSG00000024521	ENSMUSG00000024521	Pmaip1	1141.5	0.798813	0.18026	4.43146	9.35977e-06	0.00502446	1618.7	998.538	1792.06	1582.76	1481.28	798.757	1084.67	1112.19
ENSMUSG00000067071	ENSMUSG00000067071	Hes6	1141.46	-0.0493795	0.167496	-0.294811	0.768138	0.959858	1289.03	1328.88	1447.98	1257.36	1161.76	1472.86	1129.64	1384.14
ENSMUSG00000046756	ENSMUSG00000046756	Mrps7	1139.58	-0.0336544	0.14716	-0.228693	0.819107	0.967764	1293.52	1320.69	1480.07	1196.2	1204.29	1331.37	1314.24	1316.47
ENSMUSG00000036748	ENSMUSG00000036748	Cuedc2	1139.51	-0.349931	0.136831	-2.55739	0.0105462	0.269776	1169.1	1444.86	1069.36	1208.86	1229.09	1361.61	1503.47	1469.48
ENSMUSG00000021224	ENSMUSG00000021224	Numb	1139.42	0.0223707	0.127992	0.174782	0.861251	0.974664	1316.02	1297.91	1253.6	1323.75	1370.72	1238.18	1331.8	1323.76
ENSMUSG00000054051	ENSMUSG00000054051	Ercc6	1138.39	0.217337	0.127136	1.70949	0.0873608	0.584172	1391.79	1220.01	1388.99	1334.29	1452.1	1224.87	1262.5	1172.68
ENSMUSG00000026478	ENSMUSG00000026478	Lamc1	1137.88	-0.242576	0.138143	-1.75598	0.0790921	0.56892	1209.38	1401.37	1276.17	1098.07	1253.88	1324.11	1415.71	1464.28
ENSMUSG00000031950	ENSMUSG00000031950	Gabarapl2	1137.44	0.00826275	0.136489	0.0605379	0.951727	0.991332	1308.45	1301.48	1305.69	1337.45	1282.22	1207.91	1263.48	1433.06
ENSMUSG00000044068	ENSMUSG00000044068	Zrsr1	1137.26	-0.0188436	0.139049	-0.135518	0.892203	0.983079	1297.11	1312.46	1237.1	1210.97	1443.26	1343.47	1303.5	1290.43
ENSMUSG00000020803	ENSMUSG00000020803	Txndc17	1136.62	-0.165278	0.143359	-1.15289	0.248954	0.755454	1239.19	1369.06	1241.44	1303.73	1172.39	1216.39	1425.46	1465.32
ENSMUSG00000054150	ENSMUSG00000054150	Syne3	1136.08	-0.0149358	0.135327	-0.110368	0.912118	0.986112	1297.4	1309.8	1372.51	1216.24	1303.46	1342.26	1217.58	1369.57
ENSMUSG00000021938	ENSMUSG00000021938	Pspc1	1135.75	-0.0786811	0.154975	-0.5077	0.611663	0.926461	1272.46	1334.03	1360.36	1278.44	1178.6	1176.43	1511.27	1314.38
ENSMUSG00000028847	ENSMUSG00000028847	Trappc3	1135.34	-0.25873	0.146046	-1.77156	0.0764675	0.566372	1201.01	1404.6	1071.97	1281.6	1249.46	1361.61	1332.78	1519.42
ENSMUSG00000002835	ENSMUSG00000002835	Chaf1a	1135.23	0.0836515	0.219174	0.381667	0.702708	0.944922	1335.92	1269.21	1599.7	1355.36	1052.7	965.42	1482.02	1360.2
ENSMUSG00000049606	ENSMUSG00000049606	Zfp644	1134.55	0.203896	0.14162	1.43974	0.149941	0.668277	1382.77	1221.29	1254.46	1458.56	1435.3	1126.75	1265.43	1271.68
ENSMUSG00000020273	ENSMUSG00000020273	Papolg	1134.54	0.0900279	0.137725	0.653678	0.513319	0.891947	1337.84	1266.25	1349.95	1313.21	1350.37	1174	1402.05	1222.71
ENSMUSG00000030826	ENSMUSG00000030826	Bcat2	1134.42	-0.063537	0.1435	-0.442768	0.657934	0.93592	1277.02	1326.83	1145.87	1332.18	1353.02	1264.81	1288.86	1426.82
ENSMUSG00000023973	ENSMUSG00000023973	Cnpy3	1134.31	-0.258602	0.125011	-2.06864	0.0385798	0.44986	1199.79	1403.81	1191.06	1167.72	1240.6	1426.91	1349.37	1435.14
ENSMUSG00000020170	ENSMUSG00000020170	Frs2	1134.3	0.158274	0.129036	1.22658	0.219979	0.736443	1364.27	1239.35	1329.12	1319.53	1444.14	1193.38	1233.21	1291.47
ENSMUSG00000050856	ENSMUSG00000050856	Atp5k	1134.15	-0.422587	0.17582	-2.40353	0.0162378	0.319769	1136.16	1466.85	1224.94	1198.31	985.234	1210.34	1552.22	1637.99
ENSMUSG00000030609	ENSMUSG00000030609	Aen	1133.48	-0.0859025	0.144279	-0.59539	0.551583	0.901516	1267.08	1334.88	1382.05	1307.94	1111.23	1351.93	1312.28	1340.42
ENSMUSG00000020537	ENSMUSG00000020537	Drg2	1133.24	-0.132704	0.127122	-1.04391	0.296528	0.782775	1248.48	1353.02	1186.72	1299.51	1259.2	1379.75	1303.5	1375.82
ENSMUSG00000028609	ENSMUSG00000028609	Magoh	1132.9	-0.0821986	0.155055	-0.530124	0.596026	0.922512	1268.48	1332.28	1205.83	1383.79	1215.8	1155.83	1469.35	1371.65
ENSMUSG00000000827	ENSMUSG00000000827	Tpd52l2	1132.88	-0.0797417	0.135432	-0.588795	0.555999	0.904653	1268.94	1331.84	1372.51	1197.26	1237.06	1256.34	1373.76	1365.41
ENSMUSG00000026502	ENSMUSG00000026502	Desi2	1132.83	0.037224	0.124883	0.298072	0.765648	0.959201	1314.98	1285.72	1365.57	1284.76	1294.61	1263.6	1262.5	1331.05
ENSMUSG00000074406	ENSMUSG00000074406	Zfp628	1132.38	0.117082	0.186253	0.628618	0.529599	0.894953	1345.48	1254.11	1445.38	1236.27	1354.79	1562.29	1052.39	1147.65
ENSMUSG00000022471	ENSMUSG00000022471	Xrcc6	1132.32	-0.215999	0.162747	-1.32721	0.184439	0.708524	1215.04	1384.5	1048.48	1248.92	1347.71	1270.87	1546.37	1336.25
ENSMUSG00000078517	ENSMUSG00000078517	Emc1	1132.03	0.0145007	0.141629	0.102385	0.918451	0.986112	1304.88	1294.18	1277.04	1261.57	1376.03	1434.17	1190.23	1258.14
ENSMUSG00000019960	ENSMUSG00000019960	Dusp6	1131.67	0.0566911	0.141589	0.400393	0.688867	0.943438	1321.8	1276.52	1316.1	1329.02	1320.28	1130.39	1302.52	1396.64
ENSMUSG00000033918	ENSMUSG00000033918	Parl	1131.44	-0.0307144	0.141213	-0.217504	0.827816	0.968625	1286.49	1311.39	1365.57	1160.34	1333.55	1342.26	1224.42	1367.49
ENSMUSG00000027774	ENSMUSG00000027774	Gfm1	1131.18	-0.0975951	0.143635	-0.679467	0.496842	0.885726	1260.65	1336.68	1149.35	1396.43	1236.17	1255.13	1387.42	1367.49
ENSMUSG00000020232	ENSMUSG00000020232	Hmg20b	1130.04	0.204631	0.179776	1.13826	0.255013	0.7618	1377.4	1217.49	1691.56	1203.58	1237.06	1321.69	1124.76	1206.04
ENSMUSG00000004393	ENSMUSG00000004393	Ddx56	1129.44	-0.134786	0.144155	-0.93501	0.349783	0.813242	1243.77	1350.05	1145	1256.3	1330.01	1482.53	1307.4	1260.22
ENSMUSG00000019897	ENSMUSG00000019897	Ccdc59	1128.78	0.185215	0.166946	1.10943	0.267246	0.765961	1368.61	1223.81	1603.17	1170.89	1331.78	1255.13	1294.71	1121.58
ENSMUSG00000063801	ENSMUSG00000063801	Ap3s2	1128.69	-0.143982	0.131612	-1.09399	0.273962	0.772379	1239.64	1352.69	1167.6	1247.87	1303.46	1344.67	1291.79	1421.62
ENSMUSG00000027293	ENSMUSG00000027293	Ehd4	1128.14	-0.148844	0.17101	-0.870385	0.38409	0.831343	1237.65	1353.49	1192.8	1424.87	1095.27	1159.47	1443.99	1457
ENSMUSG00000039759	ENSMUSG00000039759	Thap3	1127.33	0.185137	0.18559	0.997561	0.318492	0.796314	1366.81	1222.61	1407.21	1195.15	1498.08	1443.84	988.766	1235.22
ENSMUSG00000042229	ENSMUSG00000042229	Rabif	1126.7	0.205039	0.139947	1.46512	0.142888	0.659982	1374.4	1213.92	1523.42	1279.49	1320.28	1165.53	1256.64	1219.58
ENSMUSG00000022361	ENSMUSG00000022361	Zhx1	1126.69	0.0558218	0.181429	0.307678	0.758327	0.958121	1316.28	1271.91	1033.68	1492.25	1422.91	1159.47	1336.68	1319.59
ENSMUSG00000030034	ENSMUSG00000030034	Ino80b	1126.66	-0.176681	0.150779	-1.17179	0.24128	0.751686	1224.56	1363.65	1187.58	1210.97	1275.13	1564.71	1225.39	1300.85
ENSMUSG00000026662	ENSMUSG00000026662	Sephs1	1126.31	-0.10787	0.160024	-0.674088	0.500255	0.885847	1251.92	1335.57	1137.18	1341.66	1276.9	1137.66	1407.9	1461.16
ENSMUSG00000021067	ENSMUSG00000021067	Sav1	1126.27	-0.0394439	0.16056	-0.245665	0.805942	0.965857	1278.42	1309	1123.27	1450.14	1261.85	1384.59	1371.81	1170.59
ENSMUSG00000020782	ENSMUSG00000020782	Llgl2	1126.25	-0.0993915	0.183347	-0.542096	0.587752	0.919359	1254.38	1332.92	1177.16	1204.64	1381.34	1571.96	1058.26	1368.53
ENSMUSG00000061313	ENSMUSG00000061313	Ddhd2	1124.89	0.241959	0.158896	1.52275	0.127821	0.645969	1386.43	1198.16	1454.05	1198.31	1506.93	1253.92	1070.97	1269.6
ENSMUSG00000029310	ENSMUSG00000029310	Nudt9	1124.54	-0.141696	0.130913	-1.08237	0.279087	0.775007	1236.73	1347.28	1240.57	1318.48	1151.13	1347.09	1322.04	1372.69
ENSMUSG00000055114	ENSMUSG00000055114	Anxa13	1124.54	-0.202197	0.217719	-0.928705	0.353042	0.814675	1212.56	1371.08	1251.86	941.668	1444.14	1256.34	1148.21	1708.68
ENSMUSG00000000439	ENSMUSG00000000439	Mkrn2	1124.36	0.24278	0.162865	1.49068	0.136045	0.654686	1386.35	1197.19	1643.9	1209.91	1305.23	1165.53	1181.44	1244.59
ENSMUSG00000078921	ENSMUSG00000078921	Tgtp2	1124.15	-0.220496	0.178978	-1.23197	0.21796	0.735286	1205.78	1377.27	974.475	1399.59	1243.26	1240.6	1481.05	1410.17
ENSMUSG00000022018	ENSMUSG00000022018	Rgcc	1124.12	0.278564	0.177294	1.5712	0.116137	0.632553	1400.56	1182.38	1312.63	1345.87	1543.17	950.845	1345.46	1250.84
ENSMUSG00000026933	ENSMUSG00000026933	Camsap1	1123.7	-0.146054	0.128348	-1.13796	0.255138	0.761954	1234.24	1348.09	1166.73	1306.89	1229.09	1362.82	1364.98	1316.47
ENSMUSG00000042369	ENSMUSG00000042369	Rbm45	1123.46	-0.10059	0.149826	-0.671377	0.50198	0.886092	1252.03	1329.78	1133.7	1371.16	1251.23	1204.28	1434.24	1350.83
ENSMUSG00000018433	ENSMUSG00000018433	Nol11	1123.33	-0.137306	0.149193	-0.920323	0.357404	0.815731	1237.31	1344.22	1085.88	1266.84	1359.22	1267.23	1416.68	1348.75
ENSMUSG00000029836	ENSMUSG00000029836	Cbx3	1123.31	-0.112055	0.138954	-0.806416	0.420003	0.847963	1247.34	1334.19	1253.6	1314.27	1174.17	1228.5	1443.01	1331.05
ENSMUSG00000071660	ENSMUSG00000071660	Ttc9c	1122.97	-0.164806	0.168172	-0.979982	0.327095	0.800452	1226.32	1354.41	1028.46	1453.3	1197.2	1339.84	1406.93	1316.47
ENSMUSG00000026966	ENSMUSG00000026966	Ssna1	1122.6	-0.21167	0.149488	-1.41597	0.156785	0.678744	1207.61	1372.42	1285.72	1282.65	1054.47	1303.54	1348.39	1465.32
ENSMUSG00000020300	ENSMUSG00000020300	Cpeb4	1121.83	0.276411	0.121617	2.2728	0.023038	0.366429	1396.95	1181.56	1408.95	1389.06	1392.84	1160.68	1201.95	1182.06
ENSMUSG00000007415	ENSMUSG00000007415	Gatad1	1121.82	-0.266944	0.177284	-1.50574	0.132134	0.651856	1185.66	1392.68	997.119	1351.14	1208.72	1189.75	1507.37	1480.93
ENSMUSG00000049091	ENSMUSG00000049091	Sephs2	1121.72	0.0341889	0.129001	0.265029	0.790987	0.962492	1302.78	1275.59	1290.93	1351.14	1266.28	1207.91	1273.24	1345.62
ENSMUSG00000036599	ENSMUSG00000036599	Chst12	1121.31	0.10896	0.188897	0.576822	0.564059	0.910432	1330.74	1246.61	1622.24	1177.22	1192.77	1449.89	1127.69	1162.25
ENSMUSG00000015488	ENSMUSG00000015488	Cacfd1	1121.03	-0.0493238	0.163185	-0.302256	0.762457	0.958492	1268.77	1308.13	1284.85	1194.09	1327.36	1530.87	1121.82	1271.68
ENSMUSG00000021102	ENSMUSG00000021102	Glrx5	1120.3	-0.226758	0.12219	-1.85579	0.0634841	0.538722	1199.5	1375.97	1171.94	1215.18	1211.37	1390.64	1386.44	1350.83
ENSMUSG00000018287	ENSMUSG00000018287	Spag7	1120.16	-0.0694989	0.127821	-0.543722	0.586633	0.918511	1260.57	1314.66	1326.52	1266.84	1188.34	1295.07	1337.66	1311.26
ENSMUSG00000037029	ENSMUSG00000037029	Zfp146	1119.93	-0.0987524	0.138324	-0.713919	0.475277	0.87469	1248.75	1325.99	1235.36	1183.55	1327.36	1361.61	1403.03	1213.33
ENSMUSG00000024570	ENSMUSG00000024570	Rbfa	1119.81	-0.087148	0.138283	-0.630214	0.528554	0.894953	1252.96	1321.55	1290.06	1125.52	1343.29	1357.98	1315.21	1291.47
ENSMUSG00000051166	ENSMUSG00000051166	Eml5	1119.43	0.314489	0.210719	1.49245	0.13558	0.654686	1408.36	1165	1304.82	1183.55	1736.71	1432.96	1086.62	975.41
ENSMUSG00000031832	ENSMUSG00000031832	Taf1c	1119.13	0.0395489	0.159671	0.24769	0.804374	0.965395	1301.57	1271.52	1366.44	1265.79	1272.48	1498.24	1169.71	1146.61
ENSMUSG00000025868	ENSMUSG00000025868	Higd2a	1119.08	-0.0818299	0.144738	-0.565367	0.571824	0.913158	1254.92	1318.09	1202.35	1300.57	1261.85	1189.75	1289.83	1474.69
ENSMUSG00000032220	ENSMUSG00000032220	Myo1e	1119.05	-0.362225	0.144065	-2.51431	0.0119264	0.277913	1146.36	1426.47	1178.03	1222.56	1038.5	1307.17	1498.6	1473.65
ENSMUSG00000076437	ENSMUSG00000076437	Selenoh	1118.96	-0.245057	0.161286	-1.51939	0.128665	0.648273	1191.56	1381.11	1133.7	1327.96	1113.01	1190.96	1422.53	1529.83
ENSMUSG00000035958	ENSMUSG00000035958	Tdp2	1118.94	0.482238	0.179625	2.68469	0.00725969	0.237521	1472.21	1100.2	1824.11	1256.3	1336.21	1044.31	1147.24	1109.06
ENSMUSG00000029190	ENSMUSG00000029190	D5Ertd579e	1118.25	0.0187222	0.18261	0.102526	0.918339	0.986112	1293.01	1278.21	1013.66	1457.51	1407.88	1258.76	1183.39	1392.47
ENSMUSG00000022848	ENSMUSG00000022848	Slc49a4	1116.77	0.240602	0.195125	1.23307	0.21755	0.734972	1377.22	1190.92	1146.74	1364.84	1620.07	1388.22	1203.91	980.636
ENSMUSG00000042903	ENSMUSG00000042903	Foxo4	1116.47	0.277805	0.185654	1.49636	0.13456	0.654686	1391.12	1176.44	1698.5	1306.89	1167.96	1270.87	1035.75	1222.71
ENSMUSG00000020888	ENSMUSG00000020888	Dvl2	1116.13	-0.246637	0.154972	-1.5915	0.111497	0.626371	1187.77	1379.25	1074.57	1260.52	1228.2	1562.29	1252.74	1322.72
ENSMUSG00000048429	ENSMUSG00000048429	Timm29	1116.12	-0.0304071	0.159319	-0.190857	0.848638	0.971988	1271.62	1295.41	1132.83	1395.38	1286.64	1470.44	1209.77	1206.04
ENSMUSG00000059883	ENSMUSG00000059883	Irak4	1115.82	-0.173131	0.12974	-1.33445	0.182058	0.705948	1216.17	1350.32	1131.97	1279.49	1237.06	1370.08	1326.92	1353.95
ENSMUSG00000003344	ENSMUSG00000003344	Btbd2	1115.55	-0.264765	0.165897	-1.59596	0.110498	0.624875	1180.25	1385.54	1006.7	1239.43	1294.61	1512.74	1225.39	1418.49
ENSMUSG00000058997	ENSMUSG00000058997	Vwa8	1115.4	0.0862942	0.130438	0.661571	0.508246	0.889033	1316.46	1249.19	1274.43	1284.76	1390.18	1184.91	1303.5	1259.18
ENSMUSG00000030094	ENSMUSG00000030094	Xpc	1113.8	-0.380066	0.195848	-1.94062	0.0523041	0.500311	1134.44	1427.61	855.004	1201.47	1346.83	1497.03	1469.35	1316.47
ENSMUSG00000069516	ENSMUSG00000069516	Lyz2	1113.75	-0.305954	0.512022	-0.59754	0.550147	0.900624	1162.42	1398.61	943.979	1704.8	838.495	1238.18	2032.43	925.222
ENSMUSG00000042446	ENSMUSG00000042446	Zmym4	1113.34	-0.0173053	0.136169	-0.127087	0.898871	0.983656	1274.01	1287.51	1212.78	1266.84	1342.4	1335	1345.46	1182.06
ENSMUSG00000059316	ENSMUSG00000059316	Slc27a4	1112.83	-0.0184864	0.145884	-0.126719	0.899163	0.983656	1273	1287.46	1275.3	1272.11	1271.59	1286.6	1136.49	1439.31
ENSMUSG00000025858	ENSMUSG00000025858	Get4	1112.46	-0.177019	0.132822	-1.33275	0.182612	0.705948	1211.2	1348.51	1145.87	1204.64	1283.1	1423.29	1284.95	1337.29
ENSMUSG00000034858	ENSMUSG00000034858	Fam214a	1112.18	0.213714	0.138252	1.54584	0.122144	0.638505	1361.76	1197.38	1410.68	1282.65	1391.95	1308.38	1126.71	1157.04
ENSMUSG00000010406	ENSMUSG00000010406	Mrpl52	1111.89	-0.226619	0.132415	-1.71143	0.087002	0.583725	1191.82	1366.73	1192.8	1228.89	1153.78	1333.79	1292.76	1473.65
ENSMUSG00000022358	ENSMUSG00000022358	Fbxo32	1111.67	0.384291	0.203778	1.88584	0.059317	0.527179	1426.38	1131.39	1878.67	1151.9	1248.57	1169.16	1100.31	1124.71
ENSMUSG00000006289	ENSMUSG00000006289	Osgep	1111.57	-0.0249734	0.131223	-0.190313	0.849064	0.971988	1269.36	1288.62	1329.99	1238.38	1239.72	1224.87	1269.33	1371.65
ENSMUSG00000090112	ENSMUSG00000090112	Shprh	1111.25	-0.067861	0.192472	-0.352576	0.724406	0.949161	1252.52	1304.58	942.236	1454.35	1360.99	1218.81	1365.95	1328.96
ENSMUSG00000028066	ENSMUSG00000028066	Pmf1	1111.22	-0.0580727	0.141419	-0.410644	0.681333	0.941127	1256.26	1300.99	1369.04	1202.53	1197.2	1198.23	1374.73	1330.01
ENSMUSG00000049686	ENSMUSG00000049686	Orai1	1110.92	0.537791	0.247287	2.17477	0.0296474	0.405769	1483.16	1072.73	2154.86	1138.18	1156.44	1120.69	993.662	1103.84
ENSMUSG00000014550	ENSMUSG00000014550	Rbsn	1110.34	-0.0263615	0.132801	-0.198504	0.842651	0.970406	1267.69	1287.81	1179.76	1365.89	1257.43	1315.64	1261.52	1286.26
ENSMUSG00000042628	ENSMUSG00000042628	Zfyve1	1109.9	-0.103996	0.145034	-0.717043	0.473347	0.873583	1236.91	1317.67	1146.74	1260.52	1303.46	1460.77	1219.53	1272.72
ENSMUSG00000046598	ENSMUSG00000046598	Bdh1	1109.83	-0.292255	0.152535	-1.91599	0.055367	0.512987	1165.02	1389.32	1054.57	1341.66	1098.82	1328.95	1421.56	1417.45
ENSMUSG00000059474	ENSMUSG00000059474	Mbtd1	1109.7	0.232344	0.146135	1.58993	0.11185	0.627304	1366.22	1187.9	1373.38	1295.3	1429.99	1338.63	1114.98	1110.1
ENSMUSG00000048612	ENSMUSG00000048612	Myof	1109.64	-0.216171	0.147236	-1.4682	0.142051	0.658632	1193.54	1360.46	1278.78	1067.45	1234.4	1289.02	1480.07	1312.3
ENSMUSG00000027533	ENSMUSG00000027533	Fabp5	1109.5	0.201309	0.205982	0.977317	0.328412	0.801078	1354.68	1198.8	1385.52	1468.04	1210.49	1205.49	1490.8	900.11
ENSMUSG00000025145	ENSMUSG00000025145	Lrrc45	1108.46	0.266036	0.142946	1.8611	0.0627296	0.537456	1377.83	1173.78	1474	1315.32	1344.17	1293.86	1141.37	1086.11
ENSMUSG00000030505	ENSMUSG00000030505	Prmt3	1108.43	-0.0951425	0.155671	-0.611177	0.541082	0.897819	1239.34	1312.25	1054.57	1351.14	1312.31	1284.18	1391.32	1261.26
ENSMUSG00000042605	ENSMUSG00000042605	Atxn2	1107.74	0.00891779	0.13064	0.0682625	0.945577	0.990583	1278.52	1271.75	1243.18	1316.37	1276.02	1345.88	1281.05	1188.32
ENSMUSG00000020260	ENSMUSG00000020260	Pofut2	1107.69	-0.0639327	0.126152	-0.506792	0.612301	0.926461	1250.28	1299.9	1318.71	1205.69	1226.43	1314.43	1292.76	1292.51
ENSMUSG00000040721	ENSMUSG00000040721	Zfhx2	1107.45	0.0886991	0.139577	0.635484	0.525112	0.892888	1309.16	1240.5	1364.7	1397.49	1165.3	1235.76	1254.69	1231.05
ENSMUSG00000043987	ENSMUSG00000043987	Cep164	1107.05	0.00616626	0.135119	0.0456356	0.963601	0.993343	1276.46	1272.42	1278.78	1199.37	1351.25	1361.61	1221.49	1234.17
ENSMUSG00000033781	ENSMUSG00000033781	Asb13	1106.88	0.197933	0.147675	1.34033	0.18014	0.705511	1350.07	1198.4	1369.91	1301.62	1378.68	1349.51	1180.46	1065.23
ENSMUSG00000078427	ENSMUSG00000078427	Sarnp	1106.83	-0.0885022	0.165763	-0.533909	0.593405	0.922339	1240.6	1307.73	1177.16	1366.94	1177.71	1100.09	1472.27	1350.83
ENSMUSG00000020697	ENSMUSG00000020697	Lig3	1106.7	-0.167305	0.139358	-1.20054	0.229929	0.744532	1209.77	1338.36	1080.66	1253.14	1295.49	1343.47	1356.2	1315.43
ENSMUSG00000035212	ENSMUSG00000035212	Leprot	1106.39	-0.060668	0.14998	-0.404507	0.68584	0.942686	1250.58	1296.92	1094.58	1317.43	1339.75	1230.92	1267.38	1392.47
ENSMUSG00000025374	ENSMUSG00000025374	Nabp2	1106.37	-0.299298	0.137264	-2.18045	0.0292241	0.404559	1159.05	1388.36	1051.96	1206.75	1218.46	1332.58	1441.06	1391.43
ENSMUSG00000022404	ENSMUSG00000022404	Slc25a17	1105.64	-0.111897	0.127179	-0.879833	0.37895	0.827653	1230.21	1315.83	1217.99	1254.19	1218.46	1238.18	1353.27	1356.04
ENSMUSG00000028032	ENSMUSG00000028032	Papss1	1105.59	-0.189202	0.13036	-1.45138	0.146675	0.663887	1200.08	1345.85	1178.9	1155.06	1266.28	1349.51	1282.02	1406
ENSMUSG00000044224	ENSMUSG00000044224	Dnajc21	1104.96	-0.12095	0.14813	-0.816512	0.414207	0.847341	1226.26	1318.37	1134.57	1319.53	1224.66	1190.96	1450.82	1313.34
ENSMUSG00000022023	ENSMUSG00000022023	Wbp4	1104.82	-0.0573009	0.143343	-0.399748	0.689342	0.943563	1250.25	1294.13	1100.67	1339.55	1310.54	1328.95	1285.93	1267.51
ENSMUSG00000058715	ENSMUSG00000058715	Fcer1g	1103.5	-0.305868	0.200346	-1.5267	0.126836	0.643925	1153.84	1387.54	1276.17	1300.57	884.788	1177.64	1432.29	1552.71
ENSMUSG00000026281	ENSMUSG00000026281	Dtymk	1102.66	-0.204793	0.145948	-1.40319	0.160559	0.681888	1191.78	1348.2	1049.35	1272.11	1253.88	1284.18	1413.76	1346.67
ENSMUSG00000022106	ENSMUSG00000022106	Rcbtb2	1102.25	-0.174473	0.16331	-1.06835	0.28536	0.777463	1203.07	1336.05	1037.16	1355.36	1216.69	1203.07	1353.27	1451.8
ENSMUSG00000022765	ENSMUSG00000022765	Snap29	1102.06	-0.11613	0.138959	-0.835715	0.403315	0.841642	1225.24	1313.58	1193.67	1313.21	1168.85	1209.13	1330.83	1400.8
ENSMUSG00000029530	ENSMUSG00000029530	Ccr9	1101.58	-0.168441	0.204221	-0.824799	0.409485	0.846122	1204.41	1333.2	1016.27	1490.14	1106.8	1521.2	1392.3	1086.11
ENSMUSG00000079104	ENSMUSG00000079104	Prps1l3	1101.18	-0.0943103	0.186204	-0.50649	0.612513	0.926461	1232.44	1304.45	943.108	1376.42	1377.8	1282.97	1380.59	1249.8
ENSMUSG00000024451	ENSMUSG00000024451	Arap3	1100.79	-0.17301	0.178688	-0.968222	0.332934	0.804391	1201.77	1334.35	1399.4	1249.98	955.919	1325.32	1264.45	1413.29
ENSMUSG00000020248	ENSMUSG00000020248	Nfyb	1100.66	0.11886	0.137682	0.863295	0.387975	0.834567	1313.61	1222.41	1396.8	1229.95	1314.08	1138.87	1302.52	1225.84
ENSMUSG00000032667	ENSMUSG00000032667	Pon2	1100.56	0.438751	0.135479	3.23851	0.00120156	0.088403	1434.45	1101.18	1519.95	1354.3	1429.1	1113.42	1028.9	1161.21
ENSMUSG00000007812	ENSMUSG00000007812	Zfp655	1100.3	0.278849	0.140711	1.98172	0.0475109	0.48394	1373.97	1161.26	1489.61	1234.16	1398.14	1138.87	1209.77	1135.14
ENSMUSG00000040483	ENSMUSG00000040483	Xaf1	1100.19	0.151894	0.154502	0.983118	0.32555	0.800366	1325.57	1209.45	1467.93	1253.14	1255.65	1152.2	1115.96	1360.2
ENSMUSG00000019699	ENSMUSG00000019699	Akt3	1100.16	-0.0831202	0.176565	-0.470762	0.63781	0.931211	1235.74	1299.16	984.927	1293.19	1429.1	1235.76	1364	1297.72
ENSMUSG00000021243	ENSMUSG00000021243	Fcf1	1099.65	-0.216795	0.137281	-1.57921	0.114289	0.631373	1184.3	1349.65	1143.27	1203.58	1206.06	1257.55	1308.38	1483.01
ENSMUSG00000020477	ENSMUSG00000020477	Mrps24	1099.26	-0.0905189	0.129815	-0.697291	0.48562	0.879514	1232.09	1301.14	1231.89	1307.94	1156.44	1316.85	1273.24	1313.34
ENSMUSG00000029480	ENSMUSG00000029480	Dhx37	1099.13	-0.0866683	0.126953	-0.682681	0.494808	0.885405	1233.27	1299.71	1280.51	1214.13	1205.17	1318.06	1339.61	1241.47
ENSMUSG00000031539	ENSMUSG00000031539	Ap3m2	1098.87	-0.0698621	0.171894	-0.406425	0.68443	0.942138	1239.2	1293.13	1073.7	1163.5	1480.4	1354.35	1180.46	1344.58
ENSMUSG00000079658	ENSMUSG00000079658	Eloc	1098.61	0.0875894	0.182132	0.480911	0.63058	0.92877	1299.78	1231.99	1427.16	1329.02	1143.15	988.49	1380.59	1326.88
ENSMUSG00000041773	ENSMUSG00000041773	Enc1	1098.13	0.136231	0.156833	0.868638	0.385045	0.831969	1317.34	1213.55	1143.27	1297.41	1511.35	1275.71	1175.57	1189.36
ENSMUSG00000035896	ENSMUSG00000035896	Rnase1	1096.79	1.66813	1.13087	1.47509	0.140188	0.656096	1834.16	682.994	511.199	3794.96	1196.31	1304.75	378.926	365.306
ENSMUSG00000048796	ENSMUSG00000048796	Cyb561d1	1096.74	0.045583	0.150912	0.30205	0.762614	0.958492	1281.19	1246.93	1344.74	1257.36	1241.49	1341.05	1073.91	1325.84
ENSMUSG00000047880	ENSMUSG00000047880	Cxcr5	1096.72	-0.181137	0.184546	-0.98153	0.326332	0.800452	1194.94	1333	1275.3	1060.06	1249.46	1256.34	1626.29	1116.36
ENSMUSG00000079003	ENSMUSG00000079003	Samd1	1096.45	-0.213181	0.181384	-1.1753	0.239874	0.751076	1182.82	1344.56	1018.01	1389.06	1141.38	1302.33	1549.29	1182.06
ENSMUSG00000028878	ENSMUSG00000028878	Fam76a	1095.78	0.195324	0.155558	1.25563	0.20925	0.727091	1337.17	1188.98	1502.61	1193.04	1315.85	1210.34	1080.76	1275.85
ENSMUSG00000004270	ENSMUSG00000004270	Lpcat3	1095.12	-0.0858092	0.169538	-0.506137	0.612761	0.926461	1229.55	1295.25	1023.24	1280.54	1384.87	1428.12	1207.81	1249.8
ENSMUSG00000074925	ENSMUSG00000074925	Ptar1	1094.75	0.300614	0.128574	2.33807	0.0193839	0.347403	1376.06	1148.02	1327.39	1369.05	1431.76	1205.49	1131.6	1106.97
ENSMUSG00000061024	ENSMUSG00000061024	Rrs1	1094.21	-0.230886	0.123614	-1.8678	0.06179	0.537456	1173.68	1349.36	1184.98	1164.56	1171.51	1372.5	1374.73	1300.85
ENSMUSG00000028890	ENSMUSG00000028890	Mtf1	1093.42	-0.153384	0.139108	-1.10262	0.270191	0.769048	1202.63	1318.84	1136.31	1336.39	1135.17	1326.53	1293.74	1336.25
ENSMUSG00000076435	ENSMUSG00000076435	Acsf2	1092.81	-0.277502	0.159814	-1.73641	0.0824915	0.575055	1154.72	1365.4	977.959	1173	1313.2	1409.99	1309.36	1376.86
ENSMUSG00000023186	ENSMUSG00000023186	Vwa5a	1092.81	-0.112398	0.145606	-0.771931	0.440155	0.859071	1217.72	1302.51	1195.4	1333.23	1124.53	1252.71	1419.61	1235.22
ENSMUSG00000003420	ENSMUSG00000003420	Fcgrt	1092.65	-0.240009	0.179054	-1.34043	0.180106	0.705511	1169.23	1350.52	1112.84	1194.09	1200.74	1058.87	1565.86	1426.82
ENSMUSG00000025737	ENSMUSG00000025737	Wdr24	1092.53	-0.175792	0.196393	-0.895103	0.370732	0.824646	1192.8	1326.66	951.823	1314.27	1312.31	1581.63	1158.96	1239.38
ENSMUSG00000053536	ENSMUSG00000053536	Cstf2t	1092.14	0.0190032	0.134141	0.141666	0.887344	0.981173	1266.54	1252.39	1353.42	1260.52	1185.68	1309.59	1248.83	1198.74
ENSMUSG00000022800	ENSMUSG00000022800	Fyttd1	1092.05	0.0754884	0.140703	0.536509	0.591607	0.921503	1287.99	1230.74	1296.14	1190.93	1376.91	1216.39	1324	1151.82
ENSMUSG00000036678	ENSMUSG00000036678	Aaas	1091.98	0.0249455	0.139277	0.179107	0.857854	0.974193	1268.89	1249.71	1150.22	1274.22	1382.22	1218.81	1288.86	1241.47
ENSMUSG00000028857	ENSMUSG00000028857	Tmem222	1091.5	0.0685581	0.164321	0.417222	0.676516	0.940624	1284.41	1233.15	1414.15	1177.22	1261.85	1377.33	1050.43	1271.68
ENSMUSG00000055053	ENSMUSG00000055053	Nfic	1091.46	-0.137143	0.182457	-0.751648	0.452263	0.864269	1206.36	1311.02	1004.08	1203.58	1411.41	1495.82	1169.71	1267.51
ENSMUSG00000006095	ENSMUSG00000006095	Tbcb	1091.25	-0.0831679	0.131775	-0.631137	0.527951	0.894732	1227.15	1289.98	1217.12	1274.22	1190.11	1236.97	1248.83	1384.14
ENSMUSG00000030342	ENSMUSG00000030342	Cd9	1090.53	-0.124308	0.165158	-0.752663	0.451652	0.863849	1210.56	1305.02	1415.02	1132.9	1083.74	1261.18	1433.26	1220.63
ENSMUSG00000028974	ENSMUSG00000028974	Dffa	1089.51	-0.218979	0.137169	-1.59641	0.110397	0.624875	1174.2	1339.37	1084.14	1273.17	1165.3	1279.34	1364	1374.78
ENSMUSG00000032254	ENSMUSG00000032254	Kif23	1089.45	0.144664	0.167834	0.861947	0.388717	0.835542	1312.04	1201.35	1325.65	1357.46	1253	981.206	1368.88	1253.97
ENSMUSG00000027882	ENSMUSG00000027882	Stxbp3	1088.69	0.0169376	0.130125	0.130164	0.896436	0.983265	1262.64	1249.35	1179.76	1315.32	1292.84	1209.13	1269.33	1269.6
ENSMUSG00000033096	ENSMUSG00000033096	Apmap	1088.39	-0.170097	0.137248	-1.23934	0.215219	0.733979	1191.35	1320.01	1088.49	1213.07	1272.48	1299.91	1279.1	1381.02
ENSMUSG00000013707	ENSMUSG00000013707	Tnfaip8l2	1088.31	-0.066168	0.162826	-0.406371	0.68447	0.942138	1230.22	1280.93	1178.9	1133.96	1377.8	1339.84	1104.23	1398.72
ENSMUSG00000002477	ENSMUSG00000002477	Snrpd1	1087.98	-0.119966	0.180879	-0.663242	0.507176	0.888838	1210.25	1300.15	1234.49	1275.27	1120.99	1075.84	1587.31	1237.3
ENSMUSG00000058886	ENSMUSG00000058886	Deaf1	1087.84	0.17998	0.168901	1.06559	0.286607	0.778259	1322.66	1187.48	1387.26	1166.67	1414.07	1373.7	1033.8	1154.95
ENSMUSG00000038844	ENSMUSG00000038844	Kif16b	1087.75	-0.031509	0.136352	-0.231085	0.817249	0.967226	1243.36	1266.72	1141.53	1286.87	1301.69	1209.13	1330.83	1260.22
ENSMUSG00000021215	ENSMUSG00000021215	Net1	1087.44	0.0511165	0.133455	0.383025	0.701701	0.944501	1273.86	1235.61	1382.92	1207.8	1230.86	1266.02	1225.39	1215.42
ENSMUSG00000020464	ENSMUSG00000020464	Pnpt1	1087.34	0.0540191	0.150612	0.358664	0.719847	0.949035	1275.4	1233.85	1143.27	1351.14	1331.78	1169.16	1365.95	1166.42
ENSMUSG00000025437	ENSMUSG00000025437	Usp33	1086.76	0.11402	0.134446	0.848073	0.396397	0.83804	1297.4	1210.7	1257.07	1306.89	1328.24	1163.1	1317.16	1151.82
ENSMUSG00000037089	ENSMUSG00000037089	Slc35b2	1086.5	0.00777027	0.178392	0.0435573	0.965257	0.994004	1256.73	1250.72	1476.6	1176.16	1117.44	1081.91	1251.76	1418.49
ENSMUSG00000021537	ENSMUSG00000021537	Cetn3	1086.23	-0.251081	0.207504	-1.21	0.226278	0.742848	1159.13	1347.58	960.536	1364.84	1152.01	1043.1	1570.74	1428.9
ENSMUSG00000073155	ENSMUSG00000073155	1810058I24Rik	1085.71	0.0108047	0.131687	0.0820484	0.934608	0.987887	1257.06	1248.94	1244.04	1262.63	1264.51	1240.6	1165.8	1340.42
ENSMUSG00000032897	ENSMUSG00000032897	Nfyc	1085.53	0.213848	0.154823	1.38124	0.167204	0.690879	1333.26	1172.27	1543.36	1224.67	1231.75	1157.05	1127.69	1232.09
ENSMUSG00000032119	ENSMUSG00000032119	Hinfp	1085.38	0.501984	0.213465	2.3516	0.018693	0.341458	1439.89	1064.91	1941.89	1154.01	1223.77	1092.82	1037.71	1064.19
ENSMUSG00000031916	ENSMUSG00000031916	Cog8	1085.12	-0.102987	0.178429	-0.577185	0.563814	0.910419	1213.28	1291.38	1085.01	1319.53	1235.29	1529.66	1074.89	1269.6
ENSMUSG00000066877	ENSMUSG00000066877	Nck2	1085.01	0.00298378	0.144322	0.0206744	0.983505	0.995641	1253.42	1251.15	1271.83	1275.27	1213.15	1232.13	1125.73	1395.59
ENSMUSG00000031928	ENSMUSG00000031928	Mre11a	1084.92	-0.111042	0.155991	-0.711851	0.476557	0.875218	1210.6	1293.73	1053.7	1310.05	1268.05	1194.59	1411.8	1274.81
ENSMUSG00000071454	ENSMUSG00000071454	Dtnb	1084.69	0.061745	0.13853	0.445715	0.655803	0.9356	1275.05	1228.88	1382.92	1246.81	1195.43	1280.55	1152.12	1253.97
ENSMUSG00000020078	ENSMUSG00000020078	Vps26a	1084.56	-0.0405621	0.14525	-0.279258	0.780047	0.960434	1236.92	1266.75	1171.08	1285.81	1253.88	1141.3	1404.98	1253.97
ENSMUSG00000048234	ENSMUSG00000048234	Rnf149	1084.56	-0.000890112	0.140373	-0.00634106	0.994941	0.998082	1251.46	1252.22	1381.19	1219.4	1153.78	1217.6	1236.14	1302.93
ENSMUSG00000025287	ENSMUSG00000025287	Acot9	1084.53	0.11763	0.147129	0.799498	0.424002	0.850821	1296.47	1207.13	1207.57	1455.4	1226.43	1174	1157.99	1289.39
ENSMUSG00000019782	ENSMUSG00000019782	Rwdd1	1084.36	-0.129037	0.155746	-0.828514	0.407379	0.844617	1203.32	1299.9	1068.49	1285.81	1255.65	1165.53	1432.29	1301.89
ENSMUSG00000040084	ENSMUSG00000040084	Bub1b	1084.25	-0.0421147	0.236623	-0.177982	0.858737	0.974565	1235.92	1266.65	1277.04	1437.5	993.226	873.042	1491.77	1435.14
ENSMUSG00000037465	ENSMUSG00000037465	Klf10	1084.06	0.581977	0.15283	3.808	0.000140096	0.0285993	1467.68	1034.59	1586.7	1273.17	1543.17	1023.69	973.096	1106.97
ENSMUSG00000023272	ENSMUSG00000023272	Creld2	1084.01	-0.169145	0.138353	-1.22256	0.221496	0.738472	1187.86	1314.69	1184.11	1270	1109.46	1217.6	1361.08	1365.41
ENSMUSG00000049608	ENSMUSG00000049608	Gpr55	1083.86	0.204105	0.201263	1.01412	0.310525	0.790133	1327.74	1174.27	1678.57	1189.87	1114.78	1114.64	1056.3	1351.87
ENSMUSG00000029635	ENSMUSG00000029635	Cdk8	1083.6	0.159285	0.139701	1.14019	0.254208	0.761647	1310.55	1191.18	1388.99	1199.37	1343.29	1268.45	1181.44	1123.66
ENSMUSG00000022952	ENSMUSG00000022952	Runx1	1083.49	0.178917	0.140642	1.27215	0.203321	0.720699	1318.33	1183.17	1211.91	1351.14	1391.95	1124.33	1147.24	1277.93
ENSMUSG00000019256	ENSMUSG00000019256	Ahr	1083.43	0.242982	0.176774	1.37453	0.169277	0.69171	1341.81	1159.42	1648.24	1227.84	1149.35	1186.12	1110.09	1182.06
ENSMUSG00000022338	ENSMUSG00000022338	Eny2	1083.34	0.00845179	0.14126	0.0598316	0.95229	0.991367	1253.96	1247.27	1343.87	1200.42	1217.57	1136.45	1334.73	1270.64
ENSMUSG00000056216	ENSMUSG00000056216	Cebpg	1082.68	-0.075219	0.131443	-0.572256	0.567148	0.9118	1221.65	1278.26	1244.04	1213.07	1207.83	1279.34	1364	1191.44
ENSMUSG00000053716	ENSMUSG00000053716	Dusp7	1082.37	-0.147953	0.280192	-0.528041	0.597471	0.922847	1193.08	1305.27	676.39	1393.27	1509.58	1524.83	1191.21	1199.78
ENSMUSG00000031365	ENSMUSG00000031365	Zfp275	1081.91	0.11767	0.133583	0.880877	0.378384	0.827487	1293.22	1205.13	1369.04	1198.31	1312.31	1241.82	1217.58	1155.99
ENSMUSG00000002342	ENSMUSG00000002342	Tmem161a	1081.58	0.00735251	0.153072	0.048033	0.96169	0.992859	1251.34	1246.31	1406.34	1198.31	1149.35	1293.86	1129.64	1315.43
ENSMUSG00000060152	ENSMUSG00000060152	Pop5	1081.07	-0.305076	0.14716	-2.07309	0.0381641	0.447171	1133.95	1362.59	1058.05	1235.22	1108.57	1394.26	1230.28	1463.24
ENSMUSG00000012296	ENSMUSG00000012296	Tjap1	1081.04	0.0829974	0.172042	0.482425	0.629504	0.928549	1279.09	1217.39	1406.34	1242.6	1188.34	1440.21	1045.54	1166.42
ENSMUSG00000026849	ENSMUSG00000026849	Tor1a	1081	-0.129942	0.126204	-1.02963	0.303186	0.787158	1199.22	1297.31	1187.58	1195.15	1214.92	1350.72	1235.16	1306.05
ENSMUSG00000112907	ENSMUSG00000112907	Gm47015	1080.44	0.727837	0.222099	3.27708	0.00104887	0.0834684	1515.23	979.271	1986.91	1074.84	1483.94	909.527	982.89	1045.4
ENSMUSG00000033434	ENSMUSG00000033434	Gtpbp6	1080.16	-0.0098654	0.192356	-0.0512871	0.959097	0.992815	1243.28	1251.37	1283.12	1219.4	1227.32	1598.54	1030.86	1124.71
ENSMUSG00000022110	ENSMUSG00000022110	Sucla2	1079.97	0.0168192	0.148842	0.113	0.91003	0.985667	1254.01	1240.43	1200.62	1316.37	1245.03	1085.54	1363.03	1272.72
ENSMUSG00000063884	ENSMUSG00000063884	Ptcd3	1079.84	0.0458429	0.164483	0.27871	0.780468	0.960434	1264.57	1229.54	1078.05	1329.02	1386.64	1146.14	1370.83	1171.63
ENSMUSG00000026078	ENSMUSG00000026078	Pdcl3	1079.7	-0.182716	0.149656	-1.2209	0.222123	0.738472	1178.71	1315.14	1206.7	1234.16	1095.27	1154.62	1426.43	1364.36
ENSMUSG00000063334	ENSMUSG00000063334	Krr1	1079.55	-0.0391225	0.133776	-0.292449	0.769943	0.960049	1232.37	1261.25	1157.17	1276.33	1263.62	1209.13	1342.54	1232.09
ENSMUSG00000052760	ENSMUSG00000052760	A630001G21Rik	1079.51	0.121285	0.140088	0.865774	0.386614	0.832924	1292.55	1200.97	1379.45	1292.14	1206.06	1102.51	1253.71	1246.68
ENSMUSG00000021131	ENSMUSG00000021131	Erh	1079.38	-0.0906111	0.151637	-0.597552	0.550139	0.900624	1212.57	1280.66	1366.44	1214.13	1057.13	1243.03	1290.81	1308.14
ENSMUSG00000032849	ENSMUSG00000032849	Abcc4	1079.28	0.0505228	0.140728	0.359011	0.719587	0.949035	1265.83	1227.22	1219.73	1330.07	1247.69	1124.33	1211.72	1345.62
ENSMUSG00000028896	ENSMUSG00000028896	Rcc1	1078.84	-0.107781	0.145719	-0.739652	0.459511	0.868222	1205.78	1286.38	1290.93	1154.01	1172.39	1143.72	1370.83	1344.58
ENSMUSG00000019984	ENSMUSG00000019984	Med23	1078.81	-0.0841975	0.131205	-0.641724	0.521053	0.892336	1214.45	1277.68	1132.83	1214.13	1296.38	1276.92	1277.14	1278.97
ENSMUSG00000036632	ENSMUSG00000036632	Alg5	1078.73	-0.22024	0.14173	-1.55394	0.120198	0.63737	1163.18	1328.73	1076.31	1126.57	1286.64	1388.22	1274.21	1323.76
ENSMUSG00000026209	ENSMUSG00000026209	Dnpep	1078.58	-0.162707	0.130645	-1.24541	0.21298	0.731373	1184.74	1306.91	1134.57	1238.38	1181.25	1380.96	1256.64	1283.14
ENSMUSG00000068391	ENSMUSG00000068391	Chrac1	1078.56	-0.202142	0.129369	-1.56253	0.118164	0.636444	1169.71	1321.89	1182.37	1106.52	1220.23	1374.91	1288.86	1301.89
ENSMUSG00000039801	ENSMUSG00000039801	Cplane1	1078.46	0.136276	0.138763	0.982077	0.326062	0.800452	1296.47	1194.93	1395.93	1218.35	1275.13	1281.76	1134.53	1168.51
ENSMUSG00000031783	ENSMUSG00000031783	Polr2c	1078.43	-0.0952398	0.127685	-0.745899	0.455728	0.866579	1210.04	1281.33	1168.47	1213.07	1248.57	1233.34	1271.29	1339.38
ENSMUSG00000034377	ENSMUSG00000034377	Tulp4	1078.3	0.0751191	0.13032	0.576422	0.56433	0.910432	1273.58	1217.54	1233.62	1244.71	1342.4	1255.13	1156.03	1241.47
ENSMUSG00000058216	ENSMUSG00000058216	Gstp3	1078.05	0.0915262	0.176047	0.519897	0.603135	0.92402	1279.7	1210.77	1379.45	1145.57	1314.08	1015.19	1189.25	1427.86
ENSMUSG00000056234	ENSMUSG00000056234	Ncoa4	1077.67	-0.065203	0.131228	-0.496868	0.619282	0.926713	1220.54	1269.32	1281.38	1224.67	1155.56	1221.23	1255.66	1331.05
ENSMUSG00000018362	ENSMUSG00000018362	Kpna2	1077.63	0.119871	0.196964	0.608595	0.542793	0.898447	1290.11	1199.4	1380.32	1335.34	1154.67	931.405	1193.16	1473.65
ENSMUSG00000035778	ENSMUSG00000035778	Ggta1	1077.26	0.0270767	0.148833	0.181927	0.85564	0.973824	1254.98	1234.01	1137.18	1299.51	1328.24	1107.36	1277.14	1317.51
ENSMUSG00000024843	ENSMUSG00000024843	Chka	1076.59	0.63555	0.486599	1.30611	0.191517	0.71485	1477.2	1009.07	2378.15	939.552	1113.89	1085.54	853.462	1088.19
ENSMUSG00000021038	ENSMUSG00000021038	Vipas39	1076.22	-0.121032	0.172172	-0.702972	0.482073	0.877948	1197.95	1288.84	981.443	1247.87	1364.53	1400.31	1219.53	1246.68
ENSMUSG00000020532	ENSMUSG00000020532	Acaca	1075.91	-0.12074	0.136733	-0.883036	0.377217	0.826633	1198.26	1288.03	1220.59	1247.87	1126.31	1189.75	1362.05	1312.3
ENSMUSG00000022718	ENSMUSG00000022718	Dgcr8	1075.56	-0.0299835	0.14414	-0.208017	0.835216	0.968997	1231.86	1253.73	1093.71	1347.98	1253.88	1218.81	1295.69	1246.68
ENSMUSG00000038065	ENSMUSG00000038065	Mturn	1075.51	-0.326637	0.232318	-1.40599	0.159727	0.681118	1120.63	1364.29	775.462	1163.5	1422.91	1170.37	1464.47	1458.04
ENSMUSG00000029319	ENSMUSG00000029319	Coq2	1075.47	0.0131049	0.128421	0.102047	0.91872	0.986112	1247.54	1237.89	1307.42	1241.54	1193.66	1268.45	1252.74	1192.48
ENSMUSG00000022436	ENSMUSG00000022436	Sh3bp1	1075.41	-0.270271	0.155258	-1.74079	0.0817205	0.572393	1141.68	1343.49	974.475	1204.64	1245.91	1383.38	1271.29	1375.82
ENSMUSG00000021868	ENSMUSG00000021868	Ppif	1075.35	0.0980798	0.151424	0.647716	0.517169	0.892336	1279.13	1206	1458.39	1156.12	1222.89	1153.41	1197.07	1267.51
ENSMUSG00000029390	ENSMUSG00000029390	Tmed2	1075.09	0.0645893	0.14902	0.433428	0.664704	0.937637	1266.92	1217.7	1152.83	1386.95	1260.97	1102.51	1266.4	1284.18
ENSMUSG00000075703	ENSMUSG00000075703	Selenoi	1074.78	-0.06808	0.124027	-0.548911	0.583067	0.918024	1216.62	1267.44	1189.32	1217.29	1243.26	1238.18	1266.4	1297.72
ENSMUSG00000042167	ENSMUSG00000042167	Tent2	1074.72	0.0989302	0.143064	0.691512	0.489244	0.882417	1279.2	1204.69	1158.04	1330.07	1349.48	1126.75	1200	1287.31
ENSMUSG00000025465	ENSMUSG00000025465	Echs1	1074.38	-0.229502	0.135666	-1.69167	0.0907092	0.590998	1155.84	1327.33	1074.57	1138.18	1254.77	1322.9	1294.71	1364.36
ENSMUSG00000040524	ENSMUSG00000040524	Zfp609	1074.09	-0.172364	0.149311	-1.15439	0.248339	0.755231	1176.7	1305.88	1084.14	1099.13	1346.83	1330.16	1306.43	1281.06
ENSMUSG00000023988	ENSMUSG00000023988	Bysl	1073.89	-0.240317	0.15074	-1.59425	0.110879	0.625568	1151.36	1330.78	1290.93	1142.4	1020.75	1291.44	1291.79	1409.13
ENSMUSG00000013833	ENSMUSG00000013833	Med16	1073.88	-0.223713	0.141859	-1.57701	0.114794	0.632152	1157.49	1324.67	1091.97	1093.85	1286.64	1285.39	1304.48	1384.14
ENSMUSG00000026781	ENSMUSG00000026781	Acbd5	1073.7	0.0718818	0.130219	0.552009	0.580943	0.917096	1267.91	1213.97	1198.01	1266.84	1338.86	1176.43	1214.65	1250.84
ENSMUSG00000048668	ENSMUSG00000048668	Rhno1	1073.69	0.211115	0.136938	1.54169	0.12315	0.640402	1319.33	1162.45	1362.1	1277.38	1318.51	1264.81	1074.89	1147.65
ENSMUSG00000022359	ENSMUSG00000022359	Wdyhv1	1073.68	0.531491	0.23193	2.2916	0.0219289	0.362825	1436.78	1044.36	2009.42	1210.97	1089.95	1041.88	994.641	1096.54
ENSMUSG00000021540	ENSMUSG00000021540	Smad5	1072.91	0.0152643	0.152399	0.10016	0.920217	0.986827	1245.88	1234.35	1092.84	1267.9	1376.91	1247.87	1305.45	1149.74
ENSMUSG00000031095	ENSMUSG00000031095	Cul4b	1072.67	0.0751114	0.152277	0.493255	0.621832	0.926713	1268.25	1211.5	1142.4	1311.11	1351.25	1121.91	1350.34	1162.25
ENSMUSG00000017664	ENSMUSG00000017664	Slc35c2	1072.58	-0.000303068	0.15886	-0.00190777	0.998478	0.999098	1239.53	1240.01	1382.92	1189.87	1145.81	1217.6	1112.05	1390.39
ENSMUSG00000036606	ENSMUSG00000036606	Plxnb2	1071.83	-0.23302	0.138168	-1.68649	0.0917012	0.592552	1151.93	1326.11	1159.78	1141.35	1154.67	1470.44	1250.78	1257.1
ENSMUSG00000037376	ENSMUSG00000037376	Trmt6	1071.41	-0.0620586	0.134701	-0.460713	0.645005	0.932603	1215.51	1261.74	1234.49	1141.35	1270.71	1181.27	1324.97	1278.97
ENSMUSG00000042729	ENSMUSG00000042729	Wdr74	1070.35	-0.0432813	0.161969	-0.26722	0.7893	0.962254	1221.07	1253.98	1433.23	1083.29	1146.69	1267.23	1182.41	1312.3
ENSMUSG00000032563	ENSMUSG00000032563	Mrpl3	1070.11	-0.169717	0.143557	-1.18223	0.237115	0.749339	1174.32	1300.28	1065.01	1184.6	1273.36	1221.23	1376.69	1302.93
ENSMUSG00000018401	ENSMUSG00000018401	Mtmr4	1069.62	-0.0730524	0.148592	-0.49163	0.622981	0.926853	1209.77	1263.86	1073.7	1352.19	1203.4	1316.85	1263.48	1211.25
ENSMUSG00000027425	ENSMUSG00000027425	Kat14	1069.22	-0.113864	0.146378	-0.777871	0.436645	0.857319	1194.27	1278.55	1048.48	1313.21	1221.12	1261.18	1267.38	1307.09
ENSMUSG00000036894	ENSMUSG00000036894	Rap2b	1069.2	-0.209039	0.135635	-1.54119	0.123271	0.640559	1158.82	1313.95	1091.97	1262.63	1121.87	1356.77	1280.07	1305.01
ENSMUSG00000073616	ENSMUSG00000073616	Cops9	1069.1	-0.129092	0.138756	-0.930351	0.352189	0.814006	1188.02	1284.57	1310.89	1133.96	1119.21	1321.69	1247.85	1284.18
ENSMUSG00000032171	ENSMUSG00000032171	Pin1	1069.09	-0.169968	0.146111	-1.16328	0.244716	0.751933	1172.84	1299.69	1313.5	1143.46	1061.57	1354.35	1260.55	1284.18
ENSMUSG00000027599	ENSMUSG00000027599	Armc1	1068.76	-0.230944	0.148068	-1.55972	0.118827	0.636726	1150.56	1321.29	1041.51	1267.9	1142.26	1228.5	1414.73	1320.63
ENSMUSG00000061838	ENSMUSG00000061838	Suclg2	1068.1	-0.191502	0.182309	-1.05042	0.293523	0.782476	1164.19	1306.2	900.385	1320.59	1271.59	1315.64	1324	1278.97
ENSMUSG00000026113	ENSMUSG00000026113	Inpp4a	1067.94	0.253841	0.156419	1.62283	0.104625	0.613148	1329.04	1141.13	1484.4	1281.6	1221.12	1174	1015.2	1234.17
ENSMUSG00000027506	ENSMUSG00000027506	Tpd52	1067.55	-0.258339	0.12699	-2.03432	0.0419197	0.463097	1138.97	1330.48	1147.61	1135.01	1134.28	1327.74	1396.2	1267.51
ENSMUSG00000028086	ENSMUSG00000028086	Fbxw7	1067.49	0.0113313	0.14217	0.0797024	0.936474	0.987887	1239.21	1230.16	1203.22	1282.65	1231.75	1111	1223.44	1356.04
ENSMUSG00000032298	ENSMUSG00000032298	Neil1	1067.06	0.594604	0.263802	2.25398	0.0241973	0.374297	1451.17	1016.36	2153.13	1004.06	1196.31	1091.6	916.256	1041.22
ENSMUSG00000033735	ENSMUSG00000033735	Spr	1066.87	-0.245386	0.130466	-1.88083	0.0599946	0.531517	1142.86	1325.23	1170.21	1127.63	1130.74	1391.85	1236.14	1347.71
ENSMUSG00000025316	ENSMUSG00000025316	Banp	1066.4	0.327677	0.213636	1.53381	0.125076	0.640779	1354.24	1112.52	1708.03	1332.18	1022.52	1287.81	1021.07	1028.69
ENSMUSG00000021555	ENSMUSG00000021555	Naa35	1065.76	0.0382155	0.131338	0.290971	0.771073	0.960159	1247.26	1218.65	1288.33	1300.57	1152.9	1207.91	1226.37	1221.67
ENSMUSG00000025025	ENSMUSG00000025025	Mxi1	1065.7	0.265484	0.207032	1.28233	0.199725	0.719071	1330.64	1134.83	1765.21	1118.13	1108.57	1171.58	1107.16	1125.75
ENSMUSG00000033021	ENSMUSG00000033021	Gmppa	1065.19	0.0649747	0.12969	0.501	0.616371	0.926461	1256.39	1208.38	1208.43	1218.35	1342.4	1209.13	1191.21	1224.79
ENSMUSG00000059336	ENSMUSG00000059336	Slc14a1	1065.17	-0.35517	0.215601	-1.64735	0.0994869	0.604981	1101.27	1362.98	876.827	1135.01	1291.95	1056.44	1405.95	1626.55
ENSMUSG00000057409	ENSMUSG00000057409	Zfp53	1065.05	0.156925	0.131258	1.19554	0.231874	0.745899	1290.25	1174.2	1336.93	1310.05	1223.77	1236.97	1160.92	1124.71
ENSMUSG00000029538	ENSMUSG00000029538	Srsf9	1064.75	-0.242085	0.126566	-1.91272	0.0557844	0.514895	1142.54	1321.28	1150.22	1163.5	1113.89	1269.66	1376.69	1317.51
ENSMUSG00000024423	ENSMUSG00000024423	Impact	1064.52	0.746247	0.247523	3.01486	0.00257098	0.138136	1501.43	960.91	2160.05	1088.57	1255.65	1049.16	909.392	924.176
ENSMUSG00000007613	ENSMUSG00000007613	Tgfbr1	1064.46	0.00311116	0.173741	0.0179069	0.985713	0.996299	1233.23	1229.94	1068.49	1376.42	1254.77	1055.23	1395.22	1239.38
ENSMUSG00000034593	ENSMUSG00000034593	Myo5a	1064.09	0.369589	0.157369	2.34855	0.0188468	0.341942	1367.33	1095.02	1558.1	1334.29	1209.6	1123.12	1153.1	1008.85
ENSMUSG00000028015	ENSMUSG00000028015	Ctso	1064.07	0.0227898	0.149597	0.152341	0.878918	0.979647	1239.74	1222.73	1258.81	1139.24	1321.16	1096.45	1230.28	1341.46
ENSMUSG00000032112	ENSMUSG00000032112	Trappc4	1063.88	-0.224564	0.143003	-1.57035	0.116334	0.632553	1148.23	1313.84	1054.57	1186.71	1203.4	1216.39	1303.5	1421.62
ENSMUSG00000034317	ENSMUSG00000034317	Trim59	1063.67	0.0514613	0.146075	0.352294	0.724618	0.949174	1250.34	1211.33	1157.17	1353.25	1240.6	1097.67	1292.76	1243.55
ENSMUSG00000030079	ENSMUSG00000030079	Ruvbl1	1063.33	-0.15207	0.14845	-1.02439	0.305653	0.787899	1174.47	1286.49	1259.67	1183.55	1080.2	1163.1	1405.95	1290.43
ENSMUSG00000041961	ENSMUSG00000041961	Znrf3	1062.69	0.0152188	0.171697	0.0886375	0.92937	0.98777	1235.17	1224.46	1124.14	1231	1350.37	1452.3	1143.33	1077.76
ENSMUSG00000040204	ENSMUSG00000040204	Pclaf	1062.67	0.0427101	0.278391	0.153418	0.878069	0.979597	1245.89	1212.92	1339.54	1416.44	981.681	721.862	1593.15	1323.76
ENSMUSG00000031310	ENSMUSG00000031310	Zmym3	1061.86	-0.0891773	0.140236	-0.635908	0.524837	0.892641	1196.18	1261.86	1118.06	1190.93	1279.56	1182.48	1243.95	1359.16
ENSMUSG00000032652	ENSMUSG00000032652	Crebl2	1061.28	-0.115071	0.22622	-0.508669	0.610985	0.926461	1185.52	1270.96	865.481	1280.54	1410.53	1556.25	1095.42	1161.21
ENSMUSG00000027498	ENSMUSG00000027498	Cstf1	1061.25	-0.0548823	0.139616	-0.393094	0.69425	0.943591	1207.77	1249.06	1239.7	1129.74	1253.88	1355.56	1228.32	1163.29
ENSMUSG00000022433	ENSMUSG00000022433	Csnk1e	1060.95	0.0895496	0.164231	0.545267	0.58557	0.918058	1260.68	1195.47	1439.31	1101.24	1241.49	1326.53	1109.11	1150.78
ENSMUSG00000020899	ENSMUSG00000020899	Pfas	1060.49	-0.0471892	0.136422	-0.345906	0.729413	0.951285	1210.38	1244.93	1255.33	1224.67	1151.13	1218.81	1346.44	1169.55
ENSMUSG00000035847	ENSMUSG00000035847	Ids	1059.87	0.128509	0.145087	0.885738	0.375759	0.826633	1274.57	1179.46	1119.79	1338.5	1365.41	1174	1214.65	1149.74
ENSMUSG00000020952	ENSMUSG00000020952	Scfd1	1059.66	-0.0545145	0.183456	-0.297153	0.76635	0.959201	1207.05	1246.43	989.282	1380.64	1251.23	1081.91	1397.17	1260.22
ENSMUSG00000026427	ENSMUSG00000026427	Eif2d	1059.52	0.0487187	0.148623	0.327801	0.743062	0.955609	1245.03	1208.3	1283.98	1307.94	1143.15	1073.42	1283.98	1267.51
ENSMUSG00000026565	ENSMUSG00000026565	Pou2f1	1059.43	0.085844	0.142618	0.601916	0.54723	0.900212	1257.9	1195.24	1218.86	1225.73	1329.13	1325.32	1116.94	1143.48
ENSMUSG00000059355	ENSMUSG00000059355	Wdr83os	1059.22	-0.0516297	0.135479	-0.381091	0.703136	0.944922	1207.21	1245.54	1311.76	1139.24	1170.62	1213.97	1232.23	1290.43
ENSMUSG00000076473	ENSMUSG00000076473	Trbv16	1059.18	0.333529	0.240604	1.38622	0.16568	0.689443	1348.31	1103.79	1892.53	1186.71	965.692	1018.83	1135.51	1157.04
ENSMUSG00000025782	ENSMUSG00000025782	Taf3	1058.34	-0.115345	0.141814	-0.813354	0.416015	0.847756	1183.19	1267.77	1076.31	1246.81	1226.43	1212.76	1229.3	1361.24
ENSMUSG00000033306	ENSMUSG00000033306	Lpp	1058.11	0.163525	0.124971	1.3085	0.190704	0.71386	1285.46	1165.07	1245.78	1275.27	1335.32	1163.1	1167.76	1164.34
ENSMUSG00000040957	ENSMUSG00000040957	Cables1	1057.82	0.143219	0.191904	0.746307	0.455482	0.866486	1277.2	1172.52	1368.17	1213.07	1250.34	1483.74	977.993	1055.84
ENSMUSG00000060419	ENSMUSG00000060419	Rps16-ps2	1057.57	-0.216662	0.135039	-1.60444	0.108616	0.621119	1145.01	1304.39	1169.34	1095.96	1169.73	1292.65	1403.03	1217.5
ENSMUSG00000015971	ENSMUSG00000015971	Actr8	1057.42	-0.125523	0.129275	-0.970978	0.331559	0.802675	1178.19	1270.95	1141.53	1149.79	1243.26	1320.48	1248.83	1243.55
ENSMUSG00000031198	ENSMUSG00000031198	Fundc2	1056.8	-0.0660101	0.153913	-0.42888	0.668011	0.938748	1200.1	1247.74	1125.88	1276.33	1198.09	1079.48	1364.98	1298.76
ENSMUSG00000034575	ENSMUSG00000034575	Tent4a	1056.54	-0.0821621	0.148326	-0.55393	0.579627	0.916252	1193.7	1253.63	1123.27	1344.82	1113.01	1229.71	1198.04	1333.13
ENSMUSG00000027787	ENSMUSG00000027787	Nmd3	1056.47	-0.0467908	0.131803	-0.355006	0.722585	0.949081	1206.67	1240.56	1136.31	1267.9	1215.8	1184.91	1254.69	1282.1
ENSMUSG00000036023	ENSMUSG00000036023	Parp2	1055.56	-0.0241547	0.13806	-0.174958	0.861113	0.974664	1213.87	1231.52	1191.93	1155.06	1294.61	1183.69	1329.85	1181.02
ENSMUSG00000027018	ENSMUSG00000027018	Hat1	1055.35	-0.0711513	0.17443	-0.407907	0.683342	0.941673	1196.82	1248.03	1103.27	1334.29	1152.9	1038.25	1435.21	1270.64
ENSMUSG00000021477	ENSMUSG00000021477	Ctsl	1054.84	-0.0822176	0.271574	-0.302745	0.762084	0.958475	1191.91	1251.28	1203.22	1343.77	1028.74	1207.91	1769.51	776.428
ENSMUSG00000033813	ENSMUSG00000033813	Tcea1	1054.39	-0.127569	0.158679	-0.803945	0.421429	0.849254	1175.09	1267.88	1034.55	1334.29	1156.44	1157.05	1325.95	1320.63
ENSMUSG00000058761	ENSMUSG00000058761	Rnf169	1053.91	0.0577305	0.14889	0.38774	0.698208	0.944501	1241.92	1200.12	1205.83	1234.16	1285.76	1364.03	1149.19	1087.15
ENSMUSG00000021065	ENSMUSG00000021065	Fut8	1053.78	0.089421	0.160746	0.556286	0.578015	0.915702	1253.96	1187.78	1308.29	1245.76	1207.83	1015.19	1177.53	1370.61
ENSMUSG00000048120	ENSMUSG00000048120	Entpd1	1053.69	0.294426	0.195704	1.50445	0.132466	0.652892	1328.55	1112.76	1471.39	1393.27	1120.99	969.063	997.579	1371.65
ENSMUSG00000043384	ENSMUSG00000043384	Gprasp1	1053.57	0.148034	0.185716	0.797098	0.425394	0.852254	1274.56	1166.64	1313.5	1212.02	1298.15	1442.63	1110.09	947.185
ENSMUSG00000032898	ENSMUSG00000032898	Fbxo21	1053.03	-0.0198223	0.145785	-0.135969	0.891846	0.983072	1212.55	1227.74	1179.76	1145.57	1312.31	1309.59	1107.16	1266.47
ENSMUSG00000003464	ENSMUSG00000003464	Pex19	1052.94	-0.0628567	0.132553	-0.4742	0.635357	0.930521	1197.08	1243.06	1214.51	1197.26	1179.48	1193.38	1191.21	1344.58
ENSMUSG00000037697	ENSMUSG00000037697	Ddhd1	1052.37	0.215421	0.13243	1.62668	0.103805	0.612355	1298.25	1140.7	1305.69	1312.16	1276.9	1190.96	1179.48	1051.66
ENSMUSG00000100150	ENSMUSG00000100150	Gm19585	1051.46	-0.161434	0.19274	-0.837576	0.402269	0.841417	1159.91	1277.01	1183.24	1210.97	1085.52	973.92	1538.57	1318.55
ENSMUSG00000033365	ENSMUSG00000033365	Ipo13	1051.44	-0.00891555	0.150515	-0.0592337	0.952766	0.991413	1215.08	1222.01	1245.78	1273.17	1126.31	1357.98	1090.54	1217.5
ENSMUSG00000060098	ENSMUSG00000060098	Prmt7	1050.88	-0.127495	0.134356	-0.948939	0.342652	0.809365	1171.25	1264.74	1173.68	1128.68	1211.37	1299.91	1327.9	1166.42
ENSMUSG00000027349	ENSMUSG00000027349	Fam98b	1050.81	-0.0882517	0.160778	-0.548905	0.583071	0.918024	1186.02	1249.75	1032.81	1317.43	1207.83	1123.12	1351.32	1274.81
ENSMUSG00000030161	ENSMUSG00000030161	Gabarapl1	1050.66	-0.031821	0.16462	-0.1933	0.846724	0.97154	1205.98	1229.49	1420.22	1125.52	1072.21	1164.31	1209.77	1314.38
ENSMUSG00000019528	ENSMUSG00000019528	Gyg	1050.33	-0.08347	0.164775	-0.506568	0.612458	0.926461	1187.36	1247.43	1064.14	1340.61	1157.33	1084.33	1342.54	1315.43
ENSMUSG00000030850	ENSMUSG00000030850	Ate1	1050.24	-0.0615268	0.134239	-0.458337	0.64671	0.933084	1195.07	1239.63	1098.06	1256.3	1230.86	1203.07	1256.64	1259.18
ENSMUSG00000041219	ENSMUSG00000041219	Arhgap11a	1049.67	-0.00106615	0.173118	-0.00615849	0.995086	0.998082	1216.77	1216.67	1225.81	1341.66	1082.86	1017.62	1257.62	1374.78
ENSMUSG00000032308	ENSMUSG00000032308	Ulk3	1049.41	0.36556	0.178038	2.05326	0.040047	0.455248	1348.79	1083.97	1530.36	1132.9	1383.11	1246.66	983.869	1021.38
ENSMUSG00000001785	ENSMUSG00000001785	Pwp1	1049.06	-0.154615	0.172528	-0.896172	0.370161	0.824451	1160.03	1272.16	974.475	1294.24	1211.37	1159.47	1433.26	1223.75
ENSMUSG00000063931	ENSMUSG00000063931	Pepd	1048.92	-0.258736	0.164665	-1.57129	0.116115	0.632553	1121.94	1309.96	970.991	1277.38	1117.44	1253.92	1228.32	1447.63
ENSMUSG00000039908	ENSMUSG00000039908	Slc26a11	1048.77	0.272491	0.186276	1.46284	0.143512	0.660085	1314.56	1116.94	1450.58	1199.37	1293.72	1378.54	977.014	995.265
ENSMUSG00000041915	ENSMUSG00000041915	Ammecr1l	1048.3	0.1542	0.129478	1.19093	0.23368	0.747089	1271.4	1159.41	1312.63	1202.53	1299.04	1188.54	1115.96	1173.72
ENSMUSG00000042558	ENSMUSG00000042558	Adprhl2	1046.56	-0.0869786	0.158733	-0.547956	0.583722	0.918058	1181.52	1245.72	1215.38	1138.18	1191	1454.72	1099.34	1183.1
ENSMUSG00000026187	ENSMUSG00000026187	Xrcc5	1046.08	-0.11581	0.139527	-0.830018	0.406529	0.8444	1171.36	1254.97	1096.32	1248.92	1168.85	1157.05	1297.64	1310.22
ENSMUSG00000060862	ENSMUSG00000060862	Zbtb40	1045.95	0.0621046	0.142869	0.434697	0.663782	0.937523	1235.62	1190.45	1189.32	1330.07	1187.46	1298.7	1167.76	1104.89
ENSMUSG00000025795	ENSMUSG00000025795	Rassf3	1045.65	-0.027287	0.148261	-0.184047	0.853977	0.973154	1203.05	1222.4	1226.67	1166.67	1215.8	1061.29	1280.07	1325.84
ENSMUSG00000074129	ENSMUSG00000074129	Rpl13a	1045.42	-0.281692	0.194577	-1.44772	0.147696	0.665207	1110.48	1314.24	1160.65	1270	900.801	1078.27	1430.34	1434.1
ENSMUSG00000025757	ENSMUSG00000025757	Hspa4l	1044.95	0.343205	0.200786	1.70931	0.0873939	0.584172	1335.88	1087.84	1689.83	1261.57	1056.25	1192.17	994.641	1076.71
ENSMUSG00000014504	ENSMUSG00000014504	Srp19	1044.72	-0.0429074	0.132577	-0.323642	0.746209	0.9562	1196.39	1227.23	1245.78	1199.37	1144.03	1154.62	1290.81	1236.26
ENSMUSG00000035775	ENSMUSG00000035775	Krt20	1044.71	-0.365848	0.172852	-2.11654	0.0342991	0.427456	1078.86	1344.46	1114.58	979.746	1142.26	1486.15	1095.42	1451.8
ENSMUSG00000004934	ENSMUSG00000004934	Pias4	1044.54	-0.201988	0.136002	-1.48518	0.137495	0.654954	1137.93	1285.27	1136.31	1108.63	1168.85	1378.54	1178.51	1298.76
ENSMUSG00000005802	ENSMUSG00000005802	Slc30a4	1044.28	-0.221128	0.224755	-0.983862	0.325183	0.800366	1130.84	1291.41	802.579	1267.9	1322.05	1371.29	1429.36	1073.58
ENSMUSG00000043252	ENSMUSG00000043252	Tmem64	1044.21	0.231473	0.180737	1.28071	0.200294	0.719071	1294.8	1127.59	1545.09	1179.33	1159.99	1293.86	1044.56	1044.35
ENSMUSG00000032324	ENSMUSG00000032324	Tspan3	1044.2	-0.0717049	0.147116	-0.487404	0.625972	0.928549	1184.91	1237.61	1202.35	1205.69	1146.69	1403.94	1140.4	1168.51
ENSMUSG00000063480	ENSMUSG00000063480	Snu13	1044.15	-0.00652821	0.148325	-0.0440129	0.964894	0.993951	1209.19	1213.24	1216.25	1214.13	1197.2	1049.16	1276.17	1314.38
ENSMUSG00000031600	ENSMUSG00000031600	Vps37a	1043.64	0.254561	0.124239	2.04897	0.0404652	0.456904	1302.88	1118.51	1311.76	1288.98	1307.89	1150.99	1110.09	1094.45
ENSMUSG00000022708	ENSMUSG00000022708	Zbtb20	1043.44	0.0513354	0.15399	0.333369	0.738856	0.954794	1228.88	1192.1	1211.91	1217.29	1257.43	1365.24	1167.76	1043.31
ENSMUSG00000000628	ENSMUSG00000000628	Hk2	1043.33	-0.00652891	0.272497	-0.0239596	0.980885	0.995387	1207.23	1212.84	1804.19	963.883	853.635	1200.65	1374.73	1063.14
ENSMUSG00000038368	ENSMUSG00000038368	Focad	1042.95	-0.0444053	0.141051	-0.314817	0.7529	0.958121	1194.15	1225.89	1080.66	1242.6	1259.2	1160.68	1285.93	1231.05
ENSMUSG00000035840	ENSMUSG00000035840	Lysmd3	1042.89	0.324057	0.156223	2.07431	0.0380501	0.446196	1327.41	1092.34	1433.23	1316.37	1232.63	949.63	1128.67	1198.74
ENSMUSG00000027650	ENSMUSG00000027650	Tti1	1042.84	-0.063355	0.142862	-0.443471	0.657425	0.93581	1186.97	1232.85	1070.23	1212.02	1278.68	1244.24	1287.88	1166.42
ENSMUSG00000022094	ENSMUSG00000022094	Slc39a14	1042.24	-0.100234	0.142281	-0.704482	0.481133	0.877488	1173.11	1245.49	1064.14	1200.42	1254.77	1206.7	1327.9	1201.87
ENSMUSG00000031166	ENSMUSG00000031166	Wdr13	1042.2	0.226004	0.131867	1.71387	0.0865522	0.583725	1290.87	1127.63	1313.5	1224.67	1334.44	1160.68	1064.13	1158.08
ENSMUSG00000038005	ENSMUSG00000038005	Hpf1	1041.99	0.0518019	0.161577	0.320602	0.748512	0.957139	1228.24	1189.81	1255.33	1216.24	1213.15	996.987	1359.12	1213.33
ENSMUSG00000021767	ENSMUSG00000021767	Kat6b	1041.7	0.00495511	0.134591	0.0368161	0.970632	0.99466	1210.43	1207.1	1151.96	1190.93	1288.41	1230.92	1137.46	1252.93
ENSMUSG00000031546	ENSMUSG00000031546	Gins4	1041.65	-0.220585	0.130537	-1.68983	0.0910608	0.590998	1129.08	1288.32	1092.84	1164.56	1129.85	1226.08	1363.03	1275.85
ENSMUSG00000024079	ENSMUSG00000024079	Eif2ak2	1040.85	0.0529066	0.173103	0.305636	0.759881	0.958331	1227.46	1188.24	1240.57	1350.09	1091.73	998.201	1214.65	1351.87
ENSMUSG00000006392	ENSMUSG00000006392	Med8	1040.66	-0.0214818	0.13018	-0.165016	0.868932	0.976394	1200.17	1215.3	1142.4	1235.22	1222.89	1158.26	1226.37	1261.26
ENSMUSG00000003438	ENSMUSG00000003438	Timm50	1040.57	-0.138381	0.134111	-1.03184	0.302147	0.787021	1157.78	1257.47	1139.79	1248.92	1084.63	1223.66	1278.12	1270.64
ENSMUSG00000034903	ENSMUSG00000034903	Cobll1	1040.38	0.22958	0.177102	1.29632	0.194866	0.716124	1290.35	1124.36	1493.94	1238.38	1138.72	1058.87	1011.29	1302.93
ENSMUSG00000004069	ENSMUSG00000004069	Dnaja3	1040.36	-0.187219	0.143892	-1.30111	0.19322	0.715426	1139.68	1275.1	1024.98	1178.27	1215.8	1315.64	1317.16	1192.48
ENSMUSG00000010554	ENSMUSG00000010554	Mettl16	1040.08	-0.209734	0.159767	-1.31276	0.189265	0.712707	1131.72	1282.45	1062.4	1238.38	1094.39	1118.27	1445.94	1283.14
ENSMUSG00000042810	ENSMUSG00000042810	Krba1	1039.95	0.20167	0.16671	1.2097	0.226392	0.743023	1279.46	1134.43	1300.48	1109.68	1428.22	1272.08	1114	1017.2
ENSMUSG00000029217	ENSMUSG00000029217	Tec	1039.79	-0.322533	0.136163	-2.36873	0.0178492	0.334518	1090.62	1322.96	1004.08	1125.52	1142.26	1269.66	1317.16	1382.06
ENSMUSG00000045795	ENSMUSG00000045795	Whamm	1039.75	0.162109	0.170261	0.952124	0.341034	0.808448	1264.98	1148.5	1472.26	1152.95	1169.73	1274.5	1018.14	1152.87
ENSMUSG00000024712	ENSMUSG00000024712	Rfk	1039.02	0.190172	0.153493	1.23897	0.215358	0.733979	1274.88	1137.19	1419.36	1259.46	1145.81	1047.95	1132.58	1231.05
ENSMUSG00000059439	ENSMUSG00000059439	Bcas3	1038.94	0.0275962	0.127641	0.216202	0.82883	0.968997	1216.06	1195.95	1164.12	1247.87	1236.17	1189.75	1162.87	1235.22
ENSMUSG00000025785	ENSMUSG00000025785	Exosc7	1038.58	-0.235535	0.13679	-1.72187	0.0850937	0.580946	1120.5	1290.71	1031.07	1135.01	1195.43	1337.42	1239.07	1295.64
ENSMUSG00000041629	ENSMUSG00000041629	Fam104a	1038.45	-0.273749	0.12968	-2.11095	0.0347766	0.430446	1106.91	1304.02	1091.1	1169.83	1059.79	1285.39	1281.05	1345.62
ENSMUSG00000019158	ENSMUSG00000019158	Tmem160	1037.96	-0.180233	0.159897	-1.12718	0.259666	0.76262	1139.58	1270.33	1250.12	1037.88	1130.74	1293.86	1110.09	1407.04
ENSMUSG00000049960	ENSMUSG00000049960	Mrps16	1037.72	-0.0966518	0.150966	-0.640223	0.522027	0.892336	1169.86	1239.62	1244.04	1161.39	1104.14	1166.74	1148.21	1403.92
ENSMUSG00000008393	ENSMUSG00000008393	Carhsp1	1037.64	0.394852	0.222816	1.7721	0.0763782	0.566372	1346.07	1062.8	1796.39	1174.05	1067.78	1010.34	957.422	1220.63
ENSMUSG00000003604	ENSMUSG00000003604	Aven	1037.57	-0.246651	0.214684	-1.1489	0.250596	0.757744	1115.66	1293.17	807.825	1243.65	1295.49	1118.27	1432.29	1328.96
ENSMUSG00000028684	ENSMUSG00000028684	Urod	1037.2	-0.0802441	0.134494	-0.596635	0.550751	0.900867	1175.31	1233.19	1138.05	1222.56	1165.3	1236.97	1148.21	1314.38
ENSMUSG00000026987	ENSMUSG00000026987	Baz2b	1036.43	0.217862	0.133636	1.63027	0.103045	0.61154	1281.69	1125.2	1288.33	1209.91	1346.83	1159.47	1061.19	1154.95
ENSMUSG00000015790	ENSMUSG00000015790	Surf1	1036.35	-0.0256165	0.13457	-0.190358	0.849029	0.971988	1194.31	1212.49	1157.17	1248.92	1176.82	1176.43	1156.03	1305.01
ENSMUSG00000075701	ENSMUSG00000075701	Selenos	1036.1	0.0951757	0.147783	0.644025	0.519559	0.892336	1237.71	1168.54	1310.03	1262.63	1140.49	1055.23	1175.57	1274.81
ENSMUSG00000021432	ENSMUSG00000021432	Slc35b3	1035.56	0.232853	0.147806	1.57539	0.115165	0.632306	1286	1119.11	1381.19	1147.68	1329.13	1197.02	1115.96	1044.35
ENSMUSG00000024544	ENSMUSG00000024544	Ldlrad4	1035.37	0.124955	0.152662	0.818508	0.413067	0.847057	1247.22	1157.53	1438.44	1147.68	1155.56	1144.93	1140.4	1187.27
ENSMUSG00000014873	ENSMUSG00000014873	Surf2	1035.16	-0.106965	0.134967	-0.792533	0.42805	0.85345	1163.58	1240.8	1085.88	1157.17	1247.69	1273.29	1256.64	1192.48
ENSMUSG00000022160	ENSMUSG00000022160	Mettl3	1035.03	-0.0112843	0.138317	-0.0815827	0.934979	0.987887	1197.96	1206.17	1111.1	1251.03	1231.75	1285.39	1199.02	1134.09
ENSMUSG00000033020	ENSMUSG00000033020	Polr2f	1034.82	-0.31916	0.14153	-2.25506	0.0241293	0.374297	1087.34	1316.24	1149.35	1070.62	1042.05	1194.59	1336.68	1417.45
ENSMUSG00000081534	ENSMUSG00000081534	Slc48a1	1034.74	-0.10948	0.169802	-0.644751	0.519088	0.892336	1161.83	1241.6	1120.66	1046.33	1318.51	1432.96	1130.62	1161.21
ENSMUSG00000024037	ENSMUSG00000024037	Wdr4	1034.23	-0.00696703	0.134028	-0.0519821	0.958543	0.992809	1198.45	1204.07	1197.14	1170.89	1227.32	1304.75	1146.26	1161.21
ENSMUSG00000036908	ENSMUSG00000036908	Unc93b1	1034.22	0.24611	0.199335	1.23466	0.216958	0.734864	1289.28	1112.94	1644.77	1206.75	1016.31	1177.64	1071.95	1089.24
ENSMUSG00000029249	ENSMUSG00000029249	Rest	1034.2	0.114602	0.161767	0.708436	0.478674	0.876551	1242.54	1159.83	1075.44	1253.14	1399.03	1154.62	1258.59	1066.28
ENSMUSG00000022545	ENSMUSG00000022545	Ercc4	1034.11	-0.0032408	0.15327	-0.0211444	0.98313	0.995641	1199.7	1202.53	1083.27	1186.71	1329.13	1319.27	1120.85	1167.46
ENSMUSG00000039031	ENSMUSG00000039031	Arhgap18	1033.88	0.0746932	0.150528	0.496209	0.619747	0.926713	1228	1173.77	1299.61	1256.3	1128.08	1066.14	1150.17	1305.01
ENSMUSG00000046556	ENSMUSG00000046556	Zfp319	1033.44	0.0567943	0.170656	0.332801	0.739285	0.954794	1220.48	1180.35	1224.94	1188.82	1247.69	1411.19	993.662	1136.18
ENSMUSG00000015846	ENSMUSG00000015846	Rxra	1033.37	0.195657	0.15251	1.28292	0.199521	0.719071	1270.37	1130.33	1383.79	1231	1196.31	1217.6	997.579	1175.81
ENSMUSG00000022105	ENSMUSG00000022105	Rb1	1033.34	0.288382	0.159443	1.80869	0.0704995	0.557039	1304.27	1096.29	1257.94	1402.75	1252.11	930.19	1175.57	1183.1
ENSMUSG00000051390	ENSMUSG00000051390	Zbtb22	1033.05	-0.225263	0.191861	-1.1741	0.240357	0.751578	1118.91	1280.98	861.989	1165.61	1329.13	1372.5	1202.93	1267.51
ENSMUSG00000096210	ENSMUSG00000096210	H1f0	1032.83	-0.269366	0.195916	-1.37491	0.169161	0.69171	1102.65	1296.74	1347.35	886.619	1073.99	1380.96	1383.52	1125.75
ENSMUSG00000026037	ENSMUSG00000026037	Orc2	1032.19	0.0443408	0.143284	0.309462	0.75697	0.958121	1215.54	1182.85	1136.31	1284.76	1225.55	1089.18	1289.83	1169.55
ENSMUSG00000057551	ENSMUSG00000057551	Zfp317	1031.92	0.332608	0.125154	2.65758	0.00787033	0.244537	1318.04	1079.75	1317.84	1297.41	1338.86	1045.52	1100.31	1093.41
ENSMUSG00000029776	ENSMUSG00000029776	Hibadh	1031.71	-0.21272	0.139075	-1.52953	0.126133	0.643195	1122.65	1274.74	1068.49	1129.74	1169.73	1160.68	1352.29	1311.26
ENSMUSG00000027884	ENSMUSG00000027884	Clcc1	1031.5	0.00551589	0.12434	0.0443613	0.964616	0.993826	1200.61	1196.45	1209.3	1196.2	1196.31	1161.89	1222.46	1204.99
ENSMUSG00000021371	ENSMUSG00000021371	Mcur1	1031.27	0.0725012	0.127883	0.566934	0.570759	0.913158	1224.33	1172.24	1178.9	1205.69	1288.41	1164.31	1191.21	1161.21
ENSMUSG00000046805	ENSMUSG00000046805	Mpeg1	1030.24	0.850825	0.525383	1.61944	0.105354	0.614979	1492.79	899.722	2456.89	1078.01	943.478	907.096	1066.08	725.986
ENSMUSG00000024754	ENSMUSG00000024754	Cemip2	1030.2	-0.00882806	0.196971	-0.044819	0.964252	0.993804	1193.98	1200.22	1471.39	1068.51	1042.05	1007.91	1336.68	1256.05
ENSMUSG00000031197	ENSMUSG00000031197	Vbp1	1030.11	0.0141307	0.160076	0.088275	0.929658	0.98777	1202.61	1191.56	1211.04	1256.3	1140.49	1035.82	1377.66	1161.21
ENSMUSG00000040396	ENSMUSG00000040396	Abhd13	1029.84	0.116766	0.12356	0.945015	0.344651	0.809666	1238.67	1155.04	1240.57	1216.24	1259.2	1155.83	1150.17	1159.12
ENSMUSG00000029009	ENSMUSG00000029009	Mthfr	1029.69	1.1475	0.615242	1.86512	0.0621639	0.537456	1585.95	804.407	2860.04	909.917	987.898	932.62	715.726	764.877
ENSMUSG00000022177	ENSMUSG00000022177	Haus4	1029.56	0.124313	0.156107	0.796333	0.425838	0.852254	1241.06	1152	1420.22	1201.47	1101.48	1098.88	1136.49	1220.63
ENSMUSG00000037685	ENSMUSG00000037685	Atp8a1	1029.18	0.00458808	0.16404	0.0279693	0.977687	0.995261	1198.28	1194.01	1077.18	1353.25	1164.42	1043.1	1284.95	1253.97
ENSMUSG00000058230	ENSMUSG00000058230	Arhgap35	1028.96	-0.00820965	0.176224	-0.0465864	0.962843	0.993341	1193.01	1198.78	953.565	1252.08	1373.37	1166.74	1174.6	1255.01
ENSMUSG00000015357	ENSMUSG00000015357	Clpx	1028.88	-0.163854	0.143594	-1.14109	0.253833	0.761647	1137.33	1254.39	1004.08	1198.31	1209.6	1250.29	1269.33	1243.55
ENSMUSG00000056413	ENSMUSG00000056413	Adap1	1028.62	0.061177	0.173092	0.353436	0.723761	0.949081	1217.56	1173.57	1359.49	1307.94	985.234	1127.97	1133.55	1259.18
ENSMUSG00000036932	ENSMUSG00000036932	Aifm1	1028.59	-0.120129	0.154803	-0.77601	0.437743	0.857543	1152.92	1238.19	1185.85	1190.93	1081.97	1061.29	1319.12	1334.17
ENSMUSG00000041936	ENSMUSG00000041936	Agrn	1028.26	-0.0999168	0.204276	-0.489126	0.624753	0.927923	1158.9	1231.34	1391.6	1009.35	1075.76	1522.41	1103.25	1068.36
ENSMUSG00000001507	ENSMUSG00000001507	Itga3	1027.18	-0.0699527	0.185377	-0.377353	0.705912	0.945783	1168.77	1219.41	1368.17	1057.95	1080.2	1380.96	1267.38	1009.89
ENSMUSG00000040043	ENSMUSG00000040043	Rbms2	1027.14	-0.116609	0.131174	-0.888964	0.374022	0.826384	1152.61	1235.66	1190.19	1185.65	1081.97	1193.38	1274.21	1239.38
ENSMUSG00000035640	ENSMUSG00000035640	Cbarp	1026.69	0.736111	0.472926	1.5565	0.119588	0.63737	1450.26	935.576	2307.19	955.422	1088.18	1061.29	801.388	944.048
ENSMUSG00000026727	ENSMUSG00000026727	Rsu1	1026.25	-0.00288693	0.150014	-0.0192444	0.984646	0.995944	1192.6	1193.83	1125.01	1257.36	1195.43	1046.74	1238.09	1296.68
ENSMUSG00000025473	ENSMUSG00000025473	Adam8	1025.91	0.574014	0.165518	3.46799	0.000524368	0.0605983	1395.32	990.013	1504.35	1459.61	1222	1009.12	1096.4	864.513
ENSMUSG00000040669	ENSMUSG00000040669	Phc1	1025.43	0.0149361	0.137447	0.108669	0.913465	0.986112	1197.56	1187.27	1178.9	1196.2	1217.57	1290.23	1183.39	1088.19
ENSMUSG00000090935	ENSMUSG00000090935	Synj2bp	1025.4	0.102123	0.150149	0.680143	0.496414	0.885504	1229.26	1155.46	1150.22	1327.96	1209.6	1027.33	1189.25	1249.8
ENSMUSG00000032557	ENSMUSG00000032557	Uba5	1025.15	0.225779	0.159988	1.41122	0.158179	0.680915	1272.46	1111.69	1482.67	1178.27	1156.44	1091.6	1182.41	1061.06
ENSMUSG00000021764	ENSMUSG00000021764	Ndufs4	1024.9	-0.276501	0.185758	-1.4885	0.136619	0.654686	1093.71	1289.79	905.618	1217.29	1158.21	1077.06	1372.78	1419.53
ENSMUSG00000047710	ENSMUSG00000047710	Champ1	1024.17	-0.0126422	0.140804	-0.0897854	0.928458	0.98777	1186.32	1195.96	1223.2	1085.4	1250.34	1258.76	1211.72	1117.41
ENSMUSG00000069020	ENSMUSG00000069020	Urm1	1023.95	-0.0685595	0.137261	-0.499485	0.617438	0.926461	1166.38	1215.46	1175.42	1082.24	1241.49	1159.47	1205.86	1281.06
ENSMUSG00000062761	ENSMUSG00000062761	Zfp512	1023.57	0.182754	0.136487	1.33899	0.180574	0.705511	1255.32	1125.73	1258.81	1187.76	1319.39	1170.37	1044.56	1162.25
ENSMUSG00000020519	ENSMUSG00000020519	Sap30l	1023.21	0.0562037	0.13785	0.407715	0.683483	0.941744	1209.96	1170.41	1283.98	1198.31	1147.58	1252.71	1098.36	1160.17
ENSMUSG00000033222	ENSMUSG00000033222	Ttf2	1022.91	-0.113141	0.14806	-0.764159	0.444773	0.8608	1149.93	1229.79	1158.04	1203.58	1088.18	1083.12	1275.19	1331.05
ENSMUSG00000038416	ENSMUSG00000038416	Cdc16	1022.7	-0.00994	0.14323	-0.0693986	0.944672	0.990457	1186.21	1193.12	1133.7	1199.37	1225.55	1215.18	1293.74	1070.45
ENSMUSG00000019868	ENSMUSG00000019868	Vta1	1021.87	-0.0242869	0.144268	-0.168346	0.866311	0.975752	1180.23	1197.42	1286.59	1150.84	1103.25	1119.48	1183.39	1289.39
ENSMUSG00000028572	ENSMUSG00000028572	Hook1	1021.62	-0.0533711	0.15773	-0.338371	0.735084	0.952911	1169.79	1207.32	1049.35	1191.98	1268.05	1148.56	1359.12	1114.28
ENSMUSG00000038535	ENSMUSG00000038535	Zfp280d	1021.48	0.134036	0.177722	0.754188	0.450736	0.863375	1236	1140.74	1004.96	1239.43	1463.6	1165.53	1187.3	1069.41
ENSMUSG00000006019	ENSMUSG00000006019	Dhx34	1021.3	0.0262048	0.145195	0.18048	0.856775	0.973893	1197.38	1179.12	1120.66	1202.53	1268.94	1257.55	1060.21	1219.58
ENSMUSG00000025413	ENSMUSG00000025413	Ttc4	1020.98	-0.0694555	0.139092	-0.499348	0.617534	0.926461	1163.25	1212.62	1093.71	1151.9	1244.14	1224.87	1282.02	1130.97
ENSMUSG00000036432	ENSMUSG00000036432	Siah2	1019.55	0.264121	0.194166	1.36029	0.17374	0.696785	1279.73	1093	1621.37	1140.29	1077.54	1047.95	1040.65	1190.4
ENSMUSG00000033054	ENSMUSG00000033054	Npat	1019.07	0.268568	0.130568	2.05693	0.0396934	0.454776	1281.16	1090.82	1318.71	1225.73	1299.04	1034.61	1126.71	1111.15
ENSMUSG00000045078	ENSMUSG00000045078	Rnf216	1018.91	0.352446	0.181278	1.94423	0.0518679	0.499186	1309.77	1061.66	1541.63	1155.06	1232.63	1207.91	920.178	1056.88
ENSMUSG00000041836	ENSMUSG00000041836	Ptpre	1018.78	0.180759	0.17071	1.05886	0.289663	0.77998	1249.71	1121.61	1390.73	1226.78	1131.63	1077.06	984.849	1302.93
ENSMUSG00000039990	ENSMUSG00000039990	Edrf1	1018.72	0.17732	0.136291	1.30104	0.193245	0.715426	1248.44	1122.86	1318.71	1160.34	1266.28	1101.3	1185.34	1081.93
ENSMUSG00000071652	ENSMUSG00000071652	Ints5	1018.51	-0.092679	0.154164	-0.601171	0.547726	0.900212	1152.37	1218.49	1058.05	1198.31	1200.74	1360.4	1081.73	1213.33
ENSMUSG00000020133	ENSMUSG00000020133	2310011J03Rik	1018.44	-0.105375	0.136977	-0.769289	0.441722	0.859071	1148.08	1222.69	1126.75	1203.58	1113.89	1221.23	1134.53	1312.3
ENSMUSG00000016181	ENSMUSG00000016181	Utp25	1018.02	-0.173965	0.162721	-1.0691	0.285024	0.776906	1123.19	1246.61	952.694	1132.9	1283.99	1303.54	1245.9	1190.4
ENSMUSG00000030750	ENSMUSG00000030750	Nsmce1	1017.93	-0.307196	0.195571	-1.57077	0.116237	0.632553	1076.44	1292.97	825.306	1279.49	1124.53	1172.79	1354.25	1351.87
ENSMUSG00000029111	ENSMUSG00000029111	Nelfa	1017.76	-0.225694	0.165068	-1.36728	0.171537	0.694493	1104.7	1264.57	943.979	1161.39	1208.72	1342.26	1127.69	1323.76
ENSMUSG00000033411	ENSMUSG00000033411	Ctdspl2	1017.76	-0.0440846	0.147583	-0.298711	0.76516	0.959201	1169.22	1200.15	1024.98	1217.29	1265.39	1169.16	1242.97	1188.32
ENSMUSG00000071180	ENSMUSG00000071180	Smim15	1017.56	-0.137025	0.188677	-0.726238	0.467693	0.871311	1136.27	1232.54	925.674	1331.12	1152.01	1094.03	1406.93	1196.65
ENSMUSG00000028460	ENSMUSG00000028460	Sit1	1017.51	-0.226031	0.152773	-1.47952	0.139001	0.656096	1104.24	1264.56	1000.6	1070.62	1241.49	1315.64	1166.78	1311.26
ENSMUSG00000002365	ENSMUSG00000002365	Snx9	1017.12	-0.202036	0.148395	-1.36147	0.173364	0.696343	1112.9	1255.15	1052.83	1244.71	1041.16	1221.23	1345.46	1198.74
ENSMUSG00000042606	ENSMUSG00000042606	Hirip3	1016.98	-0.264688	0.150785	-1.7554	0.0791908	0.56892	1090.63	1277.09	1109.36	1132.9	1029.62	1199.44	1450.82	1181.02
ENSMUSG00000020954	ENSMUSG00000020954	Strn3	1016.53	0.0119088	0.139425	0.0854134	0.931933	0.987887	1187.92	1179.01	1236.23	1188.82	1138.72	1103.73	1289.83	1143.48
ENSMUSG00000022994	ENSMUSG00000022994	Adcy6	1016.27	0.11007	0.21599	0.509605	0.610328	0.926403	1221.8	1144.27	1047.6	1209.91	1407.88	1454.72	1090.54	887.55
ENSMUSG00000049680	ENSMUSG00000049680	Urgcp	1015.88	-0.105107	0.157528	-0.667226	0.504628	0.888125	1145.48	1220.08	1007.57	1213.07	1215.8	1357.98	1146.26	1155.99
ENSMUSG00000040820	ENSMUSG00000040820	Hlcs	1015.2	0.124555	0.134239	0.927858	0.353481	0.814837	1226.08	1138.16	1212.78	1148.73	1316.74	1104.94	1146.26	1163.29
ENSMUSG00000021179	ENSMUSG00000021179	Nrde2	1015.07	0.107276	0.159521	0.672488	0.501273	0.885847	1219.68	1144.24	1140.66	1087.52	1430.87	1132.81	1134.53	1165.38
ENSMUSG00000026377	ENSMUSG00000026377	Nifk	1014.93	-0.165774	0.136735	-1.21237	0.225371	0.741892	1123.53	1240.16	1103.27	1117.07	1150.24	1144.93	1344.49	1231.05
ENSMUSG00000030035	ENSMUSG00000030035	Wbp1	1014.68	-0.0308648	0.140634	-0.21947	0.826284	0.968625	1170.6	1192.6	1223.2	1089.63	1198.97	1134.03	1149.19	1294.6
ENSMUSG00000054517	ENSMUSG00000054517	Trim65	1014.47	0.0764573	0.208887	0.366022	0.714349	0.947872	1208.11	1154.39	1189.32	1262.63	1172.39	1509.12	1060.21	893.83
ENSMUSG00000029428	ENSMUSG00000029428	Stx2	1014.28	-0.183668	0.177719	-1.03347	0.301384	0.787021	1116.45	1245.78	891.661	1221.51	1236.17	1230.92	1333.75	1172.68
ENSMUSG00000030447	ENSMUSG00000030447	Cyfip1	1013.93	0.210863	0.154407	1.36563	0.172055	0.695251	1255.53	1106.09	1264.02	1375.37	1127.19	1051.59	1224.42	1042.27
ENSMUSG00000024180	ENSMUSG00000024180	Tmem8	1013.56	0.156091	0.149014	1.04749	0.294873	0.782543	1235.47	1125.43	1193.67	1288.98	1223.77	1159.47	986.807	1230
ENSMUSG00000002580	ENSMUSG00000002580	Mien1	1013.43	-0.2114	0.159109	-1.32865	0.183963	0.707184	1106.21	1254.37	1087.62	1228.89	1002.11	1104.94	1308.38	1349.79
ENSMUSG00000025358	ENSMUSG00000025358	Cdk2	1013.04	0.215824	0.145045	1.48798	0.136757	0.654686	1256.12	1103.73	1357.76	1193.04	1217.57	999.415	1159.94	1151.82
ENSMUSG00000040570	ENSMUSG00000040570	Rundc3b	1013.04	-0.0641064	0.164622	-0.389415	0.696969	0.944501	1157.28	1202.55	1119.79	1242.6	1109.46	1258.76	1006.39	1342.5
ENSMUSG00000042055	ENSMUSG00000042055	Wdr11	1012.67	-0.186938	0.181505	-1.02993	0.303043	0.787108	1113.72	1245.27	915.211	1101.24	1324.7	1134.03	1341.56	1260.22
ENSMUSG00000020376	ENSMUSG00000020376	Rnf130	1011.98	-0.083778	0.176685	-0.474166	0.635381	0.930521	1149.58	1208.06	923.93	1309	1215.8	1121.91	1256.64	1245.63
ENSMUSG00000051510	ENSMUSG00000051510	Mafg	1011.77	0.172562	0.193584	0.891407	0.372711	0.825613	1238.89	1118.25	1546.83	1039.99	1129.85	1249.08	1074.89	1030.78
ENSMUSG00000028741	ENSMUSG00000028741	Mrto4	1011	-0.0344624	0.182058	-0.189294	0.849863	0.972162	1165.59	1190.07	1430.63	1073.79	992.338	1125.54	1276.17	1168.51
ENSMUSG00000091512	ENSMUSG00000091512	Lamtor3	1010.64	-0.0902035	0.141653	-0.636793	0.524259	0.89259	1145.92	1209.14	1104.14	1110.74	1222.89	1103.73	1232.23	1291.47
ENSMUSG00000024197	ENSMUSG00000024197	Plin3	1010.61	-0.447993	0.199856	-2.24157	0.0249889	0.37971	1020.55	1334.01	820.062	1045.27	1196.31	1582.83	1174.6	1244.59
ENSMUSG00000040167	ENSMUSG00000040167	Ikzf5	1010.11	0.199666	0.154644	1.29113	0.196658	0.717603	1247.06	1106.88	1399.4	1111.8	1229.97	1027.33	1108.14	1185.19
ENSMUSG00000046794	ENSMUSG00000046794	Ppp1r3b	1009.88	-0.142318	0.236653	-0.601379	0.547588	0.900212	1127.05	1226	1190.19	1234.16	956.808	832.873	1546.37	1298.76
ENSMUSG00000020775	ENSMUSG00000020775	Mrpl38	1009.34	-0.00729575	0.141245	-0.0516533	0.958805	0.992809	1173.36	1179.1	1166.73	1150.84	1202.52	1308.38	1135.51	1093.41
ENSMUSG00000027398	ENSMUSG00000027398	Il1b	1009.24	-0.130085	0.814387	-0.159734	0.87309	0.977771	1127.98	1220.66	2096	725.27	562.682	636.133	1765.61	1260.22
ENSMUSG00000020288	ENSMUSG00000020288	Ahsa2	1008.88	0.323097	0.227495	1.42024	0.155538	0.67672	1288.38	1062.63	1584.1	1152.95	1128.08	1315.64	1075.87	796.372
ENSMUSG00000021824	ENSMUSG00000021824	Ap3m1	1008.22	0.112446	0.144794	0.776591	0.4374	0.857543	1214.75	1135.43	1171.94	1158.23	1314.08	1034.61	1214.65	1157.04
ENSMUSG00000018697	ENSMUSG00000018697	Aatf	1008.2	-0.23341	0.140758	-1.65823	0.0972706	0.601694	1093.61	1256.49	1043.25	1152.95	1084.63	1140.08	1318.14	1311.26
ENSMUSG00000003527	ENSMUSG00000003527	Ess2	1008.15	0.196265	0.175478	1.11846	0.263372	0.763004	1243.29	1106.61	1412.42	1065.34	1252.11	1262.39	983.869	1073.58
ENSMUSG00000022035	ENSMUSG00000022035	Ccdc25	1007.99	-0.0432312	0.149686	-0.288813	0.772724	0.960276	1159.9	1189.83	1253.6	1147.68	1078.42	1061.29	1245.9	1262.3
ENSMUSG00000036613	ENSMUSG00000036613	Eipr1	1007.53	-0.186638	0.1351	-1.38148	0.167132	0.690879	1108.85	1239.96	1150.22	1119.18	1057.13	1279.34	1151.15	1289.39
ENSMUSG00000025423	ENSMUSG00000025423	Pias2	1006.96	0.0168839	0.129856	0.130021	0.89655	0.983265	1179.74	1167.97	1162.39	1137.13	1239.72	1137.66	1156.03	1210.2
ENSMUSG00000025019	ENSMUSG00000025019	Lcor	1006.04	0.177708	0.137859	1.28906	0.197376	0.718067	1234.98	1110.83	1246.65	1137.13	1321.16	1112.21	1155.05	1065.23
ENSMUSG00000026974	ENSMUSG00000026974	Zmynd19	1005.77	-0.128208	0.146364	-0.875954	0.381055	0.828818	1128	1217.26	1183.24	1122.35	1078.42	1091.6	1340.58	1219.58
ENSMUSG00000025184	ENSMUSG00000025184	R3hcc1l	1005.48	-0.0764647	0.130212	-0.587232	0.557048	0.905143	1145.65	1199.07	1080.66	1163.5	1192.77	1183.69	1181.44	1232.09
ENSMUSG00000029145	ENSMUSG00000029145	Eif2b4	1005.46	-0.221871	0.132069	-1.67996	0.0929642	0.59646	1094.61	1250.01	1083.27	1126.57	1073.99	1331.37	1182.41	1236.26
ENSMUSG00000028669	ENSMUSG00000028669	Pithd1	1004.91	-0.0489054	0.132056	-0.370337	0.711131	0.947318	1154.6	1188.98	1209.3	1125.52	1128.97	1165.53	1144.3	1257.1
ENSMUSG00000028466	ENSMUSG00000028466	Creb3	1004.54	-0.158205	0.145841	-1.08478	0.278019	0.774383	1115.8	1226.97	1050.22	1104.41	1192.77	1348.3	1128.67	1203.95
ENSMUSG00000030107	ENSMUSG00000030107	Usp18	1003.86	-0.257773	0.17346	-1.48606	0.137263	0.654692	1081.09	1260.17	952.694	1268.95	1021.64	1137.66	1241.02	1401.84
ENSMUSG00000027746	ENSMUSG00000027746	Ufm1	1003.85	-0.00208363	0.131721	-0.0158185	0.987379	0.996641	1170.19	1171.25	1146.74	1194.09	1169.73	1106.15	1160.92	1246.68
ENSMUSG00000042312	ENSMUSG00000042312	S100a13	1003.8	0.0376659	0.195162	0.192998	0.846961	0.97154	1183.85	1157.27	1375.11	1198.31	978.129	1009.12	1082.71	1379.98
ENSMUSG00000033166	ENSMUSG00000033166	Dis3	1003.77	-0.019358	0.159662	-0.121244	0.903498	0.983924	1164.05	1177.17	1043.25	1188.82	1260.08	1135.24	1327.9	1068.36
ENSMUSG00000039242	ENSMUSG00000039242	B3galnt2	1003.11	-0.177021	0.187058	-0.94634	0.343975	0.809666	1108.47	1231.26	903.001	1322.7	1099.71	1091.6	1335.71	1266.47
ENSMUSG00000025371	ENSMUSG00000025371	Chmp6	1002.81	-0.129174	0.134833	-0.958036	0.338044	0.807101	1124.49	1214.83	1155.43	1091.74	1126.31	1180.06	1152.12	1312.3
ENSMUSG00000001138	ENSMUSG00000001138	Cnnm3	1002.76	0.115279	0.163547	0.704865	0.480894	0.877483	1209.67	1129.47	1104.14	1281.6	1243.26	1307.17	1080.76	1000.49
ENSMUSG00000022412	ENSMUSG00000022412	Mief1	1002.57	0.141057	0.146479	0.962988	0.335554	0.806455	1218.25	1120.56	1265.75	1168.78	1220.23	1245.45	1010.31	1105.93
ENSMUSG00000046032	ENSMUSG00000046032	Snx12	1002.54	-0.0759701	0.15392	-0.493568	0.621611	0.926713	1143.14	1195.59	995.377	1251.03	1183.03	1148.56	1279.1	1159.12
ENSMUSG00000035953	ENSMUSG00000035953	Pip4p1	1002.4	0.373535	0.18877	1.97878	0.0478404	0.486181	1298.51	1039.69	1638.7	1095.96	1160.87	1081.91	1022.05	1015.11
ENSMUSG00000015759	ENSMUSG00000015759	Cnih1	1002	-0.0432515	0.136968	-0.315778	0.752171	0.9579	1154.01	1183.7	1174.55	1226.78	1060.68	1143.72	1226.37	1181.02
ENSMUSG00000050989	ENSMUSG00000050989	Selenon	1001.79	0.194642	0.199604	0.975143	0.329489	0.801772	1236.38	1100.64	1444.51	1256.3	1008.32	1024.9	957.422	1319.59
ENSMUSG00000038524	ENSMUSG00000038524	Fchsd1	1001.33	0.197485	0.182528	1.08194	0.279278	0.775007	1236.47	1099.69	1402.87	1085.4	1221.12	1234.55	906.45	1158.08
ENSMUSG00000068036	ENSMUSG00000068036	Afdn	1000.97	-0.166258	0.162766	-1.02146	0.307037	0.789741	1109.59	1225.95	1259.67	964.941	1104.14	1232.13	1322.04	1123.66
ENSMUSG00000035629	ENSMUSG00000035629	Rubcn	1000.97	-0.0129406	0.139168	-0.0929854	0.925915	0.987606	1163.36	1172.27	1071.1	1251.03	1167.96	1230.92	1157.01	1128.88
ENSMUSG00000025068	ENSMUSG00000025068	Gsto1	1000.96	-0.225436	0.145742	-1.54682	0.121907	0.638505	1088.97	1246.56	1074.57	981.861	1210.49	1285.39	1241.99	1212.29
ENSMUSG00000028633	ENSMUSG00000028633	Ctps	1000.62	-0.183152	0.163258	-1.12186	0.261923	0.76262	1103.95	1230.87	1033.68	1085.4	1192.77	1046.74	1382.54	1263.35
ENSMUSG00000028969	ENSMUSG00000028969	Cdk5	1000.2	0.330533	0.179188	1.84461	0.0650937	0.544198	1281.36	1052.49	1579.77	1092.79	1171.51	1043.1	1038.69	1075.67
ENSMUSG00000025607	ENSMUSG00000025607	Copg2	1000.04	-0.130144	0.167017	-0.779227	0.435846	0.857319	1121.91	1211.76	1066.75	1148.73	1150.24	998.201	1265.43	1371.65
ENSMUSG00000001517	ENSMUSG00000001517	Foxm1	1000.02	0.250679	0.198923	1.26018	0.207605	0.725242	1254.04	1079.38	1495.67	1267.9	998.554	908.311	1155.05	1174.76
ENSMUSG00000017830	ENSMUSG00000017830	Dhx58	999.152	-0.135835	0.165432	-0.821097	0.411591	0.846122	1118.76	1213.13	1135.44	1142.4	1078.42	1155.83	1049.45	1434.1
ENSMUSG00000028772	ENSMUSG00000028772	Zcchc17	998.985	-0.122146	0.139738	-0.874111	0.382058	0.829089	1123.54	1208.09	1169.34	1125.52	1075.76	1098.88	1238.09	1287.31
ENSMUSG00000050079	ENSMUSG00000050079	Rspry1	998.458	-0.114806	0.157468	-0.729076	0.465955	0.870794	1125.58	1204.93	955.308	1255.25	1166.19	1177.64	1217.58	1219.58
ENSMUSG00000062519	ENSMUSG00000062519	Zfp398	998.284	0.201662	0.154764	1.30303	0.192565	0.714877	1234.82	1095.33	1142.4	1209.91	1352.14	1229.71	1032.82	1023.47
ENSMUSG00000045414	ENSMUSG00000045414	Dipk2a	998.076	0.350619	0.171774	2.04117	0.041234	0.459727	1285.99	1043.6	1542.49	1146.62	1168.85	1001.84	1007.37	1121.58
ENSMUSG00000031591	ENSMUSG00000031591	Asah1	997.384	-0.105037	0.128865	-0.815095	0.415018	0.847756	1127.95	1200.49	1127.62	1169.83	1086.41	1155.83	1231.25	1214.37
ENSMUSG00000030651	ENSMUSG00000030651	Art2b	997.2	-0.459483	0.267061	-1.72051	0.085339	0.581799	1005.35	1321.7	802.579	1454.35	759.128	1069.78	1404	1491.33
ENSMUSG00000032083	ENSMUSG00000032083	Apoa1	996.983	-0.778498	0.698582	-1.1144	0.265109	0.763846	898.518	1426.06	736.055	666.658	1292.84	996.987	737.412	2543.79
ENSMUSG00000024594	ENSMUSG00000024594	Prrc1	996.748	-0.0432513	0.136287	-0.317355	0.750974	0.957548	1148.33	1178.82	1239.7	1111.8	1093.5	1215.18	1126.71	1194.57
ENSMUSG00000033209	ENSMUSG00000033209	Ttc28	996.43	-0.0286425	0.267159	-0.107212	0.914621	0.986112	1152.57	1173.16	680.783	1270	1506.93	1253.92	1149.19	1116.36
ENSMUSG00000090877	ENSMUSG00000090877	Hspa1b	996.207	0.0700204	0.866974	0.0807641	0.93563	0.987887	1182.98	1138.67	2513.13	511.109	524.704	1061.29	1339.61	1015.11
ENSMUSG00000020087	ENSMUSG00000020087	Tysnd1	995.712	-0.186364	0.16674	-1.11769	0.2637	0.763263	1097.77	1227.17	995.377	1186.71	1111.23	1432.96	1138.44	1110.1
ENSMUSG00000011752	ENSMUSG00000011752	Pgam1	995.604	-0.356465	0.148495	-2.40051	0.0163722	0.321364	1039.65	1285.02	1009.31	1146.62	963.027	1223.66	1396.2	1235.22
ENSMUSG00000027079	ENSMUSG00000027079	Clp1	995.474	0.344721	0.147454	2.33782	0.0193966	0.347403	1281.2	1043.23	1403.74	1165.61	1274.25	977.563	1035.75	1116.36
ENSMUSG00000026915	ENSMUSG00000026915	Strbp	995.388	-0.033736	0.189867	-0.177682	0.858973	0.974565	1150.78	1173.44	917.827	1370.1	1164.42	1041.88	1254.69	1223.75
ENSMUSG00000034345	ENSMUSG00000034345	Gtf2h5	995.297	-0.127603	0.133187	-0.958069	0.338028	0.807101	1118.03	1206.2	1156.3	1120.24	1077.54	1134.03	1209.77	1274.81
ENSMUSG00000017858	ENSMUSG00000017858	Ift52	995.07	-0.235128	0.157737	-1.49063	0.136059	0.654686	1080.7	1242.95	950.951	1105.46	1185.68	1121.91	1280.07	1326.88
ENSMUSG00000051154	ENSMUSG00000051154	Commd3	994.369	-0.0684025	0.150126	-0.455635	0.648653	0.93418	1137.7	1184.63	991.894	1220.46	1200.74	1155.83	1241.02	1157.04
ENSMUSG00000034211	ENSMUSG00000034211	Mrps17	994.328	-0.0881005	0.130046	-0.677458	0.498115	0.885777	1130.78	1191.51	1104.14	1142.4	1145.81	1164.31	1261.52	1148.7
ENSMUSG00000029482	ENSMUSG00000029482	Aacs	994.167	-0.134853	0.141967	-0.949893	0.342167	0.809127	1114.43	1207.49	1184.98	1145.57	1012.76	1141.3	1213.67	1267.51
ENSMUSG00000028159	ENSMUSG00000028159	Dapp1	994.151	0.0938906	0.144479	0.649857	0.515784	0.891991	1193.4	1128.5	1329.99	1126.57	1123.65	1083.12	1128.67	1173.72
ENSMUSG00000024231	ENSMUSG00000024231	Cul2	994.056	0.190569	0.157463	1.21025	0.226183	0.742705	1226.89	1094.75	1382.92	1168.78	1128.97	986.062	1175.57	1122.62
ENSMUSG00000015745	ENSMUSG00000015745	Plekho1	993.64	-0.471726	0.22946	-2.05581	0.0398008	0.454776	997.955	1322.23	721.153	1024.14	1248.57	1518.79	1335.71	1112.19
ENSMUSG00000034343	ENSMUSG00000034343	Ube2f	992.887	0.0214089	0.126861	0.168759	0.865986	0.97564	1167.23	1152.18	1181.5	1198.31	1121.87	1134.03	1155.05	1167.46
ENSMUSG00000006345	ENSMUSG00000006345	Ggt1	992.871	-0.607866	0.219554	-2.76865	0.00562898	0.207599	951.908	1366.59	664.965	1065.34	1125.42	1337.42	1446.92	1315.43
ENSMUSG00000021731	ENSMUSG00000021731	Mrps30	992.86	-0.118396	0.126345	-0.93709	0.348712	0.812743	1118.68	1200.66	1095.45	1113.91	1146.69	1204.28	1168.74	1228.96
ENSMUSG00000056228	ENSMUSG00000056228	Cars2	992.807	0.306779	0.15653	1.95987	0.0500112	0.495453	1265.05	1054.02	1460.12	1202.53	1132.51	1100.09	1041.63	1020.34
ENSMUSG00000037523	ENSMUSG00000037523	Mavs	992.763	-0.0313858	0.138416	-0.22675	0.820618	0.967764	1148.59	1170.55	1086.75	1197.26	1161.76	1263.6	1099.34	1148.7
ENSMUSG00000035671	ENSMUSG00000035671	Zswim4	992.076	-0.0815368	0.146428	-0.55684	0.577637	0.915343	1130.26	1187.47	1229.28	1015.69	1145.81	1261.18	1130.62	1170.59
ENSMUSG00000031782	ENSMUSG00000031782	Coq9	990.818	-0.192174	0.154705	-1.2422	0.214164	0.732787	1091.13	1224.01	969.248	1098.07	1206.06	1327.74	1141.37	1202.91
ENSMUSG00000030337	ENSMUSG00000030337	Vamp1	990.561	0.716846	0.273792	2.61821	0.0088392	0.253858	1398.73	914.71	2117.64	952.248	1126.31	983.634	843.642	916.853
ENSMUSG00000028274	ENSMUSG00000028274	Rngtt	990.493	-0.177876	0.175402	-1.0141	0.310533	0.790133	1096.32	1218.09	928.289	1252.08	1108.57	1068.57	1332.78	1252.93
ENSMUSG00000030980	ENSMUSG00000030980	Knop1	988.746	-0.230159	0.157943	-1.45723	0.145054	0.660904	1076.46	1234.47	907.362	1170.89	1151.13	1246.66	1236.14	1220.63
ENSMUSG00000030541	ENSMUSG00000030541	Idh2	988.73	-0.452696	0.170252	-2.65897	0.00783791	0.244537	1000.79	1309.88	828.801	1063.23	1110.35	1239.39	1419.61	1270.64
ENSMUSG00000042308	ENSMUSG00000042308	Setd1a	988.347	0.032424	0.127698	0.253912	0.799564	0.964582	1166.26	1144.02	1154.56	1143.46	1200.74	1132.81	1113.02	1186.23
ENSMUSG00000059495	ENSMUSG00000059495	Arhgef12	988.258	0.0434811	0.165757	0.262318	0.793076	0.96278	1169.72	1140.27	1107.62	1065.34	1336.21	1230.92	1187.3	1002.58
ENSMUSG00000037112	ENSMUSG00000037112	Sik2	988.246	0.243931	0.135528	1.79986	0.0718828	0.560451	1238.49	1071.5	1310.89	1171.94	1232.63	1129.18	1020.09	1065.23
ENSMUSG00000031879	ENSMUSG00000031879	Ciao2b	988.146	-0.291726	0.130678	-2.2324	0.0255883	0.384522	1054.8	1254.96	1104.14	1053.72	1006.55	1233.34	1301.55	1230
ENSMUSG00000054302	ENSMUSG00000054302	Eapp	987.348	-0.075515	0.132805	-0.568617	0.569616	0.913021	1128.1	1180.15	1068.49	1148.73	1167.08	1233.34	1182.41	1124.71
ENSMUSG00000022453	ENSMUSG00000022453	Naga	987.159	-0.0204022	0.154008	-0.132475	0.894609	0.983265	1146.54	1161.28	1297.87	997.719	1144.03	1176.43	1147.24	1160.17
ENSMUSG00000033991	ENSMUSG00000033991	Ttc37	986.964	-0.132943	0.185366	-0.717193	0.473255	0.873583	1108.19	1199.09	904.746	1145.57	1274.25	1040.67	1316.19	1240.43
ENSMUSG00000034663	ENSMUSG00000034663	Bmp2k	986.601	0.291364	0.137148	2.12445	0.0336327	0.423889	1253.36	1053.28	1252.73	1355.36	1152.01	1046.74	1057.28	1055.84
ENSMUSG00000049305	ENSMUSG00000049305	Ccdc71	986.472	-0.256952	0.182059	-1.41137	0.158137	0.680915	1065.04	1241.2	864.608	1213.07	1117.44	1382.17	1214.65	1126.79
ENSMUSG00000017418	ENSMUSG00000017418	Arl5b	986.459	0.517076	0.185464	2.78801	0.00530335	0.200145	1329	976.989	1619.64	1216.24	1151.13	862.091	1047.5	1021.38
ENSMUSG00000030590	ENSMUSG00000030590	Fam98c	986.35	0.0222776	0.165556	0.134562	0.892958	0.983079	1160.31	1145.84	1222.33	1095.96	1162.65	1337.42	985.828	1114.28
ENSMUSG00000035960	ENSMUSG00000035960	Apex1	986.263	-0.390701	0.163409	-2.39094	0.0168053	0.325299	1019.78	1286.04	963.15	1067.45	1028.74	1169.16	1514.2	1174.76
ENSMUSG00000031878	ENSMUSG00000031878	Nae1	986.208	0.131851	0.142553	0.924922	0.355007	0.814955	1198.42	1107.5	1106.75	1264.73	1223.77	1119.48	1178.51	1024.51
ENSMUSG00000010663	ENSMUSG00000010663	Fads1	986.17	0.286163	0.148493	1.92712	0.0539653	0.507793	1250.68	1055.07	1382.05	1127.63	1242.37	1081.91	1096.4	986.906
ENSMUSG00000074781	ENSMUSG00000074781	Ube2n	985.62	0.0427955	0.168048	0.254662	0.798984	0.964396	1167.41	1137.26	1253.6	1205.69	1042.94	960.562	1241.02	1210.2
ENSMUSG00000057375	ENSMUSG00000057375	Yipf1	985.482	-0.0107789	0.127291	-0.0846789	0.932517	0.987887	1148.6	1155.92	1157.17	1156.12	1132.51	1134.03	1127.69	1206.04
ENSMUSG00000114797	ENSMUSG00000114797	Gm49336	985.465	0.108257	0.137721	0.786062	0.431831	0.855887	1189.55	1114.89	1198.88	1181.44	1188.34	1081.91	1220.51	1042.27
ENSMUSG00000086324	ENSMUSG00000086324	Gm15564	985.271	0.850172	0.260168	3.26779	0.00108392	0.0834684	1434.9	867.743	2030.2	1353.25	921.255	894.936	918.217	790.075
ENSMUSG00000033845	ENSMUSG00000033845	Mrpl15	984.726	-0.172714	0.143874	-1.20045	0.229964	0.744532	1092.63	1210.3	1024.98	1204.64	1048.26	1160.68	1283.98	1186.23
ENSMUSG00000025857	ENSMUSG00000025857	Dnaaf5	984.205	-0.219055	0.19116	-1.14593	0.251825	0.759142	1076.02	1225.64	834.043	1305.84	1088.18	1234.55	1233.21	1209.16
ENSMUSG00000061436	ENSMUSG00000061436	Hipk2	983.855	-0.0534227	0.20019	-0.26686	0.789577	0.962254	1131.88	1169.09	926.546	1105.46	1363.64	1371.29	1011.29	1124.71
ENSMUSG00000037761	ENSMUSG00000037761	Actr5	983.764	0.141909	0.165678	0.856539	0.3917	0.835919	1198.66	1102.27	1398.54	1046.33	1151.13	1188.54	1058.26	1060.01
ENSMUSG00000014850	ENSMUSG00000014850	Msh3	983.643	0.227905	0.155076	1.46963	0.141661	0.657694	1228.4	1072.29	1300.48	1098.07	1286.64	954.489	1134.53	1127.84
ENSMUSG00000018442	ENSMUSG00000018442	Derl2	983.594	0.158097	0.145758	1.08465	0.278077	0.774383	1204.57	1096.07	1283.12	1113.91	1216.69	999.415	1175.57	1113.23
ENSMUSG00000012117	ENSMUSG00000012117	Dhdds	983.126	0.0670198	0.126903	0.528117	0.597418	0.922847	1172.99	1126.78	1188.45	1190.93	1139.6	1092.82	1148.21	1139.31
ENSMUSG00000028164	ENSMUSG00000028164	Manba	983.122	-0.047494	0.152696	-0.311036	0.755773	0.958121	1133.36	1166.34	1205.83	1048.44	1145.81	1161.89	1043.58	1293.56
ENSMUSG00000054106	ENSMUSG00000054106	Try4	982.792	1.45821	1.29998	1.12172	0.261982	0.76262	1604.38	680.413	435.177	3674.25	703.712	1359.19	260.063	421.985
ENSMUSG00000025041	ENSMUSG00000025041	Nt5c2	982.637	0.0950616	0.157386	0.604001	0.545843	0.899963	1181.44	1117.27	1313.5	1038.93	1191.89	1220.02	1059.24	1072.54
ENSMUSG00000030264	ENSMUSG00000030264	Thumpd3	982.177	-0.106735	0.154069	-0.69277	0.488454	0.881715	1112.61	1185.18	989.282	1131.85	1216.69	1101.3	1288.86	1165.38
ENSMUSG00000029587	ENSMUSG00000029587	Zfp12	982.069	0.0489967	0.149699	0.327301	0.74344	0.955609	1165.36	1132.23	1107.62	1193.04	1195.43	1275.71	1095.42	1025.56
ENSMUSG00000030269	ENSMUSG00000030269	Mtmr14	982.048	0.206629	0.142234	1.45274	0.146296	0.663129	1219.25	1078.28	1356.02	1160.34	1141.38	1079.48	1096.4	1058.97
ENSMUSG00000076480	ENSMUSG00000076480	Trbv29	982.018	-0.723376	0.230222	-3.14208	0.00167751	0.105405	905.882	1390.67	882.936	887.678	947.033	1161.89	1074.89	1935.24
ENSMUSG00000037572	ENSMUSG00000037572	Wdhd1	982.011	0.0933778	0.179684	0.519677	0.603289	0.924053	1181.1	1116.25	1238.83	1210.97	1093.5	904.664	1315.21	1128.88
ENSMUSG00000042178	ENSMUSG00000042178	Armc5	981.475	0.0986062	0.153417	0.642733	0.520397	0.892336	1181.55	1114.83	1306.55	1111.8	1126.31	1199.44	1000.52	1144.52
ENSMUSG00000031984	ENSMUSG00000031984	2810004N23Rik	981.258	-0.258558	0.17376	-1.48802	0.136745	0.654686	1060.03	1235.76	873.336	1231	1075.76	1169.16	1312.28	1225.84
ENSMUSG00000036046	ENSMUSG00000036046	5031439G07Rik	981.105	0.157573	0.159774	0.986223	0.324024	0.800219	1201.4	1094.19	1357.76	1191.98	1054.47	1186.12	1071.95	1024.51
ENSMUSG00000086564	ENSMUSG00000086564	Cd101	980.354	-0.13544	0.165637	-0.817691	0.413534	0.847076	1100.93	1193.15	1125.01	1173	1004.77	1138.87	1054.34	1386.23
ENSMUSG00000029923	ENSMUSG00000029923	Rab19	979.51	0.196283	0.212086	0.925487	0.354712	0.814837	1212.74	1079.4	1559.83	1072.73	1005.66	1060.08	939.783	1238.34
ENSMUSG00000024098	ENSMUSG00000024098	Twsg1	979.371	-0.0109495	0.12668	-0.0864342	0.931121	0.987887	1142.33	1149.89	1121.53	1156.12	1149.35	1167.95	1110.09	1171.63
ENSMUSG00000020415	ENSMUSG00000020415	Pttg1	979.1	0.360142	0.210622	1.70989	0.0872857	0.584081	1267.75	1023.47	1647.37	1080.12	1075.76	921.683	991.704	1157.04
ENSMUSG00000025314	ENSMUSG00000025314	Ptprj	978.775	0.573434	0.195756	2.92933	0.00339688	0.158848	1338.08	952.317	1604.9	1279.49	1129.85	1018.83	789.587	1048.53
ENSMUSG00000017765	ENSMUSG00000017765	Slc12a4	978.605	-0.0754472	0.125099	-0.603102	0.546441	0.899963	1119.52	1171.16	1128.49	1117.07	1113.01	1197.02	1152.12	1164.34
ENSMUSG00000031605	ENSMUSG00000031605	Klhl2	977.845	-0.188772	0.136917	-1.37873	0.167978	0.69112	1080.56	1208.54	1038.03	1140.29	1063.34	1143.72	1187.3	1294.6
ENSMUSG00000110206	ENSMUSG00000110206	Flt3l	977.819	0.263296	0.153251	1.71807	0.0857837	0.58293	1233.53	1055.42	1338.67	1088.57	1273.36	1129.18	976.034	1061.06
ENSMUSG00000026869	ENSMUSG00000026869	Psmd5	977.673	-0.155158	0.139881	-1.10921	0.267338	0.765961	1091.69	1197.06	1019.76	1191.98	1063.34	1244.24	1195.11	1151.82
ENSMUSG00000035967	ENSMUSG00000035967	Ints6l	977.271	0.451993	0.164148	2.75357	0.00589495	0.213604	1296.09	991.56	1377.71	1181.44	1329.13	1150.99	916.256	907.436
ENSMUSG00000029569	ENSMUSG00000029569	Tmem168	977.226	0.163296	0.136973	1.19217	0.233194	0.747089	1199.83	1088.02	1205.83	1247.87	1145.81	1005.48	1144.3	1114.28
ENSMUSG00000020561	ENSMUSG00000020561	Twistnb	977.113	0.0538129	0.151462	0.35529	0.722372	0.949081	1162.37	1125.24	1008.44	1253.14	1225.55	1094.03	1172.64	1109.06
ENSMUSG00000032386	ENSMUSG00000032386	Trip4	976.681	0.106893	0.173519	0.616032	0.537874	0.896379	1180.16	1106.49	1163.25	1222.56	1154.67	891.288	1164.83	1263.35
ENSMUSG00000041225	ENSMUSG00000041225	Arhgap12	976.538	-0.0563457	0.171897	-0.327787	0.743072	0.955609	1124.02	1162.36	910.851	1199.37	1261.85	1190.96	1113.02	1183.1
ENSMUSG00000052926	ENSMUSG00000052926	Rnaseh2a	976.424	-0.275953	0.130607	-2.11286	0.0346131	0.429522	1049.54	1236.66	990.152	1090.68	1067.78	1250.29	1207.81	1251.89
ENSMUSG00000042426	ENSMUSG00000042426	Dhx29	976.149	-0.167735	0.165761	-1.01191	0.311581	0.791082	1086.17	1199.43	925.674	1210.97	1121.87	1083.12	1266.4	1248.76
ENSMUSG00000037822	ENSMUSG00000037822	Smim14	975.921	0.0872191	0.12905	0.675857	0.499131	0.885847	1172.37	1112.91	1111.97	1191.98	1213.15	1112.21	1124.76	1101.76
ENSMUSG00000041837	ENSMUSG00000041837	Pdcd7	974.552	-0.103126	0.145811	-0.70726	0.479405	0.876715	1105.84	1176.64	1104.14	1051.61	1161.76	1307.17	1087.6	1135.14
ENSMUSG00000042997	ENSMUSG00000042997	Nhlrc3	974.158	-0.0496236	0.152012	-0.326445	0.744088	0.955609	1123.69	1157.98	1080.66	1056.89	1233.52	1224.87	1035.75	1213.33
ENSMUSG00000031976	ENSMUSG00000031976	Urb2	974.094	0.089932	0.156762	0.573687	0.56618	0.911509	1171.02	1110.5	1332.59	1012.52	1167.96	1096.45	1137.46	1097.58
ENSMUSG00000053483	ENSMUSG00000053483	Usp21	973.81	0.0221179	0.131054	0.16877	0.865977	0.97564	1147.96	1133.07	1114.58	1188.82	1140.49	1194.59	1109.11	1095.5
ENSMUSG00000038740	ENSMUSG00000038740	Mvb12b	973.455	-0.109992	0.145944	-0.753664	0.451051	0.863517	1102.66	1177.61	1052.83	1151.9	1103.25	1310.8	1082.71	1139.31
ENSMUSG00000019143	ENSMUSG00000019143	Hars2	973.434	0.0328079	0.136725	0.239955	0.810365	0.966246	1151.24	1129.02	1081.53	1119.18	1253	1113.42	1137.46	1136.18
ENSMUSG00000008859	ENSMUSG00000008859	Rala	973.052	-0.290052	0.198218	-1.4633	0.143386	0.660085	1041.88	1237.26	817.44	1228.89	1079.31	1066.14	1355.22	1290.43
ENSMUSG00000036499	ENSMUSG00000036499	Eea1	972.455	0.132246	0.153633	0.860789	0.389354	0.835749	1183.49	1094.73	1292.67	1107.57	1150.24	1226.08	1021.07	1037.04
ENSMUSG00000028322	ENSMUSG00000028322	Exosc3	972.094	-0.176617	0.147949	-1.19376	0.23257	0.746264	1078.97	1198.52	1191.93	1091.74	953.253	1187.33	1213.67	1194.57
ENSMUSG00000034881	ENSMUSG00000034881	Tbxa2r	972.051	-0.408793	0.220673	-1.85248	0.0639567	0.540203	1000.8	1276.07	715.014	1176.16	1111.23	1339.84	1104.23	1384.14
ENSMUSG00000006445	ENSMUSG00000006445	Epha2	971.932	-0.0458557	0.270499	-0.169523	0.865385	0.975494	1122.09	1154.4	1686.36	787.992	891.906	1175.22	1157.01	1130.97
ENSMUSG00000006800	ENSMUSG00000006800	Sulf2	971.766	-0.294363	0.159419	-1.84647	0.0648234	0.543557	1039.28	1237.46	1058.92	1151.9	907.027	1150.99	1213.67	1347.71
ENSMUSG00000031657	ENSMUSG00000031657	Heatr3	971.316	-0.0461307	0.145031	-0.318074	0.750429	0.957548	1122.55	1153.42	1145.87	1065.34	1156.44	1040.67	1261.52	1158.08
ENSMUSG00000003423	ENSMUSG00000003423	Pih1d1	971.173	0.0130378	0.133923	0.0973525	0.922446	0.986843	1142.52	1133.2	1072.83	1181.44	1173.28	1078.27	1157.01	1164.34
ENSMUSG00000031015	ENSMUSG00000031015	Swap70	971.08	0.138188	0.187004	0.738958	0.459932	0.868222	1184.54	1090.79	1366.44	1255.25	931.923	1013.98	1193.16	1065.23
ENSMUSG00000001157	ENSMUSG00000001157	Gmcl1	971.048	0.00685305	0.130614	0.0524678	0.958156	0.992809	1140.32	1135.15	1101.54	1182.49	1136.94	1081.91	1170.69	1152.87
ENSMUSG00000015619	ENSMUSG00000015619	Gata3	970.456	0.0905797	0.155241	0.583476	0.559573	0.907155	1167.48	1106.72	1134.57	1197.26	1170.62	1244.24	956.442	1119.49
ENSMUSG00000031864	ENSMUSG00000031864	Ints10	970.228	-0.0765022	0.147924	-0.517172	0.605036	0.925202	1111.39	1162.38	1001.47	1226.78	1105.91	1100.09	1218.56	1168.51
ENSMUSG00000015750	ENSMUSG00000015750	Aph1a	969.693	-0.132786	0.129391	-1.02623	0.304782	0.787899	1091.52	1181.21	1075.44	1084.35	1114.78	1155.83	1145.28	1242.51
ENSMUSG00000037348	ENSMUSG00000037348	Paqr7	969.549	-0.187787	0.195145	-0.962297	0.335901	0.806702	1072.6	1199.58	868.099	1166.67	1183.03	1371.29	999.537	1227.92
ENSMUSG00000030714	ENSMUSG00000030714	Sgf29	969.47	-0.137069	0.139068	-0.985621	0.324319	0.800219	1089.61	1182.65	1088.49	1061.12	1119.21	1280.55	1183.39	1084.02
ENSMUSG00000044768	ENSMUSG00000044768	D1Ertd622e	969.284	-0.140062	0.15386	-0.910325	0.362651	0.81816	1088.92	1182.92	996.248	1159.28	1111.23	1150.99	1321.07	1076.71
ENSMUSG00000032030	ENSMUSG00000032030	Cul5	969.083	0.0395674	0.158633	0.249428	0.80303	0.965062	1149.35	1122.1	975.346	1248.92	1223.77	1069.78	1169.71	1126.79
ENSMUSG00000019873	ENSMUSG00000019873	Reep3	968.761	0.125033	0.130549	0.95775	0.338189	0.807131	1177.55	1093.31	1121.53	1196.2	1214.92	1135.24	1069.02	1075.67
ENSMUSG00000031358	ENSMUSG00000031358	Msl3	968.303	-0.195664	0.15517	-1.26096	0.207322	0.725138	1069.22	1200.62	916.083	1163.5	1128.08	1155.83	1225.39	1220.63
ENSMUSG00000022193	ENSMUSG00000022193	Psmb5	968.232	-0.326396	0.153274	-2.12949	0.0332135	0.421539	1025.29	1244.33	1042.38	1137.13	896.354	1236.97	1194.14	1301.89
ENSMUSG00000021606	ENSMUSG00000021606	Ndufs6	968.131	-0.187036	0.140427	-1.3319	0.182892	0.705948	1072.06	1197.48	1034.55	1158.23	1023.41	1126.75	1196.09	1269.6
ENSMUSG00000046447	ENSMUSG00000046447	Camk2n1	967.898	0.439609	0.195001	2.25439	0.0241714	0.374297	1281.18	987.489	1432.37	1213.07	1198.09	1230.92	900.566	830.982
ENSMUSG00000008892	ENSMUSG00000008892	Vdac3	967.616	-0.095786	0.148354	-0.645659	0.5185	0.892336	1102.4	1166.12	1068.49	1165.61	1073.1	1035.82	1274.21	1188.32
ENSMUSG00000048047	ENSMUSG00000048047	Zbtb33	967.556	0.273221	0.129518	2.10952	0.0348993	0.430861	1226.12	1042.25	1267.49	1183.55	1227.32	1005.48	1075.87	1045.4
ENSMUSG00000029722	ENSMUSG00000029722	Agfg2	967.468	-0.223255	0.182827	-1.22113	0.222039	0.738472	1059.23	1208.82	1099.8	1142.4	935.479	1004.27	1191.21	1430.98
ENSMUSG00000038034	ENSMUSG00000038034	Igsf8	966.644	-0.156412	0.214517	-0.729135	0.465919	0.870794	1080	1186.25	1408.95	903.564	927.478	1318.06	1036.73	1203.95
ENSMUSG00000031347	ENSMUSG00000031347	Cetn2	966.527	-0.217042	0.182964	-1.18626	0.23552	0.747816	1060.61	1205.55	957.922	1228.89	995.002	1001.84	1349.37	1265.43
ENSMUSG00000030605	ENSMUSG00000030605	Mfge8	966.3	-0.249404	0.157453	-1.58399	0.113196	0.630297	1049.14	1216.63	905.618	1135.01	1106.8	1291.44	1225.39	1133.05
ENSMUSG00000012126	ENSMUSG00000012126	Ubxn11	966.279	0.254115	0.153678	1.65356	0.0982178	0.601932	1218.16	1047.59	1388.99	1122.35	1143.15	998.201	1039.67	1104.89
ENSMUSG00000032534	ENSMUSG00000032534	Cep63	966.161	0.164528	0.139791	1.17696	0.239212	0.750464	1187.99	1077.6	1212.78	1076.96	1274.25	1051.59	1084.67	1096.54
ENSMUSG00000021482	ENSMUSG00000021482	Prxl2c	964.851	-0.0863331	0.222174	-0.388583	0.697585	0.944501	1102.14	1160.44	761.457	1197.26	1347.71	1197.02	1180.46	1103.84
ENSMUSG00000026766	ENSMUSG00000026766	Mmadhc	964.743	-0.096594	0.136153	-0.709451	0.478044	0.876249	1099.17	1163.6	1030.2	1139.24	1128.08	1095.24	1185.34	1210.2
ENSMUSG00000018585	ENSMUSG00000018585	Atox1	964.699	-0.0345412	0.165014	-0.209323	0.834196	0.968997	1119.47	1143.14	1275.3	1041.05	1042.05	1144.93	1020.09	1264.39
ENSMUSG00000038880	ENSMUSG00000038880	Mrps34	964.515	-0.272348	0.132485	-2.0557	0.0398116	0.454776	1039.74	1222.5	1018.88	1060.06	1040.27	1264.81	1140.4	1262.3
ENSMUSG00000001288	ENSMUSG00000001288	Rarg	963.712	-0.388893	0.247371	-1.5721	0.115927	0.632553	999.84	1260.03	638.572	1104.41	1256.54	1284.18	1304.48	1191.44
ENSMUSG00000003541	ENSMUSG00000003541	Ier3	963.687	-0.390062	0.219969	-1.77326	0.0761848	0.566372	999.557	1260.54	1318.71	832.565	847.401	1092.82	1379.61	1309.18
ENSMUSG00000039623	ENSMUSG00000039623	Ap5z1	963.139	0.236481	0.172611	1.37003	0.170678	0.693525	1208.48	1050.89	1358.63	1113.91	1152.9	1229.71	964.28	958.686
ENSMUSG00000041238	ENSMUSG00000041238	Rbbp8	963.104	0.322955	0.153864	2.09897	0.0358192	0.436639	1237.88	1021.43	1356.02	1194.09	1163.53	910.743	1108.14	1045.4
ENSMUSG00000031792	ENSMUSG00000031792	Usb1	962.406	-0.181675	0.15603	-1.16436	0.24428	0.751777	1068.37	1189.62	1006.7	1107.57	1090.84	1070.99	1134.53	1363.32
ENSMUSG00000087107	ENSMUSG00000087107	AI662270	961.795	-0.0138301	0.159445	-0.0867391	0.930879	0.987887	1123.94	1132.83	1244.04	1126.57	1001.22	1011.55	1173.62	1213.33
ENSMUSG00000031137	ENSMUSG00000031137	Fgf13	961.769	-0.297562	0.197615	-1.50577	0.132127	0.651856	1029.24	1227.22	873.336	1270	944.367	1047.95	1284.95	1348.75
ENSMUSG00000044408	ENSMUSG00000044408	Sptssa	961.587	-0.121885	0.134404	-0.906853	0.364485	0.819045	1087.62	1168.8	1057.18	1108.63	1097.05	1086.75	1183.39	1236.26
ENSMUSG00000037221	ENSMUSG00000037221	Mospd3	961.055	0.0128027	0.160974	0.0795327	0.936609	0.987887	1131.54	1123.75	1219.73	1054.78	1120.1	1249.08	967.218	1154.95
ENSMUSG00000024654	ENSMUSG00000024654	Asrgl1	960.899	-0.298838	0.191795	-1.55811	0.119207	0.637324	1027.51	1227.21	810.448	1009.35	1262.74	1198.23	1227.35	1256.05
ENSMUSG00000034826	ENSMUSG00000034826	Nup54	960.602	-0.00829013	0.144933	-0.0571997	0.954386	0.991888	1124.54	1129.89	1175.42	1067.45	1130.74	1068.57	1252.74	1068.36
ENSMUSG00000018983	ENSMUSG00000018983	E2f2	960.565	-0.0377613	0.213554	-0.176823	0.859647	0.974599	1114.9	1139.13	1116.32	1240.49	987.898	830.437	1220.51	1366.45
ENSMUSG00000035206	ENSMUSG00000035206	Sppl2b	960.207	0.084892	0.171024	0.496375	0.61963	0.926713	1154.94	1098.59	1134.57	1222.56	1107.69	1297.49	930.962	1067.32
ENSMUSG00000017286	ENSMUSG00000017286	Glod4	960.045	-0.235791	0.180958	-1.30301	0.19257	0.714877	1048.17	1204.93	892.534	1104.41	1147.58	1012.77	1353.27	1248.76
ENSMUSG00000050552	ENSMUSG00000050552	Lamtor4	959.623	-0.2204	0.152893	-1.44153	0.149434	0.667457	1052.55	1199.83	1115.45	1068.51	973.687	1200.65	1071.95	1326.88
ENSMUSG00000095098	ENSMUSG00000095098	Ccdc85b	959.48	-0.310245	0.139133	-2.22984	0.025758	0.385144	1022.72	1229.35	991.023	1092.79	984.346	1263.6	1142.35	1282.1
ENSMUSG00000025499	ENSMUSG00000025499	Hras	959.048	-0.166392	0.135596	-1.22711	0.21978	0.736443	1070.04	1181.26	1032.81	1108.63	1068.67	1222.44	1094.45	1226.88
ENSMUSG00000020642	ENSMUSG00000020642	Rnf144a	958.923	-0.170958	0.218783	-0.781404	0.434565	0.856965	1068.35	1182.31	786.836	1119.18	1299.04	1000.63	1237.11	1309.18
ENSMUSG00000031503	ENSMUSG00000031503	Col4a2	958.477	-0.541501	0.196753	-2.75219	0.00591988	0.213972	945.417	1304.15	989.282	734.847	1112.12	1400.31	1357.17	1154.95
ENSMUSG00000036285	ENSMUSG00000036285	Noa1	958.438	-0.234873	0.140624	-1.67022	0.0948764	0.598517	1047.05	1202.96	992.765	1144.51	1003.88	1154.62	1257.62	1196.65
ENSMUSG00000067203	ENSMUSG00000067203	H2-K2	957.975	0.115753	0.219139	0.528216	0.597349	0.922847	1162.68	1086.11	1338.67	1050.55	1098.82	1429.33	915.276	913.714
ENSMUSG00000021621	ENSMUSG00000021621	Zcchc9	957.763	0.260736	0.16693	1.56194	0.118301	0.636473	1210.79	1037.77	1421.09	1093.85	1117.44	1074.63	951.543	1087.15
ENSMUSG00000028405	ENSMUSG00000028405	Aco1	957.437	-0.214294	0.162877	-1.31568	0.188282	0.712167	1052.77	1195.18	914.339	1087.52	1156.44	1091.6	1178.51	1315.43
ENSMUSG00000034781	ENSMUSG00000034781	Gna11	956.996	-0.19551	0.154879	-1.26234	0.206826	0.724783	1058.44	1188.65	962.279	1138.18	1074.88	1235.76	1054.34	1275.85
ENSMUSG00000070462	ENSMUSG00000070462	Tlnrd1	956.8	-0.0233527	0.130066	-0.179546	0.857509	0.974193	1115.58	1131.23	1098.93	1139.24	1108.57	1152.2	1071.95	1169.55
ENSMUSG00000024785	ENSMUSG00000024785	Rcl1	956.288	-0.0644352	0.137634	-0.468162	0.639669	0.93162	1101.4	1144.36	1174.55	1076.96	1052.7	1097.67	1117.91	1217.5
ENSMUSG00000074604	ENSMUSG00000074604	Mgst2	956.174	0.0258433	0.138912	0.18604	0.852413	0.972745	1131.51	1114.02	1031.94	1214.13	1148.47	1126.75	1089.56	1125.75
ENSMUSG00000040482	ENSMUSG00000040482	Dxo	955.997	0.549476	0.205978	2.66764	0.00763863	0.241208	1302.82	941.757	1671.63	1043.16	1193.66	1045.52	884.87	894.877
ENSMUSG00000024983	ENSMUSG00000024983	Vti1a	955.539	-0.131554	0.150556	-0.873786	0.382235	0.82911	1078.45	1165.76	1113.71	1060.06	1061.57	1052.8	1122.8	1321.67
ENSMUSG00000069049	ENSMUSG00000069049	Eif2s3y	955.279	0.35891	0.99045	0.362371	0.717075	0.948933	1239.22	998.13	2153.99	830.443	733.222	748.738	1914.62	331.035
ENSMUSG00000005378	ENSMUSG00000005378	Bud23	955.217	-0.0334276	0.14383	-0.232411	0.816219	0.966861	1110.52	1133.07	1224.07	1093.85	1013.65	1167.95	1131.6	1099.67
ENSMUSG00000028703	ENSMUSG00000028703	Lrrc41	954.823	-0.0223988	0.136158	-0.164506	0.869333	0.976526	1113.68	1129.14	1126.75	1095.96	1118.33	1227.29	1087.6	1072.54
ENSMUSG00000030802	ENSMUSG00000030802	Bckdk	954.314	-0.282415	0.162248	-1.74063	0.0817478	0.572393	1027.56	1214.06	984.056	1071.68	1026.96	1015.19	1291.79	1335.21
ENSMUSG00000025825	ENSMUSG00000025825	Iscu	954.304	0.0720024	0.142228	0.506245	0.612685	0.926461	1144.58	1097.18	1264.88	1055.83	1113.01	1108.58	1073.91	1109.06
ENSMUSG00000026048	ENSMUSG00000026048	Ercc5	954.263	0.0944712	0.157204	0.600947	0.547875	0.900212	1151.84	1089.78	1166.73	1112.85	1175.94	1264.81	994.641	1009.89
ENSMUSG00000079555	ENSMUSG00000079555	Haus3	954.198	0.387518	0.128738	3.01013	0.00261138	0.138136	1248.83	992.573	1303.95	1209.91	1232.63	977.563	997.579	1002.58
ENSMUSG00000021417	ENSMUSG00000021417	Eci2	954.007	-0.156588	0.161252	-0.971081	0.331508	0.802675	1068.45	1172.63	946.594	1019.91	1238.83	1163.1	1233.21	1121.58
ENSMUSG00000020444	ENSMUSG00000020444	Guk1	953.601	0.0200315	0.142701	0.140374	0.888365	0.981372	1126.64	1113.71	1235.36	1031.54	1113.01	1091.6	1092.49	1157.04
ENSMUSG00000004947	ENSMUSG00000004947	Dtx2	952.789	0.056047	0.151003	0.371164	0.710515	0.947318	1137.59	1101.1	1198.01	1104.41	1110.35	1234.55	986.807	1081.93
ENSMUSG00000034430	ENSMUSG00000034430	Zxdc	952.665	0.112315	0.143658	0.781822	0.434319	0.856965	1156.19	1082.26	1184.11	1124.46	1159.99	1201.86	1046.52	998.399
ENSMUSG00000037313	ENSMUSG00000037313	Tacc3	952.22	0.0658874	0.179068	0.367946	0.712914	0.947318	1140.87	1096.56	1283.98	1105.46	1033.17	903.448	1215.63	1170.59
ENSMUSG00000036835	ENSMUSG00000036835	Psenen	951.819	-0.0731189	0.143127	-0.510867	0.609444	0.926403	1094.39	1142.36	1099.8	1080.12	1103.25	1015.19	1205.86	1206.04
ENSMUSG00000048930	ENSMUSG00000048930	Tada3	951.784	0.00455749	0.134718	0.0338298	0.973013	0.99491	1120.04	1116.67	1167.6	1131.85	1060.68	1068.57	1176.55	1104.89
ENSMUSG00000029389	ENSMUSG00000029389	Ddx55	951.658	0.0652242	0.149209	0.437134	0.662014	0.936457	1139.48	1096.93	1224.94	1099.13	1094.39	1209.13	996.6	1085.06
ENSMUSG00000002058	ENSMUSG00000002058	Unc119	951.572	-0.0510018	0.164508	-0.310026	0.756541	0.958121	1101.04	1135.15	1158.91	1095.96	1048.26	1174	953.502	1277.93
ENSMUSG00000044155	ENSMUSG00000044155	Lsm8	951.505	-0.0615564	0.145184	-0.423988	0.671574	0.938996	1097.98	1138.14	1116.32	1132.9	1044.71	1047.95	1260.55	1105.93
ENSMUSG00000028901	ENSMUSG00000028901	Gmeb1	951.393	-0.142162	0.158177	-0.89875	0.368786	0.823095	1071.15	1164.68	933.52	1157.17	1122.76	1060.08	1234.18	1199.78
ENSMUSG00000021470	ENSMUSG00000021470	Ercc6l2	951.245	0.00282294	0.185346	0.0152307	0.987848	0.996641	1118.82	1116.62	889.916	1171.94	1294.61	1035.82	1218.56	1095.5
ENSMUSG00000015189	ENSMUSG00000015189	Casd1	950.886	0.035429	0.146095	0.242507	0.808388	0.966246	1129.51	1105.37	1018.01	1241.54	1128.97	1055.23	1125.73	1135.14
ENSMUSG00000068335	ENSMUSG00000068335	Dok1	950.669	-0.265826	0.14606	-1.81998	0.0687622	0.552767	1029.23	1205.13	1120.66	1031.54	935.479	1210.34	1136.49	1268.56
ENSMUSG00000039233	ENSMUSG00000039233	Tbce	950.63	0.344744	0.132051	2.61069	0.00903604	0.254307	1230.68	1003.57	1290.93	1183.55	1217.57	1034.61	1013.24	962.867
ENSMUSG00000027551	ENSMUSG00000027551	Zfp64	950.45	-0.0700551	0.167165	-0.419078	0.675159	0.940171	1093.28	1140.65	1185.85	981.861	1112.12	1308.38	1003.45	1110.1
ENSMUSG00000001891	ENSMUSG00000001891	Ugp2	950.429	-0.0335403	0.164476	-0.203922	0.838414	0.969367	1106.33	1127.56	1049.35	1198.31	1071.33	949.63	1216.6	1216.46
ENSMUSG00000063800	ENSMUSG00000063800	Prpf38a	950.013	0.109948	0.146917	0.74837	0.454237	0.86602	1153.29	1079.81	1199.75	1171.94	1088.18	962.991	1157.99	1118.45
ENSMUSG00000021959	ENSMUSG00000021959	Lats2	949.583	0.101357	0.159392	0.635896	0.524844	0.892641	1149.43	1082.77	1293.53	1067.45	1087.29	1083.12	978.973	1186.23
ENSMUSG00000020261	ENSMUSG00000020261	Slc36a1	949.151	0.254675	0.165501	1.53881	0.12385	0.640626	1199.27	1031.97	1285.72	1147.68	1164.42	1211.55	931.942	952.413
ENSMUSG00000050213	ENSMUSG00000050213	Snip1	948.834	0.163855	0.145748	1.12424	0.260913	0.76262	1169.18	1061.54	1263.15	1051.61	1192.77	1085.54	1001.5	1097.58
ENSMUSG00000053950	ENSMUSG00000053950	Adnp2	948.566	0.0267149	0.139665	0.191279	0.848307	0.971988	1123.6	1106.62	1122.4	1060.06	1188.34	1182.48	1037.71	1099.67
ENSMUSG00000030881	ENSMUSG00000030881	Arfip2	948.2	-0.143058	0.13845	-1.03328	0.301473	0.787021	1067.29	1162.18	1015.4	1071.68	1114.78	1255.13	1114	1117.41
ENSMUSG00000024477	ENSMUSG00000024477	Pggt1b	947.716	-0.0684238	0.169518	-0.403638	0.686479	0.942686	1091.68	1136.72	909.107	1124.46	1241.49	1120.69	1211.72	1077.76
ENSMUSG00000030521	ENSMUSG00000030521	Mphosph10	947.663	-0.0919985	0.158504	-0.580417	0.561634	0.908721	1084.21	1144.14	984.927	1158.23	1109.46	1024.9	1285.93	1121.58
ENSMUSG00000027287	ENSMUSG00000027287	Snap23	947.55	0.00133117	0.140408	0.00948069	0.992436	0.997723	1114.9	1113.28	1088.49	1152.95	1103.25	1015.19	1200.98	1123.66
ENSMUSG00000018189	ENSMUSG00000018189	Uchl5	947.323	-0.151276	0.157355	-0.961369	0.336367	0.806747	1064.25	1163.39	980.572	1116.02	1096.16	1078.27	1327.9	1084.02
ENSMUSG00000028619	ENSMUSG00000028619	Tceanc2	947.015	-0.208652	0.13749	-1.51759	0.129119	0.649583	1044.89	1182.16	977.088	1129.74	1027.85	1206.7	1146.26	1193.53
ENSMUSG00000042570	ENSMUSG00000042570	Mier2	946.724	-0.0182919	0.139301	-0.131312	0.895529	0.983265	1106.89	1119.62	1102.41	1032.59	1185.68	1184.91	1083.69	1090.28
ENSMUSG00000052712	ENSMUSG00000052712	BC004004	946.71	-0.0931544	0.152449	-0.611051	0.541166	0.897854	1082.73	1143.71	1090.23	1065.34	1092.61	996.987	1153.1	1281.06
ENSMUSG00000042156	ENSMUSG00000042156	Dzip1	946.368	-0.139461	0.190107	-0.733593	0.463197	0.868997	1066.7	1158.89	932.648	937.436	1330.01	1079.48	1253.71	1143.48
ENSMUSG00000022956	ENSMUSG00000022956	Atp5o	946.21	-0.35579	0.141238	-2.51908	0.0117661	0.27736	995.97	1229.36	1044.12	1025.2	918.588	1182.48	1191.21	1314.38
ENSMUSG00000030534	ENSMUSG00000030534	Vps33b	946.195	0.109561	0.142479	0.768958	0.441918	0.859071	1148.45	1076.98	1211.04	1071.68	1162.65	1169.16	1028.9	1032.87
ENSMUSG00000029196	ENSMUSG00000029196	Tada2b	945.928	-0.0528499	0.175731	-0.300742	0.763611	0.958548	1094.9	1129.88	886.426	1160.34	1237.94	1193.38	1062.17	1134.09
ENSMUSG00000021302	ENSMUSG00000021302	Ggps1	945.126	0.129528	0.145968	0.887371	0.374879	0.826633	1154.29	1068.98	1098.93	1079.07	1284.87	1016.41	1101.29	1089.24
ENSMUSG00000002083	ENSMUSG00000002083	Bbc3	944.19	0.156096	0.279998	0.557491	0.577192	0.915275	1161.46	1059.08	871.591	1162.45	1450.33	1518.79	803.355	855.085
ENSMUSG00000015243	ENSMUSG00000015243	Abca1	944.124	-0.0379997	0.693555	-0.0547898	0.956306	0.992453	1095.5	1123.02	456.732	938.494	1891.28	1252.71	1221.49	894.877
ENSMUSG00000079036	ENSMUSG00000079036	Alkbh1	943.991	0.191074	0.152532	1.25268	0.210322	0.72839	1173.01	1047.93	1253.6	1055.83	1209.6	1101.3	1097.38	945.094
ENSMUSG00000013646	ENSMUSG00000013646	Sh3bp5l	943.841	-0.204397	0.133174	-1.53481	0.12483	0.640648	1043.06	1177.62	1071.97	1056.89	1000.33	1227.29	1112.05	1193.53
ENSMUSG00000039774	ENSMUSG00000039774	Galnt12	943.71	0.0318421	0.136688	0.232954	0.815797	0.966816	1120.91	1099.55	1125.01	1159.28	1078.42	1040.67	1074.89	1183.1
ENSMUSG00000025872	ENSMUSG00000025872	Thoc3	943.46	-0.113565	0.154332	-0.735849	0.461822	0.868295	1072.69	1147.2	926.546	1102.3	1189.23	1123.12	1153.1	1165.38
ENSMUSG00000033863	ENSMUSG00000033863	Klf9	943.347	0.742159	0.207099	3.58359	0.000338906	0.049121	1348.1	870.713	1065.88	1275.27	1703.14	936.266	760.066	915.807
ENSMUSG00000073147	ENSMUSG00000073147	5031425E22Rik	943.184	0.270961	0.168564	1.60747	0.107952	0.621119	1198.17	1021.05	1420.22	1062.17	1112.12	1064.93	1041.63	956.595
ENSMUSG00000020766	ENSMUSG00000020766	Galk1	942.616	-0.441929	0.176357	-2.50589	0.0122145	0.280979	965.136	1252.75	798.207	1073.79	1023.41	1119.48	1349.37	1289.39
ENSMUSG00000052656	ENSMUSG00000052656	Rnf103	942.499	0.227818	0.171157	1.33105	0.183174	0.706372	1183.2	1034.65	1303.95	982.918	1262.74	1090.39	936.843	1076.71
ENSMUSG00000004891	ENSMUSG00000004891	Nes	942.329	0.338632	0.247697	1.36712	0.171587	0.694493	1219.27	997.73	1664.7	994.548	998.554	810.945	1206.84	975.41
ENSMUSG00000057541	ENSMUSG00000057541	Pus7	941.962	0.0301804	0.151841	0.198764	0.842448	0.970406	1118.42	1098.48	1218.86	1052.67	1083.74	1043.1	1220.51	1031.82
ENSMUSG00000006941	ENSMUSG00000006941	Eif1b	941.822	-0.30527	0.173945	-1.75498	0.0792633	0.56892	1008.75	1207.67	875.082	1184.6	966.581	1084.33	1257.62	1281.06
ENSMUSG00000032018	ENSMUSG00000032018	Sc5d	941.294	0.301501	0.189437	1.59156	0.111483	0.626371	1206.19	1009.12	1491.34	1111.8	1015.42	930.19	998.558	1098.63
ENSMUSG00000036352	ENSMUSG00000036352	Ubac1	941.224	-0.0277752	0.133251	-0.208442	0.834884	0.968997	1098.81	1116.65	1094.58	1140.29	1061.57	1100.09	1180.46	1069.41
ENSMUSG00000034330	ENSMUSG00000034330	Plcg2	941.065	-0.16792	0.213018	-0.788289	0.430528	0.854921	1052.42	1162.33	1205.83	1194.09	757.342	1056.44	1253.71	1176.85
ENSMUSG00000062949	ENSMUSG00000062949	Atp11c	940.751	0.0718271	0.188865	0.38031	0.703715	0.945112	1130.96	1083.35	883.809	1343.77	1165.3	1041.88	1149.19	1058.97
ENSMUSG00000021557	ENSMUSG00000021557	Agtpbp1	940.707	0.132168	0.138913	0.95144	0.341381	0.808493	1150.89	1063.5	1116.32	1216.24	1120.1	981.206	1101.29	1108.02
ENSMUSG00000033751	ENSMUSG00000033751	Gadd45gip1	940.512	-0.504765	0.13321	-3.78925	0.000151104	0.0292013	943.056	1270.67	916.083	999.833	913.252	1312.01	1228.32	1271.68
ENSMUSG00000006736	ENSMUSG00000006736	Tspan31	940.498	0.0599204	0.145536	0.411723	0.680542	0.940933	1126.55	1087.42	1245.78	1036.82	1097.05	1033.39	1105.2	1123.66
ENSMUSG00000048410	ENSMUSG00000048410	Zfp407	940.455	-0.0693604	0.135002	-0.513775	0.60741	0.926068	1084.34	1129.57	1143.27	1080.12	1029.62	1078.27	1179.48	1130.97
ENSMUSG00000038047	ENSMUSG00000038047	Haus6	939.937	0.156567	0.139814	1.11983	0.262788	0.76262	1157.92	1054.91	1093.71	1157.17	1222.89	976.349	1102.27	1086.11
ENSMUSG00000027201	ENSMUSG00000027201	Myef2	939.686	-0.022858	0.142966	-0.159884	0.872973	0.977771	1098.88	1113.47	1071.97	1105.46	1119.21	1079.48	1232.23	1028.69
ENSMUSG00000020525	ENSMUSG00000020525	Ppm1d	939.284	0.218229	0.162089	1.34635	0.178189	0.701623	1176.89	1034.54	1382.05	1101.24	1047.37	1037.03	1050.43	1016.16
ENSMUSG00000038080	ENSMUSG00000038080	Kdm1b	939.042	0.0911841	0.131222	0.694886	0.487127	0.880132	1135.58	1075.49	1156.3	1144.51	1105.91	1028.54	1130.62	1067.32
ENSMUSG00000040236	ENSMUSG00000040236	Trappc5	938.956	-0.296578	0.148691	-1.99459	0.0460873	0.476024	1008.51	1202.24	955.308	1071.68	998.554	1338.63	1111.07	1157.04
ENSMUSG00000061458	ENSMUSG00000061458	Nol10	938.264	-0.0110697	0.143087	-0.077363	0.938335	0.988284	1101.29	1108.2	1047.6	1075.9	1180.37	1039.46	1199.02	1086.11
ENSMUSG00000054428	ENSMUSG00000054428	Atpif1	937.981	-0.15591	0.157115	-0.992329	0.321037	0.797935	1053.49	1155.36	1197.14	1008.29	955.031	1068.57	1187.3	1210.2
ENSMUSG00000046096	ENSMUSG00000046096	Mosmo	937.815	0.330867	0.133599	2.47657	0.0132653	0.290653	1211.78	996.691	1232.75	1220.46	1182.14	1063.72	976.034	950.322
ENSMUSG00000079111	ENSMUSG00000079111	Kdelr2	936.552	0.0224376	0.143218	0.156667	0.875507	0.978683	1110.38	1095.66	1201.48	1116.02	1013.65	1089.18	1148.21	1049.57
ENSMUSG00000030986	ENSMUSG00000030986	Dhx32	936.446	-0.0756541	0.135767	-0.557234	0.577367	0.915275	1078.46	1127.38	1013.66	1120.24	1101.48	1069.78	1135.51	1176.85
ENSMUSG00000032788	ENSMUSG00000032788	Pdxk	936.402	0.216149	0.226557	0.95406	0.340053	0.808386	1172.63	1032.68	1555.5	919.444	1042.94	1141.3	878.983	1077.76
ENSMUSG00000020692	ENSMUSG00000020692	Nle1	936.29	-0.218028	0.157718	-1.38239	0.166852	0.690623	1031.52	1173.88	900.385	1031.54	1162.65	1241.82	1138.44	1141.4
ENSMUSG00000060038	ENSMUSG00000060038	Dhps	936.18	-0.270959	0.156254	-1.7341	0.0829012	0.576016	1014.45	1190.71	870.718	1046.33	1126.31	1172.79	1191.21	1208.12
ENSMUSG00000051469	ENSMUSG00000051469	Zfp24	935.237	0.106342	0.148201	0.717553	0.473033	0.873583	1136.43	1066.93	1030.2	1189.87	1189.23	1102.51	1121.82	976.455
ENSMUSG00000025733	ENSMUSG00000025733	Rhot2	935.123	0.0319236	0.134164	0.237945	0.811924	0.966246	1111.7	1091.48	1128.49	1053.72	1152.9	1143.72	1043.58	1087.15
ENSMUSG00000039523	ENSMUSG00000039523	Cep104	935.102	-0.00523272	0.127645	-0.0409942	0.967301	0.994643	1099.8	1103.36	1091.1	1113.91	1094.39	1142.51	1085.65	1081.93
ENSMUSG00000042742	ENSMUSG00000042742	Bmt2	934.799	-0.145318	0.241421	-0.601925	0.547224	0.900212	1053.52	1148.41	683.418	1177.22	1299.92	1086.75	1194.14	1164.34
ENSMUSG00000052428	ENSMUSG00000052428	Tmco1	934.731	-0.169443	0.164364	-1.0309	0.302588	0.787021	1046.47	1155.81	980.572	1148.73	1010.1	992.132	1285.93	1189.36
ENSMUSG00000040560	ENSMUSG00000040560	Wdr7	934.429	-0.0431174	0.131957	-0.326754	0.743854	0.955609	1086.91	1114.89	1053.7	1094.91	1112.12	1087.97	1078.8	1177.89
ENSMUSG00000071359	ENSMUSG00000071359	Tbpl1	934.408	0.0595513	0.142389	0.41823	0.675779	0.940265	1120.63	1081.09	1105.01	1157.17	1099.71	970.277	1131.6	1141.4
ENSMUSG00000056459	ENSMUSG00000056459	Zbtb25	934.248	0.00369635	0.135137	0.0273527	0.978178	0.995261	1101.73	1099.69	1100.67	1118.13	1086.41	1187.33	1062.17	1049.57
ENSMUSG00000047260	ENSMUSG00000047260	Emc6	934.223	-0.199987	0.132381	-1.51069	0.130868	0.649831	1035.81	1165.52	1058.05	1057.95	991.45	1114.64	1217.58	1164.34
ENSMUSG00000037536	ENSMUSG00000037536	Fbxo34	933.702	0.490656	0.248461	1.97478	0.0482928	0.48809	1257.56	941.96	1811.98	931.087	1029.62	949.63	928.021	948.231
ENSMUSG00000024181	ENSMUSG00000024181	Mrpl28	933.509	-0.159762	0.134425	-1.18849	0.234641	0.747089	1048.28	1151.63	1024.98	1082.24	1037.61	1073.42	1177.53	1203.95
ENSMUSG00000010048	ENSMUSG00000010048	Ifrd2	933.353	-0.290063	0.135049	-2.14784	0.0317267	0.413746	1005.62	1193.91	1024.98	1014.63	977.24	1245.45	1229.3	1106.97
ENSMUSG00000058833	ENSMUSG00000058833	Rex1bd	932.743	-0.294538	0.156176	-1.88594	0.0593035	0.527179	1003.55	1194.68	1132.83	968.114	909.695	1147.35	1146.26	1290.43
ENSMUSG00000024824	ENSMUSG00000024824	Rad9a	932.725	-0.159474	0.156335	-1.02008	0.30769	0.790114	1047.31	1150.96	909.979	1128.68	1103.25	1230.92	1083.69	1138.27
ENSMUSG00000029388	ENSMUSG00000029388	Eif2b1	932.49	-0.0419171	0.127289	-0.329308	0.741923	0.955609	1085.26	1112.64	1113.71	1054.78	1087.29	1101.3	1114	1122.62
ENSMUSG00000008301	ENSMUSG00000008301	Phax	931.937	0.00978853	0.129636	0.0755077	0.939811	0.988578	1101.61	1095.18	1148.48	1088.57	1067.78	1067.35	1109.11	1109.06
ENSMUSG00000051007	ENSMUSG00000051007	Gatd1	931.101	-0.195702	0.176478	-1.10894	0.267458	0.765961	1033.79	1161.11	878.573	1044.22	1178.6	1302.33	1040.65	1140.35
ENSMUSG00000025208	ENSMUSG00000025208	Mrpl43	930.929	-0.17267	0.144456	-1.19532	0.231963	0.745899	1041.23	1153.45	1024.98	1083.29	1015.42	1238.18	1032.82	1189.36
ENSMUSG00000041538	ENSMUSG00000041538	H2-Ob	930.836	-0.0301847	0.168355	-0.179292	0.857709	0.974193	1087.67	1106.78	930.033	1128.68	1204.29	1033.39	1233.21	1053.75
ENSMUSG00000056665	ENSMUSG00000056665	Them6	930.583	-0.280263	0.167177	-1.67644	0.0936523	0.59692	1006.25	1187.59	837.537	1083.29	1097.93	1250.29	1117.91	1194.57
ENSMUSG00000000627	ENSMUSG00000000627	Sema4f	930.239	-0.217522	0.242575	-0.896723	0.369867	0.824239	1025.6	1167.13	710.628	989.262	1376.91	1275.71	1167.76	1057.93
ENSMUSG00000030647	ENSMUSG00000030647	Ndufc2	930.144	-0.285507	0.139568	-2.04565	0.040791	0.457604	1004.45	1188.6	1033.68	1027.31	952.365	1120.69	1284.95	1160.17
ENSMUSG00000030512	ENSMUSG00000030512	Snrpa1	929.998	-0.0988794	0.133648	-0.739851	0.45939	0.868222	1064.61	1128.25	1036.29	1073.79	1083.74	1052.8	1169.71	1162.25
ENSMUSG00000010045	ENSMUSG00000010045	Tmem115	929.382	0.32431	0.226134	1.43415	0.151529	0.670716	1199.82	991.295	1617.04	1016.74	965.692	1070.99	872.113	1030.78
ENSMUSG00000049643	ENSMUSG00000049643	2310022A10Rik	928.528	-0.259004	0.158963	-1.62934	0.103241	0.611655	1011.33	1178.42	857.623	1091.74	1084.63	1189.75	1138.44	1207.08
ENSMUSG00000038784	ENSMUSG00000038784	Cnot4	928.356	0.039305	0.132623	0.296366	0.766951	0.959201	1107.62	1081.95	1049.35	1117.07	1156.44	1064.93	1119.87	1061.06
ENSMUSG00000005674	ENSMUSG00000005674	Tomm40l	928.036	-0.0863267	0.161444	-0.534716	0.592846	0.921965	1066.91	1121.93	1004.96	1146.62	1049.15	965.42	1144.3	1256.05
ENSMUSG00000029684	ENSMUSG00000029684	Wasl	927.957	-0.0603319	0.159575	-0.378078	0.705372	0.945763	1074.81	1113.88	926.546	1152.95	1144.92	1201.86	1095.42	1044.35
ENSMUSG00000071654	ENSMUSG00000071654	Uqcc3	926.876	-0.365016	0.154786	-2.3582	0.0183639	0.339497	975.826	1210.55	916.083	1036.82	974.576	1259.97	1057.28	1314.38
ENSMUSG00000068523	ENSMUSG00000068523	Gng5	926.616	-0.132909	0.162077	-0.820034	0.412197	0.846122	1050.2	1135.76	1164.12	1092.79	893.685	1072.21	1200.98	1134.09
ENSMUSG00000035198	ENSMUSG00000035198	Tubg1	926.154	-0.106291	0.136224	-0.780268	0.435233	0.857073	1058.41	1126.71	1098.06	1048.44	1028.74	1044.31	1158.96	1176.85
ENSMUSG00000015647	ENSMUSG00000015647	Lama5	925.475	-0.305578	0.221951	-1.37678	0.16858	0.691433	992.963	1190.3	1038.9	798.609	1141.38	1490.99	1145.28	934.636
ENSMUSG00000045917	ENSMUSG00000045917	Tmem268	924.645	-0.161274	0.151581	-1.06395	0.287353	0.779504	1038.93	1143.09	928.289	1034.71	1153.78	1207.91	1123.78	1097.58
ENSMUSG00000025949	ENSMUSG00000025949	Pikfyve	924.604	-0.0397344	0.174306	-0.227958	0.819679	0.967764	1078.35	1103.53	892.534	1155.06	1187.46	1054.01	1219.53	1037.04
ENSMUSG00000039354	ENSMUSG00000039354	Smarcal1	924.312	0.0624122	0.143854	0.433857	0.664392	0.937562	1110.65	1070.76	1070.23	1027.31	1234.4	1066.14	1063.15	1082.97
ENSMUSG00000039530	ENSMUSG00000039530	Tusc3	924.131	-0.0658955	0.151141	-0.435987	0.662846	0.936782	1069.67	1111.35	1052.83	1182.49	973.687	1028.54	1175.57	1129.92
ENSMUSG00000002379	ENSMUSG00000002379	Ndufa11	924.062	-0.119905	0.141226	-0.849027	0.395866	0.837863	1051.62	1129.28	1131.1	1003	1020.75	1140.08	1056.3	1191.44
ENSMUSG00000022635	ENSMUSG00000022635	Zcrb1	923.493	-0.00263923	0.130383	-0.0202421	0.98385	0.995666	1089.16	1090.63	1098.93	1070.62	1097.93	1045.52	1142.35	1084.02
ENSMUSG00000020038	ENSMUSG00000020038	Cry1	923.431	-0.0560926	0.154314	-0.363497	0.716233	0.948539	1071.48	1108.12	988.411	1042.1	1183.91	1221.23	1066.08	1037.04
ENSMUSG00000029554	ENSMUSG00000029554	Mad1l1	923.31	-0.144156	0.145516	-0.990655	0.321854	0.797974	1043.45	1135.91	1124.14	1020.97	985.234	1038.25	1200.98	1168.51
ENSMUSG00000026571	ENSMUSG00000026571	Dcaf6	922.826	0.109601	0.150058	0.730394	0.46515	0.870424	1124.3	1054.08	1027.59	1084.35	1260.97	1096.45	1062.17	1003.62
ENSMUSG00000021981	ENSMUSG00000021981	Cab39l	922.464	-0.254618	0.215129	-1.18356	0.236586	0.748987	1007.36	1169.91	814.818	1129.74	1077.54	888.856	1305.45	1315.43
ENSMUSG00000029775	ENSMUSG00000029775	Klhdc10	922.438	-0.263658	0.139535	-1.88954	0.058819	0.52463	1004.38	1173.17	914.339	1050.55	1048.26	1143.72	1200	1175.81
ENSMUSG00000022526	ENSMUSG00000022526	Zfp251	922.432	-0.0583781	0.170112	-0.343174	0.731467	0.951845	1069.94	1107.59	977.088	1161.39	1071.33	1204.28	927.041	1191.44
ENSMUSG00000019927	ENSMUSG00000019927	Ube2d1	921.575	0.256873	0.144211	1.78123	0.0748748	0.56568	1170.33	1005.48	1263.15	1156.12	1091.73	950.845	986.807	1078.8
ENSMUSG00000063694	ENSMUSG00000063694	Cycs	921.412	-0.282255	0.190077	-1.48495	0.137557	0.654954	997.727	1177.57	995.377	1046.33	951.476	910.743	1397.17	1224.79
ENSMUSG00000045594	ENSMUSG00000045594	Glb1	921.356	-0.147217	0.146949	-1.00183	0.316428	0.794715	1040.78	1134.64	956.179	1122.35	1043.82	1050.38	1143.33	1210.2
ENSMUSG00000099757	ENSMUSG00000099757	BE692007	920.984	0.220537	0.186907	1.17993	0.238027	0.749423	1158.51	1015.97	1107.62	1292.14	1075.76	841.397	1218.56	987.951
ENSMUSG00000051339	ENSMUSG00000051339	2900026A02Rik	920.665	-0.0743539	0.24974	-0.297726	0.765913	0.959201	1063.02	1110.45	753.576	1439.61	995.89	1079.48	1301.55	950.322
ENSMUSG00000018861	ENSMUSG00000018861	Fdxr	920.619	0.135471	0.178549	0.758733	0.448012	0.862804	1130.08	1043.75	1385.52	1006.18	998.554	1068.57	1030.86	1031.82
ENSMUSG00000009569	ENSMUSG00000009569	Mrtfb	920.386	0.0226202	0.147212	0.153658	0.87788	0.979597	1094.13	1079.36	1018.88	1126.57	1136.94	1033.39	1013.24	1191.44
ENSMUSG00000031357	ENSMUSG00000031357	Syap1	919.654	0.0627467	0.157382	0.398691	0.690121	0.943563	1106.22	1065.77	1231.89	1069.56	1017.2	964.205	1072.93	1160.17
ENSMUSG00000040327	ENSMUSG00000040327	Cul9	919.344	-0.193319	0.19427	-0.995103	0.319686	0.797579	1023.35	1147.81	904.746	968.114	1197.2	1378.54	981.911	1082.97
ENSMUSG00000052609	ENSMUSG00000052609	Plekhg3	919.274	0.0307115	0.156574	0.196147	0.844495	0.970757	1095.21	1076.01	1215.38	1088.57	981.681	1158.26	986.807	1082.97
ENSMUSG00000030539	ENSMUSG00000030539	Sema4b	919.113	-0.280861	0.231411	-1.21369	0.224867	0.741576	995.216	1175.15	691.321	1081.18	1213.15	1339.84	1112.05	1073.58
ENSMUSG00000006315	ENSMUSG00000006315	Tmem147	918.995	-0.11669	0.137159	-0.850764	0.394901	0.83745	1048.04	1122.67	965.764	1065.34	1113.01	1120.69	1141.37	1105.93
ENSMUSG00000045005	ENSMUSG00000045005	Fzd5	918.641	0.388559	0.190621	2.03839	0.0415112	0.460691	1208.23	961.408	1454.92	962.826	1206.95	958.133	884.87	1041.22
ENSMUSG00000025574	ENSMUSG00000025574	Tk1	918.627	0.0474511	0.178652	0.265606	0.790543	0.962492	1100.31	1069.53	1270.96	1047.38	982.57	911.958	1183.39	1113.23
ENSMUSG00000027374	ENSMUSG00000027374	Mrps5	918.432	-0.237593	0.193848	-1.22567	0.220324	0.736916	1008.93	1160.36	785.087	1206.75	1034.95	1143.72	1243.95	1093.41
ENSMUSG00000024525	ENSMUSG00000024525	Impa2	917.812	-0.0231509	0.158309	-0.146239	0.883733	0.9802	1076.89	1091.38	1158.91	1131.85	939.923	1018.83	1068.04	1187.27
ENSMUSG00000028861	ENSMUSG00000028861	Mrps15	917.697	-0.0713976	0.162944	-0.438173	0.661261	0.936351	1061.61	1106.41	1056.31	1159.28	969.246	954.489	1178.51	1186.23
ENSMUSG00000029920	ENSMUSG00000029920	Smarcad1	917.071	0.07471	0.169066	0.441897	0.658563	0.935944	1107.68	1059.06	996.248	1150.84	1175.94	920.467	1217.58	1039.13
ENSMUSG00000004815	ENSMUSG00000004815	Dgkq	916.472	0.189255	0.165251	1.14525	0.252104	0.759508	1142.73	1022.78	1214.51	1031.54	1182.14	1176.43	975.055	916.853
ENSMUSG00000020056	ENSMUSG00000020056	Washc3	915.639	-0.206413	0.163628	-1.26147	0.207138	0.724939	1016.49	1147.34	897.768	1092.79	1058.91	1004.27	1208.79	1228.96
ENSMUSG00000027864	ENSMUSG00000027864	Ptgfrn	915.382	-0.353692	0.142718	-2.47826	0.0132025	0.290653	969.069	1194.21	980.572	928.97	997.666	1269.66	1234.18	1078.8
ENSMUSG00000049969	ENSMUSG00000049969	Plekhf2	914.628	0.0030958	0.144674	0.0213985	0.982928	0.995641	1082.13	1079.78	1015.4	1156.12	1074.88	1045.52	1020.09	1173.72
ENSMUSG00000027131	ENSMUSG00000027131	Emc4	914.392	-0.0870757	0.130927	-0.66507	0.506006	0.888798	1052.94	1108.52	1085.88	1044.22	1028.74	1091.6	1075.87	1158.08
ENSMUSG00000020841	ENSMUSG00000020841	Cpd	913.934	-0.0413094	0.157855	-0.261692	0.793559	0.96278	1066.73	1093.74	1129.36	970.229	1100.59	1144.93	958.401	1177.89
ENSMUSG00000018565	ENSMUSG00000018565	Elp5	913.715	-0.0747677	0.153808	-0.48611	0.626889	0.928549	1056.08	1103.95	1184.98	955.422	1027.85	1033.39	1112.05	1166.42
ENSMUSG00000026199	ENSMUSG00000026199	Ankzf1	913.636	-0.0467938	0.167701	-0.279031	0.780221	0.960434	1064.73	1095.11	972.733	1063.23	1158.21	1273.29	991.704	1020.34
ENSMUSG00000047714	ENSMUSG00000047714	Ppp1r2	912.937	0.0691802	0.142471	0.485575	0.627269	0.928549	1101.36	1057.15	1198.88	1073.79	1031.4	1000.63	1099.34	1071.49
ENSMUSG00000039771	ENSMUSG00000039771	Polr2j	912.883	-0.108534	0.136014	-0.797958	0.424895	0.852254	1044.87	1113.54	1045.86	1087.52	1001.22	1060.08	1096.4	1184.15
ENSMUSG00000066043	ENSMUSG00000066043	Phactr4	912.788	-0.0238573	0.146359	-0.163005	0.870514	0.976697	1071.41	1086.8	979.701	1117.07	1117.44	1178.85	1045.54	1036
ENSMUSG00000028070	ENSMUSG00000028070	Naxe	912.761	-0.0793361	0.133118	-0.595984	0.551186	0.901142	1054.08	1104.1	1035.42	1098.07	1028.74	1050.38	1110.09	1151.82
ENSMUSG00000051234	ENSMUSG00000051234	Rnf7	912.731	-0.0885744	0.147746	-0.599503	0.548838	0.9006	1051.03	1107.04	1088.49	1137.13	927.478	1085.54	1114	1121.58
ENSMUSG00000043421	ENSMUSG00000043421	Hilpda	912.432	0.0203873	0.240797	0.084666	0.932527	0.987887	1084.69	1072.31	1513.02	914.151	826.913	984.848	1165.8	1066.28
ENSMUSG00000038160	ENSMUSG00000038160	Atg5	912.231	-0.12099	0.156822	-0.771511	0.440404	0.859071	1040.43	1116.6	919.571	1156.12	1045.6	1032.18	1181.44	1136.18
ENSMUSG00000030207	ENSMUSG00000030207	Fam234b	912.053	0.0544534	0.142782	0.381375	0.702925	0.944922	1095.77	1060.96	1174.55	1121.3	991.45	1030.97	1054.34	1097.58
ENSMUSG00000025340	ENSMUSG00000025340	Rabgef1	911.766	0.236486	0.185278	1.27639	0.201819	0.719071	1153.09	1002.84	1376.85	1114.96	967.469	887.639	1034.78	1086.11
ENSMUSG00000029363	ENSMUSG00000029363	Rfc5	911.608	-0.0517808	0.145799	-0.355152	0.722476	0.949081	1061.82	1094	1071.97	1098.07	1015.42	983.634	1188.28	1110.1
ENSMUSG00000110631	ENSMUSG00000110631	Gm42047	911.601	0.694489	0.523141	1.32754	0.184331	0.708298	1293.04	860.796	611.257	1630.11	1637.75	877.908	754.158	950.322
ENSMUSG00000060600	ENSMUSG00000060600	Eno3	911.305	-0.186787	0.147232	-1.26866	0.204564	0.722521	1018.64	1136.53	923.058	1097.02	1035.84	1069.78	1207.81	1132.01
ENSMUSG00000014402	ENSMUSG00000014402	Tsg101	910.444	0.106437	0.13315	0.799376	0.424072	0.850845	1110.43	1043.07	1167.6	1056.89	1106.8	1044.31	1072.93	1011.98
ENSMUSG00000043445	ENSMUSG00000043445	Pgp	910.181	-0.350626	0.165477	-2.11888	0.0341008	0.426641	965.634	1187.1	847.145	1076.96	972.799	1278.13	1056.3	1226.88
ENSMUSG00000034459	ENSMUSG00000034459	Ifit1	910.15	0.0533916	0.165722	0.322175	0.74732	0.956739	1093.56	1059.27	1050.22	1136.07	1094.39	971.492	955.462	1250.84
ENSMUSG00000039841	ENSMUSG00000039841	Zfp800	909.593	0.398743	0.131112	3.04124	0.00235604	0.132358	1201.7	949.915	1159.78	1238.38	1206.95	938.696	985.828	925.222
ENSMUSG00000069631	ENSMUSG00000069631	Strada	909.567	-0.0420837	0.13408	-0.31387	0.75362	0.958121	1062.41	1089.33	1078.92	1060.06	1048.26	1107.36	1017.16	1143.48
ENSMUSG00000021520	ENSMUSG00000021520	Uqcrb	909.107	-0.0446964	0.168887	-0.264653	0.791277	0.962644	1061.67	1089.04	1037.16	1163.5	984.346	915.605	1173.62	1177.89
ENSMUSG00000040359	ENSMUSG00000040359	Ufl1	908.663	0.0384683	0.169958	0.22634	0.820937	0.967764	1087.12	1062.7	898.64	1131.85	1230.86	1086.75	1092.49	1008.85
ENSMUSG00000036533	ENSMUSG00000036533	Cdc42ep3	908.636	0.0995558	0.159526	0.624073	0.53258	0.895708	1106.62	1043.17	978.83	1162.45	1178.6	977.563	990.724	1161.21
ENSMUSG00000092558	ENSMUSG00000092558	Med20	908.43	0.28297	0.144277	1.9613	0.0498439	0.49482	1164.05	985.287	1279.64	1095.96	1116.55	933.835	998.558	1023.47
ENSMUSG00000024812	ENSMUSG00000024812	Tjp2	908.36	0.0249223	0.152094	0.163861	0.86984	0.97655	1082.69	1066.58	1178.03	1092.79	977.24	982.42	1074.89	1142.44
ENSMUSG00000003575	ENSMUSG00000003575	Crtc1	908.287	-0.00708237	0.155659	-0.0454994	0.963709	0.993343	1072.04	1077.08	989.282	1052.67	1174.17	1200.65	1011.29	1019.29
ENSMUSG00000016946	ENSMUSG00000016946	Kctd5	907.7	-0.0373276	0.136166	-0.274133	0.783982	0.960462	1062.27	1085.71	1111.97	1028.37	1046.49	1024.9	1148.21	1084.02
ENSMUSG00000039682	ENSMUSG00000039682	Lap3	907.002	-0.159435	0.162584	-0.98063	0.326775	0.800452	1023.22	1123.25	1005.83	1143.46	920.366	1062.5	1256.64	1050.62
ENSMUSG00000026563	ENSMUSG00000026563	Tada1	906.417	-0.193117	0.138411	-1.39524	0.162942	0.684554	1011.91	1133.45	934.392	1088.57	1012.76	1126.75	1122.8	1150.78
ENSMUSG00000033697	ENSMUSG00000033697	Arhgap39	905.804	-0.144892	0.161069	-0.899567	0.368351	0.822757	1026.39	1117.68	985.798	1173	920.366	1207.91	1093.47	1051.66
ENSMUSG00000020922	ENSMUSG00000020922	Lsm12	905.702	-0.115862	0.146682	-0.789885	0.429595	0.854701	1035.73	1108.19	950.08	1104.41	1052.7	1037.03	1194.14	1093.41
ENSMUSG00000026788	ENSMUSG00000026788	Zbtb43	905.1	0.222386	0.143947	1.54492	0.122366	0.638733	1141.1	1001.57	1224.94	1041.05	1157.33	1026.11	944.683	1033.91
ENSMUSG00000039208	ENSMUSG00000039208	Metrnl	904.971	0.294794	0.210503	1.40043	0.161385	0.683475	1163.58	978.514	1509.55	1087.52	893.685	953.274	968.198	1014.07
ENSMUSG00000026111	ENSMUSG00000026111	Unc50	904.768	0.016312	0.142955	0.114106	0.909154	0.985512	1075.89	1066.18	1155.43	1045.27	1026.96	1150.99	1023.03	1024.51
ENSMUSG00000027667	ENSMUSG00000027667	Zfp639	904.522	0.172062	0.155875	1.10384	0.269661	0.768625	1124.62	1016.88	1090.23	1036.82	1246.8	1120.69	984.849	945.094
ENSMUSG00000023067	ENSMUSG00000023067	Cdkn1a	904.387	0.532241	0.255237	2.08528	0.0370437	0.440452	1236.3	904.047	1695.9	991.376	1021.64	723.084	1113.02	876.033
ENSMUSG00000059323	ENSMUSG00000059323	Tonsl	904.146	0.142581	0.138365	1.03047	0.302789	0.787021	1115.43	1025.37	1169.34	1145.57	1031.4	1020.05	1067.06	988.996
ENSMUSG00000056144	ENSMUSG00000056144	Trim34a	903.507	0.0393909	0.153583	0.25648	0.797581	0.964043	1082.53	1056.96	1004.96	1162.45	1080.2	948.415	1060.21	1162.25
ENSMUSG00000047368	ENSMUSG00000047368	Abhd17b	903.504	0.287071	0.145382	1.9746	0.0483138	0.48809	1159.71	979.706	1291.8	1071.68	1115.67	983.634	993.662	961.822
ENSMUSG00000000278	ENSMUSG00000000278	Scpep1	903.138	0.179882	0.18135	0.991905	0.321244	0.797935	1125.56	1013.05	1377.71	942.726	1056.25	1024.9	1005.41	1008.85
ENSMUSG00000005804	ENSMUSG00000005804	Bloc1s6	903.131	-0.0745407	0.14753	-0.505258	0.613378	0.926461	1045.84	1092.91	957.051	1111.8	1068.67	1175.22	1013.24	1090.28
ENSMUSG00000035078	ENSMUSG00000035078	Mtmr9	902.978	-0.033577	0.140806	-0.238463	0.811522	0.966246	1058.84	1079.63	1020.63	1057.95	1097.93	999.415	1070.97	1168.51
ENSMUSG00000026889	ENSMUSG00000026889	Rbm18	902.804	0.109342	0.130454	0.838166	0.401938	0.841417	1103.5	1034.63	1139.79	1067.45	1103.25	1000.63	1048.47	1054.79
ENSMUSG00000028907	ENSMUSG00000028907	Utp11	902.544	-0.338419	0.143388	-2.36017	0.0182666	0.339497	963.005	1174.44	908.234	1023.08	957.696	1100.09	1269.33	1153.91
ENSMUSG00000028879	ENSMUSG00000028879	Stx12	902.425	0.00946526	0.142735	0.0663137	0.947128	0.990711	1071.76	1065.59	1113.71	1062.17	1039.39	1049.16	1163.85	983.771
ENSMUSG00000045679	ENSMUSG00000045679	Pqlc3	902.169	0.0675696	0.174894	0.386347	0.69924	0.944501	1089.82	1046.9	1148.48	1094.91	1026.07	919.252	963.3	1258.14
ENSMUSG00000028383	ENSMUSG00000028383	Hsdl2	902.106	-0.16779	0.163137	-1.02852	0.303704	0.787231	1016.01	1120.6	988.411	1122.35	937.257	972.706	1172.64	1216.46
ENSMUSG00000001029	ENSMUSG00000001029	Icam2	902.024	-0.286778	0.177659	-1.61421	0.106482	0.617348	978.538	1157.77	815.692	1166.67	953.253	1104.94	1201.95	1166.42
ENSMUSG00000025810	ENSMUSG00000025810	Nrp1	902.014	0.298992	0.191619	1.56034	0.118679	0.636726	1161.58	974.65	1388.13	921.561	1175.05	930.19	920.178	1073.58
ENSMUSG00000035842	ENSMUSG00000035842	Ddx11	901.873	0.0394978	0.134913	0.292766	0.769701	0.960049	1080.5	1055.75	1066.75	1070.62	1104.14	1089.18	1096.4	981.681
ENSMUSG00000033355	ENSMUSG00000033355	Rtp4	901.794	-0.126596	0.170455	-0.742698	0.457664	0.868222	1028.55	1107.42	978.83	1162.45	944.367	989.704	1066.08	1266.47
ENSMUSG00000020948	ENSMUSG00000020948	Klhl28	901.746	0.318395	0.129986	2.44946	0.0143072	0.299889	1167.73	968.158	1203.22	1132.9	1167.08	945.985	995.62	962.867
ENSMUSG00000020653	ENSMUSG00000020653	Klf11	901.333	0.460224	0.174912	2.63118	0.00850882	0.253858	1210.61	924.174	1183.24	1033.65	1414.95	937.481	838.732	996.31
ENSMUSG00000035173	ENSMUSG00000035173	Ccdc186	901.095	0.357773	0.172696	2.0717	0.0382938	0.447644	1178.74	955.678	1395.93	1076.96	1063.34	1038.25	886.832	941.956
ENSMUSG00000047989	ENSMUSG00000047989	Ino80c	900.987	0.0531414	0.1483	0.358337	0.720091	0.949081	1084.25	1050.19	1105.01	1101.24	1046.49	927.759	1086.62	1136.18
ENSMUSG00000029504	ENSMUSG00000029504	Ddx51	900.895	0.0344121	0.167949	0.204897	0.837653	0.968997	1077.49	1056.69	1095.45	957.537	1179.48	1203.07	1024.01	943.002
ENSMUSG00000034158	ENSMUSG00000034158	Lrrc58	900.327	0.281636	0.139544	2.01826	0.0435646	0.468071	1155.04	978.001	1152.83	1209.91	1102.37	921.683	1049.45	962.867
ENSMUSG00000044700	ENSMUSG00000044700	Tmem201	900.266	-0.0709842	0.160034	-0.443556	0.657364	0.93581	1043.77	1089.18	1033.68	965.999	1131.63	1240.6	1003.45	1023.47
ENSMUSG00000064043	ENSMUSG00000064043	Trerf1	900.264	-0.0184162	0.175692	-0.104821	0.916518	0.986112	1060.74	1072.15	1239.7	989.262	953.253	938.696	1154.08	1123.66
ENSMUSG00000030225	ENSMUSG00000030225	Dera	899.846	-0.0674781	0.174662	-0.386334	0.699249	0.944501	1045.02	1087.02	1153.7	1037.88	943.478	942.341	1054.34	1264.39
ENSMUSG00000052934	ENSMUSG00000052934	Fbxo31	899.409	-0.110985	0.182873	-0.606898	0.543918	0.899223	1030.45	1100.66	945.722	999.833	1145.81	1286.6	908.412	1106.97
ENSMUSG00000038151	ENSMUSG00000038151	Prdm1	899.218	0.514964	0.162553	3.16799	0.00153499	0.0984431	1225.37	905.12	1233.62	1259.46	1183.03	815.819	842.66	1056.88
ENSMUSG00000046785	ENSMUSG00000046785	Epm2aip1	898.998	0.416579	0.165472	2.51752	0.0118183	0.277516	1194.55	935.619	1365.57	1004.06	1214.03	945.985	954.482	906.389
ENSMUSG00000097772	ENSMUSG00000097772	5430416N02Rik	898.87	0.411564	0.176369	2.33354	0.0196198	0.347669	1193.14	936.727	1355.16	1009.35	1214.92	825.565	964.28	1020.34
ENSMUSG00000033706	ENSMUSG00000033706	Smyd5	898.751	-0.0578935	0.14243	-0.406471	0.684396	0.942138	1047.12	1082.83	1054.57	1086.46	1000.33	1026.11	1185.34	1037.04
ENSMUSG00000025161	ENSMUSG00000025161	Slc16a3	897.681	-0.639605	0.235435	-2.7167	0.00659373	0.227546	866.485	1260.31	951.823	1009.35	638.287	1034.61	1559.04	1187.27
ENSMUSG00000045665	ENSMUSG00000045665	Mfsd5	897.375	0.0367033	0.175773	0.208811	0.834596	0.968997	1074.75	1052.32	1244.04	1064.28	915.92	1155.83	951.543	1049.57
ENSMUSG00000061207	ENSMUSG00000061207	Stk19	897.291	0.323974	0.190998	1.69621	0.0898454	0.58822	1163.92	962.793	1440.17	982.918	1068.67	1058.87	907.431	922.084
ENSMUSG00000033216	ENSMUSG00000033216	Eefsec	897.267	-0.303171	0.139225	-2.17756	0.0294385	0.404907	968.998	1157.86	891.661	1033.65	981.681	1174	1123.78	1175.81
ENSMUSG00000001018	ENSMUSG00000001018	Snapin	897.186	-0.156582	0.178108	-0.879145	0.379323	0.827653	1014.49	1112.15	827.053	1048.44	1167.96	1034.61	1167.76	1134.09
ENSMUSG00000054469	ENSMUSG00000054469	Lclat1	897.071	0.159127	0.157135	1.01267	0.311216	0.790986	1113.14	1013.35	1178.03	1031.54	1129.85	888.856	1033.8	1117.41
ENSMUSG00000024026	ENSMUSG00000024026	Glo1	896.876	-0.189653	0.156523	-1.21166	0.225643	0.74194	1003.84	1122.24	861.989	1051.61	1097.93	1125.54	1092.49	1148.7
ENSMUSG00000025533	ENSMUSG00000025533	Asl	896.809	-0.0285323	0.148943	-0.191566	0.848083	0.971988	1053.85	1072.17	1117.19	998.776	1045.6	1094.03	962.32	1160.17
ENSMUSG00000024990	ENSMUSG00000024990	Rbp4	896.775	-0.420434	0.217166	-1.936	0.0528676	0.502138	931.818	1193.59	1163.25	868.609	763.592	1229.71	972.116	1378.94
ENSMUSG00000021094	ENSMUSG00000021094	Dhrs7	896.735	-0.056985	0.133865	-0.42569	0.670333	0.938996	1045.26	1080.65	1026.72	1075.9	1033.17	1046.74	1046.52	1148.7
ENSMUSG00000068114	ENSMUSG00000068114	Ccdc134	896.3	0.421642	0.200783	2.09999	0.0357299	0.435917	1192.76	931.816	1503.48	983.976	1090.84	1037.03	859.353	899.064
ENSMUSG00000062580	ENSMUSG00000062580	Timm17a	896.14	-0.107684	0.138249	-0.778909	0.436033	0.857319	1028.98	1095.72	1042.38	1044.22	1000.33	1010.34	1167.76	1109.06
ENSMUSG00000097636	ENSMUSG00000097636	Mirt1	896.047	0.680827	0.271452	2.50809	0.0121385	0.280979	1270.28	852.96	1872.61	990.319	947.922	829.219	735.442	994.22
ENSMUSG00000021550	ENSMUSG00000021550	2210016F16Rik	895.017	-0.269545	0.161051	-1.67366	0.094197	0.597233	977.604	1144.68	873.336	1082.24	977.24	1028.54	1160.92	1244.59
ENSMUSG00000001100	ENSMUSG00000001100	Poldip2	894.52	-0.110954	0.138298	-0.802279	0.422392	0.850167	1025.83	1095.6	1055.44	992.434	1029.62	1181.27	1076.84	1028.69
ENSMUSG00000019810	ENSMUSG00000019810	Fuca2	894.211	0.0388939	0.165859	0.234499	0.814598	0.9666	1072.96	1047.77	1064.14	1111.8	1042.94	868.175	1130.62	1144.52
ENSMUSG00000040822	ENSMUSG00000040822	1700123O20Rik	893.999	0.16061	0.168073	0.955594	0.339277	0.808138	1109.85	1010.42	1313.5	1010.4	1005.66	1067.35	977.014	986.906
ENSMUSG00000058486	ENSMUSG00000058486	Wdr91	893.543	0.185842	0.14522	1.27972	0.200642	0.719071	1117.18	1002.24	1194.53	1026.25	1130.74	1072.21	947.623	986.906
ENSMUSG00000027800	ENSMUSG00000027800	Tm4sf1	893.533	-0.242156	0.279555	-0.866217	0.386371	0.832788	983.77	1134.72	1397.67	846.35	707.291	841.397	1255.66	1307.09
ENSMUSG00000054321	ENSMUSG00000054321	Taf4b	893.314	0.0941943	0.149988	0.628012	0.529996	0.894953	1088.65	1030.32	1077.18	987.148	1201.63	1043.1	1079.78	968.094
ENSMUSG00000020070	ENSMUSG00000020070	Rufy2	893.153	0.260467	0.158732	1.64092	0.100814	0.607702	1140.15	978.41	1038.9	1067.45	1314.08	977.563	1023.03	934.636
ENSMUSG00000023243	ENSMUSG00000023243	Kcnk5	893.047	0.0974752	0.238	0.40956	0.682129	0.941493	1089.35	1028.63	1348.21	1019.91	899.912	937.481	813.185	1335.21
ENSMUSG00000060519	ENSMUSG00000060519	Tor3a	892.887	-0.278618	0.147864	-1.88429	0.0595264	0.527691	972.613	1145.43	934.392	1023.08	960.362	1118.27	1049.45	1268.56
ENSMUSG00000030045	ENSMUSG00000030045	Mrpl19	892.885	-0.105986	0.133068	-0.79648	0.425753	0.852254	1026.21	1091.95	1058.05	1022.03	998.554	1046.74	1148.21	1080.89
ENSMUSG00000052139	ENSMUSG00000052139	Babam2	892.865	0.0321672	0.140473	0.228992	0.818875	0.967764	1069.14	1048.97	1117.19	1035.76	1054.47	979.991	1032.82	1134.09
ENSMUSG00000037649	ENSMUSG00000037649	H2-DMa	892.531	0.0502955	0.145725	0.345141	0.729988	0.951285	1074.11	1043.31	1037.16	997.719	1187.46	1072.21	995.62	1062.1
ENSMUSG00000022247	ENSMUSG00000022247	Brix1	892.108	-0.0459462	0.148388	-0.309634	0.756839	0.958121	1044.35	1072.21	960.536	1106.52	1066	987.276	1159.94	1069.41
ENSMUSG00000022769	ENSMUSG00000022769	Sdf2l1	892.063	-0.0447231	0.184678	-0.242168	0.80865	0.966246	1044.49	1071.83	1180.63	1076.96	875.889	909.527	1153.1	1152.87
ENSMUSG00000035392	ENSMUSG00000035392	Dennd1a	891.302	0.0946623	0.152437	0.620991	0.534606	0.896379	1087.09	1027.82	1145	1065.34	1050.92	913.174	1028.9	1141.4
ENSMUSG00000066595	ENSMUSG00000066595	Flvcr1	891.081	0.31135	0.171268	1.81791	0.069078	0.55377	1153.19	961.116	1360.36	997.719	1101.48	1028.54	935.863	918.945
ENSMUSG00000038943	ENSMUSG00000038943	Prc1	891.069	0.043088	0.252909	0.17037	0.864719	0.975494	1070.94	1042.89	1037.16	1266.84	908.806	686.389	1156.03	1286.26
ENSMUSG00000024146	ENSMUSG00000024146	Cript	890.483	0.217228	0.19414	1.11892	0.263174	0.763004	1124.13	988.908	1305.69	1088.57	978.129	806.071	1032.82	1127.84
ENSMUSG00000004843	ENSMUSG00000004843	Chmp2b	889.889	-0.00144068	0.135169	-0.0106584	0.991496	0.997723	1055.69	1056.44	1016.27	1048.44	1102.37	1044.31	1113.02	1011.98
ENSMUSG00000028233	ENSMUSG00000028233	Tgs1	889.47	0.126069	0.144349	0.873364	0.382465	0.82936	1094.98	1016.27	991.023	1161.39	1132.51	967.849	1023.03	1057.93
ENSMUSG00000029624	ENSMUSG00000029624	Ptcd1	889.33	-0.09419	0.129771	-0.725815	0.467952	0.871311	1026.1	1084.91	1046.73	1001.95	1029.62	1119.48	1054.34	1080.89
ENSMUSG00000076757	ENSMUSG00000076757	Trgc4	889.148	-0.0974078	0.22395	-0.434954	0.663596	0.937351	1025.2	1085.03	836.664	1353.25	885.678	950.845	1069.02	1235.22
ENSMUSG00000032501	ENSMUSG00000032501	Trib1	888.706	0.12138	0.183121	0.662837	0.507435	0.888838	1092.32	1017.24	1279.64	998.776	998.554	938.696	930.962	1182.06
ENSMUSG00000037957	ENSMUSG00000037957	Wdr20	888.442	-0.173902	0.166166	-1.04655	0.295307	0.782543	1000.88	1108.2	847.145	1038.93	1116.55	1028.54	1145.28	1150.78
ENSMUSG00000027957	ENSMUSG00000027957	Slc35a3	887.887	0.0826531	0.154937	0.533463	0.593713	0.922462	1079.87	1028.16	975.346	1098.07	1166.19	962.991	1133.55	987.951
ENSMUSG00000035944	ENSMUSG00000035944	Ttc38	887.657	-0.0303073	0.150531	-0.201336	0.840436	0.970156	1044.5	1063.1	945.722	1085.4	1102.37	1040.67	993.662	1154.95
ENSMUSG00000004071	ENSMUSG00000004071	Cdip1	887.529	0.332993	0.203684	1.63485	0.10208	0.611263	1155.73	951.238	1256.2	884.501	1326.47	1058.87	970.157	824.691
ENSMUSG00000060733	ENSMUSG00000060733	Ipmk	887.28	0.203804	0.165213	1.23358	0.217358	0.734864	1116.37	990.366	1285.72	1062.17	1001.22	915.605	981.911	1073.58
ENSMUSG00000023965	ENSMUSG00000023965	Fbxl17	887.27	0.0894958	0.15059	0.594302	0.55231	0.902135	1081.03	1025.78	1024.98	1059	1159.1	1017.62	932.922	1126.79
ENSMUSG00000041278	ENSMUSG00000041278	Ttc1	886.766	-0.0175003	0.139494	-0.125456	0.900163	0.983656	1047.77	1058.06	1061.53	1071.68	1010.1	972.706	1077.82	1123.66
ENSMUSG00000037730	ENSMUSG00000037730	Mynn	885.872	0.184114	0.138985	1.3247	0.18527	0.709267	1108.63	995.36	1136.31	1030.48	1159.1	1020.05	1023.03	943.002
ENSMUSG00000036572	ENSMUSG00000036572	Upf3b	885.508	0.219572	0.141327	1.55365	0.120269	0.63737	1119.07	984.166	1162.39	1013.57	1181.25	1001.84	987.787	962.867
ENSMUSG00000024982	ENSMUSG00000024982	Zdhhc6	885.355	-0.0284934	0.128405	-0.221903	0.82439	0.968625	1042.84	1060.18	1033.68	1059	1035.84	1034.61	1081.73	1064.19
ENSMUSG00000032120	ENSMUSG00000032120	C2cd2l	885.324	-0.282438	0.138978	-2.03225	0.0421287	0.463893	964.446	1138.38	896.895	998.776	997.666	1166.74	1077.82	1170.59
ENSMUSG00000015476	ENSMUSG00000015476	Prrt1	885.189	0.144903	0.20074	0.72184	0.470393	0.872967	1095.55	1006.82	1263.15	962.826	1060.68	1143.72	789.587	1087.15
ENSMUSG00000004446	ENSMUSG00000004446	Bid	884.885	-0.1638	0.138959	-1.17876	0.238494	0.749774	1000.32	1101.7	957.922	1012.52	1030.51	1189.75	1055.32	1060.01
ENSMUSG00000046079	ENSMUSG00000046079	Lrrc8d	884.604	0.0134628	0.189664	0.0709825	0.943412	0.98978	1054.33	1046.96	1098.06	912.034	1152.9	1267.23	920.178	953.458
ENSMUSG00000049858	ENSMUSG00000049858	Suox	884.557	-0.114082	0.140996	-0.809117	0.418448	0.847756	1015.59	1085.77	1008.44	1100.18	938.145	1119.48	1062.17	1075.67
ENSMUSG00000004044	ENSMUSG00000004044	Cavin1	884.46	-0.127587	0.161777	-0.788664	0.430308	0.854767	1010.84	1090.25	1160.65	881.323	990.562	1124.33	1105.2	1041.22
ENSMUSG00000058704	ENSMUSG00000058704	Memo1	884.385	-0.124731	0.133381	-0.93515	0.349711	0.813206	1012.24	1088.79	958.793	1042.1	1035.84	1051.59	1113.02	1101.76
ENSMUSG00000024325	ENSMUSG00000024325	Ring1	883.808	-0.169213	0.129607	-1.30559	0.191693	0.71485	997.817	1102.05	1002.34	976.574	1014.54	1069.78	1102.27	1134.09
ENSMUSG00000023883	ENSMUSG00000023883	Phf10	883.352	-0.0455138	0.14725	-0.309092	0.757252	0.958121	1035.61	1063.33	987.54	1106.52	1012.76	1091.6	1135.51	962.867
ENSMUSG00000028557	ENSMUSG00000028557	Rnf11	883.152	0.0409049	0.143865	0.284328	0.776159	0.960434	1061.74	1036.8	1129.36	1070.62	985.234	1102.51	1037.71	970.184
ENSMUSG00000034401	ENSMUSG00000034401	Spata6	882.939	-0.100495	0.160018	-0.628024	0.529988	0.894953	1018.12	1079.92	868.099	1048.44	1137.83	1078.27	1098.36	1063.14
ENSMUSG00000002767	ENSMUSG00000002767	Mrpl2	882.885	-0.368836	0.149986	-2.45914	0.0139272	0.295983	935.543	1162.27	905.618	880.263	1020.75	1268.45	1090.54	1127.84
ENSMUSG00000004709	ENSMUSG00000004709	Cd244a	882.173	-0.204512	0.215514	-0.948951	0.342645	0.809365	985.632	1110.55	898.64	1256.3	801.956	936.266	1234.18	1161.21
ENSMUSG00000067847	ENSMUSG00000067847	Romo1	881.588	-0.36236	0.150503	-2.40765	0.0160554	0.31704	936.728	1158.48	957.051	980.804	872.329	1171.58	1042.6	1261.26
ENSMUSG00000027722	ENSMUSG00000027722	Spata5	881.139	-0.153166	0.141258	-1.0843	0.278233	0.774383	1000.49	1093.98	986.669	1013.57	1001.22	988.49	1153.1	1140.35
ENSMUSG00000042489	ENSMUSG00000042489	Clspn	881.125	0.021656	0.254827	0.0849832	0.932275	0.987887	1054.11	1039.67	1181.5	1119.18	861.648	676.593	1247.85	1194.57
ENSMUSG00000029559	ENSMUSG00000029559	2210016L21Rik	881.055	-0.302965	0.132555	-2.28558	0.0222786	0.363223	954.543	1139.69	923.058	988.205	952.365	1094.03	1179.48	1145.57
ENSMUSG00000030452	ENSMUSG00000030452	Nipa2	880.301	-0.0972285	0.160973	-0.604006	0.54584	0.899963	1016.9	1075.83	890.789	1127.63	1032.29	988.49	1156.03	1082.97
ENSMUSG00000060510	ENSMUSG00000060510	Zfp266	880.094	0.232626	0.144739	1.60721	0.108008	0.621119	1117.45	974.866	1031.94	1100.18	1220.23	979.991	1015.2	929.406
ENSMUSG00000025157	ENSMUSG00000025157	Zdhhc16	880.002	0.0301556	0.157278	0.191735	0.84795	0.971988	1054.98	1037.18	1040.64	1010.4	1113.89	1187.33	977.014	947.185
ENSMUSG00000030417	ENSMUSG00000030417	Pdcd5	879.809	0.0511654	0.168823	0.303072	0.761835	0.958475	1061.51	1030.21	1242.31	1037.88	904.359	998.201	1054.34	1038.09
ENSMUSG00000027601	ENSMUSG00000027601	Mtfr1	879.789	-0.198672	0.144641	-1.37355	0.169581	0.69171	985.201	1106.52	889.044	1065.34	1001.22	1094.03	1139.42	1086.11
ENSMUSG00000030924	ENSMUSG00000030924	Rexo5	879.724	0.524135	0.13607	3.85195	0.000117181	0.0265378	1204.73	886.595	1279.64	1199.37	1135.17	905.88	864.261	889.643
ENSMUSG00000020459	ENSMUSG00000020459	Mtif2	879.259	0.0409922	0.188984	0.216909	0.828279	0.968744	1058.03	1032.49	823.558	1171.94	1178.6	958.133	1086.62	1052.71
ENSMUSG00000033931	ENSMUSG00000033931	Rbm34	879.085	-0.0689901	0.134182	-0.514154	0.607144	0.926018	1024.25	1066.12	1028.46	1031.54	1012.76	995.774	1108.14	1094.45
ENSMUSG00000024007	ENSMUSG00000024007	Ppil1	878.735	-0.20686	0.146658	-1.41049	0.158394	0.681118	981.755	1107.83	1004.08	1053.72	887.457	1044.31	1148.21	1130.97
ENSMUSG00000037905	ENSMUSG00000037905	Bri3bp	878.723	-0.359119	0.140108	-2.56317	0.0103722	0.267025	935.147	1154.33	867.227	923.678	1014.54	1149.78	1154.08	1159.12
ENSMUSG00000040811	ENSMUSG00000040811	Eml2	878.66	-0.0708032	0.160608	-0.440845	0.659325	0.936154	1023.33	1066.11	981.443	1069.56	1018.97	938.696	1033.8	1225.84
ENSMUSG00000020474	ENSMUSG00000020474	Polm	878.457	0.0865208	0.135358	0.639198	0.522694	0.892336	1071.04	1018.06	1090.23	1079.07	1043.82	1013.98	960.361	1079.84
ENSMUSG00000031754	ENSMUSG00000031754	Nudt21	877.59	-0.0611146	0.173166	-0.352925	0.724144	0.949112	1025.34	1061.89	884.681	1146.62	1044.71	927.759	1154.08	1103.84
ENSMUSG00000027742	ENSMUSG00000027742	Cog6	876.858	0.0200275	0.13908	0.144	0.885501	0.980477	1049.29	1036.6	976.217	1084.35	1087.29	1004.27	1092.49	1013.02
ENSMUSG00000028842	ENSMUSG00000028842	Ago3	876.805	0.212855	0.169569	1.25527	0.209381	0.727091	1107.62	977.996	974.475	1152.95	1195.43	1120.69	915.276	898.017
ENSMUSG00000039660	ENSMUSG00000039660	Spout1	876.686	-0.254972	0.151854	-1.67906	0.0931411	0.59646	964.87	1120.55	857.623	1013.57	1023.41	1200.65	1090.54	1070.45
ENSMUSG00000035757	ENSMUSG00000035757	Selenoo	876.178	-0.206474	0.195009	-1.0588	0.289693	0.77998	979.088	1105.14	771.961	1100.18	1065.12	1166.74	960.361	1188.32
ENSMUSG00000002250	ENSMUSG00000002250	Ppard	876	-0.0245988	0.137674	-0.178674	0.858194	0.97433	1034.53	1049.63	1022.37	1073.79	1007.43	1078.27	974.075	1096.54
ENSMUSG00000079184	ENSMUSG00000079184	Mphosph8	875.984	0.0777278	0.136628	0.568902	0.569422	0.913021	1066.11	1018.01	1018.88	1105.46	1073.99	960.562	1070	1023.47
ENSMUSG00000001285	ENSMUSG00000001285	Myg1	875.587	-0.152237	0.131924	-1.15397	0.248512	0.75539	995.164	1088.15	1025.85	957.537	1002.11	1058.87	1125.73	1079.84
ENSMUSG00000025817	ENSMUSG00000025817	Nudt5	875.237	-0.0266988	0.163355	-0.16344	0.870172	0.976697	1033.59	1048.95	1002.34	1131.85	966.581	926.544	1185.34	1034.96
ENSMUSG00000020873	ENSMUSG00000020873	Slc35b1	874.887	0.272536	0.183335	1.48655	0.137134	0.654686	1123.48	958.193	1386.39	971.287	1012.76	975.135	925.08	974.365
ENSMUSG00000025555	ENSMUSG00000025555	Farp1	874.866	0.149544	0.192237	0.777914	0.43662	0.857319	1086.02	995.628	1349.08	940.61	968.357	1087.97	917.237	981.681
ENSMUSG00000052423	ENSMUSG00000052423	B4galt3	874.814	0.178074	0.156086	1.14087	0.253923	0.761647	1094.8	986.876	1204.96	952.248	1127.19	1022.47	1002.47	935.682
ENSMUSG00000036257	ENSMUSG00000036257	Pnpla8	874.555	0.421129	0.145662	2.89114	0.00383851	0.169489	1168.05	912.954	1225.81	1059	1219.35	899.8	967.218	871.844
ENSMUSG00000020205	ENSMUSG00000020205	Phlda1	874.16	0.171148	0.239272	0.715288	0.474431	0.874396	1091.8	988.128	1511.28	863.31	900.801	897.368	965.259	1101.76
ENSMUSG00000033917	ENSMUSG00000033917	Gde1	873.786	-0.0575631	0.142485	-0.403995	0.686216	0.942686	1022.01	1057.67	1072.83	1006.18	987.01	1153.41	1003.45	1016.16
ENSMUSG00000026000	ENSMUSG00000026000	Lancl1	873.773	-0.114931	0.148589	-0.773479	0.439239	0.858574	1004.84	1074.78	899.512	1018.86	1096.16	1050.38	1052.39	1121.58
ENSMUSG00000039427	ENSMUSG00000039427	Alg1	873.598	-0.146479	0.141011	-1.03878	0.298908	0.784993	994.715	1084.57	1071.97	938.494	973.687	1143.72	1057.28	1052.71
ENSMUSG00000021650	ENSMUSG00000021650	Ptcd2	872.707	-0.0941265	0.149622	-0.629096	0.529286	0.894953	1010.29	1067.19	890.789	1103.35	1036.72	1060.08	1070	1071.49
ENSMUSG00000045287	ENSMUSG00000045287	Rtn4rl1	872.445	-0.257118	0.15234	-1.68779	0.0914523	0.591498	960.622	1116.25	928.289	1059	894.575	1066.14	1065.11	1217.5
ENSMUSG00000029810	ENSMUSG00000029810	Tmem176b	872.142	0.207011	0.17522	1.18144	0.237429	0.749423	1101	975.191	1053.7	1170.89	1078.42	1096.45	1033.8	795.322
ENSMUSG00000057531	ENSMUSG00000057531	Dtnbp1	871.26	-0.128292	0.134203	-0.955962	0.339092	0.808138	998.519	1076.08	1015.4	1013.57	966.581	1013.98	1105.2	1109.06
ENSMUSG00000048307	ENSMUSG00000048307	Ankrd46	871.231	0.0315416	0.134354	0.234764	0.814392	0.9666	1046.78	1027.78	1062.4	1064.28	1013.65	1081.91	1024.99	976.455
ENSMUSG00000045252	ENSMUSG00000045252	Zfp574	870.537	0.0119917	0.142462	0.0841752	0.932917	0.987887	1039.95	1033.19	1081.53	977.631	1060.68	1058.87	952.523	1088.19
ENSMUSG00000032602	ENSMUSG00000032602	Slc25a20	870.537	0.160384	0.152788	1.04972	0.293849	0.782543	1085.38	987.698	1083.27	1064.28	1108.57	894.936	947.623	1120.53
ENSMUSG00000020776	ENSMUSG00000020776	Fbf1	870.466	-0.0286832	0.136152	-0.21067	0.833144	0.968997	1027.63	1045.39	1087.62	1013.57	981.681	1090.39	1033.8	1011.98
ENSMUSG00000031555	ENSMUSG00000031555	Adam9	870.399	0.0918698	0.153665	0.597856	0.549936	0.900624	1064.29	1008.52	1098.06	1081.18	1013.65	1068.57	1077.82	879.174
ENSMUSG00000030283	ENSMUSG00000030283	St8sia1	869.849	0.0536112	0.164971	0.324972	0.745202	0.956005	1052.26	1019.42	878.573	1174.05	1104.14	1028.54	1008.35	1021.38
ENSMUSG00000042029	ENSMUSG00000042029	Ncapg2	869.582	0.0836325	0.228219	0.366457	0.714024	0.947825	1061.34	1009.41	1116.32	1145.57	922.144	709.636	1228.32	1090.28
ENSMUSG00000057596	ENSMUSG00000057596	Trim30d	869.414	0.230925	0.160176	1.44169	0.149389	0.667457	1105.56	965.19	1183.24	1128.68	1004.77	856.005	970.157	1069.41
ENSMUSG00000055371	ENSMUSG00000055371	Stam2	868.7	-0.000646498	0.147952	-0.00436966	0.996514	0.998556	1034.73	1034.7	964.892	1148.73	990.562	1027.33	991.704	1085.06
ENSMUSG00000035798	ENSMUSG00000035798	Zdhhc17	868.627	0.062126	0.223552	0.277904	0.781086	0.960434	1053.09	1015.8	737.808	1111.8	1309.66	1069.78	990.724	986.906
ENSMUSG00000000148	ENSMUSG00000000148	Brat1	868.234	-0.226672	0.174011	-1.30263	0.192701	0.715003	965.612	1102.7	786.836	1026.25	1083.74	1131.6	1061.19	1115.32
ENSMUSG00000029911	ENSMUSG00000029911	Ssbp1	867.909	-0.00710148	0.143325	-0.049548	0.960483	0.992859	1032.09	1035.76	991.023	1046.33	1058.91	948.415	1121.82	1037.04
ENSMUSG00000025979	ENSMUSG00000025979	Mob4	867.521	0.0557516	0.13664	0.408018	0.683261	0.941673	1050.51	1016.57	1057.18	1006.18	1088.18	958.133	1067.06	1024.51
ENSMUSG00000028093	ENSMUSG00000028093	Acp6	867.464	0.040639	0.147987	0.274611	0.783615	0.960462	1045.51	1021.42	1123.27	1004.06	1009.21	1103.73	1026.95	933.59
ENSMUSG00000037355	ENSMUSG00000037355	Uvssa	867.225	0.247662	0.230099	1.07633	0.281781	0.775887	1107.38	958.594	904.746	961.768	1455.64	1147.35	884.87	843.559
ENSMUSG00000039509	ENSMUSG00000039509	Nup133	867.142	-0.174914	0.172685	-1.0129	0.311106	0.790943	980.601	1085.56	847.145	1080.12	1014.54	978.777	1228.32	1049.57
ENSMUSG00000031917	ENSMUSG00000031917	Nip7	866.854	-0.0330745	0.154706	-0.213789	0.830711	0.968997	1023.01	1042.67	1090.23	1044.22	934.59	1009.12	1156.03	962.867
ENSMUSG00000025532	ENSMUSG00000025532	Crcp	866.775	-0.173655	0.147817	-1.1748	0.240075	0.751415	980.656	1084.86	915.211	1066.4	960.362	1001.84	1107.16	1145.57
ENSMUSG00000035495	ENSMUSG00000035495	Tstd2	866.169	-0.0282062	0.14785	-0.190776	0.848701	0.971988	1023.83	1040.5	932.648	1140.29	998.554	1061.29	1036.73	1023.47
ENSMUSG00000053801	ENSMUSG00000053801	Grwd1	865.989	-0.0980056	0.140634	-0.696885	0.485875	0.879514	1002.48	1061.49	1071.97	1000.89	934.59	1013.98	1104.23	1066.28
ENSMUSG00000074785	ENSMUSG00000074785	Plxnc1	865.969	0.329172	0.191676	1.71733	0.0859185	0.58293	1131.21	932.39	1125.01	1231	1037.61	798.757	846.588	1151.82
ENSMUSG00000070501	ENSMUSG00000070501	Ifi214	865.448	-0.110187	0.215466	-0.511389	0.609078	0.926403	998.247	1064.28	743.941	1219.4	1031.4	932.62	1088.58	1171.63
ENSMUSG00000013973	ENSMUSG00000013973	Dedd	865.103	-0.169477	0.146908	-1.15363	0.248652	0.75539	979.832	1082.32	943.108	1026.25	970.134	1200.65	1025.97	1020.34
ENSMUSG00000026032	ENSMUSG00000026032	Ndufb3	864.855	-0.183208	0.180117	-1.01716	0.309077	0.790133	975.996	1085.52	876.827	1130.79	920.366	926.544	1136.49	1193.53
ENSMUSG00000026005	ENSMUSG00000026005	Rpe	864.615	-0.13232	0.152629	-0.866938	0.385976	0.832613	991.11	1070.05	934.392	1092.79	946.144	976.349	1140.4	1093.41
ENSMUSG00000046223	ENSMUSG00000046223	Plaur	864.329	0.322565	0.185907	1.73509	0.0827257	0.575072	1126.82	933.535	1391.6	940.61	1048.26	915.605	953.502	931.498
ENSMUSG00000025373	ENSMUSG00000025373	Rnf41	863.619	-0.12479	0.136407	-0.914839	0.360276	0.817111	991.904	1067.3	942.236	1008.29	1025.19	1126.75	1031.84	1043.31
ENSMUSG00000044340	ENSMUSG00000044340	Phlpp1	863.352	0.0628133	0.188588	0.333071	0.739081	0.954794	1047.76	1010.73	1139.79	959.653	1043.82	1243.03	884.87	904.296
ENSMUSG00000073775	ENSMUSG00000073775	Kti12	862.606	-0.213186	0.15308	-1.39265	0.163727	0.685914	964.415	1092.66	868.099	1028.37	996.778	1190.96	1025.97	1061.06
ENSMUSG00000047959	ENSMUSG00000047959	Kcna3	862.269	0.0187911	0.149063	0.126062	0.899683	0.983656	1033.92	1022.55	931.776	1112.85	1057.13	1063.72	956.442	1047.49
ENSMUSG00000037852	ENSMUSG00000037852	Cpe	862.217	-0.961574	0.212765	-4.51942	6.20098e-06	0.00369767	748.137	1306.73	888.171	759.306	596.935	1109.79	1256.64	1553.75
ENSMUSG00000068394	ENSMUSG00000068394	Cep152	861.786	0.0794092	0.135115	0.587718	0.556722	0.905143	1051.77	1003.76	1025.85	1120.24	1009.21	1021.26	1008.35	981.681
ENSMUSG00000025903	ENSMUSG00000025903	Lypla1	861.681	0.1153	0.158162	0.728997	0.466004	0.870794	1062.71	992.525	961.407	1157.17	1069.55	885.207	1055.32	1037.04
ENSMUSG00000055435	ENSMUSG00000055435	Maf	861.563	0.678086	0.485424	1.39689	0.162446	0.683885	1226.52	826.779	1846.63	698.648	1134.28	674.144	848.552	957.64
ENSMUSG00000032422	ENSMUSG00000032422	Snx14	861.519	0.0383035	0.14988	0.255561	0.79829	0.964086	1039.34	1015.61	961.407	1157.17	999.442	961.776	1024.01	1061.06
ENSMUSG00000020592	ENSMUSG00000020592	Sdc1	860.536	-0.356866	0.218354	-1.63435	0.102186	0.611263	919.163	1133.29	1158.04	698.648	900.801	1134.03	1266.4	999.444
ENSMUSG00000057858	ENSMUSG00000057858	Fam204a	860.176	-0.0234	0.156183	-0.149824	0.880903	0.97988	1019.35	1032.88	950.08	1013.57	1094.39	911.958	1065.11	1121.58
ENSMUSG00000025395	ENSMUSG00000025395	Prim1	859.938	0.163453	0.197553	0.827389	0.408017	0.845069	1075.27	976.254	1138.92	1148.73	938.145	781.687	1171.67	975.41
ENSMUSG00000038563	ENSMUSG00000038563	Efl1	859.386	-0.217863	0.172055	-1.26624	0.205426	0.723207	960.189	1090.32	787.711	1041.05	1051.81	1044.31	1091.51	1135.14
ENSMUSG00000028763	ENSMUSG00000028763	Hspg2	859.188	-0.526107	0.187513	-2.80571	0.00502064	0.197465	868.855	1180.91	861.989	919.444	825.131	1349.51	1273.24	919.991
ENSMUSG00000001786	ENSMUSG00000001786	Fbxo7	858.991	0.0169032	0.131817	0.128233	0.897965	0.983656	1030.11	1019.8	1021.5	1068.51	1000.33	1015.19	994.641	1049.57
ENSMUSG00000037148	ENSMUSG00000037148	Arhgap10	858.891	-0.0306059	0.150881	-0.202848	0.839254	0.96995	1015.74	1033.92	1042.38	1034.71	970.134	986.062	954.482	1161.21
ENSMUSG00000068329	ENSMUSG00000068329	Htra2	858.802	0.0817014	0.153287	0.532995	0.594037	0.922462	1048.98	1000.49	1115.45	990.319	1041.16	1083.12	1031.84	886.503
ENSMUSG00000042202	ENSMUSG00000042202	Slc35e2	858.509	0.31273	0.172965	1.80806	0.0705974	0.557039	1117.26	931.425	1214.51	1008.29	1128.97	1087.97	871.132	835.175
ENSMUSG00000023791	ENSMUSG00000023791	Pigx	858.414	-0.294626	0.161315	-1.8264	0.0677907	0.548739	936.415	1112.13	794.709	1000.89	1013.65	1119.48	1143.33	1073.58
ENSMUSG00000022742	ENSMUSG00000022742	Cpox	858.302	-0.0160291	0.143508	-0.111695	0.911065	0.985667	1019.63	1028.87	1031.94	1101.24	925.7	1027.33	1050.43	1008.85
ENSMUSG00000032519	ENSMUSG00000032519	Slc25a38	858.201	0.0156859	0.151799	0.103334	0.917698	0.986112	1028.54	1019.73	1111.97	1006.18	967.469	1126.75	978.973	953.458
ENSMUSG00000024369	ENSMUSG00000024369	Nelfe	857.879	-0.207505	0.167442	-1.23927	0.215247	0.733979	962.09	1085.42	1011.05	996.662	878.559	918.036	1185.34	1152.87
ENSMUSG00000023764	ENSMUSG00000023764	Sfi1	857.726	0.158088	0.152371	1.03752	0.299493	0.785534	1070.71	976.569	1034.55	994.548	1183.03	1027.33	1005.41	896.97
ENSMUSG00000033554	ENSMUSG00000033554	Dph5	857.366	-0.156046	0.149252	-1.04552	0.295781	0.782543	976.794	1069.77	922.187	994.548	1013.65	1056.44	1178.51	974.365
ENSMUSG00000040451	ENSMUSG00000040451	Sgms1	857.308	0.0259101	0.173075	0.149704	0.880998	0.97988	1031.04	1015.35	1125.88	938.494	1028.74	873.042	1003.45	1169.55
ENSMUSG00000091144	ENSMUSG00000091144	Phf11c	857.039	0.15851	0.156773	1.01108	0.311979	0.791082	1070.19	975.684	1151.96	1015.69	1042.94	955.703	878.983	1092.37
ENSMUSG00000038121	ENSMUSG00000038121	Fam210a	856.783	-0.0951631	0.158972	-0.598615	0.549429	0.900624	994.109	1051.26	893.406	1022.03	1066.89	1164.31	1031.84	957.64
ENSMUSG00000047777	ENSMUSG00000047777	Phf13	856.71	-0.067415	0.170965	-0.394322	0.693344	0.943591	1002.35	1042.84	1095.45	890.856	1020.75	949.63	977.014	1201.87
ENSMUSG00000029016	ENSMUSG00000029016	Clcn6	856.569	0.318782	0.198585	1.60527	0.108435	0.621119	1116.79	927.859	1336.93	955.422	1058.02	1096.45	813.185	873.938
ENSMUSG00000033430	ENSMUSG00000033430	Terf2ip	856.557	0.0113578	0.159077	0.0713985	0.943081	0.989694	1025.53	1019.4	1020.63	1015.69	1040.27	1180.06	915.276	962.867
ENSMUSG00000033386	ENSMUSG00000033386	Frrs1	856.041	0.121096	0.131508	0.920829	0.35714	0.815731	1057.97	985.987	1078.05	1020.97	1074.88	1003.06	955.462	999.444
ENSMUSG00000062981	ENSMUSG00000062981	Mrpl42	855.836	-0.239046	0.154628	-1.54594	0.122118	0.638505	950.847	1092.57	861.989	1023.08	967.469	987.276	1166.78	1123.66
ENSMUSG00000021666	ENSMUSG00000021666	Gfm2	855.761	-0.0200772	0.152504	-0.131651	0.895261	0.983265	1016.1	1027.24	992.765	1102.3	953.253	922.898	1091.51	1067.32
ENSMUSG00000031158	ENSMUSG00000031158	Timm17b	855.274	-0.146147	0.14514	-1.00693	0.313966	0.792479	977.602	1064.76	1026.72	1006.18	899.912	1057.65	1001.5	1135.14
ENSMUSG00000067369	ENSMUSG00000067369	Trmt2b	855.273	-0.0321949	0.153473	-0.209776	0.833843	0.968997	1011.88	1030.48	923.058	1036.82	1075.76	926.544	1094.45	1070.45
ENSMUSG00000006678	ENSMUSG00000006678	Pola1	855.236	0.0385165	0.226564	0.170002	0.865008	0.975494	1033.05	1008.84	978.83	1208.86	911.474	731.638	1224.42	1070.45
ENSMUSG00000040339	ENSMUSG00000040339	Fam102b	855.211	0.0665419	0.153517	0.43345	0.664688	0.937637	1041.3	1000.93	992.765	1181.44	949.699	970.277	1028.9	1003.62
ENSMUSG00000004561	ENSMUSG00000004561	Mettl17	854.77	0.269326	0.197384	1.36448	0.172417	0.695275	1100.31	940.745	1143.27	975.517	1182.14	1154.62	899.585	768.028
ENSMUSG00000006398	ENSMUSG00000006398	Cdc20	854.209	-0.0854041	0.19449	-0.439119	0.660575	0.936307	995.104	1044.92	968.377	1105.46	911.474	819.474	1215.63	1099.67
ENSMUSG00000014771	ENSMUSG00000014771	Pdcd2	854.14	-0.245581	0.141043	-1.74118	0.0816513	0.572316	947.028	1093.01	869.845	996.662	974.576	1119.48	1049.45	1110.1
ENSMUSG00000044475	ENSMUSG00000044475	Ascc1	853.374	-0.198129	0.158831	-1.24742	0.212244	0.730719	960.699	1077.77	868.972	1042.1	971.022	990.918	1198.04	1044.35
ENSMUSG00000062202	ENSMUSG00000062202	Btbd9	852.913	0.0734435	0.137812	0.532927	0.594084	0.922462	1040.49	997.161	1078.05	1009.35	1034.06	1021.26	929.001	1041.22
ENSMUSG00000042111	ENSMUSG00000042111	Ccdc115	852.91	-0.247822	0.176181	-1.40663	0.159536	0.681118	945.105	1092.32	765.834	1011.46	1058.02	1127.97	1051.41	1097.58
ENSMUSG00000029053	ENSMUSG00000029053	Prkcz	852.628	0.272962	0.158115	1.72635	0.0842836	0.579685	1099.57	937.354	1107.62	1173	1018.09	916.821	844.624	1050.62
ENSMUSG00000116564	ENSMUSG00000116564	Riok2	852.503	0.0544011	0.1385	0.392789	0.694475	0.943721	1034.72	1002.1	1052.83	992.434	1058.91	936.266	1061.19	1008.85
ENSMUSG00000045328	ENSMUSG00000045328	Cenpe	852.093	0.271656	0.21499	1.26358	0.206382	0.724461	1098.96	936.56	1122.4	1146.62	1027.85	675.368	1129.64	1004.67
ENSMUSG00000020163	ENSMUSG00000020163	Uqcr11	851.946	-0.215696	0.148687	-1.45067	0.146873	0.663887	953.729	1081.89	1050.22	900.387	910.585	1016.41	1083.69	1145.57
ENSMUSG00000024072	ENSMUSG00000024072	Yipf4	851.944	-0.101183	0.145431	-0.695743	0.48659	0.879862	987.981	1047.69	905.618	1008.29	1050.04	979.991	1090.54	1072.54
ENSMUSG00000033009	ENSMUSG00000033009	Ogfod1	851.924	0.0495774	0.132613	0.373851	0.708515	0.946943	1032.5	1003.17	1052.83	1050.55	994.114	1041.88	983.869	983.771
ENSMUSG00000038646	ENSMUSG00000038646	Ramac	851.888	0.102028	0.139735	0.730152	0.465297	0.870533	1048.37	987.204	1028.46	1039.99	1076.65	907.096	1043.58	1010.94
ENSMUSG00000056260	ENSMUSG00000056260	Lrif1	850.938	0.275132	0.216835	1.26886	0.204492	0.722521	1097.93	935.315	898.64	950.132	1445.03	921.683	1024.99	859.275
ENSMUSG00000044950	ENSMUSG00000044950	Pwwp2a	850.407	-0.0314502	0.153162	-0.205339	0.837307	0.968997	1007.11	1025.45	910.851	1079.07	1031.4	1049.16	1091.51	935.682
ENSMUSG00000049295	ENSMUSG00000049295	Zfp219	850.366	-0.00394263	0.184495	-0.0213699	0.982951	0.995641	1014.55	1017.8	1018.88	894.033	1130.74	1206.7	884.87	961.822
ENSMUSG00000029484	ENSMUSG00000029484	Anxa3	850.337	0.01609	0.205771	0.0781937	0.937674	0.988051	1020.95	1011.21	1018.01	1051.61	993.226	1154.62	1140.4	738.605
ENSMUSG00000022194	ENSMUSG00000022194	Pabpn1	849.963	0.223588	0.219497	1.01864	0.308375	0.790133	1081.41	949.891	1437.57	884.501	922.144	1037.03	909.392	903.25
ENSMUSG00000028863	ENSMUSG00000028863	Meaf6	849.576	0.0739893	0.136006	0.544014	0.586432	0.918511	1037.68	993.248	1029.33	1072.73	1010.98	942.341	1049.45	987.951
ENSMUSG00000066441	ENSMUSG00000066441	Rdh11	849.491	0.0381769	0.145289	0.262765	0.792732	0.96278	1026.51	1004.23	1121.53	1008.29	949.699	1037.03	957.422	1018.25
ENSMUSG00000021497	ENSMUSG00000021497	Txndc15	849.324	-0.230585	0.158147	-1.45804	0.144829	0.660735	947.116	1083.17	813.07	1014.63	1013.65	1055.23	1122.8	1071.49
ENSMUSG00000033933	ENSMUSG00000033933	Vhl	849.174	0.182461	0.172012	1.06075	0.288805	0.77998	1068.81	961.163	1259.67	971.287	975.464	938.696	902.527	1042.27
ENSMUSG00000087260	ENSMUSG00000087260	Lamtor5	849.151	-0.138431	0.149046	-0.928782	0.353002	0.814675	974.205	1055.82	909.107	1038.93	974.576	1012.77	996.6	1158.08
ENSMUSG00000043065	ENSMUSG00000043065	Spice1	849.119	-0.277189	0.206634	-1.34145	0.179775	0.7051	933.437	1096.18	844.525	1084.35	871.439	845.05	1278.12	1165.38
ENSMUSG00000004552	ENSMUSG00000004552	Ctse	849.051	0.086767	0.193413	0.448609	0.653713	0.934624	1040.17	989.482	974.475	871.788	1274.25	1034.61	878.001	1055.84
ENSMUSG00000032218	ENSMUSG00000032218	Ccnb2	848.539	0.0468562	0.249674	0.18767	0.851136	0.972286	1028.38	999.818	1206.7	1085.4	793.038	697.404	1164.83	1137.22
ENSMUSG00000039048	ENSMUSG00000039048	Foxred1	848.516	0.133096	0.135142	0.984861	0.324692	0.800219	1053.79	974.989	1097.19	1006.18	1058.02	945.985	1017.16	961.822
ENSMUSG00000025001	ENSMUSG00000025001	Hells	847.919	-0.0245239	0.205494	-0.119342	0.905005	0.983924	1006.98	1020.33	940.493	1119.18	961.25	793.881	1263.48	1003.62
ENSMUSG00000042063	ENSMUSG00000042063	Zfp386	847.575	0.0832766	0.19174	0.43432	0.664056	0.937562	1038.23	988.451	809.573	1198.31	1106.8	909.527	1039.67	1016.16
ENSMUSG00000023066	ENSMUSG00000023066	Rttn	847.512	-0.0704015	0.191548	-0.36754	0.713216	0.947318	992.312	1034.24	800.83	1056.89	1119.21	1183.69	976.034	943.002
ENSMUSG00000038544	ENSMUSG00000038544	Inip	846.194	-0.0385316	0.150391	-0.25621	0.797789	0.964043	1000.48	1023.6	919.571	1016.74	1065.12	1113.42	949.583	1007.8
ENSMUSG00000028779	ENSMUSG00000028779	Pef1	846.168	-0.203667	0.149342	-1.36376	0.172643	0.695275	951.909	1072.07	875.955	1016.74	963.027	1138.87	982.89	1094.45
ENSMUSG00000014554	ENSMUSG00000014554	Dguok	846.098	-0.0258573	0.165649	-0.156096	0.875957	0.978959	1004.45	1019.38	856.75	1056.89	1099.71	956.918	1000.52	1100.71
ENSMUSG00000007338	ENSMUSG00000007338	Mrpl49	845.401	-0.218843	0.149095	-1.46782	0.142154	0.658902	947.087	1075.34	941.365	983.976	915.92	955.703	1109.11	1161.21
ENSMUSG00000020183	ENSMUSG00000020183	Cpm	845.261	0.237911	0.174786	1.36116	0.173464	0.696343	1080.92	941.125	1286.59	1030.48	925.7	928.975	906.45	987.951
ENSMUSG00000024078	ENSMUSG00000024078	Ttc27	845.053	-0.241379	0.178943	-1.34891	0.177365	0.700472	940.184	1081.41	810.448	1095.96	914.142	956.918	1166.78	1120.53
ENSMUSG00000031239	ENSMUSG00000031239	Itm2a	844.887	-0.132489	0.171937	-0.77057	0.440962	0.859071	971.942	1049.4	820.062	1131.85	963.915	999.415	1085.65	1063.14
ENSMUSG00000022109	ENSMUSG00000022109	Med4	844.726	0.165144	0.14433	1.14421	0.252535	0.760407	1058.95	962.157	1130.23	952.248	1094.39	969.063	969.178	948.231
ENSMUSG00000057335	ENSMUSG00000057335	Cep170	844.035	0.0327045	0.173109	0.188924	0.850152	0.972162	1019.82	999.821	874.209	1130.79	1054.47	926.544	1125.73	947.185
ENSMUSG00000040102	ENSMUSG00000040102	Klhl42	844.03	-0.169943	0.161859	-1.04995	0.293743	0.782543	959.662	1059.99	881.191	1007.23	990.562	1211.55	1003.45	964.958
ENSMUSG00000039480	ENSMUSG00000039480	Nt5dc1	843.348	0.0428655	0.148291	0.289063	0.772533	0.960276	1022.12	996.233	1005.83	1022.03	1038.5	880.341	1050.43	1057.93
ENSMUSG00000022964	ENSMUSG00000022964	Tmem50b	843.084	0.256204	0.169155	1.51461	0.129871	0.649831	1083.9	933.771	1287.46	1003	961.25	919.252	950.563	931.498
ENSMUSG00000073725	ENSMUSG00000073725	Lmbrd1	843.039	-0.0468339	0.135626	-0.345316	0.729857	0.951285	995.29	1022.48	947.465	1055.83	982.57	1006.7	1013.24	1047.49
ENSMUSG00000015290	ENSMUSG00000015290	Ubl4a	843.038	-0.148929	0.138596	-1.07455	0.282575	0.775887	965.358	1052.37	931.776	1036.82	927.478	1018.83	1086.62	1051.66
ENSMUSG00000061536	ENSMUSG00000061536	Sec22c	841.76	-0.266824	0.190893	-1.39777	0.162183	0.683725	929.165	1085.71	738.684	943.784	1105.03	1077.06	1023.03	1157.04
ENSMUSG00000044709	ENSMUSG00000044709	Gemin7	841.625	-0.00173971	0.136713	-0.0127253	0.989847	0.99735	1006.81	1008.11	989.282	1032.59	998.554	1077.06	960.361	986.906
ENSMUSG00000031568	ENSMUSG00000031568	Rwdd4a	841.557	-0.25987	0.143173	-1.81508	0.0695117	0.555098	931.531	1083.14	888.171	1008.29	898.133	1020.05	1113.02	1116.36
ENSMUSG00000024776	ENSMUSG00000024776	Stambpl1	841.321	-0.355125	0.177828	-1.99701	0.0458236	0.476007	903.402	1110.58	733.426	992.434	984.346	1039.46	1139.42	1152.87
ENSMUSG00000035692	ENSMUSG00000035692	Isg15	841.149	-0.171175	0.238633	-0.717318	0.473178	0.873583	956.923	1056.48	1031.94	1003	835.822	756.063	1007.37	1406
ENSMUSG00000029993	ENSMUSG00000029993	Nfu1	840.706	-0.110825	0.153833	-0.720428	0.471262	0.873423	974.205	1038.79	855.877	1022.03	1044.71	989.704	1088.58	1038.09
ENSMUSG00000071078	ENSMUSG00000071078	Nr2c2ap	840.694	-0.169747	0.148751	-1.14115	0.253806	0.761647	956.504	1056.47	887.299	926.853	1055.36	1115.85	1011.29	1042.27
ENSMUSG00000001305	ENSMUSG00000001305	Rrp15	840.692	-0.308417	0.15463	-1.99454	0.0460927	0.476024	916.639	1096.22	912.595	959.653	877.669	956.918	1188.28	1143.48
ENSMUSG00000028899	ENSMUSG00000028899	Taf12	840.272	-0.0408422	0.16725	-0.244198	0.807078	0.96596	994.403	1017.69	857.623	1151.9	973.687	972.706	1063.15	1017.2
ENSMUSG00000079659	ENSMUSG00000079659	Tmem243	839.836	-0.138128	0.133195	-1.03704	0.299718	0.785838	965.238	1046.06	926.546	989.262	979.905	1061.29	1068.04	1008.85
ENSMUSG00000039050	ENSMUSG00000039050	Osbpl2	839.463	-0.0616271	0.15461	-0.398597	0.69019	0.943563	987.298	1023.2	883.809	998.776	1079.31	970.277	997.579	1101.76
ENSMUSG00000049764	ENSMUSG00000049764	Zfp280b	839.179	0.0960456	0.145606	0.659627	0.509493	0.889769	1032.76	977.186	1033.68	997.719	1066.89	1073.42	901.547	956.595
ENSMUSG00000024235	ENSMUSG00000024235	Map3k8	838.97	-0.0205582	0.221043	-0.093005	0.9259	0.987606	998.539	1010.62	783.337	1028.37	1183.91	1115.85	1122.8	793.223
ENSMUSG00000024150	ENSMUSG00000024150	Mcfd2	838.587	-0.177907	0.153766	-1.157	0.247273	0.753887	952.612	1056.09	853.258	1044.22	960.362	1037.03	1128.67	1002.58
ENSMUSG00000031785	ENSMUSG00000031785	Adgrg1	838.36	0.0825927	0.224467	0.36795	0.712911	0.947318	1028.06	979.824	991.023	971.287	1121.87	1215.18	1029.88	694.409
ENSMUSG00000057897	ENSMUSG00000057897	Camk2b	837.732	-0.0114291	0.15584	-0.0733385	0.941537	0.988958	1000.05	1006.97	1093.71	946.958	959.473	977.563	928.021	1115.32
ENSMUSG00000000489	ENSMUSG00000000489	Pdgfb	836.606	-0.264	0.188239	-1.40247	0.160774	0.682361	925.592	1078.92	809.573	1140.29	826.913	1068.57	1013.24	1154.95
ENSMUSG00000026142	ENSMUSG00000026142	Rhbdd1	836.541	-0.167635	0.145423	-1.15274	0.249016	0.755454	953.651	1050.96	884.681	989.262	987.01	975.135	1058.26	1119.49
ENSMUSG00000002728	ENSMUSG00000002728	Naa20	836.224	-0.0670692	0.140151	-0.478551	0.632258	0.929786	982.546	1021.47	994.507	994.548	958.585	971.492	983.869	1109.06
ENSMUSG00000026385	ENSMUSG00000026385	Dbi	836.011	0.0558809	0.202022	0.276608	0.782081	0.960434	1018.34	984.98	1141.53	1047.38	866.099	773.148	1091.51	1090.28
ENSMUSG00000032469	ENSMUSG00000032469	Dbr1	835.961	0.241619	0.194544	1.24197	0.214246	0.732896	1071.89	931.322	1335.2	968.114	912.363	847.485	956.442	990.041
ENSMUSG00000036403	ENSMUSG00000036403	Cep135	835.802	0.201435	0.137658	1.4633	0.143386	0.660085	1060.07	943.058	1064.14	1019.91	1096.16	987.276	956.442	885.456
ENSMUSG00000020311	ENSMUSG00000020311	Erlec1	835.591	-0.00147786	0.158605	-0.00931787	0.992566	0.997723	1000.58	1002.11	944.851	922.62	1134.28	1075.84	945.663	984.816
ENSMUSG00000024911	ENSMUSG00000024911	Fibp	835.324	-0.0719244	0.176332	-0.407892	0.683353	0.941673	980.053	1022.02	825.306	990.319	1124.53	996.987	949.583	1119.49
ENSMUSG00000024170	ENSMUSG00000024170	Telo2	835.239	-0.00549968	0.193406	-0.0284359	0.977314	0.995261	998.781	1003.04	1124.14	812.408	1059.79	1164.31	897.623	947.185
ENSMUSG00000032067	ENSMUSG00000032067	Pts	834.895	0.219755	0.156971	1.39997	0.161521	0.683475	1064.53	936.711	941.365	1045.27	1206.95	939.911	955.462	914.76
ENSMUSG00000038807	ENSMUSG00000038807	Rap1gap2	834.661	0.275429	0.277761	0.991604	0.321391	0.797935	1080.25	919.641	1340.4	903.564	996.778	698.627	734.456	1325.84
ENSMUSG00000028608	ENSMUSG00000028608	Czib	834.608	0.0417961	0.133403	0.313307	0.754047	0.958121	1012.67	988.116	995.377	1060.06	982.57	1003.06	1000.52	960.777
ENSMUSG00000070730	ENSMUSG00000070730	Rmdn3	834.606	0.0518208	0.135261	0.383116	0.701634	0.944501	1015.61	985.159	1049.35	999.833	997.666	930.19	1012.26	1013.02
ENSMUSG00000106864	ENSMUSG00000106864	Gtf3c2	834.364	0.168	0.143111	1.17392	0.240428	0.751578	1048.83	951.399	1021.5	1081.18	1043.82	1041.88	914.295	898.017
ENSMUSG00000025372	ENSMUSG00000025372	Baiap2	834.335	0.267029	0.237999	1.12198	0.261873	0.76262	1077.08	922.571	1475.73	892.974	862.538	881.558	839.714	1046.44
ENSMUSG00000057982	ENSMUSG00000057982	Zfp809	834.036	0.372904	0.17218	2.16578	0.0303281	0.407245	1107.45	891.889	1314.37	949.074	1058.91	870.609	897.623	907.436
ENSMUSG00000027207	ENSMUSG00000027207	Galk2	833.866	0.0358899	0.151035	0.237627	0.812171	0.966246	1010.32	988.914	1050.22	1062.17	918.588	911.958	992.683	1062.1
ENSMUSG00000039428	ENSMUSG00000039428	Tmem135	833.791	0.0974636	0.15168	0.642561	0.520509	0.892336	1028.19	970.886	990.152	1106.52	987.898	902.232	936.843	1073.58
ENSMUSG00000041757	ENSMUSG00000041757	Plekha6	833.71	-0.344332	0.192621	-1.78762	0.0738372	0.56538	899.407	1099.17	702.732	932.145	1063.34	1142.51	1055.32	1099.67
ENSMUSG00000061455	ENSMUSG00000061455	Stx17	833.533	0.129631	0.151366	0.856411	0.391771	0.835919	1036.6	961.944	1079.79	942.726	1087.29	1044.31	946.643	894.877
ENSMUSG00000026761	ENSMUSG00000026761	Orc4	833.452	0.144204	0.156164	0.923419	0.355789	0.815604	1041.19	957.173	909.979	1069.56	1144.03	958.133	997.579	915.807
ENSMUSG00000038695	ENSMUSG00000038695	Josd2	833.295	-0.138429	0.145957	-0.948428	0.342912	0.809365	958.823	1039.26	925.674	1035.76	915.031	1089.18	962.32	1066.28
ENSMUSG00000046862	ENSMUSG00000046862	Pramef8	833.13	0.270471	0.1319	2.05058	0.0403076	0.456416	1077.32	920.403	1111.97	1066.4	1053.58	920.467	942.723	898.017
ENSMUSG00000010755	ENSMUSG00000010755	Cars	832.806	0.0172842	0.175037	0.098746	0.92134	0.986843	1003.7	993.315	1140.66	994.548	875.889	904.664	1121.82	953.458
ENSMUSG00000040532	ENSMUSG00000040532	Abhd11	832.674	0.104582	0.137637	0.759836	0.447353	0.862245	1028.68	968.186	1014.53	974.459	1097.05	966.634	943.703	994.22
ENSMUSG00000026657	ENSMUSG00000026657	Frmd4a	832.507	0.341977	0.216373	1.5805	0.113993	0.630618	1096.59	899.471	925.674	927.912	1436.18	1004.27	833.82	860.323
ENSMUSG00000034108	ENSMUSG00000034108	Ccs	832.284	-0.191644	0.157429	-1.21733	0.223478	0.739122	942.502	1053.48	811.322	994.548	1021.64	1032.18	1049.45	1078.8
ENSMUSG00000023961	ENSMUSG00000023961	Enpp4	831.706	-0.0963165	0.179637	-0.536172	0.59184	0.921503	969.625	1025.14	862.862	1059	987.01	1061.29	1157.99	856.132
ENSMUSG00000009030	ENSMUSG00000009030	Pdcl	831.696	0.0298885	0.14028	0.213063	0.831278	0.968997	1006.32	988.576	988.411	995.605	1034.95	910.743	1005.41	1049.57
ENSMUSG00000029910	ENSMUSG00000029910	Mad2l1	831.543	0.194291	0.227217	0.855088	0.392502	0.835993	1053.57	940.541	1165.86	1226.78	768.055	797.538	919.198	1104.89
ENSMUSG00000071528	ENSMUSG00000071528	Atp5md	831.056	-0.199732	0.157564	-1.26762	0.204933	0.722858	939.327	1054.18	905.618	1000.89	911.474	920.467	1157.01	1085.06
ENSMUSG00000029592	ENSMUSG00000029592	Usp30	830.572	-0.152897	0.166847	-0.916388	0.359463	0.816841	951.62	1040.89	892.534	897.21	1065.12	1157.05	919.198	1046.44
ENSMUSG00000004896	ENSMUSG00000004896	Rrnad1	829.875	0.161728	0.165092	0.979623	0.327272	0.800452	1041.95	949.163	1100.67	951.19	1073.99	1090.39	894.68	862.418
ENSMUSG00000008496	ENSMUSG00000008496	Pou2f2	829.734	0.0746081	0.179369	0.415947	0.677449	0.94069	1017.17	973.628	1107.62	975.517	968.357	841.397	917.237	1162.25
ENSMUSG00000037820	ENSMUSG00000037820	Tgm2	829.668	-0.540422	0.235788	-2.29198	0.0219069	0.362825	840.457	1149.52	796.458	818.774	906.138	1155.83	1500.55	792.174
ENSMUSG00000068663	ENSMUSG00000068663	Clec16a	829.658	0.112825	0.140099	0.805322	0.420634	0.848528	1028.11	962.669	1077.18	1054.78	952.365	949.63	936.843	1001.53
ENSMUSG00000039308	ENSMUSG00000039308	Ndst2	829.505	0.0941892	0.191773	0.49115	0.623321	0.926853	1022.12	968.153	880.318	1003	1183.03	1144.93	858.371	901.157
ENSMUSG00000022992	ENSMUSG00000022992	Kansl2	829.338	-0.117833	0.150007	-0.785516	0.432151	0.855887	960.667	1029.43	1035.42	939.552	907.027	1107.36	940.763	1040.18
ENSMUSG00000000326	ENSMUSG00000000326	Comt	829.304	-0.108764	0.137228	-0.792581	0.428022	0.85345	963.603	1026.47	978.83	1004.06	907.917	1054.01	1041.63	983.771
ENSMUSG00000117679	ENSMUSG00000117679	Apbb3	829.173	0.436781	0.223637	1.95308	0.0508106	0.496911	1119.69	869.478	1357.76	907.799	1093.5	1081.91	798.438	728.09
ENSMUSG00000053333	ENSMUSG00000053333	Dis3l2	828.405	-0.00757732	0.133379	-0.0568106	0.954696	0.991956	991.733	996.554	1016.27	958.595	1000.33	1030.97	961.341	997.354
ENSMUSG00000078202	ENSMUSG00000078202	Nrarp	828.17	0.311449	0.271755	1.14606	0.251769	0.759129	1083.24	903.622	1441.04	919.444	889.237	716.972	765.973	1227.92
ENSMUSG00000045503	ENSMUSG00000045503	Sys1	828.147	0.0190591	0.141561	0.134636	0.8929	0.983079	999.236	988.51	1051.09	964.941	981.681	989.704	923.119	1052.71
ENSMUSG00000059669	ENSMUSG00000059669	Taf1b	827.855	-0.0205533	0.196702	-0.104489	0.916781	0.986112	987.707	999.212	778.962	1046.33	1137.83	876.692	1033.8	1087.15
ENSMUSG00000035236	ENSMUSG00000035236	Scai	827.626	0.398338	0.157878	2.52308	0.011633	0.277318	1107.48	878.958	1038.9	1080.12	1203.4	950.845	906.45	779.578
ENSMUSG00000039850	ENSMUSG00000039850	Endov	827.257	-0.0132069	0.173771	-0.0760017	0.939418	0.988578	989.011	996.824	820.062	1013.57	1133.4	1038.25	948.603	1003.62
ENSMUSG00000042286	ENSMUSG00000042286	Stab1	826.903	-0.768496	0.716737	-1.07221	0.283624	0.776095	772.94	1208.14	356.165	981.861	980.793	1321.69	1639.93	662.786
ENSMUSG00000032497	ENSMUSG00000032497	Lrrfip2	826.583	-0.0790733	0.146184	-0.540916	0.588566	0.919749	969.261	1015.31	1054.57	953.306	899.912	1060.08	961.341	1024.51
ENSMUSG00000020386	ENSMUSG00000020386	Sar1b	826.505	-0.359907	0.171848	-2.09434	0.0362301	0.437606	889.128	1095.03	774.587	1000.89	891.906	967.849	1140.4	1176.85
ENSMUSG00000039810	ENSMUSG00000039810	Zc3h10	825.774	0.00640888	0.140545	0.0456003	0.963629	0.993343	993.141	989.824	1008.44	983.976	987.01	1032.18	905.47	1031.82
ENSMUSG00000034518	ENSMUSG00000034518	Hmgxb4	825.761	-0.212809	0.169619	-1.25463	0.209613	0.727207	930.581	1052.2	841.031	1007.23	943.478	897.368	1150.17	1109.06
ENSMUSG00000020781	ENSMUSG00000020781	Tsen54	825.672	-0.0724475	0.144613	-0.500974	0.61639	0.926461	970.21	1012.53	1000.6	963.883	946.144	1112.21	943.703	981.681
ENSMUSG00000033502	ENSMUSG00000033502	Cdc14a	824.549	0.118069	0.18174	0.649659	0.515912	0.892081	1024.31	956.013	1145.87	1026.25	900.801	836.526	917.237	1114.28
ENSMUSG00000042660	ENSMUSG00000042660	Wdr55	824.391	-0.25543	0.13909	-1.83644	0.0662933	0.54594	916.954	1063.14	862.862	981.861	906.138	1033.39	1070.97	1085.06
ENSMUSG00000019433	ENSMUSG00000019433	Gipc1	824.339	-0.342065	0.160771	-2.12765	0.0333661	0.422586	892.036	1087.81	760.581	942.726	972.799	1063.72	1104.23	1095.5
ENSMUSG00000035620	ENSMUSG00000035620	Ric8b	824.226	0.142385	0.149745	0.950856	0.341678	0.808921	1030.72	949.078	1132.83	977.631	981.681	970.277	994.641	882.315
ENSMUSG00000029066	ENSMUSG00000029066	Mrpl20	824.119	-0.213653	0.150881	-1.41604	0.156763	0.678744	928.734	1050.81	943.979	968.114	874.109	936.266	1108.14	1108.02
ENSMUSG00000042642	ENSMUSG00000042642	Flad1	823.911	-0.109663	0.155226	-0.706477	0.479891	0.87676	958.303	1020.85	891.661	1005.12	978.129	931.405	989.745	1141.4
ENSMUSG00000018548	ENSMUSG00000018548	Trim37	823.884	-0.177522	0.206472	-0.859789	0.389905	0.835749	938.948	1039.87	872.464	1085.4	858.977	798.757	1195.11	1125.75
ENSMUSG00000055835	ENSMUSG00000055835	Zfp1	823.881	0.0100145	0.199602	0.0501724	0.959985	0.992859	992.065	986.838	816.566	971.287	1188.34	1147.35	917.237	895.924
ENSMUSG00000033653	ENSMUSG00000033653	Vps8	823.863	0.000533144	0.150504	0.00354238	0.997174	0.998717	990.036	989.046	901.257	1046.33	1022.52	908.311	1041.63	1017.2
ENSMUSG00000019837	ENSMUSG00000019837	Gtf3c6	823.795	-0.119801	0.15043	-0.796395	0.425802	0.852254	955.32	1023.61	871.591	991.376	1002.99	939.911	1087.6	1043.31
ENSMUSG00000021481	ENSMUSG00000021481	Zfp346	823.669	0.0204438	0.149774	0.136498	0.891428	0.982686	995.082	983.613	927.418	977.631	1080.2	1046.74	995.62	908.482
ENSMUSG00000032396	ENSMUSG00000032396	Dis3l	822.788	-0.144138	0.170643	-0.844678	0.398291	0.839082	947.412	1029.4	822.684	1093.85	925.7	942.341	1067.06	1078.8
ENSMUSG00000030688	ENSMUSG00000030688	Stard10	822.207	-0.183752	0.204995	-0.896375	0.370053	0.824399	934.86	1040.59	945.722	861.19	997.666	1138.87	775.814	1207.08
ENSMUSG00000024889	ENSMUSG00000024889	Rce1	822.206	0.0365194	0.147671	0.247303	0.804674	0.965395	998.204	977.548	946.594	1032.59	1015.42	1060.08	888.794	983.771
ENSMUSG00000024659	ENSMUSG00000024659	Anxa1	822.158	0.00937109	0.212073	0.044188	0.964755	0.993898	990.27	985.088	1268.36	906.74	795.714	886.423	1078.8	990.041
ENSMUSG00000022337	ENSMUSG00000022337	Emc2	821.993	-0.160467	0.164164	-0.97748	0.328332	0.801078	942.05	1033.19	902.129	990.319	933.701	890.072	1175.57	1033.91
ENSMUSG00000010057	ENSMUSG00000010057	Nprl2	821.78	0.127298	0.165686	0.768308	0.442304	0.859071	1023.59	951.222	1193.67	897.21	979.905	966.634	923.119	963.913
ENSMUSG00000071014	ENSMUSG00000071014	Ndufb6	820.902	-0.132316	0.156418	-0.845913	0.397601	0.838733	948.989	1024.08	956.179	1038.93	851.854	937.481	1076.84	1057.93
ENSMUSG00000000538	ENSMUSG00000000538	Tom1l2	820.659	0.068636	0.176038	0.389893	0.696616	0.944501	1005.51	967.015	1002.34	921.561	1092.61	1140.08	852.48	908.482
ENSMUSG00000026696	ENSMUSG00000026696	Vamp4	820.343	-0.281169	0.155041	-1.81351	0.0697538	0.556162	905.936	1065.93	809.573	986.09	922.144	994.56	1067.06	1136.18
ENSMUSG00000079020	ENSMUSG00000079020	Slc45a4	819.549	-0.111208	0.146557	-0.758803	0.44797	0.862804	953.276	1017.11	890.789	982.918	986.122	1077.06	930.962	1043.31
ENSMUSG00000005534	ENSMUSG00000005534	Insr	818.605	-0.058736	0.190342	-0.308582	0.75764	0.958121	967.076	1001.24	818.314	891.915	1191	1078.27	958.401	967.049
ENSMUSG00000033186	ENSMUSG00000033186	Mzt1	817.671	0.0491043	0.159134	0.308572	0.757647	0.958121	997.758	968.811	923.93	1071.68	997.666	851.137	1047.5	1007.8
ENSMUSG00000026810	ENSMUSG00000026810	Dpm2	817.451	0.120294	0.145192	0.828517	0.407378	0.844617	1017.11	949.053	1049.35	944.842	1057.13	981.206	878.001	987.951
ENSMUSG00000095742	ENSMUSG00000095742	CAAA01147332.1	817.332	-0.109829	0.215574	-0.509471	0.610422	0.926403	951.209	1014.37	1226.67	903.564	723.389	981.206	1011.29	1050.62
ENSMUSG00000049792	ENSMUSG00000049792	Bag5	816.959	-0.120323	0.140866	-0.854161	0.393016	0.836514	947.961	1017.22	973.604	909.917	960.362	1097.67	969.178	984.816
ENSMUSG00000061559	ENSMUSG00000061559	Wdr61	816.821	-0.151164	0.154563	-0.978005	0.328072	0.800909	939.758	1025.09	882.063	1006.18	931.034	924.113	1127.69	1023.47
ENSMUSG00000028127	ENSMUSG00000028127	Abcd3	816.735	-0.128522	0.137519	-0.934576	0.350007	0.813605	945.823	1018.91	889.916	981.861	965.692	1034.61	1043.58	978.546
ENSMUSG00000026203	ENSMUSG00000026203	Dnajb2	816.135	0.32097	0.250013	1.28381	0.199207	0.719071	1072.17	890.633	1411.55	918.386	886.568	1126.75	832.838	712.308
ENSMUSG00000056673	ENSMUSG00000056673	Kdm5d	816.128	0.352806	0.960386	0.367359	0.713351	0.947318	1080.98	876.062	1616.17	729.527	897.243	554.897	1764.64	308.652
ENSMUSG00000032044	ENSMUSG00000032044	Rpusd4	816.035	-0.139868	0.150776	-0.927652	0.353588	0.814837	942.002	1021.28	833.169	1026.25	966.581	1018.83	1029.88	1015.11
ENSMUSG00000035310	ENSMUSG00000035310	Lin54	815.723	0.354052	0.241449	1.46636	0.14255	0.659825	1081.28	880.756	1468.79	898.269	876.779	792.662	1040.65	808.961
ENSMUSG00000036249	ENSMUSG00000036249	Rbm43	815.244	-0.108816	0.154487	-0.70437	0.481202	0.877488	950.15	1011.53	847.145	1047.38	955.919	966.634	998.558	1069.41
ENSMUSG00000034216	ENSMUSG00000034216	Vps18	814.588	0.206825	0.176838	1.16957	0.242174	0.751777	1038.47	921.766	1203.22	960.71	951.476	1038.25	826.943	900.11
ENSMUSG00000031788	ENSMUSG00000031788	Kifc3	814.489	-0.336167	0.15349	-2.19015	0.0285134	0.401055	884.764	1075.27	864.608	951.19	838.495	1194.59	1032.82	998.399
ENSMUSG00000024174	ENSMUSG00000024174	Pot1b	814.478	0.329735	0.152577	2.1611	0.0306873	0.40899	1073.34	886.686	1198.01	975.517	1046.49	856.005	928.021	876.033
ENSMUSG00000071064	ENSMUSG00000071064	Zfp827	813.996	0.277159	0.139184	1.99131	0.046447	0.477788	1058.09	901.039	1119.79	1045.27	1009.21	888.856	869.169	945.094
ENSMUSG00000026843	ENSMUSG00000026843	Fubp3	813.782	-0.0805369	0.135303	-0.595235	0.551686	0.901583	956.364	1002.44	926.546	939.552	1002.99	1035.82	973.096	998.399
ENSMUSG00000073643	ENSMUSG00000073643	Wdfy1	813.097	-0.197043	0.184285	-1.06923	0.284964	0.776906	923.132	1034.06	797.332	1024.14	947.922	868.175	1074.89	1159.12
ENSMUSG00000001119	ENSMUSG00000001119	Col6a1	812.941	-0.269434	0.294277	-0.915579	0.359888	0.817111	901.42	1054.43	1193.67	959.653	550.942	820.693	1039.67	1302.93
ENSMUSG00000015942	ENSMUSG00000015942	Gtf2ird2	812.488	0.0865621	0.171529	0.504651	0.613804	0.926461	1002.31	953.752	976.217	996.662	1034.06	1131.6	897.623	832.03
ENSMUSG00000036769	ENSMUSG00000036769	Wdr44	812.391	0.171347	0.154035	1.11239	0.26597	0.764563	1026.88	929.026	1009.31	1067.45	1003.88	820.693	939.783	1026.6
ENSMUSG00000028567	ENSMUSG00000028567	Txndc12	812.292	-0.342287	0.235613	-1.45275	0.146292	0.663129	881.024	1074.07	624.48	1026.25	992.338	893.72	1112.05	1216.46
ENSMUSG00000029120	ENSMUSG00000029120	Ppp2r2c	812.184	0.394724	0.187302	2.10741	0.0350817	0.431719	1089.38	865.806	995.377	1291.08	981.681	740.189	930.962	926.268
ENSMUSG00000031889	ENSMUSG00000031889	D230025D16Rik	811.679	0.0761268	0.145745	0.52233	0.601441	0.923179	998.806	955.727	1018.01	1030.48	947.922	972.706	873.095	1021.38
ENSMUSG00000038533	ENSMUSG00000038533	Cbfa2t2	811.649	0.0759178	0.135417	0.560622	0.575055	0.914688	998.565	955.938	984.927	982.918	1027.85	1005.48	917.237	945.094
ENSMUSG00000042447	ENSMUSG00000042447	Mios	811.546	-0.0139263	0.180122	-0.077316	0.938372	0.988284	972.912	981.232	847.145	887.678	1183.91	989.704	969.178	984.816
ENSMUSG00000073684	ENSMUSG00000073684	Faap20	811.433	-0.103779	0.138407	-0.749812	0.453368	0.865417	947.464	1006.59	968.377	933.203	940.812	1032.18	934.883	1052.71
ENSMUSG00000026024	ENSMUSG00000026024	Als2	811.373	0.198312	0.165197	1.20046	0.229961	0.744532	1033.09	920.717	1176.29	1006.18	916.809	847.485	931.942	982.726
ENSMUSG00000029798	ENSMUSG00000029798	Herc6	811.221	0.28959	0.142851	2.02722	0.0426399	0.466432	1058.83	894.683	1073.7	1103.35	999.442	831.655	909.392	943.002
ENSMUSG00000032477	ENSMUSG00000032477	Cdc25a	811.011	-0.33449	0.171641	-1.94878	0.0513219	0.496911	882.445	1070.5	756.203	1007.23	883.898	1041.88	1162.87	1006.76
ENSMUSG00000019998	ENSMUSG00000019998	Stx7	810.745	-0.0241742	0.16495	-0.146555	0.883483	0.9802	969.631	982.958	1062.4	1017.8	828.695	914.39	1030.86	1003.62
ENSMUSG00000025352	ENSMUSG00000025352	Gdf11	810.629	0.021094	0.220959	0.0954658	0.923945	0.987327	982.105	969.954	1163.25	954.364	828.695	829.219	848.552	1232.09
ENSMUSG00000020650	ENSMUSG00000020650	Bcap29	810.168	-0.10043	0.191751	-0.523753	0.600451	0.923162	947.537	1003.75	794.709	976.574	1071.33	837.744	1106.18	1067.32
ENSMUSG00000063236	ENSMUSG00000063236	1110038F14Rik	810.132	-0.198241	0.130955	-1.51381	0.130074	0.649831	919.776	1031.64	917.827	930.028	911.474	1009.12	1028.9	1056.88
ENSMUSG00000027176	ENSMUSG00000027176	Cstf3	810.121	-0.0764168	0.155818	-0.490424	0.623834	0.927179	954.478	996.882	916.083	1059	888.347	910.743	1054.34	1025.56
ENSMUSG00000064080	ENSMUSG00000064080	Fbln2	809.717	-0.59178	0.695737	-0.85058	0.395003	0.83745	809.702	1137.43	808.699	977.631	642.776	1436.59	1558.06	417.653
ENSMUSG00000038628	ENSMUSG00000038628	Polr3k	809.711	-0.0458679	0.139881	-0.327908	0.742982	0.955609	962.613	987.976	956.179	1010.4	921.255	939.911	1046.52	977.501
ENSMUSG00000003955	ENSMUSG00000003955	Fam162a	809.609	-0.410489	0.179077	-2.29225	0.0218914	0.362825	860.175	1089.85	824.432	958.595	797.497	914.39	1242.97	1112.19
ENSMUSG00000026628	ENSMUSG00000026628	Atf3	809.541	-0.138907	0.232751	-0.596803	0.550639	0.900786	935.616	1014.12	1024.98	727.398	1054.47	779.247	1012.26	1250.84
ENSMUSG00000021189	ENSMUSG00000021189	Atxn3	809.341	0.0592717	0.153242	0.386785	0.698915	0.944501	991.805	957.996	889.044	1006.18	1080.2	927.759	1022.05	924.176
ENSMUSG00000028114	ENSMUSG00000028114	Mettl14	808.923	0.0943441	0.15271	0.617798	0.536708	0.896379	1001.24	947.712	893.406	1006.18	1104.14	909.527	977.014	956.595
ENSMUSG00000035476	ENSMUSG00000035476	Tab3	808.355	0.35656	0.139504	2.55592	0.0105908	0.269776	1074.22	873.467	1105.01	1068.51	1049.15	813.382	883.889	923.13
ENSMUSG00000050410	ENSMUSG00000050410	Tcf19	808.09	-0.0110055	0.219232	-0.0502004	0.959963	0.992859	970.892	976.035	1018.01	1057.95	836.713	714.527	1146.26	1067.32
ENSMUSG00000003992	ENSMUSG00000003992	Ssbp2	807.53	-0.0619781	0.180833	-0.342736	0.731797	0.951845	955.365	990.671	810.448	925.795	1129.85	1060.08	1003.45	908.482
ENSMUSG00000038383	ENSMUSG00000038383	Pigu	807.447	0.0688366	0.139566	0.49322	0.621857	0.926713	992.671	953.352	971.862	1065.34	940.812	925.329	960.361	974.365
ENSMUSG00000023143	ENSMUSG00000023143	Nagpa	807.426	-0.1097	0.178208	-0.615576	0.538175	0.896379	942.035	1003.79	810.448	1074.84	940.812	1073.42	878.983	1058.97
ENSMUSG00000072872	ENSMUSG00000072872	Rybp	807.316	0.311816	0.211565	1.47385	0.140522	0.656096	1060.18	885.15	1362.96	897.21	920.366	786.565	975.055	893.83
ENSMUSG00000032561	ENSMUSG00000032561	Acpp	807.316	0.0697393	0.163841	0.425652	0.670362	0.938996	992.468	953.212	890.789	936.378	1150.24	925.329	997.579	936.727
ENSMUSG00000024913	ENSMUSG00000024913	Lrp5	806.366	-0.326702	0.214165	-1.52547	0.127142	0.644434	879.651	1063.71	755.327	784.806	1098.82	1263.6	927.041	1000.49
ENSMUSG00000027714	ENSMUSG00000027714	Exosc9	806.225	-0.229881	0.148288	-1.55024	0.121085	0.638505	907.353	1036.12	824.432	936.378	961.25	979.991	1094.45	1033.91
ENSMUSG00000024940	ENSMUSG00000024940	Ltbp3	806.193	-0.654648	0.204384	-3.20303	0.0013599	0.0938666	789.845	1152.82	807.825	701.844	859.867	1303.54	1282.02	872.891
ENSMUSG00000020100	ENSMUSG00000020100	Slc29a3	806.188	0.12861	0.154696	0.831372	0.405763	0.843657	1007.55	935.871	1111.1	951.19	960.362	1021.26	879.964	906.389
ENSMUSG00000038417	ENSMUSG00000038417	Fig4	806.006	-0.1614	0.14573	-1.10753	0.268066	0.766795	926.29	1016.78	837.537	981.861	959.473	1003.06	995.62	1051.66
ENSMUSG00000059654	ENSMUSG00000059654	Reg1	805.721	1.0826	1.16913	0.925986	0.354453	0.814837	1256.35	675.526	343.275	2668.43	757.342	1170.37	536.332	319.875
ENSMUSG00000042148	ENSMUSG00000042148	Cox10	805.573	-0.0320227	0.140622	-0.227722	0.819862	0.967764	962.074	980.173	924.802	957.537	1003.88	975.135	923.119	1042.27
ENSMUSG00000032498	ENSMUSG00000032498	Mlh1	805.401	0.143699	0.145577	0.9871	0.323594	0.799824	1011.19	930.672	1008.44	928.97	1096.16	927.759	966.239	898.017
ENSMUSG00000041035	ENSMUSG00000041035	Gm17018	805.227	-0.345161	0.175168	-1.97045	0.0487868	0.488384	874.178	1067.08	728.167	965.999	928.367	1018.83	1019.12	1163.29
ENSMUSG00000032411	ENSMUSG00000032411	Tfdp2	804.603	-0.0683848	0.18304	-0.373605	0.708698	0.946966	950.771	989.346	763.208	995.605	1093.5	1039.46	974.075	954.504
ENSMUSG00000093803	ENSMUSG00000093803	Ppp2r3d	804.422	0.49561	0.228048	2.17327	0.0297598	0.405881	1107.12	832.085	1465.32	915.21	940.812	959.347	800.405	736.502
ENSMUSG00000026080	ENSMUSG00000026080	Chst10	804.208	-0.027946	0.162569	-0.171903	0.863514	0.975494	962.037	977.384	820.936	1017.8	1047.37	931.405	988.766	1011.98
ENSMUSG00000017615	ENSMUSG00000017615	Tnfaip1	803.931	-0.110029	0.150629	-0.730459	0.46511	0.870424	938.549	1000.34	843.651	968.114	1003.88	1046.74	1011.29	943.002
ENSMUSG00000028101	ENSMUSG00000028101	Pias3	803.901	0.0809566	0.16053	0.50431	0.614044	0.926461	991.833	946.966	982.314	983.976	1009.21	1066.14	817.116	957.64
ENSMUSG00000044827	ENSMUSG00000044827	Tlr1	803.421	-0.198173	0.18163	-1.09108	0.275238	0.77277	913.445	1024.25	736.931	970.229	1033.17	961.776	1058.26	1052.71
ENSMUSG00000074649	ENSMUSG00000074649	BC029722	802.997	-0.123047	0.140515	-0.875684	0.381202	0.828818	934.061	1002.97	877.7	932.145	992.338	977.563	983.869	1047.49
ENSMUSG00000024970	ENSMUSG00000024970	Spindoc	802.79	-0.267744	0.164868	-1.624	0.104377	0.61282	892.976	1043.49	896.895	842.109	939.923	1194.59	911.354	1024.51
ENSMUSG00000029432	ENSMUSG00000029432	Nipsnap2	802.747	-0.0990602	0.151794	-0.652594	0.514018	0.891947	940.488	996.015	950.951	872.847	997.666	913.174	988.766	1086.11
ENSMUSG00000043467	ENSMUSG00000043467	Zbtb37	802.681	0.0580298	0.19188	0.302427	0.762326	0.958492	984.258	951.945	780.712	1026.25	1145.81	1032.18	947.623	876.033
ENSMUSG00000003779	ENSMUSG00000003779	Kif20a	802.592	-0.0650592	0.246566	-0.263861	0.791887	0.96278	950.185	985.436	908.234	1135.01	807.305	680.267	1209.77	1066.28
ENSMUSG00000018923	ENSMUSG00000018923	Med11	802.469	-0.171071	0.153769	-1.11252	0.265913	0.764563	920.353	1015.56	887.299	1032.59	841.167	976.349	1010.31	1060.01
ENSMUSG00000028688	ENSMUSG00000028688	Toe1	802.075	0.133792	0.13641	0.980807	0.326688	0.800452	1004.99	930.196	1060.66	1001.95	952.365	943.555	927.041	919.991
ENSMUSG00000034177	ENSMUSG00000034177	Rnf43	801.967	0.26045	0.227107	1.14682	0.251457	0.758504	1039.84	894.579	1131.1	1076.96	911.474	1119.48	650.54	913.714
ENSMUSG00000037885	ENSMUSG00000037885	Stk35	801.907	0.207307	0.142295	1.45688	0.14515	0.660951	1025.05	909.745	1043.25	981.861	1050.04	977.563	850.516	901.157
ENSMUSG00000030060	ENSMUSG00000030060	Hmces	801.853	0.100076	0.144589	0.692141	0.488849	0.882104	995.216	939.51	1094.58	934.261	956.808	936.266	931.942	950.322
ENSMUSG00000111394	ENSMUSG00000111394	Gm49759	801.624	0.640203	0.226099	2.83152	0.00463276	0.190457	1142.65	790.717	1494.81	837.867	1095.27	856.005	750.219	765.927
ENSMUSG00000002814	ENSMUSG00000002814	Top3a	801.522	-0.0627705	0.160885	-0.390157	0.69642	0.944416	949.152	984.858	893.406	944.842	1009.21	1118.27	883.889	952.413
ENSMUSG00000029725	ENSMUSG00000029725	Ppp1r35	801.023	-0.250885	0.150584	-1.66608	0.0956978	0.598982	896.365	1036.59	954.437	930.028	804.631	1085.54	980.931	1043.31
ENSMUSG00000001482	ENSMUSG00000001482	Def8	800.811	-0.193294	0.156847	-1.23237	0.217812	0.735031	911.953	1020.59	881.191	879.204	975.464	1137.66	915.276	1008.85
ENSMUSG00000021608	ENSMUSG00000021608	Lpcat1	800.389	0.000556955	0.159375	0.00349462	0.997212	0.998717	966.185	965.548	827.927	1046.33	1024.3	960.562	986.807	949.276
ENSMUSG00000038503	ENSMUSG00000038503	Mesd	800.307	-0.253056	0.146571	-1.72651	0.0842563	0.579685	895.367	1036.16	806.076	937.436	942.589	1011.55	1065.11	1031.82
ENSMUSG00000031483	ENSMUSG00000031483	Erlin2	800.131	-0.072375	0.154202	-0.469352	0.638818	0.931492	945.475	985.751	834.043	963.883	1038.5	969.063	1020.09	968.094
ENSMUSG00000037243	ENSMUSG00000037243	Zfp692	800.113	0.550173	0.245644	2.23972	0.0251093	0.380684	1116.6	813.711	1532.96	804.979	1011.87	910.743	757.112	773.278
ENSMUSG00000026605	ENSMUSG00000026605	Cenpf	799.955	0.385699	0.225897	1.70741	0.0877459	0.585122	1072.76	857.511	1172.81	1202.53	842.948	656.987	996.6	918.945
ENSMUSG00000031684	ENSMUSG00000031684	Slc10a7	799.795	0.0283539	0.137886	0.205633	0.837077	0.968997	973.291	957.313	957.051	982.918	979.905	930.19	917.237	1024.51
ENSMUSG00000039934	ENSMUSG00000039934	Gsap	799.61	0.258209	0.140827	1.83352	0.0667246	0.547258	1036.95	893.192	1120.66	981.861	1008.32	874.259	909.392	895.924
ENSMUSG00000032913	ENSMUSG00000032913	Lrig2	799.332	0.0223575	0.157529	0.141926	0.887139	0.981173	971.234	958.375	840.158	1036.82	1036.72	937.481	994.641	943.002
ENSMUSG00000062175	ENSMUSG00000062175	Tgif2	799.165	0.41792	0.220172	1.89815	0.0576757	0.520194	1080.2	848.536	1404.61	906.74	929.256	726.751	894.68	924.176
ENSMUSG00000024778	ENSMUSG00000024778	Fas	799.002	-0.121813	0.191764	-0.635224	0.525282	0.89289	930.428	998.341	823.558	969.172	998.554	1117.06	1083.69	794.273
ENSMUSG00000040818	ENSMUSG00000040818	Dennd6a	798.962	0.244215	0.162756	1.5005	0.133485	0.654686	1032.13	896.635	949.208	976.574	1170.62	973.92	882.908	833.078
ENSMUSG00000047945	ENSMUSG00000047945	Marcksl1	798.732	0.476368	0.181647	2.62249	0.00872906	0.253858	1095.87	832.126	1235.36	1036.82	1015.42	814.601	965.259	716.517
ENSMUSG00000032307	ENSMUSG00000032307	Ube2q2	798.663	0.041119	0.133077	0.308985	0.757333	0.958121	975.663	952.671	956.179	1005.12	965.692	976.349	956.442	925.222
ENSMUSG00000022370	ENSMUSG00000022370	Mrpl13	798.611	-0.191632	0.158227	-1.21112	0.225849	0.742112	911.09	1017.02	871.591	961.768	899.912	897.368	1136.49	1017.2
ENSMUSG00000020396	ENSMUSG00000020396	Nefh	798.291	-0.402918	0.195581	-2.06011	0.0393882	0.45345	852.378	1074.74	756.203	1011.46	789.47	902.232	1224.42	1097.58
ENSMUSG00000095180	ENSMUSG00000095180	Rhox5	798.164	-0.0770668	0.240714	-0.320159	0.748848	0.957139	941.932	984.821	1140.66	831.504	853.635	1030.97	1218.56	704.939
ENSMUSG00000037070	ENSMUSG00000037070	Rbmxl1	797.978	-0.204889	0.161372	-1.26967	0.204203	0.722234	906.602	1020.21	984.927	908.858	826.022	915.605	1125.73	1019.29
ENSMUSG00000023140	ENSMUSG00000023140	Reg2	797.768	0.6516	1.45388	0.44818	0.654023	0.934624	1128.04	779.169	150.05	2166.3	1067.78	1335	738.398	264.111
ENSMUSG00000043501	ENSMUSG00000043501	Lgals2	797.635	-0.469395	0.526294	-0.891887	0.372454	0.825613	833.158	1091.4	934.392	706.105	858.977	769.488	710.794	1793.92
ENSMUSG00000001998	ENSMUSG00000001998	Ap4e1	797.166	0.128204	0.145756	0.879583	0.379085	0.827653	998.124	927.137	1035.42	898.269	1060.68	911.958	935.863	933.59
ENSMUSG00000036315	ENSMUSG00000036315	Znrd1	797.155	-0.175619	0.136515	-1.28644	0.19829	0.718657	913.71	1011.54	915.211	899.328	926.589	1001.84	962.32	1070.45
ENSMUSG00000035666	ENSMUSG00000035666	Gtf3c4	797.035	-0.164835	0.166683	-0.988912	0.322706	0.798992	916.566	1008.34	774.587	954.364	1020.75	1052.8	993.662	978.546
ENSMUSG00000005882	ENSMUSG00000005882	Uqcc1	796.65	-0.130219	0.148595	-0.876332	0.380849	0.828818	926.158	998.053	848.018	986.09	944.367	937.481	995.62	1061.06
ENSMUSG00000024999	ENSMUSG00000024999	Noc3l	796.242	-0.112011	0.157703	-0.710269	0.477537	0.875679	930.914	992.451	878.573	978.689	935.479	909.527	1123.78	944.048
ENSMUSG00000029416	ENSMUSG00000029416	Slc15a4	795.972	-0.13032	0.175781	-0.741377	0.458465	0.868222	924.853	997.887	1041.51	914.151	818.893	1142.51	912.334	938.819
ENSMUSG00000023051	ENSMUSG00000023051	Tarbp2	795.915	0.143414	0.140319	1.02206	0.306753	0.78929	1001.11	921.642	1083.27	954.364	965.692	915.605	924.1	925.222
ENSMUSG00000045624	ENSMUSG00000045624	Esf1	795.804	-0.00566585	0.188011	-0.0301357	0.975959	0.995261	959.848	962.511	770.211	1066.4	1042.94	904.664	1067.06	915.807
ENSMUSG00000032380	ENSMUSG00000032380	Dapk2	795.43	0.00720578	0.185878	0.0387663	0.969077	0.994643	963.206	958.411	974.475	1057.95	857.196	801.195	953.502	1120.53
ENSMUSG00000076469	ENSMUSG00000076469	Trbv13-2	795.377	-0.327229	0.211677	-1.54589	0.12213	0.638505	870.38	1050.85	953.565	865.43	792.146	796.319	1054.34	1301.89
ENSMUSG00000004633	ENSMUSG00000004633	Chn2	795.355	-0.161328	0.162708	-0.991517	0.321433	0.797935	916.142	1005.39	1009.31	930.028	809.088	913.174	1036.73	1066.28
ENSMUSG00000070426	ENSMUSG00000070426	Rnf121	795.23	-0.0472373	0.157477	-0.299963	0.764206	0.958746	947.673	973.662	1025.85	995.605	821.567	937.481	996.6	986.906
ENSMUSG00000059939	ENSMUSG00000059939	9430015G10Rik	795.168	0.283691	0.164852	1.72088	0.0852722	0.581617	1038.8	882.281	1152.83	954.364	1009.21	970.277	891.738	784.827
ENSMUSG00000013822	ENSMUSG00000013822	Elof1	795.029	-0.0108131	0.152217	-0.0710373	0.943368	0.98978	957.596	963.356	1011.92	990.319	870.549	915.605	928.021	1046.44
ENSMUSG00000039210	ENSMUSG00000039210	Gpatch2	794.946	0.0319862	0.132475	0.241451	0.809206	0.966246	969.16	951.682	995.377	949.074	963.027	975.135	935.863	944.048
ENSMUSG00000020528	ENSMUSG00000020528	Prpsap2	794.454	-0.0452478	0.148928	-0.303822	0.761263	0.958373	947.524	972.278	854.131	1020.97	967.469	979.991	1006.39	930.452
ENSMUSG00000001844	ENSMUSG00000001844	Zdhhc4	794.452	0.0950105	0.184331	0.515434	0.60625	0.925632	985.692	933.95	1043.25	833.625	1080.2	1075.84	826.943	899.064
ENSMUSG00000014039	ENSMUSG00000014039	Prdm15	794.047	0.217136	0.158692	1.36829	0.171222	0.694487	1019.53	899.351	1024.11	1092.79	941.701	986.062	910.373	801.618
ENSMUSG00000072946	ENSMUSG00000072946	Ptgr2	793.909	-0.279972	0.195892	-1.42922	0.152942	0.672555	882.116	1036.27	729.043	964.941	952.365	858.44	1095.42	1154.95
ENSMUSG00000062753	ENSMUSG00000062753	AI413582	793.616	-0.0815685	0.149736	-0.544747	0.585927	0.918334	936.396	981.708	977.088	904.623	927.478	943.555	912.334	1089.24
ENSMUSG00000031226	ENSMUSG00000031226	Pbdc1	793.494	-0.227361	0.167631	-1.35632	0.174998	0.698738	896.383	1021.35	875.082	970.229	843.839	871.825	1060.21	1132.01
ENSMUSG00000019518	ENSMUSG00000019518	Ap4m1	793.264	0.358659	0.194545	1.84357	0.0652452	0.544424	1057.04	860.014	1313.5	914.151	943.478	941.126	828.908	810.01
ENSMUSG00000064037	ENSMUSG00000064037	Gpn1	792.903	0.0621657	0.146031	0.425703	0.670325	0.938996	975.549	941.135	1066.75	961.768	898.133	927.759	966.239	929.406
ENSMUSG00000000339	ENSMUSG00000000339	Rtca	792.789	-0.0562601	0.141932	-0.396387	0.691819	0.943585	942.429	974.034	974.475	862.25	990.562	967.849	965.259	988.996
ENSMUSG00000004771	ENSMUSG00000004771	Rab11a	792.562	0.0560783	0.152277	0.368265	0.712675	0.947318	973.836	942.137	1014.53	1006.18	900.801	853.571	1015.2	957.64
ENSMUSG00000034220	ENSMUSG00000034220	Gpc1	792.469	-0.220499	0.165354	-1.3335	0.182369	0.705948	897.094	1018.59	829.674	950.132	911.474	1037.03	1137.46	881.268
ENSMUSG00000031352	ENSMUSG00000031352	Hccs	792.314	0.222087	0.175999	1.26187	0.206996	0.724939	1019.09	896.236	1186.72	944.842	925.7	796.319	921.159	971.23
ENSMUSG00000020024	ENSMUSG00000020024	Cep83	791.93	-0.029692	0.160039	-0.18553	0.852813	0.972745	949.558	965.116	886.426	1046.33	915.92	858.44	1010.31	1026.6
ENSMUSG00000058454	ENSMUSG00000058454	Dhcr7	791.724	0.0390802	0.17603	0.222009	0.824307	0.968625	967.953	946.24	1089.36	995.605	818.893	892.504	896.642	1049.57
ENSMUSG00000023951	ENSMUSG00000023951	Vegfa	791.527	-0.011705	0.550807	-0.0212506	0.983046	0.995641	952.204	960.056	1560.7	700.778	595.135	903.448	1167.76	808.961
ENSMUSG00000085385	ENSMUSG00000085385	Snhg17	791.329	0.174897	0.212387	0.823481	0.410235	0.846122	1004.5	908.646	1148.48	833.625	1031.4	1103.73	887.813	734.399
ENSMUSG00000031631	ENSMUSG00000031631	Cfap97	790.916	-0.154596	0.204161	-0.757225	0.448915	0.863178	913.578	998.787	683.418	1024.14	1033.17	970.277	1062.17	963.913
ENSMUSG00000002803	ENSMUSG00000002803	Btbd6	790.537	-0.0991644	0.177573	-0.558442	0.576543	0.915275	928.205	983.578	846.272	902.505	1035.84	1146.14	873.095	931.498
ENSMUSG00000035898	ENSMUSG00000035898	Uba6	789.775	0.319521	0.148981	2.1447	0.0319768	0.414554	1043.3	866.926	1049.35	1047.38	1033.17	780.467	950.563	869.749
ENSMUSG00000014353	ENSMUSG00000014353	Tmem87b	789.741	0.316344	0.145355	2.17636	0.0295284	0.404907	1042.03	868.149	1050.22	985.033	1090.84	864.525	930.962	808.961
ENSMUSG00000022774	ENSMUSG00000022774	Ncbp2	789.583	-0.202565	0.192088	-1.05454	0.291634	0.782266	899.394	1010.34	940.493	1026.25	731.435	876.692	1096.4	1057.93
ENSMUSG00000024165	ENSMUSG00000024165	Jpt2	789.36	0.0408691	0.157676	0.259196	0.795484	0.96357	966.087	943.415	1062.4	900.387	935.479	877.908	1039.67	912.668
ENSMUSG00000058444	ENSMUSG00000058444	Map2k5	789.02	0.0290069	0.141238	0.205375	0.837279	0.968997	962.543	946.327	896.895	1001.95	988.786	932.62	915.276	991.085
ENSMUSG00000008035	ENSMUSG00000008035	Mid1ip1	788.951	-0.176067	0.143839	-1.22406	0.220931	0.737319	905.798	1002.88	973.604	908.858	834.932	1007.91	973.096	1027.65
ENSMUSG00000070420	ENSMUSG00000070420	Zscan25	788.938	0.0053498	0.192414	0.0278036	0.977819	0.995261	955.259	953.236	1004.08	824.079	1037.61	1143.72	820.065	895.924
ENSMUSG00000026896	ENSMUSG00000026896	Ifih1	788.83	-0.0229175	0.173567	-0.132039	0.894954	0.983265	948.073	960.297	980.572	1013.57	850.073	881.558	881.926	1117.41
ENSMUSG00000030814	ENSMUSG00000030814	Bcl7c	788.639	-0.112701	0.14058	-0.801687	0.422734	0.850258	923.159	984.928	960.536	949.074	859.867	953.274	1024.01	977.501
ENSMUSG00000032463	ENSMUSG00000032463	Faim	788.636	-0.0263581	0.143794	-0.183304	0.854559	0.973577	946.923	961.166	1001.47	938.494	900.801	893.72	980.931	1008.85
ENSMUSG00000035572	ENSMUSG00000035572	Dcaf10	788.159	0.0584667	0.16234	0.360149	0.718736	0.949035	969.659	937.399	826.179	1033.65	1049.15	959.347	902.527	950.322
ENSMUSG00000024960	ENSMUSG00000024960	Plcb3	787.717	0.0150325	0.156384	0.0961251	0.923421	0.987026	956.9	949.295	1065.01	867.549	938.145	981.206	882.908	983.771
ENSMUSG00000029440	ENSMUSG00000029440	Psmd9	787.582	-0.143258	0.136535	-1.04924	0.294068	0.782543	913.403	992.553	950.08	881.323	908.806	1006.7	949.583	1021.38
ENSMUSG00000003546	ENSMUSG00000003546	Klc4	787.194	-0.106992	0.18253	-0.586163	0.557766	0.905484	922.767	982.244	954.437	868.609	945.256	1132.81	792.538	1021.38
ENSMUSG00000057706	ENSMUSG00000057706	Mex3b	787.072	0.468095	0.235228	1.98997	0.0465948	0.478915	1079.77	824.389	1366.44	865.43	1007.43	663.116	804.338	1005.71
ENSMUSG00000041037	ENSMUSG00000041037	Irgq	786.998	-0.147834	0.182681	-0.809248	0.418372	0.847756	911.519	993.084	775.462	959.653	999.442	1146.14	900.566	932.544
ENSMUSG00000024769	ENSMUSG00000024769	Cdc42bpg	786.639	-0.161233	0.180889	-0.891337	0.372748	0.825613	907.506	996.375	771.961	873.907	1076.65	1009.12	923.119	1056.88
ENSMUSG00000054770	ENSMUSG00000054770	Kctd18	786.605	0.314927	0.174036	1.80955	0.0703656	0.557039	1037.65	866.106	1137.18	870.728	1105.03	952.059	828.908	817.351
ENSMUSG00000027698	ENSMUSG00000027698	Nceh1	786.558	-0.217278	0.168247	-1.29142	0.196557	0.717424	892.204	1011.54	754.452	934.261	987.898	1069.78	963.3	1001.53
ENSMUSG00000000276	ENSMUSG00000000276	Dgke	786.102	0.170615	0.146576	1.164	0.244423	0.751777	997.982	904.951	1069.36	916.268	1008.32	928.975	855.426	930.452
ENSMUSG00000070639	ENSMUSG00000070639	Lrrc8b	786.019	-0.232945	0.222151	-1.04859	0.294368	0.782543	887.453	1014.87	665.844	938.494	1058.02	846.267	1077.82	1120.53
ENSMUSG00000036026	ENSMUSG00000036026	Tmem63b	785.503	0.176024	0.216257	0.813956	0.41567	0.847756	998.621	902.749	1031.07	863.31	1101.48	1144.93	843.642	719.674
ENSMUSG00000043090	ENSMUSG00000043090	Zfp866	785.293	0.0418175	0.164154	0.254745	0.79892	0.964396	961.964	939.314	865.481	916.268	1104.14	977.563	963.3	877.08
ENSMUSG00000025204	ENSMUSG00000025204	Ndufb8	785.084	-0.176961	0.166733	-1.06134	0.288536	0.77998	901.893	998.909	1038.9	872.847	793.93	942.341	1045.54	1008.85
ENSMUSG00000028898	ENSMUSG00000028898	Trnau1ap	785.013	-0.182742	0.145088	-1.25952	0.207841	0.725477	900.444	1000.29	841.031	936.378	923.922	967.849	958.401	1074.63
ENSMUSG00000034906	ENSMUSG00000034906	Ncaph	784.314	-0.00170669	0.219183	-0.0077866	0.993787	0.998057	949.503	949.479	1038.9	987.148	822.458	694.956	1093.47	1060.01
ENSMUSG00000032583	ENSMUSG00000032583	Mon1a	783.999	0.0626715	0.13948	0.449321	0.6532	0.934624	966.468	932.277	1002.34	982.918	914.142	953.274	884.87	958.686
ENSMUSG00000004945	ENSMUSG00000004945	Tmem242	783.848	-0.285839	0.144119	-1.98335	0.0473278	0.483077	871.429	1026.89	825.306	913.093	875.889	949.63	1070	1061.06
ENSMUSG00000009905	ENSMUSG00000009905	Kdsr	783.836	0.157969	0.193425	0.816691	0.414105	0.847341	991.847	906.32	1003.21	838.928	1133.4	1070.99	819.082	828.885
ENSMUSG00000036188	ENSMUSG00000036188	Ankmy2	782.308	-0.122737	0.181221	-0.677276	0.498231	0.885777	914.164	980.992	750.073	940.61	1051.81	911.958	1035.75	995.265
ENSMUSG00000015478	ENSMUSG00000015478	Rnf5	782.273	-0.264729	0.141986	-1.86448	0.0622548	0.537456	875.503	1019.66	925.674	890.856	809.98	986.062	1033.8	1039.13
ENSMUSG00000022223	ENSMUSG00000022223	Sdr39u1	781.392	-0.360668	0.177454	-2.03246	0.0421071	0.463893	848.933	1044.24	734.302	909.917	902.58	898.584	1088.58	1145.57
ENSMUSG00000108289	ENSMUSG00000108289	Gm44174	780.975	0.28277	0.174919	1.61658	0.105969	0.616565	1023.54	868.856	1067.62	1039.99	963.027	719.417	905.47	981.681
ENSMUSG00000055917	ENSMUSG00000055917	Zfp277	780.929	-0.176975	0.180705	-0.979358	0.327403	0.800638	898.301	994.055	750.948	1026.25	917.698	902.232	1084.67	995.265
ENSMUSG00000026311	ENSMUSG00000026311	Asb1	780.91	-0.112329	0.15207	-0.738669	0.460108	0.868222	915.43	977.033	909.107	826.2	1010.98	941.126	977.993	1011.98
ENSMUSG00000030245	ENSMUSG00000030245	Golt1b	780.493	0.212571	0.153418	1.38556	0.165881	0.689443	1003.89	887.687	1080.66	1023.08	907.917	824.347	941.743	896.97
ENSMUSG00000036781	ENSMUSG00000036781	Rps27l	780.352	-0.0375438	0.198454	-0.189181	0.849951	0.972162	935.883	955.254	913.467	1037.88	856.306	754.842	1135.51	975.41
ENSMUSG00000040018	ENSMUSG00000040018	Cox15	780.027	-0.0972593	0.165021	-0.589377	0.555609	0.904323	918.889	971.748	778.962	1009.35	968.357	1011.55	955.462	948.231
ENSMUSG00000023020	ENSMUSG00000023020	Cox14	779.832	-0.235971	0.144752	-1.63018	0.103064	0.61154	880.927	1009.33	858.497	900.387	883.898	1024.9	921.159	1081.93
ENSMUSG00000035992	ENSMUSG00000035992	Fnip1	779.52	0.291228	0.149651	1.94605	0.0516489	0.49807	1024.14	865.43	1078.05	1013.57	980.793	784.126	931.942	880.221
ENSMUSG00000048897	ENSMUSG00000048897	Zfp710	779.036	-0.199313	0.134447	-1.48246	0.138218	0.655325	890.23	998.471	867.227	925.795	877.669	1010.34	973.096	1011.98
ENSMUSG00000027333	ENSMUSG00000027333	Smox	778.574	0.369036	0.295001	1.25097	0.210947	0.72839	1042.54	844.089	1629.17	757.18	741.265	841.397	835.785	855.085
ENSMUSG00000020111	ENSMUSG00000020111	Micu1	778.474	-0.0617529	0.142704	-0.432734	0.665208	0.937945	927.132	960.461	881.191	969.172	931.034	937.481	916.256	1027.65
ENSMUSG00000079505	ENSMUSG00000079505	Gm11131	778.204	0.00409071	0.146054	0.0280081	0.977656	0.995261	944.672	942.371	948.337	1000.89	884.788	956.918	877.02	993.175
ENSMUSG00000022440	ENSMUSG00000022440	C1qtnf6	778.145	0.0562169	0.204069	0.27548	0.782947	0.960434	958.876	927.776	1091.1	1015.69	769.84	796.319	1082.71	904.296
ENSMUSG00000024830	ENSMUSG00000024830	Rps6kb2	777.653	0.0690849	0.135576	0.509568	0.610354	0.926403	961.64	924.316	930.905	950.132	1003.88	945.985	898.604	928.36
ENSMUSG00000028266	ENSMUSG00000028266	Lmo4	777.293	-0.226825	0.166598	-1.36151	0.173354	0.696343	880.759	1004.31	818.314	843.169	980.793	1129.18	972.116	911.621
ENSMUSG00000050241	ENSMUSG00000050241	Klre1	776.895	0.275756	0.26369	1.04576	0.295672	0.782543	1016.6	866.963	679.904	1355.36	1014.54	707.19	932.922	960.777
ENSMUSG00000024487	ENSMUSG00000024487	Yipf5	776.58	0.0874201	0.14317	0.610605	0.541461	0.897921	965.797	917.969	996.248	941.668	959.473	841.397	964.28	948.231
ENSMUSG00000032705	ENSMUSG00000032705	Exd2	776.489	-0.00401269	0.134354	-0.0298667	0.976173	0.995261	940.761	942.856	908.234	950.132	963.915	948.415	963.3	916.853
ENSMUSG00000063605	ENSMUSG00000063605	Ccdc102a	776.129	-0.447437	0.182416	-2.45284	0.0141735	0.299025	820.722	1061.71	682.539	882.382	897.243	1192.17	1011.29	981.681
ENSMUSG00000015027	ENSMUSG00000015027	Galns	775.868	-0.271487	0.152995	-1.77448	0.0759837	0.566372	868.031	1014.18	800.83	946.958	856.306	942.341	1016.18	1084.02
ENSMUSG00000027222	ENSMUSG00000027222	Pex16	775.835	0.128666	0.173837	0.740153	0.459207	0.868222	975.574	906.564	1086.75	898.269	941.701	1038.25	881.926	799.519
ENSMUSG00000030110	ENSMUSG00000030110	Ret	775.744	0.703611	0.803942	0.875202	0.381464	0.828823	1127.01	750.165	1733.15	832.565	815.328	561.07	355.256	1334.17
ENSMUSG00000059820	ENSMUSG00000059820	Nkapd1	774.93	0.138647	0.142626	0.972103	0.330999	0.802519	977.562	902.86	993.636	978.689	960.362	972.706	898.604	837.271
ENSMUSG00000028860	ENSMUSG00000028860	Sytl1	774.853	0.0387084	0.192813	0.200757	0.840889	0.970362	950.486	929.591	784.212	1025.2	1042.05	977.563	785.653	1025.56
ENSMUSG00000002055	ENSMUSG00000002055	Spag5	774.388	0.223892	0.22632	0.989275	0.322529	0.798992	1000.2	878.651	1207.57	972.344	820.675	670.469	984.849	980.636
ENSMUSG00000005774	ENSMUSG00000005774	Rfx5	774.192	-0.0301586	0.161326	-0.186942	0.851706	0.972539	931.368	947.527	802.579	968.114	1023.41	926.544	927.041	988.996
ENSMUSG00000040998	ENSMUSG00000040998	Npnt	774.1	-0.269768	0.205355	-1.31367	0.188959	0.712167	866.349	1012.05	845.398	728.463	1025.19	941.126	1212.7	882.315
ENSMUSG00000027427	ENSMUSG00000027427	Polr3f	773.982	0.20426	0.151802	1.34557	0.17844	0.702182	994.486	883.967	937.878	978.689	1066.89	874.259	961.341	816.303
ENSMUSG00000069893	ENSMUSG00000069893	9930111J21Rik1	773.903	0.206208	0.149817	1.3764	0.168698	0.691433	994.866	883.432	966.635	1016.74	1001.22	870.609	805.321	974.365
ENSMUSG00000020629	ENSMUSG00000020629	Adi1	773.495	-0.148843	0.157118	-0.947335	0.343468	0.809666	898.687	978.788	788.586	925.795	981.681	932.62	1006.39	997.354
ENSMUSG00000042694	ENSMUSG00000042694	Stn1	773.464	-0.0904318	0.148977	-0.607017	0.54384	0.899223	914.49	962.971	821.81	975.517	946.144	935.05	955.462	998.399
ENSMUSG00000040782	ENSMUSG00000040782	Cop1	773.335	0.083724	0.1601	0.52295	0.601009	0.923179	961.501	915.666	841.905	1082.24	960.362	882.774	935.863	928.36
ENSMUSG00000038822	ENSMUSG00000038822	Hace1	772.791	0.283211	0.14194	1.99529	0.0460111	0.476007	1014.45	861.575	1065.88	1013.57	963.915	817.038	908.412	859.275
ENSMUSG00000044734	ENSMUSG00000044734	Serpinb1a	772.607	-0.57417	0.207461	-2.7676	0.0056471	0.207739	784.579	1090.48	767.585	769.933	816.219	982.42	880.945	1408.09
ENSMUSG00000072568	ENSMUSG00000072568	Lratd2	772.541	-0.0520184	0.140714	-0.369675	0.711625	0.947318	923.489	952.144	934.392	896.151	939.923	1022.47	903.508	930.452
ENSMUSG00000034480	ENSMUSG00000034480	Diaph2	771.913	0.181446	0.139403	1.30159	0.193058	0.715282	986.239	888.089	1013.66	982.918	962.139	830.437	905.47	928.36
ENSMUSG00000028035	ENSMUSG00000028035	Dnajb4	771.899	0.236759	0.15789	1.49952	0.13374	0.654686	1001.16	873.048	1042.38	977.631	983.458	778.028	982.89	858.228
ENSMUSG00000021565	ENSMUSG00000021565	Slc6a19	771.861	-0.139391	0.484221	-0.287866	0.77345	0.96038	898.131	974.714	503.188	861.19	1330.01	1007.91	971.137	945.094
ENSMUSG00000033540	ENSMUSG00000033540	Idua	770.924	0.0444819	0.155242	0.286532	0.77447	0.96038	948.229	924.098	831.422	1026.25	987.01	945.985	892.719	933.59
ENSMUSG00000032549	ENSMUSG00000032549	Rab6b	770.818	-0.0426138	0.179268	-0.237709	0.812107	0.966246	924.647	947.366	834.043	1102.3	837.604	1024.9	934.883	882.315
ENSMUSG00000078713	ENSMUSG00000078713	Tomm5	770.062	-0.30808	0.138458	-2.22508	0.0260761	0.385144	852.756	1017.76	871.591	880.263	806.414	990.918	1004.43	1057.93
