## Supplementary material for "Netrin G1 Ligand is a new stromal immunomodulator that promotes pancreatic cancer": Sup Table 9 (part 2 of 3)

### Sheet: DE CD8 KO x WT (continued)
Gene	Gene_id	Gene_Symbol	baseMean	log2FoldChange	lfcSE	stat	pvalue	padj	AvgExp.KO_CD8	AvgExp.WT_CD8	KO_CD8	KO_CD8	KO_CD8	WT_CD8	WT_CD8	WT_CD8
ENSMUSG00000027668	ENSMUSG00000027668	Mfn1	770.05	0.0437777	0.145807	0.300245	0.76399	0.958717	947.027	923.567	864.608	962.826	1013.65	955.703	905.47	909.529
ENSMUSG00000027883	ENSMUSG00000027883	Gpsm2	769.938	-0.0838803	0.14746	-0.568834	0.569469	0.913021	912.659	957.697	875.082	869.668	993.226	901.016	995.62	976.455
ENSMUSG00000020668	ENSMUSG00000020668	Kif3c	769.885	-0.0727863	0.139301	-0.52251	0.601315	0.923179	915.569	954.708	864.608	944.842	937.257	969.063	912.334	982.726
ENSMUSG00000047446	ENSMUSG00000047446	Arl4a	769.721	0.113887	0.139691	0.815282	0.414911	0.847756	965.582	904.352	994.507	937.436	964.804	873.042	875.057	964.958
ENSMUSG00000039911	ENSMUSG00000039911	Spsb1	769.521	0.0918311	0.222097	0.413472	0.679261	0.940775	959.033	910.104	1237.1	930.028	709.975	880.341	898.604	951.367
ENSMUSG00000022466	ENSMUSG00000022466	Rpap3	769.466	-0.105099	0.156235	-0.672701	0.501138	0.885847	906.127	963.241	902.129	855.891	960.362	1068.57	953.502	867.655
ENSMUSG00000024597	ENSMUSG00000024597	Slc12a2	769.412	0.0153646	0.166173	0.0924614	0.926331	0.987606	938.925	930.312	1005.83	978.689	832.259	909.527	1035.75	845.655
ENSMUSG00000049232	ENSMUSG00000049232	Tigd2	769.013	-0.202949	0.2145	-0.946151	0.344072	0.809666	879.488	988.596	638.572	964.941	1034.95	1020.05	998.558	947.185
ENSMUSG00000040771	ENSMUSG00000040771	Oard1	768.728	-0.148391	0.151874	-0.977068	0.328536	0.801245	894.16	973.72	807.825	892.974	981.681	955.703	1016.18	949.276
ENSMUSG00000029084	ENSMUSG00000029084	Cd38	768.646	0.0156612	0.20555	0.0761916	0.939267	0.988578	938.408	929.073	919.571	1064.28	831.368	737.747	929.982	1119.49
ENSMUSG00000031556	ENSMUSG00000031556	Tm2d2	768.447	0.274838	0.196339	1.39982	0.161568	0.683475	1007.03	860.029	1252.73	928.97	839.386	801.195	866.224	912.668
ENSMUSG00000029233	ENSMUSG00000029233	Srd5a3	768.35	0.157334	0.150542	1.04511	0.295972	0.782543	975.564	891.556	1052.83	971.287	902.58	943.555	828.908	902.203
ENSMUSG00000033373	ENSMUSG00000033373	Fntb	768.227	-0.168287	0.212981	-0.790148	0.429442	0.854638	888.006	978.531	659.689	964.941	1039.39	1069.78	974.075	891.737
ENSMUSG00000030677	ENSMUSG00000030677	Kif22	768.003	-0.0967554	0.219979	-0.439839	0.660053	0.936268	907.399	958.669	1024.11	970.229	727.859	740.189	1061.19	1074.63
ENSMUSG00000042487	ENSMUSG00000042487	Leo1	767.645	0.00705817	0.183094	0.0385495	0.96925	0.994643	934.784	930.813	1089.36	918.386	796.605	853.571	1037.71	901.157
ENSMUSG00000058672	ENSMUSG00000058672	Tubb2a	767.625	0.330183	0.199267	1.65699	0.0975216	0.601694	1021.12	844.187	1182.37	988.205	892.795	692.509	858.371	981.681
ENSMUSG00000031538	ENSMUSG00000031538	Plat	767.428	-0.238859	0.272446	-0.876719	0.380639	0.828625	868.048	996.33	1213.65	765.683	624.815	795.1	1174.6	1019.29
ENSMUSG00000032305	ENSMUSG00000032305	Fam219b	766.751	-0.290578	0.185126	-1.56963	0.116502	0.633138	854.253	1009.4	679.904	960.71	922.144	1047.95	982.89	997.354
ENSMUSG00000038506	ENSMUSG00000038506	Dcun1d2	766.748	-0.0209266	0.145633	-0.143694	0.885742	0.980669	926.332	937.603	932.648	982.918	863.428	983.634	880.945	948.231
ENSMUSG00000036167	ENSMUSG00000036167	Pphln1	766.446	-0.0802631	0.153514	-0.522837	0.601087	0.923179	910.468	952.824	834.916	945.9	950.588	873.042	1029.88	955.549
ENSMUSG00000092607	ENSMUSG00000092607	Scnm1	766.326	0.0638658	0.15288	0.417752	0.676129	0.94039	948.347	914.709	926.546	862.25	1056.25	942.341	883.889	917.899
ENSMUSG00000047044	ENSMUSG00000047044	D030056L22Rik	765.525	0.165597	0.197994	0.836373	0.402945	0.841589	975.187	885.997	1051.09	919.444	955.031	696.18	897.623	1064.19
ENSMUSG00000001829	ENSMUSG00000001829	Clpb	765.266	-0.302681	0.163065	-1.85619	0.0634264	0.538548	850.015	1010.74	743.941	948.016	858.087	945.985	1022.05	1064.19
ENSMUSG00000030965	ENSMUSG00000030965	Abraxas2	765.043	0.0197665	0.14429	0.136992	0.891037	0.982554	935.474	925.027	865.481	940.61	1000.33	958.133	923.119	893.83
ENSMUSG00000026694	ENSMUSG00000026694	Eef1aknmt	764.826	-0.168296	0.137911	-1.22033	0.222341	0.738472	885.171	974.872	852.385	923.678	879.449	994.56	998.558	931.498
ENSMUSG00000067995	ENSMUSG00000067995	Gtf2f2	764.763	-0.202898	0.142103	-1.42783	0.153341	0.673046	875.825	984.062	933.52	864.37	829.586	941.126	990.724	1020.34
ENSMUSG00000027236	ENSMUSG00000027236	Eif3j1	764.042	-0.032293	0.142325	-0.226897	0.820504	0.967764	920.792	937.694	959.665	909.917	892.795	874.259	992.683	946.139
ENSMUSG00000046519	ENSMUSG00000046519	Golph3l	764.024	-0.170034	0.212454	-0.800333	0.423518	0.850703	883.629	974.425	645.614	981.861	1023.41	989.704	1008.35	925.222
ENSMUSG00000024480	ENSMUSG00000024480	Ap3s1	763.966	-0.0523504	0.143492	-0.364832	0.715237	0.947952	915.393	942.933	930.905	938.494	876.779	879.125	939.783	1009.89
ENSMUSG00000044867	ENSMUSG00000044867	Gimap1os	762.74	0.185236	0.169259	1.09439	0.273784	0.772178	977.58	878.127	1004.08	1008.29	920.366	741.411	912.334	980.636
ENSMUSG00000026603	ENSMUSG00000026603	Smyd2	762.647	-0.208541	0.19369	-1.07667	0.281627	0.775887	871.928	983.471	808.699	804.979	1002.11	1152.2	981.911	816.303
ENSMUSG00000029610	ENSMUSG00000029610	Aimp2	762.573	-0.24121	0.161945	-1.48946	0.136367	0.654686	863.79	991.584	768.46	992.434	830.477	990.918	991.704	992.13
ENSMUSG00000044573	ENSMUSG00000044573	Acp1	762.481	-0.254769	0.184116	-1.38374	0.166438	0.690116	860.076	994.998	700.977	965.999	913.252	920.467	1080.76	983.771
ENSMUSG00000037921	ENSMUSG00000037921	Ddx60	762.22	0.00313609	0.191234	0.0163992	0.986916	0.996641	928.575	926.02	882.936	935.319	967.469	723.084	989.745	1065.23
ENSMUSG00000021113	ENSMUSG00000021113	Snapc1	762.125	0.32001	0.200253	1.59803	0.110037	0.624707	1011.78	842.471	1283.98	855.891	895.464	836.526	881.926	808.961
ENSMUSG00000034007	ENSMUSG00000034007	Scaper	761.976	-0.134706	0.185056	-0.727924	0.46666	0.871283	891.297	962.817	714.137	941.668	1018.09	913.174	994.641	980.636
ENSMUSG00000024067	ENSMUSG00000024067	Dpy30	761.955	-0.229348	0.160047	-1.43301	0.151856	0.670716	866.544	987.602	830.548	944.842	824.24	875.475	1068.04	1019.29
ENSMUSG00000054312	ENSMUSG00000054312	Mrps21	761.423	-0.279038	0.198856	-1.40322	0.160552	0.681888	852.84	1000.01	761.457	992.434	804.631	810.945	1044.56	1144.52
ENSMUSG00000028975	ENSMUSG00000028975	Pex14	760.88	-0.350056	0.152347	-2.29776	0.0215756	0.362402	833.205	1018.71	799.956	883.441	816.219	1118.27	929.001	1008.85
ENSMUSG00000056629	ENSMUSG00000056629	Fkbp2	760.868	-0.208497	0.177323	-1.1758	0.239674	0.750734	870.795	981.097	964.021	891.915	756.449	886.423	1115.96	940.911
ENSMUSG00000029676	ENSMUSG00000029676	Pot1a	760.687	-0.189395	0.180178	-1.05115	0.293189	0.782476	875.569	975.944	707.119	945.9	973.687	955.703	1010.31	961.822
ENSMUSG00000046733	ENSMUSG00000046733	Gprc5a	760.604	-0.13525	0.224314	-0.60295	0.546542	0.899963	889.167	961.931	1134.57	673.06	859.867	933.835	872.113	1079.84
ENSMUSG00000059288	ENSMUSG00000059288	Cdyl	760.004	-0.0945569	0.169146	-0.559027	0.576143	0.915275	900.389	949.84	919.571	922.62	858.977	793.881	1011.29	1044.35
ENSMUSG00000020876	ENSMUSG00000020876	Snx11	759.66	0.259502	0.152369	1.70312	0.0885461	0.586681	993.251	856.274	1065.01	993.491	921.255	931.405	804.338	833.078
ENSMUSG00000026821	ENSMUSG00000026821	Ralgds	759.461	0.215577	0.188626	1.14288	0.253089	0.76121	981.206	867.794	1176.29	861.19	906.138	977.563	805.321	820.497
ENSMUSG00000039234	ENSMUSG00000039234	Sec24d	759.267	0.0214341	0.144618	0.148212	0.882175	0.979885	929.899	918.946	902.129	901.446	986.122	979.991	912.334	864.513
ENSMUSG00000035048	ENSMUSG00000035048	Anapc13	759.249	-0.300484	0.146308	-2.05377	0.0399976	0.455248	845.12	1003.56	837.537	849.531	848.292	903.448	1051.41	1055.84
ENSMUSG00000027562	ENSMUSG00000027562	Car2	759.172	-0.0491951	0.195136	-0.252106	0.800959	0.964729	911.278	937.146	997.119	1029.42	707.291	875.475	941.743	994.22
ENSMUSG00000004931	ENSMUSG00000004931	Apba3	758.635	-0.0363974	0.161225	-0.225756	0.821392	0.967883	913.765	933.748	944.851	892.974	903.47	1074.63	849.534	877.08
ENSMUSG00000051615	ENSMUSG00000051615	Rap2a	758.459	0.149791	0.165916	0.90281	0.366627	0.821329	963.27	883.841	977.959	1065.34	846.511	914.39	800.405	936.727
ENSMUSG00000021967	ENSMUSG00000021967	Mrpl57	757.495	-0.276542	0.159979	-1.72861	0.0838782	0.578909	849.68	995.441	859.37	865.43	824.24	921.683	921.159	1143.48
ENSMUSG00000016308	ENSMUSG00000016308	Ube2a	757.245	0.194968	0.163182	1.19478	0.232172	0.745899	974.02	870.631	1082.4	957.537	882.119	786.565	891.738	933.59
ENSMUSG00000018372	ENSMUSG00000018372	Cep95	757.208	0.0530833	0.15557	0.341218	0.73294	0.952158	936.501	908.151	849.765	1030.48	929.256	950.845	929.001	844.607
ENSMUSG00000063354	ENSMUSG00000063354	Slc39a4	757.176	0.07624	0.161079	0.473308	0.635993	0.930521	942.136	902.429	1068.49	858.011	899.912	936.266	842.66	928.36
ENSMUSG00000024829	ENSMUSG00000024829	Mrpl21	756.901	-0.171732	0.155215	-1.10641	0.268547	0.76696	876.971	967.024	861.116	960.71	809.088	886.423	999.537	1015.11
ENSMUSG00000032737	ENSMUSG00000032737	Inppl1	756.357	-0.0486204	0.150785	-0.322449	0.747113	0.956595	908.474	934.479	1010.18	874.966	840.276	947.2	945.663	910.575
ENSMUSG00000026796	ENSMUSG00000026796	Fam129b	756.142	-0.304998	0.14386	-2.1201	0.0339974	0.426618	840.778	1001.64	889.044	830.443	802.847	998.201	945.663	1061.06
ENSMUSG00000025144	ENSMUSG00000025144	Cenpx	755.952	-0.228302	0.147391	-1.54896	0.121391	0.638505	861.027	981.054	861.989	878.145	842.948	902.232	965.259	1075.67
ENSMUSG00000068566	ENSMUSG00000068566	Myadm	755.839	0.819442	0.169348	4.8388	1.30626e-06	0.0011137	1131.88	709.036	1205.83	1193.04	996.778	625.083	757.112	744.913
ENSMUSG00000042790	ENSMUSG00000042790	Rnf214	755.834	0.0155581	0.133792	0.116286	0.907426	0.984769	925.02	916.931	924.802	901.446	948.81	921.683	929.001	900.11
ENSMUSG00000018882	ENSMUSG00000018882	Mrpl45	755.662	-0.16319	0.15286	-1.06758	0.285709	0.777516	877.965	963.543	786.836	964.941	882.119	933.835	989.745	967.049
ENSMUSG00000118346	ENSMUSG00000118346	Tmem179b	755.234	0.0107715	0.134062	0.0803475	0.935961	0.987887	923.29	917.45	922.187	935.319	912.363	898.584	904.489	949.276
ENSMUSG00000031505	ENSMUSG00000031505	Naxd	755.098	0.111744	0.178179	0.627144	0.530565	0.895124	949.267	891.024	1123.27	849.531	874.999	969.063	874.076	829.933
ENSMUSG00000040112	ENSMUSG00000040112	Mrps35	755.006	-0.176758	0.147389	-1.19927	0.230424	0.744985	873.731	966.466	796.458	914.151	910.585	920.467	1002.47	976.455
ENSMUSG00000056602	ENSMUSG00000056602	Fry	754.953	-0.0342298	0.144085	-0.237567	0.812217	0.966246	911.324	928.819	916.955	960.71	856.306	879.125	978.973	928.36
ENSMUSG00000074794	ENSMUSG00000074794	Arrdc3	754.871	0.290178	0.177843	1.63165	0.102753	0.611373	996.547	843.174	1089.36	980.804	919.477	702.297	910.373	916.853
ENSMUSG00000033543	ENSMUSG00000033543	Gtf2a2	754.855	0.265196	0.144852	1.83081	0.0671288	0.548739	989.861	849.986	1040.64	954.364	974.576	803.633	914.295	832.03
ENSMUSG00000024346	ENSMUSG00000024346	Pfdn1	754.655	-0.298479	0.162904	-1.83223	0.0669168	0.547343	841.584	997.775	838.411	878.145	808.197	852.354	1062.17	1078.8
ENSMUSG00000020806	ENSMUSG00000020806	Rhbdf2	754.554	0.146349	0.170272	0.859502	0.390064	0.835749	957.789	881.424	1075.44	885.56	912.363	983.634	785.653	874.985
ENSMUSG00000024135	ENSMUSG00000024135	Srbd1	754.412	-0.175364	0.184694	-0.949484	0.342374	0.809127	873.656	965.187	888.171	952.248	780.549	791.442	1035.75	1068.36
ENSMUSG00000002602	ENSMUSG00000002602	Axl	754.142	-0.0406693	0.209873	-0.193781	0.846347	0.97154	908.394	929.796	1109.36	906.74	709.08	830.437	1034.78	924.176
ENSMUSG00000015396	ENSMUSG00000015396	Cd83	754.041	0.593306	0.243593	2.43565	0.0148651	0.30561	1073.15	764.103	1355.16	967.056	897.243	680.267	980.931	631.111
ENSMUSG00000079109	ENSMUSG00000079109	Pms2	753.991	-0.00839049	0.171783	-0.0488436	0.961044	0.992859	916.852	921.245	763.208	980.804	1006.55	959.347	923.119	881.268
ENSMUSG00000020022	ENSMUSG00000020022	Ndufa12	753.946	-0.280783	0.167786	-1.67346	0.094237	0.597233	845.542	992.374	753.576	971.287	811.763	938.696	1065.11	973.32
ENSMUSG00000066839	ENSMUSG00000066839	Ecsit	753.831	-0.216406	0.165093	-1.31081	0.18992	0.713841	862.155	975.582	737.808	924.736	923.922	918.036	994.641	1014.07
ENSMUSG00000072704	ENSMUSG00000072704	Smim10l1	752.882	-0.10556	0.156602	-0.674067	0.500269	0.885847	890.031	945.875	802.579	898.269	969.246	1021.26	916.256	900.11
ENSMUSG00000071356	ENSMUSG00000071356	Reg3b	752.765	0.508201	1.49267	0.340465	0.733507	0.952381	1036.32	778.999	152.621	2235.65	720.707	939.911	1169.71	227.375
ENSMUSG00000018659	ENSMUSG00000018659	Pnpo	752.58	0.0601047	0.146634	0.409897	0.681881	0.941435	933.235	902.107	1006.7	849.531	943.478	904.664	885.851	915.807
ENSMUSG00000069520	ENSMUSG00000069520	Tmem19	752.333	0.0125591	0.152979	0.0820968	0.93457	0.987887	920.994	913.833	834.043	976.574	952.365	851.137	920.178	970.184
ENSMUSG00000031381	ENSMUSG00000031381	Piga	752.059	0.107854	0.172758	0.624309	0.532425	0.895664	945.634	888.547	791.21	1012.52	1033.17	856.005	953.502	856.132
ENSMUSG00000036442	ENSMUSG00000036442	Thap11	751.874	-0.246085	0.168687	-1.45883	0.144613	0.660722	852.227	981.532	783.337	909.917	863.428	1107.36	853.462	983.771
ENSMUSG00000015126	ENSMUSG00000015126	Tsr3	751.81	0.0718401	0.185514	0.387249	0.698572	0.944501	935.256	898.371	1085.88	826.2	893.685	1018.83	786.637	889.643
ENSMUSG00000029208	ENSMUSG00000029208	Guf1	751.491	0.286841	0.163179	1.75783	0.0787763	0.568901	991.39	841.59	904.746	967.056	1102.37	925.329	823.013	776.428
ENSMUSG00000000776	ENSMUSG00000000776	Polr3d	750.609	-0.105919	0.156421	-0.677138	0.498319	0.885777	887.809	943.511	921.315	793.301	948.81	876.692	1002.47	951.367
ENSMUSG00000022125	ENSMUSG00000022125	Cln5	750.465	0.0576903	0.162284	0.355489	0.722223	0.949081	930.804	900.216	1031.07	935.319	826.022	828.001	950.563	922.084
ENSMUSG00000037411	ENSMUSG00000037411	Serpine1	750.206	-1.3359	0.254698	-5.24504	1.56249e-07	0.000226467	585.685	1241.64	649.134	689.056	418.864	1342.26	966.239	1416.41
ENSMUSG00000039599	ENSMUSG00000039599	Fam149b	749.42	-0.0330481	0.146129	-0.226157	0.821079	0.967853	905.887	923.084	821.81	936.378	959.473	924.113	908.412	936.727
ENSMUSG00000055862	ENSMUSG00000055862	Izumo4	749.399	0.142567	0.147719	0.965125	0.334482	0.805447	951.696	877.201	1012.79	868.609	973.687	835.309	887.813	908.482
ENSMUSG00000052102	ENSMUSG00000052102	Gnpda1	749.253	0.190622	0.152471	1.25022	0.21122	0.72839	964.412	864.151	982.314	1003	907.917	792.662	850.516	949.276
ENSMUSG00000018930	ENSMUSG00000018930	Ccl4	749.239	0.322888	0.165786	1.94762	0.0514602	0.496911	998.497	829.894	928.289	1091.74	975.464	847.485	729.528	912.668
ENSMUSG00000026335	ENSMUSG00000026335	Pam	748.86	-0.135951	0.1451	-0.936948	0.348785	0.812743	878.423	949.397	882.063	845.29	907.917	904.664	1030.86	912.668
ENSMUSG00000037773	ENSMUSG00000037773	Pced1a	748.621	0.243246	0.156531	1.55397	0.120191	0.63737	976.953	850.297	1102.41	892.974	935.479	842.615	825.96	882.315
ENSMUSG00000034544	ENSMUSG00000034544	Rsrc1	748.553	0.0226156	0.155016	0.145892	0.884007	0.9802	919.618	907.572	970.119	850.591	938.145	818.256	975.055	929.406
ENSMUSG00000076754	ENSMUSG00000076754	Trgv2	748.473	-0.216079	0.236166	-0.914943	0.360222	0.817111	856.723	969.728	586.542	979.746	1003.88	935.05	1057.28	916.853
ENSMUSG00000020448	ENSMUSG00000020448	Rnf185	748.423	0.16093	0.150041	1.07257	0.283463	0.776095	955.209	871.703	992.765	865.43	1007.43	918.036	868.187	828.885
ENSMUSG00000029998	ENSMUSG00000029998	Pcyox1	748.328	-0.228123	0.154275	-1.47868	0.139226	0.656096	853.759	972.912	791.21	850.591	919.477	999.415	1032.82	886.503
ENSMUSG00000022195	ENSMUSG00000022195	6030458C11Rik	748.233	-0.140167	0.175141	-0.800309	0.423532	0.850703	876.857	949.58	760.581	986.09	883.898	935.05	1053.37	860.323
ENSMUSG00000024142	ENSMUSG00000024142	Mlst8	747.82	-0.184771	0.168661	-1.09552	0.273289	0.771534	864.492	961.117	738.684	913.093	941.701	1022.47	891.738	969.139
ENSMUSG00000024218	ENSMUSG00000024218	Taf11	747.749	0.0795125	0.145455	0.546648	0.584621	0.918058	933.392	892.202	1013.66	864.37	922.144	896.152	905.47	874.985
ENSMUSG00000033105	ENSMUSG00000033105	Lss	747.011	-0.0328376	0.14669	-0.223856	0.822869	0.968087	903.344	920.764	944.851	925.795	839.386	973.92	865.243	923.13
ENSMUSG00000073468	ENSMUSG00000073468	Sft2d1	746.938	0.260851	0.16958	1.53822	0.123995	0.640626	979.679	844.114	1151.96	906.74	880.339	831.655	829.89	870.797
ENSMUSG00000043671	ENSMUSG00000043671	Dpy19l3	746.614	-0.0157196	0.146788	-0.10709	0.914717	0.986112	907.754	915.554	846.272	979.746	897.243	894.936	887.813	963.913
ENSMUSG00000075028	ENSMUSG00000075028	Prdm11	746.46	0.179129	0.155864	1.14927	0.250445	0.757662	958.116	864.81	1069.36	952.248	852.744	863.308	876.039	855.085
ENSMUSG00000038344	ENSMUSG00000038344	Txlng	746.326	0.0667711	0.158578	0.42106	0.673711	0.939733	929.022	893.659	842.778	1028.37	915.92	892.504	956.442	832.03
ENSMUSG00000029729	ENSMUSG00000029729	Zkscan1	746.314	0.13783	0.202142	0.681848	0.495335	0.885405	946.816	875.609	850.638	859.071	1130.74	1041.88	820.065	764.877
ENSMUSG00000041241	ENSMUSG00000041241	Mul1	746.202	0.157599	0.156805	1.00506	0.314868	0.79341	951.912	870.493	987.54	902.505	965.692	981.206	817.116	813.156
ENSMUSG00000016487	ENSMUSG00000016487	Ppfibp1	746.054	-0.200329	0.159036	-1.25964	0.207798	0.725477	858.798	963.281	956.179	793.301	826.913	918.036	1045.54	926.268
ENSMUSG00000040550	ENSMUSG00000040550	Otud6b	745.699	0.0156187	0.150287	0.103926	0.917228	0.986112	915.102	906.346	871.591	925.795	947.922	828.001	987.787	903.25
ENSMUSG00000039828	ENSMUSG00000039828	Wdr70	745.682	-0.0410541	0.148965	-0.275596	0.782858	0.960434	900.358	921.059	886.426	928.97	885.678	836.526	1002.47	924.176
ENSMUSG00000042333	ENSMUSG00000042333	Tnfrsf14	745.418	-0.214596	0.1422	-1.50911	0.131271	0.650607	854.83	966.017	829.674	897.21	837.604	938.696	1028.9	930.452
ENSMUSG00000031201	ENSMUSG00000031201	Brcc3	745.373	-0.0304616	0.139439	-0.218458	0.827072	0.968625	902.584	918.241	919.571	880.263	907.917	874.259	974.075	906.389
ENSMUSG00000001105	ENSMUSG00000001105	Ift20	745.284	-0.0366456	0.186297	-0.196705	0.844058	0.970757	901.03	919.423	937.878	999.833	765.377	785.345	951.543	1021.38
ENSMUSG00000021905	ENSMUSG00000021905	Dph3	745.259	0.176771	0.163343	1.0822	0.279162	0.775007	956.369	864.102	1065.01	952.248	851.854	795.1	874.076	923.13
ENSMUSG00000076467	ENSMUSG00000076467	Trbv13-1	745.067	-0.593732	0.28353	-2.09407	0.0362538	0.437606	757.435	1061.38	832.296	732.719	707.291	663.116	1542.47	978.546
ENSMUSG00000019826	ENSMUSG00000019826	Zbtb24	744.967	-0.0476837	0.170738	-0.279279	0.780031	0.960434	897.422	922.465	777.212	934.261	980.793	1016.41	907.431	843.559
ENSMUSG00000040599	ENSMUSG00000040599	Mis12	744.872	-0.142177	0.146358	-0.971437	0.331331	0.802675	873.166	946.599	850.638	949.074	819.784	907.096	959.381	973.32
ENSMUSG00000034083	ENSMUSG00000034083	Ccdc174	744.704	0.1669	0.145151	1.14984	0.25021	0.757424	952.994	866.428	1018.01	882.382	958.585	864.525	899.585	835.175
ENSMUSG00000052632	ENSMUSG00000052632	Asap2	744.545	0.0630038	0.176247	0.357475	0.720736	0.949081	925.74	893.269	989.282	834.686	953.253	874.259	775.814	1029.73
ENSMUSG00000013997	ENSMUSG00000013997	Nit1	744.038	-0.124111	0.16986	-0.730668	0.464982	0.870393	876.722	941.275	739.56	948.016	942.589	990.918	887.813	945.094
ENSMUSG00000024831	ENSMUSG00000024831	Ighmbp2	743.663	-0.129011	0.157365	-0.819819	0.412319	0.846122	875.204	942.088	783.337	962.826	879.449	975.135	880.945	970.184
ENSMUSG00000021936	ENSMUSG00000021936	Mapk8	743.466	0.105697	0.135531	0.779875	0.435464	0.857096	936.05	880.92	938.75	932.145	937.257	863.308	920.178	859.275
ENSMUSG00000024588	ENSMUSG00000024588	Fech	742.999	-0.0582334	0.183442	-0.317449	0.750903	0.957548	892.385	923.473	898.64	798.609	979.905	1094.03	848.552	827.837
ENSMUSG00000042709	ENSMUSG00000042709	Atpaf2	742.624	-0.1037	0.1386	-0.748197	0.454342	0.866022	880.532	934.732	861.989	860.131	919.477	977.563	919.198	907.436
ENSMUSG00000028873	ENSMUSG00000028873	Cdca8	742.407	-0.016041	0.248211	-0.0646264	0.948471	0.990945	903.371	910.811	1034.55	957.537	718.024	638.588	1079.78	1014.07
ENSMUSG00000027655	ENSMUSG00000027655	Dhx35	742.293	-0.149161	0.145236	-1.02702	0.304409	0.787712	868.499	946.062	834.916	853.771	916.809	949.63	883.889	1004.67
ENSMUSG00000024862	ENSMUSG00000024862	Klc2	742.239	-0.257437	0.141547	-1.81874	0.0689513	0.553367	840.458	973.945	793.834	851.651	875.889	1017.62	931.942	972.275
ENSMUSG00000032193	ENSMUSG00000032193	Ldlr	742.016	0.116329	0.232776	0.499746	0.617254	0.926461	936.951	876.587	1189.32	920.503	701.027	732.86	931.942	964.958
ENSMUSG00000039531	ENSMUSG00000039531	Zup1	741.93	0.408091	0.167149	2.44148	0.0146272	0.303301	1011.77	801.792	1181.5	945.9	907.917	821.911	795.488	787.976
ENSMUSG00000014767	ENSMUSG00000014767	Tbp	741.911	-0.0785334	0.164531	-0.477316	0.633137	0.929786	886.468	927.275	778.087	906.74	974.576	977.563	955.462	848.798
ENSMUSG00000034617	ENSMUSG00000034617	Mtrr	741.853	-0.131302	0.157592	-0.833176	0.404745	0.842691	873.006	940.629	764.959	958.595	895.464	925.329	968.198	928.36
ENSMUSG00000032348	ENSMUSG00000032348	Gsta4	741.803	-0.585329	0.276201	-2.11921	0.0340725	0.426641	756.281	1055.99	612.139	690.122	966.581	965.42	759.081	1443.47
ENSMUSG00000006476	ENSMUSG00000006476	Nsmf	741.256	0.157757	0.220771	0.714573	0.474873	0.874396	946.532	865.569	1242.31	783.744	813.545	868.175	787.62	940.911
ENSMUSG00000002345	ENSMUSG00000002345	Borcs8	741.212	-0.121295	0.146543	-0.82771	0.407835	0.844934	874.879	937.506	855.004	925.795	843.839	927.759	878.001	1006.76
ENSMUSG00000005732	ENSMUSG00000005732	Ranbp1	741.116	-0.270826	0.195796	-1.38321	0.166601	0.690116	836.463	975.433	754.452	934.261	820.675	793.881	1157.01	975.41
ENSMUSG00000062116	ENSMUSG00000062116	Zfp954	741.05	0.200936	0.156827	1.28125	0.200104	0.719071	957.764	854.227	1068.49	867.549	937.257	847.485	816.134	899.064
ENSMUSG00000051483	ENSMUSG00000051483	Cbr1	740.837	-0.294009	0.146859	-2.00198	0.0452874	0.474695	830.027	981.5	758.83	897.21	834.041	979.991	968.198	996.31
ENSMUSG00000055612	ENSMUSG00000055612	Cdca7	740.572	-0.207755	0.190536	-1.09037	0.27555	0.773241	852.201	958.671	853.258	906.74	796.605	785.345	1156.03	934.636
ENSMUSG00000032359	ENSMUSG00000032359	Ctsh	740.559	0.29302	0.164224	1.78428	0.074379	0.56538	980.869	830.046	1138.92	899.328	904.359	838.962	818.099	833.078
ENSMUSG00000020116	ENSMUSG00000020116	Pno1	740.55	-0.0450349	0.166576	-0.270357	0.786886	0.961441	894.056	916.937	955.308	847.41	879.449	806.071	1043.58	901.157
ENSMUSG00000028394	ENSMUSG00000028394	Pole3	740.359	-0.297201	0.150782	-1.97106	0.0487169	0.488315	828.867	981.682	771.961	882.382	832.259	913.174	976.034	1055.84
ENSMUSG00000043284	ENSMUSG00000043284	Tmem11	740.139	-0.108182	0.146441	-0.738744	0.460063	0.868222	877.051	933.173	946.594	878.145	806.414	938.696	908.412	952.413
ENSMUSG00000025743	ENSMUSG00000025743	Sdc3	740.068	-0.123642	0.230269	-0.536946	0.591305	0.921496	873.109	936.506	889.044	1069.56	660.718	817.038	1123.78	868.702
ENSMUSG00000039697	ENSMUSG00000039697	Ncoa7	739.94	0.113711	0.157235	0.723191	0.469562	0.872208	934.623	875.157	888.171	965.999	949.699	779.247	876.039	970.184
ENSMUSG00000003528	ENSMUSG00000003528	Slc25a1	739.897	-0.235964	0.146877	-1.60654	0.108155	0.621119	844.113	965.564	831.422	841.048	859.867	876.692	981.911	1038.09
ENSMUSG00000043439	ENSMUSG00000043439	Epop	739.83	-0.0347179	0.176334	-0.196887	0.843916	0.970757	896.2	913.296	833.169	922.62	932.812	773.148	1058.26	908.482
ENSMUSG00000035439	ENSMUSG00000035439	Haus8	739.192	-0.0174034	0.190721	-0.0912503	0.927294	0.987741	899.838	908.299	970.119	953.306	776.088	775.588	880.945	1068.36
ENSMUSG00000056919	ENSMUSG00000056919	Cep162	739.088	0.301977	0.15575	1.93886	0.052518	0.500311	982.123	825.835	958.793	1037.88	949.699	778.028	924.1	775.378
ENSMUSG00000038500	ENSMUSG00000038500	Prr3	738.731	0.254858	0.179353	1.42099	0.155319	0.676036	968.833	838.351	1122.4	821.957	962.139	904.664	768.925	841.463
ENSMUSG00000021982	ENSMUSG00000021982	Cdadc1	738.311	0.141242	0.139511	1.01241	0.311341	0.790986	939.483	867.061	985.798	902.505	930.145	901.016	837.749	862.418
ENSMUSG00000000916	ENSMUSG00000000916	Nsun5	738.305	-0.0827171	0.167642	-0.493416	0.621718	0.926713	881.605	924.848	895.151	889.797	859.867	1084.33	845.606	844.607
ENSMUSG00000064068	ENSMUSG00000064068	Mtx1	737.53	0.0167504	0.138404	0.121026	0.90367	0.983924	906.78	898.218	906.49	896.151	917.698	918.036	930.962	845.655
ENSMUSG00000003352	ENSMUSG00000003352	Cacnb3	736.427	0.90732	0.220977	4.10595	4.02657e-05	0.0138955	1126.92	674.217	1208.43	1038.93	1133.4	828.001	692.045	502.606
ENSMUSG00000027739	ENSMUSG00000027739	Rab33b	735.854	0.217888	0.133303	1.63453	0.102147	0.611263	956.734	844.83	955.308	955.422	959.473	847.485	830.873	856.132
ENSMUSG00000073408	ENSMUSG00000073408	Mucl3	735.558	-0.211617	0.497731	-0.425162	0.670719	0.938996	845.867	953.644	923.93	703.974	909.695	1409.99	915.276	535.671
ENSMUSG00000043059	ENSMUSG00000043059	Zfp513	734.962	-0.0431769	0.153379	-0.281505	0.778323	0.960434	888.465	911.3	906.49	869.668	889.237	1022.47	841.678	869.749
ENSMUSG00000020898	ENSMUSG00000020898	Ctc1	733.883	-0.0825823	0.166291	-0.496614	0.619462	0.926713	877.899	919.63	777.212	945.9	910.585	860.874	1023.03	874.985
ENSMUSG00000004655	ENSMUSG00000004655	Aqp1	733.711	-0.250582	0.240315	-1.04272	0.297076	0.783432	833.578	963.029	860.243	604.655	1035.84	1102.51	795.488	991.085
ENSMUSG00000025762	ENSMUSG00000025762	Larp1b	733.331	-0.172081	0.137245	-1.25382	0.209907	0.72802	854.362	942.123	834.916	883.441	844.73	908.311	975.055	943.002
ENSMUSG00000027628	ENSMUSG00000027628	Aar2	733.297	-0.0323996	0.147281	-0.219985	0.825883	0.968625	889.735	906.691	839.284	858.011	971.911	930.19	874.076	915.807
ENSMUSG00000024589	ENSMUSG00000024589	Nedd4l	733.077	-0.281507	0.191266	-1.4718	0.141074	0.656411	826.088	969.581	661.448	903.564	913.252	874.259	1030.86	1003.62
ENSMUSG00000034194	ENSMUSG00000034194	R3hcc1	732.559	-0.428097	0.150474	-2.84499	0.00444126	0.186584	788.386	1006.29	722.907	825.14	817.111	1067.35	943.703	1007.8
ENSMUSG00000060427	ENSMUSG00000060427	Zfp868	732.288	0.192816	0.156311	1.23354	0.217373	0.734864	946.643	847.66	962.279	922.62	955.031	764.607	825.96	952.413
ENSMUSG00000033819	ENSMUSG00000033819	Ppp1r16a	732.04	-0.168736	0.162172	-1.04047	0.29812	0.784515	853.47	940.327	828.801	854.831	876.779	1080.69	848.552	891.737
ENSMUSG00000030423	ENSMUSG00000030423	Pop4	731.499	0.226565	0.169737	1.3348	0.181943	0.705948	954.046	838.6	1098.06	841.048	923.033	789.004	830.873	895.924
ENSMUSG00000079685	ENSMUSG00000079685	Ulbp1	731.202	0.292872	0.185456	1.5792	0.11429	0.631373	971.021	820.905	911.723	1159.28	842.058	743.853	886.832	832.03
ENSMUSG00000032782	ENSMUSG00000032782	Cntrob	730.664	-0.0673419	0.170068	-0.395971	0.692127	0.943585	878.604	912.414	902.129	884.501	849.182	775.588	916.256	1045.4
ENSMUSG00000022339	ENSMUSG00000022339	Ebag9	730.578	-0.280956	0.160206	-1.75372	0.0794791	0.56892	823.951	966.826	711.506	889.797	870.549	967.849	976.034	956.595
ENSMUSG00000023971	ENSMUSG00000023971	Rrp36	730.396	0.125889	0.146534	0.859116	0.390277	0.835845	927.198	863.355	996.248	901.446	883.898	899.8	813.185	877.08
ENSMUSG00000032245	ENSMUSG00000032245	Cln6	730.25	-0.135263	0.159296	-0.849125	0.395812	0.837863	860.415	929.793	799.081	876.026	906.138	1006.7	823.995	958.686
ENSMUSG00000025821	ENSMUSG00000025821	Zfp282	730.127	-0.0199919	0.137975	-0.144895	0.884794	0.9802	889.711	900.345	909.979	860.131	899.022	930.19	861.316	909.529
ENSMUSG00000029474	ENSMUSG00000029474	Rnf34	730.097	-0.117489	0.155325	-0.756411	0.449403	0.863178	865.205	924.715	807.825	961.768	826.022	936.266	969.178	868.702
ENSMUSG00000022020	ENSMUSG00000022020	Naa16	729.746	0.0477261	0.158562	0.300993	0.76342	0.958548	907.09	882.126	846.272	1017.8	857.196	869.392	940.763	836.223
ENSMUSG00000036615	ENSMUSG00000036615	Rfxap	729.702	-0.0822177	0.149503	-0.549941	0.58236	0.91767	873.402	915.751	961.407	828.322	830.477	919.252	882.908	945.094
ENSMUSG00000026279	ENSMUSG00000026279	Thap4	729.445	-0.293686	0.163149	-1.80012	0.0718422	0.560451	819.605	968.863	715.891	886.619	856.306	996.987	897.623	1011.98
ENSMUSG00000027618	ENSMUSG00000027618	Nfs1	729.033	-0.116852	0.140375	-0.832429	0.405167	0.842883	864.159	923.661	900.385	830.443	861.648	879.125	960.361	931.498
ENSMUSG00000039130	ENSMUSG00000039130	Zc3hc1	728.869	-0.160612	0.134268	-1.19621	0.231616	0.745899	852.916	934.574	847.145	863.31	848.292	925.329	958.401	919.991
ENSMUSG00000032320	ENSMUSG00000032320	Rcn2	728.613	-0.0987023	0.173635	-0.568447	0.569732	0.913021	868.327	918.528	999.731	833.625	771.625	829.219	960.361	966.003
ENSMUSG00000021578	ENSMUSG00000021578	Ccdc127	728.167	0.148762	0.1389	1.071	0.284168	0.776095	930.733	855.333	979.701	909.917	902.58	879.125	832.838	854.037
ENSMUSG00000028385	ENSMUSG00000028385	Snx30	727.789	0.0795063	0.168461	0.471955	0.636959	0.930897	912.438	872.778	959.665	831.504	946.144	973.92	761.05	883.362
ENSMUSG00000018841	ENSMUSG00000018841	Rad51d	727.485	-0.176289	0.165855	-1.06291	0.287822	0.77998	847.474	937.104	729.043	887.678	925.7	956.918	878.983	975.41
ENSMUSG00000030801	ENSMUSG00000030801	Kat8	727.335	-0.0482958	0.151565	-0.318648	0.749993	0.957548	879.735	904.638	947.465	872.847	818.893	962.991	908.412	842.511
ENSMUSG00000006527	ENSMUSG00000006527	Sfmbt1	727.305	0.18219	0.151012	1.20646	0.227641	0.743187	938.487	845.786	891.661	900.387	1023.41	820.693	903.508	813.156
ENSMUSG00000059791	ENSMUSG00000059791	Nrm	726.938	-0.0621841	0.154405	-0.402733	0.687145	0.942686	876.334	907.225	824.432	921.561	883.008	812.164	946.643	962.867
ENSMUSG00000026088	ENSMUSG00000026088	Mitd1	726.92	-0.0685056	0.153873	-0.44521	0.656168	0.9356	874.503	909.02	776.337	909.917	937.257	876.692	924.1	926.268
ENSMUSG00000029516	ENSMUSG00000029516	Cit	726.736	0.330236	0.212372	1.55499	0.119949	0.63737	975.204	807.495	1141.53	989.262	794.822	658.213	833.82	930.452
ENSMUSG00000046822	ENSMUSG00000046822	Slc39a3	726.527	-0.158519	0.145606	-1.08868	0.276295	0.773576	851.147	931.584	813.944	870.728	868.769	924.113	870.15	1000.49
ENSMUSG00000033470	ENSMUSG00000033470	Cysltr2	726.152	0.404162	0.206249	1.95958	0.0500444	0.495453	992.322	789.185	1214.51	814.53	947.922	905.88	747.264	714.413
ENSMUSG00000038507	ENSMUSG00000038507	Parp12	725.818	0.0640451	0.15069	0.425011	0.670828	0.938996	907.024	874.287	923.93	970.229	826.913	866.958	833.82	922.084
ENSMUSG00000045248	ENSMUSG00000045248	Med26	725.645	0.111203	0.145444	0.764574	0.444525	0.860679	918.5	862.468	971.862	841.048	942.589	866.958	878.983	841.463
ENSMUSG00000090523	ENSMUSG00000090523	Gypc	725.62	0.56754	0.238661	2.37801	0.0174062	0.331519	1031.87	748.164	1427.16	799.671	868.769	762.166	737.412	744.913
ENSMUSG00000020441	ENSMUSG00000020441	2310033P09Rik	725.339	-0.126419	0.137037	-0.922518	0.356258	0.815604	857.979	922.389	843.651	841.048	889.237	947.2	893.699	926.268
ENSMUSG00000038622	ENSMUSG00000038622	Med30	725.011	-0.159505	0.157813	-1.01072	0.31215	0.791239	849.798	929.827	829.674	891.915	827.804	814.601	1000.52	974.365
ENSMUSG00000035232	ENSMUSG00000035232	Pdk3	724.964	-0.18887	0.173531	-1.0884	0.276421	0.773576	842.312	937.139	752.7	909.917	864.318	809.727	1036.73	964.958
ENSMUSG00000033623	ENSMUSG00000033623	Pcgf3	724.821	0.136465	0.169029	0.807347	0.419467	0.847862	923.94	855.264	914.339	852.711	1004.77	941.126	882.908	741.759
ENSMUSG00000057411	ENSMUSG00000057411	Fam173a	724.807	-0.112299	0.143031	-0.785139	0.432372	0.855887	861.016	918.266	904.746	861.19	817.111	961.776	874.076	918.945
ENSMUSG00000036661	ENSMUSG00000036661	Dennd3	724.266	-0.0546912	0.166727	-0.328028	0.74289	0.955609	874.917	903.2	828.801	862.25	933.701	1040.67	834.802	834.126
ENSMUSG00000043510	ENSMUSG00000043510	Hscb	724.262	-0.169279	0.151429	-1.11788	0.263619	0.763263	846.398	931.735	805.202	925.795	808.197	925.329	881.926	987.951
ENSMUSG00000078684	ENSMUSG00000078684	5830417I10Rik	723.923	-0.105472	0.139688	-0.755056	0.450215	0.863178	862.082	915.428	811.322	891.915	883.008	933.835	896.642	915.807
ENSMUSG00000030126	ENSMUSG00000030126	Tmcc1	723.86	-0.0177759	0.141015	-0.126057	0.899687	0.983656	884.169	893.223	922.187	835.746	894.575	857.223	919.198	903.25
ENSMUSG00000054226	ENSMUSG00000054226	Tprkb	723.775	0.0690578	0.135122	0.511079	0.609295	0.926403	906.185	871.046	904.746	901.446	912.363	851.137	899.585	862.418
ENSMUSG00000025888	ENSMUSG00000025888	Casp1	723.717	0.190968	0.180542	1.05775	0.290171	0.780576	936.824	840.071	863.735	1032.59	914.142	848.702	711.781	959.731
ENSMUSG00000054920	ENSMUSG00000054920	Klhl5	723.499	-0.129318	0.134947	-0.958282	0.33792	0.807101	855.697	920.963	851.511	877.085	838.495	921.683	935.863	905.343
ENSMUSG00000022899	ENSMUSG00000022899	Slc15a2	723.487	-0.213998	0.243618	-0.878417	0.379717	0.827737	833.79	942.188	955.308	736.975	809.088	1098.88	642.624	1085.06
ENSMUSG00000029471	ENSMUSG00000029471	Camkk2	723.217	-0.0929427	0.152012	-0.611416	0.540924	0.897819	864.884	911.164	833.169	902.505	858.977	815.819	965.259	952.413
ENSMUSG00000036098	ENSMUSG00000036098	Myrf	722.562	-0.171199	0.227161	-0.753646	0.451062	0.863517	843.628	930.655	808.699	747.611	974.576	1158.26	696.98	936.727
ENSMUSG00000030178	ENSMUSG00000030178	Klra13-ps	722.461	0.0762592	0.233733	0.326267	0.744223	0.955609	906.365	867.686	635.051	1147.68	936.368	825.565	918.217	859.275
ENSMUSG00000027944	ENSMUSG00000027944	Hax1	722.184	-0.245668	0.14066	-1.74654	0.0807167	0.569576	825.237	948.691	806.951	851.651	817.111	922.898	1007.37	915.807
ENSMUSG00000055116	ENSMUSG00000055116	Arntl	722.038	0.147214	0.151166	0.973855	0.330129	0.801908	923.872	849.781	923.93	858.011	989.674	824.347	810.236	914.76
ENSMUSG00000027306	ENSMUSG00000027306	Nusap1	721.734	0.029847	0.280341	0.106467	0.915212	0.986112	894.299	877.777	885.554	1063.23	734.116	543.779	1066.08	1023.47
ENSMUSG00000022978	ENSMUSG00000022978	Mis18a	721.667	-0.061052	0.155239	-0.393278	0.694114	0.943591	871.376	901.538	820.936	956.479	836.713	838.962	898.604	967.049
ENSMUSG00000031906	ENSMUSG00000031906	Smpd3	721.624	-0.155962	0.238972	-0.652637	0.513991	0.891947	846.458	925.83	823.558	671.993	1043.82	1024.9	700.928	1051.66
ENSMUSG00000062646	ENSMUSG00000062646	Ganc	721.527	-0.0181783	0.17859	-0.101788	0.918925	0.986112	881.883	890.651	741.312	917.327	987.01	804.852	924.1	943.002
ENSMUSG00000057130	ENSMUSG00000057130	Txnl4a	721.436	-0.040451	0.142986	-0.282902	0.777252	0.960434	876.147	896.344	883.809	931.087	813.545	899.8	883.889	905.343
ENSMUSG00000041654	ENSMUSG00000041654	Slc39a11	720.82	-0.0274464	0.161796	-0.169636	0.865296	0.975494	878.351	892.829	943.979	752.927	938.145	891.288	898.604	888.596
ENSMUSG00000006262	ENSMUSG00000006262	Mob1b	720.805	0.300541	0.152045	1.97666	0.0480802	0.487311	960.899	810.164	1024.98	925.795	931.923	857.223	836.767	736.502
ENSMUSG00000032353	ENSMUSG00000032353	Tmed3	720.716	-0.139283	0.144141	-0.966296	0.333896	0.805146	850.392	920.617	843.651	899.328	808.197	967.849	875.057	918.945
ENSMUSG00000036120	ENSMUSG00000036120	Rfxank	720.5	0.0357965	0.13381	0.267517	0.789071	0.962254	894.355	876.273	882.936	899.328	900.801	874.259	870.15	884.409
ENSMUSG00000002043	ENSMUSG00000002043	Trappc6a	720.19	-0.174076	0.146465	-1.18851	0.234632	0.747089	840.983	928.941	915.211	815.591	792.146	942.341	902.527	941.956
ENSMUSG00000026197	ENSMUSG00000026197	Zfand2b	720.15	0.114251	0.161337	0.708152	0.478851	0.876653	913.267	856.548	986.669	828.322	924.811	948.415	811.219	810.01
ENSMUSG00000020986	ENSMUSG00000020986	Sec23a	719.699	-0.0975583	0.157661	-0.618785	0.536058	0.896379	860.28	908.642	830.548	899.328	850.963	797.538	945.663	982.726
ENSMUSG00000036339	ENSMUSG00000036339	Tmem260	719.697	0.0110003	0.163077	0.0674548	0.94622	0.990673	887.625	881.284	815.692	988.205	858.977	797.538	906.45	939.865
ENSMUSG00000073096	ENSMUSG00000073096	Lrrc61	719.588	-0.376008	0.209495	-1.79483	0.0726802	0.563245	790.238	977.998	633.289	953.306	784.118	870.609	940.763	1122.62
ENSMUSG00000033577	ENSMUSG00000033577	Myo6	718.116	-0.238617	0.158631	-1.50422	0.132524	0.652892	822.776	942.88	761.457	800.733	906.138	1007.91	866.224	954.504
ENSMUSG00000018347	ENSMUSG00000018347	Zkscan6	718.103	-0.0751684	0.146498	-0.513102	0.60788	0.926166	863.683	902.061	877.7	818.774	894.575	955.703	836.767	913.714
ENSMUSG00000028076	ENSMUSG00000028076	Cd1d1	717.819	0.185893	0.168861	1.10087	0.270955	0.769323	929.008	836.04	969.248	794.363	1023.41	803.633	897.623	806.863
ENSMUSG00000092203	ENSMUSG00000092203	1110038B12Rik	717.463	-0.109811	0.134518	-0.816326	0.414313	0.847341	854.762	909.716	848.018	859.071	857.196	894.936	930.962	903.25
ENSMUSG00000037979	ENSMUSG00000037979	Ccdc92	717.334	-0.125534	0.160669	-0.781325	0.434612	0.856965	850.395	913.732	816.566	879.204	855.416	1018.83	802.372	919.991
ENSMUSG00000020590	ENSMUSG00000020590	Snx13	717.029	0.233789	0.158525	1.47478	0.140271	0.656096	940.261	823.208	826.179	959.653	1034.95	841.397	831.855	796.372
ENSMUSG00000037316	ENSMUSG00000037316	Bag4	716.546	-0.0131099	0.140254	-0.0934726	0.925528	0.987606	878.183	884.444	891.661	869.668	873.219	828.001	907.431	917.899
ENSMUSG00000013622	ENSMUSG00000013622	Atraid	716.172	-0.184924	0.149462	-1.23727	0.215989	0.734143	834.35	927.445	802.579	799.671	900.801	989.704	879.964	912.668
ENSMUSG00000036955	ENSMUSG00000036955	Kifbp	716.009	-0.0919932	0.146445	-0.628176	0.529889	0.894953	857.954	903.559	823.558	877.085	873.219	862.091	980.931	867.655
ENSMUSG00000039232	ENSMUSG00000039232	Stx11	715.911	0.18643	0.184863	1.00848	0.313225	0.792258	927.243	833.876	1081.53	842.109	858.087	730.416	839.714	931.498
ENSMUSG00000012640	ENSMUSG00000012640	Zfp715	715.809	0.224535	0.15101	1.48688	0.137046	0.654686	936.375	824.662	1011.92	886.619	910.585	881.558	818.099	774.328
ENSMUSG00000022299	ENSMUSG00000022299	Slc25a32	715.545	-0.164419	0.160833	-1.0223	0.306641	0.789143	839.3	921.197	737.808	890.856	889.237	879.125	898.604	985.861
ENSMUSG00000020962	ENSMUSG00000020962	Gtf2a1	715.491	0.107745	0.159611	0.675048	0.499645	0.885847	907.262	853.154	792.085	970.229	959.473	874.259	873.095	812.108
ENSMUSG00000014074	ENSMUSG00000014074	Rnf168	715.215	0.165164	0.146887	1.12443	0.260831	0.76262	921.122	838.76	973.604	856.951	932.812	838.962	880.945	796.372
ENSMUSG00000004846	ENSMUSG00000004846	Plod3	715.159	-0.243288	0.183577	-1.32527	0.185082	0.709267	819.176	940.394	741.312	920.503	795.714	1029.75	1003.45	787.976
ENSMUSG00000002845	ENSMUSG00000002845	Tmem39a	715.13	0.118754	0.14116	0.841276	0.400193	0.840656	909.464	850.283	937.878	850.591	939.923	841.397	871.132	838.319
ENSMUSG00000053931	ENSMUSG00000053931	Cnn3	715.06	-0.389531	0.196877	-1.97855	0.0478667	0.486181	782.795	976.372	679.026	844.229	825.131	1068.57	1077.82	782.728
ENSMUSG00000019952	ENSMUSG00000019952	Poc1b	714.935	-0.206746	0.191984	-1.07689	0.28153	0.775887	828.172	930.917	672.875	926.853	884.788	868.175	1047.5	877.08
ENSMUSG00000027487	ENSMUSG00000027487	Cdk5rap1	714.903	0.168585	0.167241	1.00804	0.313436	0.792258	921.662	837.516	1066.75	863.31	834.932	795.1	861.316	856.132
ENSMUSG00000001995	ENSMUSG00000001995	Sipa1l2	714.517	-0.0522228	0.164859	-0.316773	0.751416	0.957548	866.119	892.319	746.569	910.975	940.812	938.696	847.571	890.69
ENSMUSG00000034127	ENSMUSG00000034127	Tspan8	713.827	-0.472549	0.213475	-2.2136	0.026856	0.390569	761.129	995.357	764.083	703.974	815.328	1047.95	739.383	1198.74
ENSMUSG00000031796	ENSMUSG00000031796	Cfap20	713.72	0.133069	0.170933	0.77849	0.43628	0.857319	911.218	845.567	1043.25	786.93	903.47	896.152	835.785	804.765
ENSMUSG00000025351	ENSMUSG00000025351	Cd63	713.508	-0.332821	0.201872	-1.64867	0.0992157	0.604171	795.279	960.785	806.951	763.557	815.328	1085.54	1072.93	723.882
ENSMUSG00000050212	ENSMUSG00000050212	Eva1b	713.365	-0.119969	0.165611	-0.724404	0.468818	0.872208	848.054	908.038	853.258	918.386	772.518	986.062	802.372	935.682
ENSMUSG00000090946	ENSMUSG00000090946	Ccdc71l	713.291	0.067471	0.137306	0.491391	0.62315	0.926853	894.725	861.332	893.406	890.856	899.912	902.232	846.588	835.175
ENSMUSG00000045466	ENSMUSG00000045466	Zfp956	712.852	0.355298	0.237237	1.49765	0.134224	0.654686	965.056	789.381	1101.54	793.301	1000.33	1021.26	619.844	727.038
ENSMUSG00000036376	ENSMUSG00000036376	Abt1	712.584	0.122039	0.197413	0.618193	0.536448	0.896379	907.297	847.072	1138.92	811.346	771.625	857.223	828.908	855.085
ENSMUSG00000030335	ENSMUSG00000030335	Mrpl51	712.049	-0.294197	0.175259	-1.67864	0.093223	0.59646	804.009	949.283	716.768	912.034	783.226	853.571	1053.37	940.911
ENSMUSG00000041025	ENSMUSG00000041025	Iffo2	711.779	0.0273627	0.161208	0.169736	0.865218	0.975494	883.049	869.879	977.959	838.928	832.259	893.72	788.604	927.314
ENSMUSG00000040697	ENSMUSG00000040697	Dnajc16	711.727	0.0352532	0.143725	0.245282	0.806238	0.965857	885.11	867.774	834.916	898.269	922.144	913.174	830.873	859.275
ENSMUSG00000031388	ENSMUSG00000031388	Naa10	711.697	-0.324093	0.142552	-2.27351	0.0229952	0.366429	796.061	956.619	829.674	792.239	766.27	899.8	978.973	991.085
ENSMUSG00000061079	ENSMUSG00000061079	Zfp143	711.412	-0.150199	0.183641	-0.817895	0.413417	0.847076	838.689	913.357	681.661	880.263	954.142	891.288	884.87	963.913
ENSMUSG00000025869	ENSMUSG00000025869	Nop16	711.389	-0.236851	0.162028	-1.46179	0.143798	0.660152	817.474	934.586	827.053	887.678	737.69	899.8	1027.92	876.033
ENSMUSG00000033790	ENSMUSG00000033790	Tubgcp5	710.83	0.199522	0.167509	1.19111	0.233609	0.747089	925.113	825.821	806.951	923.678	1044.71	801.195	880.945	795.322
ENSMUSG00000038412	ENSMUSG00000038412	Higd1a	710.681	-0.219091	0.145176	-1.50914	0.131264	0.650607	821.262	929.439	806.951	849.531	807.305	858.44	985.828	944.048
ENSMUSG00000027865	ENSMUSG00000027865	Gdap2	710.417	0.225526	0.149029	1.51331	0.130202	0.649831	930.987	819.166	1002.34	928.97	861.648	814.601	784.669	858.228
ENSMUSG00000017897	ENSMUSG00000017897	Eya2	710.094	-0.156491	0.159219	-0.982869	0.325672	0.800366	836.085	913.418	813.07	866.489	828.695	848.702	853.462	1038.09
ENSMUSG00000074671	ENSMUSG00000074671	Tspyl3	709.984	-0.247399	0.173596	-1.42514	0.154116	0.674035	813.48	935.677	685.174	919.444	835.822	902.232	923.119	981.681
ENSMUSG00000024896	ENSMUSG00000024896	Minpp1	709.841	-0.115131	0.161282	-0.71385	0.47532	0.87469	846.079	902.914	733.426	934.261	870.549	904.664	896.642	907.436
ENSMUSG00000035064	ENSMUSG00000035064	Eef2k	709.832	-0.320504	0.194527	-1.64761	0.0994329	0.604981	795.015	953.652	619.192	868.609	897.243	982.42	940.763	937.773
ENSMUSG00000038545	ENSMUSG00000038545	Cul7	709.704	-0.190053	0.157886	-1.20373	0.228694	0.744532	827.097	921.603	802.579	808.163	870.549	988.49	965.259	811.059
ENSMUSG00000005470	ENSMUSG00000005470	Asf1b	709.488	0.0696541	0.220739	0.315549	0.752345	0.957962	891.794	856.145	945.722	960.71	768.948	637.361	1014.22	916.853
ENSMUSG00000041977	ENSMUSG00000041977	Arhgef11	709.485	-0.0976629	0.19377	-0.504016	0.61425	0.926461	849.869	898.246	670.239	905.682	973.687	886.423	957.422	850.894
ENSMUSG00000076461	ENSMUSG00000076461	Trbv1	709.223	-0.409545	0.194644	-2.10407	0.0353726	0.432651	773.176	974.201	696.588	849.531	773.41	796.319	1155.05	971.23
ENSMUSG00000029455	ENSMUSG00000029455	Aldh2	709.056	-0.353013	0.172798	-2.04292	0.0410605	0.458747	786.348	960.856	715.891	769.933	873.219	1022.47	1025.97	834.126
ENSMUSG00000029446	ENSMUSG00000029446	Psph	708.966	-0.18064	0.15275	-1.18259	0.236972	0.749274	828.986	918.247	882.936	831.504	772.518	848.702	920.178	985.861
ENSMUSG00000001158	ENSMUSG00000001158	Snrnp27	708.927	-0.241023	0.147196	-1.63743	0.10154	0.610167	814.144	932.994	757.079	849.531	835.822	877.908	945.663	975.41
ENSMUSG00000007610	ENSMUSG00000007610	Gtpbp3	708.866	-0.192156	0.154601	-1.24291	0.2139	0.732404	825.848	921.17	764.083	874.966	838.495	1007.91	885.851	869.749
ENSMUSG00000052776	ENSMUSG00000052776	Oas1a	708.854	0.0370857	0.226054	0.164057	0.869686	0.97655	882.552	864.096	1048.48	880.263	718.919	789.004	726.571	1076.71
ENSMUSG00000021645	ENSMUSG00000021645	Smn1	708.784	-0.118699	0.144181	-0.823266	0.410357	0.846122	844.153	902.768	797.332	882.382	852.744	887.639	867.206	953.458
ENSMUSG00000085887	ENSMUSG00000085887	Arhgap27os3	708.576	0.334655	0.174266	1.92038	0.0548105	0.510555	955.819	790.431	1102.41	880.263	884.788	709.636	818.099	843.559
ENSMUSG00000031671	ENSMUSG00000031671	Setd6	708.162	-0.0728815	0.144783	-0.503385	0.614694	0.926461	854.5	891.173	868.972	812.408	882.119	950.845	877.02	845.655
ENSMUSG00000022706	ENSMUSG00000022706	Mrpl40	708.137	-0.0234481	0.180905	-0.129616	0.89687	0.983375	867.072	878.41	984.056	886.619	730.541	790.223	926.06	918.945
ENSMUSG00000023990	ENSMUSG00000023990	Tfeb	708.093	-0.216403	0.170739	-1.26745	0.204995	0.722858	819.263	926.112	738.684	933.203	785.902	970.277	835.785	972.275
ENSMUSG00000070348	ENSMUSG00000070348	Ccnd1	707.794	0.123045	0.212038	0.580296	0.561715	0.90875	902.743	841.848	1098.93	899.328	709.975	754.842	815.151	955.549
ENSMUSG00000027309	ENSMUSG00000027309	4930402H24Rik	707.713	0.0333959	0.166908	0.200085	0.841414	0.970362	880.991	863.697	792.959	933.203	916.809	758.504	908.412	924.176
ENSMUSG00000029438	ENSMUSG00000029438	Bcl7a	707.564	-0.168142	0.17213	-0.976829	0.328654	0.801277	830.691	913.631	699.222	937.436	855.416	943.555	903.508	893.83
ENSMUSG00000034793	ENSMUSG00000034793	G6pc3	707.446	-0.0398491	0.159216	-0.250283	0.802368	0.965015	861.81	882.371	901.257	786.93	897.243	976.349	823.013	847.751
ENSMUSG00000071724	ENSMUSG00000071724	Smpd5	707.298	0.110167	0.221202	0.498036	0.618458	0.926713	898.56	844.954	1042.38	717.819	935.479	1000.63	680.195	854.037
ENSMUSG00000040195	ENSMUSG00000040195	Nemp1	706.524	-0.239945	0.158301	-1.51575	0.129582	0.649831	812.072	930.17	718.522	834.686	883.008	888.856	970.157	931.498
ENSMUSG00000066149	ENSMUSG00000066149	Cdc26	706.397	0.0119876	0.153017	0.0783412	0.937557	0.988051	874.348	867.74	805.202	949.074	868.769	820.693	921.159	861.37
ENSMUSG00000063108	ENSMUSG00000063108	Zfp26	706.108	0.27101	0.183688	1.47538	0.140111	0.656096	937.401	803.868	790.335	969.172	1052.7	856.005	848.552	707.045
ENSMUSG00000059713	ENSMUSG00000059713	Rcan3	705.955	-0.260921	0.206208	-1.26533	0.205754	0.723482	805.957	934.857	619.192	818.774	979.905	958.133	935.863	910.575
ENSMUSG00000027002	ENSMUSG00000027002	Nckap1	705.761	-0.060838	0.178524	-0.340784	0.733267	0.952327	855.232	885.459	767.585	826.2	971.911	938.696	948.603	769.078
ENSMUSG00000032333	ENSMUSG00000032333	Stoml1	705.669	-0.0928605	0.184574	-0.503108	0.614889	0.926461	847.214	893.254	710.628	815.591	1015.42	871.825	901.547	906.389
ENSMUSG00000028096	ENSMUSG00000028096	Gpr89	705.646	-0.0261647	0.147107	-0.177861	0.858832	0.974565	864.052	876.538	792.085	926.853	873.219	858.44	887.813	883.362
ENSMUSG00000007570	ENSMUSG00000007570	Fance	705.149	-0.137462	0.165126	-0.832464	0.405147	0.842883	835.442	904.051	867.227	761.431	877.669	996.987	800.405	914.76
ENSMUSG00000020289	ENSMUSG00000020289	Nprl3	704.969	-0.106618	0.185889	-0.573559	0.566267	0.911509	842.915	896.13	752.7	794.363	981.681	1024.9	837.749	825.74
ENSMUSG00000029254	ENSMUSG00000029254	Stap1	704.927	0.0742955	0.19326	0.384433	0.700658	0.944501	888.256	850.662	764.083	994.548	906.138	703.521	936.843	911.621
ENSMUSG00000000732	ENSMUSG00000000732	Icosl	704.588	0.307772	0.190522	1.61541	0.106221	0.61706	944.572	793.563	771.961	1024.14	1037.61	893.72	762.035	724.934
ENSMUSG00000056153	ENSMUSG00000056153	Socs6	704.379	0.0552889	0.158001	0.349927	0.726393	0.949941	882.329	855.66	916.083	795.424	935.479	907.096	875.057	784.827
ENSMUSG00000096188	ENSMUSG00000096188	Cmtm4	704.285	-0.121275	0.177569	-0.682974	0.494623	0.885405	838.759	898.939	740.436	836.807	939.034	1020.05	858.371	818.4
ENSMUSG00000056536	ENSMUSG00000056536	Pign	704.103	0.0709168	0.150666	0.470689	0.637863	0.931211	886.398	851.058	836.664	900.387	922.144	825.565	927.041	800.569
ENSMUSG00000074221	ENSMUSG00000074221	Zfp568	703.941	-0.0321188	0.15319	-0.209666	0.833928	0.968997	860.818	876.309	774.587	931.087	876.779	865.741	850.516	912.668
ENSMUSG00000034987	ENSMUSG00000034987	Hrh2	703.521	-0.194127	0.171331	-1.13305	0.257191	0.762573	820.63	915.52	711.506	888.738	861.648	829.219	923.119	994.22
ENSMUSG00000037098	ENSMUSG00000037098	Rab11fip3	703.435	-0.0505586	0.190756	-0.265043	0.790976	0.962492	855.204	880.729	916.955	826.2	822.458	1080.69	778.766	782.728
ENSMUSG00000030471	ENSMUSG00000030471	Zdhhc13	702.835	0.0726348	0.146648	0.495299	0.620389	0.926713	885.416	849.492	834.043	870.728	951.476	817.038	886.832	844.607
ENSMUSG00000069237	ENSMUSG00000069237	Fam8a1	702.333	-0.0534066	0.139208	-0.383645	0.701242	0.944501	853.778	880.141	848.018	824.079	889.237	877.908	907.431	855.085
ENSMUSG00000058298	ENSMUSG00000058298	Mcm9	702.068	0.134852	0.151846	0.888085	0.374495	0.826633	899.729	833.597	818.314	892.974	987.898	840.18	818.099	842.511
ENSMUSG00000037408	ENSMUSG00000037408	Cnnm4	701.858	0.723689	0.51036	1.418	0.156192	0.677797	1039.01	691.87	1699.36	682.659	735.01	639.815	709.808	725.986
ENSMUSG00000035764	ENSMUSG00000035764	Fbxo45	701.36	-0.0601916	0.149121	-0.403642	0.686476	0.942686	851.541	880.38	824.432	896.151	834.041	808.508	938.803	893.83
ENSMUSG00000052557	ENSMUSG00000052557	Gan	701.187	0.121859	0.179908	0.677337	0.498192	0.885777	895.208	836.222	1015.4	799.671	870.549	952.059	804.338	752.269
ENSMUSG00000025195	ENSMUSG00000025195	Dnmbp	701.173	-0.201745	0.170922	-1.18033	0.237869	0.749423	816.071	915.335	749.197	768.871	930.145	930.19	828.908	986.906
ENSMUSG00000071711	ENSMUSG00000071711	Mpst	701.125	-0.20941	0.161496	-1.29669	0.194737	0.716124	814.605	916.739	773.712	910.975	759.128	888.856	868.187	993.175
ENSMUSG00000021514	ENSMUSG00000021514	Zfp369	701.068	0.146236	0.183528	0.796807	0.425563	0.852254	901.116	830.039	928.289	848.47	926.589	993.346	787.62	709.15
ENSMUSG00000074797	ENSMUSG00000074797	Itpa	700.96	-0.0295067	0.159401	-0.185109	0.853143	0.972888	858.594	872.485	903.874	877.085	794.822	775.588	926.06	915.807
ENSMUSG00000064120	ENSMUSG00000064120	Mocs1	700.75	-0.0862841	0.165924	-0.520024	0.603047	0.92402	844.015	886.604	747.445	858.011	926.589	967.849	866.224	825.74
ENSMUSG00000025521	ENSMUSG00000025521	Tmem192	700.057	-0.0384225	0.155206	-0.247559	0.804476	0.965395	855.24	874.031	839.284	878.145	848.292	869.392	785.653	967.049
ENSMUSG00000071350	ENSMUSG00000071350	Setdb2	699.713	0.112698	0.151656	0.743116	0.457412	0.868106	892.16	836.41	896.895	887.678	891.906	746.296	870.15	892.784
ENSMUSG00000003581	ENSMUSG00000003581	Rnf215	699.708	0.0679751	0.192113	0.353829	0.723467	0.949081	880.418	847.97	921.315	782.681	937.257	1020.05	728.543	795.322
ENSMUSG00000030722	ENSMUSG00000030722	Nfatc2ip	699.639	0.0267804	0.157026	0.170547	0.86458	0.975494	870.821	857.602	941.365	849.531	821.567	799.976	830.873	941.956
ENSMUSG00000026082	ENSMUSG00000026082	Rev1	699.607	0.0372423	0.164262	0.226726	0.820637	0.967764	873.098	855.233	808.699	815.591	995.002	890.072	875.057	800.569
ENSMUSG00000030327	ENSMUSG00000030327	Necap1	699.385	-0.000784147	0.1469	-0.00533796	0.995741	0.998186	863.809	864.135	859.37	813.469	918.588	813.382	895.661	883.362
ENSMUSG00000048832	ENSMUSG00000048832	Vps37c	699.294	0.142448	0.151624	0.939486	0.347482	0.811901	898.338	829.379	923.93	829.383	941.701	893.72	788.604	805.814
ENSMUSG00000024424	ENSMUSG00000024424	Ttc39c	699.259	0.787451	0.231561	3.40062	0.000672323	0.0672045	1051.33	675.029	1345.61	912.034	896.354	617.711	591.074	816.303
ENSMUSG00000028104	ENSMUSG00000028104	Polr3gl	699.235	0.00315525	0.148746	0.0212124	0.983076	0.995641	864.337	863.299	834.916	831.504	926.589	924.113	834.802	830.982
ENSMUSG00000019987	ENSMUSG00000019987	Arg1	699.193	-1.5977	0.631642	-2.52944	0.0114245	0.27688	505.32	1216.35	431.577	638.892	445.491	1195.81	1905.85	547.377
ENSMUSG00000024777	ENSMUSG00000024777	Ppp2r5b	698.687	0.158177	0.154607	1.02309	0.306264	0.788836	901.673	824.802	982.314	877.085	845.62	857.223	761.05	856.132
ENSMUSG00000022749	ENSMUSG00000022749	Tbc1d23	698.542	0.287255	0.151073	1.90143	0.0572461	0.519552	932.903	793.211	865.481	925.795	1007.43	842.615	767.941	769.078
ENSMUSG00000033964	ENSMUSG00000033964	Zbtb41	698.286	0.238101	0.147894	1.60994	0.10741	0.619995	920.864	804.776	942.236	881.323	939.034	812.164	859.353	742.81
ENSMUSG00000033099	ENSMUSG00000033099	Nol12	698.17	-0.172215	0.139921	-1.2308	0.218396	0.735976	820.76	904.71	796.458	861.19	804.631	918.036	875.057	921.038
ENSMUSG00000063019	ENSMUSG00000063019	Manbal	698.107	-0.112574	0.154507	-0.728603	0.466245	0.870844	835.101	890.219	777.212	849.531	878.559	913.174	809.253	948.231
ENSMUSG00000036968	ENSMUSG00000036968	Cnpy4	698.085	0.0062844	0.141517	0.0444073	0.96458	0.993826	864.163	861.174	902.129	847.41	842.948	869.392	894.68	819.449
ENSMUSG00000075705	ENSMUSG00000075705	Msrb1	697.949	-0.050223	0.145578	-0.344989	0.730102	0.951285	850.374	874.67	817.44	884.501	849.182	852.354	832.838	938.819
ENSMUSG00000021190	ENSMUSG00000021190	Lgmn	697.791	-0.474841	0.317052	-1.49768	0.134217	0.654686	747.206	975.813	616.548	897.21	727.859	927.759	1434.24	565.442
ENSMUSG00000020630	ENSMUSG00000020630	Rnaseh1	697.548	-0.165743	0.174006	-0.952511	0.340838	0.808448	821.363	902.724	750.948	741.229	971.911	915.605	896.642	895.924
ENSMUSG00000026568	ENSMUSG00000026568	Mpc2	697.501	0.0402671	0.149512	0.269323	0.787681	0.961656	871.994	852.134	905.618	917.327	793.038	838.962	829.89	887.55
ENSMUSG00000084416	ENSMUSG00000084416	Rpl10a-ps1	697.382	-0.124321	0.144624	-0.859619	0.389999	0.835749	831.881	892.003	811.322	865.43	818.893	848.702	955.462	871.844
ENSMUSG00000006423	ENSMUSG00000006423	C330007P06Rik	697.297	0.109156	0.144781	0.753938	0.450887	0.86341	888.689	835.027	915.211	874.966	875.889	771.928	877.02	856.132
ENSMUSG00000044763	ENSMUSG00000044763	Trmt10c	697.117	0.00890738	0.144809	0.0615113	0.950952	0.991332	863.875	859.495	902.129	819.835	869.659	826.783	912.334	839.367
ENSMUSG00000040455	ENSMUSG00000040455	Usp45	695.975	0.0915893	0.164706	0.556078	0.578157	0.915826	883.185	837.791	796.458	946.958	906.138	745.075	883.889	884.409
ENSMUSG00000025531	ENSMUSG00000025531	Chm	695.853	0.133449	0.163968	0.813867	0.415721	0.847756	893.223	827.496	806.076	941.668	931.923	740.189	896.642	845.655
ENSMUSG00000045980	ENSMUSG00000045980	Tmem104	695.757	-0.0894017	0.173406	-0.515562	0.60616	0.925632	838.469	882.031	794.709	949.074	771.625	993.346	825.96	826.788
ENSMUSG00000036580	ENSMUSG00000036580	Spg20	695.239	-0.308907	0.15923	-1.94	0.0523796	0.500311	784.835	934.549	693.077	833.625	827.804	977.563	942.723	883.362
ENSMUSG00000028706	ENSMUSG00000028706	Nsun4	695.023	0.264271	0.185888	1.42167	0.155123	0.675789	923.174	795.693	1037.16	787.992	944.367	894.936	793.521	698.622
ENSMUSG00000068922	ENSMUSG00000068922	Msto1	694.476	-0.160921	0.137936	-1.16664	0.243356	0.751777	819.964	898.055	826.179	799.671	834.041	864.525	921.159	908.482
ENSMUSG00000041477	ENSMUSG00000041477	Dcp1b	694.036	-0.117388	0.171895	-0.682907	0.494665	0.885405	829.935	887.084	721.153	874.966	893.685	943.555	793.521	924.176
ENSMUSG00000001552	ENSMUSG00000001552	Jup	693.917	-0.318211	0.226866	-1.40264	0.160725	0.682351	780.842	935.474	657.051	708.235	977.24	1119.48	908.412	778.528
ENSMUSG00000028672	ENSMUSG00000028672	Hmgcl	693.638	-0.0993887	0.148869	-0.667626	0.504372	0.888125	834.091	882.224	799.956	844.229	858.087	856.005	829.89	960.777
ENSMUSG00000063659	ENSMUSG00000063659	Zbtb18	693.576	-0.0802029	0.181138	-0.442771	0.657931	0.93592	838.799	877.257	731.673	964.941	819.784	893.72	957.422	780.628
ENSMUSG00000003062	ENSMUSG00000003062	Stard3nl	693.531	0.250664	0.174268	1.43838	0.150327	0.669177	918.721	797.206	1055.44	901.446	799.281	740.189	798.438	852.989
ENSMUSG00000082292	ENSMUSG00000082292	Gm12250	693.13	0.0475016	0.170913	0.277929	0.781067	0.960434	869.401	845.81	764.083	974.459	869.659	837.744	921.159	778.528
ENSMUSG00000001034	ENSMUSG00000001034	Mapk7	692.871	-0.162049	0.210983	-0.768067	0.442448	0.859169	817.763	896.66	658.81	869.668	924.811	1070.99	781.718	837.271
ENSMUSG00000098234	ENSMUSG00000098234	Snhg6	692.86	-0.159652	0.171245	-0.932304	0.35118	0.813605	819.066	895.568	791.21	862.25	803.739	776.808	1032.82	877.08
ENSMUSG00000024132	ENSMUSG00000024132	Eci1	692.838	-0.200413	0.145949	-1.37318	0.169698	0.69171	808.869	905.796	829.674	826.2	770.733	877.908	867.206	972.275
ENSMUSG00000027490	ENSMUSG00000027490	E2f1	692.776	0.151202	0.222883	0.678391	0.497524	0.885777	893.915	820.235	1085.01	876.026	720.707	658.213	920.178	882.315
ENSMUSG00000063663	ENSMUSG00000063663	Brwd3	692.757	0.204219	0.140117	1.45749	0.144981	0.660904	906.716	807.802	955.308	884.501	880.339	789.004	818.099	816.303
ENSMUSG00000052906	ENSMUSG00000052906	Ubxn8	692.452	-0.0582907	0.155488	-0.374889	0.707743	0.946943	843.093	870.809	815.692	836.807	876.779	771.928	915.276	925.222
ENSMUSG00000030314	ENSMUSG00000030314	Atg7	692.194	0.104916	0.206943	0.506981	0.612168	0.926461	881.831	831.288	1100.67	762.494	782.334	746.296	817.116	930.452
ENSMUSG00000001062	ENSMUSG00000001062	Vps9d1	692.144	0.233985	0.178885	1.30802	0.190866	0.714193	912.807	800.294	976.217	901.446	860.758	941.126	696.98	762.776
ENSMUSG00000033769	ENSMUSG00000033769	Exoc6b	692.121	0.0117941	0.14138	0.083421	0.933517	0.987887	859.705	853.58	869.845	865.43	843.839	806.071	899.585	855.085
ENSMUSG00000002486	ENSMUSG00000002486	Tchp	691.963	0.178032	0.170934	1.04153	0.297631	0.784053	899.174	813.641	1018.88	863.31	815.328	901.016	771.878	768.028
ENSMUSG00000023967	ENSMUSG00000023967	Mrps18a	691.667	-0.0922003	0.143857	-0.640918	0.521576	0.892336	833.762	878.587	892.534	821.957	786.794	882.774	862.298	890.69
ENSMUSG00000001403	ENSMUSG00000001403	Ube2c	691.666	0.202204	0.263829	0.766419	0.443427	0.859689	905.069	806.406	1106.75	882.382	726.071	552.427	975.055	891.737
ENSMUSG00000015377	ENSMUSG00000015377	Dennd6b	691.442	0.432071	0.238892	1.80865	0.0705058	0.557039	958.951	752.144	1158.91	738.038	979.905	939.911	681.183	635.338
ENSMUSG00000058267	ENSMUSG00000058267	Mrps14	691.356	-0.239626	0.168	-1.42635	0.153767	0.67373	798.333	913.229	740.436	863.31	791.254	791.442	977.014	971.23
ENSMUSG00000022634	ENSMUSG00000022634	Yaf2	691.224	-0.0780913	0.138322	-0.564563	0.572371	0.913158	836.993	874.48	816.566	872.847	821.567	859.657	873.095	890.69
ENSMUSG00000002332	ENSMUSG00000002332	Dhrs1	690.328	0.0893368	0.225245	0.39662	0.691648	0.943585	876.189	833.029	1103.27	791.177	734.116	697.404	821.047	980.636
ENSMUSG00000024795	ENSMUSG00000024795	Kif20b	690.015	0.243272	0.189028	1.28696	0.198107	0.718657	913.567	795.161	879.445	987.148	874.109	647.177	924.1	814.205
ENSMUSG00000015711	ENSMUSG00000015711	Prune1	689.729	-0.210717	0.186212	-1.13159	0.257805	0.762573	803.275	904.924	672.875	854.831	882.119	937.481	793.521	983.771
ENSMUSG00000032743	ENSMUSG00000032743	D430042O09Rik	689.511	0.271093	0.166499	1.6282	0.103482	0.612087	919.065	788.76	1062.4	869.668	825.131	771.928	789.587	804.765
ENSMUSG00000027122	ENSMUSG00000027122	Arl14ep	689.346	0.0757562	0.183374	0.413125	0.679515	0.940824	871.911	835.582	828.801	823.018	963.915	916.821	897.623	692.302
ENSMUSG00000005615	ENSMUSG00000005615	Pcyt1a	689.327	0.317007	0.139615	2.27058	0.0231722	0.366657	929.952	777.552	976.217	900.387	913.252	764.607	790.571	777.478
ENSMUSG00000032215	ENSMUSG00000032215	Rsl24d1	689.262	-0.0747757	0.15563	-0.480471	0.630893	0.928812	835.72	871.733	876.827	890.856	739.478	894.936	866.224	854.037
ENSMUSG00000062906	ENSMUSG00000062906	Hdac10	688.815	0.27035	0.182205	1.48377	0.137871	0.654954	917.841	788.499	1052.83	867.549	833.15	902.232	739.383	723.882
ENSMUSG00000040006	ENSMUSG00000040006	Ginm1	688.771	-0.0226769	0.153452	-0.147778	0.882518	0.979885	847.495	858.983	814.818	802.856	924.811	920.467	832.838	823.643
ENSMUSG00000025050	ENSMUSG00000025050	Pcgf6	688.577	-0.0702198	0.14193	-0.494751	0.620776	0.926713	836.08	870.037	829.674	829.383	849.182	897.368	899.585	813.156
ENSMUSG00000030123	ENSMUSG00000030123	Plxnd1	688.531	-0.168544	0.245483	-0.686583	0.492346	0.884495	812.397	892.968	813.07	795.424	828.695	973.92	1113.02	591.959
ENSMUSG00000054942	ENSMUSG00000054942	Miga1	688.512	-0.127294	0.157736	-0.807007	0.419663	0.847862	822.481	883.434	744.817	921.561	801.064	902.232	888.794	859.275
ENSMUSG00000036879	ENSMUSG00000036879	Phkb	688.503	0.0513493	0.157876	0.325251	0.744991	0.955905	865.666	840.25	805.202	970.229	821.567	797.538	853.462	869.749
ENSMUSG00000038388	ENSMUSG00000038388	Mpp6	688.455	-0.0300576	0.164595	-0.182615	0.8551	0.973648	845.887	859.909	897.768	849.531	790.362	799.976	976.034	803.716
ENSMUSG00000005505	ENSMUSG00000005505	Kbtbd4	688.144	-0.0562033	0.151761	-0.370342	0.711128	0.947318	839.148	866.063	770.211	902.505	844.73	904.664	874.076	819.449
ENSMUSG00000034327	ENSMUSG00000034327	Kctd9	687.935	0.177669	0.143494	1.23817	0.215655	0.733979	895.149	809.628	950.951	872.847	861.648	795.1	842.66	791.125
ENSMUSG00000025381	ENSMUSG00000025381	Cnpy2	687.509	-0.302868	0.165966	-1.82488	0.0680188	0.548739	779.623	924.126	737.808	858.011	743.051	818.256	951.543	1002.58
ENSMUSG00000022048	ENSMUSG00000022048	Dpysl2	687.394	0.370708	0.145822	2.54219	0.011016	0.272468	940.592	762.933	1002.34	931.087	888.347	731.638	764.988	792.174
ENSMUSG00000032527	ENSMUSG00000032527	Pccb	687.338	-0.283971	0.158835	-1.78784	0.073802	0.56538	783.634	919.812	707.119	784.806	858.977	883.991	892.719	982.726
ENSMUSG00000021476	ENSMUSG00000021476	Habp4	687.217	0.0134221	0.151209	0.0887653	0.929268	0.98777	854.766	848.58	813.944	816.652	933.701	849.919	808.27	887.55
ENSMUSG00000033423	ENSMUSG00000033423	Eri3	687.124	0.017462	0.141007	0.123838	0.901444	0.983779	855.6	847.59	895.151	825.14	846.511	869.392	815.151	858.228
ENSMUSG00000028398	ENSMUSG00000028398	Dmac1	687.079	-0.354938	0.163518	-2.17064	0.0299581	0.406186	766.793	936.049	706.242	819.835	774.303	866.958	1049.45	891.737
ENSMUSG00000019066	ENSMUSG00000019066	Rab3d	686.995	-0.209374	0.161679	-1.295	0.195321	0.716127	801.281	901.51	699.222	886.619	818.002	905.88	883.889	914.76
ENSMUSG00000034653	ENSMUSG00000034653	Ythdc2	686.804	-0.0455626	0.146837	-0.310293	0.756338	0.958121	840.444	862.078	789.461	906.74	825.131	866.958	833.82	885.456
ENSMUSG00000047694	ENSMUSG00000047694	Yipf6	686.586	0.294872	0.153717	1.91828	0.0550755	0.51198	921.463	780.477	985.798	820.896	957.696	762.166	795.488	783.777
ENSMUSG00000078945	ENSMUSG00000078945	Naip2	686.465	0.152611	0.180003	0.847825	0.396536	0.838056	887.786	813.882	816.566	991.376	855.416	741.411	755.143	945.094
ENSMUSG00000050043	ENSMUSG00000050043	Tmx2	686.238	-0.134698	0.17259	-0.780449	0.435127	0.857073	818.471	882.779	686.931	896.151	872.329	859.657	923.119	865.56
ENSMUSG00000031161	ENSMUSG00000031161	Hdac6	685.979	0.141349	0.182503	0.774504	0.438633	0.858282	883.913	816.773	1038.9	802.856	809.98	904.664	795.488	750.168
ENSMUSG00000021635	ENSMUSG00000021635	Rad17	684.697	-0.0529316	0.145914	-0.362758	0.716785	0.948862	836.736	861.53	793.834	887.678	828.695	820.693	902.527	861.37
ENSMUSG00000022009	ENSMUSG00000022009	Nufip1	684.413	-0.0564745	0.146964	-0.384274	0.700776	0.944501	835.341	862.345	838.411	789.054	878.559	807.289	884.87	894.877
ENSMUSG00000059142	ENSMUSG00000059142	Zfp945	684.128	0.335916	0.206594	1.62597	0.103957	0.612523	928.39	768.297	728.167	901.446	1155.56	734.082	780.734	790.075
ENSMUSG00000024906	ENSMUSG00000024906	Mus81	683.992	-0.0615142	0.144066	-0.426985	0.66939	0.938996	833.953	862.893	823.558	861.19	817.111	803.633	883.889	901.157
ENSMUSG00000011096	ENSMUSG00000011096	Akt1s1	683.814	-0.220103	0.173575	-1.26806	0.204777	0.72274	795.359	900.947	701.854	809.224	874.999	1010.34	826.943	865.56
ENSMUSG00000032786	ENSMUSG00000032786	Alas1	683.765	-0.254306	0.161125	-1.57831	0.114493	0.631696	787.418	908.817	693.955	793.301	874.999	892.504	934.883	899.064
ENSMUSG00000047789	ENSMUSG00000047789	Slc38a9	683.7	0.654572	0.182084	3.59488	0.000324536	0.0479983	1001.55	693.953	1122.4	830.443	1051.81	742.632	703.888	635.338
ENSMUSG00000021591	ENSMUSG00000021591	Glrx	683.459	0.16576	0.186316	0.889667	0.373645	0.826305	887.735	807.812	931.776	915.21	816.219	680.267	787.62	955.549
ENSMUSG00000028944	ENSMUSG00000028944	Prkag2	683.342	-0.115209	0.195246	-0.590072	0.555142	0.903876	820.259	875.019	644.734	932.145	883.898	819.474	889.775	915.807
ENSMUSG00000028709	ENSMUSG00000028709	Mob3c	683.159	0.174504	0.160813	1.08513	0.277862	0.774383	888.945	806.118	846.272	877.085	943.478	899.8	729.528	789.026
ENSMUSG00000023953	ENSMUSG00000023953	Polh	682.84	-0.203223	0.206618	-0.983571	0.325327	0.800366	798.79	895.359	620.955	917.327	858.087	790.223	931.942	963.913
ENSMUSG00000051341	ENSMUSG00000051341	Zfp52	682.781	0.0560157	0.162261	0.345219	0.729929	0.951285	860.235	834.098	942.236	807.101	831.368	919.252	817.116	765.927
ENSMUSG00000018341	ENSMUSG00000018341	Il12rb2	682.389	0.169538	0.199904	0.848097	0.396384	0.83804	886.759	806.55	986.669	798.609	874.999	986.062	742.339	691.249
ENSMUSG00000022414	ENSMUSG00000022414	Tab1	681.801	-0.327993	0.27271	-1.20272	0.229086	0.744532	767.38	923.966	528.089	803.917	970.134	1125.54	712.767	933.59
ENSMUSG00000006850	ENSMUSG00000006850	Tmco6	681.732	0.00951172	0.140744	0.0675819	0.946118	0.990673	848.355	843.94	824.432	869.668	850.963	875.475	803.355	852.989
ENSMUSG00000034509	ENSMUSG00000034509	Mad2l1bp	681.711	0.24767	0.198615	1.24698	0.212404	0.730902	904.737	787.175	1084.14	810.285	819.784	780.467	685.133	895.924
ENSMUSG00000020375	ENSMUSG00000020375	Rufy1	681.711	-0.0761711	0.144347	-0.527694	0.597711	0.922847	828.202	864.03	814.818	874.966	794.822	819.474	881.926	890.69
ENSMUSG00000038712	ENSMUSG00000038712	Mindy1	681.554	0.0127831	0.153602	0.0832224	0.933675	0.987887	848.736	843.155	821.81	815.591	908.806	896.152	770.894	862.418
ENSMUSG00000022889	ENSMUSG00000022889	Mrpl39	681.436	-0.136048	0.186461	-0.729634	0.465614	0.870788	813.643	877.833	681.661	910.975	848.292	787.784	977.014	868.702
ENSMUSG00000025470	ENSMUSG00000025470	Zfp511	681.361	0.15547	0.145798	1.06634	0.286269	0.778165	882.717	808.776	893.406	899.328	855.416	860.874	813.185	752.269
ENSMUSG00000022292	ENSMUSG00000022292	Rrm2b	681.298	-0.0930193	0.188721	-0.492894	0.622087	0.926812	823.424	867.772	664.965	843.169	962.139	836.526	890.757	876.033
ENSMUSG00000005054	ENSMUSG00000005054	Cstb	681.276	-0.223874	0.185532	-1.20666	0.227563	0.743187	792.534	898.574	819.188	900.387	658.027	812.164	959.381	924.176
ENSMUSG00000038225	ENSMUSG00000038225	Primpol	681.122	-0.179496	0.164994	-1.08789	0.276642	0.773814	802.87	888.057	710.628	828.322	869.659	824.347	878.001	961.822
ENSMUSG00000051344	ENSMUSG00000051344	Plekhm3	681.096	0.39639	0.206892	1.91593	0.0553741	0.512987	938.853	751.63	1151.96	814.53	850.073	857.223	743.324	654.345
ENSMUSG00000000244	ENSMUSG00000000244	Tspan32	680.994	-0.104021	0.240693	-0.432171	0.665617	0.937945	820.494	869.696	586.542	989.262	885.678	736.525	997.579	874.985
ENSMUSG00000061731	ENSMUSG00000061731	Ext1	680.644	-0.124078	0.175725	-0.706094	0.48013	0.87676	815.471	874.467	720.276	787.992	938.145	825.565	957.422	840.415
ENSMUSG00000001518	ENSMUSG00000001518	Itfg2	680.264	0.0277694	0.147194	0.188659	0.85036	0.972162	851.095	838.211	812.196	819.835	921.255	868.175	825.96	820.497
ENSMUSG00000023827	ENSMUSG00000023827	Agpat4	680.167	-0.079742	0.164484	-0.484802	0.627816	0.928549	825.365	863.671	868.099	806.04	801.956	892.504	749.234	949.276
ENSMUSG00000037434	ENSMUSG00000037434	Slc30a1	679.801	0.60489	0.262252	2.30652	0.0210814	0.358284	985.107	702.073	1408.08	828.322	718.919	729.194	642.624	734.399
ENSMUSG00000073405	ENSMUSG00000073405	H2-T-ps	679.578	-0.0320045	0.180841	-0.176975	0.859528	0.974599	836.506	851.273	882.063	844.229	783.226	737.747	808.27	1007.8
ENSMUSG00000017723	ENSMUSG00000017723	Wfdc2	679.518	-0.496568	0.200778	-2.47322	0.0133901	0.290653	726.264	960.952	750.948	684.792	743.051	1207.91	807.287	867.655
ENSMUSG00000041733	ENSMUSG00000041733	Coq5	679.434	-0.193177	0.148264	-1.30293	0.1926	0.714877	798.138	889.434	741.312	848.47	804.631	847.485	896.642	924.176
ENSMUSG00000095115	ENSMUSG00000095115	Itpripl2	678.671	-0.226846	0.153658	-1.4763	0.139863	0.656096	789.267	896.724	759.706	834.686	773.41	942.341	937.823	810.01
ENSMUSG00000025747	ENSMUSG00000025747	Tyms	678.552	0.0435433	0.228639	0.190446	0.84896	0.971988	853.404	831.98	989.282	865.43	705.501	644.723	1018.14	833.078
ENSMUSG00000037907	ENSMUSG00000037907	Ankrd13b	678.142	-0.121795	0.17652	-0.68998	0.490207	0.883288	813.109	871.767	841.031	729.527	868.769	1007.91	814.168	793.223
ENSMUSG00000038365	ENSMUSG00000038365	Fbxo25	678.113	0.00316796	0.149057	0.0212533	0.983044	0.995641	843.268	841.685	833.169	842.109	854.525	813.382	789.587	922.084
ENSMUSG00000017716	ENSMUSG00000017716	Birc5	677.811	0.139764	0.247487	0.564734	0.572255	0.913158	875.379	808.297	1028.46	910.975	686.704	586.958	937.823	900.11
ENSMUSG00000038072	ENSMUSG00000038072	Galnt11	677.774	0.0307502	0.148218	0.207466	0.835646	0.968997	849.443	834.828	798.207	826.2	923.922	814.601	850.516	839.367
ENSMUSG00000005102	ENSMUSG00000005102	Eif2ak4	676.75	0.171105	0.175955	0.972436	0.330834	0.802445	881.08	800.967	975.346	768.871	899.022	896.152	733.471	773.278
ENSMUSG00000001755	ENSMUSG00000001755	Coasy	676.707	-0.345571	0.156422	-2.20921	0.0271598	0.392869	759.487	922.423	682.539	819.835	776.088	973.92	900.566	892.784
ENSMUSG00000052748	ENSMUSG00000052748	Swt1	676.253	0.00320191	0.153822	0.0208156	0.983393	0.995641	841.647	839.529	781.587	878.145	865.209	787.784	911.354	819.449
ENSMUSG00000024234	ENSMUSG00000024234	Mtpap	676.06	0.070006	0.146363	0.478304	0.632434	0.929786	857.15	823.655	797.332	881.323	892.795	789.004	827.926	854.037
ENSMUSG00000018068	ENSMUSG00000018068	Ints2	676.035	0.0433023	0.149349	0.289941	0.771862	0.960276	850.804	829.945	780.712	871.788	899.912	797.538	861.316	830.982
ENSMUSG00000020752	ENSMUSG00000020752	Recql5	675.992	-0.115892	0.144806	-0.800324	0.423523	0.850703	813.016	867.645	785.087	831.504	822.458	837.744	835.785	929.406
ENSMUSG00000034064	ENSMUSG00000034064	Poglut1	675.699	-0.0507693	0.212841	-0.238532	0.811469	0.966246	827.908	851.823	628.885	930.028	924.811	868.175	932.922	754.371
ENSMUSG00000031819	ENSMUSG00000031819	Emc8	675.239	-0.165448	0.150616	-1.09847	0.271998	0.77029	800.365	878.734	757.954	825.14	818.002	953.274	860.335	822.594
ENSMUSG00000047434	ENSMUSG00000047434	Xxylt1	675.175	0.124545	0.16136	0.771842	0.440208	0.859071	868.612	810.335	820.936	837.867	947.033	896.152	753.173	781.678
ENSMUSG00000062110	ENSMUSG00000062110	Scfd2	674.993	0.0715009	0.16059	0.445238	0.656148	0.9356	856.428	822.164	852.385	846.35	870.549	729.194	814.168	923.13
ENSMUSG00000034259	ENSMUSG00000034259	Exosc4	674.549	-0.17276	0.19871	-0.869405	0.384626	0.831461	797.712	879.764	803.453	775.246	814.437	1077.06	701.915	860.323
ENSMUSG00000086784	ENSMUSG00000086784	Isoc2a	674.351	-0.132325	0.145835	-0.90736	0.364217	0.818987	807.546	869.788	779.837	862.25	780.549	874.259	831.855	903.25
ENSMUSG00000052949	ENSMUSG00000052949	Rnf157	673.599	0.0795551	0.176584	0.450524	0.652333	0.934557	856.314	819.391	958.793	747.611	862.538	876.692	854.444	727.038
ENSMUSG00000021453	ENSMUSG00000021453	Gadd45g	673.571	-0.472302	0.256687	-1.83999	0.0657693	0.545788	726.862	947.889	588.309	719.948	872.329	1180.06	996.6	667.006
ENSMUSG00000059183	ENSMUSG00000059183	Mtfmt	673.504	0.270779	0.178869	1.51384	0.130067	0.649831	900.995	774.41	987.54	793.301	922.144	881.558	747.264	694.409
ENSMUSG00000074909	ENSMUSG00000074909	Ranbp6	673.42	0.213977	0.153039	1.39819	0.162056	0.683725	888.08	787.305	904.746	862.25	897.243	801.195	850.516	710.203
ENSMUSG00000033436	ENSMUSG00000033436	Armcx2	673.261	0.0659768	0.159445	0.413789	0.679029	0.94069	852.788	822.314	924.802	765.683	867.879	842.615	764.004	860.323
ENSMUSG00000026664	ENSMUSG00000026664	Phyh	672.956	-0.0105687	0.150892	-0.0700412	0.944161	0.990136	835.059	839.462	819.188	836.807	849.182	759.725	902.527	856.132
ENSMUSG00000034285	ENSMUSG00000034285	Nipsnap1	671.92	-0.12022	0.147662	-0.814156	0.415555	0.847756	807.95	864.468	748.321	804.979	870.549	853.571	871.132	868.702
ENSMUSG00000058756	ENSMUSG00000058756	Thra	671.895	-0.556945	0.25623	-2.17361	0.0297341	0.405881	705.616	965.548	491.602	687.99	937.257	1068.57	897.623	930.452
ENSMUSG00000021252	ENSMUSG00000021252	Erg28	671.815	-0.0892923	0.169879	-0.525623	0.59915	0.923038	815.494	856.633	748.321	890.856	807.305	747.517	920.178	902.203
ENSMUSG00000000355	ENSMUSG00000000355	Mcts1	670.92	-0.0771098	0.181899	-0.423915	0.671627	0.938996	817.398	852.863	700.099	933.203	818.893	764.607	922.139	871.844
ENSMUSG00000062373	ENSMUSG00000062373	Tmem65	670.644	0.337257	0.193486	1.74305	0.0813243	0.571703	913.454	756.053	1127.62	791.177	821.567	723.084	788.604	756.472
ENSMUSG00000019988	ENSMUSG00000019988	Nedd1	670.387	-0.0956978	0.154051	-0.621207	0.534463	0.896379	812.524	856.779	772.836	843.169	821.567	770.708	900.566	899.064
ENSMUSG00000022489	ENSMUSG00000022489	Pde1b	670.221	0.27429	0.292553	0.937576	0.348463	0.812682	897.784	769.986	1083.27	634.616	975.464	1070.99	655.486	583.48
ENSMUSG00000037949	ENSMUSG00000037949	Ano10	670.051	-0.195577	0.151143	-1.29398	0.195671	0.716335	788.549	880.046	755.327	826.2	784.118	870.609	817.116	952.413
ENSMUSG00000028412	ENSMUSG00000028412	Slc44a1	669.899	-0.0571399	0.191846	-0.297843	0.765823	0.959201	820.645	847.497	652.653	862.25	947.033	857.223	872.113	813.156
ENSMUSG00000007827	ENSMUSG00000007827	Ankrd26	669.799	0.0599007	0.167033	0.358616	0.719882	0.949035	847.949	820.119	810.448	827.261	906.138	898.584	850.516	711.255
ENSMUSG00000038425	ENSMUSG00000038425	Poli	669.533	-0.0877781	0.155279	-0.565291	0.571876	0.913158	813.456	854.12	768.46	837.867	834.041	817.038	943.703	801.618
ENSMUSG00000068580	ENSMUSG00000068580	Zfyve19	669.419	-0.10475	0.155183	-0.675014	0.499667	0.885847	809.031	858.309	770.211	844.229	812.654	914.39	770.894	889.643
ENSMUSG00000031156	ENSMUSG00000031156	Slc35a2	669.312	0.150919	0.140041	1.07768	0.281177	0.775887	868.769	798.388	891.661	837.867	876.779	812.164	770.894	812.108
ENSMUSG00000022560	ENSMUSG00000022560	Slc52a2	669.292	-0.105389	0.146455	-0.719602	0.47177	0.873423	808.957	858.157	815.692	809.224	801.956	812.164	831.855	930.452
ENSMUSG00000026771	ENSMUSG00000026771	Spopl	669.058	0.0130976	0.159716	0.0820056	0.934642	0.987887	836.253	830.354	866.354	776.308	866.099	853.571	894.68	742.81
ENSMUSG00000017188	ENSMUSG00000017188	Coa3	668.604	-0.0705164	0.15628	-0.451218	0.651833	0.934532	816.514	849.183	859.37	856.951	733.222	802.414	854.444	890.69
ENSMUSG00000026960	ENSMUSG00000026960	Arl6ip6	668.602	-0.282953	0.149588	-1.89155	0.0585505	0.523847	766.93	898.68	707.997	789.054	803.739	858.44	942.723	894.877
ENSMUSG00000045763	ENSMUSG00000045763	Basp1	668.57	-0.104963	0.268171	-0.391405	0.695498	0.943892	807.759	857.049	1025.85	823.018	574.411	868.175	1046.52	656.456
ENSMUSG00000033350	ENSMUSG00000033350	Chst2	668.293	0.874072	0.294815	2.96482	0.00302861	0.150401	1030.21	632.632	1328.25	1068.51	693.867	590.652	476.262	830.982
ENSMUSG00000033906	ENSMUSG00000033906	Zdhhc15	668.088	0.106642	0.176171	0.605329	0.54496	0.899618	857.57	806.99	732.549	960.71	879.449	745.075	871.132	804.765
ENSMUSG00000036078	ENSMUSG00000036078	Sigmar1	667.33	-0.0982353	0.142392	-0.689892	0.490262	0.883288	808.834	854.328	813.944	834.686	777.872	818.256	891.738	852.989
ENSMUSG00000031072	ENSMUSG00000031072	LTO1	666.758	0.0958963	0.14979	0.640207	0.522038	0.892336	853.23	808.753	907.362	854.831	797.497	842.615	761.05	822.594
ENSMUSG00000041420	ENSMUSG00000041420	Meis3	666.686	0.0909648	0.141898	0.641057	0.521486	0.892336	852.011	809.853	863.735	826.2	866.099	824.347	767.941	837.271
ENSMUSG00000058290	ENSMUSG00000058290	Espl1	666.527	0.0968371	0.223979	0.432349	0.665488	0.937945	853.458	807.635	990.152	878.145	692.076	628.767	888.794	905.343
ENSMUSG00000059182	ENSMUSG00000059182	Skap2	665.958	-0.0895667	0.210851	-0.424787	0.670992	0.938996	809.311	850.75	898.64	738.038	791.254	792.662	1064.13	695.462
ENSMUSG00000027035	ENSMUSG00000027035	Cers6	665.899	0.0344464	0.172268	0.199958	0.841513	0.970362	838.273	821.893	915.211	860.131	739.478	748.738	805.321	911.621
ENSMUSG00000059866	ENSMUSG00000059866	Tnip2	665.843	0.417236	0.246621	1.69181	0.0906819	0.590998	925.902	733.397	1158.91	718.883	899.912	921.683	665.373	613.135
ENSMUSG00000063049	ENSMUSG00000063049	Ing2	665.589	-0.0294651	0.168872	-0.174481	0.861487	0.974738	822.576	836.982	945.722	759.306	762.699	891.288	803.355	816.303
ENSMUSG00000094525	ENSMUSG00000094525	Trbv12-2	665.307	0.127006	0.21463	0.591741	0.554024	0.903468	859.098	799.597	952.694	963.883	660.718	698.627	789.587	910.575
ENSMUSG00000031697	ENSMUSG00000031697	Orc6	665.074	0.217848	0.198906	1.09523	0.273415	0.771588	880.02	778.264	1030.2	817.713	792.146	644.723	863.28	826.788
ENSMUSG00000029270	ENSMUSG00000029270	Dipk1a	664.949	0.148866	0.176262	0.844573	0.398349	0.839082	864.044	794.15	743.941	916.268	931.923	708.413	821.047	852.989
ENSMUSG00000024276	ENSMUSG00000024276	Zfp397	664.898	0.0087274	0.184578	0.0472831	0.962288	0.993051	831.161	826.92	700.099	873.907	919.477	843.832	902.527	734.399
ENSMUSG00000049350	ENSMUSG00000049350	Zg16	664.787	1.53128	1.26623	1.20933	0.226537	0.743023	1149.47	492.126	367.167	2414.24	666.993	986.062	239.065	251.25
ENSMUSG00000026608	ENSMUSG00000026608	Kctd3	664.539	-0.0818951	0.149308	-0.548498	0.58335	0.918024	809.6	847.901	749.197	808.163	871.439	871.825	822.03	849.846
ENSMUSG00000033773	ENSMUSG00000033773	Rpap2	664.514	0.0300764	0.14552	0.206682	0.836258	0.968997	835.866	821.605	791.21	843.169	873.219	785.345	818.099	861.37
ENSMUSG00000027905	ENSMUSG00000027905	Ddx20	663.93	0.0142872	0.145321	0.098315	0.921682	0.986843	831.356	824.937	884.681	786.93	822.458	808.508	811.219	855.085
ENSMUSG00000036513	ENSMUSG00000036513	Commd2	663.897	-0.0911923	0.141726	-0.643443	0.519936	0.892336	807.09	849.134	768.46	841.048	811.763	825.565	858.371	863.465
ENSMUSG00000028195	ENSMUSG00000028195	Ccn1	663.842	-1.72201	0.53599	-3.21278	0.00131459	0.0934002	465.868	1184.41	505.859	408.817	482.929	1049.16	1882.48	621.597
ENSMUSG00000087679	ENSMUSG00000087679	Tmem250-ps	663.73	-0.209692	0.156147	-1.34291	0.1793	0.704203	779.233	876.554	709.751	808.163	819.784	918.036	900.566	811.059
ENSMUSG00000042496	ENSMUSG00000042496	Prdm10	663.66	0.118195	0.17637	0.670154	0.50276	0.886959	855.269	800.337	997.119	811.346	757.342	742.632	835.785	822.594
ENSMUSG00000026019	ENSMUSG00000026019	Wdr12	663.465	-0.0797621	0.169718	-0.469969	0.638377	0.931492	809.224	846.022	694.833	856.951	875.889	838.962	899.585	799.519
ENSMUSG00000046675	ENSMUSG00000046675	Tmem251	662.534	-0.0146648	0.143573	-0.102142	0.918644	0.986112	823.523	829.951	835.79	823.018	811.763	774.368	859.353	856.132
ENSMUSG00000028700	ENSMUSG00000028700	Pomgnt1	662.24	-0.0296647	0.15565	-0.190586	0.84885	0.971988	819.787	833.051	769.335	901.446	788.578	802.414	810.236	886.503
ENSMUSG00000043257	ENSMUSG00000043257	Pigv	661.998	-0.13506	0.187232	-0.72135	0.470694	0.873303	794.86	857.31	648.254	906.74	829.586	875.475	798.438	898.017
ENSMUSG00000002825	ENSMUSG00000002825	Qtrt1	661.638	-0.0846909	0.19382	-0.436955	0.662144	0.936486	805.652	845.775	861.989	693.319	861.648	1001.84	790.571	744.913
ENSMUSG00000030811	ENSMUSG00000030811	Fbxl19	661.612	0.21675	0.149151	1.45322	0.146162	0.663129	875.688	775.835	896.895	879.204	850.963	845.05	735.442	747.015
ENSMUSG00000037601	ENSMUSG00000037601	Nme1	661.476	-0.0285258	0.163331	-0.17465	0.861354	0.974664	819.133	832.131	907.362	800.733	749.304	760.946	874.076	861.37
ENSMUSG00000031467	ENSMUSG00000031467	Agpat5	661.35	-0.0383106	0.153368	-0.249794	0.802746	0.965062	816.565	834.481	893.406	756.117	800.172	801.195	869.169	833.078
ENSMUSG00000113902	ENSMUSG00000113902	Ndufb1-ps	661.17	-0.17953	0.179899	-0.997953	0.318302	0.796314	784.039	866.484	800.83	848.47	702.817	754.842	852.48	992.13
ENSMUSG00000028108	ENSMUSG00000028108	Ecm1	661.155	-0.42101	0.184942	-2.27644	0.0228195	0.366429	728.424	921.837	734.302	779.495	671.475	970.277	1037.71	757.523
ENSMUSG00000027708	ENSMUSG00000027708	Dcun1d1	660.981	0.231349	0.138413	1.67144	0.094635	0.598186	878.708	771.566	856.75	891.915	887.457	763.386	789.587	761.725
ENSMUSG00000043061	ENSMUSG00000043061	Tmem18	660.85	0.0419202	0.148084	0.283084	0.777112	0.960434	834.907	815.147	769.335	872.847	862.538	802.414	845.606	797.421
ENSMUSG00000057069	ENSMUSG00000057069	Ero1lb	660.81	0.395122	0.153585	2.57266	0.0100919	0.265541	915.714	734.019	1001.47	898.269	847.401	751.18	751.204	699.675
ENSMUSG00000069089	ENSMUSG00000069089	Cdk7	660.605	-0.155562	0.184658	-0.842433	0.399546	0.84013	788.979	860.382	658.81	852.711	855.416	780.467	946.643	854.037
ENSMUSG00000045777	ENSMUSG00000045777	Ifitm10	660.297	-0.266056	0.202806	-1.31188	0.189561	0.713267	762.979	885.594	652.653	787.992	848.292	836.526	757.112	1063.14
ENSMUSG00000031145	ENSMUSG00000031145	Prickle3	660.263	0.144406	0.208118	0.693868	0.487765	0.881065	857.267	791.267	879.445	739.102	953.253	972.706	724.6	676.495
ENSMUSG00000022677	ENSMUSG00000022677	Fopnl	660.197	-0.067997	0.168672	-0.403131	0.686852	0.942686	808.875	839.772	739.56	810.285	876.779	737.747	904.489	877.08
ENSMUSG00000018449	ENSMUSG00000018449	Rpain	660.165	0.0106463	0.168631	0.0631334	0.94966	0.991109	826.73	821.86	767.585	792.239	920.366	835.309	892.719	737.554
ENSMUSG00000026455	ENSMUSG00000026455	Klhl12	660.077	0.336158	0.198942	1.68973	0.0910789	0.590998	901.067	747.042	1117.19	763.557	822.458	801.195	726.571	713.36
ENSMUSG00000022354	ENSMUSG00000022354	Ndufb9	659.486	-0.200783	0.168968	-1.1883	0.234717	0.747089	777.368	869.787	861.989	781.619	688.495	792.662	895.661	921.038
ENSMUSG00000038375	ENSMUSG00000038375	Trp53inp2	659.457	1.27711	0.587548	2.17363	0.0297331	0.405881	1098.37	544.726	1895.99	618.573	780.549	497.935	561.247	574.995
ENSMUSG00000057134	ENSMUSG00000057134	Ado	659.238	-0.165704	0.141932	-1.16749	0.243013	0.751777	785.185	861.589	771.961	820.896	762.699	891.288	859.353	834.126
ENSMUSG00000079499	ENSMUSG00000079499	6530402F18Rik	659.21	0.322356	0.163292	1.97411	0.0483697	0.48809	897.538	748.997	899.512	995.605	797.497	751.18	707.835	787.976
ENSMUSG00000037960	ENSMUSG00000037960	Card19	658.68	-0.106541	0.181007	-0.5886	0.556129	0.904664	797.736	847.774	880.318	702.909	809.98	952.059	740.368	850.894
ENSMUSG00000009076	ENSMUSG00000009076	Zmat5	658.561	-0.118387	0.152518	-0.776215	0.437622	0.857543	795.672	849.719	775.462	862.25	749.304	803.633	848.552	896.97
ENSMUSG00000036620	ENSMUSG00000036620	Mgat4b	658.505	-0.301752	0.207008	-1.45769	0.144927	0.660904	752.802	892.09	651.774	736.975	869.659	1078.27	765.973	832.03
ENSMUSG00000023921	ENSMUSG00000023921	Mmut	658.427	-0.238042	0.185865	-1.28072	0.20029	0.719071	767.977	876.924	646.494	842.109	815.328	771.928	953.502	905.343
ENSMUSG00000031732	ENSMUSG00000031732	Phlpp2	657.908	0.283721	0.194117	1.46159	0.143853	0.660152	886.888	756.906	1086.75	760.369	813.545	719.417	742.339	808.961
ENSMUSG00000015247	ENSMUSG00000015247	Nipsnap3b	657.885	-0.0204824	0.156363	-0.130993	0.895781	0.983265	817.441	826.585	836.664	781.619	834.041	740.189	843.642	895.924
ENSMUSG00000020903	ENSMUSG00000020903	Stx8	657.486	-0.0327988	0.17372	-0.188802	0.850248	0.972162	814.158	828.988	899.512	773.121	769.84	720.64	850.516	915.807
ENSMUSG00000029199	ENSMUSG00000029199	Lias	657.42	-0.0767885	0.162332	-0.473035	0.636188	0.930559	803.695	839.362	778.962	724.206	907.917	812.164	861.316	844.607
ENSMUSG00000014856	ENSMUSG00000014856	Tmem208	657.373	0.00363947	0.158607	0.0229465	0.981693	0.995568	822.315	820.672	909.979	821.957	735.01	803.633	820.065	838.319
ENSMUSG00000028124	ENSMUSG00000028124	Gclm	657.326	-0.0166818	0.148681	-0.112199	0.910666	0.985667	817.799	825.127	757.954	834.686	860.758	790.223	858.371	826.788
ENSMUSG00000081051	ENSMUSG00000081051	Gm15427	657.103	-0.258168	0.150684	-1.7133	0.0866565	0.583725	761.665	880.705	751.824	712.495	820.675	913.174	892.719	836.223
ENSMUSG00000092417	ENSMUSG00000092417	Gpank1	656.888	-0.0411728	0.160164	-0.257067	0.797127	0.963984	811.158	830.837	882.063	736.975	814.437	876.692	765.973	849.846
ENSMUSG00000044876	ENSMUSG00000044876	Zfp444	656.716	-0.236095	0.151596	-1.5574	0.119377	0.63737	766.478	875.125	752.7	791.177	755.556	933.835	793.521	898.017
ENSMUSG00000048707	ENSMUSG00000048707	Tprn	656.66	0.3298	0.185405	1.77881	0.0752709	0.565732	895.828	745.44	1051.96	794.363	841.167	806.071	665.373	764.877
ENSMUSG00000034674	ENSMUSG00000034674	Tdg	656.378	0.221144	0.180052	1.22823	0.219362	0.736443	871.158	769.651	1002.34	764.62	846.511	688.837	796.472	823.643
ENSMUSG00000026767	ENSMUSG00000026767	Mindy3	656.31	0.323799	0.167777	1.92993	0.0536155	0.506035	894.499	746.148	1000.6	845.29	837.604	696.18	719.67	822.594
ENSMUSG00000030761	ENSMUSG00000030761	Myo7a	656.03	-0.198187	0.169976	-1.16597	0.243626	0.751777	774.169	865.991	792.085	679.46	850.963	947.2	839.714	811.059
ENSMUSG00000028617	ENSMUSG00000028617	Lrrc42	655.888	-0.247578	0.173931	-1.42343	0.154612	0.674697	763.534	876.292	674.633	850.591	765.377	789.004	955.462	884.409
ENSMUSG00000037134	ENSMUSG00000037134	Prmt9	655.871	0.0135878	0.147556	0.0920856	0.92663	0.987606	823.395	816.592	791.21	865.43	813.545	764.607	826.943	858.228
ENSMUSG00000039470	ENSMUSG00000039470	Zdhhc2	655.856	0.503825	0.213507	2.35976	0.018287	0.339497	934.565	704.667	1095.45	915.21	793.038	570.938	723.614	819.449
ENSMUSG00000025736	ENSMUSG00000025736	Jmjd8	655.788	-0.0296337	0.149503	-0.198214	0.842877	0.970406	812.787	827.025	819.188	759.306	859.867	876.692	796.472	807.912
ENSMUSG00000054027	ENSMUSG00000054027	Nt5dc3	655.198	0.0550297	0.177359	0.310273	0.756354	0.958121	831.624	806.881	983.185	728.463	783.226	792.662	804.338	823.643
ENSMUSG00000025730	ENSMUSG00000025730	Rab40c	655.024	-0.264114	0.196899	-1.34137	0.179802	0.7051	758.346	879.592	631.528	799.671	843.839	1020.05	785.653	833.078
ENSMUSG00000092416	ENSMUSG00000092416	Zfp141	654.641	-0.0307951	0.181028	-0.170113	0.864921	0.975494	811.7	825.659	700.099	793.301	941.701	764.607	889.775	822.594
ENSMUSG00000021226	ENSMUSG00000021226	Acot2	654.505	0.370178	0.1858	1.99235	0.0463328	0.477108	903.252	733.584	939.621	889.797	880.339	604.188	739.383	857.18
ENSMUSG00000026816	ENSMUSG00000026816	Gtf3c5	654.359	-0.0406358	0.155428	-0.261445	0.79375	0.96278	809.276	827.624	864.608	821.957	741.265	773.148	835.785	873.938
ENSMUSG00000075467	ENSMUSG00000075467	Dnlz	654.236	-0.190582	0.158681	-1.20104	0.229735	0.744532	774.792	861.795	690.443	817.713	816.219	838.962	834.802	911.621
ENSMUSG00000036916	ENSMUSG00000036916	Zfp280c	654.194	0.274889	0.167076	1.64529	0.0999098	0.605643	880.719	755.698	874.209	772.058	995.89	790.223	740.368	736.502
ENSMUSG00000026956	ENSMUSG00000026956	Uap1l1	654.142	-0.187839	0.153718	-1.22197	0.221718	0.738472	775.186	861.233	739.56	791.177	794.822	870.609	783.685	929.406
ENSMUSG00000069135	ENSMUSG00000069135	Fgfr1op	653.935	0.15879	0.148023	1.07274	0.283388	0.776095	854.437	781.599	913.467	833.625	816.219	753.622	821.047	770.128
ENSMUSG00000067235	ENSMUSG00000067235	H2-Q10	653.849	0.893674	0.301968	2.9595	0.00308141	0.151317	1014.82	618.848	1562.43	705.04	776.98	675.368	536.332	644.844
ENSMUSG00000026930	ENSMUSG00000026930	Gpsm1	653.81	-0.0215312	0.147698	-0.145778	0.884097	0.9802	812.753	823.066	840.158	794.363	803.739	864.525	760.066	844.607
ENSMUSG00000037544	ENSMUSG00000037544	Dlgap5	653.597	0.0301986	0.24792	0.121808	0.903051	0.983924	824.925	809.815	847.145	919.444	708.185	573.404	1038.69	817.351
ENSMUSG00000038827	ENSMUSG00000038827	Abitram	652.92	-0.113791	0.176151	-0.645982	0.518291	0.892336	791.224	842.656	674.633	873.907	825.131	778.028	907.431	842.511
ENSMUSG00000073678	ENSMUSG00000073678	Pgap1	652.907	0.16319	0.147522	1.10621	0.268635	0.767061	854.076	779.878	836.664	828.322	897.243	829.219	772.862	737.554
ENSMUSG00000003534	ENSMUSG00000003534	Ddr1	652.447	-0.0116193	0.172556	-0.0673363	0.946314	0.990673	813.39	819.571	845.398	718.883	875.889	907.096	737.412	814.205
ENSMUSG00000049164	ENSMUSG00000049164	Zfp518a	652.178	0.239499	0.205299	1.16658	0.243378	0.751777	870.766	761.39	664.086	941.668	1006.55	725.528	805.321	753.32
ENSMUSG00000021457	ENSMUSG00000021457	Syk	651.411	1.05344	0.253978	4.14779	3.35706e-05	0.0128045	1044.63	584.085	1411.55	897.21	825.131	686.389	577.164	488.701
ENSMUSG00000028152	ENSMUSG00000028152	Tspan5	651.213	-0.141109	0.149241	-0.945511	0.344398	0.809666	783.011	847.521	728.167	775.246	845.62	858.44	826.943	857.18
ENSMUSG00000040151	ENSMUSG00000040151	Hs2st1	651.185	-0.0171827	0.146105	-0.117605	0.906381	0.984388	811.488	819.026	798.207	837.867	798.389	815.819	871.132	770.128
ENSMUSG00000074358	ENSMUSG00000074358	Ccdc61	651.045	-0.0787659	0.173223	-0.454709	0.649318	0.934532	796.778	833.338	887.299	763.557	739.478	916.821	735.442	847.751
ENSMUSG00000038206	ENSMUSG00000038206	Fbxo8	650.692	-0.02462	0.155953	-0.157868	0.874561	0.978153	809.06	820.423	859.37	766.745	801.064	785.345	775.814	900.11
ENSMUSG00000059475	ENSMUSG00000059475	Zfp426	650.198	0.0177843	0.16329	0.108912	0.913272	0.986112	818.522	809.932	760.581	904.623	790.362	774.368	768.925	886.503
ENSMUSG00000028392	ENSMUSG00000028392	Bspry	649.978	-0.0784712	0.23343	-0.336166	0.736745	0.953711	796.009	831.559	937.007	814.53	636.492	715.75	732.485	1046.44
ENSMUSG00000054400	ENSMUSG00000054400	Cklf	649.897	0.078008	0.161673	0.482505	0.629447	0.928549	831.726	796.119	726.413	859.071	909.695	799.976	800.405	787.976
ENSMUSG00000021519	ENSMUSG00000021519	Mterf3	649.558	0.102322	0.143104	0.715016	0.474599	0.874396	836.955	790.264	842.778	825.14	842.948	781.687	835.785	753.32
ENSMUSG00000024537	ENSMUSG00000024537	Psmg2	649.201	0.0797676	0.139904	0.57016	0.568569	0.912607	831.505	795.008	828.801	832.565	833.15	765.827	794.505	824.691
ENSMUSG00000031375	ENSMUSG00000031375	Bgn	648.985	-0.58401	1.01664	-0.57445	0.565663	0.911172	681.37	936.485	792.959	721.012	530.138	659.439	1905.85	244.162
ENSMUSG00000040312	ENSMUSG00000040312	Cchcr1	648.968	0.252111	0.209871	1.20126	0.229649	0.744532	869.795	755.839	1076.31	858.011	675.059	768.268	719.67	779.578
ENSMUSG00000030257	ENSMUSG00000030257	Srgap3	648.912	-0.0270493	0.191173	-0.141492	0.887482	0.981173	806.467	819.252	983.185	753.99	682.226	821.911	812.202	823.643
ENSMUSG00000071553	ENSMUSG00000071553	Cpa2	648.596	2.04142	1.15172	1.77251	0.0763103	0.566372	1204.9	404.089	314.483	2480.42	819.784	686.389	281.717	244.162
ENSMUSG00000043587	ENSMUSG00000043587	Pxylp1	648.249	-0.159954	0.184474	-0.86708	0.385898	0.832613	775.909	848.472	825.306	726.334	776.088	768.268	762.035	1015.11
ENSMUSG00000033952	ENSMUSG00000033952	Aspm	648.163	0.219144	0.250785	0.873834	0.382209	0.82911	862.055	761.573	944.851	950.132	691.181	538.833	905.47	840.415
ENSMUSG00000039917	ENSMUSG00000039917	Rhbdd2	648.146	-0.0315312	0.143747	-0.219351	0.826377	0.968625	804.872	819.501	855.004	765.683	793.93	820.693	814.168	823.643
ENSMUSG00000037344	ENSMUSG00000037344	Slc12a9	648.133	0.206685	0.215608	0.958614	0.337753	0.807101	858.399	765.521	1018.01	723.141	834.041	930.19	677.232	689.142
ENSMUSG00000029253	ENSMUSG00000029253	Cenpc1	647.784	0.165949	0.15329	1.08259	0.278992	0.775007	849.766	773.802	815.692	872.847	860.758	708.413	839.714	773.278
ENSMUSG00000037262	ENSMUSG00000037262	Kin	647.347	0.330189	0.167253	1.97418	0.0483607	0.48809	885.787	736.726	987.54	852.711	817.111	758.504	784.669	667.006
ENSMUSG00000053158	ENSMUSG00000053158	Fes	647.024	-0.0587256	0.209318	-0.280557	0.77905	0.960434	797.451	824.323	937.007	813.469	641.878	825.565	712.767	934.636
ENSMUSG00000044715	ENSMUSG00000044715	Gskip	646.829	-0.033136	0.150712	-0.219863	0.825978	0.968625	803.188	818.498	839.284	793.301	776.98	837.744	752.189	865.56
ENSMUSG00000038055	ENSMUSG00000038055	Dexi	646.735	0.179481	0.184175	0.974513	0.329802	0.801772	851.016	770.292	983.185	835.746	734.116	843.832	697.967	769.078
ENSMUSG00000001707	ENSMUSG00000001707	Eef1e1	646.224	-0.302499	0.186113	-1.62535	0.104088	0.612523	742.249	877.921	659.689	846.35	720.707	757.284	971.137	905.343
ENSMUSG00000000673	ENSMUSG00000000673	Haao	645.662	0.0351107	0.216368	0.162273	0.871091	0.976948	817.171	801.816	657.051	739.102	1055.36	801.195	798.438	805.814
ENSMUSG00000064128	ENSMUSG00000064128	Cenpj	645.33	-0.0732653	0.171169	-0.428029	0.66863	0.938748	793.155	825.406	771.086	842.109	766.27	702.297	893.699	880.221
ENSMUSG00000052736	ENSMUSG00000052736	Klrc2	644.756	0.466675	0.145996	3.19648	0.00139116	0.0940841	913.31	703.884	850.638	956.479	932.812	704.744	716.712	690.195
ENSMUSG00000029027	ENSMUSG00000029027	Dffb	644.584	0.109014	0.144047	0.756799	0.449171	0.863178	832.974	784.177	863.735	792.239	842.948	806.071	752.189	794.273
ENSMUSG00000026171	ENSMUSG00000026171	Rnf25	644.303	-0.0358314	0.174744	-0.205051	0.837532	0.968997	799.879	816.596	742.189	792.239	865.209	935.05	723.614	791.125
ENSMUSG00000108621	ENSMUSG00000108621	Gm37494	643.747	0.200415	0.185452	1.08068	0.27984	0.775245	852.775	762.467	693.077	917.327	947.922	793.881	773.846	719.674
ENSMUSG00000031367	ENSMUSG00000031367	Ap1s2	643.422	0.440981	0.214052	2.06016	0.0393828	0.45345	906.117	708.04	1038.03	907.799	772.518	570.938	712.767	840.415
ENSMUSG00000045751	ENSMUSG00000045751	Mms22l	643.167	0.129519	0.169982	0.761954	0.446087	0.86174	836.555	777.619	904.746	848.47	756.449	691.285	851.498	790.075
ENSMUSG00000040234	ENSMUSG00000040234	Tm7sf3	642.629	-0.276816	0.169855	-1.62972	0.103161	0.61154	744.009	868.988	731.673	659.187	841.167	877.908	812.202	916.853
ENSMUSG00000029387	ENSMUSG00000029387	Gtf2h3	642.619	-0.134903	0.177569	-0.759719	0.447423	0.862245	776.419	836.607	658.81	862.25	808.197	770.708	850.516	888.596
ENSMUSG00000031959	ENSMUSG00000031959	Wdr59	642.198	-0.0339336	0.166859	-0.203367	0.838848	0.969714	798.668	813.584	701.854	899.328	794.822	830.437	832.838	777.478
ENSMUSG00000015536	ENSMUSG00000015536	Mocs2	642.188	-0.038624	0.165299	-0.233662	0.815247	0.9666	797.481	814.757	688.687	842.109	861.648	829.219	824.978	790.075
ENSMUSG00000025758	ENSMUSG00000025758	Plk4	642.096	0.0927472	0.207381	0.44723	0.654709	0.934727	827.348	784.444	763.208	908.858	809.98	605.418	906.45	841.463
ENSMUSG00000034855	ENSMUSG00000034855	Cxcl10	641.907	-0.0998991	0.152701	-0.654212	0.512975	0.891947	783.54	828.17	803.453	782.681	764.485	798.757	910.373	775.378
ENSMUSG00000021177	ENSMUSG00000021177	Tdp1	641.535	-0.0390404	0.154582	-0.252554	0.800613	0.964729	797.003	813.957	785.087	837.867	768.055	742.632	820.065	879.174
ENSMUSG00000030706	ENSMUSG00000030706	Mrpl48	641.442	-0.218715	0.165827	-1.31893	0.187191	0.712167	756.494	854.165	676.39	796.486	796.605	808.508	939.783	814.205
ENSMUSG00000006154	ENSMUSG00000006154	Eps8l1	641.164	1.30157	0.659757	1.97281	0.0485177	0.48809	1078.58	525.693	1041.51	993.491	1200.74	487.99	824.978	264.111
ENSMUSG00000028990	ENSMUSG00000028990	Lzic	640.998	-0.155034	0.149304	-1.03838	0.299094	0.78502	770.158	839.704	827.053	758.243	725.177	809.727	872.113	837.271
ENSMUSG00000020832	ENSMUSG00000020832	Eral1	640.904	-0.0147741	0.159521	-0.0926155	0.926209	0.987606	801.476	808.191	718.522	847.41	838.495	864.525	784.669	775.378
ENSMUSG00000022351	ENSMUSG00000022351	Sqle	640.803	0.00114252	0.16773	0.00681167	0.994565	0.998082	804.874	804.559	923.93	764.62	726.071	786.565	832.838	794.273
ENSMUSG00000025986	ENSMUSG00000025986	Slc39a10	640.713	-0.186361	0.233611	-0.797741	0.425021	0.852254	762.833	845.931	590.076	983.976	714.447	740.189	945.663	851.942
ENSMUSG00000024208	ENSMUSG00000024208	Uqcc2	640.7	-0.296158	0.204681	-1.44693	0.147917	0.665207	738.675	870.216	709.751	812.408	693.867	677.818	1019.12	913.714
ENSMUSG00000000031	ENSMUSG00000000031	H19	640.465	0.0685168	0.705886	0.097065	0.922675	0.986843	819.286	786.059	1022.37	606.797	828.695	1263.6	750.219	344.355
ENSMUSG00000026806	ENSMUSG00000026806	Ddx31	640.214	-0.191974	0.186308	-1.03041	0.302816	0.787021	761.198	846.885	626.242	886.619	770.733	831.655	830.873	878.127
ENSMUSG00000032221	ENSMUSG00000032221	Mns1	640.114	-0.111673	0.168311	-0.663496	0.507013	0.888838	779.336	828.677	758.83	849.531	729.647	732.86	843.642	909.529
ENSMUSG00000054520	ENSMUSG00000054520	Sh3bp2	640.044	-0.299792	0.186815	-1.60475	0.108549	0.621119	736.913	870.741	604.2	847.41	759.128	877.908	827.926	906.389
ENSMUSG00000062421	ENSMUSG00000062421	Arf2	639.856	-0.217192	0.14699	-1.4776	0.139515	0.656096	755.346	852.177	722.03	813.469	730.541	836.526	854.444	865.56
ENSMUSG00000090290	ENSMUSG00000090290	Tarbp1	639.817	-0.323429	0.169974	-1.90281	0.057065	0.518314	731.424	875.838	628.004	757.18	809.088	875.475	907.431	844.607
ENSMUSG00000036181	ENSMUSG00000036181	H1f2	639.678	0.692184	0.311496	2.22213	0.0262746	0.386412	954.426	650.853	1472.26	706.105	684.913	762.166	651.529	538.865
ENSMUSG00000098134	ENSMUSG00000098134	Rnf113a2	639.63	0.0278943	0.159046	0.175385	0.860777	0.97462	809.806	797.286	894.278	768.871	766.27	745.075	805.321	841.463
ENSMUSG00000022353	ENSMUSG00000022353	Mtss1	639.437	-0.239873	0.206196	-1.16333	0.244697	0.751933	749.697	856.66	598.905	785.868	864.318	745.075	944.683	880.221
ENSMUSG00000022508	ENSMUSG00000022508	Bcl6	639.32	0.272197	0.288746	0.942684	0.345843	0.810027	862.868	742.531	1299.61	679.46	609.532	768.268	719.67	739.657
ENSMUSG00000039745	ENSMUSG00000039745	Htatip2	639.207	-0.260126	0.165998	-1.56704	0.117106	0.634821	744.775	861.329	673.754	722.077	838.495	869.392	809.253	905.343
ENSMUSG00000019857	ENSMUSG00000019857	Asf1a	638.941	-0.102998	0.151909	-0.678024	0.497757	0.885777	779.901	825.809	766.709	827.261	745.731	852.354	862.298	762.776
ENSMUSG00000041135	ENSMUSG00000041135	Ripk2	638.834	-0.105261	0.151898	-0.692976	0.488324	0.881636	778.926	826.566	785.962	711.43	839.386	834.091	807.287	838.319
ENSMUSG00000047230	ENSMUSG00000047230	Cldn2	638.833	0.0383971	0.169225	0.2269	0.820502	0.967764	810.929	794.505	889.044	695.451	848.292	819.474	756.127	807.912
ENSMUSG00000024548	ENSMUSG00000024548	Setbp1	638.81	0.0624278	0.160651	0.388594	0.697577	0.944501	816.548	788.872	842.778	722.077	884.788	752.401	806.304	807.912
ENSMUSG00000041921	ENSMUSG00000041921	Metap1d	638.729	0.241969	0.163347	1.48133	0.13852	0.655899	856.677	748.488	891.661	773.121	905.248	704.744	821.047	719.674
ENSMUSG00000029869	ENSMUSG00000029869	Ephb6	638.728	-0.347655	0.308849	-1.12565	0.260314	0.76262	725.128	878.75	668.481	845.29	661.614	627.539	649.55	1359.16
ENSMUSG00000022828	ENSMUSG00000022828	Gtf2e1	638.674	-0.214627	0.16113	-1.33201	0.182858	0.705948	754.798	850.279	665.844	825.14	773.41	826.783	872.113	851.942
ENSMUSG00000029761	ENSMUSG00000029761	Cald1	638.658	-0.472185	0.281981	-1.67453	0.0940269	0.597233	697.591	906.328	740.436	616.432	735.903	780.467	1320.09	618.424
ENSMUSG00000033902	ENSMUSG00000033902	Mapkbp1	638.389	0.219948	0.200097	1.09921	0.271678	0.769988	850.883	753.424	1021.5	667.726	863.428	758.504	745.294	756.472
ENSMUSG00000085334	ENSMUSG00000085334	Gm12940	637.944	0.781525	0.18926	4.12937	3.63766e-05	0.013519	972.007	630.651	1158.04	819.835	938.145	601.728	679.207	611.019
ENSMUSG00000039701	ENSMUSG00000039701	Usp53	637.94	0.0125594	0.182742	0.0687272	0.945207	0.990583	804.546	799.015	660.569	838.928	914.142	821.911	794.505	780.628
ENSMUSG00000016984	ENSMUSG00000016984	Etaa1	637.71	0.189339	0.151404	1.25056	0.211096	0.72839	844.153	759.03	790.335	915.21	826.913	726.751	772.862	777.478
ENSMUSG00000029171	ENSMUSG00000029171	Pgm2	637.406	-0.178348	0.179979	-0.990943	0.321714	0.797935	761.777	840.673	764.959	782.681	737.69	698.627	857.389	966.003
ENSMUSG00000033102	ENSMUSG00000033102	Cdc14b	637.017	0.174833	0.18182	0.961571	0.336265	0.806702	839.694	761.97	792.959	733.783	992.338	741.411	812.202	732.296
ENSMUSG00000031429	ENSMUSG00000031429	Psmd10	637.003	-0.175759	0.162321	-1.08279	0.278904	0.775007	761.887	839.829	686.053	860.131	739.478	832.873	836.767	849.846
ENSMUSG00000031295	ENSMUSG00000031295	Phka2	636.844	0.30066	0.165434	1.8174	0.0691564	0.554092	867.369	733.933	836.664	778.433	987.01	725.528	717.698	758.574
ENSMUSG00000024127	ENSMUSG00000024127	Prepl	636.432	-0.120727	0.142006	-0.850154	0.39524	0.83745	773.557	827.103	739.56	799.671	781.441	810.945	844.624	825.74
ENSMUSG00000030847	ENSMUSG00000030847	Bag3	636.075	0.084836	0.175695	0.48286	0.629195	0.928549	818.626	781.195	960.536	743.357	751.984	762.166	763.019	818.4
ENSMUSG00000044934	ENSMUSG00000044934	Zfp367	636.039	0.125613	0.173357	0.724592	0.468703	0.872208	828.22	771.515	878.573	855.891	750.198	670.469	845.606	798.47
ENSMUSG00000028893	ENSMUSG00000028893	Sesn2	634.645	0.649427	0.274822	2.36308	0.0181236	0.33851	939.478	656.144	1371.64	752.927	693.867	683.94	590.081	694.409
ENSMUSG00000044906	ENSMUSG00000044906	4930503L19Rik	634.577	0.275024	0.147777	1.86108	0.0627327	0.537456	859.689	737.105	863.735	864.37	850.963	682.716	783.685	744.913
ENSMUSG00000025925	ENSMUSG00000025925	Terf1	634.309	-0.063556	0.147142	-0.431936	0.665788	0.93807	783.819	812.543	824.432	729.527	797.497	830.437	817.116	790.075
ENSMUSG00000078922	ENSMUSG00000078922	Tgtp1	633.585	-0.324011	0.248004	-1.30648	0.191391	0.714769	725.45	868.626	513.868	890.856	771.625	782.906	1017.16	805.814
ENSMUSG00000021770	ENSMUSG00000021770	Samd8	632.867	0.107636	0.160176	0.671982	0.501595	0.885847	820.824	772.56	734.302	883.441	844.73	747.517	821.047	749.117
ENSMUSG00000020715	ENSMUSG00000020715	Ern1	632.765	0.454598	0.235695	1.92876	0.053761	0.50664	895.84	696.633	1209.3	714.624	763.592	742.632	679.207	668.06
ENSMUSG00000002326	ENSMUSG00000002326	Gmpr2	632.604	-0.0546994	0.159355	-0.343256	0.731406	0.951845	784.593	808.274	813.07	820.896	719.813	742.632	871.132	811.059
ENSMUSG00000056763	ENSMUSG00000056763	Cspp1	632.526	0.302237	0.156636	1.92956	0.0536619	0.506035	863.189	729.4	900.385	879.204	809.98	736.525	784.669	667.006
ENSMUSG00000021639	ENSMUSG00000021639	Gtf2h2	632.366	-0.00423873	0.13946	-0.0303938	0.975753	0.995261	795.208	797.253	813.944	774.183	797.497	797.538	791.555	802.667
ENSMUSG00000050705	ENSMUSG00000050705	2310061I04Rik	631.865	0.100747	0.143045	0.704303	0.481244	0.877488	817.874	773.548	800.83	796.486	856.306	797.538	756.127	766.977
ENSMUSG00000074825	ENSMUSG00000074825	Itpripl1	631.73	0.0381643	0.153645	0.248393	0.80383	0.965395	803.906	787.218	781.587	844.229	785.902	852.354	726.571	782.728
ENSMUSG00000017307	ENSMUSG00000017307	Acot8	631.329	0.0835983	0.160114	0.522117	0.601589	0.923179	813.584	776.697	891.661	806.04	743.051	765.827	736.427	827.837
ENSMUSG00000029627	ENSMUSG00000029627	Zkscan14	631.311	0.13574	0.145836	0.930772	0.351972	0.814002	824.998	765.281	819.188	798.609	857.196	784.126	721.642	790.075
ENSMUSG00000023367	ENSMUSG00000023367	Tmem176a	631.206	0.251055	0.175281	1.4323	0.152058	0.670716	850.464	739.406	801.705	906.74	842.948	793.881	797.455	626.883
ENSMUSG00000039069	ENSMUSG00000039069	Mtg2	630.618	-0.209507	0.159551	-1.31311	0.189146	0.712445	748.269	840.516	665.844	819.835	759.128	860.874	832.838	827.837
ENSMUSG00000040272	ENSMUSG00000040272	Accs	630.598	0.306339	0.208059	1.47236	0.140923	0.656389	861.277	727.131	964.892	730.591	888.347	882.774	649.55	649.067
ENSMUSG00000106918	ENSMUSG00000106918	Mrpl33	630.556	0.101807	0.186281	0.546523	0.584707	0.918058	816.836	771.754	960.536	782.681	707.291	704.744	829.89	780.628
ENSMUSG00000052336	ENSMUSG00000052336	Cx3cr1	630.431	0.00574719	0.315972	0.0181889	0.985488	0.99622	795.608	791.484	703.609	869.668	813.545	564.771	568.213	1241.47
ENSMUSG00000046791	ENSMUSG00000046791	Riox1	630.369	0.00600493	0.165944	0.0361865	0.971134	0.99466	795.236	793.086	835.79	794.363	755.556	901.016	751.204	727.038
ENSMUSG00000034792	ENSMUSG00000034792	Gna15	630.357	0.51652	0.268962	1.92042	0.0548046	0.510555	906.323	680.833	1225.81	685.858	807.305	663.116	546.305	833.078
ENSMUSG00000029165	ENSMUSG00000029165	Agbl5	630.281	-0.106979	0.168379	-0.635344	0.525204	0.89289	770.587	817.527	669.36	848.47	793.93	802.414	785.653	864.513
ENSMUSG00000104713	ENSMUSG00000104713	Gbp6	630.273	0.172861	0.156194	1.1067	0.268422	0.766871	832.479	755.644	866.354	872.847	758.235	705.967	786.637	774.328
ENSMUSG00000049957	ENSMUSG00000049957	Ccdc137	630.21	-0.0444261	0.143541	-0.309501	0.756941	0.958121	784.085	803.998	822.684	773.121	756.449	828.001	787.62	796.372
ENSMUSG00000057132	ENSMUSG00000057132	Rpgrip1	630.201	0.192185	0.145249	1.32314	0.185788	0.709662	836.347	751.66	848.892	786.93	873.219	741.411	772.862	740.708
ENSMUSG00000062007	ENSMUSG00000062007	Hsh2d	629.628	-0.200781	0.151127	-1.32856	0.183993	0.707184	749.009	837.812	706.242	753.99	786.794	885.207	784.669	843.559
ENSMUSG00000057469	ENSMUSG00000057469	E2f6	629.287	-0.291599	0.146633	-1.98862	0.0467428	0.479347	729.139	856.941	726.413	763.557	697.447	815.819	894.68	860.323
ENSMUSG00000060441	ENSMUSG00000060441	Trim5	629.145	0.209011	0.187592	1.11418	0.265202	0.763846	839.32	746.346	735.179	946.958	835.822	638.588	792.538	807.912
ENSMUSG00000037474	ENSMUSG00000037474	Dtl	628.85	0.306089	0.245215	1.24825	0.21194	0.730179	859.93	724.618	1011.92	891.915	675.955	546.25	871.132	756.472
ENSMUSG00000027331	ENSMUSG00000027331	Knstrn	628.701	-0.00796217	0.204394	-0.038955	0.968926	0.994643	791.037	793.69	849.765	835.746	687.599	636.133	919.198	825.74
ENSMUSG00000022111	ENSMUSG00000022111	Uchl3	628.419	-0.156122	0.171075	-0.912589	0.361459	0.817206	758.182	826.136	699.222	808.163	767.163	736.525	932.922	808.961
ENSMUSG00000075289	ENSMUSG00000075289	Carns1	628.033	0.198141	0.529538	0.374176	0.708273	0.946943	834.752	747.101	850.638	603.584	1050.04	1138.87	508.353	594.078
ENSMUSG00000074064	ENSMUSG00000074064	Mlycd	627.847	-0.212328	0.163569	-1.29809	0.194256	0.716124	744.808	838.35	662.327	765.683	806.414	894.936	796.472	823.643
ENSMUSG00000029121	ENSMUSG00000029121	Crmp1	627.824	0.498341	0.19648	2.53634	0.0112017	0.274253	900.231	682.423	757.079	1074.84	868.769	645.95	640.644	760.675
ENSMUSG00000030888	ENSMUSG00000030888	Rrp8	627.458	-0.130006	0.160693	-0.809032	0.418497	0.847756	762.497	819.929	827.053	748.674	711.764	863.308	850.516	745.964
ENSMUSG00000032398	ENSMUSG00000032398	Snapc5	627.072	0.0463713	0.174863	0.265187	0.790865	0.962492	801.39	780.211	826.179	859.071	718.919	681.492	855.426	803.716
ENSMUSG00000031391	ENSMUSG00000031391	L1cam	626.876	0.686546	0.160044	4.28973	1.78887e-05	0.00740798	938.483	642.087	901.257	995.605	918.588	663.116	577.164	685.981
ENSMUSG00000042590	ENSMUSG00000042590	Ipo11	626.865	-0.0904725	0.173537	-0.521343	0.602128	0.923534	771.141	810.041	704.487	839.988	768.948	709.636	893.699	826.788
ENSMUSG00000028042	ENSMUSG00000028042	Zbtb7b	626.321	-0.231063	0.150209	-1.53827	0.123981	0.640626	739.453	840.659	702.732	752.927	762.699	824.347	796.472	901.157
ENSMUSG00000020609	ENSMUSG00000020609	Apob	626.223	-0.401902	0.522289	-0.769501	0.441596	0.859071	701.347	876.685	536.966	590.724	976.352	854.788	546.305	1228.96
ENSMUSG00000025731	ENSMUSG00000025731	Mettl26	625.883	-0.264442	0.173121	-1.5275	0.126637	0.643853	731.779	847.32	622.718	791.177	781.441	828.001	819.082	894.877
ENSMUSG00000024446	ENSMUSG00000024446	Rpp21	625.87	-0.00389842	0.158569	-0.024585	0.980386	0.995387	788.583	790.665	883.809	743.357	738.584	792.662	778.766	800.569
ENSMUSG00000034429	ENSMUSG00000034429	Zfp707	625.675	0.298833	0.188934	1.58168	0.113722	0.630618	854.298	724.287	1018.01	724.206	820.675	738.968	674.268	759.624
ENSMUSG00000038679	ENSMUSG00000038679	Trps1	625.318	0.411437	0.202059	2.03622	0.0417278	0.462387	878.142	699.512	980.572	699.713	954.142	749.959	735.442	613.135
ENSMUSG00000040652	ENSMUSG00000040652	Oaz2	625.045	-0.226471	0.141845	-1.59661	0.110353	0.624875	739.106	838.455	757.079	730.591	729.647	856.005	805.321	854.037
ENSMUSG00000070315	ENSMUSG00000070315	4930581F22Rik	625.027	0.453413	0.183173	2.47532	0.0133116	0.290653	886.83	690.305	1038.03	741.229	881.229	713.304	682.171	675.441
ENSMUSG00000029209	ENSMUSG00000029209	Gnpda2	624.901	0.0318281	0.163409	0.194776	0.845568	0.971284	795.958	781.306	806.076	854.831	726.965	716.972	850.516	776.428
ENSMUSG00000021607	ENSMUSG00000021607	Mrpl36	624.834	-0.238321	0.158229	-1.50618	0.13202	0.651856	736.75	840.315	701.854	814.53	693.867	793.881	874.076	852.989
ENSMUSG00000024143	ENSMUSG00000024143	Rhoq	624.679	0.0671731	0.154786	0.433974	0.664307	0.937562	803.333	773.51	841.031	835.746	733.222	729.194	787.62	803.716
ENSMUSG00000020659	ENSMUSG00000020659	Cbll1	624.652	0.160905	0.162042	0.99298	0.32072	0.797935	823.323	753.4	816.566	811.346	842.058	825.565	662.407	772.228
ENSMUSG00000032397	ENSMUSG00000032397	Tipin	624.617	-0.103727	0.234896	-0.441584	0.65879	0.935944	766.007	810.201	733.426	870.728	693.867	586.958	991.704	851.942
ENSMUSG00000017837	ENSMUSG00000017837	Nkiras2	624.451	-0.278465	0.170664	-1.63165	0.102753	0.611373	727.192	849.009	634.17	750.801	796.605	916.821	818.099	812.108
ENSMUSG00000042737	ENSMUSG00000042737	Dpm3	623.908	-0.190106	0.167525	-1.13479	0.256462	0.762206	745.877	829.305	827.053	739.102	671.475	856.005	760.066	871.844
ENSMUSG00000036073	ENSMUSG00000036073	Galt	623.891	0.23735	0.16223	1.46305	0.143454	0.660085	839.021	736.121	885.554	747.611	883.898	782.906	691.058	734.399
ENSMUSG00000020696	ENSMUSG00000020696	Rffl	623.88	-0.174981	0.178524	-0.980152	0.327011	0.800452	749.065	826.015	658.81	712.495	875.889	871.825	800.405	805.814
ENSMUSG00000028318	ENSMUSG00000028318	Polr1e	623.605	-0.0641147	0.15376	-0.416979	0.676694	0.940667	773.367	801.307	729.92	823.018	767.163	817.038	743.324	843.559
ENSMUSG00000075486	ENSMUSG00000075486	Commd6	623.546	-0.108266	0.150844	-0.717734	0.472921	0.873583	763.787	810.767	707.997	785.868	797.497	770.708	819.082	842.511
ENSMUSG00000039046	ENSMUSG00000039046	Usp6nl	623.362	-0.198017	0.21208	-0.933691	0.350463	0.813605	743.494	830.32	628.004	695.451	907.027	897.368	890.757	702.834
ENSMUSG00000030301	ENSMUSG00000030301	Ccdc91	623.269	-0.0924642	0.183442	-0.504052	0.614225	0.926461	767.038	806.814	819.188	811.346	670.578	712.082	917.237	791.125
ENSMUSG00000034616	ENSMUSG00000034616	Ssh3	622.907	0.132382	0.235418	0.562325	0.573895	0.914037	814.861	757.874	932.648	653.848	858.087	944.77	604.97	723.882
ENSMUSG00000036810	ENSMUSG00000036810	Cnep1r1	622.774	0.118595	0.146861	0.807532	0.41936	0.847862	812.166	760.836	849.765	762.494	824.24	776.808	733.471	772.228
ENSMUSG00000047454	ENSMUSG00000047454	Gphn	622.533	0.14952	0.141419	1.05728	0.290382	0.780997	818.788	753.731	818.314	815.591	822.458	769.488	722.628	769.078
ENSMUSG00000021891	ENSMUSG00000021891	Mettl6	622.223	0.00371976	0.150704	0.0246825	0.980308	0.995387	786.919	784.973	775.462	764.62	820.675	729.194	837.749	787.976
ENSMUSG00000076463	ENSMUSG00000076463	Trbv3	621.665	0.990121	0.295665	3.34879	0.000811646	0.073525	991.792	576.474	1430.63	940.61	604.135	533.885	639.654	555.882
ENSMUSG00000020328	ENSMUSG00000020328	Nudcd2	621.542	-0.275668	0.16085	-1.71383	0.0865607	0.583725	725.606	844.758	699.222	749.737	727.859	748.738	923.119	862.418
ENSMUSG00000039033	ENSMUSG00000039033	Tasp1	621.537	0.0887957	0.167264	0.530871	0.595508	0.922512	804.834	765.592	719.399	832.565	862.538	712.082	838.732	745.964
ENSMUSG00000025384	ENSMUSG00000025384	Faap100	621.478	0.0911256	0.17839	0.510824	0.609475	0.926403	804.623	765.627	833.169	758.243	822.458	901.016	693.032	702.834
ENSMUSG00000031577	ENSMUSG00000031577	Tti2	621.311	-0.236686	0.147747	-1.60197	0.109162	0.622424	733.296	836.676	757.954	689.056	752.877	862.091	850.516	797.421
ENSMUSG00000001143	ENSMUSG00000001143	Lman2l	621.279	0.157237	0.247748	0.634663	0.525648	0.89317	818.761	750.553	956.179	818.774	681.33	977.563	696.98	577.117
ENSMUSG00000027978	ENSMUSG00000027978	Prss12	621.189	-0.167591	0.267634	-0.626195	0.531187	0.895404	747.946	820.978	625.361	700.778	917.698	1046.74	847.571	568.627
ENSMUSG00000006010	ENSMUSG00000006010	Odr4	620.78	-0.0447152	0.17033	-0.262521	0.79292	0.96278	774.911	793.976	668.481	834.686	821.567	749.959	791.555	840.415
ENSMUSG00000030649	ENSMUSG00000030649	Anapc15	619.782	-0.159739	0.151468	-1.05461	0.291605	0.782266	749.042	817.868	707.997	782.681	756.449	768.268	871.132	814.205
ENSMUSG00000037787	ENSMUSG00000037787	Apopt1	619.766	-0.100925	0.147012	-0.686512	0.49239	0.884495	761.509	805.408	806.076	732.719	745.731	771.928	811.219	833.078
ENSMUSG00000084796	ENSMUSG00000084796	Mir142hg	619.5	0.655871	0.21781	3.0112	0.00260215	0.138136	922.697	642.719	1185.85	767.808	814.437	605.418	618.853	703.886
ENSMUSG00000033318	ENSMUSG00000033318	Gstt2	619.038	-0.340515	0.183791	-1.85272	0.063922	0.540203	708.926	856.186	590.959	717.819	818.002	828.001	860.335	880.221
ENSMUSG00000018405	ENSMUSG00000018405	Mrm1	618.916	-0.324011	0.16944	-1.91224	0.0558448	0.514895	712.17	852.794	652.653	694.385	789.47	939.911	789.587	828.885
ENSMUSG00000028476	ENSMUSG00000028476	Reck	618.58	0.0931084	0.162064	0.574517	0.565618	0.911172	802.549	761.912	767.585	850.591	789.47	745.075	695.006	845.655
ENSMUSG00000022945	ENSMUSG00000022945	Chaf1b	618.329	-0.163803	0.18552	-0.882937	0.377271	0.826633	746.78	817.03	763.208	741.229	735.903	659.439	878.983	912.668
ENSMUSG00000054072	ENSMUSG00000054072	Iigp1	617.513	-0.0337234	0.195427	-0.172563	0.862995	0.975302	773.972	788.172	701.854	759.306	860.758	745.075	939.783	679.658
ENSMUSG00000046947	ENSMUSG00000046947	Adck2	617.431	-0.0741761	0.145728	-0.509003	0.61075	0.926448	765.053	797.147	719.399	777.37	798.389	808.508	803.355	779.578
ENSMUSG00000049804	ENSMUSG00000049804	Armcx4	617.229	0.367276	0.245394	1.49668	0.134478	0.654686	859.215	701.822	1184.98	677.327	715.341	680.267	695.006	730.193
ENSMUSG00000043964	ENSMUSG00000043964	Orai3	616.902	-0.166763	0.18141	-0.919262	0.357959	0.815731	744.398	816.544	651.774	824.079	757.342	892.504	716.712	840.415
ENSMUSG00000024357	ENSMUSG00000024357	Sil1	616.75	-0.264877	0.140145	-1.89002	0.058755	0.524548	723.235	837.509	704.487	733.783	731.435	842.615	835.785	834.126
ENSMUSG00000027327	ENSMUSG00000027327	1700037H04Rik	616.683	-0.118022	0.150676	-0.783282	0.433461	0.856639	754.841	805.815	788.586	773.121	702.817	793.881	775.814	847.751
ENSMUSG00000022900	ENSMUSG00000022900	Ildr1	616.63	0.279136	0.185939	1.50123	0.133297	0.654686	840.409	719.873	835.79	838.928	846.511	698.627	606.954	854.037
ENSMUSG00000020495	ENSMUSG00000020495	Smg8	616.622	0.00584879	0.16745	0.0349285	0.972137	0.994671	781.233	779.253	805.202	773.121	765.377	894.936	730.514	712.308
ENSMUSG00000048371	ENSMUSG00000048371	Pdp2	616.592	0.397376	0.20856	1.90533	0.0567374	0.518314	865.294	694.69	1091.1	746.547	758.235	637.361	719.67	727.038
ENSMUSG00000018931	ENSMUSG00000018931	Natd1	616.545	0.0718549	0.180612	0.397841	0.690747	0.943563	795.577	764.677	807.825	785.868	793.038	792.662	633.714	867.655
ENSMUSG00000023087	ENSMUSG00000023087	Noct	616.507	0.21328	0.197792	1.0783	0.280898	0.77564	826.128	733.901	957.051	851.651	669.682	703.521	812.202	685.981
ENSMUSG00000022253	ENSMUSG00000022253	Nadk2	616.365	-0.104912	0.159602	-0.657336	0.510965	0.890407	757.381	802.601	685.174	752.927	834.041	773.148	829.89	804.765
ENSMUSG00000061979	ENSMUSG00000061979	Rcc1l	616.263	-0.0848246	0.170993	-0.49607	0.619845	0.926713	761.15	798.58	856.75	661.322	765.377	835.309	794.505	765.927
ENSMUSG00000047843	ENSMUSG00000047843	Bri3	616.249	-0.227555	0.156911	-1.45022	0.146997	0.663887	730.461	829.238	755.327	713.56	722.495	915.605	761.05	811.059
ENSMUSG00000039886	ENSMUSG00000039886	Tmem120a	616.242	0.019855	0.149216	0.133062	0.894144	0.983265	784.203	775.585	813.07	796.486	743.051	765.827	739.383	821.546
ENSMUSG00000028393	ENSMUSG00000028393	Alad	615.605	-0.127091	0.150568	-0.844079	0.398626	0.839452	751.726	806.743	807.825	750.801	696.552	814.601	793.521	812.108
ENSMUSG00000020778	ENSMUSG00000020778	Ten1	615.558	-0.15139	0.165216	-0.916314	0.359502	0.816841	746.711	811.598	707.119	766.745	766.27	735.303	783.685	915.807
ENSMUSG00000039754	ENSMUSG00000039754	Alkbh4	615.091	-0.0163904	0.178497	-0.0918247	0.926837	0.987606	774.837	782.493	778.962	761.431	784.118	914.39	670.315	762.776
ENSMUSG00000022151	ENSMUSG00000022151	Ttc33	614.818	0.0139911	0.164804	0.0848952	0.932345	0.987887	781.412	775.432	690.443	830.443	823.349	815.819	724.6	785.877
ENSMUSG00000038717	ENSMUSG00000038717	Atp5l	614.488	-0.0232752	0.18786	-0.123897	0.901397	0.983779	772.664	783.4	916.955	707.17	693.867	838.962	712.767	798.47
ENSMUSG00000030775	ENSMUSG00000030775	Trat1	614.241	0.0846739	0.182295	0.464488	0.642298	0.932474	796.309	759.277	719.399	941.668	727.859	724.306	740.368	813.156
ENSMUSG00000021273	ENSMUSG00000021273	Fdft1	614.212	-0.339653	0.142796	-2.37859	0.0173792	0.331519	705.037	850.492	695.711	715.689	703.712	812.164	863.28	876.033
ENSMUSG00000040390	ENSMUSG00000040390	Map3k10	614.069	-0.230693	0.181233	-1.2729	0.203052	0.720501	727.888	827.285	657.931	782.681	743.051	961.776	769.91	750.168
ENSMUSG00000020638	ENSMUSG00000020638	Cmpk2	613.978	0.0856229	0.205248	0.417167	0.676556	0.940624	796.149	758.761	793.834	873.907	720.707	690.061	650.54	935.682
ENSMUSG00000099881	ENSMUSG00000099881	2810013P06Rik	613.668	0.283789	0.144786	1.96006	0.0499886	0.495453	838.128	716.344	845.398	797.548	871.439	703.521	737.412	708.097
ENSMUSG00000029394	ENSMUSG00000029394	Cdk2ap1	613.655	-0.163755	0.185223	-0.884094	0.376646	0.826633	741.873	812.473	873.336	722.077	630.205	773.148	841.678	822.594
ENSMUSG00000054099	ENSMUSG00000054099	Slc25a40	613.546	0.455723	0.2006	2.2718	0.0230983	0.366429	874.236	679.543	1058.05	802.856	761.806	604.188	682.171	752.269
ENSMUSG00000035293	ENSMUSG00000035293	G2e3	613.521	-0.124651	0.21795	-0.571923	0.567374	0.9118	750.454	803.419	592.725	866.489	792.146	674.144	910.373	825.74
ENSMUSG00000026639	ENSMUSG00000026639	Lamb3	613.224	0.00621625	0.161172	0.0385691	0.969234	0.994643	777.908	775.722	785.962	775.246	772.518	875.475	739.383	712.308
ENSMUSG00000049588	ENSMUSG00000049588	Ccdc69	613.222	-0.149528	0.150495	-0.99358	0.320427	0.797935	744.815	808.822	711.506	753.99	768.948	763.386	796.472	866.607
ENSMUSG00000067149	ENSMUSG00000067149	Jchain	612.738	1.63962	0.84076	1.95016	0.0511568	0.496911	1093.52	449.3	1129.36	732.719	1418.49	720.64	199.866	427.395
ENSMUSG00000028634	ENSMUSG00000028634	Hivep3	612.701	-0.255263	0.194329	-1.31356	0.188995	0.712167	721.8	830.507	721.153	811.346	632.9	697.404	857.389	936.727
ENSMUSG00000050668	ENSMUSG00000050668	Gpatch11	612.641	0.000787796	0.146102	0.0053921	0.995698	0.998186	776.378	776.13	826.179	751.864	751.091	764.607	791.555	772.228
ENSMUSG00000075040	ENSMUSG00000075040	Zfp408	612.614	0.154545	0.234887	0.657954	0.510568	0.89014	808.936	742.943	856.75	709.3	860.758	959.347	701.915	567.566
ENSMUSG00000009566	ENSMUSG00000009566	Fpgs	612.558	0.0409356	0.172738	0.236981	0.812671	0.966246	784.537	767.691	804.328	734.847	814.437	883.991	692.045	727.038
ENSMUSG00000055660	ENSMUSG00000055660	Mettl4	612.216	-0.0399039	0.171763	-0.23232	0.816289	0.966861	767.55	783.991	678.147	853.771	770.733	727.973	847.571	776.428
ENSMUSG00000045576	ENSMUSG00000045576	St7l	611.998	0.0410319	0.14564	0.281735	0.778147	0.960434	784.296	766.908	774.587	770.996	807.305	799.976	775.814	724.934
ENSMUSG00000002319	ENSMUSG00000002319	Ipo4	611.701	0.00644516	0.144138	0.0447152	0.964334	0.993818	776.594	774.018	813.944	748.674	767.163	778.028	788.604	755.422
ENSMUSG00000037643	ENSMUSG00000037643	Prkci	611.692	-0.0598362	0.149475	-0.400308	0.68893	0.943438	762.302	788.267	770.211	726.334	790.362	812.164	816.134	736.502
ENSMUSG00000038648	ENSMUSG00000038648	Creb3l2	611.479	-0.123906	0.170697	-0.725886	0.467909	0.871311	748.211	801.823	694.833	738.038	811.763	905.88	762.035	737.554
ENSMUSG00000022750	ENSMUSG00000022750	Klhl22	611.297	-0.20363	0.20087	-1.01374	0.310709	0.790133	730.891	818.564	605.082	734.847	852.744	931.405	754.158	770.128
ENSMUSG00000021701	ENSMUSG00000021701	Plk2	611.05	0.15856	0.187239	0.846833	0.397088	0.838733	808.743	740.319	825.306	740.166	860.758	648.403	876.039	696.515
ENSMUSG00000060950	ENSMUSG00000060950	Trmt61a	611.024	-0.217791	0.182876	-1.19092	0.233685	0.747089	727.805	821.203	700.099	785.868	697.447	967.849	771.878	723.882
ENSMUSG00000043183	ENSMUSG00000043183	Simc1	610.85	0.756615	0.295398	2.56134	0.0104268	0.267954	931.548	615.431	1402.87	638.892	752.877	654.535	647.572	544.186
ENSMUSG00000027710	ENSMUSG00000027710	Acad9	610.543	0.00610005	0.140278	0.0434853	0.965315	0.994004	775.438	772.841	778.087	761.431	786.794	765.827	784.669	768.028
ENSMUSG00000020691	ENSMUSG00000020691	Mettl2	610.517	0.127972	0.147747	0.866162	0.386401	0.832788	801.375	746.801	819.188	790.115	794.822	782.906	762.035	695.462
ENSMUSG00000057572	ENSMUSG00000057572	Zbtb8os	609.971	-0.171257	0.176119	-0.972393	0.330855	0.802445	737.187	809.744	653.533	823.018	735.01	731.638	813.185	884.409
ENSMUSG00000040586	ENSMUSG00000040586	Ofd1	609.809	-0.0102798	0.183473	-0.056029	0.955319	0.992079	771.281	775.329	654.413	787.992	871.439	703.521	823.995	798.47
ENSMUSG00000026749	ENSMUSG00000026749	Nek6	609.248	0.13445	0.185645	0.724229	0.468925	0.872208	801.34	744.103	954.437	742.293	707.291	701.074	744.309	786.926
ENSMUSG00000020246	ENSMUSG00000020246	Hcfc2	609.082	0.0163723	0.15987	0.10241	0.918432	0.986112	776.33	768.92	693.955	813.469	821.567	737.747	807.287	761.725
ENSMUSG00000034686	ENSMUSG00000034686	Prr7	608.418	0.255897	0.202079	1.26632	0.205398	0.723207	825.808	717.777	944.851	670.926	861.648	809.727	638.664	704.939
ENSMUSG00000038187	ENSMUSG00000038187	Btbd10	608.393	-0.0903394	0.192364	-0.469628	0.638621	0.931492	752.813	790.863	839.284	770.996	648.16	676.593	883.889	812.108
ENSMUSG00000079553	ENSMUSG00000079553	Kifc1	608.275	0.0389587	0.170826	0.228061	0.819599	0.967764	780.384	763.177	815.692	809.224	716.236	672.919	769.91	846.703
ENSMUSG00000042473	ENSMUSG00000042473	Tbc1d8b	607.96	0.0592958	0.171431	0.345887	0.729428	0.951285	784.5	758.415	716.768	824.079	812.654	661.891	819.082	794.273
ENSMUSG00000029283	ENSMUSG00000029283	Cdc7	607.397	0.307286	0.195421	1.57244	0.11585	0.632553	836.378	705.129	905.618	862.25	741.265	629.995	842.66	642.732
ENSMUSG00000037966	ENSMUSG00000037966	Ninj1	607.049	0.134997	0.207367	0.651006	0.515043	0.891947	798.84	742.023	1012.79	699.713	684.017	748.738	733.471	743.862
ENSMUSG00000002233	ENSMUSG00000002233	Rhoc	606.997	-0.309521	0.14354	-2.15634	0.0310574	0.410718	704.882	836.059	718.522	715.689	680.434	807.289	842.66	858.228
ENSMUSG00000002280	ENSMUSG00000002280	Ciao3	606.567	0.0518868	0.15671	0.3311	0.740569	0.955305	780.875	759.287	764.083	761.431	817.111	835.309	734.456	708.097
ENSMUSG00000028551	ENSMUSG00000028551	Cdkn2c	606.477	-0.0404394	0.199792	-0.202408	0.839598	0.969967	761.63	778.126	821.81	799.671	663.407	632.451	826.943	874.985
ENSMUSG00000028057	ENSMUSG00000028057	Rit1	606.447	-0.325791	0.202783	-1.6066	0.108142	0.621119	700.712	838.787	544.062	800.733	757.342	858.44	811.219	846.703
ENSMUSG00000041650	ENSMUSG00000041650	Pcca	606.194	-0.0708253	0.165766	-0.427262	0.669189	0.938846	754.939	784.428	779.837	796.486	688.495	713.304	859.353	780.628
ENSMUSG00000028018	ENSMUSG00000028018	Gstcd	606.183	-0.141211	0.152125	-0.928256	0.353275	0.814783	739.941	799.437	708.874	757.18	753.77	738.968	852.48	806.863
ENSMUSG00000019055	ENSMUSG00000019055	Plod1	606.182	-0.106281	0.267094	-0.397916	0.690692	0.943563	746.773	791.802	811.322	742.293	686.704	1101.3	724.6	549.504
ENSMUSG00000033542	ENSMUSG00000033542	Arhgef5	605.958	-0.231652	0.170971	-1.35492	0.175444	0.699101	720.005	818.79	718.522	702.909	738.584	937.481	802.372	716.517
ENSMUSG00000036850	ENSMUSG00000036850	Mrpl41	605.92	0.00150155	0.155976	0.00962678	0.992319	0.997723	769.764	769.097	840.158	735.911	733.222	725.528	789.587	792.174
ENSMUSG00000024787	ENSMUSG00000024787	Snx15	605.906	-0.044531	0.173686	-0.256388	0.797651	0.964043	760.031	778.721	744.817	866.489	668.786	791.442	730.514	814.205
ENSMUSG00000057506	ENSMUSG00000057506	Bloc1s2	605.624	0.144579	0.152246	0.949641	0.342295	0.809127	799.803	738.441	842.778	819.835	736.797	760.946	746.279	708.097
ENSMUSG00000098923	ENSMUSG00000098923	Tmem185b	605.319	-0.142264	0.146648	-0.970103	0.331995	0.803419	738.45	799.196	775.462	726.334	713.553	835.309	782.702	779.578
ENSMUSG00000048924	ENSMUSG00000048924	Ccdc125	605.123	0.294647	0.172215	1.71092	0.0870957	0.583725	830.562	706.485	786.836	777.37	927.478	781.687	647.572	690.195
ENSMUSG00000025377	ENSMUSG00000025377	Tepsin	604.776	0.0325624	0.197557	0.164826	0.869081	0.976394	774.824	761.508	693.955	768.871	861.648	908.311	655.486	720.726
ENSMUSG00000036845	ENSMUSG00000036845	Lin37	604.763	-0.0443792	0.166579	-0.266415	0.78992	0.962367	758.587	777.883	704.487	755.053	816.219	860.874	706.848	765.927
ENSMUSG00000037296	ENSMUSG00000037296	Lsm1	604.575	-0.13367	0.162773	-0.821209	0.411527	0.846122	739.994	796.087	721.153	753.99	744.838	701.074	812.202	874.985
ENSMUSG00000030867	ENSMUSG00000030867	Plk1	604.41	-0.204784	0.231125	-0.88603	0.375601	0.826633	724.738	810.539	640.333	886.619	647.263	627.539	896.642	907.436
ENSMUSG00000022704	ENSMUSG00000022704	Qtrt2	604.306	0.165899	0.174581	0.95027	0.341975	0.809127	802.695	732.769	873.336	749.737	785.01	795.1	768.925	634.281
ENSMUSG00000006715	ENSMUSG00000006715	Gmnn	604.215	-0.150716	0.204451	-0.737171	0.461019	0.868238	736.078	799.035	636.812	839.988	731.435	650.856	869.169	877.08
ENSMUSG00000021830	ENSMUSG00000021830	Txndc16	604.111	0.026112	0.144129	0.181171	0.856233	0.973893	773.236	762.002	789.461	777.37	752.877	736.525	754.158	795.322
ENSMUSG00000025898	ENSMUSG00000025898	Cwf19l2	603.614	-0.00295037	0.170123	-0.0173426	0.986163	0.996337	766.742	767.386	671.997	837.867	790.362	720.64	823.995	757.523
ENSMUSG00000020897	ENSMUSG00000020897	Aurkb	603.262	0.06095	0.19471	0.31303	0.754258	0.958121	780.015	753.258	733.426	899.328	707.291	632.451	814.168	813.156
ENSMUSG00000000581	ENSMUSG00000000581	C1d	603.07	-0.135541	0.193969	-0.698776	0.484692	0.879274	738.19	794.677	645.614	801.794	767.163	658.213	877.02	848.798
ENSMUSG00000030049	ENSMUSG00000030049	Gkn2	602.956	-1.41791	0.70313	-2.01657	0.0437399	0.468071	482.589	1043.29	233.628	517.588	696.552	869.392	905.47	1354.99
ENSMUSG00000001436	ENSMUSG00000001436	Slc19a1	602.838	-0.255467	0.170296	-1.50013	0.13358	0.654686	712.175	820.28	630.647	714.624	791.254	880.341	808.27	772.228
ENSMUSG00000024350	ENSMUSG00000024350	Dnajc18	602.561	0.196204	0.16356	1.19959	0.2303	0.744985	807.089	724.88	888.171	756.117	776.98	781.687	673.28	719.674
ENSMUSG00000096780	ENSMUSG00000096780	Tmem181b-ps	602.534	0.383046	0.191732	1.99782	0.045736	0.476007	845.956	685.663	1004.08	732.719	801.064	758.504	651.529	646.956
ENSMUSG00000060538	ENSMUSG00000060538	Tmem219	602.524	-0.0589399	0.150587	-0.391402	0.6955	0.943892	753.326	778.669	802.579	701.844	755.556	779.247	755.143	801.618
ENSMUSG00000059586	ENSMUSG00000059586	Nsmce2	602.317	-0.180229	0.16247	-1.10931	0.267296	0.765961	727.84	803.648	708.874	759.306	715.341	763.386	744.309	903.25
ENSMUSG00000041124	ENSMUSG00000041124	Msantd4	602.012	-0.0164533	0.153244	-0.107366	0.914498	0.986112	761.952	769.001	758.83	796.486	730.541	825.565	765.973	715.465
ENSMUSG00000021384	ENSMUSG00000021384	Susd3	601.784	-0.191905	0.169188	-1.13427	0.25668	0.762206	724.417	805.956	727.29	702.909	743.051	905.88	700.928	811.059
ENSMUSG00000073557	ENSMUSG00000073557	Ppp1r12b	601.706	0.223035	0.212608	1.04904	0.294158	0.782543	811.648	718.279	896.895	693.319	844.73	866.958	696.98	590.9
ENSMUSG00000022620	ENSMUSG00000022620	Arsa	601.456	-0.0313016	0.150278	-0.208292	0.835001	0.968997	758.383	771.456	740.436	777.37	757.342	754.842	728.543	830.982
ENSMUSG00000042328	ENSMUSG00000042328	Hps4	601.425	0.258028	0.16146	1.59809	0.110023	0.624707	818.892	710.738	862.862	795.424	798.389	760.946	633.714	737.554
ENSMUSG00000024683	ENSMUSG00000024683	Mrpl16	601.365	-0.159846	0.160329	-0.996989	0.31877	0.796733	731.36	798.217	685.174	744.42	764.485	718.195	847.571	828.885
ENSMUSG00000023505	ENSMUSG00000023505	Cdca3	600.917	-0.00646442	0.235667	-0.0274304	0.978116	0.995261	763.037	765.183	911.723	739.102	638.287	585.726	911.354	798.47
ENSMUSG00000015880	ENSMUSG00000015880	Ncapg	600.72	0.00214335	0.245178	0.00874201	0.993025	0.997844	764.992	762.722	710.628	865.43	718.919	532.648	932.922	822.594
ENSMUSG00000027323	ENSMUSG00000027323	Rad51	600.334	-0.0150705	0.246518	-0.0611335	0.951253	0.991332	760.828	766.093	835.79	803.917	642.776	541.306	927.041	829.933
ENSMUSG00000030254	ENSMUSG00000030254	Rad18	600.105	-0.042911	0.18598	-0.230729	0.817525	0.967268	754.267	772.673	664.965	705.04	892.795	796.319	807.287	714.413
ENSMUSG00000023905	ENSMUSG00000023905	Tnfrsf12a	599.907	0.0644564	0.218204	0.295395	0.767692	0.959602	776.484	749.851	995.377	658.119	675.955	716.972	817.116	715.465
ENSMUSG00000029029	ENSMUSG00000029029	Wrap73	599.539	0.00678146	0.173671	0.0390477	0.968852	0.994643	764.087	761.767	763.208	747.611	781.441	857.223	649.55	778.528
ENSMUSG00000027430	ENSMUSG00000027430	Dtd1	599.514	-0.282542	0.149059	-1.8955	0.0580256	0.521273	703.862	821.926	679.026	725.27	707.291	769.488	864.261	832.03
ENSMUSG00000087370	ENSMUSG00000087370	Tmem170b	599.309	0.272024	0.157097	1.73157	0.0833509	0.577775	819.523	705.832	866.354	735.911	856.306	702.297	687.108	728.09
ENSMUSG00000026131	ENSMUSG00000026131	Dst	599.269	-0.199205	0.187915	-1.06008	0.289109	0.77998	720.544	804.629	721.153	647.44	793.038	874.259	865.243	674.387
ENSMUSG00000046010	ENSMUSG00000046010	Zfp830	598.93	0.0261747	0.14915	0.175493	0.860692	0.97462	767.819	756.907	797.332	777.37	728.753	785.345	769.91	715.465
ENSMUSG00000118087	ENSMUSG00000118087	4833438C02Rik	598.823	0.150739	0.160124	0.941388	0.346506	0.810565	793.632	730.804	882.936	726.334	771.625	748.738	733.471	710.203
ENSMUSG00000019942	ENSMUSG00000019942	Cdk1	598.819	-0.0344657	0.255633	-0.134825	0.89275	0.983079	754.88	768.882	888.171	815.591	560.877	578.334	871.132	857.18
ENSMUSG00000036109	ENSMUSG00000036109	Mbnl3	598.406	0.0470315	0.149952	0.313644	0.753792	0.958121	771.867	751.792	715.891	815.591	784.118	738.968	746.279	770.128
ENSMUSG00000002274	ENSMUSG00000002274	Metrn	598.168	-0.135902	0.152527	-0.891	0.372929	0.825613	733.297	789.843	715.014	790.115	694.762	757.284	788.604	823.643
ENSMUSG00000028030	ENSMUSG00000028030	Tbck	597.972	0.133295	0.144901	0.919906	0.357622	0.815731	789.186	733.586	793.834	786.93	786.794	774.368	708.821	717.569
ENSMUSG00000015316	ENSMUSG00000015316	Slamf1	597.831	0.593539	0.235625	2.519	0.0117687	0.27736	883.339	638.14	1141.53	686.924	821.567	614.024	570.203	730.193
ENSMUSG00000028224	ENSMUSG00000028224	Nbn	597.822	-0.0643519	0.18359	-0.350519	0.725949	0.949802	748.118	774.202	733.426	779.495	731.435	653.309	905.47	763.826
ENSMUSG00000020925	ENSMUSG00000020925	Ccdc43	597.782	-0.142166	0.181339	-0.783979	0.433052	0.856337	731.677	790.549	638.572	801.794	754.663	698.627	867.206	805.814
ENSMUSG00000036390	ENSMUSG00000036390	Gadd45a	597.534	0.0029905	0.215968	0.013847	0.988952	0.997037	761.736	759.795	849.765	698.648	736.797	600.498	932.922	745.964
ENSMUSG00000074733	ENSMUSG00000074733	Zfp950	597.202	0.0434269	0.20872	0.208063	0.83518	0.968997	769.856	751.055	635.051	865.43	809.088	710.859	885.851	656.456
ENSMUSG00000032114	ENSMUSG00000032114	Slc37a4	596.977	-0.0207087	0.16529	-0.125287	0.900297	0.983656	755.801	764.902	698.344	735.911	833.15	812.164	701.915	780.628
ENSMUSG00000021044	ENSMUSG00000021044	Adck1	596.647	-0.182919	0.149134	-1.22654	0.219994	0.736443	721.887	798.162	674.633	766.745	724.283	798.757	784.669	811.059
ENSMUSG00000013701	ENSMUSG00000013701	Timm23	595.909	-0.192762	0.151864	-1.26931	0.204332	0.722513	719.07	799.468	753.576	734.847	668.786	774.368	784.669	839.367
ENSMUSG00000043592	ENSMUSG00000043592	Unc5cl	595.898	0.191402	0.166681	1.14831	0.250839	0.757779	799.251	719.21	715.014	789.054	893.685	691.285	708.821	757.523
ENSMUSG00000020521	ENSMUSG00000020521	Rnft1	595.459	0.267176	0.145818	1.83225	0.0669135	0.547343	814.497	703.1	845.398	816.652	781.441	712.082	719.67	677.55
ENSMUSG00000029290	ENSMUSG00000029290	Zfp326	595.394	0.274655	0.185689	1.47911	0.139111	0.656096	815.595	701.702	977.088	706.105	763.592	709.636	698.954	696.515
ENSMUSG00000031834	ENSMUSG00000031834	Pik3r2	594.852	-0.374402	0.172819	-2.16644	0.0302777	0.407245	680.13	836.014	600.67	664.524	775.195	875.475	814.168	818.4
ENSMUSG00000028044	ENSMUSG00000028044	Cks1b	594.498	-0.0775284	0.247667	-0.313035	0.754254	0.958121	741.619	773.469	857.623	808.163	559.071	606.648	929.982	783.777
ENSMUSG00000046753	ENSMUSG00000046753	Ccdc66	593.895	0.316752	0.143933	2.20069	0.0277578	0.397983	823.118	691.271	795.583	849.531	824.24	686.389	708.821	678.604
ENSMUSG00000030780	ENSMUSG00000030780	BC017158	593.731	-0.0295687	0.178546	-0.165608	0.868465	0.976159	750.617	763.449	689.565	683.725	878.559	797.538	768.925	723.882
ENSMUSG00000062031	ENSMUSG00000062031	Pgghg	593.436	-0.12634	0.17938	-0.704317	0.481235	0.877488	730.791	782.646	696.588	774.183	721.601	665.567	789.587	892.784
ENSMUSG00000025899	ENSMUSG00000025899	Alkbh8	593.229	0.100318	0.162782	0.616274	0.537713	0.896379	777.463	735.643	685.174	828.322	818.893	760.946	714.739	731.245
ENSMUSG00000020308	ENSMUSG00000020308	Tpgs1	593.186	-0.462664	0.198396	-2.33203	0.0196994	0.347942	660.664	851.835	532.528	735.911	713.553	902.232	769.91	883.362
ENSMUSG00000063146	ENSMUSG00000063146	Clip2	593.049	-0.3354	0.154634	-2.169	0.030083	0.406252	686.876	825.742	676.39	736.975	647.263	857.223	844.624	775.378
ENSMUSG00000021661	ENSMUSG00000021661	Ankra2	592.535	0.154044	0.14617	1.05387	0.291944	0.782337	788.026	723.717	762.332	783.744	818.002	692.509	745.294	733.348
ENSMUSG00000032077	ENSMUSG00000032077	Bud13	591.624	-0.05682	0.148686	-0.382147	0.702353	0.94477	743.355	766.563	701.854	764.62	763.592	731.638	790.571	777.478
ENSMUSG00000000957	ENSMUSG00000000957	Mmp14	591.236	-0.720926	0.282938	-2.548	0.0108343	0.27123	607.45	899.919	567.976	614.292	640.083	976.349	1182.41	540.994
ENSMUSG00000061769	ENSMUSG00000061769	Klra6	591.036	-0.398691	0.228597	-1.74408	0.0811452	0.571486	672.195	835.826	565.321	821.957	629.307	677.818	981.911	847.751
ENSMUSG00000025264	ENSMUSG00000025264	Tsr2	590.832	0.0958032	0.149404	0.641234	0.521371	0.892336	774.01	734.292	757.079	738.038	826.913	712.082	752.189	738.605
ENSMUSG00000051316	ENSMUSG00000051316	Taf7	590.793	0.292519	0.166849	1.75319	0.0795692	0.56892	814.332	693.71	911.723	800.733	730.541	729.194	688.096	663.841
ENSMUSG00000085603	ENSMUSG00000085603	Gm11346	590.788	-0.479481	0.279579	-1.71501	0.0863435	0.583725	654.74	852.066	427.973	803.917	732.328	715.75	1007.37	833.078
ENSMUSG00000046185	ENSMUSG00000046185	Zfp84	590.711	0.190829	0.169338	1.12691	0.259779	0.76262	793.163	714.771	863.735	759.306	756.449	801.195	662.407	680.712
ENSMUSG00000107002	ENSMUSG00000107002	0610012G03Rik	590.47	-0.255598	0.17202	-1.48586	0.137316	0.654692	700.835	806.552	679.904	781.619	640.98	885.207	743.324	791.125
ENSMUSG00000024258	ENSMUSG00000024258	Polr2d	590.44	-0.0182921	0.14983	-0.122086	0.902831	0.983882	749.888	757.632	755.327	703.974	790.362	732.86	754.158	785.877
ENSMUSG00000113555	ENSMUSG00000113555	Gm10095	590.289	-0.440432	0.169609	-2.59674	0.00941119	0.25967	662.942	843.891	582.124	692.254	714.447	825.565	904.489	801.618
ENSMUSG00000039286	ENSMUSG00000039286	Fndc3b	590.287	-0.0533942	0.204497	-0.2611	0.794015	0.96289	742.532	764.401	855.004	702.909	669.682	704.744	917.237	671.224
ENSMUSG00000068758	ENSMUSG00000068758	Il3ra	589.995	0.34056	0.201768	1.68788	0.0914344	0.591498	823.067	683.122	973.604	807.101	688.495	747.517	599.017	702.834
ENSMUSG00000032750	ENSMUSG00000032750	Gab3	589.78	0.307381	0.171903	1.7881	0.0737597	0.56538	816.168	689.786	829.674	702.909	915.92	691.285	706.848	671.224
ENSMUSG00000036208	ENSMUSG00000036208	Nepro	589.738	0.043705	0.162041	0.269716	0.787379	0.961656	762.163	743.884	683.418	797.548	805.522	757.284	776.798	697.569
ENSMUSG00000022550	ENSMUSG00000022550	Adck5	589.701	-0.176681	0.180465	-0.97903	0.327565	0.800764	716.093	789.747	655.292	684.792	808.197	892.504	742.339	734.399
ENSMUSG00000046169	ENSMUSG00000046169	Adamts6	589.675	0.198737	0.184118	1.0794	0.280408	0.775322	793.798	711.966	937.878	693.319	750.198	674.144	714.739	747.015
ENSMUSG00000047139	ENSMUSG00000047139	Cd24a	589.673	0.0233045	0.203906	0.11429	0.909008	0.985512	757.289	748.408	911.723	692.254	667.89	858.44	687.108	699.675
ENSMUSG00000055322	ENSMUSG00000055322	Tns1	588.917	-0.526308	0.160708	-3.27494	0.00105684	0.0834684	644.126	859.846	631.528	641.029	659.821	954.489	847.571	777.478
ENSMUSG00000030579	ENSMUSG00000030579	Tyrobp	588.855	0.113241	0.317468	0.3567	0.721316	0.949081	774.188	728.629	1166.73	671.993	483.839	629.995	719.67	836.223
ENSMUSG00000038497	ENSMUSG00000038497	Tmco3	588.616	0.0824083	0.161844	0.509185	0.610623	0.926403	768.808	734.963	861.989	738.038	706.396	731.638	747.264	725.986
ENSMUSG00000021671	ENSMUSG00000021671	Poc5	588.279	-0.0491057	0.150561	-0.326152	0.744309	0.955609	741.436	761.697	685.174	760.369	778.765	773.148	750.219	761.725
ENSMUSG00000034932	ENSMUSG00000034932	Mrpl54	587.743	-0.0535941	0.169763	-0.3157	0.75223	0.9579	740.046	761.92	815.692	706.105	698.342	680.267	811.219	794.273
ENSMUSG00000021240	ENSMUSG00000021240	Abcd4	587.428	0.253237	0.169768	1.49166	0.135787	0.654686	802.386	698.853	889.916	751.864	765.377	770.708	652.518	673.333
ENSMUSG00000020079	ENSMUSG00000020079	Supv3l1	587.397	-0.0238772	0.145776	-0.163794	0.869894	0.97655	745.762	755.604	720.276	733.783	783.226	741.411	753.173	772.228
ENSMUSG00000042784	ENSMUSG00000042784	Muc1	587.297	-0.214948	0.597664	-0.359646	0.719112	0.949035	704.193	794.47	390.877	628.201	1093.5	1018.83	622.817	741.759
ENSMUSG00000010054	ENSMUSG00000010054	Tusc2	587.169	-0.239496	0.167668	-1.4284	0.153178	0.673046	701.308	799.419	634.17	796.486	673.267	793.881	780.734	823.643
ENSMUSG00000031969	ENSMUSG00000031969	Acad8	587.079	0.0919494	0.146148	0.629152	0.529249	0.894953	769.166	731.542	782.462	733.783	791.254	746.296	742.339	705.992
ENSMUSG00000042042	ENSMUSG00000042042	Csgalnact2	587.031	0.204824	0.151819	1.34913	0.177295	0.700383	792.585	707.953	818.314	764.62	794.822	656.987	748.249	718.622
ENSMUSG00000025158	ENSMUSG00000025158	Rfng	586.805	0.337614	0.154758	2.18157	0.0291412	0.404095	818.938	681.025	858.497	762.494	835.822	725.528	650.54	667.006
ENSMUSG00000028840	ENSMUSG00000028840	Zfp593	586.572	-0.107917	0.15243	-0.707979	0.478959	0.876715	727.868	771.786	686.053	757.18	740.371	721.862	802.372	791.125
ENSMUSG00000014551	ENSMUSG00000014551	Mrps25	585.932	-0.192498	0.171301	-1.12374	0.261124	0.76262	709.946	788.29	687.809	791.177	650.852	715.75	848.552	800.569
ENSMUSG00000021279	ENSMUSG00000021279	Cdc42bpb	585.928	-0.181369	0.195655	-0.926986	0.353934	0.814837	711.602	786.506	691.321	698.648	744.838	948.415	762.035	649.067
ENSMUSG00000050428	ENSMUSG00000050428	Fbxo46	585.886	-0.301666	0.21432	-1.40755	0.159266	0.681118	686.847	810.962	595.374	683.725	781.441	996.987	739.383	696.515
ENSMUSG00000046329	ENSMUSG00000046329	Slc25a23	585.734	-0.19885	0.237098	-0.838683	0.401647	0.841417	707.517	789.857	536.966	690.122	895.464	875.475	685.133	808.961
ENSMUSG00000042419	ENSMUSG00000042419	Nfkbil1	585.686	-0.23754	0.170622	-1.3922	0.163861	0.685914	700.115	797.597	639.453	757.18	703.712	841.397	707.835	843.559
ENSMUSG00000002660	ENSMUSG00000002660	Clpp	585.671	-0.216613	0.158897	-1.36323	0.17281	0.695561	704.457	793.291	643.854	732.719	736.797	818.256	823.013	738.605
ENSMUSG00000021548	ENSMUSG00000021548	Ccnh	585.667	-0.15346	0.181866	-0.843806	0.398778	0.839489	717.558	780.106	615.666	758.243	778.765	697.404	831.855	811.059
ENSMUSG00000035299	ENSMUSG00000035299	Mid1	585.653	0.442451	0.518881	0.852703	0.393824	0.837325	837.553	658.352	1323.91	536.996	651.749	774.368	563.238	637.451
ENSMUSG00000046031	ENSMUSG00000046031	Calhm6	585.189	-0.0503272	0.186623	-0.269674	0.787411	0.961656	737.925	758.777	761.457	799.671	652.646	836.526	646.582	793.223
ENSMUSG00000058975	ENSMUSG00000058975	Kcnc1	585.125	-0.158203	0.19084	-0.828984	0.407114	0.844617	715.392	781.119	739.56	620.713	785.902	851.137	664.385	827.837
ENSMUSG00000047881	ENSMUSG00000047881	Rell1	584.911	0.108708	0.199325	0.545383	0.58549	0.918058	770.11	725.951	937.007	718.883	654.44	729.194	673.28	775.378
ENSMUSG00000035133	ENSMUSG00000035133	Arhgap5	584.858	0.0341371	0.243851	0.139992	0.888667	0.981372	754.645	740.951	540.514	798.609	924.811	789.004	797.455	636.394
ENSMUSG00000017146	ENSMUSG00000017146	Brca1	584.816	0.00580805	0.198798	0.0292159	0.976692	0.995261	749.609	746.267	695.711	871.788	681.33	632.451	844.624	761.725
ENSMUSG00000001942	ENSMUSG00000001942	Siae	584.659	-0.0225147	0.183776	-0.122512	0.902494	0.983882	743.317	752.328	611.257	806.04	812.654	727.973	762.035	766.977
ENSMUSG00000015672	ENSMUSG00000015672	Mrpl32	584.391	0.0532304	0.181204	0.293759	0.768942	0.959969	758.637	736.478	845.398	780.557	649.955	668.018	764.988	776.428
ENSMUSG00000024732	ENSMUSG00000024732	Ccdc86	584.268	-0.120123	0.162739	-0.738136	0.460432	0.868222	722.57	772.368	793.834	699.713	674.163	824.347	722.628	770.128
ENSMUSG00000028999	ENSMUSG00000028999	Rint1	583.793	0.161265	0.159698	1.00982	0.312584	0.791784	779.88	714.087	765.834	776.308	797.497	778.028	723.614	640.62
ENSMUSG00000027242	ENSMUSG00000027242	Wdr76	583.746	0.0312971	0.193644	0.161622	0.871603	0.977258	753.482	740.257	628.004	775.246	857.196	656.987	791.555	772.228
ENSMUSG00000007050	ENSMUSG00000007050	Lsm2	583.538	-0.182372	0.148473	-1.22832	0.219327	0.736443	709.557	783.928	687.809	755.053	685.808	778.028	767.941	805.814
ENSMUSG00000031765	ENSMUSG00000031765	Mt1	583.394	-0.551732	0.271895	-2.02921	0.0424371	0.464564	634.118	857.747	476.424	820.896	605.035	1101.3	719.67	752.269
ENSMUSG00000073664	ENSMUSG00000073664	Nbeal1	583.359	0.280004	0.172946	1.61902	0.105443	0.615254	803.705	689.25	689.565	886.619	834.932	721.862	668.338	677.55
ENSMUSG00000023832	ENSMUSG00000023832	Acat2	583.213	0.389226	0.234389	1.6606	0.0967945	0.601604	824.873	667.284	1067.62	671.993	735.01	763.386	584.121	654.345
ENSMUSG00000067768	ENSMUSG00000067768	Xlr4b	582.791	0.61822	0.182213	3.39284	0.000691719	0.0677418	870.234	621.072	1024.11	756.117	830.477	599.267	646.582	617.367
ENSMUSG00000013495	ENSMUSG00000013495	Tmem175	582.657	0.0289263	0.164891	0.175427	0.860744	0.97462	751.939	739.745	666.723	782.681	806.414	698.627	746.279	774.328
ENSMUSG00000023707	ENSMUSG00000023707	Ogfod2	582.261	0.195355	0.183772	1.06303	0.287769	0.77998	784.922	705.819	930.905	693.319	730.541	738.968	685.133	693.356
ENSMUSG00000041046	ENSMUSG00000041046	Ramp3	581.809	1.56334	0.691669	2.26024	0.0238062	0.372621	1033.11	450.274	1811.12	506.788	781.441	579.567	384.049	387.206
ENSMUSG00000045730	ENSMUSG00000045730	Adrb2	580.773	0.553155	0.16577	3.33688	0.000847235	0.0736371	855.08	632.305	836.664	830.443	898.133	649.63	560.252	687.035
ENSMUSG00000034321	ENSMUSG00000034321	Exosc1	580.501	-0.147701	0.160952	-0.917671	0.358791	0.816761	713.538	773.758	645.614	713.56	781.441	782.906	794.505	743.862
ENSMUSG00000020231	ENSMUSG00000020231	Dip2a	580.494	0.0392744	0.166206	0.2363	0.8132	0.96626	751.412	735.881	841.905	705.04	707.291	753.622	688.096	765.927
ENSMUSG00000056498	ENSMUSG00000056498	Tmem154	580.437	0.23965	0.189502	1.26463	0.206006	0.723841	792.292	694.669	737.808	821.957	817.111	694.956	581.14	807.912
ENSMUSG00000037370	ENSMUSG00000037370	Enpp1	580.173	-0.0307468	0.154464	-0.199055	0.84222	0.970406	736.782	749.907	788.586	685.858	735.903	782.906	717.698	749.117
ENSMUSG00000030861	ENSMUSG00000030861	Acadsb	579.902	0.0496717	0.157474	0.315428	0.752436	0.957995	753.473	732.655	717.645	794.363	748.411	699.851	798.438	699.675
ENSMUSG00000028356	ENSMUSG00000028356	Ambp	579.16	-0.0286033	0.234056	-0.122207	0.902735	0.983882	735.842	748.293	724.66	545.61	937.257	692.509	758.097	794.273
ENSMUSG00000030101	ENSMUSG00000030101	Sumf1	579.035	-0.0384791	0.143564	-0.268028	0.788678	0.962254	734.348	750.074	759.706	719.948	723.389	746.296	760.066	743.862
ENSMUSG00000030852	ENSMUSG00000030852	Tacc2	578.839	0.034968	0.144947	0.241247	0.809364	0.966246	749.006	735.014	757.079	748.674	741.265	768.268	726.571	710.203
ENSMUSG00000024528	ENSMUSG00000024528	Srfbp1	578.744	-0.0168378	0.150128	-0.112156	0.910699	0.985667	738.675	745.135	707.119	744.42	764.485	703.521	781.718	750.168
ENSMUSG00000036820	ENSMUSG00000036820	Amdhd2	578.608	-0.221441	0.156845	-1.41185	0.157996	0.680734	696.875	786.561	703.609	692.254	694.762	737.747	752.189	869.749
ENSMUSG00000015944	ENSMUSG00000015944	Castor2	578.21	0.0629526	0.192282	0.327398	0.743367	0.955609	754.084	728.435	611.257	863.31	787.686	765.827	717.698	701.781
ENSMUSG00000044328	ENSMUSG00000044328	Trp53i13	577.435	0.00307688	0.155347	0.0198065	0.984198	0.995739	741.033	740.104	727.29	751.864	743.945	792.662	673.28	754.371
ENSMUSG00000003549	ENSMUSG00000003549	Ercc1	577.19	-0.0209343	0.151523	-0.138159	0.890114	0.98206	735.984	744.672	792.085	710.365	705.501	736.525	730.514	766.977
ENSMUSG00000041966	ENSMUSG00000041966	Dcaf17	577.157	0.0741758	0.201085	0.368878	0.712218	0.947318	755.285	725.043	592.725	817.713	855.416	690.061	759.081	725.986
ENSMUSG00000052419	ENSMUSG00000052419	2610001J05Rik	576.976	-0.0759624	0.153866	-0.493693	0.621523	0.926713	724.797	755.407	673.754	726.334	774.303	725.528	760.066	780.628
ENSMUSG00000037104	ENSMUSG00000037104	Socs5	576.667	-0.184738	0.150516	-1.22736	0.219688	0.736443	702.601	776.945	703.609	732.719	671.475	752.401	823.013	755.422
ENSMUSG00000089824	ENSMUSG00000089824	Rbm12	576.208	0.253126	0.185991	1.36096	0.173526	0.696343	790.563	687.839	889.044	764.62	718.024	599.267	770.894	693.356
ENSMUSG00000032842	ENSMUSG00000032842	Abcc10	576.026	0.316591	0.228504	1.3855	0.1659	0.689443	802.175	675.508	921.315	621.783	863.428	806.071	585.114	635.338
ENSMUSG00000049044	ENSMUSG00000049044	Rapgef4	575.599	-0.100861	0.201489	-0.500579	0.616667	0.926461	718.403	758.75	577.704	782.681	794.822	679.043	824.978	772.228
ENSMUSG00000023892	ENSMUSG00000023892	Zfp51	575.563	0.0911138	0.144144	0.632104	0.527319	0.894437	757.152	720.217	750.948	744.42	776.088	698.627	726.571	735.451
ENSMUSG00000034875	ENSMUSG00000034875	Nudt19	575.285	-0.277834	0.200349	-1.38675	0.165518	0.689371	682.458	793.955	554.696	811.346	681.33	740.189	819.082	822.594
ENSMUSG00000039585	ENSMUSG00000039585	Myo9a	575.182	-0.0890922	0.206128	-0.432218	0.665583	0.937945	720.374	755.907	577.704	853.771	729.647	719.417	832.838	715.465
ENSMUSG00000028013	ENSMUSG00000028013	Ppa2	574.997	-0.136155	0.162427	-0.838257	0.401886	0.841417	710.755	765.381	642.974	761.431	727.859	768.268	809.253	718.622
ENSMUSG00000074182	ENSMUSG00000074182	Znhit6	574.902	-0.117757	0.144008	-0.817714	0.413521	0.847076	714.343	761.677	705.364	734.847	702.817	757.284	780.734	747.015
ENSMUSG00000028952	ENSMUSG00000028952	Zbtb48	574.851	0.134426	0.175199	0.767277	0.442917	0.859205	764.638	711.142	808.699	708.235	776.98	813.382	644.603	675.441
ENSMUSG00000003809	ENSMUSG00000003809	Gcdh	574.831	-0.0470601	0.16777	-0.280504	0.779091	0.960434	728.759	747.039	722.03	761.431	702.817	652.083	774.83	814.205
ENSMUSG00000038459	ENSMUSG00000038459	Abhd17c	574.593	-0.114895	0.157548	-0.729269	0.465837	0.870794	714.465	760.88	676.39	733.783	733.222	775.588	695.993	811.059
ENSMUSG00000025209	ENSMUSG00000025209	Twnk	574.533	-0.415472	0.146181	-2.84218	0.00448063	0.187154	654.156	820.863	631.528	644.235	686.704	819.474	828.908	814.205
ENSMUSG00000032487	ENSMUSG00000032487	Ptgs2	574.429	-0.0499842	0.59723	-0.0836933	0.9333	0.987887	726.141	746.605	1103.27	588.579	486.57	522.744	1081.73	635.338
ENSMUSG00000028252	ENSMUSG00000028252	Ccnc	574.075	0.398342	0.184167	2.16294	0.0305456	0.40899	816.988	656.959	927.418	819.835	703.712	593.114	680.195	697.569
ENSMUSG00000032754	ENSMUSG00000032754	Slc8b1	573.443	-0.0863232	0.183409	-0.47066	0.637883	0.931211	718.75	754.149	684.296	681.593	790.362	860.874	653.507	748.066
ENSMUSG00000030878	ENSMUSG00000030878	Cdr2	573.321	0.445789	0.274725	1.62267	0.104659	0.613148	824.442	647.216	1178.9	726.334	568.097	643.496	656.475	641.676
ENSMUSG00000035314	ENSMUSG00000035314	Gdpd5	572.975	-0.188384	0.166495	-1.13147	0.257856	0.762573	697.751	774.238	714.137	627.131	751.984	836.526	758.097	728.09
ENSMUSG00000029771	ENSMUSG00000029771	Irf5	572.804	0.178778	0.184955	0.966603	0.333743	0.805137	771.768	699.793	847.145	832.565	635.594	698.627	729.528	671.224
ENSMUSG00000003948	ENSMUSG00000003948	Mmd	572.79	0.192954	0.182255	1.0587	0.289736	0.77998	774.938	696.601	718.522	897.21	709.08	628.767	725.586	735.451
ENSMUSG00000049600	ENSMUSG00000049600	Zbtb45	572.721	-0.238093	0.214172	-1.11169	0.266271	0.764679	687.662	783.503	579.473	747.611	735.903	958.133	697.967	694.409
ENSMUSG00000033862	ENSMUSG00000033862	Cdk10	572.713	0.236679	0.185867	1.27337	0.202885	0.720387	782.92	688.417	912.595	697.582	738.584	732.86	710.794	621.597
ENSMUSG00000035443	ENSMUSG00000035443	Thyn1	572.507	-0.121662	0.178264	-0.682483	0.494933	0.885405	711.49	759.527	688.687	746.547	699.237	645.95	859.353	773.278
ENSMUSG00000032565	ENSMUSG00000032565	Nudt16	572.311	-0.169188	0.179549	-0.942296	0.346041	0.810131	701.08	769.512	631.528	696.516	775.195	869.392	706.848	732.296
ENSMUSG00000026456	ENSMUSG00000026456	Cyb5r1	572.286	0.343934	0.166823	2.06167	0.0392394	0.45345	804.134	666.333	887.299	750.801	774.303	634.906	725.586	638.507
ENSMUSG00000113831	ENSMUSG00000113831	Gm49602	571.536	0.120561	0.213079	0.565803	0.571528	0.913158	758.357	710.486	605.082	727.398	942.589	756.063	684.146	691.249
ENSMUSG00000039197	ENSMUSG00000039197	Adk	571.514	-0.191327	0.166996	-1.1457	0.251921	0.759272	696.447	772.579	674.633	753.99	660.718	704.744	761.05	851.942
ENSMUSG00000031536	ENSMUSG00000031536	Polb	571.281	0.117717	0.1618	0.727542	0.466894	0.871283	758.299	710.31	745.693	810.285	718.919	649.63	767.941	713.36
ENSMUSG00000040751	ENSMUSG00000040751	Lat2	571.072	-0.272327	0.195826	-1.39066	0.164329	0.685914	679.664	788.251	745.693	707.17	586.128	677.818	783.685	903.25
ENSMUSG00000028344	ENSMUSG00000028344	Invs	570.951	0.0341387	0.180312	0.189331	0.849833	0.972162	740.942	726.929	816.566	768.871	637.389	661.891	740.368	778.528
ENSMUSG00000020432	ENSMUSG00000020432	Tcn2	570.908	-0.148605	0.152904	-0.971887	0.331107	0.802519	704.098	763.78	660.569	722.077	729.647	806.071	756.127	729.141
ENSMUSG00000038351	ENSMUSG00000038351	Sgsm2	570.411	-0.0129506	0.169373	-0.0764619	0.939052	0.988578	730.539	736.293	715.014	715.689	760.913	830.437	653.507	724.934
ENSMUSG00000023904	ENSMUSG00000023904	Hcfc1r1	570.242	-0.0856158	0.156957	-0.545472	0.585429	0.918058	716.248	750.285	671.997	744.42	732.328	723.084	716.712	811.059
ENSMUSG00000035919	ENSMUSG00000035919	Bbs9	570.183	-0.116198	0.187812	-0.618694	0.536118	0.896379	709.825	756.426	590.959	712.495	826.022	736.525	768.925	763.826
ENSMUSG00000044730	ENSMUSG00000044730	9930104L06Rik	569.924	-0.0421653	0.173319	-0.243282	0.807787	0.966246	724.255	741.571	655.292	714.624	802.847	818.256	707.835	698.622
ENSMUSG00000068742	ENSMUSG00000068742	Cry2	569.855	0.492007	0.250832	1.9615	0.0498203	0.49482	829.55	635.205	1046.73	639.961	801.956	784.126	575.175	546.313
ENSMUSG00000026504	ENSMUSG00000026504	Sdccag8	569.798	0.150186	0.182957	0.820881	0.411714	0.846122	763.094	702.388	834.043	766.745	688.495	607.877	781.718	717.569
ENSMUSG00000031242	ENSMUSG00000031242	2610002M06Rik	569.663	-0.117062	0.197526	-0.592643	0.55342	0.903093	709.493	755.643	591.842	800.733	735.903	663.116	835.785	768.028
ENSMUSG00000024186	ENSMUSG00000024186	Rgs11	569.457	0.163883	0.200592	0.816998	0.413929	0.847163	764.895	699.785	671.118	769.933	853.635	831.655	653.507	614.193
ENSMUSG00000032103	ENSMUSG00000032103	Pus3	568.803	-0.0166829	0.165225	-0.100971	0.919574	0.986551	728.512	735.08	722.03	695.451	768.055	723.084	815.151	667.006
ENSMUSG00000025207	ENSMUSG00000025207	Sema4g	568.594	-0.191921	0.296171	-0.648007	0.516981	0.892336	692.246	769.721	527.201	571.41	978.129	847.485	575.175	886.503
ENSMUSG00000020812	ENSMUSG00000020812	Snhg16	568.225	0.0396257	0.202097	0.196072	0.844554	0.970757	738.616	723.601	865.481	659.187	691.181	846.267	656.475	668.06
ENSMUSG00000006517	ENSMUSG00000006517	Mvd	568.168	-0.133743	0.153705	-0.870129	0.38423	0.831343	704.253	758.069	732.549	666.658	713.553	773.148	707.835	793.223
ENSMUSG00000020718	ENSMUSG00000020718	Polg2	567.91	0.634189	0.230283	2.75396	0.00588791	0.213604	854.792	606.01	1131.1	701.844	731.435	572.171	632.723	613.135
ENSMUSG00000051890	ENSMUSG00000051890	Klhdc1	566.919	-0.164664	0.214173	-0.768836	0.441991	0.859071	697.012	762.412	533.416	769.933	787.686	723.084	831.855	732.296
ENSMUSG00000059518	ENSMUSG00000059518	Znhit1	566.86	-0.228425	0.161128	-1.41766	0.156291	0.678024	684.702	774.885	649.134	743.357	661.614	715.75	791.555	817.351
ENSMUSG00000021018	ENSMUSG00000021018	Polr2h	566.286	-0.124133	0.162096	-0.765801	0.443795	0.860153	704.672	753.805	750.948	705.04	658.027	694.956	751.204	815.254
ENSMUSG00000055884	ENSMUSG00000055884	Fancm	565.88	0.0983903	0.146854	0.669986	0.502866	0.886959	748.62	709.1	746.569	762.494	736.797	676.593	738.398	712.308
ENSMUSG00000046792	ENSMUSG00000046792	Zfp787	565.266	-0.466024	0.209001	-2.22976	0.0257631	0.385144	635.903	819.905	510.31	662.389	735.01	914.39	737.412	807.912
ENSMUSG00000027351	ENSMUSG00000027351	Spred1	565.052	-0.00602535	0.176557	-0.034127	0.972776	0.994738	727.157	728.772	690.443	766.745	724.283	661.891	842.66	681.766
ENSMUSG00000039704	ENSMUSG00000039704	Lmbrd2	564.064	0.25486	0.150702	1.69115	0.0908079	0.590998	777.348	676.588	802.579	739.102	790.362	652.083	665.373	712.308
ENSMUSG00000021222	ENSMUSG00000021222	Dcaf4	563.866	-0.0683745	0.159313	-0.429182	0.66779	0.938748	713.109	740.488	668.481	691.188	779.657	753.622	701.915	765.927
ENSMUSG00000020844	ENSMUSG00000020844	Nxn	563.807	-0.206956	0.179936	-1.15017	0.250075	0.75737	685.924	767.392	589.192	738.038	730.541	707.19	764.004	830.982
ENSMUSG00000002031	ENSMUSG00000002031	Ift46	563.759	-0.274109	0.1767	-1.55127	0.120837	0.638505	672.526	780.66	596.257	666.658	754.663	714.527	796.472	830.982
ENSMUSG00000034164	ENSMUSG00000034164	Emid1	563.637	-0.197409	0.166898	-1.18282	0.236882	0.749274	687.619	765.429	703.609	692.254	666.993	701.074	727.557	867.655
ENSMUSG00000020738	ENSMUSG00000020738	Sumo2	563.528	-0.197622	0.192065	-1.02893	0.303511	0.787231	687.536	765.15	638.572	826.2	597.835	726.751	796.472	772.228
ENSMUSG00000041346	ENSMUSG00000041346	Wrap53	563.413	-0.0861059	0.180628	-0.476704	0.633573	0.929786	709.126	743.443	625.361	757.18	744.838	834.091	671.303	724.934
ENSMUSG00000031617	ENSMUSG00000031617	Tmem184c	563.387	0.289497	0.151373	1.91248	0.0558151	0.514895	783.619	668.912	788.586	827.261	735.01	648.403	687.108	671.224
ENSMUSG00000026799	ENSMUSG00000026799	Med27	563.312	0.0462968	0.160806	0.287905	0.773419	0.96038	735.168	717.302	815.692	676.26	713.553	723.084	703.888	724.934
ENSMUSG00000006526	ENSMUSG00000006526	Stimate	563.303	0.0144189	0.172054	0.0838041	0.933212	0.987887	728.874	723.528	672.875	741.229	772.518	798.757	641.634	730.193
ENSMUSG00000040374	ENSMUSG00000040374	Pex2	563.277	-0.223553	0.206869	-1.08065	0.279852	0.775245	681.935	770.117	536.966	727.398	781.441	702.297	804.338	803.716
ENSMUSG00000026594	ENSMUSG00000026594	Ralgps2	562.953	0.0514314	0.167367	0.307297	0.758617	0.958121	736.339	715.367	746.569	722.077	740.371	628.767	794.505	722.83
ENSMUSG00000062585	ENSMUSG00000062585	Cnr2	562.783	-0.83415	0.55351	-1.50702	0.131806	0.651527	562.093	885.875	296.626	626.062	763.592	875.475	911.354	870.797
ENSMUSG00000042015	ENSMUSG00000042015	Wdr41	562.47	-0.175684	0.168245	-1.04422	0.296384	0.782749	690.661	760.021	621.836	717.819	732.328	801.195	787.62	691.249
ENSMUSG00000026754	ENSMUSG00000026754	Golga1	562.38	0.308979	0.153037	2.01898	0.0434891	0.468071	786.086	664.377	748.321	784.806	825.131	680.267	688.096	624.769
ENSMUSG00000030869	ENSMUSG00000030869	Ndufab1	562.027	-0.191267	0.172515	-1.1087	0.267561	0.766104	687.06	762.692	736.931	721.012	603.235	820.693	756.127	711.255
ENSMUSG00000036591	ENSMUSG00000036591	Arhgap21	561.9	0.0558273	0.176165	0.316903	0.751317	0.957548	735.539	713.998	853.258	689.056	664.304	736.525	691.058	714.413
ENSMUSG00000033446	ENSMUSG00000033446	Lpar6	561.873	0.0930039	0.204124	0.455624	0.648661	0.93418	743.211	706.093	590.076	881.323	758.235	664.342	721.642	732.296
ENSMUSG00000061759	ENSMUSG00000061759	Armt1	561.772	-0.309022	0.213731	-1.44585	0.14822	0.665518	663.768	785.103	512.089	748.674	730.541	709.636	822.03	823.643
ENSMUSG00000028134	ENSMUSG00000028134	Ptbp2	561.573	0.340283	0.208348	1.63324	0.102418	0.611373	790.835	657.648	838.411	740.166	793.93	819.474	589.088	564.38
ENSMUSG00000017009	ENSMUSG00000017009	Sdc4	561.573	-0.119147	0.180685	-0.659416	0.509629	0.889771	700.817	748.01	775.462	669.86	657.131	782.906	814.168	646.956
ENSMUSG00000068479	ENSMUSG00000068479	Mfap1a	561.52	0.231282	0.14576	1.58673	0.112574	0.62885	770.051	678.76	747.445	801.794	760.913	683.94	682.171	670.169
ENSMUSG00000029414	ENSMUSG00000029414	Kntc1	561.169	0.0143293	0.288762	0.0496231	0.960423	0.992859	727.094	719.896	730.796	846.35	604.135	450.572	876.039	833.078
ENSMUSG00000022901	ENSMUSG00000022901	Cd86	561.119	0.334308	0.197372	1.69379	0.0903052	0.590119	789.978	657.655	767.585	854.831	747.518	535.123	678.219	759.624
ENSMUSG00000049672	ENSMUSG00000049672	Zbtb14	560.999	-0.244409	0.232266	-1.05228	0.292671	0.782476	675.354	771.841	488.925	764.62	772.518	806.071	707.835	801.618
ENSMUSG00000006732	ENSMUSG00000006732	Mettl1	560.936	-0.315398	0.180538	-1.74699	0.0806385	0.569301	662.015	785.391	598.022	676.26	711.764	707.19	895.661	753.32
ENSMUSG00000049300	ENSMUSG00000049300	Prmt6	560.77	-0.053108	0.178798	-0.297028	0.766445	0.959201	712.756	734.471	813.944	642.098	682.226	802.414	695.006	705.992
ENSMUSG00000068134	ENSMUSG00000068134	Zfp120	560.737	0.121401	0.211246	0.574692	0.5655	0.911111	747.344	699.594	568.861	856.951	816.219	726.751	671.303	700.728
ENSMUSG00000114937	ENSMUSG00000114937	Gm30054	560.616	0.14604	0.169787	0.860137	0.389714	0.835749	752.488	694.437	722.03	776.308	759.128	625.083	671.303	786.926
ENSMUSG00000001053	ENSMUSG00000001053	N4bp3	560.576	-0.120806	0.217155	-0.55631	0.577999	0.915702	699.166	747.403	834.043	677.327	586.128	882.774	654.496	704.939
ENSMUSG00000041303	ENSMUSG00000041303	Gtf3c3	560.545	-0.0390656	0.207274	-0.188473	0.850506	0.972162	715.757	730.837	575.936	744.42	826.913	652.083	810.236	730.193
ENSMUSG00000043140	ENSMUSG00000043140	Tmem186	560.514	-0.381893	0.252188	-1.51432	0.129946	0.649831	647.823	798.043	450.454	717.819	775.195	893.72	780.734	719.674
ENSMUSG00000023919	ENSMUSG00000023919	Cenpq	560.409	0.0235198	0.160158	0.146854	0.883248	0.9802	728.217	718.368	735.179	769.933	679.539	676.593	777.782	700.728
ENSMUSG00000031176	ENSMUSG00000031176	Dynlt3	560.366	0.0780581	0.151877	0.513955	0.607283	0.926035	738.803	707.718	729.92	755.053	731.435	694.956	759.081	669.115
ENSMUSG00000005824	ENSMUSG00000005824	Tnfsf14	560.267	-0.23765	0.168271	-1.41231	0.15786	0.680351	676.523	769.647	660.569	760.369	608.633	780.467	738.398	790.075
ENSMUSG00000038028	ENSMUSG00000038028	Tigar	560.107	-0.0818445	0.154343	-0.530276	0.59592	0.922512	706.65	739.335	755.327	669.86	694.762	758.504	700.928	758.574
ENSMUSG00000006301	ENSMUSG00000006301	Tmbim1	559.995	0.0673468	0.184072	0.365873	0.71446	0.947872	735.802	709.825	856.75	638.892	711.764	693.733	678.219	757.523
ENSMUSG00000003208	ENSMUSG00000003208	Yju2	559.947	-0.0365486	0.174398	-0.20957	0.834003	0.968997	715.251	730.328	778.962	666.658	700.132	803.633	645.593	741.759
ENSMUSG00000031681	ENSMUSG00000031681	Smad1	559.807	-0.324737	0.205434	-1.58074	0.113938	0.630618	658.695	786.241	530.753	687.99	757.342	862.091	789.587	707.045
ENSMUSG00000033313	ENSMUSG00000033313	Fbxl8	559.685	-0.305957	0.190573	-1.60546	0.108393	0.621119	662.418	782.401	620.074	736.975	630.205	875.475	656.475	815.254
ENSMUSG00000020280	ENSMUSG00000020280	Pus10	559.459	0.188746	0.144803	1.30347	0.192415	0.714877	759.536	685.123	750.948	766.745	760.913	665.567	704.875	684.927
ENSMUSG00000022210	ENSMUSG00000022210	Dhrs4	559.345	-0.111999	0.160824	-0.696403	0.486176	0.879538	700.423	743.982	644.734	724.206	732.328	703.521	801.388	727.038
ENSMUSG00000005150	ENSMUSG00000005150	Wdr83	559.103	-0.121432	0.161922	-0.749938	0.453292	0.865417	698.041	745.864	765.834	700.778	627.51	747.517	747.264	742.81
ENSMUSG00000022554	ENSMUSG00000022554	Hgh1	559.092	-0.227549	0.172683	-1.31772	0.187597	0.712167	677.018	766.761	650.014	677.327	703.712	880.341	695.006	724.934
ENSMUSG00000025408	ENSMUSG00000025408	Ddit3	558.918	-0.0212698	0.194359	-0.109435	0.912857	0.986112	717.468	725.918	804.328	678.393	669.682	690.061	634.704	852.989
ENSMUSG00000030685	ENSMUSG00000030685	Kctd13	558.87	-0.100983	0.174256	-0.579511	0.562244	0.909201	701.5	741.88	702.732	639.961	761.806	809.727	659.441	756.472
ENSMUSG00000021932	ENSMUSG00000021932	Rnaseh2b	558.863	0.062487	0.175959	0.355123	0.722497	0.949081	734.413	708.951	707.119	776.308	719.813	609.107	788.604	729.141
ENSMUSG00000045211	ENSMUSG00000045211	Nudt18	558.728	-0.114735	0.154081	-0.744642	0.456488	0.867034	699.288	743.89	679.904	751.864	666.097	716.972	740.368	774.328
ENSMUSG00000029326	ENSMUSG00000029326	Enoph1	558.613	-0.0198703	0.152199	-0.130555	0.896127	0.983265	717.472	725.5	754.452	710.365	687.599	756.063	734.456	685.981
ENSMUSG00000028973	ENSMUSG00000028973	Abcb8	558.374	-0.33297	0.196492	-1.69457	0.0901562	0.589411	655.961	786.111	522.759	719.948	725.177	796.319	786.637	775.378
ENSMUSG00000040767	ENSMUSG00000040767	Snrnp25	557.936	0.000365615	0.187984	0.00194493	0.998448	0.999098	720.726	720.707	842.778	707.17	612.23	683.94	720.656	757.523
ENSMUSG00000024220	ENSMUSG00000024220	Zfp523	557.341	-0.011264	0.180295	-0.0624754	0.950184	0.991126	717.521	722.74	795.583	617.503	739.478	759.725	660.43	748.066
ENSMUSG00000032840	ENSMUSG00000032840	2410131K14Rik	557.273	-0.246508	0.187829	-1.31241	0.189382	0.712777	671.715	768.268	563.551	715.689	735.903	835.309	708.821	760.675
ENSMUSG00000018196	ENSMUSG00000018196	Glrx2	557.265	-0.0374889	0.147575	-0.254034	0.79947	0.964582	712.716	727.535	748.321	698.648	691.181	723.084	716.712	742.81
ENSMUSG00000070953	ENSMUSG00000070953	Rabepk	557.222	-0.249799	0.152439	-1.63868	0.101279	0.609559	671.344	768.707	635.051	709.3	669.682	756.063	745.294	804.765
ENSMUSG00000032727	ENSMUSG00000032727	Mier3	557.215	0.208453	0.163555	1.27451	0.202482	0.719719	760.85	679.175	671.118	799.671	811.763	681.492	674.268	681.766
ENSMUSG00000031585	ENSMUSG00000031585	Gtf2e2	557.176	-0.167631	0.193441	-0.866575	0.386175	0.832672	687.523	752.289	661.448	787.992	613.13	660.665	854.444	741.759
ENSMUSG00000030879	ENSMUSG00000030879	Mrpl17	556.969	-0.403458	0.173728	-2.32235	0.0202141	0.350459	641.508	797.783	607.729	713.56	603.235	731.638	878.983	782.728
ENSMUSG00000024158	ENSMUSG00000024158	Hagh	556.708	-0.304398	0.173923	-1.75019	0.0800852	0.56892	660.004	778.861	589.192	654.916	735.903	770.708	727.557	838.319
ENSMUSG00000001089	ENSMUSG00000001089	Luzp1	556.64	0.190904	0.154903	1.23241	0.217794	0.735031	756.63	682.272	803.453	713.56	752.877	696.18	706.848	643.788
ENSMUSG00000024580	ENSMUSG00000024580	Grpel2	556.59	-0.171832	0.159187	-1.07944	0.280393	0.775322	685.689	753.104	633.289	676.26	747.518	782.906	747.264	729.141
ENSMUSG00000078695	ENSMUSG00000078695	Cisd3	556.335	-0.10703	0.182631	-0.586045	0.557846	0.905484	698.558	739.632	653.533	712.495	729.647	620.169	818.099	780.628
ENSMUSG00000071632	ENSMUSG00000071632	2510002D24Rik	556.294	0.0551514	0.151635	0.363713	0.716072	0.948438	730.015	708.249	751.824	732.719	705.501	675.368	695.006	754.371
ENSMUSG00000001376	ENSMUSG00000001376	Vps50	556.182	0.0189455	0.177936	0.106473	0.915207	0.986112	723.064	714.861	648.254	797.548	723.389	644.723	788.604	711.255
ENSMUSG00000041775	ENSMUSG00000041775	Mapk1ip1	555.454	0.311567	0.202106	1.5416	0.12317	0.640402	778.236	657.921	889.044	635.685	809.98	742.632	615.879	615.251
ENSMUSG00000083992	ENSMUSG00000083992	Gm11478	555.404	0.553272	0.554607	0.997593	0.318477	0.796314	822.905	611.236	1373.38	538.073	557.265	585.726	616.871	631.111
ENSMUSG00000026035	ENSMUSG00000026035	Ppil3	555.345	-0.182983	0.207387	-0.882325	0.377601	0.826867	682.555	753.43	544.948	778.433	724.283	666.793	802.372	791.125
ENSMUSG00000046532	ENSMUSG00000046532	Ar	555.318	0.28973	0.197641	1.46594	0.142664	0.659825	774.078	661.838	778.962	725.27	818.002	797.538	626.781	561.194
ENSMUSG00000015766	ENSMUSG00000015766	Eps8	555.07	-0.560573	0.229029	-2.4476	0.0143809	0.29991	609.58	825.267	644.734	671.993	512.012	686.389	749.234	1040.18
ENSMUSG00000053835	ENSMUSG00000053835	H2-T24	555.007	-0.325248	0.296406	-1.09731	0.272508	0.770542	654.535	779.75	626.242	801.794	535.569	504.144	787.62	1047.49
ENSMUSG00000030954	ENSMUSG00000030954	Gp2	555.003	1.99832	1.16543	1.71466	0.0864076	0.583725	1046.96	371.856	284.293	2258.76	597.835	598.037	281.717	235.815
ENSMUSG00000116995	ENSMUSG00000116995	Gm21926	554.972	-0.00445172	0.156477	-0.0284498	0.977303	0.995261	716.836	718.732	664.086	715.689	770.733	745.075	716.712	694.409
ENSMUSG00000033760	ENSMUSG00000033760	Rbm4b	554.676	0.654074	0.197733	3.30786	0.000940101	0.0781253	842.501	591.613	1026.72	755.053	745.731	557.367	629.752	587.72
ENSMUSG00000047617	ENSMUSG00000047617	Paxx	554.671	0.0636604	0.187317	0.339854	0.733967	0.952381	729.404	705.395	769.335	651.713	767.163	815.819	622.817	677.55
ENSMUSG00000028016	ENSMUSG00000028016	Ints12	554.366	-0.0554769	0.154215	-0.359738	0.719043	0.949035	706.486	727.856	743.065	698.648	677.747	679.043	751.204	753.32
ENSMUSG00000025040	ENSMUSG00000025040	Fundc1	553.851	-0.147269	0.200182	-0.735676	0.461928	0.868295	688.292	744.734	609.493	733.783	721.601	606.648	841.678	785.877
ENSMUSG00000078813	ENSMUSG00000078813	Leng1	553.825	0.0269827	0.186473	0.144701	0.884947	0.9802	721.649	711.451	856.75	664.524	643.673	693.733	747.264	693.356
ENSMUSG00000029125	ENSMUSG00000029125	Stx18	553.68	-0.0643986	0.159767	-0.403079	0.68689	0.942686	704.043	728.883	640.333	713.56	758.235	702.297	754.158	730.193
ENSMUSG00000020581	ENSMUSG00000020581	Agr2	553.623	0.0231151	0.330938	0.0698472	0.944315	0.990201	720.541	710.575	736.055	569.262	856.306	609.107	450.08	1072.54
ENSMUSG00000023032	ENSMUSG00000023032	Slc4a8	553.552	0.786507	0.20483	3.83981	0.000123131	0.0266546	865.092	566.406	1073.7	745.484	776.088	546.25	548.299	604.669
ENSMUSG00000038732	ENSMUSG00000038732	Mboat1	553.511	-0.122611	0.155744	-0.787262	0.431129	0.855294	692.474	740.109	679.904	674.127	723.389	701.074	718.684	800.569
ENSMUSG00000052566	ENSMUSG00000052566	Hook2	553.352	0.13724	0.212195	0.646762	0.517786	0.892336	742.209	689.73	870.718	616.432	739.478	807.289	645.593	616.309
ENSMUSG00000056121	ENSMUSG00000056121	Fez2	553.209	-0.0675018	0.168673	-0.400192	0.689015	0.943466	702.844	729.085	613.021	744.42	751.091	756.063	715.726	715.465
ENSMUSG00000031933	ENSMUSG00000031933	Izumo1r	553	-0.376746	0.157579	-2.39083	0.0168103	0.325299	643.102	788.239	628.004	671.993	629.307	718.195	824.978	821.546
ENSMUSG00000036992	ENSMUSG00000036992	Nxt1	552.983	-0.0827619	0.151415	-0.546591	0.58466	0.918058	699.702	731.84	720.276	685.858	692.971	701.074	712.767	781.678
ENSMUSG00000025646	ENSMUSG00000025646	Atrip	552.711	-0.133545	0.161436	-0.827228	0.408108	0.845137	689.361	741.571	636.812	678.393	752.877	781.687	711.781	731.245
ENSMUSG00000040618	ENSMUSG00000040618	Pck2	552.674	-0.155576	0.146922	-1.05891	0.289643	0.77998	685.293	745.61	700.977	676.26	678.643	726.751	777.782	732.296
ENSMUSG00000001999	ENSMUSG00000001999	Blvra	552.625	-0.0348696	0.188862	-0.18463	0.853519	0.972978	708.99	721.646	721.153	731.655	674.163	589.421	804.338	771.178
ENSMUSG00000020462	ENSMUSG00000020462	Cfap36	552.076	-0.0235482	0.157941	-0.149095	0.881479	0.979885	710.476	719.208	658.81	724.206	748.411	677.818	759.081	720.726
ENSMUSG00000029012	ENSMUSG00000029012	Orc5	552.004	-0.167664	0.20038	-0.83673	0.402745	0.841589	682.229	747.03	542.288	749.737	754.663	713.304	795.488	732.296
ENSMUSG00000061461	ENSMUSG00000061461	Smim20	551.821	0.130319	0.147041	0.886279	0.375467	0.826633	739.921	689.26	733.426	770.996	715.341	694.956	675.256	697.569
ENSMUSG00000091971	ENSMUSG00000091971	Hspa1a	551.688	-0.0737594	0.895025	-0.0824105	0.93432	0.987887	694.604	728.357	1391.6	346.781	345.435	598.037	949.583	637.451
ENSMUSG00000095574	ENSMUSG00000095574	Trbv12-1	551.61	-0.399223	0.211672	-1.88605	0.0592886	0.527179	637.381	790.815	551.153	714.624	646.365	709.636	699.941	962.867
ENSMUSG00000022544	ENSMUSG00000022544	Eef2kmt	551.035	-0.292049	0.195443	-1.49429	0.135099	0.654686	657.338	769.894	534.303	707.17	730.541	721.862	823.995	763.826
ENSMUSG00000071713	ENSMUSG00000071713	Csf2rb	550.99	1.11568	0.32349	3.4489	0.000562881	0.0632434	917.915	506.256	1438.44	703.974	611.331	486.746	584.121	447.9
ENSMUSG00000051439	ENSMUSG00000051439	Cd14	550.931	-0.2764	0.313187	-0.88254	0.377485	0.82685	659.014	766.775	957.051	579.997	439.993	639.815	939.783	720.726
ENSMUSG00000028521	ENSMUSG00000028521	Slc35d1	550.853	0.805321	0.268371	3.00078	0.00269291	0.140906	864.461	561.022	1243.18	680.526	669.682	568.472	567.218	547.377
ENSMUSG00000039357	ENSMUSG00000039357	Fut11	550.82	-0.0521684	0.157039	-0.3322	0.739738	0.955168	703.411	723.723	674.633	744.42	691.181	773.148	676.244	721.778
ENSMUSG00000024055	ENSMUSG00000024055	Cyp4f13	550.626	-0.0668784	0.186522	-0.358554	0.719929	0.949035	700.104	726.49	675.511	633.547	791.254	746.296	634.704	798.47
ENSMUSG00000021241	ENSMUSG00000021241	Isca2	550.607	-0.126291	0.172177	-0.733494	0.463257	0.868997	688.95	737.664	642.094	654.916	769.84	676.593	792.538	743.862
ENSMUSG00000017950	ENSMUSG00000017950	Hnf4a	550.456	0.0729611	0.200802	0.363347	0.716345	0.948539	726.804	699.358	716.768	610.009	853.635	749.959	616.871	731.245
ENSMUSG00000110902	ENSMUSG00000110902	Gm33104	550.379	0.48529	0.185682	2.61355	0.0089606	0.254004	805.793	619.959	948.337	746.547	722.495	614.024	584.121	661.731
ENSMUSG00000029173	ENSMUSG00000029173	Sepsecs	550.304	0.0195821	0.15394	0.127206	0.898777	0.983656	716.85	709.254	678.147	700.778	771.625	698.627	730.514	698.622
ENSMUSG00000039826	ENSMUSG00000039826	Trub2	550.171	-0.184455	0.163562	-1.12773	0.259432	0.76262	677.306	748.434	609.493	717.819	704.607	747.517	709.808	787.976
ENSMUSG00000009640	ENSMUSG00000009640	Dmap1	549.512	-0.18378	0.175057	-1.04983	0.293797	0.782543	676.638	747.708	583.892	692.254	753.77	767.047	720.656	755.422
ENSMUSG00000026479	ENSMUSG00000026479	Lamc2	549.303	-0.547435	0.180577	-3.03158	0.00243277	0.134583	607.206	816.271	552.925	676.26	592.433	909.527	733.471	805.814
ENSMUSG00000005533	ENSMUSG00000005533	Igf1r	549.001	-0.537689	0.289343	-1.85831	0.063125	0.53788	608.222	813.676	477.318	586.434	760.913	1046.74	842.66	551.63
ENSMUSG00000025722	ENSMUSG00000025722	Wdr73	548.795	-0.264293	0.220858	-1.19666	0.231437	0.745765	660.188	762.333	506.749	703.974	769.84	853.571	713.753	719.674
ENSMUSG00000027011	ENSMUSG00000027011	Ube2e3	548.213	0.0212426	0.154797	0.137229	0.89085	0.982423	715.029	706.827	704.487	702.909	737.69	716.972	750.219	653.29
ENSMUSG00000038301	ENSMUSG00000038301	Snx10	548.188	-0.0957858	0.189629	-0.505121	0.613474	0.926461	692.735	728.88	706.242	693.319	678.643	590.652	780.734	815.254
ENSMUSG00000020758	ENSMUSG00000020758	Itgb4	548.017	-0.506358	0.251113	-2.01645	0.0437527	0.468071	613.399	806.978	474.636	615.362	750.198	825.565	636.684	958.686
ENSMUSG00000036941	ENSMUSG00000036941	Elac1	547.396	0.0925381	0.157876	0.586144	0.557778	0.905484	727.688	692.484	725.537	675.194	782.334	716.972	701.915	658.566
ENSMUSG00000030768	ENSMUSG00000030768	Disp1	547.304	0.0235738	0.150569	0.156565	0.875588	0.978698	714.427	705.599	716.768	721.012	705.501	737.747	660.43	718.622
ENSMUSG00000042138	ENSMUSG00000042138	Msantd2	547.294	0.251287	0.167703	1.4984	0.134029	0.654686	758.017	661.816	794.709	705.04	774.303	698.627	696.98	589.84
ENSMUSG00000024902	ENSMUSG00000024902	Mrpl11	547.274	-0.21594	0.167185	-1.29163	0.196486	0.717418	668.797	751.027	650.894	708.235	647.263	665.567	813.185	774.328
ENSMUSG00000033400	ENSMUSG00000033400	Agl	546.945	-0.27001	0.213784	-1.263	0.206589	0.724661	657.67	761.144	507.64	712.495	752.877	699.851	809.253	774.328
ENSMUSG00000026718	ENSMUSG00000026718	Stam	546.925	-0.025356	0.160994	-0.157497	0.874853	0.978275	704.805	714.41	639.453	744.42	730.541	735.303	732.485	675.441
ENSMUSG00000097048	ENSMUSG00000097048	1600020E01Rik	546.92	0.144647	0.264115	0.547665	0.583922	0.918058	736.81	681.584	754.452	606.797	849.182	916.821	603.978	523.952
ENSMUSG00000020241	ENSMUSG00000020241	Col6a2	546.757	0.0936686	0.273894	0.341989	0.732359	0.951845	726.875	691.072	866.354	836.807	477.464	579.567	708.821	784.827
ENSMUSG00000023156	ENSMUSG00000023156	Rpp14	546.618	-0.128989	0.174818	-0.737846	0.460608	0.868222	684.684	733.815	589.192	753.99	710.869	704.744	758.097	738.605
ENSMUSG00000017405	ENSMUSG00000017405	Nek8	546.601	0.440224	0.231139	1.90459	0.0568339	0.518314	792.566	625.292	1046.73	666.658	664.304	627.539	595.046	653.29
ENSMUSG00000088609	ENSMUSG00000088609	Gm24187	546.573	1.17585	0.233183	5.0426	4.59237e-07	0.000554682	922.947	492.832	1014.53	958.595	795.714	495.45	598.024	385.023
ENSMUSG00000040703	ENSMUSG00000040703	Cyp2s1	546.275	-0.80229	0.313855	-2.55624	0.0105809	0.269776	556.635	858.672	356.165	567.114	746.625	983.634	652.518	939.865
ENSMUSG00000042228	ENSMUSG00000042228	Lyn	546.252	0.378872	0.215498	1.75812	0.0787266	0.568901	780.953	636.373	966.635	731.655	644.571	631.223	702.902	574.995
ENSMUSG00000026950	ENSMUSG00000026950	Neb	546.172	0.842454	0.961425	0.876256	0.380891	0.828818	860.122	549.907	346.043	434.013	1800.31	734.082	515.356	400.283
ENSMUSG00000061273	ENSMUSG00000061273	Mmgt1	545.902	0.0600193	0.155424	0.386166	0.699374	0.944501	720.348	696.809	679.026	755.053	726.965	670.469	741.354	678.604
ENSMUSG00000029287	ENSMUSG00000029287	Tgfbr3	545.779	0.126437	0.238859	0.529336	0.596572	0.922809	732.295	684.072	579.473	657.052	960.362	607.877	723.614	720.726
ENSMUSG00000040389	ENSMUSG00000040389	Wdr47	545.191	0.0650439	0.15926	0.408414	0.68297	0.941673	720.546	695.15	669.36	746.547	745.731	668.018	747.264	670.169
ENSMUSG00000009647	ENSMUSG00000009647	Mcu	544.993	0.194267	0.17548	1.10706	0.268267	0.766871	744.558	670.611	825.306	708.235	700.132	696.18	597.031	718.622
ENSMUSG00000048677	ENSMUSG00000048677	Tpcn2	544.221	0.308191	0.18869	1.63331	0.102403	0.611373	765.18	648.253	837.537	689.056	768.948	742.632	636.684	565.442
ENSMUSG00000039914	ENSMUSG00000039914	Coq10a	544.108	0.0767387	0.159471	0.481209	0.630368	0.928765	721.348	692.146	752.7	660.254	751.091	658.213	689.083	729.141
ENSMUSG00000036840	ENSMUSG00000036840	Siah1a	543.684	-0.0660335	0.182428	-0.36197	0.717375	0.948933	693.764	718.761	588.309	723.141	769.84	687.613	767.941	700.728
ENSMUSG00000029470	ENSMUSG00000029470	P2rx4	543.471	0.392234	0.190044	2.06391	0.039026	0.452877	780.138	631.694	932.648	693.319	714.447	660.665	598.024	636.394
ENSMUSG00000060708	ENSMUSG00000060708	Bloc1s4	543.166	-0.0572551	0.228967	-0.250058	0.802543	0.965062	694.179	716.98	896.023	572.484	614.029	742.632	646.582	761.725
ENSMUSG00000059278	ENSMUSG00000059278	Naa38	543.113	-0.384917	0.170969	-2.25139	0.0243609	0.375278	632.7	778.493	620.955	713.56	563.585	758.504	782.702	794.273
ENSMUSG00000030763	ENSMUSG00000030763	Lcmt1	542.924	-0.0713142	0.154112	-0.462743	0.643549	0.932474	692.153	718.959	651.774	743.357	681.33	699.851	722.628	734.399
ENSMUSG00000044636	ENSMUSG00000044636	Csrnp2	542.856	0.698946	0.250786	2.78702	0.00531951	0.200145	835.655	573.943	1104.14	646.372	756.449	501.661	555.273	664.896
ENSMUSG00000000531	ENSMUSG00000000531	Grasp	542	0.655429	0.231238	2.83444	0.0045906	0.190348	826.564	581.585	1076.31	638.892	764.485	611.566	559.256	573.934
ENSMUSG00000032370	ENSMUSG00000032370	Lactb	541.847	0.0571505	0.151197	0.377987	0.70544	0.945763	715.444	693.497	679.904	758.243	708.185	703.521	676.244	700.728
ENSMUSG00000097352	ENSMUSG00000097352	C920009B18Rik	541.642	0.922935	0.268201	3.44121	0.000579116	0.0640741	873.175	533.279	1243.18	721.012	655.337	497.935	534.336	567.566
ENSMUSG00000018428	ENSMUSG00000018428	Akap1	541.465	-0.101515	0.16171	-0.627757	0.530163	0.894953	684.668	723.443	647.374	675.194	731.435	752.401	755.143	662.786
ENSMUSG00000046727	ENSMUSG00000046727	Cystm1	541.41	-0.618095	0.248919	-2.48312	0.0130238	0.288634	587.358	819.471	639.453	512.189	610.432	828.001	587.101	1043.31
ENSMUSG00000037997	ENSMUSG00000037997	Parp11	541.059	0.000298108	0.176738	0.00168672	0.998654	0.999206	704.078	703.155	646.494	787.992	677.747	631.223	751.204	727.038
ENSMUSG00000034311	ENSMUSG00000034311	Kif4	540.787	0.0443925	0.251751	0.176335	0.860031	0.974617	712.046	694.031	768.46	775.246	592.433	496.692	843.642	741.759
ENSMUSG00000020910	ENSMUSG00000020910	Adprm	540.691	0.0817192	0.15465	0.528413	0.597213	0.922847	718.946	687.63	724.66	762.494	669.682	680.267	670.315	712.308
ENSMUSG00000027822	ENSMUSG00000027822	Slc33a1	540.516	-0.0443235	0.162408	-0.272915	0.784918	0.960566	694.774	711.421	641.213	701.844	741.265	675.368	694.019	764.877
ENSMUSG00000027439	ENSMUSG00000027439	Gzf1	540.012	-0.142667	0.177922	-0.80185	0.42264	0.850258	675.404	729.662	586.542	730.591	709.08	792.662	686.121	710.203
ENSMUSG00000049755	ENSMUSG00000049755	Zfp672	539.531	0.151564	0.170902	0.886848	0.375161	0.826633	730.532	673.596	827.053	680.526	684.017	703.521	638.664	678.604
ENSMUSG00000029591	ENSMUSG00000029591	Ung	538.915	-0.168507	0.183126	-0.92017	0.357484	0.815731	669.849	732.951	594.491	739.102	675.955	665.567	822.03	711.255
ENSMUSG00000050088	ENSMUSG00000050088	1600012H06Rik	537.993	0.328899	0.192243	1.71085	0.0871096	0.583725	761.985	638.771	885.554	669.86	730.541	704.744	575.175	636.394
ENSMUSG00000027663	ENSMUSG00000027663	Zmat3	537.682	0.0299646	0.171486	0.174735	0.861288	0.974664	705.726	694.673	677.269	743.357	696.552	779.247	619.844	684.927
ENSMUSG00000033721	ENSMUSG00000033721	Vav3	537.561	0.185411	0.152606	1.21497	0.224378	0.740469	735.336	664.846	730.796	774.183	701.027	636.133	670.315	688.088
ENSMUSG00000028643	ENSMUSG00000028643	Svbp	537.528	-0.260114	0.167279	-1.55497	0.119952	0.63737	651.266	748.737	601.553	693.319	658.924	676.593	798.438	771.178
ENSMUSG00000063787	ENSMUSG00000063787	Chchd1	537.421	-0.281748	0.186462	-1.51102	0.130784	0.649831	647.139	752.529	586.542	715.689	639.185	652.083	841.678	763.826
ENSMUSG00000047712	ENSMUSG00000047712	Ust	536.373	-0.135696	0.16491	-0.822849	0.410594	0.846122	673.317	724.426	597.14	714.624	708.185	746.296	715.726	711.255
ENSMUSG00000026097	ENSMUSG00000026097	Ormdl1	536.062	0.0164019	0.183746	0.0892642	0.928872	0.98777	701.971	695.076	670.239	808.163	627.51	631.223	720.656	733.348
ENSMUSG00000064326	ENSMUSG00000064326	Siva1	535.855	0.206701	0.202773	1.01937	0.308028	0.790114	737.012	659.443	896.895	696.516	617.625	625.083	652.518	700.728
ENSMUSG00000031816	ENSMUSG00000031816	Mthfsd	535.808	0.0330841	0.164975	0.20054	0.841059	0.970362	704.756	691.866	690.443	698.648	725.177	622.626	688.096	764.877
ENSMUSG00000028653	ENSMUSG00000028653	Trit1	535.749	-0.0873165	0.150209	-0.5813	0.561039	0.908268	681.878	714.676	682.539	682.659	680.434	713.304	753.173	677.55
ENSMUSG00000039976	ENSMUSG00000039976	Tbc1d16	535.509	-0.266	0.226931	-1.17216	0.241131	0.751603	647.789	747.691	483.57	790.115	669.682	732.86	775.814	734.399
ENSMUSG00000044348	ENSMUSG00000044348	Slc25a53	535.228	0.0360099	0.186895	0.192675	0.847214	0.971711	704.29	691.043	615.666	732.719	764.485	774.368	614.888	683.873
ENSMUSG00000039842	ENSMUSG00000039842	Mcph1	535.085	0.169964	0.195499	0.869382	0.384638	0.831461	729.769	665.162	792.959	689.056	707.291	542.543	736.427	716.517
ENSMUSG00000051359	ENSMUSG00000051359	Ncald	534.895	0.376111	0.244384	1.53902	0.1238	0.640626	767.552	626.42	886.426	729.527	686.704	588.189	486.305	804.765
ENSMUSG00000030610	ENSMUSG00000030610	Det1	534.596	-0.437229	0.225526	-1.93871	0.0525372	0.500311	614.906	778.523	455.836	681.593	707.291	813.382	754.158	768.028
ENSMUSG00000016409	ENSMUSG00000016409	Nkap	534.437	0.178176	0.151548	1.1757	0.239713	0.750734	730.551	663.293	750.073	736.975	704.607	639.815	699.941	650.123
ENSMUSG00000082286	ENSMUSG00000082286	Pisd-ps1	534.407	0.822716	0.273841	3.00436	0.0026614	0.14027	846.37	545.551	1187.58	644.235	707.291	591.883	586.108	458.662
ENSMUSG00000018774	ENSMUSG00000018774	Cd68	534.353	0.212569	0.256243	0.829561	0.406787	0.844506	736.245	656.702	970.119	674.127	564.487	562.304	637.674	770.128
ENSMUSG00000022130	ENSMUSG00000022130	Tgds	534.352	-0.354277	0.226912	-1.5613	0.118454	0.636519	630.322	762.721	475.53	718.883	696.552	674.144	793.521	820.497
ENSMUSG00000046873	ENSMUSG00000046873	Mbtps2	534.21	0.133622	0.153495	0.870526	0.384013	0.831343	721.808	671.59	715.891	702.909	746.625	649.63	647.572	717.569
ENSMUSG00000026922	ENSMUSG00000026922	Agpat2	533.807	0.0772223	0.159362	0.484571	0.62798	0.928549	710.605	681.969	716.768	722.077	692.971	742.632	626.781	676.495
ENSMUSG00000069114	ENSMUSG00000069114	Zbtb10	533.801	0.536907	0.173403	3.09629	0.0019596	0.117366	796.195	595.84	822.684	821.957	743.945	523.982	652.518	611.019
ENSMUSG00000038264	ENSMUSG00000038264	Sema7a	533.584	0.268913	0.205245	1.3102	0.190128	0.713841	746.395	645.343	742.189	736.975	760.021	683.94	746.279	505.811
ENSMUSG00000060681	ENSMUSG00000060681	Slc9a6	533.573	0.0263495	0.157489	0.16731	0.867126	0.97584	701.113	691.004	664.086	689.056	750.198	660.665	729.528	682.82
ENSMUSG00000040713	ENSMUSG00000040713	Creg1	533.49	-0.0327179	0.175701	-0.186213	0.852278	0.972745	689.733	702.133	768.46	674.127	626.612	677.818	658.452	770.128
ENSMUSG00000010362	ENSMUSG00000010362	Rdm1	533.25	-0.174837	0.148017	-1.18119	0.237526	0.749423	663.019	728.43	653.533	678.393	657.131	716.972	710.794	757.523
ENSMUSG00000073771	ENSMUSG00000073771	Btbd19	533.216	-0.415624	0.149368	-2.78255	0.0053933	0.20147	618.175	772.974	589.192	637.823	627.51	765.827	763.019	790.075
ENSMUSG00000036985	ENSMUSG00000036985	Zdhhc9	532.038	0.105086	0.152197	0.690464	0.489903	0.883165	714.346	674.656	713.26	735.911	693.867	642.269	668.338	713.36
ENSMUSG00000057147	ENSMUSG00000057147	Dph6	531.786	-0.0358725	0.160802	-0.223086	0.823469	0.968464	687.813	700.659	660.569	701.844	701.027	643.496	763.019	695.462
ENSMUSG00000018925	ENSMUSG00000018925	Heatr9	531.785	0.571689	0.221387	2.58231	0.00981416	0.264979	799.291	588.268	922.187	743.357	732.328	647.177	461.17	656.456
ENSMUSG00000032126	ENSMUSG00000032126	Hmbs	531.731	-0.00952965	0.196584	-0.0484763	0.961337	0.992859	692.434	695.738	798.207	679.46	599.635	605.418	745.294	736.502
ENSMUSG00000023938	ENSMUSG00000023938	Aars2	530.78	-0.0509893	0.169241	-0.301282	0.763199	0.958548	683.309	703.078	690.443	616.432	743.051	759.725	677.232	672.278
ENSMUSG00000020230	ENSMUSG00000020230	Prmt2	530.542	-0.185852	0.173199	-1.07305	0.283248	0.776095	658.445	727.387	577.704	742.293	655.337	725.528	728.543	728.09
ENSMUSG00000026617	ENSMUSG00000026617	Bpnt1	530.276	-0.0372386	0.177879	-0.209348	0.834176	0.968997	685.395	699.929	792.085	607.868	656.234	712.082	689.083	698.622
ENSMUSG00000020886	ENSMUSG00000020886	Dlg4	529.702	-0.360829	0.173293	-2.08219	0.0373249	0.441573	625.135	758.835	551.153	675.194	649.057	789.004	784.669	702.834
ENSMUSG00000022131	ENSMUSG00000022131	Gpr180	529.17	-0.158683	0.233844	-0.678585	0.497401	0.885777	661.524	721.105	495.168	690.122	799.281	812.164	684.146	667.006
ENSMUSG00000076281	ENSMUSG00000076281	Gm24270	529.037	0.378118	0.206894	1.82759	0.0676105	0.548739	761.549	620.834	772.836	813.469	698.342	615.253	740.368	506.879
ENSMUSG00000027669	ENSMUSG00000027669	Gnb4	529.03	0.446239	0.148017	3.01479	0.00257155	0.138136	773.866	608.742	794.709	773.121	753.77	593.114	617.862	615.251
ENSMUSG00000091474	ENSMUSG00000091474	2610021A01Rik	528.978	-0.01511	0.159262	-0.0948749	0.924414	0.98749	688.565	694.211	634.17	696.516	735.01	712.082	708.821	661.731
ENSMUSG00000026411	ENSMUSG00000026411	Tmem9	528.669	-0.531811	0.183232	-2.90239	0.00370321	0.166175	592.676	788.892	519.204	575.704	683.121	832.873	768.925	764.877
ENSMUSG00000006763	ENSMUSG00000006763	Saal1	528.245	-0.167777	0.176364	-0.951312	0.341446	0.808515	659.721	721.44	583.892	744.42	650.852	681.492	761.05	721.778
ENSMUSG00000031730	ENSMUSG00000031730	Dhodh	528.127	-0.190869	0.149412	-1.27747	0.201438	0.719071	655.109	725.919	625.361	661.322	678.643	719.417	718.684	739.657
ENSMUSG00000032932	ENSMUSG00000032932	Hspa13	527.746	0.054847	0.164173	0.334081	0.738318	0.95461	700.569	679.678	646.494	732.719	722.495	648.403	738.398	652.234
ENSMUSG00000003721	ENSMUSG00000003721	Insig2	527.696	-0.130288	0.178812	-0.72863	0.466228	0.870844	665.948	714.1	564.436	730.591	702.817	716.972	724.6	700.728
ENSMUSG00000054426	ENSMUSG00000054426	A930005H10Rik	527.626	-0.44684	0.205658	-2.17273	0.0298004	0.405881	607.255	772.173	483.57	622.853	715.341	758.504	783.685	774.328
ENSMUSG00000031428	ENSMUSG00000031428	Zcchc18	527.531	0.0542803	0.166495	0.326018	0.74441	0.955609	699.754	680.046	663.207	685.858	750.198	735.303	618.853	685.981
ENSMUSG00000049489	ENSMUSG00000049489	Ccnq	527.429	-0.0765387	0.164478	-0.465342	0.641686	0.932408	675.315	704.283	726.413	649.576	649.955	756.063	646.582	710.203
ENSMUSG00000062797	ENSMUSG00000062797	Hikeshi	527.417	-0.0937714	0.203682	-0.460382	0.645242	0.932603	672.647	706.693	690.443	753.99	573.509	593.114	776.798	750.168
ENSMUSG00000021668	ENSMUSG00000021668	Polk	527.408	0.137713	0.155422	0.886057	0.375587	0.826633	715.287	664.286	767.585	687.99	690.286	647.177	655.486	690.195
ENSMUSG00000034880	ENSMUSG00000034880	Mrpl34	527.321	-0.40048	0.151798	-2.63824	0.00833379	0.252171	615.801	763.381	598.022	650.644	598.735	767.047	740.368	782.728
ENSMUSG00000037017	ENSMUSG00000037017	Zscan21	527.038	0.0858519	0.148108	0.579658	0.562145	0.909142	705.376	673.491	710.628	684.792	720.707	653.309	681.183	685.981
ENSMUSG00000067825	ENSMUSG00000067825	Pex26	526.989	0.11994	0.227775	0.526573	0.59849	0.923015	711.139	667.141	750.948	642.098	740.371	858.44	587.101	555.882
ENSMUSG00000058427	ENSMUSG00000058427	Cxcl2	526.773	-0.138547	0.589491	-0.235028	0.814187	0.9666	661.346	714.545	1055.44	540.227	388.376	586.958	877.02	679.658
ENSMUSG00000022760	ENSMUSG00000022760	Thap7	526.758	0.0378473	0.165495	0.228691	0.819109	0.967764	695.928	682.308	741.312	696.516	649.955	747.517	653.507	645.9
ENSMUSG00000039065	ENSMUSG00000039065	Atpsckmt	526.678	0.0287754	0.171433	0.167852	0.866699	0.975752	694.376	683.674	776.337	661.322	645.468	649.63	735.442	665.951
ENSMUSG00000027285	ENSMUSG00000027285	Haus2	526.59	0.237855	0.179469	1.32533	0.185063	0.709267	733.246	644.484	666.723	766.745	766.27	559.835	679.207	694.409
ENSMUSG00000024018	ENSMUSG00000024018	Ccdc167	526.569	0.00962824	0.165992	0.0580041	0.953745	0.991888	691.034	686.814	656.172	711.43	705.501	611.566	718.684	730.193
ENSMUSG00000037526	ENSMUSG00000037526	Atg14	526.286	0.0678972	0.168869	0.402071	0.687632	0.942811	700.962	676.295	735.179	612.151	755.556	666.793	678.219	683.873
ENSMUSG00000023460	ENSMUSG00000023460	Rab12	525.855	0.0774289	0.176179	0.43949	0.660306	0.936307	702.572	673.773	609.493	711.43	786.794	647.177	687.108	687.035
ENSMUSG00000020657	ENSMUSG00000020657	Dnajc27	525.738	-0.0289067	0.18293	-0.158021	0.87444	0.978153	682.671	693.407	640.333	627.131	780.549	633.678	690.07	756.472
ENSMUSG00000000340	ENSMUSG00000000340	Dbt	525.389	-0.0189322	0.154966	-0.12217	0.902765	0.983882	684.46	691.04	648.254	710.365	694.762	653.309	696.98	722.83
ENSMUSG00000001751	ENSMUSG00000001751	Naglu	525.368	-0.294308	0.168358	-1.74811	0.0804445	0.56892	633.348	741.91	560.01	650.644	689.39	754.842	719.67	751.219
ENSMUSG00000033526	ENSMUSG00000033526	Ppip5k1	525.305	0.0951141	0.159539	0.596181	0.551054	0.901142	705.505	669.792	699.222	747.611	669.682	623.854	674.268	711.255
ENSMUSG00000067722	ENSMUSG00000067722	BC003965	525.289	-0.18997	0.149414	-1.27143	0.203574	0.720919	652.646	722.616	657.931	675.194	624.815	718.195	738.398	711.255
ENSMUSG00000039737	ENSMUSG00000039737	Prkrip1	524.974	-0.2941	0.159348	-1.84564	0.0649438	0.544102	633.193	741.306	574.168	665.591	659.821	732.86	748.249	742.81
ENSMUSG00000035559	ENSMUSG00000035559	Mpv17l2	524.758	-0.172668	0.169338	-1.01967	0.307887	0.790114	655.098	719.012	611.257	643.167	710.869	723.084	656.475	777.478
ENSMUSG00000034748	ENSMUSG00000034748	Sirt6	524.735	-0.0739522	0.150482	-0.491436	0.623118	0.926853	673.426	700.754	644.734	693.319	682.226	715.75	675.256	711.255
ENSMUSG00000024402	ENSMUSG00000024402	Lta	524.471	-0.231793	0.186943	-1.23991	0.215009	0.733979	644.288	729.113	635.051	661.322	636.492	621.397	709.808	856.132
ENSMUSG00000073139	ENSMUSG00000073139	Tmem185a	523.972	-0.0332642	0.152765	-0.217747	0.827626	0.968625	680.363	692.266	641.213	716.754	683.121	676.593	706.848	693.356
ENSMUSG00000037656	ENSMUSG00000037656	Slc20a2	523.495	-0.0627739	0.150726	-0.416478	0.67706	0.94069	674.157	697.505	669.36	676.26	676.851	720.64	657.463	714.413
ENSMUSG00000025792	ENSMUSG00000025792	Slc25a10	523.246	0.0112557	0.15195	0.0740747	0.940951	0.988686	687.595	683.565	657.051	675.194	730.541	687.613	679.207	683.873
ENSMUSG00000030084	ENSMUSG00000030084	Plxna1	523.052	-0.310799	0.242823	-1.27994	0.200567	0.719071	628.272	741.758	605.082	599.298	680.434	743.853	944.683	536.736
ENSMUSG00000007207	ENSMUSG00000007207	Stx1a	522.807	0.2014	0.203004	0.992097	0.32115	0.797935	721.576	648.353	749.197	626.062	789.47	765.827	568.213	611.019
ENSMUSG00000043923	ENSMUSG00000043923	Ccdc84	522.544	0.276536	0.224974	1.22919	0.219	0.736443	734.933	634.236	780.712	607.868	816.219	778.028	575.175	549.504
ENSMUSG00000020843	ENSMUSG00000020843	Timm22	522.354	-0.246805	0.192761	-1.28037	0.200416	0.719071	639.352	729.689	538.74	666.658	712.658	666.793	720.656	801.618
ENSMUSG00000020641	ENSMUSG00000020641	Rsad2	522.165	0.0383006	0.201999	0.189608	0.849616	0.972162	691.693	677.001	728.167	757.18	589.731	579.567	679.207	772.228
ENSMUSG00000041632	ENSMUSG00000041632	Mrps27	521.856	-0.265202	0.151739	-1.74776	0.0805061	0.56892	635.697	732.526	626.242	650.644	630.205	699.851	773.846	723.882
ENSMUSG00000078606	ENSMUSG00000078606	Gm4070	521.042	0.351128	0.166431	2.10976	0.0348792	0.430861	747.378	619.043	750.948	801.794	689.39	626.311	571.198	659.621
ENSMUSG00000044149	ENSMUSG00000044149	Nkrf	521.037	0.34768	0.192683	1.80442	0.0711659	0.55835	746.579	619.71	891.661	678.393	669.682	578.334	647.572	633.225
ENSMUSG00000026175	ENSMUSG00000026175	Vil1	520.788	-0.412175	0.273529	-1.50687	0.131843	0.651527	607.129	757.825	636.812	455.823	728.753	704.744	588.095	980.636
ENSMUSG00000025510	ENSMUSG00000025510	Cd151	520.646	-0.0563607	0.178072	-0.316506	0.751619	0.957548	672.411	693.339	729.92	697.582	589.731	754.842	678.219	646.956
ENSMUSG00000040860	ENSMUSG00000040860	Crocc	520.549	-0.020825	0.196827	-0.105804	0.915738	0.986112	678.626	686.824	778.087	669.86	587.93	780.467	627.771	652.234
ENSMUSG00000026239	ENSMUSG00000026239	Pde6d	520.277	-0.191069	0.16841	-1.13454	0.256566	0.762206	647.901	717.094	620.074	699.713	623.916	644.723	752.189	754.371
ENSMUSG00000031995	ENSMUSG00000031995	St14	520.259	0.00236216	0.156179	0.0151247	0.987933	0.996641	682.724	682.347	725.537	653.848	668.786	716.972	652.518	677.55
ENSMUSG00000022636	ENSMUSG00000022636	Alcam	520.162	0.221648	0.173153	1.28007	0.20052	0.719071	722.673	642.049	802.579	680.526	684.913	658.213	585.114	682.82
ENSMUSG00000037108	ENSMUSG00000037108	Zcwpw1	520.071	-0.0046466	0.199239	-0.0233217	0.981394	0.995387	681.868	682.588	687.809	711.43	646.365	559.835	808.27	679.658
ENSMUSG00000031843	ENSMUSG00000031843	Mphosph6	519.968	0.254007	0.179582	1.41443	0.157234	0.679658	728.727	635.54	805.202	739.102	641.878	580.799	684.146	641.676
ENSMUSG00000023089	ENSMUSG00000023089	Ndufa5	519.959	-0.140762	0.198028	-0.710816	0.477198	0.875624	656.776	707.43	660.569	726.334	583.425	589.421	782.702	750.168
ENSMUSG00000023206	ENSMUSG00000023206	Il15ra	519.925	0.518254	0.19588	2.64578	0.00815031	0.248696	775.522	588.238	889.044	678.393	759.128	612.795	512.355	639.563
ENSMUSG00000025217	ENSMUSG00000025217	Btrc	519.095	-0.0490466	0.153789	-0.318922	0.749786	0.957548	672.479	690.231	658.81	654.916	703.712	655.761	722.628	692.302
ENSMUSG00000073609	ENSMUSG00000073609	D2hgdh	518.947	0.0770911	0.186139	0.414158	0.678758	0.94069	695.281	666.969	576.82	773.121	735.903	680.267	667.35	653.29
ENSMUSG00000021703	ENSMUSG00000021703	Serinc5	518.601	0.129278	0.167879	0.770066	0.441261	0.859071	704.296	657.329	723.783	633.547	755.556	648.403	700.928	622.654
ENSMUSG00000071714	ENSMUSG00000071714	Csf2rb2	518.482	1.51449	0.715147	2.11773	0.0341975	0.427179	930.605	424.036	1710.63	586.434	494.757	430.522	498.339	343.248
ENSMUSG00000039987	ENSMUSG00000039987	Phtf2	518.372	0.105408	0.169863	0.620551	0.534895	0.896379	700.157	660.996	686.931	746.547	666.993	591.883	669.327	721.778
ENSMUSG00000014177	ENSMUSG00000014177	Tvp23b	518.345	-0.266307	0.168709	-1.5785	0.114451	0.631696	632.285	728.726	573.283	670.926	652.646	686.389	789.587	710.203
ENSMUSG00000032123	ENSMUSG00000032123	Dpagt1	518.302	-0.036839	0.168412	-0.218743	0.82685	0.968625	673.771	687.266	659.689	735.911	625.713	746.296	649.55	665.951
ENSMUSG00000021706	ENSMUSG00000021706	Zfyve16	518.121	0.156046	0.170155	0.917083	0.359099	0.81679	708.647	651.984	647.374	678.393	800.172	664.342	659.441	632.168
ENSMUSG00000076431	ENSMUSG00000076431	Sox4	517.883	-0.284237	0.206626	-1.37561	0.168942	0.69171	628.213	731.622	606.847	587.507	690.286	786.565	826.943	581.359
ENSMUSG00000036792	ENSMUSG00000036792	Mbd5	517.81	0.267304	0.161506	1.65507	0.0979097	0.601694	728.837	631.115	710.628	716.754	759.128	572.171	659.441	661.731
ENSMUSG00000097392	ENSMUSG00000097392	Thoc2l	516.918	0.20149	0.186626	1.07965	0.2803	0.775322	715.592	642.472	629.766	733.783	783.226	703.521	658.452	565.442
ENSMUSG00000051185	ENSMUSG00000051185	Fam174a	516.653	-0.170789	0.156348	-1.09237	0.274672	0.772579	647.531	710.161	687.809	605.726	649.057	736.525	690.07	703.886
ENSMUSG00000028329	ENSMUSG00000028329	Xpa	516.067	-0.228943	0.224223	-1.02105	0.307229	0.789955	636.238	719.801	496.06	641.029	771.625	771.928	643.613	743.862
ENSMUSG00000039163	ENSMUSG00000039163	Cmc1	515.874	-0.243308	0.220937	-1.10126	0.270785	0.769259	633.983	721.686	511.199	715.689	675.059	610.336	721.642	833.078
ENSMUSG00000078349	ENSMUSG00000078349	AW011738	515.863	-0.094085	0.237721	-0.395779	0.692268	0.943585	660.893	694.689	794.709	615.362	572.607	535.123	746.279	802.667
ENSMUSG00000030657	ENSMUSG00000030657	Xylt1	515.852	0.194011	0.193615	1.00205	0.316321	0.794621	713.197	642.663	779.837	695.451	664.304	599.267	571.198	757.523
ENSMUSG00000038372	ENSMUSG00000038372	Gmds	515.534	-0.185304	0.164326	-1.12766	0.259463	0.76262	644.077	711.3	628.004	612.151	692.076	666.793	696.98	770.128
ENSMUSG00000022434	ENSMUSG00000022434	Fam118a	515.411	0.147031	0.174449	0.842829	0.399324	0.839892	704.127	650.973	791.21	628.201	692.971	614.024	678.219	660.676
ENSMUSG00000036768	ENSMUSG00000036768	Kif15	515.389	0.179027	0.284425	0.629434	0.529065	0.894953	710.091	643.931	711.506	863.31	555.459	439.303	788.604	703.886
ENSMUSG00000049728	ENSMUSG00000049728	Zfp668	515.264	-0.113063	0.189076	-0.597979	0.549854	0.900624	656.693	698.039	573.283	675.194	721.601	775.588	618.853	699.675
ENSMUSG00000058586	ENSMUSG00000058586	Serhl	515.107	0.0612417	0.155061	0.394952	0.692878	0.943585	688.534	666.062	694.833	685.858	684.913	626.311	657.463	714.413
ENSMUSG00000021823	ENSMUSG00000021823	Vcl	515.028	0.00202379	0.172825	0.0117101	0.990657	0.997508	677.761	676.603	693.955	674.127	665.2	644.723	770.894	614.193
ENSMUSG00000030611	ENSMUSG00000030611	Mrps11	515.028	-0.145738	0.155187	-0.939116	0.347671	0.811901	650.901	703.507	660.569	653.848	638.287	663.116	693.032	754.371
ENSMUSG00000031803	ENSMUSG00000031803	B3gnt3	514.725	-0.430425	0.242973	-1.77149	0.0764792	0.566372	598.731	754.177	445.965	652.78	697.447	883.991	668.338	710.203
ENSMUSG00000027610	ENSMUSG00000027610	Gss	514.362	-0.149735	0.163726	-0.914551	0.360427	0.817149	649.223	703.791	686.931	598.227	662.511	687.613	668.338	755.422
ENSMUSG00000043872	ENSMUSG00000043872	Zmym1	514.184	0.182513	0.169352	1.07771	0.281162	0.775887	709.026	643.585	707.119	647.44	772.518	692.509	635.694	602.551
ENSMUSG00000025198	ENSMUSG00000025198	Erlin1	513.996	-0.0065809	0.159121	-0.0413577	0.967011	0.994643	674.881	677.446	707.119	683.725	633.798	715.75	680.195	636.394
ENSMUSG00000021710	ENSMUSG00000021710	Nln	513.823	-0.0399748	0.149399	-0.26757	0.78903	0.962254	668.884	683.128	655.292	670.926	680.434	661.891	707.835	679.658
ENSMUSG00000045205	ENSMUSG00000045205	Dpy19l4	513.774	0.148932	0.150952	0.98662	0.323829	0.800145	702.999	648.873	696.588	694.385	718.024	616.482	667.35	662.786
ENSMUSG00000059878	ENSMUSG00000059878	Zfp422	513.716	-0.315409	0.225866	-1.39644	0.162581	0.683912	618.577	732.572	462.109	666.658	726.965	745.075	756.127	696.515
ENSMUSG00000020716	ENSMUSG00000020716	Nf1	513.628	0.0769053	0.160678	0.47863	0.632202	0.929786	689.626	661.937	641.213	711.43	716.236	692.509	617.862	675.441
ENSMUSG00000038244	ENSMUSG00000038244	Mical2	513.569	-0.103779	0.159085	-0.652347	0.514178	0.891947	656.784	694.659	687.809	661.322	621.22	745.075	662.407	676.495
ENSMUSG00000041319	ENSMUSG00000041319	Thoc6	513.506	-0.181811	0.161923	-1.12282	0.261513	0.76262	643.106	708.161	624.48	677.327	627.51	644.723	744.309	735.451
ENSMUSG00000044847	ENSMUSG00000044847	Lsm11	513.432	-0.225199	0.171404	-1.31385	0.188897	0.712167	634.776	716.267	579.473	667.726	657.131	785.345	657.463	705.992
ENSMUSG00000027679	ENSMUSG00000027679	Dnajc19	513.411	-0.16568	0.178822	-0.926504	0.354184	0.814837	645.82	705.177	686.053	675.194	576.214	626.311	744.309	744.913
ENSMUSG00000081344	ENSMUSG00000081344	Gm14303	513.294	0.155633	0.226222	0.687964	0.491475	0.884022	702.935	647.53	904.746	586.434	617.625	682.716	659.441	600.433
ENSMUSG00000069793	ENSMUSG00000069793	Slfn9	513.092	-0.110578	0.224746	-0.492013	0.62271	0.926853	655.363	694.698	531.64	806.04	628.409	604.188	772.862	707.045
ENSMUSG00000020287	ENSMUSG00000020287	Mpg	512.852	0.0975137	0.158032	0.617052	0.5372	0.896379	692.317	657.673	721.153	648.508	707.291	696.18	627.771	649.067
ENSMUSG00000035069	ENSMUSG00000035069	Oma1	512.823	-0.115753	0.164237	-0.704794	0.480938	0.877483	654.326	695.573	662.327	696.516	604.135	643.496	724.6	718.622
ENSMUSG00000006335	ENSMUSG00000006335	Tfpt	512.508	-0.0603883	0.169454	-0.35637	0.721564	0.949081	663.43	685.82	731.673	623.922	634.696	740.189	670.315	646.956
ENSMUSG00000047649	ENSMUSG00000047649	Cd3eap	512.43	-0.367668	0.160044	-2.2973	0.0216019	0.362402	608.32	740.603	621.836	614.292	588.831	798.757	742.339	680.712
ENSMUSG00000071267	ENSMUSG00000071267	Zfp942	512.056	0.309899	0.184946	1.67562	0.0938126	0.597233	729.721	618.39	621.836	725.27	842.058	609.107	613.897	632.168
ENSMUSG00000070699	ENSMUSG00000070699	Sars2	511.959	0.242505	0.175945	1.3783	0.168111	0.691135	717.388	630.632	821.81	651.713	678.643	653.309	630.743	607.844
ENSMUSG00000028453	ENSMUSG00000028453	Fancg	511.883	0.285577	0.151032	1.89083	0.0586466	0.524208	725.185	622.747	736.055	729.527	709.975	653.309	604.97	609.961
ENSMUSG00000089872	ENSMUSG00000089872	Rps6kc1	511.812	-0.0450311	0.171159	-0.263095	0.792477	0.96278	665.941	681.888	616.548	729.527	651.749	708.413	716.712	620.539
ENSMUSG00000028874	ENSMUSG00000028874	Fgr	511.444	-0.0744482	0.303109	-0.245616	0.80598	0.965857	659.686	686.118	834.916	673.06	471.082	474.294	721.642	862.418
ENSMUSG00000039901	ENSMUSG00000039901	Armh3	511.123	-0.0527962	0.160654	-0.328632	0.742434	0.955609	663.787	682.688	622.718	655.984	712.658	652.083	675.256	720.726
ENSMUSG00000070520	ENSMUSG00000070520	Nsmce3	511.037	0.0868595	0.162899	0.53321	0.593888	0.922462	688.799	657.483	692.199	735.911	638.287	693.733	662.407	616.309
ENSMUSG00000066363	ENSMUSG00000066363	Serpina3f	511.005	0.050641	0.539587	0.0938514	0.925227	0.987606	681.754	662.529	511.199	745.484	788.578	1020.05	529.345	438.197
ENSMUSG00000032235	ENSMUSG00000032235	Ice2	510.956	-0.0884564	0.202225	-0.437416	0.661809	0.936457	656.974	688.919	531.64	683.725	755.556	709.636	719.67	637.451
ENSMUSG00000026248	ENSMUSG00000026248	Mrpl44	510.933	-0.203701	0.149331	-1.3641	0.172537	0.695275	636.405	709.665	613.021	639.961	656.234	718.195	705.862	704.939
ENSMUSG00000006021	ENSMUSG00000006021	Kptn	510.884	0.167877	0.19578	0.857477	0.391182	0.835919	703.076	642.691	812.196	667.726	629.307	586.958	610.922	730.193
ENSMUSG00000034353	ENSMUSG00000034353	Ramp1	510.703	-0.311807	0.197835	-1.57609	0.115004	0.632306	616.76	728.498	509.42	628.201	712.658	677.818	751.204	756.472
ENSMUSG00000048100	ENSMUSG00000048100	Taf13	510.336	0.188861	0.201396	0.937756	0.34837	0.812682	706.701	637.876	732.549	729.527	658.027	514.069	731.5	668.06
ENSMUSG00000024486	ENSMUSG00000024486	Hbegf	510.25	-0.0374627	0.240716	-0.15563	0.876325	0.978993	665.187	678.962	755.327	513.269	726.965	574.637	639.654	822.594
ENSMUSG00000094796	ENSMUSG00000094796	BC147527	509.925	-0.141487	0.241055	-0.58695	0.557237	0.905143	646.499	696.967	512.089	818.774	608.633	629.995	644.603	816.303
ENSMUSG00000026648	ENSMUSG00000026648	Dclre1c	509.684	0.593146	0.258518	2.29441	0.0217669	0.362825	775.864	566.478	1073.7	605.726	648.16	561.07	606.954	531.411
ENSMUSG00000037936	ENSMUSG00000037936	Scarb1	509.637	0.0359272	0.159583	0.225132	0.821876	0.967883	678.079	665.384	736.931	658.119	639.185	674.144	678.219	643.788
ENSMUSG00000024334	ENSMUSG00000024334	H2-Oa	509.191	-0.144356	0.156913	-0.919975	0.357586	0.815731	645.396	697.137	603.318	650.644	682.226	691.285	676.244	723.882
ENSMUSG00000045160	ENSMUSG00000045160	Bola3	508.943	-0.0562214	0.159281	-0.35297	0.724111	0.949112	661.218	680.828	648.254	671.993	663.407	622.626	727.557	692.302
ENSMUSG00000020305	ENSMUSG00000020305	Asb3	508.637	-0.0682013	0.155324	-0.439091	0.660596	0.936307	658.603	682.836	681.661	649.576	644.571	639.815	690.07	718.622
ENSMUSG00000019214	ENSMUSG00000019214	Chtf18	508.621	-0.0473472	0.211522	-0.223841	0.822881	0.968087	662.459	678.627	722.03	654.916	610.432	542.543	806.304	687.035
ENSMUSG00000027709	ENSMUSG00000027709	Mccc1	508.299	-0.335413	0.161931	-2.07133	0.038328	0.447644	610.547	730.002	574.168	605.726	651.749	702.297	781.718	705.992
ENSMUSG00000024056	ENSMUSG00000024056	Ndc80	507.812	0.242121	0.181254	1.33581	0.181612	0.705948	713.459	626.081	706.242	763.557	670.578	538.833	686.121	653.29
ENSMUSG00000016477	ENSMUSG00000016477	E2f3	507.709	0.0283188	0.197952	0.143059	0.886243	0.980775	674.845	664.489	778.087	654.916	591.533	578.334	688.096	727.038
ENSMUSG00000015013	ENSMUSG00000015013	Trappc2l	507.295	-0.21177	0.167887	-1.26139	0.207168	0.724939	631.671	706.921	604.2	639.961	650.852	649.63	683.158	787.976
ENSMUSG00000043415	ENSMUSG00000043415	Otud1	507.256	0.21601	0.166488	1.29745	0.194475	0.716124	707.605	630.907	672.875	694.385	755.556	670.469	573.187	649.067
ENSMUSG00000008136	ENSMUSG00000008136	Fhl2	506.99	-0.022329	0.264828	-0.0843152	0.932806	0.987887	664.687	672.606	826.179	631.409	536.474	590.652	554.277	872.891
ENSMUSG00000027997	ENSMUSG00000027997	Casp6	506.707	-0.224376	0.162128	-1.38394	0.166377	0.690116	628.761	708.65	585.659	617.503	683.121	681.492	737.412	707.045
ENSMUSG00000002910	ENSMUSG00000002910	Arrdc2	506.645	0.300077	0.21081	1.42344	0.154608	0.674697	721.507	615.421	812.196	621.783	730.541	696.18	507.352	642.732
ENSMUSG00000034292	ENSMUSG00000034292	Traf3ip1	506.624	-0.133734	0.165586	-0.807639	0.419298	0.847862	644.66	692.619	647.374	624.992	661.614	698.627	623.808	755.422
ENSMUSG00000082536	ENSMUSG00000082536	Gm13456	505.905	-0.0878392	0.162088	-0.541922	0.587872	0.919359	652.374	683.475	590.959	679.46	686.704	669.243	676.244	704.939
ENSMUSG00000019461	ENSMUSG00000019461	Plscr3	505.626	-0.208774	0.159438	-1.30944	0.190386	0.713841	630.293	704.94	653.533	608.939	628.409	749.959	714.739	650.123
ENSMUSG00000039789	ENSMUSG00000039789	Zfp597	504.589	0.239847	0.171217	1.40084	0.161263	0.683436	708.936	624.114	650.894	711.43	764.485	680.267	613.897	578.177
ENSMUSG00000055897	ENSMUSG00000055897	Ppp4r1l-ps	504.109	0.49239	0.243459	2.02247	0.0431278	0.467885	751.819	579.478	988.411	587.507	679.539	645.95	548.299	544.186
ENSMUSG00000038564	ENSMUSG00000038564	Ift172	503.544	-0.0636721	0.170147	-0.374217	0.708243	0.946943	654.469	676.547	671.997	700.778	590.632	636.133	727.557	665.951
ENSMUSG00000030872	ENSMUSG00000030872	Gga2	503.117	-0.180765	0.154148	-1.17267	0.240928	0.751603	633.078	697.093	603.318	627.131	668.786	682.716	692.045	716.517
ENSMUSG00000033439	ENSMUSG00000033439	Trmt13	502.81	0.419374	0.205672	2.03904	0.041446	0.460321	737.98	591.046	825.306	663.457	725.177	707.19	531.342	534.607
ENSMUSG00000042705	ENSMUSG00000042705	Commd10	502.725	-0.141739	0.169863	-0.834434	0.404036	0.842235	639.843	689.481	654.413	642.098	623.018	604.188	724.6	739.657
ENSMUSG00000038736	ENSMUSG00000038736	Nudcd1	502.51	-0.184008	0.203013	-0.906386	0.364732	0.819346	632.203	696.47	551.153	707.17	638.287	598.037	804.338	687.035
ENSMUSG00000030612	ENSMUSG00000030612	Mrpl46	502.47	-0.068636	0.154076	-0.44547	0.65598	0.9356	652.337	676.563	681.661	661.322	614.029	671.694	692.045	665.951
ENSMUSG00000038871	ENSMUSG00000038871	Bpgm	502.362	-0.130758	0.172093	-0.759808	0.447369	0.862245	641.02	687.561	606.847	614.292	701.922	690.061	628.762	743.862
ENSMUSG00000044617	ENSMUSG00000044617	Zbtb39	502.221	0.0197756	0.190465	0.103828	0.917306	0.986112	667.395	660.822	658.81	660.254	683.121	786.565	619.844	576.056
ENSMUSG00000116504	ENSMUSG00000116504	I730030J21Rik	501.764	0.124652	0.166931	0.746727	0.455228	0.866486	685.676	641.714	712.383	618.573	726.071	601.728	657.463	665.951
ENSMUSG00000022562	ENSMUSG00000022562	Oplah	501.73	0.366743	0.303976	1.20648	0.227631	0.743187	727.594	598.26	954.437	631.409	596.935	542.543	435.934	816.303
ENSMUSG00000021712	ENSMUSG00000021712	Trim23	501.725	0.00720276	0.22729	0.0316898	0.974719	0.995261	664.507	662.437	526.312	658.119	809.088	746.296	656.475	584.54
ENSMUSG00000042408	ENSMUSG00000042408	Zmym6	501.26	0.303721	0.158349	1.91805	0.0551048	0.51198	716.39	609.89	713.26	679.46	756.449	636.133	576.17	617.367
ENSMUSG00000013539	ENSMUSG00000013539	Tango2	501.236	0.0492591	0.174971	0.281527	0.778306	0.960434	671.841	654.461	607.729	654.916	752.877	629.995	633.714	699.675
ENSMUSG00000054484	ENSMUSG00000054484	Tmem62	501.121	0.249741	0.160518	1.55584	0.119745	0.63737	707.011	619.027	765.834	683.725	671.475	599.267	611.913	645.9
ENSMUSG00000004929	ENSMUSG00000004929	Thop1	501.11	-0.367851	0.192197	-1.91392	0.0556299	0.514714	598.601	727.126	534.303	687.99	573.509	648.403	796.472	736.502
ENSMUSG00000014547	ENSMUSG00000014547	Wdfy2	501.055	0.275291	0.197313	1.3952	0.162957	0.684554	711.271	614.423	831.422	713.56	588.831	609.107	648.561	585.6
ENSMUSG00000001247	ENSMUSG00000001247	Lsr	500.676	0.181404	0.228466	0.79401	0.42719	0.853093	693.999	630.741	816.566	588.579	676.851	730.416	505.35	656.456
ENSMUSG00000037847	ENSMUSG00000037847	Nmrk1	500.421	1.03081	0.543883	1.89527	0.0580563	0.521273	834.462	486.794	1381.19	542.381	579.82	501.661	489.315	469.406
ENSMUSG00000016510	ENSMUSG00000016510	Mtif3	500.248	-0.250047	0.201093	-1.24344	0.213706	0.732085	617.86	706.169	514.758	643.167	695.657	790.223	647.572	680.712
ENSMUSG00000023495	ENSMUSG00000023495	Pcbp4	500.098	-0.09431	0.164855	-0.57208	0.567268	0.9118	645.06	678.961	682.539	603.584	649.057	735.303	636.684	664.896
ENSMUSG00000067199	ENSMUSG00000067199	Frat1	499.974	0.275074	0.183942	1.49544	0.134801	0.654686	709.791	613.77	694.833	665.591	768.948	704.744	556.269	580.299
ENSMUSG00000033970	ENSMUSG00000033970	Rfc3	499.918	0.152955	0.211322	0.723801	0.469188	0.872208	688.874	634.472	785.962	683.725	596.935	521.505	681.183	700.728
ENSMUSG00000076475	ENSMUSG00000076475	Trbv19	499.856	0.160164	0.230887	0.693689	0.487877	0.881158	689.724	633.34	792.085	567.114	709.975	537.597	588.095	774.328
ENSMUSG00000043753	ENSMUSG00000043753	Dmrta1	499.84	0.280575	0.22838	1.22855	0.219242	0.736443	710.562	612.393	761.457	660.254	709.975	786.565	537.33	513.285
ENSMUSG00000011658	ENSMUSG00000011658	Fuz	499.699	-0.0095355	0.163397	-0.0583579	0.953464	0.991888	660.26	662.97	655.292	694.385	631.103	607.877	709.808	671.224
ENSMUSG00000035877	ENSMUSG00000035877	Zhx3	499.467	0.158173	0.161253	0.980903	0.32664	0.800452	689.075	633.654	642.094	690.122	735.01	669.243	622.817	608.902
ENSMUSG00000002396	ENSMUSG00000002396	Ocel1	499.462	0.0727278	0.165358	0.43982	0.660068	0.936268	674.313	648.419	635.051	731.655	656.234	641.042	611.913	692.302
ENSMUSG00000042105	ENSMUSG00000042105	Inpp5f	499.401	-0.0156881	0.172203	-0.0911026	0.927411	0.98777	658.514	664.069	650.014	611.08	714.447	616.482	646.582	729.141
ENSMUSG00000072692	ENSMUSG00000072692	Rpl37rt	499.232	0.12656	0.184359	0.686486	0.492407	0.884495	683.079	639.077	792.085	598.227	658.924	644.723	660.43	612.077
ENSMUSG00000062054	ENSMUSG00000062054	Iah1	499.12	0.0190736	0.172517	0.110561	0.911965	0.986084	664.557	657.455	610.375	753.99	629.307	653.309	643.613	675.441
ENSMUSG00000025461	ENSMUSG00000025461	Cd163l1	498.606	0.958077	0.541404	1.76961	0.0767915	0.566997	820.74	497.031	1339.54	602.512	520.173	543.779	498.339	448.977
ENSMUSG00000037509	ENSMUSG00000037509	Arhgef4	498.535	-0.0966065	0.213737	-0.451987	0.651278	0.934532	642.947	677.602	590.076	577.851	760.913	789.004	583.127	660.676
ENSMUSG00000029128	ENSMUSG00000029128	Rab28	498.515	-0.0427768	0.169957	-0.251691	0.80128	0.964758	653.087	667.701	650.894	723.141	585.227	654.535	691.058	657.511
ENSMUSG00000020828	ENSMUSG00000020828	Pld2	498.382	0.232438	0.170898	1.36009	0.1738	0.696836	700.665	619.767	761.457	615.362	725.177	637.361	610.922	611.019
ENSMUSG00000025512	ENSMUSG00000025512	Chid1	498.175	-0.10171	0.179535	-0.566519	0.571041	0.913158	642.488	677.544	657.931	693.319	576.214	602.958	722.628	707.045
ENSMUSG00000025507	ENSMUSG00000025507	Pidd1	498.022	0.156578	0.199191	0.786071	0.431826	0.855887	686.928	632.663	827.053	575.704	658.027	629.995	633.714	634.281
ENSMUSG00000025218	ENSMUSG00000025218	Poll	497.81	-0.325327	0.22218	-1.46425	0.143124	0.660085	602.499	716.318	457.629	678.393	671.475	704.744	677.232	766.977
ENSMUSG00000037466	ENSMUSG00000037466	Tedc1	497.58	0.118603	0.174791	0.678539	0.49743	0.885777	680.407	638.429	710.628	642.098	688.495	558.601	664.385	692.302
ENSMUSG00000034951	ENSMUSG00000034951	Cog7	497.564	-0.0798283	0.188291	-0.423963	0.671593	0.938996	645.182	673.568	582.124	590.724	762.699	675.368	692.045	653.29
ENSMUSG00000033728	ENSMUSG00000033728	Lrrc14	497.352	-0.300955	0.193848	-1.55253	0.120535	0.63737	606.456	711.675	497.842	658.119	663.407	732.86	677.232	724.934
ENSMUSG00000032059	ENSMUSG00000032059	Alg9	497.111	-0.017028	0.155658	-0.109394	0.91289	0.986112	656.193	661.806	634.17	699.713	634.696	647.177	656.475	681.766
ENSMUSG00000051550	ENSMUSG00000051550	Zfp579	497.099	0.241386	0.217662	1.10899	0.267433	0.765961	700.675	616.834	779.837	639.961	682.226	764.607	551.288	534.607
ENSMUSG00000021715	ENSMUSG00000021715	Cwc27	497.096	-0.206696	0.152615	-1.35437	0.175619	0.699101	622.878	695.032	611.257	621.783	635.594	663.116	695.993	725.986
ENSMUSG00000011008	ENSMUSG00000011008	Mcoln2	496.333	0.0319556	0.188952	0.16912	0.865702	0.97555	664.095	652.14	678.147	662.389	651.749	537.597	695.993	722.83
ENSMUSG00000010290	ENSMUSG00000010290	AI597479	496.231	-0.175809	0.212928	-0.825672	0.40899	0.84583	627.344	688.472	495.168	742.293	644.571	652.083	730.514	682.82
ENSMUSG00000045176	ENSMUSG00000045176	Borcs6	496.219	-0.378378	0.188325	-2.00918	0.0445177	0.470978	591.902	723.89	553.811	607.868	614.029	835.309	619.844	716.517
ENSMUSG00000072964	ENSMUSG00000072964	Bhlhb9	496.197	0.0320265	0.170188	0.188183	0.850733	0.972209	663.676	652.398	609.493	652.78	728.753	645.95	695.993	615.251
ENSMUSG00000052031	ENSMUSG00000052031	Tagap1	495.955	0.0399907	0.15753	0.253861	0.799603	0.964582	664.671	650.963	657.931	676.26	659.821	703.521	627.771	621.597
ENSMUSG00000038214	ENSMUSG00000038214	Bend3	495.806	0.282676	0.235481	1.20042	0.229976	0.744532	706.52	608.19	895.151	573.557	650.852	519.027	656.475	649.067
ENSMUSG00000021420	ENSMUSG00000021420	Fars2	495.794	0.177037	0.167539	1.05669	0.290651	0.781424	688.531	626.687	757.954	666.658	640.98	595.576	623.808	660.676
ENSMUSG00000049410	ENSMUSG00000049410	Zfp683	494.62	-0.161142	0.221851	-0.726353	0.467622	0.871311	628.652	683.825	622.718	630.34	632.9	510.348	737.412	803.716
ENSMUSG00000042198	ENSMUSG00000042198	Chchd7	494.507	0.124205	0.164454	0.755254	0.450097	0.863178	677.66	634.976	715.891	619.643	697.447	663.116	598.024	643.788
ENSMUSG00000040929	ENSMUSG00000040929	Rfx3	494.216	0.317736	0.162544	1.95477	0.0506107	0.496078	711.408	600.502	664.965	742.293	726.965	563.537	639.654	598.315
ENSMUSG00000022571	ENSMUSG00000022571	Pycrl	494.211	-0.298252	0.177317	-1.68203	0.0925632	0.594949	604.421	707.43	561.781	669.86	581.623	650.856	695.006	776.428
ENSMUSG00000042363	ENSMUSG00000042363	Lgalsl	494.092	0.00583014	0.162747	0.0358232	0.971423	0.994671	656.872	654.952	712.383	627.131	631.103	629.995	643.613	691.249
ENSMUSG00000048755	ENSMUSG00000048755	Mcat	493.902	-0.234638	0.174755	-1.34267	0.179379	0.704203	614.795	696.492	544.948	637.823	661.614	731.638	646.582	711.255
ENSMUSG00000076470	ENSMUSG00000076470	Trbv13-3	493.72	0.0175392	0.215354	0.0814432	0.93509	0.987887	658.486	652.255	755.327	558.517	661.614	536.36	703.888	716.517
ENSMUSG00000020413	ENSMUSG00000020413	Hus1	493.363	-0.215428	0.189781	-1.13514	0.256316	0.762206	617.909	692.211	532.528	707.17	614.029	666.793	750.219	659.621
ENSMUSG00000055170	ENSMUSG00000055170	Ifng	493.283	0.645512	0.227885	2.83262	0.00461678	0.190457	765.263	543.807	930.033	660.254	705.501	449.321	619.844	562.256
ENSMUSG00000022514	ENSMUSG00000022514	Il1rap	493.012	0.0186801	0.171357	0.109013	0.913192	0.986112	658.284	651.299	657.051	674.127	643.673	586.958	635.694	731.245
ENSMUSG00000026036	ENSMUSG00000026036	Nif3l1	492.876	0.0528587	0.151139	0.349735	0.726538	0.949941	664.038	645.355	663.207	676.26	652.646	620.169	659.441	656.456
ENSMUSG00000002804	ENSMUSG00000002804	Nudt14	492.87	-0.093883	0.242025	-0.387906	0.698086	0.944501	637.686	671.093	513.868	566.04	833.15	699.851	599.017	714.413
ENSMUSG00000049882	ENSMUSG00000049882	Vcpkmt	492.744	0.217426	0.220696	0.985183	0.324534	0.800219	691.627	617.035	867.227	586.434	621.22	659.439	555.273	636.394
ENSMUSG00000025780	ENSMUSG00000025780	Itih5	492.54	-0.303923	0.198612	-1.53024	0.125958	0.643195	601.785	706.543	587.426	657.052	560.877	653.309	623.808	842.511
ENSMUSG00000054381	ENSMUSG00000054381	Zfp747	492.363	0.230505	0.207511	1.11081	0.266651	0.765073	694.219	613.732	625.361	717.819	739.478	530.173	568.213	742.81
ENSMUSG00000035266	ENSMUSG00000035266	Helq	492.198	-0.00416375	0.156638	-0.026582	0.978793	0.995387	653.283	654.712	625.361	649.576	684.913	642.269	632.723	689.142
ENSMUSG00000015981	ENSMUSG00000015981	Stk32c	492.03	0.268763	0.240551	1.11728	0.263875	0.763263	699.819	607.142	821.81	693.319	584.326	708.413	469.224	643.788
ENSMUSG00000042712	ENSMUSG00000042712	Tceal9	491.999	-0.0273586	0.199232	-0.137321	0.890777	0.982417	649.244	658.114	708.874	669.86	568.999	558.601	741.354	674.387
ENSMUSG00000027699	ENSMUSG00000027699	Ect2	491.638	0.0805489	0.237278	0.339471	0.734255	0.952381	667.661	638.635	672.875	759.306	570.803	487.99	763.019	664.896
ENSMUSG00000037211	ENSMUSG00000037211	Spry1	491.174	-0.13302	0.201642	-0.659686	0.509455	0.889769	629.606	676.03	682.539	622.853	583.425	763.386	550.292	714.413
ENSMUSG00000038930	ENSMUSG00000038930	Rccd1	491.102	0.226927	0.19143	1.18543	0.235847	0.747836	692.044	613.461	785.962	652.78	637.389	589.421	694.019	556.944
ENSMUSG00000020570	ENSMUSG00000020570	Sypl	490.931	0.0422173	0.176972	0.238553	0.811452	0.966246	660.243	645.075	695.711	694.385	590.632	582.031	685.133	668.06
ENSMUSG00000029535	ENSMUSG00000029535	Triap1	490.703	-0.110753	0.167965	-0.659382	0.509651	0.889771	633.063	671.818	684.296	626.062	588.831	721.862	629.752	663.841
ENSMUSG00000061758	ENSMUSG00000061758	Akr1b10	490.478	0.319869	0.19471	1.6428	0.100424	0.606733	706.817	597.319	676.39	620.713	823.349	659.439	553.281	579.238
ENSMUSG00000040488	ENSMUSG00000040488	Ltbp4	490.131	-0.672561	0.278197	-2.41757	0.0156244	0.312495	536.461	765.595	561.781	416.499	631.103	967.849	783.685	545.25
ENSMUSG00000033904	ENSMUSG00000033904	Ccp110	489.565	-0.0850757	0.198682	-0.428201	0.668505	0.938748	636.74	665.658	527.201	717.819	665.2	629.995	729.528	637.451
ENSMUSG00000019809	ENSMUSG00000019809	Pex3	489.467	-0.261775	0.227404	-1.15115	0.249672	0.756743	605.891	695.968	460.317	658.119	699.237	629.995	756.127	701.781
ENSMUSG00000000028	ENSMUSG00000000028	Cdc45	489.433	-0.181946	0.230627	-0.788921	0.430158	0.854767	619.995	681.841	612.139	723.141	524.704	536.36	775.814	733.348
ENSMUSG00000006906	ENSMUSG00000006906	Stambp	489.209	0.0787517	0.151985	0.518153	0.604351	0.924565	664.59	637.329	650.014	657.052	686.704	628.767	658.452	624.769
ENSMUSG00000038208	ENSMUSG00000038208	Pgap3	489.135	-0.17929	0.176411	-1.01632	0.309478	0.790133	619.78	681.834	660.569	632.478	566.292	723.084	606.954	715.465
ENSMUSG00000012889	ENSMUSG00000012889	Podnl1	488.665	0.088728	0.179366	0.494676	0.620829	0.926713	665.868	634.811	627.123	645.303	725.177	557.367	682.171	664.896
ENSMUSG00000072694	ENSMUSG00000072694	1500011B03Rik	488.597	-0.221631	0.202557	-1.09416	0.273883	0.772308	611.786	688.552	552.925	593.94	688.495	813.382	615.879	636.394
ENSMUSG00000097296	ENSMUSG00000097296	Gm26532	488.475	0.590064	0.172288	3.42487	0.000615095	0.064138	749.905	549.861	758.83	715.689	775.195	607.877	494.33	547.377
ENSMUSG00000034729	ENSMUSG00000034729	Mrps10	488.459	-0.162694	0.157584	-1.03243	0.301872	0.787021	622.249	678.088	638.572	630.34	597.835	672.919	719.67	641.676
ENSMUSG00000031399	ENSMUSG00000031399	Fam3a	488.407	0.0227609	0.161683	0.140775	0.888048	0.981372	654.124	646.131	689.565	622.853	649.955	606.648	690.07	641.676
ENSMUSG00000017550	ENSMUSG00000017550	Atad5	488.173	0.157821	0.168565	0.936261	0.349139	0.812789	677.295	622.41	691.321	676.26	664.304	568.472	693.032	605.727
ENSMUSG00000046541	ENSMUSG00000046541	Zfp526	488.063	-0.256608	0.209471	-1.22503	0.220564	0.736942	605.401	693.772	524.536	645.303	646.365	832.873	625.79	622.654
ENSMUSG00000076472	ENSMUSG00000076472	Trbv15	487.863	0.243826	0.636284	0.383204	0.701569	0.944501	690.048	606.203	492.494	1067.45	510.197	438.049	476.262	904.296
ENSMUSG00000040174	ENSMUSG00000040174	Alkbh3	487.859	0.0339255	0.163884	0.207009	0.836003	0.968997	655.12	644.009	706.242	599.298	659.821	663.116	619.844	649.067
ENSMUSG00000063439	ENSMUSG00000063439	B9d2	487.764	0.0852824	0.185868	0.458834	0.646354	0.933084	663.726	635.092	757.079	611.08	623.018	698.627	586.108	620.539
ENSMUSG00000028914	ENSMUSG00000028914	Casp9	487.679	-0.28485	0.159729	-1.78333	0.0745328	0.56538	600.625	698.025	588.309	646.372	567.194	690.061	681.183	722.83
ENSMUSG00000042380	ENSMUSG00000042380	Smim12	487.564	-0.270257	0.165505	-1.63292	0.102485	0.611373	602.766	695.636	555.582	620.713	632.002	737.747	650.54	698.622
ENSMUSG00000019564	ENSMUSG00000019564	Arid3a	486.9	-0.0834565	0.172587	-0.483562	0.628697	0.928549	634.14	662.986	688.687	647.44	566.292	679.043	621.826	688.088
ENSMUSG00000022664	ENSMUSG00000022664	Slc35a5	486.891	-0.138975	0.19606	-0.708836	0.478426	0.87654	624.706	672.239	508.53	703.974	661.614	671.694	681.183	663.841
ENSMUSG00000036959	ENSMUSG00000036959	Bcorl1	486.847	-0.184672	0.205755	-0.897532	0.369435	0.823657	616.611	680.154	506.749	675.194	667.89	754.842	605.962	679.658
ENSMUSG00000078670	ENSMUSG00000078670	Fam174b	486.599	-0.202985	0.185803	-1.09248	0.274623	0.772579	613.613	682.771	564.436	714.624	561.779	668.018	657.463	722.83
ENSMUSG00000036672	ENSMUSG00000036672	Cenpt	486.598	0.185352	0.160426	1.15537	0.247938	0.754803	680.266	616.257	675.511	730.591	634.696	595.576	633.714	619.482
ENSMUSG00000025969	ENSMUSG00000025969	Nrp2	486.516	-0.306815	0.284467	-1.07856	0.280784	0.775579	594.987	700.199	427.072	606.797	751.091	752.401	821.047	527.15
ENSMUSG00000054206	ENSMUSG00000054206	Gzmm	486.512	-0.144414	0.270862	-0.533165	0.593919	0.922462	623.188	672.31	671.997	727.398	470.17	554.897	588.095	873.938
ENSMUSG00000022911	ENSMUSG00000022911	Arl13b	486.178	0.151695	0.178556	0.849567	0.395566	0.837723	673.828	621.774	755.327	677.327	588.831	596.806	641.634	626.883
ENSMUSG00000051256	ENSMUSG00000051256	Jagn1	485.735	-0.252582	0.165914	-1.52237	0.127918	0.646232	604.065	690.626	560.895	617.503	633.798	746.296	672.291	653.29
ENSMUSG00000045752	ENSMUSG00000045752	Tssc4	485.671	-0.132284	0.161776	-0.817699	0.413529	0.847076	624.473	670.183	655.292	606.797	611.331	719.417	666.362	624.769
ENSMUSG00000029175	ENSMUSG00000029175	Slc35f6	485.657	0.122934	0.174812	0.703235	0.481909	0.877948	668.212	626.362	745.693	598.227	660.718	606.648	661.419	611.019
ENSMUSG00000025076	ENSMUSG00000025076	Casp7	485.461	0.0251148	0.225411	0.111418	0.911285	0.985757	651.58	642.272	686.931	687.99	579.82	528.935	592.067	805.814
ENSMUSG00000023861	ENSMUSG00000023861	Mpc1	485.248	0.0991502	0.171239	0.579015	0.562579	0.909506	663.667	630.101	744.817	602.512	643.673	618.94	630.743	640.62
ENSMUSG00000045598	ENSMUSG00000045598	Zfp553	485.171	-0.289468	0.194999	-1.48446	0.137687	0.654954	597.168	696.187	541.401	632.478	617.625	814.601	606.954	667.006
ENSMUSG00000039485	ENSMUSG00000039485	Tspyl4	484.87	-0.207913	0.172759	-1.20348	0.228789	0.744532	611.012	681.918	553.811	668.793	610.432	727.973	678.219	639.563
ENSMUSG00000031075	ENSMUSG00000031075	Ano1	484.785	-0.213904	0.187132	-1.14307	0.253011	0.761135	609.44	683.232	710.628	542.381	575.312	713.304	652.518	683.873
ENSMUSG00000015533	ENSMUSG00000015533	Itga2	484.662	0.35156	0.1993	1.76397	0.0777364	0.568138	706.197	586.033	641.213	839.988	637.389	549.957	562.243	645.9
ENSMUSG00000035845	ENSMUSG00000035845	Alg12	484.341	-0.0398303	0.156634	-0.25429	0.799272	0.964582	639.181	652.815	623.599	670.926	623.018	679.043	620.835	658.566
ENSMUSG00000117465	ENSMUSG00000117465	Gm49980	484.258	0.314389	0.179421	1.75224	0.0797327	0.56892	699.464	592.099	766.709	716.754	614.928	556.132	636.684	583.48
ENSMUSG00000010751	ENSMUSG00000010751	Tnfrsf22	484.056	-0.122193	0.181198	-0.674361	0.500082	0.885847	624.878	666.396	552.039	710.365	612.23	702.297	659.441	637.451
ENSMUSG00000020926	ENSMUSG00000020926	Adam11	484.054	1.42915	0.327478	4.36411	1.27639e-05	0.00629286	869.541	416.848	1231.89	645.303	731.435	557.367	366.599	326.578
ENSMUSG00000031078	ENSMUSG00000031078	Cttn	483.908	-0.639601	0.185294	-3.45181	0.000556843	0.0630538	537.456	752.845	496.951	522.983	592.433	836.526	757.112	664.896
ENSMUSG00000022313	ENSMUSG00000022313	Utp23	483.593	0.0379701	0.17556	0.21628	0.828769	0.968997	651.638	638.752	734.302	611.08	609.532	609.107	679.207	627.94
ENSMUSG00000038895	ENSMUSG00000038895	Zfp653	483.277	-0.00685401	0.172262	-0.0397883	0.968262	0.994643	643.423	646.339	628.885	605.726	695.657	698.627	587.101	653.29
ENSMUSG00000042831	ENSMUSG00000042831	Alkbh6	483.206	0.10177	0.196438	0.518076	0.604406	0.924565	661.784	627.674	686.053	631.409	667.89	745.075	534.336	603.61
ENSMUSG00000025584	ENSMUSG00000025584	Pde8a	483.037	0.034609	0.208985	0.165605	0.868468	0.976159	650.358	638.68	587.426	652.78	710.869	738.968	658.452	518.62
ENSMUSG00000037826	ENSMUSG00000037826	Ppm1k	482.792	-0.0138605	0.183925	-0.0753599	0.939928	0.98863	642.116	646.595	549.38	713.56	663.407	659.439	669.327	611.019
ENSMUSG00000003865	ENSMUSG00000003865	Gys1	482.605	-0.681852	0.195492	-3.48787	0.000486886	0.0592123	529.745	757.723	437.876	577.851	573.509	725.528	750.219	797.421
ENSMUSG00000030291	ENSMUSG00000030291	Med21	482.255	-0.206136	0.16059	-1.28361	0.199278	0.719071	609.014	678.649	567.091	654.916	605.035	665.567	695.993	674.387
ENSMUSG00000070284	ENSMUSG00000070284	Gmppb	481.441	0.0517632	0.188708	0.274303	0.783852	0.960462	651.514	634.421	767.585	608.939	578.017	650.856	629.752	622.654
ENSMUSG00000021103	ENSMUSG00000021103	Mnat1	481.399	-0.476206	0.160532	-2.96643	0.00301279	0.150401	562.828	722.792	567.091	576.778	544.615	665.567	761.05	741.759
ENSMUSG00000074876	ENSMUSG00000074876	Spata5l1	481.321	-0.160791	0.207705	-0.774133	0.438852	0.858282	615.376	670.15	605.082	654.916	586.128	825.565	595.046	589.84
ENSMUSG00000078495	ENSMUSG00000078495	Zfp984	481.024	0.0739977	0.258047	0.286761	0.774296	0.96038	654.807	629.669	455.836	781.619	726.965	548.722	673.28	667.006
ENSMUSG00000063011	ENSMUSG00000063011	Msln	480.926	-0.409278	0.278047	-1.47198	0.141028	0.656408	572.627	711.172	512.979	479.724	725.177	918.036	685.133	530.346
ENSMUSG00000049287	ENSMUSG00000049287	Iba57	480.809	0.29205	0.22154	1.31827	0.187414	0.712167	691.262	593.032	863.735	623.922	586.128	596.806	535.334	646.956
ENSMUSG00000048497	ENSMUSG00000048497	Mmgt2	480.636	-0.26378	0.196074	-1.34531	0.178525	0.702182	597.58	686.543	496.951	682.659	613.13	668.018	661.419	730.193
ENSMUSG00000046668	ENSMUSG00000046668	Cxxc5	480.371	-0.60116	0.213511	-2.8156	0.00486867	0.194398	541.067	741.885	428.875	627.131	567.194	721.862	792.538	711.255
ENSMUSG00000005672	ENSMUSG00000005672	Kit	480.365	0.321062	0.176975	1.81417	0.069652	0.555912	695.849	587.792	764.083	698.648	624.815	637.361	571.198	554.819
ENSMUSG00000035513	ENSMUSG00000035513	Ntng2	480.254	0.380563	0.241748	1.57421	0.115438	0.632553	705.244	577.618	868.972	595.012	651.749	660.665	461.17	611.019
ENSMUSG00000025940	ENSMUSG00000025940	Tmem70	480.159	-0.478053	0.178641	-2.67605	0.00744947	0.24008	561.311	721.683	491.602	591.796	600.535	713.304	768.925	682.82
ENSMUSG00000025484	ENSMUSG00000025484	Bet1l	480.115	0.32194	0.190964	1.68587	0.0918207	0.592806	695.555	587.508	823.558	623.922	639.185	611.566	563.238	587.72
ENSMUSG00000002279	ENSMUSG00000002279	Lmf1	480.051	0.121372	0.165991	0.731194	0.464661	0.869904	661.942	621.257	717.645	616.432	651.749	627.539	586.108	650.123
ENSMUSG00000026489	ENSMUSG00000026489	Coq8a	479.876	0.0584849	0.21094	0.277258	0.781582	0.960434	650.761	631.828	657.051	536.996	758.235	714.527	605.962	574.995
ENSMUSG00000027074	ENSMUSG00000027074	Slc43a3	479.658	0.157565	0.189949	0.829516	0.406813	0.844506	667.931	614.322	741.312	694.385	568.097	562.304	649.55	631.111
ENSMUSG00000039740	ENSMUSG00000039740	Alg2	479.567	-0.135633	0.159215	-0.851886	0.394278	0.83745	618.119	664.117	635.931	614.292	604.135	690.061	688.096	614.193
ENSMUSG00000061119	ENSMUSG00000061119	Prcp	479.438	0.214207	0.155618	1.37649	0.168669	0.691433	677.05	604.893	704.487	639.961	686.704	598.037	595.046	621.597
ENSMUSG00000026014	ENSMUSG00000026014	Raph1	479.344	0.217505	0.186267	1.1677	0.242928	0.751777	677.356	604.249	773.712	667.726	590.632	622.626	563.238	626.883
ENSMUSG00000024875	ENSMUSG00000024875	Yif1a	479.307	-0.229706	0.18838	-1.21938	0.222702	0.738472	602.404	679.097	578.589	638.892	589.731	569.705	753.173	714.413
ENSMUSG00000052962	ENSMUSG00000052962	Mrpl35	479.246	-0.186275	0.163869	-1.13674	0.255648	0.762206	609.579	671.955	613.903	631.409	583.425	614.024	713.753	688.088
ENSMUSG00000002797	ENSMUSG00000002797	Ggct	479.182	-0.174385	0.156828	-1.11195	0.266161	0.764664	611.363	670.078	590.076	605.726	638.287	634.906	685.133	690.195
ENSMUSG00000024645	ENSMUSG00000024645	Timm21	479.045	-0.196278	0.227431	-0.863023	0.388125	0.834765	607.341	673.35	466.585	713.56	641.878	632.451	751.204	636.394
ENSMUSG00000027981	ENSMUSG00000027981	Rnpc3	478.724	0.317325	0.150848	2.1036	0.035413	0.432779	693.635	586.782	709.751	682.659	688.495	579.567	593.06	587.72
ENSMUSG00000063281	ENSMUSG00000063281	Zfp35	478.455	-0.191298	0.20667	-0.925622	0.354642	0.814837	607.487	672.172	485.356	660.254	676.851	704.744	625.79	685.981
ENSMUSG00000029413	ENSMUSG00000029413	Naaa	478.437	0.297666	0.159504	1.8662	0.0620141	0.537456	690.181	589.634	718.522	697.582	654.44	554.897	602.986	611.019
ENSMUSG00000026500	ENSMUSG00000026500	Cox20	478.204	0.0395545	0.179581	0.220261	0.825668	0.968625	646.717	632.665	664.086	643.167	632.9	543.779	700.928	653.29
ENSMUSG00000022369	ENSMUSG00000022369	Mtbp	478.027	-0.0206686	0.161821	-0.127725	0.898367	0.983656	636.248	642.867	650.894	630.34	627.51	588.189	655.486	684.927
ENSMUSG00000028261	ENSMUSG00000028261	Ndufaf4	477.93	0.0139389	0.174006	0.0801059	0.936153	0.987887	642.117	636.745	588.309	711.43	626.612	590.652	667.35	652.234
ENSMUSG00000035772	ENSMUSG00000035772	Mrps2	477.816	-0.207286	0.164937	-1.25676	0.20884	0.726927	604.397	674.205	553.811	617.503	641.878	694.956	688.096	639.563
ENSMUSG00000078771	ENSMUSG00000078771	Evi2a	477.758	0.23443	0.203579	1.15154	0.249508	0.756406	678.776	599.461	766.709	659.187	610.432	510.348	601.002	687.035
ENSMUSG00000026433	ENSMUSG00000026433	Rab29	477.725	0.0790448	0.165433	0.477806	0.632789	0.929786	652.754	625.723	635.931	702.909	619.423	602.958	602.986	671.224
ENSMUSG00000066640	ENSMUSG00000066640	Fbxl18	477.536	0.0974518	0.190942	0.510374	0.609789	0.926403	655.086	622.861	642.974	618.573	703.712	730.416	564.233	573.934
ENSMUSG00000022972	ENSMUSG00000022972	Cfap298	477.138	-0.329411	0.154235	-2.13577	0.0326983	0.419035	583.342	693.817	581.24	585.362	583.425	702.297	721.642	657.511
ENSMUSG00000020225	ENSMUSG00000020225	Tmbim4	476.908	-0.161197	0.176403	-0.913799	0.360822	0.817156	611.123	665.601	554.696	631.409	647.263	730.416	609.93	656.456
ENSMUSG00000019302	ENSMUSG00000019302	Atp6v0a1	476.849	-0.113755	0.190257	-0.597901	0.549906	0.900624	619.073	657.473	581.24	631.409	644.571	746.296	671.303	554.819
ENSMUSG00000030788	ENSMUSG00000030788	Rnf141	476.653	-0.0220933	0.154279	-0.143203	0.88613	0.980775	634.583	641.768	633.289	664.524	605.934	633.678	643.613	648.012
ENSMUSG00000029658	ENSMUSG00000029658	Wdr95	476.642	0.48234	0.326964	1.47521	0.140156	0.656096	717.941	556.235	919.571	634.616	599.635	527.697	362.479	778.528
ENSMUSG00000064368	ENSMUSG00000064368	mt-Nd6	476.542	-0.169967	0.243861	-0.696983	0.485813	0.879514	609.389	666.077	479.105	634.616	714.447	547.486	797.455	653.29
ENSMUSG00000046679	ENSMUSG00000046679	C87436	476.483	-0.0430301	0.154368	-0.27875	0.780436	0.960434	630.668	645.333	614.784	633.547	643.673	676.593	635.694	623.712
ENSMUSG00000048997	ENSMUSG00000048997	Atxn7l2	476.437	0.118487	0.190966	0.620462	0.534954	0.896379	657.447	618.259	759.706	595.012	617.625	675.368	612.905	566.504
ENSMUSG00000002393	ENSMUSG00000002393	Nr2f6	476.157	-0.276976	0.172614	-1.60459	0.108584	0.621119	591.095	684.036	560.895	604.655	607.734	746.296	697.967	607.844
ENSMUSG00000027845	ENSMUSG00000027845	Dclre1b	476.13	0.0056972	0.226268	0.025179	0.979912	0.995387	638.291	636.546	503.188	751.864	659.821	731.638	587.101	590.9
ENSMUSG00000045948	ENSMUSG00000045948	Mrps12	476.085	-0.177591	0.158537	-1.12018	0.262636	0.76262	607.944	667.179	597.14	649.576	577.116	648.403	670.315	682.82
ENSMUSG00000028540	ENSMUSG00000028540	Dph2	475.991	-0.222217	0.171383	-1.2966	0.194767	0.716124	600.174	674.668	542.288	627.131	631.103	707.19	692.045	624.769
ENSMUSG00000015340	ENSMUSG00000015340	Cybb	475.851	0.588781	0.241463	2.43839	0.0147529	0.304532	734.014	539.594	952.694	667.726	581.623	602.958	515.356	500.468
ENSMUSG00000070436	ENSMUSG00000070436	Serpinh1	475.448	-0.210454	0.541417	-0.388711	0.69749	0.944501	601.263	670.523	664.965	686.924	451.899	573.404	1016.18	421.985
ENSMUSG00000021711	ENSMUSG00000021711	Trappc13	475.379	0.0694989	0.175098	0.396915	0.69143	0.943563	648.593	625.061	571.514	696.516	677.747	616.482	598.024	660.676
ENSMUSG00000020652	ENSMUSG00000020652	Cenpo	475.069	-0.262458	0.188232	-1.39433	0.163218	0.685107	592.599	680.238	510.31	612.151	655.337	638.588	661.419	740.708
ENSMUSG00000063808	ENSMUSG00000063808	Gpatch1	474.614	0.0647345	0.169717	0.381426	0.702887	0.944922	646.636	625.485	640.333	611.08	688.495	685.165	609.93	581.359
ENSMUSG00000046807	ENSMUSG00000046807	Lrrc75b	474.055	-0.488575	0.5657	-0.863665	0.387772	0.834442	552.02	716.181	303.226	566.04	786.794	633.678	843.642	671.224
ENSMUSG00000028910	ENSMUSG00000028910	Mecr	474.046	0.0189722	0.168607	0.112523	0.910409	0.985667	638.48	632.496	695.711	577.851	641.878	629.995	656.475	611.019
ENSMUSG00000018900	ENSMUSG00000018900	Slc22a5	473.954	0.100251	0.189913	0.527879	0.597583	0.922847	651.825	618.831	601.553	626.062	727.859	696.18	549.295	611.019
ENSMUSG00000030276	ENSMUSG00000030276	Ttll3	473.664	0.495676	0.258684	1.91615	0.0553465	0.512987	716.442	552.634	854.131	628.201	666.993	724.306	464.191	469.406
ENSMUSG00000099974	ENSMUSG00000099974	Bcl2a1d	473.602	0.495848	0.265567	1.86713	0.0618833	0.537456	716.907	551.945	883.809	642.098	624.815	411.652	559.256	684.927
ENSMUSG00000048175	ENSMUSG00000048175	Asb8	473.405	0.079595	0.211367	0.376573	0.706491	0.946127	647.73	621.672	566.206	619.643	757.342	725.528	576.17	563.318
ENSMUSG00000060227	ENSMUSG00000060227	Casc4	473.334	0.0106336	0.177527	0.0598985	0.952236	0.991367	636.434	633.048	609.493	579.997	719.813	610.336	669.327	619.482
ENSMUSG00000024269	ENSMUSG00000024269	Tpgs2	473.321	-0.0238942	0.168246	-0.142019	0.887065	0.981173	630.948	638.55	615.666	638.892	638.287	585.726	621.826	708.097
ENSMUSG00000022686	ENSMUSG00000022686	B3gnt5	473.169	0.103938	0.173708	0.59835	0.549606	0.900624	652.049	617.099	581.24	683.725	691.181	595.576	595.046	660.676
ENSMUSG00000026240	ENSMUSG00000026240	Cops7b	472.997	-0.0362408	0.174418	-0.207781	0.8354	0.968997	628.559	640.247	646.494	683.725	555.459	607.877	657.463	655.4
ENSMUSG00000078970	ENSMUSG00000078970	Wdr92	472.943	-0.281294	0.172831	-1.62757	0.103617	0.612087	587.604	680.967	517.425	636.754	608.633	670.469	681.183	691.249
ENSMUSG00000026975	ENSMUSG00000026975	Dph7	472.799	-0.161866	0.201553	-0.803093	0.421921	0.849587	606.92	661.279	513.868	617.503	689.39	743.853	625.79	614.193
ENSMUSG00000041777	ENSMUSG00000041777	Cir1	472.761	0.0785792	0.158166	0.496815	0.619319	0.926713	647.093	621.303	681.661	607.868	651.749	641.042	612.905	609.961
ENSMUSG00000039782	ENSMUSG00000039782	Cpeb2	472.715	0.523434	0.226358	2.31241	0.0207549	0.354743	719.921	547.55	914.339	677.327	568.097	552.427	550.292	539.929
ENSMUSG00000025049	ENSMUSG00000025049	Taf5	472.602	0.161193	0.156924	1.02721	0.304323	0.787712	660.861	607.183	703.609	638.892	640.083	595.576	613.897	612.077
ENSMUSG00000036256	ENSMUSG00000036256	Igfbp7	472.266	-0.481364	0.292248	-1.64711	0.0995353	0.604981	553.449	712.386	589.192	442.747	628.409	801.195	874.076	461.887
ENSMUSG00000021501	ENSMUSG00000021501	Caml	472.182	0.0192982	0.154592	0.124833	0.900656	0.983656	636.731	630.508	638.572	637.823	633.798	663.116	624.799	603.61
ENSMUSG00000026134	ENSMUSG00000026134	Prim2	472.059	-0.0341432	0.210461	-0.162231	0.871124	0.976948	628.028	638.631	678.147	649.576	556.362	515.308	716.712	683.873
ENSMUSG00000037190	ENSMUSG00000037190	Cyb561d2	471.929	0.00636159	0.174962	0.0363598	0.970995	0.99466	634.432	632.199	692.199	642.098	568.999	599.267	620.835	676.495
ENSMUSG00000020224	ENSMUSG00000020224	Llph	471.911	-0.0927704	0.158012	-0.587109	0.557131	0.905143	617.798	648.861	659.689	600.37	593.334	641.042	640.644	664.896
ENSMUSG00000053600	ENSMUSG00000053600	Zfp472	471.746	0.180022	0.165199	1.08973	0.275833	0.773576	662.786	603.468	707.997	619.643	660.718	644.723	581.14	584.54
ENSMUSG00000020283	ENSMUSG00000020283	Pex13	471.697	0.260343	0.194149	1.34094	0.17994	0.705451	676.055	589.896	802.579	636.754	588.831	593.114	607.946	568.627
ENSMUSG00000041231	ENSMUSG00000041231	Ublcp1	471.338	-0.0752074	0.18255	-0.411982	0.680353	0.940933	620.354	645.021	631.528	593.94	635.594	561.07	640.644	733.348
ENSMUSG00000047613	ENSMUSG00000047613	A430005L14Rik	471.267	-0.0904476	0.176057	-0.513742	0.607432	0.926068	617.53	647.732	686.931	622.853	542.806	642.269	646.582	654.345
ENSMUSG00000078584	ENSMUSG00000078584	AU022252	471.232	-0.142205	0.178675	-0.795891	0.426096	0.852254	608.752	656.406	552.925	576.778	696.552	670.469	647.572	651.179
ENSMUSG00000035585	ENSMUSG00000035585	Tsen34	470.848	-0.143728	0.155963	-0.92155	0.356763	0.815731	608.372	656.109	576.82	610.009	638.287	656.987	664.385	646.956
ENSMUSG00000033031	ENSMUSG00000033031	Cip2a	470.639	0.247992	0.246301	1.00687	0.313999	0.792479	673.287	590.042	724.66	743.357	551.845	445.566	687.108	637.451
ENSMUSG00000038811	ENSMUSG00000038811	Gngt2	470.371	-0.277857	0.196679	-1.41274	0.157732	0.680298	585.676	677.519	663.207	591.796	502.027	606.648	731.5	694.409
ENSMUSG00000001630	ENSMUSG00000001630	Stk38l	469.922	0.294939	0.202832	1.4541	0.145918	0.663129	679.542	582.699	812.196	602.512	623.916	639.815	566.223	542.058
ENSMUSG00000031851	ENSMUSG00000031851	Ntpcr	469.817	-0.435053	0.198073	-2.19643	0.0280614	0.398411	559.418	702.44	459.421	628.201	590.632	672.919	730.514	703.886
ENSMUSG00000042569	ENSMUSG00000042569	Dhrs7b	469.807	-0.000568498	0.158575	-0.00358504	0.99714	0.998717	631.126	631.257	600.67	623.922	668.786	625.083	654.496	614.193
ENSMUSG00000028461	ENSMUSG00000028461	Ccdc107	469.788	-0.31754	0.206918	-1.53462	0.124878	0.640648	578.468	683.429	488.033	566.04	681.33	616.482	692.045	741.759
ENSMUSG00000079845	ENSMUSG00000079845	Xlr4a	469.345	0.372267	0.187237	1.98821	0.0467889	0.479347	691.8	569.275	792.085	599.298	684.017	535.123	587.101	585.6
ENSMUSG00000038502	ENSMUSG00000038502	Ptov1	469.073	0.0110412	0.281355	0.0392431	0.968697	0.994643	631.873	627.996	648.254	571.41	675.955	877.908	559.256	446.822
ENSMUSG00000034731	ENSMUSG00000034731	Dgkh	468.881	0.220156	0.167486	1.31447	0.188686	0.712167	666.423	593.957	728.167	606.797	664.304	590.652	610.922	580.299
ENSMUSG00000030930	ENSMUSG00000030930	Chst15	468.803	-0.156733	0.28881	-0.542687	0.587345	0.918833	603.282	655.83	380.866	702.909	726.071	590.652	694.019	682.82
ENSMUSG00000027456	ENSMUSG00000027456	Sdcbp2	468.786	0.253014	0.264898	0.955138	0.339508	0.808138	671.318	588.041	820.936	596.083	596.935	699.851	426.821	637.451
ENSMUSG00000047084	ENSMUSG00000047084	Ngrn	468.773	-0.270275	0.207019	-1.30556	0.191702	0.71485	585.242	674.622	468.375	646.372	640.98	718.195	638.664	667.006
ENSMUSG00000084957	ENSMUSG00000084957	Bbip1	468.499	-0.139825	0.230249	-0.607278	0.543666	0.899223	607.054	652.155	599.788	655.984	565.39	484.257	731.5	740.708
ENSMUSG00000074211	ENSMUSG00000074211	Sdhaf1	468.221	-0.138815	0.189318	-0.733237	0.463414	0.868997	606.434	652.525	538.74	615.362	665.2	721.862	656.475	579.238
ENSMUSG00000019822	ENSMUSG00000019822	Smpd2	468.205	-0.0509881	0.195802	-0.260407	0.79455	0.963135	620.743	638.175	653.533	592.868	615.827	762.166	574.181	578.177
ENSMUSG00000031604	ENSMUSG00000031604	Msmo1	468.07	-0.179456	0.181705	-0.987625	0.323337	0.7997	600.03	658.643	538.74	641.029	620.322	585.726	698.954	691.249
ENSMUSG00000027550	ENSMUSG00000027550	Lrrcc1	467.998	0.0980518	0.195524	0.501482	0.616032	0.926461	645.614	612.871	533.416	699.713	703.712	573.404	643.613	621.597
ENSMUSG00000051557	ENSMUSG00000051557	Pusl1	467.978	0.0083745	0.161723	0.0517831	0.958701	0.992809	630.469	628.173	642.094	583.216	666.097	641.042	604.97	638.507
ENSMUSG00000093661	ENSMUSG00000093661	Eif4e3	467.927	0.0350239	0.174818	0.200345	0.84121	0.970362	635.246	623.228	608.611	634.616	662.511	590.652	701.915	577.117
ENSMUSG00000038510	ENSMUSG00000038510	Rpf2	467.79	-0.304696	0.216247	-1.40902	0.158829	0.681118	579.098	678.673	497.842	616.432	623.018	551.192	777.782	707.045
ENSMUSG00000027495	ENSMUSG00000027495	Fam210b	467.75	-0.0900309	0.156212	-0.576337	0.564387	0.910432	614.198	643.989	589.192	624.992	628.409	668.018	646.582	617.367
ENSMUSG00000026856	ENSMUSG00000026856	Dolpp1	467.702	0.0700473	0.168947	0.41461	0.678427	0.94069	640.758	617.28	598.022	675.194	649.057	589.421	589.088	673.333
ENSMUSG00000043099	ENSMUSG00000043099	Hic1	467.651	0.182381	0.255517	0.713773	0.475368	0.87469	658.228	599.026	881.191	589.651	503.843	639.815	547.302	609.961
ENSMUSG00000073436	ENSMUSG00000073436	Eme2	467.634	0.165849	0.185627	0.893455	0.371614	0.825249	655.893	601.885	661.448	564.965	741.265	636.133	587.101	582.42
ENSMUSG00000087687	ENSMUSG00000087687	Pet100	467.463	-0.25132	0.189979	-1.32288	0.185875	0.709662	587.418	669.92	646.494	592.868	522.892	591.883	678.219	739.657
ENSMUSG00000001473	ENSMUSG00000001473	Tubb6	467.243	-0.161261	0.259477	-0.621486	0.53428	0.896379	601.733	654.61	700.977	655.984	448.238	527.697	780.734	655.4
ENSMUSG00000028743	ENSMUSG00000028743	Akr7a5	467.069	-0.290182	0.193629	-1.49865	0.133964	0.654686	580.289	676.191	541.401	569.262	630.205	782.906	587.101	658.566
ENSMUSG00000041974	ENSMUSG00000041974	Spidr	466.997	-0.0999873	0.202283	-0.494295	0.621098	0.926713	612.091	644.301	633.289	653.848	549.134	532.648	674.268	725.986
ENSMUSG00000002068	ENSMUSG00000002068	Ccne1	466.959	-0.308937	0.189382	-1.63129	0.102829	0.61154	577.747	678.513	547.608	652.78	532.854	606.648	749.234	679.658
ENSMUSG00000064090	ENSMUSG00000064090	Vrk2	466.646	-0.11326	0.170282	-0.665131	0.505966	0.888798	609.533	646.332	562.666	630.34	635.594	589.421	676.244	673.333
ENSMUSG00000072640	ENSMUSG00000072640	Lyrm9	466.645	0.0263323	0.16997	0.154923	0.876882	0.979087	632.043	623.842	609.493	619.643	666.993	686.389	575.175	609.961
ENSMUSG00000028221	ENSMUSG00000028221	Pip4p2	466.483	0.0470139	0.158908	0.295856	0.76734	0.959357	635.496	620.109	613.903	612.151	680.434	617.711	633.714	608.902
ENSMUSG00000056938	ENSMUSG00000056938	Acbd4	466.47	0.056517	0.17558	0.321889	0.747537	0.956739	636.759	618.737	627.123	592.868	690.286	668.018	560.252	627.94
ENSMUSG00000018378	ENSMUSG00000018378	Cuedc1	466.422	-0.23682	0.184602	-1.28287	0.199539	0.719071	588.504	666.755	567.091	557.442	640.98	696.18	579.152	724.934
ENSMUSG00000025894	ENSMUSG00000025894	Aasdhppt	466.097	0.00627941	0.158408	0.0396409	0.968379	0.994643	628.33	626.492	657.051	589.651	638.287	623.854	644.603	611.019
ENSMUSG00000048285	ENSMUSG00000048285	Frmd6	466.039	-0.0396898	0.169654	-0.233946	0.815027	0.9666	620.806	633.844	620.074	573.557	668.786	586.958	663.396	651.179
ENSMUSG00000035399	ENSMUSG00000035399	Oser1	465.772	0.350077	0.176359	1.98503	0.0471416	0.481515	684.21	569.664	757.954	624.992	669.682	537.597	558.26	613.135
ENSMUSG00000030339	ENSMUSG00000030339	Ltbr	465.652	-0.33858	0.265485	-1.27532	0.202194	0.719343	570.846	682.086	631.528	489.478	591.533	927.759	540.323	578.177
ENSMUSG00000021069	ENSMUSG00000021069	Pygl	465.027	-0.0451799	0.205894	-0.219433	0.826313	0.968625	618.813	633.549	675.511	687.99	492.938	609.107	660.43	631.111
ENSMUSG00000060288	ENSMUSG00000060288	Ppih	464.947	-0.102022	0.18838	-0.541576	0.58811	0.919491	609.835	642.473	582.124	666.658	580.722	563.537	728.543	635.338
ENSMUSG00000002265	ENSMUSG00000002265	Peg3	464.863	0.429534	0.229724	1.86978	0.0615139	0.537098	695.519	556.009	810.448	637.823	638.287	672.919	454.115	540.994
ENSMUSG00000031983	ENSMUSG00000031983	2310022B05Rik	464.789	-0.23821	0.167111	-1.42546	0.154025	0.673842	587.054	664.969	611.257	597.155	552.749	668.018	713.753	613.135
ENSMUSG00000052446	ENSMUSG00000052446	Zfp961	464.647	-0.0962651	0.236604	-0.406861	0.68411	0.942089	609.846	641.464	448.659	732.719	648.16	627.539	675.256	621.597
ENSMUSG00000027341	ENSMUSG00000027341	Tmem230	464.646	-0.140775	0.187924	-0.749105	0.453794	0.865774	603.119	648.563	619.192	641.029	549.134	564.771	726.571	654.345
ENSMUSG00000033124	ENSMUSG00000033124	Atg9a	464.441	0.120741	0.190322	0.634403	0.525818	0.893354	645.155	606.098	669.36	631.409	634.696	712.082	533.338	572.873
ENSMUSG00000041625	ENSMUSG00000041625	Ggact	463.831	-0.431499	0.224136	-1.92517	0.0542081	0.508209	554.591	694.875	451.351	555.292	657.131	596.806	764.988	722.83
ENSMUSG00000019763	ENSMUSG00000019763	Rmnd1	463.773	0.121112	0.165599	0.731356	0.464562	0.869867	645.031	604.997	585.659	686.924	662.511	589.421	619.844	605.727
ENSMUSG00000039725	ENSMUSG00000039725	Trp53rka	463.542	-0.319122	0.205378	-1.55383	0.120225	0.63737	572.424	676.747	479.105	619.643	618.524	768.268	612.905	649.067
ENSMUSG00000024978	ENSMUSG00000024978	Gpam	463.517	-0.0805624	0.229302	-0.351337	0.725335	0.949427	611.081	638.013	476.424	595.012	761.806	654.535	601.994	657.511
ENSMUSG00000066735	ENSMUSG00000066735	Vkorc1l1	463.322	-0.0761747	0.219156	-0.347582	0.728154	0.950912	612.203	636.575	492.494	698.648	645.468	549.957	696.98	662.786
ENSMUSG00000029781	ENSMUSG00000029781	Fkbp9	463.226	-0.287843	0.216181	-1.33149	0.183029	0.706288	577.198	671.285	617.429	515.429	598.735	730.416	754.158	529.281
ENSMUSG00000071203	ENSMUSG00000071203	Naip5	462.912	0.767378	0.240139	3.19556	0.00139562	0.0940841	745.769	501.035	923.058	613.221	701.027	593.114	478.272	431.718
ENSMUSG00000006395	ENSMUSG00000006395	Hyi	462.629	-0.0283359	0.215774	-0.131322	0.89552	0.983265	618.579	628.824	723.783	503.545	628.409	710.859	591.074	584.54
ENSMUSG00000025353	ENSMUSG00000025353	Ormdl2	462.487	-0.0682225	0.17995	-0.379119	0.704599	0.945161	612.812	634.537	619.192	665.591	553.652	575.869	639.654	688.088
ENSMUSG00000037750	ENSMUSG00000037750	Fam222b	462.469	0.193297	0.15832	1.22093	0.222112	0.738472	655.082	592.282	673.754	616.432	675.059	590.652	575.175	611.019
ENSMUSG00000001524	ENSMUSG00000001524	Gtf2h4	462.366	-0.299005	0.152765	-1.95729	0.0503136	0.495815	574.888	672.2	558.239	587.507	578.919	680.267	669.327	667.006
ENSMUSG00000030588	ENSMUSG00000030588	Yif1b	462.185	-0.176966	0.184882	-0.957183	0.338475	0.807548	594.798	651.865	556.468	651.713	576.214	580.799	644.603	730.193
ENSMUSG00000042462	ENSMUSG00000042462	Dctpp1	462.155	-0.388489	0.198578	-1.95636	0.050423	0.495815	560.332	685.983	605.082	575.704	500.21	578.334	714.739	764.877
ENSMUSG00000028292	ENSMUSG00000028292	Rars2	462.078	-0.184251	0.181382	-1.01582	0.309715	0.790133	593.36	653.096	511.199	643.167	625.713	628.767	677.232	653.29
ENSMUSG00000072082	ENSMUSG00000072082	Ccnf	462.017	-0.155596	0.211427	-0.735932	0.461772	0.868295	598.185	647.964	574.168	673.06	547.327	525.221	729.528	689.142
ENSMUSG00000022707	ENSMUSG00000022707	Gbe1	461.495	-0.150648	0.209697	-0.718407	0.472507	0.873423	598.053	647.043	477.318	634.616	682.226	609.107	686.121	645.9
ENSMUSG00000017713	ENSMUSG00000017713	Tha1	461.287	-0.0868904	0.241939	-0.359141	0.719489	0.949035	607.875	636.545	465.69	650.644	707.291	742.632	622.817	544.186
ENSMUSG00000022401	ENSMUSG00000022401	Xpnpep3	461.262	-0.176329	0.233775	-0.754268	0.450688	0.863375	593.364	651.029	442.371	692.254	645.468	705.967	629.752	617.367
ENSMUSG00000046404	ENSMUSG00000046404	Yod1	461.26	0.35064	0.172557	2.03202	0.0421517	0.463893	678.976	565.718	752.7	632.478	651.749	598.037	560.252	538.865
ENSMUSG00000006471	ENSMUSG00000006471	Ndor1	460.984	0.29771	0.213119	1.39692	0.162437	0.683885	669.892	574.03	730.796	572.484	706.396	682.716	514.356	525.018
ENSMUSG00000030528	ENSMUSG00000030528	Blm	460.167	0.0360806	0.166378	0.216859	0.828319	0.968744	627.425	615.268	577.704	647.44	657.131	580.799	646.582	618.424
ENSMUSG00000029916	ENSMUSG00000029916	Agk	460.095	-0.0524081	0.156767	-0.334307	0.738148	0.954561	612.802	629.784	578.589	631.409	628.409	641.042	627.771	620.539
ENSMUSG00000026179	ENSMUSG00000026179	Pnkd	459.955	-0.241939	0.168288	-1.43765	0.150534	0.669494	582.121	660.035	538.74	631.409	576.214	622.626	684.146	673.333
ENSMUSG00000036052	ENSMUSG00000036052	Dnajb5	459.575	0.085289	0.173753	0.490864	0.623523	0.926906	634.44	607.004	711.506	588.579	603.235	600.498	631.733	588.78
ENSMUSG00000048732	ENSMUSG00000048732	Klhl11	459.345	0.356549	0.169991	2.09745	0.0359538	0.437021	677.856	562.938	740.436	610.009	683.121	548.722	567.218	572.873
ENSMUSG00000072889	ENSMUSG00000072889	Nfxl1	459.322	0.198086	0.197386	1.00355	0.315597	0.794004	652.206	588.525	734.302	599.298	623.018	664.342	590.081	511.15
ENSMUSG00000035367	ENSMUSG00000035367	Rmi1	459.315	0.410966	0.168954	2.43241	0.0149988	0.307052	686.44	554.23	757.954	644.235	657.131	558.601	533.338	570.75
ENSMUSG00000035245	ENSMUSG00000035245	Eogt	458.996	0.146136	0.162239	0.900747	0.367723	0.82275	643.948	596.343	654.413	629.27	648.16	575.869	645.593	567.566
ENSMUSG00000048222	ENSMUSG00000048222	Mfap1b	458.843	0.0212932	0.151964	0.140119	0.888566	0.981372	623.456	616.601	634.17	618.573	617.625	618.94	619.844	611.019
ENSMUSG00000031828	ENSMUSG00000031828	Klhl36	458.736	-0.352932	0.224954	-1.56891	0.11667	0.633812	562.555	676.631	492.494	564.965	630.205	760.946	530.344	738.605
ENSMUSG00000020785	ENSMUSG00000020785	Camkk1	458.429	0.0168706	0.169303	0.0996474	0.920624	0.986843	622.133	617.003	639.453	605.726	621.22	642.269	552.284	656.456
ENSMUSG00000074476	ENSMUSG00000074476	Spc24	458.245	0.199858	0.273176	0.731609	0.464407	0.869817	651.382	586.437	818.314	647.44	488.39	453.074	692.045	614.193
ENSMUSG00000040105	ENSMUSG00000040105	Plpp6	458.037	-0.0659287	0.153128	-0.430547	0.666798	0.938748	608.442	629.959	620.955	593.94	610.432	632.451	617.862	639.563
ENSMUSG00000024538	ENSMUSG00000024538	Ppic	458.018	-0.325057	0.255312	-1.27318	0.202956	0.720461	566.13	671.273	394.51	665.591	638.287	648.403	706.848	658.566
ENSMUSG00000004952	ENSMUSG00000004952	Rasa4	457.872	0.327905	0.174864	1.8752	0.0607657	0.535729	671.522	566.268	704.487	626.062	684.017	585.726	507.352	605.727
ENSMUSG00000083773	ENSMUSG00000083773	Gm13394	457.261	-0.906447	0.226323	-4.0051	6.19908e-05	0.0183262	475.449	759.561	496.951	519.746	409.648	932.62	711.781	634.281
ENSMUSG00000037638	ENSMUSG00000037638	Zbtb42	457.069	0.00602585	0.170854	0.0352691	0.971865	0.994671	618.962	617.393	598.022	614.292	644.571	666.793	554.277	631.111
ENSMUSG00000107176	ENSMUSG00000107176	Gm9794	456.775	0.0959054	0.186201	0.515065	0.606508	0.925716	633.636	602.015	666.723	622.853	611.331	520.266	682.171	603.61
ENSMUSG00000090035	ENSMUSG00000090035	Galnt4	456.378	0.00481448	0.195488	0.024628	0.980352	0.995387	618.166	616.644	529.865	611.08	713.553	610.336	661.419	578.177
ENSMUSG00000073542	ENSMUSG00000073542	Cep76	456.129	0.117275	0.165911	0.706857	0.479655	0.876715	636.189	598.251	681.661	611.08	615.827	567.238	637.674	589.84
ENSMUSG00000001166	ENSMUSG00000001166	Oas1c	456.097	-0.132379	0.187122	-0.70745	0.479287	0.876715	595.643	638.612	619.192	540.227	627.51	623.854	570.203	721.778
ENSMUSG00000020330	ENSMUSG00000020330	Hmmr	455.994	0.12431	0.25417	0.489083	0.624783	0.927923	637.347	596.112	645.614	726.334	540.093	433.032	685.133	670.169
ENSMUSG00000021510	ENSMUSG00000021510	Zfp729a	455.97	0.269802	0.161482	1.67078	0.0947643	0.598428	660.373	573.665	617.429	675.194	688.495	580.799	549.295	590.9
ENSMUSG00000009621	ENSMUSG00000009621	Vav2	455.686	0.292381	0.207709	1.40765	0.159235	0.681118	663.263	569.923	811.322	561.742	616.726	554.897	584.121	570.75
ENSMUSG00000024082	ENSMUSG00000024082	Ndufaf7	455.354	0.0627226	0.165287	0.379476	0.704334	0.945161	626.777	606.099	619.192	622.853	638.287	554.897	654.496	608.902
ENSMUSG00000033065	ENSMUSG00000033065	Pfkm	455.35	-0.237791	0.188807	-1.25944	0.207873	0.725477	577.917	654.735	521.87	541.304	670.578	665.567	616.871	681.766
ENSMUSG00000021276	ENSMUSG00000021276	Cinp	455.23	-0.131699	0.209832	-0.627643	0.530238	0.894953	595.196	637.132	483.57	687.99	614.029	598.037	695.993	617.367
ENSMUSG00000054277	ENSMUSG00000054277	Arfgap3	455.214	0.0422576	0.163313	0.258753	0.795826	0.96357	623.164	609.442	579.473	623.922	666.097	599.267	630.743	598.315
ENSMUSG00000004933	ENSMUSG00000004933	Matk	455.207	-0.149954	0.250375	-0.598918	0.549228	0.900624	591.439	640.469	442.371	563.891	768.055	679.043	621.826	620.539
ENSMUSG00000018537	ENSMUSG00000018537	Pcgf2	455.091	0.357761	0.260684	1.3724	0.16994	0.691884	672.711	558.673	816.566	582.143	619.423	710.859	436.946	528.215
ENSMUSG00000046994	ENSMUSG00000046994	Mars2	454.801	0.145837	0.183653	0.794093	0.427141	0.853093	638.845	592.78	670.239	559.592	686.704	645.95	555.273	577.117
ENSMUSG00000053137	ENSMUSG00000053137	Mapk11	454.574	0.206562	0.182684	1.13071	0.258177	0.76262	648.559	582.583	743.065	628.201	574.411	591.883	585.114	570.75
ENSMUSG00000028483	ENSMUSG00000028483	Snapc3	454.015	0.244902	0.1722	1.4222	0.154969	0.675525	654.442	575.572	629.766	677.327	656.234	566.005	635.694	525.018
ENSMUSG00000029156	ENSMUSG00000029156	Sgcb	454.002	0.0808962	0.173332	0.466713	0.640705	0.93174	627.726	602.351	679.904	554.216	649.057	614.024	600.009	593.019
ENSMUSG00000066150	ENSMUSG00000066150	Slc31a1	453.655	-0.0210873	0.16728	-0.12606	0.899684	0.983656	611.52	617.889	620.074	612.151	602.335	586.958	682.171	584.54
ENSMUSG00000036819	ENSMUSG00000036819	Jmjd4	453.52	0.00489861	0.175936	0.0278431	0.977787	0.995261	615.254	613.835	575.936	637.823	632.002	677.818	609.93	553.756
ENSMUSG00000026782	ENSMUSG00000026782	Abi2	453.508	-0.0714472	0.169657	-0.421128	0.673662	0.939733	603.161	625.928	552.039	611.08	646.365	602.958	609.93	664.896
ENSMUSG00000053870	ENSMUSG00000053870	Fpgt	453.504	0.168946	0.165963	1.01798	0.308689	0.790133	641.484	587.572	630.647	647.44	646.365	634.906	591.074	536.736
ENSMUSG00000025937	ENSMUSG00000025937	Lactb2	453.065	-0.222227	0.209361	-1.06146	0.288482	0.77998	578.589	649.27	476.424	622.853	636.492	572.171	664.385	711.255
ENSMUSG00000049657	ENSMUSG00000049657	Zbtb5	453.039	-0.0305996	0.155196	-0.197167	0.843697	0.97075	609.138	619.066	606.847	616.432	604.135	636.133	592.067	628.997
ENSMUSG00000023022	ENSMUSG00000023022	Lima1	452.832	0.0580363	0.177743	0.326518	0.744033	0.955609	623.018	604.653	593.608	595.012	680.434	636.133	634.704	543.122
ENSMUSG00000032425	ENSMUSG00000032425	Zfp949	452.729	0.0108772	0.165512	0.0657184	0.947602	0.990805	615.29	612.237	631.528	577.851	636.492	647.177	619.844	569.689
ENSMUSG00000028986	ENSMUSG00000028986	Klhl7	452.724	-0.183201	0.181344	-1.01024	0.312382	0.791689	584.463	642.914	510.31	633.547	609.532	671.694	654.496	602.551
ENSMUSG00000019295	ENSMUSG00000019295	Tmem129	452.602	-0.288384	0.162322	-1.77662	0.0756303	0.565732	567.55	659.594	547.608	589.651	565.39	685.165	612.905	680.712
ENSMUSG00000045038	ENSMUSG00000045038	Prkce	452.42	0.0587162	0.179238	0.327589	0.743223	0.955609	622.82	603.999	604.2	670.926	593.334	627.539	534.336	650.123
ENSMUSG00000115783	ENSMUSG00000115783	Bc1	452.128	-0.358239	0.239009	-1.49886	0.133911	0.654686	555.899	669.65	427.072	601.441	639.185	574.637	762.035	672.278
ENSMUSG00000020534	ENSMUSG00000020534	Shmt1	452.103	-0.247679	0.196192	-1.26243	0.206795	0.724783	573.641	652.329	482.677	608.939	629.307	614.024	710.794	632.168
ENSMUSG00000078784	ENSMUSG00000078784	Rbis	452.034	-0.181843	0.236085	-0.770245	0.441154	0.859071	584.098	641.47	473.742	664.524	614.029	554.897	780.734	588.78
ENSMUSG00000043953	ENSMUSG00000043953	Ccrl2	451.75	0.218459	0.288913	0.756143	0.449564	0.863178	646.874	577.522	883.809	575.704	481.108	495.45	707.835	529.281
ENSMUSG00000075000	ENSMUSG00000075000	Nrbf2	451.68	0.0790898	0.206802	0.382442	0.702133	0.944614	624.863	600.281	764.083	536.996	573.509	601.728	603.978	595.138
ENSMUSG00000035215	ENSMUSG00000035215	Lsm7	451.631	-0.176347	0.168768	-1.04491	0.296064	0.782543	584.504	640.715	636.812	575.704	540.997	610.336	657.463	654.345
ENSMUSG00000026873	ENSMUSG00000026873	Phf19	451.593	-0.0259398	0.219567	-0.118141	0.905956	0.98418	608.705	616.156	523.647	708.235	594.234	509.108	655.486	683.873
ENSMUSG00000049299	ENSMUSG00000049299	Trappc1	451.45	-0.0886217	0.179282	-0.494314	0.621085	0.926713	598.627	626.208	557.354	667.726	570.803	575.869	666.362	636.394
ENSMUSG00000026712	ENSMUSG00000026712	Mrc1	451.366	-0.616742	0.725993	-0.849516	0.395594	0.837723	513.895	706.41	353.408	707.17	481.108	526.459	1199.02	393.75
ENSMUSG00000040302	ENSMUSG00000040302	Rbm48	451.317	0.0383919	0.170598	0.225043	0.821946	0.967883	618.314	606.303	624.48	616.432	614.029	661.891	613.897	543.122
ENSMUSG00000024191	ENSMUSG00000024191	Bnip1	451.165	0.00842735	0.176129	0.0478477	0.961838	0.992859	613.276	611.008	610.375	549.914	679.539	618.94	632.723	581.359
ENSMUSG00000022021	ENSMUSG00000022021	Diaph3	450.916	0.247633	0.252671	0.980062	0.327056	0.800452	651.247	571.801	768.46	662.389	522.892	438.049	651.529	625.826
ENSMUSG00000016637	ENSMUSG00000016637	Ift27	450.851	0.0458078	0.163987	0.279337	0.779986	0.960434	619.245	604.453	643.854	597.155	616.726	559.835	612.905	640.62
ENSMUSG00000025154	ENSMUSG00000025154	Arhgap19	450.788	0.0280976	0.236136	0.118989	0.905284	0.983924	616.608	606.449	579.473	698.648	571.705	456.824	702.902	659.621
ENSMUSG00000037390	ENSMUSG00000037390	Muc3	450.772	-0.0714888	0.650392	-0.109917	0.912476	0.986112	598.441	622.032	445.067	412.111	938.145	862.091	400.395	603.61
ENSMUSG00000005078	ENSMUSG00000005078	Jkamp	450.709	-0.164242	0.186959	-0.878494	0.379675	0.827737	585.801	637.444	517.425	653.848	586.128	579.567	675.256	657.511
ENSMUSG00000040521	ENSMUSG00000040521	Tsfm	450.697	-0.230591	0.154287	-1.49456	0.135029	0.654686	575.036	648.305	588.309	571.41	565.39	632.451	663.396	649.067
ENSMUSG00000000876	ENSMUSG00000000876	Pxmp4	450.685	-0.0550928	0.204106	-0.269922	0.78722	0.961649	602.75	620.376	496.06	633.547	678.643	617.711	572.192	671.224
ENSMUSG00000067787	ENSMUSG00000067787	Blcap	450.347	0.0518915	0.200763	0.258471	0.796044	0.96357	619.253	603.206	682.539	591.796	583.425	704.744	584.121	520.753
ENSMUSG00000087590	ENSMUSG00000087590	Epb41l4aos	450.286	-0.29745	0.168398	-1.76636	0.0773362	0.567309	563.971	658.408	564.436	525.14	602.335	615.253	694.019	665.951
ENSMUSG00000028885	ENSMUSG00000028885	Smpdl3b	450.175	0.180248	0.238607	0.755415	0.45	0.863178	639.201	582.564	803.453	526.219	587.93	585.726	502.346	659.621
ENSMUSG00000071451	ENSMUSG00000071451	Psmg4	450.025	-0.250135	0.166859	-1.49908	0.133853	0.654686	571.159	650.738	611.257	575.704	526.516	674.144	656.475	621.597
ENSMUSG00000017499	ENSMUSG00000017499	Cdc6	449.924	0.0578825	0.264686	0.218684	0.826897	0.968625	620.213	600.777	679.904	680.526	500.21	443.062	748.249	611.019
ENSMUSG00000002846	ENSMUSG00000002846	Timmdc1	449.91	-0.190695	0.218618	-0.872271	0.38306	0.829907	580.42	640.945	454.939	691.188	595.135	643.496	621.826	657.511
ENSMUSG00000032815	ENSMUSG00000032815	Fanca	449.553	0.239485	0.194907	1.22871	0.219179	0.736443	648.191	572.609	760.581	630.34	553.652	586.958	562.243	568.627
ENSMUSG00000055692	ENSMUSG00000055692	Tmem191c	449.541	0.514343	0.313292	1.64174	0.100645	0.607089	690.149	528.98	915.211	492.726	662.511	690.061	394.273	502.606
ENSMUSG00000032462	ENSMUSG00000032462	Pik3cb	449.521	-0.0452049	0.182058	-0.248299	0.803903	0.965395	603.419	617.475	625.361	630.34	554.555	617.711	684.146	550.567
ENSMUSG00000076749	ENSMUSG00000076749	Trgc1	449.392	-0.145965	0.183848	-0.793946	0.427227	0.853093	587.124	633.466	622.718	600.37	538.284	625.083	567.218	708.097
ENSMUSG00000005447	ENSMUSG00000005447	Pafah1b3	449.3	-0.340811	0.158706	-2.14744	0.0317583	0.413746	556.332	664.032	528.977	574.631	565.39	675.368	678.219	638.507
ENSMUSG00000033792	ENSMUSG00000033792	Atp7a	449.072	0.177785	0.169841	1.04677	0.295204	0.782543	638.015	581.98	700.099	586.434	627.51	577.102	565.228	603.61
ENSMUSG00000044442	ENSMUSG00000044442	N6amt1	448.548	-0.136642	0.201723	-0.677376	0.498167	0.885777	587.758	630.998	501.406	577.851	684.017	573.404	651.529	668.06
ENSMUSG00000052539	ENSMUSG00000052539	Magi3	448.21	-0.118816	0.167568	-0.709064	0.478284	0.876391	590.174	628.098	548.494	586.434	635.594	661.891	603.978	618.424
ENSMUSG00000048787	ENSMUSG00000048787	Dcun1d3	448.094	0.014761	0.161551	0.0913706	0.927198	0.987741	611.414	606.673	624.48	633.547	576.214	606.648	580.146	633.225
ENSMUSG00000024810	ENSMUSG00000024810	Il33	447.945	-0.551795	0.565131	-0.976401	0.328866	0.801462	521.718	693.371	671.118	450.378	443.659	448.07	1084.67	547.377
ENSMUSG00000006717	ENSMUSG00000006717	Acot13	447.84	-0.428967	0.170536	-2.51541	0.0118894	0.277913	541.374	675.84	499.625	573.557	550.942	628.767	681.183	717.569
ENSMUSG00000040022	ENSMUSG00000040022	Rab11fip2	447.737	0.161319	0.20011	0.80615	0.420156	0.848154	633.991	583.119	540.514	606.797	754.663	566.005	601.994	581.359
ENSMUSG00000009207	ENSMUSG00000009207	Lnpk	447.674	0.0351081	0.167141	0.210051	0.833628	0.968997	614.374	602.828	628.004	621.783	593.334	570.938	660.43	577.117
ENSMUSG00000072258	ENSMUSG00000072258	Taf1a	447.426	-0.0436217	0.183132	-0.238198	0.811728	0.966246	601.382	615.226	569.745	618.573	615.827	676.593	637.674	531.411
ENSMUSG00000031371	ENSMUSG00000031371	Haus7	447.418	0.0601701	0.157322	0.382465	0.702117	0.944614	617.811	598.91	637.692	586.434	629.307	586.958	602.986	606.786
ENSMUSG00000034192	ENSMUSG00000034192	Lsm3	447.1	-0.122189	0.188166	-0.649369	0.5161	0.892081	588.987	626.909	558.239	667.726	540.997	579.567	689.083	612.077
ENSMUSG00000026121	ENSMUSG00000026121	Sema4c	447.094	0.432779	0.23202	1.86527	0.0621439	0.537456	675.277	540.02	861.989	571.41	592.433	562.304	571.198	486.56
ENSMUSG00000036099	ENSMUSG00000036099	Vezt	446.872	0.175216	0.1574	1.11319	0.265627	0.764192	635.363	580.196	618.311	637.823	649.955	605.418	577.164	558.007
ENSMUSG00000021713	ENSMUSG00000021713	Ppwd1	446.722	0.29933	0.171173	1.7487	0.0803431	0.56892	654.958	560.129	666.723	680.526	617.625	527.697	614.888	537.801
ENSMUSG00000039018	ENSMUSG00000039018	Mtg1	446.59	-0.0501734	0.175026	-0.286663	0.77437	0.96038	599.416	615.534	559.125	570.336	668.786	632.451	631.733	582.42
ENSMUSG00000024436	ENSMUSG00000024436	Mrps18b	446.469	-0.203283	0.184702	-1.10059	0.271073	0.769323	575.126	639.455	515.647	555.292	654.44	654.535	663.396	600.433
ENSMUSG00000029003	ENSMUSG00000029003	Mad2l2	446.386	-0.0366895	0.183942	-0.199463	0.841901	0.970406	601.394	613.095	685.174	561.742	557.265	584.495	656.475	598.315
ENSMUSG00000048696	ENSMUSG00000048696	Mex3d	446.264	-0.274596	0.159907	-1.71723	0.0859379	0.58293	563.798	650.433	585.659	569.262	536.474	680.267	635.694	635.338
ENSMUSG00000030325	ENSMUSG00000030325	Klrb1c	446.123	-0.152793	0.258845	-0.590288	0.554998	0.903876	582.21	631.046	409.917	635.685	701.027	702.297	601.002	589.84
ENSMUSG00000026814	ENSMUSG00000026814	Eng	445.683	-0.473519	0.318116	-1.48851	0.136616	0.654686	530.804	680.301	321.95	581.07	689.39	767.047	671.303	602.551
ENSMUSG00000041426	ENSMUSG00000041426	Hibch	445.655	-0.0895662	0.199505	-0.448941	0.653474	0.934624	592.563	620.319	496.06	678.393	603.235	584.495	664.385	612.077
ENSMUSG00000023039	ENSMUSG00000023039	Krt7	445.647	-0.0863524	0.215933	-0.399904	0.689227	0.943563	592.502	620.25	569.745	543.457	664.304	751.18	578.158	531.411
ENSMUSG00000079469	ENSMUSG00000079469	Pigb	445.591	0.105545	0.162109	0.651075	0.514998	0.891947	623.128	589.829	599.788	619.643	649.955	596.806	617.862	554.819
ENSMUSG00000012429	ENSMUSG00000012429	Mplkip	445.549	-0.390079	0.201057	-1.94014	0.0523624	0.500311	545.491	666.925	504.969	577.851	553.652	546.25	712.767	741.759
ENSMUSG00000023939	ENSMUSG00000023939	Mrpl14	445.338	-0.31798	0.177483	-1.79161	0.0731949	0.564903	556.46	655.751	515.647	621.783	531.949	625.083	644.603	697.569
ENSMUSG00000032232	ENSMUSG00000032232	Cgnl1	445.137	-0.404344	0.21178	-1.90926	0.0562283	0.517064	542.369	669.107	514.758	499.219	613.13	720.64	740.368	546.313
ENSMUSG00000057894	ENSMUSG00000057894	Zfp329	444.885	-0.0649364	0.257373	-0.252305	0.800805	0.964729	595.144	615.644	428.875	692.254	664.304	617.711	699.941	529.281
ENSMUSG00000058729	ENSMUSG00000058729	Lin9	444.419	-0.0385834	0.220498	-0.174983	0.861093	0.974664	599.257	610.951	479.105	657.052	661.614	533.885	675.256	623.712
ENSMUSG00000053730	ENSMUSG00000053730	Tmem39b	444.36	0.0717664	0.167125	0.429417	0.66762	0.938748	616.414	594.017	650.894	578.924	619.423	573.404	571.198	637.451
ENSMUSG00000031266	ENSMUSG00000031266	Gla	444.264	0.531819	0.206658	2.57343	0.0100697	0.265541	687.402	522.138	813.07	582.143	666.993	471.801	548.299	546.313
ENSMUSG00000039983	ENSMUSG00000039983	Ccdc32	444.119	-0.101825	0.16268	-0.625924	0.531365	0.895404	588.961	620.99	547.608	597.155	622.119	629.995	603.978	628.997
ENSMUSG00000054702	ENSMUSG00000054702	Ap1s3	444.059	0.0873759	0.174605	0.500421	0.616779	0.926461	618.754	591.02	615.666	606.797	633.798	540.07	570.203	662.786
ENSMUSG00000034853	ENSMUSG00000034853	Acot11	443.913	0.166539	0.185072	0.899862	0.368193	0.822757	630.506	578.886	719.399	572.484	599.635	618.94	568.213	549.504
ENSMUSG00000005907	ENSMUSG00000005907	Pex1	443.768	0.122286	0.157313	0.777342	0.436957	0.857543	623.793	585.457	610.375	616.432	644.571	593.114	601.002	562.256
ENSMUSG00000038256	ENSMUSG00000038256	Bcl9	443.706	-0.282648	0.241815	-1.16886	0.24246	0.751777	559.886	648.533	430.676	559.592	689.39	596.806	732.485	616.309
ENSMUSG00000042195	ENSMUSG00000042195	Slc35f2	443.545	-0.281886	0.181054	-1.55692	0.11949	0.63737	560.292	648.278	513.868	546.686	620.322	590.652	686.121	668.06
ENSMUSG00000020955	ENSMUSG00000020955	Ap4s1	443.293	-0.0984894	0.199112	-0.494644	0.620852	0.926713	588.986	619.067	609.493	599.298	558.168	505.385	674.268	677.55
ENSMUSG00000022019	ENSMUSG00000022019	Tdrd3	443.243	-0.091411	0.163295	-0.559791	0.575622	0.91491	589.813	618.351	567.976	598.227	603.235	627.539	652.518	574.995
ENSMUSG00000039512	ENSMUSG00000039512	Uhrf1bp1	443.018	0.099523	0.193869	0.513352	0.607705	0.926166	619.257	588.278	686.931	627.131	543.71	636.133	607.946	520.753
ENSMUSG00000046591	ENSMUSG00000046591	Ticrr	442.742	-0.0615447	0.217646	-0.282774	0.77735	0.960434	594.257	612.542	604.2	642.098	536.474	484.257	697.967	655.4
ENSMUSG00000030602	ENSMUSG00000030602	Pak4	442.709	-0.17219	0.171018	-1.00685	0.314006	0.792479	576.314	630.685	602.435	546.686	579.82	664.342	570.203	657.511
ENSMUSG00000022540	ENSMUSG00000022540	Rogdi	442.68	0.668549	0.198656	3.36536	0.000764445	0.0715189	705.927	500.119	659.689	750.801	707.291	570.938	506.351	423.067
ENSMUSG00000025200	ENSMUSG00000025200	Cwf19l1	442.373	-0.0643198	0.205087	-0.313622	0.753808	0.958121	592.966	613.18	475.53	639.961	663.407	622.626	606.954	609.961
ENSMUSG00000022913	ENSMUSG00000022913	Psmg1	442.362	-0.281485	0.178622	-1.57586	0.115057	0.632306	559.332	646.835	509.42	561.742	606.834	589.421	685.133	665.951
ENSMUSG00000031634	ENSMUSG00000031634	Ufsp2	442.327	-0.19832	0.200751	-0.987888	0.323208	0.799688	572.242	633.779	477.318	655.984	583.425	599.267	676.244	625.826
ENSMUSG00000033669	ENSMUSG00000033669	Zfp7	442.249	0.0918339	0.159774	0.574774	0.565444	0.911111	617.558	588.591	606.847	628.201	617.625	564.771	575.175	625.826
ENSMUSG00000024962	ENSMUSG00000024962	Vegfb	442.001	-0.154123	0.162796	-0.946728	0.343777	0.809666	578.698	626.905	594.491	596.083	545.519	638.588	593.06	649.067
ENSMUSG00000028683	ENSMUSG00000028683	Eif2b3	441.934	-0.235088	0.213371	-1.10178	0.270559	0.769048	566.006	639.089	455.836	611.08	631.103	578.334	693.032	645.9
ENSMUSG00000033871	ENSMUSG00000033871	Ppargc1b	441.627	-0.0587626	0.196679	-0.298775	0.765112	0.959201	592.754	611.93	609.493	508.949	659.821	680.267	590.081	565.442
ENSMUSG00000049562	ENSMUSG00000049562	Ap5b1	441.422	-0.167889	0.222602	-0.754211	0.450722	0.863375	575.746	628.292	509.42	621.783	596.035	771.928	527.348	585.6
ENSMUSG00000032342	ENSMUSG00000032342	Mto1	441.417	-0.16526	0.180852	-0.91379	0.360827	0.817156	576.653	627.664	528.977	612.151	588.831	594.345	700.928	587.72
ENSMUSG00000003134	ENSMUSG00000003134	Tbc1d8	441.391	1.09222	0.302411	3.61169	0.000304207	0.0459759	763.904	437.028	931.776	674.127	685.808	558.601	455.123	297.36
ENSMUSG00000031644	ENSMUSG00000031644	Nek1	440.729	-0.0262221	0.211073	-0.124232	0.901131	0.983731	597.418	605.335	477.318	690.122	624.815	583.263	638.664	594.078
ENSMUSG00000113204	ENSMUSG00000113204	Gm46430	439.726	-0.156668	0.258697	-0.605603	0.544778	0.899523	575.548	624.641	403.58	701.844	621.22	658.213	639.654	576.056
ENSMUSG00000038174	ENSMUSG00000038174	Fam126b	439.523	0.120685	0.230532	0.523506	0.600622	0.923162	618.73	581.384	470.165	647.44	738.584	569.705	622.817	551.63
ENSMUSG00000012609	ENSMUSG00000012609	Ttll5	439.451	-0.0838255	0.185811	-0.451133	0.651893	0.934532	587.439	612.868	548.494	665.591	548.23	562.304	619.844	656.456
ENSMUSG00000026622	ENSMUSG00000026622	Nek2	439.391	-0.287391	0.253333	-1.13444	0.25661	0.762206	555.72	643.772	538.74	652.78	475.641	478.032	762.035	691.249
ENSMUSG00000027952	ENSMUSG00000027952	Pmvk	439.077	0.156866	0.223818	0.700866	0.483386	0.878989	623.69	575.573	789.461	536.996	544.615	554.897	600.009	571.811
ENSMUSG00000071253	ENSMUSG00000071253	Slc25a16	438.647	-0.0429191	0.186559	-0.230057	0.818048	0.967585	592.819	605.851	528.089	589.651	660.718	556.132	652.518	608.902
ENSMUSG00000021112	ENSMUSG00000021112	Mpp5	438.515	-0.146482	0.203889	-0.718441	0.472485	0.873423	576.53	621.721	481.784	601.441	646.365	589.421	689.083	586.66
ENSMUSG00000039201	ENSMUSG00000039201	Tbc1d25	438.407	-0.0927876	0.177755	-0.521996	0.601673	0.923211	584.653	613.562	521.87	615.362	616.726	659.439	586.108	595.138
ENSMUSG00000042046	ENSMUSG00000042046	Dstyk	438.279	0.0280607	0.262633	0.106844	0.914913	0.986112	602.645	594.629	522.759	504.626	780.549	698.627	602.986	482.275
ENSMUSG00000018927	ENSMUSG00000018927	Ccl6	438.149	-0.57771	0.6927	-0.833998	0.404282	0.842269	507.142	686.369	328.462	848.47	344.495	705.967	862.298	490.842
ENSMUSG00000025578	ENSMUSG00000025578	Cbx8	437.841	-0.0400183	0.180468	-0.221748	0.82451	0.968625	592.075	604.983	640.333	543.457	592.433	622.626	544.311	648.012
ENSMUSG00000021180	ENSMUSG00000021180	Rps6ka5	437.703	0.041396	0.162639	0.254528	0.799088	0.964442	605.063	591.8	587.426	616.432	611.331	549.957	605.962	619.482
ENSMUSG00000027099	ENSMUSG00000027099	Mtx2	437.508	-0.0902465	0.187519	-0.481266	0.630328	0.928765	584.479	611.845	534.303	590.724	628.409	536.36	672.291	626.883
ENSMUSG00000031901	ENSMUSG00000031901	Dus2	437.244	-0.00251119	0.167298	-0.0150103	0.988024	0.996641	597.639	598.27	641.213	579.997	571.705	562.304	626.781	605.727
ENSMUSG00000090137	ENSMUSG00000090137	Uba52	436.937	-0.282086	0.201854	-1.39748	0.162271	0.683725	553.64	641.302	634.17	511.109	515.64	714.527	559.256	650.123
ENSMUSG00000078974	ENSMUSG00000078974	Sec61g	436.893	-0.179947	0.181588	-0.990963	0.321704	0.797935	570.122	624.939	544.062	615.362	550.942	549.957	667.35	657.511
ENSMUSG00000020182	ENSMUSG00000020182	Ddc	436.444	-0.289709	0.185715	-1.55997	0.118767	0.636726	552.46	641.58	557.354	539.15	560.877	601.728	579.152	743.862
ENSMUSG00000029561	ENSMUSG00000029561	Oasl2	435.773	-0.0577685	0.213707	-0.270317	0.786917	0.961441	587.721	604.886	567.976	692.254	502.935	525.221	628.762	660.676
ENSMUSG00000022159	ENSMUSG00000022159	Rab2b	435.746	0.377493	0.20632	1.82965	0.0673019	0.548739	653.938	538.457	792.085	579.997	589.731	510.348	535.334	569.689
ENSMUSG00000028848	ENSMUSG00000028848	Gpn2	435.745	-0.149298	0.205639	-0.726023	0.467825	0.871311	573.02	619.564	633.289	557.442	528.327	734.082	544.311	580.299
ENSMUSG00000015289	ENSMUSG00000015289	Lage3	435.498	-0.203774	0.18045	-1.12925	0.258791	0.76262	565.111	627.093	535.191	616.432	543.71	562.304	676.244	642.732
ENSMUSG00000029463	ENSMUSG00000029463	Fam216a	435.485	-0.130201	0.17535	-0.742521	0.457772	0.868222	575.886	616.36	641.213	561.742	524.704	636.133	602.986	609.961
ENSMUSG00000097705	ENSMUSG00000097705	Gm26740	435.465	0.232532	0.165139	1.4081	0.159103	0.681118	632.116	560.073	642.974	647.44	605.934	517.788	582.134	580.299
ENSMUSG00000034427	ENSMUSG00000034427	Myo15b	435.023	-0.346764	0.325005	-1.06695	0.285994	0.777711	541.091	648.393	364.421	517.588	741.265	752.401	476.262	716.517
ENSMUSG00000074277	ENSMUSG00000074277	Phldb3	435.007	-0.150026	0.206358	-0.727016	0.467216	0.871311	572.293	618.771	486.248	589.651	640.98	683.94	542.317	630.054
ENSMUSG00000029179	ENSMUSG00000029179	Zcchc4	434.284	-0.0201043	0.191576	-0.104942	0.916422	0.986112	591.806	597.921	501.406	630.34	643.673	612.795	620.835	560.132
ENSMUSG00000058881	ENSMUSG00000058881	Zfp516	434.244	-0.346872	0.216466	-1.60243	0.109061	0.622184	541.681	647.587	508.53	557.442	559.071	719.417	719.67	503.674
ENSMUSG00000091811	ENSMUSG00000091811	Inafm1	434.133	-0.132941	0.213734	-0.621993	0.533946	0.896379	573.987	615.249	513.868	567.114	640.98	732.86	528.347	584.54
ENSMUSG00000061533	ENSMUSG00000061533	Cep128	433.954	0.121173	0.164256	0.73771	0.460691	0.868222	613.45	575.725	615.666	636.754	587.93	537.597	603.978	585.6
ENSMUSG00000011837	ENSMUSG00000011837	Snapc2	433.9	-0.0262367	0.187551	-0.139891	0.888746	0.981372	590.541	598.425	625.361	644.235	502.027	591.883	618.853	584.54
ENSMUSG00000057497	ENSMUSG00000057497	Fam136a	433.743	-0.445554	0.200202	-2.22553	0.026046	0.385144	526.47	661.746	449.556	607.868	521.986	620.169	711.781	653.29
ENSMUSG00000028232	ENSMUSG00000028232	Tmem68	433.731	0.0562406	0.189411	0.296923	0.766525	0.959201	603.383	585.217	583.892	641.029	585.227	499.177	647.572	608.902
ENSMUSG00000040711	ENSMUSG00000040711	Sh3pxd2b	433.634	-0.120934	0.256669	-0.471166	0.637522	0.931211	575.76	612.051	561.781	564.965	600.535	627.539	775.814	432.798
ENSMUSG00000030347	ENSMUSG00000030347	D6Wsu163e	433.595	-0.0676936	0.163178	-0.414845	0.678255	0.94069	584.006	604.461	586.542	592.868	572.607	585.726	650.54	577.117
ENSMUSG00000079057	ENSMUSG00000079057	Cyp4v3	433.551	0.0486649	0.183393	0.265359	0.790733	0.962492	601.639	586.641	532.528	598.227	674.163	574.637	619.844	565.442
ENSMUSG00000018599	ENSMUSG00000018599	Mief2	432.912	0.0143934	0.171681	0.0838376	0.933186	0.987887	595.467	591.57	635.051	549.914	601.435	609.107	549.295	616.309
ENSMUSG00000039195	ENSMUSG00000039195	1110008P14Rik	432.879	0.0269983	0.213713	0.12633	0.899471	0.983656	597.289	589.417	708.874	512.189	570.803	549.957	551.288	667.006
ENSMUSG00000009894	ENSMUSG00000009894	Snap47	432.56	-0.257959	0.194113	-1.32891	0.183877	0.707184	553.916	632.159	498.734	641.029	521.986	607.877	687.108	601.492
ENSMUSG00000048327	ENSMUSG00000048327	Ckap2l	432.398	0.284585	0.239986	1.18584	0.235685	0.747816	636.674	548.643	656.172	702.909	550.942	420.467	651.529	573.934
ENSMUSG00000051978	ENSMUSG00000051978	Erich1	432.254	-0.0801231	0.166112	-0.482345	0.629561	0.928549	580.564	605.147	541.401	585.362	614.928	610.336	577.164	627.94
ENSMUSG00000020935	ENSMUSG00000020935	Dcakd	431.912	0.115425	0.198278	0.582139	0.560473	0.907958	609.801	575.022	708.874	588.579	531.949	607.877	527.348	589.84
ENSMUSG00000034449	ENSMUSG00000034449	Dhrs11	431.513	0.264561	0.232897	1.13596	0.255975	0.762206	631.78	551.875	799.956	555.292	540.093	573.404	491.321	590.9
ENSMUSG00000035235	ENSMUSG00000035235	Trim13	431.077	-0.0751779	0.286846	-0.262085	0.793256	0.96278	579.263	602.951	386.33	595.012	756.449	558.601	675.256	574.995
ENSMUSG00000027459	ENSMUSG00000027459	Fam110a	430.596	0.502546	0.269359	1.86571	0.0620813	0.537456	665.912	515.22	919.571	538.073	540.093	563.537	507.352	474.771
ENSMUSG00000059839	ENSMUSG00000059839	Zfp874b	430.276	0.142799	0.185119	0.771391	0.440475	0.859071	612.493	569.055	685.174	572.484	579.82	556.132	622.817	528.215
ENSMUSG00000019986	ENSMUSG00000019986	Ahi1	430.271	-0.13537	0.192754	-0.702292	0.482497	0.878226	570.466	611.027	525.424	643.167	542.806	578.334	686.121	568.627
ENSMUSG00000079418	ENSMUSG00000079418	Atg4a	429.897	0.25031	0.222237	1.12632	0.26003	0.76262	628.006	552.454	555.582	538.073	790.362	533.885	577.164	546.313
ENSMUSG00000021493	ENSMUSG00000021493	Pdlim7	429.897	0.138819	0.202373	0.685956	0.492741	0.884495	611.269	569.398	710.628	605.726	517.454	602.958	579.152	526.084
ENSMUSG00000024989	ENSMUSG00000024989	Cep55	429.521	0.0217711	0.249949	0.0871021	0.93059	0.987887	593.527	585.963	604.2	687.99	488.39	446.818	668.338	642.732
ENSMUSG00000030166	ENSMUSG00000030166	Rad52	429.392	0.0487172	0.184462	0.264103	0.7917	0.96278	597.567	582.205	614.784	637.823	540.093	547.486	648.561	550.567
ENSMUSG00000028411	ENSMUSG00000028411	Aptx	429.323	-0.0970607	0.160665	-0.604119	0.545765	0.899963	575.275	604.464	578.589	574.631	572.607	566.005	625.79	621.597
ENSMUSG00000036022	ENSMUSG00000036022	Fam122b	429.223	-0.0823088	0.185807	-0.442979	0.657781	0.935887	577.357	602.053	497.842	617.503	616.726	579.567	635.694	590.9
ENSMUSG00000021597	ENSMUSG00000021597	Slf1	429.008	-0.00970546	0.191553	-0.0506671	0.959591	0.992859	588.13	590.818	499.625	617.503	647.263	558.601	620.835	593.019
ENSMUSG00000057181	ENSMUSG00000057181	5730455P16Rik	428.905	-0.203107	0.196097	-1.03574	0.300322	0.7864	558.379	620.257	490.71	527.297	657.131	609.107	640.644	611.019
ENSMUSG00000032352	ENSMUSG00000032352	Lrrc1	428.703	0.220449	0.156686	1.40695	0.159443	0.681118	622.56	555.862	631.528	623.922	612.23	566.005	539.325	562.256
ENSMUSG00000027088	ENSMUSG00000027088	Phospho2	428.523	-0.0583985	0.179523	-0.325298	0.744956	0.955905	580.116	597.905	508.53	602.512	629.307	615.253	580.146	598.315
ENSMUSG00000026857	ENSMUSG00000026857	Ntmt1	428.351	0.113318	0.17617	0.643227	0.520077	0.892336	605.782	571.893	663.207	589.651	564.487	616.482	543.314	555.882
ENSMUSG00000089726	ENSMUSG00000089726	Mir17hg	428.222	0.667099	0.245692	2.71519	0.00662388	0.228044	688.22	487.818	709.751	727.398	627.51	358.343	550.292	554.819
ENSMUSG00000053347	ENSMUSG00000053347	Zfp943	428.219	0.113032	0.22694	0.498069	0.618436	0.926713	605.862	571.186	477.318	668.793	671.475	506.626	643.613	563.318
ENSMUSG00000030352	ENSMUSG00000030352	Tspan9	428.204	-0.819444	0.303152	-2.70308	0.00687008	0.232652	465.619	709.2	296.626	534.842	565.39	774.368	699.941	653.29
ENSMUSG00000024959	ENSMUSG00000024959	Bad	427.941	-0.453209	0.216623	-2.09216	0.0364243	0.437606	519.902	656.313	420.759	573.557	565.39	691.285	581.14	696.515
ENSMUSG00000033703	ENSMUSG00000033703	Fcsk	427.429	-0.0271072	0.210831	-0.128573	0.897695	0.983656	583.595	591.986	548.494	581.07	621.22	702.297	587.101	486.56
ENSMUSG00000003752	ENSMUSG00000003752	Itpkc	427.02	-0.0191475	0.166503	-0.114998	0.908447	0.985189	584.449	590.574	564.436	554.216	634.696	604.188	585.114	582.42
ENSMUSG00000022639	ENSMUSG00000022639	Dubr	426.919	0.276405	0.167036	1.65477	0.0979714	0.601694	629.179	545.503	656.172	650.644	580.722	521.505	561.247	553.756
ENSMUSG00000034424	ENSMUSG00000034424	Gcsh	426.745	-0.172555	0.177862	-0.970162	0.331966	0.803419	561.305	613.046	599.788	558.517	525.61	549.957	648.561	640.62
ENSMUSG00000002578	ENSMUSG00000002578	Ikzf4	426.386	0.436788	0.212987	2.05077	0.0402889	0.456416	652.32	520.766	683.418	644.235	629.307	514.069	620.835	427.395
ENSMUSG00000025962	ENSMUSG00000025962	Fastkd2	426.375	-0.0587482	0.193301	-0.303921	0.761188	0.958362	578.255	595.293	510.31	641.029	583.425	532.648	648.561	604.669
ENSMUSG00000075704	ENSMUSG00000075704	Txnrd2	426.317	-0.0453533	0.166509	-0.272378	0.785332	0.960638	580.176	593.406	547.608	623.922	568.999	574.637	617.862	587.72
ENSMUSG00000031861	ENSMUSG00000031861	Lpar2	426.219	-0.196606	0.208352	-0.943626	0.345361	0.809751	556.818	616.253	522.759	600.37	547.327	737.747	524.351	586.66
ENSMUSG00000022792	ENSMUSG00000022792	Yars2	426.189	-0.22413	0.16055	-1.39601	0.162711	0.683972	552.883	620.382	533.416	572.484	552.749	642.269	624.799	594.078
ENSMUSG00000025102	ENSMUSG00000025102	3110040N11Rik	426.117	-0.258367	0.211689	-1.2205	0.222275	0.738472	547.817	624.962	464.795	636.754	541.902	548.722	679.207	646.956
ENSMUSG00000028613	ENSMUSG00000028613	Lrp8	425.617	0.648735	0.31947	2.03066	0.0422897	0.464564	680.481	489.546	1029.33	521.904	490.21	545.015	434.922	488.701
ENSMUSG00000044018	ENSMUSG00000044018	Mrpl50	425.356	0.0312656	0.157087	0.199034	0.842236	0.970406	590.532	581.129	585.659	602.512	583.425	596.806	581.14	565.442
ENSMUSG00000050890	ENSMUSG00000050890	Pdik1l	425.074	-0.225566	0.209611	-1.07612	0.281874	0.775887	551.458	619.224	443.27	607.868	603.235	627.539	645.593	584.54
ENSMUSG00000053390	ENSMUSG00000053390	Zfp952	425.015	-0.0742772	0.186868	-0.397485	0.69101	0.943563	574.363	596.442	508.53	652.78	561.779	614.024	610.922	564.38
ENSMUSG00000026837	ENSMUSG00000026837	Col5a1	424.865	0.534286	0.891792	0.599115	0.549096	0.9006	663.111	500.32	995.377	571.41	422.545	625.083	673.28	202.599
ENSMUSG00000019996	ENSMUSG00000019996	Map7	424.732	-0.346884	0.214382	-1.61806	0.10565	0.615965	532.865	636.96	431.577	541.304	625.713	611.566	622.817	676.495
ENSMUSG00000036873	ENSMUSG00000036873	2410004B18Rik	424.721	0.204558	0.195818	1.04463	0.296194	0.782543	615.457	554.638	715.891	571.41	559.071	602.958	526.349	534.607
ENSMUSG00000022702	ENSMUSG00000022702	Hira	424.403	-0.0741925	0.182855	-0.405745	0.68493	0.942589	573.402	596.173	566.206	560.667	593.334	666.793	522.353	599.374
ENSMUSG00000031667	ENSMUSG00000031667	Aktip	424.28	-0.07475	0.158402	-0.471901	0.636997	0.930897	573.588	595.861	552.925	590.724	577.116	593.114	609.93	584.54
ENSMUSG00000074480	ENSMUSG00000074480	Mex3a	424.168	-0.32021	0.234782	-1.36386	0.172611	0.695275	536.536	632.006	477.318	588.579	543.71	712.082	704.875	479.06
ENSMUSG00000038539	ENSMUSG00000038539	Atf5	424.099	-0.0788972	0.183585	-0.429759	0.667371	0.938748	572.496	596.454	632.409	582.143	502.935	627.539	591.074	570.75
ENSMUSG00000051378	ENSMUSG00000051378	Kif18b	423.986	-0.102502	0.23452	-0.437073	0.662058	0.936457	569.154	599.167	569.745	660.254	477.464	481.768	629.752	685.981
ENSMUSG00000075227	ENSMUSG00000075227	Znhit2	423.964	-0.207084	0.166383	-1.24462	0.213272	0.731635	553.054	615.648	568.861	534.842	555.459	665.567	584.121	597.256
ENSMUSG00000115338	ENSMUSG00000115338	Pnp	423.542	0.605755	0.229875	2.63515	0.00840996	0.252892	673.213	493.651	813.944	653.848	551.845	431.777	557.265	491.912
ENSMUSG00000051675	ENSMUSG00000051675	Trim32	423.282	-0.462691	0.211361	-2.1891	0.0285894	0.401526	514.457	652.255	413.534	561.742	568.097	691.285	639.654	625.826
ENSMUSG00000008305	ENSMUSG00000008305	Tle1	423.093	-0.103271	0.202973	-0.508791	0.610899	0.926461	567.991	598.773	494.277	571.41	638.287	589.421	672.291	534.607
ENSMUSG00000033538	ENSMUSG00000033538	Casp4	423.073	0.383292	0.169438	2.26213	0.0236895	0.371195	640.497	526.187	662.327	644.235	614.928	516.548	492.324	569.689
ENSMUSG00000026708	ENSMUSG00000026708	Cenpl	422.859	0.149196	0.232553	0.641559	0.52116	0.892336	605.506	560.517	726.413	573.557	516.547	461.82	627.771	591.959
ENSMUSG00000002635	ENSMUSG00000002635	Pdcd2l	422.444	0.0309849	0.17808	0.173994	0.86187	0.974867	587.26	578.351	652.653	573.557	535.569	598.037	549.295	587.72
ENSMUSG00000024414	ENSMUSG00000024414	Mrpl27	422.257	-0.110793	0.162477	-0.681901	0.495301	0.885405	566.162	599.12	540.514	602.512	555.459	606.648	587.101	603.61
ENSMUSG00000021235	ENSMUSG00000021235	Coq6	422.229	0.01111	0.175527	0.0632951	0.949531	0.991109	584.001	581.18	580.356	558.517	613.13	643.496	562.243	537.801
ENSMUSG00000054619	ENSMUSG00000054619	Mettl7a1	422.16	0.0705173	0.217029	0.324921	0.745241	0.956005	592.819	571.94	669.36	528.375	580.722	556.132	485.301	674.387
ENSMUSG00000032733	ENSMUSG00000032733	Snx33	422.082	0.0498683	0.173762	0.286992	0.774118	0.96038	589.631	575.257	582.124	546.686	640.083	614.024	562.243	549.504
ENSMUSG00000031534	ENSMUSG00000031534	Smim19	422.027	-0.0832869	0.160411	-0.51921	0.603614	0.924232	569.971	594.861	581.24	588.579	540.093	606.648	588.095	589.84
ENSMUSG00000051412	ENSMUSG00000051412	Vamp7	421.767	0.048868	0.200877	0.243273	0.807794	0.966246	589.743	574.337	538.74	674.127	556.362	515.308	647.572	560.132
ENSMUSG00000044502	ENSMUSG00000044502	Bod1	421.54	-0.0294051	0.205992	-0.142748	0.886489	0.980897	577.09	586.491	653.533	518.667	559.071	669.243	580.146	510.083
ENSMUSG00000034006	ENSMUSG00000034006	Slc66a2	421.098	0.473318	0.278468	1.69972	0.0891829	0.587538	650.236	511.401	896.023	493.809	560.877	583.263	461.17	489.772
ENSMUSG00000056596	ENSMUSG00000056596	Trnp1	421.027	1.01013	1.18661	0.851272	0.394618	0.83745	714.523	434.317	174.294	462.35	1506.93	563.537	431.886	307.526
ENSMUSG00000004462	ENSMUSG00000004462	Tbccd1	420.957	-0.0379579	0.223411	-0.169901	0.865088	0.975494	575.475	586.769	443.27	653.848	629.307	575.869	616.871	567.566
ENSMUSG00000063052	ENSMUSG00000063052	Lrrc40	420.854	0.0236467	0.157122	0.150499	0.880371	0.97988	584.753	577.706	598.905	574.631	580.722	567.238	578.158	587.72
ENSMUSG00000073423	ENSMUSG00000073423	Zfp414	420.829	-0.150909	0.169723	-0.88915	0.373922	0.826384	558.535	603.776	547.608	533.764	594.234	605.418	564.233	641.676
ENSMUSG00000024665	ENSMUSG00000024665	Fads2	420.598	0.533316	0.266145	2.00385	0.0450859	0.474051	658.333	502.291	827.927	461.263	685.808	567.238	470.23	469.406
ENSMUSG00000035105	ENSMUSG00000035105	Egln3	420.584	-0.786065	0.196323	-4.00393	6.22978e-05	0.0183262	465.811	694.795	517.425	485.144	394.862	682.716	731.5	670.169
ENSMUSG00000034371	ENSMUSG00000034371	Tkfc	420.478	-0.309172	0.18644	-1.65829	0.0972593	0.601694	534.996	626.38	509.42	528.375	567.194	545.015	638.664	695.462
ENSMUSG00000040520	ENSMUSG00000040520	Manea	419.959	0.0414096	0.195809	0.211479	0.832513	0.968997	586.451	573.967	488.033	630.34	640.98	554.897	577.164	589.84
ENSMUSG00000040918	ENSMUSG00000040918	Slc19a2	419.869	0.253052	0.204996	1.23442	0.217046	0.734864	617.302	542.774	733.426	519.746	598.735	531.411	529.345	567.566
ENSMUSG00000056383	ENSMUSG00000056383	AI987944	419.28	-0.0174531	0.177554	-0.0982975	0.921696	0.986843	576.961	582.18	511.199	588.579	631.103	586.958	577.164	582.42
ENSMUSG00000028128	ENSMUSG00000028128	F3	419.222	-0.66151	0.17203	-3.84531	0.000120399	0.0266546	482.433	675.864	498.734	460.175	488.39	632.451	655.486	739.657
ENSMUSG00000011832	ENSMUSG00000011832	Evi5l	419.175	-0.0415566	0.17179	-0.241904	0.808855	0.966246	573.094	585.859	571.514	544.533	603.235	609.107	535.334	613.135
ENSMUSG00000035455	ENSMUSG00000035455	Fignl1	418.751	0.0790191	0.271041	0.29154	0.770639	0.960159	590.913	566.324	504.078	723.141	545.519	434.287	722.628	542.058
ENSMUSG00000034917	ENSMUSG00000034917	Tjp3	418.742	0.0323443	0.189837	0.170379	0.864712	0.975494	583.743	574.223	528.089	610.009	613.13	602.958	502.346	617.367
ENSMUSG00000026270	ENSMUSG00000026270	Capn10	418.731	-0.041278	0.168288	-0.245282	0.806238	0.965857	572.785	585.278	575.052	589.651	553.652	631.223	544.311	580.299
ENSMUSG00000037395	ENSMUSG00000037395	Rcor3	418.7	0.0222913	0.184198	0.121018	0.903677	0.983924	582.101	575.816	529.865	590.724	625.713	639.815	541.32	546.313
ENSMUSG00000047123	ENSMUSG00000047123	Ticam1	418.009	-0.321726	0.230139	-1.39796	0.162124	0.683725	530.347	625.614	407.202	567.114	616.726	629.995	585.114	661.731
ENSMUSG00000055401	ENSMUSG00000055401	Fbxo6	417.884	0.0699739	0.187934	0.372332	0.709645	0.947318	588.165	568.051	627.123	519.746	617.625	588.189	512.355	603.61
ENSMUSG00000058755	ENSMUSG00000058755	Osm	417.845	-0.545265	0.264584	-2.06084	0.0393187	0.45345	497.734	657.245	528.089	418.692	546.423	643.496	841.678	486.56
ENSMUSG00000034601	ENSMUSG00000034601	2700049A03Rik	417.804	0.0746333	0.181903	0.410292	0.681592	0.941261	589.412	566.673	552.039	600.37	615.827	507.867	627.771	564.38
ENSMUSG00000030516	ENSMUSG00000030516	Tjp1	417.694	-0.338268	0.213745	-1.58258	0.113518	0.630618	527.766	627.685	437.876	546.686	598.735	682.716	646.582	553.756
ENSMUSG00000031642	ENSMUSG00000031642	Sh3rf1	417.591	0.01044	0.157934	0.0661038	0.947295	0.990711	579.431	576.351	588.309	569.262	580.722	564.771	570.203	594.078
ENSMUSG00000026770	ENSMUSG00000026770	Il2ra	417.444	0.349586	0.182115	1.91959	0.0549102	0.511155	629.435	525.703	627.123	639.961	621.22	473.048	595.046	509.015
ENSMUSG00000019738	ENSMUSG00000019738	Polr2i	417.37	-0.288255	0.195646	-1.47335	0.140657	0.656096	534.975	620.003	464.795	598.227	541.902	679.043	574.181	606.786
ENSMUSG00000034156	ENSMUSG00000034156	Tspoap1	417.073	1.16652	0.837019	1.39366	0.16342	0.685531	735.742	411.536	1426.3	382.368	398.564	435.541	313.577	485.489
ENSMUSG00000054733	ENSMUSG00000054733	Msra	416.743	-0.103586	0.177711	-0.582891	0.559966	0.907644	561.973	591.958	528.977	578.924	578.017	527.697	629.752	618.424
ENSMUSG00000024944	ENSMUSG00000024944	Arl2	416.701	-0.269068	0.183586	-1.46562	0.142752	0.659981	537.006	616.701	504.078	526.219	580.722	690.061	586.108	573.934
ENSMUSG00000049555	ENSMUSG00000049555	Tmie	416.686	-0.183057	0.266977	-0.685665	0.492924	0.884495	549.18	603.791	375.393	658.119	614.029	629.995	584.121	597.256
ENSMUSG00000047242	ENSMUSG00000047242	Taf9b	416.475	0.155089	0.203981	0.760311	0.447069	0.862136	599.903	553.282	566.206	652.78	580.722	464.317	561.247	634.281
ENSMUSG00000028958	ENSMUSG00000028958	Tmub1	416.437	-0.305618	0.168776	-1.81078	0.0701742	0.556961	531.646	621.565	544.062	531.609	519.267	609.107	580.146	675.441
ENSMUSG00000056735	ENSMUSG00000056735	A930024E05Rik	416.303	0.703195	0.278982	2.52058	0.0117162	0.27736	677.125	474.253	940.493	527.297	563.585	453.074	431.886	537.801
ENSMUSG00000030172	ENSMUSG00000030172	Erc1	416.295	-0.0288528	0.171853	-0.167892	0.866669	0.975752	572.36	580.703	588.309	595.012	533.759	589.421	614.888	537.801
ENSMUSG00000029299	ENSMUSG00000029299	Abcg3	416.173	-0.0587115	0.234974	-0.249864	0.802693	0.965062	567.852	584.506	474.636	681.593	547.327	489.234	593.06	671.224
ENSMUSG00000032374	ENSMUSG00000032374	Plod2	416.14	0.120913	0.260791	0.463639	0.642906	0.932474	593.957	558.064	467.48	768.871	545.519	553.662	643.613	476.916
ENSMUSG00000028435	ENSMUSG00000028435	Aqp3	416.066	-0.24307	0.280317	-0.867124	0.385874	0.832613	539.705	611.833	414.438	525.14	679.539	765.827	488.312	581.359
ENSMUSG00000062169	ENSMUSG00000062169	Cnih4	415.772	-0.110378	0.171703	-0.642847	0.520324	0.892336	559.777	592.198	536.966	606.797	535.569	626.311	589.088	561.194
ENSMUSG00000067942	ENSMUSG00000067942	Zfp160	415.715	-0.0430121	0.206859	-0.207929	0.835284	0.968997	569.491	582.167	470.165	598.227	640.083	593.114	619.844	533.542
ENSMUSG00000006191	ENSMUSG00000006191	Cdkal1	415.544	0.0255641	0.174956	0.146117	0.883829	0.9802	579.839	571.669	562.666	590.724	586.128	510.348	615.879	588.78
ENSMUSG00000023915	ENSMUSG00000023915	Tnfrsf21	415.301	-0.263503	0.207809	-1.26801	0.204795	0.72274	536.214	614.463	518.315	454.734	635.594	654.535	583.127	605.727
ENSMUSG00000060090	ENSMUSG00000060090	Rp2	415.3	0.29629	0.204789	1.4468	0.147952	0.665207	619.269	531.401	563.551	690.122	604.135	469.308	615.879	509.015
ENSMUSG00000035540	ENSMUSG00000035540	Gc	415.167	0.587074	0.873402	0.672169	0.501476	0.885847	657.891	486.47	1115.45	432.92	425.304	420.467	774.83	264.111
ENSMUSG00000041431	ENSMUSG00000041431	Ccnb1	415.108	-0.0718779	0.262315	-0.274013	0.784074	0.960462	565.039	584.821	567.091	619.643	508.382	407.869	689.083	657.511
ENSMUSG00000020889	ENSMUSG00000020889	Nr1d1	415.083	-0.536232	0.307581	-1.74339	0.0812661	0.571703	496.593	652.153	490.71	437.29	561.779	796.319	396.315	763.826
ENSMUSG00000031504	ENSMUSG00000031504	Rab20	414.923	-0.194735	0.173645	-1.12145	0.262095	0.76262	546.525	603.66	588.309	528.375	522.892	577.102	652.518	581.359
ENSMUSG00000070394	ENSMUSG00000070394	Tmem256	414.744	-0.140037	0.190075	-0.736747	0.461276	0.868295	554.522	595.231	590.959	577.851	494.757	528.935	611.913	644.844
ENSMUSG00000022940	ENSMUSG00000022940	Pigp	414.534	-0.28055	0.19962	-1.40542	0.159897	0.681451	533.7	615.457	462.109	568.188	570.803	545.015	623.808	677.55
ENSMUSG00000035637	ENSMUSG00000035637	Grhpr	414.091	-0.431496	0.199519	-2.16268	0.0305659	0.40899	511.142	636.912	427.973	561.742	543.71	650.856	596.039	663.841
ENSMUSG00000022957	ENSMUSG00000022957	Itsn1	413.729	0.18477	0.251118	0.735788	0.46186	0.868295	600.668	546.487	736.931	582.143	482.929	523.982	652.518	462.962
ENSMUSG00000025702	ENSMUSG00000025702	Marchf8	413.603	-0.153098	0.173726	-0.881259	0.378178	0.827487	551.105	596.4	552.039	541.304	559.974	663.116	570.203	555.882
ENSMUSG00000022881	ENSMUSG00000022881	Rfc4	413.178	-0.166605	0.193721	-0.860026	0.389775	0.835749	549.294	597.221	539.627	585.362	522.892	514.069	678.219	599.374
ENSMUSG00000038517	ENSMUSG00000038517	Tbkbp1	413.068	0.190771	0.215992	0.883234	0.37711	0.826633	600.61	545.515	717.645	553.141	531.044	617.711	502.346	516.487
ENSMUSG00000019773	ENSMUSG00000019773	Fbxo5	412.979	0.0653456	0.194911	0.335259	0.737429	0.954226	582.938	563.199	626.242	584.289	538.284	494.207	641.634	553.756
ENSMUSG00000041782	ENSMUSG00000041782	Lad1	412.927	-0.252248	0.209251	-1.20548	0.228018	0.743674	536.357	609.484	517.425	548.838	542.806	593.114	729.528	505.811
ENSMUSG00000005267	ENSMUSG00000005267	Zfp287	412.636	0.0975193	0.179614	0.542937	0.587173	0.918833	586.73	558.793	587.426	527.297	645.468	589.421	551.288	535.671
ENSMUSG00000048922	ENSMUSG00000048922	Cdca2	412.434	-0.064603	0.222059	-0.290928	0.771106	0.960159	563.4	581.417	533.416	653.848	502.935	476.787	625.79	641.676
ENSMUSG00000000561	ENSMUSG00000000561	Wdr77	411.441	0.245792	0.16671	1.47437	0.140383	0.656096	607.486	535.567	564.436	631.409	626.612	516.548	551.288	538.865
ENSMUSG00000025915	ENSMUSG00000025915	Sgk3	411.229	-0.110561	0.273802	-0.403798	0.686361	0.942686	554.984	586.803	406.297	658.119	600.535	470.555	698.954	590.9
ENSMUSG00000095597	ENSMUSG00000095597	Rps7-ps3	410.789	-0.174411	0.193745	-0.900207	0.36801	0.822757	545.609	596.012	481.784	567.114	587.93	572.171	666.362	549.504
ENSMUSG00000025036	ENSMUSG00000025036	Sfxn2	410.524	-0.102644	0.181605	-0.565207	0.571933	0.913158	556.014	585.17	544.062	587.507	536.474	514.069	619.844	621.597
ENSMUSG00000051989	ENSMUSG00000051989	Smim11	410.262	-0.290876	0.17161	-1.69499	0.0900782	0.589167	528.373	612.204	512.089	545.61	527.421	561.07	662.407	613.135
ENSMUSG00000074749	ENSMUSG00000074749	Kiz	410.181	-0.0807803	0.184807	-0.437106	0.662034	0.936457	558.844	581.625	545.835	567.114	563.585	504.144	645.593	595.138
ENSMUSG00000022667	ENSMUSG00000022667	Cd200r1	410.139	0.174736	0.20998	0.832156	0.405321	0.842883	595.724	544.452	583.008	679.46	524.704	543.779	615.879	473.698
ENSMUSG00000027646	ENSMUSG00000027646	Src	409.675	-0.021045	0.238116	-0.0883811	0.929574	0.98777	566.357	572.683	484.463	596.083	618.524	716.972	496.335	504.743
ENSMUSG00000050621	ENSMUSG00000050621	Rps27rt	409.615	0.379925	0.194938	1.94896	0.0513007	0.496911	624.463	514.548	699.222	557.442	616.726	473.048	571.198	499.399
ENSMUSG00000021079	ENSMUSG00000021079	Timm9	409.603	-0.0523674	0.188427	-0.277918	0.781075	0.960434	562.292	576.983	553.811	611.08	521.986	563.537	645.593	521.82
ENSMUSG00000021275	ENSMUSG00000021275	Tecpr2	409.564	-0.0533317	0.184647	-0.288831	0.772711	0.960276	562.084	577.134	503.188	601.441	581.623	558.601	630.743	542.058
ENSMUSG00000024792	ENSMUSG00000024792	Zfpl1	409.563	0.158832	0.195735	0.811467	0.417098	0.847756	592.394	546.705	608.611	589.651	578.919	627.539	465.198	547.377
ENSMUSG00000030871	ENSMUSG00000030871	Ears2	409.551	-0.282605	0.228485	-1.23687	0.216137	0.734143	528.248	610.481	432.477	544.533	607.734	712.082	575.175	544.186
ENSMUSG00000020818	ENSMUSG00000020818	Mfsd11	409.436	0.0603309	0.168722	0.357576	0.72066	0.949081	578.136	560.903	594.491	585.362	554.555	598.037	521.354	563.318
ENSMUSG00000009406	ENSMUSG00000009406	Elk1	409.201	0.198142	0.167441	1.18335	0.23667	0.748987	598.068	540.434	616.548	601.441	576.214	535.123	577.164	509.015
ENSMUSG00000051674	ENSMUSG00000051674	Dcun1d4	409.157	0.685055	0.225839	3.03338	0.00241834	0.134317	666.005	471.32	841.031	573.557	583.425	479.278	447.052	487.63
ENSMUSG00000022948	ENSMUSG00000022948	Setd4	408.239	0.119006	0.176304	0.675001	0.499675	0.885847	585.254	551.279	594.491	522.983	638.287	557.367	552.284	544.186
ENSMUSG00000080848	ENSMUSG00000080848	Gm9385	407.963	-0.0901691	0.188602	-0.478092	0.632585	0.929786	555.001	580.904	596.257	507.868	560.877	514.069	636.684	591.959
ENSMUSG00000035776	ENSMUSG00000035776	Cd99l2	407.77	-0.0553827	0.165312	-0.33502	0.73761	0.954251	559.668	575.977	581.24	519.746	578.017	570.938	584.121	572.873
ENSMUSG00000028614	ENSMUSG00000028614	Ndc1	407.725	-0.0395791	0.22479	-0.176072	0.860238	0.974617	562.329	572.836	494.277	639.961	552.749	478.032	678.219	562.256
ENSMUSG00000028243	ENSMUSG00000028243	Ubxn2b	407.637	-0.157571	0.2979	-0.528941	0.596847	0.922847	543.738	590.294	341.428	673.06	616.726	611.566	581.14	578.177
ENSMUSG00000046179	ENSMUSG00000046179	E2f8	407.482	0.106458	0.26384	0.403493	0.686585	0.942686	582.952	551.276	669.36	599.298	480.197	407.869	661.419	584.54
ENSMUSG00000028671	ENSMUSG00000028671	Gale	407.418	0.0667172	0.233307	0.285963	0.774906	0.96038	576.753	557.715	720.276	531.609	478.375	497.935	597.031	578.177
ENSMUSG00000053134	ENSMUSG00000053134	Supt7l	407.376	-0.0890113	0.181478	-0.490479	0.623795	0.927179	554.346	580.402	534.303	511.109	617.625	593.114	604.97	543.122
ENSMUSG00000035762	ENSMUSG00000035762	Tmem161b	407.311	0.176029	0.190115	0.925908	0.354494	0.814837	592.724	541.798	528.977	610.009	639.185	559.835	581.14	484.418
ENSMUSG00000021707	ENSMUSG00000021707	Dhfr	407.265	-0.116204	0.217988	-0.533078	0.59398	0.922462	550.841	583.413	549.38	599.298	503.843	471.801	681.183	597.256
ENSMUSG00000026577	ENSMUSG00000026577	Blzf1	407.032	0.1681	0.160998	1.04411	0.296434	0.782749	591.363	542.748	598.022	574.631	601.435	522.744	560.252	545.25
ENSMUSG00000047554	ENSMUSG00000047554	Tmem41b	406.922	0.0757701	0.190149	0.398477	0.690279	0.943563	577.599	556.176	658.81	540.227	533.759	586.958	567.218	514.353
ENSMUSG00000059588	ENSMUSG00000059588	Calcrl	406.901	-0.314094	0.244046	-1.28703	0.198085	0.718657	521.477	611.629	397.233	581.07	586.128	528.935	681.183	624.769
ENSMUSG00000117284	ENSMUSG00000117284	Gm7072	406.84	0.328374	0.197102	1.66601	0.0957115	0.598982	613.941	519.449	526.312	610.009	705.501	496.692	547.302	514.353
ENSMUSG00000025939	ENSMUSG00000025939	Ube2w	406.714	-0.0774759	0.176351	-0.439329	0.660423	0.936307	555.792	577.631	510.31	585.362	571.705	541.306	620.835	570.75
ENSMUSG00000032344	ENSMUSG00000032344	Cgas	406.57	-0.328187	0.197852	-1.65875	0.0971656	0.601694	519.647	613.184	490.71	567.114	501.118	554.897	711.781	572.873
ENSMUSG00000033287	ENSMUSG00000033287	Kctd17	406.483	0.0561033	0.16808	0.333789	0.738539	0.95464	574.353	558.645	610.375	533.764	578.919	578.334	551.288	546.313
ENSMUSG00000116138	ENSMUSG00000116138	C030006K11Rik	406.192	-0.199195	0.176029	-1.1316	0.257803	0.762573	537.582	594.716	487.141	546.686	578.919	575.869	624.799	583.48
ENSMUSG00000032598	ENSMUSG00000032598	Nckipsd	406.013	0.187737	0.178196	1.05354	0.292092	0.782337	592.676	539.252	636.812	559.592	581.623	590.652	506.351	520.753
ENSMUSG00000035505	ENSMUSG00000035505	Cox18	405.277	0.0845019	0.182193	0.463804	0.642788	0.932474	577.029	553.418	606.847	511.109	613.13	590.652	540.323	529.281
ENSMUSG00000028078	ENSMUSG00000028078	Dclk2	405.174	0.584094	0.233721	2.4991	0.0124509	0.282962	647.191	482.114	813.07	570.336	558.168	535.123	476.262	434.958
ENSMUSG00000036934	ENSMUSG00000036934	4921524J17Rik	404.871	-0.374338	0.185131	-2.02202	0.0431743	0.468039	511.494	617.873	464.795	553.141	516.547	568.472	676.244	608.902
ENSMUSG00000032551	ENSMUSG00000032551	1110059G10Rik	404.853	0.304826	0.188806	1.61449	0.106421	0.617348	608.357	521.037	687.809	557.442	579.82	479.278	550.292	533.542
ENSMUSG00000054737	ENSMUSG00000054737	Zfp182	404.719	0.142598	0.167869	0.849458	0.395627	0.837723	585.294	544.061	605.082	579.997	570.803	517.788	585.114	529.281
ENSMUSG00000025086	ENSMUSG00000025086	Trub1	404.201	0.119342	0.180653	0.660615	0.508859	0.889343	581.174	547.07	531.64	557.442	654.44	538.833	559.256	543.122
ENSMUSG00000027080	ENSMUSG00000027080	Med19	404.171	-0.0172422	0.183634	-0.093894	0.925193	0.987606	561.757	566.43	495.168	600.37	589.731	563.537	599.017	536.736
ENSMUSG00000062248	ENSMUSG00000062248	Cks2	404.166	0.156121	0.213209	0.732244	0.46402	0.869602	586.767	541.152	531.64	650.644	578.017	450.572	551.288	621.597
ENSMUSG00000034848	ENSMUSG00000034848	Ttc21b	404.039	-0.0581312	0.205943	-0.282268	0.777738	0.960434	556.002	571.756	508.53	612.151	547.327	479.278	637.674	598.315
ENSMUSG00000035125	ENSMUSG00000035125	Gcfc2	404.014	-0.0734355	0.177046	-0.414782	0.678301	0.94069	553.188	574.703	550.267	502.464	606.834	589.421	584.121	550.567
ENSMUSG00000025538	ENSMUSG00000025538	Sumf2	404.009	-0.339086	0.181021	-1.87319	0.0610423	0.53621	515.673	611.994	463.004	552.065	531.949	572.171	648.561	615.251
ENSMUSG00000026049	ENSMUSG00000026049	Tex30	403.996	0.240881	0.202233	1.19111	0.23361	0.747089	598.711	528.876	605.082	629.27	561.779	438.049	567.218	581.359
ENSMUSG00000012483	ENSMUSG00000012483	Rpa3	403.883	-0.0727937	0.217169	-0.335193	0.737479	0.954226	553.743	573.608	515.647	621.783	523.798	470.555	660.43	589.84
ENSMUSG00000056698	ENSMUSG00000056698	Elmod3	403.508	-0.176372	0.178303	-0.98917	0.32258	0.798992	538.246	588.558	479.105	558.517	577.116	574.637	582.134	608.902
ENSMUSG00000050471	ENSMUSG00000050471	Fam118b	403.426	-0.269362	0.195396	-1.37854	0.168036	0.69112	525.022	601.438	473.742	599.298	502.027	591.883	655.486	556.944
ENSMUSG00000022476	ENSMUSG00000022476	Polr3h	403.407	-0.111061	0.168383	-0.659575	0.509527	0.889769	547.265	579.415	575.936	506.788	559.071	574.637	564.233	599.374
ENSMUSG00000049225	ENSMUSG00000049225	Pdp1	403.083	0.179212	0.17262	1.03819	0.299183	0.78502	588.742	537.219	614.784	567.114	584.326	499.177	582.134	530.346
ENSMUSG00000051586	ENSMUSG00000051586	Mical3	402.892	-0.330829	0.240532	-1.3754	0.169007	0.69171	515.419	609.511	430.676	529.453	586.128	653.309	694.019	481.203
ENSMUSG00000021900	ENSMUSG00000021900	Btd	402.789	0.101222	0.167647	0.603779	0.54599	0.899963	577.099	548.322	576.82	591.796	562.682	572.171	507.352	565.442
ENSMUSG00000084174	ENSMUSG00000084174	Sycn	402.559	1.38882	1.22712	1.13177	0.257729	0.762573	737.874	370.3	221.498	1496.46	495.666	637.361	270.94	202.599
ENSMUSG00000015882	ENSMUSG00000015882	Lcorl	402.364	0.341196	0.179835	1.89727	0.0577924	0.520599	610.494	513.808	573.283	604.655	653.543	562.304	504.349	474.771
ENSMUSG00000022474	ENSMUSG00000022474	Pmm1	402.33	-0.264284	0.18782	-1.40711	0.159394	0.681118	524.719	599.549	493.385	589.651	491.119	572.171	573.187	653.29
ENSMUSG00000035863	ENSMUSG00000035863	Palm	402.293	-0.150055	0.210539	-0.712717	0.476021	0.875176	540.27	583.852	633.289	487.311	500.21	660.665	540.323	550.567
ENSMUSG00000061046	ENSMUSG00000061046	Haghl	402.052	0.0301123	0.19764	0.152359	0.878903	0.979647	565.752	558.002	603.318	480.808	613.13	602.958	518.355	552.693
ENSMUSG00000033983	ENSMUSG00000033983	Coil	401.762	-0.189162	0.174447	-1.08435	0.278209	0.774383	534.894	588.346	494.277	553.141	557.265	545.015	607.946	612.077
ENSMUSG00000104876	ENSMUSG00000104876	Trdc	401.739	0.258676	0.219243	1.17986	0.238057	0.749423	598.016	524.814	649.134	605.726	539.188	628.767	442.001	503.674
ENSMUSG00000035517	ENSMUSG00000035517	Tdrd7	401.595	-0.0827428	0.162493	-0.509208	0.610607	0.926403	549.786	573.221	520.981	563.891	564.487	567.238	573.187	579.238
ENSMUSG00000074030	ENSMUSG00000074030	Exoc8	400.839	-0.25615	0.215077	-1.19097	0.233666	0.747089	524.12	596.907	445.067	597.155	530.138	680.267	533.338	577.117
ENSMUSG00000038587	ENSMUSG00000038587	Akap12	400.695	-0.130437	0.215177	-0.606187	0.544391	0.89941	541.857	578.956	430.676	585.362	609.532	567.238	601.002	568.627
ENSMUSG00000041762	ENSMUSG00000041762	Gpr155	400.693	0.0547091	0.187353	0.292011	0.770278	0.960049	568.263	552.776	529.865	534.842	640.083	522.744	538.328	597.256
ENSMUSG00000029815	ENSMUSG00000029815	Malsu1	400.667	0.00916175	0.166001	0.055191	0.955986	0.992385	561.872	559.23	560.895	569.262	555.459	575.869	582.134	519.687
ENSMUSG00000020399	ENSMUSG00000020399	Havcr2	400.617	0.854511	0.243867	3.50401	0.00045831	0.057214	678.268	440.818	764.959	654.916	614.928	346.804	439.98	535.671
ENSMUSG00000021257	ENSMUSG00000021257	Angel1	400.59	-0.0576812	0.162754	-0.354408	0.723033	0.949081	552.292	568.661	546.721	534.842	575.312	548.722	580.146	577.117
ENSMUSG00000028737	ENSMUSG00000028737	Aldh4a1	400.264	0.0921703	0.184745	0.498906	0.617846	0.926713	573.052	547.115	644.734	566.04	508.382	551.192	535.334	554.819
ENSMUSG00000025151	ENSMUSG00000025151	Maged1	399.717	-0.238668	0.268034	-0.890437	0.373231	0.826021	525.389	592.816	559.125	452.556	564.487	693.733	670.315	414.401
ENSMUSG00000072582	ENSMUSG00000072582	Ptrh2	399.682	0.00690162	0.183846	0.0375402	0.970054	0.994643	560.612	558.379	601.553	586.434	493.848	527.697	584.121	563.318
ENSMUSG00000024854	ENSMUSG00000024854	Pold4	399.668	-0.347336	0.178697	-1.94371	0.0519302	0.499227	510.142	608.634	561.781	500.301	468.345	633.678	580.146	612.077
ENSMUSG00000024053	ENSMUSG00000024053	Emilin2	399.572	-0.0467276	0.320254	-0.145908	0.883994	0.9802	551.768	565.472	657.051	645.303	352.948	541.306	702.902	452.207
ENSMUSG00000040888	ENSMUSG00000040888	Gfer	399.526	-0.0815586	0.16899	-0.482624	0.629363	0.928549	547.658	571.081	548.494	555.292	539.188	617.711	534.336	561.194
ENSMUSG00000055707	ENSMUSG00000055707	Klhl26	399.28	-0.306119	0.182552	-1.67688	0.093565	0.59692	515.629	602.38	482.677	513.269	550.942	639.815	538.328	628.997
ENSMUSG00000035171	ENSMUSG00000035171	1110059E24Rik	399.221	-0.168061	0.222418	-0.755607	0.449885	0.863178	535.152	582.558	420.759	617.503	567.194	549.957	608.938	588.78
ENSMUSG00000062545	ENSMUSG00000062545	Tlr12	399.172	-0.487668	0.220068	-2.21598	0.0266926	0.389447	490.04	627.208	390.877	539.15	540.093	677.818	612.905	590.9
ENSMUSG00000027379	ENSMUSG00000027379	Bub1	398.655	0.0592224	0.297909	0.198794	0.842424	0.970406	566.819	548.882	635.931	621.783	442.743	376.203	689.083	581.359
ENSMUSG00000042632	ENSMUSG00000042632	Pla2g6	398.61	0.168822	0.196809	0.857795	0.391005	0.835919	581.911	534.749	612.139	518.667	614.928	567.238	465.198	571.811
ENSMUSG00000036825	ENSMUSG00000036825	Ssx2ip	398.479	-0.181192	0.195212	-0.928183	0.353313	0.814783	532.568	583.829	580.356	549.914	467.432	612.795	616.871	521.82
ENSMUSG00000037710	ENSMUSG00000037710	Cisd1	398.349	-0.299208	0.231024	-1.29514	0.195272	0.716127	515.938	599.803	418.954	613.221	515.64	520.266	624.799	654.345
ENSMUSG00000025492	ENSMUSG00000025492	Ifitm3	398.081	0.269835	0.264366	1.02069	0.307403	0.790114	595.7	519.173	683.418	627.131	476.552	515.308	638.664	403.545
ENSMUSG00000031758	ENSMUSG00000031758	Cdyl2	397.868	0.0141649	0.180863	0.0783187	0.937575	0.988051	559.397	555.894	597.14	539.15	541.902	602.958	500.343	564.38
ENSMUSG00000022120	ENSMUSG00000022120	Rnf219	397.687	-0.137924	0.206694	-0.667289	0.504588	0.888125	537.78	576.937	452.248	538.073	623.018	598.037	596.039	536.736
ENSMUSG00000032431	ENSMUSG00000032431	Crtap	397.4	0.0772099	0.196312	0.393302	0.694096	0.943591	568.107	546.123	515.647	654.916	533.759	579.567	557.265	501.537
ENSMUSG00000079260	ENSMUSG00000079260	Tmppe	397.116	-0.121597	0.190491	-0.638339	0.523253	0.89259	539.329	574.336	598.905	486.228	532.854	632.451	545.308	545.25
ENSMUSG00000021040	ENSMUSG00000021040	Slirp	396.983	-0.343063	0.174324	-1.96796	0.0490722	0.490181	508.742	604.563	468.375	541.304	516.547	570.938	631.733	611.019
ENSMUSG00000001542	ENSMUSG00000001542	Ell2	396.843	0.995001	0.363894	2.73431	0.00625103	0.220444	689.026	420.382	1114.58	473.214	479.286	399.028	491.321	370.795
ENSMUSG00000005718	ENSMUSG00000005718	Tfap4	396.821	-0.556016	0.254756	-2.18254	0.0290698	0.403967	478.213	633.751	366.252	484.061	584.326	732.86	588.095	580.299
ENSMUSG00000038843	ENSMUSG00000038843	Gcnt1	396.649	0.0332715	0.217971	0.152642	0.878681	0.979647	561.31	551.226	552.925	603.584	527.421	473.048	508.353	672.278
ENSMUSG00000005949	ENSMUSG00000005949	Ctns	396.205	0.0519472	0.182037	0.285366	0.775363	0.960423	563.039	548.832	546.721	533.764	608.633	596.806	550.292	499.399
ENSMUSG00000023452	ENSMUSG00000023452	Pisd	396.048	0.139802	0.163245	0.856394	0.39178	0.835919	575.382	536.236	605.082	552.065	568.999	532.648	539.325	536.736
ENSMUSG00000056131	ENSMUSG00000056131	Pgm3	396.008	-0.0227317	0.174923	-0.129953	0.896604	0.983265	552.47	559.042	603.318	512.189	541.902	541.306	583.127	552.693
ENSMUSG00000015747	ENSMUSG00000015747	Vps45	395.928	-0.0559439	0.217712	-0.256963	0.797207	0.963984	548.139	562.915	502.297	622.853	519.267	466.813	641.634	580.299
ENSMUSG00000031090	ENSMUSG00000031090	Nadsyn1	395.558	-0.0143901	0.183906	-0.078247	0.937632	0.988051	553.093	557.45	623.599	527.297	508.382	553.662	537.33	581.359
ENSMUSG00000078681	ENSMUSG00000078681	Tm2d3	395.292	-0.187912	0.205056	-0.916397	0.359459	0.816841	528.643	581.144	435.177	585.362	565.39	557.367	577.164	608.902
ENSMUSG00000053477	ENSMUSG00000053477	Tcf4	395.171	0.56828	0.323075	1.75897	0.0785823	0.568901	632.365	475.297	873.336	460.175	563.585	551.192	530.344	344.355
ENSMUSG00000019883	ENSMUSG00000019883	Echdc1	395.101	-0.185363	0.211924	-0.874666	0.381755	0.82898	528.867	580.479	432.477	606.797	547.327	546.25	614.888	580.299
ENSMUSG00000028041	ENSMUSG00000028041	Adam15	395.046	0.175693	0.261163	0.67273	0.501119	0.885847	578.895	529.879	717.645	497.055	521.986	579.567	600.009	410.062
ENSMUSG00000007872	ENSMUSG00000007872	Id3	395.021	-0.0628638	0.173706	-0.361898	0.717428	0.948933	546.092	563.397	501.406	583.216	553.652	545.015	554.277	590.9
ENSMUSG00000021496	ENSMUSG00000021496	Pcbd2	394.583	-0.182354	0.188006	-0.969941	0.332076	0.803419	528.903	579.553	560.01	557.442	469.257	527.697	601.002	609.961
ENSMUSG00000038141	ENSMUSG00000038141	Tmem181a	394.23	0.00215273	0.171446	0.0125563	0.989982	0.99735	554.332	553.554	549.38	590.724	522.892	569.705	570.203	520.753
ENSMUSG00000021213	ENSMUSG00000021213	Akr1c13	394.036	-0.215862	0.214975	-1.00413	0.315317	0.793575	523.496	583.618	421.662	578.924	569.901	542.543	593.06	615.251
ENSMUSG00000002105	ENSMUSG00000002105	Slc39a13	394.018	0.0321569	0.214098	0.150197	0.880609	0.97988	557.643	549.53	600.67	464.524	607.734	625.083	512.355	511.15
ENSMUSG00000030509	ENSMUSG00000030509	Asb7	394.012	0.152632	0.165378	0.922929	0.356044	0.815604	575.14	532.288	551.153	574.631	599.635	512.829	531.342	552.693
ENSMUSG00000038215	ENSMUSG00000038215	Cep44	393.625	0.0231156	0.168229	0.137406	0.89071	0.982417	556.422	550.24	590.076	516.508	562.682	545.015	557.265	548.44
ENSMUSG00000023805	ENSMUSG00000023805	Synj2	393.569	0.314282	0.198311	1.5848	0.113012	0.629513	596.717	509.489	678.147	507.868	604.135	484.257	537.33	506.879
ENSMUSG00000031171	ENSMUSG00000031171	Ftsj1	393.219	-0.0418413	0.162102	-0.258118	0.796316	0.963664	547.04	558.815	568.861	529.453	542.806	549.957	564.233	562.256
ENSMUSG00000019813	ENSMUSG00000019813	Cep57l1	393.218	-0.13436	0.240736	-0.558121	0.576762	0.915275	534.014	571.243	411.726	596.083	594.234	494.207	630.743	588.78
ENSMUSG00000008435	ENSMUSG00000008435	Rdh13	393.202	-0.170222	0.223711	-0.7609	0.446717	0.861976	528.618	576.758	470.165	481.893	633.798	659.439	553.281	517.554
ENSMUSG00000038594	ENSMUSG00000038594	Cep85l	393.05	0.0316241	0.173316	0.182465	0.855218	0.973649	557.306	548.149	537.853	548.838	585.227	502.902	561.247	580.299
ENSMUSG00000031779	ENSMUSG00000031779	Ccl22	392.697	0.892057	0.351628	2.53693	0.0111828	0.274253	671.953	429.098	493.385	712.495	809.98	512.829	510.354	264.111
ENSMUSG00000051232	ENSMUSG00000051232	Tmem199	392.474	-0.358655	0.186623	-1.92181	0.0546294	0.51032	502.075	601.895	448.659	500.301	557.265	637.361	573.187	595.138
ENSMUSG00000090626	ENSMUSG00000090626	Tex9	392.393	-0.0530381	0.181887	-0.291599	0.770593	0.960159	544.841	559.218	485.356	581.07	568.097	533.885	591.074	552.693
ENSMUSG00000030614	ENSMUSG00000030614	Tmem126b	392.109	-0.265991	0.227036	-1.17158	0.241365	0.751686	514.57	588.444	401.768	558.517	583.425	546.25	621.826	597.256
ENSMUSG00000079853	ENSMUSG00000079853	Klra1	391.927	-0.663339	0.244538	-2.71262	0.0066753	0.228407	460.546	641.329	409.012	526.219	446.407	538.833	811.219	573.934
ENSMUSG00000022723	ENSMUSG00000022723	Crybg3	391.565	0.385335	0.188649	2.04261	0.0410915	0.458747	604.088	497.986	683.418	572.484	556.362	533.885	485.301	474.771
ENSMUSG00000091625	ENSMUSG00000091625	Lsm5	391.55	-0.287371	0.25217	-1.13959	0.254456	0.761686	510.937	590.65	376.306	587.507	568.999	527.697	640.644	603.61
ENSMUSG00000031570	ENSMUSG00000031570	Plpp5	391.42	0.411756	0.251871	1.63479	0.102093	0.611263	607.081	494.169	794.709	532.687	493.848	538.833	489.315	454.359
ENSMUSG00000074918	ENSMUSG00000074918	Inafm2	391.2	-0.0922652	0.178474	-0.516968	0.605178	0.925202	537.769	563.853	575.936	520.825	516.547	615.253	551.288	525.018
ENSMUSG00000071256	ENSMUSG00000071256	Zfp213	391.157	-0.235215	0.237883	-0.988781	0.32277	0.799015	517.705	583.307	436.977	521.904	594.234	712.082	521.354	516.487
ENSMUSG00000040997	ENSMUSG00000040997	Abhd4	391.074	-0.15072	0.189234	-0.796473	0.425757	0.852254	529.557	571.717	518.315	512.189	558.168	638.588	577.164	499.399
ENSMUSG00000026042	ENSMUSG00000026042	Col5a2	390.92	0.647532	0.802788	0.806604	0.419895	0.847862	637.561	457.414	883.809	610.009	418.864	612.795	549.295	210.152
ENSMUSG00000029291	ENSMUSG00000029291	Rufy3	390.776	0.240892	0.164682	1.46277	0.14353	0.660085	583.582	517.154	596.257	569.262	585.227	543.779	509.354	498.33
ENSMUSG00000060143	ENSMUSG00000060143	Gm10076	390.628	0.431748	0.198209	2.17825	0.0293875	0.404888	609.618	490.4	687.809	581.07	559.974	464.317	549.295	457.587
ENSMUSG00000008450	ENSMUSG00000008450	Nutf2	390.577	-0.0790112	0.202799	-0.389604	0.69683	0.944501	539.246	560.946	577.704	591.796	448.238	527.697	580.146	574.995
ENSMUSG00000001128	ENSMUSG00000001128	Cfp	390.543	0.501623	0.260501	1.92561	0.0541536	0.508134	618.369	480.815	771.086	617.503	466.52	505.385	531.342	405.718
ENSMUSG00000019478	ENSMUSG00000019478	Rab4a	389.96	-0.00977794	0.193901	-0.0504276	0.959782	0.992859	547.883	551.126	512.979	495.973	634.696	564.771	526.349	562.256
ENSMUSG00000076471	ENSMUSG00000076471	Trbv14	389.378	-0.0566891	0.296859	-0.190963	0.848554	0.971988	540.59	556.174	424.368	739.102	458.3	474.294	510.354	683.873
ENSMUSG00000049124	ENSMUSG00000049124	Gm8186	389.306	-0.271718	0.169841	-1.59983	0.109635	0.623403	511.142	586.523	507.64	477.555	548.23	596.806	577.164	585.6
ENSMUSG00000061650	ENSMUSG00000061650	Med9	389.137	-0.317933	0.170663	-1.86293	0.0624726	0.537456	504.757	592.512	472.848	512.189	529.233	623.854	570.203	583.48
ENSMUSG00000090150	ENSMUSG00000090150	Acad11	388.977	-0.0522303	0.186361	-0.280265	0.779274	0.960434	541.419	555.611	471.954	572.484	579.82	532.648	560.252	573.934
ENSMUSG00000021993	ENSMUSG00000021993	Mipep	388.53	-0.297816	0.201872	-1.47527	0.140141	0.656096	507.067	588.785	430.676	582.143	508.382	599.267	606.954	560.132
ENSMUSG00000032567	ENSMUSG00000032567	Aste1	388.492	0.141383	0.175731	0.804542	0.421084	0.848963	567.401	528.665	549.38	536.996	615.827	547.486	542.317	496.191
ENSMUSG00000033730	ENSMUSG00000033730	Egr3	388.313	-0.121111	0.203722	-0.594492	0.552183	0.90209	531.408	564.121	476.424	554.216	563.585	478.032	613.897	600.433
ENSMUSG00000036402	ENSMUSG00000036402	Gng12	388.307	-0.265345	0.205536	-1.29099	0.196707	0.717603	510.924	584.48	494.277	451.467	587.029	618.94	615.879	518.62
ENSMUSG00000032252	ENSMUSG00000032252	Glce	388.284	0.11258	0.224726	0.500966	0.616395	0.926461	563.291	532.023	665.844	511.109	512.919	458.073	611.913	526.084
ENSMUSG00000098322	ENSMUSG00000098322	5830468F06Rik	388.144	0.106241	0.177249	0.599389	0.548914	0.9006	562.348	533.011	575.052	524.062	587.93	514.069	579.152	505.811
ENSMUSG00000052369	ENSMUSG00000052369	Tmem106c	387.935	-0.211789	0.19411	-1.09108	0.275238	0.77277	518.38	576.392	463.004	529.453	562.682	556.132	641.634	531.411
ENSMUSG00000066798	ENSMUSG00000066798	Zbtb6	387.776	0.232586	0.189592	1.22677	0.219909	0.736443	579.295	515.158	529.865	628.201	579.82	547.486	539.325	458.662
ENSMUSG00000043885	ENSMUSG00000043885	Slc36a4	387.774	0.0707678	0.165513	0.427566	0.668967	0.938748	556.922	537.749	561.781	549.914	559.071	570.938	518.355	523.952
ENSMUSG00000004317	ENSMUSG00000004317	Clcn5	387.709	0.140515	0.1725	0.814581	0.415312	0.847756	566.677	527.801	543.175	618.573	538.284	538.833	516.356	528.215
ENSMUSG00000005107	ENSMUSG00000005107	Slc2a9	387.586	-0.176368	0.219395	-0.803886	0.421463	0.849254	522.452	571.441	485.356	468.87	613.13	584.495	491.321	638.507
ENSMUSG00000012076	ENSMUSG00000012076	Brms1l	387.326	0.00454707	0.178735	0.0254402	0.979704	0.995387	547.395	546.301	608.611	519.746	513.826	531.411	562.243	545.25
ENSMUSG00000059554	ENSMUSG00000059554	Ccdc28a	387.136	-0.0845212	0.173468	-0.487244	0.626086	0.928549	535.156	558.164	489.818	552.065	563.585	543.779	580.146	550.567
ENSMUSG00000026709	ENSMUSG00000026709	Dars2	386.921	-0.217126	0.195467	-1.11081	0.266652	0.765073	516.664	576.011	455.836	519.746	574.411	521.505	603.978	602.551
ENSMUSG00000025269	ENSMUSG00000025269	Apex2	386.825	-0.0581254	0.175871	-0.330501	0.741022	0.955609	538.461	554.214	520.981	589.651	504.751	557.367	531.342	573.934
ENSMUSG00000089774	ENSMUSG00000089774	Slc5a3	386.442	0.505404	0.319742	1.58066	0.113956	0.630618	613.256	476.731	870.718	497.055	471.994	598.037	446.042	386.115
ENSMUSG00000051506	ENSMUSG00000051506	Wdfy4	385.609	1.30222	0.246344	5.28617	1.24901e-07	0.000201147	710.842	375.904	873.336	726.334	532.854	407.869	349.049	370.795
ENSMUSG00000025035	ENSMUSG00000025035	Arl3	385.409	-0.192294	0.189358	-1.01551	0.309864	0.790133	518.831	570.8	484.463	568.188	503.843	511.588	578.158	622.654
ENSMUSG00000039016	ENSMUSG00000039016	Timm8b	385.366	-0.38259	0.197604	-1.93615	0.0528497	0.502138	492.884	596.414	496.06	531.609	450.984	514.069	652.518	622.654
ENSMUSG00000032540	ENSMUSG00000032540	Abhd5	385.226	0.189307	0.179518	1.05453	0.29164	0.782266	570.783	518.529	595.374	583.216	533.759	470.555	532.34	552.693
ENSMUSG00000055541	ENSMUSG00000055541	Lair1	385.088	0.156736	0.228649	0.685487	0.493037	0.884495	565.638	523.077	691.321	532.687	472.906	490.477	496.335	582.42
ENSMUSG00000024993	ENSMUSG00000024993	Fam45a	384.74	-0.100629	0.22312	-0.451008	0.651984	0.934532	530.301	557.754	419.857	571.41	599.635	531.411	602.986	538.865
ENSMUSG00000036905	ENSMUSG00000036905	C1qb	384.593	-0.591683	1.04608	-0.565618	0.571653	0.913158	455.787	622.098	161.325	755.053	450.984	577.102	897.623	391.57
ENSMUSG00000069662	ENSMUSG00000069662	Marcks	383.948	0.27716	0.259537	1.0679	0.285564	0.777516	581.018	504.888	532.528	587.507	623.018	558.601	594.053	362.008
ENSMUSG00000000085	ENSMUSG00000000085	Scmh1	383.71	-0.129443	0.195404	-0.662437	0.507691	0.888838	525.3	560.843	456.732	534.842	584.326	602.958	550.292	529.281
ENSMUSG00000058240	ENSMUSG00000058240	Cryzl1	383.533	0.0518889	0.210792	0.246162	0.805557	0.965857	550.376	535.318	513.868	620.713	516.547	460.571	612.905	532.477
ENSMUSG00000050390	ENSMUSG00000050390	C77080	383.503	-0.170856	0.251299	-0.679892	0.496573	0.885504	519.138	566.09	490.71	468.87	597.835	721.862	464.191	512.218
ENSMUSG00000005501	ENSMUSG00000005501	Usp40	383.464	0.0240699	0.195295	0.123249	0.90191	0.983815	546.136	539.536	466.585	559.592	612.23	528.935	558.26	531.411
ENSMUSG00000001270	ENSMUSG00000001270	Ckb	383.329	0.48467	0.297315	1.63015	0.103069	0.61154	607.138	476.829	829.674	519.746	471.994	476.787	385.073	568.627
ENSMUSG00000056071	ENSMUSG00000056071	S100a9	383.3	-0.234023	0.885483	-0.264288	0.791558	0.962729	506.061	572.784	871.591	408.817	237.776	345.518	551.288	821.546
ENSMUSG00000031433	ENSMUSG00000031433	Rbm41	383.193	0.00994724	0.171999	0.0578331	0.953882	0.991888	543.956	541.296	501.406	548.838	581.623	549.957	539.325	534.607
ENSMUSG00000083716	ENSMUSG00000083716	Gm13436	382.987	-0.244951	0.163056	-1.50225	0.133033	0.654508	509.223	575.541	504.078	519.746	503.843	559.835	596.039	570.75
ENSMUSG00000097471	ENSMUSG00000097471	5830432E09Rik	382.791	0.000636685	0.214678	0.00296577	0.997634	0.998776	542.438	541.714	483.57	633.547	510.197	490.477	518.355	616.309
ENSMUSG00000116433	ENSMUSG00000116433	Gm49553	381.635	0.774172	0.309356	2.50253	0.012331	0.281819	642.138	437.594	927.418	457.999	540.997	392.702	501.344	418.736
ENSMUSG00000032547	ENSMUSG00000032547	Ryk	381.518	0.242949	0.196214	1.23819	0.215646	0.733979	573.676	507.893	635.051	570.336	515.64	519.027	550.292	454.359
ENSMUSG00000028223	ENSMUSG00000028223	Decr1	381.358	-0.0762731	0.19397	-0.393222	0.694155	0.943591	530.69	550.654	491.602	553.141	547.327	474.294	592.067	585.6
ENSMUSG00000029127	ENSMUSG00000029127	Zbtb49	381.322	0.126459	0.205547	0.615232	0.538402	0.896379	557.415	523.76	544.948	513.269	614.029	607.877	467.211	496.191
ENSMUSG00000015016	ENSMUSG00000015016	Acsf3	381.288	-0.248922	0.170307	-1.46161	0.143849	0.660152	507.078	574.162	480.891	511.109	529.233	541.306	587.101	594.078
ENSMUSG00000041471	ENSMUSG00000041471	Shld2	381.231	-0.0135601	0.243809	-0.0556174	0.955647	0.992273	538.312	542.371	404.486	554.216	656.234	522.744	561.247	543.122
ENSMUSG00000039187	ENSMUSG00000039187	Fanci	381.218	-0.0629911	0.245184	-0.256914	0.797245	0.963984	532.382	548.242	486.248	590.724	520.173	414.172	654.496	576.056
ENSMUSG00000036061	ENSMUSG00000036061	Smug1	381.095	-0.0433087	0.181444	-0.238689	0.811347	0.966246	534.387	546.505	499.625	516.508	587.029	584.495	535.334	519.687
ENSMUSG00000021028	ENSMUSG00000021028	Mbip	380.85	0.094155	0.208152	0.452338	0.651026	0.934532	553.008	527.194	464.795	575.704	618.524	475.541	552.284	553.756
ENSMUSG00000052160	ENSMUSG00000052160	Pld4	380.59	0.719913	0.59141	1.21728	0.223496	0.739122	632.634	443.9	1028.46	502.464	366.98	490.477	426.821	414.401
ENSMUSG00000054843	ENSMUSG00000054843	Atrnl1	380.256	0.0196485	0.181782	0.108088	0.913926	0.986112	542.104	537.067	544.948	486.228	595.135	517.788	550.292	543.122
ENSMUSG00000023909	ENSMUSG00000023909	Paqr4	380.145	0.0825611	0.229415	0.359876	0.71894	0.949035	550.638	527.944	619.192	567.114	465.607	451.823	509.354	622.654
ENSMUSG00000031490	ENSMUSG00000031490	Eif4ebp1	380.111	-0.468067	0.187921	-2.49076	0.0127471	0.285117	476.694	601.756	473.742	515.429	440.91	588.189	664.385	552.693
ENSMUSG00000033157	ENSMUSG00000033157	Abhd10	380.074	0.249181	0.208538	1.1949	0.232127	0.745899	572.622	505.909	689.565	520.825	507.475	502.902	498.339	516.487
ENSMUSG00000010914	ENSMUSG00000010914	Pdhx	379.972	0.143563	0.173162	0.829067	0.407066	0.844617	558.573	520.028	592.725	512.189	570.803	505.385	524.351	530.346
ENSMUSG00000019863	ENSMUSG00000019863	Qrsl1	379.787	-0.0140958	0.172121	-0.0818948	0.93473	0.987887	537.036	541.223	546.721	514.349	550.038	561.07	500.343	562.256
ENSMUSG00000003762	ENSMUSG00000003762	Coq8b	379.72	-0.311276	0.173509	-1.794	0.0728131	0.563245	496.963	580.977	469.27	485.144	536.474	601.728	582.134	559.07
ENSMUSG00000036777	ENSMUSG00000036777	Anln	379.66	0.00310581	0.273783	0.0113441	0.990949	0.997508	539.648	537.445	494.277	633.547	491.119	382.558	650.54	579.238
ENSMUSG00000061894	ENSMUSG00000061894	Zscan20	379.439	-0.251095	0.205584	-1.22137	0.221945	0.738472	504.837	572.38	418.051	556.367	540.093	568.472	549.295	599.374
ENSMUSG00000092981	ENSMUSG00000092981	Mir5125	379.427	0.798669	0.310028	2.57612	0.00999172	0.265541	642.198	432.886	897.768	463.437	565.39	528.935	373.795	395.929
ENSMUSG00000021461	ENSMUSG00000021461	Fancc	379.08	0.176137	0.20804	0.846647	0.397192	0.838733	562.172	514.358	634.17	546.686	505.659	463.069	588.095	491.912
ENSMUSG00000010142	ENSMUSG00000010142	Tnfrsf13b	378.916	-0.26779	0.203032	-1.31895	0.187185	0.712167	502.249	573.907	444.169	514.349	548.23	511.588	564.233	645.9
ENSMUSG00000029605	ENSMUSG00000029605	Oas1b	378.764	-0.0181526	0.213101	-0.0851831	0.932116	0.987887	535.42	540.477	617.429	548.838	439.993	519.027	526.349	576.056
ENSMUSG00000061808	ENSMUSG00000061808	Ttr	378.628	-0.891293	0.59406	-1.50034	0.133526	0.654686	419.632	652.155	300.401	427.453	531.044	731.638	366.599	858.228
ENSMUSG00000035376	ENSMUSG00000035376	Hacd2	378.473	-0.022701	0.169678	-0.133789	0.893569	0.983252	534.79	540.786	561.781	542.381	500.21	525.221	542.317	554.819
ENSMUSG00000031821	ENSMUSG00000031821	Gins2	378.451	-0.0727	0.238214	-0.305188	0.760223	0.958331	527.83	547.192	619.192	538.073	426.223	465.565	615.879	560.132
ENSMUSG00000024330	ENSMUSG00000024330	Col11a2	378.122	-0.0139052	0.229522	-0.0605835	0.951691	0.991332	535.382	539.052	488.033	578.924	539.188	650.856	531.342	434.958
ENSMUSG00000029575	ENSMUSG00000029575	Mmab	377.877	0.0842612	0.196627	0.428534	0.668262	0.938748	548.316	525.874	628.004	541.304	475.641	525.221	542.317	510.083
ENSMUSG00000074994	ENSMUSG00000074994	Qser1	377.743	0.0136695	0.210837	0.0648346	0.948306	0.990945	538.837	534.984	465.69	546.686	604.135	530.173	600.009	474.771
ENSMUSG00000007617	ENSMUSG00000007617	Homer1	377.587	0.551304	0.227355	2.42486	0.0153145	0.311592	609.566	463.284	751.824	541.304	535.569	430.522	510.354	448.977
ENSMUSG00000063235	ENSMUSG00000063235	Ptpmt1	377.532	-0.186799	0.1772	-1.05417	0.291805	0.782337	511.619	561.919	546.721	468.87	519.267	531.411	576.17	578.177
ENSMUSG00000002409	ENSMUSG00000002409	Dyrk1b	377.281	0.246317	0.203991	1.20749	0.227244	0.743187	569.193	503.614	618.311	568.188	521.08	563.537	431.886	515.42
ENSMUSG00000000295	ENSMUSG00000000295	Hddc2	377.206	-0.224627	0.198188	-1.1334	0.257045	0.762573	506.295	566.42	442.371	500.301	576.214	531.411	596.039	571.811
ENSMUSG00000014907	ENSMUSG00000014907	Naf1	376.989	-0.0538031	0.176357	-0.305081	0.760304	0.958331	529.065	543.426	481.784	544.533	560.877	551.192	557.265	521.82
ENSMUSG00000063362	ENSMUSG00000063362	Alg11	376.987	-0.0402728	0.212703	-0.189339	0.849827	0.972162	530.635	541.611	433.377	583.216	575.312	583.263	513.356	528.215
ENSMUSG00000001173	ENSMUSG00000001173	Ocrl	376.905	-0.0677921	0.231833	-0.292418	0.769967	0.960049	526.568	545.354	444.169	472.128	663.407	540.07	559.256	536.736
ENSMUSG00000063894	ENSMUSG00000063894	Zkscan8	376.806	-0.301541	0.258664	-1.16576	0.24371	0.751777	495.111	576.149	369.912	506.788	608.633	584.495	631.733	512.218
ENSMUSG00000042225	ENSMUSG00000042225	Ammecr1	376.794	0.216406	0.179183	1.20774	0.227149	0.743187	565.049	506.948	598.022	589.651	507.475	490.477	505.35	525.018
ENSMUSG00000057363	ENSMUSG00000057363	Uxs1	376.462	-0.0417026	0.17617	-0.236718	0.812876	0.966246	530.313	541.096	541.401	517.588	531.949	491.721	583.127	548.44
ENSMUSG00000041779	ENSMUSG00000041779	Tram2	376.382	0.382296	0.196042	1.95007	0.051168	0.496911	586.002	484.876	659.689	512.189	586.128	521.505	471.235	461.887
ENSMUSG00000014232	ENSMUSG00000014232	Cluap1	376.371	-0.15708	0.185665	-0.84604	0.39753	0.838733	514.216	556.908	546.721	461.263	534.664	584.495	513.356	572.873
ENSMUSG00000011427	ENSMUSG00000011427	Zfp790	376.309	-0.412195	0.197052	-2.09181	0.0364552	0.437606	480.427	590.232	410.821	494.891	535.569	607.877	592.067	570.75
ENSMUSG00000016552	ENSMUSG00000016552	Foxred2	376.118	0.0856901	0.190139	0.450671	0.652227	0.934532	546.508	524.111	514.758	503.545	621.22	554.897	507.352	510.083
ENSMUSG00000027900	ENSMUSG00000027900	Dram2	376.084	-0.228365	0.224443	-1.01748	0.308927	0.790133	504.764	565.438	408.107	560.667	545.519	522.744	634.704	538.865
ENSMUSG00000030604	ENSMUSG00000030604	Zfp626	375.922	-0.033531	0.221571	-0.151333	0.879713	0.97988	530.447	539.543	423.466	557.442	610.432	542.543	569.208	506.879
ENSMUSG00000041153	ENSMUSG00000041153	Osgin2	375.89	0.191666	0.178125	1.07602	0.281919	0.775887	560.795	509.369	604.2	555.292	522.892	475.541	524.351	528.215
ENSMUSG00000079316	ENSMUSG00000079316	Rab9	375.865	-0.228375	0.174481	-1.30889	0.190573	0.713841	504.802	565.302	479.998	542.381	492.029	546.25	598.024	551.63
ENSMUSG00000024388	ENSMUSG00000024388	Myo7b	375.856	-0.266313	0.249116	-1.06903	0.285055	0.776906	498.899	570.568	471.059	414.306	611.331	575.869	477.267	658.566
ENSMUSG00000054723	ENSMUSG00000054723	Vmac	375.763	-0.261751	0.21186	-1.23549	0.216649	0.734864	499.654	569.967	436.977	462.35	599.635	569.705	549.295	590.9
ENSMUSG00000038797	ENSMUSG00000038797	Zscan2	375.647	-0.326434	0.23875	-1.36726	0.171543	0.694493	490.936	578.144	402.674	521.904	548.23	693.733	510.354	530.346
ENSMUSG00000076499	ENSMUSG00000076499	Trbv31	375.566	-0.485305	0.858788	-0.565105	0.572002	0.913158	467.204	596.012	276.65	756.117	368.846	459.322	338.673	990.041
ENSMUSG00000034620	ENSMUSG00000034620	Rxylt1	375.526	-0.149914	0.182909	-0.819609	0.412439	0.846122	514.862	554.553	475.53	520.825	548.23	525.221	605.962	532.477
ENSMUSG00000027635	ENSMUSG00000027635	Dsn1	375.5	0.131596	0.180183	0.730345	0.465179	0.870424	552.53	516.855	508.53	591.796	557.265	490.477	554.277	505.811
ENSMUSG00000030407	ENSMUSG00000030407	Qpctl	375.472	0.0482519	0.192585	0.250549	0.802163	0.965015	541.01	528.271	591.842	493.809	537.379	496.692	499.341	588.78
ENSMUSG00000033825	ENSMUSG00000033825	Tpsb2	375.446	1.11969	0.987575	1.13378	0.256888	0.762573	668.973	390.136	1297.01	493.809	216.103	306.622	459.155	404.632
ENSMUSG00000079610	ENSMUSG00000079610	Ankrd39	375.407	0.240525	0.195913	1.22771	0.219556	0.736443	566.269	502.753	598.022	532.687	568.097	577.102	452.098	479.06
ENSMUSG00000026669	ENSMUSG00000026669	Mcm10	375.361	-0.125127	0.292588	-0.427658	0.6689	0.938748	518.009	549.988	463.9	621.783	468.345	377.475	690.07	582.42
ENSMUSG00000062866	ENSMUSG00000062866	Phactr2	375.32	0.081801	0.220919	0.370276	0.711177	0.947318	545.384	523.369	607.729	562.816	465.607	481.768	476.262	612.077
ENSMUSG00000026492	ENSMUSG00000026492	Tfb2m	375.051	0.280892	0.218369	1.28632	0.198332	0.718657	571.63	496.45	653.533	534.842	526.516	415.432	523.352	550.567
ENSMUSG00000065126	ENSMUSG00000065126	Snord104	375.033	-0.359948	0.184685	-1.94899	0.0512972	0.496911	486.369	581.824	428.875	527.297	502.935	593.114	574.181	578.177
ENSMUSG00000042817	ENSMUSG00000042817	Flt3	374.698	1.52808	0.31921	4.78706	1.6924e-06	0.00136276	718.344	343.881	990.152	577.851	587.029	425.497	339.713	266.433
ENSMUSG00000045251	ENSMUSG00000045251	Zfp688	374.684	-0.0899884	0.19805	-0.454372	0.649561	0.934532	521.633	545.982	485.356	518.667	560.877	627.539	516.356	494.052
ENSMUSG00000026627	ENSMUSG00000026627	Pacc1	374.247	-0.179891	0.177051	-1.01604	0.309612	0.790133	509.448	557.353	465.69	531.609	531.044	586.958	547.302	537.801
ENSMUSG00000022246	ENSMUSG00000022246	Rai14	374.172	-0.357442	0.227222	-1.5731	0.115696	0.632553	485.79	580.328	563.551	478.639	415.18	487.99	636.684	616.309
ENSMUSG00000022074	ENSMUSG00000022074	Tnfrsf10b	374.056	0.214526	0.193515	1.10858	0.267613	0.766104	561.671	504.617	578.589	506.788	599.635	485.502	563.238	465.11
ENSMUSG00000073131	ENSMUSG00000073131	Vma21	373.954	-0.100472	0.215152	-0.466981	0.640514	0.931621	519.841	546.142	429.775	572.484	557.265	490.477	592.067	555.882
ENSMUSG00000036114	ENSMUSG00000036114	Rpp25l	373.833	0.0204159	0.199538	0.102316	0.918506	0.986112	535.439	530.436	611.257	529.453	465.607	566.005	517.356	507.947
ENSMUSG00000036327	ENSMUSG00000036327	Qsox2	373.771	-0.37646	0.252402	-1.49151	0.135829	0.654686	482.634	582.367	362.588	520.825	564.487	531.411	654.496	561.194
ENSMUSG00000026981	ENSMUSG00000026981	Il1rn	373.712	-0.104678	0.320259	-0.326855	0.743777	0.955609	517.872	546.366	729.043	436.198	388.376	444.314	677.232	517.554
ENSMUSG00000031349	ENSMUSG00000031349	Nsdhl	373.705	0.0632062	0.19281	0.327816	0.743051	0.955609	541.43	524.212	535.191	521.904	567.194	459.322	521.354	591.959
ENSMUSG00000039382	ENSMUSG00000039382	Wdr45	373.457	0.447271	0.270874	1.65121	0.0986947	0.602308	590.496	473.63	797.332	472.128	502.027	521.505	427.834	471.552
ENSMUSG00000028776	ENSMUSG00000028776	Tinagl1	373.441	-0.559469	0.231294	-2.41886	0.015569	0.312495	458.708	605.566	514.758	447.109	414.258	547.486	525.35	743.862
ENSMUSG00000017861	ENSMUSG00000017861	Mybl2	373.408	0.200272	0.25438	0.787296	0.431109	0.855294	558.928	505.516	680.783	547.762	448.238	415.432	577.164	523.952
ENSMUSG00000029086	ENSMUSG00000029086	Prom1	373.396	-0.282795	0.254576	-1.11085	0.266634	0.765073	494.677	569.682	424.368	518.667	540.997	732.86	500.343	475.843
ENSMUSG00000004233	ENSMUSG00000004233	Wars2	373.266	0.129766	0.183499	0.707174	0.479458	0.876715	549.409	515.375	614.784	513.269	520.173	532.648	518.355	495.122
ENSMUSG00000054237	ENSMUSG00000054237	Fra10ac1	373.197	-0.29281	0.206929	-1.41502	0.157062	0.679337	493.439	570.917	420.759	495.973	563.585	540.07	617.862	554.819
ENSMUSG00000028678	ENSMUSG00000028678	Kif2c	372.998	-0.162953	0.252988	-0.644114	0.519502	0.892336	510.702	552.93	461.213	608.939	461.954	425.497	630.743	602.551
ENSMUSG00000037151	ENSMUSG00000037151	Lrrc20	372.884	-0.167835	0.20294	-0.827017	0.408228	0.845221	509.924	553.923	440.574	573.557	515.64	505.385	561.247	595.138
ENSMUSG00000030316	ENSMUSG00000030316	Tamm41	372.645	-0.150895	0.168118	-0.897554	0.369424	0.823657	511.848	551.728	518.315	497.055	520.173	528.935	583.127	543.122
ENSMUSG00000022070	ENSMUSG00000022070	Bora	372.611	0.252263	0.194963	1.2939	0.195699	0.716335	565.087	498.198	639.453	545.61	510.197	463.069	535.334	496.191
ENSMUSG00000028850	ENSMUSG00000028850	Gpatch3	372.597	0.223628	0.198708	1.12541	0.260414	0.76262	560.871	502.377	599.788	500.301	582.524	558.601	448.061	500.468
ENSMUSG00000045538	ENSMUSG00000045538	Ddx28	372.457	0.134077	0.232606	0.576414	0.564335	0.910432	549.035	513.713	635.051	510.029	502.027	525.221	419.721	596.197
ENSMUSG00000041671	ENSMUSG00000041671	Pyroxd1	372.351	0.0815825	0.177753	0.458965	0.646259	0.933084	542.15	520.801	519.204	539.15	568.097	564.771	515.356	482.275
ENSMUSG00000028710	ENSMUSG00000028710	Atpaf1	372.313	-0.235149	0.192492	-1.2216	0.221858	0.738472	500.166	562.528	436.077	503.545	560.877	568.472	547.302	571.811
ENSMUSG00000053877	ENSMUSG00000053877	Srcap	372.001	0.0111057	0.212195	0.0523372	0.95826	0.992809	532.2	529.824	629.766	512.189	454.643	567.238	515.356	506.879
ENSMUSG00000062082	ENSMUSG00000062082	Cd200r4	371.999	0.329486	0.223348	1.47521	0.140155	0.656096	574.788	486.929	537.853	664.524	521.986	410.391	555.273	495.122
ENSMUSG00000020865	ENSMUSG00000020865	Abcc3	371.678	-0.292651	0.334531	-0.87481	0.381677	0.82898	490.283	569.361	369.912	371.291	729.647	626.311	480.281	601.492
ENSMUSG00000058056	ENSMUSG00000058056	Palld	371.491	0.067568	0.167032	0.404521	0.68583	0.942686	539.434	521.811	538.74	513.269	566.292	526.459	520.355	518.62
ENSMUSG00000037816	ENSMUSG00000037816	Fbxw17	371.148	0.430483	0.190138	2.26406	0.0235702	0.370126	586.233	473.863	656.172	543.457	559.071	509.108	442.001	470.479
ENSMUSG00000063902	ENSMUSG00000063902	Gm7964	370.794	-0.111144	0.172814	-0.643142	0.520132	0.892336	515.416	544.353	527.201	519.746	499.301	501.661	570.203	561.194
ENSMUSG00000003198	ENSMUSG00000003198	Zfp959	370.498	0.52422	0.177881	2.94704	0.00320836	0.15398	598.018	460.632	613.903	583.216	596.935	417.95	491.321	472.625
ENSMUSG00000036278	ENSMUSG00000036278	Macrod1	370.456	-0.27657	0.176801	-1.5643	0.117748	0.635554	493.036	565.901	471.954	468.87	538.284	545.015	569.208	583.48
ENSMUSG00000029162	ENSMUSG00000029162	Khk	370.277	-0.267569	0.186338	-1.43594	0.151021	0.669796	493.836	564.686	465.69	461.263	554.555	589.421	541.32	563.318
ENSMUSG00000042851	ENSMUSG00000042851	Zc3h6	370.27	-0.172992	0.636255	-0.27189	0.785706	0.96098	503.505	552.03	306.986	375.726	827.804	634.906	530.344	490.842
ENSMUSG00000046605	ENSMUSG00000046605	B3gntl1	370.175	0.288561	0.172555	1.67228	0.0944689	0.597513	566.969	491.405	602.435	524.062	574.411	485.502	489.315	499.399
ENSMUSG00000015668	ENSMUSG00000015668	Pdzd11	370.131	-0.0145845	0.205339	-0.0710264	0.943377	0.98978	527.607	530.612	536.078	557.442	489.3	443.062	580.146	568.627
ENSMUSG00000028293	ENSMUSG00000028293	Slc35a1	369.774	0.0112873	0.170935	0.0660325	0.947352	0.990711	530.446	527.26	497.842	543.457	550.038	520.266	549.295	512.218
ENSMUSG00000042331	ENSMUSG00000042331	Specc1	369.761	0.301948	0.176301	1.71268	0.0867705	0.583725	568.58	488.906	552.925	610.009	542.806	478.032	520.355	468.332
ENSMUSG00000031109	ENSMUSG00000031109	Enox2	369.713	0.156472	0.214602	0.729126	0.465924	0.870794	549.669	507.572	525.424	614.292	509.29	421.725	548.299	552.693
ENSMUSG00000036989	ENSMUSG00000036989	Trim3	369.656	0.0727499	0.212297	0.342679	0.73184	0.951845	537.741	519.446	582.124	450.378	580.722	580.799	496.335	481.203
ENSMUSG00000022386	ENSMUSG00000022386	Trmu	368.941	-0.149887	0.228593	-0.655693	0.512022	0.891329	507.855	547.696	420.759	495.973	606.834	606.648	541.32	495.122
ENSMUSG00000044254	ENSMUSG00000044254	Pcsk9	368.816	0.339797	0.287131	1.18342	0.236643	0.748987	571.089	483.431	781.587	435.105	496.575	549.957	477.267	423.067
ENSMUSG00000040177	ENSMUSG00000040177	2310057M21Rik	368.781	-0.124157	0.214812	-0.577978	0.563279	0.910062	511.373	543.976	424.368	566.04	543.71	586.958	556.269	488.701
ENSMUSG00000040724	ENSMUSG00000040724	Kcna2	368.653	-0.442968	0.599853	-0.738461	0.460234	0.868222	466.994	585.126	248.517	518.667	633.798	531.411	657.463	566.504
ENSMUSG00000021245	ENSMUSG00000021245	Mlh3	368.555	-0.188981	0.224412	-0.842114	0.399724	0.840261	502.808	551.963	420.759	518.667	568.999	480.523	624.799	550.567
ENSMUSG00000048280	ENSMUSG00000048280	Zfp738	368.458	0.0341709	0.207896	0.164365	0.869444	0.97655	531.961	522.808	440.574	579.997	575.312	512.829	557.265	498.33
ENSMUSG00000020357	ENSMUSG00000020357	Flt4	368.07	-0.938406	0.848002	-1.10661	0.268463	0.766871	402.443	644.094	216.375	314.105	676.851	858.44	681.183	392.66
ENSMUSG00000059824	ENSMUSG00000059824	Dbp	368.062	-0.450188	0.252599	-1.78222	0.0747133	0.56538	467.808	585.344	353.408	526.219	523.798	663.116	525.35	567.566
ENSMUSG00000076569	ENSMUSG00000076569	Igkv5-39	368.052	2.17991	2.44222	0.892594	0.372075	0.825472	743.38	251.141	1759.14	101.221	369.779	556.132	100.633	96.6592
ENSMUSG00000034121	ENSMUSG00000034121	Mks1	367.927	0.0373871	0.216535	0.172661	0.862918	0.975302	531.423	522.193	504.078	459.087	631.103	548.722	546.305	471.552
ENSMUSG00000017754	ENSMUSG00000017754	Pltp	367.848	-0.303548	0.242768	-1.25036	0.211169	0.72839	486.891	566.149	544.062	514.349	402.262	626.311	618.853	453.283
ENSMUSG00000041827	ENSMUSG00000041827	Oasl1	367.4	-0.454151	0.19992	-2.27166	0.0231072	0.366429	467.342	584.937	449.556	532.687	419.784	572.171	547.302	635.338
ENSMUSG00000057137	ENSMUSG00000057137	Tmem140	367.302	-0.0659602	0.197532	-0.333922	0.738438	0.95464	517.352	535.111	584.775	463.437	503.843	533.885	494.33	577.117
ENSMUSG00000064061	ENSMUSG00000064061	Dzip3	367.171	0.173521	0.232783	0.745417	0.456019	0.86661	549.022	502.837	477.318	649.576	520.173	420.467	566.223	521.82
ENSMUSG00000086652	ENSMUSG00000086652	Gm14029	367.156	-0.0727113	0.232838	-0.312283	0.754825	0.958121	516.635	535.246	578.589	517.588	453.729	454.324	502.346	649.067
ENSMUSG00000044469	ENSMUSG00000044469	Tnfaip8l1	367.075	-0.326081	0.227611	-1.43262	0.151965	0.670716	483.147	568.41	380.866	501.382	567.194	572.171	561.247	571.811
ENSMUSG00000045282	ENSMUSG00000045282	Tmem86b	366.998	0.296284	0.205278	1.44333	0.148928	0.666788	564.256	487.39	650.014	567.114	475.641	505.385	486.305	470.479
ENSMUSG00000064284	ENSMUSG00000064284	Cdpf1	366.839	-0.121597	0.188766	-0.644167	0.519467	0.892336	510.247	541.3	482.677	554.216	493.848	483.013	571.198	569.689
ENSMUSG00000047557	ENSMUSG00000047557	Lxn	366.569	0.0191423	0.197519	0.0969135	0.922795	0.986843	527.944	523.023	598.905	511.109	473.818	514.069	565.228	489.772
ENSMUSG00000021009	ENSMUSG00000021009	Ptpn21	366.422	-0.0422444	0.199596	-0.211649	0.832381	0.968997	519.507	531.136	507.64	476.47	574.411	600.498	506.351	486.56
ENSMUSG00000050954	ENSMUSG00000050954	Zfp169	366.172	0.0602374	0.176891	0.340534	0.733454	0.952381	532.879	517.388	496.951	532.687	568.999	538.833	488.312	525.018
ENSMUSG00000022272	ENSMUSG00000022272	Myo10	366.11	-0.502114	0.192947	-2.60235	0.00925887	0.257578	459.662	589.925	518.315	425.264	435.407	621.397	601.002	547.377
ENSMUSG00000024791	ENSMUSG00000024791	Cdca5	366.09	0.048932	0.253587	0.19296	0.846991	0.97154	531.593	517.866	561.781	587.507	445.491	395.234	595.046	563.318
ENSMUSG00000038235	ENSMUSG00000038235	F11r	366.044	-0.10463	0.231215	-0.452521	0.650893	0.934532	510.776	538.819	575.052	436.198	521.08	643.496	468.217	504.743
ENSMUSG00000117924	ENSMUSG00000117924	Tmem223	365.836	0.160571	0.212658	0.755065	0.45021	0.863178	545.407	503.895	610.375	563.891	461.954	556.132	503.347	452.207
ENSMUSG00000041975	ENSMUSG00000041975	Mettl8	365.747	-0.311746	0.256642	-1.21471	0.224476	0.740624	483.79	564.758	361.671	588.579	501.118	548.722	624.799	520.753
ENSMUSG00000031971	ENSMUSG00000031971	Ccsap	365.682	0.126482	0.197818	0.639386	0.522572	0.892336	541.035	508.075	604.2	485.144	533.759	463.069	554.277	506.879
ENSMUSG00000036534	ENSMUSG00000036534	Slc38a7	365.668	-0.325224	0.244159	-1.33202	0.182854	0.705948	481.93	566.585	379.954	540.227	525.61	663.116	523.352	513.285
ENSMUSG00000060121	ENSMUSG00000060121	Gemin2	365.001	-0.0479704	0.168255	-0.285105	0.775563	0.960423	517.801	530.105	510.31	545.61	497.484	536.36	535.334	518.62
ENSMUSG00000097042	ENSMUSG00000097042	Gm17491	364.939	0.39303	0.229807	1.71026	0.0872175	0.583894	574.08	473.011	688.687	486.228	547.327	506.626	502.346	410.062
ENSMUSG00000002900	ENSMUSG00000002900	Lamb1	364.78	-1.23158	0.58337	-2.11114	0.03476	0.430446	370.936	671.312	362.588	364.627	385.592	736.525	948.603	328.807
ENSMUSG00000031023	ENSMUSG00000031023	Akip1	364.688	-0.343355	0.19387	-1.77106	0.0765511	0.566372	479.236	567.667	418.954	529.453	489.3	537.597	569.208	596.197
ENSMUSG00000026880	ENSMUSG00000026880	Stom	364.15	-0.538514	0.18573	-2.89945	0.00373818	0.166711	453.921	591.621	454.939	491.644	415.18	546.25	621.826	606.786
ENSMUSG00000096910	ENSMUSG00000096910	Zfp955b	364.035	0.0795084	0.228577	0.34784	0.72796	0.950803	532.87	512.633	451.351	525.14	622.119	585.726	505.35	446.822
ENSMUSG00000026791	ENSMUSG00000026791	Slc2a8	363.945	0.0957879	0.255706	0.374602	0.707956	0.946943	534.834	510.194	598.022	503.545	502.935	641.042	391.209	498.33
ENSMUSG00000063179	ENSMUSG00000063179	Pstk	363.915	-0.180203	0.211308	-0.8528	0.39377	0.837325	499.581	545.764	424.368	536.996	537.379	481.768	590.081	565.442
ENSMUSG00000041161	ENSMUSG00000041161	Otud3	363.914	-0.0125082	0.183571	-0.0681383	0.945676	0.990583	521.041	524.55	518.315	539.15	505.659	582.031	477.267	514.353
ENSMUSG00000050332	ENSMUSG00000050332	Amer1	363.82	-0.23851	0.22827	-1.04486	0.296089	0.782543	491.553	553.412	399.955	489.478	585.227	530.173	603.978	526.084
ENSMUSG00000041147	ENSMUSG00000041147	Brca2	363.035	0.17604	0.205806	0.855368	0.392348	0.835974	544.941	498.638	543.175	566.04	525.61	449.321	590.081	456.511
ENSMUSG00000018398	ENSMUSG00000018398	Septin8	363	0.021995	0.174834	0.125805	0.899886	0.983656	524.659	519.103	521.87	511.109	540.997	540.07	540.323	476.916
ENSMUSG00000097589	ENSMUSG00000097589	Dleu2	362.538	0.722223	0.25077	2.88003	0.00397643	0.172775	611.945	429.394	787.711	572.484	475.641	404.082	448.061	436.038
ENSMUSG00000045975	ENSMUSG00000045975	C2cd2	362.389	-0.0541791	0.259104	-0.209101	0.834369	0.968997	513.683	528.111	371.74	605.726	563.585	553.662	483.294	547.377
ENSMUSG00000032643	ENSMUSG00000032643	Fhl3	362.376	-0.201375	0.176841	-1.13874	0.254812	0.761765	495.258	547.136	479.105	533.764	472.906	575.869	521.354	544.186
ENSMUSG00000002289	ENSMUSG00000002289	Angptl4	362.073	-0.52374	0.292593	-1.79	0.0734543	0.56538	453.528	586.725	499.625	508.949	352.01	439.303	561.247	759.624
ENSMUSG00000036304	ENSMUSG00000036304	Zdhhc23	361.958	0.781137	0.254531	3.06893	0.0021483	0.124606	618.015	421.955	818.314	521.904	513.826	440.556	405.489	419.819
ENSMUSG00000021950	ENSMUSG00000021950	Anxa8	361.869	-0.673816	0.182604	-3.69005	0.000224213	0.0396309	434.948	605.635	415.341	444.928	444.575	584.495	562.243	670.169
ENSMUSG00000004263	ENSMUSG00000004263	Atn1	361.622	-0.112234	0.23567	-0.476233	0.633908	0.929786	505.751	534.714	479.105	514.349	523.798	671.694	495.332	437.117
ENSMUSG00000086370	ENSMUSG00000086370	Ftx	361.276	0.448386	0.222586	2.01444	0.0439635	0.468534	576.853	462.655	609.493	552.065	568.999	564.771	420.736	402.458
ENSMUSG00000015217	ENSMUSG00000015217	Hmgb3	361.264	-0.0345708	0.186311	-0.185554	0.852795	0.972745	515.36	524.767	570.63	463.437	512.012	536.36	535.334	502.606
ENSMUSG00000069206	ENSMUSG00000069206	Zfp874a	361.262	0.261322	0.180526	1.44756	0.147741	0.665207	553.575	486.459	593.608	508.949	558.168	459.322	511.355	488.701
ENSMUSG00000037152	ENSMUSG00000037152	Ndufc1	361.221	-0.0391889	0.214053	-0.18308	0.854735	0.973635	515.196	524.646	443.27	582.143	520.173	458.073	548.299	567.566
ENSMUSG00000028538	ENSMUSG00000028538	St3gal3	361.053	-0.193435	0.184692	-1.04734	0.294943	0.782543	495.188	544.449	463.004	530.531	492.029	507.867	530.344	595.138
ENSMUSG00000034981	ENSMUSG00000034981	Parm1	361.006	-0.0997377	0.199427	-0.50012	0.61699	0.926461	506.572	532.921	514.758	455.823	549.134	594.345	477.267	527.15
ENSMUSG00000034761	ENSMUSG00000034761	Map4k5	360.935	-0.0276391	0.221712	-0.124662	0.900791	0.983656	515.902	523.296	502.297	439.473	605.934	501.661	588.095	480.132
ENSMUSG00000055865	ENSMUSG00000055865	Tafa3	360.918	0.294191	0.199031	1.47811	0.139378	0.656096	557.031	482.161	642.974	491.644	536.474	487.99	460.163	498.33
ENSMUSG00000003617	ENSMUSG00000003617	Cp	360.751	-1.39088	0.97503	-1.4265	0.153724	0.67373	350.316	677.63	289.998	316.374	444.575	494.207	1311.31	227.375
ENSMUSG00000072621	ENSMUSG00000072621	Slfn10-ps	360.736	0.162047	0.219434	0.738478	0.460224	0.868222	539.833	498.934	509.42	475.385	634.696	562.304	450.08	484.418
ENSMUSG00000021385	ENSMUSG00000021385	Ippk	360.731	-0.128961	0.214033	-0.602529	0.546822	0.900047	502.977	535.829	421.662	527.297	559.974	479.278	554.277	573.934
ENSMUSG00000030990	ENSMUSG00000030990	Pgap2	360.55	0.216568	0.16849	1.28534	0.198672	0.719071	547.201	491.471	560.895	536.996	543.71	468.06	497.337	509.015
ENSMUSG00000033060	ENSMUSG00000033060	Lmo7	360.48	0.079534	0.256032	0.310641	0.756074	0.958121	528.763	509.178	695.711	463.437	427.143	492.964	522.353	512.218
ENSMUSG00000027654	ENSMUSG00000027654	Fam83d	360.409	0.916053	0.34315	2.66954	0.00759551	0.240768	631.107	404.041	962.279	464.524	466.52	333.922	422.765	455.435
ENSMUSG00000031521	ENSMUSG00000031521	Aga	360.075	-0.420042	0.193445	-2.17138	0.0299023	0.405881	465.24	572.074	407.202	499.219	489.3	545.015	561.247	609.961
ENSMUSG00000004994	ENSMUSG00000004994	Ccdc130	360	-0.300172	0.182088	-1.6485	0.0992502	0.604171	480.414	556.974	432.477	512.189	496.575	561.07	574.181	535.671
ENSMUSG00000026872	ENSMUSG00000026872	Zeb2	359.923	-0.00751052	0.2491	-0.0301506	0.975947	0.995261	517.755	519.094	514.758	619.643	418.864	428.01	554.277	574.995
ENSMUSG00000018821	ENSMUSG00000018821	Avpi1	359.684	-0.0717437	0.223955	-0.320349	0.748704	0.957139	508.64	527.955	613.903	426.358	485.66	561.07	490.318	532.477
ENSMUSG00000060935	ENSMUSG00000060935	Tmem263	359.328	0.0120816	0.202144	0.0597669	0.952341	0.991367	519.923	516.121	471.059	582.143	506.567	471.801	577.164	499.399
ENSMUSG00000039206	ENSMUSG00000039206	Daglb	359.055	0.263505	0.194676	1.35356	0.175878	0.699362	551.241	484.178	632.409	528.375	492.938	473.048	483.294	496.191
ENSMUSG00000047648	ENSMUSG00000047648	Fbxo30	358.965	0.246633	0.210645	1.17085	0.241661	0.751777	549.247	485.877	471.059	589.651	587.029	473.048	545.308	439.276
ENSMUSG00000032177	ENSMUSG00000032177	Pde4a	358.641	0.383162	0.176327	2.17302	0.0297791	0.405881	565.901	468.626	593.608	570.336	533.759	479.278	438.969	487.63
ENSMUSG00000022607	ENSMUSG00000022607	Ptk2	358.53	-0.403943	0.206255	-1.95846	0.0501758	0.495703	465.785	568.292	422.564	487.311	487.48	617.711	605.962	481.203
ENSMUSG00000084883	ENSMUSG00000084883	Ccdc85c	358.518	-0.215151	0.211986	-1.01493	0.310138	0.790133	489.657	544.558	554.696	504.626	409.648	504.144	550.292	579.238
ENSMUSG00000101122	ENSMUSG00000101122	Gm17971	358.353	0.572659	0.217975	2.62718	0.00860961	0.253858	589.014	444.304	665.844	502.464	598.735	385.096	476.262	471.552
ENSMUSG00000022248	ENSMUSG00000022248	Rad1	357.999	-0.468128	0.226927	-2.06291	0.0391214	0.45345	457.084	575.604	363.505	534.842	472.906	585.726	568.213	572.873
ENSMUSG00000078651	ENSMUSG00000078651	Aoc2	357.629	0.123879	0.191248	0.647741	0.517153	0.892336	531.835	500.762	587.426	507.868	500.21	548.722	486.305	467.258
ENSMUSG00000031903	ENSMUSG00000031903	Pla2g15	357.4	-0.451356	0.221233	-2.04019	0.0413317	0.459944	458.719	572.818	368.997	525.14	482.018	567.238	559.256	591.959
ENSMUSG00000039958	ENSMUSG00000039958	Etfbkmt	356.971	-0.391845	0.25968	-1.50895	0.131311	0.650607	465.451	564.896	339.58	540.227	516.547	552.427	611.913	530.346
ENSMUSG00000003559	ENSMUSG00000003559	As3mt	356.88	-0.0102024	0.207198	-0.0492398	0.960728	0.992859	514.363	516.606	501.406	491.644	550.038	451.823	493.327	604.669
ENSMUSG00000028977	ENSMUSG00000028977	Casz1	356.733	-0.186017	0.187513	-0.992024	0.321186	0.797935	491.704	539.034	446.863	503.545	524.704	549.957	495.332	571.811
ENSMUSG00000040795	ENSMUSG00000040795	Iqcc	356.347	-0.205921	0.225512	-0.913127	0.361176	0.817156	488.594	541.049	392.694	501.382	571.705	537.597	571.198	514.353
ENSMUSG00000056124	ENSMUSG00000056124	B4galt6	355.71	0.0623293	0.182446	0.341631	0.732628	0.952077	522.067	506.651	552.925	489.478	523.798	519.027	464.191	536.736
ENSMUSG00000022325	ENSMUSG00000022325	Pop1	355.661	0.0233614	0.226515	0.103134	0.917857	0.986112	517.526	510.771	557.354	530.531	464.694	417.95	600.009	514.353
ENSMUSG00000036887	ENSMUSG00000036887	C1qa	355.348	-0.9398	0.911733	-1.03078	0.302642	0.787021	392.819	626.497	184.441	598.227	395.788	596.806	925.08	357.605
ENSMUSG00000002679	ENSMUSG00000002679	Med6	355.292	0.197449	0.172375	1.14546	0.252019	0.75941	539.064	488.787	552.039	553.141	512.012	471.801	513.356	481.203
ENSMUSG00000032690	ENSMUSG00000032690	Oas2	355.27	0.280069	0.199735	1.40221	0.160853	0.682465	549.096	478.482	602.435	581.07	463.781	491.721	473.247	470.479
ENSMUSG00000029149	ENSMUSG00000029149	Krtcap3	355.236	0.141043	0.235365	0.599253	0.549004	0.9006	531.186	496.137	639.453	494.891	459.214	562.304	428.848	497.261
ENSMUSG00000027326	ENSMUSG00000027326	Knl1	355.047	0.178877	0.231259	0.773495	0.43923	0.858574	536.612	490.304	549.38	575.704	484.75	387.633	558.26	525.018
ENSMUSG00000078994	ENSMUSG00000078994	Zfp429	354.972	0.271595	0.182376	1.4892	0.136434	0.654686	547.945	479.126	588.309	538.073	517.454	443.062	485.301	509.015
ENSMUSG00000027834	ENSMUSG00000027834	Serpini1	354.791	-0.171406	0.191899	-0.893208	0.371746	0.825278	491.784	534.938	427.973	515.429	531.949	517.788	550.292	536.736
ENSMUSG00000039795	ENSMUSG00000039795	Zfand1	354.777	-0.0754155	0.207115	-0.364123	0.715766	0.948286	503.771	522.867	439.675	487.311	584.326	491.721	558.26	518.62
ENSMUSG00000100755	ENSMUSG00000100755	Rps23-ps1	354.748	-0.502589	0.172112	-2.92012	0.00349892	0.160675	450.373	575.973	436.077	473.214	441.827	557.367	602.986	567.566
ENSMUSG00000027160	ENSMUSG00000027160	Ccdc34	354.184	-0.330491	0.195987	-1.68629	0.0917404	0.592552	471.378	553.924	442.371	532.687	439.076	512.829	593.06	555.882
ENSMUSG00000091264	ENSMUSG00000091264	Smim13	354.095	0.204636	0.181393	1.12813	0.259264	0.76262	538.691	486.64	556.468	546.686	512.919	459.322	533.338	467.258
ENSMUSG00000030322	ENSMUSG00000030322	Mbd4	354.049	0.0540557	0.189365	0.285457	0.775294	0.960423	519.45	505.813	462.109	538.073	558.168	526.459	518.355	472.625
ENSMUSG00000041623	ENSMUSG00000041623	D11Wsu47e	354.025	-0.219854	0.21597	-1.01798	0.308686	0.790133	484.725	540.207	401.768	541.304	511.105	586.958	535.334	498.33
ENSMUSG00000031533	ENSMUSG00000031533	Mrps31	354.016	-0.243205	0.166708	-1.45887	0.144602	0.660722	481.913	543.301	497.842	478.639	469.257	548.722	542.317	538.865
ENSMUSG00000019889	ENSMUSG00000019889	Ptprk	353.764	-0.543984	0.246051	-2.21086	0.0270459	0.391794	443.515	580.146	418.051	372.4	540.093	670.469	565.228	504.743
ENSMUSG00000079419	ENSMUSG00000079419	Ms4a6c	353.55	0.456778	0.211783	2.15683	0.0310192	0.410718	569.109	454.602	621.836	608.939	476.552	445.566	497.337	420.902
ENSMUSG00000026820	ENSMUSG00000026820	Ptges2	353.308	-0.25274	0.180114	-1.40322	0.160551	0.681888	480.107	543.574	446.863	495.973	497.484	540.07	510.354	580.299
ENSMUSG00000032051	ENSMUSG00000032051	Fdx1	353.136	-0.295856	0.187546	-1.57751	0.114678	0.631991	474.62	548.624	471.059	480.808	471.994	546.25	610.922	488.701
ENSMUSG00000029346	ENSMUSG00000029346	Srrd	352.994	0.454012	0.233803	1.94186	0.0521544	0.500105	567.515	454.899	709.751	486.228	506.567	486.746	426.821	451.13
ENSMUSG00000041594	ENSMUSG00000041594	Tmtc4	352.475	0.216188	0.187856	1.15082	0.249807	0.756995	538.186	483.769	594.491	526.219	493.848	454.324	509.354	487.63
ENSMUSG00000078566	ENSMUSG00000078566	Bnip3	352.211	-0.97765	0.283142	-3.45286	0.000554681	0.0630538	390.984	627.857	309.801	484.061	379.09	620.169	764.004	499.399
ENSMUSG00000020099	ENSMUSG00000020099	Unc5b	352.021	-0.605399	0.26949	-2.24646	0.0246748	0.376459	434.375	585.293	531.64	343.422	428.062	680.267	602.986	472.625
ENSMUSG00000024621	ENSMUSG00000024621	Csf1r	351.922	-0.265683	0.360879	-0.736211	0.461602	0.868295	476.539	542.066	382.688	647.44	399.488	454.324	784.669	387.206
ENSMUSG00000097194	ENSMUSG00000097194	9330175E14Rik	351.821	-0.119642	0.217531	-0.549999	0.58232	0.91767	495.11	525.341	408.107	510.029	567.194	527.697	490.318	558.007
ENSMUSG00000074811	ENSMUSG00000074811	Hps6	351.428	0.106951	0.211171	0.506466	0.61253	0.926461	522.93	496.777	611.257	481.893	475.641	538.833	452.098	499.399
ENSMUSG00000002204	ENSMUSG00000002204	Napsa	351.347	0.731499	0.280069	2.61186	0.00900515	0.254022	598.385	419.549	781.587	579.997	433.572	468.06	369.685	420.902
ENSMUSG00000051379	ENSMUSG00000051379	Flrt3	351.07	-0.254319	0.26166	-0.971946	0.331077	0.802519	477.647	540.762	477.318	431.827	523.798	468.06	444.022	710.203
ENSMUSG00000053644	ENSMUSG00000053644	Aldh7a1	350.48	-0.267112	0.195822	-1.36406	0.17255	0.695275	475.896	541.853	473.742	505.707	448.238	470.555	566.223	588.78
ENSMUSG00000091549	ENSMUSG00000091549	Gm6548	350.298	-0.0245425	0.17704	-0.138627	0.889745	0.981927	505.816	511.801	511.199	525.14	481.108	501.661	485.301	548.44
ENSMUSG00000042670	ENSMUSG00000042670	Immp1l	350.221	-0.310925	0.221257	-1.40526	0.159943	0.681451	469.91	547.059	388.149	547.762	473.818	514.069	538.328	588.78
ENSMUSG00000067714	ENSMUSG00000067714	Lpar5	350.184	-0.19151	0.225848	-0.847962	0.396459	0.83804	484.567	532.399	411.726	532.687	509.29	578.334	447.052	571.811
ENSMUSG00000028696	ENSMUSG00000028696	Ipp	349.837	-0.172492	0.191552	-0.900496	0.367856	0.822757	486.857	529.671	428.875	502.464	529.233	505.385	553.281	530.346
ENSMUSG00000021772	ENSMUSG00000021772	Nkiras1	349.628	0.122299	0.174662	0.7002	0.483802	0.879056	523.445	492.778	512.979	510.029	547.327	464.317	494.33	519.687
ENSMUSG00000043895	ENSMUSG00000043895	S1pr2	349.583	-0.138717	0.191807	-0.723208	0.469552	0.872208	490.666	525.356	479.105	515.429	477.464	568.472	459.155	548.44
ENSMUSG00000021692	ENSMUSG00000021692	Dimt1	349.491	-0.129655	0.185835	-0.697688	0.485372	0.879463	492.051	523.824	462.109	540.227	473.818	497.935	560.252	513.285
ENSMUSG00000039985	ENSMUSG00000039985	Sinhcaf	349.246	-0.015026	0.191674	-0.0783939	0.937515	0.988051	505.957	509.408	454.939	516.508	546.423	470.555	511.355	546.313
ENSMUSG00000022751	ENSMUSG00000022751	Nit2	349.14	-0.0235072	0.203593	-0.115462	0.908079	0.985017	504.459	510.608	458.525	478.639	576.214	537.597	532.34	461.887
ENSMUSG00000026887	ENSMUSG00000026887	Mrrf	348.894	-0.21072	0.188467	-1.11808	0.263535	0.763263	481.356	533.223	451.351	538.073	454.643	507.867	558.26	533.542
ENSMUSG00000044501	ENSMUSG00000044501	Zfp758	348.858	0.195903	0.182083	1.0759	0.281974	0.775887	531.825	482.728	504.969	530.531	559.974	455.574	525.35	467.258
ENSMUSG00000021532	ENSMUSG00000021532	Fastkd3	348.664	0.209629	0.1866	1.12341	0.261262	0.76262	532.889	481.233	591.842	505.707	501.118	506.626	476.262	460.812
ENSMUSG00000038059	ENSMUSG00000038059	Smim3	348.654	0.0587675	0.18314	0.320888	0.748295	0.957139	514.204	499.99	569.745	475.385	497.484	502.902	492.324	504.743
ENSMUSG00000005968	ENSMUSG00000005968	Tuft1	348.59	-0.0753906	0.210683	-0.357838	0.720464	0.949081	497.151	516.713	507.64	427.453	556.362	569.705	468.217	512.218
ENSMUSG00000036860	ENSMUSG00000036860	Mrpl55	348.462	-0.127899	0.22188	-0.576432	0.564323	0.910432	490.586	522.913	598.022	443.838	429.899	501.661	530.344	536.736
ENSMUSG00000021773	ENSMUSG00000021773	Comtd1	348.229	-0.173921	0.18758	-0.927182	0.353832	0.814837	485.177	528.064	504.078	501.382	450.069	490.477	512.355	581.359
ENSMUSG00000104835	ENSMUSG00000104835	Gm5547	348.219	-0.156397	0.240476	-0.650363	0.515458	0.891947	487.024	525.784	390.877	505.707	564.487	465.565	511.355	600.433
ENSMUSG00000006587	ENSMUSG00000006587	Snai3	348.18	0.106457	0.234992	0.453024	0.650531	0.934532	519.343	493.468	515.647	427.453	614.928	485.502	437.957	556.944
ENSMUSG00000021951	ENSMUSG00000021951	Eef1akmt1	348.098	-0.475541	0.237332	-2.0037	0.0451026	0.474051	447.705	564.502	360.755	524.062	458.3	495.45	603.978	594.078
ENSMUSG00000021022	ENSMUSG00000021022	Ppp2r3c	347.97	-0.0820267	0.20814	-0.394094	0.693512	0.943591	496.426	516.179	467.48	486.228	535.569	434.287	572.192	542.058
ENSMUSG00000029186	ENSMUSG00000029186	Pi4k2b	347.768	0.0140257	0.210591	0.0666018	0.946899	0.990711	507.894	504.298	582.124	473.214	468.345	456.824	565.228	490.842
ENSMUSG00000066108	ENSMUSG00000066108	Muc5b	347.734	-0.355669	0.295439	-1.20386	0.228642	0.744532	460.646	550.247	464.795	317.508	599.635	611.566	517.356	521.82
ENSMUSG00000108732	ENSMUSG00000108732	2310043P16Rik	347.661	0.0762037	0.208577	0.36535	0.71485	0.94788	515.652	496.321	435.177	578.924	532.854	459.322	516.356	513.285
ENSMUSG00000030203	ENSMUSG00000030203	Dusp16	347.64	-0.0568463	0.171505	-0.331455	0.740301	0.955168	498.908	513.258	528.089	482.977	485.66	522.744	513.356	503.674
ENSMUSG00000047221	ENSMUSG00000047221	Fam185a	347.594	0.182246	0.168439	1.08197	0.279266	0.775007	528.701	483.33	533.416	531.609	521.08	471.801	502.346	475.843
ENSMUSG00000037278	ENSMUSG00000037278	Tmem97	347.537	0.0586473	0.234394	0.250208	0.802426	0.965015	512.814	498.703	634.17	480.808	423.465	479.278	531.342	485.489
ENSMUSG00000071648	ENSMUSG00000071648	Rom1	347.475	-0.138813	0.203865	-0.680904	0.495932	0.885504	488.612	522.99	536.966	462.35	466.52	479.278	490.318	599.374
ENSMUSG00000028218	ENSMUSG00000028218	Fam92a	347.222	-0.326144	0.214868	-1.51788	0.129044	0.649583	465.244	545.581	387.239	533.764	474.729	551.192	571.198	514.353
ENSMUSG00000033147	ENSMUSG00000033147	Slc22a15	347.193	0.337045	0.274729	1.22682	0.219889	0.736443	546.272	463.909	705.364	479.724	453.729	561.07	406.507	424.15
ENSMUSG00000005803	ENSMUSG00000005803	Sqor	347.128	-0.279147	0.326612	-0.854676	0.39273	0.836232	469.299	540	344.198	382.368	681.33	588.189	463.185	568.627
ENSMUSG00000045438	ENSMUSG00000045438	Cox19	347.039	-0.206909	0.177434	-1.16612	0.243566	0.751777	479.977	530.848	446.863	499.219	493.848	505.385	532.34	554.819
ENSMUSG00000035493	ENSMUSG00000035493	Tgfbi	347.032	-0.394365	0.348103	-1.1329	0.257257	0.762573	456.683	551.984	479.105	516.508	374.437	402.82	838.732	414.401
ENSMUSG00000000881	ENSMUSG00000000881	Dlg3	347.023	-0.191305	0.193204	-0.990168	0.322092	0.798427	481.56	529.147	430.676	488.395	525.61	564.771	492.324	530.346
ENSMUSG00000053080	ENSMUSG00000053080	2700081O15Rik	346.884	-0.114258	0.177751	-0.642796	0.520357	0.892336	491.208	519.351	505.859	477.555	490.21	502.902	563.238	491.912
ENSMUSG00000038387	ENSMUSG00000038387	Rras	346.652	-0.103608	0.18508	-0.559801	0.575615	0.91491	492.139	517.905	542.288	484.061	450.069	506.626	510.354	536.736
ENSMUSG00000027286	ENSMUSG00000027286	Lrrc57	346.425	0.166884	0.184508	0.904482	0.36574	0.820593	525.486	484.061	552.925	525.14	498.393	455.574	465.198	531.411
ENSMUSG00000060301	ENSMUSG00000060301	2610008E11Rik	346.203	0.260701	0.225321	1.15702	0.247264	0.753887	536.522	472.208	441.473	542.381	625.713	458.073	520.355	438.197
ENSMUSG00000024069	ENSMUSG00000024069	Slc30a6	346.133	-0.0224818	0.219539	-0.102405	0.918435	0.986112	501.763	506.984	418.954	555.292	531.044	463.069	490.318	567.566
ENSMUSG00000078572	ENSMUSG00000078572	Ndufaf8	345.927	-0.286793	0.193508	-1.48207	0.138321	0.655599	469.016	539.356	463.004	494.891	449.154	517.788	490.318	609.961
ENSMUSG00000071302	ENSMUSG00000071302	2610044O15Rik8	345.68	-0.105992	0.234168	-0.452633	0.650813	0.934532	490.799	516.863	389.968	519.746	562.682	476.787	571.198	502.606
ENSMUSG00000041000	ENSMUSG00000041000	Trim62	345.537	-0.192304	0.250564	-0.767486	0.442793	0.859205	479.615	527.532	369.912	503.545	565.39	589.421	469.224	523.952
ENSMUSG00000073987	ENSMUSG00000073987	Ggh	345.389	0.0751084	0.188728	0.397972	0.690651	0.943563	513.234	494.191	471.059	529.453	539.188	448.07	523.352	511.15
ENSMUSG00000031974	ENSMUSG00000031974	Abcb10	345.364	-0.0154875	0.188215	-0.0822861	0.934419	0.987887	501.712	505.677	527.201	501.382	476.552	516.548	453.107	547.377
ENSMUSG00000032086	ENSMUSG00000032086	Bace1	345.14	-0.423058	0.302733	-1.39746	0.162275	0.683725	450.734	554.688	355.247	400.02	596.935	496.692	697.967	469.406
ENSMUSG00000027478	ENSMUSG00000027478	Dnmt3b	345.05	-0.0483666	0.178491	-0.270974	0.786411	0.961309	497.299	509.497	476.424	480.808	534.664	532.648	510.354	485.489
ENSMUSG00000027357	ENSMUSG00000027357	Crls1	344.935	-0.0490173	0.188169	-0.260496	0.794481	0.963132	497.334	509.168	441.473	546.686	503.843	507.867	506.351	513.285
ENSMUSG00000063646	ENSMUSG00000063646	Jakmip1	344.889	0.286422	0.213776	1.33982	0.180304	0.705511	537.881	468.221	643.854	473.214	496.575	481.768	447.052	475.843
ENSMUSG00000026098	ENSMUSG00000026098	Pms1	344.81	-0.154791	0.202883	-0.762959	0.445488	0.861609	483.98	522.127	415.341	499.219	537.379	536.36	541.32	488.701
ENSMUSG00000018809	ENSMUSG00000018809	Smyd4	344.786	-0.0720348	0.182148	-0.395475	0.692493	0.943585	494.293	511.933	454.939	490.561	537.379	492.964	526.349	516.487
ENSMUSG00000026317	ENSMUSG00000026317	Cln8	344.566	-0.174521	0.197217	-0.884921	0.376199	0.826633	481.587	524.044	436.977	553.141	454.643	505.385	535.334	531.411
ENSMUSG00000021636	ENSMUSG00000021636	Marveld2	343.995	0.483958	0.214844	2.2526	0.0242842	0.374841	560.649	443.319	653.533	527.297	501.118	490.477	435.934	403.545
ENSMUSG00000022257	ENSMUSG00000022257	Laptm4b	343.742	0.0515199	0.297075	0.173424	0.862318	0.975069	507.478	495.463	519.204	390.101	613.13	649.63	412.611	424.15
ENSMUSG00000035151	ENSMUSG00000035151	Elmod2	343.563	-0.0675628	0.214862	-0.314447	0.753181	0.958121	493.357	510.124	407.202	516.508	556.362	533.885	516.356	480.132
ENSMUSG00000030177	ENSMUSG00000030177	Ccdc77	343.537	-0.00213044	0.188232	-0.0113182	0.99097	0.997508	501.642	501.983	507.64	538.073	459.214	517.788	527.348	460.812
ENSMUSG00000027204	ENSMUSG00000027204	Fbn1	343.47	0.583981	0.375927	1.55344	0.120318	0.63737	572.009	428.075	636.812	505.707	573.509	520.266	529.345	234.615
ENSMUSG00000038371	ENSMUSG00000038371	Sbf2	343.231	-0.191536	0.237928	-0.805018	0.420809	0.848644	477.655	524.883	418.051	461.263	553.652	618.94	515.356	440.354
ENSMUSG00000025245	ENSMUSG00000025245	Lztfl1	343.096	0.123352	0.224095	0.550446	0.582013	0.917522	516.563	485.861	427.973	561.742	559.974	434.287	545.308	477.988
ENSMUSG00000049907	ENSMUSG00000049907	Rasl11b	342.94	0.15462	0.280134	0.551949	0.580983	0.917096	519.897	481.585	402.674	590.724	566.292	412.912	418.706	613.135
ENSMUSG00000037913	ENSMUSG00000037913	Tmem156	342.933	-0.0974104	0.194861	-0.499898	0.617147	0.926461	489.476	512.846	461.213	502.464	504.751	458.073	503.347	577.117
ENSMUSG00000041949	ENSMUSG00000041949	Tango6	342.55	-0.105543	0.205978	-0.512398	0.608372	0.926403	487.661	513.791	424.368	484.061	554.555	549.957	512.355	479.06
ENSMUSG00000053580	ENSMUSG00000053580	Tanc2	342.492	0.319512	0.183669	1.73961	0.0819272	0.572818	539.719	461.593	571.514	528.375	519.267	444.314	503.347	437.117
ENSMUSG00000057036	ENSMUSG00000057036	Gm7536	342.273	0.114238	0.186762	0.611674	0.540754	0.897819	514.384	486.627	574.168	485.144	483.839	473.048	501.344	485.489
ENSMUSG00000031749	ENSMUSG00000031749	St3gal2	341.995	0.0487883	0.19123	0.255129	0.798624	0.964363	506.284	494.14	481.784	513.269	523.798	502.902	541.32	438.197
ENSMUSG00000038489	ENSMUSG00000038489	Polr2l	341.85	-0.236971	0.174097	-1.36115	0.173467	0.696343	471.256	528.87	484.463	488.395	440.91	520.266	525.35	540.994
ENSMUSG00000078317	ENSMUSG00000078317	F8a	341.761	-0.122198	0.203322	-0.601006	0.547836	0.900212	484.781	515.057	506.749	471.043	476.552	599.267	456.132	489.772
ENSMUSG00000069678	ENSMUSG00000069678	Pcgf1	341.657	-0.135434	0.205089	-0.660368	0.509018	0.889343	483.071	516.534	434.277	472.128	542.806	575.869	489.315	484.418
ENSMUSG00000021704	ENSMUSG00000021704	Mtx3	341.538	-0.05979	0.188197	-0.3177	0.750713	0.957548	492.384	507.117	445.965	493.809	537.379	528.935	513.356	479.06
ENSMUSG00000034203	ENSMUSG00000034203	Chchd4	341.318	-0.284639	0.182118	-1.56294	0.118067	0.636158	465.034	533.906	435.177	497.055	462.868	533.885	565.228	502.606
ENSMUSG00000079037	ENSMUSG00000079037	Prnp	341.317	0.552083	0.227261	2.42929	0.0151283	0.308831	565.452	432.768	458.525	584.289	653.543	476.787	413.627	407.891
ENSMUSG00000074892	ENSMUSG00000074892	B3galt5	341.277	0.567743	0.369541	1.53635	0.124453	0.640626	565.461	430.656	884.681	379.049	432.654	460.571	346.978	484.418
ENSMUSG00000062456	ENSMUSG00000062456	Rpl9-ps6	340.994	-0.0565568	0.197328	-0.286613	0.774409	0.96038	492.589	505.733	487.141	506.788	483.839	466.813	583.127	467.258
ENSMUSG00000036002	ENSMUSG00000036002	Fam214b	340.932	0.0334609	0.185058	0.180813	0.856514	0.973893	502.957	495.315	522.759	478.639	507.475	537.597	451.089	497.261
ENSMUSG00000038605	ENSMUSG00000038605	Samd10	340.862	-0.289396	0.256085	-1.13008	0.258443	0.76262	463.263	534.095	349.728	487.311	552.749	566.005	478.272	558.007
ENSMUSG00000070283	ENSMUSG00000070283	Ndufaf3	340.736	-0.2928	0.187088	-1.56504	0.117573	0.635554	463.287	534.412	493.385	484.061	412.415	545.015	519.355	538.865
ENSMUSG00000034271	ENSMUSG00000034271	Jdp2	340.707	0.0648449	0.223266	0.290438	0.771481	0.960276	506.354	491.188	614.784	468.87	435.407	500.419	465.198	507.947
ENSMUSG00000024639	ENSMUSG00000024639	Gnaq	340.668	-0.00179564	0.178837	-0.0100407	0.991989	0.997723	498.709	499.057	487.141	507.868	501.118	515.308	525.35	456.511
ENSMUSG00000022849	ENSMUSG00000022849	Hspbap1	340.326	0.0310403	0.259136	0.119784	0.904654	0.983924	501.776	494.609	375.393	545.61	584.326	538.833	514.356	430.638
ENSMUSG00000104348	ENSMUSG00000104348	Gm37691	340.226	0.188086	0.175186	1.07363	0.282987	0.776095	521.172	475.638	519.204	513.269	531.044	479.278	445.032	502.606
ENSMUSG00000022504	ENSMUSG00000022504	Ciita	340.187	0.645701	0.240294	2.68713	0.0072068	0.236587	575.062	420.528	466.585	728.463	530.138	419.209	425.807	416.569
ENSMUSG00000039114	ENSMUSG00000039114	Nrn1	340.15	-0.285474	0.227095	-1.25707	0.208729	0.726898	463.046	533.14	553.811	377.941	457.386	538.833	547.302	513.285
ENSMUSG00000029368	ENSMUSG00000029368	Alb	340.037	0.156221	0.71925	0.2172	0.828053	0.968744	514.49	477.825	342.352	363.514	837.604	609.107	521.354	303.015
ENSMUSG00000027496	ENSMUSG00000027496	Aurka	339.708	-0.152212	0.239491	-0.635565	0.52506	0.892888	479.74	515.534	475.53	486.228	477.464	392.702	612.905	540.994
ENSMUSG00000061898	ENSMUSG00000061898	Rbak	339.557	0.451297	0.252043	1.79055	0.0733648	0.56501	551.08	443.446	641.213	418.692	593.334	504.144	408.543	417.653
ENSMUSG00000025477	ENSMUSG00000025477	Inpp5a	339.461	-0.147302	0.231307	-0.636824	0.524239	0.89259	479.328	515.532	426.171	453.645	558.168	606.648	481.285	458.662
ENSMUSG00000028470	ENSMUSG00000028470	Hint2	339.32	-0.107385	0.16981	-0.632384	0.527136	0.894331	484.355	510.66	489.818	472.128	491.119	527.697	496.335	507.947
ENSMUSG00000020900	ENSMUSG00000020900	Myh10	339.306	0.299058	0.258156	1.15844	0.246685	0.753363	533.395	460.725	608.611	473.214	518.36	464.317	560.252	357.605
ENSMUSG00000026683	ENSMUSG00000026683	Nuf2	339.235	0.108122	0.286016	0.37803	0.705408	0.945763	510.665	483.084	466.585	608.939	456.472	344.233	582.134	522.886
ENSMUSG00000045868	ENSMUSG00000045868	Gvin1	339.229	0.524006	0.198609	2.63838	0.00833039	0.252171	560.121	434.059	587.426	610.009	482.929	410.391	446.042	445.745
ENSMUSG00000042659	ENSMUSG00000042659	Arrdc4	339.046	-0.212327	0.286086	-0.74218	0.457978	0.868222	471.206	522.137	445.965	454.734	512.919	696.18	498.339	371.891
ENSMUSG00000081769	ENSMUSG00000081769	Gm12216	339.009	0.188917	0.181083	1.04326	0.296826	0.783304	519.911	474.361	566.206	485.144	508.382	459.322	478.272	485.489
ENSMUSG00000035275	ENSMUSG00000035275	Raver2	338.931	-0.00657565	0.316732	-0.0207609	0.983436	0.995641	495.028	497.675	319.153	518.667	647.263	468.06	565.228	459.737
ENSMUSG00000025495	ENSMUSG00000025495	Ptdss2	338.77	-0.276223	0.234578	-1.17753	0.238984	0.750196	463.161	530.122	364.421	517.588	507.475	575.869	503.347	511.15
ENSMUSG00000051790	ENSMUSG00000051790	Nlgn2	338.387	0.225711	0.290158	0.777891	0.436633	0.857319	522.775	469.138	650.014	394.513	523.798	583.263	436.946	387.206
ENSMUSG00000003228	ENSMUSG00000003228	Grk5	338.257	0.2053	0.184109	1.1151	0.264808	0.763846	521.372	471.313	512.979	521.904	529.233	439.303	521.354	453.283
ENSMUSG00000030247	ENSMUSG00000030247	Kcnj8	338.222	-0.241378	0.195684	-1.23351	0.217386	0.734864	466.868	525.645	468.375	438.382	493.848	586.958	469.224	520.753
ENSMUSG00000026027	ENSMUSG00000026027	Stradb	338.203	-0.143366	0.247839	-0.578462	0.562952	0.909838	478.738	513.351	365.336	543.457	527.421	465.565	514.356	560.132
ENSMUSG00000030839	ENSMUSG00000030839	Sergef	338.183	0.137624	0.203883	0.675013	0.499668	0.885847	512.834	479.623	583.892	498.137	456.472	448.07	473.247	517.554
ENSMUSG00000019487	ENSMUSG00000019487	Trip10	338.165	-0.245669	0.188513	-1.30319	0.19251	0.714877	466.694	525.75	452.248	461.263	486.57	520.266	581.14	475.843
ENSMUSG00000028082	ENSMUSG00000028082	Sh3d19	337.809	-0.461538	0.238813	-1.93264	0.0532812	0.504743	440.328	550.698	363.505	459.087	498.393	523.982	642.624	485.489
ENSMUSG00000003190	ENSMUSG00000003190	Bcl2l12	337.751	-0.0905186	0.170257	-0.531658	0.594963	0.922512	484.968	506.816	477.318	476.47	501.118	502.902	521.354	496.191
ENSMUSG00000034751	ENSMUSG00000034751	Mast4	337.696	-0.321462	0.202089	-1.59069	0.111679	0.626907	457.011	534.287	395.418	469.957	505.659	533.885	564.233	504.743
ENSMUSG00000053091	ENSMUSG00000053091	Lins1	337.625	-0.232835	0.184399	-1.26267	0.206707	0.72476	467.782	523.579	439.675	503.545	460.127	533.885	550.292	486.56
ENSMUSG00000095432	ENSMUSG00000095432	Zfp748	337.452	0.438392	0.205383	2.13451	0.0328014	0.419615	547.607	443.024	637.692	512.189	492.938	459.322	452.098	417.653
ENSMUSG00000040093	ENSMUSG00000040093	Bmf	337.285	0.521582	0.253159	2.0603	0.0393701	0.45345	556.864	432.834	455.836	553.141	661.614	505.385	362.479	430.638
ENSMUSG00000045757	ENSMUSG00000045757	Zfp764	337.169	0.108824	0.168915	0.64425	0.519413	0.892336	508.422	482.162	504.969	521.904	498.393	486.746	474.252	485.489
ENSMUSG00000033356	ENSMUSG00000033356	Pus7l	337.143	-0.183044	0.214429	-0.853633	0.393309	0.836849	473.013	517.188	408.107	459.087	551.845	499.177	557.265	495.122
ENSMUSG00000031728	ENSMUSG00000031728	Zfp821	337.136	0.434972	0.262461	1.65728	0.097462	0.601694	546.274	443.201	711.506	436.198	491.119	469.308	397.335	462.962
ENSMUSG00000018796	ENSMUSG00000018796	Acsl1	337.055	0.0372557	0.187889	0.198286	0.842821	0.970406	499.374	490.89	484.463	464.524	549.134	515.308	461.17	496.191
ENSMUSG00000021782	ENSMUSG00000021782	Dlg5	336.906	0.248888	0.240197	1.03618	0.300116	0.786313	524.704	464.693	546.721	492.726	534.664	525.221	512.355	356.504
ENSMUSG00000053684	ENSMUSG00000053684	BC048403	336.844	-0.232701	0.23808	-0.977407	0.328368	0.801078	466.389	522.946	391.785	438.382	568.999	579.567	512.355	476.916
ENSMUSG00000097333	ENSMUSG00000097333	Zfp87	336.65	0.175877	0.187986	0.935585	0.349487	0.813027	515.776	473.601	494.277	478.639	574.411	455.574	488.312	476.916
ENSMUSG00000023348	ENSMUSG00000023348	Trip6	336.569	0.246554	0.267174	0.92282	0.356101	0.815604	523.474	464.981	654.413	444.928	471.082	562.304	439.98	392.66
ENSMUSG00000023072	ENSMUSG00000023072	Cep89	336.375	0.00421395	0.17631	0.0239008	0.980932	0.995387	495.18	493.749	489.818	521.904	473.818	473.048	517.356	490.842
ENSMUSG00000019774	ENSMUSG00000019774	Mtrf1l	336.365	0.202103	0.199718	1.01194	0.311566	0.791082	518.48	470.206	560.895	514.349	480.197	517.788	476.262	416.569
ENSMUSG00000055866	ENSMUSG00000055866	Per2	336.302	0.0123988	0.235571	0.0526328	0.958024	0.992809	495.341	493	546.721	431.827	507.475	596.806	427.834	454.359
ENSMUSG00000002343	ENSMUSG00000002343	Armc6	336.284	-0.14319	0.21267	-0.673294	0.50076	0.885847	476.955	511.506	504.078	527.297	399.488	543.779	474.252	516.487
ENSMUSG00000033857	ENSMUSG00000033857	Engase	336.25	-0.284886	0.206606	-1.37889	0.16793	0.69112	459.905	528.42	396.326	478.639	504.751	577.102	502.346	505.811
ENSMUSG00000058173	ENSMUSG00000058173	Smco4	336.161	0.0350052	0.203817	0.171749	0.863635	0.975494	498.302	490.018	575.052	468.87	450.984	463.069	519.355	487.63
ENSMUSG00000097295	ENSMUSG00000097295	Hmgb1-ps8	335.902	0.448357	0.218683	2.05026	0.0403387	0.456416	547.018	440.297	653.533	487.311	500.21	404.082	458.148	458.662
ENSMUSG00000026090	ENSMUSG00000026090	2010300C02Rik	335.813	0.0170863	0.192627	0.0887019	0.929319	0.98777	496.045	491.626	528.089	486.228	473.818	440.556	493.327	540.994
ENSMUSG00000039328	ENSMUSG00000039328	Rnf122	335.712	-0.324498	0.196008	-1.65553	0.0978165	0.601694	454.772	532.473	399.048	467.784	497.484	556.132	533.338	507.947
ENSMUSG00000046721	ENSMUSG00000046721	Rpl14-ps1	335.279	0.113036	0.182996	0.617699	0.536773	0.896379	506.815	479.796	492.494	474.299	553.652	460.571	493.327	485.489
ENSMUSG00000020027	ENSMUSG00000020027	Socs2	335.216	0.372594	0.210868	1.76695	0.0772358	0.567199	537.54	448.506	489.818	579.997	542.806	485.502	478.272	381.745
ENSMUSG00000032053	ENSMUSG00000032053	Pou2af1	335.207	-0.582016	0.242323	-2.40182	0.0163138	0.32083	423.85	561.51	332.174	500.301	439.076	521.505	573.187	589.84
ENSMUSG00000047264	ENSMUSG00000047264	Zfp358	335.105	-0.415462	0.251232	-1.6537	0.0981882	0.601932	443.105	542.27	346.043	512.189	471.082	611.566	474.252	540.994
ENSMUSG00000020544	ENSMUSG00000020544	Cox11	334.583	0.0352043	0.183238	0.192123	0.847646	0.971976	496.584	488.606	509.42	471.043	509.29	530.173	481.285	454.359
ENSMUSG00000038415	ENSMUSG00000038415	Foxq1	334.478	-0.11437	0.364848	-0.313474	0.753921	0.958121	476.458	506.07	629.766	278.529	521.08	607.877	403.452	506.879
ENSMUSG00000076474	ENSMUSG00000076474	Trbv17	334.394	-0.00160562	0.21674	-0.00740804	0.994089	0.998082	492.303	492.264	527.201	532.687	417.022	434.287	515.356	527.15
ENSMUSG00000036890	ENSMUSG00000036890	Gtdc1	334.302	0.152751	0.173634	0.879729	0.379006	0.827653	510.531	474.094	505.859	499.219	526.516	466.813	457.14	498.33
ENSMUSG00000011254	ENSMUSG00000011254	Thg1l	334.282	-0.0811294	0.172219	-0.471083	0.637581	0.931211	482.615	502.007	478.211	466.698	502.935	487.99	514.356	503.674
ENSMUSG00000036775	ENSMUSG00000036775	Decr2	334.2	-0.0444863	0.181193	-0.245519	0.806054	0.965857	487.03	497.382	445.965	512.189	502.935	480.523	498.339	513.285
ENSMUSG00000051518	ENSMUSG00000051518	Rps19bp1	334.117	-0.448598	0.247526	-1.81233	0.0699356	0.556552	438.35	544.959	333.101	515.429	466.52	557.367	549.295	528.215
ENSMUSG00000035790	ENSMUSG00000035790	Cep19	334.006	-0.345502	0.207201	-1.66748	0.0954198	0.598982	450.937	532.685	401.768	522.983	428.062	522.744	565.228	510.083
ENSMUSG00000048351	ENSMUSG00000048351	Coa7	333.714	0.265116	0.203173	1.30488	0.191934	0.714877	522.815	460.336	594.491	476.47	497.484	494.207	422.765	464.036
ENSMUSG00000004562	ENSMUSG00000004562	Arhgef40	333.622	0.264588	0.22053	1.19978	0.230225	0.744985	522.711	460.122	611.257	525.14	431.736	479.278	467.211	433.878
ENSMUSG00000020974	ENSMUSG00000020974	Pole2	333.297	-0.0756532	0.203616	-0.371549	0.710229	0.947318	482.27	500.128	409.917	512.189	524.704	481.768	521.354	497.261
ENSMUSG00000019088	ENSMUSG00000019088	Dnase1l1	333.253	0.277255	0.223394	1.2411	0.214567	0.73343	523.965	458.061	613.021	473.214	485.66	406.607	451.089	516.487
ENSMUSG00000034126	ENSMUSG00000034126	Pomt2	333.23	0.0699432	0.189087	0.369899	0.711458	0.947318	499.389	482.973	549.38	495.973	452.814	501.661	484.298	462.962
ENSMUSG00000110148	ENSMUSG00000110148	5830408C22Rik	333.043	0.888769	0.376884	2.3582	0.0183636	0.339497	590.675	387.576	967.506	396.716	407.803	386.365	404.471	371.891
ENSMUSG00000085396	ENSMUSG00000085396	Firre	332.904	0.386537	0.250845	1.54094	0.123332	0.640559	535.914	444.984	617.429	460.175	530.138	547.486	386.096	401.37
ENSMUSG00000009828	ENSMUSG00000009828	Cilk1	332.805	0.0832003	0.194134	0.428572	0.668235	0.938748	500.346	481.101	482.677	465.611	552.749	522.744	450.08	470.479
ENSMUSG00000047719	ENSMUSG00000047719	Ubiad1	332.64	-0.219952	0.187621	-1.17232	0.24107	0.751603	464.214	516.855	437.876	448.199	506.567	554.897	497.337	498.33
ENSMUSG00000042595	ENSMUSG00000042595	Fam199x	332.577	-0.0058329	0.227921	-0.0255918	0.979583	0.995387	489.575	491.151	417.148	507.868	543.71	561.07	489.315	423.067
ENSMUSG00000020137	ENSMUSG00000020137	Thap2	332.443	-0.119565	0.23441	-0.510066	0.610005	0.926403	476.122	504.243	392.694	574.631	461.041	486.746	552.284	473.698
ENSMUSG00000026659	ENSMUSG00000026659	Dusp12	332.074	0.0820695	0.177594	0.462118	0.643996	0.932474	499.855	480.183	483.57	489.478	526.516	460.571	507.352	472.625
ENSMUSG00000025525	ENSMUSG00000025525	Apool	331.713	-0.0702125	0.216527	-0.324267	0.745736	0.9562	481.526	497.502	420.759	544.533	479.286	434.287	535.334	522.886
ENSMUSG00000051427	ENSMUSG00000051427	Ccdc157	331.7	0.482731	0.305826	1.57845	0.114462	0.631696	544.902	432.72	758.83	406.619	469.257	505.385	388.142	404.632
ENSMUSG00000003812	ENSMUSG00000003812	Dnase2a	331.476	-0.318189	0.178179	-1.78578	0.0741343	0.56538	451.79	526.834	419.857	475.385	460.127	531.411	512.355	536.736
ENSMUSG00000097994	ENSMUSG00000097994	Gm26982	331.465	0.640317	0.271957	2.35448	0.0185488	0.340649	562.816	414.45	733.426	423.074	531.949	460.571	391.209	391.57
ENSMUSG00000029534	ENSMUSG00000029534	St7	331.464	0.0348469	0.188143	0.185215	0.85306	0.972888	493.476	485.248	471.954	521.904	486.57	528.935	484.298	442.511
ENSMUSG00000031438	ENSMUSG00000031438	Rnf128	331.159	-0.129653	0.210574	-0.615712	0.538085	0.896379	473.389	504.522	509.42	429.64	481.108	528.935	430.873	553.756
ENSMUSG00000063903	ENSMUSG00000063903	Klk1	331.158	1.37614	1.02888	1.33752	0.181054	0.705869	633.853	331.874	263.161	1220.46	417.943	481.768	312.525	201.328
ENSMUSG00000022364	ENSMUSG00000022364	Tbc1d31	331.134	0.188214	0.188868	0.996537	0.318989	0.796919	511.236	466.742	540.514	477.555	515.64	464.317	506.351	429.557
ENSMUSG00000020003	ENSMUSG00000020003	Pex7	331.048	-0.162323	0.180757	-0.898018	0.369176	0.823459	469.968	507.898	461.213	489.478	459.214	479.278	549.295	495.122
ENSMUSG00000021033	ENSMUSG00000021033	Gstz1	330.818	0.0359585	0.18009	0.19967	0.841739	0.970406	493.065	484.375	501.406	472.128	505.659	458.073	521.354	473.698
ENSMUSG00000041684	ENSMUSG00000041684	Bivm	330.731	-0.240822	0.273412	-0.880802	0.378425	0.827487	459.344	516.949	327.533	506.788	543.71	554.897	476.262	519.687
ENSMUSG00000069682	ENSMUSG00000069682	Gm10275	330.476	-0.00268425	0.208415	-0.0128794	0.989724	0.99735	487.665	488.89	563.551	421.979	477.464	494.207	507.352	465.11
ENSMUSG00000033809	ENSMUSG00000033809	Alg3	330.211	0.0985205	0.187858	0.524441	0.599972	0.923162	499.648	476.483	548.494	494.891	455.558	468.06	465.198	496.191
ENSMUSG00000024793	ENSMUSG00000024793	Tnfrsf25	330.117	0.00457818	0.196786	0.0232648	0.981439	0.995387	488.281	487.616	448.659	463.437	552.749	515.308	480.281	467.258
ENSMUSG00000071176	ENSMUSG00000071176	Arhgef10	330.059	0.594081	0.352934	1.68327	0.0923238	0.593937	554.812	418.452	852.385	375.726	436.325	478.032	391.209	386.115
ENSMUSG00000070044	ENSMUSG00000070044	Fam149a	330.034	-0.0752045	0.219813	-0.342129	0.732254	0.951845	478.472	497.065	552.039	413.209	470.17	556.132	458.148	476.916
ENSMUSG00000043311	ENSMUSG00000043311	D17H6S53E	329.426	0.0523404	0.199076	0.262917	0.792615	0.96278	493.071	481.373	511.199	451.467	516.547	541.306	442.001	460.812
ENSMUSG00000078789	ENSMUSG00000078789	Dph1	329.403	-0.119686	0.178851	-0.669192	0.503373	0.887179	473.169	501.334	454.042	463.437	502.027	495.45	527.348	481.203
ENSMUSG00000106874	ENSMUSG00000106874	Gm20186	329.394	0.692672	0.274877	2.51994	0.0117376	0.27736	566.125	406.661	642.094	409.915	646.365	461.82	411.594	346.568
ENSMUSG00000037722	ENSMUSG00000037722	Gnpnat1	329.135	-0.195636	0.233387	-0.838249	0.401891	0.841417	463.723	509.768	364.421	511.109	515.64	491.721	540.323	497.261
ENSMUSG00000027999	ENSMUSG00000027999	Pla2g12a	329.129	-0.235432	0.177945	-1.32306	0.185816	0.709662	459.12	514.742	483.57	426.358	467.432	505.385	522.353	516.487
ENSMUSG00000020493	ENSMUSG00000020493	Prr11	329.109	0.146344	0.278154	0.526124	0.598802	0.923015	504.234	468.728	431.577	616.432	464.694	354.502	552.284	499.399
ENSMUSG00000042992	ENSMUSG00000042992	Borcs5	329.043	-0.218578	0.209666	-1.0425	0.297179	0.783432	461.035	512.454	385.42	488.395	509.29	507.867	502.346	527.15
ENSMUSG00000014301	ENSMUSG00000014301	Pam16	328.956	-0.134424	0.206504	-0.650952	0.515078	0.891947	470.611	502.785	548.494	436.198	427.143	511.588	480.281	516.487
ENSMUSG00000001521	ENSMUSG00000001521	Tulp3	328.874	-0.546841	0.204092	-2.67938	0.00737582	0.239698	422.863	549.869	389.059	428.546	450.984	540.07	620.835	488.701
ENSMUSG00000035441	ENSMUSG00000035441	Myo1d	328.775	-0.0920671	0.277388	-0.331907	0.739959	0.955168	475.132	497.202	463.004	403.321	559.071	641.042	398.355	452.207
ENSMUSG00000097290	ENSMUSG00000097290	1300002E11Rik	328.593	0.245743	0.183572	1.33867	0.180678	0.705511	515.377	457.341	489.818	548.838	507.475	453.074	488.312	430.638
ENSMUSG00000028636	ENSMUSG00000028636	Ppcs	328.408	-0.0409704	0.206393	-0.198507	0.842648	0.970406	481.125	491.166	494.277	463.437	485.66	558.601	418.706	496.191
ENSMUSG00000107985	ENSMUSG00000107985	Gm35037	328.401	0.414751	0.293286	1.41415	0.157317	0.679658	533.949	437.115	691.321	467.784	442.743	373.657	387.119	550.567
ENSMUSG00000086859	ENSMUSG00000086859	Snhg20	328.396	0.102338	0.197982	0.516904	0.605223	0.925202	497.89	474.425	560.895	441.656	491.119	491.721	478.272	453.283
ENSMUSG00000044150	ENSMUSG00000044150	Bclaf3	327.723	0.290262	0.176262	1.64677	0.0996061	0.604981	519.454	451.464	544.062	501.382	512.919	433.032	470.23	451.13
ENSMUSG00000013878	ENSMUSG00000013878	Rnf170	327.518	0.190482	0.191285	0.9958	0.319347	0.797048	507.492	463.003	522.759	456.911	542.806	433.032	466.205	489.772
ENSMUSG00000037991	ENSMUSG00000037991	Rmi2	327.053	-0.348218	0.252586	-1.37861	0.168016	0.69112	444.049	524.804	386.33	557.442	388.376	463.069	583.127	528.215
ENSMUSG00000025971	ENSMUSG00000025971	Maip1	326.994	0.1239	0.179378	0.690717	0.489743	0.883097	499.184	470.342	539.627	478.639	479.286	465.565	479.277	466.184
ENSMUSG00000074141	ENSMUSG00000074141	Il4i1	326.869	0.412582	0.233082	1.77011	0.0767083	0.566672	532.388	436.189	446.863	593.94	556.362	455.574	483.294	369.698
ENSMUSG00000055923	ENSMUSG00000055923	Aasdh	326.778	0.107809	0.179665	0.600052	0.548471	0.9006	497.072	472.014	472.848	481.893	536.474	478.032	478.272	459.737
ENSMUSG00000025876	ENSMUSG00000025876	Unc5a	326.719	-0.056893	0.214264	-0.265528	0.790603	0.962492	477.451	491.296	425.269	447.109	559.974	521.505	455.123	497.261
ENSMUSG00000037706	ENSMUSG00000037706	Cd81	326.575	-0.378735	0.244167	-1.55113	0.120871	0.638505	440.01	527.909	483.57	417.596	418.864	577.102	601.994	404.632
ENSMUSG00000117286	ENSMUSG00000117286	Gm1043	326.564	0.312988	0.202373	1.54659	0.121963	0.638505	520.298	448.048	586.542	467.784	506.567	480.523	414.643	448.977
ENSMUSG00000030556	ENSMUSG00000030556	Lrrc28	325.959	-0.0101968	0.188407	-0.0541211	0.956839	0.992568	482.573	484.789	438.776	485.144	523.798	460.571	493.327	500.468
ENSMUSG00000025950	ENSMUSG00000025950	Idh1	325.687	-0.060546	0.172567	-0.350854	0.725698	0.949644	476.325	490.557	475.53	467.784	485.66	490.477	473.247	507.947
ENSMUSG00000032841	ENSMUSG00000032841	Prr5l	325.632	0.364603	0.294206	1.23928	0.215242	0.733979	525.401	439.977	455.836	653.848	466.52	366.01	378.926	574.995
ENSMUSG00000040269	ENSMUSG00000040269	Mrps28	324.692	-0.514319	0.195743	-2.62752	0.00860095	0.253858	423.096	541.123	432.477	419.788	417.022	502.902	617.862	502.606
ENSMUSG00000020623	ENSMUSG00000020623	Map2k6	324.476	-0.125365	0.172863	-0.72523	0.468311	0.871671	467.605	496.752	475.53	452.556	474.729	481.768	497.337	511.15
ENSMUSG00000029486	ENSMUSG00000029486	Mrpl1	324.339	-0.228201	0.205497	-1.11048	0.266791	0.765217	455.719	508.086	408.107	474.299	484.75	453.074	563.238	507.947
ENSMUSG00000053205	ENSMUSG00000053205	Styx	324.301	0.200343	0.183254	1.09325	0.274283	0.772579	505.446	458.442	496.951	521.904	497.484	428.01	498.339	448.977
ENSMUSG00000024019	ENSMUSG00000024019	Cmtr1	324.26	0.420667	0.240638	1.74813	0.0804407	0.56892	529.711	433.427	655.292	453.645	480.197	455.574	387.119	457.587
ENSMUSG00000008999	ENSMUSG00000008999	Bmp7	324.237	0.105309	0.23119	0.45551	0.648742	0.93418	493.729	469.734	586.542	442.747	451.899	504.144	499.341	405.718
ENSMUSG00000024963	ENSMUSG00000024963	Dnajc4	324.212	0.0270948	0.187011	0.144884	0.884803	0.9802	484.92	478.84	507.64	456.911	490.21	471.801	445.032	519.687
ENSMUSG00000033295	ENSMUSG00000033295	Ptprf	324.041	-0.153344	0.268106	-0.571953	0.567354	0.9118	463.529	499.108	527.201	430.734	432.654	627.539	491.321	378.463
ENSMUSG00000074212	ENSMUSG00000074212	Dnajb14	323.536	-0.081521	0.229987	-0.354459	0.722995	0.949081	471.639	490.383	411.726	505.707	497.484	546.25	521.354	403.545
ENSMUSG00000086316	ENSMUSG00000086316	Nbdy	323.449	-0.155546	0.176351	-0.882027	0.377762	0.826953	463.074	499.125	439.675	477.555	471.994	519.027	484.298	494.052
ENSMUSG00000032757	ENSMUSG00000032757	Bet1	322.831	-0.108185	0.191642	-0.564516	0.572403	0.913158	468.19	492.668	440.574	517.588	446.407	469.308	525.35	483.346
ENSMUSG00000037725	ENSMUSG00000037725	Ckap2	322.736	0.197413	0.228225	0.864994	0.387042	0.833426	503.331	456.981	551.153	495.973	462.868	372.384	517.356	481.203
ENSMUSG00000095315	ENSMUSG00000095315	Gm10130	322.663	0.148199	0.25932	0.57149	0.567667	0.911968	496.896	463.009	379.042	511.109	600.535	476.787	504.349	407.891
ENSMUSG00000047193	ENSMUSG00000047193	Dync2h1	322.328	0.136624	0.235033	0.581297	0.561041	0.908268	495.479	463.975	428.875	533.764	523.798	542.543	462.177	387.206
ENSMUSG00000066829	ENSMUSG00000066829	Zfp810	322.303	-0.032876	0.252969	-0.129961	0.896598	0.983265	475.431	483.844	394.51	428.546	603.235	530.173	470.23	451.13
ENSMUSG00000035704	ENSMUSG00000035704	Alg8	321.975	0.177197	0.194264	0.912144	0.361693	0.817206	500.095	458.939	536.078	489.478	474.729	429.266	509.354	438.197
ENSMUSG00000062929	ENSMUSG00000062929	Cfl2	321.933	0.0779894	0.182328	0.427741	0.668839	0.938748	488.474	470.596	515.647	490.561	459.214	487.99	481.285	442.511
ENSMUSG00000031808	ENSMUSG00000031808	Slc27a1	321.875	0.238576	0.231346	1.03125	0.302423	0.787021	506.384	452.123	611.257	456.911	450.984	495.45	454.115	406.805
ENSMUSG00000034471	ENSMUSG00000034471	Caskin2	321.835	-0.127878	0.221339	-0.577747	0.563435	0.910212	464.427	494.148	454.939	464.524	473.818	598.037	426.821	457.587
ENSMUSG00000003929	ENSMUSG00000003929	Zfp81	321.737	-0.172165	0.259137	-0.664378	0.506449	0.888798	459.058	498.896	342.352	521.904	512.919	491.721	546.305	458.662
ENSMUSG00000032806	ENSMUSG00000032806	Slc10a3	321.659	-0.149765	0.207126	-0.723062	0.469642	0.872244	462.067	496.24	402.674	519.746	463.781	476.787	476.262	535.671
ENSMUSG00000102918	ENSMUSG00000102918	Pcdhgc3	321.59	0.0368277	0.228819	0.160947	0.872135	0.977654	483.089	474.946	581.24	419.788	448.238	430.522	485.301	509.015
ENSMUSG00000026471	ENSMUSG00000026471	Mr1	321.561	-0.050766	0.224931	-0.225696	0.821438	0.967883	473.406	484.59	403.58	504.626	512.012	416.691	500.343	536.736
ENSMUSG00000025486	ENSMUSG00000025486	Sirt3	321.53	0.126581	0.198505	0.637672	0.523687	0.89259	493.466	464.651	445.965	497.055	537.379	509.108	436.946	447.9
ENSMUSG00000041995	ENSMUSG00000041995	Zbed3	321.464	0.0303429	0.225986	0.134269	0.89319	0.983079	482.03	475.762	549.38	421.979	474.729	538.833	412.611	475.843
ENSMUSG00000020492	ENSMUSG00000020492	Ska2	321.392	-0.145895	0.2325	-0.627504	0.530329	0.894953	462.206	495.342	392.694	558.517	435.407	449.321	522.353	514.353
ENSMUSG00000020514	ENSMUSG00000020514	Mrpl22	321.29	-0.195384	0.185384	-1.05394	0.29191	0.782337	456.301	501.361	425.269	463.437	480.197	535.123	496.335	472.625
ENSMUSG00000037772	ENSMUSG00000037772	Mrpl23	321.288	-0.414537	0.235612	-1.75941	0.0785086	0.568901	431.032	525.967	337.731	479.724	475.641	519.027	541.32	517.554
ENSMUSG00000037020	ENSMUSG00000037020	Wdr62	321.199	0.137588	0.217804	0.631708	0.527578	0.894562	494.281	463.013	583.008	481.893	417.943	458.073	455.123	475.843
ENSMUSG00000059834	ENSMUSG00000059834	Sclt1	321.037	0.0372594	0.185009	0.201392	0.840392	0.970156	482.984	474.225	488.925	457.999	502.027	443.062	512.355	467.258
ENSMUSG00000021615	ENSMUSG00000021615	Xrcc4	320.893	-0.194217	0.215658	-0.900579	0.367812	0.822757	456.393	500.236	419.857	517.588	431.736	433.032	537.33	530.346
ENSMUSG00000021809	ENSMUSG00000021809	Nudt13	320.87	0.145728	0.176469	0.825796	0.40892	0.84583	495.01	461.865	496.951	485.144	502.935	489.234	442.001	454.359
ENSMUSG00000031609	ENSMUSG00000031609	Sap30	320.859	-0.202974	0.22179	-0.915165	0.360105	0.817111	454.797	501.699	501.406	489.478	373.506	540.07	475.257	489.772
ENSMUSG00000022853	ENSMUSG00000022853	Ehhadh	320.745	0.0499991	0.182558	0.27388	0.784177	0.960462	483.896	472.724	488.033	447.109	516.547	469.308	460.163	488.701
ENSMUSG00000025591	ENSMUSG00000025591	Tma16	320.694	0.00118282	0.178119	0.00664058	0.994702	0.998082	478.46	478.084	474.636	462.35	498.393	460.571	505.35	468.332
ENSMUSG00000097354	ENSMUSG00000097354	2310001H17Rik	320.284	-0.0331868	0.18653	-0.177917	0.858788	0.974565	473.908	481.74	520.981	457.999	442.743	476.787	472.241	496.191
ENSMUSG00000020397	ENSMUSG00000020397	Med7	319.977	0.18084	0.174009	1.03926	0.298684	0.784895	498.258	456.765	488.925	488.395	517.454	445.566	468.217	456.511
ENSMUSG00000021185	ENSMUSG00000021185	Dglucy	319.961	-0.28232	0.256772	-1.0995	0.271551	0.769925	444.608	509.6	330.319	485.144	518.36	499.177	500.343	529.281
ENSMUSG00000055240	ENSMUSG00000055240	Zfp101	319.745	0.374463	0.184511	2.02949	0.0424084	0.464564	519.836	434.447	544.948	514.349	500.21	441.809	460.163	401.37
ENSMUSG00000034105	ENSMUSG00000034105	Meak7	319.693	-0.330989	0.20224	-1.63661	0.101712	0.610283	439.385	514.732	391.785	475.385	450.984	512.829	471.235	560.132
ENSMUSG00000050299	ENSMUSG00000050299	Gm9843	319.675	0.621455	0.303524	2.04747	0.0406123	0.456904	545.766	406.808	778.962	411.013	447.323	402.82	422.765	394.839
ENSMUSG00000113328	ENSMUSG00000113328	Gm47260	319.414	0.679571	0.260753	2.60618	0.00915578	0.256154	552.205	400.198	706.242	432.92	517.454	428.01	410.577	362.008
ENSMUSG00000003680	ENSMUSG00000003680	Taf6l	319.402	-0.0708105	0.184092	-0.384648	0.700499	0.944501	468.736	485.091	471.954	473.214	461.041	504.144	439.98	511.15
ENSMUSG00000032615	ENSMUSG00000032615	Nt5m	319.34	0.130346	0.187829	0.693961	0.487707	0.881065	491.526	462.132	525.424	480.808	468.345	497.935	430.873	457.587
ENSMUSG00000022305	ENSMUSG00000022305	Lrp12	319.338	-0.0265579	0.255875	-0.103792	0.917334	0.986112	473.273	479.845	402.674	412.111	605.035	438.049	521.354	480.132
ENSMUSG00000025577	ENSMUSG00000025577	Cbx2	319.09	-0.153218	0.185873	-0.824318	0.409759	0.846122	458.968	494.171	499.625	454.734	422.545	502.902	497.337	482.275
ENSMUSG00000026698	ENSMUSG00000026698	Pigc	319.066	-0.101051	0.183263	-0.551402	0.581358	0.917335	465.12	488.009	435.177	504.626	455.558	497.935	491.321	474.771
ENSMUSG00000061848	ENSMUSG00000061848	Gm5805	318.907	0.975562	0.38684	2.52188	0.0116731	0.27736	580.645	367.876	949.208	370.181	422.545	395.234	384.049	324.346
ENSMUSG00000005897	ENSMUSG00000005897	Nr2c1	318.868	-0.139846	0.24073	-0.580926	0.561291	0.908571	460.135	492.116	363.505	489.478	527.421	474.294	542.317	459.737
ENSMUSG00000027086	ENSMUSG00000027086	Fastkd1	318.569	-0.135345	0.245319	-0.551713	0.581145	0.917251	460.303	491.285	359.837	487.311	533.759	471.801	542.317	459.737
ENSMUSG00000036430	ENSMUSG00000036430	Tbcc	318.527	0.104132	0.233694	0.44559	0.655894	0.9356	487.394	464.24	553.811	437.29	471.082	547.486	397.335	447.9
ENSMUSG00000028629	ENSMUSG00000028629	Exo5	318.366	-0.024428	0.186735	-0.130816	0.89592	0.983265	472.937	478.744	516.536	467.784	434.49	486.746	467.211	482.275
ENSMUSG00000052033	ENSMUSG00000052033	Pfdn4	318.225	-0.147482	0.250772	-0.588112	0.556457	0.905093	459.108	491.712	466.585	505.707	405.033	395.234	602.986	476.916
ENSMUSG00000054672	ENSMUSG00000054672	5830411N06Rik	318.124	-0.0464737	0.209779	-0.221537	0.824674	0.968625	470.122	480.895	440.574	495.973	473.818	552.427	418.706	471.552
ENSMUSG00000067567	ENSMUSG00000067567	Hdac8	318.112	-0.0846657	0.189911	-0.445818	0.655729	0.9356	466.098	485.024	486.248	477.555	434.49	443.062	492.324	519.687
ENSMUSG00000025921	ENSMUSG00000025921	Rdh10	317.97	0.0427279	0.198781	0.214949	0.829807	0.968997	480.106	470.671	472.848	459.087	508.382	520.266	476.262	415.485
ENSMUSG00000028331	ENSMUSG00000028331	Trmo	317.965	-0.173391	0.215979	-0.802813	0.422083	0.849747	455.471	495.114	378.131	480.808	507.475	515.308	496.335	473.698
ENSMUSG00000025505	ENSMUSG00000025505	Tmem80	317.939	-0.0412893	0.218547	-0.188926	0.850151	0.972162	470.935	479.631	438.776	529.453	444.575	415.432	479.277	544.186
ENSMUSG00000028687	ENSMUSG00000028687	Mutyh	317.89	-0.101098	0.179143	-0.564338	0.572524	0.913158	463.678	487.041	463.9	440.565	486.57	506.626	488.312	466.184
ENSMUSG00000018166	ENSMUSG00000018166	Erbb3	317.606	-0.36332	0.299758	-1.21204	0.225496	0.741892	433.261	515.446	353.408	430.734	515.64	577.102	363.509	605.727
ENSMUSG00000072437	ENSMUSG00000072437	Nanos1	317.36	0.125085	0.173833	0.719566	0.471792	0.873423	489.065	460.579	480.891	502.464	483.839	463.069	446.042	472.625
ENSMUSG00000078919	ENSMUSG00000078919	Dpm1	317.327	0.908074	0.264363	3.43495	0.000592666	0.064138	573.422	373.949	715.891	447.109	557.265	428.01	358.354	335.483
ENSMUSG00000033632	ENSMUSG00000033632	AW554918	317.304	0.261781	0.175729	1.48969	0.136306	0.654686	504.546	444.872	506.749	517.588	489.3	426.754	447.052	460.812
ENSMUSG00000045659	ENSMUSG00000045659	Plekha7	317.271	-0.0209794	0.237301	-0.0884086	0.929552	0.98777	471.672	477.346	479.998	386.789	548.23	542.543	448.061	441.433
ENSMUSG00000071669	ENSMUSG00000071669	Snx29	317.223	0.0976977	0.179436	0.54447	0.586118	0.918499	485.583	463.759	498.734	462.35	495.666	481.768	437.957	471.552
ENSMUSG00000030615	ENSMUSG00000030615	Tmem126a	317.064	-0.105759	0.222086	-0.476206	0.633927	0.929786	462.722	485.979	458.525	455.823	473.818	392.702	509.354	555.882
ENSMUSG00000028251	ENSMUSG00000028251	Tstd3	317.01	-0.0303552	0.209092	-0.145176	0.884572	0.9802	471.221	477.496	433.377	481.893	498.393	409.13	498.339	525.018
ENSMUSG00000018849	ENSMUSG00000018849	Wwc1	316.757	-0.274593	0.28151	-0.975427	0.329348	0.801772	442.507	504.831	445.067	386.789	495.666	674.144	423.779	416.569
ENSMUSG00000027166	ENSMUSG00000027166	Dnajc24	316.731	-0.331289	0.176811	-1.87369	0.0609728	0.53593	436.436	511.711	442.371	413.209	453.729	521.505	500.343	513.285
ENSMUSG00000029715	ENSMUSG00000029715	Pop7	316.709	0.0222296	0.195438	0.113742	0.909442	0.985529	476.52	471.68	527.201	474.299	428.062	473.048	450.08	491.912
ENSMUSG00000019948	ENSMUSG00000019948	Actr6	316.343	-0.226516	0.275366	-0.822601	0.410735	0.846122	447.425	499.134	321.95	493.809	526.516	476.787	552.284	468.332
ENSMUSG00000021930	ENSMUSG00000021930	Spryd7	316.016	0.00358662	0.18865	0.0190121	0.984831	0.996033	473.846	472.963	515.647	455.823	450.069	441.809	487.309	489.772
ENSMUSG00000004637	ENSMUSG00000004637	Wwox	315.974	0.0394931	0.188277	0.209761	0.833855	0.968997	477.663	469.059	448.659	467.784	516.547	501.661	450.08	455.435
ENSMUSG00000030787	ENSMUSG00000030787	Lyve1	315.729	-0.540183	0.68211	-0.79193	0.428402	0.85374	409.656	532.228	237.626	408.817	582.524	573.404	672.291	350.988
ENSMUSG00000030522	ENSMUSG00000030522	Mtmr10	315.589	0.32477	0.213784	1.51915	0.128724	0.648273	509.224	436.336	486.248	457.999	583.425	430.522	398.355	480.132
ENSMUSG00000039735	ENSMUSG00000039735	Fnbp1l	315.584	-0.122081	0.232072	-0.52605	0.598854	0.923015	458.792	486.763	422.564	431.827	521.986	569.705	477.267	413.317
ENSMUSG00000002103	ENSMUSG00000002103	Acp2	315.469	0.0809596	0.18098	0.44734	0.65463	0.934727	481.806	463.905	511.199	450.378	483.839	479.278	459.155	453.283
ENSMUSG00000021238	ENSMUSG00000021238	Aldh6a1	315.197	-0.233563	0.296013	-0.78903	0.430095	0.854767	444.981	498.947	340.505	391.204	603.235	562.304	466.205	468.332
ENSMUSG00000028718	ENSMUSG00000028718	Stil	315.105	0.235878	0.256622	0.919163	0.35801	0.815731	499.034	445.186	575.936	501.382	419.784	353.22	504.349	477.988
ENSMUSG00000031482	ENSMUSG00000031482	Slc25a15	315.012	0.0082635	0.188696	0.0437927	0.96507	0.993951	473.487	471.242	473.742	465.611	481.108	424.24	477.267	512.218
ENSMUSG00000049086	ENSMUSG00000049086	Bmyc	314.655	-0.502975	0.274026	-1.8355	0.0664316	0.546459	415.052	527.683	334.954	431.827	478.375	653.309	502.346	427.395
ENSMUSG00000030717	ENSMUSG00000030717	Nupr1	314.644	0.505665	0.338548	1.49363	0.135273	0.654686	527.248	414.487	368.082	725.27	488.39	474.294	457.14	312.026
ENSMUSG00000024790	ENSMUSG00000024790	Sac3d1	314.597	-0.190955	0.188327	-1.01395	0.310606	0.790133	450.249	493.558	477.318	453.645	419.784	526.459	460.163	494.052
ENSMUSG00000024242	ENSMUSG00000024242	Map4k3	314.53	-0.0682343	0.206793	-0.329964	0.741427	0.955609	463.891	479.71	469.27	439.473	482.929	553.662	459.155	426.313
ENSMUSG00000118220	ENSMUSG00000118220	Gm6192	314.17	-0.225643	0.209763	-1.07571	0.282059	0.775887	446.058	496.686	376.306	486.228	475.641	484.257	489.315	516.487
ENSMUSG00000094441	ENSMUSG00000094441	Zfp955a	314.156	0.0687972	0.226593	0.303615	0.761421	0.958457	479.014	463.66	389.059	502.464	545.519	471.801	485.301	433.878
ENSMUSG00000032122	ENSMUSG00000032122	Slc37a2	313.825	0.279891	0.200835	1.39364	0.163427	0.685531	502.131	439.921	552.925	462.35	491.119	485.502	417.691	416.569
ENSMUSG00000024084	ENSMUSG00000024084	Qpct	313.773	-0.125928	0.225928	-0.557382	0.577267	0.915275	456.903	484.956	498.734	487.311	384.664	430.522	482.29	542.058
ENSMUSG00000090000	ENSMUSG00000090000	Ier3ip1	313.423	-0.138554	0.227714	-0.608454	0.542886	0.898447	455.064	486.047	368.082	513.269	483.839	469.308	518.355	470.479
ENSMUSG00000102644	ENSMUSG00000102644	Thap6	313.403	0.825969	0.272601	3.02996	0.00244589	0.134794	559.748	379.714	749.197	441.656	488.39	383.827	359.385	395.929
ENSMUSG00000030173	ENSMUSG00000030173	Klra5	313.349	-0.342277	0.281817	-1.21453	0.224544	0.740679	431.893	508.306	521.87	414.306	359.505	412.912	468.217	643.788
ENSMUSG00000024998	ENSMUSG00000024998	Plce1	313.171	-0.441024	0.20099	-2.19426	0.028217	0.399392	421.346	519.142	406.297	424.169	433.572	459.322	589.088	509.015
ENSMUSG00000015474	ENSMUSG00000015474	Ppt2	313.017	-0.151957	0.191075	-0.795276	0.426453	0.852436	453.111	487.434	418.051	460.175	481.108	527.697	465.198	469.406
ENSMUSG00000035351	ENSMUSG00000035351	Nup37	312.993	-0.398746	0.263449	-1.51356	0.130137	0.649831	425.672	513.933	353.408	457.999	465.607	409.13	625.79	506.879
ENSMUSG00000018919	ENSMUSG00000018919	Tm4sf5	312.906	-0.474488	0.299178	-1.58597	0.112745	0.629479	416.861	521.987	379.954	386.789	483.839	530.173	363.509	672.278
ENSMUSG00000033114	ENSMUSG00000033114	Slc35d2	312.816	-0.042595	0.210239	-0.202603	0.839445	0.969967	465.34	474.698	404.486	484.061	507.475	443.062	458.148	522.886
ENSMUSG00000014633	ENSMUSG00000014633	Cmc2	312.66	0.0379109	0.225666	0.167995	0.866587	0.975752	474.35	465.23	497.842	510.029	415.18	395.234	472.241	528.215
ENSMUSG00000024206	ENSMUSG00000024206	Rfx2	312.651	0.155988	0.21067	0.740442	0.459032	0.868222	487.193	452.447	482.677	495.973	482.929	509.108	380.976	467.258
ENSMUSG00000022665	ENSMUSG00000022665	Ccdc80	312.651	0.655542	0.786	0.834022	0.404268	0.842269	541.439	392.359	419.857	651.713	552.749	522.744	471.235	183.099
ENSMUSG00000020021	ENSMUSG00000020021	Fgd6	312.588	-0.175991	0.201904	-0.87166	0.383394	0.830505	450.199	489.37	405.391	502.464	442.743	506.626	510.354	451.13
ENSMUSG00000029790	ENSMUSG00000029790	Cep41	312.532	0.0302275	0.19812	0.152572	0.878736	0.979647	473.289	466.249	517.425	468.87	433.572	425.497	496.335	476.916
ENSMUSG00000021360	ENSMUSG00000021360	Gcnt2	312.503	0.562502	0.289451	1.94334	0.0519755	0.499227	530.847	407.192	728.167	408.817	455.558	382.558	442.001	397.018
ENSMUSG00000006641	ENSMUSG00000006641	Slc5a6	312.499	0.0969216	0.183377	0.528538	0.597126	0.922847	480.502	459.045	507.64	442.747	491.119	449.321	454.115	473.698
ENSMUSG00000032459	ENSMUSG00000032459	Mrps22	312.304	-0.0291072	0.177526	-0.16396	0.869762	0.97655	466.484	472.707	452.248	474.299	472.906	448.07	480.281	489.772
ENSMUSG00000046410	ENSMUSG00000046410	Kcnk6	311.967	0.454739	0.21566	2.10859	0.0349796	0.431485	519.438	418.415	548.494	560.667	449.154	445.566	439.98	369.698
ENSMUSG00000081094	ENSMUSG00000081094	Rpl19-ps11	311.822	-0.322787	0.184401	-1.75046	0.0800382	0.56892	433.036	504.927	439.675	412.111	447.323	481.768	544.311	488.701
ENSMUSG00000035473	ENSMUSG00000035473	Galm	311.812	-0.0591852	0.204316	-0.289675	0.772065	0.960276	462.621	475.38	430.676	508.949	448.238	440.556	453.107	532.477
ENSMUSG00000036896	ENSMUSG00000036896	C1qc	311.498	-0.797987	0.985451	-0.809768	0.418074	0.847756	374.387	553.414	166.127	615.362	341.671	507.867	810.236	342.14
ENSMUSG00000033972	ENSMUSG00000033972	Zfp944	311.474	0.0847317	0.210732	0.402083	0.687623	0.942811	478.183	459.064	403.58	526.219	504.751	441.809	453.107	482.275
ENSMUSG00000026853	ENSMUSG00000026853	Crat	311.452	0.0270526	0.189063	0.143088	0.886221	0.980775	471.634	465.729	494.277	491.644	428.98	487.99	443.012	466.184
ENSMUSG00000046351	ENSMUSG00000046351	Zfp322a	311.231	0.136657	0.226265	0.603969	0.545864	0.899963	483.772	452.823	401.768	552.065	497.484	409.13	485.301	464.036
ENSMUSG00000022951	ENSMUSG00000022951	Rcan1	310.931	-0.497152	0.290244	-1.71288	0.0867353	0.583725	412.169	522.596	289.049	499.219	448.238	494.207	574.181	499.399
ENSMUSG00000050312	ENSMUSG00000050312	Nsun3	310.784	-0.041218	0.261791	-0.157446	0.874893	0.978275	462.919	472.413	344.198	498.137	546.423	434.287	479.277	503.674
ENSMUSG00000015337	ENSMUSG00000015337	Endog	310.775	0.103354	0.216881	0.476549	0.633684	0.929786	479.094	456.657	562.666	415.403	459.214	451.823	436.946	481.203
ENSMUSG00000031107	ENSMUSG00000031107	Rbmx2	310.771	-0.105964	0.194341	-0.545248	0.585583	0.918058	456.214	479.684	404.486	472.128	492.029	464.317	490.318	484.418
ENSMUSG00000020258	ENSMUSG00000020258	Glyctk	310.517	-0.280081	0.235321	-1.1902	0.233966	0.747089	436.119	498.793	353.408	449.288	505.659	542.543	466.205	487.63
ENSMUSG00000057842	ENSMUSG00000057842	Zfp595	310.475	0.164448	0.231287	0.711011	0.477077	0.875618	485.75	449.226	388.149	510.029	559.071	431.777	471.235	444.667
ENSMUSG00000036639	ENSMUSG00000036639	Nudt1	310.401	-0.217076	0.196059	-1.1072	0.268208	0.766871	443.714	491.339	418.954	466.698	445.491	436.795	530.344	506.879
ENSMUSG00000041263	ENSMUSG00000041263	Rusc1	310.352	0.129355	0.20232	0.639357	0.522591	0.892336	481.805	453.155	463.9	506.788	474.729	497.935	394.273	467.258
ENSMUSG00000024958	ENSMUSG00000024958	Gpr137	310.119	-0.0474934	0.18541	-0.256153	0.797833	0.964043	461.979	472.643	445.067	486.228	454.643	505.385	440.99	471.552
ENSMUSG00000045991	ENSMUSG00000045991	Onecut2	310.041	-0.20698	0.259515	-0.797564	0.425123	0.852254	443.785	489.964	388.149	417.596	525.61	567.238	514.356	388.298
ENSMUSG00000027227	ENSMUSG00000027227	Sord	309.63	0.00969738	0.263787	0.0367622	0.970675	0.99466	467.936	465.001	418.954	516.508	468.345	411.652	386.096	597.256
ENSMUSG00000046949	ENSMUSG00000046949	Nqo2	309.542	0.219438	0.225972	0.971082	0.331507	0.802675	491.143	441.895	496.06	552.065	425.304	386.365	440.99	498.33
ENSMUSG00000037731	ENSMUSG00000037731	Themis2	309.368	0.155591	0.233343	0.66679	0.504906	0.888444	483.428	449.25	580.356	473.214	396.713	428.01	446.042	473.698
ENSMUSG00000074165	ENSMUSG00000074165	Zfp788	309.151	0.00434094	0.275889	0.0157343	0.987446	0.996641	466.153	465.638	342.352	475.385	580.722	416.691	488.312	491.912
ENSMUSG00000089809	ENSMUSG00000089809	Rasgef1b	309.065	0.807744	0.325285	2.48319	0.0130213	0.288634	551.698	378.114	810.448	428.546	416.101	348.088	369.685	416.569
ENSMUSG00000020422	ENSMUSG00000020422	Tns3	308.841	0.0236112	0.229993	0.102661	0.918232	0.986112	468.41	463.227	499.625	465.611	439.993	540.07	472.241	377.369
ENSMUSG00000042787	ENSMUSG00000042787	Exog	308.463	-0.276356	0.200345	-1.3794	0.167772	0.69112	434.944	496.012	398.141	466.698	439.993	549.957	477.267	460.812
ENSMUSG00000076523	ENSMUSG00000076523	Igkv15-103	308.299	8.84403	2.15257	4.1086	3.98071e-05	0.0138955	754.847	95.7909	1865.68	104.81	294.05	86.6479	104.066	96.6592
ENSMUSG00000034744	ENSMUSG00000034744	Nagk	308.29	-0.0471558	0.177656	-0.265433	0.790676	0.962492	460.308	470.572	436.977	471.043	472.906	464.317	482.29	465.11
ENSMUSG00000031931	ENSMUSG00000031931	Ankrd49	308.172	0.198378	0.199371	0.995019	0.319727	0.797579	487.356	443.076	445.067	524.062	492.938	431.777	486.305	411.147
ENSMUSG00000034854	ENSMUSG00000034854	Mfsd12	308.17	-0.181931	0.200043	-0.909457	0.363109	0.818346	445.021	485.413	399.955	455.823	479.286	527.697	475.257	453.283
ENSMUSG00000000555	ENSMUSG00000000555	Itga5	308.133	-0.0340821	0.215738	-0.157979	0.874473	0.978153	461.585	468.713	432.477	506.788	445.491	485.502	520.355	400.283
ENSMUSG00000031362	ENSMUSG00000031362	Xlr4c	308.006	0.936312	0.286889	3.26368	0.00109976	0.0834684	563.642	364.114	768.46	479.724	442.743	382.558	380.976	328.807
ENSMUSG00000028563	ENSMUSG00000028563	Tm2d1	307.973	-0.203678	0.196259	-1.0378	0.299361	0.785328	442.818	487.218	418.954	461.263	448.238	433.032	499.341	529.281
ENSMUSG00000037640	ENSMUSG00000037640	Zfp60	307.619	-0.145478	0.284824	-0.510766	0.609515	0.926403	447.999	480.446	322.882	562.816	458.3	478.032	528.347	434.958
ENSMUSG00000052395	ENSMUSG00000052395	Rft1	307.427	-0.00199923	0.198832	-0.0100549	0.991978	0.997723	463.963	465.002	471.059	408.817	512.012	481.768	463.185	450.054
ENSMUSG00000076613	ENSMUSG00000076613	Ighg2b	307.362	1.33966	2.40002	0.558188	NA	NA	566.145	302.624	123.967	96.7212	1477.75	661.891	112.228	133.754
ENSMUSG00000028607	ENSMUSG00000028607	Cpt2	307.354	-0.150565	0.210505	-0.715255	0.474451	0.874396	447.637	481.05	387.239	453.645	502.027	507.867	486.305	448.977
ENSMUSG00000035834	ENSMUSG00000035834	Polr3g	306.733	-0.0912525	0.206601	-0.441685	0.658717	0.935944	453.873	473.584	395.418	490.561	475.641	436.795	480.281	503.674
ENSMUSG00000032548	ENSMUSG00000032548	Slco2a1	306.51	-0.522031	0.228171	-2.2879	0.0221435	0.363223	405.904	520.398	426.171	337.813	453.729	514.069	474.252	572.873
ENSMUSG00000038205	ENSMUSG00000038205	Prkab2	306.439	0.342574	0.238767	1.43476	0.151355	0.670457	500.405	426.001	623.599	456.911	420.705	429.266	427.834	420.902
ENSMUSG00000025511	ENSMUSG00000025511	Tspan4	306.439	-0.349283	0.211527	-1.65125	0.0986884	0.602308	424.859	501.736	392.694	404.421	477.464	549.957	507.352	447.9
ENSMUSG00000109713	ENSMUSG00000109713	Pvrig	306.413	0.0916746	0.250301	0.366257	0.714173	0.947827	473.82	452.56	457.629	516.508	447.323	353.22	458.148	546.313
ENSMUSG00000004187	ENSMUSG00000004187	Kifc2	306.304	0.652271	0.276452	2.35944	0.0183026	0.339497	532.63	392.531	702.732	402.221	492.938	412.912	399.375	365.306
ENSMUSG00000030979	ENSMUSG00000030979	Uros	306.109	0.123304	0.209487	0.588599	0.556131	0.904664	476.85	449.283	422.564	542.381	465.607	416.691	452.098	479.06
ENSMUSG00000040502	ENSMUSG00000040502	Marchf9	306.089	-0.103592	0.19974	-0.518636	0.604014	0.924436	451.615	474.553	436.077	467.784	450.984	538.833	453.107	431.718
ENSMUSG00000075229	ENSMUSG00000075229	Ccdc58	305.824	-0.15311	0.203711	-0.751604	0.452289	0.864269	446.162	479.407	413.534	438.382	486.57	433.032	529.345	475.843
ENSMUSG00000023079	ENSMUSG00000023079	Gtf2ird1	305.755	-0.270364	0.203407	-1.32918	0.183789	0.707184	433.152	492.187	415.341	423.074	461.041	489.234	551.288	436.038
ENSMUSG00000000385	ENSMUSG00000000385	Tmprss2	305.455	-0.320293	0.315	-1.0168	0.309248	0.790133	426.249	497.131	345.12	364.627	568.999	591.883	383.025	516.487
ENSMUSG00000022385	ENSMUSG00000022385	Gtse1	305.163	0.206477	0.226256	0.912581	0.361463	0.817206	484.809	439.168	534.303	506.788	413.337	380.017	470.23	467.258
ENSMUSG00000021902	ENSMUSG00000021902	Phf7	305.112	-0.198631	0.313202	-0.634194	0.525954	0.893481	438.924	483.878	303.226	412.111	601.435	483.013	469.224	499.399
ENSMUSG00000052146	ENSMUSG00000052146	Rps10	305.074	0.36186	0.204415	1.77023	0.0766892	0.566672	501.281	422.533	567.091	454.734	482.018	397.764	418.706	451.13
ENSMUSG00000037868	ENSMUSG00000037868	Egr2	305.048	-0.0877932	0.272704	-0.321935	0.747502	0.956739	452.308	471.005	356.165	490.561	510.197	381.288	561.247	470.479
ENSMUSG00000112230	ENSMUSG00000112230	Ifngas1	304.887	-0.0326094	0.179696	-0.18147	0.855999	0.973893	458.387	465.436	439.675	452.556	482.929	450.572	475.257	470.479
ENSMUSG00000039461	ENSMUSG00000039461	Tcta	304.872	0.133161	0.188275	0.707268	0.4794	0.876715	476.384	447.329	519.204	469.957	439.993	439.303	444.022	458.662
ENSMUSG00000019878	ENSMUSG00000019878	Hsf2	304.615	0.184896	0.246292	0.750716	0.452823	0.864947	481.788	440.876	417.148	508.949	519.267	445.566	518.355	358.707
ENSMUSG00000020023	ENSMUSG00000020023	Tmcc3	304.485	0.470196	0.221146	2.12618	0.0334884	0.422586	511.949	410.367	610.375	487.311	438.159	412.912	414.643	403.545
ENSMUSG00000014164	ENSMUSG00000014164	Klhl3	304.477	0.0418772	0.23504	0.178171	0.858589	0.974565	465.635	456.927	414.438	440.565	541.902	507.867	388.142	474.771
ENSMUSG00000051351	ENSMUSG00000051351	Zfp46	304.389	-0.0874008	0.24327	-0.359275	0.719389	0.949035	451.509	470.774	383.599	491.644	479.286	559.835	402.433	450.054
ENSMUSG00000029650	ENSMUSG00000029650	Slc46a3	304.314	0.158211	0.190713	0.829578	0.406778	0.844506	478.72	443.801	452.248	504.626	479.286	419.209	428.848	483.346
ENSMUSG00000004558	ENSMUSG00000004558	Ndrg2	304.25	-0.299763	0.195128	-1.53624	0.12448	0.640626	428.335	493.904	396.326	417.596	471.082	520.266	496.335	465.11
ENSMUSG00000059326	ENSMUSG00000059326	Csf2ra	304.226	0.288879	0.220684	1.30902	0.190529	0.713841	492.544	429.467	548.494	487.311	441.827	433.032	481.285	374.084
ENSMUSG00000061778	ENSMUSG00000061778	Mospd2	304.025	0.104159	0.202431	0.514539	0.606875	0.925932	472.316	449.557	520.981	434.013	461.954	409.13	455.123	484.418
ENSMUSG00000020621	ENSMUSG00000020621	Rdh14	303.905	-0.126693	0.178607	-0.70934	0.478114	0.876249	446.979	474.785	453.145	451.467	436.325	494.207	451.089	479.06
ENSMUSG00000033949	ENSMUSG00000033949	Trim36	303.745	0.582911	0.245025	2.37898	0.0173606	0.331519	522.708	397.647	648.254	492.726	427.143	393.968	374.822	424.15
ENSMUSG00000070305	ENSMUSG00000070305	Mpzl3	303.67	0.118443	0.219608	0.539339	0.589653	0.920333	473.407	447.594	528.089	432.92	459.214	411.652	414.643	516.487
ENSMUSG00000031755	ENSMUSG00000031755	Bbs2	303.543	-0.0524837	0.25264	-0.207741	0.835431	0.968997	454.138	466.315	368.997	430.734	562.682	515.308	438.969	444.667
ENSMUSG00000035547	ENSMUSG00000035547	Capn5	303.266	-0.437251	0.187209	-2.33563	0.0195105	0.347403	412.746	507.314	378.131	427.453	432.654	514.069	490.318	517.554
ENSMUSG00000060002	ENSMUSG00000060002	Chpt1	303.2	0.235972	0.187239	1.26027	0.207571	0.725242	485.723	434.456	512.979	461.263	482.929	415.432	421.751	466.184
ENSMUSG00000059674	ENSMUSG00000059674	Cdh24	303.104	0.538536	0.267075	2.01642	0.0437556	0.468071	517.027	401.858	665.844	482.977	402.262	419.209	367.628	418.736
ENSMUSG00000030050	ENSMUSG00000030050	Gkn1	303.091	-1.00472	0.299696	-3.35248	0.000800922	0.0734719	352.735	564.273	278.565	337.813	441.827	661.891	438.969	591.959
ENSMUSG00000044991	ENSMUSG00000044991	Shld1	302.885	-0.296375	0.201028	-1.4743	0.140401	0.656096	427.575	491.795	372.654	459.087	450.984	495.45	476.262	503.674
ENSMUSG00000005413	ENSMUSG00000005413	Hmox1	302.633	-1.01194	0.317997	-3.18223	0.00146145	0.0967227	352.114	563.668	289.049	449.288	318.004	575.869	702.902	412.232
ENSMUSG00000020401	ENSMUSG00000020401	Fam71b	302.617	-0.31235	0.263686	-1.18455	0.236195	0.748449	425.102	493.098	324.743	519.746	430.817	540.07	476.262	462.962
ENSMUSG00000032418	ENSMUSG00000032418	Me1	302.522	-0.525838	0.175639	-2.99385	0.00275481	0.142601	402.643	515.782	399.048	406.619	402.262	517.788	501.344	528.215
ENSMUSG00000021716	ENSMUSG00000021716	Srek1ip1	302.279	-0.178115	0.185397	-0.960721	0.336692	0.806747	440.008	478.318	416.245	477.555	426.223	471.801	487.309	475.843
ENSMUSG00000047003	ENSMUSG00000047003	Zfp41	302.174	0.0463671	0.225523	0.205598	0.837105	0.968997	464.23	453.637	397.233	514.349	481.108	399.028	457.14	504.743
ENSMUSG00000028102	ENSMUSG00000028102	Pex11b	302.023	-0.291458	0.236673	-1.23148	0.218144	0.735468	426.919	490.377	357.084	430.734	492.938	537.597	429.861	503.674
ENSMUSG00000034278	ENSMUSG00000034278	Dnajc17	301.822	-0.122402	0.197158	-0.620832	0.53471	0.896379	445.197	472.135	478.211	394.513	462.868	465.565	494.33	456.511
ENSMUSG00000030929	ENSMUSG00000030929	Eri2	301.504	0.152612	0.203569	0.749682	0.453446	0.865453	474.823	441.799	411.726	486.228	526.516	434.287	439.98	451.13
ENSMUSG00000046516	ENSMUSG00000046516	Cox17	301.391	0.345196	0.195767	1.7633	0.0778504	0.568145	495.146	421.118	471.059	463.437	550.942	443.062	415.659	404.632
ENSMUSG00000026656	ENSMUSG00000026656	Fcgr2b	301.242	-0.417352	0.640082	-0.652029	0.514383	0.891947	412.738	500.066	336.806	486.228	415.18	421.725	785.653	292.821
ENSMUSG00000096916	ENSMUSG00000096916	Zfp850	301.13	0.0144486	0.232136	0.0622419	0.95037	0.991126	459.254	456.399	368.997	484.061	524.704	474.294	463.185	431.718
ENSMUSG00000025091	ENSMUSG00000025091	Pnliprp2	301.028	1.70559	1.33467	1.27791	0.201281	0.719071	609.888	283.973	151.341	1231	447.323	448.07	222.088	181.76
ENSMUSG00000027552	ENSMUSG00000027552	E2f5	300.881	0.0800408	0.193457	0.413739	0.679065	0.94069	466.177	449.25	446.863	440.565	511.105	475.541	448.061	424.15
ENSMUSG00000023262	ENSMUSG00000023262	Acy1	300.251	-0.236674	0.196954	-1.20167	0.229492	0.744532	431.584	482.417	430.676	477.555	386.52	494.207	478.272	474.771
ENSMUSG00000052137	ENSMUSG00000052137	Rbm12b2	300.118	0.103551	0.205051	0.505003	0.613557	0.926461	468.291	445.465	483.57	484.061	437.242	424.24	505.35	406.805
ENSMUSG00000110386	ENSMUSG00000110386	Gm42031	300.032	1.52842	0.299827	5.09766	3.43881e-07	0.000453111	605.919	302.317	722.03	557.442	538.284	366.01	227.793	313.149
ENSMUSG00000031077	ENSMUSG00000031077	Fadd	299.859	-0.407978	0.268993	-1.51668	0.129346	0.649831	412.161	500.108	300.401	473.214	462.868	507.867	497.337	495.122
ENSMUSG00000111229	ENSMUSG00000111229	Gm39323	299.811	0.556458	0.250037	2.22551	0.0260474	0.385144	515.761	396.346	572.399	471.043	503.843	311.851	421.751	455.435
ENSMUSG00000032400	ENSMUSG00000032400	Zwilch	299.804	0.0913435	0.219077	0.416947	0.676717	0.940667	466.788	446.199	471.059	488.395	440.91	373.657	507.352	457.587
ENSMUSG00000024899	ENSMUSG00000024899	Papss2	299.702	0.00179086	0.297025	0.00602931	0.995189	0.998082	456.152	455.774	369.912	439.473	559.071	471.801	342.829	552.693
ENSMUSG00000041939	ENSMUSG00000041939	Mvk	299.685	0.0396882	0.247878	0.160112	0.872793	0.977771	460.396	452.118	567.976	416.499	396.713	411.652	504.349	440.354
ENSMUSG00000045237	ENSMUSG00000045237	1110012L19Rik	299.643	-0.00953812	0.199278	-0.0478633	0.961825	0.992859	455.339	457.49	483.57	407.718	474.729	425.497	488.312	458.662
ENSMUSG00000034023	ENSMUSG00000034023	Fancd2	299.125	-0.133941	0.259153	-0.516839	0.605268	0.925202	441.8	469.368	433.377	485.144	406.88	354.502	555.273	498.33
ENSMUSG00000030271	ENSMUSG00000030271	Ogg1	299.059	-0.138003	0.190633	-0.723918	0.469116	0.872208	441.159	470.483	431.577	442.747	449.154	431.777	463.185	516.487
ENSMUSG00000090086	ENSMUSG00000090086	AI480526	298.968	0.712539	0.314598	2.26492	0.0235178	0.369704	529.098	380.213	762.332	392.307	432.654	366.01	398.355	376.274
ENSMUSG00000045136	ENSMUSG00000045136	Tubb2b	298.664	-0.0193152	0.229054	-0.0843258	0.932797	0.987887	452.867	457.698	502.297	398.919	457.386	535.123	410.577	427.395
ENSMUSG00000034333	ENSMUSG00000034333	Zbed4	298.637	-0.023473	0.179536	-0.130743	0.895979	0.983265	452.877	457.99	461.213	460.175	437.242	475.541	459.155	439.276
ENSMUSG00000034206	ENSMUSG00000034206	Polq	298.631	0.0824171	0.222522	0.370378	0.711101	0.947318	464.436	446.104	405.391	530.531	457.386	396.499	485.301	456.511
ENSMUSG00000065979	ENSMUSG00000065979	Cpped1	298.348	0.0739718	0.187496	0.394524	0.693194	0.943591	463.166	447.045	435.177	473.214	481.108	424.24	439.98	476.916
ENSMUSG00000028702	ENSMUSG00000028702	Rad54l	298.172	-0.0256491	0.279546	-0.0917529	0.926894	0.987606	452.277	456.707	394.51	543.457	418.864	350.655	553.281	466.184
ENSMUSG00000019312	ENSMUSG00000019312	Grb7	298.003	0.589578	0.345039	1.70873	0.0875008	0.584172	514.939	392.134	767.585	365.738	411.493	446.818	351.12	378.463
ENSMUSG00000022226	ENSMUSG00000022226	Mcpt2	297.931	1.59002	0.838881	1.89541	0.0580382	0.521273	604.541	294.441	988.411	546.686	278.527	195.034	342.829	345.462
ENSMUSG00000032182	ENSMUSG00000032182	Yipf2	297.915	-0.217001	0.23409	-0.927	0.353927	0.814837	431.69	477.186	442.371	456.911	395.788	386.365	553.281	491.912
ENSMUSG00000027394	ENSMUSG00000027394	Ttl	297.884	-0.0290998	0.177147	-0.164269	0.869519	0.97655	451.602	457.715	457.629	447.109	450.069	440.556	463.185	469.406
ENSMUSG00000027163	ENSMUSG00000027163	Commd9	297.786	-0.296738	0.234321	-1.26638	0.205379	0.723207	422.454	486.063	339.58	461.263	466.52	521.505	466.205	470.479
ENSMUSG00000000934	ENSMUSG00000000934	Top1mt	297.674	-0.286703	0.181169	-1.58251	0.113532	0.630618	423.737	484.97	420.759	413.209	437.242	486.746	507.352	460.812
ENSMUSG00000067219	ENSMUSG00000067219	Nipal1	297.466	-0.0789848	0.209173	-0.377606	0.705723	0.945783	445.503	462.735	396.326	426.358	513.826	465.565	451.089	471.552
ENSMUSG00000080717	ENSMUSG00000080717	B230307C23Rik	297.425	-0.269043	0.20119	-1.33726	0.181138	0.705869	425.514	482.569	384.509	449.288	442.743	449.321	471.235	527.15
ENSMUSG00000021906	ENSMUSG00000021906	Oxnad1	297.393	-0.159942	0.180202	-0.887575	0.37477	0.826633	437.087	471.149	449.556	449.288	412.415	465.565	475.257	472.625
ENSMUSG00000021281	ENSMUSG00000021281	Tnfaip2	297.3	0.208896	0.298036	0.700909	0.48336	0.878989	475.548	431.332	625.361	429.64	371.643	401.556	518.355	374.084
ENSMUSG00000025059	ENSMUSG00000025059	Gk	296.876	-0.0161143	0.200236	-0.0804766	0.935858	0.987887	451.928	455.156	489.818	429.64	436.325	407.869	474.252	483.346
ENSMUSG00000028068	ENSMUSG00000028068	Iqgap3	296.486	0.210563	0.285677	0.737066	0.461082	0.868238	475.019	430.332	610.375	438.382	376.299	362.179	500.343	428.476
ENSMUSG00000027356	ENSMUSG00000027356	Fermt1	296.346	0.109043	0.211906	0.514581	0.606846	0.925932	464.243	441.636	512.089	413.209	467.432	473.048	394.273	457.587
ENSMUSG00000034574	ENSMUSG00000034574	Daam1	296.314	0.1024	0.228551	0.448042	0.654123	0.934624	464.006	441.667	418.954	511.109	461.954	445.566	505.35	374.084
ENSMUSG00000006310	ENSMUSG00000006310	Zbtb32	296.139	-0.0494686	0.240192	-0.205955	0.836826	0.968997	447.553	457.666	499.625	424.169	418.864	382.558	442.001	548.44
ENSMUSG00000104213	ENSMUSG00000104213	Ighd	296.071	-0.281456	0.277656	-1.01369	0.310733	0.790133	422.447	482.054	504.969	426.358	336.013	382.558	518.355	545.25
ENSMUSG00000068457	ENSMUSG00000068457	Uty	295.974	0.443181	0.974089	0.45497	0.649131	0.934403	498.183	398.374	686.931	355.718	451.899	306.622	710.794	177.707
ENSMUSG00000055027	ENSMUSG00000055027	Smyd1	295.919	0.215667	0.249578	0.864128	0.387517	0.834201	475.038	429.548	557.354	435.105	432.654	460.571	350.085	477.988
ENSMUSG00000059363	ENSMUSG00000059363	Fxn	295.866	-0.152523	0.204095	-0.747312	0.454875	0.866355	436.374	468.544	380.866	469.957	458.3	445.566	469.224	490.842
ENSMUSG00000024140	ENSMUSG00000024140	Epas1	295.835	0.40774	0.238359	1.71062	0.0871521	0.583725	495.101	409.196	573.283	437.29	474.729	449.321	433.91	344.355
ENSMUSG00000021947	ENSMUSG00000021947	Cryl1	295.418	-0.306948	0.21317	-1.43992	0.149889	0.668277	419.588	484.198	373.567	429.64	455.558	426.754	509.354	516.487
ENSMUSG00000050931	ENSMUSG00000050931	Sgms2	295.145	-0.528697	0.274453	-1.92637	0.0540585	0.507793	395.963	506.309	369.912	394.513	423.465	533.885	620.835	364.207
ENSMUSG00000030607	ENSMUSG00000030607	Acan	294.935	-0.413895	0.369371	-1.12054	0.262484	0.76262	406.263	494.107	450.454	503.545	264.791	621.397	514.356	346.568
ENSMUSG00000031586	ENSMUSG00000031586	Rbpms	294.771	0.00568731	0.20695	0.0274815	0.978076	0.995261	451.841	450.825	468.375	459.087	428.062	510.348	444.022	398.106
ENSMUSG00000024246	ENSMUSG00000024246	Thumpd2	294.704	-0.23673	0.201875	-1.17265	0.240936	0.751603	426.163	476.297	377.218	427.453	473.818	466.813	487.309	474.771
ENSMUSG00000020473	ENSMUSG00000020473	Aebp1	294.404	0.235885	0.29054	0.811885	0.416858	0.847756	475.599	425.321	438.776	595.012	393.01	451.823	495.332	328.807
ENSMUSG00000037251	ENSMUSG00000037251	Pomk	294.294	-0.155248	0.20376	-0.761915	0.446111	0.86174	434.434	467.223	378.131	467.784	457.386	480.523	473.247	447.9
ENSMUSG00000058351	ENSMUSG00000058351	Smim4	294.233	-0.330502	0.230057	-1.43661	0.150828	0.669796	415.894	485.268	361.671	446.019	439.993	449.321	439.98	566.504
ENSMUSG00000037902	ENSMUSG00000037902	Sirpa	294.156	0.1066	0.278178	0.383208	0.701566	0.944501	461.976	438.687	525.424	472.128	388.376	392.702	560.252	363.108
ENSMUSG00000028578	ENSMUSG00000028578	Caap1	293.918	-0.305669	0.263153	-1.16156	0.245412	0.752428	417.913	482.262	321.018	492.726	439.993	425.497	497.337	523.952
ENSMUSG00000097743	ENSMUSG00000097743	Gm16973	293.804	-0.378195	0.202884	-1.8641	0.0623082	0.537456	410.33	490.087	364.421	416.499	450.069	519.027	473.247	477.988
ENSMUSG00000031016	ENSMUSG00000031016	Wee1	293.798	-0.217657	0.206912	-1.05193	0.292831	0.782476	427.534	473.028	391.785	489.478	401.338	450.572	487.309	481.203
ENSMUSG00000033420	ENSMUSG00000033420	Antxr1	293.688	-1.02562	0.629047	-1.63044	0.103008	0.61154	344.796	550.848	308.863	328.812	396.713	383.827	913.315	355.401
ENSMUSG00000022184	ENSMUSG00000022184	Fbxo4	293.612	-0.328328	0.187843	-1.74788	0.0804843	0.56892	415.627	484.563	393.602	430.734	422.545	494.207	508.353	451.13
ENSMUSG00000026764	ENSMUSG00000026764	Kif5c	293.563	0.105812	0.199397	0.530661	0.595654	0.922512	461.088	439.106	445.067	457.999	480.197	492.964	403.452	420.902
ENSMUSG00000040446	ENSMUSG00000040446	Rprd1a	293.491	0.124677	0.202006	0.617195	0.537106	0.896379	463.307	436.713	497.842	461.263	430.817	417.95	484.298	407.891
ENSMUSG00000026172	ENSMUSG00000026172	Bcs1l	293.24	-0.467152	0.22453	-2.08057	0.0374731	0.441573	400.517	498.406	328.462	434.013	439.076	500.419	494.33	500.468
ENSMUSG00000030577	ENSMUSG00000030577	Cd22	292.891	-0.0992267	0.22867	-0.43393	0.664339	0.937562	438.992	459.578	475.53	468.87	372.575	405.345	461.17	512.218
ENSMUSG00000029093	ENSMUSG00000029093	Sorcs2	292.857	-0.511917	0.26938	-1.90035	0.0573871	0.519656	395.254	502.314	299.458	425.264	461.041	441.809	543.314	521.82
ENSMUSG00000027298	ENSMUSG00000027298	Tyro3	292.559	0.0218083	0.232851	0.0936577	0.925381	0.987606	451.178	446.685	500.516	491.644	361.375	426.754	446.042	467.258
ENSMUSG00000064254	ENSMUSG00000064254	Ethe1	292.006	-0.0780589	0.187692	-0.415889	0.677491	0.94069	440.459	456.59	447.761	437.29	436.325	421.725	456.132	491.912
ENSMUSG00000037363	ENSMUSG00000037363	Letm2	291.997	0.243241	0.226207	1.0753	0.28224	0.775887	473.77	422.871	413.534	500.301	507.475	479.278	420.736	368.601
ENSMUSG00000002980	ENSMUSG00000002980	Bcam	291.842	-0.23246	0.270438	-0.859567	0.390028	0.835749	423.356	472.515	472.848	359.062	438.159	595.576	436.946	385.023
ENSMUSG00000021928	ENSMUSG00000021928	Ebpl	291.723	-0.282207	0.196457	-1.43648	0.150864	0.669796	418.652	477.612	374.48	440.565	440.91	469.308	465.198	498.33
ENSMUSG00000042262	ENSMUSG00000042262	Ccr8	291.707	0.255228	0.302848	0.84276	0.399363	0.839892	473.755	421.423	646.494	420.884	353.886	412.912	383.025	468.332
ENSMUSG00000037315	ENSMUSG00000037315	Jade3	291.337	0.0234687	0.24061	0.0975382	0.922299	0.986843	450.15	445.104	361.671	489.478	499.301	425.497	494.33	415.485
ENSMUSG00000019806	ENSMUSG00000019806	Aig1	291.311	-0.253291	0.178526	-1.41879	0.155959	0.677464	421.367	474.182	422.564	426.358	415.18	461.82	491.321	469.406
ENSMUSG00000028085	ENSMUSG00000028085	Gatb	291.169	-0.363999	0.207365	-1.75535	0.0791993	0.56892	409.795	485.144	372.654	435.105	421.625	429.266	520.355	505.811
ENSMUSG00000020359	ENSMUSG00000020359	Phykpl	290.879	-0.0310297	0.200856	-0.154487	0.877225	0.979395	444.109	450.523	427.973	418.692	485.66	412.912	452.098	486.56
ENSMUSG00000019864	ENSMUSG00000019864	Rtn4ip1	290.818	-0.0844449	0.196926	-0.428816	0.668057	0.938748	438.66	455.859	401.768	479.724	434.49	428.01	471.235	468.332
ENSMUSG00000033033	ENSMUSG00000033033	Calhm2	290.604	-0.190419	0.225953	-0.842738	0.399375	0.839892	427.043	466.754	380.866	478.639	421.625	500.419	399.375	500.468
ENSMUSG00000054641	ENSMUSG00000054641	Mmrn1	290.203	-0.872287	0.905842	-0.962958	0.335569	0.806455	352.405	532.267	213.278	251.503	592.433	659.439	652.518	284.845
ENSMUSG00000040034	ENSMUSG00000040034	Nup43	290.128	-0.1831	0.18728	-0.977679	0.328233	0.801046	427.573	465.528	404.486	431.827	446.407	446.818	494.33	455.435
ENSMUSG00000074922	ENSMUSG00000074922	Fam122a	290.126	0.215185	0.210345	1.02301	0.306304	0.788836	468.809	424.108	523.647	437.29	445.491	435.541	456.132	380.651
ENSMUSG00000001555	ENSMUSG00000001555	Fkbp10	290.054	0.0188485	0.302058	0.0624004	0.950244	0.991126	447.372	444.483	603.318	386.789	352.01	483.013	475.257	375.179
ENSMUSG00000025289	ENSMUSG00000025289	Prdx4	289.973	-0.161274	0.192029	-0.839843	0.400996	0.841345	429.444	463.317	413.534	416.499	458.3	489.234	472.241	428.476
ENSMUSG00000048537	ENSMUSG00000048537	Phldb1	289.653	-0.607657	0.227573	-2.67016	0.00758154	0.240768	383.083	508.105	399.048	370.181	380.019	570.938	543.314	410.062
ENSMUSG00000050188	ENSMUSG00000050188	Lsm10	289.595	-0.12605	0.206559	-0.610235	0.541706	0.897921	432.803	459.092	429.775	464.524	404.11	490.477	403.452	483.346
ENSMUSG00000029166	ENSMUSG00000029166	Mapre3	289.586	0.00868179	0.190797	0.0455027	0.963707	0.993343	446.745	445.268	455.836	441.656	442.743	489.234	427.834	418.736
ENSMUSG00000042064	ENSMUSG00000042064	Myo3b	289.439	0.589794	0.279792	2.10797	0.0350334	0.431719	505.35	384.897	649.134	402.221	464.694	421.725	326.162	406.805
ENSMUSG00000059146	ENSMUSG00000059146	Ntrk3	289.385	0.0287496	0.269343	0.10674	0.914996	0.986112	448.845	442.02	384.509	448.199	513.826	340.371	517.356	468.332
ENSMUSG00000056515	ENSMUSG00000056515	Rab31	289.259	-0.288525	0.222835	-1.2948	0.19539	0.716127	415.744	475.199	361.671	466.698	418.864	451.823	532.34	441.433
ENSMUSG00000044795	ENSMUSG00000044795	Cyb5d1	289.073	0.0213851	0.245019	0.0872794	0.930449	0.987836	447.377	443.127	346.043	506.788	489.3	445.566	452.098	431.718
ENSMUSG00000038982	ENSMUSG00000038982	Bloc1s5	288.531	-0.148093	0.200819	-0.737444	0.460852	0.868222	429.383	460.332	383.599	430.734	473.818	471.801	443.012	466.184
ENSMUSG00000020467	ENSMUSG00000020467	Efemp1	288.223	-0.0113984	0.236412	-0.0482139	0.961546	0.992859	442.877	445.943	479.998	375.726	472.906	515.308	429.861	392.66
ENSMUSG00000042208	ENSMUSG00000042208	0610010F05Rik	288.123	-0.0209813	0.202664	-0.103528	0.917544	0.986112	442.415	446.483	399.048	452.556	475.641	426.754	485.301	427.395
ENSMUSG00000066613	ENSMUSG00000066613	Zfp932	288.094	0.330451	0.186094	1.77573	0.075778	0.566148	478.566	410.172	504.969	456.911	473.818	390.168	423.779	416.569
ENSMUSG00000087259	ENSMUSG00000087259	2610035D17Rik	287.832	-0.311924	0.260937	-1.1954	0.23193	0.745899	411.396	476.155	314.483	491.644	428.062	496.692	442.001	489.772
ENSMUSG00000029163	ENSMUSG00000029163	Emilin1	287.522	-0.284925	0.243174	-1.17169	0.241321	0.751686	414.23	472.916	373.567	420.884	448.238	535.123	507.352	376.274
ENSMUSG00000045071	ENSMUSG00000045071	E130308A19Rik	287.499	-0.139157	0.195664	-0.711201	0.47696	0.875611	429.354	458.258	402.674	414.306	471.082	444.314	446.042	484.418
ENSMUSG00000020526	ENSMUSG00000020526	Znhit3	287.254	0.275035	0.18191	1.51193	0.130551	0.649831	471.86	415.222	493.385	449.288	472.906	410.391	418.706	416.569
ENSMUSG00000063047	ENSMUSG00000063047	Zfp780b	287.166	-0.0294757	0.215689	-0.136658	0.891301	0.982621	440.492	446.319	382.688	502.464	436.325	446.818	471.235	420.902
ENSMUSG00000015335	ENSMUSG00000015335	Zdhhc12	287.156	-0.195523	0.228007	-0.857531	0.391151	0.835919	423.002	463.614	406.297	420.884	441.827	559.835	417.691	413.317
ENSMUSG00000020044	ENSMUSG00000020044	Timp3	287.14	0.0380872	0.71899	0.0529732	0.957753	0.992809	444.065	438.584	238.622	678.393	415.18	526.459	477.267	312.026
ENSMUSG00000085793	ENSMUSG00000085793	Lin52	287.081	0.113691	0.181964	0.6248	0.532102	0.895664	455.112	431.728	479.105	441.656	444.575	428.01	426.821	440.354
ENSMUSG00000039109	ENSMUSG00000039109	F13a1	286.725	-0.617836	1.15337	-0.535679	0.59218	0.92182	373.693	499.398	181.097	632.478	307.505	360.901	917.237	220.055
ENSMUSG00000050174	ENSMUSG00000050174	Nudt6	286.556	-0.151734	0.232625	-0.652268	0.514228	0.891947	426.786	458.57	362.588	412.111	505.659	489.234	460.163	426.313
ENSMUSG00000032454	ENSMUSG00000032454	Rbp2	286.46	-0.851485	0.327687	-2.59847	0.00936397	0.25967	355.224	527.341	291.895	298.137	475.641	527.697	411.594	642.732
ENSMUSG00000040613	ENSMUSG00000040613	Apobec1	286.421	-0.0970974	0.218776	-0.443822	0.657171	0.93581	432.519	452.699	364.421	443.838	489.3	446.818	444.022	467.258
ENSMUSG00000078942	ENSMUSG00000078942	Naip6	285.918	0.925575	0.215278	4.29944	1.7123e-05	0.00740798	533.456	349.176	516.536	474.299	609.532	374.93	344.904	327.693
ENSMUSG00000107481	ENSMUSG00000107481	4833403J16Rik	285.764	0.282122	0.182356	1.54709	0.121841	0.638505	470.949	413.023	482.677	459.087	471.082	402.82	403.452	432.798
ENSMUSG00000027281	ENSMUSG00000027281	Slx4ip	285.756	0.0338536	0.219878	0.153966	0.877637	0.979573	445.611	438.23	488.925	455.823	392.084	386.365	478.272	450.054
ENSMUSG00000107383	ENSMUSG00000107383	Gm4366	285.63	-0.206212	0.187135	-1.10194	0.270486	0.769048	420.764	462.974	435.177	411.013	416.101	439.303	496.335	453.283
ENSMUSG00000039345	ENSMUSG00000039345	Mettl22	285.519	-0.30973	0.213882	-1.44813	0.147579	0.665207	409.793	473.42	353.408	440.565	435.407	509.108	446.042	465.11
ENSMUSG00000006651	ENSMUSG00000006651	Aplp1	285.083	0.255569	0.211729	1.20705	0.227412	0.743187	467.617	414.766	463.9	503.545	435.407	382.558	390.187	471.552
ENSMUSG00000025759	ENSMUSG00000025759	Mfsd8	284.934	0.127375	0.196149	0.649377	0.516094	0.892081	454.22	428.068	415.341	447.109	500.21	416.691	437.957	429.557
ENSMUSG00000073418	ENSMUSG00000073418	C4b	284.925	-0.332799	0.899093	-0.370149	0.711271	0.947318	404.382	470.67	235.63	572.484	405.033	470.555	722.628	218.827
ENSMUSG00000022322	ENSMUSG00000022322	Shcbp1	284.534	0.0987558	0.305073	0.323712	0.746156	0.9562	450.609	429.661	506.749	502.464	342.613	320.968	509.354	458.662
ENSMUSG00000040592	ENSMUSG00000040592	Cd79b	284.51	-0.306768	0.206634	-1.4846	0.137651	0.654954	409.569	471.611	405.391	421.979	401.338	405.345	498.339	511.15
ENSMUSG00000059975	ENSMUSG00000059975	Zfp74	284.497	-0.176899	0.268457	-0.658948	0.509929	0.889914	421.886	458.784	318.22	426.358	521.08	444.314	455.123	476.916
ENSMUSG00000040282	ENSMUSG00000040282	BC052040	284.485	-0.0233972	0.196181	-0.119263	0.905067	0.983924	438.507	442.869	409.917	465.611	439.993	411.652	438.969	477.988
ENSMUSG00000021786	ENSMUSG00000021786	Oxsm	284.393	-0.306018	0.292604	-1.04584	0.295633	0.782543	408.319	471.664	283.34	485.144	456.472	480.523	467.211	467.258
ENSMUSG00000020420	ENSMUSG00000020420	Zfp607a	284.169	0.00746727	0.196596	0.0379828	0.969701	0.994643	440.986	439.733	418.954	427.453	476.552	469.308	442.001	407.891
ENSMUSG00000015202	ENSMUSG00000015202	Cnksr3	284.152	-0.620599	0.218064	-2.84595	0.00442788	0.186563	377.348	502.434	321.95	426.358	383.736	490.477	516.356	500.468
ENSMUSG00000048970	ENSMUSG00000048970	C1galt1c1	284.019	-0.22028	0.245727	-0.896444	0.370015	0.824399	417.538	462.36	336.806	449.288	466.52	412.912	513.356	460.812
ENSMUSG00000002346	ENSMUSG00000002346	Slc25a42	283.917	0.577362	0.2389	2.41676	0.0156594	0.312495	497.754	381.488	597.14	440.565	455.558	405.345	401.414	337.704
ENSMUSG00000071456	ENSMUSG00000071456	1110002L01Rik	283.887	-0.26292	0.202703	-1.29707	0.194606	0.716124	413.269	466.688	380.866	467.784	391.157	473.048	466.205	460.812
ENSMUSG00000086429	ENSMUSG00000086429	Gt(ROSA)26Sor	283.756	0.130701	0.235674	0.554584	0.579179	0.915962	453.598	425.895	421.662	492.726	446.407	345.518	453.107	479.06
ENSMUSG00000052125	ENSMUSG00000052125	F730043M19Rik	283.675	0.895779	0.26848	3.33649	0.000848447	0.0736371	527.956	349.546	645.614	475.385	462.868	285.539	391.209	371.891
ENSMUSG00000003123	ENSMUSG00000003123	Lipe	283.666	-0.113362	0.22249	-0.509517	0.61039	0.926403	427.972	451.482	365.336	432.92	485.66	478.032	416.675	459.737
ENSMUSG00000092021	ENSMUSG00000092021	Gbp11	283.611	0.33893	0.307182	1.10335	0.269874	0.768933	473.581	404.549	579.473	413.209	428.062	511.588	402.433	299.624
ENSMUSG00000030739	ENSMUSG00000030739	Myh14	283.482	-0.13358	0.365476	-0.365496	0.714741	0.94788	424.674	452.329	368.997	328.812	576.214	568.472	303.026	485.489
ENSMUSG00000026404	ENSMUSG00000026404	Ddx59	283.392	-0.180636	0.229827	-0.785964	0.431888	0.855887	421.333	457.442	393.602	423.074	447.323	372.384	497.337	502.606
ENSMUSG00000074829	ENSMUSG00000074829	2010315B03Rik	283.34	-0.107872	0.305081	-0.353586	0.723649	0.949081	427.359	450.427	289.049	471.043	521.986	465.565	470.23	415.485
ENSMUSG00000072653	ENSMUSG00000072653	Zfp783	283.338	-0.101862	0.219375	-0.46433	0.642411	0.932474	428.776	450.023	473.742	373.509	439.076	464.317	483.294	402.458
ENSMUSG00000026919	ENSMUSG00000026919	Lcn4	283.157	-0.239588	0.273117	-0.877237	0.380358	0.828367	415.136	462.631	380.866	443.838	420.705	335.213	538.328	514.353
ENSMUSG00000014245	ENSMUSG00000014245	Pigl	283.137	0.280005	0.190936	1.46649	0.142515	0.659825	467.546	410.921	507.64	444.928	450.069	425.497	399.375	407.891
ENSMUSG00000027962	ENSMUSG00000027962	Vcam1	283.115	-0.257168	0.208247	-1.23492	0.216861	0.734864	413.048	465.273	403.58	384.579	450.984	421.725	514.356	459.737
ENSMUSG00000040410	ENSMUSG00000040410	Fbxl4	283.077	-0.314508	0.256907	-1.22421	0.220873	0.737295	406.595	471.125	321.95	396.716	501.118	451.823	479.277	482.275
ENSMUSG00000020553	ENSMUSG00000020553	Pctp	282.69	-0.48994	0.239392	-2.0466	0.0406971	0.456904	388.942	487.88	313.547	430.734	422.545	466.813	526.349	470.479
ENSMUSG00000065037	ENSMUSG00000065037	Rn7sk	282.492	0.588101	0.224234	2.62271	0.00872333	0.253858	497.679	378.674	507.64	538.073	447.323	348.088	436.946	350.988
ENSMUSG00000031778	ENSMUSG00000031778	Cx3cl1	282.466	0.0631571	0.271873	0.232304	0.816302	0.966861	444.19	432.283	419.857	359.062	553.652	497.935	375.848	423.067
ENSMUSG00000060149	ENSMUSG00000060149	BC002059	282.328	-0.0342322	0.231715	-0.147734	0.882553	0.979885	434.796	441.82	356.165	452.556	495.666	426.754	470.23	428.476
ENSMUSG00000030960	ENSMUSG00000030960	Eef1akmt2	282.196	-0.287524	0.211798	-1.35754	0.174609	0.698442	409.359	466.99	397.233	447.109	383.736	409.13	506.351	485.489
ENSMUSG00000048174	ENSMUSG00000048174	Tmem81	282.071	0.160373	0.194606	0.824087	0.40989	0.846122	454.385	421.937	487.141	435.105	440.91	414.172	398.355	453.283
ENSMUSG00000030674	ENSMUSG00000030674	Qprt	281.912	-0.20101	0.2826	-0.711288	0.476906	0.875611	416.671	458.423	306.047	421.979	521.986	486.746	429.861	458.662
ENSMUSG00000100182	ENSMUSG00000100182	1810006J02Rik	281.853	-0.136098	0.21795	-0.624447	0.532334	0.895664	424.366	451.344	399.955	469.957	403.186	395.234	455.123	503.674
ENSMUSG00000005148	ENSMUSG00000005148	Klf5	281.822	-0.26778	0.263914	-1.01465	0.310274	0.790133	409.99	465.101	370.826	353.487	505.659	536.36	402.433	456.511
ENSMUSG00000071551	ENSMUSG00000071551	Akr1c19	281.643	-0.321745	0.680687	-0.472677	0.636444	0.930745	401.678	469.816	246.547	317.508	640.98	525.221	364.54	519.687
ENSMUSG00000055991	ENSMUSG00000055991	Zkscan5	281.631	0.027072	0.212186	0.127586	0.898476	0.983656	440.173	435.161	409.917	402.221	508.382	443.062	416.675	445.745
ENSMUSG00000052105	ENSMUSG00000052105	Mtcl1	281.481	-0.352733	0.213254	-1.65405	0.0981176	0.601932	401.583	473.185	395.418	360.176	449.154	446.818	454.115	518.62
ENSMUSG00000004451	ENSMUSG00000004451	Ralb	281.458	-0.394302	0.221093	-1.78342	0.0745186	0.56538	397.601	477	348.807	418.692	425.304	486.746	523.352	420.902
ENSMUSG00000009418	ENSMUSG00000009418	Nav1	281.253	0.605591	0.227173	2.66577	0.00768129	0.242027	497.336	376.362	504.078	478.639	509.29	440.556	368.656	319.875
ENSMUSG00000018509	ENSMUSG00000018509	Cenpv	281.194	-0.136425	0.214019	-0.637443	0.523837	0.89259	423.12	451.25	476.424	376.834	416.101	444.314	420.736	488.701
ENSMUSG00000005397	ENSMUSG00000005397	Nid1	281.089	-0.483083	0.287264	-1.68167	0.0926323	0.59513	387.59	485.336	282.387	439.473	440.91	545.015	479.277	431.718
ENSMUSG00000059897	ENSMUSG00000059897	Zfp930	281.067	-0.0174814	0.236211	-0.0740075	0.941004	0.988686	435.321	438.634	371.74	434.013	500.21	396.499	496.335	423.067
ENSMUSG00000037531	ENSMUSG00000037531	Mrpl47	280.763	-0.331215	0.197881	-1.67381	0.0941677	0.597233	403.479	469.94	370.826	414.306	425.304	434.287	494.33	481.203
ENSMUSG00000026858	ENSMUSG00000026858	Miga2	280.724	-0.109031	0.199527	-0.546446	0.584759	0.918058	425.65	447.86	400.861	447.109	428.98	495.45	420.736	427.395
ENSMUSG00000007216	ENSMUSG00000007216	Zfp775	280.662	-0.22295	0.253153	-0.880693	0.378484	0.827487	413.727	459.109	337.731	435.105	468.345	517.788	391.209	468.332
ENSMUSG00000089929	ENSMUSG00000089929	Bcl2a1b	280.41	0.273032	0.273548	0.998115	0.318224	0.796314	463.426	408.632	587.426	415.403	387.448	357.063	398.355	470.479
ENSMUSG00000078502	ENSMUSG00000078502	Gm13212	280.387	0.139629	0.226481	0.616514	0.537555	0.896379	450.753	421.816	420.759	444.928	486.57	350.655	456.132	458.662
ENSMUSG00000025262	ENSMUSG00000025262	Fam120c	280.25	0.0447894	0.186577	0.240059	0.810285	0.966246	440.962	431.667	424.368	473.214	425.304	430.522	434.922	429.557
ENSMUSG00000016624	ENSMUSG00000016624	Phf21b	280.16	0.598326	0.225171	2.65721	0.00787904	0.244537	495.095	376.419	585.659	423.074	476.552	385.096	363.509	380.651
ENSMUSG00000029075	ENSMUSG00000029075	Tnfrsf4	280.11	0.0697597	0.311897	0.223663	0.82302	0.968127	443.02	427.939	482.677	388.997	457.386	463.069	531.342	289.408
ENSMUSG00000078153	ENSMUSG00000078153	Psme2b	280.021	0.127769	0.198585	0.643396	0.519967	0.892336	448.992	423.058	401.768	473.214	471.994	425.497	437.957	405.718
ENSMUSG00000031907	ENSMUSG00000031907	Zfp90	279.829	-0.214123	0.224923	-0.951985	0.341104	0.808448	413.979	457.41	360.755	427.453	453.729	519.027	425.807	427.395
ENSMUSG00000073002	ENSMUSG00000073002	Vamp5	279.667	-0.361817	0.207934	-1.74005	0.0818496	0.572611	399.14	471.884	444.169	383.474	369.779	439.303	465.198	511.15
ENSMUSG00000027435	ENSMUSG00000027435	Cd93	279.542	0.18165	0.207525	0.875319	0.3814	0.828823	454.032	416.917	482.677	444.928	434.49	369.836	462.177	418.736
ENSMUSG00000023147	ENSMUSG00000023147	Get1	279.445	-0.00190666	0.202702	-0.00940622	0.992495	0.997723	434.97	435.879	447.761	387.893	469.257	455.574	442.001	410.062
ENSMUSG00000025006	ENSMUSG00000025006	Sorbs1	279.423	-0.0748193	0.220205	-0.339772	0.734029	0.952381	427.879	442.784	470.165	424.169	389.303	402.82	419.721	505.811
ENSMUSG00000030214	ENSMUSG00000030214	Plbd1	279.39	1.43698	0.318378	4.51346	6.37794e-06	0.00369767	566.989	298.792	814.818	464.524	421.625	278.889	316.731	300.755
ENSMUSG00000097119	ENSMUSG00000097119	B230354K17Rik	279.283	-0.00602377	0.199142	-0.0302485	0.975869	0.995261	434.643	435.897	387.239	454.734	461.954	450.572	431.886	425.231
ENSMUSG00000072893	ENSMUSG00000072893	4933439C10Rik	278.918	0.587013	0.333425	1.76055	0.0783139	0.568901	491.702	375.852	662.327	374.618	438.159	479.278	340.752	307.526
ENSMUSG00000009733	ENSMUSG00000009733	Tfcp2	278.918	-0.251358	0.207844	-1.20936	0.226526	0.743023	409.687	459.907	363.505	450.378	415.18	446.818	440.99	491.912
ENSMUSG00000022098	ENSMUSG00000022098	Bmp1	278.706	0.112087	0.331009	0.338622	0.734894	0.952898	445.731	421.961	400.861	529.453	406.88	502.902	487.309	275.672
ENSMUSG00000029710	ENSMUSG00000029710	Ephb4	278.695	-0.67688	0.207401	-3.26363	0.00109994	0.0834684	367.041	501.344	372.654	345.662	382.807	567.238	480.281	456.511
ENSMUSG00000051278	ENSMUSG00000051278	Zgrf1	278.627	0.278306	0.235187	1.18334	0.236675	0.748987	462.754	405.956	479.105	459.087	450.069	335.213	481.285	401.37
ENSMUSG00000102976	ENSMUSG00000102976	Zc3h11a	278.425	0.400375	0.200753	1.99437	0.0461114	0.476024	473.969	394.472	516.536	452.556	452.814	428.01	375.848	379.557
ENSMUSG00000038967	ENSMUSG00000038967	Pdk2	278.416	-0.449598	0.386268	-1.16395	0.244443	0.751777	386.574	478.984	220.477	420.884	518.36	521.505	446.042	469.406
ENSMUSG00000028648	ENSMUSG00000028648	Ndufs5	278.259	-0.42008	0.234073	-1.79465	0.0727089	0.563245	392.286	475.501	339.58	440.565	396.713	407.869	505.35	513.285
ENSMUSG00000042275	ENSMUSG00000042275	Pelo	278.216	0.0738833	0.271092	0.27254	0.785207	0.960566	440.876	426.767	552.039	375.726	394.862	449.321	358.354	472.625
ENSMUSG00000029276	ENSMUSG00000029276	Glmn	278.19	0.136076	0.22549	0.603469	0.546196	0.899963	448.052	419.963	407.202	502.464	434.49	360.901	451.089	447.9
ENSMUSG00000031875	ENSMUSG00000031875	Cmtm3	278.126	0.0945751	0.195753	0.483134	0.629	0.928549	443.678	424.457	458.525	453.645	418.864	420.467	459.155	393.75
ENSMUSG00000005951	ENSMUSG00000005951	Shpk	278.121	-0.267805	0.233378	-1.14751	0.251169	0.758056	406.782	460.925	344.198	392.307	483.839	481.768	453.107	447.9
ENSMUSG00000027384	ENSMUSG00000027384	Ndufaf5	278.066	-0.155036	0.201428	-0.769685	0.441487	0.859071	418.695	449.25	390.877	460.175	405.033	421.725	480.281	445.745
ENSMUSG00000025931	ENSMUSG00000025931	Paqr8	277.975	0.128369	0.221139	0.580492	0.561583	0.908721	446.534	421.098	384.509	434.013	521.08	424.24	426.821	412.232
ENSMUSG00000021694	ENSMUSG00000021694	Ercc8	277.608	-0.029697	0.204549	-0.145183	0.884567	0.9802	430.57	436.44	396.326	441.656	453.729	455.574	462.177	391.57
ENSMUSG00000030284	ENSMUSG00000030284	Creld1	277.593	-0.0784472	0.227242	-0.345214	0.729934	0.951285	425.174	441.619	496.06	379.049	400.413	486.746	424.793	413.317
ENSMUSG00000051721	ENSMUSG00000051721	Wdcp	277.531	-0.0565985	0.231251	-0.244749	0.80665	0.965857	427.67	438.958	398.141	474.299	410.571	511.588	426.821	378.463
ENSMUSG00000041840	ENSMUSG00000041840	Haus1	277.517	-0.280017	0.267504	-1.04678	0.295203	0.782543	405.238	460.83	319.153	454.734	441.827	386.365	521.354	474.771
ENSMUSG00000100199	ENSMUSG00000100199	Gm20324	277.264	-0.017931	0.191734	-0.0935203	0.92549	0.987606	431.431	434.954	397.233	435.105	461.954	426.754	440.99	437.117
ENSMUSG00000070871	ENSMUSG00000070871	Ccnyl1	277.076	0.83985	0.306249	2.74238	0.00609961	0.217218	512.929	350.639	715.014	374.618	449.154	355.783	357.321	338.814
ENSMUSG00000054200	ENSMUSG00000054200	Ffar4	276.954	-0.58582	0.240111	-2.43979	0.0146959	0.303856	374.432	490.273	397.233	353.487	372.575	559.835	389.164	521.82
ENSMUSG00000073437	ENSMUSG00000073437	D330041H03Rik	276.925	0.238549	0.22224	1.07339	0.283098	0.776095	456.327	409.035	528.977	452.556	387.448	409.13	417.691	400.283
ENSMUSG00000098318	ENSMUSG00000098318	Lockd	276.592	-0.0669242	0.240183	-0.278638	0.780523	0.960434	425.718	438.869	471.954	450.378	354.823	387.633	434.922	494.052
ENSMUSG00000025277	ENSMUSG00000025277	Abhd6	276.579	-0.243496	0.217475	-1.11965	0.262864	0.76262	408.001	456.656	354.328	418.692	450.984	483.013	468.217	418.736
ENSMUSG00000028300	ENSMUSG00000028300	C9orf72	276.401	0.736109	0.257537	2.85826	0.00425972	0.181589	503.401	359.627	624.48	455.823	429.899	353.22	402.433	323.229
ENSMUSG00000053192	ENSMUSG00000053192	Mllt11	276.196	0.160861	0.190371	0.844989	0.398117	0.838952	448.181	415.936	454.042	428.546	461.954	386.365	431.886	429.557
ENSMUSG00000035342	ENSMUSG00000035342	Lzts2	276.176	-0.558395	0.227878	-2.45041	0.0142692	0.299889	376.346	486.906	358.92	351.253	418.864	563.537	428.848	468.332
ENSMUSG00000036898	ENSMUSG00000036898	Zfp157	276.171	-0.0084175	0.215681	-0.0390276	0.968868	0.994643	431.126	432.812	373.567	451.467	468.345	449.321	452.098	397.018
ENSMUSG00000055128	ENSMUSG00000055128	Cgrrf1	276.135	0.196755	0.234412	0.839356	0.40127	0.841417	451.072	412.576	545.835	408.817	398.564	425.497	389.164	423.067
ENSMUSG00000021003	ENSMUSG00000021003	Galc	276.12	0.163849	0.244413	0.670377	0.502618	0.886959	448.087	415.422	409.917	462.35	471.994	496.692	408.543	341.032
ENSMUSG00000003378	ENSMUSG00000003378	Grik5	276.033	-0.0175711	0.288357	-0.0609354	0.951411	0.991332	429.433	433.438	493.385	351.253	443.659	553.662	358.354	388.298
ENSMUSG00000036552	ENSMUSG00000036552	Ermard	275.879	0.160386	0.182427	0.879176	0.379306	0.827653	447.838	415.67	442.371	454.734	446.407	402.82	430.873	413.317
ENSMUSG00000051671	ENSMUSG00000051671	Coa6	275.736	-0.56092	0.248396	-2.25817	0.0239351	0.372812	375.87	486.24	310.738	460.175	356.697	484.257	478.272	496.191
ENSMUSG00000032579	ENSMUSG00000032579	Hemk1	275.729	0.539479	0.200264	2.69384	0.00706344	0.236437	484.567	378.008	522.759	475.385	455.558	355.783	408.543	369.698
ENSMUSG00000018239	ENSMUSG00000018239	Zcchc10	275.682	0.290846	0.189898	1.53159	0.125624	0.642649	460.36	402.581	492.494	444.928	443.659	386.365	415.659	405.718
ENSMUSG00000051220	ENSMUSG00000051220	Ercc6l	275.585	0.310647	0.260568	1.19219	0.233185	0.747089	462.472	399.584	474.636	488.395	424.385	307.931	474.252	416.569
ENSMUSG00000025497	ENSMUSG00000025497	Cdhr5	275.558	-0.178085	0.351452	-0.506713	0.612357	0.926461	412.67	448.104	363.505	338.936	535.569	569.705	300.908	473.698
ENSMUSG00000029378	ENSMUSG00000029378	Areg	275.248	0.188873	0.402946	0.468729	0.639263	0.93162	446.839	412.241	713.26	346.781	280.477	364.733	418.706	453.283
ENSMUSG00000025816	ENSMUSG00000025816	Sec61a2	275.214	0.555836	0.261442	2.12604	0.0335002	0.422586	484.761	376.171	588.309	396.716	469.257	414.172	392.231	322.111
ENSMUSG00000062743	ENSMUSG00000062743	Zfp677	275.166	0.217695	0.206642	1.05349	0.292117	0.782337	452.532	409.296	405.391	460.175	492.029	415.432	432.898	379.557
ENSMUSG00000041498	ENSMUSG00000041498	Kif14	274.808	0.0620426	0.270387	0.229459	0.818513	0.967764	436.879	423.647	426.171	510.029	374.437	331.337	454.115	485.489
ENSMUSG00000040600	ENSMUSG00000040600	Eps8l3	274.605	-0.423553	0.26447	-1.60151	0.109263	0.622509	388.333	471.531	399.955	370.181	394.862	520.266	348.014	546.313
ENSMUSG00000050555	ENSMUSG00000050555	Hyls1	274.565	0.47823	0.258966	1.84669	0.064792	0.543557	476.493	383.303	610.375	418.692	400.413	393.968	384.049	371.891
ENSMUSG00000049422	ENSMUSG00000049422	Chchd10	274.509	-0.126417	0.203821	-0.620234	0.535104	0.896379	417.521	443.011	464.795	373.509	414.258	434.287	450.08	444.667
ENSMUSG00000076462	ENSMUSG00000076462	Trbv2	274.414	0.111997	0.225389	0.496904	0.619257	0.926713	441.286	418.883	493.385	397.818	432.654	362.179	454.115	440.354
ENSMUSG00000022865	ENSMUSG00000022865	Cxadr	274.324	-0.14484	0.233182	-0.621143	0.534505	0.896379	415.321	444.581	379.042	381.262	485.66	499.177	428.848	405.718
ENSMUSG00000068966	ENSMUSG00000068966	Zbtb34	273.961	0.232281	0.213746	1.08671	0.277164	0.774344	452.413	406.839	407.202	441.656	508.382	436.795	408.543	375.179
ENSMUSG00000033149	ENSMUSG00000033149	Phldb2	273.852	0.0206759	0.201669	0.102524	0.918341	0.986112	431.648	427.564	451.351	457.999	385.592	443.062	433.91	405.718
ENSMUSG00000029802	ENSMUSG00000029802	Abcg2	273.656	0.0460451	0.204423	0.225244	0.821789	0.967883	433.902	424.878	455.836	396.716	449.154	416.691	464.191	393.75
ENSMUSG00000097101	ENSMUSG00000097101	1810034E14Rik	273.412	-0.308509	0.216318	-1.42618	0.153816	0.67374	398.752	459.248	345.12	440.565	410.571	441.809	444.022	491.912
ENSMUSG00000027602	ENSMUSG00000027602	Map1lc3a	273.342	0.290302	0.255528	1.13608	0.255922	0.762206	456.843	400.677	544.948	359.062	466.52	422.983	362.479	416.569
ENSMUSG00000029456	ENSMUSG00000029456	Acad10	273.251	-0.143418	0.200158	-0.716525	0.473668	0.873786	414.899	443.033	374.48	421.979	448.238	422.983	457.14	448.977
ENSMUSG00000037341	ENSMUSG00000037341	Slc9a7	273.239	0.128368	0.251217	0.510984	0.609362	0.926403	441.542	415.931	451.351	510.029	363.245	377.475	390.187	480.132
ENSMUSG00000048106	ENSMUSG00000048106	4632415L05Rik	273.134	-0.480995	0.263323	-1.82663	0.0677547	0.548739	381.006	475.685	303.226	387.893	451.899	540.07	453.107	433.878
ENSMUSG00000048027	ENSMUSG00000048027	Rgmb	272.877	-0.492542	0.285216	-1.7269	0.0841849	0.579685	379.634	476.216	286.198	432.92	419.784	535.123	494.33	399.194
ENSMUSG00000001983	ENSMUSG00000001983	Taco1	272.734	-0.0423476	0.195829	-0.216248	0.828795	0.968997	424.099	432.82	408.107	407.718	456.472	458.073	406.507	433.878
ENSMUSG00000018995	ENSMUSG00000018995	Nars2	272.465	-0.0906578	0.229695	-0.394688	0.693073	0.943585	419.028	437.058	361.671	414.306	481.108	454.324	464.191	392.66
ENSMUSG00000038268	ENSMUSG00000038268	Ovca2	272.451	-0.190203	0.222491	-0.85488	0.392618	0.836115	409.516	446.546	359.837	477.555	391.157	426.754	468.217	444.667
ENSMUSG00000020439	ENSMUSG00000020439	Smtn	272.431	-0.121884	0.254715	-0.478513	0.632285	0.929786	415.995	439.76	471.059	436.198	340.729	400.293	514.356	404.632
ENSMUSG00000026158	ENSMUSG00000026158	Ogfrl1	272.356	0.508508	0.260131	1.95481	0.0506054	0.496078	477.352	377.688	421.662	528.375	482.018	407.869	427.834	297.36
ENSMUSG00000040557	ENSMUSG00000040557	Mettl27	272.27	-0.359521	0.229788	-1.56458	0.117682	0.635554	392.48	462.956	327.533	409.915	439.993	445.566	446.042	497.261
ENSMUSG00000063535	ENSMUSG00000063535	Zfp773	272.233	0.520019	0.260099	1.99931	0.0455748	0.475566	477.915	376.91	591.842	440.565	401.338	372.384	421.751	336.594
ENSMUSG00000052151	ENSMUSG00000052151	Plpp2	272.169	-0.0730081	0.197264	-0.370104	0.711305	0.947318	420.463	435.261	459.421	386.789	415.18	439.303	420.736	445.745
ENSMUSG00000097715	ENSMUSG00000097715	Gpr137b-ps	272.022	0.452604	0.193476	2.33932	0.0193187	0.347401	471.563	383.506	512.979	452.556	449.154	391.435	386.096	372.988
ENSMUSG00000035683	ENSMUSG00000035683	Melk	271.78	0.0734034	0.268465	0.273419	0.784531	0.960519	434.803	419.436	451.351	485.144	367.913	331.337	496.335	430.638
ENSMUSG00000026675	ENSMUSG00000026675	Hsd17b7	271.61	0.239587	0.241215	0.99325	0.320588	0.797935	450.641	403.452	521.87	412.111	417.943	341.659	419.721	448.977
ENSMUSG00000072969	ENSMUSG00000072969	Armcx5	271.441	0.449595	0.246382	1.82479	0.0680324	0.548739	470.138	383.296	469.27	385.684	555.459	415.432	391.209	343.248
ENSMUSG00000108348	ENSMUSG00000108348	Gm42372	271.24	0.191224	0.202275	0.945371	0.34447	0.809666	445.44	408.25	435.177	454.734	446.407	458.073	387.119	379.557
ENSMUSG00000074364	ENSMUSG00000074364	Ehd2	271.218	-0.043382	0.233329	-0.185926	0.852503	0.972745	422.762	430.704	419.857	395.615	452.814	377.475	514.356	400.283
ENSMUSG00000031871	ENSMUSG00000031871	Cdh5	270.29	-0.751529	0.330459	-2.2742	0.0229542	0.366429	352.306	496.862	295.681	299.282	461.954	615.253	502.346	372.988
ENSMUSG00000034201	ENSMUSG00000034201	Gas2l1	270.182	0.208327	0.230196	0.904997	0.365467	0.820235	445.818	405.427	472.848	438.382	426.223	479.278	387.119	349.884
ENSMUSG00000042303	ENSMUSG00000042303	Sgsm3	270.058	-0.0446764	0.193328	-0.231091	0.817244	0.967226	421.165	430.19	436.077	418.692	408.726	466.813	412.611	411.147
ENSMUSG00000026575	ENSMUSG00000026575	Nme7	269.603	0.109699	0.19613	0.559317	0.575945	0.915223	436.146	414.22	435.177	452.556	420.705	378.746	443.012	420.902
ENSMUSG00000042757	ENSMUSG00000042757	Tmem108	269.573	-0.46008	0.291984	-1.5757	0.115095	0.632306	379.695	469.22	271.85	431.827	435.407	425.497	491.321	490.842
ENSMUSG00000003051	ENSMUSG00000003051	Elf3	269.532	-0.700932	0.715911	-0.979077	0.327542	0.800764	353.671	491.347	208.078	299.282	553.652	520.266	383.025	570.75
ENSMUSG00000001134	ENSMUSG00000001134	Uxt	269.53	-0.0124481	0.201368	-0.0618175	0.950708	0.991332	424.125	426.076	435.177	434.013	403.186	382.558	435.934	459.737
ENSMUSG00000071281	ENSMUSG00000071281	Zfp65	269.473	-0.0633531	0.27989	-0.22635	0.820929	0.967764	418.285	431.012	304.167	490.561	460.127	416.691	465.198	411.147
ENSMUSG00000024726	ENSMUSG00000024726	Carnmt1	269.469	0.0712107	0.232588	0.306167	0.759478	0.958331	431.645	418.186	518.315	390.101	386.52	396.499	433.91	424.15
ENSMUSG00000049411	ENSMUSG00000049411	Tmem241	269.368	-0.146485	0.208417	-0.702844	0.482153	0.877948	410.509	439.269	366.252	403.321	461.954	445.566	431.886	440.354
ENSMUSG00000086718	ENSMUSG00000086718	Gm16069	269.113	0.738731	0.294617	2.50743	0.0121612	0.280979	493.537	353.887	673.754	405.52	401.338	380.017	342.829	338.814
ENSMUSG00000027942	ENSMUSG00000027942	4933434E20Rik	269.101	0.105871	0.189714	0.558057	0.576805	0.915275	435.114	414.253	409.012	459.087	437.242	402.82	413.627	426.313
ENSMUSG00000078570	ENSMUSG00000078570	1110065P20Rik	268.699	0.0894539	0.194769	0.459282	0.646032	0.932996	432.862	415.641	447.761	409.915	440.91	407.869	392.231	446.822
ENSMUSG00000053460	ENSMUSG00000053460	Ggcx	268.509	0.142591	0.196049	0.727324	0.467027	0.871295	437.702	410.372	418.954	428.546	465.607	439.303	386.096	405.718
ENSMUSG00000042348	ENSMUSG00000042348	Arl15	268.008	0.170177	0.186626	0.91186	0.361843	0.817289	440.037	407.037	459.421	442.747	417.943	401.556	410.577	408.976
ENSMUSG00000107215	ENSMUSG00000107215	Gm43197	267.996	-0.156064	0.270372	-0.577219	0.563791	0.910419	408.045	438.258	317.286	450.378	456.472	431.777	502.346	380.651
ENSMUSG00000043740	ENSMUSG00000043740	B430306N03Rik	267.801	-0.377986	0.267597	-1.41252	0.157796	0.680298	386.1	459.598	309.801	380.155	468.345	523.982	433.91	420.902
ENSMUSG00000022661	ENSMUSG00000022661	Cd200	267.665	0.0528269	0.197568	0.267386	0.789172	0.962254	428.549	417.784	414.438	439.473	431.736	383.827	455.123	414.401
ENSMUSG00000021271	ENSMUSG00000021271	Zfp839	267.631	-0.0183822	0.205877	-0.0892871	0.928854	0.98777	421.148	425.064	396.326	408.817	458.3	465.565	412.611	397.018
ENSMUSG00000074457	ENSMUSG00000074457	S100a16	267.453	-0.414042	0.204687	-2.02281	0.043093	0.467885	382.877	462.645	381.777	381.262	385.592	516.548	459.155	412.232
ENSMUSG00000050192	ENSMUSG00000050192	Eif5a2	267.155	0.156905	0.203545	0.770863	0.440788	0.859071	437.706	407.488	414.438	412.111	486.57	397.764	429.861	394.839
ENSMUSG00000029097	ENSMUSG00000029097	Trmt44	266.985	-0.135335	0.229223	-0.590407	0.554918	0.903876	409.182	435.459	358.002	440.565	428.98	499.177	400.395	406.805
ENSMUSG00000039164	ENSMUSG00000039164	Naif1	266.953	0.141795	0.18771	0.755396	0.450011	0.863178	436.133	408.749	446.863	448.199	413.337	416.691	413.627	395.929
ENSMUSG00000054814	ENSMUSG00000054814	Usp46	266.942	-0.231175	0.209876	-1.10148	0.270686	0.76913	400.157	444.485	349.728	426.358	424.385	426.754	464.191	442.511
ENSMUSG00000032392	ENSMUSG00000032392	Parp16	266.928	-0.192062	0.230573	-0.83298	0.404856	0.842738	403.626	440.847	347.886	434.013	428.98	500.419	404.471	417.653
ENSMUSG00000090330	ENSMUSG00000090330	9130221H12Rik	266.81	-0.238815	0.23613	-1.01137	0.311839	0.791082	398.888	445.246	327.533	415.403	453.729	474.294	431.886	429.557
ENSMUSG00000022064	ENSMUSG00000022064	Pibf1	266.522	0.20414	0.187797	1.08703	0.277025	0.774344	441.581	402.356	428.875	450.378	445.491	421.725	401.414	383.93
ENSMUSG00000020527	ENSMUSG00000020527	Myo19	266.41	0.283422	0.184696	1.53453	0.124899	0.640648	448.99	394.662	466.585	439.473	440.91	399.028	391.209	393.75
ENSMUSG00000045107	ENSMUSG00000045107	Saysd1	266.253	-0.271498	0.195038	-1.39202	0.163915	0.685914	395.71	447.559	380.866	431.827	374.437	441.809	455.123	445.745
ENSMUSG00000116220	ENSMUSG00000116220	A430088P11Rik	266.209	0.0269368	0.20667	0.130338	0.896299	0.983265	424.46	418.772	420.759	420.884	431.736	368.561	424.793	462.962
ENSMUSG00000022817	ENSMUSG00000022817	Itgb5	266.208	-0.482325	0.283847	-1.69924	0.0892736	0.587538	375.508	466.552	361.671	363.514	401.338	401.556	621.826	376.274
ENSMUSG00000053110	ENSMUSG00000053110	Yap1	266.136	-0.371065	0.278369	-1.333	0.182533	0.705948	385.575	456.528	406.297	338.936	411.493	532.648	500.343	336.594
ENSMUSG00000096768	ENSMUSG00000096768	Gm47283	266.026	0.699016	0.640721	1.09098	0.27528	0.77277	485.673	352.985	459.421	328.812	668.786	431.777	403.452	223.726
ENSMUSG00000070343	ENSMUSG00000070343	Gm10288	266.023	0.0182328	0.227876	0.0800119	0.936228	0.987887	422.967	419.714	483.57	364.627	420.705	386.365	455.123	417.653
ENSMUSG00000035811	ENSMUSG00000035811	Ugt2b35	265.946	-0.178868	0.290766	-0.615161	0.538448	0.896379	403.701	438.045	375.393	364.627	471.082	506.626	319.879	487.63
ENSMUSG00000023913	ENSMUSG00000023913	Pla2g7	265.809	-0.786057	0.287755	-2.73168	0.00630114	0.220992	346.907	493.565	330.319	343.422	366.98	397.764	666.362	416.569
ENSMUSG00000032306	ENSMUSG00000032306	Mpi	265.535	-0.0151971	0.216366	-0.0702381	0.944004	0.990136	419.533	422.228	373.567	475.385	409.648	433.032	440.99	392.66
ENSMUSG00000037007	ENSMUSG00000037007	Zfp113	265.317	0.062969	0.267762	0.235168	0.814078	0.9666	426.177	414.612	320.086	481.893	476.552	450.572	397.335	395.929
ENSMUSG00000032109	ENSMUSG00000032109	Nlrx1	265.179	0.0602021	0.228917	0.262987	0.792561	0.96278	425.889	415.021	492.494	385.684	399.488	461.82	384.049	399.194
ENSMUSG00000038954	ENSMUSG00000038954	Supt3	265.061	-0.226883	0.270137	-0.83988	0.400976	0.841345	398.57	441.563	338.656	493.809	363.245	372.384	473.247	479.06
ENSMUSG00000004018	ENSMUSG00000004018	Fancl	264.964	-0.207456	0.239251	-0.867109	0.385882	0.832613	400.67	439.61	355.247	448.199	398.564	368.561	487.309	462.962
ENSMUSG00000022217	ENSMUSG00000022217	Emc9	264.778	-0.447095	0.19152	-2.33446	0.0195719	0.34764	377.506	462.468	367.167	383.474	381.878	454.324	437.957	495.122
ENSMUSG00000020424	ENSMUSG00000020424	Castor1	264.719	-0.246261	0.217596	-1.13173	0.257747	0.762573	396.216	443.713	387.239	356.833	444.575	439.303	409.56	482.275
ENSMUSG00000042751	ENSMUSG00000042751	Nmnat2	264.495	0.459166	0.309565	1.48327	0.138004	0.654954	462.07	376.117	643.854	373.509	368.846	357.063	365.569	405.718
ENSMUSG00000085148	ENSMUSG00000085148	Mir22hg	264.398	1.12702	0.386127	2.91879	0.00351393	0.160675	519.084	315.646	834.043	376.834	346.376	310.545	319.879	316.515
ENSMUSG00000030770	ENSMUSG00000030770	Parva	264.327	-0.390868	0.229142	-1.70579	0.0880471	0.585796	382.238	456.6	353.408	379.049	414.258	501.661	485.301	382.838
ENSMUSG00000028641	ENSMUSG00000028641	P3h1	264.293	0.0668279	0.212501	0.314483	0.753154	0.958121	425.942	413.242	419.857	408.817	449.154	443.062	437.957	358.707
ENSMUSG00000067577	ENSMUSG00000067577	A430093F15Rik	264.06	0.375647	0.237014	1.58492	0.112986	0.629513	454.659	383.59	540.514	405.52	417.943	367.286	360.417	423.067
ENSMUSG00000031669	ENSMUSG00000031669	Gins3	263.995	0.00354517	0.225705	0.0157071	0.987468	0.996641	419.808	418.663	391.785	489.478	378.16	385.096	435.934	434.958
ENSMUSG00000039096	ENSMUSG00000039096	Rsad1	263.932	0.116238	0.207536	0.560088	0.57542	0.91489	430.118	408.342	482.677	387.893	419.784	410.391	418.706	395.929
ENSMUSG00000025964	ENSMUSG00000025964	Adam23	263.751	0.88788	0.272758	3.2552	0.00113314	0.0850967	500.221	335.797	389.059	631.409	480.197	358.343	344.904	304.144
ENSMUSG00000078439	ENSMUSG00000078439	Smim24	263.679	-0.170833	0.252862	-0.675597	0.499296	0.885847	402.598	434.903	445.965	396.716	365.113	401.556	371.741	531.411
ENSMUSG00000004768	ENSMUSG00000004768	Rab23	263.661	0.110156	0.207171	0.531714	0.594924	0.922512	429.255	408.638	447.761	394.513	445.491	440.556	415.659	369.698
ENSMUSG00000038260	ENSMUSG00000038260	Trpm4	263.595	-0.20386	0.295749	-0.689299	0.490635	0.88342	398.407	438.337	287.149	403.321	504.751	464.317	430.873	419.819
ENSMUSG00000051396	ENSMUSG00000051396	Gm45902	263.417	0.736619	0.272792	2.7003	0.00692774	0.233878	486.358	349.443	630.647	385.684	442.743	331.337	359.385	357.605
ENSMUSG00000070369	ENSMUSG00000070369	Itgad	263.358	0.13653	0.665282	0.205221	0.8374	0.968997	429.452	404.29	654.413	332.192	301.752	293.479	363.509	555.882
ENSMUSG00000028439	ENSMUSG00000028439	Fam219a	263.097	-0.0649447	0.238978	-0.27176	0.785806	0.96098	411.915	424.549	364.421	417.596	453.729	489.234	363.509	420.902
ENSMUSG00000047293	ENSMUSG00000047293	Gpr15	263.053	0.120132	0.253487	0.473919	0.635558	0.930521	429.634	406.578	362.588	517.588	408.726	419.209	444.022	356.504
ENSMUSG00000037214	ENSMUSG00000037214	Thap1	262.727	-0.0197929	0.221672	-0.0892894	0.928852	0.98777	415.939	419.92	471.954	421.979	353.886	412.912	423.779	423.067
ENSMUSG00000028568	ENSMUSG00000028568	Btf3l4	262.63	-0.0618228	0.213393	-0.289714	0.772035	0.960276	411.807	423.909	379.042	383.474	472.906	419.209	419.721	432.798
ENSMUSG00000059540	ENSMUSG00000059540	Tcea2	262.565	0.0370961	0.238903	0.155277	0.876603	0.979032	420.891	414.466	435.177	364.627	462.868	480.523	394.273	368.601
ENSMUSG00000030659	ENSMUSG00000030659	Nucb2	262.474	0.269871	0.232961	1.15844	0.246686	0.753363	442.929	392.156	498.734	412.111	417.943	444.314	392.231	339.923
ENSMUSG00000051950	ENSMUSG00000051950	B3glct	262.389	0.133468	0.232869	0.573146	0.566546	0.911509	430.576	404.425	420.759	467.784	403.186	341.659	406.507	465.11
ENSMUSG00000043929	ENSMUSG00000043929	Klhl15	262.353	-0.0595276	0.197827	-0.300908	0.763485	0.958548	411.829	423.415	427.072	386.789	421.625	441.809	437.957	390.48
ENSMUSG00000022602	ENSMUSG00000022602	Arc	262.144	1.09047	0.289931	3.76112	0.000169156	0.0322598	515.333	316.26	612.139	448.199	485.66	257.362	299.848	391.57
ENSMUSG00000037818	ENSMUSG00000037818	Abhd18	261.956	-0.0910792	0.194897	-0.46732	0.640271	0.93162	408.737	425.69	379.954	432.92	413.337	407.869	428.848	440.354
ENSMUSG00000026196	ENSMUSG00000026196	Bard1	261.777	0.00146557	0.224415	0.00653061	0.994789	0.998082	417.459	416.386	387.239	453.645	411.493	366.01	475.257	407.891
ENSMUSG00000036721	ENSMUSG00000036721	Zscan12	261.69	-0.43165	0.270852	-1.59367	0.11101	0.62606	375.481	457.335	297.57	372.4	456.472	494.207	474.252	403.545
ENSMUSG00000020808	ENSMUSG00000020808	Pimreg	261.662	-0.170123	0.269239	-0.631866	0.527475	0.894541	400.914	432.168	385.42	463.437	353.886	336.504	470.23	489.772
ENSMUSG00000030346	ENSMUSG00000030346	Rad51ap1	261.624	0.164494	0.263125	0.625154	0.53187	0.895553	432.477	400.607	431.577	503.545	362.31	336.504	467.211	398.106
ENSMUSG00000004127	ENSMUSG00000004127	Trmt10a	261.507	-0.0888204	0.197726	-0.449211	0.65328	0.934624	408.581	424.886	406.297	420.884	398.564	385.096	447.052	442.511
ENSMUSG00000033111	ENSMUSG00000033111	3830406C13Rik	261.419	0.00354327	0.248459	0.014261	0.988622	0.996875	417.207	415.648	374.48	430.734	446.407	332.63	463.185	451.13
ENSMUSG00000073968	ENSMUSG00000073968	Trim68	261.265	0.00371965	0.234176	0.015884	0.987327	0.996641	416.716	415.979	342.352	444.928	462.868	400.293	443.012	404.632
ENSMUSG00000022323	ENSMUSG00000022323	Rida	261.166	-0.131427	0.240463	-0.546557	0.584683	0.918058	403.798	428.59	325.673	455.823	429.899	407.869	444.022	433.878
ENSMUSG00000060181	ENSMUSG00000060181	Slc35e3	261.005	0.00104073	0.243599	0.00427229	0.996591	0.998556	415.966	416.094	336.806	442.747	468.345	450.572	411.594	386.115
ENSMUSG00000000544	ENSMUSG00000000544	Gpa33	260.994	-0.161448	0.334349	-0.482871	0.629187	0.928549	399.953	430.807	324.743	361.289	513.826	568.472	333.468	390.48
ENSMUSG00000068874	ENSMUSG00000068874	Selenbp1	260.944	-0.959898	0.271868	-3.53075	0.000414382	0.0530296	327.401	502.523	315.418	341.18	325.606	659.439	420.736	427.395
ENSMUSG00000037306	ENSMUSG00000037306	Man1c1	260.922	0.335552	0.267349	1.25511	0.209439	0.727091	446.837	384.599	557.354	373.509	409.648	438.049	361.448	354.299
ENSMUSG00000062190	ENSMUSG00000062190	Lancl2	260.881	0.171579	0.191048	0.898091	0.369137	0.823459	432.301	399.862	439.675	415.403	441.827	381.288	396.315	421.985
ENSMUSG00000052727	ENSMUSG00000052727	Map1b	260.872	-0.131396	0.2688	-0.488825	0.624965	0.927963	403.646	427.834	366.252	478.639	366.047	417.95	512.355	353.196
ENSMUSG00000025956	ENSMUSG00000025956	Mettl21a	260.82	0.00706133	0.198401	0.0355911	0.971608	0.994671	416.576	415.469	439.675	380.155	429.899	399.028	415.659	431.718
ENSMUSG00000059901	ENSMUSG00000059901	Adamts14	260.688	0.333641	0.269773	1.23675	0.216181	0.734143	446.298	384.609	536.966	344.542	457.386	420.467	341.79	391.57
ENSMUSG00000027305	ENSMUSG00000027305	Ndufaf1	260.264	-0.156263	0.255525	-0.611534	0.540846	0.897819	400.5	429.833	317.286	469.957	414.258	397.764	462.177	429.557
ENSMUSG00000021792	ENSMUSG00000021792	Prxl2a	260.162	-0.0442691	0.229432	-0.192951	0.846997	0.97154	410.876	419.553	468.375	406.619	357.633	449.321	430.873	378.463
ENSMUSG00000009145	ENSMUSG00000009145	Dqx1	260.079	0.441364	0.207811	2.12388	0.0336806	0.424124	456.05	374.009	479.105	419.788	469.257	411.652	359.385	350.988
ENSMUSG00000059498	ENSMUSG00000059498	Fcgr3	259.996	-0.444846	0.323064	-1.37696	0.168524	0.691433	373.194	455.367	404.486	414.306	300.791	372.384	621.826	371.891
ENSMUSG00000034329	ENSMUSG00000034329	Brip1	259.869	0.000150434	0.261689	0.000574859	0.999541	0.999817	415.199	414.284	379.042	488.395	378.16	335.213	466.205	441.433
ENSMUSG00000039781	ENSMUSG00000039781	Cep131	259.821	-0.0496847	0.203016	-0.244732	0.806664	0.965857	410.037	419.885	414.438	370.181	445.491	434.287	420.736	404.632
ENSMUSG00000030218	ENSMUSG00000030218	Mgp	259.588	-2.22025	1.41597	-1.56801	NA	NA	229.158	572.704	144.767	246.729	295.979	203.944	1333.75	180.415
ENSMUSG00000038888	ENSMUSG00000038888	Ctu1	259.476	-0.223978	0.275405	-0.813268	0.416065	0.847756	392.98	435.418	301.343	468.87	408.726	491.721	404.471	410.062
ENSMUSG00000039254	ENSMUSG00000039254	Pomt1	259.253	-0.199518	0.251745	-0.792537	0.428047	0.85345	395.288	432.94	314.483	440.565	430.817	463.069	442.001	393.75
ENSMUSG00000068264	ENSMUSG00000068264	Ap5s1	259.24	-0.0770623	0.200306	-0.384723	0.700443	0.944501	407.083	421.637	380.866	430.734	409.648	454.324	398.355	412.232
ENSMUSG00000024301	ENSMUSG00000024301	Kifc5b	259.216	0.0923257	0.198947	0.464072	0.642596	0.932474	423.026	405.653	454.939	428.546	385.592	395.234	410.577	411.147
ENSMUSG00000047749	ENSMUSG00000047749	Zc3hav1l	259.172	0.476223	0.238055	2.00048	0.0454485	0.475275	457.933	369.925	526.312	390.101	457.386	396.499	328.252	385.023
ENSMUSG00000067336	ENSMUSG00000067336	Bmpr2	258.88	-0.140397	0.270485	-0.519057	0.603721	0.924298	400.399	426.88	310.738	439.473	450.984	441.809	470.23	368.601
ENSMUSG00000058093	ENSMUSG00000058093	Zfp729b	258.326	0.194743	0.215641	0.903091	0.366478	0.821241	431.449	395.194	383.599	429.64	481.108	411.652	407.525	366.405
ENSMUSG00000026429	ENSMUSG00000026429	Ube2t	258.223	0.0813701	0.220648	0.368778	0.712293	0.947318	420.982	405.457	456.732	425.264	380.949	364.733	398.355	453.283
ENSMUSG00000054716	ENSMUSG00000054716	Zfp771	258.094	-0.239619	0.228773	-1.04741	0.29491	0.782543	390.23	435.768	451.351	341.18	378.16	468.06	407.525	431.718
ENSMUSG00000019792	ENSMUSG00000019792	Trmt11	258.003	-0.127358	0.195934	-0.650005	0.515689	0.891947	401.272	424.874	375.393	407.718	420.705	404.082	424.793	445.745
ENSMUSG00000037938	ENSMUSG00000037938	Chchd5	257.874	-0.389302	0.291915	-1.33362	0.18233	0.705948	375.686	448.925	267.996	415.403	443.659	451.823	447.052	447.9
ENSMUSG00000009376	ENSMUSG00000009376	Met	257.794	-0.0385911	0.232717	-0.165829	0.868292	0.976159	408.902	416.545	412.63	376.834	437.242	491.721	387.119	370.795
ENSMUSG00000102112	ENSMUSG00000102112	1810041H14Rik	257.681	0.213708	0.213925	0.998987	0.317801	0.796095	432.642	392.642	392.694	446.019	459.214	404.082	421.751	352.092
ENSMUSG00000058818	ENSMUSG00000058818	Pirb	257.475	0.806709	0.346567	2.32772	0.0199272	0.349244	484.235	337.827	683.418	415.403	353.886	307.931	411.594	293.957
ENSMUSG00000033594	ENSMUSG00000033594	Spata2l	257.391	0.112352	0.213188	0.527008	0.598188	0.922923	422.671	402.073	434.277	412.111	421.625	450.572	353.188	402.458
ENSMUSG00000097039	ENSMUSG00000097039	Pvt1	257.2	0.138588	0.207722	0.66718	0.504657	0.888125	424.967	399.409	448.659	400.02	426.223	428.01	412.611	357.605
ENSMUSG00000030008	ENSMUSG00000030008	Pradc1	257.192	-0.187092	0.19465	-0.961171	0.336466	0.806747	394.74	429.682	388.149	379.049	417.022	417.95	415.659	455.435
ENSMUSG00000057440	ENSMUSG00000057440	Mpp7	257.03	0.65242	0.257194	2.53669	0.0111908	0.274253	470.932	351.898	571.514	461.263	380.019	385.096	341.79	328.807
ENSMUSG00000041734	ENSMUSG00000041734	Kirrel	256.989	-0.566626	0.308314	-1.83782	0.0660892	0.545788	359.461	462.824	405.391	344.542	328.449	425.497	620.835	342.14
ENSMUSG00000018920	ENSMUSG00000018920	Cxcl16	256.974	0.439921	0.242294	1.81565	0.0694239	0.554702	452.643	370.607	459.421	438.382	460.127	362.179	440.99	308.652
ENSMUSG00000049439	ENSMUSG00000049439	Cyp20a1	256.925	0.0631404	0.202658	0.311562	0.755373	0.958121	418.04	405.827	414.438	450.378	389.303	377.475	412.611	427.395
ENSMUSG00000027959	ENSMUSG00000027959	Sass6	256.913	-0.0183283	0.248562	-0.0737374	0.941219	0.988696	410.492	412.962	378.131	461.263	392.084	349.372	490.318	399.194
ENSMUSG00000056418	ENSMUSG00000056418	BC043934	256.892	-0.412473	0.252593	-1.63295	0.102479	0.611373	373.11	449.913	294.735	395.615	428.98	468.06	435.934	445.745
ENSMUSG00000035372	ENSMUSG00000035372	1810055G02Rik	256.844	0.0184155	0.247565	0.0743864	0.940703	0.988656	413.22	410.114	498.734	364.627	376.299	382.558	455.123	392.66
ENSMUSG00000041079	ENSMUSG00000041079	Rwdd2b	256.278	-0.286814	0.252756	-1.13475	0.256482	0.762206	384.429	437.488	309.801	409.915	433.572	390.168	472.241	450.054
ENSMUSG00000028051	ENSMUSG00000028051	Hcn3	255.951	-0.0248351	0.227056	-0.109379	0.912902	0.986112	408.286	413.367	359.837	391.204	473.818	441.809	403.452	394.839
ENSMUSG00000044080	ENSMUSG00000044080	S100a1	255.806	-0.375743	0.199342	-1.88492	0.0594412	0.527582	375.946	445.341	375.393	361.289	391.157	426.754	423.779	485.489
ENSMUSG00000028364	ENSMUSG00000028364	Tnc	255.797	-0.427812	0.765626	-0.558775	0.576315	0.915275	368.753	447.64	549.38	304.998	251.882	354.502	691.058	297.36
ENSMUSG00000039865	ENSMUSG00000039865	Slc44a3	255.661	-0.203654	0.35535	-0.573108	0.566571	0.911509	390.022	429.163	280.477	346.781	542.806	525.221	351.12	411.147
ENSMUSG00000042298	ENSMUSG00000042298	Ttc19	255.36	0.439322	0.241929	1.81591	0.0693836	0.554686	450.042	369.874	526.312	380.155	443.659	396.499	380.976	332.148
ENSMUSG00000026482	ENSMUSG00000026482	Rgl1	255.315	0.0887557	0.235696	0.376568	0.706494	0.946127	418.245	401.991	488.033	374.618	392.084	383.827	448.061	374.084
ENSMUSG00000032883	ENSMUSG00000032883	Acsl3	255.27	0.322073	0.268105	1.20129	0.229638	0.744532	439.034	380.603	555.582	371.291	390.23	421.725	362.479	357.605
ENSMUSG00000005986	ENSMUSG00000005986	Ankrd13d	255.239	-0.0331802	0.195222	-0.169961	0.86504	0.975494	406.981	413.415	414.438	403.321	403.186	448.07	397.335	394.839
ENSMUSG00000021958	ENSMUSG00000021958	Pinx1	255.2	-0.458483	0.322864	-1.42005	0.155593	0.67672	366.693	451.741	251.463	413.209	435.407	420.467	520.355	414.401
ENSMUSG00000054293	ENSMUSG00000054293	P2ry10b	255.184	0.0134467	0.234972	0.0572269	0.954364	0.991888	411.597	408.369	374.48	464.524	395.788	349.372	427.834	447.9
ENSMUSG00000024232	ENSMUSG00000024232	Bambi	255.168	0.0901093	0.226413	0.397986	0.69064	0.943563	418.589	401.408	433.377	434.013	388.376	357.063	380.976	466.184
ENSMUSG00000107283	ENSMUSG00000107283	Mpv17	255.128	0.00142769	0.199595	0.00715292	0.994293	0.998082	410.412	409.727	381.777	441.656	407.803	388.901	424.793	415.485
ENSMUSG00000061118	ENSMUSG00000061118	Dnajc30	255.071	-0.013363	0.194797	-0.0685999	0.945308	0.990583	408.61	411.441	411.726	382.368	431.736	419.209	395.294	419.819
ENSMUSG00000074220	ENSMUSG00000074220	Zfp382	255.064	0.0422601	0.188988	0.223613	0.823059	0.968127	413.98	406.092	425.269	420.884	395.788	400.293	401.414	416.569
ENSMUSG00000058748	ENSMUSG00000058748	Zfp958	255.012	0.201195	0.191535	1.05043	0.293519	0.782476	428.622	391.248	427.072	430.734	428.062	385.096	415.659	372.988
ENSMUSG00000058099	ENSMUSG00000058099	Nfam1	254.978	0.128334	0.280394	0.45769	0.647175	0.933163	420.922	398.116	544.062	391.204	327.502	390.168	412.611	391.57
ENSMUSG00000035378	ENSMUSG00000035378	Shq1	254.752	-0.232472	0.187112	-1.24242	0.214081	0.732679	388.128	431.199	391.785	382.368	390.23	446.818	424.793	421.985
ENSMUSG00000019689	ENSMUSG00000019689	Fmc1	254.673	-0.133264	0.220893	-0.603298	0.546311	0.899963	397.566	421.419	399.048	409.915	383.736	355.783	454.115	454.359
ENSMUSG00000062488	ENSMUSG00000062488	Ifit3b	254.244	-0.121917	0.23302	-0.523206	0.600831	0.923179	397.805	420.194	361.671	405.52	426.223	424.24	358.354	477.988
ENSMUSG00000085622	ENSMUSG00000085622	3110056K07Rik	254.235	0.157751	0.195148	0.808366	0.41888	0.847862	423.659	394.596	443.27	403.321	424.385	387.633	417.691	378.463
ENSMUSG00000019838	ENSMUSG00000019838	Slc16a10	253.969	0.0408982	0.29084	0.140621	0.888169	0.981372	411.868	404.921	504.078	430.734	300.791	363.456	421.751	429.557
ENSMUSG00000028339	ENSMUSG00000028339	Col15a1	253.869	0.62163	0.654181	0.950243	0.341989	0.809127	461.631	351.742	740.436	375.726	268.732	388.901	365.569	300.755
ENSMUSG00000046027	ENSMUSG00000046027	Stard5	253.569	0.0220595	0.23241	0.0949161	0.924381	0.98749	410.059	406.563	471.059	391.204	367.913	454.324	373.795	391.57
ENSMUSG00000055200	ENSMUSG00000055200	Sertad3	252.847	-0.217298	0.221544	-0.980834	0.326675	0.800452	387.726	427.389	371.74	390.101	401.338	421.725	371.741	488.701
ENSMUSG00000018651	ENSMUSG00000018651	Tada2a	252.754	0.135708	0.200886	0.675549	0.499327	0.885847	420.041	395.088	450.454	400.02	409.648	377.475	422.765	385.023
ENSMUSG00000020605	ENSMUSG00000020605	Hs1bp3	252.115	-0.541656	0.240739	-2.24997	0.0244509	0.375278	357.304	455.609	293.789	387.893	390.23	487.99	429.861	448.977
ENSMUSG00000039137	ENSMUSG00000039137	Whrn	252.089	0.0768329	0.220878	0.347852	0.727951	0.950803	413.72	399.882	433.377	405.52	402.262	455.574	395.294	348.779
ENSMUSG00000024401	ENSMUSG00000024401	Tnf	251.864	0.485506	0.268223	1.81008	0.070283	0.556961	449.743	362.516	564.436	366.85	417.943	357.063	333.468	397.018
ENSMUSG00000022015	ENSMUSG00000022015	Tnfsf11	251.785	0.612093	0.305303	2.00487	0.0449771	0.473763	460.674	350.661	607.729	417.596	356.697	296.116	385.073	370.795
ENSMUSG00000037001	ENSMUSG00000037001	Zfp39	251.726	0.355422	0.247618	1.43537	0.151182	0.670076	438.268	374.098	488.925	397.818	428.062	446.818	335.552	339.923
ENSMUSG00000025645	ENSMUSG00000025645	Ccdc51	251.679	-0.378283	0.239169	-1.58166	0.113728	0.630618	371.61	440.703	306.047	388.997	419.784	466.813	426.821	428.476
ENSMUSG00000034936	ENSMUSG00000034936	Arl4d	251.558	0.589925	0.21932	2.6898	0.00714952	0.236587	459.037	352.806	476.424	475.385	425.304	374.93	308.309	375.179
ENSMUSG00000021200	ENSMUSG00000021200	Asb2	251.529	0.198934	0.239817	0.829521	0.406809	0.844506	424.469	387.734	408.107	492.726	372.575	349.372	379.951	433.878
ENSMUSG00000027078	ENSMUSG00000027078	Ube2l6	251.498	0.0937729	0.224262	0.41814	0.675845	0.940266	414.926	397.41	400.861	441.656	402.262	376.203	356.289	459.737
ENSMUSG00000024247	ENSMUSG00000024247	Pkdcc	251.342	0.360056	0.318579	1.13019	0.258395	0.76262	437.604	373.016	486.248	320.906	505.659	469.308	336.593	313.149
ENSMUSG00000063160	ENSMUSG00000063160	Numbl	251.279	-0.505872	0.280571	-1.80301	0.0713866	0.559309	359.684	451.145	345.12	334.442	399.488	584.495	368.656	400.283
ENSMUSG00000042035	ENSMUSG00000042035	Igsf3	251.275	-0.146934	0.241398	-0.608679	0.542737	0.898447	392.67	419.015	387.239	403.321	387.448	449.321	472.241	335.483
ENSMUSG00000059842	ENSMUSG00000059842	Zfp341	251.233	0.0214977	0.217357	0.0989048	0.921214	0.986843	407.826	404.032	373.567	404.421	445.491	410.391	363.509	438.197
ENSMUSG00000068250	ENSMUSG00000068250	Amn1	251.198	0.248463	0.211044	1.1773	0.239074	0.750196	428.426	383.279	420.759	426.358	438.159	417.95	395.294	336.594
ENSMUSG00000032113	ENSMUSG00000032113	Chek1	251.187	0.329164	0.31095	1.05858	0.289793	0.77998	435.35	375.108	528.089	443.838	334.125	296.116	455.123	374.084
ENSMUSG00000028414	ENSMUSG00000028414	Fktn	251.1	-0.0519578	0.222968	-0.233028	0.815739	0.966816	401.092	410.436	341.428	438.382	423.465	406.607	429.861	394.839
ENSMUSG00000100801	ENSMUSG00000100801	Gm15459	251.049	0.0663093	0.198016	0.334868	0.737725	0.954251	411.758	399.849	434.277	415.403	385.592	420.467	397.335	381.745
ENSMUSG00000079737	ENSMUSG00000079737	3110001I22Rik	251.038	0.428031	0.215411	1.98704	0.0469179	0.479907	444.323	366.796	501.406	427.453	404.11	344.233	380.976	375.179
ENSMUSG00000051504	ENSMUSG00000051504	Siglech	250.972	1.55001	0.876438	1.76853	0.0769717	0.567173	528.225	272.431	982.314	301.571	300.791	354.502	239.065	223.726
ENSMUSG00000036875	ENSMUSG00000036875	Dna2	250.774	0.583897	0.288255	2.02563	0.0428029	0.466806	457.323	352.167	561.781	452.556	357.633	292.158	389.164	375.179
ENSMUSG00000022816	ENSMUSG00000022816	Fstl1	250.667	0.475238	0.376095	1.26361	0.20637	0.724461	447.779	360.058	513.868	450.378	379.09	435.541	425.807	218.827
ENSMUSG00000063488	ENSMUSG00000063488	Zkscan7	250.649	-0.174573	0.289615	-0.602774	0.546659	0.899963	388.742	421.041	279.522	450.378	436.325	400.293	443.012	419.819
ENSMUSG00000031487	ENSMUSG00000031487	Brf2	250.633	0.015688	0.214605	0.0731017	0.941725	0.989013	406.474	404.147	442.371	381.262	395.788	449.321	374.822	388.298
ENSMUSG00000095562	ENSMUSG00000095562	Erdr1	250.526	0.464303	0.39843	1.16533	0.243885	0.751777	445.513	361.659	598.905	324.298	413.337	519.027	290.277	275.672
ENSMUSG00000029094	ENSMUSG00000029094	Afap1	250.338	-0.357307	0.230129	-1.55263	0.120511	0.63737	372.29	437.333	320.086	372.4	424.385	468.06	418.706	425.231
ENSMUSG00000024800	ENSMUSG00000024800	Rpp30	250.32	-0.13174	0.194209	-0.678343	0.497555	0.885777	393.218	416.86	389.059	402.221	388.376	405.345	446.042	399.194
ENSMUSG00000023045	ENSMUSG00000023045	Soat2	250.282	0.486975	0.273439	1.78093	0.0749246	0.56568	447.969	360.901	552.039	416.499	375.368	409.13	309.364	364.207
ENSMUSG00000017390	ENSMUSG00000017390	Aldoc	249.918	-0.160549	0.233202	-0.688455	0.491166	0.883794	389.8	419.121	438.776	382.368	348.255	420.467	370.713	466.184
ENSMUSG00000052155	ENSMUSG00000052155	Acvr2a	249.853	0.131482	0.246741	0.532875	0.59412	0.922462	415.86	392.82	496.06	361.289	390.23	438.049	370.713	369.698
ENSMUSG00000032184	ENSMUSG00000032184	Lysmd2	249.797	-0.351128	0.22867	-1.53552	0.124656	0.640626	372.732	435.782	332.174	434.013	352.01	416.691	462.177	428.476
ENSMUSG00000002799	ENSMUSG00000002799	Jag2	249.773	0.0243031	0.251343	0.0966931	0.92297	0.986843	406.034	402.447	444.169	336.69	437.242	460.571	356.289	390.48
ENSMUSG00000029073	ENSMUSG00000029073	Cptp	249.751	-0.318056	0.236398	-1.34542	0.178488	0.702182	375.33	433.061	326.603	387.893	411.493	495.45	403.452	400.283
ENSMUSG00000023050	ENSMUSG00000023050	Map3k12	249.708	0.0663789	0.223546	0.296936	0.766515	0.959201	410.185	398.43	358.92	397.818	473.818	395.234	393.252	406.805
ENSMUSG00000027259	ENSMUSG00000027259	Adal	249.693	0.170434	0.221837	0.768285	0.442318	0.859071	419.706	388.843	363.505	420.884	474.729	372.384	400.395	393.75
ENSMUSG00000051730	ENSMUSG00000051730	Mettl5	249.579	-0.341448	0.206602	-1.65268	0.0983955	0.602308	373.5	434.749	343.275	412.111	365.113	419.209	450.08	434.958
ENSMUSG00000020212	ENSMUSG00000020212	Mdm1	249.307	0.250728	0.221769	1.13058	0.258231	0.76262	426.51	381.163	482.677	418.692	378.16	353.22	393.252	397.018
ENSMUSG00000031762	ENSMUSG00000031762	Mt2	249.264	-0.195009	0.341708	-0.57069	0.56821	0.912435	385.252	420.806	282.387	490.561	382.807	542.543	379.951	339.923
ENSMUSG00000028621	ENSMUSG00000028621	Cyb5rl	249.208	0.028356	0.209407	0.135411	0.892287	0.983079	406.412	401.267	360.755	423.074	435.407	399.028	387.119	417.653
ENSMUSG00000016382	ENSMUSG00000016382	Pls3	249.042	-0.318563	0.283655	-1.12307	0.261409	0.76262	374.862	431.535	402.674	407.718	314.193	369.836	546.305	378.463
ENSMUSG00000028207	ENSMUSG00000028207	Asph	249.01	-0.562251	0.241739	-2.32586	0.0200259	0.349675	352.862	453.511	309.801	340.058	408.726	411.652	442.001	506.879
ENSMUSG00000050240	ENSMUSG00000050240	Hic2	248.974	0.348148	0.225128	1.54645	0.121997	0.638505	434.544	372.303	508.53	395.615	399.488	376.203	382.001	358.707
ENSMUSG00000028933	ENSMUSG00000028933	Xrcc2	248.974	0.0909126	0.224905	0.404227	0.686046	0.942686	411.654	395.4	471.954	369.071	393.936	369.836	424.793	391.57
ENSMUSG00000037661	ENSMUSG00000037661	Gpr160	248.716	0.218951	0.228814	0.956896	0.33862	0.807761	423.112	383.279	455.836	406.619	406.88	341.659	363.509	444.667
ENSMUSG00000029536	ENSMUSG00000029536	Gatc	248.648	-0.0887042	0.198202	-0.447545	0.654482	0.934679	395.305	411.264	413.534	386.789	385.592	406.607	439.98	387.206
ENSMUSG00000008822	ENSMUSG00000008822	Acyp1	248.162	-0.601895	0.248252	-2.42453	0.0153281	0.311592	349.064	455.386	334.028	392.307	320.858	373.657	480.281	512.218
ENSMUSG00000069255	ENSMUSG00000069255	Dusp22	248.033	0.11128	0.202248	0.550216	0.582171	0.917572	412.759	392.485	381.777	451.467	405.033	388.901	386.096	402.458
ENSMUSG00000021916	ENSMUSG00000021916	Glt8d1	247.934	0.281928	0.193041	1.46046	0.144165	0.660406	427.927	377.039	421.662	446.019	416.101	373.657	393.252	364.207
ENSMUSG00000022335	ENSMUSG00000022335	Zfat	247.886	-0.104442	0.193254	-0.540439	0.588894	0.919925	393.245	411.753	396.326	397.818	385.592	391.435	435.934	407.891
ENSMUSG00000015112	ENSMUSG00000015112	Slc25a13	247.743	0.0064507	0.197372	0.0326829	0.973927	0.994933	402.958	401.735	389.059	388.997	430.817	383.827	415.659	405.718
ENSMUSG00000087174	ENSMUSG00000087174	5530601H04Rik	247.383	-0.123629	0.230999	-0.535191	0.592518	0.921963	390.714	412.931	332.174	434.013	405.957	421.725	379.951	437.117
ENSMUSG00000025008	ENSMUSG00000025008	Tctn3	247.262	0.304135	0.209443	1.45211	0.14647	0.663212	428.908	374.52	468.375	431.827	386.52	380.017	388.142	355.401
ENSMUSG00000035868	ENSMUSG00000035868	Zfp983	247.075	-0.024989	0.195346	-0.127922	0.898211	0.983656	399.531	403.774	378.131	427.453	393.01	399.028	405.489	406.805
ENSMUSG00000056666	ENSMUSG00000056666	Retsat	246.901	-0.328212	0.27309	-1.20185	0.229423	0.744532	371.178	430.833	315.418	324.298	473.818	445.566	437.957	408.976
ENSMUSG00000029101	ENSMUSG00000029101	Rgs12	246.818	-0.175584	0.206469	-0.850415	0.395095	0.83745	385.566	417.064	405.391	388.997	362.31	436.795	435.934	378.463
ENSMUSG00000034442	ENSMUSG00000034442	Trmt5	246.695	-0.230788	0.23862	-0.967175	0.333456	0.804794	380.3	421.757	315.418	406.619	418.864	443.062	433.91	388.298
ENSMUSG00000001911	ENSMUSG00000001911	Nfix	246.665	-0.54822	0.3136	-1.74815	0.0804381	0.56892	351.506	449.053	256.354	427.453	370.711	443.062	522.353	381.745
ENSMUSG00000043079	ENSMUSG00000043079	Synpo	246.372	-0.479647	0.212408	-2.25815	0.0239366	0.372812	357.983	443.283	359.837	337.813	376.299	456.824	479.277	393.75
ENSMUSG00000040464	ENSMUSG00000040464	Gtpbp10	246.349	-0.0952101	0.190052	-0.500969	0.616393	0.926461	392.425	409.376	379.042	397.818	400.413	402.82	405.489	419.819
ENSMUSG00000049624	ENSMUSG00000049624	Slc17a5	246.299	-0.109064	0.228873	-0.476527	0.633699	0.929786	390.881	410.52	329.39	419.788	423.465	419.209	387.119	425.231
ENSMUSG00000022227	ENSMUSG00000022227	Mcpt1	246.139	0.0941929	0.895534	0.105181	0.916232	0.986112	402.988	391.317	725.537	271.541	211.887	286.865	480.281	406.805
ENSMUSG00000019791	ENSMUSG00000019791	Hint3	246.123	-0.25253	0.206806	-1.2211	0.222049	0.738472	378.215	422.892	364.421	415.403	354.823	400.293	424.793	443.589
ENSMUSG00000026672	ENSMUSG00000026672	Optn	246.032	-0.0586762	0.212502	-0.27612	0.782456	0.960434	395.089	405.901	426.171	356.833	402.262	411.652	430.873	375.179
ENSMUSG00000027463	ENSMUSG00000027463	Slc52a3	245.873	0.590551	0.258292	2.28637	0.0222328	0.363223	451.786	347.776	476.424	497.055	381.878	411.652	323.023	308.652
ENSMUSG00000029752	ENSMUSG00000029752	Asns	245.807	0.00603773	0.242942	0.0248526	0.980173	0.995387	401.033	399.229	401.768	417.596	383.736	383.827	477.267	336.594
ENSMUSG00000026994	ENSMUSG00000026994	Galnt3	245.762	0.382478	0.228106	1.67676	0.0935902	0.59692	434.167	365.844	415.341	403.321	483.839	319.668	383.025	394.839
ENSMUSG00000001300	ENSMUSG00000001300	Efnb2	245.724	-0.0999331	0.260859	-0.383093	0.701651	0.944501	390.744	409.141	471.059	374.618	326.554	441.809	425.807	359.808
ENSMUSG00000059689	ENSMUSG00000059689	Zfp637	245.604	-0.451493	0.235487	-1.91728	0.0552029	0.512563	359.668	439.837	304.167	379.049	395.788	468.06	450.08	401.37
ENSMUSG00000068246	ENSMUSG00000068246	Apol9b	245.565	-0.203419	0.24224	-0.839743	0.401052	0.841345	381.697	417.982	399.048	417.596	328.449	438.049	359.385	456.511
ENSMUSG00000030246	ENSMUSG00000030246	Ldhb	245.537	-0.180035	0.293226	-0.613981	0.539228	0.896795	382.902	416.143	304.167	343.422	501.118	450.572	409.56	388.298
ENSMUSG00000023960	ENSMUSG00000023960	Enpp5	245.506	-0.188536	0.255438	-0.738087	0.460461	0.868222	382.617	416.819	323.813	365.738	458.3	464.317	405.489	380.651
ENSMUSG00000031955	ENSMUSG00000031955	Bcar1	245.457	-0.392557	0.25935	-1.51362	0.130122	0.649831	364.327	434.722	409.917	309.557	373.506	517.788	386.096	400.283
ENSMUSG00000057667	ENSMUSG00000057667	Bloc1s3	245.289	-0.0250023	0.209272	-0.119473	0.904901	0.983924	397.476	401.987	367.167	428.546	396.713	433.032	374.822	398.106
ENSMUSG00000006567	ENSMUSG00000006567	Atp7b	245.179	-0.281156	0.323994	-0.86778	0.385515	0.832395	373.732	423.997	321.95	325.427	473.818	471.801	310.418	489.772
ENSMUSG00000027132	ENSMUSG00000027132	Katnbl1	245.027	0.139038	0.218024	0.637717	0.523658	0.89259	412.069	386.737	371.74	449.288	415.18	350.655	413.627	395.929
ENSMUSG00000042638	ENSMUSG00000042638	Gucy2c	245.017	-0.297062	0.366676	-0.810148	0.417855	0.847756	371.126	425.453	281.432	302.714	529.233	475.541	330.34	470.479
ENSMUSG00000019437	ENSMUSG00000019437	Tlcd1	245.012	0.316365	0.236273	1.33898	0.180576	0.705511	427.061	371.421	502.297	364.627	414.258	357.063	364.54	392.66
ENSMUSG00000045039	ENSMUSG00000045039	Megf8	244.951	-0.0765244	0.22745	-0.336445	0.736536	0.953667	392.316	406.279	418.954	372.4	385.592	468.06	394.273	356.504
ENSMUSG00000086825	ENSMUSG00000086825	Gm15675	244.593	0.0502084	0.229614	0.218664	0.826912	0.968625	403.282	394.551	433.377	361.289	415.18	411.652	429.861	342.14
ENSMUSG00000020877	ENSMUSG00000020877	Scrn2	244.463	-0.488148	0.256499	-1.90312	0.0570246	0.518314	355.558	441.28	306.986	427.453	332.234	399.028	432.898	491.912
ENSMUSG00000026765	ENSMUSG00000026765	Lypd6b	244.271	-0.230294	0.324028	-0.710722	0.477257	0.875624	377.003	418.84	254.4	462.35	414.258	396.499	402.433	457.587
ENSMUSG00000046441	ENSMUSG00000046441	Cmtr2	244.158	-0.0685037	0.225977	-0.303144	0.76178	0.958475	392.224	404.73	342.352	393.41	440.91	436.795	390.187	387.206
ENSMUSG00000052911	ENSMUSG00000052911	Lamb2	244.142	0.0090887	0.238197	0.0381563	0.969563	0.994643	398.93	397.883	409.012	352.37	435.407	459.322	378.926	355.401
ENSMUSG00000026792	ENSMUSG00000026792	Lrsam1	243.942	0.034767	0.19597	0.17741	0.859186	0.974599	401.371	395.361	387.239	393.41	423.465	400.293	377.9	407.891
ENSMUSG00000085241	ENSMUSG00000085241	Snhg3	243.899	0.421306	0.236431	1.78195	0.0747581	0.56538	435.202	360.767	454.042	376.834	474.729	314.46	386.096	381.745
ENSMUSG00000029718	ENSMUSG00000029718	Pcolce	243.856	0.136913	0.253182	0.540771	0.588665	0.919798	409.925	386.102	466.585	364.627	398.564	450.572	378.926	328.807
ENSMUSG00000039270	ENSMUSG00000039270	Megf9	243.736	0.140597	0.208505	0.674312	0.500113	0.885847	410.497	385.682	442.371	423.074	366.047	392.702	389.164	375.179
ENSMUSG00000019851	ENSMUSG00000019851	Perp	243.405	0.520996	0.23546	2.21268	0.02692	0.390569	442.781	351.996	502.297	404.421	421.625	390.168	310.418	355.401
ENSMUSG00000037032	ENSMUSG00000037032	Apbb1	243.275	-0.218186	0.309278	-0.705471	0.480517	0.877045	377.289	416.723	268.961	416.499	446.407	476.787	400.395	372.988
ENSMUSG00000025193	ENSMUSG00000025193	Cutc	243.273	-0.189903	0.268915	-0.706185	0.480073	0.87676	380.409	414.179	294.735	452.556	393.936	401.556	396.315	444.667
ENSMUSG00000096687	ENSMUSG00000096687	Mfsd4b4	243.237	0.126293	0.224753	0.561918	0.574172	0.914058	408.605	386.414	352.489	407.718	465.607	380.017	395.294	383.93
ENSMUSG00000029359	ENSMUSG00000029359	Tesc	243.197	-0.344344	0.259925	-1.32478	0.185244	0.709267	366.863	427.509	297.57	435.105	367.913	411.652	400.395	470.479
ENSMUSG00000063430	ENSMUSG00000063430	Wscd2	243.087	0.00829221	0.22339	0.0371199	0.970389	0.99466	398.274	396.458	394.51	382.368	417.943	351.938	382.001	455.435
ENSMUSG00000038859	ENSMUSG00000038859	Baiap2l1	242.966	-0.272293	0.207705	-1.31096	0.189871	0.713841	373.237	421.222	358.92	402.221	358.569	448.07	387.119	428.476
ENSMUSG00000041199	ENSMUSG00000041199	Rpusd1	242.781	-0.211203	0.206404	-1.02325	0.306191	0.788825	378.436	415.704	387.239	392.307	355.76	426.754	378.926	441.433
ENSMUSG00000007655	ENSMUSG00000007655	Cav1	242.632	-0.173658	0.241322	-0.719609	0.471766	0.873423	381.574	411.985	435.177	361.289	348.255	353.22	452.098	430.638
ENSMUSG00000010607	ENSMUSG00000010607	Pigyl	242.602	-0.241494	0.199828	-1.20851	0.226852	0.74305	375.623	418.16	359.837	382.368	384.664	421.725	389.164	443.589
ENSMUSG00000022671	ENSMUSG00000022671	Mzt2	242.59	-0.35694	0.221867	-1.6088	0.107661	0.62045	365.243	428.212	329.39	366.85	399.488	473.048	415.659	395.929
ENSMUSG00000061474	ENSMUSG00000061474	Mrps36	242.492	-0.143848	0.194064	-0.741239	0.458548	0.868222	384.197	409.467	398.141	391.204	363.245	402.82	417.691	407.891
ENSMUSG00000021097	ENSMUSG00000021097	Clmn	242.479	-0.086497	0.287662	-0.30069	0.763651	0.958548	388.805	403.932	430.676	355.718	380.019	478.032	297.726	436.038
ENSMUSG00000078440	ENSMUSG00000078440	Dohh	242.457	-0.127913	0.2123	-0.602511	0.546834	0.900047	385.253	408.216	418.954	367.96	368.846	433.032	370.713	420.902
ENSMUSG00000002489	ENSMUSG00000002489	Tiam1	242.419	0.0798679	0.218838	0.364963	0.715139	0.947952	403.518	389.846	454.042	357.948	398.564	377.475	382.001	410.062
ENSMUSG00000074890	ENSMUSG00000074890	Lcmt2	242.196	0.239498	0.217096	1.10319	0.269945	0.768946	417.314	375.486	417.148	418.692	416.101	429.266	341.79	355.401
ENSMUSG00000053310	ENSMUSG00000053310	Nrgn	242.159	-0.132673	0.23133	-0.573523	0.566291	0.911509	384.629	408.059	442.371	367.96	343.554	371.11	427.834	425.231
ENSMUSG00000035642	ENSMUSG00000035642	Aamdc	242.108	-0.122452	0.207852	-0.589132	0.555773	0.904387	385.634	407.14	418.051	369.071	369.779	376.203	415.659	429.557
ENSMUSG00000075600	ENSMUSG00000075600	Zc3h3	241.892	-0.128268	0.196758	-0.651908	0.514461	0.891947	384.792	407.601	381.777	382.368	390.23	438.049	394.273	390.48
ENSMUSG00000022701	ENSMUSG00000022701	Ccdc191	241.802	-0.0940445	0.247002	-0.380744	0.703393	0.944943	387.677	404.126	315.418	441.656	405.957	390.168	433.91	388.298
ENSMUSG00000046658	ENSMUSG00000046658	Zfp316	241.704	-0.527811	0.330457	-1.59722	0.110217	0.624875	348.642	441.287	252.443	374.618	418.864	542.543	360.417	420.902
ENSMUSG00000006356	ENSMUSG00000006356	Crip2	241.581	-0.0374317	0.249465	-0.150048	0.880727	0.97988	391.952	399.386	479.105	334.442	362.31	404.082	401.414	392.66
ENSMUSG00000048126	ENSMUSG00000048126	Col6a3	241.56	1.22196	0.862347	1.41702	0.156478	0.678225	492.387	290.212	842.778	356.833	277.551	390.168	288.142	192.324
ENSMUSG00000038831	ENSMUSG00000038831	Ralgps1	241.545	0.314469	0.206884	1.52003	0.128505	0.648273	423.069	368.373	463.004	390.101	416.101	381.288	371.741	352.092
ENSMUSG00000097993	ENSMUSG00000097993	Ptprv	241.353	0.54583	0.28832	1.89314	0.0583394	0.522603	442.11	347.727	541.401	432.92	352.01	371.11	288.142	383.93
ENSMUSG00000027993	ENSMUSG00000027993	Trim2	241.332	0.0139148	0.278939	0.0498848	0.960214	0.992859	396.185	394.296	359.837	351.253	477.464	479.278	344.904	358.707
ENSMUSG00000074576	ENSMUSG00000074576	Mocs3	241.1	-0.192501	0.197897	-0.97273	0.330687	0.802441	378.376	412.307	377.218	383.474	374.437	443.062	388.142	405.718
ENSMUSG00000043102	ENSMUSG00000043102	Qrfp	240.868	-0.130968	0.249023	-0.525927	0.598939	0.923015	383.084	406.729	341.428	346.781	461.041	444.314	396.315	379.557
ENSMUSG00000025467	ENSMUSG00000025467	Prap1	240.638	-0.932805	0.86325	-1.08057	0.279887	0.775245	310.382	471.306	174.294	291.246	465.607	660.665	288.142	465.11
ENSMUSG00000039648	ENSMUSG00000039648	Kyat1	240.598	-0.172454	0.209463	-0.823312	0.410331	0.846122	379.66	409.905	345.12	382.368	411.493	407.869	391.209	430.638
ENSMUSG00000018199	ENSMUSG00000018199	Ro60	240.593	0.238101	0.193039	1.23343	0.217414	0.734864	415.612	374.003	419.857	398.919	428.062	363.456	377.9	380.651
ENSMUSG00000021708	ENSMUSG00000021708	Rasgrf2	240.576	-0.171571	0.274039	-0.626083	0.53126	0.895404	379.069	409.822	297.57	371.291	468.345	411.652	386.096	431.718
ENSMUSG00000061143	ENSMUSG00000061143	Maml3	240.553	0.0984818	0.334637	0.294294	0.768533	0.959969	401.901	386.114	287.149	361.289	557.265	387.633	419.721	350.988
ENSMUSG00000039349	ENSMUSG00000039349	C130074G19Rik	240.388	-0.508628	0.24416	-2.08317	0.0372354	0.440923	349.934	438.44	372.654	312.969	364.179	492.964	458.148	364.207
ENSMUSG00000078786	ENSMUSG00000078786	BC024978	239.321	-0.229719	0.228081	-1.00718	0.313848	0.792479	373.101	413.584	432.477	331.066	355.76	397.764	416.675	426.313
ENSMUSG00000051149	ENSMUSG00000051149	Adnp	239.144	-0.0851099	0.210515	-0.404294	0.685997	0.942686	385.652	400.895	421.662	370.181	365.113	431.777	389.164	381.745
ENSMUSG00000020303	ENSMUSG00000020303	Stc2	238.766	-0.085071	0.261153	-0.325751	0.744613	0.955673	384.955	400.332	308.863	386.789	459.214	430.522	395.294	375.179
ENSMUSG00000024501	ENSMUSG00000024501	Dpysl3	238.716	-0.39822	0.384466	-1.03578	0.300307	0.7864	357.779	425.132	441.473	337.813	294.05	340.371	629.752	305.272
ENSMUSG00000092118	ENSMUSG00000092118	Fancf	238.695	0.461702	0.249751	1.84865	0.0645085	0.542997	431.936	352.956	527.201	392.307	376.299	362.179	331.383	365.306
ENSMUSG00000005233	ENSMUSG00000005233	Spc25	238.693	-0.12847	0.285021	-0.450739	0.652177	0.934532	381.84	402.961	378.131	428.546	338.844	302.69	471.235	434.958
ENSMUSG00000000982	ENSMUSG00000000982	Ccl3	238.614	-0.0378616	0.237543	-0.159388	0.873363	0.977771	389.702	395.52	358.92	420.884	389.303	357.063	464.191	365.306
ENSMUSG00000070780	ENSMUSG00000070780	Rbm47	238.562	-0.337785	0.255304	-1.32307	0.185812	0.709662	362.858	421.851	308.863	353.487	426.223	475.541	379.951	410.062
ENSMUSG00000051375	ENSMUSG00000051375	Pcdh1	238.357	-0.22807	0.281966	-0.808858	0.418597	0.84784	372.064	412.022	354.328	316.374	445.491	426.754	333.468	475.843
ENSMUSG00000039680	ENSMUSG00000039680	Mrps6	238.334	-0.0300112	0.234	-0.128253	0.897949	0.983656	389.817	394.842	415.341	388.997	365.113	415.432	436.946	332.148
ENSMUSG00000067370	ENSMUSG00000067370	B3galt4	238.109	-0.0270351	0.224558	-0.120392	0.904172	0.983924	389.51	394.76	414.438	354.602	399.488	440.556	352.154	391.57
ENSMUSG00000021375	ENSMUSG00000021375	Kif13a	238.033	0.171872	0.245806	0.69922	0.484415	0.879274	406.682	377.196	483.57	390.101	346.376	353.22	374.822	403.545
ENSMUSG00000030493	ENSMUSG00000030493	Faap24	237.971	0.0434136	0.19653	0.220901	0.82517	0.968625	395.951	388.241	379.954	412.111	395.788	380.017	377.9	406.805
ENSMUSG00000035595	ENSMUSG00000035595	Fam174c	237.751	-0.171215	0.210971	-0.81156	0.417044	0.847756	377.093	406.482	395.418	392.307	343.554	380.017	404.471	434.958
ENSMUSG00000026958	ENSMUSG00000026958	Dpp7	237.69	-0.251364	0.198562	-1.26592	0.205541	0.72331	369.908	413.557	356.165	362.402	391.157	425.497	394.273	420.902
ENSMUSG00000089682	ENSMUSG00000089682	Bcl2l2	237.593	-0.280029	0.19363	-1.44621	0.148119	0.665386	367.439	415.826	379.954	371.291	351.072	420.467	412.611	414.401
ENSMUSG00000044641	ENSMUSG00000044641	Pard6b	237.522	0.255948	0.29267	0.874528	0.381831	0.82898	412.924	369.236	478.211	338.936	421.625	461.82	328.252	317.635
ENSMUSG00000020447	ENSMUSG00000020447	Npc1l1	237.504	-0.485865	0.39395	-1.23332	0.217458	0.734864	349.581	430.348	366.252	338.936	343.554	471.801	236.824	582.42
ENSMUSG00000031982	ENSMUSG00000031982	Arv1	237.394	0.0358404	0.21573	0.166136	0.86805	0.976159	394.315	388.528	427.072	382.368	373.506	430.522	368.656	366.405
ENSMUSG00000017718	ENSMUSG00000017718	Afmid	237.287	0.191469	0.235025	0.814674	0.415259	0.847756	407.731	374.65	432.477	385.684	405.033	372.384	320.928	430.638
ENSMUSG00000045775	ENSMUSG00000045775	Slc16a5	237.039	-0.829726	0.414869	-1.99997	0.0455037	0.475509	317.702	459.816	188.848	426.358	337.901	378.746	517.356	483.346
ENSMUSG00000087497	ENSMUSG00000087497	2810001G20Rik	236.962	-0.0471514	0.202752	-0.232557	0.816106	0.966861	387.027	395	379.954	377.941	403.186	368.561	391.209	425.231
ENSMUSG00000028199	ENSMUSG00000028199	Cryz	236.952	-0.647629	0.30528	-2.12143	0.0338859	0.425969	334.646	445.442	257.329	343.422	403.186	536.36	410.577	389.389
ENSMUSG00000063810	ENSMUSG00000063810	Alms1	236.746	0.102852	0.226749	0.453594	0.650121	0.934532	399.913	381.449	379.042	435.105	385.592	331.337	394.273	418.736
ENSMUSG00000038618	ENSMUSG00000038618	Rassf7	236.697	-0.252854	0.22006	-1.14902	0.250548	0.757744	368.555	412.661	361.671	328.812	415.18	421.725	394.273	421.985
ENSMUSG00000020186	ENSMUSG00000020186	Csrp2	236.55	0.246151	0.204341	1.20461	0.228354	0.744269	411.499	369.544	443.27	394.513	396.713	391.435	356.289	360.908
ENSMUSG00000011148	ENSMUSG00000011148	Adssl1	236.531	-0.434397	0.215377	-2.01692	0.0437041	0.468071	353.053	427.612	377.218	335.566	346.376	448.07	454.115	380.651
ENSMUSG00000046573	ENSMUSG00000046573	Lyrm4	236.252	-0.37013	0.211455	-1.75039	0.0800507	0.56892	358.32	421.889	323.813	364.627	386.52	436.795	400.395	428.476
ENSMUSG00000027076	ENSMUSG00000027076	Timm10	236.212	-0.174479	0.202669	-0.860906	0.38929	0.835749	375.124	405.271	380.866	381.262	363.245	438.049	400.395	377.369
ENSMUSG00000099481	ENSMUSG00000099481	Xndc1	236.2	0.428321	0.219579	1.95064	0.0510994	0.496911	426.518	353.437	466.585	375.726	437.242	339.083	376.874	344.355
ENSMUSG00000028088	ENSMUSG00000028088	Fmo5	235.969	-0.651568	0.365957	-1.78045	0.0750027	0.56568	333.152	443.816	234.63	357.948	406.88	369.836	370.713	590.9
ENSMUSG00000002308	ENSMUSG00000002308	Cd320	235.93	-0.128231	0.204137	-0.628159	0.5299	0.894953	379.011	400.812	379.954	366.85	390.23	374.93	435.934	391.57
ENSMUSG00000022425	ENSMUSG00000022425	Enpp2	235.843	-0.853261	0.375352	-2.27323	0.0230124	0.366429	317.741	458.232	296.626	336.69	319.907	475.541	632.723	266.433
ENSMUSG00000050947	ENSMUSG00000050947	Amigo1	235.715	0.107301	0.212619	0.504663	0.613796	0.926461	398.739	380.576	409.917	404.421	381.878	425.497	354.222	362.008
ENSMUSG00000008193	ENSMUSG00000008193	Spib	235.034	0.577949	0.268285	2.15423	0.0312219	0.410849	437.102	339.626	510.31	415.403	385.592	404.082	321.976	292.821
ENSMUSG00000050107	ENSMUSG00000050107	Haspin	235.016	0.0732198	0.217188	0.337127	0.736021	0.953342	395.067	382.764	439.675	387.893	357.633	395.234	393.252	359.808
ENSMUSG00000057594	ENSMUSG00000057594	Arl16	234.973	-0.0863117	0.207613	-0.415734	0.677605	0.94069	381.51	396.292	397.233	393.41	353.886	412.912	409.56	366.405
ENSMUSG00000038963	ENSMUSG00000038963	Slco4a1	234.851	0.467313	0.303676	1.53885	0.12384	0.640626	427.108	349.058	578.589	336.69	366.047	350.655	334.51	362.008
ENSMUSG00000025171	ENSMUSG00000025171	Ubtd1	234.585	-0.224601	0.254672	-0.881925	0.377817	0.826953	369.021	407.46	353.408	447.109	306.547	410.391	393.252	418.736
ENSMUSG00000031562	ENSMUSG00000031562	Dctd	234.535	-0.578637	0.281465	-2.05581	0.0398011	0.454776	338.552	436.939	262.191	345.662	407.803	438.049	469.224	403.545
ENSMUSG00000042453	ENSMUSG00000042453	Reln	234.306	-1.09704	0.973247	-1.12719	0.259661	0.76262	290.602	475.191	161.325	221.183	489.3	621.397	511.355	292.821
ENSMUSG00000034394	ENSMUSG00000034394	Lif	234.27	-0.514031	0.299366	-1.71707	0.0859672	0.58293	344.089	430.767	277.608	425.264	329.396	382.558	520.355	389.389
ENSMUSG00000033249	ENSMUSG00000033249	Hsf4	233.639	0.244239	0.225345	1.08385	0.278433	0.77441	407.985	366.765	427.973	401.121	394.862	412.912	319.879	367.503
ENSMUSG00000026004	ENSMUSG00000026004	Kansl1l	233.26	0.197103	0.24266	0.812258	0.416644	0.847756	403.919	369.926	353.408	451.467	406.88	355.783	420.736	333.26
ENSMUSG00000022428	ENSMUSG00000022428	Cby1	233.24	-0.0881284	0.23795	-0.370365	0.71111	0.947318	379.588	394.317	415.341	397.818	325.606	350.655	414.643	417.653
ENSMUSG00000062300	ENSMUSG00000062300	Nectin2	233.238	-0.494872	0.330173	-1.49883	0.133918	0.654686	344.431	427.807	291.895	319.774	421.625	538.833	435.934	308.652
ENSMUSG00000031563	ENSMUSG00000031563	Wwc2	233.218	-0.284921	0.243121	-1.17193	0.241224	0.751686	362.654	411.011	385.42	346.781	355.76	465.565	430.873	336.594
ENSMUSG00000022442	ENSMUSG00000022442	Ttll1	233.092	0.0249828	0.191182	0.130676	0.896032	0.983265	389.131	384.84	387.239	388.997	391.157	381.288	387.119	386.115
ENSMUSG00000030359	ENSMUSG00000030359	Pzp	232.886	-0.453091	0.338457	-1.3387	0.18067	0.705511	347.854	423.561	278.565	381.262	383.736	504.144	478.272	288.268
ENSMUSG00000081087	ENSMUSG00000081087	Rps15a-ps7	232.831	0.257245	0.283369	0.907811	0.363978	0.818795	408.02	364.42	321.018	411.013	492.029	323.565	418.706	350.988
ENSMUSG00000047676	ENSMUSG00000047676	Rpsa-ps10	232.677	0.0727662	0.197159	0.369073	0.712073	0.947318	392.596	380.456	406.297	381.262	390.23	395.234	383.025	363.108
ENSMUSG00000026707	ENSMUSG00000026707	Nsun6	232.655	0.0184518	0.233552	0.0790052	0.937028	0.987967	388.017	384.714	337.731	417.596	408.726	395.234	415.659	343.248
ENSMUSG00000006344	ENSMUSG00000006344	Ggt5	232.451	-0.634101	0.413457	-1.53366	0.125114	0.640779	329.819	438.641	188.848	401.121	399.488	468.06	467.211	380.651
ENSMUSG00000027300	ENSMUSG00000027300	Ubox5	232.402	-0.102157	0.248715	-0.410738	0.681265	0.941122	377.216	394.816	303.226	407.718	420.705	399.028	384.049	401.37
ENSMUSG00000030031	ENSMUSG00000030031	Kbtbd8	232.19	0.215924	0.224475	0.961907	0.336096	0.806702	404.21	367.53	389.968	373.509	449.154	330.044	380.976	391.57
ENSMUSG00000044702	ENSMUSG00000044702	Palb2	232.153	-0.04047	0.253599	-0.159583	0.87321	0.977771	382.285	389.193	308.863	404.421	433.572	367.286	420.736	379.557
ENSMUSG00000030055	ENSMUSG00000030055	Rab43	232.003	0.48983	0.401576	1.21977	0.222553	0.738472	423.851	344.467	665.844	310.695	295.015	374.93	301.968	356.504
ENSMUSG00000042249	ENSMUSG00000042249	Grk3	231.654	1.28869	0.23136	5.57003	2.5469e-08	5.27354e-05	486.375	281.108	463.9	530.531	464.694	314.46	275.262	253.601
ENSMUSG00000079480	ENSMUSG00000079480	Pin4	231.633	-0.234038	0.218345	-1.07187	0.283779	0.776095	365.817	404.786	334.954	401.121	361.375	371.11	428.848	414.401
ENSMUSG00000020921	ENSMUSG00000020921	Tmem101	231.62	-0.122347	0.222076	-0.550924	0.581686	0.917505	374.957	395.664	371.74	401.121	352.01	444.314	385.073	357.605
ENSMUSG00000055629	ENSMUSG00000055629	B4galnt4	231.243	0.274891	0.27709	0.992065	0.321166	0.797935	407.165	361.996	492.494	317.508	411.493	399.028	328.252	358.707
ENSMUSG00000079334	ENSMUSG00000079334	Naa80	231.067	0.0101273	0.205042	0.0493912	0.960608	0.992859	385.504	384.114	404.486	375.726	376.299	406.607	355.256	390.48
ENSMUSG00000110605	ENSMUSG00000110605	Gm32856	230.975	-0.166942	0.215928	-0.773137	0.439441	0.858738	370.805	398.488	375.393	363.514	373.506	364.733	450.08	380.651
ENSMUSG00000045996	ENSMUSG00000045996	Polr2k	230.798	-0.267237	0.218121	-1.22518	0.220509	0.736942	362.198	406.617	374.48	365.738	346.376	355.783	424.793	439.276
ENSMUSG00000024878	ENSMUSG00000024878	Cbwd1	230.745	-0.300814	0.224849	-1.33785	0.180946	0.705869	359.346	409.27	330.319	377.941	369.779	367.286	459.155	401.37
ENSMUSG00000021136	ENSMUSG00000021136	Smoc1	230.581	-1.13844	0.307337	-3.7042	0.00021206	0.0384201	290.357	474.592	220.477	285.48	365.113	494.207	460.163	469.406
ENSMUSG00000079516	ENSMUSG00000079516	Reg3a	230.4	0.622454	1.47126	0.423075	0.67224	0.939218	421.721	325.383	123.967	815.591	325.606	377.475	453.107	145.568
ENSMUSG00000062044	ENSMUSG00000062044	Lmtk3	230.337	1.5609	0.40437	3.86007	0.000113354	0.0264992	499.871	260.952	787.711	376.834	335.069	304.001	232.323	246.531
ENSMUSG00000030134	ENSMUSG00000030134	Rasgef1a	230.282	0.970576	0.384407	2.52487	0.0115742	0.27688	459.521	304.311	717.645	340.058	320.858	300.063	301.968	310.902
ENSMUSG00000075122	ENSMUSG00000075122	Cd80	230.049	0.911328	0.212407	4.29049	1.78283e-05	0.00740798	457.095	308.744	464.795	409.915	496.575	304.001	313.577	308.652
ENSMUSG00000034501	ENSMUSG00000034501	Pcnx4	230.033	-0.31714	0.227133	-1.39628	0.162631	0.683912	356.992	410.08	311.675	369.071	390.23	416.691	432.898	380.651
ENSMUSG00000101892	ENSMUSG00000101892	9130401M01Rik	229.994	-0.0228628	0.218993	-0.1044	0.916852	0.986112	381.46	385.797	426.171	356.833	361.375	405.345	359.385	392.66
ENSMUSG00000021646	ENSMUSG00000021646	Mccc2	229.988	-0.1013	0.198885	-0.509341	0.610513	0.926403	375.188	392.181	365.336	369.071	391.157	381.288	383.025	412.232
ENSMUSG00000052407	ENSMUSG00000052407	Ccdc171	229.915	0.372021	0.19963	1.86355	0.0623853	0.537456	414.548	352.415	398.141	411.013	434.49	357.063	362.479	337.704
ENSMUSG00000022893	ENSMUSG00000022893	Adamts1	229.809	-0.223849	0.408104	-0.54851	0.583342	0.918024	363.877	399.913	447.761	279.69	364.179	377.475	572.192	250.073
ENSMUSG00000045394	ENSMUSG00000045394	Epcam	229.639	0.11527	0.248423	0.464004	0.642645	0.932474	392.497	373.733	471.954	336.69	368.846	353.22	384.049	383.93
ENSMUSG00000056267	ENSMUSG00000056267	Cep70	229.492	-0.00216901	0.215693	-0.010056	0.991977	0.997723	383.191	383.034	355.247	414.306	380.019	358.343	416.675	374.084
ENSMUSG00000050605	ENSMUSG00000050605	Zfp61	229.364	0.282799	0.197468	1.43213	0.152107	0.670716	406.445	359.486	415.341	387.893	416.101	371.11	355.256	352.092
ENSMUSG00000069844	ENSMUSG00000069844	Sco1	229.139	-0.0194746	0.205414	-0.0948064	0.924469	0.98749	381.119	384.436	378.131	371.291	393.936	397.764	403.452	352.092
ENSMUSG00000041491	ENSMUSG00000041491	Cep78	229.078	0.266746	0.213252	1.25085	0.21099	0.72839	405.08	360.145	424.368	392.307	398.564	327.454	394.273	358.707
ENSMUSG00000024986	ENSMUSG00000024986	Hhex	229.062	-0.128211	0.231453	-0.55394	0.57962	0.916252	371.738	393.418	409.012	357.948	348.255	407.869	342.829	429.557
ENSMUSG00000032456	ENSMUSG00000032456	Nmnat3	229.051	-0.38746	0.275825	-1.40473	0.160101	0.681451	349.622	414.776	279.522	336.69	432.654	393.968	419.721	430.638
ENSMUSG00000014592	ENSMUSG00000014592	Camta1	228.803	-0.0191533	0.203961	-0.0939067	0.925183	0.987606	381.016	383.843	366.252	391.204	385.592	366.01	413.627	371.891
ENSMUSG00000037071	ENSMUSG00000037071	Scd1	228.574	0.129287	0.270619	0.477745	0.632832	0.929786	392.396	371.349	488.033	351.253	337.901	363.456	409.56	341.032
ENSMUSG00000041460	ENSMUSG00000041460	Cacna2d4	228.513	-0.224637	0.357978	-0.627517	0.53032	0.894953	361.423	400.706	227.591	401.121	455.558	387.633	420.736	393.75
ENSMUSG00000039086	ENSMUSG00000039086	Ss18l1	228.351	0.337125	0.259733	1.29797	0.194298	0.716124	409.19	354.012	484.463	344.542	398.564	399.028	321.976	341.032
ENSMUSG00000053334	ENSMUSG00000053334	Ficd	228.031	-0.0909044	0.227928	-0.39883	0.690018	0.943563	373.936	389.093	369.912	405.52	346.376	422.983	340.752	403.545
ENSMUSG00000027792	ENSMUSG00000027792	Bche	227.868	0.164204	0.308539	0.5322	0.594587	0.922495	394.045	367.689	336.806	333.317	512.012	436.795	323.023	343.248
ENSMUSG00000023007	ENSMUSG00000023007	Prpf40b	227.853	-0.21694	0.233135	-0.930535	0.352094	0.814006	362.966	399.568	341.428	327.684	419.784	419.209	406.507	372.988
ENSMUSG00000028420	ENSMUSG00000028420	Tmem38b	227.825	-0.220795	0.204729	-1.07847	0.280822	0.775579	362.79	399.906	384.509	343.422	360.44	421.725	380.976	397.018
ENSMUSG00000079620	ENSMUSG00000079620	Muc4	227.813	-0.19259	0.406506	-0.47377	0.635664	0.930521	363.957	395.671	258.303	367.96	465.607	479.278	249.072	458.662
ENSMUSG00000003271	ENSMUSG00000003271	Sult2b1	227.69	1.02298	0.699657	1.46212	0.143708	0.660152	458.699	297.869	765.834	328.812	281.451	274.883	264.427	354.299
ENSMUSG00000035601	ENSMUSG00000035601	Trmt10b	227.33	-0.335765	0.217811	-1.54154	0.123185	0.640402	353.032	408.4	313.547	370.181	375.368	393.968	429.861	401.37
ENSMUSG00000039396	ENSMUSG00000039396	Neil3	227.319	0.242017	0.256341	0.944123	0.345107	0.809751	401.088	360.038	425.269	411.013	366.98	289.514	388.142	402.458
ENSMUSG00000039713	ENSMUSG00000039713	Plekhg5	227.01	-0.0346801	0.230923	-0.150181	0.880622	0.97988	377.326	383.538	406.297	345.662	380.019	417.95	333.468	399.194
ENSMUSG00000027387	ENSMUSG00000027387	Zc3h8	227.009	-0.00897204	0.221613	-0.0404851	0.967706	0.994643	380.042	380.903	363.505	390.101	386.52	345.518	431.886	365.306
ENSMUSG00000014791	ENSMUSG00000014791	Elmo3	227.008	-0.0503135	0.229625	-0.219112	0.826563	0.968625	375.95	384.924	359.837	334.442	433.572	401.556	375.848	377.369
ENSMUSG00000087177	ENSMUSG00000087177	E130307A14Rik	227.005	0.0732575	0.251403	0.291395	0.770749	0.960159	386.18	374.482	315.418	396.716	446.407	399.028	363.509	360.908
ENSMUSG00000027276	ENSMUSG00000027276	Jag1	226.849	0.212879	0.257961	0.825237	0.409237	0.846025	397.844	362.32	435.177	392.307	366.047	387.633	406.507	292.821
ENSMUSG00000014786	ENSMUSG00000014786	Slc9a5	226.81	0.513216	0.301625	1.70151	0.0888481	0.586681	421.288	337.881	552.925	352.37	358.569	358.343	362.479	292.821
ENSMUSG00000029153	ENSMUSG00000029153	Ociad2	226.631	-0.328645	0.212482	-1.5467	0.121936	0.638505	352.737	407.272	332.174	342.301	383.736	434.287	401.414	386.115
ENSMUSG00000113035	ENSMUSG00000113035	5830428M24Rik	226.562	0.061512	0.246651	0.249389	0.80306	0.965062	385.086	374.684	436.077	387.893	331.289	328.749	399.375	395.929
ENSMUSG00000100975	ENSMUSG00000100975	Gm28875	226.438	-0.0279966	0.202381	-0.138336	0.889975	0.98198	377.601	382.285	354.328	390.101	388.376	395.234	366.599	385.023
ENSMUSG00000048852	ENSMUSG00000048852	Gm12185	226.387	-0.259686	0.275198	-0.943635	0.345356	0.809751	358.14	400.825	314.483	443.838	316.1	362.179	389.164	451.13
ENSMUSG00000027849	ENSMUSG00000027849	Syt6	226.251	0.854005	1.08124	0.789841	0.429621	0.854701	438.026	309.594	167.311	287.789	858.977	381.288	289.21	258.286
ENSMUSG00000079108	ENSMUSG00000079108	Srp54c	226.128	-0.145641	0.216464	-0.672818	0.501063	0.885847	367.697	391.396	334.954	383.474	384.664	369.836	424.793	379.557
ENSMUSG00000027424	ENSMUSG00000027424	Mgme1	225.847	-0.0763815	0.19689	-0.38794	0.698061	0.944501	373.043	385.627	356.165	380.155	382.807	388.901	384.049	383.93
ENSMUSG00000117183	ENSMUSG00000117183	Gm20008	225.846	0.300591	0.213397	1.4086	0.158953	0.681118	403.93	354.446	401.768	402.221	407.803	376.203	371.741	315.394
ENSMUSG00000017764	ENSMUSG00000017764	Zswim1	225.645	-0.23221	0.253865	-0.914697	0.360351	0.817111	359.658	398.006	307.925	390.101	380.949	461.82	377.9	354.299
ENSMUSG00000010911	ENSMUSG00000010911	Apip	225.638	-0.0899712	0.203793	-0.441484	0.658863	0.935956	371.851	386.322	371.74	376.834	366.98	355.783	395.294	407.891
ENSMUSG00000056592	ENSMUSG00000056592	Zfp658	225.619	-0.325566	0.208413	-1.56212	0.118261	0.636473	352.304	405.608	333.101	374.618	349.194	416.691	422.765	377.369
ENSMUSG00000034796	ENSMUSG00000034796	Cpne7	225.599	1.31291	0.397018	3.30692	0.000943282	0.0781253	477.785	274.336	678.147	355.718	399.488	315.763	197.466	309.778
ENSMUSG00000039478	ENSMUSG00000039478	Micu3	225.417	-0.0594803	0.213726	-0.278302	0.780781	0.960434	373.893	383.751	352.489	390.101	379.09	419.209	379.951	352.092
ENSMUSG00000033883	ENSMUSG00000033883	Zfp267	225.407	0.258782	0.251653	1.02833	0.303796	0.787231	399.533	357.634	455.836	332.192	410.571	381.288	371.741	319.875
ENSMUSG00000038007	ENSMUSG00000038007	Acer2	225.294	0.4396	0.338097	1.30022	0.193525	0.71599	413.587	341.874	456.732	317.508	466.52	449.321	304.084	272.216
ENSMUSG00000015709	ENSMUSG00000015709	Arnt2	225.178	0.0481629	0.4152	0.115999	0.907653	0.984769	382.806	371.161	383.599	380.155	384.664	262.783	590.081	260.62
ENSMUSG00000034473	ENSMUSG00000034473	Sec22a	225.057	-0.0477938	0.202315	-0.236235	0.81325	0.96626	374.614	382.36	356.165	392.307	375.368	381.288	366.599	399.194
ENSMUSG00000052751	ENSMUSG00000052751	Repin1	225.048	0.271465	0.261414	1.03845	0.299063	0.78502	400.006	356.313	497.842	344.542	357.633	366.01	355.256	347.674
ENSMUSG00000031337	ENSMUSG00000031337	Mtm1	224.943	0.108493	0.214485	0.50583	0.612976	0.926461	387.288	369.336	376.306	376.834	408.726	371.11	401.414	335.483
ENSMUSG00000024664	ENSMUSG00000024664	Fads3	224.813	-0.128873	0.217953	-0.591288	0.554328	0.903731	367.33	388.985	409.012	345.662	347.316	406.607	366.599	393.75
ENSMUSG00000034485	ENSMUSG00000034485	Uaca	224.799	-0.672702	0.250003	-2.69078	0.00712859	0.236587	322.841	432.291	287.149	300.427	380.949	473.048	411.594	412.232
ENSMUSG00000040321	ENSMUSG00000040321	Zfp770	224.6	0.065185	0.23534	0.276983	0.781793	0.960434	383.151	372.593	346.964	373.509	428.98	397.764	391.209	328.807
ENSMUSG00000086533	ENSMUSG00000086533	Mypopos	224.393	0.593016	0.22694	2.61309	0.0089727	0.254004	425.511	329.191	475.53	397.818	403.186	298.748	351.12	337.704
ENSMUSG00000033458	ENSMUSG00000033458	Fan1	224.22	-0.156384	0.262503	-0.595743	0.551347	0.901232	364.081	390.552	322.882	322.037	447.323	421.725	375.848	374.084
ENSMUSG00000046546	ENSMUSG00000046546	Fam43a	223.905	0.269998	0.407045	0.663312	0.507131	0.888838	397.036	354.356	583.008	290.095	318.004	470.555	301.968	290.546
ENSMUSG00000013150	ENSMUSG00000013150	Gfod2	223.873	-0.257877	0.231614	-1.1134	0.265539	0.764089	355.96	398.159	330.319	366.85	370.711	454.324	389.164	350.988
ENSMUSG00000024273	ENSMUSG00000024273	2700062C07Rik	223.85	-0.000702177	0.205298	-0.00342028	0.997271	0.998717	376.997	377.415	371.74	352.37	406.88	381.288	376.874	374.084
ENSMUSG00000067591	ENSMUSG00000067591	Klra3	223.787	-0.39982	0.263742	-1.51595	0.129531	0.649831	344.731	408.707	332.174	361.289	340.729	318.367	479.277	428.476
ENSMUSG00000039315	ENSMUSG00000039315	Clnk	223.744	-0.166461	0.229264	-0.726065	0.467799	0.871311	363.563	390.382	364.421	397.818	328.449	358.343	378.926	433.878
ENSMUSG00000046667	ENSMUSG00000046667	Rbm12b1	223.673	0.0299745	0.222275	0.134853	0.892728	0.983079	379.503	374.403	395.418	396.716	346.376	380.017	405.489	337.704
ENSMUSG00000006575	ENSMUSG00000006575	Rundc3a	223.593	0.10412	0.247629	0.420466	0.674145	0.940079	385.129	368.357	380.866	350.136	424.385	388.901	309.364	406.805
ENSMUSG00000032198	ENSMUSG00000032198	Dock6	223.52	-0.182738	0.297168	-0.614933	0.538599	0.896379	361.347	391.34	372.654	307.279	404.11	486.746	382.001	305.272
ENSMUSG00000060470	ENSMUSG00000060470	Adgrg3	223.386	0.282924	0.269324	1.0505	0.29349	0.782476	398.841	353.844	442.371	304.998	449.154	368.561	338.673	354.299
ENSMUSG00000028689	ENSMUSG00000028689	Ccdc163	223.148	0.193396	0.210333	0.919475	0.357847	0.815731	392.37	360.445	406.297	394.513	376.299	328.749	368.656	383.93
ENSMUSG00000034947	ENSMUSG00000034947	Tmem106a	222.931	-0.0683004	0.244217	-0.279671	0.77973	0.960434	370.571	381.567	308.863	415.403	387.448	369.836	409.56	365.306
ENSMUSG00000084349	ENSMUSG00000084349	Rpl3-ps1	222.874	-0.0372424	0.199833	-0.186367	0.852157	0.972745	373.115	379.273	382.688	361.289	375.368	382.558	393.252	362.008
ENSMUSG00000042389	ENSMUSG00000042389	Tsen2	222.742	-0.0224605	0.210431	-0.106736	0.914999	0.986112	374.28	377.756	359.837	363.514	399.488	357.063	406.507	369.698
ENSMUSG00000022787	ENSMUSG00000022787	Wdr53	222.703	-0.113881	0.202022	-0.563705	0.572955	0.913375	366.771	385.217	342.352	377.941	380.019	382.558	389.164	383.93
ENSMUSG00000043881	ENSMUSG00000043881	Kbtbd7	222.682	0.561756	0.255358	2.19988	0.0278154	0.397983	420.418	330.51	502.297	415.403	343.554	344.233	324.07	323.229
ENSMUSG00000055745	ENSMUSG00000055745	Rtl6	222.672	-0.499212	0.334555	-1.49217	0.135655	0.654686	333.957	415.901	225.566	382.368	393.936	402.82	403.452	441.433
ENSMUSG00000012123	ENSMUSG00000012123	Crybg2	222.505	0.0231578	0.211367	0.109562	0.912757	0.986112	377.685	373.843	393.602	355.718	383.736	359.622	406.507	355.401
ENSMUSG00000022546	ENSMUSG00000022546	Gpt	222.478	-0.383168	0.23606	-1.62318	0.104552	0.613015	344.434	406.54	290.947	373.509	368.846	405.345	391.209	423.067
ENSMUSG00000053646	ENSMUSG00000053646	Plxnb1	222.078	0.0546996	0.27717	0.19735	0.843553	0.970721	379.477	370.488	414.438	357.948	366.047	453.074	365.569	292.821
ENSMUSG00000039457	ENSMUSG00000039457	Ppl	221.902	-0.0560663	0.233719	-0.239888	0.810417	0.966246	370.197	379.872	415.341	342.301	352.948	421.725	344.904	372.988
ENSMUSG00000075419	ENSMUSG00000075419	Dolk	221.868	0.317361	0.249015	1.27447	0.202498	0.719719	400.192	349.473	458.525	354.602	387.448	399.028	326.162	323.229
ENSMUSG00000035239	ENSMUSG00000035239	Neu3	221.845	-0.00893273	0.25531	-0.0349877	0.97209	0.994671	373.861	375.879	364.421	325.427	431.736	422.983	375.848	328.807
ENSMUSG00000114003	ENSMUSG00000114003	Gm9616	221.62	0.116779	0.218381	0.534748	0.592824	0.921965	384.341	365.239	387.239	369.071	396.713	363.456	403.452	328.807
ENSMUSG00000097164	ENSMUSG00000097164	Cep83os	221.387	-0.0170848	0.283743	-0.0602122	0.951987	0.991367	372.587	375.868	291.895	365.738	460.127	344.233	382.001	401.37
ENSMUSG00000032289	ENSMUSG00000032289	Thsd4	221.053	-0.327024	0.238615	-1.37051	0.170528	0.693305	347.281	400.728	390.877	292.397	358.569	392.702	414.643	394.839
ENSMUSG00000025192	ENSMUSG00000025192	Entpd7	221.032	0.000740688	0.227978	0.00324895	0.997408	0.998717	374.23	374.06	325.673	419.788	377.23	380.017	360.417	381.745
ENSMUSG00000060019	ENSMUSG00000060019	Gm10073	221.013	-0.0352719	0.209788	-0.168131	0.86648	0.975752	371.263	377.129	403.58	347.9	362.31	362.179	382.001	387.206
ENSMUSG00000110185	ENSMUSG00000110185	Igip	220.86	-0.105764	0.296366	-0.356868	0.721191	0.949081	364.727	382.406	266.064	435.105	393.01	374.93	400.395	371.891
ENSMUSG00000020491	ENSMUSG00000020491	2810021J22Rik	220.831	-0.0556459	0.251064	-0.22164	0.824594	0.968625	369.166	378.474	301.343	401.121	405.033	406.607	363.509	365.306
ENSMUSG00000051319	ENSMUSG00000051319	Mtln	220.68	-0.632787	0.239048	-2.64711	0.00811834	0.248243	322.693	423.964	361.671	296.99	309.418	446.818	370.713	454.359
ENSMUSG00000046603	ENSMUSG00000046603	Tcaim	220.595	-0.188551	0.272902	-0.690913	0.48962	0.882986	357.838	389.006	293.789	333.317	446.407	380.017	393.252	393.75
ENSMUSG00000027811	ENSMUSG00000027811	4930579G24Rik	220.5	0.117177	0.243305	0.481604	0.630087	0.928759	383.038	363.963	415.341	411.013	322.758	332.63	366.599	392.66
ENSMUSG00000051934	ENSMUSG00000051934	Spats2	220.481	-0.174214	0.323827	-0.537985	0.590588	0.920923	358.983	386.904	297.57	356.833	422.545	494.207	374.822	291.684
ENSMUSG00000021696	ENSMUSG00000021696	Elovl7	220.404	-0.219166	0.222953	-0.983011	0.325602	0.800366	355.835	391.076	324.743	347.9	394.862	363.456	410.577	399.194
ENSMUSG00000045854	ENSMUSG00000045854	Lyrm2	220.19	-0.487909	0.214858	-2.27084	0.0231566	0.366657	334.265	411.889	314.483	340.058	348.255	374.93	442.001	418.736
ENSMUSG00000030188	ENSMUSG00000030188	Magohb	220.064	-0.304898	0.254982	-1.19576	0.23179	0.745899	348.912	396.895	334.028	363.514	349.194	322.267	469.224	399.194
ENSMUSG00000056313	ENSMUSG00000056313	Tcim	220.053	-0.825466	0.25077	-3.29172	0.000995767	0.0815643	307.778	436.94	318.22	319.774	285.339	386.365	526.349	398.106
ENSMUSG00000062312	ENSMUSG00000062312	Erbb2	219.712	-0.156024	0.320636	-0.486607	0.626537	0.928549	359.033	385.306	298.514	303.856	474.729	451.823	336.593	367.503
ENSMUSG00000028256	ENSMUSG00000028256	Odf2l	219.584	0.155766	0.230124	0.676877	0.498484	0.885847	385.308	359.851	371.74	408.817	375.368	366.01	400.395	313.149
ENSMUSG00000078201	ENSMUSG00000078201	Tmem203	219.377	-0.259064	0.244276	-1.06054	0.288901	0.77998	351.091	393.409	359.837	300.427	393.01	428.01	356.289	395.929
ENSMUSG00000033256	ENSMUSG00000033256	Shf	219.272	-0.332267	0.211041	-1.57442	0.11539	0.632552	345.542	398.947	327.533	341.18	367.913	420.467	371.741	404.632
ENSMUSG00000062376	ENSMUSG00000062376	Borcs7	219.251	-0.124285	0.234117	-0.530868	0.595511	0.922512	362.441	382.006	336.806	377.941	372.575	354.502	350.085	441.433
ENSMUSG00000029334	ENSMUSG00000029334	Prkg2	219.231	-0.0235648	0.256258	-0.0919571	0.926732	0.987606	370.231	373.988	422.564	338.936	349.194	371.11	429.861	320.993
ENSMUSG00000036086	ENSMUSG00000036086	Zranb3	218.828	-0.0446775	0.247667	-0.180394	0.856844	0.973893	368.589	374.859	350.649	395.615	359.505	327.454	445.032	352.092
ENSMUSG00000068747	ENSMUSG00000068747	Sort1	218.827	0.512838	0.368043	1.39342	0.163493	0.685531	411.327	329.788	439.675	309.557	484.75	453.074	269.857	266.433
ENSMUSG00000090015	ENSMUSG00000090015	Gm15446	218.4	0.174279	0.198293	0.8789	0.379456	0.827653	385.424	357.471	379.954	400.02	376.299	359.622	356.289	356.504
ENSMUSG00000044703	ENSMUSG00000044703	Phf11a	218.351	-0.209522	0.274179	-0.764179	0.44476	0.8608	354.659	387.417	316.352	395.615	352.01	335.213	349.049	477.988
ENSMUSG00000054836	ENSMUSG00000054836	Elp6	218.34	-0.0530245	0.205507	-0.258018	0.796393	0.963677	367.154	375.616	383.599	349.018	368.846	354.502	384.049	388.298
ENSMUSG00000024292	ENSMUSG00000024292	Cyp4f14	218.291	-0.636143	0.808745	-0.786581	0.431527	0.855811	316.756	419.474	193.2	266.859	490.21	459.322	267.688	531.411
ENSMUSG00000079427	ENSMUSG00000079427	Mthfsl	218.269	0.232835	0.229165	1.01601	0.309624	0.790133	389.786	352.557	434.277	393.41	341.671	331.337	367.628	358.707
ENSMUSG00000023341	ENSMUSG00000023341	Mx2	218.212	0.365291	0.2732	1.33708	0.181195	0.705869	399.399	342.248	504.078	329.939	364.179	350.655	342.829	333.26
ENSMUSG00000017747	ENSMUSG00000017747	Ghdc	218.185	-0.198341	0.228773	-0.866979	0.385954	0.832613	355.044	387.149	408.107	333.317	323.708	382.558	384.049	394.839
ENSMUSG00000030752	ENSMUSG00000030752	Kdm8	218.182	-0.130352	0.206685	-0.63068	0.52825	0.894732	360.857	381.547	379.954	359.062	343.554	366.01	403.452	375.179
ENSMUSG00000094345	ENSMUSG00000094345	Igkv14-126	218.087	2.47922	1.85259	1.33824	0.180818	0.705836	514.485	186.797	122.254	449.288	971.911	340.371	112.228	107.792
ENSMUSG00000069910	ENSMUSG00000069910	Spdl1	218.02	0.0791396	0.254143	0.311398	0.755498	0.958121	377.567	364.084	382.688	412.111	337.901	301.377	400.395	390.48
ENSMUSG00000096433	ENSMUSG00000096433	Zfp994	217.946	0.0543773	0.238801	0.22771	0.819872	0.967764	375.162	366.512	315.418	391.204	418.864	351.938	377.9	369.698
ENSMUSG00000048440	ENSMUSG00000048440	Cyp4f16	217.895	0.263512	0.203664	1.29386	0.195715	0.716335	391.839	349.878	413.534	385.684	376.299	349.372	361.448	338.814
ENSMUSG00000095253	ENSMUSG00000095253	Zfp799	217.667	0.0912922	0.217986	0.418799	0.675363	0.940171	377.978	363.27	339.58	396.716	397.639	363.456	382.001	344.355
ENSMUSG00000085399	ENSMUSG00000085399	Foxd2os	217.544	0.41522	0.276524	1.50157	0.133208	0.654686	402.514	337.616	512.979	355.718	338.844	345.518	340.752	326.578
ENSMUSG00000028982	ENSMUSG00000028982	Slc25a33	217.417	0.0845958	0.280268	0.301839	0.762775	0.958548	376.229	363.878	474.636	309.557	344.495	392.702	349.049	349.884
ENSMUSG00000040158	ENSMUSG00000040158	Tax1bp3	217.354	-0.0280519	0.20894	-0.134258	0.893198	0.983079	367.968	372.7	386.33	364.627	352.948	400.293	363.509	354.299
ENSMUSG00000105388	ENSMUSG00000105388	Rpl36a-ps2	217.341	-0.240313	0.224075	-1.07247	0.283511	0.776095	350.969	389.443	321.95	333.317	397.639	385.096	400.395	382.838
ENSMUSG00000079083	ENSMUSG00000079083	Jrkl	217.179	0.032404	0.215398	0.150438	0.880419	0.97988	372.873	367.378	353.408	376.834	388.376	353.22	403.452	345.462
ENSMUSG00000040370	ENSMUSG00000040370	Etfrf1	217.107	-0.283298	0.284908	-0.994352	0.320051	0.797735	347.262	391.976	279.522	370.181	392.084	344.233	464.191	367.503
ENSMUSG00000031565	ENSMUSG00000031565	Fgfr1	216.983	0.188629	0.352461	0.535178	0.592527	0.921963	383.937	354.045	485.356	310.695	355.76	455.574	345.941	260.62
ENSMUSG00000040714	ENSMUSG00000040714	Klc3	216.971	-0.0963272	0.230282	-0.418301	0.675727	0.940265	362.117	377.558	398.141	351.253	336.957	371.11	342.829	418.736
ENSMUSG00000021023	ENSMUSG00000021023	Prorp	216.759	-0.152659	0.24399	-0.62568	0.531525	0.895404	357.436	381.636	301.343	372.4	398.564	353.22	388.142	403.545
ENSMUSG00000045435	ENSMUSG00000045435	Tmem60	216.722	-0.273628	0.240244	-1.13896	0.25472	0.761765	347.829	391.095	298.514	396.716	348.255	400.293	405.489	367.503
ENSMUSG00000026418	ENSMUSG00000026418	Tnni1	216.377	-0.602086	0.324861	-1.85337	0.0638298	0.540203	320.92	415.62	363.505	363.514	235.741	358.343	390.187	498.33
ENSMUSG00000025235	ENSMUSG00000025235	Bbs4	216.353	0.0274525	0.217969	0.125946	0.899774	0.983656	371.549	366.936	334.954	409.915	369.779	358.343	372.768	369.698
ENSMUSG00000022150	ENSMUSG00000022150	Dab2	216.163	0.047844	0.789753	0.060581	0.951693	0.991332	372.315	360.49	303.226	464.524	349.194	266.83	601.994	212.645
ENSMUSG00000023044	ENSMUSG00000023044	Csad	216.124	-0.000619812	0.208696	-0.00296993	0.99763	0.998776	368.873	369.198	383.599	363.514	359.505	385.096	340.752	381.745
ENSMUSG00000032340	ENSMUSG00000032340	Neo1	215.921	-0.27535	0.311689	-0.883413	0.377013	0.826633	346.654	389.721	318.22	338.936	382.807	521.505	334.51	313.149
ENSMUSG00000026797	ENSMUSG00000026797	Stxbp1	215.781	-0.0295732	0.262293	-0.112749	0.91023	0.985667	365.916	370.933	363.505	320.906	413.337	417.95	385.073	309.778
ENSMUSG00000026578	ENSMUSG00000026578	Ccdc181	215.48	-0.214292	0.218708	-0.979808	0.327181	0.800452	351.482	385.063	316.352	370.181	367.913	373.657	408.543	372.988
ENSMUSG00000062619	ENSMUSG00000062619	2310039H08Rik	215.476	-0.295301	0.216827	-1.36192	0.173222	0.696264	344.857	391.61	344.198	341.18	349.194	425.497	349.049	400.283
ENSMUSG00000038046	ENSMUSG00000038046	Mrm3	215.463	0.0312847	0.245893	0.127229	0.898759	0.983656	370.276	366.082	430.676	314.105	366.047	380.017	372.768	345.462
ENSMUSG00000015943	ENSMUSG00000015943	Bola1	215.213	-0.222198	0.205603	-1.08071	0.279824	0.775245	350.357	385.71	370.826	336.69	343.554	402.82	375.848	378.463
ENSMUSG00000037890	ENSMUSG00000037890	Wdr19	215.143	0.0670035	0.208869	0.320792	0.748368	0.957139	373.254	362.736	349.728	366.85	403.186	357.063	361.448	369.698
ENSMUSG00000034868	ENSMUSG00000034868	Myl12b	215.128	0.254929	0.236778	1.07666	0.281633	0.775887	387.654	347.964	443.27	337.813	381.878	336.504	336.593	370.795
ENSMUSG00000041658	ENSMUSG00000041658	Rragb	214.963	0.220913	0.216478	1.02049	0.307497	0.790114	385.012	350.453	393.602	349.018	412.415	337.793	343.867	369.698
ENSMUSG00000044134	ENSMUSG00000044134	Pheta1	214.635	0.2939	0.27333	1.07526	0.28226	0.775887	389.839	344.33	480.891	360.176	328.449	344.233	313.577	375.179
ENSMUSG00000021485	ENSMUSG00000021485	Mxd3	214.357	-0.215356	0.275748	-0.780989	0.434809	0.856965	350.044	383.552	342.352	417.596	290.185	331.337	397.335	421.985
ENSMUSG00000024666	ENSMUSG00000024666	Tmem138	214.32	-0.0890532	0.22893	-0.388997	0.697278	0.944501	360.215	373.865	318.22	394.513	367.913	346.804	379.951	394.839
ENSMUSG00000037972	ENSMUSG00000037972	Snn	214.217	0.201526	0.24059	0.83763	0.402239	0.841417	382.559	351.133	363.505	357.948	426.223	382.558	365.569	305.272
ENSMUSG00000054932	ENSMUSG00000054932	Afp	213.95	-0.149328	0.234769	-0.636066	0.524733	0.892641	354.977	378.246	322.882	354.602	387.448	376.203	419.721	338.814
ENSMUSG00000034918	ENSMUSG00000034918	Cdhr2	213.939	-0.802258	0.414864	-1.93379	0.0531393	0.504059	302.531	426.483	210.164	292.397	405.033	470.555	288.142	520.753
ENSMUSG00000042073	ENSMUSG00000042073	Abhd14b	213.836	-0.0241982	0.248349	-0.0974365	0.92238	0.986843	364.388	368.505	301.343	386.789	405.033	388.901	348.014	368.601
ENSMUSG00000029089	ENSMUSG00000029089	5730480H06Rik	213.662	0.272329	0.246671	1.10402	0.269586	0.768564	387.163	345.235	414.438	325.427	421.625	372.384	349.049	314.272
ENSMUSG00000020607	ENSMUSG00000020607	Lratd1	213.312	-0.267077	0.334945	-0.797376	0.425233	0.852254	344.754	385.753	416.245	322.037	295.979	336.504	514.356	306.4
ENSMUSG00000042097	ENSMUSG00000042097	Zfp239	213.259	-0.0587982	0.224128	-0.262343	0.793057	0.96278	361.149	370.734	389.968	320.906	372.575	371.11	391.209	349.884
ENSMUSG00000108129	ENSMUSG00000108129	4930417O13Rik	213.109	0.756587	0.414675	1.82453	0.0680718	0.548739	420.365	307.199	668.481	288.942	303.671	273.544	329.296	318.755
ENSMUSG00000038550	ENSMUSG00000038550	Ciart	213.103	0.87671	0.295987	2.96199	0.00305659	0.150688	431.189	298.087	442.371	364.627	486.57	368.561	253.484	272.216
ENSMUSG00000032673	ENSMUSG00000032673	Prorsd1	212.942	-0.16339	0.25985	-0.628787	0.529488	0.894953	352.685	378.145	296.626	426.358	335.069	363.456	388.142	382.838
ENSMUSG00000041774	ENSMUSG00000041774	Ydjc	212.709	-0.439903	0.21824	-2.01569	0.0438328	0.46839	331.139	399.255	301.343	357.948	334.125	406.607	378.926	412.232
ENSMUSG00000026638	ENSMUSG00000026638	Irf6	212.678	-0.290756	0.303433	-0.958223	0.33795	0.807101	341.631	387.97	258.303	336.69	429.899	415.432	380.976	367.503
ENSMUSG00000037548	ENSMUSG00000037548	H2-DMb2	212.586	0.975135	0.227891	4.27896	1.87772e-05	0.0075599	437.942	290.666	464.795	463.437	385.592	286.865	308.309	276.822
ENSMUSG00000036206	ENSMUSG00000036206	Sh3bp4	212.439	0.0838826	0.231209	0.3628	0.716754	0.948862	371.366	358.711	382.688	341.18	390.23	402.82	350.085	323.229
ENSMUSG00000042210	ENSMUSG00000042210	Abhd14a	212.322	-0.142215	0.219944	-0.646596	0.517893	0.892336	354.084	375.82	330.319	391.204	340.729	357.063	396.315	374.084
ENSMUSG00000067870	ENSMUSG00000067870	Rpl31-ps8	212.24	0.161248	0.285773	0.564252	0.572583	0.913158	376.714	352.325	454.939	292.397	382.807	322.267	388.142	346.568
ENSMUSG00000017697	ENSMUSG00000017697	Ada	211.927	-0.325333	0.236198	-1.37737	0.168397	0.691433	339.385	389.381	315.418	336.69	366.047	344.233	439.98	383.93
ENSMUSG00000083844	ENSMUSG00000083844	Ube2d-ps	211.91	-0.261827	0.324962	-0.805713	0.420408	0.848426	343.049	384.612	238.622	407.718	382.807	368.561	416.675	368.601
ENSMUSG00000035234	ENSMUSG00000035234	Abraxas1	211.806	-0.0618165	0.25442	-0.242971	0.808028	0.966246	359.336	369.201	309.801	345.662	422.545	367.286	400.395	339.923
ENSMUSG00000034175	ENSMUSG00000034175	Rhbdd3	211.742	0.05243	0.236256	0.22192	0.824376	0.968625	368.052	360.515	391.785	317.508	394.862	383.827	365.569	332.148
ENSMUSG00000020956	ENSMUSG00000020956	Dtd2	211.682	-0.367113	0.280322	-1.30961	0.190326	0.713841	335.084	392.617	261.22	344.542	399.488	411.652	377.9	388.298
ENSMUSG00000073016	ENSMUSG00000073016	Uprt	211.549	-0.181288	0.213665	-0.848466	0.396179	0.83804	349.949	378.339	333.101	347.9	368.846	407.869	355.256	371.891
ENSMUSG00000024679	ENSMUSG00000024679	Ms4a6d	211.34	-0.121139	0.295959	-0.409309	0.682313	0.941493	354.763	372.252	331.246	398.919	334.125	290.837	467.211	358.707
ENSMUSG00000037525	ENSMUSG00000037525	Bcdin3d	211.309	-0.46222	0.306636	-1.50739	0.131711	0.651527	327.291	399.106	249.5	346.781	385.592	456.824	398.355	342.14
ENSMUSG00000047067	ENSMUSG00000047067	Dusp28	211.16	-0.173204	0.221727	-0.78116	0.434708	0.856965	350.066	377.339	354.328	318.641	377.23	383.827	350.085	398.106
ENSMUSG00000023259	ENSMUSG00000023259	Slc26a6	210.984	-0.169332	0.242921	-0.697066	0.485762	0.879514	350.314	376.537	317.286	390.101	343.554	428.01	358.354	343.248
ENSMUSG00000026273	ENSMUSG00000026273	Mterf4	210.942	-0.00330233	0.215326	-0.0153365	0.987764	0.996641	363.301	363.754	371.74	362.402	355.76	377.475	386.096	327.693
ENSMUSG00000022034	ENSMUSG00000022034	Esco2	210.937	0.30924	0.285007	1.08502	0.277911	0.774383	387.498	338.615	416.245	405.52	340.729	265.483	399.375	350.988
ENSMUSG00000041351	ENSMUSG00000041351	Rap1gap	210.894	-0.0875552	0.355579	-0.246232	0.805502	0.965857	355.536	369.577	256.354	386.789	423.465	476.787	300.908	331.035
ENSMUSG00000026833	ENSMUSG00000026833	Olfm1	210.841	0.117006	0.275203	0.425163	0.670718	0.938996	372.263	353.964	351.569	440.565	324.657	388.901	377.9	295.092
ENSMUSG00000026039	ENSMUSG00000026039	Sgo2a	210.784	0.0858795	0.264479	0.324712	0.745399	0.956005	370.219	356.018	383.599	396.716	330.342	297.433	420.736	349.884
ENSMUSG00000041598	ENSMUSG00000041598	Cdc42ep4	210.545	-0.128597	0.266772	-0.482049	0.629771	0.92864	352.356	373.324	391.785	279.69	385.592	404.082	359.385	356.504
ENSMUSG00000030051	ENSMUSG00000030051	Aplf	210.51	-0.200957	0.219359	-0.91611	0.359609	0.816956	347.699	378.336	329.39	357.948	355.76	360.901	418.706	355.401
ENSMUSG00000090083	ENSMUSG00000090083	Rnf8	210.454	0.45302	0.224494	2.01796	0.0435952	0.468071	397.329	328.216	409.012	377.941	405.033	367.286	301.968	315.394
ENSMUSG00000056054	ENSMUSG00000056054	S100a8	210.281	-0.115729	0.781531	-0.148081	0.882279	0.979885	350.101	370.325	549.38	290.095	210.828	253.278	385.073	472.625
ENSMUSG00000054715	ENSMUSG00000054715	Zscan22	210.245	-0.212353	0.22996	-0.923432	0.355782	0.815604	346.436	378.936	326.603	388.997	323.708	387.633	400.395	348.779
ENSMUSG00000031217	ENSMUSG00000031217	Efnb1	209.907	0.0747922	0.275492	0.271486	0.786017	0.96099	368.129	356.127	391.785	334.442	378.16	360.901	423.779	283.701
ENSMUSG00000052605	ENSMUSG00000052605	Isoc2b	209.869	-0.105747	0.239108	-0.442258	0.658302	0.935944	354.287	370.273	380.866	366.85	315.147	330.044	370.713	410.062
ENSMUSG00000049823	ENSMUSG00000049823	Zbtb12	209.81	-0.16075	0.227728	-0.705884	0.48026	0.876797	349.576	374.927	379.954	318.641	350.133	411.652	351.12	362.008
ENSMUSG00000036225	ENSMUSG00000036225	Kctd1	209.772	-0.349025	0.223139	-1.56416	0.11778	0.635554	335.474	388.801	303.226	369.071	334.125	377.475	379.951	408.976
ENSMUSG00000090100	ENSMUSG00000090100	Ttbk2	209.641	0.0986557	0.236254	0.417583	0.676252	0.940471	369.594	354.52	320.086	379.049	409.648	366.01	367.628	329.921
ENSMUSG00000018733	ENSMUSG00000018733	Pex12	209.296	-0.0514286	0.201105	-0.25573	0.798159	0.964043	357.788	365.877	361.671	351.253	360.44	377.475	361.448	358.707
ENSMUSG00000008734	ENSMUSG00000008734	Gprc5b	209.294	-0.669075	0.276755	-2.41757	0.0156244	0.312495	310.099	411.966	245.56	324.298	360.44	433.032	415.659	387.206
ENSMUSG00000106205	ENSMUSG00000106205	C230096K16Rik	209.267	0.478494	0.300343	1.59316	0.111124	0.62633	396.96	325.236	516.536	312.969	361.375	351.938	307.254	316.515
ENSMUSG00000038070	ENSMUSG00000038070	Cntln	209.112	-0.251346	0.216649	-1.16015	0.245987	0.752811	342.435	380.61	350.649	337.813	338.844	345.518	415.659	380.651
ENSMUSG00000023940	ENSMUSG00000023940	Sgo1	209.088	0.124	0.268878	0.461175	0.644673	0.932603	371.336	351.227	378.131	398.919	336.957	280.222	399.375	374.084
ENSMUSG00000039199	ENSMUSG00000039199	Zdhhc1	209.044	-0.00414776	0.237439	-0.0174687	0.986063	0.996337	360.978	361.869	358.92	352.37	371.643	422.983	328.252	334.372
ENSMUSG00000061411	ENSMUSG00000061411	Nol4l	208.972	0.444022	0.229169	1.93753	0.0526805	0.501018	394.771	327.626	438.776	347.9	397.639	340.371	311.472	331.035
ENSMUSG00000107476	ENSMUSG00000107476	Zfp862-ps	208.743	0.189788	0.214261	0.885775	0.375739	0.826633	375.682	346.65	359.837	383.474	383.736	371.11	350.085	318.755
ENSMUSG00000019929	ENSMUSG00000019929	Dcn	208.69	0.750697	0.407046	1.84426	0.0651458	0.544198	416.851	301.331	379.042	490.561	380.949	341.659	377.9	184.432
ENSMUSG00000044024	ENSMUSG00000044024	Rell2	208.359	0.0209267	0.274491	0.076238	0.93923	0.988578	361.91	359.102	302.285	359.062	424.385	407.869	356.289	313.149
ENSMUSG00000038593	ENSMUSG00000038593	Tctn1	208.291	-0.112323	0.225434	-0.498252	0.618307	0.926713	351.866	369.463	362.588	334.442	358.569	412.912	333.468	362.008
ENSMUSG00000055334	ENSMUSG00000055334	Snupn	208.206	-0.29233	0.247605	-1.18063	0.237749	0.749423	338.354	382.454	296.626	370.181	348.255	332.63	401.414	413.317
ENSMUSG00000028807	ENSMUSG00000028807	Zbtb8a	208.001	-0.372327	0.28712	-1.29676	0.194712	0.716124	331.201	388.61	255.378	337.813	400.413	381.288	397.335	387.206
ENSMUSG00000034205	ENSMUSG00000034205	Loxl2	207.936	-0.189584	0.272026	-0.696935	0.485844	0.879514	345.713	374.354	376.306	352.37	308.462	402.82	421.751	298.492
ENSMUSG00000053553	ENSMUSG00000053553	3110082I17Rik	207.072	-0.0884682	0.22552	-0.392286	0.694847	0.943774	352.702	366.058	386.33	349.018	322.758	341.659	391.209	365.306
ENSMUSG00000007039	ENSMUSG00000007039	Ddah2	206.993	-0.318044	0.269013	-1.18226	0.237101	0.749339	334.578	383.4	397.233	309.557	296.942	426.754	390.187	333.26
ENSMUSG00000002565	ENSMUSG00000002565	Scin	206.802	0.940611	0.320656	2.93339	0.00335278	0.158848	427.025	288.313	505.859	375.726	399.488	366.01	265.515	233.414
ENSMUSG00000101013	ENSMUSG00000101013	A630072M18Rik	206.598	0.802645	0.234111	3.42849	0.000606958	0.064138	418.015	298.422	457.629	421.979	374.437	274.883	323.023	297.36
ENSMUSG00000052584	ENSMUSG00000052584	Serp2	206.534	0.345565	0.35045	0.986059	0.324104	0.800219	383.098	332.731	548.494	303.856	296.942	332.63	315.68	349.884
ENSMUSG00000032373	ENSMUSG00000032373	Car12	206.482	-0.140073	0.210965	-0.663965	0.506713	0.888798	348.177	369.418	368.997	336.69	338.844	349.372	372.768	386.115
ENSMUSG00000002504	ENSMUSG00000002504	Slc9a3r2	206.329	-0.596186	0.265975	-2.24152	0.0249927	0.37971	313.1	403	338.656	275.04	325.606	483.013	356.289	369.698
ENSMUSG00000029735	ENSMUSG00000029735	Tpk1	206.319	0.0399477	0.213127	0.187436	0.851319	0.972377	361.788	355.483	339.58	383.474	362.31	344.233	345.941	376.274
ENSMUSG00000066233	ENSMUSG00000066233	Tmem42	206.231	0.047861	0.237022	0.201926	0.839974	0.97003	361.891	354.998	328.462	351.253	405.957	390.168	344.904	329.921
ENSMUSG00000024909	ENSMUSG00000024909	Efemp2	206.099	-0.32296	0.227442	-1.41997	0.155617	0.67672	333.932	382.558	321.95	340.058	339.787	402.82	411.594	333.26
ENSMUSG00000026274	ENSMUSG00000026274	Pask	206.01	-0.348328	0.249195	-1.39781	0.16217	0.683725	332.143	383.922	339.58	332.192	324.657	314.46	435.934	401.37
ENSMUSG00000020284	ENSMUSG00000020284	Cfap410	205.857	-0.10503	0.233611	-0.449596	0.653002	0.934624	349.801	366.3	387.239	312.969	349.194	396.499	362.479	339.923
ENSMUSG00000029560	ENSMUSG00000029560	Snx8	205.689	0.0238319	0.267514	0.0890866	0.929013	0.98777	359.343	356.089	418.954	353.487	305.589	388.901	370.713	308.652
ENSMUSG00000025993	ENSMUSG00000025993	Slc40a1	205.688	-0.164306	0.414261	-0.396623	0.691645	0.943585	342.374	370.421	230.616	272.708	523.798	393.968	335.552	381.745
ENSMUSG00000028795	ENSMUSG00000028795	Ccdc28b	205.498	0.0997057	0.256807	0.388251	0.69783	0.944501	364.708	350.411	379.042	307.279	407.803	393.968	325.116	332.148
ENSMUSG00000041718	ENSMUSG00000041718	Alg13	205.479	0.421147	0.229004	1.83904	0.0659097	0.545788	389.123	325.904	439.675	363.514	364.179	307.931	337.633	332.148
ENSMUSG00000063253	ENSMUSG00000063253	Scoc	205.473	0.0386165	0.228066	0.169321	0.865544	0.97555	360.663	354.698	321.018	367.96	393.01	342.946	377.9	343.248
ENSMUSG00000066894	ENSMUSG00000066894	Vsig10	205.442	0.0766628	0.263347	0.29111	0.770967	0.960159	363.259	351.678	322.882	405.52	361.375	416.691	324.07	314.272
ENSMUSG00000030361	ENSMUSG00000030361	Klrb1a	205.384	-0.395213	0.245113	-1.61237	0.106881	0.61891	327.838	386.88	310.738	362.402	310.374	371.11	345.941	443.589
ENSMUSG00000021614	ENSMUSG00000021614	Vcan	205.343	-0.123609	0.402204	-0.307329	0.758593	0.958121	347.732	364.63	410.821	364.627	267.748	254.641	528.347	310.902
ENSMUSG00000063445	ENSMUSG00000063445	Nmral1	205.252	0.144705	0.308209	0.469501	0.638712	0.931492	368.64	345.23	392.694	366.85	346.376	247.805	396.315	391.57
ENSMUSG00000022668	ENSMUSG00000022668	Gtpbp8	205.238	0.0653964	0.226173	0.289144	0.772471	0.960276	362.279	352.59	331.246	369.071	386.52	385.096	343.867	328.807
ENSMUSG00000033610	ENSMUSG00000033610	Pank1	205.167	0.287114	0.221278	1.29753	0.194451	0.716124	378.801	335.801	399.955	365.738	370.711	363.456	338.673	305.272
ENSMUSG00000032586	ENSMUSG00000032586	Traip	205.145	0.0628619	0.229603	0.273785	0.78425	0.960462	362.394	352.238	368.082	362.402	356.697	305.312	386.096	365.306
ENSMUSG00000026047	ENSMUSG00000026047	Poglut2	205.128	-0.22089	0.240134	-0.919861	0.357645	0.815731	340.367	374.061	296.626	333.317	391.157	383.827	368.656	369.698
ENSMUSG00000019734	ENSMUSG00000019734	Tmc4	205.098	0.102818	0.274794	0.374162	0.708284	0.946943	364.841	349.217	354.328	360.176	380.019	436.795	314.629	296.226
ENSMUSG00000024867	ENSMUSG00000024867	Pip5k1b	205.027	-0.0338791	0.234414	-0.144527	0.885084	0.9802	354.764	359.593	375.393	355.718	333.18	330.044	338.673	410.062
ENSMUSG00000031938	ENSMUSG00000031938	4931406C07Rik	204.898	-0.219874	0.218249	-1.00744	0.313722	0.792452	340.442	373.682	312.612	338.936	369.779	381.288	379.951	359.808
ENSMUSG00000023074	ENSMUSG00000023074	Mospd1	204.881	0.0376537	0.212304	0.177358	0.859228	0.974599	360.146	354.077	346.964	364.627	368.846	327.454	372.768	362.008
ENSMUSG00000014837	ENSMUSG00000014837	4931428F04Rik	204.793	0.0116623	0.227484	0.0512663	0.959113	0.992815	357.8	356.121	367.167	383.474	322.758	385.096	351.12	332.148
ENSMUSG00000000686	ENSMUSG00000000686	Abhd15	204.645	0.00849151	0.300436	0.0282639	0.977452	0.995261	356.676	356.133	302.285	323.168	444.575	417.95	308.309	342.14
ENSMUSG00000022033	ENSMUSG00000022033	Pbk	204.516	-0.0905644	0.316567	-0.286083	0.774815	0.96038	350.04	362.2	383.599	345.662	320.858	260.076	448.061	378.463
ENSMUSG00000020847	ENSMUSG00000020847	Rph3al	204.036	-0.229064	0.235083	-0.974399	0.329858	0.801772	338.851	373.292	291.895	367.96	356.697	387.633	361.448	370.795
ENSMUSG00000029263	ENSMUSG00000029263	Pigg	203.954	-0.243213	0.211799	-1.14832	0.250835	0.757779	337.774	374.372	332.174	319.774	361.375	362.179	374.822	386.115
ENSMUSG00000097061	ENSMUSG00000097061	9330151L19Rik	203.86	0.247321	0.212224	1.16538	0.243867	0.751777	374.441	337.5	356.165	388.997	378.16	359.622	324.07	328.807
ENSMUSG00000040220	ENSMUSG00000040220	Gas8	203.761	-0.235363	0.239474	-0.982832	0.32569	0.800366	338.066	373.446	321.95	329.939	362.31	419.209	377.9	323.229
ENSMUSG00000074355	ENSMUSG00000074355	Gm10676	203.752	0.240217	0.214509	1.11984	0.26278	0.76262	373.755	337.948	384.509	385.684	351.072	360.901	323.023	329.921
ENSMUSG00000022748	ENSMUSG00000022748	Cmss1	203.65	-0.337214	0.22551	-1.49534	0.134826	0.654686	330.711	380.584	313.547	350.136	328.449	357.063	423.779	360.908
ENSMUSG00000021569	ENSMUSG00000021569	Trip13	203.453	0.110073	0.244943	0.449381	0.653157	0.934624	364.113	346.772	366.252	383.474	342.613	297.433	396.315	346.568
ENSMUSG00000051235	ENSMUSG00000051235	Gen1	203.349	-0.0186108	0.355307	-0.0523793	0.958226	0.992809	353.086	356.047	247.532	437.29	374.437	284.212	419.721	364.207
ENSMUSG00000078193	ENSMUSG00000078193	Gm2000	203.305	0.504703	0.323364	1.56079	0.118573	0.636519	391.513	317.658	528.977	320.906	324.657	309.238	353.188	290.546
ENSMUSG00000039748	ENSMUSG00000039748	Exo1	203.16	0.128074	0.296279	0.432277	0.66554	0.937945	364.95	344.698	408.107	347.9	338.844	268.176	423.779	342.14
ENSMUSG00000025545	ENSMUSG00000025545	Clybl	203.056	-0.206252	0.23996	-0.859525	0.390051	0.835749	339.921	370.117	335.88	373.509	310.374	324.862	399.375	386.115
ENSMUSG00000032014	ENSMUSG00000032014	Oaf	203.036	-0.69207	0.307442	-2.25106	0.0243818	0.375278	303.97	404.431	318.22	301.571	292.119	319.668	539.325	354.299
ENSMUSG00000039787	ENSMUSG00000039787	Cercam	202.98	0.0894423	0.235851	0.379232	0.704516	0.945161	361.634	348.357	315.418	369.071	400.413	342.946	332.426	369.698
ENSMUSG00000028859	ENSMUSG00000028859	Csf3r	202.902	-0.235071	0.897205	-0.262004	0.793318	0.96278	332.152	370.633	559.125	238.31	199.022	235.361	448.061	428.476
ENSMUSG00000030386	ENSMUSG00000030386	Zfp606	202.738	-0.0582427	0.253149	-0.230073	0.818035	0.967585	350.269	359.042	307.925	388.997	353.886	411.652	335.552	329.921
ENSMUSG00000028295	ENSMUSG00000028295	Smim8	202.584	-0.251341	0.220392	-1.14043	0.254107	0.761647	335.953	373.212	315.418	331.066	361.375	345.518	390.187	383.93
ENSMUSG00000005699	ENSMUSG00000005699	Pard6a	202.532	-0.0349943	0.214743	-0.162959	0.870551	0.976697	351.85	357.369	355.247	344.542	355.76	386.365	330.34	355.401
ENSMUSG00000107266	ENSMUSG00000107266	Gm43698	202.496	-0.624542	0.364214	-1.71477	0.0863877	0.583725	306.393	399.977	202.822	340.058	376.299	390.168	438.969	370.795
ENSMUSG00000050914	ENSMUSG00000050914	Ankrd37	202.277	-0.627501	0.232494	-2.69901	0.00695471	0.233878	307.828	399.929	268.961	335.566	318.956	391.435	399.375	408.976
ENSMUSG00000028189	ENSMUSG00000028189	Ctbs	202.252	-0.0464425	0.212002	-0.219066	0.826599	0.968625	350.749	357.893	351.569	335.566	365.113	373.657	364.54	335.483
ENSMUSG00000021572	ENSMUSG00000021572	Cep72	202.15	0.278018	0.244187	1.13854	0.254894	0.761765	374.365	333.657	434.277	320.906	367.913	331.337	339.713	329.921
ENSMUSG00000045934	ENSMUSG00000045934	Mtmr11	201.915	0.107311	0.275991	0.388821	0.697408	0.944501	361.272	346.035	434.277	322.037	327.502	397.764	310.418	329.921
ENSMUSG00000048720	ENSMUSG00000048720	Tbc1d12	201.805	0.126553	0.207696	0.609318	0.542314	0.898114	363.251	344.448	377.218	362.402	350.133	348.088	354.222	331.035
ENSMUSG00000002781	ENSMUSG00000002781	Tmem143	201.631	-0.230378	0.247269	-0.93169	0.351497	0.813686	336.537	370.388	289.998	377.941	341.671	346.804	403.452	360.908
ENSMUSG00000022420	ENSMUSG00000022420	Dnal4	201.562	-0.225501	0.260737	-0.864859	0.387116	0.833461	336.479	370.159	271.85	361.289	376.299	360.901	380.976	368.601
ENSMUSG00000064105	ENSMUSG00000064105	Cnnm2	201.214	-0.243859	0.209228	-1.16552	0.24381	0.751777	335.142	371.202	334.028	334.442	336.957	363.456	354.222	395.929
ENSMUSG00000033762	ENSMUSG00000033762	Recql4	201.152	0.103548	0.236657	0.437544	0.661717	0.936431	360.865	345.225	395.418	356.833	330.342	318.367	384.049	333.26
ENSMUSG00000085133	ENSMUSG00000085133	B930095G15Rik	201.04	0.55946	0.278343	2.00997	0.0444345	0.470595	393.013	311.82	461.213	322.037	395.788	357.063	292.409	285.987
ENSMUSG00000012519	ENSMUSG00000012519	Mlkl	201.038	-0.204086	0.273436	-0.746378	0.455439	0.866486	337.94	367.457	325.673	391.204	296.942	305.312	405.489	391.57
ENSMUSG00000039062	ENSMUSG00000039062	Anpep	201.014	0.390953	0.383856	1.01849	0.308445	0.790133	381.309	321.955	326.603	463.437	353.886	364.733	392.231	208.902
ENSMUSG00000035413	ENSMUSG00000035413	Tmem98	200.819	-0.0943751	0.363876	-0.259361	0.795357	0.96357	344.583	359.007	342.352	263.335	428.062	479.278	291.343	306.4
ENSMUSG00000090582	ENSMUSG00000090582	Gm17024	200.632	1.02061	0.297763	3.42761	0.000608927	0.064138	423.439	278.948	548.494	328.812	393.01	277.555	287.073	272.216
ENSMUSG00000051343	ENSMUSG00000051343	Rab11fip5	200.419	-1.05098	0.340678	-3.08498	0.00203568	0.120923	276.633	424.471	265.097	284.324	280.477	475.541	523.352	274.521
ENSMUSG00000049916	ENSMUSG00000049916	2610318N02Rik	200.107	0.0977077	0.28525	0.342534	0.731949	0.951845	359.054	344.285	418.954	328.812	329.396	284.212	340.752	407.891
ENSMUSG00000022824	ENSMUSG00000022824	Muc13	200.016	-0.449022	0.405645	-1.10693	0.268323	0.766871	317.657	382.928	309.801	245.531	397.639	461.82	239.065	447.9
ENSMUSG00000001323	ENSMUSG00000001323	Srr	199.974	-0.25672	0.237116	-1.08268	0.278952	0.775007	332.806	370.663	285.246	354.602	358.569	371.11	363.509	377.369
ENSMUSG00000015850	ENSMUSG00000015850	Adamtsl4	199.847	-0.254817	0.26953	-0.94541	0.344449	0.809666	332.63	370.241	286.198	351.253	360.44	438.049	343.867	328.807
ENSMUSG00000025766	ENSMUSG00000025766	D3Ertd751e	199.688	0.139922	0.262855	0.532318	0.594506	0.922467	361.949	340.742	317.286	369.071	399.488	290.837	388.142	343.248
ENSMUSG00000026347	ENSMUSG00000026347	Tmem163	199.66	0.0482413	0.310333	0.15545	0.876466	0.979	354.597	347.478	433.377	309.557	320.858	301.377	310.418	430.638
ENSMUSG00000068240	ENSMUSG00000068240	Gm11808	199.62	-0.10658	0.209883	-0.507806	0.611589	0.926461	343.571	359.475	363.505	337.813	329.396	369.836	353.188	355.401
ENSMUSG00000045672	ENSMUSG00000045672	Col27a1	199.589	0.692789	0.332939	2.08083	0.0374493	0.441573	400.947	299.625	454.939	391.204	356.697	332.63	351.12	215.126
ENSMUSG00000022225	ENSMUSG00000022225	Cma1	199.493	0.545022	0.849914	0.641268	0.521349	0.892336	385.059	310.926	596.257	383.474	175.446	254.641	328.252	349.884
ENSMUSG00000045867	ENSMUSG00000045867	Cradd	198.896	0.109115	0.220803	0.494172	0.621185	0.926713	358.819	342.607	330.319	362.402	383.736	322.267	349.049	356.504
ENSMUSG00000058900	ENSMUSG00000058900	Rsl1	198.84	0.0792159	0.207125	0.382455	0.702124	0.944614	356.556	344.862	346.964	373.509	349.194	350.655	341.79	342.14
ENSMUSG00000048921	ENSMUSG00000048921	Zfp689	198.563	0.222985	0.2132	1.0459	0.295609	0.782543	366.572	334.13	389.059	362.402	348.255	340.371	319.879	342.14
ENSMUSG00000021697	ENSMUSG00000021697	Depdc1b	198.523	0.0882594	0.233119	0.378602	0.704984	0.945501	357.023	343.505	332.174	381.262	357.633	305.312	351.12	374.084
ENSMUSG00000076487	ENSMUSG00000076487	Trbj1-5	198.315	0.442069	0.24338	1.81637	0.0693138	0.554434	381.629	318.014	433.377	338.936	372.575	346.804	301.968	305.272
ENSMUSG00000037349	ENSMUSG00000037349	Nudt22	198.301	-0.551994	0.241605	-2.2847	0.0223306	0.363548	309.581	389.818	275.692	303.856	349.194	399.028	361.448	408.976
ENSMUSG00000009772	ENSMUSG00000009772	Nuak2	198.289	0.489499	0.23351	2.09627	0.0360587	0.437351	385.075	314.522	436.077	340.058	379.09	314.46	311.472	317.635
ENSMUSG00000027075	ENSMUSG00000027075	Slc43a1	198.267	0.822888	0.277677	2.96347	0.00304192	0.150476	407.595	290.655	487.141	372.4	363.245	332.63	256.779	282.557
ENSMUSG00000106620	ENSMUSG00000106620	Trav7-5	198.095	-0.16766	0.747372	-0.224333	0.822498	0.968027	337.201	357.82	371.74	283.167	356.697	591.883	219.791	261.785
ENSMUSG00000059970	ENSMUSG00000059970	Hspa2	198.022	0.456905	0.254689	1.79397	0.0728176	0.563245	382.69	316.171	402.674	357.948	387.448	301.377	276.34	370.795
ENSMUSG00000054115	ENSMUSG00000054115	Skp2	197.848	-0.146378	0.235824	-0.620709	0.534791	0.896379	339.129	359.924	320.086	361.289	336.013	339.083	408.543	332.148
ENSMUSG00000036983	ENSMUSG00000036983	Tfb1m	197.827	-0.271978	0.248887	-1.09278	0.274491	0.772579	329.892	368.889	302.285	371.291	316.1	328.749	412.611	365.306
ENSMUSG00000048218	ENSMUSG00000048218	Amigo2	197.746	-0.259385	0.378387	-0.6855	0.493028	0.884495	328.463	368.187	216.375	329.939	439.076	391.435	393.252	319.875
ENSMUSG00000042215	ENSMUSG00000042215	Bag2	197.664	-0.117054	0.279472	-0.418842	0.675332	0.940171	340.535	357.683	392.694	344.542	284.368	362.179	404.471	306.4
ENSMUSG00000059772	ENSMUSG00000059772	Slx1b	197.661	-0.310351	0.239209	-1.29741	0.19449	0.716124	326.498	371.972	302.285	318.641	358.569	417.95	346.978	350.988
ENSMUSG00000062127	ENSMUSG00000062127	Cttnbp2nl	197.616	0.0941264	0.310619	0.303029	0.761868	0.958475	356.068	341.614	401.768	338.936	327.502	364.733	406.507	253.601
ENSMUSG00000021120	ENSMUSG00000021120	Pigh	197.501	-0.129996	0.24083	-0.539785	0.589345	0.920152	339.787	358.489	308.863	386.789	323.708	363.456	380.976	331.035
ENSMUSG00000058192	ENSMUSG00000058192	Zfp846	197.153	0.161824	0.22108	0.731974	0.464185	0.869688	360.522	337.168	340.505	343.422	397.639	337.793	344.904	328.807
ENSMUSG00000098176	ENSMUSG00000098176	Ccdc166	197.043	0.0580076	0.221616	0.261748	0.793516	0.96278	352.812	344.676	350.649	344.542	363.245	381.288	326.162	326.578
ENSMUSG00000058070	ENSMUSG00000058070	Eml1	197.001	-0.602269	0.223311	-2.697	0.00699673	0.234747	305.263	391.421	287.149	328.812	299.83	372.384	380.976	420.902
ENSMUSG00000034361	ENSMUSG00000034361	Cpne2	196.97	-0.0158029	0.241089	-0.065548	0.947738	0.990863	347.354	349.823	388.149	337.813	316.1	363.456	371.741	314.272
ENSMUSG00000031949	ENSMUSG00000031949	Adat1	196.934	-0.17796	0.247024	-0.720416	0.471269	0.873423	335.535	361.446	283.34	353.487	369.779	354.502	379.951	349.884
ENSMUSG00000068206	ENSMUSG00000068206	Pick1	196.823	-0.198216	0.212271	-0.933787	0.350414	0.813605	334.001	363.021	322.882	324.298	354.823	376.203	355.256	357.605
ENSMUSG00000012350	ENSMUSG00000012350	Ehf	196.683	-0.178279	0.3528	-0.505325	0.613331	0.926461	334.282	360.696	260.249	316.374	426.223	458.073	333.468	290.546
ENSMUSG00000079834	ENSMUSG00000079834	Tmlhe	196.544	-0.384302	0.330607	-1.16241	0.245069	0.752229	319.27	375.558	231.622	337.813	388.376	355.783	429.861	341.032
ENSMUSG00000047635	ENSMUSG00000047635	2810006K23Rik	196.464	-0.354328	0.231367	-1.53146	0.125657	0.642649	322.545	373.392	289.049	350.136	328.449	353.22	398.355	368.601
ENSMUSG00000008167	ENSMUSG00000008167	Fbxw9	196.394	-0.0132002	0.283953	-0.0464874	0.962922	0.993343	346.68	348.797	379.954	311.832	348.255	433.032	311.472	301.886
ENSMUSG00000030760	ENSMUSG00000030760	Acer3	196.315	0.0790827	0.219417	0.360422	0.718532	0.949035	353.872	342.081	332.174	374.618	354.823	335.213	365.569	325.462
ENSMUSG00000097990	ENSMUSG00000097990	Gm19557	196.301	1.29065	0.352123	3.66535	0.000247004	0.0411503	433.053	258.172	623.599	325.427	350.133	253.278	250.177	271.062
ENSMUSG00000093894	ENSMUSG00000093894	Ighv1-53	196.165	3.51349	2.69709	1.3027	NA	NA	487.944	140.581	1235.36	122.497	105.976	233.966	86.6479	101.13
ENSMUSG00000039007	ENSMUSG00000039007	Cpq	196.122	-0.686235	0.294711	-2.3285	0.0198855	0.348999	297.64	396.179	230.616	308.418	353.886	407.869	405.489	375.179
ENSMUSG00000038319	ENSMUSG00000038319	Kcnh2	196.097	-0.440686	0.242007	-1.82096	0.0686123	0.552002	315.624	379.299	277.608	310.695	358.569	382.558	392.231	363.108
ENSMUSG00000051169	ENSMUSG00000051169	Rpusd3	195.916	0.0291213	0.239986	0.121346	0.903417	0.983924	349.347	345.6	317.286	332.192	398.564	368.561	327.207	341.032
ENSMUSG00000044303	ENSMUSG00000044303	Cdkn2a	195.799	-0.152254	0.243257	-0.625896	0.531383	0.895404	336.252	358.361	340.505	344.542	323.708	419.209	329.296	326.578
ENSMUSG00000030114	ENSMUSG00000030114	Klrg1	195.769	0.505882	0.410431	1.23256	0.217739	0.735031	382.976	308.359	346.043	482.977	319.907	226.951	252.383	445.745
ENSMUSG00000048911	ENSMUSG00000048911	Rnf24	195.766	0.375202	0.241159	1.55583	0.119749	0.63737	373.972	320.374	427.973	340.058	353.886	331.337	332.426	297.36
ENSMUSG00000052374	ENSMUSG00000052374	Actn2	195.683	-0.0561768	0.252836	-0.222187	0.824168	0.968625	343.313	351.005	328.462	383.474	318.004	327.454	320.928	404.632
ENSMUSG00000023755	ENSMUSG00000023755	Rhebl1	195.683	-0.00849272	0.2816	-0.0301588	0.97594	0.995261	345.964	348.051	289.998	315.24	432.654	359.622	349.049	335.483
ENSMUSG00000025436	ENSMUSG00000025436	Atp23	195.661	-0.058407	0.259528	-0.225051	0.82194	0.967883	342.715	351.483	282.387	365.738	380.019	377.475	345.941	331.035
ENSMUSG00000022837	ENSMUSG00000022837	Iqcb1	195.545	0.178485	0.227654	0.784021	0.433028	0.856337	359.975	334.22	344.198	350.136	385.592	345.518	355.256	301.886
ENSMUSG00000030309	ENSMUSG00000030309	Caprin2	195.475	0.325863	0.221524	1.471	0.14129	0.656998	370.337	323.623	408.107	349.018	353.886	315.763	324.07	331.035
ENSMUSG00000038267	ENSMUSG00000038267	Slc22a23	195.469	0.181848	0.218846	0.830939	0.406008	0.844045	360.105	333.998	336.806	369.071	374.437	350.655	312.525	338.814
ENSMUSG00000006362	ENSMUSG00000006362	Cbfa2t3	195.258	0.901987	0.322805	2.79422	0.00520252	0.198959	408.284	282.701	504.969	421.979	297.905	302.69	243.527	301.886
ENSMUSG00000047146	ENSMUSG00000047146	Tet1	195.125	0.0496873	0.458092	0.108466	0.913626	0.986112	346.257	343.016	183.331	367.96	487.48	311.851	356.289	360.908
ENSMUSG00000027324	ENSMUSG00000027324	Rpusd2	195.072	-0.113116	0.233362	-0.484721	0.627874	0.928549	338.35	354.83	296.626	346.781	371.643	364.733	353.188	346.568
ENSMUSG00000027995	ENSMUSG00000027995	Tlr2	194.988	-0.114543	0.277696	-0.412476	0.67999	0.940933	338.374	354.174	294.735	376.834	343.554	323.565	425.807	313.149
ENSMUSG00000094088	ENSMUSG00000094088	Ighv1-64	194.411	3.92084	3.72934	1.05135	NA	NA	485.012	127.695	1255.33	86.6479	113.057	209.788	86.6479	86.6479
ENSMUSG00000049493	ENSMUSG00000049493	Pls1	194.409	0.072332	0.270629	0.267274	0.789258	0.962254	350.465	340.936	400.861	290.095	360.44	380.017	306.198	336.594
ENSMUSG00000040229	ENSMUSG00000040229	Gpr34	194.354	-0.481517	0.307973	-1.5635	0.117934	0.635915	310.746	379.601	242.594	387.893	301.752	340.371	401.414	397.018
ENSMUSG00000050891	ENSMUSG00000050891	Tatdn1	194.282	-0.095541	0.255117	-0.374498	0.708034	0.946943	338.857	352.441	292.842	400.02	323.708	337.793	354.222	365.306
ENSMUSG00000062510	ENSMUSG00000062510	Nsl1	194.21	-0.106732	0.252455	-0.422776	0.672459	0.939238	338.148	353.012	293.789	372.4	348.255	311.851	367.628	379.557
ENSMUSG00000027167	ENSMUSG00000027167	Elp4	194.063	-0.310324	0.225502	-1.37614	0.168777	0.691433	323.309	367.62	296.626	323.168	350.133	348.088	368.656	386.115
ENSMUSG00000038764	ENSMUSG00000038764	Ptpn3	193.996	0.294134	0.216679	1.35746	0.174635	0.698442	366.594	324.279	364.421	359.062	376.299	311.851	350.085	310.902
ENSMUSG00000055538	ENSMUSG00000055538	Zcchc24	193.973	-0.325134	0.26865	-1.21025	0.226182	0.742705	322.128	368.183	281.432	331.066	353.886	342.946	433.91	327.693
ENSMUSG00000047534	ENSMUSG00000047534	Mis18bp1	193.89	0.1172	0.286706	0.408782	0.6827	0.941673	353.961	336.106	338.656	403.321	319.907	269.52	392.231	346.568
ENSMUSG00000026154	ENSMUSG00000026154	Sdhaf4	193.823	-0.179136	0.234234	-0.764774	0.444406	0.860666	332.734	357.733	316.352	346.781	335.069	311.851	385.073	376.274
ENSMUSG00000026688	ENSMUSG00000026688	Mgst3	193.818	-0.0175974	0.272185	-0.0646524	0.948451	0.990945	343.542	346.587	358.92	293.546	378.16	401.556	339.713	298.492
ENSMUSG00000074513	ENSMUSG00000074513	Arfip1	193.678	-0.199357	0.253071	-0.787752	0.430842	0.855076	330.691	359.279	359.837	320.906	311.33	372.384	304.084	401.37
ENSMUSG00000033961	ENSMUSG00000033961	Zfp446	193.579	-0.0791563	0.254614	-0.310887	0.755886	0.958121	339.246	350.563	285.246	370.181	362.31	355.783	373.795	322.111
ENSMUSG00000022836	ENSMUSG00000022836	Mylk	193.535	-0.110182	0.298463	-0.369165	0.712005	0.947318	336.6	352.575	358.002	272.708	379.09	341.659	418.706	297.36
ENSMUSG00000020185	ENSMUSG00000020185	E2f7	193.452	0.328317	0.312147	1.0518	0.292891	0.782476	367.983	320.619	437.876	362.402	303.671	253.278	368.656	339.923
ENSMUSG00000030515	ENSMUSG00000030515	Tarsl2	193.047	0.133902	0.223811	0.598284	0.549651	0.900624	354.195	334.735	366.252	349.018	347.316	315.763	369.685	318.755
ENSMUSG00000072772	ENSMUSG00000072772	Grcc10	192.916	-0.152867	0.239411	-0.638511	0.523141	0.89259	333.217	355.29	358.002	338.936	302.712	395.234	324.07	346.568
ENSMUSG00000034118	ENSMUSG00000034118	Tpst1	192.721	-0.101001	0.270138	-0.373887	0.708488	0.946943	337.177	350.622	345.12	357.948	308.462	290.837	416.675	344.355
ENSMUSG00000097431	ENSMUSG00000097431	Gm26782	192.534	-0.057933	0.236401	-0.245062	0.806408	0.965857	339.925	347.835	300.401	370.181	349.194	323.565	364.54	355.401
ENSMUSG00000059423	ENSMUSG00000059423	Zfp933	192.394	0.00775871	0.324557	0.0239056	0.980928	0.995387	343.357	343.029	245.56	398.919	385.592	358.343	366.599	304.144
ENSMUSG00000116165	ENSMUSG00000116165	Pdxp	192.225	-0.263585	0.243719	-1.08151	0.27947	0.775245	324.653	362.247	286.198	336.69	351.072	399.028	351.12	336.594
ENSMUSG00000074923	ENSMUSG00000074923	Pak6	192.178	-0.0765049	0.302266	-0.253104	0.800188	0.964729	337.339	348.911	412.63	278.529	320.858	351.938	295.602	399.194
ENSMUSG00000062590	ENSMUSG00000062590	Armc9	191.927	-0.0538166	0.22403	-0.240221	0.810159	0.966246	339.268	347.302	358.92	304.998	353.886	346.804	356.289	338.814
ENSMUSG00000006777	ENSMUSG00000006777	Krt23	191.86	-0.248232	0.282023	-0.880185	0.378759	0.82764	325.196	360.538	382.688	302.714	290.185	336.504	319.879	425.231
ENSMUSG00000076476	ENSMUSG00000076476	Trbv20	191.816	-1.34631	0.349458	-3.85258	0.000116882	0.0265378	251.328	430.02	214.312	287.789	251.882	569.705	410.577	309.778
ENSMUSG00000000884	ENSMUSG00000000884	Gnb1l	191.8	-0.12513	0.240233	-0.520867	0.602459	0.923639	334.198	351.936	311.675	344.542	346.376	371.11	305.141	379.557
ENSMUSG00000029521	ENSMUSG00000029521	Chek2	191.668	-0.116422	0.29282	-0.397589	0.690933	0.943563	334.462	350.815	280.477	415.403	307.505	309.238	377.9	365.306
ENSMUSG00000005836	ENSMUSG00000005836	Gata6	191.658	-0.747865	0.288196	-2.59499	0.00945934	0.25967	290.173	394.081	253.422	303.856	313.239	471.801	317.781	392.66
ENSMUSG00000027115	ENSMUSG00000027115	Kif18a	191.501	-0.146158	0.26347	-0.55474	0.579073	0.915962	332.489	352.762	284.293	379.049	334.125	310.545	375.848	371.891
ENSMUSG00000022528	ENSMUSG00000022528	Hes1	191.481	-1.00848	0.272592	-3.69961	0.000215932	0.0386385	272.68	410.495	288.099	240.724	289.217	335.213	459.155	437.117
ENSMUSG00000046841	ENSMUSG00000046841	Ckap4	191.44	-0.343614	0.314222	-1.09354	0.274156	0.772579	318.562	365.733	312.612	323.168	319.907	357.063	470.23	269.906
ENSMUSG00000033327	ENSMUSG00000033327	Tnxb	191.399	0.0654247	0.823829	0.0794154	0.936702	0.987887	346.575	333.08	437.876	324.298	277.551	284.212	181.486	533.542
ENSMUSG00000030431	ENSMUSG00000030431	Tmem238	191.396	-0.460683	0.233857	-1.96994	0.0488458	0.488384	310.186	374.76	286.198	337.813	306.547	373.657	344.904	405.718
ENSMUSG00000024892	ENSMUSG00000024892	Pcx	191.375	-0.385774	0.22348	-1.72621	0.0843091	0.579685	315.587	369.529	302.285	332.192	312.285	351.938	403.452	353.196
ENSMUSG00000060063	ENSMUSG00000060063	Alox5ap	191.102	0.542576	0.424332	1.27866	0.201017	0.719071	377.032	304.07	564.436	341.18	225.479	297.433	334.51	280.266
ENSMUSG00000051355	ENSMUSG00000051355	Commd1	191.006	-0.187764	0.251786	-0.745731	0.45583	0.866579	329.144	355.143	354.328	326.556	306.547	300.063	373.795	391.57
ENSMUSG00000044813	ENSMUSG00000044813	Shb	190.87	-0.145278	0.222444	-0.653099	0.513693	0.891947	331.804	352.485	324.743	329.939	340.729	385.096	348.014	324.346
ENSMUSG00000062611	ENSMUSG00000062611	Rps3a2	190.826	-0.270611	0.295694	-0.915174	0.3601	0.817111	322.733	360.594	260.249	351.253	356.697	318.367	426.821	336.594
ENSMUSG00000070814	ENSMUSG00000070814	Zswim9	190.678	-0.143643	0.222055	-0.646879	0.51771	0.892336	331.949	351.939	335.88	340.058	319.907	330.044	340.752	385.023
ENSMUSG00000002661	ENSMUSG00000002661	Alkbh7	190.61	-0.528324	0.237314	-2.22627	0.0259963	0.385144	304.655	378.446	277.608	335.566	300.791	412.912	360.417	362.008
ENSMUSG00000038302	ENSMUSG00000038302	Afg1l	190.54	0.164547	0.214394	0.767498	0.442786	0.859205	353.409	330.23	336.806	360.176	363.245	333.922	314.629	342.14
ENSMUSG00000073471	ENSMUSG00000073471	Rsph3a	190.413	-0.0533403	0.247521	-0.215498	0.829379	0.968997	337.572	345.555	370.826	288.942	352.948	326.159	339.713	370.795
ENSMUSG00000025504	ENSMUSG00000025504	Eps8l2	190.348	-0.486327	0.308664	-1.57559	0.115121	0.632306	306.929	374.874	292.842	279.69	348.255	466.813	289.21	368.601
ENSMUSG00000030154	ENSMUSG00000030154	Klrb1f	190.237	0.106617	0.248291	0.429403	0.66763	0.938748	349.008	333.728	330.319	404.421	312.285	314.46	332.426	354.299
ENSMUSG00000054889	ENSMUSG00000054889	Dsp	190.176	-1.24348	1.1037	-1.12665	0.259892	0.76262	256.712	412.207	278.565	269.202	222.37	232.568	169.926	834.126
ENSMUSG00000023345	ENSMUSG00000023345	Poc1a	190.006	-0.0409935	0.235342	-0.174187	0.861719	0.974772	338.631	343.741	332.174	359.062	324.657	301.377	364.54	365.306
ENSMUSG00000032491	ENSMUSG00000032491	Nradd	189.812	-0.113654	0.238992	-0.475555	0.634391	0.929926	332.925	348.984	346.043	363.514	289.217	363.456	348.014	335.483
ENSMUSG00000026955	ENSMUSG00000026955	Sapcd2	189.707	-0.223831	0.301282	-0.742928	0.457525	0.868207	324.671	356.236	393.602	310.695	269.715	301.377	358.354	408.976
ENSMUSG00000031723	ENSMUSG00000031723	Txnl4b	189.549	-0.0630234	0.228167	-0.276217	0.782382	0.960434	336.284	345.177	347.886	360.176	300.791	353.22	332.426	349.884
ENSMUSG00000042129	ENSMUSG00000042129	Rassf4	189.526	0.465549	0.240925	1.93234	0.0533172	0.504755	373.021	307.849	389.968	372.4	356.697	311.851	341.79	269.906
ENSMUSG00000062691	ENSMUSG00000062691	Cebpzos	189.469	-0.414871	0.229182	-1.81022	0.0702611	0.556961	311.583	369.367	280.477	322.037	332.234	363.456	388.142	356.504
ENSMUSG00000071796	ENSMUSG00000071796	6820431F20Rik	189.45	0.300856	0.267385	1.12518	0.260513	0.76262	361.392	319.296	400.861	350.136	333.18	357.063	335.552	265.273
ENSMUSG00000058624	ENSMUSG00000058624	Gda	189.4	0.21969	0.374056	0.587318	0.55699	0.905143	355.629	323.386	340.505	436.198	290.185	273.544	443.012	253.601
ENSMUSG00000074738	ENSMUSG00000074738	Fndc10	189.302	-0.195025	0.284408	-0.685722	0.492888	0.884495	326.053	354.237	275.692	299.282	403.186	381.288	345.941	335.483
ENSMUSG00000045410	ENSMUSG00000045410	Akr1e1	189.268	0.0648301	0.248552	0.260831	0.794223	0.96298	345.087	335.593	373.567	338.936	322.758	313.156	386.096	307.526
ENSMUSG00000030494	ENSMUSG00000030494	Rhpn2	189.171	-0.215526	0.282466	-0.763015	0.445454	0.861609	324.741	355.263	347.886	276.204	350.133	369.836	292.409	403.545
ENSMUSG00000029433	ENSMUSG00000029433	Diablo	189.002	0.340572	0.255144	1.33482	0.181935	0.705948	363.466	316.357	409.012	332.192	349.194	353.22	316.731	279.119
ENSMUSG00000027799	ENSMUSG00000027799	Nbea	188.887	-0.244426	0.256513	-0.952877	0.340653	0.808448	322.841	356.827	318.22	320.906	329.396	407.869	368.656	293.957
ENSMUSG00000020882	ENSMUSG00000020882	Cacnb1	188.851	0.161332	0.30054	0.536808	0.591401	0.921496	350.612	328.529	314.483	312.969	424.385	392.702	311.472	281.412
ENSMUSG00000086481	ENSMUSG00000086481	Gm11707	188.753	0.151479	0.233003	0.650114	0.515618	0.891947	350.453	329.231	349.728	384.579	317.052	333.922	308.309	345.462
ENSMUSG00000085492	ENSMUSG00000085492	Trmt61b	188.561	0.233452	0.281058	0.830619	0.406189	0.844153	355.684	323.032	420.759	344.542	301.752	277.555	343.867	347.674
ENSMUSG00000025058	ENSMUSG00000025058	5430427O19Rik	188.371	-0.0230616	0.271671	-0.0848879	0.932351	0.987887	337.612	340.914	270.888	376.834	365.113	324.862	363.509	334.372
ENSMUSG00000030319	ENSMUSG00000030319	Cand2	188.138	-0.299018	0.276866	-1.08001	0.280136	0.775245	317.916	359.876	274.733	312.969	366.047	411.652	311.472	356.504
ENSMUSG00000072494	ENSMUSG00000072494	Ppp1r3e	187.745	-0.165473	0.244353	-0.677187	0.498287	0.885777	327.165	350.251	289.998	342.301	349.194	380.017	354.222	316.515
ENSMUSG00000036553	ENSMUSG00000036553	Sh3tc1	187.744	-0.184724	0.228823	-0.80728	0.419505	0.847862	325.81	351.729	315.418	323.168	338.844	387.633	319.879	347.674
ENSMUSG00000042306	ENSMUSG00000042306	S100a14	187.403	-0.202041	0.239575	-0.843331	0.399043	0.839805	324.462	352.243	316.352	366.85	290.185	336.504	360.417	359.808
ENSMUSG00000040124	ENSMUSG00000040124	Gorab	187.322	0.18235	0.229217	0.795533	0.426304	0.852254	350.885	325.751	368.082	328.812	355.76	340.371	341.79	295.092
ENSMUSG00000111128	ENSMUSG00000111128	Gm49338	187.172	-0.0210161	0.255196	-0.0823527	0.934366	0.987887	336.411	339.737	285.246	341.18	382.807	360.901	326.162	332.148
ENSMUSG00000041298	ENSMUSG00000041298	Katnal1	187.124	-0.473826	0.227622	-2.08164	0.0373758	0.441573	305.284	370.564	290.947	304.998	319.907	395.234	380.976	335.483
ENSMUSG00000066026	ENSMUSG00000066026	Dhrs3	187.085	0.259802	0.274484	0.946509	0.343889	0.809666	355.38	320.249	427.072	299.282	339.787	333.922	291.343	335.483
ENSMUSG00000039616	ENSMUSG00000039616	Mocos	187.027	0.0759759	0.249771	0.304182	0.760989	0.958334	343.052	332.832	390.877	335.566	302.712	332.63	309.364	356.504
ENSMUSG00000032714	ENSMUSG00000032714	Syde1	186.967	-0.601215	0.342564	-1.75504	0.0792523	0.56892	295.26	378.526	209.122	337.813	338.844	360.901	424.793	349.884
ENSMUSG00000055900	ENSMUSG00000055900	Tmem69	186.812	0.0128932	0.246656	0.0522719	0.958312	0.992809	338.815	336.641	307.925	366.85	341.671	336.504	373.795	299.624
ENSMUSG00000021796	ENSMUSG00000021796	Bmpr1a	186.574	-0.40375	0.265767	-1.51919	0.128715	0.648273	309.425	365.012	277.608	295.843	354.823	357.063	413.627	324.346
ENSMUSG00000000440	ENSMUSG00000000440	Pparg	186.504	-0.510778	0.245419	-2.08125	0.0374112	0.441573	302.044	372.249	266.064	304.998	335.069	374.93	346.978	394.839
ENSMUSG00000032403	ENSMUSG00000032403	2300009A05Rik	186.426	-0.0285813	0.223169	-0.12807	0.898093	0.983656	335.281	339.551	333.101	325.427	347.316	369.836	317.781	331.035
ENSMUSG00000023806	ENSMUSG00000023806	Rsph3b	186.349	-0.0843308	0.223606	-0.37714	0.706069	0.945907	331.574	343.082	303.226	342.301	349.194	330.044	344.904	354.299
ENSMUSG00000114584	ENSMUSG00000114584	Gm47694	186.185	0.296594	0.21961	1.35055	0.176841	0.700181	357.419	316.758	367.167	356.833	348.255	331.337	293.474	325.462
ENSMUSG00000036882	ENSMUSG00000036882	Arhgap33	185.92	0.355233	0.237776	1.49399	0.135179	0.654686	360.852	312.542	401.768	340.058	340.729	336.504	291.343	309.778
ENSMUSG00000038323	ENSMUSG00000038323	1700066M21Rik	185.919	0.159061	0.279814	0.568452	0.569728	0.913021	347.323	325.826	271.85	390.101	380.019	332.63	309.364	335.483
ENSMUSG00000095105	ENSMUSG00000095105	Edaradd	185.849	-0.077207	0.261433	-0.295322	0.767748	0.959602	331.438	341.8	285.246	376.834	332.234	314.46	331.383	379.557
ENSMUSG00000028780	ENSMUSG00000028780	Sema3c	185.768	-0.208765	0.258771	-0.806756	0.419807	0.847862	322.268	350.744	330.319	329.939	306.547	390.168	373.795	288.268
ENSMUSG00000003444	ENSMUSG00000003444	Med29	185.677	0.0332286	0.222203	0.149541	0.881126	0.979885	339.091	334.15	339.58	356.833	320.858	319.668	357.321	325.462
ENSMUSG00000042428	ENSMUSG00000042428	Mgat3	185.65	-0.541205	0.29374	-1.84246	0.0654077	0.545152	298.522	373.319	282.387	244.332	368.846	350.655	396.315	372.988
ENSMUSG00000022856	ENSMUSG00000022856	Tmem41a	185.574	-0.0439267	0.216143	-0.20323	0.838955	0.969747	333.453	339.612	316.352	336.69	347.316	353.22	333.468	332.148
ENSMUSG00000050199	ENSMUSG00000050199	Lgr4	185.366	-0.135302	0.364133	-0.371573	0.710211	0.947318	325.587	345.077	281.432	264.511	430.817	415.432	266.602	353.196
ENSMUSG00000038240	ENSMUSG00000038240	Pdss2	185.303	-0.154594	0.24751	-0.624596	0.532236	0.895664	325.478	346.698	289.998	364.627	321.809	363.456	314.629	362.008
ENSMUSG00000056019	ENSMUSG00000056019	Zfp709	185.264	-0.224613	0.302775	-0.741847	0.45818	0.868222	319.92	351.465	239.617	369.071	351.072	364.733	338.673	350.988
ENSMUSG00000034245	ENSMUSG00000034245	Hdac11	185.253	-0.311609	0.349144	-0.892493	0.372129	0.825472	314.272	356.27	345.12	279.69	318.004	474.294	253.484	341.032
ENSMUSG00000101609	ENSMUSG00000101609	Kcnq1ot1	185.052	0.236141	0.289269	0.816336	0.414308	0.847341	351.76	319.339	372.654	385.684	296.942	369.836	324.07	264.111
ENSMUSG00000026409	ENSMUSG00000026409	Pfkfb2	184.994	0.162507	0.22451	0.723827	0.469172	0.872208	346.858	324.851	361.671	340.058	338.844	354.502	312.525	307.526
ENSMUSG00000029918	ENSMUSG00000029918	Mrps33	184.9	-0.1347	0.242655	-0.555106	0.578822	0.915905	326.572	344.799	285.246	361.289	333.18	326.159	358.354	349.884
ENSMUSG00000097885	ENSMUSG00000097885	5031434O11Rik	184.765	0.34665	0.319402	1.08531	0.277786	0.774383	358.689	311.236	358.002	308.418	409.648	382.558	309.364	241.786
ENSMUSG00000038286	ENSMUSG00000038286	Bphl	184.74	0.108548	0.246699	0.440002	0.659936	0.936268	343.019	327.986	299.458	352.37	377.23	302.69	331.383	349.884
ENSMUSG00000112302	ENSMUSG00000112302	Gm48226	184.588	-0.15753	0.242844	-0.648687	0.51654	0.892336	324.486	346.199	294.735	338.936	339.787	385.096	313.577	339.923
ENSMUSG00000022329	ENSMUSG00000022329	Stk3	184.482	-0.152476	0.23954	-0.636533	0.524429	0.892641	325.053	345.444	329.39	316.374	329.396	314.46	395.294	326.578
ENSMUSG00000054871	ENSMUSG00000054871	Tmem158	184.395	-0.417588	0.266638	-1.56612	0.117319	0.635199	306.353	363.384	350.649	309.557	258.853	333.922	362.479	393.75
ENSMUSG00000044177	ENSMUSG00000044177	Wfikkn2	184.376	-0.0934303	0.324173	-0.288212	0.773185	0.96038	327.966	341.3	280.477	294.695	408.726	396.499	273.103	354.299
ENSMUSG00000050503	ENSMUSG00000050503	Fbxl22	184.327	0.355349	0.232758	1.52669	0.126838	0.643925	359.097	310.935	399.048	347.9	330.342	311.851	297.726	323.229
ENSMUSG00000030774	ENSMUSG00000030774	Pak1	184.219	0.0746921	0.255691	0.292118	0.770196	0.960049	340.292	329.503	360.755	317.508	342.613	277.555	366.599	344.355
ENSMUSG00000076615	ENSMUSG00000076615	Ighg3	184.029	-3.35556	1.76912	-1.89674	NA	NA	155.783	466.504	122.254	200.986	144.11	1148.56	126.646	124.301
ENSMUSG00000019797	ENSMUSG00000019797	Mtres1	184.011	-0.207967	0.22036	-0.943762	0.345292	0.809751	320.615	348.994	299.458	319.774	342.613	342.946	355.256	348.779
ENSMUSG00000041406	ENSMUSG00000041406	BC055324	183.94	-0.0694211	0.244825	-0.283554	0.776752	0.960434	330.292	339.027	321.95	349.018	319.907	298.748	385.073	333.26
ENSMUSG00000004383	ENSMUSG00000004383	Large1	183.89	-0.215167	0.2771	-0.776496	0.437456	0.857543	319.457	349.338	281.432	301.571	375.368	401.556	319.879	326.578
ENSMUSG00000027624	ENSMUSG00000027624	Epb41l1	183.78	-0.342004	0.233583	-1.46416	0.143149	0.660085	311.02	357.836	293.789	300.427	338.844	388.901	348.014	336.594
ENSMUSG00000035713	ENSMUSG00000035713	Usp35	183.741	0.130105	0.247595	0.525476	0.599252	0.923038	343.167	325.673	360.755	335.566	333.18	377.475	298.788	300.755
ENSMUSG00000028278	ENSMUSG00000028278	Rragd	183.685	-0.170436	0.263671	-0.646397	0.518022	0.892336	322.865	345.681	302.285	315.24	351.072	335.213	404.471	297.36
ENSMUSG00000044807	ENSMUSG00000044807	Zfp354c	183.538	0.13979	0.350195	0.399179	0.689761	0.943563	342.224	324.816	241.603	327.684	457.386	337.793	331.383	305.272
ENSMUSG00000056687	ENSMUSG00000056687	Gm11696	183.383	0.775314	0.329645	2.35197	0.0186745	0.341458	383.974	281.972	493.385	283.167	375.368	314.46	253.484	277.971
ENSMUSG00000037613	ENSMUSG00000037613	Tnfrsf23	183.332	-0.415575	0.270857	-1.5343	0.124957	0.640651	305.567	361.855	338.656	323.168	254.876	345.518	403.452	336.594
ENSMUSG00000070942	ENSMUSG00000070942	Il1rl2	183.325	0.221763	0.265162	0.836331	0.402968	0.841589	349.011	318.692	376.306	308.418	362.31	280.222	307.254	368.601
ENSMUSG00000028988	ENSMUSG00000028988	Ctnnbip1	183.05	-0.0298874	0.273826	-0.109147	0.913086	0.986112	331.456	335.668	375.393	309.557	309.418	346.804	280.644	379.557
ENSMUSG00000070461	ENSMUSG00000070461	9230112E08Rik	182.972	0.0221022	0.237373	0.0931117	0.925815	0.987606	335.066	332.258	321.95	337.813	345.435	374.93	301.968	319.875
ENSMUSG00000049807	ENSMUSG00000049807	Arhgap23	182.927	-0.173643	0.33718	-0.514986	0.606563	0.925716	320.624	345.289	418.051	269.202	274.618	401.556	344.904	289.408
ENSMUSG00000013155	ENSMUSG00000013155	Enkd1	182.86	-0.323136	0.219338	-1.47323	0.140689	0.656096	311.811	355.221	308.863	315.24	311.33	331.337	378.926	355.401
ENSMUSG00000021592	ENSMUSG00000021592	Arsk	182.784	-0.266527	0.282955	-0.941944	0.346221	0.810422	314.995	351.308	251.463	361.289	332.234	355.783	373.795	324.346
ENSMUSG00000026333	ENSMUSG00000026333	Gin1	182.49	0.335329	0.22191	1.5111	0.130763	0.649831	355.83	310.374	377.218	352.37	337.901	297.433	326.162	307.526
ENSMUSG00000051977	ENSMUSG00000051977	Prdm9	182.428	0.422246	0.241512	1.74834	0.0804049	0.56892	361.269	304.51	399.048	335.566	349.194	310.545	326.162	276.822
ENSMUSG00000031227	ENSMUSG00000031227	Magee1	182.383	0.0270238	0.219989	0.122842	0.902232	0.983822	334.91	331.3	353.408	333.317	318.004	327.454	319.879	346.568
ENSMUSG00000027360	ENSMUSG00000027360	Hdc	182.381	0.621768	0.442622	1.40474	0.160099	0.681451	371.508	290.338	575.052	272.708	266.763	236.753	356.289	277.971
ENSMUSG00000072847	ENSMUSG00000072847	A530017D24Rik	182.345	-0.0522368	0.248136	-0.210517	0.833264	0.968997	329.412	336.47	281.432	367.96	338.844	332.63	332.426	344.355
ENSMUSG00000057156	ENSMUSG00000057156	Homez	182.269	-0.105074	0.242406	-0.433465	0.664677	0.937637	325.635	340.119	301.343	325.427	350.133	380.017	310.418	329.921
ENSMUSG00000081926	ENSMUSG00000081926	Gm15536	182.261	0.403507	0.26992	1.49492	0.134937	0.654686	359.378	305.807	432.477	299.282	346.376	301.377	305.141	310.902
ENSMUSG00000027371	ENSMUSG00000027371	Fahd2a	181.688	-0.0906267	0.224277	-0.404084	0.686151	0.942686	326.172	338.5	316.352	312.969	349.194	340.371	355.256	319.875
ENSMUSG00000042579	ENSMUSG00000042579	4632404H12Rik	181.641	-0.204986	0.271434	-0.755197	0.45013	0.863178	318.031	346.028	268.961	310.695	374.437	344.233	371.741	322.111
ENSMUSG00000047603	ENSMUSG00000047603	Zfp235	181.532	-0.0368303	0.253579	-0.145242	0.88452	0.9802	329.403	334.685	363.505	309.557	315.147	358.343	289.21	356.504
ENSMUSG00000068740	ENSMUSG00000068740	Celsr2	181.531	0.113204	0.242133	0.467531	0.64012	0.93162	339.462	324.713	338.656	301.571	378.16	341.659	327.207	305.272
ENSMUSG00000050272	ENSMUSG00000050272	Dscam	181.528	-0.0492969	0.397254	-0.124094	0.901241	0.983776	328.758	333.052	294.735	315.24	376.299	286.865	481.285	231.004
ENSMUSG00000028637	ENSMUSG00000028637	Ccdc30	181.522	0.108671	0.231964	0.468483	0.639439	0.93162	339.432	324.816	365.336	337.813	315.147	318.367	306.198	349.884
ENSMUSG00000024118	ENSMUSG00000024118	Tedc2	181.344	-0.379923	0.223661	-1.69866	0.0893834	0.587538	306.313	357.356	301.343	290.095	327.502	342.946	374.822	354.299
ENSMUSG00000027784	ENSMUSG00000027784	Ppm1l	181.286	-0.136338	0.214292	-0.636229	0.524627	0.892641	322.729	341.137	313.547	324.298	330.342	344.233	329.296	349.884
ENSMUSG00000036864	ENSMUSG00000036864	Proser3	181.248	0.0126232	0.215593	0.0585512	0.95331	0.991836	332.744	331.069	336.806	343.422	318.004	339.083	321.976	332.148
ENSMUSG00000037759	ENSMUSG00000037759	Ptger2	181.188	0.240182	0.286788	0.837489	0.402318	0.841417	347.169	315.727	432.477	307.279	301.752	331.337	323.023	292.821
ENSMUSG00000038775	ENSMUSG00000038775	Vill	181.069	-0.0095491	0.24271	-0.0393436	0.968616	0.994643	330.885	332.314	315.418	335.566	341.671	372.384	292.409	332.148
ENSMUSG00000036977	ENSMUSG00000036977	Anapc10	181.058	-0.209916	0.224017	-0.937057	0.348729	0.812743	317.67	345.583	301.343	335.566	316.1	327.454	341.79	367.503
ENSMUSG00000097113	ENSMUSG00000097113	Gm19705	181.04	-0.612891	0.312203	-1.96312	0.0496323	0.494725	289.679	371.895	221.498	299.282	348.255	362.179	401.414	352.092
ENSMUSG00000025010	ENSMUSG00000025010	Ccnj	181.037	0.308053	0.255521	1.20559	0.227976	0.743674	351.84	310.989	395.418	328.812	331.289	351.938	287.073	293.957
ENSMUSG00000015094	ENSMUSG00000015094	Npdc1	181.037	-0.279271	0.244838	-1.14064	0.254022	0.761647	312.456	350.494	326.603	278.529	332.234	382.558	349.049	319.875
ENSMUSG00000054434	ENSMUSG00000054434	Tmem120b	180.904	0.332209	0.281528	1.18002	0.237992	0.749423	352.983	309.273	437.876	323.168	297.905	314.46	311.472	301.886
ENSMUSG00000044629	ENSMUSG00000044629	Cnrip1	180.731	0.106299	0.240903	0.441251	0.659031	0.936011	338.227	324.242	332.174	327.684	354.823	367.286	294.538	310.902
ENSMUSG00000069755	ENSMUSG00000069755	Zfp125	180.724	0.135469	0.262873	0.515339	0.606316	0.925632	340.366	321.864	287.149	373.509	360.44	293.479	351.12	320.993
ENSMUSG00000027950	ENSMUSG00000027950	Chrnb2	180.501	0.321853	0.2411	1.33494	0.181897	0.705948	352.3	309.506	313.547	356.833	386.52	326.159	289.21	313.149
ENSMUSG00000044244	ENSMUSG00000044244	Il20rb	180.489	0.72125	0.352216	2.04775	0.0405848	0.456904	376.595	282.941	510.31	279.69	339.787	292.158	244.639	312.026
ENSMUSG00000030272	ENSMUSG00000030272	Camk1	180.447	-0.133338	0.279579	-0.476922	0.633417	0.929786	321.951	339.504	358.002	325.427	282.424	327.454	399.375	291.684
ENSMUSG00000043461	ENSMUSG00000043461	Sptssb	180.332	-0.0137199	0.409747	-0.0334838	0.973289	0.994933	327.971	331.019	241.603	278.529	463.781	313.156	262.247	417.653
ENSMUSG00000105692	ENSMUSG00000105692	Gm43737	180.2	-0.0271995	0.258249	-0.105323	0.91612	0.986112	328.622	332.561	348.807	309.557	327.502	391.435	299.848	306.4
ENSMUSG00000048807	ENSMUSG00000048807	Slc35e4	180.084	0.351591	0.295583	1.18948	0.23425	0.747089	353.137	307.157	444.169	316.374	298.868	332.63	305.141	283.701
ENSMUSG00000095677	ENSMUSG00000095677	Dynlt1f	179.97	0.0962779	0.224469	0.428913	0.667986	0.938748	337.001	323.985	322.882	356.833	331.289	323.565	305.141	343.248
ENSMUSG00000034235	ENSMUSG00000034235	Usp54	179.907	-0.139795	0.237256	-0.589214	0.555718	0.904387	321.128	339.597	293.789	360.176	309.418	330.044	335.552	353.196
ENSMUSG00000051022	ENSMUSG00000051022	Hs3st1	179.842	0.376603	0.383785	0.981286	0.326452	0.800452	353.048	305.232	516.536	273.874	268.732	326.159	310.418	279.119
ENSMUSG00000022863	ENSMUSG00000022863	Btg3	179.766	0.240383	0.248382	0.967796	0.333146	0.804502	346.141	314.109	389.059	315.24	334.125	300.063	344.904	297.36
ENSMUSG00000038379	ENSMUSG00000038379	Ttk	179.643	-0.00858009	0.292613	-0.0293223	0.976608	0.995261	329.628	329.959	303.226	386.789	298.868	270.863	376.874	342.14
ENSMUSG00000046806	ENSMUSG00000046806	Cyren	179.511	-0.188381	0.233199	-0.807813	0.419198	0.847862	317.625	342.249	321.95	318.641	312.285	302.69	368.656	355.401
ENSMUSG00000032041	ENSMUSG00000032041	Tirap	179.509	-0.118342	0.321119	-0.368531	0.712478	0.947318	321.094	337.795	251.463	309.557	402.262	382.558	333.468	297.36
ENSMUSG00000040118	ENSMUSG00000040118	Cacna2d1	179.219	0.286025	0.406738	0.703217	0.481921	0.877948	346.167	310.378	246.547	280.85	511.105	344.233	325.116	261.785
ENSMUSG00000002111	ENSMUSG00000002111	Spi1	179.127	0.382194	0.284436	1.34369	0.179049	0.703669	354.512	303.805	403.58	374.618	285.339	277.555	337.633	296.226
ENSMUSG00000026999	ENSMUSG00000026999	Nup35	179.09	0.205871	0.222891	0.923641	0.355673	0.815604	343.262	315.786	346.043	365.738	318.004	317.066	310.418	319.875
ENSMUSG00000109378	ENSMUSG00000109378	Gm49396	178.944	0.325946	0.231655	1.40703	0.159418	0.681118	350.931	307.612	313.547	365.738	373.506	301.377	308.309	313.149
ENSMUSG00000061410	ENSMUSG00000061410	Zcchc14	178.859	-0.308023	0.306	-1.00661	0.314122	0.792587	308.636	348.903	333.101	290.095	302.712	388.901	398.355	259.453
ENSMUSG00000007476	ENSMUSG00000007476	Lrrc8a	178.831	0.126026	0.232893	0.541133	0.588416	0.919713	337.554	320.912	368.997	320.906	322.758	322.267	339.713	300.755
ENSMUSG00000031767	ENSMUSG00000031767	Nudt7	178.788	-0.250461	0.30235	-0.828383	0.407454	0.844617	311.766	345.738	237.626	345.662	352.01	369.836	323.023	344.355
ENSMUSG00000073102	ENSMUSG00000073102	Drc1	178.733	-0.602331	0.341426	-1.76416	0.0777049	0.568138	288.072	368.117	205.982	341.18	317.052	333.922	379.951	390.48
ENSMUSG00000083161	ENSMUSG00000083161	Gm11427	178.713	0.103707	0.232415	0.446213	0.655443	0.935591	335.976	322.243	326.603	355.718	325.606	354.502	311.472	300.755
ENSMUSG00000076839	ENSMUSG00000076839	Trav13-1	178.648	-0.264737	0.304049	-0.870705	0.383915	0.831343	311.544	345.638	296.626	309.557	328.449	282.883	309.364	444.667
ENSMUSG00000039474	ENSMUSG00000039474	Wfs1	178.558	0.134191	0.27939	0.480299	0.631015	0.928833	337.138	320.262	389.059	275.04	347.316	353.22	296.664	310.902
ENSMUSG00000112627	ENSMUSG00000112627	4933412E12Rik	178.381	-0.0401616	0.226955	-0.176959	0.859541	0.974599	326.123	331.453	349.728	328.812	299.83	320.968	333.468	339.923
ENSMUSG00000003518	ENSMUSG00000003518	Dusp3	178.311	-0.320163	0.266219	-1.20263	0.229119	0.744532	307.458	349.391	311.675	311.832	298.868	377.475	388.142	282.557
ENSMUSG00000031641	ENSMUSG00000031641	Cbr4	178.264	-0.0103533	0.236487	-0.0437798	0.96508	0.993951	327.871	329.375	293.789	337.813	352.01	346.804	329.296	312.026
ENSMUSG00000071547	ENSMUSG00000071547	Nt5dc2	178.178	-0.0526545	0.266233	-0.197776	0.84322	0.97051	325.191	331.574	334.954	352.37	288.249	298.748	385.073	310.902
ENSMUSG00000000058	ENSMUSG00000000058	Cav2	178.054	0.329996	0.24833	1.32886	0.183893	0.707184	349.841	306.65	405.391	329.939	314.193	305.312	309.364	305.272
ENSMUSG00000074800	ENSMUSG00000074800	Gm4149	177.905	-0.22745	0.259888	-0.875184	0.381474	0.828823	312.931	343.214	346.964	284.324	307.505	359.622	373.795	296.226
ENSMUSG00000052302	ENSMUSG00000052302	Tbc1d30	177.583	-0.385829	0.352083	-1.09585	0.273146	0.771429	300.937	353.023	209.122	350.136	343.554	392.702	338.673	327.693
ENSMUSG00000074863	ENSMUSG00000074863	Platr25	177.522	-0.0624035	0.26809	-0.232771	0.815939	0.966861	323.68	331.653	271.85	361.289	337.901	298.748	356.289	339.923
ENSMUSG00000105677	ENSMUSG00000105677	Gm43328	177.47	0.193934	0.244062	0.794608	0.426841	0.852859	340.406	314.993	324.743	322.037	374.437	335.213	327.207	282.557
ENSMUSG00000032526	ENSMUSG00000032526	Ss18l2	177.46	-0.137124	0.236436	-0.579962	0.56194	0.908948	318.447	337.036	355.247	293.546	306.547	348.088	338.673	324.346
ENSMUSG00000042870	ENSMUSG00000042870	Tom1	176.94	-0.110215	0.253364	-0.435005	0.663559	0.937351	319.769	334.449	331.246	318.641	309.418	390.168	296.664	316.515
ENSMUSG00000014599	ENSMUSG00000014599	Csf1	176.93	-0.314015	0.407414	-0.770752	0.440854	0.859071	306.688	344.88	291.895	332.192	295.979	249.176	521.354	264.111
ENSMUSG00000027353	ENSMUSG00000027353	Mcm8	176.929	-0.0545433	0.232915	-0.234177	0.814847	0.9666	323.843	330.563	306.986	338.936	325.606	310.545	363.509	317.635
ENSMUSG00000031561	ENSMUSG00000031561	Tenm3	176.732	-0.40447	0.262947	-1.53822	0.123995	0.640626	300.224	353.149	317.286	285.48	297.905	393.968	373.795	291.684
ENSMUSG00000021752	ENSMUSG00000021752	Kctd6	176.655	0.118609	0.255724	0.463815	0.64278	0.932474	334.625	318.96	303.226	329.939	370.711	327.454	348.014	281.412
ENSMUSG00000045095	ENSMUSG00000045095	Magi1	176.541	-0.287256	0.354977	-0.809226	0.418385	0.847756	307.45	344.358	279.522	288.942	353.886	453.074	333.468	246.531
ENSMUSG00000039182	ENSMUSG00000039182	AW209491	176.415	-0.362809	0.23787	-1.52524	0.127199	0.644434	302.799	350.206	277.608	311.832	318.956	362.179	369.685	318.755
ENSMUSG00000065147	ENSMUSG00000065147	Snora31	176.381	0.448399	0.254715	1.76039	0.0783411	0.568901	355.463	297.171	376.306	317.508	372.575	318.367	312.525	260.62
ENSMUSG00000051346	ENSMUSG00000051346	Spryd4	176.167	-0.00557866	0.236466	-0.0235918	0.981178	0.995387	325.994	326.749	308.863	356.833	312.285	351.938	306.198	322.111
ENSMUSG00000030465	ENSMUSG00000030465	Psd3	176.153	-0.386736	0.219717	-1.76016	0.0783812	0.568901	301.079	351.477	295.681	298.137	309.418	341.659	371.741	341.032
ENSMUSG00000026811	ENSMUSG00000026811	St6galnac6	176.031	-0.150702	0.238342	-0.632294	0.527195	0.894331	316.282	336.109	331.246	312.969	304.631	344.233	298.788	365.306
ENSMUSG00000066880	ENSMUSG00000066880	Zfp617	176.027	-0.0575903	0.269422	-0.213755	0.830738	0.968997	322.164	329.956	272.812	322.037	371.643	332.63	354.222	303.015
ENSMUSG00000040078	ENSMUSG00000040078	Ptges3-ps	175.986	0.298996	0.259199	1.15354	0.248688	0.75539	345.522	306.435	359.837	370.181	306.547	339.083	311.472	268.75
ENSMUSG00000090952	ENSMUSG00000090952	Gm17251	175.759	-0.0241342	0.236058	-0.102239	0.918567	0.986112	324.219	327.648	319.153	311.832	341.671	350.655	293.474	338.814
ENSMUSG00000089862	ENSMUSG00000089862	Umad1	175.731	0.0308661	0.257893	0.119685	0.904732	0.983924	328.243	323.339	323.813	340.058	320.858	269.52	341.79	358.707
ENSMUSG00000023903	ENSMUSG00000023903	Mmp25	175.712	1.34529	0.272988	4.92803	8.30619e-07	0.000752437	406.469	241.543	476.424	360.176	382.807	268.176	226.656	229.797
ENSMUSG00000025226	ENSMUSG00000025226	Fbxl15	175.554	0.131063	0.249967	0.524321	0.600055	0.923162	334.015	317.264	380.866	317.508	303.671	332.63	324.07	295.092
ENSMUSG00000043262	ENSMUSG00000043262	Uevld	175.503	0.0035399	0.264705	0.013373	0.98933	0.997312	325.749	325.298	270.888	371.291	335.069	319.668	339.713	316.515
ENSMUSG00000016833	ENSMUSG00000016833	Mrps18c	175.5	-0.154924	0.235702	-0.657285	0.510998	0.890407	315.702	335.566	290.947	340.058	316.1	310.545	340.752	355.401
ENSMUSG00000019122	ENSMUSG00000019122	Ccl9	175.328	-0.169021	0.422061	-0.400465	0.688814	0.943438	313.1	334.794	267.996	427.453	243.85	339.083	431.886	233.414
ENSMUSG00000020513	ENSMUSG00000020513	Tubd1	175.32	-0.222072	0.262527	-0.8459	0.397608	0.838733	310.808	339.767	262.191	357.948	312.285	330.044	344.904	344.355
ENSMUSG00000073079	ENSMUSG00000073079	Srp54a	175.308	-0.589676	0.241873	-2.43795	0.0147707	0.304532	287.137	363.034	285.246	308.418	267.748	353.22	334.51	401.37
ENSMUSG00000025812	ENSMUSG00000025812	Pard3	175.101	-0.378804	0.260703	-1.45301	0.146221	0.663129	300.492	349.452	295.681	287.789	318.004	357.063	397.335	293.957
ENSMUSG00000098905	ENSMUSG00000098905	Zfp953	175.061	0.112173	0.226486	0.495278	0.620404	0.926713	332.664	317.761	323.813	352.37	321.809	317.066	336.593	299.624
ENSMUSG00000079019	ENSMUSG00000079019	Insl3	175.049	0.186431	0.295462	0.63098	0.528054	0.894732	336.775	312.852	348.807	288.942	372.575	380.017	281.717	276.822
ENSMUSG00000043572	ENSMUSG00000043572	Pars2	174.94	-0.0559867	0.242339	-0.231027	0.817294	0.967226	321.365	328.68	296.626	345.662	321.809	362.179	321.976	301.886
ENSMUSG00000060260	ENSMUSG00000060260	Pwwp2b	174.926	0.42089	0.299213	1.40666	0.159529	0.681118	351.306	297.775	445.067	306.139	302.712	322.267	282.79	288.268
ENSMUSG00000066152	ENSMUSG00000066152	Slc31a2	174.748	-0.238876	0.253408	-0.942654	0.345858	0.810027	309.194	340.226	306.986	333.317	287.28	386.365	332.426	301.886
ENSMUSG00000032890	ENSMUSG00000032890	Rims3	174.707	-0.202527	0.370805	-0.546181	0.584942	0.918058	310.06	337.61	224.552	306.139	399.488	411.652	290.277	310.902
ENSMUSG00000043432	ENSMUSG00000043432	Leng9	174.692	-0.0632698	0.244907	-0.258343	0.796142	0.96357	320.523	328.963	331.246	320.906	309.418	376.203	300.908	309.778
ENSMUSG00000018986	ENSMUSG00000018986	Slfn3	174.654	-0.346715	0.260903	-1.3289	0.18388	0.707184	302.303	346.717	274.733	340.058	292.119	302.69	365.569	371.891
ENSMUSG00000003573	ENSMUSG00000003573	Homer3	174.435	-0.235768	0.294836	-0.799657	0.42391	0.850821	308.816	339.46	288.099	290.095	348.255	409.13	332.426	276.822
ENSMUSG00000024145	ENSMUSG00000024145	Pigf	174.287	-0.0395098	0.258555	-0.15281	0.878548	0.979647	321.956	326.536	297.57	364.627	303.671	297.433	364.54	317.635
ENSMUSG00000095123	ENSMUSG00000095123	Gm21781	174.179	0.704544	0.256632	2.74535	0.00604465	0.216859	368.405	278.941	432.477	331.066	341.671	284.212	283.862	268.75
ENSMUSG00000006931	ENSMUSG00000006931	P3h4	174.154	-0.279556	0.224139	-1.24724	0.212308	0.730752	305.912	342.447	306.986	288.942	321.809	355.783	343.867	327.693
ENSMUSG00000019997	ENSMUSG00000019997	Ccn2	173.877	-0.848701	0.327371	-2.59247	0.00952887	0.259767	268.261	377.044	344.198	245.531	215.052	374.93	395.294	360.908
ENSMUSG00000062198	ENSMUSG00000062198	2700097O09Rik	173.803	0.378796	0.253106	1.49659	0.1345	0.654686	347.955	299.288	399.048	334.442	310.374	297.433	316.731	283.701
ENSMUSG00000028033	ENSMUSG00000028033	Kcnq5	173.684	-0.069356	0.214839	-0.322827	0.746826	0.956475	319.288	328.283	320.086	319.774	318.004	327.454	323.023	334.372
ENSMUSG00000019558	ENSMUSG00000019558	Slc6a8	173.627	0.320777	0.291441	1.10066	0.271045	0.769323	343.683	302.827	409.012	323.168	298.868	345.518	263.338	299.624
ENSMUSG00000024426	ENSMUSG00000024426	Atat1	173.532	0.356814	0.279193	1.27802	0.201243	0.719071	345.845	300.568	412.63	304.998	319.907	336.504	284.933	280.266
ENSMUSG00000033985	ENSMUSG00000033985	Tesk2	173.514	-0.033231	0.246559	-0.134779	0.892786	0.983079	321.087	325.864	305.107	295.843	362.31	339.083	303.026	335.483
ENSMUSG00000039131	ENSMUSG00000039131	Gipc2	173.194	-0.60957	0.287977	-2.11673	0.0342825	0.427456	283.611	361.473	298.514	246.729	305.589	327.454	320.928	436.038
ENSMUSG00000022674	ENSMUSG00000022674	Ube2v2	173.11	-0.226802	0.246968	-0.918346	0.358438	0.816213	308.482	337.497	276.65	317.508	331.289	319.668	370.713	322.111
ENSMUSG00000048439	ENSMUSG00000048439	Nupl2	173.089	-0.21657	0.259276	-0.835289	0.403555	0.841642	308.854	336.966	259.276	326.556	340.729	333.922	345.941	331.035
ENSMUSG00000031953	ENSMUSG00000031953	Tmem170	173.058	0.360645	0.243858	1.47891	0.139163	0.656096	345.835	299.915	387.239	326.556	323.708	322.267	289.21	288.268
ENSMUSG00000117869	ENSMUSG00000117869	Snhg4	173.041	0.0879478	0.228399	0.385063	0.700191	0.944501	328.89	317.184	328.462	328.812	329.396	302.69	346.978	301.886
ENSMUSG00000060961	ENSMUSG00000060961	Slc4a4	173.007	-0.309267	0.437633	-0.706681	0.479765	0.87676	301.511	340.868	262.191	241.928	400.413	460.571	340.752	221.281
ENSMUSG00000033191	ENSMUSG00000033191	Tie1	172.973	-1.23401	0.842863	-1.46407	0.143175	0.660085	241.535	395.618	153.892	214.953	355.76	474.294	453.107	259.453
ENSMUSG00000037003	ENSMUSG00000037003	Tns2	172.973	-0.0880264	0.30763	-0.286144	0.774768	0.96038	316.209	328.833	335.88	238.31	374.437	318.367	344.904	323.229
ENSMUSG00000041064	ENSMUSG00000041064	Pif1	172.802	0.0445437	0.244542	0.182151	0.855464	0.97379	325.864	319.569	324.743	350.136	302.712	294.798	355.256	308.652
ENSMUSG00000033024	ENSMUSG00000033024	Klra9	172.675	-0.208259	0.273418	-0.761685	0.446248	0.86174	309.423	335.361	310.738	332.192	285.339	284.212	395.294	326.578
ENSMUSG00000083022	ENSMUSG00000083022	Rps15a-ps6	172.448	0.616673	0.28512	2.16285	0.0305524	0.40899	360.837	282.682	437.876	315.24	329.396	257.362	310.418	280.266
ENSMUSG00000026480	ENSMUSG00000026480	Ncf2	172.385	0.274222	0.312034	0.878821	0.379498	0.827653	339.357	304.259	418.954	318.641	280.477	262.783	346.978	303.015
ENSMUSG00000052117	ENSMUSG00000052117	D630039A03Rik	172.319	-0.0977387	0.250988	-0.389416	0.696969	0.944501	315.758	328.567	277.608	312.969	356.697	323.565	317.781	344.355
ENSMUSG00000105096	ENSMUSG00000105096	Gbp10	172.266	-0.307761	0.262992	-1.17023	0.241908	0.751777	302.447	341.475	282.387	329.939	295.015	322.267	305.141	397.018
ENSMUSG00000085566	ENSMUSG00000085566	A730017L22Rik	172.2	0.0558484	0.248316	0.224908	0.822051	0.967883	325.57	318.539	298.514	308.418	369.779	310.545	338.673	306.4
ENSMUSG00000102602	ENSMUSG00000102602	A930004J17Rik	172.144	0.839267	0.319616	2.62586	0.00864293	0.253858	372.98	268.838	486.248	306.139	326.554	293.479	267.688	245.347
ENSMUSG00000052305	ENSMUSG00000052305	Hbb-bs	171.805	-0.76021	1.5413	-0.493226	0.621853	0.926713	258.706	367.346	95.7441	243.131	437.242	251.913	490.318	359.808
ENSMUSG00000020707	ENSMUSG00000020707	Rnf135	171.796	-0.393025	0.27358	-1.4366	0.150832	0.669796	296.119	346.546	244.573	327.684	316.1	372.384	341.79	325.462
ENSMUSG00000048486	ENSMUSG00000048486	Fitm2	171.786	-0.499143	0.304281	-1.6404	0.100922	0.607711	288.972	353.099	224.552	312.969	329.396	378.746	357.321	323.229
ENSMUSG00000042745	ENSMUSG00000042745	Id1	171.69	-0.203641	0.295683	-0.688713	0.491004	0.883722	308.19	334.216	275.692	291.246	357.633	313.156	289.21	400.283
ENSMUSG00000117628	ENSMUSG00000117628	Gm50012	171.635	1.66905	0.439251	3.79975	0.000144839	0.0290188	413.187	221.509	662.327	266.859	310.374	218.432	233.451	212.645
ENSMUSG00000048495	ENSMUSG00000048495	Tyw5	171.478	0.297437	0.246855	1.20491	0.22824	0.744137	340.296	302.086	327.533	360.176	333.18	322.267	319.879	264.111
ENSMUSG00000049001	ENSMUSG00000049001	Ndnf	171.465	0.443757	0.276717	1.60365	0.108792	0.621779	348.894	292.947	392.694	303.856	350.133	336.504	281.717	260.62
ENSMUSG00000031756	ENSMUSG00000031756	Cenpn	171.325	0.135367	0.269697	0.501923	0.615722	0.926461	329.873	312.088	350.649	354.602	284.368	270.863	336.593	328.807
ENSMUSG00000033855	ENSMUSG00000033855	Ston1	171.199	-0.0291006	0.415004	-0.0701212	0.944097	0.990136	317.108	322.165	232.626	275.04	443.659	411.652	297.726	257.117
ENSMUSG00000053297	ENSMUSG00000053297	AI854703	171.103	-0.140045	0.312287	-0.448448	0.65383	0.934624	310.942	330.019	397.233	266.859	268.732	340.371	300.908	348.779
ENSMUSG00000010047	ENSMUSG00000010047	Hyal2	171.068	-0.247555	0.261149	-0.947948	0.343156	0.809491	304.903	336.517	284.293	309.557	320.858	391.435	323.023	295.092
ENSMUSG00000034714	ENSMUSG00000034714	Ttyh2	170.994	-0.121627	0.243324	-0.499855	0.617178	0.926461	312.857	328.668	302.285	304.998	331.289	367.286	297.726	320.993
ENSMUSG00000079414	ENSMUSG00000079414	Gm11110	170.889	0.279629	0.271838	1.02866	0.30364	0.787231	338.158	302.734	380.866	317.508	316.1	317.066	257.875	333.26
ENSMUSG00000097141	ENSMUSG00000097141	Gm10524	170.524	-0.0613476	0.319561	-0.191975	0.847762	0.971988	316.086	323.53	301.343	295.843	351.072	407.869	311.472	251.25
ENSMUSG00000037499	ENSMUSG00000037499	Nenf	170.421	-0.347872	0.234518	-1.48335	0.137981	0.654954	298.047	342.114	305.107	316.374	272.66	340.371	326.162	359.808
ENSMUSG00000025870	ENSMUSG00000025870	Arl10	170.415	-0.0478126	0.250078	-0.191191	0.848376	0.971988	317.048	323.194	282.387	347.9	320.858	351.938	314.629	303.015
ENSMUSG00000078941	ENSMUSG00000078941	Ak6	170.4	-0.146364	0.276719	-0.528928	0.596855	0.922847	311.055	328.839	301.343	344.542	287.28	282.883	387.119	316.515
ENSMUSG00000018427	ENSMUSG00000018427	Ypel2	170.328	-0.0609779	0.232524	-0.262243	0.793134	0.96278	316.001	324.208	325.673	290.095	332.234	336.504	306.198	329.921
ENSMUSG00000036585	ENSMUSG00000036585	Fgf1	170.301	-0.370836	0.289363	-1.28156	0.199998	0.719071	295.824	343.473	243.584	294.695	349.194	377.475	323.023	329.921
ENSMUSG00000027695	ENSMUSG00000027695	Pld1	170.125	-0.180693	0.255323	-0.707703	0.479129	0.876715	307.957	331.54	323.813	262.158	337.901	320.968	329.296	344.355
ENSMUSG00000025169	ENSMUSG00000025169	Ogfod3	170.092	-0.0204496	0.255098	-0.0801635	0.936107	0.987887	318.239	321.271	291.895	295.843	366.98	332.63	329.296	301.886
ENSMUSG00000022827	ENSMUSG00000022827	Rabl3	170.082	-0.0632075	0.305177	-0.207118	0.835918	0.968997	315.189	323.703	244.573	326.556	374.437	298.748	348.014	324.346
ENSMUSG00000076497	ENSMUSG00000076497	Trbj2-7	170.054	0.567594	0.282039	2.01247	0.0441705	0.469705	354.594	283.943	436.077	316.374	311.33	289.514	292.409	269.906
ENSMUSG00000043243	ENSMUSG00000043243	Fam129c	169.973	0.446621	0.268036	1.66627	0.0956593	0.598982	347.434	291.3	399.048	324.298	318.956	289.514	261.156	323.229
ENSMUSG00000060568	ENSMUSG00000060568	Fam78b	169.952	0.470248	0.257556	1.82581	0.0678786	0.548739	348.96	289.792	330.319	403.321	313.239	310.545	277.417	281.412
ENSMUSG00000039385	ENSMUSG00000039385	Cdh6	169.946	-0.199829	0.411244	-0.485913	0.627029	0.928549	306.567	329.98	346.043	311.832	261.827	436.795	348.014	205.13
ENSMUSG00000103527	ENSMUSG00000103527	Gm37261	169.738	0.255366	0.239229	1.06745	0.285768	0.777516	335.482	303.271	329.39	334.442	342.613	336.504	298.788	274.521
ENSMUSG00000055320	ENSMUSG00000055320	Tead1	169.7	-0.301481	0.275912	-1.09267	0.274539	0.772579	300.282	337.986	325.673	294.695	280.477	327.454	399.375	287.128
ENSMUSG00000072774	ENSMUSG00000072774	Zfp951	169.421	-0.0264964	0.336539	-0.0787321	0.937246	0.987967	316.434	320.567	229.609	337.813	381.878	285.539	341.79	334.372
ENSMUSG00000069808	ENSMUSG00000069808	Fam57a	169.374	-0.254721	0.237012	-1.07471	0.282503	0.775887	302.875	335.121	289.049	301.571	318.004	340.371	304.084	360.908
ENSMUSG00000105742	ENSMUSG00000105742	Gm42748	169.34	0.955589	0.38286	2.49592	0.012563	0.28407	375.439	258.815	504.078	306.139	316.1	324.862	240.183	211.4
ENSMUSG00000014980	ENSMUSG00000014980	Tsen15	169.306	-0.341619	0.2224	-1.53606	0.124524	0.640626	297.411	340.455	282.387	300.427	309.418	337.793	346.978	336.594
ENSMUSG00000021253	ENSMUSG00000021253	Tgfb3	169.196	-0.714876	0.27122	-2.63578	0.00839451	0.252892	274.057	362.371	279.522	268.031	274.618	346.804	433.91	306.4
ENSMUSG00000040621	ENSMUSG00000040621	Gemin8	169.028	-0.3187	0.23171	-1.37543	0.169	0.69171	298.601	338.621	275.692	323.168	296.942	339.083	332.426	344.355
ENSMUSG00000068184	ENSMUSG00000068184	Ndufaf2	168.948	-0.519881	0.27785	-1.87108	0.0613338	0.536755	285.956	350.313	262.191	322.037	273.639	297.433	401.414	352.092
ENSMUSG00000056204	ENSMUSG00000056204	Pgpep1	168.936	-0.324972	0.228545	-1.42192	0.155051	0.675678	298.115	338.926	288.099	320.906	285.339	349.372	339.713	327.693
ENSMUSG00000029381	ENSMUSG00000029381	Shroom3	168.751	-0.439679	0.410307	-1.07159	0.283906	0.776095	289.549	344.19	233.628	272.708	362.31	479.278	244.639	308.652
ENSMUSG00000063320	ENSMUSG00000063320	1190007I07Rik	168.711	-0.4557	0.252014	-1.80823	0.0705702	0.557039	289.62	346.525	261.22	331.066	276.574	339.083	358.354	342.14
ENSMUSG00000031200	ENSMUSG00000031200	Mtcp1	168.703	0.174342	0.253755	0.68705	0.492051	0.884495	329.172	307.302	280.477	345.662	361.375	305.312	313.577	303.015
ENSMUSG00000028247	ENSMUSG00000028247	Coq3	168.676	-0.353727	0.290733	-1.21667	0.22373	0.739169	295.396	340.406	233.628	311.832	340.729	335.213	343.867	342.14
ENSMUSG00000073889	ENSMUSG00000073889	Il11ra1	168.504	0.139724	0.275485	0.507194	0.612019	0.926461	326.674	309.139	352.489	298.137	329.396	349.372	320.928	257.117
ENSMUSG00000041353	ENSMUSG00000041353	Tmem29	168.351	0.102863	0.231766	0.443823	0.65717	0.93581	324.365	311.584	351.569	319.774	301.752	311.851	303.026	319.875
ENSMUSG00000029602	ENSMUSG00000029602	Rasal1	168.23	-0.146162	0.259066	-0.564189	0.572626	0.913158	308.707	326.7	274.733	340.058	311.33	296.116	321.976	362.008
ENSMUSG00000026585	ENSMUSG00000026585	Kifap3	168.227	-0.0766179	0.288138	-0.265906	0.790311	0.962492	313.014	322.095	269.925	356.833	312.285	292.158	377.9	296.226
ENSMUSG00000006463	ENSMUSG00000006463	Zdhhc24	168.22	-0.281858	0.23062	-1.22218	0.221641	0.738472	300.22	335.315	285.246	317.508	297.905	328.749	357.321	319.875
ENSMUSG00000050846	ENSMUSG00000050846	Zfp623	168.134	-0.376277	0.319056	-1.17935	0.23826	0.749424	293.211	341.004	228.601	308.418	342.613	395.234	314.629	313.149
ENSMUSG00000071793	ENSMUSG00000071793	2610005L07Rik	168.124	0.543674	0.23806	2.28377	0.0223852	0.363735	351.434	283.394	369.912	333.317	351.072	257.362	297.726	295.092
ENSMUSG00000024579	ENSMUSG00000024579	Pcyox1l	168.008	0.171616	0.265243	0.647014	0.517623	0.892336	327.944	306.926	386.33	314.105	283.396	309.238	305.141	306.4
ENSMUSG00000005225	ENSMUSG00000005225	Plekha8	167.931	-0.162414	0.309567	-0.524649	0.599827	0.923162	306.891	327.256	253.422	315.24	352.01	345.518	368.656	267.592
ENSMUSG00000021965	ENSMUSG00000021965	Ska3	167.919	0.113656	0.290992	0.390581	0.696107	0.944171	324.795	309.579	301.343	371.291	301.752	254.641	354.222	319.875
ENSMUSG00000045691	ENSMUSG00000045691	Thtpa	167.813	-0.452379	0.272651	-1.65919	0.0970782	0.601694	288.702	345.296	237.626	315.24	313.239	336.504	358.354	341.032
ENSMUSG00000029090	ENSMUSG00000029090	Adgra3	167.768	-0.142883	0.310294	-0.460477	0.645174	0.932603	308.317	325.462	283.34	332.192	309.418	368.561	362.479	245.347
ENSMUSG00000044339	ENSMUSG00000044339	Alkbh2	167.669	-0.271644	0.24388	-1.11384	0.265347	0.763846	299.838	334.396	327.533	275.04	296.942	362.179	317.781	323.229
ENSMUSG00000110277	ENSMUSG00000110277	Gm45871	167.358	0.128615	0.266843	0.481988	0.629815	0.92864	324.725	308.731	289.049	326.556	358.569	341.659	314.629	269.906
ENSMUSG00000032965	ENSMUSG00000032965	Ift57	167.266	-0.0848219	0.230819	-0.367482	0.713259	0.947318	311.344	322.272	307.925	290.095	336.013	322.267	314.629	329.921
ENSMUSG00000050957	ENSMUSG00000050957	Insl6	167.188	0.139496	0.254197	0.54877	0.583163	0.918024	325.606	307.595	337.731	341.18	297.905	269.52	317.781	335.483
ENSMUSG00000026700	ENSMUSG00000026700	Tnfsf4	167.109	0.672946	0.384662	1.74945	0.0802138	0.56892	357.246	272.98	427.973	288.942	354.823	224.124	368.656	226.161
ENSMUSG00000027243	ENSMUSG00000027243	Harbi1	167.006	-0.307938	0.234408	-1.31368	0.188953	0.712167	297.154	335.695	282.387	301.571	307.505	366.01	316.731	324.346
ENSMUSG00000025464	ENSMUSG00000025464	Paox	166.981	-0.0319103	0.240102	-0.132903	0.89427	0.983265	314.375	318.561	287.149	320.906	335.069	342.946	304.084	308.652
ENSMUSG00000032135	ENSMUSG00000032135	Mcam	166.711	-0.891443	0.335881	-2.65404	0.00795333	0.245267	259.816	369.768	331.246	207.384	240.819	409.13	346.978	353.196
ENSMUSG00000004951	ENSMUSG00000004951	Hspb1	166.688	-0.200191	0.324108	-0.617668	0.536794	0.896379	302.654	328.572	385.42	247.925	274.618	292.158	328.252	365.306
ENSMUSG00000046731	ENSMUSG00000046731	Kctd11	166.687	-0.322928	0.245101	-1.31753	0.187662	0.712167	295.963	336.086	304.167	320.906	262.816	340.371	348.014	319.875
ENSMUSG00000022179	ENSMUSG00000022179	4931414P19Rik	166.534	-0.483312	0.26679	-1.81158	0.0700505	0.556945	285.841	345.41	259.276	334.442	263.804	322.267	355.256	358.707
ENSMUSG00000063564	ENSMUSG00000063564	Col23a1	166.383	-0.491797	0.29292	-1.67895	0.0931627	0.59646	284.725	345.878	235.63	290.095	328.449	371.11	363.509	303.015
ENSMUSG00000095134	ENSMUSG00000095134	Mid1-ps1	166.336	0.364545	0.481418	0.757232	0.448911	0.863178	335.033	291.763	508.53	224.89	271.679	391.435	223.233	260.62
ENSMUSG00000019808	ENSMUSG00000019808	Adat2	166.248	-0.20621	0.270906	-0.761189	0.446544	0.861976	302.465	328.504	251.463	309.557	346.376	326.159	327.207	332.148
ENSMUSG00000094828	ENSMUSG00000094828	Trav3-3	166.111	-0.393603	0.308333	-1.27655	0.20176	0.719071	290.422	339.557	226.579	346.781	297.905	326.159	327.207	365.306
ENSMUSG00000111521	ENSMUSG00000111521	Gm48529	165.897	0.634704	0.294658	2.15403	0.0312375	0.410849	353.296	275.941	417.148	315.24	327.502	302.69	233.451	291.684
ENSMUSG00000028456	ENSMUSG00000028456	Unc13b	165.871	0.659023	0.246823	2.67003	0.00758452	0.240768	354.903	274.749	396.326	316.374	352.01	284.212	265.515	274.521
ENSMUSG00000028556	ENSMUSG00000028556	Dock7	165.711	-0.180473	0.307344	-0.587204	0.557067	0.905143	303.883	325.489	307.925	331.066	272.66	337.793	385.073	253.601
ENSMUSG00000068101	ENSMUSG00000068101	Cenpm	165.658	-0.151386	0.296366	-0.510809	0.609485	0.926403	305.635	323.778	342.352	303.856	270.697	260.076	362.479	348.779
ENSMUSG00000022231	ENSMUSG00000022231	Sema5a	165.565	0.171255	0.275263	0.622152	0.533842	0.896379	325.244	304.237	289.998	303.856	381.878	286.865	288.142	337.704
ENSMUSG00000028212	ENSMUSG00000028212	Ccne2	165.542	0.207585	0.334381	0.620805	0.534728	0.896379	327.789	300.763	357.084	346.781	279.502	228.359	368.656	305.272
ENSMUSG00000039431	ENSMUSG00000039431	Mtmr7	165.539	-0.148833	0.254553	-0.584682	0.558762	0.906502	305.481	324.16	326.603	268.031	321.809	302.69	352.154	317.635
ENSMUSG00000051147	ENSMUSG00000051147	Nat2	165.475	-0.136841	0.254601	-0.537473	0.590941	0.921177	306.332	323.183	264.129	337.813	317.052	310.545	332.426	326.578
ENSMUSG00000051238	ENSMUSG00000051238	Swsap1	165.469	0.011802	0.232842	0.0506866	0.959575	0.992859	315.441	314.291	328.462	302.714	315.147	340.371	305.141	297.36
ENSMUSG00000034930	ENSMUSG00000034930	Rtkn	165.439	-0.290725	0.256135	-1.13505	0.256355	0.762206	296.292	332.985	303.226	256.252	329.396	346.804	317.781	334.372
ENSMUSG00000116802	ENSMUSG00000116802	Gm5165	165.327	0.0069156	0.287746	0.0240337	0.980826	0.995387	314.572	314.31	255.378	312.969	375.368	315.763	323.023	304.144
ENSMUSG00000056427	ENSMUSG00000056427	Slit3	165.264	0.465124	0.475278	0.978637	0.32776	0.800787	342.368	282.123	274.733	408.817	343.554	392.702	287.073	166.594
ENSMUSG00000019303	ENSMUSG00000019303	Psmc3ip	165.168	-0.0720871	0.338415	-0.213014	0.831316	0.968997	309.509	318.278	379.954	294.695	253.879	254.641	375.848	324.346
ENSMUSG00000078700	ENSMUSG00000078700	D030028A08Rik	165.103	-0.221102	0.228276	-0.968571	0.332759	0.804371	300.662	328.222	317.286	293.546	291.152	344.233	326.162	314.272
ENSMUSG00000078185	ENSMUSG00000078185	Chml	165.053	0.162091	0.241114	0.67226	0.501418	0.885847	324.621	304.084	303.226	335.566	335.069	274.883	321.976	315.394
ENSMUSG00000026784	ENSMUSG00000026784	Pdss1	165.024	0.188805	0.2215	0.852395	0.393995	0.837325	326.082	302.713	327.533	335.566	315.147	306.622	303.026	298.492
ENSMUSG00000039055	ENSMUSG00000039055	Eme1	165.008	-0.0516322	0.30081	-0.171644	0.863717	0.975494	311.111	316.888	350.649	312.969	269.715	260.076	370.713	319.875
ENSMUSG00000043051	ENSMUSG00000043051	Disc1	164.866	-0.221041	0.237299	-0.931487	0.351602	0.813686	300.613	327.687	275.692	318.641	307.505	314.46	320.928	347.674
ENSMUSG00000001036	ENSMUSG00000001036	Epn2	164.842	-0.301525	0.253227	-1.19073	0.23376	0.747089	295.207	332.81	334.028	287.789	263.804	342.946	317.781	337.704
ENSMUSG00000032226	ENSMUSG00000032226	Gcnt3	164.792	-0.392728	0.474911	-0.826951	0.408265	0.845221	286.005	337.672	167.311	295.843	394.862	388.901	272.022	352.092
ENSMUSG00000062861	ENSMUSG00000062861	Zfp28	164.745	-0.154081	0.308287	-0.499798	0.617218	0.926461	303.786	323.514	232.626	322.037	356.697	320.968	338.673	310.902
ENSMUSG00000027297	ENSMUSG00000027297	Ltk	164.678	0.727035	0.313857	2.31645	0.0205335	0.352621	356.93	269.189	440.574	302.714	327.502	258.72	237.945	310.902
ENSMUSG00000024799	ENSMUSG00000024799	Tm7sf2	164.591	-0.0968026	0.24792	-0.39046	0.696197	0.944201	307.789	319.897	276.65	316.374	330.342	345.518	315.68	298.492
ENSMUSG00000015653	ENSMUSG00000015653	Steap2	164.551	-0.0910897	0.252771	-0.360364	0.718575	0.949035	308.345	319.211	306.986	303.856	314.193	317.066	361.448	279.119
ENSMUSG00000090958	ENSMUSG00000090958	Lrrc32	164.345	-0.239178	0.282673	-0.846129	0.397481	0.838733	298.663	328.023	313.547	269.202	313.239	351.938	364.54	267.592
ENSMUSG00000038079	ENSMUSG00000038079	Tmem237	164.322	-0.00729357	0.244285	-0.0298568	0.976181	0.995261	313.22	313.939	339.58	311.832	288.249	292.158	337.633	312.026
ENSMUSG00000081049	ENSMUSG00000081049	Rps24-ps3	164.232	0.0942546	0.252395	0.373442	0.70882	0.946966	319.105	307.763	338.656	285.48	333.18	317.066	328.252	277.971
ENSMUSG00000109715	ENSMUSG00000109715	Gm45606	164.228	-0.210556	0.343328	-0.613278	0.539692	0.897156	299.444	326.158	219.454	379.049	299.83	302.69	346.978	328.807
ENSMUSG00000086938	ENSMUSG00000086938	4930481A15Rik	164.153	0.121	0.26182	0.46215	0.643974	0.932474	320.799	305.786	297.57	328.812	336.013	337.793	317.781	261.785
ENSMUSG00000096108	ENSMUSG00000096108	Ighv11-2	164.137	2.34146	2.25083	1.04027	0.298216	0.784515	408.068	177.527	86.6479	340.058	797.497	289.514	116.778	126.288
ENSMUSG00000042766	ENSMUSG00000042766	Trim46	163.968	-0.121697	0.230639	-0.527652	0.597741	0.922847	305.604	320.873	307.925	294.695	314.193	345.518	306.198	310.902
ENSMUSG00000024737	ENSMUSG00000024737	Slc15a3	163.939	0.102249	0.391033	0.261484	0.793719	0.96278	318.047	306.118	417.148	308.418	228.574	273.544	383.025	261.785
ENSMUSG00000008307	ENSMUSG00000008307	1700109H08Rik	163.9	0.593427	0.32303	1.83706	0.0662005	0.545788	348.303	276.301	399.048	300.427	345.435	340.371	261.156	227.375
ENSMUSG00000050953	ENSMUSG00000050953	Gja1	163.753	-0.675447	0.318223	-2.12256	0.0337906	0.42514	271.773	352.402	264.129	278.529	272.66	387.633	413.627	255.946
ENSMUSG00000056214	ENSMUSG00000056214	Pard6g	163.444	-0.665497	0.378864	-1.75656	0.078993	0.56892	270.521	351.962	204.931	257.436	349.194	414.172	361.448	280.266
ENSMUSG00000038973	ENSMUSG00000038973	Cldnd2	163.383	0.859048	0.337149	2.54797	0.0108351	0.27123	362.078	260.526	476.424	306.139	303.671	281.553	226.656	273.369
ENSMUSG00000036053	ENSMUSG00000036053	Fmnl2	163.356	0.349802	0.292827	1.19457	0.232256	0.745899	333.351	290.962	392.694	315.24	292.119	320.968	303.026	248.894
ENSMUSG00000074272	ENSMUSG00000074272	Ceacam1	163.157	0.127638	0.370824	0.3442	0.730696	0.951717	319.67	303.161	327.533	278.529	352.948	414.172	265.515	229.797
ENSMUSG00000029312	ENSMUSG00000029312	Klhl8	163.123	0.0165794	0.251191	0.0660034	0.947375	0.990711	313.362	311.14	278.565	337.813	323.708	310.545	333.468	289.408
ENSMUSG00000070822	ENSMUSG00000070822	Zscan18	162.949	0.515767	0.281768	1.83047	0.0671802	0.548739	342.791	280.487	378.131	293.546	356.697	293.479	306.198	241.786
ENSMUSG00000062931	ENSMUSG00000062931	Zfp938	162.839	-0.0945246	0.273345	-0.345807	0.729488	0.951285	305.938	317.707	251.463	344.542	321.809	319.668	313.577	319.875
ENSMUSG00000052794	ENSMUSG00000052794	1700030K09Rik	162.801	-0.389986	0.25182	-1.54867	0.121461	0.638505	288.157	335.343	256.354	301.571	306.547	307.931	344.904	353.196
ENSMUSG00000027963	ENSMUSG00000027963	Extl2	162.784	-0.251174	0.307274	-0.817428	0.413684	0.847117	295.728	327.275	233.628	291.246	362.31	328.749	320.928	332.148
ENSMUSG00000026580	ENSMUSG00000026580	Selp	162.765	-0.841884	0.328177	-2.56533	0.0103077	0.267025	261.216	360.232	259.276	252.692	271.679	289.514	480.281	310.902
ENSMUSG00000024912	ENSMUSG00000024912	Fosl1	162.601	0.110481	0.360794	0.306216	0.75944	0.958331	316.799	305.08	436.077	251.503	262.816	306.622	327.207	281.412
ENSMUSG00000052534	ENSMUSG00000052534	Pbx1	162.511	-0.368344	0.307361	-1.19841	0.230758	0.745233	288.988	333.28	313.547	257.436	295.979	323.565	407.525	268.75
ENSMUSG00000025268	ENSMUSG00000025268	Maged2	162.509	-0.175344	0.264964	-0.661764	0.508123	0.889033	300.89	322.086	274.733	344.542	283.396	333.922	341.79	290.546
ENSMUSG00000037031	ENSMUSG00000037031	Tspan15	162.471	-0.666993	0.266576	-2.50207	0.0123468	0.281819	270.817	351.246	254.4	251.503	306.547	345.518	318.83	389.389
ENSMUSG00000111118	ENSMUSG00000111118	Gm6545	162.303	-0.174054	0.313586	-0.555045	0.578864	0.915905	300.935	320.974	287.149	340.058	275.597	246.431	350.085	366.405
ENSMUSG00000029402	ENSMUSG00000029402	Snrnp35	162.278	-0.685005	0.228202	-3.00175	0.00268435	0.140906	269.91	352.044	255.378	273.874	280.477	359.622	352.154	344.355
ENSMUSG00000034275	ENSMUSG00000034275	Igsf9b	162.257	1.2598	0.287019	4.38927	1.13731e-05	0.00588721	382.244	236.964	358.92	402.221	385.592	281.553	210.511	218.827
ENSMUSG00000091931	ENSMUSG00000091931	Gon7	161.896	0.012672	0.25974	0.0487872	0.961089	0.992859	312.009	309.739	291.895	329.939	314.193	265.483	328.252	335.483
ENSMUSG00000106237	ENSMUSG00000106237	Gm8066	161.834	0.238511	0.262809	0.907544	0.364119	0.818986	325.03	296.451	346.964	301.571	326.554	341.659	272.022	275.672
ENSMUSG00000073492	ENSMUSG00000073492	Gm10521	161.783	0.261064	0.271704	0.960839	0.336633	0.806747	326.376	294.892	273.773	364.627	340.729	304.001	272.022	308.652
ENSMUSG00000046798	ENSMUSG00000046798	Cldn12	161.631	0.128354	0.239998	0.534813	0.592779	0.921965	318.254	303.09	321.018	295.843	337.901	327.454	292.409	289.408
ENSMUSG00000033581	ENSMUSG00000033581	Igf2bp2	161.433	0.0787088	0.285705	0.275489	0.78294	0.960434	314.697	305.771	370.826	260.98	312.285	290.837	331.383	295.092
ENSMUSG00000026779	ENSMUSG00000026779	Mastl	161.211	0.229055	0.282195	0.811691	0.416969	0.847756	324.008	295.919	355.247	341.18	275.597	256.003	321.976	309.778
ENSMUSG00000004610	ENSMUSG00000004610	Etfb	161.202	-0.1774	0.274725	-0.645736	0.518451	0.892336	299.179	320.867	337.731	296.99	262.816	322.267	284.933	355.401
ENSMUSG00000043940	ENSMUSG00000043940	Wdfy3	160.931	-0.139236	0.33276	-0.418427	0.675635	0.940245	301.219	317.481	255.378	359.062	289.217	322.267	378.926	251.25
ENSMUSG00000022040	ENSMUSG00000022040	Ephx2	160.883	-0.719419	0.35255	-2.04062	0.0412888	0.459944	266.07	351.25	236.628	240.724	320.858	302.69	293.474	457.587
ENSMUSG00000087543	ENSMUSG00000087543	Gm16576	160.868	-0.0978568	0.237995	-0.411172	0.680946	0.941041	304.174	315.543	306.986	309.557	295.979	284.212	331.383	331.035
ENSMUSG00000031543	ENSMUSG00000031543	Ank1	160.842	-0.0661699	0.278449	-0.237637	0.812163	0.966246	305.403	313.862	304.167	270.372	341.671	359.622	305.141	276.822
ENSMUSG00000027454	ENSMUSG00000027454	Gins1	160.82	-0.312677	0.310034	-1.00852	0.313203	0.792258	291.09	327.537	267.996	320.906	284.368	251.913	383.025	347.674
ENSMUSG00000028647	ENSMUSG00000028647	Mycbp	160.73	0.0178884	0.236442	0.0756568	0.939692	0.988578	310.943	308.513	314.483	331.066	287.28	296.116	323.023	306.4
ENSMUSG00000031430	ENSMUSG00000031430	Vsig1	160.727	-0.388099	0.313721	-1.23708	0.216056	0.734143	285.709	332.583	338.656	252.692	265.778	315.763	282.79	399.194
ENSMUSG00000029136	ENSMUSG00000029136	Rbks	160.614	0.201678	0.23091	0.873404	0.382443	0.82936	321.693	297.481	338.656	302.714	323.708	288.19	295.602	308.652
ENSMUSG00000062515	ENSMUSG00000062515	Fabp4	160.582	-0.250448	0.325138	-0.770284	0.441132	0.859071	294.232	323.732	279.522	334.442	268.732	385.096	340.752	245.347
ENSMUSG00000079144	ENSMUSG00000079144	A130010J15Rik	160.559	0.0381471	0.239058	0.159573	0.873218	0.977771	311.732	307.332	341.428	290.095	303.671	296.116	309.364	316.515
ENSMUSG00000032180	ENSMUSG00000032180	Tmed1	160.537	-0.323521	0.228034	-1.41874	0.155975	0.677464	290.047	328.854	293.789	302.714	273.639	328.749	333.468	324.346
ENSMUSG00000116858	ENSMUSG00000116858	Gm49797	160.522	-0.00920768	0.251171	-0.0366591	0.970757	0.99466	308.784	310.096	344.198	295.843	286.31	301.377	294.538	334.372
ENSMUSG00000003531	ENSMUSG00000003531	Dgcr6	160.161	-0.0506172	0.22821	-0.221801	0.824469	0.968625	305.987	312.301	322.882	298.137	296.942	322.267	309.364	305.272
ENSMUSG00000026988	ENSMUSG00000026988	Wdsub1	159.888	0.178724	0.257849	0.693135	0.488225	0.881606	319.354	298.013	321.95	309.557	326.554	327.454	255.682	310.902
ENSMUSG00000045100	ENSMUSG00000045100	Slc25a26	159.849	0.217388	0.314083	0.692136	0.488852	0.882104	321.228	295.365	388.149	268.031	307.505	274.883	345.941	265.273
ENSMUSG00000073062	ENSMUSG00000073062	Zxdb	159.78	0.194318	0.238786	0.813775	0.415774	0.847756	320.252	297.058	337.731	329.939	293.085	305.312	281.717	304.144
ENSMUSG00000043190	ENSMUSG00000043190	Rfesd	159.772	-0.309296	0.311453	-0.993075	0.320673	0.797935	289.476	326.883	224.552	316.374	327.502	296.116	349.049	335.483
ENSMUSG00000044982	ENSMUSG00000044982	Sft2d3	159.607	0.0686957	0.246916	0.278215	0.780847	0.960434	312.38	304.548	349.728	292.397	295.015	315.763	306.198	291.684
ENSMUSG00000015542	ENSMUSG00000015542	Nat9	159.562	-0.373699	0.283781	-1.31685	0.187887	0.712167	285.731	330.44	236.628	319.774	300.791	335.213	354.222	301.886
ENSMUSG00000049717	ENSMUSG00000049717	Lig4	159.546	-0.0714441	0.24134	-0.296031	0.767207	0.959357	304.155	312.679	297.57	314.105	300.791	337.793	318.83	281.412
ENSMUSG00000048215	ENSMUSG00000048215	A630023P12Rik	159.523	0.419853	0.265224	1.58302	0.113418	0.630565	333.008	283.237	388.149	312.969	297.905	277.555	298.788	273.369
ENSMUSG00000025723	ENSMUSG00000025723	Nmb	159.413	0.123414	0.263959	0.46755	0.640107	0.93162	315.314	301.001	350.649	287.789	307.505	330.044	267.688	305.272
ENSMUSG00000024592	ENSMUSG00000024592	C330018D20Rik	159.173	-0.00922431	0.24429	-0.0377597	0.969879	0.994643	307.654	308.359	283.34	325.427	314.193	282.883	316.731	325.462
ENSMUSG00000026017	ENSMUSG00000026017	Carf	159.152	0.495494	0.269673	1.83739	0.066153	0.545788	336.709	278.554	321.018	292.397	396.713	285.539	269.857	280.266
ENSMUSG00000063172	ENSMUSG00000063172	Hspb11	159.129	-0.591501	0.370521	-1.5964	0.110399	0.624875	271.599	341.9	200.702	335.566	278.527	274.883	378.926	371.891
ENSMUSG00000004500	ENSMUSG00000004500	Zfp324	159.003	-0.059358	0.231653	-0.256237	0.797768	0.964043	304.324	311.425	309.801	319.774	283.396	318.367	307.254	308.652
ENSMUSG00000062960	ENSMUSG00000062960	Kdr	158.797	-0.994017	0.341935	-2.90703	0.00364874	0.164239	248.138	363.915	218.429	213.699	312.285	396.499	392.231	303.015
ENSMUSG00000043483	ENSMUSG00000043483	Gm6863	158.783	-0.499247	0.236104	-2.11453	0.0344704	0.428854	277.614	337.128	278.565	262.158	292.119	359.622	324.07	327.693
ENSMUSG00000026095	ENSMUSG00000026095	Asnsd1	158.78	-0.159066	0.282085	-0.563894	0.572826	0.913368	297.904	316.824	267.031	357.948	268.732	305.312	337.633	307.526
ENSMUSG00000050786	ENSMUSG00000050786	Ccdc126	158.766	-0.376132	0.283049	-1.32886	0.183895	0.707184	284.841	329.616	237.626	296.99	319.907	304.001	359.385	325.462
ENSMUSG00000006219	ENSMUSG00000006219	Fblim1	158.725	0.0286985	0.230398	0.12456	0.900872	0.98367	309.296	305.863	306.047	309.557	312.285	317.066	315.68	284.845
ENSMUSG00000040631	ENSMUSG00000040631	Dok4	158.691	-0.183499	0.262108	-0.70009	0.483871	0.879071	296.275	318.464	262.191	287.789	338.844	310.545	309.364	335.483
ENSMUSG00000074170	ENSMUSG00000074170	Plekhf1	158.636	0.137617	0.270805	0.508178	0.611329	0.926461	315.237	299.317	353.408	276.204	316.1	309.238	266.602	322.111
ENSMUSG00000030587	ENSMUSG00000030587	2200002D01Rik	158.63	-0.453747	0.267241	-1.6979	0.0895274	0.587826	280.04	334.16	287.149	255.067	297.905	362.179	286.004	354.299
ENSMUSG00000020937	ENSMUSG00000020937	Plcd3	158.56	-0.10485	0.267343	-0.392194	0.694915	0.943774	300.849	313.583	311.675	284.324	306.547	363.456	272.022	305.272
ENSMUSG00000105814	ENSMUSG00000105814	Mir703	158.541	-0.124415	0.326417	-0.381154	0.703089	0.944922	299.297	314.341	232.626	363.514	301.752	297.433	357.321	288.268
ENSMUSG00000042190	ENSMUSG00000042190	Cmklr1	158.512	0.0773422	0.311872	0.247994	0.804139	0.965395	312.113	301.662	320.086	323.168	293.085	239.53	290.277	375.179
ENSMUSG00000046295	ENSMUSG00000046295	Ankle1	158.43	0.321947	0.30353	1.06068	0.288837	0.77998	325.95	287.595	388.149	314.105	275.597	246.431	316.731	299.624
ENSMUSG00000078952	ENSMUSG00000078952	Lncenc1	158.268	-0.228951	0.256961	-0.890993	0.372933	0.825613	293.067	320.766	333.101	277.367	268.732	335.213	324.07	303.015
ENSMUSG00000033590	ENSMUSG00000033590	Myo5c	158.246	0.25542	0.301223	0.847942	0.39647	0.83804	321.615	291.636	311.675	284.324	368.846	346.804	251.28	276.822
ENSMUSG00000020801	ENSMUSG00000020801	Med31	158.226	-0.029422	0.25028	-0.117556	0.906419	0.984388	305.325	308.581	277.608	317.508	320.858	288.19	299.848	337.704
ENSMUSG00000024533	ENSMUSG00000024533	Spire1	158.108	-0.466514	0.246848	-1.88988	0.0587737	0.524548	279.147	334.107	278.565	304.998	253.879	337.793	348.014	316.515
ENSMUSG00000050796	ENSMUSG00000050796	B3galt6	158.066	-0.120448	0.248909	-0.483902	0.628455	0.928549	299.628	313.916	275.692	306.139	317.052	328.749	329.296	283.701
ENSMUSG00000081219	ENSMUSG00000081219	Bambi-ps1	157.969	-0.261459	0.317326	-0.823946	0.40997	0.846122	290.342	322.081	219.454	328.812	322.758	317.066	311.472	337.704
ENSMUSG00000019846	ENSMUSG00000019846	Lama4	157.868	-0.769528	0.406719	-1.89204	0.0584856	0.523589	259.486	350.105	181.097	283.167	314.193	363.456	414.643	272.216
ENSMUSG00000029762	ENSMUSG00000029762	Akr1b8	157.834	-0.619933	0.239475	-2.58871	0.00963351	0.261803	269.703	342.69	276.65	259.8	272.66	374.93	319.879	333.26
ENSMUSG00000026073	ENSMUSG00000026073	Il1r2	157.705	0.317552	0.83638	0.379674	0.704188	0.945161	320.485	286.075	517.425	252.692	191.338	205.412	353.188	299.624
ENSMUSG00000026365	ENSMUSG00000026365	Cfh	157.66	-0.026291	0.442987	-0.0593495	0.952674	0.991388	303.408	305.99	208.078	350.136	352.01	257.362	424.793	235.815
ENSMUSG00000030652	ENSMUSG00000030652	Coq7	157.595	-0.0180773	0.234764	-0.077002	0.938622	0.988475	305.433	307.242	301.343	320.906	294.05	296.116	328.252	297.36
ENSMUSG00000096199	ENSMUSG00000096199	Ptrhd1	157.537	-0.0301371	0.248166	-0.121439	0.903343	0.983924	304.31	308.126	334.954	307.279	270.697	311.851	307.254	305.272
ENSMUSG00000000567	ENSMUSG00000000567	Sox9	157.197	-0.0995906	0.4216	-0.236221	0.813261	0.96626	298.004	310.881	394.51	207.384	292.119	256.003	274.183	402.458
ENSMUSG00000035561	ENSMUSG00000035561	Aldh1b1	157.158	-0.27811	0.237945	-1.1688	0.242483	0.751777	289.435	322.117	273.773	288.942	305.589	310.545	344.904	310.902
ENSMUSG00000053279	ENSMUSG00000053279	Aldh1a1	157.11	-1.10462	0.825956	-1.33739	0.181096	0.705869	241.027	362.443	283.34	191.867	247.875	301.377	195.052	590.9
ENSMUSG00000036902	ENSMUSG00000036902	Neto2	157.01	0.313638	0.24253	1.29319	0.195945	0.716706	323.974	287.167	329.39	319.774	322.758	315.763	282.79	262.949
ENSMUSG00000036009	ENSMUSG00000036009	Mettl25	156.967	-0.0465701	0.230851	-0.201732	0.840126	0.97003	302.945	308.396	288.099	320.906	299.83	315.763	303.026	306.4
ENSMUSG00000020988	ENSMUSG00000020988	L2hgdh	156.882	0.0251069	0.254591	0.0986167	0.921443	0.986843	307.218	303.732	318.22	308.418	295.015	281.553	345.941	283.701
ENSMUSG00000105879	ENSMUSG00000105879	Gm6204	156.804	0.353849	0.354092	0.999312	0.317644	0.795976	324.59	284.663	260.249	268.031	445.491	284.212	284.933	284.845
ENSMUSG00000026278	ENSMUSG00000026278	Bok	156.712	-0.380822	0.275548	-1.38205	0.166955	0.690623	282.272	327.801	330.319	252.692	263.804	354.502	314.629	314.272
ENSMUSG00000074754	ENSMUSG00000074754	Smim26	156.69	-0.243194	0.240476	-1.0113	0.311871	0.791082	291.096	319.453	291.895	310.695	270.697	306.622	339.713	312.026
ENSMUSG00000027082	ENSMUSG00000027082	Tfpi	156.654	-0.142264	0.289532	-0.491359	0.623172	0.926853	296.986	313.055	263.161	323.168	304.631	281.553	372.768	284.845
ENSMUSG00000078616	ENSMUSG00000078616	Trim30c	156.631	-0.306289	0.377361	-0.81166	0.416987	0.847756	285.605	322.859	199.639	367.96	289.217	288.19	344.904	335.483
ENSMUSG00000058135	ENSMUSG00000058135	Gstm1	156.617	0.0462931	0.288136	0.160664	0.872358	0.977757	307.825	302.175	332.174	318.641	272.66	331.337	325.116	250.073
ENSMUSG00000079470	ENSMUSG00000079470	Utp14b	156.604	0.801868	0.298265	2.68844	0.00717867	0.236587	350.211	258.448	433.377	293.546	323.708	261.43	270.94	242.974
ENSMUSG00000026883	ENSMUSG00000026883	Dab2ip	156.572	-0.174111	0.260498	-0.668378	0.503892	0.887629	294.479	315.672	301.343	257.436	324.657	339.083	308.309	299.624
ENSMUSG00000029716	ENSMUSG00000029716	Tfr2	156.534	-0.37327	0.364094	-1.0252	0.305268	0.787899	282.301	326.103	274.733	237.1	335.069	430.522	286.004	261.785
ENSMUSG00000030747	ENSMUSG00000030747	Dgat2	156.437	-0.0481361	0.331371	-0.145263	0.884503	0.9802	301.107	307.92	379.042	246.729	277.551	357.063	279.569	287.128
ENSMUSG00000058402	ENSMUSG00000058402	Zfp420	156.418	0.201307	0.252812	0.796271	0.425874	0.852254	316.787	293.097	282.387	349.018	318.956	307.931	294.538	276.822
ENSMUSG00000030792	ENSMUSG00000030792	Dkkl1	156.323	0.690918	0.345569	1.99937	0.0455687	0.475566	343.441	264.232	445.067	317.508	267.748	257.362	234.577	300.755
ENSMUSG00000056671	ENSMUSG00000056671	Prelid2	156.267	-0.218425	0.246153	-0.887353	0.374889	0.826633	291.908	317.691	280.477	282.009	313.239	331.337	333.468	288.268
ENSMUSG00000064141	ENSMUSG00000064141	Zfp69	156.258	0.0282687	0.291849	0.0968607	0.922837	0.986843	306.102	303.077	333.101	273.874	311.33	360.901	260.063	288.268
ENSMUSG00000002731	ENSMUSG00000002731	Prkra	156.233	-0.189533	0.225166	-0.841747	0.39993	0.840546	293.78	315.947	292.842	299.282	289.217	310.545	323.023	314.272
ENSMUSG00000027428	ENSMUSG00000027428	Rbbp9	156.176	0.0618778	0.282547	0.219	0.82665	0.968625	308.033	301.087	259.276	317.508	347.316	330.044	299.848	273.369
ENSMUSG00000103039	ENSMUSG00000103039	Gm37123	156.093	0.321704	0.302945	1.06192	0.28827	0.77998	322.907	285.583	380.866	272.708	315.147	300.063	312.525	244.162
ENSMUSG00000028587	ENSMUSG00000028587	Orc1	156.066	0.480276	0.384012	1.25068	0.211052	0.72839	331.227	275.622	442.371	300.427	250.882	218.432	300.908	307.526
ENSMUSG00000009633	ENSMUSG00000009633	G0s2	156.036	-1.15582	0.408498	-2.82943	0.00466311	0.190457	236.396	367.789	315.418	213.699	180.07	290.837	417.691	394.839
ENSMUSG00000021619	ENSMUSG00000021619	Atg10	156.027	-0.136864	0.265107	-0.516261	0.605672	0.925428	296.754	312.188	291.895	294.695	303.671	265.483	315.68	355.401
ENSMUSG00000075266	ENSMUSG00000075266	Cenpw	155.861	0.168554	0.28066	0.600562	0.548132	0.900444	314.183	294.221	359.837	306.139	276.574	258.72	320.928	303.015
ENSMUSG00000055725	ENSMUSG00000055725	Paqr3	155.84	1.17147	0.270844	4.32526	1.52355e-05	0.00709524	368.317	237.648	434.277	324.298	346.376	243.677	233.451	235.815
ENSMUSG00000044320	ENSMUSG00000044320	1700001O22Rik	155.835	0.237913	0.280881	0.847024	0.396982	0.838733	318.092	290.196	345.12	320.906	288.249	310.545	243.527	316.515
ENSMUSG00000045045	ENSMUSG00000045045	Lrfn4	155.825	-0.384033	0.320278	-1.19906	0.230505	0.745034	281.538	326.029	261.22	269.202	314.193	386.365	342.829	248.894
ENSMUSG00000024184	ENSMUSG00000024184	Pdia2	155.824	2.22185	1.19058	1.8662	0.0620136	0.537456	403.379	184.395	179.974	761.431	268.732	258.72	133.632	160.832
ENSMUSG00000050973	ENSMUSG00000050973	Gdpgp1	155.798	-0.0937268	0.274891	-0.34096	0.733134	0.952284	298.55	309.823	247.532	331.066	317.052	320.968	299.848	308.652
ENSMUSG00000078995	ENSMUSG00000078995	Zfp456	155.76	-0.110675	0.301447	-0.367148	0.713509	0.947318	297.763	310.193	252.443	315.24	325.606	258.72	354.222	317.635
ENSMUSG00000044285	ENSMUSG00000044285	Ubb-ps	155.742	-0.402211	1.18874	-0.33835	0.735099	0.952911	276.267	319.029	382.688	290.095	156.018	214.127	160.541	582.42
ENSMUSG00000026417	ENSMUSG00000026417	Pigr	155.706	1.10893	1.19046	0.931512	0.351589	0.813686	356.112	237.735	133.46	371.291	563.585	266.83	153.554	292.821
ENSMUSG00000032263	ENSMUSG00000032263	Bckdhb	155.481	0.445233	0.256868	1.73332	0.0830396	0.576431	329.494	278.023	375.393	302.714	310.374	282.883	287.073	264.111
ENSMUSG00000056492	ENSMUSG00000056492	Adgrf5	155.447	-0.653456	0.449838	-1.45265	0.146322	0.663129	263.645	339.939	235.63	195.8	359.505	381.288	407.525	231.004
ENSMUSG00000025077	ENSMUSG00000025077	Dclre1a	155.434	-0.140236	0.231444	-0.605918	0.544569	0.899486	295.709	312.263	293.789	282.009	311.33	305.312	309.364	322.111
ENSMUSG00000045519	ENSMUSG00000045519	Zfp560	155.352	-0.109676	0.22984	-0.477186	0.63323	0.929786	297.352	310.471	308.863	284.324	298.868	319.668	301.968	309.778
ENSMUSG00000027210	ENSMUSG00000027210	Meis2	155.216	-0.00634691	0.34203	-0.0185566	0.985195	0.99622	302.482	303.726	271.85	257.436	378.16	342.946	324.07	244.162
ENSMUSG00000024968	ENSMUSG00000024968	Rcor2	155.196	-0.235811	0.297065	-0.793801	0.427312	0.853093	289.271	317.439	338.656	292.397	236.759	337.793	325.116	289.408
ENSMUSG00000048895	ENSMUSG00000048895	Cdk5r1	155.076	0.740969	0.322851	2.29508	0.0217286	0.362825	344.504	260.697	449.556	288.942	295.015	270.863	261.156	250.073
ENSMUSG00000056014	ENSMUSG00000056014	A430033K04Rik	155.048	0.147234	0.288572	0.510217	0.609899	0.926403	311.665	294.904	253.422	333.317	348.255	319.668	287.073	277.971
ENSMUSG00000021123	ENSMUSG00000021123	Rdh12	154.863	-0.0327844	0.275987	-0.11879	0.905442	0.983924	301.225	305.122	249.5	333.317	320.858	292.158	315.68	307.526
ENSMUSG00000041180	ENSMUSG00000041180	Hectd2	154.816	-0.0195656	0.338907	-0.0577314	0.953963	0.991888	301.235	304.163	222.518	325.427	355.76	269.52	321.976	320.993
ENSMUSG00000039960	ENSMUSG00000039960	Rhou	154.78	-0.473761	0.32438	-1.46051	0.14415	0.660406	274.676	330.42	328.462	277.367	218.2	371.11	291.343	328.807
ENSMUSG00000032204	ENSMUSG00000032204	Aqp9	154.641	-0.267319	0.297925	-0.897269	0.369575	0.823843	287.458	318	264.129	334.442	263.804	270.863	316.731	366.405
ENSMUSG00000093861	ENSMUSG00000093861	Igkv1-110	154.58	-1.74385	2.13916	-0.815203	0.414956	0.847756	187.367	377.026	99.7803	362.402	99.9184	629.995	104.066	397.018
ENSMUSG00000078126	ENSMUSG00000078126	Rpl23a-ps3	154.448	-0.360148	0.260576	-1.38212	0.166935	0.690623	282.021	323.332	256.354	294.695	295.015	285.539	350.085	334.372
ENSMUSG00000061175	ENSMUSG00000061175	Fnip2	154.337	-0.34839	0.238379	-1.4615	0.143879	0.660152	282.347	322.983	306.047	276.204	264.791	324.862	321.976	322.111
ENSMUSG00000008226	ENSMUSG00000008226	Scrn3	154.234	-0.29159	0.255808	-1.13988	0.254338	0.761647	285.908	319.109	276.65	301.571	279.502	277.555	337.633	342.14
ENSMUSG00000025500	ENSMUSG00000025500	Lmntd2	154.211	0.762984	0.340594	2.24015	0.0250809	0.380652	344.471	258.48	423.466	264.511	345.435	297.433	223.233	254.774
ENSMUSG00000084128	ENSMUSG00000084128	Esrp2	153.895	-0.0124655	0.271426	-0.0459259	0.963369	0.993343	301.216	303.069	304.167	273.874	325.606	349.372	279.569	280.266
ENSMUSG00000032656	ENSMUSG00000032656	Marchf3	153.567	-0.0090421	0.363008	-0.0249088	0.980128	0.995387	300.059	302.218	210.164	356.833	333.18	294.798	275.262	336.594
ENSMUSG00000003824	ENSMUSG00000003824	Syce2	153.514	-0.315281	0.280583	-1.12367	0.261154	0.76262	283.703	319.453	303.226	276.204	271.679	261.43	345.941	350.988
ENSMUSG00000033960	ENSMUSG00000033960	Jcad	153.497	-0.339322	0.242546	-1.399	0.161813	0.683725	282.074	321.404	289.049	262.158	295.015	318.367	342.829	303.015
ENSMUSG00000076855	ENSMUSG00000076855	Trav16	153.275	0.518463	0.781353	0.663545	0.506981	0.888838	326.614	271.006	189.941	271.541	518.36	221.285	276.34	315.394
ENSMUSG00000065353	ENSMUSG00000065353	Snora73b	153.178	0.583789	0.267014	2.18636	0.0287891	0.402269	334.695	267.404	359.837	318.641	325.606	242.297	305.141	254.774
ENSMUSG00000022419	ENSMUSG00000022419	Deptor	153.142	-0.386213	0.318586	-1.21227	0.225408	0.741892	278.155	323.622	227.591	258.619	348.255	330.044	335.552	305.272
ENSMUSG00000026303	ENSMUSG00000026303	Mlph	153.005	-0.556279	0.314445	-1.76908	0.0768804	0.567034	269.054	332.18	292.842	251.503	262.816	320.968	264.427	411.147
ENSMUSG00000026723	ENSMUSG00000026723	Trdmt1	152.898	0.0656417	0.267616	0.245284	0.806237	0.965857	304.767	297.401	260.249	309.557	344.495	290.837	305.141	296.226
ENSMUSG00000067220	ENSMUSG00000067220	Cnga1	152.885	-0.546645	0.384038	-1.42341	0.154616	0.674697	268.165	331.647	213.278	365.738	225.479	305.312	380.976	308.652
ENSMUSG00000019832	ENSMUSG00000019832	Rab32	152.73	-0.183476	0.281422	-0.651961	0.514426	0.891947	290.149	311.438	240.61	311.832	318.004	307.931	332.426	293.957
ENSMUSG00000028957	ENSMUSG00000028957	Per3	152.714	0.260091	0.272398	0.954818	0.33967	0.808138	315.678	285.892	321.95	300.427	324.657	335.213	267.688	254.774
ENSMUSG00000017724	ENSMUSG00000017724	Etv4	152.692	-0.0662964	0.323777	-0.204759	0.83776	0.968997	296.644	304.366	359.837	257.436	272.66	268.176	363.509	281.412
ENSMUSG00000028407	ENSMUSG00000028407	Smim27	152.666	-0.0963365	0.266613	-0.361335	0.717849	0.949035	295.168	306.482	308.863	319.774	256.867	335.213	290.277	293.957
ENSMUSG00000040591	ENSMUSG00000040591	1110051M20Rik	152.56	-0.237562	0.235612	-1.00828	0.313321	0.792258	287.103	314.514	281.432	276.204	303.671	305.312	308.309	329.921
ENSMUSG00000097412	ENSMUSG00000097412	1810014B01Rik	152.553	-0.26335	0.251569	-1.04683	0.295176	0.782543	285.791	315.648	262.191	304.998	290.185	289.514	338.673	318.755
ENSMUSG00000045639	ENSMUSG00000045639	Zfp629	152.423	0.0802334	0.330625	0.242672	0.80826	0.966246	304.664	295.646	246.547	316.374	351.072	353.22	286.004	247.713
ENSMUSG00000020961	ENSMUSG00000020961	Ston2	152.332	-0.00862006	0.251619	-0.0342584	0.972671	0.994738	300.067	301.026	289.998	291.246	318.956	293.479	276.34	333.26
ENSMUSG00000043664	ENSMUSG00000043664	Tmem221	152.249	-0.0560169	0.248839	-0.225113	0.821891	0.967883	297.116	303.815	318.22	287.789	285.339	319.668	275.262	316.515
ENSMUSG00000018451	ENSMUSG00000018451	6330403K07Rik	152.223	0.173879	0.405219	0.429098	0.667852	0.938748	308.624	289.85	427.973	262.158	235.741	257.362	254.583	357.605
ENSMUSG00000035268	ENSMUSG00000035268	Pkig	152.212	-0.370377	0.248489	-1.49052	0.136088	0.654686	279.261	321.335	281.432	286.635	269.715	317.066	355.256	291.684
ENSMUSG00000020282	ENSMUSG00000020282	Rhbdf1	152.132	0.146217	0.29256	0.499783	0.617228	0.926461	308.407	291.755	334.954	280.85	309.418	346.804	279.569	248.894
ENSMUSG00000023094	ENSMUSG00000023094	Msrb2	152.023	-0.325903	0.232444	-1.40207	0.160893	0.682465	281.605	318.773	267.996	286.635	290.185	309.238	327.207	319.875
ENSMUSG00000037022	ENSMUSG00000037022	Mmaa	151.977	-0.0732562	0.249399	-0.293731	0.768964	0.959969	296.03	304.302	292.842	282.009	313.239	294.798	335.552	282.557
ENSMUSG00000028744	ENSMUSG00000028744	Pqlc2	151.909	0.098111	0.286713	0.342192	0.732206	0.951845	305.318	294.457	325.673	270.372	319.907	341.659	254.583	287.128
ENSMUSG00000076755	ENSMUSG00000076755	Trgv1	151.84	-0.770823	0.337166	-2.28619	0.0222434	0.363223	256.095	341.74	230.616	287.789	249.881	293.479	287.073	444.667
ENSMUSG00000059482	ENSMUSG00000059482	2610301B20Rik	151.831	-0.283109	0.371617	-0.761829	0.446162	0.86174	282.056	316.141	197.504	290.095	358.569	302.69	330.34	315.394
ENSMUSG00000070972	ENSMUSG00000070972	Dnajc25	151.822	0.249305	0.275437	0.905127	0.365398	0.820208	313.809	285.825	368.082	277.367	295.979	292.158	297.726	267.592
ENSMUSG00000039813	ENSMUSG00000039813	Tbc1d2	151.781	0.521087	0.397726	1.31017	0.190139	0.713841	327.62	269.599	450.454	253.881	278.527	289.514	214.01	305.272
ENSMUSG00000039307	ENSMUSG00000039307	Hexdc	151.703	0.121525	0.289868	0.419242	0.675039	0.940171	306.388	292.902	279.522	282.009	357.633	330.044	289.21	259.453
ENSMUSG00000032258	ENSMUSG00000032258	Lca5	151.684	0.0275107	0.302826	0.0908467	0.927614	0.98777	300.909	298.208	235.63	325.427	341.671	284.212	305.141	305.272
ENSMUSG00000074607	ENSMUSG00000074607	Tox2	151.1	0.0554246	0.386202	0.143512	0.885886	0.980728	300.17	296.277	387.239	200.986	312.285	318.367	291.343	279.119
ENSMUSG00000067924	ENSMUSG00000067924	Rtl8b	151.025	-0.0570178	0.236479	-0.241112	0.809469	0.966246	295.974	302.401	282.387	309.557	295.979	311.851	309.364	285.987
ENSMUSG00000110841	ENSMUSG00000110841	Gpx4-ps2	151.021	0.135028	0.304816	0.442982	0.657779	0.935887	306.164	291.463	379.954	266.859	271.679	272.204	309.364	292.821
ENSMUSG00000021423	ENSMUSG00000021423	Ly86	150.986	0.755445	0.308434	2.4493	0.0143135	0.299889	340.426	256.003	391.785	356.833	272.66	253.278	284.933	229.797
ENSMUSG00000037845	ENSMUSG00000037845	Fdxacb1	150.982	0.150518	0.244885	0.614648	0.538787	0.896459	307.612	290.554	299.458	301.571	321.809	311.851	294.538	265.273
ENSMUSG00000022793	ENSMUSG00000022793	B4galt4	150.943	0.476316	0.287825	1.65488	0.0979486	0.601694	325.212	272.05	381.777	269.202	324.657	282.883	278.494	254.774
ENSMUSG00000020648	ENSMUSG00000020648	Dus4l	150.878	-0.100376	0.274355	-0.365861	0.714468	0.947872	293.313	304.361	257.329	308.418	314.193	266.83	323.023	323.229
ENSMUSG00000027583	ENSMUSG00000027583	Zbtb46	150.813	0.714098	0.331888	2.15162	0.0314271	0.411477	338.17	257.625	383.599	295.843	335.069	274.883	296.664	201.328
ENSMUSG00000082192	ENSMUSG00000082192	Gm14719	150.79	-0.387023	0.343047	-1.12819	0.259239	0.76262	275.742	320.54	320.086	302.714	204.425	294.798	312.525	354.299
ENSMUSG00000079547	ENSMUSG00000079547	H2-DMb1	150.608	1.18235	0.359606	3.2879	0.00100936	0.0821893	360.177	233.17	491.602	295.843	293.085	249.176	240.183	210.152
ENSMUSG00000049038	ENSMUSG00000049038	Mterf2	150.408	0.0675524	0.235346	0.287035	0.774086	0.96038	302.349	294.691	292.842	292.397	321.809	286.865	299.848	297.36
ENSMUSG00000001663	ENSMUSG00000001663	Gstt1	150.394	0.119594	0.427152	0.279981	0.779492	0.960434	302.956	291.058	267.031	217.453	424.385	330.044	224.376	318.755
ENSMUSG00000004508	ENSMUSG00000004508	Gab2	150.204	0.0553781	0.300014	0.184585	0.853554	0.972978	301.121	294.798	345.12	273.874	284.368	306.622	332.426	245.347
ENSMUSG00000025608	ENSMUSG00000025608	Podxl	150.093	-1.02656	0.387679	-2.64798	0.00809754	0.248131	239.94	352.325	187.752	246.729	285.339	363.456	432.898	260.62
ENSMUSG00000090258	ENSMUSG00000090258	Churc1	150.026	0.0561424	0.273836	0.205022	0.837555	0.968997	300.922	294.929	253.422	309.557	339.787	302.69	288.142	293.957
ENSMUSG00000017002	ENSMUSG00000017002	Slpi	149.914	0.158809	0.341038	0.465664	0.641456	0.932336	305.622	289.048	283.34	235.888	397.639	282.883	305.141	279.119
ENSMUSG00000026342	ENSMUSG00000026342	Slc35f5	149.814	-0.0818176	0.282508	-0.289612	0.772113	0.960276	292.827	302.442	297.57	256.252	324.657	323.565	321.976	261.785
ENSMUSG00000096096	ENSMUSG00000096096	Trav4-4-dv10	149.744	-1.74631	0.995405	-1.75437	0.0793675	0.56892	205.225	375.962	213.278	221.183	181.215	196.532	211.68	719.674
ENSMUSG00000025491	ENSMUSG00000025491	Ifitm1	149.729	-0.0924017	0.439877	-0.210063	0.833619	0.968997	290.171	302.099	414.438	243.131	212.944	231.168	355.256	319.875
ENSMUSG00000001768	ENSMUSG00000001768	Rin2	149.725	-0.493051	0.341053	-1.44567	0.148269	0.665534	269.357	324.468	214.312	308.418	285.339	273.544	391.209	308.652
ENSMUSG00000030630	ENSMUSG00000030630	Fah	149.665	-0.163939	0.318107	-0.515358	0.606303	0.925632	287.782	306.677	225.566	319.774	318.004	314.46	334.51	271.062
ENSMUSG00000018395	ENSMUSG00000018395	Kif3a	149.559	-0.147999	0.265727	-0.556957	0.577556	0.915343	289.295	305.579	271.85	310.695	285.339	304.001	342.829	269.906
ENSMUSG00000022833	ENSMUSG00000022833	Ccdc14	149.365	0.0963649	0.273322	0.352569	0.724411	0.949161	302.414	291.994	277.608	273.874	355.76	282.883	293.474	299.624
ENSMUSG00000070583	ENSMUSG00000070583	Fv1	149.215	0.132706	0.233092	0.569327	0.569134	0.913008	304.733	289.696	309.801	308.418	295.979	293.479	298.788	276.822
ENSMUSG00000052676	ENSMUSG00000052676	Zmat1	149.209	-0.0764603	0.283266	-0.269924	0.787218	0.961649	292.899	301.046	254.4	325.427	298.868	262.783	327.207	313.149
ENSMUSG00000019966	ENSMUSG00000019966	Kitl	149.197	-0.683811	0.261439	-2.61556	0.0089081	0.253858	258.636	334.619	228.601	285.48	261.827	342.946	319.879	341.032
ENSMUSG00000022912	ENSMUSG00000022912	Pros1	149.191	-0.157058	0.324792	-0.483566	0.628694	0.928549	288.339	304.992	267.031	292.397	305.589	300.063	377.9	237.013
ENSMUSG00000090625	ENSMUSG00000090625	Gm20721	149.078	-0.319278	0.329698	-0.968396	0.332847	0.804391	278.088	314.78	346.043	258.619	229.602	292.158	293.474	358.707
ENSMUSG00000032875	ENSMUSG00000032875	Arhgef17	149.049	-0.546761	0.311935	-1.7528	0.079636	0.56892	265.645	327.021	305.107	271.541	220.288	346.804	356.289	277.971
ENSMUSG00000047090	ENSMUSG00000047090	Tmem198b	149.019	0.0930443	0.313767	0.296539	0.766819	0.959201	301.332	291.809	304.167	243.131	356.697	331.337	274.183	269.906
ENSMUSG00000102101	ENSMUSG00000102101	Zbtb11os1	148.919	-0.34035	0.317132	-1.07321	0.283176	0.776095	276.954	315.719	225.566	279.69	325.606	335.213	272.022	339.923
ENSMUSG00000026072	ENSMUSG00000026072	Il1r1	148.844	0.950632	0.360087	2.64001	0.00829043	0.251911	346.75	243.603	333.101	449.288	257.861	262.783	257.875	210.152
ENSMUSG00000031149	ENSMUSG00000031149	Praf2	148.826	-0.111948	0.239209	-0.467991	0.639791	0.93162	290.491	303.048	295.681	292.397	283.396	298.748	284.933	325.462
ENSMUSG00000049288	ENSMUSG00000049288	Lix1l	148.774	-0.478875	0.284104	-1.68556	0.0918798	0.5929	269.844	322.721	260.249	285.48	263.804	323.565	375.848	268.75
ENSMUSG00000110344	ENSMUSG00000110344	Gm45716	148.706	0.268893	0.274229	0.980544	0.326818	0.800452	311.312	281.525	359.837	287.789	286.31	296.116	291.343	257.117
ENSMUSG00000076614	ENSMUSG00000076614	Ighg1	148.476	-7.38026	2.64744	-2.7877	0.00530845	0.200145	94.7182	430.278	86.6479	86.6479	110.859	97.4847	253.484	939.865
ENSMUSG00000031980	ENSMUSG00000031980	Agt	148.456	-0.663893	0.491192	-1.3516	0.176504	0.700076	257.534	329.727	333.101	199.695	239.806	390.168	188.95	410.062
ENSMUSG00000094955	ENSMUSG00000094955	Gm3699	148.217	-0.206741	0.251568	-0.821807	0.411187	0.846122	284.425	307.614	276.65	311.832	264.791	328.749	295.602	298.492
ENSMUSG00000005686	ENSMUSG00000005686	Ampd3	148.181	-0.261103	0.303367	-0.860686	0.389411	0.835749	280.865	310.478	224.552	298.137	319.907	288.19	317.781	325.462
ENSMUSG00000010660	ENSMUSG00000010660	Plcd1	148.129	0.408234	0.312409	1.30673	0.191304	0.714642	318.383	272.515	342.352	312.969	299.83	311.851	214.01	291.684
ENSMUSG00000096656	ENSMUSG00000096656	Trav12-2	148.064	-0.214643	0.269571	-0.796238	0.425894	0.852254	283.707	307.815	272.812	325.427	252.881	322.267	290.277	310.902
ENSMUSG00000029727	ENSMUSG00000029727	Cyp3a13	148.051	-1.00603	0.431312	-2.33249	0.019675	0.347942	239.502	347.455	209.122	212.442	296.942	289.514	252.383	500.468
ENSMUSG00000032740	ENSMUSG00000032740	Ccdc88a	147.964	0.582673	0.314406	1.85325	0.0638464	0.540203	327.703	262.462	291.895	352.37	338.844	282.883	295.602	208.902
ENSMUSG00000073374	ENSMUSG00000073374	C030034I22Rik	147.838	-0.00420359	0.236967	-0.0177392	0.985847	0.996337	295.425	296.006	285.246	287.789	313.239	300.063	301.968	285.987
ENSMUSG00000045690	ENSMUSG00000045690	Wdr89	147.836	-0.414738	0.459456	-0.902672	0.3667	0.821344	269.244	318.178	162.536	318.641	326.554	285.539	372.768	296.226
ENSMUSG00000021983	ENSMUSG00000021983	Atp8a2	147.834	-0.0150939	0.351863	-0.0428971	0.965784	0.994158	293.77	296.225	218.429	346.781	316.1	345.518	270.94	272.216
ENSMUSG00000020695	ENSMUSG00000020695	Mrc2	147.799	0.359274	0.394784	0.910053	0.362794	0.81816	315.695	273.142	306.047	310.695	330.342	258.72	369.685	191.021
ENSMUSG00000026932	ENSMUSG00000026932	Nacc2	147.794	-0.290438	0.367229	-0.790891	0.429007	0.854322	277.902	311.579	205.982	278.529	349.194	358.343	303.026	273.369
ENSMUSG00000054021	ENSMUSG00000054021	Sirt5	147.738	-0.104814	0.25298	-0.414319	0.67864	0.94069	289.817	301.227	271.85	290.095	307.505	272.204	309.364	322.111
ENSMUSG00000029638	ENSMUSG00000029638	Glcci1	147.707	0.386426	0.312825	1.23528	0.216727	0.734864	316.294	273.723	355.247	268.031	325.606	326.159	239.065	255.946
ENSMUSG00000034563	ENSMUSG00000034563	Ccpg1	147.638	0.290727	0.266264	1.09187	0.274888	0.77277	311.341	279.218	345.12	278.529	310.374	289.514	294.538	253.601
ENSMUSG00000101188	ENSMUSG00000101188	Eif4a-ps4	147.619	0.284564	0.295938	0.961566	0.336268	0.806702	310.844	279.355	371.74	290.095	270.697	253.278	280.644	304.144
ENSMUSG00000061718	ENSMUSG00000061718	Ppp1r1b	147.267	-0.510214	0.427169	-1.19441	0.232319	0.745899	264.53	322.202	207.031	226.12	360.44	396.499	241.299	328.807
ENSMUSG00000030672	ENSMUSG00000030672	Mylpf	147.017	-0.378219	0.319799	-1.18268	0.236937	0.749274	273.084	315.349	217.403	324.298	277.551	302.69	293.474	349.884
ENSMUSG00000038578	ENSMUSG00000038578	Susd1	146.934	0.0109234	0.254214	0.0429694	0.965726	0.994158	295.456	293.843	279.522	311.832	295.015	272.204	283.862	325.462
ENSMUSG00000087138	ENSMUSG00000087138	Gm15545	146.881	0.169563	0.29413	0.57649	0.564284	0.910432	303.328	285.371	312.612	249.119	348.255	307.931	263.338	284.845
ENSMUSG00000031262	ENSMUSG00000031262	Cenpi	146.761	0.113719	0.329699	0.344919	0.730155	0.951285	300.505	287.472	278.565	369.071	253.879	242.297	326.162	293.957
ENSMUSG00000035852	ENSMUSG00000035852	Misp	146.712	-0.571571	0.344829	-1.65755	0.0974082	0.601694	261.484	325.547	208.078	247.925	328.449	360.901	290.277	325.462
ENSMUSG00000096422	ENSMUSG00000096422	Igkv12-44	146.696	0.339222	3.24736	0.104461	0.916803	0.986112	295.55	245.452	86.6479	349.018	450.984	545.015	86.6479	104.694
ENSMUSG00000110444	ENSMUSG00000110444	Gm10033	146.669	0.213845	0.255784	0.836039	0.403133	0.841605	306.067	282.546	321.95	287.789	308.462	307.931	284.933	254.774
ENSMUSG00000053886	ENSMUSG00000053886	Sh2d4a	146.609	-0.458159	0.323424	-1.41659	0.156603	0.678363	268.114	319.25	225.566	255.067	323.708	324.862	274.183	358.707
ENSMUSG00000068876	ENSMUSG00000068876	Cgn	146.525	0.287468	0.311496	0.922862	0.356079	0.815604	309.333	278.268	370.826	262.158	295.015	319.668	255.682	259.453
ENSMUSG00000032783	ENSMUSG00000032783	Troap	146.43	-0.00228202	0.269777	-0.00845891	0.993251	0.997903	294.233	293.799	292.842	315.24	274.618	253.278	309.364	318.755
ENSMUSG00000045055	ENSMUSG00000045055	Rpsa-ps2	146.288	-0.0683869	0.270575	-0.252747	0.800464	0.964729	289.737	297.98	281.432	257.436	330.342	319.668	286.004	288.268
ENSMUSG00000079139	ENSMUSG00000079139	Gm4204	146.284	-0.197513	0.317298	-0.622483	0.533624	0.896379	282.652	304.416	238.622	344.542	264.791	265.483	316.731	331.035
ENSMUSG00000041189	ENSMUSG00000041189	Chrnb1	146.274	0.22971	0.254362	0.903083	0.366482	0.821241	306.559	281.197	315.418	327.684	276.574	298.748	279.569	265.273
ENSMUSG00000029102	ENSMUSG00000029102	Hgfac	146.233	-0.209401	0.264413	-0.791946	0.428392	0.85374	282.184	305.395	270.888	285.48	290.185	335.213	263.338	317.635
ENSMUSG00000030513	ENSMUSG00000030513	Pcsk6	146.158	-0.791638	0.367262	-2.15551	0.0311217	0.410849	248.677	336.187	193.2	231.021	321.809	372.384	305.141	331.035
ENSMUSG00000098188	ENSMUSG00000098188	Sowahc	145.996	0.246303	0.238513	1.03266	0.301762	0.787021	307.352	279.921	306.986	315.24	299.83	278.889	295.602	265.273
ENSMUSG00000070604	ENSMUSG00000070604	Vsig10l	145.912	0.378572	0.273277	1.3853	0.16596	0.689443	314.262	272.331	332.174	299.282	311.33	261.43	242.414	313.149
ENSMUSG00000055760	ENSMUSG00000055760	Gemin6	145.888	-0.371682	0.280731	-1.32398	0.18551	0.709656	273.147	313.329	256.354	279.69	283.396	265.483	362.479	312.026
ENSMUSG00000079038	ENSMUSG00000079038	D130040H23Rik	145.848	0.354657	0.252212	1.40619	0.159668	0.681118	312.846	273.861	307.925	288.942	341.671	269.52	290.277	261.785
ENSMUSG00000006675	ENSMUSG00000006675	P4htm	145.776	-0.151706	0.281851	-0.538249	0.590405	0.920895	284.592	301.853	247.532	279.69	326.554	328.749	281.717	295.092
ENSMUSG00000051098	ENSMUSG00000051098	Mblac2	145.752	-0.466256	0.388985	-1.19865	0.230665	0.745098	265.69	318.678	179.974	303.856	313.239	302.69	333.468	319.875
ENSMUSG00000060591	ENSMUSG00000060591	Ifitm2	145.571	0.384479	0.329558	1.16665	0.243351	0.751777	313.293	271.857	394.51	272.708	272.66	300.063	278.494	237.013
ENSMUSG00000029551	ENSMUSG00000029551	Psmg3	145.407	-0.054245	0.257003	-0.211068	0.832835	0.968997	290.124	295.808	286.198	309.557	274.618	300.063	320.928	266.433
ENSMUSG00000040139	ENSMUSG00000040139	9430038I01Rik	145.252	0.0752669	0.262898	0.286297	0.774651	0.96038	296.744	288.787	328.462	260.98	300.791	273.544	297.726	295.092
ENSMUSG00000026149	ENSMUSG00000026149	Tm4sf20	145.187	-0.341532	0.451934	-0.755712	0.449822	0.863178	271.157	310.75	181.097	259.8	372.575	330.044	241.299	360.908
ENSMUSG00000019102	ENSMUSG00000019102	Aldh3a1	145.086	-0.693822	0.249081	-2.78553	0.00534401	0.200145	254.453	329.909	272.812	234.674	255.872	314.46	338.673	336.594
ENSMUSG00000021687	ENSMUSG00000021687	Scamp1	144.958	-0.388306	0.347875	-1.11622	0.264326	0.763642	270.421	313.07	213.278	292.397	305.589	344.233	344.904	250.073
ENSMUSG00000022843	ENSMUSG00000022843	Clcn2	144.909	-0.0808646	0.298381	-0.271011	0.786383	0.961309	287.677	296.706	261.22	276.204	325.606	322.267	246.858	320.993
ENSMUSG00000030217	ENSMUSG00000030217	Art4	144.818	-0.733399	0.414566	-1.76908	0.0768812	0.567034	249.889	331.321	164.936	287.789	296.942	328.749	353.188	312.026
ENSMUSG00000020092	ENSMUSG00000020092	Pald1	144.773	-0.329541	0.254264	-1.29606	0.194955	0.716127	273.862	310.492	288.099	249.119	284.368	333.922	294.538	303.015
ENSMUSG00000063696	ENSMUSG00000063696	Gm8730	144.77	0.152963	0.300021	0.509841	0.610163	0.926403	300.038	284.006	360.755	285.48	253.879	307.931	274.183	269.906
ENSMUSG00000074166	ENSMUSG00000074166	AW146154	144.679	0.0334692	0.264078	0.12674	0.899146	0.983656	294.087	290.19	258.303	323.168	300.791	274.883	305.141	290.546
ENSMUSG00000040209	ENSMUSG00000040209	Zfp704	144.598	-0.0919388	0.30001	-0.306452	0.75926	0.958331	287.09	296.578	298.514	290.095	272.66	318.367	335.552	235.815
ENSMUSG00000062591	ENSMUSG00000062591	Tubb4a	144.54	0.183982	0.31174	0.590177	0.555072	0.903876	301.821	281.517	328.462	300.427	276.574	336.504	228.928	279.119
ENSMUSG00000045273	ENSMUSG00000045273	Cenph	144.289	0.0839964	0.327627	0.256378	0.797659	0.964043	296.64	285.942	295.681	318.641	275.597	217.001	335.552	305.272
ENSMUSG00000116815	ENSMUSG00000116815	Gm49760	144.246	0.0219018	0.258105	0.0848561	0.932376	0.987887	293.024	290.365	262.191	308.418	308.462	270.863	305.141	295.092
ENSMUSG00000081272	ENSMUSG00000081272	Ap2m1-ps	144.186	0.0839669	0.277243	0.302864	0.761994	0.958475	296.444	286.594	315.418	286.635	287.28	249.176	330.34	280.266
ENSMUSG00000032892	ENSMUSG00000032892	Rangrf	144.065	0.0133799	0.253444	0.0527925	0.957897	0.992809	292.221	290.815	301.343	266.859	308.462	276.219	312.525	283.701
ENSMUSG00000118012	ENSMUSG00000118012	Gm46620	144.022	0.532173	0.263923	2.0164	0.0437585	0.468071	320.3	261.959	320.086	320.906	319.907	229.765	264.427	291.684
ENSMUSG00000045573	ENSMUSG00000045573	Penk	143.926	0.402821	0.487714	0.825936	0.40884	0.845808	312.232	265.787	333.101	231.021	372.575	182.826	393.252	221.281
ENSMUSG00000090641	ENSMUSG00000090641	Zfp712	143.763	0.0418692	0.260922	0.160466	0.872514	0.977771	293.417	288.879	277.608	309.557	293.085	324.862	274.183	267.592
ENSMUSG00000031012	ENSMUSG00000031012	Cask	143.754	0.0773581	0.33769	0.22908	0.818806	0.967764	294.464	286.861	234.63	280.85	367.913	310.545	298.788	251.25
ENSMUSG00000044583	ENSMUSG00000044583	Tlr7	143.728	-0.154353	0.34364	-0.449171	0.653308	0.934624	281.744	299.384	208.078	334.442	302.712	285.539	320.928	291.684
ENSMUSG00000028464	ENSMUSG00000028464	Tpm2	143.718	-0.878643	0.324926	-2.70413	0.00684834	0.232652	242.99	336.95	293.789	221.183	213.999	286.865	353.188	370.795
ENSMUSG00000029675	ENSMUSG00000029675	Eln	143.685	-0.461693	0.80623	-0.572657	0.566877	0.911708	264.443	311.972	220.477	223.656	349.194	392.702	373.795	169.419
ENSMUSG00000027848	ENSMUSG00000027848	Olfml3	143.653	0.413862	0.350613	1.1804	0.237843	0.749423	313.448	267.087	329.39	290.095	320.858	258.72	338.673	203.866
ENSMUSG00000023972	ENSMUSG00000023972	Ptk7	143.528	-0.670646	0.362762	-1.84872	0.0644979	0.542997	254.459	325.065	253.422	249.119	260.836	391.435	362.479	221.281
ENSMUSG00000073910	ENSMUSG00000073910	Mob3b	143.459	-0.199295	0.237019	-0.84084	0.400438	0.840898	279.999	301.778	268.961	280.85	290.185	310.545	301.968	292.821
ENSMUSG00000023906	ENSMUSG00000023906	Cldn6	143.401	0.231652	0.341217	0.678901	0.497201	0.885777	302.281	278.12	353.408	331.066	222.37	298.748	278.494	257.117
ENSMUSG00000042265	ENSMUSG00000042265	Trem1	143.265	-0.184876	0.491986	-0.375775	0.707084	0.946567	276.954	299.828	406.297	249.119	175.446	231.168	356.289	312.026
ENSMUSG00000044005	ENSMUSG00000044005	Gls2	143.085	0.073596	0.306077	0.240449	0.809982	0.966246	293.989	286.309	336.806	284.324	260.836	337.793	252.383	268.75
ENSMUSG00000002416	ENSMUSG00000002416	Ndufb2	143.056	0.0151709	0.278154	0.0545413	0.956504	0.992453	291.023	289.566	331.246	288.942	252.881	281.553	311.472	275.672
ENSMUSG00000026632	ENSMUSG00000026632	Tatdn3	142.998	0.202308	0.290554	0.696282	0.486252	0.879538	300.837	279.414	267.031	275.04	360.44	282.883	292.409	262.949
ENSMUSG00000034675	ENSMUSG00000034675	Dbn1	142.987	-0.0235948	0.311248	-0.075807	0.939573	0.988578	288.849	291.167	324.743	275.04	266.763	317.066	323.023	233.414
ENSMUSG00000072940	ENSMUSG00000072940	Gm10443	142.962	0.0191809	0.24081	0.0796518	0.936514	0.987887	291.332	289.404	305.107	273.874	295.015	286.865	298.788	282.557
ENSMUSG00000076485	ENSMUSG00000076485	Trbj1-3	142.954	0.331754	0.282845	1.17292	0.240829	0.751603	307.686	272.409	346.043	265.686	311.33	301.377	262.247	253.601
ENSMUSG00000116632	ENSMUSG00000116632	Magef1	142.916	0.235188	0.237565	0.989997	0.322176	0.798498	303.002	277.555	289.049	303.856	316.1	282.883	275.262	274.521
ENSMUSG00000072770	ENSMUSG00000072770	Acrbp	142.81	0.0871906	0.316153	0.275786	0.782713	0.960434	294.488	285.053	320.086	264.511	298.868	351.938	257.875	245.347
ENSMUSG00000021876	ENSMUSG00000021876	Rnase4	142.757	-0.164564	0.363343	-0.452917	0.650608	0.934532	280.44	298.213	219.454	322.037	299.83	341.659	321.976	231.004
ENSMUSG00000062040	ENSMUSG00000062040	Zfp27	142.719	-0.0457552	0.280163	-0.163317	0.870269	0.976697	287.298	292.524	240.61	300.427	320.858	285.539	292.409	299.624
ENSMUSG00000087403	ENSMUSG00000087403	Kantr	142.587	0.0943672	0.262798	0.359086	0.719531	0.949035	295.073	284.624	263.161	329.939	292.119	272.204	294.538	287.128
ENSMUSG00000001227	ENSMUSG00000001227	Sema6b	142.464	-0.22286	0.264971	-0.841072	0.400307	0.840756	277.54	301.777	266.064	271.541	295.015	337.793	298.788	268.75
ENSMUSG00000031825	ENSMUSG00000031825	Crispld2	142.441	0.505424	0.327333	1.54407	0.122571	0.638733	316.758	261.317	307.925	318.641	323.708	272.204	310.418	201.328
ENSMUSG00000070291	ENSMUSG00000070291	Ddx43	142.306	0.749332	0.285374	2.62579	0.00864478	0.253858	328.455	249.336	379.042	308.418	297.905	274.883	245.749	227.375
ENSMUSG00000013418	ENSMUSG00000013418	B4galnt2	142.252	-0.325742	0.907583	-0.358912	0.719661	0.949035	265.855	306.309	143.414	249.119	405.033	372.384	243.527	303.015
ENSMUSG00000050945	ENSMUSG00000050945	Zfp438	142.18	-0.478404	0.28712	-1.66622	0.0956704	0.598982	263.318	314.796	220.477	283.167	286.31	297.433	311.472	335.483
ENSMUSG00000015659	ENSMUSG00000015659	Serac1	142.169	-0.0658254	0.276045	-0.238459	0.811525	0.966246	285.703	292.943	262.191	291.246	303.671	333.922	260.063	284.845
ENSMUSG00000070427	ENSMUSG00000070427	Il18bp	142.152	0.33613	0.259528	1.29516	0.195265	0.716127	307.237	271.346	346.043	279.69	295.979	265.483	276.34	272.216
ENSMUSG00000061740	ENSMUSG00000061740	Cyp2d22	141.894	-0.36529	0.343477	-1.0635	0.287553	0.779756	268.689	308.205	235.63	246.729	323.708	363.456	314.629	246.531
ENSMUSG00000050855	ENSMUSG00000050855	Zfp940	141.857	-0.124823	0.237168	-0.526305	0.598677	0.923015	282.418	295.896	280.477	278.529	288.249	290.837	287.073	309.778
ENSMUSG00000028121	ENSMUSG00000028121	Bcar3	141.71	-0.625388	0.253105	-2.47086	0.0134788	0.290653	255.22	321.901	232.626	257.436	275.597	322.267	314.629	328.807
ENSMUSG00000091803	ENSMUSG00000091803	Cox16	141.552	-0.641071	0.278093	-2.30524	0.0211532	0.35859	254.283	322.207	240.61	285.48	236.759	327.454	287.073	352.092
ENSMUSG00000097154	ENSMUSG00000097154	Gm26510	141.504	0.0681088	0.266558	0.255512	0.798327	0.964086	292.085	285.215	278.565	264.511	333.18	284.212	276.34	295.092
ENSMUSG00000030598	ENSMUSG00000030598	Fbxo17	141.26	-0.0439183	0.295618	-0.148565	0.881897	0.979885	285.569	290.874	258.303	263.335	335.069	327.454	275.262	269.906
ENSMUSG00000021662	ENSMUSG00000021662	Arhgef28	141.213	-0.402535	0.341599	-1.17838	0.238643	0.749977	265.597	309.774	245.56	219.942	331.289	351.938	269.857	307.526
ENSMUSG00000031596	ENSMUSG00000031596	Slc7a2	141.164	-0.964168	1.06932	-0.901665	0.367235	0.822039	230.487	335.099	127.265	351.253	212.944	327.454	465.198	212.645
ENSMUSG00000095174	ENSMUSG00000095174	Gm20069	141.07	-0.163781	0.293705	-0.557636	0.577093	0.915275	279.304	296.694	299.458	302.714	235.741	266.83	329.296	293.957
ENSMUSG00000109005	ENSMUSG00000109005	Gm45221	140.927	1.1241	0.336326	3.34229	0.00083091	0.0736371	344.03	228.74	398.141	286.635	347.316	269.52	224.376	192.324
ENSMUSG00000025648	ENSMUSG00000025648	Pfkfb4	140.63	-0.168478	0.297101	-0.567075	0.570664	0.913158	278.516	296.471	310.738	244.332	280.477	264.134	343.867	281.412
ENSMUSG00000036040	ENSMUSG00000036040	Adamtsl2	140.545	-0.371422	0.298792	-1.24308	0.21384	0.73237	267.165	307.401	306.047	276.204	219.245	322.267	292.409	307.526
ENSMUSG00000033429	ENSMUSG00000033429	Mcee	140.499	-0.542649	0.270337	-2.0073	0.0447175	0.472401	258.719	315.776	235.63	279.69	260.836	292.158	352.154	303.015
ENSMUSG00000029600	ENSMUSG00000029600	Rita1	140.08	-0.177977	0.259619	-0.685534	0.493007	0.884495	277.545	296.637	261.22	283.167	288.249	324.862	267.688	297.36
ENSMUSG00000033282	ENSMUSG00000033282	Rpgrip1l	140.074	-0.107368	0.34878	-0.307838	0.758206	0.958121	280.531	292.542	224.552	360.176	256.867	294.798	319.879	262.949
ENSMUSG00000093483	ENSMUSG00000093483	AA465934	139.974	0.0960643	0.327515	0.293312	0.769283	0.960048	291.087	282.117	372.654	246.729	253.879	282.883	276.34	287.128
ENSMUSG00000025227	ENSMUSG00000025227	Mfsd13a	139.951	-0.363161	0.268035	-1.3549	0.175448	0.699101	267.404	306.22	238.622	265.686	297.905	315.763	314.629	288.268
ENSMUSG00000021411	ENSMUSG00000021411	Pxdc1	139.7	0.00469698	0.318998	0.0147241	0.988252	0.996641	286.207	286.528	344.198	288.942	225.479	276.219	286.004	297.36
ENSMUSG00000030699	ENSMUSG00000030699	Tbx6	139.628	0.760553	0.362701	2.09691	0.0360013	0.437021	324.806	245.983	409.012	282.009	283.396	300.063	210.511	227.375
ENSMUSG00000056185	ENSMUSG00000056185	Snx32	139.515	-0.0288603	0.283227	-0.101898	0.918838	0.986112	284.805	287.963	244.573	294.695	315.147	277.555	270.94	315.394
ENSMUSG00000031342	ENSMUSG00000031342	Gpm6b	139.488	0.148195	0.27255	0.543736	0.586623	0.918511	294.391	278.381	308.863	277.367	296.942	276.219	313.577	245.347
ENSMUSG00000085882	ENSMUSG00000085882	2610507I01Rik	139.477	-0.113439	0.264236	-0.42931	0.667698	0.938748	280.367	292.492	248.517	283.167	309.418	281.553	301.968	293.957
ENSMUSG00000053897	ENSMUSG00000053897	Slc39a8	139.331	-0.00289549	0.250616	-0.0115535	0.990782	0.997508	286.212	286.476	271.85	277.367	309.418	270.863	293.474	295.092
ENSMUSG00000030523	ENSMUSG00000030523	Trpm1	139.158	-0.231031	0.35108	-0.658058	0.510501	0.89014	273.06	297.89	214.312	277.367	327.502	264.134	276.34	353.196
ENSMUSG00000026204	ENSMUSG00000026204	Ptprn	139.086	0.424846	0.825732	0.514509	0.606896	0.925932	304.569	261.479	457.629	269.202	186.876	242.297	351.12	191.021
ENSMUSG00000024887	ENSMUSG00000024887	Asah2	139.016	0.269879	0.265652	1.01591	0.309671	0.790133	300.034	271.683	289.049	275.04	336.013	260.076	264.427	290.546
ENSMUSG00000098090	ENSMUSG00000098090	2700099C18Rik	138.904	0.609648	0.268934	2.26691	0.023396	0.368592	317.344	253.518	356.165	309.557	286.31	236.753	265.515	258.286
ENSMUSG00000058258	ENSMUSG00000058258	Idi1	138.813	0.0464572	0.280202	0.165799	0.868315	0.976159	288.03	283.232	327.533	279.69	256.867	276.219	309.364	264.111
ENSMUSG00000023284	ENSMUSG00000023284	Zfp605	138.781	-0.125417	0.281922	-0.444864	0.656418	0.9356	278.779	292.359	236.628	291.246	308.462	307.931	293.474	275.672
ENSMUSG00000001865	ENSMUSG00000001865	Cpa3	138.775	1.30988	0.903229	1.45021	0.146999	0.663887	343.613	217.721	552.925	309.557	168.357	179.703	210.511	262.949
ENSMUSG00000073627	ENSMUSG00000073627	C130036L24Rik	138.691	0.0880907	0.320379	0.274958	0.783349	0.960462	289.757	280.707	333.101	258.619	277.551	339.083	260.063	242.974
ENSMUSG00000011831	ENSMUSG00000011831	Evi5	138.622	-0.208433	0.248736	-0.837969	0.402048	0.841417	274.54	296.523	284.293	265.686	273.639	296.116	317.781	275.672
ENSMUSG00000028549	ENSMUSG00000028549	Itgb3bp	138.502	-0.167136	0.28776	-0.580816	0.561364	0.908577	276.773	293.644	263.161	275.04	292.119	242.297	319.879	318.755
ENSMUSG00000053746	ENSMUSG00000053746	Ptrh1	138.344	0.0918656	0.303466	0.302721	0.762102	0.958475	289.558	280.392	343.275	278.529	246.871	280.222	255.682	305.272
ENSMUSG00000024743	ENSMUSG00000024743	Syt7	138.296	-0.597643	0.423846	-1.41005	0.158526	0.681118	251.368	315.678	347.886	206.111	200.108	318.367	258.97	369.698
ENSMUSG00000056476	ENSMUSG00000056476	Med12l	138.27	0.688424	0.344623	1.99761	0.0457586	0.476007	319.64	248.656	383.599	266.859	308.462	301.377	222.088	222.505
ENSMUSG00000071984	ENSMUSG00000071984	Fndc1	138.244	0.410706	0.48023	0.855227	0.392425	0.835974	304.264	261.595	239.617	439.473	233.701	331.337	267.688	185.76
ENSMUSG00000026200	ENSMUSG00000026200	Glb1l	138.193	0.351084	0.250607	1.40093	0.161234	0.683436	303.346	266.61	330.319	286.635	293.085	262.783	275.262	261.785
ENSMUSG00000025432	ENSMUSG00000025432	Avil	138.186	-0.820173	0.410614	-1.99743	0.0457787	0.476007	242.098	324.428	259.276	246.729	220.288	268.176	235.701	469.406
ENSMUSG00000069208	ENSMUSG00000069208	Zfp825	137.976	-0.0550861	0.280094	-0.19667	0.844086	0.970757	281.895	287.519	248.517	318.641	278.527	286.865	310.418	265.273
ENSMUSG00000021368	ENSMUSG00000021368	Tbc1d7	137.95	-0.247678	0.292968	-0.845409	0.397882	0.838945	271.616	297.482	229.609	296.99	288.249	274.883	329.296	288.268
ENSMUSG00000024177	ENSMUSG00000024177	Nme4	137.779	-0.593276	0.312375	-1.89924	0.0575329	0.520072	253.317	314.599	215.344	268.031	276.574	265.483	357.321	320.993
ENSMUSG00000051851	ENSMUSG00000051851	Rtl8c	137.597	-0.0329826	0.248998	-0.132461	0.894619	0.983265	282.707	286.183	284.293	284.324	279.502	292.158	262.247	304.144
ENSMUSG00000043932	ENSMUSG00000043932	Klri2	137.595	0.857708	0.402345	2.13177	0.0330257	0.420997	325.726	239.594	241.603	272.708	462.868	218.432	263.338	237.013
ENSMUSG00000050022	ENSMUSG00000050022	Amz1	137.55	-0.131496	0.286098	-0.459619	0.64579	0.932929	277.099	291.29	320.086	263.335	247.875	284.212	272.022	317.635
ENSMUSG00000020142	ENSMUSG00000020142	Slc1a4	137.53	-0.231556	0.309181	-0.748934	0.453897	0.865857	271.646	296.339	316.352	240.724	257.861	300.063	254.583	334.372
ENSMUSG00000024427	ENSMUSG00000024427	Spry4	137.499	-0.297973	0.257645	-1.15653	0.247465	0.754031	268.547	299.871	284.293	246.729	274.618	278.889	301.968	318.755
ENSMUSG00000036854	ENSMUSG00000036854	Hspb6	137.445	-0.0964707	0.255493	-0.377586	0.705738	0.945783	279.076	289.4	273.773	270.372	293.085	315.763	286.004	266.433
ENSMUSG00000073705	ENSMUSG00000073705	Cenps	137.417	-0.0769586	0.333196	-0.230971	0.817337	0.967226	280.138	287.33	313.547	282.009	244.858	224.124	330.34	307.526
ENSMUSG00000109179	ENSMUSG00000109179	Gm35339	137.304	0.673633	0.316288	2.12981	0.0331875	0.421539	317.716	248.943	383.599	310.695	258.853	272.204	242.414	232.21
ENSMUSG00000036611	ENSMUSG00000036611	Eepd1	137.222	0.474512	0.360686	1.31558	0.188315	0.712167	307.075	259.166	408.107	256.252	256.867	277.555	231.193	268.75
ENSMUSG00000047730	ENSMUSG00000047730	Fcgbp	137.13	-0.685536	1.55806	-0.439994	0.659941	0.936268	233.017	312.532	108.278	150.779	439.993	504.144	157.778	275.672
ENSMUSG00000046567	ENSMUSG00000046567	4930430F08Rik	137.046	-0.206688	0.299646	-0.689774	0.490336	0.883288	272.689	294.371	231.622	292.397	294.05	320.968	306.198	255.946
ENSMUSG00000034379	ENSMUSG00000034379	Wdr5b	136.921	-0.277925	0.255861	-1.08623	0.277376	0.774383	268.946	298.246	253.422	257.436	295.979	306.622	299.848	288.268
ENSMUSG00000047040	ENSMUSG00000047040	Prr15l	136.899	-0.386619	0.352207	-1.0977	0.272334	0.770542	262.625	303.14	248.517	226.12	313.239	349.372	235.701	324.346
ENSMUSG00000029047	ENSMUSG00000029047	Pex10	136.892	-0.289535	0.289058	-1.00165	0.316513	0.794767	268.144	298.63	228.601	275.04	300.791	313.156	309.364	273.369
ENSMUSG00000042272	ENSMUSG00000042272	Sestd1	136.78	0.000666391	0.300768	0.00221563	0.998232	0.999098	283.197	283.353	328.462	245.531	275.597	261.43	319.879	268.75
ENSMUSG00000073792	ENSMUSG00000073792	Alg6	136.759	0.11976	0.256223	0.467404	0.640211	0.93162	289.919	277.034	267.996	303.856	297.905	257.362	293.474	280.266
ENSMUSG00000047907	ENSMUSG00000047907	Tshz2	136.652	-0.0534033	0.275225	-0.194035	0.846149	0.97154	280.263	286.281	291.895	253.881	295.015	323.565	267.688	267.592
ENSMUSG00000037855	ENSMUSG00000037855	Zfp365	136.574	-0.15281	0.350301	-0.436226	0.662673	0.936782	274.778	290.564	217.403	306.139	300.791	251.913	267.688	352.092
ENSMUSG00000001020	ENSMUSG00000001020	S100a4	136.47	-0.03396	0.336977	-0.100779	0.919726	0.986641	280.822	284.542	343.275	250.312	248.879	240.915	282.79	329.921
ENSMUSG00000041957	ENSMUSG00000041957	Pkp2	136.353	-0.326227	0.250457	-1.30253	0.192736	0.715003	265.953	299.98	277.608	257.436	262.816	302.69	278.494	318.755
ENSMUSG00000105196	ENSMUSG00000105196	Mir142	136.351	-0.112577	0.333288	-0.337777	0.735532	0.953173	277.398	287.71	267.031	286.635	278.527	222.706	281.717	358.707
ENSMUSG00000097779	ENSMUSG00000097779	4833407H14Rik	136.307	1.20322	0.430553	2.79458	0.00519673	0.198959	338.761	221.846	504.969	257.436	253.879	215.566	203.442	246.531
ENSMUSG00000026167	ENSMUSG00000026167	Wnt10a	136.269	0.0537692	0.462558	0.116243	0.90746	0.984769	282.093	280.277	427.973	223.656	194.649	301.377	274.183	265.273
ENSMUSG00000032802	ENSMUSG00000032802	Srxn1	136.199	-0.069511	0.30633	-0.226915	0.82049	0.967764	279.103	286.079	321.018	257.436	258.853	240.915	318.83	298.492
ENSMUSG00000031841	ENSMUSG00000031841	Cdh13	136.171	-1.059	0.277436	-3.8171	0.000135028	0.0280636	228.779	334.577	219.454	238.31	228.574	369.836	349.049	284.845
ENSMUSG00000067931	ENSMUSG00000067931	Zfp948	136.067	0.0297214	0.268917	0.110523	0.911995	0.986084	284.139	281.201	292.842	310.695	248.879	293.479	269.857	280.266
ENSMUSG00000097277	ENSMUSG00000097277	2900076A07Rik	136.055	0.463923	0.243592	1.90451	0.0568436	0.518314	306.524	258.609	321.018	295.843	302.712	253.278	266.602	255.946
ENSMUSG00000002617	ENSMUSG00000002617	Zfp40	136.013	0.494143	0.2777	1.77941	0.0751722	0.565732	307.942	256.7	323.813	304.998	295.015	268.176	280.644	221.281
ENSMUSG00000041362	ENSMUSG00000041362	Shtn1	135.977	-0.0327044	0.257193	-0.127159	0.898815	0.983656	280.976	284.275	264.129	306.139	272.66	296.116	290.277	266.433
ENSMUSG00000030469	ENSMUSG00000030469	Zfp719	135.973	0.410203	0.259074	1.58334	0.113344	0.630565	303.562	261.336	293.789	296.99	319.907	285.539	257.875	240.595
ENSMUSG00000034382	ENSMUSG00000034382	AI661453	135.972	-0.388242	0.315378	-1.23104	0.218309	0.735855	261.778	302.501	246.547	232.241	306.547	345.518	258.97	303.015
ENSMUSG00000027994	ENSMUSG00000027994	Mcub	135.961	-0.0579654	0.299423	-0.19359	0.846497	0.97154	279.903	284.833	268.961	291.246	279.502	232.568	331.383	290.546
ENSMUSG00000042724	ENSMUSG00000042724	Map3k9	135.847	0.040939	0.335187	0.122138	0.90279	0.983882	283.621	280.391	285.246	224.89	340.729	311.851	282.79	246.531
ENSMUSG00000035142	ENSMUSG00000035142	Nubpl	135.814	0.000193717	0.253057	0.000765507	0.999389	0.999734	282.551	282.384	285.246	301.571	260.836	281.553	294.538	271.062
ENSMUSG00000029070	ENSMUSG00000029070	Mxra8	135.72	-0.547151	0.418864	-1.30627	0.191459	0.714841	253.944	307.683	267.996	231.021	262.816	261.43	444.022	217.596
ENSMUSG00000026096	ENSMUSG00000026096	Osgepl1	135.475	0.178314	0.276971	0.643803	0.519703	0.892336	291.352	272.531	273.773	294.695	305.589	277.555	303.026	237.013
ENSMUSG00000074519	ENSMUSG00000074519	Zfp971	135.472	0.116224	0.279569	0.415727	0.67761	0.94069	288.342	275.544	284.293	299.282	281.451	253.278	320.928	252.427
ENSMUSG00000015305	ENSMUSG00000015305	Sash1	135.366	-0.648769	0.353732	-1.83407	0.0666439	0.547258	247.386	314.486	188.848	262.158	291.152	330.044	336.593	276.822
ENSMUSG00000079283	ENSMUSG00000079283	2310009B15Rik	135.354	-0.165959	0.259212	-0.640243	0.522015	0.892336	273.142	290.662	276.65	257.436	285.339	318.367	268.773	284.845
ENSMUSG00000024013	ENSMUSG00000024013	Fgd2	135.344	1.76226	0.502206	3.50903	0.000449746	0.0566837	357.746	196.099	575.052	250.312	247.875	232.568	187.718	168.011
ENSMUSG00000035112	ENSMUSG00000035112	Wnk4	135.265	0.107031	0.370088	0.289203	0.772426	0.960276	285.877	276.261	299.458	209.919	348.255	310.545	236.824	281.412
ENSMUSG00000027803	ENSMUSG00000027803	Wwtr1	135.085	-0.711553	0.429581	-1.65639	0.0976435	0.601694	244.325	315.246	293.789	219.942	219.245	368.561	375.848	201.328
ENSMUSG00000031398	ENSMUSG00000031398	Plxna3	135.085	-0.23691	0.292163	-0.810883	0.417433	0.847756	269.267	293.537	246.547	286.635	274.618	339.083	290.277	251.25
ENSMUSG00000061371	ENSMUSG00000061371	Zfp873	135.005	-0.285735	0.312557	-0.914186	0.360619	0.817156	266.186	296.147	211.204	298.137	289.217	302.69	300.908	284.845
ENSMUSG00000038718	ENSMUSG00000038718	Pbx3	134.942	-0.0956054	0.273494	-0.34957	0.726661	0.949962	276.483	286.309	252.443	287.789	289.217	311.851	293.474	253.601
ENSMUSG00000023224	ENSMUSG00000023224	Serping1	134.864	0.767475	0.391106	1.96232	0.0497255	0.494725	319.752	239.991	317.286	341.18	300.791	243.677	304.084	172.212
ENSMUSG00000037904	ENSMUSG00000037904	Ankrd9	134.856	-0.0398362	0.255481	-0.155926	0.876091	0.97899	279.244	283.55	281.432	273.874	282.424	307.931	257.875	284.845
ENSMUSG00000029524	ENSMUSG00000029524	Sirt4	134.855	-0.135055	0.239773	-0.563261	0.573257	0.913455	274.496	288.406	266.064	280.85	276.574	292.158	287.073	285.987
ENSMUSG00000036106	ENSMUSG00000036106	Prr5	134.782	0.214333	0.322553	0.66449	0.506377	0.888798	291.431	270.356	357.084	245.531	271.679	301.377	249.072	260.62
ENSMUSG00000068959	ENSMUSG00000068959	Zfp619	134.66	0.874042	0.344586	2.5365	0.0111966	0.274253	323.554	236.288	412.63	278.529	279.502	211.239	231.193	266.433
ENSMUSG00000089810	ENSMUSG00000089810	Gm16536	134.621	0.208145	0.267414	0.778361	0.436356	0.857319	291.659	270.438	259.276	290.095	325.606	270.863	276.34	264.111
ENSMUSG00000033565	ENSMUSG00000033565	Rbfox2	134.311	-0.263199	0.324536	-0.811002	0.417364	0.847756	266.862	293.796	306.986	246.729	246.871	318.367	327.207	235.815
ENSMUSG00000041688	ENSMUSG00000041688	Amot	134.303	-0.205394	0.274135	-0.749245	0.45371	0.865738	269.839	291.469	270.888	240.724	297.905	313.156	291.343	269.906
ENSMUSG00000030613	ENSMUSG00000030613	Ccdc90b	134.298	-0.266992	0.290703	-0.918436	0.358391	0.816213	266.8	294.271	230.616	268.031	301.752	269.52	294.538	318.755
ENSMUSG00000019845	ENSMUSG00000019845	Tube1	134.208	0.165705	0.29707	0.557796	0.576983	0.915275	289.057	271.821	321.018	299.282	246.871	240.915	297.726	276.822
ENSMUSG00000023122	ENSMUSG00000023122	Sult1c2	134.203	-0.484605	0.327701	-1.4788	0.139193	0.656096	255.164	304.897	216.375	255.067	294.05	359.622	262.247	292.821
ENSMUSG00000044712	ENSMUSG00000044712	Slc38a6	134.175	-0.187982	0.26595	-0.706832	0.479671	0.876715	270.906	290.222	252.443	286.635	273.639	322.267	278.494	269.906
ENSMUSG00000019080	ENSMUSG00000019080	Mfsd3	134.153	-0.122765	0.267913	-0.458226	0.64679	0.933084	274.088	287.013	299.458	260.98	261.827	313.156	284.933	262.949
ENSMUSG00000068699	ENSMUSG00000068699	Flnc	134.092	0.0526686	0.483125	0.109017	0.913189	0.986112	282.051	274.959	298.514	338.936	208.703	357.063	295.602	172.212
ENSMUSG00000031105	ENSMUSG00000031105	Slc25a14	134	-0.00375616	0.254979	-0.0147313	0.988247	0.996641	280.334	280.587	291.895	291.246	257.861	268.176	278.494	295.092
ENSMUSG00000058952	ENSMUSG00000058952	Cfi	133.983	-0.464632	0.520216	-0.893151	0.371776	0.825278	252.274	303.034	168.489	207.384	380.949	391.435	268.773	248.894
ENSMUSG00000016498	ENSMUSG00000016498	Pdcd1lg2	133.964	0.406397	0.397995	1.02111	0.307202	0.789955	299.198	259.292	414.438	251.503	231.654	228.359	258.97	290.546
ENSMUSG00000070737	ENSMUSG00000070737	Tmem35b	133.928	-0.0972056	0.286558	-0.339219	0.734445	0.952492	275.463	284.949	282.387	298.137	245.865	249.176	290.277	315.394
ENSMUSG00000001120	ENSMUSG00000001120	Pcbp3	133.904	0.163022	0.367192	0.443969	0.657065	0.93581	287.251	271.954	205.982	298.137	357.633	274.883	283.862	257.117
ENSMUSG00000040877	ENSMUSG00000040877	Wdr25	133.888	-0.091485	0.240883	-0.37979	0.704101	0.945161	275.773	285.009	271.85	280.85	274.618	280.222	294.538	280.266
ENSMUSG00000084760	ENSMUSG00000084760	Gm15472	133.866	1.6834	0.476439	3.53328	0.000410431	0.0530296	352.828	198.941	555.582	269.202	233.701	222.706	195.052	179.065
ENSMUSG00000090115	ENSMUSG00000090115	Usp49	133.842	0.117542	0.260403	0.451384	0.651713	0.934532	286.118	274.377	279.522	270.372	308.462	288.19	252.383	282.557
ENSMUSG00000055013	ENSMUSG00000055013	Agap1	133.696	-0.0172404	0.269405	-0.0639941	0.948975	0.991026	279.116	280.992	295.681	287.789	253.879	305.312	281.717	255.946
ENSMUSG00000030281	ENSMUSG00000030281	Il17rc	133.626	-0.398321	0.315993	-1.26054	0.207475	0.725138	258.824	300.252	286.198	213.699	276.574	337.793	263.338	299.624
ENSMUSG00000030917	ENSMUSG00000030917	Tmem159	133.545	-0.00965443	0.303573	-0.0318027	0.974629	0.995261	278.87	280.531	328.462	270.372	237.776	306.622	272.022	262.949
ENSMUSG00000022820	ENSMUSG00000022820	Ndufb4	133.51	-0.0636451	0.253956	-0.250615	0.802112	0.965015	276.87	282.964	275.692	277.367	277.551	256.003	296.664	296.226
ENSMUSG00000031574	ENSMUSG00000031574	Star	133.467	0.197193	0.300626	0.655942	0.511861	0.891268	289.444	269.747	248.517	286.635	333.18	301.377	258.97	248.894
ENSMUSG00000000204	ENSMUSG00000000204	Slfn4	133.356	0.0259787	0.446494	0.0581836	0.953602	0.991888	279.031	277.334	389.968	231.021	216.103	243.677	357.321	231.004
ENSMUSG00000036975	ENSMUSG00000036975	Tmem177	133.308	-0.634872	0.371855	-1.70731	0.0877643	0.585122	245.898	311.178	177.716	291.246	268.732	311.851	320.928	300.755
ENSMUSG00000037095	ENSMUSG00000037095	Lrg1	133.203	-0.881298	0.301428	-2.92375	0.00345845	0.160663	234.955	322.228	213.278	246.729	244.858	359.622	341.79	265.273
ENSMUSG00000086184	ENSMUSG00000086184	Gm12764	133.202	-0.242273	0.308556	-0.785185	0.432345	0.855887	267.107	291.346	240.61	311.832	248.879	251.913	296.664	325.462
ENSMUSG00000038486	ENSMUSG00000038486	Sv2a	132.968	-0.127399	0.268935	-0.473718	0.635701	0.930521	272.542	285.933	297.57	256.252	263.804	311.851	262.247	283.701
ENSMUSG00000032194	ENSMUSG00000032194	Kank2	132.789	-0.263127	0.297037	-0.885837	0.375706	0.826633	265.677	291.987	278.565	258.619	259.845	310.545	327.207	238.209
ENSMUSG00000021286	ENSMUSG00000021286	Zfyve21	132.738	0.0248589	0.276569	0.0898831	0.92838	0.98777	279.953	277.978	321.018	260.98	257.861	292.158	274.183	267.592
ENSMUSG00000016024	ENSMUSG00000016024	Lbp	132.579	-0.309399	0.345265	-0.896118	0.37019	0.824451	262.973	293.497	240.61	266.859	281.451	348.088	313.577	218.827
ENSMUSG00000039115	ENSMUSG00000039115	Itga9	132.473	-0.54528	0.438063	-1.24475	0.213224	0.731635	249.578	304.478	193.2	234.674	320.858	340.371	360.417	212.645
ENSMUSG00000026646	ENSMUSG00000026646	Suv39h2	132.144	0.239121	0.32772	0.729652	0.465603	0.870788	290.257	265.598	323.813	306.139	240.819	222.706	303.026	271.062
ENSMUSG00000038816	ENSMUSG00000038816	Ctnnal1	132.143	-0.477918	0.25154	-1.89997	0.0574368	0.519656	254.204	302.208	251.463	250.312	260.836	290.837	289.21	326.578
ENSMUSG00000023571	ENSMUSG00000023571	C1qtnf12	132.082	0.0548699	0.243194	0.225622	0.821495	0.967883	281.153	275.634	270.888	284.324	288.249	280.222	269.857	276.822
ENSMUSG00000042271	ENSMUSG00000042271	Nxt2	132.064	-0.0342859	0.288794	-0.118721	0.905497	0.983924	276.491	279.813	237.626	290.095	301.752	258.72	306.198	274.521
ENSMUSG00000084817	ENSMUSG00000084817	Gm5526	131.834	0.343764	0.304468	1.12906	0.258871	0.76262	295.554	259.79	290.947	315.24	280.477	217.001	304.084	258.286
ENSMUSG00000021265	ENSMUSG00000021265	Slc25a29	131.8	-0.0449874	0.268983	-0.16725	0.867174	0.97584	275.579	280.341	273.773	265.686	287.28	317.066	263.338	260.62
ENSMUSG00000050730	ENSMUSG00000050730	Arhgap42	131.695	-0.441623	0.360466	-1.22514	0.220521	0.736942	255.262	298.845	256.354	221.183	288.249	254.641	387.119	254.774
ENSMUSG00000042099	ENSMUSG00000042099	Kank3	131.686	-0.373119	0.350203	-1.06544	0.286679	0.778259	257.949	296.415	201.763	259.8	312.285	332.63	291.343	265.273
ENSMUSG00000012017	ENSMUSG00000012017	Scarf2	131.68	-0.639186	0.454427	-1.40657	0.159554	0.681118	244.788	306.891	296.626	232.241	205.498	388.901	340.752	191.021
ENSMUSG00000029769	ENSMUSG00000029769	Ccdc136	131.674	-0.175556	0.260687	-0.673435	0.500671	0.885847	268.877	286.792	271.85	256.252	278.527	310.545	289.21	260.62
ENSMUSG00000031486	ENSMUSG00000031486	Adgra2	131.644	-0.00807853	0.406276	-0.0198844	0.984136	0.995739	277.1	276.38	315.418	249.119	266.763	328.749	314.629	185.76
ENSMUSG00000024620	ENSMUSG00000024620	Pdgfrb	131.618	-1.17212	1.11711	-1.04925	0.294065	0.782543	218.551	323.385	281.432	191.867	182.355	226.951	596.039	147.164
ENSMUSG00000073489	ENSMUSG00000073489	Ifi204	131.6	-0.615156	0.289199	-2.1271	0.0334116	0.422586	246.753	307.792	218.429	255.067	266.763	269.52	326.162	327.693
ENSMUSG00000017417	ENSMUSG00000017417	Plxdc1	131.598	0.358305	0.414134	0.86519	0.386934	0.833317	294.573	258.427	377.218	240.724	265.778	262.783	192.623	319.875
ENSMUSG00000027199	ENSMUSG00000027199	Gatm	131.538	0.715227	0.399905	1.78849	0.0736963	0.56538	310.996	241.451	285.246	427.453	220.288	219.86	256.779	247.713
ENSMUSG00000027171	ENSMUSG00000027171	Prrg4	131.538	-0.0979712	0.316392	-0.309651	0.756826	0.958121	272.172	282.62	219.454	276.204	320.858	266.83	287.073	293.957
ENSMUSG00000049521	ENSMUSG00000049521	Cdc42ep1	131.531	-0.339316	0.382789	-0.886431	0.375385	0.826633	260.188	293.287	237.626	247.925	295.015	371.11	299.848	208.902
ENSMUSG00000089857	ENSMUSG00000089857	Zfp882	131.526	0.154418	0.279992	0.551508	0.581286	0.917335	285.362	269.81	243.584	304.998	307.505	258.72	278.494	272.216
ENSMUSG00000048827	ENSMUSG00000048827	Pkd1l3	131.524	-0.0272707	0.265461	-0.10273	0.918177	0.986112	276.353	279.003	277.608	301.571	249.881	281.553	291.343	264.111
ENSMUSG00000046909	ENSMUSG00000046909	Tefm	131.439	-0.411433	0.265424	-1.5501	0.121119	0.638505	256.781	298.054	244.573	260.98	264.791	328.749	296.664	268.75
ENSMUSG00000021675	ENSMUSG00000021675	F2rl2	131.331	0.0532027	0.286599	0.185634	0.852731	0.972745	280.218	274.483	288.099	294.695	257.861	260.076	246.858	316.515
ENSMUSG00000096942	ENSMUSG00000096942	Rps19-ps6	131.33	0.287997	0.367747	0.783139	0.433545	0.856688	290.362	263.058	389.968	232.241	248.879	254.641	277.417	257.117
ENSMUSG00000072762	ENSMUSG00000072762	4930522L14Rik	131.25	-0.123347	0.296652	-0.415797	0.677559	0.94069	270.814	283.577	222.518	290.095	299.83	278.889	288.142	283.701
ENSMUSG00000074207	ENSMUSG00000074207	Adh1	131.246	-1.17433	0.455151	-2.58008	0.00987767	0.26515	218.723	330.277	171.988	251.503	232.678	307.931	222.088	460.812
ENSMUSG00000032641	ENSMUSG00000032641	Gpr19	131.16	-0.460041	0.262055	-1.75552	0.0791708	0.56892	254.1	300.076	232.626	266.859	262.816	305.312	280.644	314.272
ENSMUSG00000005364	ENSMUSG00000005364	Il5ra	131.09	0.844974	0.485821	1.73927	0.0819871	0.572961	316.707	232.289	367.167	366.85	216.103	160.145	300.908	235.815
ENSMUSG00000052698	ENSMUSG00000052698	Tln2	130.941	0.200482	0.318611	0.629236	0.529195	0.894953	286.742	266.623	317.286	247.925	295.015	284.212	295.602	220.055
ENSMUSG00000023912	ENSMUSG00000023912	Slc25a27	130.913	0.234802	0.268579	0.874238	0.381989	0.829072	288.605	265.259	290.947	275.04	299.83	296.116	257.875	241.786
ENSMUSG00000024524	ENSMUSG00000024524	Gnal	130.742	0.553026	0.264344	2.09207	0.0364319	0.437606	303.878	249.174	294.735	296.99	319.907	274.883	236.824	235.815
ENSMUSG00000039395	ENSMUSG00000039395	Mreg	130.619	0.806925	0.312508	2.58209	0.00982042	0.264979	315.481	236.097	266.064	343.422	336.957	240.915	262.247	205.13
ENSMUSG00000050737	ENSMUSG00000050737	Ptges	130.61	-0.953498	0.30327	-3.14406	0.00166624	0.105405	229.198	321.991	219.454	268.031	200.108	333.922	332.426	299.624
ENSMUSG00000047793	ENSMUSG00000047793	Sned1	130.606	0.669603	0.416868	1.60627	0.108214	0.621119	308.371	241.772	256.354	278.529	390.23	297.433	250.177	177.707
ENSMUSG00000043831	ENSMUSG00000043831	Lysmd4	130.603	-0.304309	0.334647	-0.909344	0.363169	0.818346	260.478	291.83	201.763	275.04	304.631	304.001	275.262	296.226
ENSMUSG00000022244	ENSMUSG00000022244	Amacr	130.427	-0.483009	0.289241	-1.66992	0.0949353	0.598517	252.02	300.204	234.63	241.928	279.502	332.63	306.198	261.785
ENSMUSG00000018906	ENSMUSG00000018906	P4ha2	130.402	-0.880391	0.386203	-2.27961	0.0226311	0.365598	231.415	318.302	266.064	256.252	171.927	346.804	342.829	265.273
ENSMUSG00000021822	ENSMUSG00000021822	Plau	130.401	-1.00285	0.454235	-2.20777	0.0272601	0.393275	226.196	321.626	181.097	234.674	262.816	292.158	455.123	217.596
ENSMUSG00000050382	ENSMUSG00000050382	Kif7	130.3	-0.21053	0.290653	-0.724335	0.46886	0.872208	265.386	286.909	254.4	241.928	299.83	314.46	254.583	291.684
ENSMUSG00000032010	ENSMUSG00000032010	Usp2	130.292	0.721355	0.324848	2.22059	0.0263785	0.387366	310.548	240.418	378.131	247.925	305.589	231.168	257.875	232.21
ENSMUSG00000040907	ENSMUSG00000040907	Atp1a3	130.211	0.07913	0.33326	0.237442	0.812314	0.966246	279.3	272.337	325.673	299.282	212.944	277.555	274.183	265.273
ENSMUSG00000052713	ENSMUSG00000052713	Zfp608	130.129	-0.137293	0.269658	-0.509137	0.610656	0.926403	269.215	282.975	267.996	256.252	283.396	300.063	298.788	250.073
ENSMUSG00000028992	ENSMUSG00000028992	Nmnat1	130.03	-0.108272	0.262236	-0.412879	0.679695	0.940837	270.647	281.417	250.482	294.695	266.763	288.19	265.515	290.546
ENSMUSG00000054893	ENSMUSG00000054893	Zfp667	130.008	-0.0559837	0.272895	-0.205147	0.837457	0.968997	273.029	278.893	294.735	241.928	282.424	266.83	298.788	271.062
ENSMUSG00000048706	ENSMUSG00000048706	Lurap1l	129.975	-0.283496	0.37645	-0.753075	0.451405	0.863585	260.752	289.492	226.579	231.021	324.657	363.456	249.072	255.946
ENSMUSG00000068299	ENSMUSG00000068299	Nat8f4	129.964	-0.348776	0.31337	-1.11299	0.265714	0.76429	258.301	292.825	215.344	282.009	277.551	254.641	306.198	317.635
ENSMUSG00000026938	ENSMUSG00000026938	Fcna	129.955	-0.542336	0.995101	-0.545006	0.585749	0.918219	242.139	301.601	125.635	347.9	252.881	336.504	339.713	228.587
ENSMUSG00000028307	ENSMUSG00000028307	Aldob	129.809	-0.356983	0.491888	-0.725741	0.467998	0.871311	254.881	292.249	185.548	211.182	367.913	319.668	210.511	346.568
ENSMUSG00000011171	ENSMUSG00000011171	Vipr2	129.757	0.222461	0.366063	0.607711	0.543379	0.898851	285.914	264.102	227.591	362.402	267.748	282.883	288.142	221.281
ENSMUSG00000039634	ENSMUSG00000039634	Zfp189	129.678	-0.185541	0.328151	-0.565413	0.571793	0.913158	265.871	284.588	219.454	288.942	289.217	330.044	245.749	277.971
ENSMUSG00000111375	ENSMUSG00000111375	Btbd8	129.617	0.323169	0.28161	1.14758	0.251143	0.758056	291.449	259.322	325.673	263.335	285.339	235.361	278.494	264.111
ENSMUSG00000032092	ENSMUSG00000032092	Mpzl2	129.58	-0.475804	0.394441	-1.20627	0.227712	0.743187	250.445	298.281	287.149	190.546	273.639	377.475	272.022	245.347
ENSMUSG00000021611	ENSMUSG00000021611	Tert	129.568	0.0745563	0.27933	0.266911	0.789537	0.962254	278.917	271.975	320.086	259.8	256.867	280.222	277.417	258.286
ENSMUSG00000024727	ENSMUSG00000024727	Trpm6	129.478	0.055583	0.368833	0.1507	0.880213	0.97988	276.788	272.659	359.837	223.656	246.871	297.433	235.701	284.845
ENSMUSG00000034684	ENSMUSG00000034684	Sema3f	129.469	-0.513809	0.425828	-1.20661	0.227582	0.743187	247.618	300.168	195.358	208.653	338.844	360.901	286.004	253.601
ENSMUSG00000045822	ENSMUSG00000045822	Zswim3	129.382	0.0577015	0.326543	0.176704	0.859741	0.974599	277.279	272.634	347.886	243.131	240.819	270.863	263.338	283.701
ENSMUSG00000009614	ENSMUSG00000009614	Sardh	129.361	-0.146477	0.371656	-0.39412	0.693492	0.943591	266.413	282.689	227.591	218.699	352.948	310.545	268.773	268.75
ENSMUSG00000058254	ENSMUSG00000058254	Tspan7	129.336	0.192882	0.282642	0.682423	0.494972	0.885405	284.404	265.872	321.018	252.692	279.502	285.539	247.966	264.111
ENSMUSG00000046213	ENSMUSG00000046213	Cym	129.304	-2.08417	1.34684	-1.54745	NA	NA	180.829	345.181	200.702	177.052	164.732	740.189	156.382	138.973
ENSMUSG00000076822	ENSMUSG00000076822	Trav16n	129.138	-0.459575	0.292403	-1.57172	0.116017	0.632553	252.402	296.981	237.626	272.708	246.871	250.545	309.364	331.035
ENSMUSG00000020154	ENSMUSG00000020154	Ptprb	129.078	-0.466489	0.266457	-1.75071	0.0799957	0.56892	251.918	297.599	263.161	246.729	245.865	265.483	304.084	323.229
ENSMUSG00000046550	ENSMUSG00000046550	Spin2c	129.073	-0.246879	0.268947	-0.917946	0.358647	0.816562	262.869	286.915	259.276	285.48	243.85	262.783	305.141	292.821
ENSMUSG00000035365	ENSMUSG00000035365	Parpbp	129.069	-0.0119216	0.3631	-0.0328329	0.973808	0.994933	274.511	274.09	265.097	309.557	248.879	205.412	336.593	280.266
ENSMUSG00000111080	ENSMUSG00000111080	Gm20300	129.052	0.255724	0.282492	0.905242	0.365337	0.820198	287.572	262.02	257.329	328.812	276.574	250.545	279.569	255.946
ENSMUSG00000104394	ENSMUSG00000104394	Gm37254	129.019	0.377644	0.260022	1.45235	0.146403	0.663129	293.538	256.059	267.031	311.832	301.752	247.805	264.427	255.946
ENSMUSG00000086502	ENSMUSG00000086502	B130055M24Rik	128.961	0.201239	0.263298	0.764301	0.444688	0.8608	284.92	264.714	297.57	292.397	264.791	254.641	287.073	252.427
ENSMUSG00000019975	ENSMUSG00000019975	Ikbip	128.953	-0.114521	0.324322	-0.35311	0.724006	0.949112	269.064	279.89	298.514	259.8	248.879	284.212	329.296	226.161
ENSMUSG00000017737	ENSMUSG00000017737	Mmp9	128.931	-0.950846	0.510065	-1.86417	0.0622982	0.537456	223.762	319.585	334.028	182.519	154.739	276.219	345.941	336.594
ENSMUSG00000046761	ENSMUSG00000046761	Fam83h	128.864	0.142646	0.301306	0.473426	0.635909	0.930521	281.481	267.553	304.167	259.8	280.477	315.763	236.824	250.073
ENSMUSG00000076479	ENSMUSG00000076479	Trbv26	128.666	-0.391757	0.344688	-1.13656	0.255724	0.762206	254.185	293.578	198.573	257.436	306.547	273.544	317.781	289.408
ENSMUSG00000045268	ENSMUSG00000045268	Zfp691	128.492	0.108126	0.263201	0.410809	0.681213	0.941122	279.624	269.025	283.34	294.695	260.836	292.158	258.97	255.946
ENSMUSG00000034413	ENSMUSG00000034413	Neurl1b	128.412	0.195291	0.310728	0.628495	0.52968	0.894953	283.491	264.409	232.626	320.906	296.942	261.43	243.527	288.268
ENSMUSG00000015452	ENSMUSG00000015452	Ager	128.365	0.199544	0.409286	0.487541	0.625875	0.928549	283.725	262.385	293.789	263.335	294.05	364.733	196.261	226.161
ENSMUSG00000034957	ENSMUSG00000034957	Cebpa	128.302	0.260298	0.304046	0.856112	0.391936	0.835919	286.224	261.469	342.352	240.724	275.597	262.783	263.338	258.286
ENSMUSG00000074802	ENSMUSG00000074802	Gas2l3	128.285	-0.123314	0.305652	-0.403445	0.686621	0.942686	268.1	279.606	244.573	303.856	255.872	236.753	294.538	307.526
ENSMUSG00000020674	ENSMUSG00000020674	Pxdn	128.067	-0.433144	0.352229	-1.22972	0.218801	0.736443	252.27	293.95	260.249	229.799	266.763	340.371	325.116	216.362
ENSMUSG00000027546	ENSMUSG00000027546	Atp9a	128.014	-0.260576	0.370299	-0.703691	0.481625	0.877948	260.113	285.936	210.164	259.8	310.374	333.922	297.726	226.161
ENSMUSG00000014303	ENSMUSG00000014303	Glis2	128.001	-0.141031	0.316968	-0.444938	0.656365	0.9356	266.517	280.407	293.789	253.881	251.882	340.371	257.875	242.974
ENSMUSG00000025401	ENSMUSG00000025401	Myo1a	127.952	-0.500993	0.874191	-0.573093	0.566582	0.911509	243.747	297.048	148.748	209.919	372.575	382.558	247.966	260.62
ENSMUSG00000034463	ENSMUSG00000034463	Scara3	127.837	-0.0988499	0.332978	-0.296866	0.766569	0.959201	268.798	277.558	259.276	291.246	255.872	293.479	324.07	215.126
ENSMUSG00000118537	ENSMUSG00000118537	Shld3	127.759	0.443413	0.260183	1.70423	0.0883376	0.585877	295.182	251.507	293.789	301.571	290.185	235.361	244.639	274.521
ENSMUSG00000007646	ENSMUSG00000007646	Rad51c	127.74	0.151795	0.269839	0.562537	0.57375	0.914037	280.968	265.932	307.925	269.202	265.778	246.431	284.933	266.433
ENSMUSG00000028175	ENSMUSG00000028175	Depdc1a	127.676	0.624006	0.360569	1.73061	0.0835206	0.578103	303.291	241.525	349.728	292.397	267.748	190.505	293.474	240.595
ENSMUSG00000053128	ENSMUSG00000053128	Rnf26	127.656	0.18162	0.282431	0.643058	0.520186	0.892336	282.333	264.23	277.608	317.508	251.882	251.913	286.004	254.774
ENSMUSG00000030708	ENSMUSG00000030708	Dnajb13	127.531	0.0437816	0.300716	0.145591	0.884244	0.9802	275.554	270.567	248.517	301.571	276.574	231.168	275.262	305.272
ENSMUSG00000078779	ENSMUSG00000078779	Zfp59	127.388	0.0158548	0.277096	0.0572176	0.954372	0.991888	273.806	272.282	245.56	299.282	276.574	293.479	270.94	252.427
ENSMUSG00000106943	ENSMUSG00000106943	Dancr	127.292	0.198384	0.269779	0.735357	0.462122	0.868403	282.858	263.012	291.895	295.843	260.836	243.677	287.073	258.286
ENSMUSG00000023330	ENSMUSG00000023330	Dtwd1	127.275	-0.461162	0.330563	-1.39508	0.162991	0.684554	249.752	295.021	199.639	287.789	261.827	304.001	314.629	266.433
ENSMUSG00000030498	ENSMUSG00000030498	Gas2	127.166	-0.135594	0.279653	-0.484863	0.627773	0.928549	266.072	279.455	256.354	263.335	278.527	320.968	256.779	260.62
ENSMUSG00000031478	ENSMUSG00000031478	Nek3	127.069	0.0280345	0.266643	0.105139	0.916266	0.986112	273.96	271.531	303.226	259.8	258.853	278.889	277.417	258.286
ENSMUSG00000099843	ENSMUSG00000099843	Gm7160	127.001	0.027488	0.263623	0.10427	0.916955	0.986112	273.859	271.508	301.343	251.503	268.732	266.83	272.022	275.672
ENSMUSG00000078580	ENSMUSG00000078580	E430018J23Rik	126.988	-0.0857116	0.267706	-0.32017	0.748839	0.957139	268.37	276.909	279.522	272.708	252.881	306.622	261.156	262.949
ENSMUSG00000048232	ENSMUSG00000048232	Fbxo10	126.926	-0.0425587	0.323295	-0.13164	0.895269	0.983265	269.806	274.713	216.375	275.04	318.004	289.514	276.34	258.286
ENSMUSG00000078768	ENSMUSG00000078768	Zfp566	126.894	-0.0154949	0.248411	-0.0623762	0.950263	0.991126	271.905	273.362	268.961	269.202	277.551	272.204	284.933	262.949
ENSMUSG00000035283	ENSMUSG00000035283	Adrb1	126.797	0.400041	0.271634	1.47272	0.140827	0.656316	291.682	252.851	266.064	326.556	282.424	264.134	249.072	245.347
ENSMUSG00000030641	ENSMUSG00000030641	Ddias	126.729	0.662035	0.268587	2.46488	0.0137058	0.293822	303.906	239.962	309.801	282.009	319.907	222.706	258.97	238.209
ENSMUSG00000025255	ENSMUSG00000025255	Zfhx4	126.653	-0.75099	0.336839	-2.22952	0.0257791	0.385144	235.83	306.812	227.591	231.021	248.879	318.367	368.656	233.414
ENSMUSG00000034773	ENSMUSG00000034773	Hrob	126.617	-0.0270686	0.299417	-0.0904044	0.927966	0.98777	271.152	272.974	278.565	282.009	252.881	242.297	323.023	253.601
ENSMUSG00000067613	ENSMUSG00000067613	Krt83	126.599	0.585125	0.342763	1.70708	0.0878069	0.585137	299.826	243.024	347.886	287.789	263.804	226.951	208.166	293.957
ENSMUSG00000031373	ENSMUSG00000031373	Car5b	126.527	0.55216	0.280079	1.97144	0.0486733	0.488273	298.424	245.145	325.673	290.095	279.502	242.297	223.233	269.906
ENSMUSG00000060487	ENSMUSG00000060487	Samd5	126.503	0.353251	0.292878	1.20613	0.227766	0.743187	288.812	254.923	334.028	278.529	253.879	254.641	239.065	271.062
ENSMUSG00000061186	ENSMUSG00000061186	Sfmbt2	126.276	-0.251836	0.424823	-0.592802	0.553314	0.903093	257.112	284.084	171.988	263.335	336.013	276.219	293.474	282.557
ENSMUSG00000036853	ENSMUSG00000036853	Mcoln3	126.11	-0.300511	0.345426	-0.869973	0.384315	0.831356	256.423	285.786	201.763	302.714	264.791	254.641	316.731	285.987
ENSMUSG00000096336	ENSMUSG00000096336	Igkv1-135	126.052	6.12223	2.10901	2.90289	NA	NA	370.558	105.343	110.595	96.7212	904.359	109.632	109.739	96.6592
ENSMUSG00000069972	ENSMUSG00000069972	Rps13-ps2	125.74	0.242916	0.282999	0.858365	0.390691	0.835864	282.755	259.518	321.018	277.367	249.881	258.72	270.94	248.894
ENSMUSG00000103593	ENSMUSG00000103593	Gm37352	125.728	0.99117	0.386672	2.56333	0.0103672	0.267025	315.339	223.703	423.466	265.686	256.867	256.003	216.329	198.776
ENSMUSG00000021306	ENSMUSG00000021306	Gpr137b	125.728	0.158487	0.394353	0.40189	0.687765	0.942815	277.869	262.76	352.489	232.241	248.879	293.479	293.474	201.328
ENSMUSG00000000530	ENSMUSG00000000530	Acvrl1	125.723	-0.105831	0.299168	-0.353753	0.723524	0.949081	265.667	276.473	224.552	266.859	305.589	289.514	267.688	272.216
ENSMUSG00000097729	ENSMUSG00000097729	2310015A10Rik	125.612	-0.378432	0.29469	-1.28417	0.199083	0.719071	252.665	289.009	241.603	264.511	251.882	336.504	247.966	282.557
ENSMUSG00000032091	ENSMUSG00000032091	Tmprss4	125.479	-0.070574	1.04238	-0.0677048	0.946021	0.990673	259.593	273.514	130.421	228.575	419.784	278.889	212.846	328.807
ENSMUSG00000044551	ENSMUSG00000044551	9930012K11Rik	125.413	0.145354	0.26169	0.555441	0.578593	0.915905	277.903	263.923	252.443	284.324	296.942	265.483	263.338	262.949
ENSMUSG00000037887	ENSMUSG00000037887	Dusp8	125.379	1.16747	0.339757	3.43618	0.000589972	0.064138	322.541	215.843	414.438	272.708	280.477	224.124	205.81	217.596
ENSMUSG00000044367	ENSMUSG00000044367	Slc16a13	125.364	-0.214987	0.290147	-0.740958	0.458719	0.868222	260.339	281.032	235.63	266.859	278.527	284.212	246.858	312.026
ENSMUSG00000044968	ENSMUSG00000044968	Napepld	125.296	-0.322124	0.273815	-1.17643	0.239424	0.75073	255.036	286.242	233.628	259.8	271.679	310.545	263.338	284.845
ENSMUSG00000094075	ENSMUSG00000094075	Ighv1-80	125.295	7.16678	3.49958	2.0479	0.0405698	0.456904	380.332	94.6296	86.6479	255.067	799.281	86.6479	86.6479	110.593
ENSMUSG00000106617	ENSMUSG00000106617	Gm36266	125.261	0.238698	0.249302	0.957467	0.338332	0.807339	282.289	259.236	289.998	277.367	279.502	253.278	255.682	268.75
ENSMUSG00000043602	ENSMUSG00000043602	Zfp3	125.179	-0.367711	0.314606	-1.1688	0.242485	0.751777	252.463	288.029	212.242	299.282	245.865	280.222	276.34	307.526
ENSMUSG00000020085	ENSMUSG00000020085	Aifm2	125.15	-0.197426	0.272766	-0.723791	0.469194	0.872208	260.956	280.13	274.733	256.252	251.882	310.545	277.417	252.427
ENSMUSG00000001131	ENSMUSG00000001131	Timp1	125.125	0.27383	0.429541	0.637495	0.523802	0.89259	282.55	255.925	330.319	311.832	205.498	258.72	316.731	192.324
ENSMUSG00000100605	ENSMUSG00000100605	Gm29243	125.066	-0.00976576	0.294908	-0.0331146	0.973583	0.994933	269.674	271.068	268.961	238.31	301.752	280.222	241.299	291.684
ENSMUSG00000092564	ENSMUSG00000092564	BC051226	124.805	-0.257019	0.281764	-0.912178	0.361675	0.817206	257.755	282.421	255.378	283.167	234.722	305.312	286.004	255.946
ENSMUSG00000078773	ENSMUSG00000078773	Rad54b	124.793	0.239245	0.313959	0.762025	0.446045	0.86174	281.919	257.845	276.65	307.279	261.827	214.127	298.788	260.62
ENSMUSG00000036067	ENSMUSG00000036067	Slc2a6	124.77	-0.0298585	0.435465	-0.068567	0.945334	0.990583	266.14	271.562	379.042	214.953	204.425	306.622	269.857	238.209
ENSMUSG00000068744	ENSMUSG00000068744	Psrc1	124.751	0.213302	0.281734	0.757104	0.448987	0.863178	280.639	259.455	274.733	293.546	273.639	242.297	296.664	239.403
ENSMUSG00000024511	ENSMUSG00000024511	Rab27b	124.538	0.0357042	0.440918	0.0809768	0.93546	0.987887	270.453	266.594	337.731	269.202	204.425	221.285	219.791	358.707
ENSMUSG00000027001	ENSMUSG00000027001	Dusp19	124.261	-0.179439	0.317666	-0.564866	0.572165	0.913158	260.577	278.039	214.312	309.557	257.861	265.483	284.933	283.701
ENSMUSG00000024327	ENSMUSG00000024327	Slc39a7	124.258	-0.382389	0.273224	-1.39954	0.16165	0.683475	251.143	287.753	255.378	271.541	226.512	305.312	273.103	284.845
ENSMUSG00000070803	ENSMUSG00000070803	Cited4	124.217	-0.215761	0.319016	-0.676332	0.49883	0.885847	258.873	279.59	278.565	271.541	226.512	327.454	237.945	273.369
ENSMUSG00000035172	ENSMUSG00000035172	Plekhh3	124.208	-0.535117	0.265593	-2.0148	0.0439253	0.468534	243.79	294.8	262.191	227.349	241.831	278.889	310.418	295.092
ENSMUSG00000031558	ENSMUSG00000031558	Slit2	124.18	-1.1361	0.498765	-2.27783	0.0227369	0.365758	216.004	316.357	228.601	191.867	227.544	224.124	507.352	217.596
ENSMUSG00000023809	ENSMUSG00000023809	Rps6ka2	124.136	-0.218971	0.251659	-0.870111	0.38424	0.831343	259.01	280.011	265.097	255.067	256.867	276.219	269.857	293.957
ENSMUSG00000039253	ENSMUSG00000039253	Fn3krp	124.079	-0.0301832	0.271695	-0.111092	0.911543	0.98589	268.02	270.772	277.608	247.925	278.527	245.055	288.142	279.119
ENSMUSG00000068854	ENSMUSG00000068854	H2bc21	124.028	-0.388822	0.258916	-1.50173	0.133168	0.654686	250.843	287.678	243.584	255.067	253.879	281.553	310.418	271.062
ENSMUSG00000050910	ENSMUSG00000050910	Cdr2l	123.984	0.0762236	0.323524	0.235604	0.81374	0.966512	272.311	265.661	324.743	238.31	253.879	294.798	268.773	233.414
ENSMUSG00000020541	ENSMUSG00000020541	Tom1l1	123.912	-0.257	0.275713	-0.93213	0.35127	0.813605	256.818	281.441	261.22	239.518	269.715	272.204	258.97	313.149
ENSMUSG00000041605	ENSMUSG00000041605	Inava	123.786	-0.216472	0.285429	-0.758409	0.448206	0.862804	258.581	279.326	251.463	246.729	277.551	307.931	287.073	242.974
ENSMUSG00000106037	ENSMUSG00000106037	Gm4332	123.715	-0.101164	0.292543	-0.345807	0.729487	0.951285	263.989	273.766	226.579	270.372	295.015	258.72	289.21	273.369
ENSMUSG00000045140	ENSMUSG00000045140	Pigw	123.712	-0.277139	0.314838	-0.88026	0.378719	0.82764	255.508	281.844	214.312	272.708	279.502	261.43	318.83	265.273
ENSMUSG00000051444	ENSMUSG00000051444	Bbs12	123.526	-0.118753	0.307734	-0.385895	0.699575	0.944501	263.003	274.126	238.622	279.69	270.697	317.066	273.103	232.21
ENSMUSG00000102615	ENSMUSG00000102615	Gm37844	123.435	-0.27027	0.314833	-0.858455	0.390641	0.835864	255.326	281.409	212.242	303.856	249.881	285.539	279.569	279.119
ENSMUSG00000084846	ENSMUSG00000084846	A730011C13Rik	123.43	0.576772	0.325189	1.77365	0.0761212	0.566372	294.749	241.374	362.588	243.131	278.527	251.913	242.414	229.797
ENSMUSG00000011267	ENSMUSG00000011267	Zfp296	123.269	-0.292888	0.306562	-0.955393	0.339379	0.808138	254.295	282.144	225.566	271.541	265.778	327.454	249.072	269.906
ENSMUSG00000099764	ENSMUSG00000099764	Rps10-ps2	123.256	0.134701	0.272541	0.494243	0.621135	0.926713	274.745	262.185	303.226	250.312	270.697	251.913	258.97	275.672
ENSMUSG00000019852	ENSMUSG00000019852	Arfgef3	123.186	-0.457744	0.349656	-1.30913	0.190492	0.713841	246.52	288.913	220.477	269.202	249.881	266.83	235.701	364.207
ENSMUSG00000104344	ENSMUSG00000104344	Gm38077	123.172	0.767653	0.27918	2.74967	0.00596562	0.214555	303.481	232.11	323.813	293.546	293.085	258.72	216.329	221.281
ENSMUSG00000061068	ENSMUSG00000061068	Mcpt4	123.041	0.677171	0.527536	1.28365	0.199265	0.719071	294.581	236.082	393.602	336.69	153.45	254.641	232.323	221.281
ENSMUSG00000060639	ENSMUSG00000060639	H4c9	123.014	0.0544311	0.295067	0.184471	0.853644	0.973004	270.598	265.585	301.343	280.85	229.602	251.913	279.569	265.273
ENSMUSG00000021322	ENSMUSG00000021322	Aoah	123.006	-0.286147	0.297594	-0.961535	0.336283	0.806702	254.527	281.447	253.422	287.789	222.37	254.641	293.474	296.226
ENSMUSG00000087651	ENSMUSG00000087651	1500009L16Rik	122.938	0.82123	0.392849	2.09045	0.0365778	0.438147	304.286	229.003	409.917	255.067	247.875	205.412	217.486	264.111
ENSMUSG00000040528	ENSMUSG00000040528	Milr1	122.862	0.0273286	0.269961	0.101232	0.919367	0.986402	269.568	266.536	251.463	279.69	277.551	242.297	282.79	274.521
ENSMUSG00000024883	ENSMUSG00000024883	Rin1	122.794	-0.00476673	0.326104	-0.0146172	0.988338	0.996658	266.94	268.379	330.319	241.928	228.574	268.176	276.34	260.62
ENSMUSG00000020131	ENSMUSG00000020131	Pcsk4	122.756	-0.306654	0.36799	-0.83332	0.404664	0.842691	252.392	281.993	219.454	227.349	310.374	340.371	235.701	269.906
ENSMUSG00000032261	ENSMUSG00000032261	Sh3bgrl2	122.554	-0.162653	0.350981	-0.463424	0.64306	0.932474	259.153	275.199	201.763	304.998	270.697	307.931	268.773	248.894
ENSMUSG00000021418	ENSMUSG00000021418	Rpp40	122.501	-0.0911861	0.289476	-0.315004	0.752759	0.958121	263.596	271.48	253.422	265.686	271.679	232.568	306.198	275.672
ENSMUSG00000019971	ENSMUSG00000019971	Cep290	122.475	0.0963553	0.295056	0.326566	0.743996	0.955609	271.843	263.113	290.947	243.131	281.451	298.748	252.383	238.209
ENSMUSG00000045087	ENSMUSG00000045087	S1pr5	122.473	-0.450121	0.411917	-1.09275	0.274505	0.772579	245.444	287.277	193.2	299.282	243.85	221.285	276.34	364.207
ENSMUSG00000031932	ENSMUSG00000031932	Gpr83	122.434	0.173993	0.480964	0.361758	0.717533	0.948984	272.34	259.063	167.311	276.204	373.506	297.433	252.383	227.375
ENSMUSG00000097908	ENSMUSG00000097908	4933404O12Rik	122.2	-0.189726	0.264612	-0.716996	0.473376	0.873583	258.565	276.053	252.443	270.372	252.881	256.003	298.788	273.369
ENSMUSG00000040466	ENSMUSG00000040466	Blvrb	122.132	-0.663192	0.28531	-2.32446	0.0201011	0.349754	235.893	297.593	216.375	266.859	224.445	310.545	301.968	280.266
ENSMUSG00000040026	ENSMUSG00000040026	Saa3	122.045	-1.16992	1.06397	-1.09958	0.271514	0.769925	206.772	316.866	114.823	265.686	239.806	414.172	318.83	217.596
ENSMUSG00000027536	ENSMUSG00000027536	Chmp4c	121.982	-0.204438	0.318275	-0.642333	0.520657	0.892336	256.738	276.791	214.312	250.312	305.589	290.837	273.103	266.433
ENSMUSG00000022091	ENSMUSG00000022091	Sorbs3	121.902	-0.0116812	0.313616	-0.0372466	0.970288	0.99466	266.382	267.086	253.422	295.843	249.881	296.116	283.862	221.281
ENSMUSG00000028194	ENSMUSG00000028194	Ddah1	121.85	0.136847	0.261945	0.522428	0.601372	0.923179	273.287	260.613	275.692	259.8	284.368	269.52	242.414	269.906
ENSMUSG00000116673	ENSMUSG00000116673	A630089N07Rik	121.728	-0.232502	0.332928	-0.698354	0.484956	0.879278	255.485	277.252	209.122	286.635	270.697	254.641	318.83	258.286
ENSMUSG00000066637	ENSMUSG00000066637	Ttc32	121.717	-0.141483	0.269957	-0.524095	0.600212	0.923162	260.176	273.348	265.097	279.69	235.741	264.134	286.004	269.906
ENSMUSG00000043251	ENSMUSG00000043251	Exoc3l	121.465	0.0292227	0.331583	0.088131	0.929773	0.98777	267.756	264.509	229.609	311.832	261.827	233.966	308.309	251.25
ENSMUSG00000109509	ENSMUSG00000109509	Rps12-ps4	121.342	0.129397	0.273962	0.472318	0.6367	0.930838	272.44	260.213	280.477	251.503	285.339	249.176	284.933	246.531
ENSMUSG00000052544	ENSMUSG00000052544	St6galnac3	121.323	-0.0116703	0.309658	-0.0376878	0.969937	0.994643	265.189	267.053	264.129	224.89	306.547	276.219	243.527	281.412
ENSMUSG00000001986	ENSMUSG00000001986	Gria3	121.276	0.65854	0.306365	2.14953	0.0315925	0.413154	295.814	235.558	328.462	241.928	317.052	231.168	227.793	247.713
ENSMUSG00000028545	ENSMUSG00000028545	Bend5	121.246	-0.232859	0.30546	-0.762323	0.445868	0.86174	254.889	277.135	221.498	249.119	294.05	290.837	288.142	252.427
ENSMUSG00000058126	ENSMUSG00000058126	Tpm3-rs7	121.229	-0.160511	0.252693	-0.635199	0.525298	0.89289	258.863	273.722	254.4	263.335	258.853	262.783	283.862	274.521
ENSMUSG00000034110	ENSMUSG00000034110	Kctd7	121.219	-0.154842	0.274871	-0.563325	0.573214	0.913455	258.846	273.507	270.888	266.859	238.792	293.479	249.072	277.971
ENSMUSG00000019590	ENSMUSG00000019590	Cyb561	121.151	0.188715	0.311946	0.604961	0.545205	0.899715	274.443	257.326	319.153	244.332	259.845	278.889	226.656	266.433
ENSMUSG00000055633	ENSMUSG00000055633	Zfp580	120.784	-0.159196	0.328374	-0.484802	0.627817	0.928549	257.553	273.2	222.518	240.724	309.418	305.312	250.177	264.111
ENSMUSG00000050323	ENSMUSG00000050323	Ndufaf6	120.741	-0.302028	0.27888	-1.083	0.278806	0.775007	251.618	279.503	232.626	257.436	264.791	254.641	276.34	307.526
ENSMUSG00000024505	ENSMUSG00000024505	Dtwd2	120.728	-0.266737	0.25693	-1.03817	0.299189	0.78502	253.275	278.067	251.463	264.511	243.85	274.883	268.773	290.546
ENSMUSG00000022422	ENSMUSG00000022422	Dscc1	120.704	-0.175553	0.368492	-0.476408	0.633783	0.929786	257.48	272.423	270.888	275.04	226.512	200.994	317.781	298.492
ENSMUSG00000029185	ENSMUSG00000029185	Fam114a1	120.621	-0.617282	0.26477	-2.33139	0.0197329	0.347942	236.905	293.542	229.609	251.503	229.602	277.555	312.525	290.546
ENSMUSG00000033174	ENSMUSG00000033174	Mgll	120.473	-0.56098	0.368702	-1.5215	0.128134	0.647101	238.831	290.03	226.579	221.183	268.732	351.938	303.026	215.126
ENSMUSG00000020681	ENSMUSG00000020681	Ace	120.468	-0.63644	0.378974	-1.67938	0.0930784	0.59646	234.106	294.419	305.107	197.102	200.108	272.204	294.538	316.515
ENSMUSG00000109602	ENSMUSG00000109602	Gm31597	120.434	0.0564095	0.278702	0.202401	0.839603	0.969967	268.037	262.569	286.198	268.031	249.881	243.677	253.484	290.546
ENSMUSG00000059195	ENSMUSG00000059195	Gm12715	120.313	-0.069939	0.284798	-0.245574	0.806012	0.965857	262.121	268.144	262.191	263.335	260.836	242.297	253.484	308.652
ENSMUSG00000036617	ENSMUSG00000036617	Etl4	120.258	-0.4505	0.355658	-1.26667	0.205274	0.7232	243.122	285.706	208.078	222.421	298.868	332.63	254.583	269.906
ENSMUSG00000041237	ENSMUSG00000041237	Pklr	120.24	-0.306181	0.329723	-0.928599	0.353097	0.814675	250.748	278.639	239.617	241.928	270.697	268.176	228.928	338.814
ENSMUSG00000074862	ENSMUSG00000074862	BC025920	120.178	-0.20513	0.308259	-0.665449	0.505763	0.888798	255.067	274.566	209.122	278.529	277.551	276.219	275.262	272.216
ENSMUSG00000044017	ENSMUSG00000044017	Adgrd1	120.037	0.825549	0.321688	2.5663	0.0102788	0.267025	301.317	226.642	257.329	369.071	277.551	238.143	226.656	215.126
ENSMUSG00000030410	ENSMUSG00000030410	Dmwd	120.022	-0.384309	0.314541	-1.22181	0.221779	0.738472	247.006	281.99	253.422	240.724	246.871	293.479	325.116	227.375
ENSMUSG00000032478	ENSMUSG00000032478	Nme6	119.884	0.0208418	0.277964	0.0749801	0.940231	0.988646	265.728	263.669	289.049	256.252	251.882	250.545	289.21	251.25
ENSMUSG00000038569	ENSMUSG00000038569	Rad9b	119.827	0.26197	0.270831	0.967281	0.333404	0.804794	276.729	252.487	256.354	269.202	304.631	245.055	261.156	251.25
ENSMUSG00000021211	ENSMUSG00000021211	Akr1c12	119.776	-0.0849364	0.272678	-0.31149	0.755428	0.958121	260.487	268.703	265.097	235.888	280.477	269.52	280.644	255.946
ENSMUSG00000032899	ENSMUSG00000032899	Styk1	119.753	0.0476545	0.391608	0.121689	0.903145	0.983924	265.594	261.867	343.275	213.699	239.806	215.566	296.664	273.369
ENSMUSG00000002059	ENSMUSG00000002059	Rab34	119.736	-0.297339	0.269728	-1.10237	0.270302	0.769048	250.574	278.402	235.63	239.518	276.574	278.889	280.644	275.672
ENSMUSG00000078861	ENSMUSG00000078861	Zfp931	119.603	-0.347981	0.298372	-1.16627	0.243507	0.751777	247.944	280.368	209.122	273.874	260.836	286.865	277.417	276.822
ENSMUSG00000043391	ENSMUSG00000043391	2510009E07Rik	119.571	-0.274964	0.354235	-0.776219	0.43762	0.857543	250.672	276.9	193.2	296.99	261.827	297.433	278.494	254.774
ENSMUSG00000084826	ENSMUSG00000084826	AI847159	119.536	0.0875709	0.276024	0.317259	0.751047	0.957548	268.523	260.097	267.031	266.859	271.679	245.055	242.414	292.821
ENSMUSG00000027377	ENSMUSG00000027377	Mall	119.467	-0.140044	0.325607	-0.430102	0.667121	0.938748	257.16	270.707	222.518	244.332	304.631	288.19	237.945	285.987
ENSMUSG00000085037	ENSMUSG00000085037	4933421O10Rik	119.418	0.472688	0.28519	1.65745	0.0974288	0.601694	285.446	242.425	325.673	255.067	275.597	242.297	247.966	237.013
ENSMUSG00000085741	ENSMUSG00000085741	5430405H02Rik	119.348	0.0411844	0.308759	0.133387	0.893888	0.983265	265.545	262.32	224.552	259.8	312.285	261.43	256.779	268.75
ENSMUSG00000097418	ENSMUSG00000097418	Mir155hg	119.339	0.980401	0.28863	3.39673	0.000681951	0.0677	307.384	218.85	306.047	292.397	323.708	198.025	244.639	213.887
ENSMUSG00000021806	ENSMUSG00000021806	Nid2	119.326	-0.484921	0.332327	-1.45917	0.144519	0.660722	240.822	286.19	270.888	199.695	251.882	323.565	284.933	250.073
ENSMUSG00000031303	ENSMUSG00000031303	Map3k15	119.251	0.490581	0.337548	1.45337	0.146122	0.663129	285.818	240.967	320.086	249.119	288.249	289.514	223.233	210.152
ENSMUSG00000058331	ENSMUSG00000058331	Zfp85	119.241	0.0544777	0.320205	0.170134	0.864905	0.975494	265.987	261.488	216.375	275.04	306.547	268.176	270.94	245.347
ENSMUSG00000029207	ENSMUSG00000029207	Apbb2	119.169	0.247984	0.278145	0.891562	0.372628	0.825613	275.529	252.143	282.387	271.541	272.66	236.753	283.862	235.815
ENSMUSG00000035678	ENSMUSG00000035678	Tnfsf9	119.137	0.308822	0.368297	0.838514	0.401742	0.841417	276.721	249.638	359.837	240.724	229.602	277.555	237.945	233.414
ENSMUSG00000108393	ENSMUSG00000108393	Gm32633	119.09	-0.845695	0.343278	-2.46359	0.0137553	0.293822	224.657	300.818	188.848	232.241	252.881	258.72	353.188	290.546
ENSMUSG00000037971	ENSMUSG00000037971	1110032A03Rik	118.759	0.0755254	0.34978	0.215922	0.829048	0.968997	266.087	259.883	223.536	249.119	325.606	300.063	240.183	239.403
ENSMUSG00000027322	ENSMUSG00000027322	Siglec1	118.734	0.0114781	1.34489	0.00853454	0.993191	0.997903	251.778	260.738	108.278	437.29	209.766	232.568	357.321	192.324
ENSMUSG00000001870	ENSMUSG00000001870	Ltbp1	118.607	-0.836991	0.495846	-1.68801	0.09141	0.591498	224.14	297.042	271.85	191.867	208.703	307.931	405.489	177.707
ENSMUSG00000028443	ENSMUSG00000028443	Nudt2	118.494	-0.540412	0.300807	-1.79654	0.0724085	0.562427	238.334	287.154	212.242	253.881	248.879	254.641	321.976	284.845
ENSMUSG00000053965	ENSMUSG00000053965	Pde5a	118.411	-0.00526305	0.272716	-0.0192986	0.984603	0.995944	262.744	263.411	267.996	251.503	268.732	278.889	236.824	274.521
ENSMUSG00000110458	ENSMUSG00000110458	Gm21769	118.212	0.0388633	0.304125	0.127787	0.898317	0.983656	264.129	261.238	302.285	232.241	257.861	288.19	250.177	245.347
ENSMUSG00000078546	ENSMUSG00000078546	Zfp995	118.183	-0.14564	0.362802	-0.401432	0.688102	0.943018	254.937	269.519	189.941	275.04	299.83	276.219	258.97	273.369
ENSMUSG00000054161	ENSMUSG00000054161	Fam83e	118.114	-0.235075	0.44353	-0.530009	0.596106	0.922512	249.87	272.772	189.941	223.656	336.013	318.367	211.68	288.268
ENSMUSG00000041707	ENSMUSG00000041707	Tmem273	118.105	0.496584	0.43519	1.14107	0.253839	0.761647	285.106	237.285	255.378	332.192	267.748	171.744	318.83	221.281
ENSMUSG00000024667	ENSMUSG00000024667	Tmem216	118.018	-0.0762388	0.281922	-0.270426	0.786833	0.961441	259.402	265.761	253.422	260.98	263.804	231.168	288.142	277.971
ENSMUSG00000069920	ENSMUSG00000069920	B3gnt9	118.004	-0.358433	0.288457	-1.24259	0.21402	0.732643	246.023	278.817	214.312	273.874	249.881	277.555	276.34	282.557
ENSMUSG00000027534	ENSMUSG00000027534	Snx16	117.961	0.113061	0.269704	0.419203	0.675067	0.940171	267.787	257.37	248.517	283.167	271.679	268.176	263.338	240.595
ENSMUSG00000042379	ENSMUSG00000042379	Esm1	117.954	0.0499415	0.553068	0.0902991	0.92805	0.98777	261.839	257.48	360.755	172.882	251.882	242.297	172.538	357.605
ENSMUSG00000021287	ENSMUSG00000021287	Xrcc3	117.923	-0.0910666	0.273174	-0.333365	0.738859	0.954794	258.484	266.562	247.532	275.04	252.881	269.52	286.004	244.162
ENSMUSG00000020546	ENSMUSG00000020546	Stxbp4	117.854	0.021987	0.308188	0.071343	0.943125	0.989694	263.502	261.01	229.609	284.324	276.574	226.951	283.862	272.216
ENSMUSG00000032278	ENSMUSG00000032278	Paqr5	117.735	-0.413774	0.34783	-1.18959	0.234209	0.747089	243.101	280.271	245.56	224.89	258.853	317.066	212.846	310.902
ENSMUSG00000031860	ENSMUSG00000031860	Pbx4	117.684	0.083235	0.274755	0.302942	0.761934	0.958475	266.012	258.495	239.617	269.202	289.217	258.72	265.515	251.25
ENSMUSG00000034800	ENSMUSG00000034800	Zfp661	117.512	0.0533476	0.278856	0.191309	0.848284	0.971988	264.479	259.603	244.573	276.204	272.66	270.863	234.577	273.369
ENSMUSG00000098332	ENSMUSG00000098332	Pigbos1	117.461	-0.152159	0.358067	-0.424946	0.670876	0.938996	254.117	268.8	194.281	269.202	298.868	254.641	293.474	258.286
ENSMUSG00000043154	ENSMUSG00000043154	Ppp2r3a	117.392	0.0740309	0.291908	0.25361	0.799797	0.964654	264.972	258.697	295.681	233.459	265.778	266.83	269.857	239.403
ENSMUSG00000032911	ENSMUSG00000032911	Cspg4	117.363	-2.07245	0.453501	-4.56989	4.87982e-06	0.00321491	173.901	339.885	133.46	189.221	199.022	350.655	255.682	413.317
ENSMUSG00000051703	ENSMUSG00000051703	Tmem198	117.326	0.203725	0.289818	0.70294	0.482093	0.877948	270.939	252.539	280.477	293.546	238.792	268.176	232.323	257.117
ENSMUSG00000084106	ENSMUSG00000084106	Gm6136	117.211	0.3319	0.264222	1.25614	0.209064	0.727091	276.868	246.473	288.099	279.69	262.816	232.568	256.779	250.073
ENSMUSG00000037752	ENSMUSG00000037752	Xkr8	117.163	-0.264918	0.289817	-0.914086	0.360672	0.817156	249.562	273.494	228.601	269.202	250.882	276.219	244.639	299.624
ENSMUSG00000062098	ENSMUSG00000062098	Btbd3	117.148	-0.60179	0.371483	-1.61997	0.105239	0.614979	233.075	288.279	179.974	240.724	278.527	314.46	295.602	254.774
ENSMUSG00000031629	ENSMUSG00000031629	Cenpu	117	0.239504	0.289164	0.828263	0.407521	0.844617	272.469	250.244	289.998	278.529	248.879	224.124	274.183	252.427
ENSMUSG00000068551	ENSMUSG00000068551	Zfp467	116.895	0.0332911	0.307534	0.108252	0.913796	0.986112	262.556	259.833	220.477	300.427	266.763	272.204	250.177	257.117
ENSMUSG00000032715	ENSMUSG00000032715	Trib3	116.891	-0.451127	0.277021	-1.62849	0.103421	0.612087	240.492	281.82	262.191	217.453	241.831	292.158	274.183	279.119
ENSMUSG00000031451	ENSMUSG00000031451	Gas6	116.722	0.450715	1.14053	0.395181	0.69271	0.943585	273.48	238.002	123.967	322.037	374.437	238.143	313.577	162.287
ENSMUSG00000084866	ENSMUSG00000084866	A930006K02Rik	116.581	0.537731	0.276451	1.94512	0.0517609	0.498531	284.888	236.599	314.483	277.367	262.816	226.951	244.639	238.209
ENSMUSG00000037703	ENSMUSG00000037703	Lzts3	116.539	0.0586231	0.269371	0.21763	0.827718	0.968625	263.584	258.414	249.5	259.8	281.451	272.204	260.063	242.974
ENSMUSG00000042010	ENSMUSG00000042010	Acacb	116.454	0.209206	0.275991	0.758017	0.448441	0.863059	270.318	251.341	280.477	265.686	264.791	266.83	262.247	224.944
ENSMUSG00000026798	ENSMUSG00000026798	Coq4	116.416	-0.00801462	0.289718	-0.0276635	0.977931	0.995261	260.354	261.173	290.947	257.436	232.678	249.176	279.569	254.774
ENSMUSG00000022261	ENSMUSG00000022261	Sdc2	116.347	-0.538301	0.261857	-2.05571	0.0398108	0.454776	236.5	284.592	230.616	250.312	228.574	278.889	293.474	281.412
ENSMUSG00000002997	ENSMUSG00000002997	Prkar2b	116.317	0.0234296	0.354831	0.0660304	0.947354	0.990711	261.586	258.851	217.403	294.695	272.66	228.359	313.577	234.615
ENSMUSG00000049532	ENSMUSG00000049532	Sall2	116.25	-0.464908	0.263678	-1.76317	0.0778725	0.568145	239.6	281.393	229.609	244.332	244.858	296.116	282.79	265.273
ENSMUSG00000026271	ENSMUSG00000026271	Gpr35	116.249	0.528303	0.429815	1.22914	0.21902	0.736443	282.901	235.463	367.167	263.335	218.2	202.472	298.788	205.13
ENSMUSG00000107000	ENSMUSG00000107000	Gm43481	116.04	0.849335	0.32382	2.62286	0.00871944	0.253858	296.703	222.226	345.12	264.511	280.477	250.545	218.639	197.494
ENSMUSG00000036863	ENSMUSG00000036863	Syde2	115.957	-0.13557	0.309218	-0.438429	0.661076	0.936351	254.083	266.146	234.63	296.99	230.629	243.677	268.773	285.987
ENSMUSG00000090818	ENSMUSG00000090818	Trbj2-6	115.849	0.0785106	0.338993	0.231599	0.816849	0.967193	262.984	256.629	307.925	221.183	259.845	289.514	222.088	258.286
ENSMUSG00000074622	ENSMUSG00000074622	Mafb	115.848	-0.872708	0.502526	-1.73664	0.0824503	0.575055	220.622	294.142	189.941	262.158	209.766	277.555	425.807	179.065
ENSMUSG00000034303	ENSMUSG00000034303	Ccdc15	115.845	0.460817	0.28755	1.60257	0.10903	0.622184	280.46	239.413	319.153	257.436	264.791	229.765	249.072	239.403
ENSMUSG00000095668	ENSMUSG00000095668	Trbd1	115.7	-0.117045	0.31389	-0.372885	0.709234	0.947318	254.435	265.177	287.149	262.158	213.999	242.297	275.262	277.971
ENSMUSG00000027380	ENSMUSG00000027380	Acoxl	115.651	-0.324803	0.334918	-0.969797	0.332148	0.803429	244.644	274.405	194.281	273.874	265.778	274.883	260.063	288.268
ENSMUSG00000010307	ENSMUSG00000010307	Tmem86a	115.635	-0.303005	0.259781	-1.16639	0.243459	0.751777	246.369	273.521	235.63	258.619	244.858	277.555	273.103	269.906
ENSMUSG00000060962	ENSMUSG00000060962	Dmkn	115.554	-1.08272	0.937539	-1.15485	0.248151	0.755126	206.215	305.361	118.672	270.372	229.602	304.001	265.515	346.568
ENSMUSG00000007987	ENSMUSG00000007987	Ift22	115.527	-0.520376	0.266074	-1.95576	0.0504936	0.496071	236.556	282.697	237.626	245.531	226.512	266.83	299.848	281.412
ENSMUSG00000051747	ENSMUSG00000051747	Ttn	115.5	0.0496459	0.457502	0.108515	0.913587	0.986112	261.944	254.64	245.56	292.397	247.875	300.063	303.026	160.832
ENSMUSG00000034462	ENSMUSG00000034462	Pkd2	115.481	-0.280877	0.3331	-0.843221	0.399105	0.839812	246.825	271.911	225.566	233.459	281.451	286.865	305.141	223.726
ENSMUSG00000033987	ENSMUSG00000033987	Dnah17	115.455	0.0642904	0.344033	0.186873	0.85176	0.972539	261.948	256.705	267.996	219.942	297.905	304.001	225.517	240.595
ENSMUSG00000028655	ENSMUSG00000028655	Mfsd2a	115.425	0.23062	0.309099	0.746102	0.455606	0.866494	269.869	249.103	309.801	247.925	251.882	219.86	263.338	264.111
ENSMUSG00000049047	ENSMUSG00000049047	Armcx3	115.318	0.28904	0.338405	0.854125	0.393036	0.836514	271.58	246.737	337.731	244.332	232.678	264.134	239.065	237.013
ENSMUSG00000107761	ENSMUSG00000107761	2010008C14Rik	115.245	0.0337178	0.343474	0.0981671	0.9218	0.986843	260.373	257.85	210.164	269.202	301.752	265.483	226.656	281.412
ENSMUSG00000014932	ENSMUSG00000014932	Yes1	115.227	-0.314414	0.315769	-0.99571	0.319391	0.797048	245.073	273.279	245.56	219.942	269.715	286.865	301.968	231.004
ENSMUSG00000024827	ENSMUSG00000024827	Gldc	115.217	-0.383573	0.300411	-1.27683	0.201663	0.719071	241.985	276.449	214.312	241.928	269.715	286.865	292.409	250.073
ENSMUSG00000044201	ENSMUSG00000044201	Cdc25c	115.201	0.222657	0.309343	0.719773	0.471665	0.873423	269.685	248.76	271.85	284.324	252.881	208.334	278.494	259.453
ENSMUSG00000031635	ENSMUSG00000031635	Anxa10	115.134	-0.336296	0.343208	-0.979861	0.327155	0.800452	243.404	274.355	276.65	263.335	190.228	274.883	263.338	284.845
ENSMUSG00000036306	ENSMUSG00000036306	Lzts1	115.129	0.23497	0.291299	0.80663	0.41988	0.847862	269.598	248.923	299.458	245.531	263.804	256.003	226.656	264.111
ENSMUSG00000051537	ENSMUSG00000051537	Gm5124	115.12	-0.0801479	0.324046	-0.247335	0.804649	0.965395	255.744	262.432	256.354	243.131	267.748	286.865	290.277	210.152
ENSMUSG00000085823	ENSMUSG00000085823	Gm13012	115.061	-0.0958333	0.265225	-0.361328	0.717854	0.949035	255.106	263.606	244.573	273.874	246.871	264.134	256.779	269.906
ENSMUSG00000054934	ENSMUSG00000054934	Kcnmb4	115.058	-0.154043	0.301381	-0.511123	0.609265	0.926403	252.025	266.281	219.454	250.312	286.31	277.555	249.072	272.216
ENSMUSG00000116180	ENSMUSG00000116180	Gm49492	114.847	-0.208865	0.301862	-0.69192	0.488988	0.882174	249.2	268.569	258.303	213.699	275.597	281.553	275.262	248.894
ENSMUSG00000020080	ENSMUSG00000020080	Hkdc1	114.805	-0.81704	0.511081	-1.59865	0.109898	0.624408	218.585	294.011	143.414	204.835	307.505	313.156	253.484	315.394
ENSMUSG00000108064	ENSMUSG00000108064	Gm44423	114.666	1.01937	0.547626	1.86144	0.0626819	0.537456	296.543	213.732	490.71	200.986	197.933	243.677	197.466	200.054
ENSMUSG00000036036	ENSMUSG00000036036	Zfp57	114.485	0.0960259	0.335858	0.285913	0.774945	0.96038	262.628	253.958	287.149	231.021	269.715	280.222	275.262	206.391
ENSMUSG00000097906	ENSMUSG00000097906	Gm9625	114.434	-0.238299	0.291365	-0.817869	0.413432	0.847076	248.002	268.947	224.552	258.619	260.836	245.055	264.427	297.36
ENSMUSG00000020057	ENSMUSG00000020057	Dram1	114.424	0.254119	0.35434	0.717162	0.473274	0.873583	269.706	246.353	279.522	249.119	280.477	288.19	261.156	189.713
ENSMUSG00000037379	ENSMUSG00000037379	Spon2	114.302	-0.195748	0.327178	-0.598293	0.549645	0.900624	249.272	266.988	277.608	266.859	203.35	245.055	286.004	269.906
ENSMUSG00000057234	ENSMUSG00000057234	Mettl15	114.218	-0.308377	0.279465	-1.10345	0.26983	0.768933	244.673	271.847	222.518	258.619	252.881	253.278	277.417	284.845
ENSMUSG00000071037	ENSMUSG00000071037	Camkmt	114.171	0.0165931	0.329397	0.0503743	0.959824	0.992859	258.588	257.422	208.078	296.99	270.697	242.297	260.063	269.906
ENSMUSG00000030970	ENSMUSG00000030970	Ctbp2	114.084	-0.249167	0.288859	-0.862591	0.388362	0.835043	247.111	269.062	242.594	253.881	244.858	297.433	276.34	233.414
ENSMUSG00000096981	ENSMUSG00000096981	Gm16845	114.07	-0.143504	0.342727	-0.418711	0.675427	0.940171	251.076	264.483	202.822	262.158	288.249	297.433	242.414	253.601
ENSMUSG00000096606	ENSMUSG00000096606	Tpbgl	114.062	-0.363325	0.289457	-1.2552	0.209407	0.727091	241.945	274.052	213.278	265.686	246.871	262.783	286.004	273.369
ENSMUSG00000036223	ENSMUSG00000036223	Ska1	113.998	0.0877566	0.38464	0.228153	0.819528	0.967764	261.144	253.599	291.895	294.695	196.841	221.285	297.726	241.786
ENSMUSG00000037366	ENSMUSG00000037366	Pafah2	113.99	0.0585212	0.264646	0.22113	0.824991	0.968625	260.669	255.66	275.692	257.436	248.879	265.483	249.072	252.427
ENSMUSG00000026640	ENSMUSG00000026640	Plxna2	113.942	-0.590186	0.347622	-1.69778	0.0895488	0.587826	230.845	283.731	192.117	219.942	280.477	304.001	260.063	287.128
ENSMUSG00000031790	ENSMUSG00000031790	Mmp15	113.707	-0.50984	0.305516	-1.66878	0.0951605	0.598982	234.901	279.868	232.626	216.205	255.872	276.219	245.749	317.635
ENSMUSG00000067430	ENSMUSG00000067430	Zfp763	113.639	-0.291802	0.344077	-0.848073	0.396397	0.83804	244.009	270.449	192.117	263.335	276.574	262.783	290.277	258.286
ENSMUSG00000021338	ENSMUSG00000021338	Carmil1	113.609	0.414608	0.44314	0.935614	0.349472	0.813027	273.077	239.315	394.51	214.953	209.766	258.72	237.945	221.281
ENSMUSG00000035107	ENSMUSG00000035107	Dcbld2	113.464	0.168964	0.380916	0.443572	0.657352	0.93581	264.716	248.848	307.925	251.503	234.722	233.966	312.525	200.054
ENSMUSG00000020895	ENSMUSG00000020895	Tmem107	113.389	0.159644	0.282761	0.56459	0.572352	0.913158	264.656	250.093	258.303	287.789	247.875	228.359	258.97	262.949
ENSMUSG00000025978	ENSMUSG00000025978	Rftn2	113.363	-0.518674	0.411779	-1.25959	0.207816	0.725477	232.724	279.631	166.127	283.167	248.879	250.545	296.664	291.684
ENSMUSG00000112964	ENSMUSG00000112964	E430024I08Rik	113.362	0.0482339	0.387922	0.124339	0.901047	0.983731	258.04	255.25	183.331	301.571	289.217	260.076	256.779	248.894
ENSMUSG00000062380	ENSMUSG00000062380	Tubb3	113.257	0.209314	0.405354	0.516373	0.605594	0.925428	264.835	247.785	244.573	203.556	346.376	282.883	249.072	211.4
ENSMUSG00000046058	ENSMUSG00000046058	Eid2	113.214	-0.448033	0.30196	-1.48375	0.137876	0.654954	237.315	276.495	229.609	233.459	248.879	307.931	288.142	233.414
ENSMUSG00000067928	ENSMUSG00000067928	Zfp760	113.196	-0.209203	0.26992	-0.775055	0.438307	0.858282	247.992	266.425	235.63	245.531	262.816	262.783	281.717	254.774
ENSMUSG00000094966	ENSMUSG00000094966	Trav9-2	113.195	-0.718148	0.350714	-2.04767	0.0405922	0.456904	225.035	287.522	183.331	247.925	243.85	269.52	332.426	260.62
ENSMUSG00000043807	ENSMUSG00000043807	Ly6g5b	113.096	0.342706	0.325806	1.05187	0.292858	0.782476	271.912	241.497	312.612	256.252	246.871	209.788	240.183	274.521
ENSMUSG00000036292	ENSMUSG00000036292	Gramd1c	112.967	0.177779	0.288499	0.616221	0.537748	0.896379	264.966	248.766	275.692	263.335	255.872	231.168	281.717	233.414
ENSMUSG00000025044	ENSMUSG00000025044	Msr1	112.867	-1.34155	0.556907	-2.40892	0.0159998	0.316782	197.625	307.126	157.646	258.619	176.61	286.865	450.08	184.432
ENSMUSG00000026405	ENSMUSG00000026405	C4bp	112.788	0.115941	0.489138	0.237031	0.812632	0.966246	259.226	250.474	204.931	204.835	367.913	297.433	185.239	268.75
ENSMUSG00000025421	ENSMUSG00000025421	Hdhd2	112.737	-0.387444	0.287586	-1.34723	0.177907	0.701083	239.445	273.561	210.164	250.312	257.861	272.204	277.417	271.062
ENSMUSG00000036676	ENSMUSG00000036676	Tmtc3	112.708	-0.00267617	0.291158	-0.00919147	0.992666	0.997723	256.583	256.592	260.249	258.619	250.882	277.555	270.94	221.281
ENSMUSG00000035273	ENSMUSG00000035273	Hpse	112.669	0.149062	0.345962	0.430862	0.666568	0.938714	263.14	249.208	272.812	290.095	226.512	215.566	299.848	232.21
ENSMUSG00000085667	ENSMUSG00000085667	Gm12992	112.595	0.0855992	0.334328	0.256033	0.797925	0.964043	259.557	252.849	307.925	260.98	209.766	260.076	257.875	240.595
ENSMUSG00000110393	ENSMUSG00000110393	Gm36445	112.534	0.433651	0.268282	1.6164	0.106008	0.616565	275.324	237.348	273.773	266.859	285.339	238.143	250.177	223.726
ENSMUSG00000051650	ENSMUSG00000051650	B3gnt2	112.31	-0.149062	0.282137	-0.52833	0.59727	0.922847	249.533	262.811	267.996	247.925	232.678	274.883	240.183	273.369
ENSMUSG00000026726	ENSMUSG00000026726	Cubn	112.223	-0.346309	0.373956	-0.92607	0.35441	0.814837	239.623	271.12	189.941	231.021	297.905	304.001	254.583	254.774
ENSMUSG00000028601	ENSMUSG00000028601	Echdc2	112.108	0.4914	0.335786	1.46343	0.143349	0.660085	276.847	233.971	307.925	259.8	262.816	273.544	233.451	194.917
ENSMUSG00000041895	ENSMUSG00000041895	Wipi1	112.075	-0.480502	0.376331	-1.27681	0.201671	0.719071	234.93	275.217	219.454	245.531	239.806	273.544	346.978	205.13
ENSMUSG00000021208	ENSMUSG00000021208	Ifi27l2b	112.072	0.243005	0.349679	0.694936	0.487095	0.880132	265.466	245.432	260.249	212.442	323.708	266.83	230.062	239.403
ENSMUSG00000059708	ENSMUSG00000059708	Akap17b	112.057	-0.00820489	0.272218	-0.0301409	0.975955	0.995261	255.702	256.215	236.628	265.686	264.791	243.677	265.515	259.453
ENSMUSG00000030468	ENSMUSG00000030468	Siglecg	111.992	1.05905	0.371872	2.84789	0.00440106	0.185974	299.196	209.213	317.286	284.324	295.979	262.783	173.834	191.021
ENSMUSG00000034771	ENSMUSG00000034771	Tle2	111.968	0.0994517	0.284273	0.349845	0.726455	0.949941	260.002	251.581	284.293	253.881	241.831	264.134	232.323	258.286
ENSMUSG00000044881	ENSMUSG00000044881	Coa4	111.843	-0.347229	0.284993	-1.21838	0.22308	0.738901	240.606	270.469	231.622	244.332	245.865	245.055	263.338	303.015
ENSMUSG00000010721	ENSMUSG00000010721	Lmbr1	111.836	0.0483566	0.317804	0.152159	0.879062	0.979647	258.028	252.87	264.129	249.119	260.836	218.432	301.968	238.209
ENSMUSG00000080776	ENSMUSG00000080776	Gm12174	111.76	-0.0507889	0.280467	-0.181087	0.856299	0.973893	253.338	257.829	226.579	265.686	267.748	260.076	263.338	250.073
ENSMUSG00000035711	ENSMUSG00000035711	Dok3	111.726	0.407688	0.388661	1.04896	0.294199	0.782543	271.684	237.612	355.247	239.518	220.288	270.863	224.376	217.596
ENSMUSG00000075256	ENSMUSG00000075256	Cerkl	111.599	-0.272997	0.295233	-0.924684	0.35513	0.814955	243.615	266.887	234.63	244.332	251.882	235.361	261.156	304.144
ENSMUSG00000042510	ENSMUSG00000042510	AA986860	111.453	0.204989	0.385716	0.531451	0.595107	0.922512	262.988	245.96	245.56	214.953	328.449	285.539	204.627	247.713
ENSMUSG00000057778	ENSMUSG00000057778	Cyb5d2	111.441	-0.320838	0.292314	-1.09758	0.272388	0.770542	241.068	269.062	210.164	262.158	250.882	268.176	263.338	275.672
ENSMUSG00000034487	ENSMUSG00000034487	Poglut3	111.433	-0.0416707	0.309902	-0.134464	0.893035	0.983079	253.021	257.092	291.895	247.925	219.245	257.362	270.94	242.974
ENSMUSG00000034799	ENSMUSG00000034799	Unc13a	111.331	-0.407721	0.340702	-1.19671	0.23142	0.745765	237.142	272.006	231.622	266.859	212.944	296.116	299.848	220.055
ENSMUSG00000038354	ENSMUSG00000038354	Ankrd35	111.172	-0.0319712	0.438462	-0.0729168	0.941872	0.989096	253.233	254.082	231.622	251.503	276.574	354.502	185.239	222.505
ENSMUSG00000097440	ENSMUSG00000097440	Gm6277	111.106	0.50793	0.31523	1.6113	0.107114	0.619767	276.153	232.669	313.547	255.067	259.845	261.43	228.928	207.648
ENSMUSG00000041440	ENSMUSG00000041440	Gk5	111.046	-0.0633654	0.329451	-0.192336	0.847479	0.971862	251.458	257.535	214.312	238.31	301.752	242.297	272.022	258.286
ENSMUSG00000053226	ENSMUSG00000053226	Dand5	110.953	-0.525132	0.430583	-1.21958	0.222622	0.738472	229.631	276.956	157.646	277.367	253.879	289.514	279.569	261.785
ENSMUSG00000031387	ENSMUSG00000031387	Renbp	110.836	-0.0914785	0.308219	-0.296797	0.766621	0.959201	250.251	258.508	275.692	221.183	253.879	269.52	277.417	228.587
ENSMUSG00000026389	ENSMUSG00000026389	Steap3	110.826	-0.122213	0.285854	-0.427536	0.668989	0.938748	249.434	259.539	238.622	259.8	249.881	232.568	260.063	285.987
ENSMUSG00000091509	ENSMUSG00000091509	Gm17066	110.804	0.126191	0.301944	0.417927	0.676	0.94039	259.955	248.8	229.609	292.397	257.861	239.53	269.857	237.013
ENSMUSG00000021918	ENSMUSG00000021918	Nek4	110.751	-0.31586	0.277498	-1.13824	0.25502	0.7618	240.544	268.186	238.622	221.183	261.827	262.783	274.183	267.592
ENSMUSG00000030323	ENSMUSG00000030323	Ift122	110.7	0.131499	0.291147	0.451659	0.651515	0.934532	259.818	248.82	250.482	240.724	288.249	269.52	243.527	233.414
ENSMUSG00000041378	ENSMUSG00000041378	Cldn5	110.615	-1.52467	1.10626	-1.37822	0.168135	0.691135	183.715	311.685	116.786	153.881	280.477	391.435	333.468	210.152
ENSMUSG00000074577	ENSMUSG00000074577	Ripor3	110.438	0.244403	0.315579	0.774458	0.43866	0.858282	264.108	243.587	306.986	245.531	239.806	268.176	224.376	238.209
ENSMUSG00000033316	ENSMUSG00000033316	Galnt9	110.125	0.268315	0.313402	0.856136	0.391922	0.835919	264.718	242.283	312.612	240.724	240.819	247.805	227.793	251.25
ENSMUSG00000000811	ENSMUSG00000000811	Txnrd3	110.076	-0.204122	0.376104	-0.542727	0.587318	0.918833	243.696	262.32	218.429	206.111	306.547	292.158	269.857	224.944
ENSMUSG00000054679	ENSMUSG00000054679	Srsf12	110.071	0.111537	0.264321	0.421978	0.673041	0.939571	258.556	248.94	248.517	257.436	269.715	249.176	253.484	244.162
ENSMUSG00000097534	ENSMUSG00000097534	Gm16675	109.942	-0.0522103	0.305398	-0.170958	0.864256	0.975494	251.418	255.363	246.547	241.928	265.778	219.86	255.682	290.546
ENSMUSG00000076745	ENSMUSG00000076745	Trgv4	109.942	0.0934593	0.285883	0.326915	0.743732	0.955609	257.739	249.257	248.517	280.85	243.85	232.568	269.857	245.347
ENSMUSG00000074813	ENSMUSG00000074813	Morrbid	109.867	0.259805	0.305406	0.850687	0.394943	0.83745	264.747	241.736	267.996	277.367	248.879	212.685	235.701	276.822
ENSMUSG00000082319	ENSMUSG00000082319	Actr3-ps	109.865	0.047942	0.274217	0.174832	0.861211	0.974664	255.716	251.237	245.56	272.708	248.879	235.361	260.063	258.286
ENSMUSG00000053198	ENSMUSG00000053198	Prx	109.744	-0.149257	0.268914	-0.555037	0.578869	0.915905	246.791	259.901	248.517	231.021	260.836	261.43	261.156	257.117
ENSMUSG00000032531	ENSMUSG00000032531	Amotl2	109.677	-0.794193	0.308498	-2.57439	0.0100418	0.265541	219.099	285.884	203.877	218.699	234.722	315.763	297.726	244.162
ENSMUSG00000020839	ENSMUSG00000020839	Tmigd1	109.581	-0.558673	0.421351	-1.32591	0.18487	0.709051	228.488	275.052	251.463	193.182	240.819	280.222	195.052	349.884
ENSMUSG00000051224	ENSMUSG00000051224	Tceanc	109.447	0.205696	0.360658	0.570335	0.56845	0.912518	260.91	243.957	200.702	288.942	293.085	257.362	255.682	218.827
ENSMUSG00000039715	ENSMUSG00000039715	Wdr34	109.433	-0.139109	0.280067	-0.496701	0.6194	0.926713	246.881	259.007	263.161	240.724	236.759	277.555	260.063	239.403
ENSMUSG00000038451	ENSMUSG00000038451	Spsb2	109.235	0.0398633	0.310107	0.128547	0.897716	0.983656	254.176	250.976	286.198	246.729	229.602	268.176	262.247	222.505
ENSMUSG00000103928	ENSMUSG00000103928	Gm37893	109.202	0.601062	0.332924	1.8054	0.0710113	0.558152	277.263	226.855	322.882	243.131	265.778	256.003	223.233	201.328
ENSMUSG00000013089	ENSMUSG00000013089	Etv5	109.055	-0.586316	0.373384	-1.57028	0.116351	0.632553	226.27	276.952	171.988	268.031	238.792	277.555	274.183	279.119
ENSMUSG00000022178	ENSMUSG00000022178	Ajuba	109.022	-0.372879	0.342614	-1.08833	0.276447	0.773576	236.273	267.687	251.463	223.656	233.701	327.454	256.779	218.827
ENSMUSG00000019992	ENSMUSG00000019992	Mtfr2	109.021	0.238815	0.310647	0.768766	0.442032	0.859071	262.597	241.942	288.099	235.888	263.804	211.239	263.338	251.25
ENSMUSG00000004267	ENSMUSG00000004267	Eno2	108.981	-0.914421	0.397073	-2.3029	0.0212842	0.359693	212.724	289.011	169.661	250.312	218.2	339.083	294.538	233.414
ENSMUSG00000114995	ENSMUSG00000114995	Gm49284	108.943	0.35857	0.295884	1.21186	0.225566	0.741892	267.304	237.123	305.107	241.928	254.876	228.359	242.414	240.595
ENSMUSG00000052928	ENSMUSG00000052928	Ctif	108.918	-0.473939	0.323307	-1.46591	0.142672	0.659825	232.21	271.648	237.626	227.349	231.654	253.278	328.252	233.414
ENSMUSG00000029999	ENSMUSG00000029999	Tgfa	108.912	0.32211	0.340691	0.94546	0.344424	0.809666	265.49	238.346	290.947	294.695	210.828	219.86	254.583	240.595
ENSMUSG00000105826	ENSMUSG00000105826	Gm42141	108.857	0.099882	0.264993	0.376923	0.706231	0.945969	256.668	248.088	263.161	260.98	245.865	247.805	253.484	242.974
ENSMUSG00000047022	ENSMUSG00000047022	Mipol1	108.831	-0.103145	0.269087	-0.383314	0.701487	0.944501	247.832	256.823	245.56	237.1	260.836	262.783	261.156	246.531
ENSMUSG00000008575	ENSMUSG00000008575	Nfib	108.823	-0.640147	0.327811	-1.95279	0.0508442	0.496911	224.801	278.434	201.763	229.799	242.841	289.514	313.577	232.21
ENSMUSG00000031327	ENSMUSG00000031327	Chic1	108.822	0.264601	0.357236	0.740687	0.458883	0.868222	263.246	240.18	234.63	266.859	288.249	281.553	247.966	191.021
ENSMUSG00000031258	ENSMUSG00000031258	Xkrx	108.742	-0.432912	0.362477	-1.19432	0.232354	0.745899	232.63	270.355	178.847	250.312	268.732	261.43	277.417	272.216
ENSMUSG00000028145	ENSMUSG00000028145	Them4	108.661	0.679818	0.353219	1.92463	0.0542751	0.508356	279.154	223.294	352.489	226.12	258.853	225.539	225.517	218.827
ENSMUSG00000081453	ENSMUSG00000081453	Gm6767	108.632	-0.133439	0.336145	-0.396967	0.691392	0.943563	245.706	257.731	196.432	262.158	278.527	253.278	253.484	266.433
ENSMUSG00000032691	ENSMUSG00000032691	Nlrp3	108.545	0.165512	0.503216	0.328908	0.742225	0.955609	255.779	244.023	373.567	213.699	180.07	195.034	288.142	248.894
ENSMUSG00000027827	ENSMUSG00000027827	Kcnab1	108.447	-0.0562426	0.389721	-0.144315	0.885252	0.980276	248.848	253.312	300.401	212.442	233.701	196.532	277.417	285.987
ENSMUSG00000103041	ENSMUSG00000103041	Gm37305	108.361	0.570109	0.284233	2.00578	0.0448799	0.473428	275.336	227.527	270.888	256.252	298.868	235.361	234.577	212.645
ENSMUSG00000023800	ENSMUSG00000023800	Tiam2	108.289	-0.0423294	0.319391	-0.132532	0.894564	0.983265	249.468	253.442	291.895	238.31	218.2	233.966	262.247	264.111
ENSMUSG00000024304	ENSMUSG00000024304	Cdh2	108.287	-0.590885	0.306526	-1.92769	0.0538942	0.507565	226.74	275.667	223.536	232.241	224.445	240.915	321.976	264.111
ENSMUSG00000040412	ENSMUSG00000040412	5330417C22Rik	108.257	0.324629	0.578181	0.561466	0.57448	0.914202	260.472	236.388	150.05	255.067	376.299	273.544	173.834	261.785
ENSMUSG00000102302	ENSMUSG00000102302	Gm38190	108.107	1.0719	0.378004	2.83568	0.00457278	0.190348	293.274	206.293	368.082	253.881	257.861	235.361	205.81	177.707
ENSMUSG00000084803	ENSMUSG00000084803	5830444B04Rik	108.093	0.692432	0.335316	2.06501	0.0389218	0.452453	279.424	221.943	306.986	228.575	302.712	219.86	244.639	201.328
ENSMUSG00000026604	ENSMUSG00000026604	Ptpn14	108.05	-0.908746	0.378745	-2.39936	0.0164236	0.321364	212.564	287.402	179.974	219.942	237.776	341.659	295.602	224.944
ENSMUSG00000031722	ENSMUSG00000031722	Hp	107.935	-0.0626251	0.411139	-0.152321	0.878934	0.979647	246.666	253.993	328.462	222.421	189.114	274.883	232.323	254.774
ENSMUSG00000040616	ENSMUSG00000040616	Tmem51	107.914	0.825855	0.33554	2.46127	0.0138446	0.295095	284.499	216.092	245.56	333.317	274.618	219.86	191.403	237.013
ENSMUSG00000074283	ENSMUSG00000074283	Zfp109	107.869	-0.283212	0.326374	-0.867753	0.38553	0.832395	238.594	263.127	198.573	245.531	271.679	274.883	245.749	268.75
ENSMUSG00000026921	ENSMUSG00000026921	Egfl7	107.769	-1.18997	0.479871	-2.47978	0.0131465	0.290465	198.937	297.429	140.661	202.273	253.879	351.938	290.277	250.073
ENSMUSG00000028690	ENSMUSG00000028690	Mmachc	107.76	-0.338319	0.301709	-1.12134	0.262142	0.76262	236.67	265.04	211.204	247.925	250.882	257.362	292.409	245.347
ENSMUSG00000024600	ENSMUSG00000024600	Slc27a6	107.757	0.014035	0.287101	0.0488851	0.961011	0.992859	251.762	250.306	246.547	275.04	233.701	235.361	247.966	267.592
ENSMUSG00000000318	ENSMUSG00000000318	Clec10a	107.643	0.930506	0.526806	1.76632	0.0773425	0.567309	285.256	210.403	389.059	288.942	177.768	247.805	225.517	157.887
ENSMUSG00000106086	ENSMUSG00000106086	Lef1os1	107.526	0.0800003	0.279135	0.286601	0.774418	0.96038	254.106	247.507	257.329	249.119	255.872	272.204	235.701	234.615
ENSMUSG00000071042	ENSMUSG00000071042	Rasgrp3	107.443	-0.321256	0.297733	-1.07901	0.280584	0.775446	236.982	264.06	231.622	233.459	245.865	302.69	251.28	238.209
ENSMUSG00000041912	ENSMUSG00000041912	Tdrkh	107.431	-0.462608	0.297575	-1.55459	0.120043	0.63737	230.907	269.916	211.204	223.656	257.861	266.83	288.142	254.774
ENSMUSG00000020834	ENSMUSG00000020834	Dhrs13	107.403	-0.108989	0.298195	-0.365497	0.714741	0.94788	245.913	255.222	272.812	246.729	218.2	239.53	265.515	260.62
ENSMUSG00000075054	ENSMUSG00000075054	Yae1d1	107.388	-0.326443	0.287663	-1.13481	0.256455	0.762206	236.722	264.311	210.164	249.119	250.882	265.483	263.338	264.111
ENSMUSG00000025271	ENSMUSG00000025271	Pfkfb1	107.364	0.18078	0.274207	0.659282	0.509714	0.889775	258.11	243.144	254.4	244.332	275.597	253.278	237.945	238.209
ENSMUSG00000026069	ENSMUSG00000026069	Il1rl1	107.324	1.46183	0.513231	2.84829	0.00439549	0.185974	303.071	190.034	461.213	229.799	218.2	153.201	210.511	206.391
ENSMUSG00000030782	ENSMUSG00000030782	Tgfb1i1	107.294	-0.124101	0.279262	-0.444388	0.656762	0.93581	245.253	255.824	264.129	235.888	235.741	254.641	269.857	242.974
ENSMUSG00000035969	ENSMUSG00000035969	Rusc2	107.287	-1.05614	0.310092	-3.40591	0.000659447	0.0663752	206.565	292.154	188.848	228.575	202.272	294.798	319.879	261.785
ENSMUSG00000022617	ENSMUSG00000022617	Chkb	107.253	0.777293	0.354349	2.19358	0.0282655	0.399569	281.079	217.928	355.247	243.131	244.858	231.168	217.486	205.13
ENSMUSG00000027611	ENSMUSG00000027611	Procr	107.154	-0.19719	0.274172	-0.719221	0.472005	0.873423	242.089	258.677	257.329	238.31	230.629	247.805	268.773	259.453
ENSMUSG00000048481	ENSMUSG00000048481	Mypop	107.097	0.051167	0.282364	0.181209	0.856203	0.973893	252.532	248.086	251.463	256.252	249.881	262.783	258.97	222.505
ENSMUSG00000055407	ENSMUSG00000055407	Map6	107.039	0.379887	0.300719	1.26326	0.206495	0.724506	266.086	233.938	266.064	252.692	279.502	235.361	260.063	206.391
ENSMUSG00000048264	ENSMUSG00000048264	Dip2c	107.039	-0.487639	0.557768	-0.874268	0.381972	0.829072	224.992	269.795	133.46	240.724	300.791	266.83	318.83	223.726
ENSMUSG00000032415	ENSMUSG00000032415	Ube2cbp	106.949	-0.574187	0.337864	-1.69946	0.0892316	0.587538	225.522	273.502	187.752	263.335	225.479	254.641	291.343	274.521
ENSMUSG00000024028	ENSMUSG00000024028	Tff2	106.949	1.54754	1.38234	1.11951	0.262923	0.76262	295.402	184.813	112.766	531.609	241.831	251.913	150.677	151.849
ENSMUSG00000039450	ENSMUSG00000039450	Dcxr	106.755	-0.281203	0.314042	-0.895431	0.370557	0.824646	237.665	261.692	269.925	232.241	210.828	274.883	236.824	273.369
ENSMUSG00000046688	ENSMUSG00000046688	Tifa	106.715	-0.0753312	0.346254	-0.217561	0.827771	0.968625	246.089	252.883	288.099	223.656	226.512	293.479	218.639	246.531
ENSMUSG00000052563	ENSMUSG00000052563	D930048N14Rik	106.697	0.123052	0.27237	0.451783	0.651425	0.934532	255.081	244.712	267.031	244.332	253.879	232.568	247.966	253.601
ENSMUSG00000025804	ENSMUSG00000025804	Ccr1	106.613	-0.435193	0.476616	-0.91309	0.361195	0.817156	230.231	265.629	275.692	240.724	174.278	203.944	365.569	227.375
ENSMUSG00000043162	ENSMUSG00000043162	Pyurf	106.587	-0.224748	0.314477	-0.714672	0.474812	0.874396	239.991	259.037	201.763	263.335	254.876	256.003	269.857	251.25
ENSMUSG00000060244	ENSMUSG00000060244	Alyref2	106.492	-0.551808	0.314997	-1.75179	0.0798107	0.56892	226.13	272.193	196.432	237.1	244.858	301.377	254.583	260.62
ENSMUSG00000096397	ENSMUSG00000096397	Trav17	106.451	-0.617704	0.488073	-1.2656	0.205658	0.723408	221.362	273.459	187.752	178.428	297.905	367.286	222.088	231.004
ENSMUSG00000032513	ENSMUSG00000032513	Gorasp1	106.445	-0.587924	0.310467	-1.89368	0.0582679	0.522603	224.593	273.606	191.031	241.928	240.819	278.889	272.022	269.906
ENSMUSG00000068587	ENSMUSG00000068587	Mgam	106.441	-0.143127	0.449515	-0.318402	0.75018	0.957548	241.722	254.688	240.61	177.052	307.505	214.127	230.062	319.875
ENSMUSG00000030086	ENSMUSG00000030086	Chchd6	106.412	-0.137173	0.31375	-0.437207	0.661961	0.936457	243.301	255.408	283.34	234.674	211.887	256.003	258.97	251.25
ENSMUSG00000036782	ENSMUSG00000036782	Klhl13	106.356	0.0825411	0.338842	0.243598	0.807543	0.966246	252.145	246.115	278.565	202.273	275.597	233.966	237.945	266.433
ENSMUSG00000026836	ENSMUSG00000026836	Acvr1	106.32	-0.348122	0.322183	-1.08051	0.279915	0.775245	234.865	263.32	226.579	251.503	226.512	278.889	293.474	217.596
ENSMUSG00000052942	ENSMUSG00000052942	Glis3	106.303	-0.232796	0.372894	-0.624295	0.532434	0.895664	239.026	258.49	255.378	204.835	256.867	324.862	223.233	227.375
ENSMUSG00000020773	ENSMUSG00000020773	Trim47	106.29	-0.540056	0.313523	-1.72254	0.0849714	0.580658	226.388	271.522	248.517	237.1	193.549	280.222	279.569	254.774
ENSMUSG00000026390	ENSMUSG00000026390	Marco	106.121	-2.4331	1.75541	-1.38606	0.16573	0.689443	146.541	327.653	86.6479	228.575	124.399	455.574	235.701	291.684
ENSMUSG00000041649	ENSMUSG00000041649	Klf8	106.04	0.363033	0.271593	1.33668	0.181328	0.705948	264.105	233.994	254.4	257.436	280.477	235.361	236.824	229.797
ENSMUSG00000039783	ENSMUSG00000039783	Kmo	106.002	0.907548	0.414769	2.18808	0.0286638	0.402181	283.233	211.515	387.239	252.692	209.766	209.788	202.253	222.505
ENSMUSG00000070643	ENSMUSG00000070643	Sox13	105.865	-0.0268244	0.336987	-0.0796005	0.936555	0.987887	246.969	250.221	290.947	206.111	243.85	268.176	230.062	252.427
ENSMUSG00000111291	ENSMUSG00000111291	Gm48604	105.837	0.132284	0.27769	0.476375	0.633807	0.929786	254.227	243.566	269.925	235.888	256.867	253.278	236.824	240.595
ENSMUSG00000076486	ENSMUSG00000076486	Trbj1-4	105.788	0.692062	0.317156	2.18209	0.0291032	0.404043	276.393	220.008	312.612	265.686	250.882	246.431	203.442	210.152
ENSMUSG00000117822	ENSMUSG00000117822	Eef1a1-ps1	105.764	-0.210161	0.276267	-0.760719	0.446825	0.861976	239.902	257.686	259.276	229.799	230.629	261.43	255.682	255.946
ENSMUSG00000096825	ENSMUSG00000096825	Trav12-1	105.746	0.924574	0.490619	1.8845	0.0594969	0.527691	282.238	210.128	408.107	256.252	182.355	187.454	239.065	203.866
ENSMUSG00000021559	ENSMUSG00000021559	Dapk1	105.614	0.121955	0.280671	0.434514	0.663915	0.937562	253.682	243.578	238.622	258.619	263.804	258.72	244.639	227.375
ENSMUSG00000076494	ENSMUSG00000076494	Trbj2-3	105.566	0.626267	0.359172	1.74364	0.0812221	0.571703	272.854	222.656	347.886	243.131	227.544	225.539	217.486	224.944
ENSMUSG00000025602	ENSMUSG00000025602	Zfp202	105.455	0.0893042	0.325317	0.274515	0.783689	0.960462	251.799	244.607	228.601	239.518	287.28	270.863	249.072	213.887
ENSMUSG00000036473	ENSMUSG00000036473	Tbc1d24	105.417	-0.478105	0.270287	-1.76888	0.0769138	0.567034	228.514	267.995	231.622	234.674	219.245	277.555	261.156	265.273
ENSMUSG00000046245	ENSMUSG00000046245	Pilra	105.315	-0.0647031	0.423547	-0.152765	0.878584	0.979647	245.508	248.919	270.888	252.692	212.944	173.355	281.717	291.684
ENSMUSG00000074865	ENSMUSG00000074865	Zfp934	105.077	0.142611	0.343263	0.415457	0.677807	0.94069	253.644	241.634	210.164	288.942	261.827	211.239	260.063	253.601
ENSMUSG00000024529	ENSMUSG00000024529	Lox	105.055	0.238739	0.996592	0.239555	0.810675	0.966246	257.764	231.063	267.031	271.541	234.722	288.19	287.073	117.924
ENSMUSG00000029557	ENSMUSG00000029557	Mrm2	105.045	-0.534165	0.310745	-1.71898	0.0856174	0.5826	225.631	269.502	202.822	232.241	241.831	296.116	274.183	238.209
ENSMUSG00000039835	ENSMUSG00000039835	Nhsl1	104.9	-0.254796	0.285434	-0.892664	0.372037	0.825472	237.181	258.315	216.375	250.312	244.858	272.204	247.966	254.774
ENSMUSG00000047798	ENSMUSG00000047798	Cd300lf	104.888	-0.220091	0.402033	-0.547445	0.584073	0.918058	237.164	256.71	300.401	231.021	180.07	229.765	277.417	262.949
ENSMUSG00000037254	ENSMUSG00000037254	Itih2	104.884	-0.586962	0.368772	-1.59167	0.11146	0.626371	222.353	271.492	210.164	185.216	271.679	293.479	282.79	238.209
ENSMUSG00000001666	ENSMUSG00000001666	Ddt	104.678	-0.516571	0.286894	-1.80056	0.0717718	0.560451	226.119	268.485	203.877	234.674	239.806	265.483	266.602	273.369
ENSMUSG00000020173	ENSMUSG00000020173	Cobl	104.646	0.0124253	0.426401	0.02914	0.976753	0.995261	246.73	246.177	273.773	187.891	278.527	285.539	187.718	265.273
ENSMUSG00000087396	ENSMUSG00000087396	4933407K13Rik	104.57	0.125709	0.286831	0.438269	0.661191	0.936351	252.551	242.279	237.626	250.312	269.715	257.362	245.749	223.726
ENSMUSG00000015342	ENSMUSG00000015342	Xk	104.53	-0.126191	0.281279	-0.448633	0.653697	0.934624	242.09	252.706	226.579	235.888	263.804	254.641	254.583	248.894
ENSMUSG00000025732	ENSMUSG00000025732	Mcrip2	104.524	-0.246421	0.271246	-0.908478	0.363626	0.818538	237.126	257.661	239.617	224.89	246.871	261.43	256.779	254.774
ENSMUSG00000104814	ENSMUSG00000104814	Gm42979	104.44	1.0121	0.386752	2.61692	0.00887272	0.253858	285.415	205.966	371.74	246.729	237.776	224.124	209.34	184.432
ENSMUSG00000111913	ENSMUSG00000111913	Gm49751	104.44	1.75994	0.445316	3.95212	7.74612e-05	0.0211835	307.875	178.973	444.169	228.575	250.882	192.021	169.926	174.974
ENSMUSG00000029522	ENSMUSG00000029522	Pla2g1b	104.401	1.0802	1.26998	0.850563	0.395012	0.83745	280.622	197.702	144.767	488.395	208.703	297.433	131.94	163.733
ENSMUSG00000031958	ENSMUSG00000031958	Ldhd	104.337	-0.716099	0.334996	-2.13763	0.0325466	0.418572	217.55	275.245	209.122	214.953	228.574	335.213	234.577	255.946
ENSMUSG00000045464	ENSMUSG00000045464	2810002D19Rik	104.285	-0.109662	0.303533	-0.361285	0.717886	0.949035	242.405	251.609	256.354	262.158	208.703	246.431	251.28	257.117
ENSMUSG00000047583	ENSMUSG00000047583	Tyw3	104.169	0.251977	0.309966	0.812918	0.416265	0.847756	257.169	236.394	262.191	271.541	237.776	266.83	233.451	208.902
ENSMUSG00000040040	ENSMUSG00000040040	Ift88	104.106	-0.115547	0.316369	-0.365228	0.714941	0.94788	242.139	251.308	220.477	277.367	228.574	226.951	269.857	257.117
ENSMUSG00000039178	ENSMUSG00000039178	Tbc1d19	103.944	0.20759	0.296702	0.699659	0.48414	0.879239	255.441	237.802	241.603	266.859	257.861	215.566	264.427	233.414
ENSMUSG00000014609	ENSMUSG00000014609	Chrne	103.92	1.52216	0.52721	2.88719	0.00388697	0.170205	298.484	186.274	471.059	200.986	223.408	168.49	177.686	212.645
ENSMUSG00000095362	ENSMUSG00000095362	Gm14325	103.91	-0.15211	0.326025	-0.46656	0.640815	0.931778	240.223	252.645	205.982	247.925	266.763	225.539	257.875	274.521
ENSMUSG00000036764	ENSMUSG00000036764	Dnajc12	103.795	0.265601	0.30548	0.869456	0.384598	0.831461	257.411	235.353	275.692	252.692	243.85	232.568	263.338	210.152
ENSMUSG00000037060	ENSMUSG00000037060	Cavin3	103.69	-0.208562	0.36229	-0.575678	0.564833	0.910754	237.29	254.541	279.522	232.241	200.108	247.805	294.538	221.281
ENSMUSG00000081406	ENSMUSG00000081406	Rps6-ps4	103.663	0.157496	0.305419	0.515674	0.606082	0.925632	252.609	239.95	286.198	229.799	241.831	229.765	257.875	232.21
ENSMUSG00000028229	ENSMUSG00000028229	Rmdn1	103.622	-0.18826	0.275533	-0.683257	0.494445	0.885405	238.745	254.008	245.56	243.131	227.544	247.805	267.688	246.531
ENSMUSG00000061578	ENSMUSG00000061578	Ksr2	103.585	-0.349612	0.448168	-0.780092	0.435337	0.857073	229.703	260.18	164.936	222.421	301.752	229.765	255.682	295.092
ENSMUSG00000047250	ENSMUSG00000047250	Ptgs1	103.564	-0.51152	0.408376	-1.25257	0.210362	0.72839	224.337	266.011	178.847	273.874	220.288	285.539	299.848	212.645
ENSMUSG00000058325	ENSMUSG00000058325	Dock1	103.519	-0.160374	0.363096	-0.441685	0.658717	0.935944	238.907	252.556	188.848	282.009	245.865	254.641	272.022	231.004
ENSMUSG00000019467	ENSMUSG00000019467	Arhgef25	103.461	0.0455584	0.297831	0.152967	0.878424	0.979647	247.75	244.471	269.925	217.453	255.872	238.143	253.484	241.786
ENSMUSG00000036834	ENSMUSG00000036834	Plch1	103.45	0.162401	0.309981	0.523906	0.600344	0.923162	252.306	239.708	276.65	217.453	262.816	250.545	223.233	245.347
ENSMUSG00000048581	ENSMUSG00000048581	E130311K13Rik	103.311	-0.220855	0.333788	-0.661663	0.508187	0.889033	236.396	254.976	199.639	231.021	278.527	242.297	265.515	257.117
ENSMUSG00000024891	ENSMUSG00000024891	Slc29a2	103.216	0.0844491	0.279493	0.302151	0.762537	0.958492	249.266	242.576	254.4	239.518	253.879	260.076	239.065	228.587
ENSMUSG00000020122	ENSMUSG00000020122	Egfr	103.178	0.204334	0.340294	0.600464	0.548197	0.90045	253.679	237.316	302.285	232.241	226.512	222.706	265.515	223.726
ENSMUSG00000032589	ENSMUSG00000032589	Bsn	103.034	-0.51389	0.404233	-1.27127	0.203632	0.720919	223.255	265.998	164.936	260.98	243.85	262.783	243.527	291.684
ENSMUSG00000056529	ENSMUSG00000056529	Ptafr	102.872	0.0718528	0.328935	0.218441	0.827086	0.968625	248.032	242.485	272.812	266.859	204.425	232.568	257.875	237.013
ENSMUSG00000021815	ENSMUSG00000021815	Mss51	102.843	0.126697	0.274854	0.460959	0.644828	0.932603	250.647	240.377	250.482	258.619	242.841	249.176	227.793	244.162
ENSMUSG00000014243	ENSMUSG00000014243	Zswim7	102.753	-0.0690735	0.286172	-0.241371	0.809268	0.966246	242.473	248.252	230.616	241.928	254.876	269.52	233.451	241.786
ENSMUSG00000038042	ENSMUSG00000038042	Ptpdc1	102.663	-0.0840089	0.292986	-0.286734	0.774316	0.96038	241.699	248.752	259.276	245.531	220.288	266.83	242.414	237.013
ENSMUSG00000050147	ENSMUSG00000050147	F2rl3	102.548	-0.358164	0.39145	-0.914968	0.360208	0.817111	229.186	259.44	173.143	235.888	278.527	243.677	258.97	275.672
ENSMUSG00000079317	ENSMUSG00000079317	Trappc2	102.525	-0.297864	0.30453	-0.978111	0.328019	0.800909	233.032	256.825	210.164	256.252	232.678	233.966	266.602	269.906
ENSMUSG00000048550	ENSMUSG00000048550	Thnsl1	102.46	-0.316577	0.311463	-1.01642	0.309429	0.790133	232.064	257.539	209.122	250.312	236.759	277.555	267.688	227.375
ENSMUSG00000096001	ENSMUSG00000096001	2610528A11Rik	102.452	-0.728973	0.324044	-2.24962	0.0244734	0.375278	215.067	273.574	184.441	219.942	240.819	289.514	275.262	255.946
ENSMUSG00000026437	ENSMUSG00000026437	Cdk18	102.416	-0.0885123	0.338622	-0.26139	0.793792	0.96278	241.121	248.206	264.129	243.131	216.103	285.539	250.177	208.902
ENSMUSG00000057969	ENSMUSG00000057969	Sema3b	102.399	-0.500061	0.368423	-1.3573	0.174685	0.698453	224.031	264.38	187.752	233.459	250.882	309.238	219.791	264.111
ENSMUSG00000006342	ENSMUSG00000006342	Susd2	102.344	-0.222628	0.323744	-0.687667	0.491663	0.884249	235.553	253.729	235.63	211.182	259.845	268.176	274.183	218.827
ENSMUSG00000032484	ENSMUSG00000032484	Ngp	102.293	0.850459	1.19025	0.714524	0.474903	0.874396	271.495	204.73	427.072	241.928	145.483	151.42	146.255	316.515
ENSMUSG00000037628	ENSMUSG00000037628	Cdkn3	102.269	0.5132	0.431348	1.18976	0.234141	0.747089	263.503	223.457	350.649	241.928	197.933	190.505	251.28	228.587
ENSMUSG00000026343	ENSMUSG00000026343	Gpr39	102.174	-0.00959412	0.276404	-0.0347105	0.972311	0.994671	244.239	245.277	254.4	233.459	244.858	257.362	239.065	239.403
ENSMUSG00000034282	ENSMUSG00000034282	Evpl	102.129	-0.535708	0.37883	-1.41411	0.157329	0.679658	222.268	265.28	246.547	186.556	233.701	257.362	217.486	320.993
ENSMUSG00000005251	ENSMUSG00000005251	Ripk4	102.114	0.211069	0.39647	0.53237	0.59447	0.922467	251.908	235.768	315.418	208.653	231.654	278.889	202.253	226.161
ENSMUSG00000023235	ENSMUSG00000023235	Ccl25	102.061	0.0411221	0.327286	0.125646	0.900012	0.983656	246.106	242.582	261.22	232.241	244.858	253.278	202.253	272.216
ENSMUSG00000042647	ENSMUSG00000042647	Acad12	102.059	-0.313131	0.303526	-1.03164	0.302239	0.787021	231.723	257.073	201.763	245.531	247.875	253.278	265.515	252.427
ENSMUSG00000071291	ENSMUSG00000071291	Zfp58	101.97	0.37181	0.298932	1.2438	0.213575	0.732085	259.062	229.516	289.998	238.31	248.879	235.361	236.824	216.362
ENSMUSG00000027750	ENSMUSG00000027750	Postn	101.947	0.965105	1.22744	0.786276	0.431706	0.855887	276.059	199.352	445.067	211.182	171.927	270.863	214.01	113.184
ENSMUSG00000035936	ENSMUSG00000035936	Aldh5a1	101.894	-0.241725	0.367291	-0.65813	0.510455	0.89014	233.633	254.015	201.763	209.919	289.217	262.783	273.103	226.161
ENSMUSG00000067629	ENSMUSG00000067629	Syngap1	101.881	0.00105254	0.307622	0.00342154	0.99727	0.998717	244.108	244.409	260.249	216.205	255.872	257.362	254.583	221.281
ENSMUSG00000017969	ENSMUSG00000017969	Ptgis	101.85	0.747591	0.423658	1.76461	0.0776298	0.567979	272.277	213.342	232.626	354.602	229.602	242.297	225.517	172.212
ENSMUSG00000023882	ENSMUSG00000023882	Zfp54	101.809	-0.15678	0.307927	-0.509147	0.610649	0.926403	237.767	250.55	204.931	251.503	256.867	245.055	260.063	246.531
ENSMUSG00000004098	ENSMUSG00000004098	Col5a3	101.731	0.860194	0.937596	0.917447	0.358908	0.81679	271.59	208.508	384.509	288.942	141.318	242.297	220.941	162.287
ENSMUSG00000050714	ENSMUSG00000050714	Zbtb26	101.65	-0.0150527	0.292538	-0.0514555	0.958963	0.992809	243.499	244.66	246.547	257.436	226.512	260.076	250.177	223.726
ENSMUSG00000035126	ENSMUSG00000035126	Wdr78	101.631	0.273225	0.308832	0.884704	0.376316	0.826633	255.035	232.763	242.594	287.789	234.722	219.86	253.484	224.944
ENSMUSG00000087153	ENSMUSG00000087153	Gm6483	101.616	0.502301	0.328566	1.52877	0.126322	0.643327	263.214	223.995	288.099	216.205	285.339	235.361	211.68	224.944
ENSMUSG00000038637	ENSMUSG00000038637	Lrrc56	101.482	0.244846	0.301244	0.812781	0.416344	0.847756	253.611	233.956	251.463	264.511	244.858	264.134	214.01	223.726
ENSMUSG00000039629	ENSMUSG00000039629	Strip2	101.431	1.34523	0.362132	3.71476	0.0002034	0.0373175	292.884	190.684	274.733	277.367	326.554	221.285	191.403	159.365
ENSMUSG00000030268	ENSMUSG00000030268	Bcat1	101.428	-0.280045	0.359893	-0.778134	0.43649	0.857319	232.356	254.306	240.61	257.436	199.022	242.297	303.026	217.596
ENSMUSG00000034738	ENSMUSG00000034738	Nostrin	101.402	0.345451	0.312879	1.10411	0.269547	0.768564	257.284	229.882	220.477	262.158	289.217	225.539	237.945	226.161
ENSMUSG00000027603	ENSMUSG00000027603	Ggt7	101.379	0.578011	0.336159	1.71945	0.0855317	0.5826	265.824	220.61	316.352	232.241	248.879	229.765	201.061	231.004
ENSMUSG00000085894	ENSMUSG00000085894	Gm15832	101.36	0.153249	0.288399	0.531378	0.595157	0.922512	249.823	237.684	229.609	255.067	264.791	251.913	228.928	232.21
ENSMUSG00000042293	ENSMUSG00000042293	Gm5617	101.337	0.0252676	0.269105	0.0938952	0.925192	0.987606	244.863	242.817	243.584	243.131	247.875	240.915	245.749	241.786
ENSMUSG00000032334	ENSMUSG00000032334	Loxl1	101.261	0.92483	1.01929	0.907329	0.364233	0.818987	278.376	200.357	333.101	270.372	231.654	221.285	266.602	113.184
ENSMUSG00000041396	ENSMUSG00000041396	Mettl18	101.202	0.0321293	0.305335	0.105226	0.916196	0.986112	244.707	242.291	260.249	251.503	222.37	269.52	231.193	226.161
ENSMUSG00000087150	ENSMUSG00000087150	BC064078	101.175	0.397306	0.319025	1.24538	0.212993	0.731373	259.132	227.349	248.517	282.009	246.871	256.003	198.668	227.375
ENSMUSG00000027274	ENSMUSG00000027274	Mkks	101.134	0.0383299	0.306627	0.125005	0.90052	0.983656	244.856	241.982	211.204	264.511	258.853	247.805	243.527	234.615
ENSMUSG00000080058	ENSMUSG00000080058	Gm11175	100.991	0.258729	0.309261	0.836602	0.402816	0.841589	253.336	233.032	279.522	263.335	217.153	236.753	228.928	233.414
ENSMUSG00000020279	ENSMUSG00000020279	Il9r	100.973	0.975652	0.281432	3.46675	0.000526796	0.0605983	280.273	204.744	289.998	264.511	286.31	205.412	198.668	210.152
ENSMUSG00000030259	ENSMUSG00000030259	Rassf8	100.939	-0.771152	0.381666	-2.02049	0.0433325	0.468071	212.496	271.771	193.2	233.459	210.828	250.545	345.941	218.827
ENSMUSG00000054894	ENSMUSG00000054894	Dmac2l	100.903	0.527137	0.301491	1.74843	0.0803893	0.56892	263.759	222.104	294.735	252.692	243.85	214.127	215.171	237.013
ENSMUSG00000097162	ENSMUSG00000097162	2310010J17Rik	100.884	-0.289611	0.305576	-0.947754	0.343255	0.809491	231.478	254.644	201.763	253.881	238.792	249.176	261.156	253.601
ENSMUSG00000117725	ENSMUSG00000117725	Gm50240	100.576	0.470783	0.291234	1.61651	0.105983	0.616565	261.252	224.067	262.191	247.925	273.639	238.143	228.928	205.13
ENSMUSG00000041429	ENSMUSG00000041429	Nthl1	100.449	-0.329757	0.280916	-1.17387	0.240449	0.751578	229.53	255.811	214.312	233.459	240.819	260.076	249.072	258.286
ENSMUSG00000027230	ENSMUSG00000027230	Creb3l1	100.417	0.411791	0.30939	1.33098	0.183197	0.706372	258.779	226.066	238.622	280.85	256.867	247.805	227.793	202.599
ENSMUSG00000051498	ENSMUSG00000051498	Tlr6	100.368	-1.00636	0.391321	-2.57171	0.0101198	0.265541	201.732	280.368	155.152	237.1	212.944	282.883	286.004	272.216
ENSMUSG00000042213	ENSMUSG00000042213	Zfand4	100.363	0.198326	0.303109	0.654306	0.512915	0.891947	250.416	234.631	276.65	249.119	225.479	218.432	241.299	244.162
ENSMUSG00000027358	ENSMUSG00000027358	Bmp2	100.318	-0.861641	0.321781	-2.67773	0.00741237	0.24008	208.488	274.955	205.982	208.653	210.828	268.176	234.577	322.111
ENSMUSG00000040680	ENSMUSG00000040680	Kremen2	100.268	0.219293	0.344288	0.636948	0.524158	0.89259	250.876	233.422	278.565	221.183	252.881	226.951	202.253	271.062
ENSMUSG00000029001	ENSMUSG00000029001	Fbxo44	100.253	0.340021	0.363931	0.934302	0.350148	0.813605	254.929	228.937	312.612	217.453	234.722	257.362	208.166	221.281
ENSMUSG00000070473	ENSMUSG00000070473	Cldn3	100.221	0.0996189	0.303206	0.328552	0.742494	0.955609	246.271	238.499	259.276	218.699	260.836	222.706	254.583	238.209
ENSMUSG00000093966	ENSMUSG00000093966	Trav4-3	100.219	-0.619563	0.401824	-1.54188	0.123104	0.640402	217.99	264.651	222.518	217.453	213.999	214.127	357.321	222.505
ENSMUSG00000042377	ENSMUSG00000042377	Fam83g	100.212	-0.0261293	0.40498	-0.0645199	0.948556	0.990945	240.252	243.012	283.34	190.546	246.871	292.158	199.866	237.013
ENSMUSG00000058603	ENSMUSG00000058603	Rpl28-ps1	100.148	1.16795	0.503393	2.32015	0.0203328	0.351647	281.805	196.692	433.377	202.273	209.766	188.983	214.01	187.083
ENSMUSG00000030228	ENSMUSG00000030228	Pik3c2g	100.112	-0.358024	0.466517	-0.767441	0.442819	0.859205	226.706	254.821	256.354	172.882	250.882	249.176	186.481	328.807
ENSMUSG00000027931	ENSMUSG00000027931	Npr1	100.045	0.313432	0.407933	0.768342	0.442284	0.859071	254.176	228.479	240.61	229.799	292.119	272.204	242.414	170.819
ENSMUSG00000074916	ENSMUSG00000074916	Chst14	99.9634	-0.729276	0.395315	-1.8448	0.0650669	0.544198	212.177	269.764	166.127	228.575	241.831	305.312	274.183	229.797
ENSMUSG00000032584	ENSMUSG00000032584	Mst1r	99.826	-0.166044	0.330875	-0.501832	0.615786	0.926461	235	248.494	250.482	208.653	245.865	280.222	214.01	251.25
ENSMUSG00000112980	ENSMUSG00000112980	D430020J02Rik	99.6768	0.137708	0.322906	0.426466	0.669768	0.938996	247.42	235.857	246.547	269.202	226.512	214.127	270.94	222.505
ENSMUSG00000038521	ENSMUSG00000038521	C1s1	99.5052	0.597699	0.434645	1.37514	0.169087	0.69171	263.68	216.758	215.344	338.936	236.759	221.285	256.779	172.212
ENSMUSG00000066838	ENSMUSG00000066838	Zfp772	99.4226	-0.115111	0.280938	-0.409738	0.681998	0.941493	236.921	246.252	242.594	227.349	240.819	258.72	232.323	247.713
ENSMUSG00000087523	ENSMUSG00000087523	Gm12319	99.3486	0.0496994	0.287885	0.172636	0.862937	0.975302	243.455	239.501	232.626	260.98	236.759	253.278	239.065	226.161
ENSMUSG00000076492	ENSMUSG00000076492	Trbj2-1	99.2196	0.367866	0.315847	1.1647	0.244142	0.751777	255.371	226.747	291.895	227.349	246.871	212.685	240.183	227.375
ENSMUSG00000039887	ENSMUSG00000039887	Alg14	99.1612	-0.395689	0.289497	-1.36681	0.171684	0.694693	225.584	256.645	204.931	237.1	234.722	257.362	258.97	253.601
ENSMUSG00000018740	ENSMUSG00000018740	Slc25a35	99.1559	-0.0300639	0.327111	-0.0919076	0.926771	0.987606	239.776	242.307	201.763	272.708	244.858	231.168	246.858	248.894
ENSMUSG00000005983	ENSMUSG00000005983	1700037C18Rik	99.1386	-0.325717	0.357054	-0.912234	0.361646	0.817206	227.814	253.63	184.441	249.119	249.881	225.539	266.602	268.75
ENSMUSG00000020098	ENSMUSG00000020098	Pcbd1	99.1345	-0.372717	0.316459	-1.17777	0.238887	0.750196	226.277	255.622	208.078	224.89	245.865	274.883	223.233	268.75
ENSMUSG00000039193	ENSMUSG00000039193	Nlrc4	99.067	-0.225094	0.316009	-0.712302	0.476278	0.875176	231.841	250.077	213.278	217.453	264.791	265.483	232.323	252.427
ENSMUSG00000067424	ENSMUSG00000067424	Zfp563	99.0029	-0.0960336	0.392344	-0.244769	0.806635	0.965857	235.946	244.823	174.294	272.708	260.836	256.003	239.065	239.403
ENSMUSG00000030823	ENSMUSG00000030823	9130019O22Rik	98.9166	0.349858	0.301594	1.16003	0.246037	0.752811	254.346	227.262	276.65	239.518	246.871	249.176	217.486	215.126
ENSMUSG00000039633	ENSMUSG00000039633	Lonrf1	98.7989	-0.0352672	0.296392	-0.118988	0.905285	0.983924	239.573	242.043	228.601	250.312	239.806	245.055	262.247	218.827
ENSMUSG00000029864	ENSMUSG00000029864	Gstk1	98.7585	-0.277733	0.348786	-0.796285	0.425866	0.852254	229.396	251.345	217.403	275.04	195.747	231.168	262.247	260.62
ENSMUSG00000024403	ENSMUSG00000024403	Atp6v1g2	98.7174	0.463875	0.329304	1.40865	0.158938	0.681118	258.336	222.329	301.343	235.888	237.776	208.334	243.527	215.126
ENSMUSG00000095990	ENSMUSG00000095990	Zfp97	98.6486	0.136166	0.317603	0.428731	0.668119	0.938748	245.703	235.313	216.375	238.31	282.424	224.124	242.414	239.403
ENSMUSG00000018102	ENSMUSG00000018102	H2bc4	98.5769	-0.147284	0.336536	-0.437647	0.661642	0.936416	234.144	246.458	276.65	214.953	210.828	261.43	225.517	252.427
ENSMUSG00000021091	ENSMUSG00000021091	Serpina3n	98.4268	0.371982	0.418803	0.888204	0.374431	0.826633	254.795	223.902	247.532	260.98	255.872	265.483	246.858	159.365
ENSMUSG00000072663	ENSMUSG00000072663	Spef2	98.3756	0.140528	0.297159	0.472904	0.636282	0.930602	245.786	234.818	228.601	253.881	254.876	254.641	233.451	216.362
ENSMUSG00000000308	ENSMUSG00000000308	Ckmt1	98.3641	-0.552359	0.969246	-0.569885	0.568755	0.912704	212.257	260.646	130.421	179.798	326.554	286.865	202.253	292.821
ENSMUSG00000020381	ENSMUSG00000020381	Mrnip	98.2957	-0.548564	0.331336	-1.65561	0.0978005	0.601694	218.246	261.268	184.441	222.421	247.875	261.43	268.773	253.601
ENSMUSG00000020614	ENSMUSG00000020614	Fam20a	98.2758	-0.137362	0.367298	-0.373981	0.708419	0.946943	234.416	245.057	222.518	206.111	274.618	222.706	292.409	220.055
ENSMUSG00000017144	ENSMUSG00000017144	Rnd3	98.1745	0.0229667	0.342413	0.0670732	0.946523	0.990673	240.918	238.723	269.925	227.349	225.479	224.124	280.644	211.4
ENSMUSG00000095127	ENSMUSG00000095127	Ighv1-82	97.9962	8.05402	2.29986	3.50196	0.000461849	0.057214	321.924	93.5973	144.767	96.7212	724.283	97.4847	86.6479	96.6592
ENSMUSG00000032121	ENSMUSG00000032121	Tmem218	97.9876	-0.37979	0.308919	-1.22942	0.218916	0.736443	224.98	254.371	216.375	231.021	227.544	281.553	220.941	260.62
ENSMUSG00000027875	ENSMUSG00000027875	Hmgcs2	97.9301	-0.14911	0.455674	-0.32723	0.743494	0.955609	231.779	245.237	186.652	194.493	314.193	294.798	222.088	218.827
ENSMUSG00000074506	ENSMUSG00000074506	Gm10705	97.8626	0.203809	0.328484	0.620455	0.534958	0.896379	247.898	231.102	253.422	258.619	231.654	195.034	260.063	238.209
ENSMUSG00000054263	ENSMUSG00000054263	Lifr	97.7128	1.30621	0.400062	3.26501	0.00109459	0.0834684	285.17	189.549	343.275	287.789	224.445	218.432	186.481	163.733
ENSMUSG00000086914	ENSMUSG00000086914	Gm16124	97.6409	-0.598138	0.338489	-1.76708	0.077214	0.567199	215.672	262.151	178.847	227.349	240.819	253.278	264.427	268.75
ENSMUSG00000019779	ENSMUSG00000019779	Frk	97.6148	-0.0568408	0.301829	-0.188321	0.850625	0.972162	237.042	241.802	229.609	223.656	257.861	264.134	226.656	234.615
ENSMUSG00000000958	ENSMUSG00000000958	Slc7a7	97.5997	-0.292008	0.296883	-0.983583	0.325321	0.800366	227.954	250.76	204.931	237.1	241.831	260.076	246.858	245.347
ENSMUSG00000047205	ENSMUSG00000047205	Dusp18	97.5518	0.562198	0.340974	1.6488	0.0991886	0.604171	260.161	217.513	306.047	247.925	226.512	239.53	211.68	201.328
ENSMUSG00000087412	ENSMUSG00000087412	Gm15501	97.3797	0.898536	0.491964	1.82643	0.067786	0.548739	269.151	204.337	395.418	186.556	225.479	206.875	224.376	181.76
ENSMUSG00000004730	ENSMUSG00000004730	Adgre1	97.3575	-0.750058	0.54222	-1.38331	0.16657	0.690116	207.522	265.115	144.767	268.031	209.766	232.568	361.448	201.328
ENSMUSG00000038936	ENSMUSG00000038936	Sccpdh	97.273	0.0177571	0.312968	0.0567377	0.954754	0.991956	239.794	238.15	252.443	226.12	240.819	235.361	267.688	211.4
ENSMUSG00000072763	ENSMUSG00000072763	5430403G16Rik	97.2645	0.0338993	0.410824	0.0825153	0.934237	0.987887	238.745	237.755	175.439	241.928	298.868	238.143	250.177	224.944
ENSMUSG00000103558	ENSMUSG00000103558	Gm38220	97.1497	0.62819	0.402764	1.5597	0.118831	0.636726	262.028	213.598	295.681	228.575	261.827	268.176	175.124	197.494
ENSMUSG00000078862	ENSMUSG00000078862	Gm14326	97.1025	0.189343	0.292261	0.647854	0.51708	0.892336	246.214	231.505	223.536	256.252	258.853	224.124	234.577	235.815
ENSMUSG00000034845	ENSMUSG00000034845	Plvap	96.9773	-1.88568	0.582865	-3.2352	0.00121557	0.088982	166.587	299.442	125.635	147.613	226.512	409.13	237.945	251.25
ENSMUSG00000038702	ENSMUSG00000038702	Dsel	96.8987	0.545948	0.30697	1.77851	0.0753209	0.565732	259.021	217.593	267.031	233.459	276.574	233.966	217.486	201.328
ENSMUSG00000070354	ENSMUSG00000070354	Evi2	96.8164	0.0606899	0.295252	0.205552	0.83714	0.968997	240.792	236.294	230.616	235.888	255.872	257.362	227.793	223.726
ENSMUSG00000028527	ENSMUSG00000028527	Ak4	96.794	-0.751234	0.379838	-1.97777	0.0479542	0.486388	208.937	265.981	215.344	240.724	170.743	249.176	309.364	239.403
ENSMUSG00000044471	ENSMUSG00000044471	Lncpint	96.793	0.544407	0.403835	1.34809	0.177628	0.700622	258.296	216.674	312.612	228.575	233.701	258.72	216.329	174.974
ENSMUSG00000019194	ENSMUSG00000019194	Scn1b	96.7875	-0.213446	0.363107	-0.587831	0.556646	0.905143	229.633	246.457	271.85	213.699	203.35	262.783	267.688	208.902
ENSMUSG00000027329	ENSMUSG00000027329	Spef1	96.7114	-0.295449	0.310256	-0.952275	0.340958	0.808448	226.821	249.706	226.579	252.692	201.191	261.43	243.527	244.162
ENSMUSG00000031292	ENSMUSG00000031292	Cdkl5	96.7083	0.315707	0.283839	1.11228	0.26602	0.764563	250.5	226.277	249.5	249.119	252.881	239.53	226.656	212.645
ENSMUSG00000083621	ENSMUSG00000083621	Gm14586	96.6166	-0.0702401	0.289228	-0.242853	0.808119	0.966246	235.581	241.107	246.547	222.421	237.776	243.677	253.484	226.161
ENSMUSG00000025221	ENSMUSG00000025221	Kcnip2	96.4739	0.435329	0.415696	1.04723	0.294993	0.782543	253.025	221.204	330.319	197.102	231.654	218.432	197.466	247.713
ENSMUSG00000106990	ENSMUSG00000106990	Gm42547	96.4269	0.252885	0.302492	0.836008	0.40315	0.841605	247.718	228.288	237.626	273.874	231.654	240.915	230.062	213.887
ENSMUSG00000034634	ENSMUSG00000034634	Ly6d	96.3946	0.716057	0.54645	1.31038	0.190067	0.713841	261.006	209.244	390.877	199.695	192.445	268.176	175.124	184.432
ENSMUSG00000035735	ENSMUSG00000035735	Dagla	96.3846	-0.291074	0.30364	-0.958612	0.337754	0.807101	226.764	249.095	209.122	255.067	216.103	249.176	246.858	251.25
ENSMUSG00000032698	ENSMUSG00000032698	Lmo2	96.2892	0.154137	0.449444	0.34295	0.731636	0.951845	242.821	230.588	305.107	200.986	222.37	214.127	294.538	183.099
ENSMUSG00000000861	ENSMUSG00000000861	Bcl11a	96.2117	0.916329	0.488558	1.87558	0.0607132	0.535592	268.288	202.585	391.785	208.653	204.425	235.361	183.993	188.4
ENSMUSG00000034664	ENSMUSG00000034664	Itga2b	96.1321	0.4751	0.461452	1.02958	0.303208	0.787158	253.04	219.381	343.275	177.052	238.792	247.805	212.846	197.494
ENSMUSG00000035385	ENSMUSG00000035385	Ccl2	96.0995	0.177711	0.50693	0.350562	0.725917	0.949802	243.113	228.444	202.822	323.168	203.35	200.994	309.364	174.974
ENSMUSG00000067925	ENSMUSG00000067925	Rtl8a	95.9767	-0.081771	0.302465	-0.270348	0.786892	0.961441	234.252	240.833	256.354	233.459	212.944	250.545	227.793	244.162
ENSMUSG00000035873	ENSMUSG00000035873	Pawr	95.9616	0.163406	0.334408	0.488644	0.625094	0.927963	243.19	231.456	288.099	221.183	220.288	246.431	226.656	221.281
ENSMUSG00000094569	ENSMUSG00000094569	Trbd2	95.8981	-0.452378	0.454315	-0.995737	0.319378	0.797048	218.023	254.106	163.739	292.397	197.933	225.539	278.494	258.286
ENSMUSG00000109390	ENSMUSG00000109390	Gm45718	95.895	0.94327	0.398869	2.36486	0.0180369	0.337325	270.3	201.691	353.408	218.699	238.792	219.86	187.718	197.494
ENSMUSG00000031626	ENSMUSG00000031626	Sorbs2	95.8862	-0.370725	0.358676	-1.03359	0.301328	0.787021	222.845	251.051	246.547	204.835	217.153	302.69	239.065	211.4
ENSMUSG00000028565	ENSMUSG00000028565	Nfia	95.7291	0.602146	0.314722	1.91327	0.055714	0.514714	259.319	214.422	268.961	223.656	285.339	219.86	205.81	217.596
ENSMUSG00000071266	ENSMUSG00000071266	Zfp946	95.7155	-0.0310572	0.316021	-0.0982759	0.921713	0.986843	235.939	238.403	207.031	260.98	239.806	249.176	243.527	222.505
ENSMUSG00000090124	ENSMUSG00000090124	Ugt1a7c	95.6852	-0.199266	0.409424	-0.486697	0.626473	0.928549	228.323	244.494	181.097	222.421	281.451	288.19	228.928	216.362
ENSMUSG00000029646	ENSMUSG00000029646	Cdx2	95.6357	0.0308153	0.369688	0.0833549	0.933569	0.987887	237.324	236.1	258.303	187.891	265.778	256.003	210.511	241.786
ENSMUSG00000037025	ENSMUSG00000037025	Foxa2	95.5451	-0.208136	0.32006	-0.650304	0.515496	0.891947	229.085	244.736	239.617	227.349	220.288	249.176	210.511	274.521
ENSMUSG00000047669	ENSMUSG00000047669	Msl3l2	95.5389	-0.361909	0.339073	-1.06735	0.285815	0.777516	223	250.389	239.617	211.182	218.2	290.837	250.177	210.152
ENSMUSG00000042320	ENSMUSG00000042320	Prox2	95.416	0.102995	0.298025	0.345593	0.729649	0.951285	240.774	233.063	233.628	224.89	263.804	222.706	232.323	244.162
ENSMUSG00000036587	ENSMUSG00000036587	Fut7	95.3655	-0.200023	0.396041	-0.505057	0.613519	0.926461	228.305	244.027	182.216	231.021	271.679	229.765	216.329	285.987
ENSMUSG00000029454	ENSMUSG00000029454	Mapkapk5	95.3164	0.159076	0.315567	0.504095	0.614194	0.926461	242.676	230.7	260.249	231.021	236.759	260.076	224.376	207.648
ENSMUSG00000039452	ENSMUSG00000039452	Snx22	95.267	0.157379	0.405723	0.387897	0.698093	0.944501	241.118	230.847	318.22	206.111	199.022	218.432	232.323	241.786
ENSMUSG00000091623	ENSMUSG00000091623	Gm17092	95.2072	0.136599	0.411791	0.33172	0.740101	0.955168	240.084	231.649	319.153	208.653	192.445	231.168	224.376	239.403
ENSMUSG00000028188	ENSMUSG00000028188	Spata1	95.1926	0.275889	0.281622	0.979643	0.327262	0.800452	247.199	226.167	242.594	243.131	255.872	218.432	226.656	233.414
ENSMUSG00000028576	ENSMUSG00000028576	Ift74	95.1827	-0.473023	0.353905	-1.33658	0.18136	0.705948	218.005	254.231	177.716	233.459	242.841	247.805	273.103	241.786
ENSMUSG00000023873	ENSMUSG00000023873	1700010I14Rik	94.924	-0.305374	0.290129	-1.05254	0.29255	0.782337	224.722	247.91	240.61	217.453	216.103	238.143	257.875	247.713
ENSMUSG00000014686	ENSMUSG00000014686	Ceacam16	94.9138	0.741117	0.482509	1.53596	0.124547	0.640626	260.238	208.326	383.599	190.546	206.569	202.472	218.639	203.866
ENSMUSG00000084790	ENSMUSG00000084790	Gm15879	94.8533	0.309103	0.282924	1.09253	0.274601	0.772579	248.027	224.511	250.482	246.729	246.871	222.706	235.701	215.126
ENSMUSG00000097375	ENSMUSG00000097375	6720427I07Rik	94.8183	-0.0227605	0.324699	-0.0700973	0.944116	0.990136	235.281	236.901	203.877	262.158	239.806	222.706	254.583	233.414
ENSMUSG00000026064	ENSMUSG00000026064	Ptp4a1	94.5994	0.982731	0.470466	2.08885	0.0367216	0.438782	268.436	198.987	385.42	204.835	215.052	222.706	193.84	180.415
ENSMUSG00000028378	ENSMUSG00000028378	Ptgr1	94.5825	-0.211896	0.340701	-0.621943	0.533979	0.896379	227.945	243.394	210.164	258.619	215.052	208.334	260.063	261.785
ENSMUSG00000060771	ENSMUSG00000060771	Tsga10	94.4692	0.0501257	0.313751	0.159763	0.873068	0.977771	237.806	233.696	218.429	263.335	231.654	224.124	255.682	221.281
ENSMUSG00000106928	ENSMUSG00000106928	Gm43860	94.446	0.510941	0.31594	1.61721	0.105833	0.616547	254.459	216.495	277.608	235.888	249.881	240.915	203.442	205.13
ENSMUSG00000042417	ENSMUSG00000042417	Ccno	94.4389	1.40483	0.438206	3.20588	0.00134652	0.0938666	282.843	183.205	368.997	234.674	244.858	149.619	198.668	201.328
ENSMUSG00000113669	ENSMUSG00000113669	Gm36723	94.4268	1.66158	0.350117	4.7458	2.07681e-06	0.00158428	290.592	175.694	339.58	252.692	279.502	163.523	171.235	192.324
ENSMUSG00000095711	ENSMUSG00000095711	Trav14-2	94.4202	-0.130859	0.334576	-0.391121	0.695708	0.944024	230.681	240.431	216.375	268.031	207.637	226.951	263.338	231.004
ENSMUSG00000032648	ENSMUSG00000032648	Pygm	94.4194	0.612509	0.37332	1.64071	0.100858	0.607702	257.166	212.754	299.458	198.401	273.639	226.951	198.668	212.645
ENSMUSG00000029377	ENSMUSG00000029377	Ereg	94.4163	0.0479884	0.440795	0.108868	0.913307	0.986112	235.735	233.647	310.738	218.699	177.768	202.472	257.875	240.595
ENSMUSG00000016356	ENSMUSG00000016356	Col20a1	94.1818	0.194642	0.312383	0.623086	0.533228	0.896379	242.735	228.05	240.61	240.724	246.871	253.278	199.866	231.004
ENSMUSG00000000693	ENSMUSG00000000693	Loxl3	94.1558	-0.976454	0.376059	-2.59655	0.00941659	0.25967	198.984	269.251	209.122	193.182	194.649	264.134	333.468	210.152
ENSMUSG00000027890	ENSMUSG00000027890	Gstm4	94.1364	-0.452918	0.31217	-1.45087	0.146816	0.663887	218.438	251.94	212.242	212.442	230.629	221.285	277.417	257.117
ENSMUSG00000026321	ENSMUSG00000026321	Tnfrsf11a	94.1258	0.250253	0.365397	0.68488	0.493419	0.884659	244.622	225.281	222.518	251.503	259.845	268.176	223.233	184.432
ENSMUSG00000096740	ENSMUSG00000096740	Lbhd1	94.1017	0.205882	0.302199	0.681278	0.495695	0.885458	243.226	227.483	231.622	263.335	234.722	218.432	217.486	246.531
ENSMUSG00000031174	ENSMUSG00000031174	Rpgr	94.0464	-0.215354	0.396036	-0.543773	0.586597	0.918511	226.407	242.884	176.58	259.8	242.841	206.875	261.156	260.62
ENSMUSG00000034656	ENSMUSG00000034656	Cacna1a	94.0265	0.136199	0.320302	0.425222	0.670675	0.938996	240.106	230.287	209.122	239.518	271.679	235.361	222.088	233.414
ENSMUSG00000075270	ENSMUSG00000075270	Pde11a	93.9382	0.142993	0.318778	0.448566	0.653745	0.934624	240.439	229.754	267.031	223.656	230.629	217.001	217.486	254.774
ENSMUSG00000035085	ENSMUSG00000035085	1700020L24Rik	93.932	0.26464	0.430677	0.614474	0.538902	0.896459	244.25	224.083	299.458	231.021	202.272	199.512	190.179	282.557
ENSMUSG00000030786	ENSMUSG00000030786	Itgam	93.8457	-0.601203	0.355565	-1.69084	0.0908674	0.590998	211.958	256.928	199.639	253.881	182.355	246.431	273.103	251.25
ENSMUSG00000028019	ENSMUSG00000028019	Pdgfc	93.7098	-0.110926	0.328952	-0.337211	0.735958	0.953342	230.211	239.346	267.031	202.273	221.33	249.176	239.065	229.797
ENSMUSG00000042505	ENSMUSG00000042505	Sdhaf3	93.556	-0.319712	0.328484	-0.973296	0.330406	0.802162	222.547	246.502	193.2	228.575	245.865	225.539	255.682	258.286
ENSMUSG00000074282	ENSMUSG00000074282	Zfp94	93.5444	-0.166834	0.458125	-0.364167	0.715734	0.948286	226.807	240.165	164.936	258.619	256.867	298.748	212.846	208.902
ENSMUSG00000008845	ENSMUSG00000008845	Cd163	93.5286	0.27107	0.987382	0.274534	0.783674	0.960462	240.229	221.225	146.107	350.136	224.445	182.826	315.68	165.168
ENSMUSG00000037712	ENSMUSG00000037712	Fermt2	93.499	-0.477504	0.430507	-1.10917	0.267358	0.765961	216.757	250.282	214.312	207.384	228.574	266.83	310.418	173.596
ENSMUSG00000043801	ENSMUSG00000043801	Oaz1-ps	93.4316	0.453793	0.335022	1.35452	0.175571	0.699101	250.842	217.664	291.895	224.89	235.741	226.951	198.668	227.375
ENSMUSG00000047656	ENSMUSG00000047656	Trpt1	93.3803	0.167551	0.281608	0.594981	0.551856	0.901657	240.938	228.349	236.628	238.31	247.875	222.706	228.928	233.414
ENSMUSG00000029919	ENSMUSG00000029919	Hpgds	93.3247	0.455452	0.297651	1.53016	0.125978	0.643195	251.273	217.4	250.482	272.708	230.629	219.86	220.941	211.4
ENSMUSG00000032332	ENSMUSG00000032332	Col12a1	93.3135	1.03085	1.10923	0.929331	0.352718	0.814675	265.742	191.383	416.245	218.699	162.281	171.744	274.183	128.222
ENSMUSG00000060224	ENSMUSG00000060224	Pyroxd2	93.3083	-0.0419841	0.419775	-0.100016	0.920332	0.986827	232.397	234.814	226.579	204.835	265.778	292.158	234.577	177.707
ENSMUSG00000038781	ENSMUSG00000038781	Stap2	93.1852	-0.0809448	0.342271	-0.236494	0.81305	0.966246	230.735	237.47	193.2	232.241	266.763	247.805	231.193	233.414
ENSMUSG00000025893	ENSMUSG00000025893	Kbtbd3	92.9192	-0.156088	0.299104	-0.521852	0.601774	0.923257	228.232	239.826	213.278	228.575	242.841	231.168	231.193	257.117
ENSMUSG00000051517	ENSMUSG00000051517	Arhgef39	92.8889	0.101978	0.311703	0.327164	0.743544	0.955609	237.659	230.213	257.329	232.241	223.408	250.545	231.193	208.902
ENSMUSG00000000325	ENSMUSG00000000325	Arvcf	92.8438	-0.0973812	0.31636	-0.307818	0.758221	0.958121	230.204	237.507	214.312	233.459	242.841	268.176	225.517	218.827
ENSMUSG00000086782	ENSMUSG00000086782	E130102H24Rik	92.7954	0.216701	0.337391	0.642284	0.520689	0.892336	241.911	225.359	254.4	217.453	253.879	199.512	258.97	217.596
ENSMUSG00000075702	ENSMUSG00000075702	Selenom	92.7522	-0.455202	0.332585	-1.36868	0.1711	0.694487	216.419	250.539	183.331	226.12	239.806	257.362	251.28	242.974
ENSMUSG00000026189	ENSMUSG00000026189	Pecr	92.7447	-0.743285	0.32467	-2.28935	0.0220588	0.363223	205.965	260.451	179.974	212.442	225.479	247.805	275.262	258.286
ENSMUSG00000096401	ENSMUSG00000096401	Gm21811	92.5134	0.669968	0.359948	1.86129	0.0627032	0.537456	257.337	208.26	291.895	232.241	247.875	231.168	218.639	174.974
ENSMUSG00000046417	ENSMUSG00000046417	Lrrc75a	92.4594	0.106289	0.296825	0.358086	0.720279	0.949081	237.43	229.617	229.609	229.799	252.881	228.359	216.329	244.162
ENSMUSG00000087385	ENSMUSG00000087385	Frg2f1	92.3338	0.110035	0.293596	0.374785	0.70782	0.946943	237.446	229.335	235.63	235.888	240.819	246.431	228.928	212.645
ENSMUSG00000063506	ENSMUSG00000063506	Arhgap22	92.2434	0.126051	0.340522	0.370169	0.711256	0.947318	237.766	228.263	260.249	222.421	230.629	225.539	197.466	261.785
ENSMUSG00000028150	ENSMUSG00000028150	Rorc	92.2418	0.113203	0.428882	0.263948	0.79182	0.96278	236.952	227.653	253.422	203.556	253.879	258.72	165.953	258.286
ENSMUSG00000093594	ENSMUSG00000093594	Gm20707	92.1865	0.238612	0.297968	0.800796	0.42325	0.850628	242.106	224.209	225.566	253.881	246.871	211.239	224.376	237.013
ENSMUSG00000051817	ENSMUSG00000051817	Sox12	92.1191	0.146524	0.313363	0.467584	0.640082	0.93162	238.213	227.853	234.63	216.205	263.804	240.915	212.846	229.797
ENSMUSG00000003526	ENSMUSG00000003526	Prodh	92.0862	0.135799	0.330855	0.410448	0.681477	0.941236	237.714	228.08	276.65	216.205	220.288	215.566	241.299	227.375
ENSMUSG00000045636	ENSMUSG00000045636	Mtus1	92.0834	-0.578941	0.313174	-1.84862	0.0645123	0.542997	211.504	253.898	194.281	219.942	220.288	280.222	246.858	234.615
ENSMUSG00000035954	ENSMUSG00000035954	Dock4	92.0281	-0.360325	0.307382	-1.17224	0.241101	0.751603	219.721	245.999	223.536	211.182	224.445	235.361	275.262	227.375
ENSMUSG00000020389	ENSMUSG00000020389	Cdkl3	91.9873	0.125459	0.284413	0.441116	0.659129	0.936059	237.633	228.44	246.547	228.575	237.776	225.539	231.193	228.587
ENSMUSG00000097320	ENSMUSG00000097320	Tmem147os	91.9042	-0.13276	0.382294	-0.347273	0.728386	0.950912	227.532	237.083	207.031	218.699	256.867	293.479	215.171	202.599
ENSMUSG00000061666	ENSMUSG00000061666	Gdpd1	91.8773	-0.0709286	0.347616	-0.204043	0.83832	0.969367	229.885	235.207	227.591	211.182	250.882	278.889	212.846	213.887
ENSMUSG00000100615	ENSMUSG00000100615	Gm5511	91.8743	0.203205	0.319326	0.636355	0.524545	0.892641	240.515	224.859	224.552	249.119	247.875	198.025	247.966	228.587
ENSMUSG00000116097	ENSMUSG00000116097	Gm36738	91.8605	0.111043	0.369042	0.300894	0.763495	0.958548	236.341	228.42	260.249	257.436	191.338	214.127	212.846	258.286
ENSMUSG00000032192	ENSMUSG00000032192	Gnb5	91.8538	-0.3174	0.329708	-0.962668	0.335714	0.806537	220.868	244.232	201.763	226.12	234.722	280.222	231.193	221.281
ENSMUSG00000013076	ENSMUSG00000013076	Amotl1	91.8325	-0.563585	0.465995	-1.20942	0.2265	0.743023	210.993	251.35	169.661	217.453	245.865	277.555	298.788	177.707
ENSMUSG00000110275	ENSMUSG00000110275	Gm5905	91.7148	0.403609	0.396283	1.01849	0.308447	0.790133	246.035	217.683	311.675	195.8	230.629	211.239	237.945	203.866
ENSMUSG00000063714	ENSMUSG00000063714	Sp3os	91.6945	-0.358978	0.286777	-1.25177	0.210655	0.72839	219.425	245.737	213.278	217.453	227.544	236.753	246.858	253.601
ENSMUSG00000034035	ENSMUSG00000034035	Ccdc17	91.6162	-0.204762	0.296803	-0.68989	0.490263	0.883288	225.188	239.849	220.477	228.575	226.512	218.432	254.583	246.531
ENSMUSG00000028017	ENSMUSG00000028017	Egf	91.5904	0.961842	0.390461	2.46335	0.0137646	0.293822	265.412	196.771	229.609	256.252	310.374	235.361	182.742	172.212
ENSMUSG00000034958	ENSMUSG00000034958	Atcay	91.536	-0.0175439	0.326903	-0.0536669	0.957201	0.992632	231.671	232.913	244.573	232.241	218.2	266.83	225.517	206.391
ENSMUSG00000022237	ENSMUSG00000022237	Ankrd33b	91.4429	1.02216	0.340958	2.9979	0.0027185	0.141734	267.755	194.574	254.4	276.204	272.66	206.875	211.68	165.168
ENSMUSG00000041696	ENSMUSG00000041696	Rasl12	91.4073	0.143709	0.347177	0.413937	0.678921	0.94069	237.083	226.927	199.639	282.009	229.602	225.539	226.656	228.587
ENSMUSG00000032377	ENSMUSG00000032377	Plscr4	91.3481	0.362122	0.285123	1.27005	0.204065	0.721924	245.44	218.938	240.61	253.881	241.831	224.124	216.329	216.362
ENSMUSG00000029370	ENSMUSG00000029370	Rassf6	91.3396	-0.178094	0.360999	-0.493338	0.621774	0.926713	225.293	238.321	238.622	203.556	233.701	282.883	198.668	233.414
ENSMUSG00000015222	ENSMUSG00000015222	Map2	91.304	0.0210547	0.349572	0.0602299	0.951972	0.991367	233.228	230.516	224.552	245.531	229.602	192.021	270.94	228.587
ENSMUSG00000037605	ENSMUSG00000037605	Adgrl3	91.2684	-0.0247616	0.340998	-0.0726152	0.942112	0.989133	230.846	232.96	265.097	206.111	221.33	228.359	257.875	212.645
ENSMUSG00000026490	ENSMUSG00000026490	Cdc42bpa	91.2323	-0.618346	0.335325	-1.84402	0.0651806	0.544198	209.313	253.771	217.403	206.111	204.425	280.222	270.94	210.152
ENSMUSG00000098702	ENSMUSG00000098702	1500015A07Rik	91.2263	0.0218186	0.301301	0.0724147	0.942272	0.989229	232.922	231.247	218.429	239.518	240.819	240.915	240.183	212.645
ENSMUSG00000085586	ENSMUSG00000085586	Gm11613	91.1925	-0.381251	0.415993	-0.916483	0.359413	0.816841	216.553	245.687	161.325	233.459	254.876	224.124	253.484	259.453
ENSMUSG00000039831	ENSMUSG00000039831	Arhgap29	91.1619	-0.435262	0.336565	-1.29325	0.195925	0.716706	215.545	247.723	192.117	208.653	245.865	266.83	250.177	226.161
ENSMUSG00000067341	ENSMUSG00000067341	H2-Eb2	91.1176	0.305552	0.295543	1.03387	0.301199	0.787021	243.264	220.535	235.63	250.312	243.85	203.944	226.656	231.004
ENSMUSG00000091955	ENSMUSG00000091955	Gm9844	91.002	-0.133799	0.298744	-0.447871	0.654246	0.934624	226.9	236.751	243.584	227.349	209.766	228.359	241.299	240.595
ENSMUSG00000072980	ENSMUSG00000072980	Oip5	90.9585	-0.150873	0.310831	-0.485385	0.627403	0.928549	226.46	236.939	228.601	234.674	216.103	209.788	255.682	245.347
ENSMUSG00000056899	ENSMUSG00000056899	Immp2l	90.9293	-0.2428	0.294479	-0.824506	0.409652	0.846122	222.851	240.595	220.477	238.31	209.766	247.805	234.577	239.403
ENSMUSG00000027314	ENSMUSG00000027314	Dll4	90.915	0.60051	0.381724	1.57315	0.115684	0.632553	252.155	209.612	311.675	222.421	222.37	236.753	201.061	191.021
ENSMUSG00000005883	ENSMUSG00000005883	Spo11	90.8292	0.469303	0.302807	1.54984	0.121179	0.638505	248.313	214.536	270.888	238.31	235.741	225.539	211.68	206.391
ENSMUSG00000026447	ENSMUSG00000026447	Pik3c2b	90.6038	-0.0226773	0.302881	-0.0748718	0.940317	0.988646	230.5	232.216	236.628	241.928	212.944	240.915	216.329	239.403
ENSMUSG00000034308	ENSMUSG00000034308	Sdr42e1	90.5719	-0.297147	0.444899	-0.667899	0.504198	0.888008	218.517	241.857	156.404	238.31	260.836	256.003	255.682	213.887
ENSMUSG00000033233	ENSMUSG00000033233	Trim45	90.4775	-0.211327	0.405723	-0.520863	0.602462	0.923639	222.232	238.71	167.311	265.686	233.701	225.539	252.383	238.209
ENSMUSG00000074874	ENSMUSG00000074874	Ctla2b	90.4412	1.18374	0.396879	2.98262	0.00285788	0.147208	269.735	188.922	350.649	213.699	244.858	190.505	185.239	191.021
ENSMUSG00000027932	ENSMUSG00000027932	Slc27a3	90.4212	0.610276	0.391424	1.55912	0.118969	0.636757	252.512	207.904	273.773	235.888	247.875	254.641	201.061	168.011
ENSMUSG00000021483	ENSMUSG00000021483	Cdk20	90.3842	-0.1634	0.339799	-0.480872	0.630607	0.92877	225.158	236.552	218.429	234.674	222.37	265.483	247.966	196.207
ENSMUSG00000082454	ENSMUSG00000082454	Gm12183	90.3454	0.350845	0.352775	0.994528	0.319966	0.797735	243.19	218.109	289.998	222.421	217.153	198.025	228.928	227.375
ENSMUSG00000041801	ENSMUSG00000041801	Phlda3	90.3318	-0.0826625	0.34017	-0.243003	0.808003	0.966246	227.681	233.955	253.422	227.349	202.272	262.783	228.928	210.152
ENSMUSG00000113585	ENSMUSG00000113585	Gm19605	90.2986	0.217018	0.33281	0.652079	0.51435	0.891947	239.009	222.552	248.517	250.312	218.2	193.53	247.966	226.161
ENSMUSG00000096900	ENSMUSG00000096900	Trav9-1	90.112	2.15243	0.5668	3.79751	0.000146155	0.0290188	289.828	159.264	436.977	272.708	159.8	163.523	156.382	157.887
ENSMUSG00000078762	ENSMUSG00000078762	Haus5	90.0546	0.312457	0.323657	0.965395	0.334347	0.805351	241.921	219.108	247.532	227.349	250.882	228.359	237.945	191.021
ENSMUSG00000037033	ENSMUSG00000037033	Clca3b	89.933	0.793736	0.551686	1.43875	0.150223	0.669123	255.372	199.838	357.084	182.519	226.512	266.83	163.264	169.419
ENSMUSG00000006638	ENSMUSG00000006638	Abhd1	89.7488	0.320105	0.306923	1.04295	0.296971	0.783312	241.773	218.735	244.573	235.888	244.858	232.568	196.261	227.375
ENSMUSG00000027261	ENSMUSG00000027261	Hao1	89.6331	0.23234	0.383289	0.606174	0.544399	0.89941	237.367	221.97	208.078	202.273	301.752	222.706	224.376	218.827
ENSMUSG00000045954	ENSMUSG00000045954	Cavin2	89.6313	-0.723498	0.346705	-2.08678	0.0369076	0.439917	203.926	255.056	198.573	197.102	216.103	294.798	258.97	211.4
ENSMUSG00000028438	ENSMUSG00000028438	Kif24	89.3305	-0.176222	0.30628	-0.575362	0.565046	0.910785	223.671	236.004	210.164	239.518	221.33	218.432	250.177	239.403
ENSMUSG00000024736	ENSMUSG00000024736	Tmem132a	89.2733	-0.490598	0.402425	-1.2191	0.222805	0.738472	211.832	245.985	216.375	190.546	228.574	258.72	293.474	185.76
ENSMUSG00000036158	ENSMUSG00000036158	Prickle1	89.2265	0.257486	0.326096	0.789604	0.429759	0.854767	238.871	220.275	252.443	249.119	215.052	231.168	233.451	196.207
ENSMUSG00000034652	ENSMUSG00000034652	Cd300a	89.1603	1.01262	0.503612	2.01071	0.0443566	0.470595	261.247	192.827	368.997	234.674	180.07	166.847	223.233	188.4
ENSMUSG00000074934	ENSMUSG00000074934	Grem1	89.1181	-1.80452	1.08875	-1.65742	0.0974349	0.601694	166.926	277.002	199.639	137.628	163.51	196.532	487.309	147.164
ENSMUSG00000020950	ENSMUSG00000020950	Foxg1	88.805	-0.694982	0.46746	-1.48672	0.137089	0.654686	203.403	251.612	243.584	186.556	180.07	317.066	260.063	177.707
ENSMUSG00000090164	ENSMUSG00000090164	BC035044	88.7106	-0.100627	0.342873	-0.293482	0.769154	0.959969	225.473	232.373	210.164	258.619	207.637	217.001	260.063	220.055
ENSMUSG00000035783	ENSMUSG00000035783	Acta2	88.6948	0.207016	0.589137	0.351388	0.725297	0.949427	234.514	217.816	316.352	204.835	182.355	205.412	304.084	143.952
ENSMUSG00000041361	ENSMUSG00000041361	Myzap	88.496	-0.490028	0.327773	-1.49502	0.134908	0.654686	210.945	246.178	191.031	200.986	240.819	238.143	247.966	252.427
ENSMUSG00000051984	ENSMUSG00000051984	Sec31b	88.4486	0.586492	0.2986	1.96414	0.049514	0.494254	249.216	207.94	259.276	245.531	242.841	221.285	198.668	203.866
ENSMUSG00000012428	ENSMUSG00000012428	Steap4	88.3766	0.0738369	0.435357	0.169601	0.865324	0.975494	230.731	224.844	213.278	283.167	195.747	221.285	274.183	179.065
ENSMUSG00000040205	ENSMUSG00000040205	Cuzd1	88.3584	1.67845	1.07531	1.56089	0.118549	0.636519	275.904	167.791	171.988	443.838	211.887	226.951	152.122	124.301
ENSMUSG00000076824	ENSMUSG00000076824	Trav14n-3	88.3079	-0.447427	0.415789	-1.07609	0.281887	0.775887	211.749	243.715	166.127	239.518	229.602	208.334	236.824	285.987
ENSMUSG00000086288	ENSMUSG00000086288	Gm15265	88.2133	0.477126	0.350625	1.36079	0.173581	0.696343	244.775	211.424	251.463	211.182	271.679	235.361	210.511	188.4
ENSMUSG00000047409	ENSMUSG00000047409	Ctdspl	88.2011	-0.281991	0.416306	-0.677364	0.498175	0.885777	216.907	238.544	162.536	227.349	260.836	254.641	231.193	229.797
ENSMUSG00000031618	ENSMUSG00000031618	Nr3c2	88.1393	-0.344007	0.310712	-1.10715	0.268227	0.766871	215.994	240.714	202.822	207.384	237.776	247.805	245.749	228.587
ENSMUSG00000031709	ENSMUSG00000031709	Tbc1d9	88.0579	0.735251	0.398986	1.8428	0.0653586	0.545056	252.434	202.153	316.352	241.928	199.022	212.685	209.34	184.432
ENSMUSG00000105986	ENSMUSG00000105986	Gm43065	87.9968	1.36758	0.469127	2.91516	0.00355508	0.160675	270.477	180.395	369.912	228.575	212.944	212.685	161.907	166.594
ENSMUSG00000030946	ENSMUSG00000030946	Lhpp	87.9288	-0.305361	0.4015	-0.760549	0.446926	0.861976	216.201	238.845	164.936	247.925	235.741	231.168	256.779	228.587
ENSMUSG00000020193	ENSMUSG00000020193	Zpbp	87.9176	-0.0773083	0.28968	-0.266875	0.789566	0.962254	225.545	231.07	227.591	229.799	219.245	235.361	223.233	234.615
ENSMUSG00000026874	ENSMUSG00000026874	Hc	87.8532	0.180327	0.493715	0.365246	0.714928	0.94788	233.022	220.031	202.822	194.493	301.752	262.783	237.945	159.365
ENSMUSG00000054422	ENSMUSG00000054422	Fabp1	87.8526	0.678661	0.331985	2.04425	0.0409284	0.458682	251.285	203.905	224.552	264.511	264.791	226.951	195.052	189.713
ENSMUSG00000117499	ENSMUSG00000117499	Gm50010	87.7121	-0.25804	0.323767	-0.796994	0.425455	0.852254	218.801	236.863	213.278	207.384	235.741	222.706	266.602	221.281
ENSMUSG00000062995	ENSMUSG00000062995	Ica1	87.6869	-0.0448371	0.312805	-0.143339	0.886023	0.980755	226.127	229.725	250.482	214.953	212.944	239.53	218.639	231.004
ENSMUSG00000112099	ENSMUSG00000112099	Gm8960	87.6675	0.280385	0.369164	0.759513	0.447546	0.862253	236.921	218.033	287.149	197.102	226.512	214.127	232.323	207.648
ENSMUSG00000118239	ENSMUSG00000118239	Gm50107	87.5363	0.429248	0.383709	1.11868	0.263276	0.763004	241.84	212.409	298.514	223.656	203.35	203.944	198.668	234.615
ENSMUSG00000045349	ENSMUSG00000045349	Sh2d5	87.4691	0.637581	0.522939	1.21923	0.222759	0.738472	246.727	204.034	348.807	178.428	212.944	228.359	224.376	159.365
ENSMUSG00000060716	ENSMUSG00000060716	Plekhh1	87.3308	0.2887	0.482837	0.597925	0.54989	0.900624	235.448	216.542	315.418	181.161	209.766	266.83	182.742	200.054
ENSMUSG00000018339	ENSMUSG00000018339	Gpx3	87.2647	0.0218701	0.455523	0.0480109	0.961708	0.992859	228.118	224.496	223.536	214.953	245.865	269.52	249.072	154.895
ENSMUSG00000029759	ENSMUSG00000029759	Pon3	87.1944	0.0408875	0.289175	0.141393	0.887559	0.981173	228.884	226.064	234.63	222.421	229.602	225.539	228.928	223.726
ENSMUSG00000045322	ENSMUSG00000045322	Tlr9	87.1205	1.04897	0.437174	2.39944	0.0164202	0.321364	260.404	190.363	340.505	239.518	201.191	214.127	188.95	168.011
ENSMUSG00000035498	ENSMUSG00000035498	Cdcp1	87.0915	0.066614	0.296122	0.224955	0.822014	0.967883	229.66	224.975	231.622	223.656	233.701	222.706	214.01	238.209
ENSMUSG00000059027	ENSMUSG00000059027	9630013D21Rik	87.0844	0.227233	0.343399	0.661717	0.508153	0.889033	235.084	218.899	266.064	219.942	219.245	192.021	230.062	234.615
ENSMUSG00000038872	ENSMUSG00000038872	Zfhx3	87.0051	-0.210708	0.366329	-0.575188	0.565164	0.910874	219.56	233.928	200.702	227.349	230.629	274.883	234.577	192.324
ENSMUSG00000028184	ENSMUSG00000028184	Adgrl2	86.9589	-0.280761	0.326948	-0.858734	0.390487	0.835864	216.843	237.012	245.56	198.401	206.569	231.168	251.28	228.587
ENSMUSG00000030589	ENSMUSG00000030589	Rasgrp4	86.929	0.681619	0.493779	1.38041	0.167459	0.69112	247.163	202.98	358.002	202.273	181.215	195.034	192.623	221.281
ENSMUSG00000040749	ENSMUSG00000040749	Siah1b	86.8663	-0.00771106	0.324107	-0.0237917	0.981019	0.995387	226.812	227	236.628	238.31	205.498	206.875	247.966	226.161
ENSMUSG00000038692	ENSMUSG00000038692	Hoxb4	86.7987	-0.533955	0.357142	-1.49508	0.134895	0.654686	207.411	245.325	176.58	204.835	240.819	256.003	250.177	229.797
ENSMUSG00000025037	ENSMUSG00000025037	Maoa	86.6921	-0.419062	0.310533	-1.34949	0.177178	0.700266	212.059	241.182	211.204	209.919	215.052	250.545	257.875	215.126
ENSMUSG00000040035	ENSMUSG00000040035	Disp2	86.683	-0.555214	0.471599	-1.1773	0.239075	0.750196	207.3	242.994	213.278	200.986	207.637	181.269	202.253	345.462
ENSMUSG00000031274	ENSMUSG00000031274	Col4a5	86.6753	-0.407127	0.304093	-1.33882	0.180628	0.705511	212.372	240.919	197.504	216.205	223.408	250.545	242.414	229.797
ENSMUSG00000038402	ENSMUSG00000038402	Foxf2	86.565	-0.149377	0.350644	-0.426006	0.670103	0.938996	220.815	231.913	242.594	189.221	230.629	254.641	233.451	207.648
ENSMUSG00000055912	ENSMUSG00000055912	Tmem150a	86.5504	-0.538922	0.310557	-1.73534	0.0826803	0.575055	207.48	245.216	218.429	193.182	210.828	256.003	253.484	226.161
ENSMUSG00000091586	ENSMUSG00000091586	Cyp4f17	86.5417	-0.30155	0.297222	-1.01456	0.310316	0.790133	216.034	237.149	213.278	226.12	208.703	249.176	230.062	232.21
ENSMUSG00000031465	ENSMUSG00000031465	Angpt2	86.4795	-1.19538	0.468261	-2.55281	0.0106857	0.270294	183.464	264.696	144.767	177.052	228.574	293.479	289.21	211.4
ENSMUSG00000026308	ENSMUSG00000026308	Klhl30	86.4593	-0.980743	0.319878	-3.06599	0.00216949	0.124606	192.418	258.811	179.974	204.835	192.445	249.176	242.414	284.845
ENSMUSG00000062661	ENSMUSG00000062661	Ncs1	86.3835	-0.481518	0.374407	-1.28608	0.198414	0.718773	209.615	241.988	205.982	209.919	212.944	242.297	291.343	192.324
ENSMUSG00000066042	ENSMUSG00000066042	Med18	86.3097	0.201078	0.358192	0.561369	0.574546	0.914202	233.128	218.87	246.547	221.183	231.654	262.783	195.052	198.776
ENSMUSG00000072915	ENSMUSG00000072915	Gm12258	86.3016	0.0890783	0.429742	0.207283	0.835789	0.968997	228.194	222.7	182.216	219.942	282.424	260.076	220.941	187.083
ENSMUSG00000031383	ENSMUSG00000031383	Dusp9	86.2779	0.315159	0.386207	0.816036	0.414479	0.847554	236.075	215.373	294.735	219.942	193.549	225.539	211.68	208.902
ENSMUSG00000021552	ENSMUSG00000021552	Gkap1	86.1828	-0.243157	0.326207	-0.745407	0.456026	0.86661	217.597	234.499	196.432	245.531	210.828	225.539	245.749	232.21
ENSMUSG00000118210	ENSMUSG00000118210	Gm50394	86.141	0.29845	0.364096	0.819701	0.412387	0.846122	235.689	215.785	284.293	216.205	206.569	231.168	201.061	215.126
ENSMUSG00000061451	ENSMUSG00000061451	Tmem151a	86.1113	-0.0476935	0.477124	-0.0999604	0.920376	0.986827	221.788	227.692	306.047	183.87	175.446	254.641	201.061	227.375
ENSMUSG00000033170	ENSMUSG00000033170	Card10	86.1042	0.205272	0.424491	0.483571	0.62869	0.928549	231.626	218.859	297.57	214.953	182.355	243.677	212.846	200.054
ENSMUSG00000079293	ENSMUSG00000079293	Clec7a	85.813	0.380223	0.486629	0.781341	0.434602	0.856965	237.014	211.309	303.226	235.888	171.927	185.919	262.247	185.76
ENSMUSG00000022438	ENSMUSG00000022438	Parvb	85.7187	-0.638912	0.364982	-1.75053	0.080027	0.56892	203.285	246.611	189.941	228.575	191.338	243.677	286.004	210.152
ENSMUSG00000048572	ENSMUSG00000048572	Tmem252	85.6537	0.536241	0.401531	1.33549	0.181716	0.705948	243.367	206.012	274.733	257.436	197.933	178.13	242.414	197.494
ENSMUSG00000022332	ENSMUSG00000022332	Khdrbs3	85.6258	-0.277957	0.420709	-0.660687	0.508813	0.889343	215.532	233.821	204.931	195.8	245.865	228.359	291.343	181.76
ENSMUSG00000046572	ENSMUSG00000046572	Zfp518b	85.5721	0.0679419	0.317223	0.214177	0.830409	0.968997	227.553	223.323	249.5	203.556	229.602	226.951	226.656	216.362
ENSMUSG00000043290	ENSMUSG00000043290	Zfp784	85.4728	0.345877	0.337653	1.02436	0.305668	0.787899	236.736	213.481	276.65	217.453	216.103	219.86	211.68	208.902
ENSMUSG00000022022	ENSMUSG00000022022	Mtrf1	85.4523	-0.0449212	0.30327	-0.148123	0.882246	0.979885	223.824	226.927	205.982	235.888	229.602	225.539	226.656	228.587
ENSMUSG00000110647	ENSMUSG00000110647	Gm17745	85.4374	-0.21454	0.343042	-0.625404	0.531706	0.895486	217.501	232.683	239.617	224.89	187.997	233.966	214.01	250.073
ENSMUSG00000057378	ENSMUSG00000057378	Ryr3	85.395	0.558111	0.405151	1.37754	0.168346	0.691433	242.758	205.941	308.863	191.867	227.544	203.944	195.052	218.827
ENSMUSG00000079043	ENSMUSG00000079043	Fastkd5	85.3404	-0.283924	0.407704	-0.696396	0.486181	0.879538	214.08	234.884	162.536	241.928	237.776	242.297	243.527	218.827
ENSMUSG00000028926	ENSMUSG00000028926	Cdk14	85.3264	-0.138531	0.305604	-0.453302	0.650332	0.934532	220.34	230.063	203.877	222.421	234.722	235.361	232.323	222.505
ENSMUSG00000040734	ENSMUSG00000040734	Ppp1r13l	85.3007	-0.375983	0.341618	-1.1006	0.271072	0.769323	212.089	237.621	225.566	214.953	195.747	228.359	273.103	211.4
ENSMUSG00000024027	ENSMUSG00000024027	Glp1r	85.1566	0.0680325	0.405494	0.167777	0.866759	0.975752	226.444	222.243	176.58	268.031	234.722	212.685	250.177	203.866
ENSMUSG00000089782	ENSMUSG00000089782	Gm3531	85.1448	-0.397753	0.332193	-1.19736	0.231167	0.745765	210.904	238.531	185.548	212.442	234.722	226.951	246.858	241.786
ENSMUSG00000042763	ENSMUSG00000042763	Maneal	85.0668	0.294891	0.314905	0.936443	0.349045	0.812789	234.85	214.725	224.552	226.12	253.879	231.168	211.68	201.328
ENSMUSG00000010175	ENSMUSG00000010175	Prox1	85.0376	-0.797207	0.538958	-1.47916	0.139097	0.656096	194.878	249.486	153.892	172.882	257.861	318.367	252.383	177.707
ENSMUSG00000070385	ENSMUSG00000070385	Ampd1	85.0028	-0.244898	0.503567	-0.486327	0.626735	0.928549	213.958	232.323	148.748	227.349	265.778	185.919	263.338	247.713
ENSMUSG00000071637	ENSMUSG00000071637	Cebpd	84.9237	-0.48726	0.381127	-1.27847	0.201084	0.719071	207.24	240.87	174.294	241.928	205.498	260.076	252.383	210.152
ENSMUSG00000024885	ENSMUSG00000024885	Aldh3b1	84.6939	-0.308898	0.343631	-0.898924	0.368693	0.823095	213.185	235.154	244.573	185.216	209.766	225.539	234.577	245.347
ENSMUSG00000080921	ENSMUSG00000080921	Rpl38-ps2	84.6884	0.33651	0.394775	0.852409	0.393987	0.837325	234.881	212.702	293.789	216.205	194.649	196.532	228.928	212.645
ENSMUSG00000070709	ENSMUSG00000070709	Zfp974	84.6855	-0.267142	0.473225	-0.564514	0.572405	0.913158	212.75	233.506	146.107	250.312	241.831	249.176	230.062	221.281
ENSMUSG00000032507	ENSMUSG00000032507	Fbxl2	84.6708	0.410058	0.451058	0.909102	0.363296	0.818346	237.205	209.207	298.514	202.273	210.828	205.412	168.609	253.601
ENSMUSG00000088185	ENSMUSG00000088185	Scarna2	84.6597	0.399871	0.467375	0.855568	0.392237	0.835919	236.999	209.031	284.293	197.102	229.602	269.52	193.84	163.733
ENSMUSG00000104444	ENSMUSG00000104444	Gm33051	84.5711	-1.09427	0.400427	-2.73276	0.0062807	0.220952	186.333	259.013	161.325	178.428	219.245	219.86	297.726	259.453
ENSMUSG00000030499	ENSMUSG00000030499	Kctd15	84.4796	-0.683329	0.337456	-2.02494	0.0428735	0.466992	200.709	246.557	196.432	219.942	185.752	218.432	250.177	271.062
ENSMUSG00000037085	ENSMUSG00000037085	Trmt12	84.4354	-0.273821	0.349566	-0.783318	0.43344	0.856639	214.467	233.236	187.752	232.241	223.408	253.278	241.299	205.13
ENSMUSG00000096544	ENSMUSG00000096544	Gm4617	84.4285	-0.0117576	0.389451	-0.0301902	0.975915	0.995261	223.447	223.776	258.303	202.273	209.766	181.269	243.527	246.531
ENSMUSG00000020363	ENSMUSG00000020363	Gfpt2	84.4194	1.73877	0.433171	4.01406	5.96827e-05	0.0183262	274.967	166.593	329.39	288.942	206.569	153.201	190.179	156.398
ENSMUSG00000003309	ENSMUSG00000003309	Ap1m2	84.4169	-0.0307601	0.300917	-0.102221	0.918581	0.986112	223.11	225.247	224.552	216.205	228.574	229.765	234.577	211.4
ENSMUSG00000100529	ENSMUSG00000100529	Gm19261	84.3905	-0.496331	0.328921	-1.50897	0.131307	0.650607	206.87	240.686	183.331	228.575	208.703	232.568	251.28	238.209
ENSMUSG00000047757	ENSMUSG00000047757	Fancb	84.39	0.150686	0.302121	0.498761	0.617948	0.926713	229.225	219.024	241.603	231.021	215.052	225.539	215.171	216.362
ENSMUSG00000050530	ENSMUSG00000050530	Fam171a1	84.3023	-0.568576	0.353319	-1.60924	0.107563	0.620137	204.524	242.376	201.763	207.384	204.425	246.431	280.644	200.054
ENSMUSG00000022126	ENSMUSG00000022126	Acod1	84.2287	0.0441174	1.04572	0.0421884	0.966348	0.994184	217.796	221.232	358.002	156.926	138.459	176.547	272.022	215.126
ENSMUSG00000030592	ENSMUSG00000030592	Ryr1	84.2228	-0.0250731	0.314101	-0.079825	0.936376	0.987887	222.926	224.842	235.63	229.799	203.35	238.143	216.329	220.055
ENSMUSG00000078435	ENSMUSG00000078435	AU041133	84.2178	0.245607	0.35727	0.687453	0.491797	0.884381	231.763	215.374	197.504	231.021	266.763	225.539	224.376	196.207
ENSMUSG00000026153	ENSMUSG00000026153	Fam135a	84.1366	-0.263685	0.326825	-0.806808	0.419777	0.847862	214.392	232.901	205.982	198.401	238.792	247.805	217.486	233.414
ENSMUSG00000039116	ENSMUSG00000039116	Adgrg6	84.1131	0.794099	0.35829	2.21636	0.0266671	0.389447	249.56	196.306	213.278	265.686	269.715	208.334	206.989	173.596
ENSMUSG00000044433	ENSMUSG00000044433	Camsap3	84.066	0.0699447	0.35153	0.198972	0.842285	0.970406	225.834	221.112	198.573	237.1	241.831	240.915	192.623	229.797
ENSMUSG00000027954	ENSMUSG00000027954	Efna1	84.0536	-1.68491	0.386475	-4.35968	1.30251e-05	0.00629286	167.96	273.787	152.621	159.92	191.338	305.312	230.062	285.987
ENSMUSG00000061132	ENSMUSG00000061132	Blnk	84.0305	1.55687	0.557685	2.79166	0.00524387	0.200012	266.423	172.131	416.245	198.401	184.624	192.021	157.778	166.594
ENSMUSG00000007777	ENSMUSG00000007777	0610009B22Rik	84.0183	-0.155551	0.334449	-0.465095	0.641864	0.932474	218.255	228.761	196.432	244.332	213.999	225.539	246.858	213.887
ENSMUSG00000085609	ENSMUSG00000085609	1700016P03Rik	83.9259	2.36824	0.578088	4.09668	4.19113e-05	0.014127	283.935	149.494	441.473	204.835	205.498	125.536	157.778	165.168
ENSMUSG00000048644	ENSMUSG00000048644	Ctxn1	83.8949	-0.167605	0.347382	-0.48248	0.629465	0.928549	217.542	229	204.931	209.919	237.776	261.43	225.517	200.054
ENSMUSG00000066170	ENSMUSG00000066170	E230001N04Rik	83.8186	-0.0820198	0.327314	-0.250584	0.802136	0.965015	220.27	226.39	241.603	195.8	223.408	226.951	214.01	238.209
ENSMUSG00000033777	ENSMUSG00000033777	Tlr13	83.6958	-0.180195	0.432327	-0.416803	0.676822	0.94069	216.718	228.01	183.331	253.881	212.944	192.021	288.142	203.866
ENSMUSG00000052783	ENSMUSG00000052783	Grk4	83.6942	0.209361	0.316041	0.66245	0.507683	0.888838	230.249	216.185	243.584	212.442	234.722	224.124	224.376	200.054
ENSMUSG00000020268	ENSMUSG00000020268	Lyrm7	83.5955	-0.180138	0.404454	-0.445387	0.65604	0.9356	215.984	229.049	169.661	222.421	255.872	205.412	243.527	238.209
ENSMUSG00000030089	ENSMUSG00000030089	Slc41a3	83.5595	0.0914983	0.307123	0.29792	0.765764	0.959201	226.201	220.079	239.617	218.699	220.288	219.86	208.166	232.21
ENSMUSG00000004105	ENSMUSG00000004105	Angptl2	83.5279	-0.442821	0.347544	-1.27414	0.202613	0.719773	207.974	237.407	205.982	212.442	205.498	261.43	254.583	196.207
ENSMUSG00000073490	ENSMUSG00000073490	Ifi207	83.5275	0.276338	0.352452	0.784045	0.433014	0.856337	232.502	213.033	238.622	249.119	209.766	192.021	245.749	201.328
ENSMUSG00000072761	ENSMUSG00000072761	Gm6712	83.3774	0.07319	0.33345	0.219493	0.826266	0.968625	225.158	220.416	195.358	232.241	247.875	218.432	228.928	213.887
ENSMUSG00000034066	ENSMUSG00000034066	Farp2	83.2628	-0.126942	0.311714	-0.407238	0.683833	0.941976	218.506	227.017	210.164	213.699	231.654	221.285	244.639	215.126
ENSMUSG00000028463	ENSMUSG00000028463	Car9	83.2506	-1.82222	0.460496	-3.95707	7.58742e-05	0.0211485	163.101	274.887	131.954	178.428	178.921	307.931	304.084	212.645
ENSMUSG00000015599	ENSMUSG00000015599	Ttbk1	83.2383	-0.207607	0.492798	-0.421283	0.673548	0.939733	215.361	227.01	211.204	197.102	237.776	293.479	235.701	151.849
ENSMUSG00000073394	ENSMUSG00000073394	Runx2os1	83.1994	0.107043	0.401247	0.266777	0.789641	0.962254	224.923	219.246	270.888	174.279	229.602	226.951	204.627	226.161
ENSMUSG00000030017	ENSMUSG00000030017	Reg3g	83.1645	-0.564154	1.85286	-0.304478	0.760764	0.958334	190.061	236.622	86.6479	287.789	195.747	224.124	341.79	143.952
ENSMUSG00000053291	ENSMUSG00000053291	Rab4b	83.1454	-0.739015	0.333474	-2.21611	0.0266838	0.389447	197.292	246.756	195.358	182.519	213.999	243.677	224.376	272.216
ENSMUSG00000064330	ENSMUSG00000064330	Pde6h	83.0049	0.0095173	0.388956	0.0244688	0.980479	0.995387	222.272	221.663	260.249	217.453	189.114	190.505	223.233	251.25
ENSMUSG00000079056	ENSMUSG00000079056	Kcnip3	82.9917	-0.18925	0.314962	-0.600867	0.547928	0.900212	215.956	228.849	213.278	211.182	223.408	251.913	223.233	211.4
ENSMUSG00000091050	ENSMUSG00000091050	9330020H09Rik	82.8425	0.359545	0.308404	1.16583	0.243685	0.751777	234.34	210.033	225.566	228.575	248.879	205.412	222.088	202.599
ENSMUSG00000029376	ENSMUSG00000029376	Mthfd2l	82.8296	0.0133454	0.299775	0.0445182	0.964491	0.993826	222.866	221.793	218.429	223.656	226.512	215.566	233.451	216.362
ENSMUSG00000044042	ENSMUSG00000044042	Fmn1	82.8063	-0.170287	0.342493	-0.497199	0.619049	0.926713	216.029	228.045	207.031	193.182	247.875	224.124	242.414	217.596
ENSMUSG00000026536	ENSMUSG00000026536	Ifi211	82.8038	-0.2893	0.431602	-0.670294	0.50267	0.886959	212.467	230.091	195.358	212.442	229.602	185.919	303.026	201.328
ENSMUSG00000003585	ENSMUSG00000003585	Sec14l2	82.6529	0.000546863	0.466746	0.00117165	0.999065	0.999479	219.616	222.073	288.099	159.92	210.828	226.951	199.866	239.403
ENSMUSG00000046623	ENSMUSG00000046623	Gjb4	82.6183	-0.306444	0.555129	-0.552024	0.580932	0.917096	207.689	231.675	293.789	186.556	142.722	195.034	228.928	271.062
ENSMUSG00000076137	ENSMUSG00000076137	Gm26384	82.6099	0.0830593	0.335783	0.24736	0.804629	0.965395	224.808	218.926	199.639	243.131	231.654	202.472	237.945	216.362
ENSMUSG00000029380	ENSMUSG00000029380	Cxcl1	82.5652	0.699833	0.405177	1.72723	0.084127	0.579685	244.879	196.9	257.329	233.459	243.85	187.454	242.414	160.832
ENSMUSG00000015852	ENSMUSG00000015852	Fcrls	82.5322	-1.1212	1.00147	-1.11955	0.262906	0.76262	181.53	252.143	139.26	245.531	159.8	205.412	390.187	160.832
ENSMUSG00000112458	ENSMUSG00000112458	Gm40773	82.5039	0.206173	0.347082	0.594018	0.5525	0.902135	228.257	215.04	211.204	204.835	268.732	212.685	219.791	212.645
ENSMUSG00000025877	ENSMUSG00000025877	Hk3	82.4982	-0.193449	0.312751	-0.61854	0.536219	0.896379	215.427	228.253	216.375	229.799	200.108	215.566	234.577	234.615
ENSMUSG00000038085	ENSMUSG00000038085	Cnbd2	82.4583	0.149907	0.336625	0.445325	0.656085	0.9356	226.9	216.432	243.584	227.349	209.766	193.53	215.171	240.595
ENSMUSG00000026170	ENSMUSG00000026170	Cyp27a1	82.4541	0.0549727	0.413903	0.132815	0.894339	0.983265	223.2	219.028	251.463	200.986	217.153	257.362	169.926	229.797
ENSMUSG00000022610	ENSMUSG00000022610	Mapk12	82.4327	0.164936	0.35645	0.462719	0.643566	0.932474	226.782	216.237	254.4	198.401	227.544	242.297	196.261	210.152
ENSMUSG00000085436	ENSMUSG00000085436	Zfp335os	82.3773	0.315552	0.327547	0.963378	0.335358	0.80635	231.959	211.181	261.22	224.89	209.766	215.566	212.846	205.13
ENSMUSG00000039405	ENSMUSG00000039405	Prss23	82.364	-0.321318	0.340498	-0.943668	0.345339	0.809751	210.391	232.52	230.616	186.556	213.999	254.641	227.793	215.126
ENSMUSG00000082361	ENSMUSG00000082361	Btc	82.3565	-0.0406185	0.351814	-0.115454	0.908085	0.985017	220.257	222.683	208.078	251.503	201.191	199.512	224.376	244.162
ENSMUSG00000041679	ENSMUSG00000041679	Lrrc29	82.3533	-0.0800664	0.327074	-0.244796	0.806615	0.965857	218.706	224.527	214.312	200.986	240.819	242.297	218.639	212.645
ENSMUSG00000046280	ENSMUSG00000046280	She	82.3531	-0.154969	0.392488	-0.394838	0.692962	0.943585	215.432	226.882	207.031	178.428	260.836	229.765	245.749	205.13
ENSMUSG00000085213	ENSMUSG00000085213	Gm13091	82.3446	-0.359738	0.397947	-0.903985	0.366003	0.820992	208.532	233.523	162.536	233.459	229.602	222.706	246.858	231.004
ENSMUSG00000035914	ENSMUSG00000035914	Cd276	82.3021	-0.2551	0.41832	-0.609819	0.541982	0.897921	212.511	229.166	245.56	191.867	200.108	253.278	257.875	176.344
ENSMUSG00000024663	ENSMUSG00000024663	Rab3il1	82.3019	-0.125563	0.470544	-0.266846	0.789588	0.962254	217.084	223.67	240.61	224.89	185.752	217.001	290.277	163.733
ENSMUSG00000054708	ENSMUSG00000054708	Ankrd24	82.2876	0.121214	0.369065	0.328435	0.742583	0.955609	225.163	217.357	253.422	199.695	222.37	253.278	197.466	201.328
ENSMUSG00000028782	ENSMUSG00000028782	Adgrb2	82.2388	-0.41605	0.55918	-0.744037	0.456854	0.867497	203.587	234.883	128.859	231.021	250.882	218.432	212.846	273.369
ENSMUSG00000047344	ENSMUSG00000047344	Lancl3	82.2054	-0.272207	0.366297	-0.743131	0.457402	0.868106	211.738	230.552	173.143	227.349	234.722	222.706	237.945	231.004
ENSMUSG00000094212	ENSMUSG00000094212	Trav14-3	82.1937	-0.817984	0.562637	-1.45384	0.145991	0.663129	192.486	244.508	151.341	235.888	190.228	357.063	177.686	198.776
ENSMUSG00000054793	ENSMUSG00000054793	Cadm4	82.1208	0.548346	0.442991	1.23783	0.215781	0.733979	238.875	201.51	231.622	277.367	207.637	249.176	197.466	157.887
ENSMUSG00000029392	ENSMUSG00000029392	Rilpl1	82.0914	-0.329562	0.310548	-1.06123	0.288586	0.77998	210.311	232.31	198.573	223.656	208.703	242.297	234.577	220.055
ENSMUSG00000008129	ENSMUSG00000008129	4930432K21Rik	82.0469	-0.492037	0.395626	-1.24369	0.213613	0.732085	203.678	237.525	160.106	216.205	234.722	233.966	236.824	241.786
ENSMUSG00000022324	ENSMUSG00000022324	Matn2	82.0369	-0.472894	0.354685	-1.33328	0.182441	0.705948	204.745	237.018	194.281	181.161	238.792	238.143	247.966	224.944
ENSMUSG00000028047	ENSMUSG00000028047	Thbs3	81.9982	-0.0881624	0.327181	-0.26946	0.787576	0.961656	218.186	224.202	223.536	208.653	222.37	253.278	211.68	207.648
ENSMUSG00000044566	ENSMUSG00000044566	Cage1	81.8882	0.899116	0.343408	2.61821	0.00883911	0.253858	249.534	191.03	287.149	229.799	231.654	178.13	197.466	197.494
ENSMUSG00000066647	ENSMUSG00000066647	Gm5113	81.8234	-0.364416	0.385829	-0.944499	0.344915	0.809751	207.924	233.089	168.489	212.442	242.841	238.143	243.527	217.596
ENSMUSG00000069633	ENSMUSG00000069633	Pex11g	81.8128	-0.164693	0.345492	-0.47669	0.633583	0.929786	215.56	226.142	229.609	222.421	194.649	196.532	241.299	240.595
ENSMUSG00000042814	ENSMUSG00000042814	Mcts2	81.812	0.634107	0.35106	1.80626	0.0708775	0.558152	241.115	199.877	271.85	208.653	242.841	218.432	190.179	191.021
ENSMUSG00000091421	ENSMUSG00000091421	Gm4202	81.7443	0.297779	0.315762	0.943049	0.345656	0.810027	230.704	211.095	251.463	216.205	224.445	209.788	203.442	220.055
ENSMUSG00000097746	ENSMUSG00000097746	Gm6225	81.7163	1.43713	0.542499	2.6491	0.00807072	0.247833	260.311	173.902	393.602	197.102	190.228	198.025	167.285	156.398
ENSMUSG00000114220	ENSMUSG00000114220	Gm10353	81.6419	0.126545	0.320555	0.394768	0.693014	0.943585	225.146	216.477	217.403	216.205	241.831	199.512	232.323	217.596
ENSMUSG00000022594	ENSMUSG00000022594	Lynx1	81.6296	-0.406943	0.327254	-1.24351	0.213682	0.732085	206.895	234.34	214.312	189.221	217.153	257.362	224.376	221.281
ENSMUSG00000031877	ENSMUSG00000031877	Ces2g	81.6067	-1.04973	0.592373	-1.77208	0.0763815	0.566372	182.604	251.865	123.967	203.556	220.288	340.371	215.171	200.054
ENSMUSG00000078247	ENSMUSG00000078247	Airn	81.3305	-0.141776	0.313548	-0.452165	0.65115	0.934532	215.852	225.111	215.344	231.021	201.191	214.127	227.793	233.414
ENSMUSG00000106019	ENSMUSG00000106019	Gm43672	81.3301	-0.306064	0.316761	-0.966231	0.333929	0.805146	210.213	230.581	209.122	202.273	219.245	231.168	211.68	248.894
ENSMUSG00000086395	ENSMUSG00000086395	A630014C17Rik	81.3046	-0.162713	0.329901	-0.493219	0.621858	0.926713	214.876	225.82	214.312	204.835	225.479	254.641	215.171	207.648
ENSMUSG00000038624	ENSMUSG00000038624	Nepn	81.3046	0.40625	0.545401	0.744864	0.456354	0.867007	231.196	205.212	239.617	159.92	294.05	243.677	150.677	221.281
ENSMUSG00000047996	ENSMUSG00000047996	Prrg1	81.2307	-0.10654	0.374786	-0.28427	0.776203	0.960434	216.138	223.86	184.441	206.111	257.861	212.685	241.299	217.596
ENSMUSG00000013523	ENSMUSG00000013523	Bcas1	81.0908	-1.86392	1.08241	-1.722	0.0850688	0.580946	161.768	263.016	152.621	164.326	168.357	147.795	163.264	477.988
ENSMUSG00000025650	ENSMUSG00000025650	Col7a1	81.0796	0.526618	0.421352	1.24983	0.211362	0.728533	236.989	201.422	264.129	246.729	200.108	190.505	245.749	168.011
ENSMUSG00000027805	ENSMUSG00000027805	Pfn2	81.0486	0.0494754	0.374375	0.132155	0.894862	0.983265	221.296	218.277	199.639	207.384	256.867	240.915	225.517	188.4
ENSMUSG00000045348	ENSMUSG00000045348	Nyap1	81.0423	-0.711787	0.447227	-1.59156	0.111485	0.626371	195.853	241.57	183.331	234.674	169.553	190.505	233.451	300.755
ENSMUSG00000034265	ENSMUSG00000034265	Zdhhc14	80.906	0.131577	0.326452	0.403052	0.68691	0.942686	224.347	215.471	224.552	226.12	222.37	236.753	218.639	191.021
ENSMUSG00000074203	ENSMUSG00000074203	G430095P16Rik	80.8687	-0.539918	0.383173	-1.40907	0.158815	0.681118	201.157	237.381	164.936	204.835	233.701	224.124	237.945	250.073
ENSMUSG00000078490	ENSMUSG00000078490	Cfap74	80.8364	1.43962	0.375293	3.836	0.000125053	0.0266546	262.012	173.655	318.22	219.942	247.875	176.547	176.408	168.011
ENSMUSG00000087368	ENSMUSG00000087368	BC065397	80.81	0.453778	0.305158	1.48703	0.137007	0.654686	234.636	204.871	236.628	222.421	244.858	203.944	209.34	201.328
ENSMUSG00000039556	ENSMUSG00000039556	Ppp1r3f	80.7725	-0.288072	0.335847	-0.857748	0.391032	0.835919	209.938	229.337	207.031	193.182	229.602	253.278	222.088	212.645
ENSMUSG00000020604	ENSMUSG00000020604	Arsg	80.7279	-0.125796	0.315347	-0.398912	0.689958	0.943563	215.531	223.997	215.344	209.919	221.33	245.055	209.34	217.596
ENSMUSG00000049184	ENSMUSG00000049184	Purg	80.6097	-0.00200669	0.360556	-0.00556554	0.995559	0.998186	218.952	219.809	253.422	219.942	183.491	218.432	220.941	220.055
ENSMUSG00000094335	ENSMUSG00000094335	Igkv1-117	80.5528	6.02309	1.89795	3.17348	NA	NA	282.476	101.97	120.492	101.221	625.713	97.4847	100.633	107.792
ENSMUSG00000038663	ENSMUSG00000038663	Fsd2	80.516	-0.37084	0.365511	-1.01458	0.310306	0.790133	206.353	231.834	224.552	170.064	224.445	233.966	220.941	240.595
ENSMUSG00000025912	ENSMUSG00000025912	Mybl1	80.4892	-0.0345065	0.386167	-0.0893565	0.928799	0.98777	217.672	220.433	174.294	249.119	229.602	203.944	231.193	226.161
ENSMUSG00000022479	ENSMUSG00000022479	Vdr	80.4703	1.42403	0.400186	3.55842	0.000373087	0.0519954	261.802	172.648	286.198	244.332	254.876	170.123	202.253	145.568
ENSMUSG00000037224	ENSMUSG00000037224	Zfyve28	80.3441	0.813581	0.355122	2.29099	0.0219641	0.362825	244.666	192.382	278.565	246.729	208.703	179.703	198.668	198.776
ENSMUSG00000083061	ENSMUSG00000083061	Gm12191	80.3378	0.337584	0.340189	0.992343	0.32103	0.797935	230.405	207.739	243.584	214.953	232.678	184.376	231.193	207.648
ENSMUSG00000038122	ENSMUSG00000038122	Tbc1d32	80.2619	-0.0973932	0.362179	-0.268909	0.788	0.961872	215.859	222.012	213.278	194.493	239.806	192.021	249.072	224.944
ENSMUSG00000098374	ENSMUSG00000098374	Gm28043	80.1585	0.958327	0.384598	2.49177	0.012711	0.284909	247.997	187.797	304.167	217.453	222.37	203.944	177.686	181.76
ENSMUSG00000040809	ENSMUSG00000040809	Chil3	80.1261	-0.123045	0.555791	-0.221387	0.824791	0.968625	211.261	222.471	289.049	204.835	139.898	185.919	224.376	257.117
ENSMUSG00000022574	ENSMUSG00000022574	Naprt	80.1248	-0.0901016	0.31062	-0.290071	0.771762	0.960276	216.129	222.051	214.312	228.575	205.498	232.568	220.941	212.645
ENSMUSG00000055452	ENSMUSG00000055452	Gm7353	80.1037	0.0749718	0.354807	0.211303	0.832651	0.968997	221.073	216.557	185.548	241.928	235.741	226.951	216.329	206.391
ENSMUSG00000073599	ENSMUSG00000073599	Ecscr	80.1027	-0.719342	0.428964	-1.67693	0.0935563	0.59692	194.215	241.358	171.988	172.882	237.776	253.278	272.022	198.776
ENSMUSG00000094392	ENSMUSG00000094392	Gm3788	80.0851	-0.369872	0.307988	-1.20093	0.229778	0.744532	206.864	231.022	200.702	218.699	201.191	233.966	222.088	237.013
ENSMUSG00000113047	ENSMUSG00000113047	Gm47469	80.0841	0.0551746	0.350567	0.157386	0.87494	0.978275	220.395	217.25	187.752	228.575	244.858	229.765	209.34	212.645
ENSMUSG00000037995	ENSMUSG00000037995	Igsf9	80.0774	0.240647	0.358272	0.671688	0.501782	0.885958	226.461	210.96	241.603	243.131	194.649	235.361	197.466	200.054
ENSMUSG00000024936	ENSMUSG00000024936	Kcnk7	80.0318	0.947465	0.483745	1.9586	0.0501594	0.495703	245.678	187.972	347.886	202.273	186.876	187.454	176.408	200.054
ENSMUSG00000063972	ENSMUSG00000063972	Nr6a1	79.9063	0.180139	0.324309	0.555453	0.578585	0.915905	224.766	212.709	211.204	240.724	222.37	214.127	227.793	196.207
ENSMUSG00000031442	ENSMUSG00000031442	Mcf2l	79.8796	-0.421817	0.413519	-1.02006	0.307698	0.790114	203.939	231.99	163.739	238.31	209.766	243.677	199.866	252.427
ENSMUSG00000044595	ENSMUSG00000044595	Dnd1	79.8764	-0.0160641	0.381322	-0.0421275	0.966397	0.994184	217.251	219.493	267.031	194.493	190.228	219.86	219.791	218.827
ENSMUSG00000079511	ENSMUSG00000079511	Gm42688	79.7964	-0.00297876	0.318016	-0.00936672	0.992527	0.997723	218.572	218.769	209.122	227.349	219.245	233.966	201.061	221.281
ENSMUSG00000095736	ENSMUSG00000095736	Trav7n-4	79.7558	1.71081	1.21893	1.40353	NA	NA	255.472	164.272	478.211	142.723	145.483	193.53	152.122	147.164
ENSMUSG00000096551	ENSMUSG00000096551	Trav10	79.7219	0.460827	0.365551	1.26064	0.20744	0.725138	232.832	203.387	234.63	197.102	266.763	195.034	192.623	222.505
ENSMUSG00000042854	ENSMUSG00000042854	Trp53rkb	79.6056	-0.231581	0.344717	-0.671799	0.501712	0.885941	210.719	225.751	209.122	204.835	218.2	262.783	209.34	205.13
ENSMUSG00000084771	ENSMUSG00000084771	A230072E10Rik	79.5085	-0.221462	0.347219	-0.637816	0.523593	0.89259	210.78	225.458	184.441	222.421	225.479	246.431	219.791	210.152
ENSMUSG00000026388	ENSMUSG00000026388	3110009E18Rik	79.494	-0.0300288	0.337086	-0.0890835	0.929016	0.98777	217.123	219.3	195.358	216.205	239.806	219.86	204.627	233.414
ENSMUSG00000032609	ENSMUSG00000032609	Klhdc8b	79.4841	0.673992	0.385966	1.74625	0.0807683	0.569662	238.62	196.342	290.947	198.401	226.512	208.334	196.261	184.432
ENSMUSG00000039410	ENSMUSG00000039410	Prdm16	79.4561	0.702264	0.391745	1.79266	0.073028	0.564215	240.02	194.706	260.249	247.925	211.887	229.765	165.953	188.4
ENSMUSG00000047898	ENSMUSG00000047898	Ccr4	79.3682	0.911672	0.496185	1.83736	0.0661566	0.545788	246.458	185.604	251.463	249.119	238.792	171.744	138.537	246.531
ENSMUSG00000041261	ENSMUSG00000041261	Car8	79.366	-0.847218	0.540267	-1.56815	0.116847	0.634537	189.396	241.626	150.05	200.986	217.153	203.944	177.686	343.248
ENSMUSG00000026458	ENSMUSG00000026458	Ppfia4	79.3658	1.14565	0.555022	2.06415	0.0390037	0.452877	251.047	178.709	330.319	224.89	197.933	239.53	144.75	151.849
ENSMUSG00000055485	ENSMUSG00000055485	Soga1	79.2555	0.132367	0.33058	0.400407	0.688856	0.943438	222.128	213.781	239.617	231.021	195.747	218.432	214.01	208.902
ENSMUSG00000032606	ENSMUSG00000032606	Nicn1	79.2524	-0.328394	0.371631	-0.883657	0.376882	0.826633	206.7	228.524	169.661	232.241	218.2	221.285	235.701	228.587
ENSMUSG00000076840	ENSMUSG00000076840	Trav14-1	79.2172	-0.529008	0.309064	-1.71165	0.086962	0.583725	200.669	234.906	197.504	195.8	208.703	240.915	241.299	222.505
ENSMUSG00000091679	ENSMUSG00000091679	Vmn2r96	79.1964	-0.211934	0.456045	-0.464721	0.642131	0.932474	209.642	224.151	160.106	219.942	248.879	217.001	190.179	265.273
ENSMUSG00000040808	ENSMUSG00000040808	S100g	79.1195	-0.490657	0.430897	-1.13869	0.254834	0.761765	201.396	232.256	220.477	182.519	201.191	301.377	206.989	188.4
ENSMUSG00000077734	ENSMUSG00000077734	Snord83b	79.1127	1.31837	0.460855	2.8607	0.00422713	0.180732	254.69	175.966	352.489	199.695	211.887	184.376	169.926	173.596
ENSMUSG00000039577	ENSMUSG00000039577	Nphp4	79.1042	0.429531	0.329918	1.30193	0.19294	0.715185	231.563	203.696	251.463	233.459	209.766	190.505	211.68	208.902
ENSMUSG00000025014	ENSMUSG00000025014	Dntt	79.0731	0.279165	0.341275	0.818006	0.413354	0.847076	226.714	208.518	252.443	213.699	213.999	188.983	212.846	223.726
ENSMUSG00000067586	ENSMUSG00000067586	S1pr3	79.0597	-0.547965	0.350114	-1.56511	0.117558	0.635554	199.698	235.007	220.477	199.695	178.921	211.239	240.183	253.601
ENSMUSG00000097327	ENSMUSG00000097327	E030030I06Rik	79.054	0.258031	0.355156	0.72653	0.467514	0.871311	225.67	209.379	264.129	207.384	205.498	196.532	214.01	217.596
ENSMUSG00000073647	ENSMUSG00000073647	Gm10557	79.0485	0.51982	0.3176	1.63671	0.10169	0.610283	234.228	200.891	231.622	221.183	249.881	208.334	204.627	189.713
ENSMUSG00000008090	ENSMUSG00000008090	Fgfrl1	79.0289	0.083355	0.330915	0.251892	0.801124	0.964729	220.52	214.851	219.454	218.699	223.408	228.359	227.793	188.4
ENSMUSG00000114253	ENSMUSG00000114253	Gm47798	78.9171	0.607567	0.364195	1.66825	0.0952666	0.598982	236.473	197.591	233.628	214.953	260.836	224.124	195.052	173.596
ENSMUSG00000023885	ENSMUSG00000023885	Thbs2	78.8364	-1.87497	1.30913	-1.43222	0.15208	0.670716	159.068	257.257	171.988	174.279	130.938	214.127	447.052	110.593
ENSMUSG00000031497	ENSMUSG00000031497	Tnfsf13b	78.7882	0.364636	0.400264	0.910987	0.362302	0.817563	229.051	204.571	214.312	237.1	235.741	240.915	210.511	162.287
ENSMUSG00000051855	ENSMUSG00000051855	Mest	78.7851	0.028868	0.420129	0.0687123	0.945219	0.990583	217.234	216.301	269.925	178.428	203.35	198.025	245.749	205.13
ENSMUSG00000076493	ENSMUSG00000076493	Trbj2-2	78.7548	0.808766	0.386155	2.09441	0.0362237	0.437606	241.653	191.266	294.735	223.656	206.569	202.472	176.408	194.917
ENSMUSG00000094344	ENSMUSG00000094344	Gm11942	78.7305	1.25791	1.09265	1.15125	NA	NA	245.086	177.066	436.077	152.338	146.842	196.532	173.834	160.832
ENSMUSG00000051184	ENSMUSG00000051184	Zfp524	78.6489	-0.364174	0.409137	-0.890103	0.37341	0.826243	204.434	228.76	162.536	243.131	207.637	233.966	209.34	242.974
ENSMUSG00000085433	ENSMUSG00000085433	Gm16001	78.5831	0.681624	0.426676	1.59752	0.11015	0.624875	237.935	194.179	289.049	208.653	216.103	160.145	198.668	223.726
ENSMUSG00000022768	ENSMUSG00000022768	Ccdc116	78.5553	0.241554	0.335716	0.719518	0.471822	0.873423	224.594	209.527	238.622	198.401	236.759	218.432	196.261	213.887
ENSMUSG00000005583	ENSMUSG00000005583	Mef2c	78.5345	0.872638	0.469366	1.85918	0.0630011	0.537456	242.2	188.51	324.743	206.111	195.747	196.532	208.166	160.832
ENSMUSG00000035285	ENSMUSG00000035285	Nat14	78.5255	0.429423	0.366146	1.17282	0.240868	0.751603	230.601	202.824	245.56	218.699	227.544	238.143	192.623	177.707
ENSMUSG00000026748	ENSMUSG00000026748	Plxdc2	78.4838	0.216077	0.380264	0.568228	0.56988	0.913021	223.517	209.867	234.63	247.925	187.997	236.753	187.718	205.13
ENSMUSG00000026893	ENSMUSG00000026893	Gca	78.4438	0.357421	0.375375	0.95217	0.341011	0.808448	228.249	204.952	241.603	218.699	224.445	246.431	183.993	184.432
ENSMUSG00000016493	ENSMUSG00000016493	Cd46	78.4377	0.0307902	0.356918	0.086267	0.931254	0.987887	217.522	216.171	191.031	208.653	252.881	226.951	215.171	206.391
ENSMUSG00000079852	ENSMUSG00000079852	Klra4	78.424	0.121309	0.39211	0.309375	0.757037	0.958121	220.26	212.877	264.129	208.653	187.997	199.512	239.065	200.054
ENSMUSG00000028583	ENSMUSG00000028583	Pdpn	78.4167	-0.0508243	0.465068	-0.109284	0.912978	0.986112	215.464	216.343	198.573	228.575	219.245	206.875	282.79	159.365
ENSMUSG00000039043	ENSMUSG00000039043	Arpin	78.3258	0.0897642	0.327929	0.273731	0.784292	0.960462	219.583	214.174	240.61	200.986	217.153	221.285	218.639	202.599
ENSMUSG00000022802	ENSMUSG00000022802	Lmln	78.2766	-0.397245	0.355398	-1.11775	0.263676	0.763263	203.648	229.401	176.58	209.919	224.445	236.753	241.299	210.152
ENSMUSG00000027245	ENSMUSG00000027245	Hypk	78.2384	0.507057	0.376115	1.34814	0.177612	0.700622	232.379	200.116	245.56	199.695	251.882	214.127	214.01	172.212
ENSMUSG00000021714	ENSMUSG00000021714	Cenpk	78.1647	-0.380344	0.34545	-1.10101	0.270892	0.769323	204.61	228.307	193.2	216.205	204.425	198.025	253.484	233.414
ENSMUSG00000100691	ENSMUSG00000100691	2010320M18Rik	77.9232	-0.271589	0.316993	-0.856767	0.391574	0.835919	207.619	225.182	216.375	200.986	205.498	233.966	208.166	233.414
ENSMUSG00000052504	ENSMUSG00000052504	Epha3	77.9112	0.741494	0.331303	2.23811	0.0252137	0.381208	239.247	192.564	220.477	233.459	263.804	193.53	201.061	183.099
ENSMUSG00000033618	ENSMUSG00000033618	Map3k13	77.8234	0.271245	0.357328	0.759092	0.447797	0.862623	224.39	207.709	221.498	195.8	255.872	225.539	196.261	201.328
ENSMUSG00000020798	ENSMUSG00000020798	Spns3	77.8138	0.282997	0.368792	0.767361	0.442867	0.859205	224.951	206.968	254.4	214.953	205.498	217.001	178.958	224.944
ENSMUSG00000078870	ENSMUSG00000078870	Gm14410	77.8023	-0.0718313	0.336686	-0.213348	0.831056	0.968997	213.871	218.558	187.752	227.349	226.512	209.788	220.941	224.944
ENSMUSG00000036368	ENSMUSG00000036368	Rmdn2	77.7799	0.0613721	0.312633	0.196307	0.84437	0.970757	218.399	214.238	209.122	231.021	215.052	205.412	220.941	216.362
ENSMUSG00000046999	ENSMUSG00000046999	1110032F04Rik	77.752	-0.200946	0.31429	-0.639366	0.522585	0.892336	209.645	222.84	221.498	194.493	212.944	222.706	222.088	223.726
ENSMUSG00000026822	ENSMUSG00000026822	Lcn2	77.749	0.726421	0.524803	1.38418	0.166303	0.690116	236.061	191.92	323.813	175.669	208.703	229.765	154.974	191.021
ENSMUSG00000054519	ENSMUSG00000054519	Zfp867	77.748	0.342838	0.320037	1.07125	0.284059	0.776095	226.948	205.341	229.609	212.442	238.792	218.432	196.261	201.328
ENSMUSG00000103009	ENSMUSG00000103009	Gm4430	77.7365	-0.37923	0.347472	-1.0914	0.275097	0.77277	203.813	228.081	187.752	233.459	190.228	222.706	220.941	240.595
ENSMUSG00000030330	ENSMUSG00000030330	Ing4	77.6712	0.968698	0.416645	2.32499	0.0200723	0.349675	244.3	185.101	306.047	208.653	218.2	208.334	178.958	168.011
ENSMUSG00000028883	ENSMUSG00000028883	Sema3a	77.6505	-0.543077	0.521139	-1.0421	0.297366	0.783784	196.987	231.337	147.434	214.953	228.574	246.431	279.569	168.011
ENSMUSG00000074867	ENSMUSG00000074867	Zfp808	77.5578	0.333681	0.331969	1.00516	0.31482	0.79341	226.567	205.146	246.547	214.953	218.2	192.021	222.088	201.328
ENSMUSG00000113450	ENSMUSG00000113450	Gm49359	77.5569	0.307959	0.321067	0.959174	0.337471	0.807101	225.902	205.952	216.375	243.131	218.2	193.53	211.68	212.645
ENSMUSG00000108591	ENSMUSG00000108591	Particl	77.5409	-0.290951	0.345851	-0.841261	0.400202	0.840656	206.344	225.207	186.652	204.835	227.544	247.805	215.171	212.645
ENSMUSG00000024798	ENSMUSG00000024798	Htr7	77.5302	1.02709	0.327811	3.13319	0.0017292	0.106291	246.814	183.281	240.61	269.202	230.629	185.919	188.95	174.974
ENSMUSG00000023914	ENSMUSG00000023914	Mep1a	77.4076	0.0931914	0.462477	0.201505	0.840304	0.970156	218.176	211.316	198.573	197.102	258.853	205.412	163.264	265.273
ENSMUSG00000076484	ENSMUSG00000076484	Trbj1-2	77.386	0.173691	0.345381	0.502896	0.615037	0.926461	220.965	210.338	245.56	224.89	192.445	219.86	202.253	208.902
ENSMUSG00000019917	ENSMUSG00000019917	Septin10	77.3544	-0.623933	0.308946	-2.01955	0.0434296	0.468071	195.834	235.161	199.639	200.986	186.876	233.966	235.701	235.815
ENSMUSG00000036381	ENSMUSG00000036381	P2ry14	77.2741	0.443494	0.320063	1.38565	0.165855	0.689443	229.59	201.44	246.547	226.12	216.103	195.034	210.511	198.776
ENSMUSG00000000127	ENSMUSG00000000127	Fer	77.2548	-0.572797	0.334548	-1.71215	0.0868689	0.583725	197.377	233.215	207.031	197.102	187.997	218.432	261.156	220.055
ENSMUSG00000109243	ENSMUSG00000109243	Gm45867	77.2268	0.243439	0.367535	0.662354	0.507744	0.888838	223.211	207.344	216.375	223.656	229.602	246.431	193.84	181.76
ENSMUSG00000040694	ENSMUSG00000040694	Apobec2	77.1575	-0.328852	0.43122	-0.762609	0.445696	0.86174	204.811	224.481	228.601	194.493	191.338	188.983	195.052	289.408
ENSMUSG00000010066	ENSMUSG00000010066	Cacna2d2	77.1563	-0.457084	0.41721	-1.09557	0.273265	0.771534	199.659	229.774	157.646	203.556	237.776	224.124	217.486	247.713
ENSMUSG00000036019	ENSMUSG00000036019	Tmtc2	77.1058	-0.071203	0.337574	-0.210926	0.832945	0.968997	213.245	217.507	211.204	200.986	227.544	193.53	224.376	234.615
ENSMUSG00000074743	ENSMUSG00000074743	Thbd	77.0858	0.0689924	0.381778	0.180713	0.856593	0.973893	217.497	212.637	239.617	200.986	211.887	215.566	244.639	177.707
ENSMUSG00000108291	ENSMUSG00000108291	Gm44292	77.0099	0.812066	0.405927	2.00052	0.0454438	0.475275	238.961	189.526	301.343	218.699	196.841	182.826	198.668	187.083
ENSMUSG00000027223	ENSMUSG00000027223	Mapk8ip1	76.9784	0.0219955	0.390764	0.0562883	0.955112	0.992074	215.718	214.031	187.752	229.799	229.602	242.297	222.088	177.707
ENSMUSG00000115685	ENSMUSG00000115685	D730044K07Rik	76.94	-0.804976	0.353274	-2.27862	0.02269	0.365598	189.182	239.856	204.931	165.774	196.841	225.539	234.577	259.453
ENSMUSG00000024985	ENSMUSG00000024985	Tcf7l2	76.9399	-0.191085	0.33825	-0.564921	0.572127	0.913158	208.842	221.461	228.601	189.221	208.703	231.168	204.627	228.587
ENSMUSG00000020309	ENSMUSG00000020309	Chac2	76.9229	-0.431377	0.330523	-1.30514	0.191846	0.714877	201.423	228.677	183.331	204.835	216.103	215.566	233.451	237.013
ENSMUSG00000070705	ENSMUSG00000070705	Eid2b	76.8221	-0.25171	0.334717	-0.75201	0.452045	0.864227	206.827	223.196	195.358	194.493	230.629	232.568	224.376	212.645
ENSMUSG00000101599	ENSMUSG00000101599	Gm20342	76.8055	0.494763	0.359763	1.37525	0.169055	0.69171	230.326	199.023	240.61	224.89	225.479	232.568	182.742	181.76
ENSMUSG00000026785	ENSMUSG00000026785	Pkn3	76.7651	0.00519539	0.332233	0.0156378	0.987523	0.996641	215.281	214.747	208.078	206.111	231.654	199.512	234.577	210.152
ENSMUSG00000022199	ENSMUSG00000022199	Slc22a17	76.7642	-0.0191069	0.375923	-0.0508265	0.959464	0.992859	214.008	215.459	187.752	212.442	241.831	243.677	211.68	191.021
ENSMUSG00000113061	ENSMUSG00000113061	Rps18-ps5	76.7263	-0.475453	0.328779	-1.44612	0.148144	0.665386	199.728	229.85	188.848	193.182	217.153	235.361	239.065	215.126
ENSMUSG00000001761	ENSMUSG00000001761	Smo	76.6772	-0.471999	0.396608	-1.19009	0.234012	0.747089	199.849	228.694	187.752	214.953	196.841	265.483	240.183	180.415
ENSMUSG00000037617	ENSMUSG00000037617	Spag1	76.6092	0.041851	0.323099	0.12953	0.896938	0.983376	216.357	213.398	208.078	224.89	216.103	200.994	206.989	232.21
ENSMUSG00000036537	ENSMUSG00000036537	Rnf113a1	76.5717	-0.260764	0.339169	-0.768831	0.441994	0.859071	206.42	222.942	197.504	203.556	218.2	246.431	198.668	223.726
ENSMUSG00000068262	ENSMUSG00000068262	Gm5879	76.5617	0.339911	0.41346	0.822112	0.411013	0.846122	224.251	203.986	280.477	209.919	182.355	200.994	218.639	192.324
ENSMUSG00000028358	ENSMUSG00000028358	Zfp618	76.5494	0.0295023	0.439068	0.067193	0.946428	0.990673	215.368	212.525	212.242	197.102	236.759	274.883	187.718	174.974
ENSMUSG00000029082	ENSMUSG00000029082	Bst1	76.5244	-0.309659	0.418275	-0.740325	0.459103	0.868222	204.268	223.808	224.552	218.699	169.553	256.003	232.323	183.099
ENSMUSG00000013584	ENSMUSG00000013584	Aldh1a2	76.4808	1.0466	0.469166	2.23078	0.025696	0.385144	245.471	179.909	214.312	284.324	237.776	178.13	220.941	140.656
ENSMUSG00000018648	ENSMUSG00000018648	Dusp14	76.4485	0.655223	0.440145	1.48865	0.136579	0.654686	232.933	194.023	307.925	207.384	183.491	192.021	193.84	196.207
ENSMUSG00000030219	ENSMUSG00000030219	Erp27	76.4471	0.78826	0.418156	1.88509	0.059418	0.527582	237.423	189.568	197.504	304.998	209.766	193.53	197.466	177.707
ENSMUSG00000005640	ENSMUSG00000005640	Insrr	76.3598	1.05384	0.426584	2.47041	0.0134959	0.290653	244.577	181.304	299.458	240.724	193.549	195.034	159.165	189.713
ENSMUSG00000039021	ENSMUSG00000039021	Ttc16	76.2173	1.30854	0.416733	3.14	0.00168946	0.105548	251.35	173.348	308.863	232.241	212.944	151.42	180.224	188.4
ENSMUSG00000076761	ENSMUSG00000076761	Trav5-1	76.17	-2.24425	1.33409	-1.68223	NA	NA	149.337	256.494	163.739	144.373	139.898	123.195	144.75	501.537
ENSMUSG00000100153	ENSMUSG00000100153	Ppp1ccb	76.0807	0.376946	0.308941	1.22012	0.222418	0.738472	225.978	202.436	228.601	224.89	224.445	209.788	197.466	200.054
ENSMUSG00000030683	ENSMUSG00000030683	Sez6l2	76.003	0.196143	0.339641	0.577502	0.5636	0.910277	220.097	207.979	207.031	212.442	240.819	219.86	188.95	215.126
ENSMUSG00000003379	ENSMUSG00000003379	Cd79a	75.9813	0.101347	0.391665	0.258759	0.795821	0.96357	216.394	210.979	259.276	186.556	203.35	233.966	193.84	205.13
ENSMUSG00000055737	ENSMUSG00000055737	Ghr	75.9567	-0.176354	0.41722	-0.422688	0.672523	0.939238	207.502	219.392	162.536	240.724	219.245	228.359	232.323	197.494
ENSMUSG00000044072	ENSMUSG00000044072	Eml6	75.8843	0.261562	0.335282	0.780126	0.435317	0.857073	222.068	205.727	210.164	211.182	244.858	202.472	219.791	194.917
ENSMUSG00000017314	ENSMUSG00000017314	Mpp2	75.8833	0.309121	0.345949	0.893545	0.371566	0.825249	223.422	204.195	242.594	207.384	220.288	209.788	182.742	220.055
ENSMUSG00000084915	ENSMUSG00000084915	C230037L18Rik	75.8575	0.28627	0.318169	0.89974	0.368258	0.822757	222.861	205.031	232.626	207.384	228.574	198.025	208.166	208.902
ENSMUSG00000112895	ENSMUSG00000112895	Gm47567	75.7864	1.08407	0.346024	3.13293	0.00173069	0.106291	245.493	180.084	269.925	251.503	215.052	173.355	186.481	180.415
ENSMUSG00000027684	ENSMUSG00000027684	Mecom	75.7101	-0.201719	0.576578	-0.349855	0.726447	0.949941	203.796	218.927	142.045	187.891	281.451	277.555	197.466	181.76
ENSMUSG00000026249	ENSMUSG00000026249	Serpine2	75.6039	-0.26853	0.546019	-0.491796	0.622863	0.926853	203.723	219.407	261.22	175.669	174.278	184.376	303.026	170.819
ENSMUSG00000102059	ENSMUSG00000102059	Gm20257	75.5324	-0.0727067	0.328105	-0.221596	0.824628	0.968625	211.189	215.961	199.639	202.273	231.654	217.001	223.233	207.648
ENSMUSG00000020679	ENSMUSG00000020679	Hnf1b	75.4803	-0.775763	0.487611	-1.59095	0.111622	0.626829	188.048	235.299	170.827	165.774	227.544	311.851	190.179	203.866
ENSMUSG00000066442	ENSMUSG00000066442	Mthfs	75.4737	0.85999	0.40228	2.13779	0.0325338	0.418572	238.06	186.729	296.626	203.556	213.999	200.994	181.486	177.707
ENSMUSG00000103651	ENSMUSG00000103651	Gm37206	75.4432	0.146314	0.341753	0.428126	0.668559	0.938748	217.993	208.748	208.078	229.799	216.103	228.359	185.239	212.645
ENSMUSG00000031840	ENSMUSG00000031840	Rab3a	75.3294	-0.181162	0.37335	-0.485233	0.627511	0.928549	207.578	218.451	201.763	218.699	202.272	258.72	186.481	210.152
ENSMUSG00000036273	ENSMUSG00000036273	Lrrk2	75.3115	0.785163	0.428043	1.83431	0.0666081	0.547258	235.949	188.225	275.692	241.928	190.228	212.685	192.623	159.365
ENSMUSG00000040964	ENSMUSG00000040964	Arhgef10l	75.3112	0.767164	0.41526	1.84743	0.0646849	0.543557	235.572	188.859	282.387	212.442	211.887	215.566	190.179	160.832
ENSMUSG00000034639	ENSMUSG00000034639	Setmar	75.278	-0.384653	0.339752	-1.13216	0.257567	0.762573	201.261	224.901	183.331	214.953	205.498	211.239	244.639	218.827
ENSMUSG00000101389	ENSMUSG00000101389	Ms4a4a	75.2183	0.292531	0.392262	0.745754	0.455816	0.866579	222.365	203.048	213.278	241.928	211.887	192.021	243.527	173.596
ENSMUSG00000051037	ENSMUSG00000051037	Zfp455	75.1037	0.14649	0.341752	0.428645	0.668182	0.938748	217.399	208.551	200.702	208.653	242.841	215.566	215.171	194.917
ENSMUSG00000095607	ENSMUSG00000095607	Trav5-4	75.1037	0.223201	0.390718	0.571259	0.567824	0.912017	220.097	205.109	213.278	238.31	208.703	174.956	193.84	246.531
ENSMUSG00000099966	ENSMUSG00000099966	2810402E24Rik	75.1037	-0.219427	0.350638	-0.625792	0.531451	0.895404	205.858	219.938	178.847	211.182	227.544	228.359	216.329	215.126
ENSMUSG00000047037	ENSMUSG00000047037	Nipa1	75.1002	-0.568301	0.367478	-1.54649	0.121987	0.638505	194.814	230.281	169.661	194.493	220.288	238.143	241.299	211.4
ENSMUSG00000083327	ENSMUSG00000083327	Vcp-rs	75.0607	-0.104275	0.342281	-0.304648	0.760634	0.958334	209.951	215.891	214.312	218.699	196.841	192.021	236.824	218.827
ENSMUSG00000015627	ENSMUSG00000015627	Gata5	74.9922	0.412789	0.404114	1.02147	0.307034	0.789741	225.334	199.235	242.594	204.835	228.574	209.788	160.541	227.375
ENSMUSG00000044252	ENSMUSG00000044252	Osbpl1a	74.9538	-0.21385	0.32083	-0.666553	0.505058	0.888593	206.172	219.609	192.117	206.111	220.288	221.285	217.486	220.055
ENSMUSG00000032085	ENSMUSG00000032085	Tagln	74.9363	0.617703	0.475306	1.29959	0.193742	0.716124	229.842	192.937	296.626	217.453	175.446	188.983	223.233	166.594
ENSMUSG00000072812	ENSMUSG00000072812	Ahnak2	74.9335	-1.48943	0.412423	-3.61143	0.000304518	0.0459759	167.229	253.777	142.045	178.428	181.215	285.539	215.171	260.62
ENSMUSG00000038305	ENSMUSG00000038305	Spats2l	74.9071	-0.593987	0.368124	-1.61355	0.106624	0.617919	194.314	230.248	201.763	193.182	187.997	219.86	198.668	272.216
ENSMUSG00000039765	ENSMUSG00000039765	Cc2d2a	74.9001	0.203093	0.335559	0.605237	0.545022	0.899618	219.037	206.454	227.591	206.111	223.408	218.432	215.171	185.76
ENSMUSG00000073427	ENSMUSG00000073427	Gm4924	74.8612	0.4051	0.361127	1.12177	0.261962	0.76262	225.009	199.871	194.281	235.888	244.858	185.919	217.486	196.207
ENSMUSG00000043770	ENSMUSG00000043770	Gm12481	74.8415	0.0256041	0.346543	0.0738843	0.941102	0.988696	213.568	211.726	195.358	233.459	211.887	199.512	202.253	233.414
ENSMUSG00000091086	ENSMUSG00000091086	Rpl6l	74.8388	-0.521924	0.360733	-1.44684	0.147941	0.665207	196.365	228.278	187.752	222.421	178.921	206.875	245.749	232.21
ENSMUSG00000055093	ENSMUSG00000055093	Gm8430	74.797	0.896316	0.53534	1.67429	0.0940729	0.597233	236.319	183.97	335.88	178.428	194.649	151.42	208.166	192.324
ENSMUSG00000031740	ENSMUSG00000031740	Mmp2	74.7672	0.255446	0.581682	0.439151	0.660552	0.936307	220.422	200.098	204.931	223.656	232.678	265.483	210.511	124.301
ENSMUSG00000041075	ENSMUSG00000041075	Fzd7	74.7424	0.0903787	0.368511	0.245254	0.80626	0.965857	214.774	210.012	254.4	199.695	190.228	215.566	209.34	205.13
ENSMUSG00000076831	ENSMUSG00000076831	Trav8-1	74.7373	-0.862346	0.544051	-1.58505	0.112956	0.629513	183.007	237.385	127.265	203.556	218.2	209.788	286.004	216.362
ENSMUSG00000025902	ENSMUSG00000025902	Sox17	74.6652	0.0862045	0.608116	0.141757	0.887272	0.981173	210.259	209.168	309.801	182.519	138.459	232.568	225.517	169.419
ENSMUSG00000038555	ENSMUSG00000038555	Reep2	74.6576	0.182432	0.342026	0.533385	0.593767	0.922462	217.956	206.897	222.518	199.695	231.654	224.124	208.166	188.4
ENSMUSG00000114025	ENSMUSG00000114025	Gm49331	74.5876	0.0585718	0.370815	0.157954	0.874493	0.978153	214.272	210.092	189.941	234.674	218.2	182.826	232.323	215.126
ENSMUSG00000026495	ENSMUSG00000026495	Efcab2	74.5774	-0.480099	0.380364	-1.26221	0.206874	0.724783	196.986	226.858	163.739	217.453	209.766	211.239	232.323	237.013
ENSMUSG00000007837	ENSMUSG00000007837	Prrg2	74.5335	-0.31847	0.32979	-0.965675	0.334207	0.805185	202.423	222.155	188.848	208.653	209.766	239.53	209.34	217.596
ENSMUSG00000063568	ENSMUSG00000063568	Jazf1	74.3295	0.58739	0.36586	1.60551	0.108382	0.621119	229.349	193.912	267.996	219.942	200.108	184.376	199.866	197.494
ENSMUSG00000117872	ENSMUSG00000117872	A530088E08Rik	74.2311	0.547447	0.353637	1.54805	0.121611	0.638505	228.141	195.121	251.463	238.31	194.649	196.532	192.623	196.207
ENSMUSG00000089847	ENSMUSG00000089847	Timm10b	74.1111	0.0615793	0.310582	0.198271	0.842833	0.970406	213.861	210.092	212.242	217.453	211.887	215.566	205.81	208.902
ENSMUSG00000036667	ENSMUSG00000036667	Tcaf1	74.0489	-0.47361	0.380389	-1.24507	0.213107	0.731417	197.11	225.446	201.763	190.546	199.022	253.278	241.299	181.76
ENSMUSG00000100280	ENSMUSG00000100280	Gm28417	73.9756	-0.0749734	0.330458	-0.226877	0.820519	0.967764	209.644	213.762	205.982	217.453	205.498	193.53	228.928	218.827
ENSMUSG00000042359	ENSMUSG00000042359	Osbpl6	73.8633	-0.37319	0.347886	-1.07274	0.283389	0.776095	200.201	222.504	186.652	207.384	206.569	195.034	239.065	233.414
ENSMUSG00000029403	ENSMUSG00000029403	Cdkl2	73.8506	0.315381	0.340551	0.926092	0.354398	0.814837	221.255	201.58	230.616	229.799	203.35	187.454	219.791	197.494
ENSMUSG00000050777	ENSMUSG00000050777	Tmem37	73.8441	-0.515584	0.375406	-1.3734	0.169627	0.69171	195.364	226.733	176.58	224.89	184.624	218.432	209.34	252.427
ENSMUSG00000112096	ENSMUSG00000112096	A430103D13Rik	73.8236	0.256406	0.33304	0.769894	0.441363	0.859071	219.205	203.723	239.617	206.111	211.887	208.334	210.511	192.324
ENSMUSG00000094689	ENSMUSG00000094689	Ighv1-81	73.6533	-6.88953	2.06078	-3.34317	0.000828285	0.0736371	95.5106	272.969	86.6479	96.7212	103.163	575.869	104.066	138.973
ENSMUSG00000041992	ENSMUSG00000041992	Rapgef5	73.6457	-0.213598	0.350453	-0.609491	0.542199	0.898035	204.608	217.717	184.441	211.182	218.2	232.568	224.376	196.207
ENSMUSG00000048406	ENSMUSG00000048406	B330016D10Rik	73.6072	-0.337425	0.354591	-0.951588	0.341306	0.808448	200.481	221.562	214.312	178.428	208.703	242.297	219.791	202.599
ENSMUSG00000046402	ENSMUSG00000046402	Rbp1	73.5553	-0.712757	0.531107	-1.34202	0.179589	0.704838	189.173	228.837	181.097	208.653	177.768	229.765	149.218	307.526
ENSMUSG00000022773	ENSMUSG00000022773	Ypel1	73.5085	-0.362452	0.378925	-0.956528	0.338805	0.807805	199.993	221.476	178.847	219.942	201.191	188.983	246.858	228.587
ENSMUSG00000027858	ENSMUSG00000027858	Tspan2	73.501	0.29445	0.363772	0.809437	0.418264	0.847756	219.794	201.948	243.584	199.695	216.103	214.127	214.01	177.707
ENSMUSG00000066952	ENSMUSG00000066952	Myo1h	73.4711	-0.106408	0.356281	-0.298662	0.765198	0.959201	207.758	214.122	215.344	197.102	210.828	238.143	219.791	184.432
ENSMUSG00000085829	ENSMUSG00000085829	Gm4285	73.4544	0.342011	0.358874	0.953012	0.340584	0.808448	220.954	200.692	221.498	194.493	246.871	218.432	192.623	191.021
ENSMUSG00000063838	ENSMUSG00000063838	Cdc42ep5	73.4389	-0.0312124	0.453956	-0.0687563	0.945184	0.990583	208.463	211.836	265.097	170.064	190.228	233.966	181.486	220.055
ENSMUSG00000007034	ENSMUSG00000007034	Slc44a4	73.3737	-0.201747	0.547208	-0.368684	0.712364	0.947318	201.317	216.702	150.05	171.477	282.424	243.677	181.486	224.944
ENSMUSG00000098715	ENSMUSG00000098715	Gm28053	73.3701	0.231292	0.388035	0.596061	0.551134	0.901142	217.747	203.398	245.56	217.453	190.228	178.13	201.061	231.004
ENSMUSG00000030145	ENSMUSG00000030145	Zfp248	73.368	-0.142303	0.366799	-0.387959	0.698046	0.944501	206.656	214.829	199.639	207.384	212.944	235.361	230.062	179.065
ENSMUSG00000020682	ENSMUSG00000020682	Mmp28	73.3287	-0.693995	0.435203	-1.59465	0.110791	0.625314	188.266	231.373	146.107	198.401	220.288	225.539	223.233	245.347
ENSMUSG00000002006	ENSMUSG00000002006	Pdzd4	73.3045	0.287559	0.519053	0.554006	0.579574	0.916252	216.211	202.224	307.925	178.428	162.281	214.127	195.052	197.494
ENSMUSG00000039763	ENSMUSG00000039763	Dnajc28	73.3012	-0.00323811	0.339413	-0.00954033	0.992388	0.997723	210.643	211.08	187.752	218.699	225.479	219.86	206.989	206.391
ENSMUSG00000090110	ENSMUSG00000090110	Cmc4	73.2985	0.253147	0.351209	0.720787	0.47104	0.873423	218.807	202.619	213.278	218.699	224.445	174.956	212.846	220.055
ENSMUSG00000118495	ENSMUSG00000118495	AC161757.1	73.2599	-0.601253	0.616295	-0.975593	0.329266	0.801772	187.424	228.532	114.823	226.12	221.33	212.685	247.966	224.944
ENSMUSG00000096678	ENSMUSG00000096678	Trav9-4	73.2298	-0.442929	0.392493	-1.1285	0.259108	0.76262	196.716	223.801	166.127	217.453	206.569	238.143	195.052	238.209
ENSMUSG00000039166	ENSMUSG00000039166	Akap7	73.1507	-0.251462	0.341386	-0.736591	0.461371	0.868295	202.909	218.323	179.974	213.699	215.052	215.566	225.517	213.887
ENSMUSG00000055210	ENSMUSG00000055210	Foxd2	73.0035	0.632992	0.377919	1.67494	0.0939461	0.597233	228.67	191.186	268.961	213.699	203.35	192.021	176.408	205.13
ENSMUSG00000074340	ENSMUSG00000074340	Ovgp1	72.9916	0.669026	0.377678	1.77142	0.0764906	0.566372	229.769	189.967	228.601	204.835	255.872	215.566	171.235	183.099
ENSMUSG00000024136	ENSMUSG00000024136	Dnase1l2	72.9723	-0.368749	0.352131	-1.04719	0.295011	0.782543	198.977	221.558	185.548	193.182	218.2	246.431	209.34	208.902
ENSMUSG00000008540	ENSMUSG00000008540	Mgst1	72.8152	-0.624924	0.43306	-1.44304	0.149008	0.666788	190.946	227.563	173.143	216.205	183.491	269.52	236.824	176.344
ENSMUSG00000104069	ENSMUSG00000104069	Gm37198	72.7923	1.46574	0.564977	2.59434	0.0094774	0.25967	246.951	165.814	348.807	224.89	167.155	142.171	157.778	197.494
ENSMUSG00000025427	ENSMUSG00000025427	Rnf165	72.744	-0.529919	0.546631	-0.969428	0.332332	0.803606	192.789	223.303	160.106	182.519	235.741	286.865	231.193	151.849
ENSMUSG00000059775	ENSMUSG00000059775	Rps26-ps1	72.6632	0.681786	0.452364	1.50716	0.131769	0.651527	228.52	189.185	298.514	203.556	183.491	174.956	208.166	184.432
ENSMUSG00000043924	ENSMUSG00000043924	Ncmap	72.6047	0.186183	0.385869	0.482503	0.629449	0.928549	215.513	203.872	224.552	204.835	217.153	235.361	168.609	207.648
ENSMUSG00000002808	ENSMUSG00000002808	Epdr1	72.5887	-0.289194	0.4117	-0.70244	0.482405	0.878168	200.907	217.969	230.616	193.182	178.921	187.454	260.063	206.391
ENSMUSG00000045502	ENSMUSG00000045502	Hcar2	72.5664	-0.559236	0.582928	-0.959356	0.33738	0.807101	189.947	224.687	261.22	153.881	154.739	168.49	289.21	216.362
ENSMUSG00000041115	ENSMUSG00000041115	Iqsec2	72.5533	0.194147	0.367746	0.527938	0.597542	0.922847	215.805	203.694	224.552	209.919	212.944	228.359	210.511	172.212
ENSMUSG00000026586	ENSMUSG00000026586	Prrx1	72.5266	-0.196224	0.652238	-0.300847	0.763531	0.958548	202.386	210.373	255.378	194.493	157.287	165.191	321.976	143.952
ENSMUSG00000090516	ENSMUSG00000090516	Rps11-ps1	72.3937	-0.336008	0.399825	-0.840388	0.400691	0.841074	198.817	219.749	166.127	199.695	230.629	239.53	220.941	198.776
ENSMUSG00000117959	ENSMUSG00000117959	D330050I16Rik	72.3642	-0.13072	0.377613	-0.346175	0.729211	0.951285	205.501	213.451	226.579	199.695	190.228	249.176	196.261	194.917
ENSMUSG00000038010	ENSMUSG00000038010	Ccdc138	72.2868	-0.0645385	0.358571	-0.179988	0.857162	0.974026	207.733	211.317	187.752	231.021	204.425	190.505	220.941	222.505
ENSMUSG00000035246	ENSMUSG00000035246	Pcyt1b	72.2644	0.574849	0.402616	1.42779	0.153353	0.673046	225.747	192.101	268.961	223.656	184.624	179.703	188.95	207.648
ENSMUSG00000093565	ENSMUSG00000093565	Rab26os	72.2447	-0.255947	0.348356	-0.73473	0.462504	0.868896	201.803	217.177	181.097	206.111	218.2	200.994	224.376	226.161
ENSMUSG00000059994	ENSMUSG00000059994	Fcrl1	72.2146	0.0691425	0.383725	0.180188	0.857005	0.973925	210.84	207.723	254.4	187.891	190.228	209.788	206.989	206.391
ENSMUSG00000039377	ENSMUSG00000039377	Hlx	72.1908	0.0389724	0.423017	0.0921295	0.926595	0.987606	210.761	207.12	196.432	212.442	223.408	217.001	243.527	160.832
ENSMUSG00000116438	ENSMUSG00000116438	Gm18911	72.1324	0.0767239	0.368534	0.208187	0.835083	0.968997	211.344	207.202	230.616	185.216	218.2	229.765	203.442	188.4
ENSMUSG00000033032	ENSMUSG00000033032	Afap1l1	72.1123	-0.996899	0.635923	-1.56764	0.116964	0.634821	174.971	236.193	127.265	150.779	246.871	282.883	253.484	172.212
ENSMUSG00000034591	ENSMUSG00000034591	Slc41a2	72.0342	0.574886	0.387762	1.48257	0.138187	0.655325	225.407	192.12	274.733	203.556	197.933	188.983	195.052	192.324
ENSMUSG00000026939	ENSMUSG00000026939	Tmem141	72.0281	-0.00395397	0.322735	-0.0122514	0.990225	0.997354	209.182	209.678	212.242	197.102	218.2	217.001	208.166	203.866
ENSMUSG00000020486	ENSMUSG00000020486	Septin4	72.0228	-0.697605	0.347316	-2.00856	0.0445838	0.471333	188.456	229.278	192.117	193.182	180.07	200.994	237.945	248.894
ENSMUSG00000025348	ENSMUSG00000025348	Itga7	72.0166	0.00835459	0.391209	0.0213558	0.982962	0.995641	209.085	208.887	236.628	179.798	210.828	211.239	232.323	183.099
ENSMUSG00000041488	ENSMUSG00000041488	Stx3	72.0032	-0.568125	0.345878	-1.64256	0.100474	0.606778	191.966	226.012	177.716	190.546	207.637	246.431	214.01	217.596
ENSMUSG00000044949	ENSMUSG00000044949	Ubtd2	71.9379	0.0513838	0.334775	0.153488	0.878014	0.979597	210.775	207.73	198.573	218.699	215.052	225.539	195.052	202.599
ENSMUSG00000007035	ENSMUSG00000007035	Msh5	71.8338	0.155765	0.337827	0.461078	0.644742	0.932603	213.808	204.38	229.609	200.986	210.828	192.021	219.791	201.328
ENSMUSG00000038777	ENSMUSG00000038777	Sema6c	71.824	0.697513	0.451612	1.5445	0.122468	0.638733	227.498	188.197	300.401	191.867	190.228	202.472	177.686	184.432
ENSMUSG00000045664	ENSMUSG00000045664	Cdc42ep2	71.67	-0.391603	0.336746	-1.1629	0.244868	0.751933	197.1	220.478	202.822	190.546	197.933	226.951	198.668	235.815
ENSMUSG00000105408	ENSMUSG00000105408	Gm7285	71.6535	0.510938	0.346429	1.47487	0.140247	0.656096	223.645	193.615	240.61	199.695	230.629	198.025	201.061	181.76
ENSMUSG00000028028	ENSMUSG00000028028	Alpk1	71.6426	0.251611	0.346467	0.726219	0.467704	0.871311	216.202	201.37	196.432	217.453	234.722	211.239	186.481	206.391
ENSMUSG00000076488	ENSMUSG00000076488	Trbj1-6	71.6402	0.44682	0.400789	1.11485	0.264913	0.763846	221.146	195.461	267.996	199.695	195.747	215.566	187.718	183.099
ENSMUSG00000047751	ENSMUSG00000047751	Utf1	71.5964	0.118344	0.373513	0.316841	0.751364	0.957548	212.473	204.711	207.031	224.89	205.498	214.127	227.793	172.212
ENSMUSG00000002190	ENSMUSG00000002190	Clgn	71.5625	0.259932	0.422708	0.614922	0.538607	0.896379	216.367	199.898	186.652	223.656	238.792	168.49	240.183	191.021
ENSMUSG00000042821	ENSMUSG00000042821	Snai1	71.4692	-0.380543	0.418202	-0.90995	0.362849	0.81816	197.32	218.661	211.204	198.401	182.355	182.826	273.103	200.054
ENSMUSG00000031639	ENSMUSG00000031639	Tlr3	71.4679	0.220235	0.373216	0.590099	0.555124	0.903876	214.626	202.218	197.504	194.493	251.882	215.566	197.466	193.623
ENSMUSG00000069792	ENSMUSG00000069792	Wfdc17	71.45	-0.809204	0.460788	-1.75613	0.0790658	0.56892	183.185	231.197	163.739	229.799	156.018	232.568	262.247	198.776
ENSMUSG00000049950	ENSMUSG00000049950	Rpp38	71.4432	-0.64059	0.514222	-1.24575	0.212858	0.731373	186.68	227.165	130.421	227.349	202.272	225.539	233.451	222.505
ENSMUSG00000042302	ENSMUSG00000042302	Ehbp1	71.4246	-0.367657	0.358016	-1.02693	0.304454	0.787712	197.324	219.462	170.827	212.442	208.703	217.001	214.01	227.375
ENSMUSG00000095958	ENSMUSG00000095958	Trav12-3	71.3657	-0.371248	0.365191	-1.01659	0.30935	0.790133	196.906	219.627	224.552	177.052	189.114	228.359	226.656	203.866
ENSMUSG00000020702	ENSMUSG00000020702	Ccl1	71.3337	0.207222	0.443049	0.467717	0.639987	0.93162	213.674	201.775	164.936	238.31	237.776	185.919	232.323	187.083
ENSMUSG00000017607	ENSMUSG00000017607	Tns4	71.3101	0.225393	0.410716	0.548779	0.583157	0.918024	214.067	201.854	267.031	190.546	184.624	193.53	208.166	203.866
ENSMUSG00000027860	ENSMUSG00000027860	Vangl1	71.232	-0.0909452	0.337696	-0.269311	0.78769	0.961656	205.732	211.042	211.204	212.442	193.549	219.86	220.941	192.324
ENSMUSG00000082163	ENSMUSG00000082163	Gm14276	71.2221	0.643062	0.358242	1.79505	0.0726462	0.563245	226.703	189.132	258.303	209.919	211.887	185.919	201.061	180.415
ENSMUSG00000025735	ENSMUSG00000025735	Rhbdl1	71.2188	0.77447	0.46306	1.67251	0.0944245	0.597513	228.742	185.101	300.401	187.891	197.933	208.334	178.958	168.011
ENSMUSG00000035370	ENSMUSG00000035370	Gm49322	71.1471	0.550193	0.370983	1.48307	0.138057	0.654991	223.814	191.866	260.249	203.556	207.637	198.025	199.866	177.707
ENSMUSG00000053395	ENSMUSG00000053395	Cacng8	71.1441	0.503021	0.335988	1.49714	0.134357	0.654686	222.777	193.401	239.617	207.384	221.33	203.944	185.239	191.021
ENSMUSG00000038009	ENSMUSG00000038009	Dnajc22	71.1096	-0.158252	0.400734	-0.394906	0.692912	0.943585	203.325	212.28	218.429	195.8	195.747	249.176	172.538	215.126
ENSMUSG00000040883	ENSMUSG00000040883	Tmem205	71.091	0.000145232	0.410095	0.000354143	0.999717	0.999887	207.553	207.918	232.626	172.882	217.153	211.239	233.451	179.065
ENSMUSG00000028007	ENSMUSG00000028007	Snx7	70.9708	-0.3505	0.358204	-0.978493	0.32783	0.800787	197.311	218.401	181.097	190.546	220.288	225.539	199.866	229.797
ENSMUSG00000048332	ENSMUSG00000048332	Lhfp	70.9621	0.154046	0.42713	0.360654	0.718358	0.949035	212.538	202.286	201.763	212.442	223.408	246.431	201.061	159.365
ENSMUSG00000035164	ENSMUSG00000035164	Zc3h12c	70.8037	0.667238	0.589412	1.13204	0.257618	0.762573	222.809	187.197	332.174	164.326	171.927	196.532	211.68	153.379
ENSMUSG00000076862	ENSMUSG00000076862	Trav19	70.7967	-0.421971	0.37338	-1.13014	0.258418	0.76262	194.956	220.058	167.311	209.919	207.637	224.124	233.451	202.599
ENSMUSG00000034071	ENSMUSG00000034071	Zfp551	70.7853	-0.197831	0.377846	-0.523576	0.600574	0.923162	201.372	213.789	178.847	190.546	234.722	228.359	211.68	201.328
ENSMUSG00000052512	ENSMUSG00000052512	Nav2	70.7593	0.447571	0.384507	1.16401	0.24442	0.751777	220.315	194.417	255.378	195.8	209.766	209.788	199.866	173.596
ENSMUSG00000031209	ENSMUSG00000031209	Heph	70.6986	0.730509	0.555935	1.31402	0.18884	0.712167	226.242	184.336	183.331	187.891	307.505	236.753	165.953	150.304
ENSMUSG00000048905	ENSMUSG00000048905	Bnip5	70.5871	-0.460938	0.353062	-1.30554	0.191708	0.71485	193.688	221.021	169.661	204.835	206.569	219.86	224.376	218.827
ENSMUSG00000033965	ENSMUSG00000033965	Slc16a2	70.5503	-0.102362	0.362961	-0.282019	0.777929	0.960434	204.423	210.398	213.278	208.653	191.338	240.915	188.95	201.328
ENSMUSG00000032496	ENSMUSG00000032496	Ltf	70.5479	0.896226	0.679209	1.31951	0.186997	0.712167	227.087	178.862	350.649	187.891	142.722	149.619	153.554	233.414
ENSMUSG00000022235	ENSMUSG00000022235	Cmbl	70.4175	-0.741579	0.412242	-1.79889	0.0720355	0.561033	184.424	228.525	150.05	189.221	213.999	231.168	219.791	234.615
ENSMUSG00000032558	ENSMUSG00000032558	Nphp3	70.4042	0.276713	0.373743	0.740384	0.459067	0.868222	214.875	199.356	236.628	182.519	225.479	215.566	190.179	192.324
ENSMUSG00000079298	ENSMUSG00000079298	Klrb1b	70.3813	1.81404	0.543123	3.34001	0.00083776	0.0736371	249.529	156.458	371.74	194.493	182.355	154.963	150.677	163.733
ENSMUSG00000033763	ENSMUSG00000033763	Mtss2	70.3463	-0.129455	0.519102	-0.249383	0.803064	0.965062	202.243	209.281	249.5	171.477	185.752	262.783	211.68	153.379
ENSMUSG00000024386	ENSMUSG00000024386	Proc	70.2978	-0.459456	0.398962	-1.15163	0.249474	0.756406	193.086	220.315	162.536	204.835	211.887	239.53	227.793	193.623
ENSMUSG00000053985	ENSMUSG00000053985	Zfp14	70.2673	-0.368741	0.449953	-0.819512	0.412495	0.846122	194.731	217.932	150.05	198.401	235.741	226.951	225.517	201.328
ENSMUSG00000047638	ENSMUSG00000047638	Nr1h4	70.1975	-0.233567	0.4732	-0.49359	0.621596	0.926713	199.115	212.962	202.822	162.868	231.654	269.52	188.95	180.415
ENSMUSG00000053702	ENSMUSG00000053702	Nebl	70.1768	0.997806	0.381527	2.6153	0.00891499	0.253858	234.869	177.131	245.56	216.205	242.841	151.42	188.95	191.021
ENSMUSG00000044678	ENSMUSG00000044678	Ly6k	70.1143	0.257955	0.548468	0.47032	0.638127	0.931233	211.274	198.995	142.045	282.009	209.766	228.359	180.224	188.4
ENSMUSG00000062944	ENSMUSG00000062944	9130023H24Rik	70.106	-0.34678	0.36251	-0.956609	0.338765	0.807805	196.483	217.109	170.827	209.919	208.703	229.765	215.171	206.391
ENSMUSG00000030532	ENSMUSG00000030532	Hddc3	70.0619	-0.446135	0.408951	-1.09092	0.275306	0.77277	192.791	219.939	157.646	193.182	227.544	218.432	214.01	227.375
ENSMUSG00000021880	ENSMUSG00000021880	Rnase6	70.0267	0.277131	0.378944	0.731324	0.464581	0.869867	214.54	198.724	220.477	241.928	181.215	208.334	185.239	202.599
ENSMUSG00000035373	ENSMUSG00000035373	Ccl7	69.9634	0.254835	0.593547	0.429342	0.667674	0.938748	213.558	195.16	231.622	238.31	170.743	179.703	272.022	133.754
ENSMUSG00000044350	ENSMUSG00000044350	Lacc1	69.8713	0.115049	0.36057	0.319074	0.74967	0.957548	210.018	203.216	204.931	194.493	230.629	199.512	224.376	185.76
ENSMUSG00000094936	ENSMUSG00000094936	Rbm4	69.8489	0.0688925	0.348147	0.197883	0.843136	0.97051	208.818	204.519	201.763	222.421	202.272	214.127	216.329	183.099
ENSMUSG00000025330	ENSMUSG00000025330	Padi4	69.7916	-0.662002	1.68472	-0.392944	0.69436	0.943653	174.353	225.077	86.6479	266.859	169.553	225.539	253.484	196.207
ENSMUSG00000091183	ENSMUSG00000091183	Gm5141	69.7716	-0.332806	0.411115	-0.809522	0.418215	0.847756	196.545	215.572	170.827	218.699	200.108	224.124	243.527	179.065
ENSMUSG00000084166	ENSMUSG00000084166	Gm6451	69.6645	-0.168115	0.390905	-0.430065	0.667148	0.938748	201.161	211.151	168.489	219.942	215.052	192.021	212.846	228.587
ENSMUSG00000053769	ENSMUSG00000053769	Lysmd1	69.6246	-0.162094	0.335516	-0.483118	0.629012	0.928549	201.701	211.212	185.548	216.205	203.35	215.566	211.68	206.391
ENSMUSG00000066487	ENSMUSG00000066487	Gm5786	69.5552	-0.356919	0.348332	-1.02465	0.305527	0.787899	195.907	216.508	198.573	202.273	186.876	233.966	223.233	192.324
ENSMUSG00000104399	ENSMUSG00000104399	Gm37963	69.441	0.507318	0.367606	1.38006	0.167568	0.69112	220.33	191.376	209.122	200.986	250.882	203.944	193.84	176.344
ENSMUSG00000099474	ENSMUSG00000099474	1700097N02Rik	69.4334	0.0593102	0.350883	0.169032	0.865772	0.97555	207.937	204.379	222.518	202.273	199.022	198.025	188.95	226.161
ENSMUSG00000004609	ENSMUSG00000004609	Cd33	69.433	0.342927	0.505031	0.679021	0.497125	0.885777	213.317	196.243	288.099	198.401	153.45	188.983	202.253	197.494
ENSMUSG00000022659	ENSMUSG00000022659	Gcsam	69.4262	-0.300339	0.362422	-0.828701	0.407274	0.844617	197.533	214.456	208.078	193.182	191.338	184.376	224.376	234.615
ENSMUSG00000044966	ENSMUSG00000044966	Fbxo48	69.3599	0.273543	0.349352	0.783002	0.433626	0.85673	213.992	198.046	233.628	213.699	194.649	185.919	208.166	200.054
ENSMUSG00000030825	ENSMUSG00000030825	Hsd17b14	69.3502	0.409041	0.372487	1.09814	0.272145	0.770502	217.51	194.051	234.63	194.493	223.408	217.001	190.179	174.974
ENSMUSG00000039670	ENSMUSG00000039670	Oxld1	69.3318	-0.436384	0.347226	-1.25677	0.208836	0.726927	193.278	218.506	195.358	200.986	183.491	236.753	196.261	222.505
ENSMUSG00000110945	ENSMUSG00000110945	Gm9856	69.3256	0.0257635	0.366805	0.0702376	0.944005	0.990136	206.465	205.413	178.847	209.919	230.629	209.788	195.052	211.4
ENSMUSG00000047181	ENSMUSG00000047181	Samd14	69.3241	-0.341688	0.415043	-0.823259	0.410361	0.846122	195.847	215.1	205.982	206.111	175.446	251.913	219.791	173.596
ENSMUSG00000106478	ENSMUSG00000106478	Gm36551	69.2736	0.080737	0.403393	0.200145	0.841367	0.970362	207.313	203.9	227.591	165.774	228.574	212.685	192.623	206.391
ENSMUSG00000035067	ENSMUSG00000035067	Xkr6	69.2596	0.823064	0.374452	2.19805	0.0279457	0.398411	228.753	181.72	238.622	227.349	220.288	209.788	165.953	169.419
ENSMUSG00000056758	ENSMUSG00000056758	Hmga2	69.1904	-0.816449	0.554593	-1.47216	0.140978	0.656389	181.709	225.023	207.031	177.052	161.045	181.269	327.207	166.594
ENSMUSG00000017057	ENSMUSG00000017057	Il13ra1	69.1525	0.330248	0.428746	0.770265	0.441143	0.859071	214.483	195.887	246.547	227.349	169.553	187.454	219.791	180.415
ENSMUSG00000028943	ENSMUSG00000028943	Espn	69.1471	-0.119091	0.368852	-0.322869	0.746795	0.956475	202.033	209.359	176.58	206.111	223.408	224.124	195.052	208.902
ENSMUSG00000035504	ENSMUSG00000035504	Reep6	69.1007	0.0918677	0.375501	0.244653	0.806725	0.965857	208.03	203.173	192.117	193.182	238.792	214.127	183.993	211.4
ENSMUSG00000061882	ENSMUSG00000061882	Ccdc62	69.0949	0.401452	0.346775	1.15768	0.246996	0.753835	217.443	193.831	201.763	226.12	224.445	181.269	210.511	189.713
ENSMUSG00000004110	ENSMUSG00000004110	Cacna1e	69.0522	2.5556	1.17792	2.16959	0.0300376	0.406252	251.984	138.916	458.525	137.628	159.8	153.201	122.892	140.656
ENSMUSG00000043419	ENSMUSG00000043419	Rnf227	69.0239	0.369622	0.401928	0.919621	0.357771	0.815731	215.375	195.071	261.22	204.835	180.07	195.034	191.403	198.776
ENSMUSG00000097180	ENSMUSG00000097180	2700038G22Rik	68.9081	0.528826	0.397238	1.33126	0.183105	0.706372	220.305	189.669	253.422	207.384	200.108	176.547	217.486	174.974
ENSMUSG00000026674	ENSMUSG00000026674	Ddr2	68.8947	0.247368	0.469707	0.526643	0.598441	0.923015	211.889	197.174	249.5	174.279	211.887	182.826	243.527	165.168
ENSMUSG00000032327	ENSMUSG00000032327	Stra6	68.8927	-1.23402	0.423355	-2.91486	0.00355849	0.160675	169.284	238.297	178.847	190.546	138.459	245.055	220.941	248.894
ENSMUSG00000027446	ENSMUSG00000027446	Cstdc2	68.8886	0.181196	0.56863	0.318653	0.74999	0.957548	207.21	199.585	161.325	164.326	295.979	215.566	161.907	221.281
ENSMUSG00000055184	ENSMUSG00000055184	Fam72a	68.8523	0.190635	0.398084	0.478882	0.632023	0.929786	211.083	199.123	220.477	223.656	189.114	166.847	226.656	203.866
ENSMUSG00000054640	ENSMUSG00000054640	Slc8a1	68.84	0.516635	0.366088	1.41123	0.158176	0.680915	219.901	190.353	197.504	250.312	211.887	199.512	193.84	177.707
ENSMUSG00000059751	ENSMUSG00000059751	Rps3a3	68.817	-0.539259	0.333452	-1.6172	0.105835	0.616547	189.785	220.748	182.216	195.8	191.338	236.753	212.846	212.645
ENSMUSG00000040562	ENSMUSG00000040562	Gstm2	68.8133	0.144741	0.487952	0.296631	0.766748	0.959201	209.37	199.204	191.031	235.888	201.191	245.055	206.989	145.568
ENSMUSG00000082044	ENSMUSG00000082044	Snrpert	68.7839	-0.724964	0.452964	-1.60049	0.10949	0.62282	182.948	225.494	140.661	204.835	203.35	214.127	243.527	218.827
ENSMUSG00000097640	ENSMUSG00000097640	Gm20033	68.7427	0.333149	0.380595	0.875338	0.38139	0.828823	214.609	195.474	219.454	195.8	228.574	225.539	175.124	185.76
ENSMUSG00000070605	ENSMUSG00000070605	Zfp992	68.6912	0.464103	0.331743	1.39898	0.161818	0.683725	218.566	191.821	221.498	214.953	219.245	196.532	199.866	179.065
ENSMUSG00000078716	ENSMUSG00000078716	Tmem8b	68.5791	-0.671271	0.393311	-1.70672	0.0878745	0.585206	184.964	223.983	167.311	171.477	216.103	243.677	206.989	221.281
ENSMUSG00000023267	ENSMUSG00000023267	Gabrr2	68.5136	0.21833	0.474189	0.460428	0.645209	0.932603	209.385	198.778	150.05	232.241	245.865	200.994	188.95	206.391
ENSMUSG00000050919	ENSMUSG00000050919	Zfp366	68.4684	0.938483	0.415371	2.25938	0.0238596	0.372812	230.098	177.573	189.941	239.518	260.836	181.269	195.052	156.398
ENSMUSG00000026162	ENSMUSG00000026162	Nhej1	68.4239	-0.366562	0.369325	-0.992521	0.320943	0.797935	194.076	215.363	217.403	190.546	174.278	200.994	211.68	233.414
ENSMUSG00000056025	ENSMUSG00000056025	Clca3a1	68.407	-0.971989	0.479786	-2.02588	0.0427772	0.466806	174.972	231.398	139.26	164.326	221.33	221.285	247.966	224.944
ENSMUSG00000087113	ENSMUSG00000087113	Gm11714	68.3713	0.0939173	0.450032	0.20869	0.83469	0.968997	207.189	201.056	243.584	194.493	183.491	158.434	219.791	224.944
ENSMUSG00000066057	ENSMUSG00000066057	Gm1976	68.3513	-0.0170509	0.424602	-0.0401575	0.967968	0.994643	203.338	205.343	179.974	181.161	248.879	231.168	193.84	191.021
ENSMUSG00000033488	ENSMUSG00000033488	Cryzl2	68.3486	-0.259372	0.358067	-0.724368	0.46884	0.872208	197.156	212.361	171.988	208.653	210.828	212.685	210.511	213.887
ENSMUSG00000041930	ENSMUSG00000041930	Fam222a	68.299	1.13448	0.569051	1.99364	0.0461918	0.476515	230.823	172.439	347.886	171.477	173.105	182.826	175.124	159.365
ENSMUSG00000003283	ENSMUSG00000003283	Hck	68.2669	0.45504	0.437595	1.03986	0.298403	0.784515	216.757	191.168	261.22	212.442	176.61	181.269	218.639	173.596
ENSMUSG00000030142	ENSMUSG00000030142	Clec4e	68.1969	-0.0669554	0.511025	-0.131022	0.895758	0.983265	201.105	205.549	251.463	198.401	153.45	171.744	251.28	193.623
ENSMUSG00000032186	ENSMUSG00000032186	Tmod2	68.1254	0.35584	0.489173	0.727433	0.466961	0.871283	213.78	192.983	168.489	231.021	241.831	205.412	223.233	150.304
ENSMUSG00000019464	ENSMUSG00000019464	Ptger1	68.1001	-0.340425	0.356334	-0.955354	0.339399	0.808138	194.571	214.276	213.278	189.221	181.215	215.566	197.466	229.797
ENSMUSG00000027408	ENSMUSG00000027408	Cpxm1	67.985	0.00739687	0.577057	0.0128183	0.989773	0.99735	204.019	200.606	176.58	241.928	193.549	245.055	226.656	130.107
ENSMUSG00000021118	ENSMUSG00000021118	Plek2	67.9177	-0.149261	0.344731	-0.432979	0.66503	0.937915	199.9	208.807	219.454	194.493	185.752	215.566	206.989	203.866
ENSMUSG00000076821	ENSMUSG00000076821	Trav8n-2	67.8698	0.128889	0.404988	0.318254	0.750292	0.957548	207.882	199.907	226.579	212.442	184.624	174.956	188.95	235.815
ENSMUSG00000005611	ENSMUSG00000005611	Mrvi1	67.8456	0.14245	0.370859	0.384109	0.700898	0.944501	208.054	200.163	183.331	240.724	200.108	198.025	199.866	202.599
ENSMUSG00000096243	ENSMUSG00000096243	Gm24265	67.7794	1.32848	0.412333	3.22185	0.00127367	0.0913889	238.263	166.439	273.773	212.442	228.574	182.826	172.538	143.952
ENSMUSG00000066643	ENSMUSG00000066643	Wdr35	67.7558	0.344617	0.349688	0.985499	0.324379	0.800219	213.934	194.162	228.601	217.453	195.747	185.919	208.166	188.4
ENSMUSG00000044788	ENSMUSG00000044788	Fads6	67.7443	-0.0958007	0.34349	-0.278904	0.780319	0.960434	201.184	207.131	205.982	182.519	215.052	212.685	201.061	207.648
ENSMUSG00000044279	ENSMUSG00000044279	Crb3	67.5873	-0.47851	0.472586	-1.01254	0.311282	0.790986	188.306	217.335	152.621	171.477	240.819	240.915	203.442	207.648
ENSMUSG00000111496	ENSMUSG00000111496	Gm47483	67.5291	0.569452	0.369822	1.5398	0.123609	0.640626	219.445	187.513	209.122	207.384	241.831	209.788	176.408	176.344
ENSMUSG00000100392	ENSMUSG00000100392	Gm28935	67.4593	0.100887	0.357956	0.281843	0.778064	0.960434	206.526	200.931	223.536	185.216	210.828	187.454	214.01	201.328
ENSMUSG00000036545	ENSMUSG00000036545	Adamts2	67.4164	0.379131	0.389633	0.973045	0.330531	0.80233	214.365	192.346	196.432	221.183	225.479	205.412	209.34	162.287
ENSMUSG00000060798	ENSMUSG00000060798	Intu	67.402	-0.491665	0.425967	-1.15423	0.248405	0.755272	188.982	217.015	155.152	214.953	196.841	205.412	246.858	198.776
ENSMUSG00000048007	ENSMUSG00000048007	Timm8a1	67.3502	-0.201604	0.330621	-0.609774	0.542011	0.897921	198.072	209.379	200.702	194.493	199.022	196.532	214.01	217.596
ENSMUSG00000071178	ENSMUSG00000071178	Serpina1b	67.2724	0.353171	0.428214	0.824753	0.409512	0.846122	212.707	193.11	251.463	181.161	205.498	209.788	205.81	163.733
ENSMUSG00000048458	ENSMUSG00000048458	Inka2	67.1143	-0.0668087	0.402359	-0.166042	0.868124	0.976159	200.799	205.261	163.739	231.021	207.637	203.944	210.511	201.328
ENSMUSG00000006403	ENSMUSG00000006403	Adamts4	67.0863	-0.748524	0.532791	-1.40491	0.160048	0.681451	180.569	222	150.05	167.213	224.445	214.127	283.862	168.011
ENSMUSG00000111264	ENSMUSG00000111264	E030022I16Rik	67.0408	1.09998	0.478315	2.2997	0.0214651	0.362181	230.952	171.7	284.293	227.349	181.215	198.025	146.255	170.819
ENSMUSG00000036214	ENSMUSG00000036214	Znrd1as	66.9853	-0.33245	0.405516	-0.81982	0.412319	0.846122	192.956	212.572	163.739	186.556	228.574	208.334	225.517	203.866
ENSMUSG00000022180	ENSMUSG00000022180	Slc7a8	66.9364	0.451567	0.475551	0.949566	0.342333	0.809127	215.277	188.761	228.601	238.31	178.921	185.919	230.062	150.304
ENSMUSG00000035121	ENSMUSG00000035121	Neil2	66.9299	0.658883	0.373853	1.76241	0.0780002	0.568383	220.661	184.632	246.547	187.891	227.544	190.505	178.958	184.432
ENSMUSG00000044674	ENSMUSG00000044674	Fzd1	66.9214	-1.17295	0.677398	-1.73155	0.0833536	0.577775	170.375	226.476	168.489	174.279	168.357	222.706	336.593	120.13
ENSMUSG00000076563	ENSMUSG00000076563	Igkv5-48	66.9008	0.782427	3.45724	0.226316	NA	NA	194.007	163.204	86.6479	86.6479	408.726	292.158	96.3226	101.13
ENSMUSG00000026928	ENSMUSG00000026928	Card9	66.852	0.250796	0.406641	0.61675	0.5374	0.896379	209.34	195.926	247.532	207.384	173.105	184.376	204.627	198.776
ENSMUSG00000004698	ENSMUSG00000004698	Hdac9	66.801	-0.211279	0.352434	-0.599486	0.548849	0.9006	196.904	208.973	201.763	211.182	177.768	215.566	197.466	213.887
ENSMUSG00000038463	ENSMUSG00000038463	Olfml2b	66.7878	-0.796971	0.455902	-1.74812	0.0804432	0.56892	180.096	223.225	160.106	181.161	199.022	231.168	267.688	170.819
ENSMUSG00000039943	ENSMUSG00000039943	Plcb4	66.7627	0.656662	0.379925	1.7284	0.0839166	0.578909	220.681	184.126	217.403	204.835	239.806	199.512	160.541	192.324
ENSMUSG00000023019	ENSMUSG00000023019	Gpd1	66.754	0.214799	0.385049	0.557849	0.576947	0.915275	208.837	196.505	210.164	197.102	219.245	218.432	165.953	205.13
ENSMUSG00000076495	ENSMUSG00000076495	Trbj2-4	66.6365	1.14954	0.427749	2.68741	0.00720079	0.236587	231.673	170.723	292.842	200.986	201.191	168.49	164.613	179.065
ENSMUSG00000021759	ENSMUSG00000021759	Plpp1	66.5397	-0.347778	0.382518	-0.90918	0.363255	0.818346	192.462	212.268	177.716	182.519	217.153	229.765	218.639	188.4
ENSMUSG00000055560	ENSMUSG00000055560	Zfp459	66.4825	-0.0658992	0.359651	-0.183231	0.854617	0.973577	200.524	204.567	184.441	195.8	221.33	218.432	191.403	203.866
ENSMUSG00000107756	ENSMUSG00000107756	Gm44164	66.4442	0.845854	0.353594	2.39216	0.0167495	0.325299	225.426	178.44	235.63	216.205	224.445	161.841	187.718	185.76
ENSMUSG00000029059	ENSMUSG00000029059	Prxl2b	66.4344	-0.59564	0.41659	-1.4298	0.152775	0.672228	185.066	218.561	152.621	203.556	199.022	196.532	220.941	238.209
ENSMUSG00000102418	ENSMUSG00000102418	Sh2d1b1	66.3007	-0.653084	0.4125	-1.58324	0.113368	0.630565	183.274	219.97	187.752	209.919	152.151	205.412	217.486	237.013
ENSMUSG00000016918	ENSMUSG00000016918	Sulf1	66.2996	0.403272	0.456227	0.883929	0.376734	0.826633	212.579	190.356	244.573	222.421	170.743	221.285	188.95	160.832
ENSMUSG00000063531	ENSMUSG00000063531	Sema3e	66.296	0.120128	0.442184	0.271669	0.785877	0.96098	204.487	198.953	221.498	234.674	157.287	214.127	185.239	197.494
ENSMUSG00000041842	ENSMUSG00000041842	Fhdc1	66.2066	-0.235241	0.368867	-0.637739	0.523644	0.89259	195.703	208.509	195.358	197.102	194.649	215.566	178.958	231.004
ENSMUSG00000058922	ENSMUSG00000058922	Gm10052	66.1743	0.185758	0.358052	0.518803	0.603898	0.924374	207.449	196.859	222.518	207.384	192.445	182.826	192.623	215.126
ENSMUSG00000069919	ENSMUSG00000069919	Hba-a1	66.1075	-1.10433	1.71024	-0.64572	0.518461	0.892336	159.933	228.627	86.6479	158.429	234.722	161.841	296.664	227.375
ENSMUSG00000031169	ENSMUSG00000031169	Porcn	66.0979	-0.494561	0.442592	-1.11742	0.263815	0.763263	187.713	214.789	173.143	177.052	212.944	261.43	209.34	173.596
ENSMUSG00000026841	ENSMUSG00000026841	Fibcd1	66.091	0.795807	0.522302	1.52365	0.127596	0.645505	220.837	179.437	301.343	164.326	196.841	176.547	159.165	202.599
ENSMUSG00000110481	ENSMUSG00000110481	Gm45705	66.0743	-0.238246	0.482937	-0.493329	0.62178	0.926713	193.425	208.737	140.661	216.205	223.408	203.944	203.442	218.827
ENSMUSG00000030278	ENSMUSG00000030278	Cidec	66.0218	-1.21819	0.444085	-2.74315	0.00608527	0.217218	167.141	233.237	147.434	153.881	200.108	264.134	206.989	228.587
ENSMUSG00000084797	ENSMUSG00000084797	Gm14321	65.955	0.660872	0.423859	1.55918	0.118954	0.636757	218.768	183.443	270.888	191.867	193.549	198.025	181.486	170.819
ENSMUSG00000022469	ENSMUSG00000022469	Rapgef3	65.8969	-0.389441	0.608257	-0.640257	0.522006	0.892336	188.632	209.774	170.827	149.204	245.865	269.52	217.486	142.315
ENSMUSG00000037683	ENSMUSG00000037683	Armc3	65.7945	0.0467462	0.392403	0.119128	0.905174	0.983924	202.877	200.121	226.579	199.695	182.355	182.826	188.95	228.587
ENSMUSG00000074342	ENSMUSG00000074342	I830077J02Rik	65.7925	1.1316	0.406945	2.78073	0.00542369	0.202085	230.315	170.443	276.65	217.453	196.841	178.13	173.834	159.365
ENSMUSG00000033739	ENSMUSG00000033739	Fkbpl	65.7395	-0.151136	0.358518	-0.421557	0.673348	0.939733	197.182	206.089	219.454	185.216	186.876	215.566	195.052	207.648
ENSMUSG00000097321	ENSMUSG00000097321	1700028E10Rik	65.7366	0.0977305	0.347147	0.281525	0.778308	0.960434	204.31	199.113	193.2	198.401	221.33	208.334	188.95	200.054
ENSMUSG00000089542	ENSMUSG00000089542	Gm25835	65.7289	0.849151	0.409934	2.07144	0.0383182	0.447644	223.564	177.855	270.888	199.695	200.108	170.123	192.623	170.819
ENSMUSG00000092569	ENSMUSG00000092569	Gm20544	65.7159	-0.104335	0.422601	-0.246887	0.804995	0.965676	197.711	204.649	242.594	179.798	170.743	196.532	218.639	198.776
ENSMUSG00000014846	ENSMUSG00000014846	Tppp3	65.679	-0.0251137	0.374237	-0.0671064	0.946497	0.990673	200.876	202.069	194.281	213.699	194.649	232.568	185.239	188.4
ENSMUSG00000047797	ENSMUSG00000047797	Gjb1	65.6336	-0.632548	0.677198	-0.934066	0.35027	0.813605	178.074	218.186	108.278	198.401	227.544	208.334	192.623	253.601
ENSMUSG00000063171	ENSMUSG00000063171	Rps4l	65.6005	-0.526372	0.402623	-1.30735	0.191092	0.714642	186.74	215.143	179.974	194.493	185.752	260.076	202.253	183.099
ENSMUSG00000025150	ENSMUSG00000025150	Cbr2	65.5899	0.00552546	0.582325	0.00948861	0.992429	0.997723	198.636	200.052	142.045	270.372	183.491	198.025	241.299	160.832
ENSMUSG00000021013	ENSMUSG00000021013	Ttc8	65.5181	0.274809	0.398697	0.68927	0.490654	0.88342	208.235	193.903	250.482	191.867	182.355	192.021	198.668	191.021
ENSMUSG00000090963	ENSMUSG00000090963	Gm17655	65.5036	0.0146536	0.448029	0.0327069	0.973908	0.994933	200.949	200.487	158.88	231.021	212.944	173.355	210.511	217.596
ENSMUSG00000023232	ENSMUSG00000023232	Serinc2	65.4726	-0.214561	0.474486	-0.452197	0.651127	0.934532	194.123	206.7	153.892	195.8	232.678	215.566	232.323	172.212
ENSMUSG00000084806	ENSMUSG00000084806	Gm15232	65.4642	-0.00299175	0.418978	-0.00714059	0.994303	0.998082	200.679	201.114	232.626	171.477	197.933	174.956	203.442	224.944
ENSMUSG00000030724	ENSMUSG00000030724	Cd19	65.4063	0.798576	0.58991	1.35372	0.175824	0.699362	218.345	178.537	322.882	168.643	163.51	196.532	150.677	188.4
ENSMUSG00000086629	ENSMUSG00000086629	2810403D21Rik	65.3929	0.0381815	0.360034	0.10605	0.915543	0.986112	202.132	200.312	193.2	191.867	221.33	218.432	190.179	192.324
ENSMUSG00000113836	ENSMUSG00000113836	Gm3325	65.3129	-0.168716	0.348613	-0.483964	0.628412	0.928549	196.649	205.69	185.548	208.653	195.747	193.53	220.941	202.599
ENSMUSG00000044162	ENSMUSG00000044162	Tnip3	65.2941	-0.0847033	0.372119	-0.227624	0.819938	0.967764	198.822	203.222	195.358	189.221	211.887	203.944	226.656	179.065
ENSMUSG00000010154	ENSMUSG00000010154	Spire2	65.2923	-0.855927	0.369291	-2.31775	0.0204627	0.352071	177.378	223.507	167.311	190.546	174.278	224.124	199.866	246.531
ENSMUSG00000030922	ENSMUSG00000030922	Lyrm1	65.2753	-0.131357	0.363785	-0.361084	0.718037	0.949035	197.446	204.644	178.847	219.942	193.549	193.53	214.01	206.391
ENSMUSG00000024254	ENSMUSG00000024254	Abcg8	65.2602	-0.285723	0.55809	-0.511965	0.608675	0.926403	189.65	208.749	148.748	155.41	264.791	219.86	180.224	226.161
ENSMUSG00000100017	ENSMUSG00000100017	2410022M11Rik	65.237	0.0398715	0.473751	0.0841613	0.932928	0.987887	200.956	199.322	240.61	164.326	197.933	242.297	171.235	184.432
ENSMUSG00000040046	ENSMUSG00000040046	Tph1	65.2359	1.64716	1.16898	1.40906	0.158817	0.681118	229.962	157.053	409.917	153.881	126.089	160.145	159.165	151.849
ENSMUSG00000051627	ENSMUSG00000051627	H1f4	65.1699	1.38903	0.442128	3.1417	0.00167967	0.105405	234.319	163.395	302.285	198.401	202.272	161.841	164.613	163.733
ENSMUSG00000040441	ENSMUSG00000040441	Slc26a10	65.167	-0.120361	0.367709	-0.327326	0.743421	0.955609	197.475	204.303	212.242	181.161	199.022	203.944	185.239	223.726
ENSMUSG00000046380	ENSMUSG00000046380	Jrk	65.1389	-0.0556247	0.348225	-0.159738	0.873088	0.977771	199.423	202.539	185.548	213.699	199.022	214.127	199.866	193.623
ENSMUSG00000112346	ENSMUSG00000112346	Gm48768	65.0992	-0.103166	0.404712	-0.254911	0.798792	0.964396	197.822	203.277	179.974	219.942	193.549	238.143	192.623	179.065
ENSMUSG00000026544	ENSMUSG00000026544	Dusp23	65.0586	-0.16989	0.349774	-0.485714	0.62717	0.928549	196.27	205.44	201.763	203.556	183.491	198.025	222.088	196.207
ENSMUSG00000031444	ENSMUSG00000031444	F10	64.9777	-1.476	0.459928	-3.20919	0.00133108	0.0938666	160.66	235.858	151.341	179.798	150.841	296.116	224.376	187.083
ENSMUSG00000087165	ENSMUSG00000087165	2010001A14Rik	64.8911	-0.579202	0.365265	-1.5857	0.112807	0.629513	184.299	216.312	167.311	181.161	204.425	217.001	206.989	224.944
ENSMUSG00000116908	ENSMUSG00000116908	Gm49599	64.8903	0.162458	0.410456	0.395797	0.692255	0.943585	204.515	195.998	170.827	216.205	226.512	219.86	187.718	180.415
ENSMUSG00000025701	ENSMUSG00000025701	Alox5	64.8878	0.495461	0.481598	1.02879	0.303581	0.787231	212.155	186.776	267.996	211.182	157.287	171.744	196.261	192.324
ENSMUSG00000026180	ENSMUSG00000026180	Cxcr2	64.742	-0.440255	0.671528	-0.655602	0.51208	0.891329	182.138	211.781	272.812	149.204	124.399	174.956	219.791	240.595
ENSMUSG00000014453	ENSMUSG00000014453	Blk	64.6958	1.42151	0.598962	2.37328	0.0176307	0.333014	231.168	161.652	348.807	165.774	178.921	168.49	140.121	176.344
ENSMUSG00000038742	ENSMUSG00000038742	Angptl6	64.6125	-0.379898	0.394976	-0.961825	0.336137	0.806702	189.053	210.814	223.536	172.882	170.743	206.875	211.68	213.887
ENSMUSG00000028037	ENSMUSG00000028037	Ifi44	64.5815	0.0217769	0.409722	0.0531503	0.957612	0.992809	201.14	198.633	199.639	212.442	191.338	163.523	232.323	200.054
ENSMUSG00000029499	ENSMUSG00000029499	Pxmp2	64.5801	-0.0161478	0.362112	-0.0445934	0.964431	0.993826	199.72	200.738	179.974	200.986	218.2	199.512	211.68	191.021
ENSMUSG00000064427	ENSMUSG00000064427	Gm22748	64.5101	2.68264	0.53387	5.0249	5.03701e-07	0.000561588	253.049	134.887	355.247	198.401	205.498	140.239	140.121	124.301
ENSMUSG00000051705	ENSMUSG00000051705	Senp8	64.5012	-0.493853	0.421231	-1.1724	0.241035	0.751603	185.854	213.202	156.404	219.942	181.215	199.512	231.193	208.902
ENSMUSG00000024871	ENSMUSG00000024871	Doc2g	64.4519	0.27136	0.394127	0.688508	0.491133	0.883794	207.245	192.341	201.763	194.493	225.479	224.124	173.834	179.065
ENSMUSG00000032076	ENSMUSG00000032076	Cadm1	64.4183	0.258175	0.429634	0.600918	0.547895	0.900212	206.65	192.351	183.331	195.8	240.819	193.53	219.791	163.733
ENSMUSG00000015568	ENSMUSG00000015568	Lpl	64.2573	0.418815	0.486026	0.861713	0.388845	0.835694	210.058	187.333	182.216	263.335	184.624	212.685	197.466	151.849
ENSMUSG00000026414	ENSMUSG00000026414	Tnnt2	64.199	0.965274	0.639073	1.51043	0.130934	0.649831	220	172.172	322.882	195.8	141.318	158.434	209.34	148.743
ENSMUSG00000047371	ENSMUSG00000047371	Zfp768	64.1917	-0.667966	0.405907	-1.64561	0.0998437	0.605643	180.867	217.324	153.892	191.867	196.841	242.297	205.81	203.866
ENSMUSG00000040147	ENSMUSG00000040147	Maob	64.1452	0.00469312	0.390949	0.0120044	0.990422	0.997441	199.197	199.83	184.441	178.428	234.722	206.875	193.84	198.776
ENSMUSG00000050640	ENSMUSG00000050640	Tmem150c	64.1053	0.987097	0.383802	2.57189	0.0101145	0.265541	224.726	172.737	199.639	223.656	250.882	187.454	169.926	160.832
ENSMUSG00000044534	ENSMUSG00000044534	Ackr2	64.104	-1.43171	0.646152	-2.21575	0.0267083	0.389447	157.748	232.625	127.265	134.091	211.887	286.865	250.177	160.832
ENSMUSG00000051639	ENSMUSG00000051639	Fbl-ps2	64.0466	-0.308381	0.364708	-0.845555	0.397801	0.838895	191.223	207.737	178.847	195.8	199.022	208.334	227.793	187.083
ENSMUSG00000015970	ENSMUSG00000015970	Chdh	64.0411	0.806004	0.434039	1.85698	0.0633135	0.538548	220.011	177.068	249.5	223.656	186.876	205.412	154.974	170.819
ENSMUSG00000043542	ENSMUSG00000043542	Zc2hc1a	63.9794	-0.328246	0.447025	-0.73429	0.462772	0.868997	189.49	208.125	150.05	208.653	209.766	215.566	224.376	184.432
ENSMUSG00000061482	ENSMUSG00000061482	H4c4	63.9117	0.638534	0.41356	1.544	0.122589	0.638733	215.39	182.09	262.191	197.102	186.876	192.021	173.834	180.415
ENSMUSG00000096751	ENSMUSG00000096751	Gm28373	63.9045	0.72678	0.415811	1.74786	0.080488	0.56892	217.495	179.734	267.996	186.556	197.933	181.269	180.224	177.707
ENSMUSG00000033788	ENSMUSG00000033788	Dysf	63.8756	-0.988817	0.48215	-2.05085	0.0402817	0.456416	171.413	223.861	156.404	152.338	205.498	246.431	250.177	174.974
ENSMUSG00000028542	ENSMUSG00000028542	Slc6a9	63.8549	0.14283	0.362353	0.394173	0.693453	0.943591	203.19	195.452	203.877	219.942	185.752	208.334	196.261	181.76
ENSMUSG00000029816	ENSMUSG00000029816	Gpnmb	63.8259	0.455918	0.597146	0.763495	0.445168	0.861336	208.066	185.579	146.107	290.095	187.997	226.951	176.408	153.379
ENSMUSG00000038745	ENSMUSG00000038745	Nlrp6	63.7757	-1.53276	1.53509	-0.998478	0.318047	0.796314	149.523	235.637	86.6479	178.428	183.491	225.539	202.253	279.119
ENSMUSG00000029651	ENSMUSG00000029651	Mtus2	63.7655	0.0505317	0.472358	0.106977	0.914807	0.986112	200.29	196.449	189.941	228.575	182.355	240.915	195.052	153.379
ENSMUSG00000115219	ENSMUSG00000115219	Eef1akmt4	63.7626	-0.508062	0.368877	-1.37732	0.168413	0.691433	185.128	212.826	162.536	197.102	195.747	215.566	214.01	208.902
ENSMUSG00000022297	ENSMUSG00000022297	Fzd6	63.7618	-0.576465	0.427045	-1.34989	0.17705	0.700181	183.194	213.76	191.031	167.213	191.338	256.003	211.68	173.596
ENSMUSG00000071419	ENSMUSG00000071419	Rps15-ps2	63.7533	-0.222778	0.355086	-0.627392	0.530402	0.894953	193.243	205.18	192.117	191.867	195.747	218.432	214.01	183.099
ENSMUSG00000068341	ENSMUSG00000068341	Reg3d	63.749	0.588876	1.16633	0.504896	0.613632	0.926461	207.713	180.64	116.786	308.418	197.933	202.472	209.34	130.107
ENSMUSG00000102336	ENSMUSG00000102336	Gm37233	63.7045	0.00392772	0.341776	0.0114921	0.990831	0.997508	199.459	199.089	198.573	199.695	200.108	200.994	210.511	185.76
ENSMUSG00000034101	ENSMUSG00000034101	Ctnnd1	63.6795	-0.21624	0.351393	-0.61538	0.538304	0.896379	193.165	205.129	201.763	179.798	197.933	212.685	211.68	191.021
ENSMUSG00000074570	ENSMUSG00000074570	Cass4	63.6678	0.240111	0.389698	0.616148	0.537797	0.896379	205.324	192.461	233.628	202.273	180.07	176.547	204.627	196.207
ENSMUSG00000046056	ENSMUSG00000046056	Sbsn	63.6428	-0.173566	0.449215	-0.386377	0.699218	0.944501	193.516	203.298	183.331	168.643	228.574	242.297	192.623	174.974
ENSMUSG00000031202	ENSMUSG00000031202	Rab39b	63.6421	0.174717	0.400119	0.436663	0.662355	0.936694	203.695	193.906	184.441	213.699	212.944	221.285	193.84	166.594
ENSMUSG00000027555	ENSMUSG00000027555	Car13	63.6097	-0.190995	0.501495	-0.380852	0.703313	0.944922	191.782	204.083	140.661	200.986	233.701	206.875	220.941	184.432
ENSMUSG00000111713	ENSMUSG00000111713	Gm20234	63.5894	0.107014	0.397271	0.269372	0.787643	0.961656	201.278	196.279	231.622	174.279	197.933	214.127	188.95	185.76
ENSMUSG00000072941	ENSMUSG00000072941	Sod3	63.5426	-0.226491	0.647712	-0.349679	0.72658	0.949941	192.556	199.124	213.278	168.643	195.747	156.707	305.141	135.524
ENSMUSG00000045231	ENSMUSG00000045231	BC106179	63.54	-0.908697	0.464674	-1.95556	0.0505175	0.496071	173.122	221.986	140.661	174.279	204.425	202.472	254.583	208.902
ENSMUSG00000099681	ENSMUSG00000099681	1700052K11Rik	63.5135	-0.477657	0.335442	-1.42396	0.154457	0.674697	186.031	211.739	179.974	187.891	190.228	211.239	216.329	207.648
ENSMUSG00000049191	ENSMUSG00000049191	Rtl5	63.502	0.745657	0.353983	2.10648	0.035163	0.431719	218.282	178.734	225.566	204.835	224.445	190.505	177.686	168.011
ENSMUSG00000037129	ENSMUSG00000037129	Tmprss13	63.4952	-0.274336	0.524177	-0.523366	0.600719	0.923179	191.455	203.389	177.716	208.653	187.997	166.847	161.907	281.412
ENSMUSG00000021217	ENSMUSG00000021217	Tshz3	63.4887	0.341231	0.355872	0.958858	0.33763	0.807101	208.015	189.657	222.518	197.102	204.425	196.532	197.466	174.974
ENSMUSG00000019768	ENSMUSG00000019768	Esr1	63.4481	-0.661511	0.368188	-1.79666	0.0723888	0.562427	180.829	216.07	173.143	200.986	168.357	202.472	223.233	222.505
ENSMUSG00000073802	ENSMUSG00000073802	Cdkn2b	63.4335	-0.0665	0.365284	-0.18205	0.855543	0.97379	196.931	200.676	177.716	208.653	204.425	217.001	191.403	193.623
ENSMUSG00000030551	ENSMUSG00000030551	Nr2f2	63.279	-0.484722	0.480082	-1.00967	0.312655	0.791827	184.694	210.345	176.58	161.399	216.103	236.753	233.451	160.832
ENSMUSG00000019891	ENSMUSG00000019891	Dcbld1	63.0366	0.22195	0.381441	0.581873	0.560652	0.908104	203.859	192.511	195.358	182.519	233.701	199.512	196.261	181.76
ENSMUSG00000011382	ENSMUSG00000011382	Dhdh	63.0006	-0.365577	0.362631	-1.00812	0.313395	0.792258	188.342	208.031	203.877	189.221	171.927	195.034	215.171	213.887
ENSMUSG00000026630	ENSMUSG00000026630	Batf3	62.9397	0.610134	0.374493	1.62923	0.103265	0.611655	214.182	181.496	199.639	231.021	211.887	192.021	190.179	162.287
ENSMUSG00000074634	ENSMUSG00000074634	Tmem267	62.9348	0.11259	0.403165	0.279264	0.780042	0.960434	201.28	194.585	199.639	216.205	187.997	209.788	211.68	162.287
ENSMUSG00000048012	ENSMUSG00000048012	Zfp473	62.8573	-0.140376	0.364243	-0.385392	0.699947	0.944501	194.464	201.724	185.548	194.493	203.35	202.472	220.941	181.76
ENSMUSG00000020973	ENSMUSG00000020973	Dnaaf2	62.8492	-0.115906	0.353642	-0.32775	0.743101	0.955609	194.986	201.315	197.504	207.384	180.07	212.685	195.052	196.207
ENSMUSG00000024087	ENSMUSG00000024087	Cyp1b1	62.7382	0.179541	0.707746	0.25368	0.799743	0.964654	199.864	188.517	137.84	256.252	205.498	225.539	222.088	117.924
ENSMUSG00000007867	ENSMUSG00000007867	Ift43	62.7205	-0.465549	0.354036	-1.31498	0.188518	0.712167	185.335	210.302	193.2	177.052	185.752	217.001	192.623	221.281
ENSMUSG00000040447	ENSMUSG00000040447	Spns2	62.7126	-1.08108	0.475704	-2.27259	0.0230506	0.366429	168.516	223.756	151.341	162.868	191.338	262.783	239.065	169.419
ENSMUSG00000040429	ENSMUSG00000040429	Mterf1a	62.6101	-0.334738	0.433295	-0.772541	0.439794	0.859071	187.894	206.607	153.892	190.546	219.245	206.875	223.233	189.713
ENSMUSG00000021594	ENSMUSG00000021594	Srd5a1	62.6094	-0.220972	0.351538	-0.628587	0.52962	0.894953	191.974	203.711	177.716	203.556	194.649	199.512	212.846	198.776
ENSMUSG00000021203	ENSMUSG00000021203	Otub2	62.5104	0.233606	0.416865	0.560388	0.575215	0.914688	203.334	191.255	238.622	197.102	174.278	184.376	211.68	177.707
ENSMUSG00000098292	ENSMUSG00000098292	Gm27194	62.4859	1.13489	0.478617	2.37119	0.0177311	0.333732	225.059	166.448	275.692	204.835	194.649	144.073	157.778	197.494
ENSMUSG00000097574	ENSMUSG00000097574	C920006O11Rik	62.4681	0.510059	0.467835	1.09025	0.275601	0.773241	209.352	183.93	176.58	179.798	271.679	185.919	195.052	170.819
ENSMUSG00000076926	ENSMUSG00000076926	Traj2	62.3513	0.387604	0.455347	0.851228	0.394643	0.83745	206.914	186.483	244.573	198.401	177.768	219.86	180.224	159.365
ENSMUSG00000091498	ENSMUSG00000091498	Mpc1-ps	62.2806	-0.372796	0.342209	-1.08938	0.275986	0.773576	187.541	207.289	183.331	195.8	183.491	206.875	199.866	215.126
ENSMUSG00000038156	ENSMUSG00000038156	Spon1	62.2682	0.413744	0.634446	0.652133	0.514315	0.891947	207.837	181.426	187.752	245.531	190.228	182.826	243.527	117.924
ENSMUSG00000031824	ENSMUSG00000031824	6430548M08Rik	62.2403	-0.102266	0.369942	-0.276438	0.782211	0.960434	194.544	200.076	199.639	207.384	176.61	217.001	197.466	185.76
ENSMUSG00000049130	ENSMUSG00000049130	C5ar1	62.2148	-0.579197	0.497654	-1.16386	0.244483	0.751777	181.145	210.8	164.936	217.453	161.045	185.919	268.773	177.707
ENSMUSG00000000901	ENSMUSG00000000901	Mmp11	62.208	-0.641541	0.362087	-1.77179	0.0764295	0.566372	179.793	214.164	187.752	161.399	190.228	217.001	212.846	212.645
ENSMUSG00000096715	ENSMUSG00000096715	Igkv3-4	62.1675	-0.835317	3.72815	-0.224057	0.822713	0.968087	151.258	204.729	280.477	86.6479	86.6479	301.377	86.6479	226.161
ENSMUSG00000036186	ENSMUSG00000036186	Dipk1b	62.1301	-0.188612	0.410728	-0.459215	0.64608	0.932996	192.187	201.561	187.752	199.695	189.114	231.168	164.613	208.902
ENSMUSG00000043372	ENSMUSG00000043372	Hexim2	61.9866	0.339788	0.451883	0.751938	0.452088	0.864227	204.887	187.737	250.482	178.428	185.752	217.001	171.235	174.974
ENSMUSG00000026177	ENSMUSG00000026177	Slc11a1	61.9723	-0.764091	0.399777	-1.91129	0.0559671	0.515367	176.682	215.971	164.936	193.182	171.927	205.412	250.177	192.324
ENSMUSG00000109118	ENSMUSG00000109118	Gm32031	61.937	0.0490751	0.365361	0.134319	0.89315	0.983079	198.055	195.896	215.344	179.798	199.022	206.875	195.052	185.76
ENSMUSG00000074807	ENSMUSG00000074807	Gm10762	61.9236	0.0219257	0.341574	0.0641903	0.948819	0.991016	197.736	196.458	191.031	200.986	201.191	195.034	204.627	189.713
ENSMUSG00000025194	ENSMUSG00000025194	Abcc2	61.8845	-2.07188	1.23036	-1.68397	0.0921879	0.593327	142.242	234.23	118.672	124.562	183.491	187.454	130.214	385.023
ENSMUSG00000111594	ENSMUSG00000111594	Gm3365	61.8579	0.618948	0.41504	1.4913	0.135883	0.654686	212.515	179.952	219.454	190.546	227.544	208.334	175.124	156.398
ENSMUSG00000009731	ENSMUSG00000009731	Kcnd1	61.7892	0.308551	0.391612	0.787899	0.430756	0.855076	204.688	188.403	215.344	187.891	210.828	215.566	180.224	169.419
ENSMUSG00000070565	ENSMUSG00000070565	Rasal2	61.729	-0.169447	0.377514	-0.44885	0.65354	0.934624	192.107	201.145	170.827	208.653	196.841	208.334	209.34	185.76
ENSMUSG00000037440	ENSMUSG00000037440	Vnn1	61.659	-0.580715	0.38999	-1.48905	0.136474	0.654686	180.829	211.576	200.702	177.052	164.732	226.951	188.95	218.827
ENSMUSG00000031700	ENSMUSG00000031700	Gpt2	61.6456	-0.715233	0.43314	-1.65127	0.098683	0.602308	177.492	213.96	162.536	194.493	175.446	235.361	235.701	170.819
ENSMUSG00000057657	ENSMUSG00000057657	Rps18-ps3	61.587	1.86227	0.613937	3.03333	0.00241871	0.134317	233.38	149.584	360.755	168.643	170.743	161.841	146.255	140.656
ENSMUSG00000024869	ENSMUSG00000024869	Gm49405	61.5719	0.172257	0.448948	0.38369	0.701208	0.944501	200.372	191.426	230.616	171.477	199.022	219.86	195.052	159.365
ENSMUSG00000108955	ENSMUSG00000108955	Gm44775	61.5368	0.577522	0.419669	1.37614	0.168779	0.691433	211.101	180.609	191.031	213.699	228.574	203.944	152.122	185.76
ENSMUSG00000078521	ENSMUSG00000078521	Aunip	61.4821	0.258681	0.390418	0.662575	0.507603	0.888838	203.199	189.194	223.536	189.221	196.841	165.191	201.061	201.328
ENSMUSG00000029814	ENSMUSG00000029814	Igf2bp3	61.4735	-0.540572	0.395783	-1.36583	0.171992	0.695251	182.282	209.637	183.331	181.161	182.355	173.355	220.941	234.615
ENSMUSG00000042182	ENSMUSG00000042182	Bend6	61.4201	-0.289433	0.351035	-0.824514	0.409647	0.846122	188.773	203.944	176.58	198.401	191.338	203.944	211.68	196.207
ENSMUSG00000115222	ENSMUSG00000115222	Gm49747	61.3491	0.499761	0.400639	1.24741	0.212248	0.730719	208.743	182.922	241.603	202.273	182.355	174.956	197.466	176.344
ENSMUSG00000030200	ENSMUSG00000030200	Bcl2l14	61.3238	0.761497	0.438741	1.73564	0.0826274	0.575055	214.294	176.203	256.354	171.477	215.052	190.505	167.285	170.819
ENSMUSG00000022505	ENSMUSG00000022505	Emp2	61.3174	-0.934286	0.561635	-1.66351	0.0962104	0.599774	171.403	215.989	163.739	193.182	157.287	182.826	307.254	157.887
ENSMUSG00000112290	ENSMUSG00000112290	Gm33782	61.282	0.0131678	0.381546	0.0345117	0.972469	0.994671	196.558	195.583	211.204	198.401	180.07	176.547	193.84	216.362
ENSMUSG00000022623	ENSMUSG00000022623	Shank3	61.2631	-1.23236	0.679844	-1.81272	0.0698755	0.556479	158.878	225.082	108.278	155.41	212.944	266.83	226.656	181.76
ENSMUSG00000023963	ENSMUSG00000023963	Cyp39a1	61.2099	-0.170354	0.362126	-0.470427	0.63805	0.931233	191.506	200.66	174.294	195.8	204.425	209.788	199.866	192.324
ENSMUSG00000067916	ENSMUSG00000067916	Zfp991	61.1914	0.293816	0.352669	0.833123	0.404775	0.842691	203.714	188.424	191.031	206.111	213.999	198.025	181.486	185.76
ENSMUSG00000026295	ENSMUSG00000026295	Spp2	61.1534	0.538454	0.440671	1.2219	0.221747	0.738472	208.814	181.697	228.601	167.213	230.629	193.53	160.541	191.021
ENSMUSG00000020176	ENSMUSG00000020176	Grb10	61.1229	0.0122458	0.427689	0.0286324	0.977158	0.995261	196.246	194.845	209.122	183.87	195.747	214.127	214.01	156.398
ENSMUSG00000104413	ENSMUSG00000104413	Gm37065	61.0993	-0.356789	0.471434	-0.756816	0.44916	0.863178	184.999	205.182	142.045	195.8	217.153	198.025	197.466	220.055
ENSMUSG00000029161	ENSMUSG00000029161	Cgref1	61.0451	-0.585349	0.415344	-1.40931	0.158743	0.681118	180.058	210.488	200.702	178.428	161.045	206.875	183.993	240.595
ENSMUSG00000030669	ENSMUSG00000030669	Calca	61.0061	2.6061	0.664797	3.92014	8.8498e-05	0.0233216	242.345	133.977	385.42	175.669	165.947	120.763	149.218	131.95
ENSMUSG00000102780	ENSMUSG00000102780	Gm38253	60.9273	0.898289	0.426544	2.10597	0.0352071	0.431719	217.865	171.493	232.626	218.699	202.272	202.472	163.264	148.743
ENSMUSG00000085379	ENSMUSG00000085379	2310058D17Rik	60.893	0.0723483	0.40974	0.176571	0.859845	0.974599	197.573	193.211	198.573	218.699	175.446	166.847	214.01	198.776
ENSMUSG00000092074	ENSMUSG00000092074	Dynlt1a	60.8326	-0.0494695	0.351948	-0.140559	0.888218	0.981372	194.371	197.021	197.504	200.986	184.624	209.788	188.95	192.324
ENSMUSG00000090210	ENSMUSG00000090210	Itga10	60.7874	0.323462	0.398145	0.812423	0.416549	0.847756	203.7	186.832	186.652	229.799	194.649	208.334	182.742	169.419
ENSMUSG00000055799	ENSMUSG00000055799	Tcf7l1	60.7849	-0.336695	0.39482	-0.852783	0.39378	0.837325	186.389	204.192	161.325	194.493	203.35	195.034	196.261	221.281
ENSMUSG00000086839	ENSMUSG00000086839	Gm11973	60.6856	0.879767	0.428113	2.05499	0.03988	0.454776	216.305	172.505	267.031	190.546	191.338	168.49	168.609	180.415
ENSMUSG00000030393	ENSMUSG00000030393	Zik1	60.6371	0.0146267	0.354747	0.0412314	0.967111	0.994643	195.738	195.155	212.242	189.221	185.752	190.505	197.466	197.494
ENSMUSG00000099689	ENSMUSG00000099689	Zfp383	60.5373	-0.662476	0.621773	-1.06546	0.286667	0.778259	173.401	212.013	112.766	194.493	212.944	217.001	215.171	203.866
ENSMUSG00000007379	ENSMUSG00000007379	Dennd2c	60.4936	-0.177419	0.379366	-0.467671	0.64002	0.93162	190.289	199.913	166.127	197.102	207.637	202.472	201.061	196.207
ENSMUSG00000073758	ENSMUSG00000073758	Sh3d21	60.4902	0.00663357	0.410764	0.0161493	0.987115	0.996641	194.68	195.124	222.518	165.774	195.747	205.412	202.253	177.707
ENSMUSG00000094766	ENSMUSG00000094766	Trav7-4	60.4308	-0.404999	0.410231	-0.987247	0.323522	0.799782	184.421	204.972	164.936	204.835	183.491	178.13	206.989	229.797
ENSMUSG00000084808	ENSMUSG00000084808	9430091E24Rik	60.391	0.255793	0.408401	0.626328	0.5311	0.895404	201.531	187.954	223.536	200.986	180.07	168.49	181.486	213.887
ENSMUSG00000076758	ENSMUSG00000076758	Trav1	60.3879	-0.0690393	0.374489	-0.184356	0.853734	0.97303	193.207	196.82	204.931	175.669	199.022	182.826	214.01	193.623
ENSMUSG00000090031	ENSMUSG00000090031	4732440D04Rik	60.3019	0.183539	0.424715	0.432148	0.665634	0.937945	199.059	190.044	161.325	218.699	217.153	176.547	198.668	194.917
ENSMUSG00000030555	ENSMUSG00000030555	Ttc23	60.2999	-0.0707673	0.362538	-0.195199	0.845237	0.971212	192.94	197.021	210.164	178.428	190.228	199.512	188.95	202.599
ENSMUSG00000039814	ENSMUSG00000039814	Xkr5	60.2584	0.0404397	0.360041	0.11232	0.91057	0.985667	196.141	193.751	187.752	198.401	202.272	188.983	210.511	181.76
ENSMUSG00000085227	ENSMUSG00000085227	6330418K02Rik	60.2324	-0.202828	0.407314	-0.497965	0.618509	0.926713	189.387	199.768	208.078	181.161	178.921	206.875	169.926	222.505
ENSMUSG00000087175	ENSMUSG00000087175	Gm15133	60.1274	0.161674	0.450671	0.35874	0.719789	0.949035	197.619	190.664	160.106	187.891	244.858	185.919	195.052	191.021
ENSMUSG00000102973	ENSMUSG00000102973	E430014B02Rik	60.0639	0.211563	0.480622	0.440185	0.659803	0.936268	199.82	187.709	207.031	178.428	213.999	224.124	195.052	143.952
ENSMUSG00000059430	ENSMUSG00000059430	Actg2	60.035	0.625716	0.493403	1.26816	0.204739	0.72274	209.656	176.976	253.422	179.798	195.747	144.073	210.511	176.344
ENSMUSG00000028555	ENSMUSG00000028555	Ttc39a	60.0113	-0.334344	0.453285	-0.737602	0.460756	0.868222	184.93	202.882	150.05	197.102	207.637	228.359	178.958	201.328
ENSMUSG00000031098	ENSMUSG00000031098	Syt8	60.002	-0.776956	0.525558	-1.47834	0.139316	0.656096	173.947	211.586	158.88	167.213	195.747	262.783	223.233	148.743
ENSMUSG00000073538	ENSMUSG00000073538	E330020D12Rik	59.9996	0.035993	0.358104	0.10051	0.91994	0.986724	195.694	193.575	203.877	191.867	191.338	178.13	197.466	205.13
ENSMUSG00000026276	ENSMUSG00000026276	Septin2	59.9786	0.561022	0.363324	1.54414	0.122555	0.638733	208.787	179.872	218.429	197.102	210.828	174.956	193.84	170.819
ENSMUSG00000020953	ENSMUSG00000020953	Coch	59.8694	1.0313	0.667657	1.54466	0.122429	0.638733	215.307	165.569	213.278	137.628	295.015	158.434	208.166	130.107
ENSMUSG00000041845	ENSMUSG00000041845	Rhod	59.8633	-0.630141	0.390633	-1.61313	0.106717	0.618206	177.784	210.092	176.58	164.326	192.445	228.359	217.486	184.432
ENSMUSG00000026566	ENSMUSG00000026566	Mpzl1	59.8614	-0.944193	0.405277	-2.32975	0.0198196	0.34899	169.94	216.96	162.536	167.213	180.07	238.143	232.323	180.415
ENSMUSG00000033192	ENSMUSG00000033192	Lpcat2	59.8466	0.497083	0.441148	1.1268	0.259829	0.76262	206.061	181.319	243.584	208.653	165.947	168.49	195.052	180.415
ENSMUSG00000112278	ENSMUSG00000112278	Gm30025	59.8328	0.0788354	0.356733	0.220993	0.825098	0.968625	196.441	192.438	205.982	200.986	182.355	192.021	185.239	200.054
ENSMUSG00000046618	ENSMUSG00000046618	Olfml2a	59.824	-1.45434	1.69117	-0.859963	0.389809	0.835749	146.055	226.508	86.6479	132.272	219.245	281.553	224.376	173.596
ENSMUSG00000118504	ENSMUSG00000118504	4933434E20Rik	59.7945	0.198445	0.409137	0.485033	0.627653	0.928549	199.186	188.878	174.294	206.111	217.153	198.025	203.442	165.168
ENSMUSG00000076496	ENSMUSG00000076496	Trbj2-5	59.7725	0.733877	0.394654	1.85955	0.0629497	0.537456	212.1	175.311	241.603	183.87	210.828	166.847	182.742	176.344
ENSMUSG00000000552	ENSMUSG00000000552	Zfp385a	59.7426	0.467831	0.365664	1.2794	0.200756	0.719071	206.168	182.035	205.982	221.183	191.338	181.269	192.623	172.212
ENSMUSG00000018800	ENSMUSG00000018800	Abca5	59.7074	0.00906836	0.374747	0.0241986	0.980694	0.995387	194.422	193.932	199.639	203.556	180.07	212.685	191.403	177.707
ENSMUSG00000055172	ENSMUSG00000055172	C1ra	59.6974	0.0837208	0.399833	0.20939	0.834144	0.968997	196.245	191.739	179.974	208.653	200.108	221.285	178.958	174.974
ENSMUSG00000037185	ENSMUSG00000037185	Krt80	59.5841	-0.274604	0.39429	-0.696453	0.486145	0.879538	186.863	200.82	196.432	195.8	168.357	209.788	216.329	176.344
ENSMUSG00000021573	ENSMUSG00000021573	Tppp	59.5122	-0.397163	0.419949	-0.945742	0.34428	0.809666	183.042	203.982	156.404	214.953	177.768	215.566	195.052	201.328
ENSMUSG00000087406	ENSMUSG00000087406	E130215H24Rik	59.4365	-0.0627164	0.362739	-0.172897	0.862732	0.975302	192.294	195.527	185.548	194.493	196.841	214.127	182.742	189.713
ENSMUSG00000045319	ENSMUSG00000045319	Proser2	59.3398	-0.637397	0.402648	-1.58301	0.113418	0.630565	176.771	209.67	157.646	171.477	201.191	221.285	193.84	213.887
ENSMUSG00000067344	ENSMUSG00000067344	Rps25-ps1	59.3371	-0.239504	0.464552	-0.515558	0.606163	0.925632	186.564	199.506	147.434	203.556	208.703	185.919	225.517	187.083
ENSMUSG00000108465	ENSMUSG00000108465	Gm45110	59.2312	0.812009	0.439563	1.84731	0.0647027	0.543557	212.626	172.611	252.443	175.669	209.766	174.956	186.481	156.398
ENSMUSG00000038515	ENSMUSG00000038515	Grtp1	59.2099	-0.236577	0.362079	-0.653386	0.513508	0.891947	187.568	199.621	188.848	182.519	191.338	200.994	182.742	215.126
ENSMUSG00000062794	ENSMUSG00000062794	Zfp599	59.1983	-0.0697627	0.405024	-0.172243	0.863246	0.975494	191.242	195.482	161.325	198.401	213.999	203.944	190.179	192.324
ENSMUSG00000049625	ENSMUSG00000049625	Tifab	59.1576	0.900331	0.638216	1.4107	0.158333	0.681118	209.85	170.35	321.018	167.213	141.318	163.523	185.239	162.287
ENSMUSG00000087541	ENSMUSG00000087541	Hopxos	59.1403	-0.150617	0.431627	-0.348952	0.727126	0.950241	189.083	197.071	157.646	214.953	194.649	185.919	185.239	220.055
ENSMUSG00000023979	ENSMUSG00000023979	Guca1b	59.109	0.0431428	0.37189	0.11601	0.907645	0.984769	194.577	192.345	210.164	195.8	177.768	181.269	203.442	192.324
ENSMUSG00000029644	ENSMUSG00000029644	Pdx1	59.0998	-0.410613	0.444934	-0.922864	0.356078	0.815604	181.926	203.699	152.621	177.052	216.103	206.875	219.791	184.432
ENSMUSG00000001946	ENSMUSG00000001946	Esam	59.0911	-0.737186	0.575393	-1.28119	0.200128	0.719071	172.841	209.466	215.344	152.338	150.841	253.278	147.745	227.375
ENSMUSG00000033405	ENSMUSG00000033405	Nudt15	59.0846	-0.458953	0.377337	-1.2163	0.223872	0.739303	181.51	204.95	161.325	191.867	191.338	196.532	208.166	210.152
ENSMUSG00000034538	ENSMUSG00000034538	Zfp418	59.0671	0.472763	0.410173	1.15259	0.249077	0.755454	204.803	181.164	237.626	186.556	190.228	185.919	193.84	163.733
ENSMUSG00000040136	ENSMUSG00000040136	Abcc8	58.9762	-0.161288	0.680625	-0.236971	0.81268	0.966246	184.198	195.633	130.421	155.41	266.763	256.003	168.609	162.287
ENSMUSG00000036745	ENSMUSG00000036745	Ttll7	58.9465	-0.118323	0.393137	-0.300971	0.763437	0.958548	190.162	196.072	198.573	203.556	168.357	187.454	216.329	184.432
ENSMUSG00000069601	ENSMUSG00000069601	Ank3	58.9289	-0.440427	0.415478	-1.06005	0.289122	0.77998	181.089	204.473	200.702	152.338	190.228	215.566	188.95	208.902
ENSMUSG00000047586	ENSMUSG00000047586	Nccrp1	58.9126	0.0109012	0.431452	0.0252664	0.979843	0.995387	193.262	192.359	212.242	178.428	189.114	205.412	157.778	213.887
ENSMUSG00000101795	ENSMUSG00000101795	Gm5835	58.8886	-0.103295	0.374187	-0.276052	0.782508	0.960434	190.316	196.013	210.164	178.428	182.355	208.334	192.623	187.083
ENSMUSG00000062101	ENSMUSG00000062101	Zfp119b	58.8778	0.658568	0.41814	1.57499	0.115258	0.632306	208.655	176.393	213.278	172.882	239.806	181.269	182.742	165.168
ENSMUSG00000108366	ENSMUSG00000108366	Gm5586	58.8025	-0.392826	0.352322	-1.11496	0.264866	0.763846	182.98	203.15	193.2	175.669	180.07	208.334	201.061	200.054
ENSMUSG00000027257	ENSMUSG00000027257	Pacsin3	58.7887	0.0876013	0.427495	0.204918	0.837636	0.968997	195.158	190.175	201.763	182.519	201.191	226.951	182.742	160.832
ENSMUSG00000027217	ENSMUSG00000027217	Tspan18	58.7341	-0.925862	0.663994	-1.39438	0.163202	0.685107	164.382	214.685	114.823	150.779	227.544	229.765	237.945	176.344
ENSMUSG00000087179	ENSMUSG00000087179	Gm14230	58.7225	-0.229271	0.401609	-0.570882	0.56808	0.912326	187.178	198.319	171.988	197.102	192.445	199.512	223.233	172.212
ENSMUSG00000053173	ENSMUSG00000053173	Rpl18-ps2	58.6762	0.00994114	0.387825	0.025633	0.97955	0.995387	193.168	192.466	183.331	204.835	191.338	218.432	183.993	174.974
ENSMUSG00000018570	ENSMUSG00000018570	2810408A11Rik	58.6568	-0.219657	0.439477	-0.499815	0.617205	0.926461	186.337	198.457	161.325	174.279	223.408	218.432	193.84	183.099
ENSMUSG00000021061	ENSMUSG00000021061	Sptb	58.6337	0.172321	0.434004	0.39705	0.69133	0.943563	196.668	188.177	228.601	170.064	191.338	179.703	214.01	170.819
ENSMUSG00000116560	ENSMUSG00000116560	Gm2808	58.6301	0.580028	0.551542	1.05165	0.292961	0.782476	205.872	176.219	161.325	212.442	243.85	225.539	159.165	143.952
ENSMUSG00000097287	ENSMUSG00000097287	D130017N08Rik	58.4555	-0.059858	0.445298	-0.134423	0.893068	0.983079	190.242	194.045	161.325	179.798	229.602	178.13	211.68	192.324
ENSMUSG00000030553	ENSMUSG00000030553	Pgpep1l	58.4368	-0.444178	0.435811	-1.0192	0.308108	0.790114	180.596	203.495	150.05	190.546	201.191	211.239	217.486	181.76
ENSMUSG00000028862	ENSMUSG00000028862	Map3k6	58.4167	0.306063	0.46698	0.655409	0.512204	0.89138	198.776	184.888	250.482	165.774	180.07	195.034	168.609	191.021
ENSMUSG00000028246	ENSMUSG00000028246	Faxc	58.4155	-0.058509	0.422238	-0.138569	0.889791	0.981927	190.766	193.753	192.117	171.477	208.703	214.127	163.264	203.866
ENSMUSG00000022122	ENSMUSG00000022122	Ednrb	58.3943	-0.228481	0.713096	-0.320408	0.748659	0.957139	181.184	196.394	120.492	264.511	158.548	198.025	242.414	148.743
ENSMUSG00000040505	ENSMUSG00000040505	Abcg5	58.3194	-0.505657	1.24953	-0.404678	0.685714	0.942686	171.597	203.347	102.988	159.92	251.882	228.359	150.677	231.004
ENSMUSG00000081434	ENSMUSG00000081434	Gm14165	58.3135	1.41983	0.567311	2.50273	0.0123239	0.281819	221.032	157.29	321.018	179.798	162.281	153.201	156.382	162.287
ENSMUSG00000060438	ENSMUSG00000060438	Rps10-ps1	58.3057	0.0784028	0.523904	0.149651	0.88104	0.97988	191.908	190.53	245.56	141.05	189.114	199.512	199.866	172.212
ENSMUSG00000029273	ENSMUSG00000029273	Sult1d1	58.3049	-0.798428	1.67146	-0.477682	0.632876	0.929786	160.612	210.699	86.6479	158.429	236.759	218.432	165.953	247.713
ENSMUSG00000030446	ENSMUSG00000030446	Zfp273	58.2641	-0.334243	0.38015	-0.87924	0.379271	0.827653	183.918	200.628	169.661	191.867	190.228	209.788	211.68	180.415
ENSMUSG00000022788	ENSMUSG00000022788	Fgd4	58.2099	-0.225394	0.354185	-0.636374	0.524533	0.892641	186.72	198.099	175.439	194.493	190.228	199.512	199.866	194.917
ENSMUSG00000073478	ENSMUSG00000073478	D730003I15Rik	58.0975	-0.288423	0.363764	-0.792886	0.427844	0.85345	184.804	199.576	173.143	181.161	200.108	203.944	199.866	194.917
ENSMUSG00000091345	ENSMUSG00000091345	Col6a5	58.0737	1.35606	1.20583	1.12458	0.260765	0.76262	222.027	150.773	278.565	198.401	189.114	125.536	222.088	104.694
ENSMUSG00000038725	ENSMUSG00000038725	Pkhd1l1	58.0686	-0.719463	0.697412	-1.03162	0.302251	0.787021	173.05	202.97	205.982	158.429	154.739	147.795	140.121	320.993
ENSMUSG00000017167	ENSMUSG00000017167	Cntnap1	57.9851	-0.0618415	0.375548	-0.16467	0.869204	0.976456	190.294	193.792	208.078	177.052	185.752	206.875	191.403	183.099
ENSMUSG00000032417	ENSMUSG00000032417	Rwdd2a	57.9608	-0.0711795	0.428679	-0.166044	0.868123	0.976159	189.674	193.627	169.661	181.161	218.2	221.285	173.834	185.76
ENSMUSG00000042680	ENSMUSG00000042680	Garem1	57.9254	-0.184853	0.399841	-0.462315	0.643855	0.932474	186.954	196.613	207.031	171.477	182.355	219.86	178.958	191.021
ENSMUSG00000013419	ENSMUSG00000013419	Zfp651	57.9127	0.0441842	0.503115	0.0878213	0.930019	0.987836	192.776	189.108	215.344	185.216	177.768	231.168	193.84	142.315
ENSMUSG00000023349	ENSMUSG00000023349	Clec4n	57.8929	-0.371309	0.519962	-0.714108	0.47516	0.87469	182.301	198.929	196.432	193.182	157.287	154.963	260.063	181.76
ENSMUSG00000033027	ENSMUSG00000033027	Klrc3	57.8867	0.775575	0.38398	2.01984	0.0434005	0.468071	210.358	172.459	231.622	213.699	185.752	178.13	171.235	168.011
ENSMUSG00000001313	ENSMUSG00000001313	Rnd2	57.8237	-0.0498379	0.517295	-0.0963433	0.923248	0.986913	189.685	191.644	169.661	172.882	226.512	246.431	161.907	166.594
ENSMUSG00000007030	ENSMUSG00000007030	Vwa7	57.8031	-0.204802	0.362913	-0.564328	0.572531	0.913158	186.693	197.023	179.974	186.556	193.549	212.685	192.623	185.76
ENSMUSG00000045312	ENSMUSG00000045312	Lhfpl2	57.7602	-0.171817	0.415885	-0.413136	0.679507	0.940824	187.486	195.454	185.548	181.161	195.747	212.685	212.846	160.832
ENSMUSG00000046971	ENSMUSG00000046971	Pla2g4f	57.7562	1.22844	0.458386	2.67992	0.00736401	0.239698	219.508	160.515	200.702	260.98	196.841	171.744	172.538	137.263
ENSMUSG00000099413	ENSMUSG00000099413	Gm17767	57.7542	0.526529	0.403574	1.30467	0.192007	0.714877	204.542	178.184	226.579	203.556	183.491	173.355	197.466	163.733
ENSMUSG00000038152	ENSMUSG00000038152	5033430I15Rik	57.6897	0.0701521	0.412075	0.170241	0.864821	0.975494	192.735	190.142	217.403	162.868	197.933	196.532	177.686	196.207
ENSMUSG00000045316	ENSMUSG00000045316	Fahd1	57.6663	-0.212036	0.388533	-0.545736	0.585247	0.918058	186.276	196.79	181.097	179.798	197.933	203.944	172.538	213.887
ENSMUSG00000065258	ENSMUSG00000065258	Gm23969	57.659	1.17415	0.513695	2.28569	0.0222721	0.363223	216.471	162.443	293.789	182.519	173.105	160.145	154.974	172.212
ENSMUSG00000021587	ENSMUSG00000021587	Pcsk1	57.6496	-0.260966	0.366982	-0.711116	0.477013	0.875611	185.27	197.978	186.652	181.161	187.997	181.269	215.171	197.494
ENSMUSG00000025355	ENSMUSG00000025355	Mmp19	57.6424	0.840073	0.512702	1.63852	0.101313	0.609559	211.566	168.431	191.031	237.1	206.569	171.744	203.442	130.107
ENSMUSG00000086008	ENSMUSG00000086008	Gm8817	57.6396	0.120103	0.373147	0.321865	0.747555	0.956739	194.801	188.434	187.752	208.653	187.997	174.956	186.481	203.866
ENSMUSG00000040852	ENSMUSG00000040852	Plekhh2	57.6377	-0.136456	0.607772	-0.224519	0.822354	0.968027	184.989	193.757	252.443	142.723	159.8	225.539	206.989	148.743
ENSMUSG00000090698	ENSMUSG00000090698	Apold1	57.5623	-1.09907	0.501102	-2.19332	0.0282846	0.399569	163.251	215.938	155.152	144.373	190.228	225.539	255.682	166.594
ENSMUSG00000073791	ENSMUSG00000073791	Efcab7	57.5541	-0.0958743	0.427251	-0.224398	0.822448	0.968027	188.839	193.477	161.325	199.695	205.498	168.49	209.34	202.599
ENSMUSG00000044562	ENSMUSG00000044562	Rasip1	57.5476	-0.621499	0.47909	-1.29725	0.194545	0.716124	174.501	206.336	173.143	142.723	207.637	211.239	230.062	177.707
ENSMUSG00000033910	ENSMUSG00000033910	Gucy1a1	57.5328	0.58497	0.505533	1.15713	0.247217	0.753887	203.886	176.532	151.341	212.442	247.875	187.454	156.382	185.76
ENSMUSG00000055994	ENSMUSG00000055994	Nod2	57.5291	-0.311424	0.378635	-0.822494	0.410796	0.846122	183.599	199.174	167.311	202.273	181.215	199.512	206.989	191.021
ENSMUSG00000117515	ENSMUSG00000117515	Gm6883	57.5153	0.192935	0.395102	0.488318	0.625325	0.928045	195.858	186.776	183.331	179.798	224.445	195.034	188.95	176.344
ENSMUSG00000069727	ENSMUSG00000069727	Zfp975	57.4978	0.0429714	0.361564	0.118849	0.905395	0.983924	192.61	190.439	184.441	187.891	205.498	181.269	193.84	196.207
ENSMUSG00000076795	ENSMUSG00000076795	Trav8d-2	57.481	0.0157404	0.412974	0.0381147	0.969596	0.994643	191.854	190.476	182.216	182.519	210.828	161.841	206.989	202.599
ENSMUSG00000027832	ENSMUSG00000027832	Ptx3	57.469	-0.492515	1.64707	-0.299025	0.764921	0.959201	167.617	202.83	86.6479	178.428	237.776	212.685	227.793	168.011
ENSMUSG00000029379	ENSMUSG00000029379	Cxcl3	57.3936	-0.43957	1.38759	-0.316786	0.751406	0.957548	169.732	200.471	269.925	139.352	99.9184	156.707	252.383	192.324
ENSMUSG00000098912	ENSMUSG00000098912	1500004A13Rik	57.274	0.110747	0.40004	0.27684	0.781903	0.960434	193.821	188.167	198.573	183.87	199.022	214.127	164.613	185.76
ENSMUSG00000024376	ENSMUSG00000024376	Epb41l4a	57.2625	-0.248108	0.43573	-0.569407	0.56908	0.913008	184.722	196.617	184.441	172.882	196.841	238.143	168.609	183.099
ENSMUSG00000002847	ENSMUSG00000002847	Pla1a	57.2482	-0.0340543	0.422262	-0.0806473	0.935722	0.987887	190.378	191.234	195.358	175.669	200.108	160.145	218.639	194.917
ENSMUSG00000107881	ENSMUSG00000107881	Gm44250	57.1942	0.134944	0.395828	0.340915	0.733168	0.952284	194.292	187.548	210.164	189.221	183.491	208.334	187.718	166.594
ENSMUSG00000084992	ENSMUSG00000084992	Gm13842	57.1104	-0.277036	0.395362	-0.700716	0.483481	0.878989	183.964	197.589	166.127	202.273	183.491	187.454	187.718	217.596
ENSMUSG00000031734	ENSMUSG00000031734	Irx3	57.1032	-0.338092	0.504702	-0.669884	0.502932	0.886959	181.205	198.483	224.552	164.326	154.739	171.744	237.945	185.76
ENSMUSG00000098021	ENSMUSG00000098021	Gm9522	57.0865	3.08771	2.35608	1.31053	0.190017	0.713841	241.633	112.273	345.12	174.279	205.498	163.523	86.6479	86.6479
ENSMUSG00000082088	ENSMUSG00000082088	Gm15753	57.0678	-0.28713	0.382793	-0.750091	0.4532	0.865417	183.837	197.757	174.294	189.221	187.997	190.505	181.486	221.281
ENSMUSG00000000562	ENSMUSG00000000562	Adora3	57.0664	0.865395	1.19784	0.722463	0.47001	0.872518	207.5	163.368	133.46	275.04	213.999	112.703	233.451	143.952
ENSMUSG00000015947	ENSMUSG00000015947	Fcgr1	57.0588	-0.19864	0.543992	-0.365152	0.714998	0.94788	185.563	193.248	167.311	217.453	171.927	168.49	257.875	153.379
ENSMUSG00000050359	ENSMUSG00000050359	Sprr1a	57.0411	-0.959169	1.7822	-0.538195	0.590443	0.920895	155	209.907	235.63	142.723	86.6479	202.472	284.933	142.315
ENSMUSG00000061723	ENSMUSG00000061723	Tnnt3	56.9784	0.694103	0.511615	1.35669	0.17488	0.698702	205.509	173.158	257.329	156.926	202.272	196.532	152.122	170.819
ENSMUSG00000082419	ENSMUSG00000082419	Gm11425	56.9758	0.395403	0.441912	0.894755	0.370918	0.824664	199.989	180.428	222.518	178.428	199.022	212.685	157.778	170.819
ENSMUSG00000102953	ENSMUSG00000102953	Gm37019	56.9533	0.0142691	0.442934	0.0322151	0.974301	0.995244	190.843	189.762	212.242	182.519	177.768	205.412	154.974	208.902
ENSMUSG00000038295	ENSMUSG00000038295	Atg9b	56.9341	0.11605	0.487662	0.237972	0.811903	0.966246	193.494	186.221	202.822	185.216	192.445	239.53	167.285	151.849
ENSMUSG00000021391	ENSMUSG00000021391	Cenpp	56.7681	0.16048	0.445893	0.359908	0.718916	0.949035	193.999	186.033	171.988	232.241	177.768	163.523	202.253	192.324
ENSMUSG00000064247	ENSMUSG00000064247	Plcxd1	56.7337	-0.323496	0.510202	-0.634056	0.526044	0.893529	180.382	198.44	133.46	195.8	211.887	202.472	187.718	205.13
ENSMUSG00000022096	ENSMUSG00000022096	Hr	56.7327	-0.879395	0.631128	-1.39337	0.163508	0.685531	167.695	206.89	182.216	183.87	137	160.145	156.382	304.144
ENSMUSG00000048965	ENSMUSG00000048965	Mrgpre	56.7206	-0.907375	0.474139	-1.91373	0.0556547	0.514714	166.638	211.679	131.954	187.891	180.07	221.285	199.866	213.887
ENSMUSG00000049751	ENSMUSG00000049751	Rpl36al	56.6845	0.946136	0.433753	2.18128	0.0291627	0.404095	211.663	167.034	257.329	185.216	192.445	160.145	164.613	176.344
ENSMUSG00000039005	ENSMUSG00000039005	Tlr4	56.6624	-0.328865	0.456455	-0.720476	0.471232	0.873423	181.556	197.928	160.106	216.205	168.357	212.685	211.68	169.419
ENSMUSG00000054612	ENSMUSG00000054612	Mgmt	56.6464	-0.933824	0.387728	-2.40845	0.0160205	0.316782	167.166	212.098	151.341	177.052	173.105	215.566	223.233	197.494
ENSMUSG00000015854	ENSMUSG00000015854	Cd5l	56.6167	-1.46921	1.40187	-1.04803	0.294623	0.782543	148.52	217.804	95.7441	183.87	165.947	320.968	140.121	192.324
ENSMUSG00000083899	ENSMUSG00000083899	Gm12346	56.6165	0.144704	0.389046	0.371945	0.709934	0.947318	194.071	186.423	203.877	189.221	189.114	176.547	210.511	172.212
ENSMUSG00000057605	ENSMUSG00000057605	Gm6807	56.5907	0.37628	0.375921	1.00096	0.316848	0.794975	199.469	180.934	210.164	189.221	199.022	187.454	190.179	165.168
ENSMUSG00000084350	ENSMUSG00000084350	Znf41-ps	56.5417	-0.131752	0.421569	-0.312527	0.75464	0.958121	186.302	193.604	155.152	191.867	211.887	193.53	196.261	191.021
ENSMUSG00000033705	ENSMUSG00000033705	Stard9	56.4143	-0.598228	0.483349	-1.23767	0.215837	0.733979	174.783	203.229	152.621	200.986	170.743	208.334	239.065	162.287
ENSMUSG00000030483	ENSMUSG00000030483	Cyp2b10	56.4056	-0.721368	1.38396	-0.521236	0.602202	0.923534	165.59	202.288	99.7803	195.8	201.191	219.86	122.892	264.111
ENSMUSG00000043487	ENSMUSG00000043487	Acot6	56.3607	-0.0150111	0.401345	-0.037402	0.970165	0.99466	189.63	190.098	198.573	175.669	194.649	192.021	211.68	166.594
ENSMUSG00000026383	ENSMUSG00000026383	Epb41l5	56.3229	-0.444234	0.437141	-1.01622	0.309523	0.790133	178.353	200.424	175.439	158.429	201.191	233.966	180.224	187.083
ENSMUSG00000014329	ENSMUSG00000014329	Bicc1	56.247	0.689225	0.369566	1.86496	0.0621871	0.537456	206.309	172.786	198.573	222.421	197.933	170.123	180.224	168.011
ENSMUSG00000057396	ENSMUSG00000057396	Zfp759	56.1961	-0.26422	0.622518	-0.424438	0.671247	0.938996	179.623	195.468	120.492	202.273	216.103	235.361	180.224	170.819
ENSMUSG00000034587	ENSMUSG00000034587	8430429K09Rik	56.1955	-0.380647	0.402545	-0.9456	0.344352	0.809666	180.14	198.946	158.88	182.519	199.022	184.376	201.061	211.4
ENSMUSG00000054252	ENSMUSG00000054252	Fgfr3	56.1949	-0.166838	0.512143	-0.325764	0.744603	0.955673	184.866	192.574	157.646	179.798	217.153	225.539	203.442	148.743
ENSMUSG00000045377	ENSMUSG00000045377	Tmem88	56.1732	1.136	0.68718	1.65314	0.0983025	0.602196	209.015	161.66	331.246	147.613	148.187	178.13	141.684	165.168
ENSMUSG00000023336	ENSMUSG00000023336	Wfdc1	56.1391	0.46782	0.435315	1.07467	0.282523	0.775887	200.799	177.537	202.822	214.953	184.624	211.239	160.541	160.832
ENSMUSG00000006611	ENSMUSG00000006611	Hfe	56.115	-0.176355	0.419439	-0.420454	0.674154	0.940079	185.498	193.319	174.294	200.986	181.215	179.703	226.656	173.596
ENSMUSG00000030329	ENSMUSG00000030329	Pianp	56.0897	-0.407277	0.420057	-0.969575	0.332258	0.803563	179.163	199.362	163.739	171.477	202.272	225.539	180.224	192.324
ENSMUSG00000037664	ENSMUSG00000037664	Cdkn1c	56.0806	1.1597	0.44137	2.6275	0.00860137	0.253858	215.209	161.232	253.422	193.182	199.022	181.269	152.122	150.304
ENSMUSG00000036492	ENSMUSG00000036492	Rnf39	56.0759	0.0560754	0.536719	0.104478	0.91679	0.986112	189.785	186.906	191.031	153.881	224.445	221.285	143.226	196.207
ENSMUSG00000068105	ENSMUSG00000068105	Tnfrsf13c	56.0729	-0.257588	0.420487	-0.612595	0.540144	0.897495	183.122	195.528	163.739	193.182	192.445	205.412	167.285	213.887
ENSMUSG00000037922	ENSMUSG00000037922	Bank1	56.05	0.0657042	0.385208	0.170568	0.864563	0.975494	191.172	187.998	171.988	197.102	204.425	188.983	198.668	176.344
ENSMUSG00000114251	ENSMUSG00000114251	Tmed10-ps	55.99	-0.183273	0.362028	-0.50624	0.612688	0.926461	185.105	194.13	185.548	178.428	191.338	192.021	185.239	205.13
ENSMUSG00000095193	ENSMUSG00000095193	Gm20939	55.9784	0.421564	0.366676	1.14969	0.250272	0.757453	199.773	179.155	194.281	213.699	191.338	176.547	173.834	187.083
ENSMUSG00000030854	ENSMUSG00000030854	Ptpn5	55.9602	-0.424607	0.411357	-1.03221	0.301974	0.787021	179.258	199.046	171.988	181.161	184.624	178.13	234.577	184.432
ENSMUSG00000020902	ENSMUSG00000020902	Ntn1	55.943	-0.735593	0.541483	-1.35848	0.174312	0.698116	169.346	206.216	127.265	190.546	190.228	240.915	198.668	179.065
ENSMUSG00000026589	ENSMUSG00000026589	Sec16b	55.9027	-0.106526	0.465914	-0.228638	0.81915	0.967764	185.632	192.002	150.05	186.556	220.288	211.239	177.686	187.083
ENSMUSG00000073755	ENSMUSG00000073755	5730409E04Rik	55.8834	-0.28969	0.435455	-0.665258	0.505886	0.888798	181.477	196.483	148.748	194.493	201.191	206.875	188.95	193.623
ENSMUSG00000030772	ENSMUSG00000030772	Dkk3	55.8815	1.16366	0.452701	2.57048	0.0101558	0.265541	214.597	161.158	264.129	190.546	189.114	174.956	152.122	156.398
ENSMUSG00000108435	ENSMUSG00000108435	Gm45051	55.8709	-0.47377	0.384254	-1.23296	0.217591	0.734972	177.449	200.915	170.827	165.774	195.747	211.239	190.179	201.328
ENSMUSG00000044854	ENSMUSG00000044854	1700056E22Rik	55.8193	0.115143	0.409147	0.281421	0.778388	0.960434	191.85	186.411	197.504	171.477	206.569	192.021	164.613	202.599
ENSMUSG00000032502	ENSMUSG00000032502	Stac	55.7634	0.207006	0.51856	0.399193	0.689751	0.943563	193.458	182.737	234.63	179.798	165.947	142.171	203.442	202.599
ENSMUSG00000103945	ENSMUSG00000103945	Gm38228	55.7356	0.529425	0.356296	1.48592	0.137302	0.654692	201.984	176.296	202.822	207.384	195.747	174.956	178.958	174.974
ENSMUSG00000025938	ENSMUSG00000025938	Slco5a1	55.5599	0.707799	0.588728	1.20225	0.229266	0.744532	203.058	170.465	140.661	223.656	244.858	174.956	197.466	138.973
ENSMUSG00000003484	ENSMUSG00000003484	Cyp4f18	55.5105	0.120767	0.528305	0.228593	0.819185	0.967764	189.561	185.91	247.532	175.669	145.483	178.13	204.627	174.974
ENSMUSG00000039741	ENSMUSG00000039741	Bahcc1	55.5093	-0.565407	0.418683	-1.35044	0.176875	0.700181	174.965	201.878	163.739	174.279	186.876	231.168	202.253	172.212
ENSMUSG00000026730	ENSMUSG00000026730	Pter	55.4942	-0.874171	0.473158	-1.84753	0.064671	0.543557	166.314	209.081	131.954	189.221	177.768	205.412	211.68	210.152
ENSMUSG00000026235	ENSMUSG00000026235	Epha4	55.435	-0.0909797	0.38429	-0.236748	0.812853	0.966246	186.617	191.007	181.097	200.986	177.768	206.875	175.124	191.021
ENSMUSG00000025347	ENSMUSG00000025347	Mettl7b	55.3074	-0.177126	0.432657	-0.409391	0.682253	0.941493	184.252	192.359	189.941	171.477	191.338	205.412	157.778	213.887
ENSMUSG00000047227	ENSMUSG00000047227	Gm527	55.288	0.327206	0.367765	0.889717	0.373618	0.826305	196.502	180.804	203.877	193.182	192.445	193.53	172.538	176.344
ENSMUSG00000057835	ENSMUSG00000057835	Zfp119a	55.271	0.588476	0.389222	1.51193	0.130552	0.649831	202.288	174.354	177.716	216.205	212.944	179.703	172.538	170.819
ENSMUSG00000106262	ENSMUSG00000106262	Gm43375	55.2699	0.806781	0.440066	1.83332	0.0667553	0.547258	206.687	168.783	236.628	181.161	202.272	190.505	150.677	165.168
ENSMUSG00000056895	ENSMUSG00000056895	H2bu2	55.216	0.227039	0.427438	0.531162	0.595306	0.922512	193.788	182.643	209.122	179.798	192.445	209.788	156.382	181.76
ENSMUSG00000019944	ENSMUSG00000019944	Rhobtb1	55.2101	-0.780438	0.387554	-2.01375	0.0440354	0.468955	169.471	206.613	155.152	182.519	170.743	221.285	201.061	197.494
ENSMUSG00000024803	ENSMUSG00000024803	Ankrd1	55.1811	-0.729254	0.653118	-1.11657	0.264177	0.763642	166.526	204.749	212.242	174.279	113.057	219.86	227.793	166.594
ENSMUSG00000097785	ENSMUSG00000097785	B230217O12Rik	55.149	0.401283	0.395434	1.01479	0.310205	0.790133	198.014	178.516	202.822	182.519	208.703	166.847	169.926	198.776
ENSMUSG00000029436	ENSMUSG00000029436	Mmp17	55.1157	0.44988	0.439071	1.02462	0.305543	0.787899	198.162	177.629	240.61	178.428	175.446	185.919	178.958	168.011
ENSMUSG00000000296	ENSMUSG00000000296	Tpd52l1	55.1058	-0.568857	0.457155	-1.24434	0.213374	0.731814	174.396	200.871	188.848	177.052	157.287	206.875	233.451	162.287
ENSMUSG00000073412	ENSMUSG00000073412	Lst1	55.0534	-0.197727	0.407996	-0.484631	0.627938	0.928549	183.591	192.722	194.281	190.546	165.947	168.49	205.81	203.866
ENSMUSG00000118506	ENSMUSG00000118506	1700094D03Rik	55.0437	0.704777	0.399765	1.76298	0.0779041	0.568145	204.647	171.058	194.281	203.556	216.103	187.454	152.122	173.596
ENSMUSG00000034055	ENSMUSG00000034055	Phka1	55.0143	0.574532	0.465604	1.23395	0.217221	0.734864	201.759	173.152	219.454	187.891	197.933	176.547	202.253	140.656
ENSMUSG00000027570	ENSMUSG00000027570	Col9a3	55.0073	0.116925	0.384397	0.304179	0.760992	0.958334	191.113	185.44	196.432	181.161	195.747	188.983	167.285	200.054
ENSMUSG00000102824	ENSMUSG00000102824	Pdcd5-ps	54.9858	-0.16316	0.360996	-0.451972	0.651289	0.934532	184.447	192.304	181.097	179.798	192.445	185.919	198.668	192.324
ENSMUSG00000076489	ENSMUSG00000076489	Trbj1-7	54.9734	0.495885	0.428781	1.1565	0.247477	0.754031	199.349	176.174	231.622	178.428	187.997	188.983	157.778	181.76
ENSMUSG00000107096	ENSMUSG00000107096	Gm43597	54.9542	0.0855735	0.370856	0.230746	0.817512	0.967268	190.406	186.186	200.702	182.519	187.997	178.13	198.668	181.76
ENSMUSG00000110864	ENSMUSG00000110864	Gm31374	54.8904	1.43882	0.492292	2.9227	0.00347016	0.160675	217.341	154.247	203.877	168.643	279.502	160.145	149.218	153.379
ENSMUSG00000097000	ENSMUSG00000097000	Gm17435	54.8861	0.863777	0.396758	2.17709	0.0294739	0.404907	207.778	167.19	231.622	204.835	186.876	158.434	175.124	168.011
ENSMUSG00000055978	ENSMUSG00000055978	Fut2	54.8778	-1.01003	0.544866	-1.85372	0.0637792	0.540203	162.736	209.292	134.942	168.643	184.624	249.176	154.974	223.726
ENSMUSG00000030882	ENSMUSG00000030882	Dnhd1	54.8721	0.118991	0.367312	0.323951	0.745975	0.9562	191.066	185.346	187.752	199.695	185.752	196.532	176.408	183.099
ENSMUSG00000040498	ENSMUSG00000040498	Igsf23	54.7958	-0.648199	0.366043	-1.77083	0.0765895	0.566372	172.419	203.172	167.311	175.669	174.278	212.685	205.81	191.021
ENSMUSG00000016494	ENSMUSG00000016494	Cd34	54.7839	0.387934	0.375259	1.03378	0.30124	0.787021	197.12	178.779	212.242	194.493	184.624	187.454	172.538	176.344
ENSMUSG00000077222	ENSMUSG00000077222	Gm22270	54.7589	0.86097	0.414564	2.07681	0.0378193	0.444487	207.082	167.35	237.626	177.052	206.569	165.191	163.264	173.596
ENSMUSG00000028100	ENSMUSG00000028100	Nudt17	54.7271	0.11764	0.36863	0.319129	0.749629	0.957548	190.829	185.205	188.848	187.891	195.747	198.025	183.993	173.596
ENSMUSG00000027935	ENSMUSG00000027935	Rab13	54.7002	-0.428453	0.369278	-1.16024	0.245949	0.752811	177.734	197.957	170.827	181.161	181.215	184.376	208.166	201.328
ENSMUSG00000037375	ENSMUSG00000037375	Hhat	54.6815	-0.175643	0.386675	-0.45424	0.649656	0.934532	183.591	192.096	194.281	190.546	165.947	185.919	185.239	205.13
ENSMUSG00000103509	ENSMUSG00000103509	Gm38372	54.6765	0.736701	0.386673	1.90523	0.0567503	0.518314	205.073	169.79	207.031	212.442	195.747	163.523	186.481	159.365
ENSMUSG00000043088	ENSMUSG00000043088	Il17re	54.6737	-0.625762	0.472431	-1.32456	0.185318	0.709267	172.611	201.158	171.988	165.774	180.07	251.913	160.541	191.021
ENSMUSG00000085030	ENSMUSG00000085030	2810455O05Rik	54.6553	0.539856	0.41877	1.28915	0.197347	0.718067	200.03	174.763	227.591	181.161	191.338	193.53	169.926	160.832
ENSMUSG00000026435	ENSMUSG00000026435	Slc45a3	54.6542	-0.821794	0.651474	-1.26144	0.207151	0.724939	164.559	204.821	131.954	139.352	222.37	225.539	240.183	148.743
ENSMUSG00000067017	ENSMUSG00000067017	Capza1-ps1	54.6477	0.122362	0.390143	0.313633	0.7538	0.958121	190.804	184.78	205.982	185.216	181.215	181.269	202.253	170.819
ENSMUSG00000109244	ENSMUSG00000109244	Gm44751	54.6388	0.375269	0.474463	0.790934	0.428982	0.854322	195.521	178.618	152.621	219.942	213.999	193.53	161.907	180.415
ENSMUSG00000020262	ENSMUSG00000020262	Adarb1	54.5884	-0.0593278	0.387292	-0.153186	0.878251	0.979647	186.385	189.087	185.548	181.161	192.445	205.412	193.84	168.011
ENSMUSG00000025929	ENSMUSG00000025929	Il17a	54.5679	3.01916	0.795916	3.79332	0.000148645	0.0291144	229.688	124.892	394.51	132.272	162.281	134.227	112.228	128.222
ENSMUSG00000075590	ENSMUSG00000075590	Nrbp2	54.5457	-0.0744265	0.435327	-0.170967	0.86425	0.975494	185.527	189.178	170.827	177.052	208.703	219.86	168.609	179.065
ENSMUSG00000064179	ENSMUSG00000064179	Tnnt1	54.5245	0.15691	0.424272	0.369834	0.711506	0.947318	191.227	183.569	204.931	168.643	200.108	173.355	209.34	168.011
ENSMUSG00000097750	ENSMUSG00000097750	Gm4673	54.4973	0.401881	0.449327	0.894405	0.371106	0.824717	196.052	178.093	236.628	165.774	185.752	192.021	167.285	174.974
ENSMUSG00000044033	ENSMUSG00000044033	Ccdc141	54.4321	0.0696813	0.463602	0.150304	0.880525	0.97988	188.82	185.181	215.344	175.669	175.446	192.021	152.122	211.4
ENSMUSG00000016529	ENSMUSG00000016529	Il10	54.4237	0.897947	0.472319	1.90115	0.0572828	0.51956	206.695	165.885	203.877	164.326	251.882	154.963	178.958	163.733
ENSMUSG00000039963	ENSMUSG00000039963	Ccdc40	54.3626	-0.0972902	0.425782	-0.228498	0.819259	0.967764	184.951	189.445	162.536	187.891	204.425	166.847	193.84	207.648
ENSMUSG00000067231	ENSMUSG00000067231	Cyp2c65	54.3494	-0.504285	0.503946	-1.00067	0.316985	0.795012	173.554	199.244	131.954	191.867	196.841	211.239	187.718	198.776
ENSMUSG00000109771	ENSMUSG00000109771	Gm35315	54.3482	-0.0964932	0.454351	-0.212376	0.831814	0.968997	184.392	189.559	152.621	186.556	213.999	170.123	201.061	197.494
ENSMUSG00000050179	ENSMUSG00000050179	A930002I21Rik	54.2579	-0.741926	0.447628	-1.65746	0.0974264	0.601694	168.749	204.268	139.26	189.221	177.768	195.034	215.171	202.599
ENSMUSG00000107331	ENSMUSG00000107331	Gm42732	54.1794	0.0888542	0.433424	0.205005	0.837568	0.968997	189.225	184.58	178.847	186.556	202.272	219.86	167.285	166.594
ENSMUSG00000047496	ENSMUSG00000047496	Rnf152	54.1765	0.513301	0.431731	1.18894	0.234464	0.747089	198.677	174.779	178.847	186.556	230.629	188.983	178.958	156.398
ENSMUSG00000031150	ENSMUSG00000031150	Ccdc120	54.1716	-0.158788	0.481021	-0.330107	0.741319	0.955609	181.779	191.232	226.579	149.204	169.553	203.944	183.993	185.76
ENSMUSG00000049230	ENSMUSG00000049230	Gm9833	54.1481	-0.225351	0.441103	-0.51088	0.609435	0.926403	181.76	191.79	163.739	182.519	199.022	160.145	215.171	200.054
ENSMUSG00000033126	ENSMUSG00000033126	Ybey	54.1244	0.0460756	0.418772	0.110026	0.912389	0.986112	188.128	185.772	173.143	187.891	203.35	209.788	185.239	162.287
ENSMUSG00000050122	ENSMUSG00000050122	Vwa3b	54.0684	-0.500438	0.548621	-0.912175	0.361677	0.817206	172.433	198.835	127.265	172.882	217.153	192.021	206.989	197.494
ENSMUSG00000029309	ENSMUSG00000029309	Sparcl1	54.066	0.305939	0.476738	0.641735	0.521045	0.892336	193.401	179.316	196.432	161.399	222.37	205.412	152.122	180.415
ENSMUSG00000062353	ENSMUSG00000062353	Gm15772	54.0603	0.180991	0.39404	0.459322	0.646003	0.932996	191.325	182.706	208.078	175.669	190.228	171.744	198.668	177.707
ENSMUSG00000026380	ENSMUSG00000026380	Tfcp2l1	54.043	-0.462628	0.461289	-1.0029	0.315907	0.794229	175.439	197.267	181.097	153.881	191.338	219.86	160.541	211.4
ENSMUSG00000090247	ENSMUSG00000090247	Bloc1s1	54.0249	-0.217647	0.444527	-0.489614	0.624407	0.927555	180.925	192.302	217.403	164.326	161.045	182.826	188.95	205.13
ENSMUSG00000076927	ENSMUSG00000076927	Traj1	53.9624	0.774061	0.500643	1.54613	0.122072	0.638505	202.916	168.347	254.4	195.8	158.548	184.376	167.285	153.379
ENSMUSG00000047821	ENSMUSG00000047821	Trim16	53.9362	-0.0179768	0.395015	-0.0455092	0.963701	0.993343	186.477	187.28	175.439	207.384	176.61	182.826	177.686	201.328
ENSMUSG00000026866	ENSMUSG00000026866	Kynu	53.9224	1.10754	0.414339	2.67304	0.00751666	0.240768	210.996	160.64	241.603	202.273	189.114	160.145	169.926	151.849
ENSMUSG00000024173	ENSMUSG00000024173	Tpsab1	53.914	2.06176	0.729704	2.82548	0.004721	0.19167	219.571	140.407	358.92	165.774	134.018	127.8	146.255	147.164
ENSMUSG00000081208	ENSMUSG00000081208	Gm11400	53.8823	0.131826	0.390525	0.337562	0.735693	0.953173	189.744	183.91	208.078	174.279	186.876	196.532	180.224	174.974
ENSMUSG00000073448	ENSMUSG00000073448	Gm10509	53.859	0.384374	0.381366	1.00789	0.313508	0.792258	195.891	177.611	196.432	187.891	203.35	182.826	187.718	162.287
ENSMUSG00000029122	ENSMUSG00000029122	Evc	53.7874	0.0990358	0.444225	0.22294	0.823582	0.968519	188.618	184.06	203.877	199.695	162.281	212.685	167.285	172.212
ENSMUSG00000023191	ENSMUSG00000023191	P3h3	53.7865	-0.460749	0.510868	-0.901894	0.367113	0.821893	175.853	195.319	178.847	168.643	180.07	193.53	246.858	145.568
ENSMUSG00000014773	ENSMUSG00000014773	Dll1	53.786	-0.255065	0.365405	-0.698033	0.485157	0.879417	180.74	192.891	189.941	175.669	176.61	188.983	198.668	191.021
ENSMUSG00000021336	ENSMUSG00000021336	Slc17a4	53.7286	0.207433	0.416198	0.498399	0.618203	0.926713	191.278	181.613	209.122	170.064	194.649	174.956	167.285	202.599
ENSMUSG00000077167	ENSMUSG00000077167	Gm24119	53.7138	0.946658	0.405179	2.3364	0.0194706	0.347403	207.536	164.182	221.498	189.221	211.887	181.269	156.382	154.895
ENSMUSG00000085442	ENSMUSG00000085442	Gm3362	53.7022	0.458741	0.46673	0.982885	0.325664	0.800366	196.869	174.919	229.609	187.891	173.105	154.963	204.627	165.168
ENSMUSG00000050821	ENSMUSG00000050821	Fam131a	53.678	0.290536	0.361645	0.803372	0.42176	0.849466	193.545	179.831	195.358	198.401	186.876	182.826	178.958	177.707
ENSMUSG00000015980	ENSMUSG00000015980	Lrrc27	53.6332	-0.315742	0.415113	-0.760618	0.446885	0.861976	178.901	193.677	161.325	202.273	173.105	176.547	206.989	197.494
ENSMUSG00000052291	ENSMUSG00000052291	5330438D12Rik	53.5946	0.264571	0.427261	0.619225	0.535768	0.896379	191.918	180.449	224.552	164.326	186.876	184.376	172.538	184.432
ENSMUSG00000036305	ENSMUSG00000036305	Rpl39-ps	53.5567	0.457353	0.388164	1.17825	0.238698	0.749983	196.776	175.801	215.344	177.052	197.933	181.269	172.538	173.596
ENSMUSG00000024131	ENSMUSG00000024131	Slc3a1	53.5013	0.286941	0.380928	0.753269	0.451288	0.863585	193.207	179.5	183.331	191.867	204.425	168.49	177.686	192.324
ENSMUSG00000009185	ENSMUSG00000009185	Ccl8	53.4818	-1.07036	0.783886	-1.36546	0.17211	0.695251	157.704	204.019	114.823	202.273	156.018	185.919	299.848	126.288
ENSMUSG00000005057	ENSMUSG00000005057	Sh2b2	53.4651	-0.112328	0.505375	-0.222266	0.824107	0.968625	181.747	189.114	232.626	165.774	146.842	184.376	199.866	183.099
ENSMUSG00000052364	ENSMUSG00000052364	B630019K06Rik	53.3648	0.186653	0.440257	0.423963	0.671593	0.938996	190.055	181.6	161.325	202.273	206.569	202.472	163.264	179.065
ENSMUSG00000054855	ENSMUSG00000054855	Rnd1	53.3265	0.96042	0.421529	2.27842	0.0227017	0.365598	206.991	163.489	238.622	181.161	201.191	154.963	161.907	173.596
ENSMUSG00000022371	ENSMUSG00000022371	Col14a1	53.3084	0.0946179	0.729225	0.129751	0.896763	0.983332	183.287	181.953	112.766	219.942	217.153	200.994	209.34	135.524
ENSMUSG00000021944	ENSMUSG00000021944	Gata4	53.3075	-0.819567	0.425421	-1.92649	0.0540437	0.507793	166.346	204.419	143.414	182.519	173.105	200.994	218.639	193.623
ENSMUSG00000118026	ENSMUSG00000118026	Gm50335	53.2754	-0.201005	0.374369	-0.536916	0.591325	0.921496	181.391	190.889	178.847	172.882	192.445	181.269	192.623	198.776
ENSMUSG00000102364	ENSMUSG00000102364	Ighv8-5	53.1685	23.1012	3.90754	5.91196	NA	NA	216.616	86.6479	86.6479	86.6479	476.552	86.6479	86.6479	86.6479
ENSMUSG00000054555	ENSMUSG00000054555	Adam12	53.1662	0.25651	0.366193	0.700477	0.48363	0.878989	192.079	179.987	188.848	190.546	196.841	181.269	186.481	172.212
ENSMUSG00000052673	ENSMUSG00000052673	Gm9887	53.1291	0.376733	0.383441	0.982506	0.325851	0.800417	194.528	177.129	207.031	185.216	191.338	190.505	167.285	173.596
ENSMUSG00000105100	ENSMUSG00000105100	Gm44349	53.0999	0.410321	0.442801	0.926647	0.35411	0.814837	194.508	176.242	231.622	181.161	170.743	192.021	167.285	169.419
ENSMUSG00000082575	ENSMUSG00000082575	Eef2-ps2	53.0935	-0.215921	0.42762	-0.504938	0.613602	0.926461	180.283	190.825	198.573	159.92	182.355	217.001	176.408	179.065
ENSMUSG00000076802	ENSMUSG00000076802	Trav6n-6	53.0724	0.568357	0.392981	1.44627	0.148102	0.665386	198.623	172.498	201.763	181.161	212.944	182.826	173.834	160.832
ENSMUSG00000093979	ENSMUSG00000093979	Gm2237	53.0478	0.390771	0.383249	1.01963	0.307906	0.790114	194.946	176.48	207.031	193.182	184.624	163.523	181.486	184.432
ENSMUSG00000070167	ENSMUSG00000070167	Snora57	53.0204	-0.0996708	0.385597	-0.258484	0.796033	0.96357	183.589	187.959	193.2	179.798	177.768	170.123	196.261	197.494
ENSMUSG00000017652	ENSMUSG00000017652	Cd40	53.0068	0.138987	0.401821	0.345892	0.729424	0.951285	189.186	182.115	189.941	191.867	185.752	185.919	201.061	159.365
ENSMUSG00000076668	ENSMUSG00000076668	Ighv7-4	52.9803	23.093	3.90755	5.90986	NA	NA	216.227	86.6479	86.6479	475.385	86.6479	86.6479	86.6479	86.6479
ENSMUSG00000029913	ENSMUSG00000029913	Prdm5	52.9547	-0.192384	0.438425	-0.438808	0.660801	0.936323	181.15	189.477	191.031	170.064	182.355	198.025	214.01	156.398
ENSMUSG00000105784	ENSMUSG00000105784	Gm35065	52.9513	0.621947	0.429862	1.44685	0.147938	0.665207	199.34	170.888	175.439	197.102	225.479	188.983	167.285	156.398
ENSMUSG00000039646	ENSMUSG00000039646	Vasn	52.9355	-0.330437	0.412598	-0.800868	0.423208	0.850628	177.936	192.897	176.58	171.477	185.752	199.512	214.01	165.168
ENSMUSG00000073125	ENSMUSG00000073125	Xlr3b	52.8802	0.161157	0.621011	0.259507	0.795244	0.96357	185.615	181.071	157.646	139.352	259.845	185.919	206.989	150.304
ENSMUSG00000038146	ENSMUSG00000038146	Notch3	52.8314	-1.80518	0.506785	-3.56202	0.000368012	0.0517861	144.675	220.006	153.892	150.779	129.355	173.355	275.262	211.4
ENSMUSG00000110669	ENSMUSG00000110669	Gm10060	52.8172	-0.478817	0.410783	-1.16562	0.243768	0.751777	174.13	196.217	178.847	165.774	177.768	226.951	183.993	177.707
ENSMUSG00000081752	ENSMUSG00000081752	Sms-ps	52.8153	0.152529	0.387542	0.393579	0.693892	0.943591	189.322	181.656	188.848	194.493	184.624	163.523	185.239	196.207
ENSMUSG00000032718	ENSMUSG00000032718	Mansc1	52.7968	-0.711408	0.469652	-1.51476	0.129834	0.649831	168.066	200.984	142.045	179.798	182.355	224.124	169.926	208.902
ENSMUSG00000018217	ENSMUSG00000018217	Pmp22	52.7888	-0.409539	0.521297	-0.785614	0.432093	0.855887	174.958	193.621	153.892	211.182	159.8	212.685	216.329	151.849
ENSMUSG00000109279	ENSMUSG00000109279	Gm45220	52.7371	0.513261	0.450128	1.14025	0.25418	0.761647	196.7	172.87	224.552	179.798	185.752	187.454	183.993	147.164
ENSMUSG00000029371	ENSMUSG00000029371	Cxcl5	52.7306	0.666483	0.592854	1.12419	0.26093	0.76262	196.382	169.949	280.477	142.723	165.947	171.744	167.285	170.819
ENSMUSG00000034037	ENSMUSG00000034037	Fgd5	52.7119	-0.960609	0.504671	-1.90343	0.0569838	0.518314	161.756	205.806	142.045	150.779	192.445	249.176	186.481	181.76
ENSMUSG00000078851	ENSMUSG00000078851	H2aw	52.6677	0.867765	0.395929	2.19172	0.0283997	0.400368	204.549	164.856	218.429	191.867	203.35	154.963	160.541	179.065
ENSMUSG00000074274	ENSMUSG00000074274	D930028M14Rik	52.6605	0.0405502	0.391118	0.103678	0.917425	0.986112	186.172	184.432	174.294	179.798	204.425	178.13	178.958	196.207
ENSMUSG00000099375	ENSMUSG00000099375	Gm28187	52.6537	0.0661904	0.387164	0.170962	0.864253	0.975494	186.839	183.781	199.639	172.882	187.997	171.744	193.84	185.76
ENSMUSG00000010021	ENSMUSG00000010021	Kif19a	52.5865	-0.274881	0.429118	-0.640571	0.521802	0.892336	178.657	191.128	175.439	195.8	164.732	202.472	163.264	207.648
ENSMUSG00000049488	ENSMUSG00000049488	Tmem67	52.5712	0.294857	0.388748	0.758479	0.448164	0.862804	192.207	178.057	197.504	194.493	184.624	168.49	196.261	169.419
ENSMUSG00000089764	ENSMUSG00000089764	Gm16580	52.5571	0.135233	0.392549	0.3445	0.73047	0.951594	188.105	182.188	200.702	170.064	193.549	190.505	185.239	170.819
ENSMUSG00000086725	ENSMUSG00000086725	A630052C17Rik	52.5345	-0.14147	0.398682	-0.354845	0.722706	0.949081	182.01	188.141	177.716	190.546	177.768	192.021	205.81	166.594
ENSMUSG00000076846	ENSMUSG00000076846	Trav13-2	52.4839	-0.737987	0.440155	-1.67665	0.0936105	0.59692	167.872	200.763	153.892	174.279	175.446	166.847	227.793	207.648
ENSMUSG00000054582	ENSMUSG00000054582	Pabpc1l	52.4824	0.0775354	0.463128	0.167417	0.867042	0.97584	185.627	183.488	208.078	147.613	201.191	196.532	178.958	174.974
ENSMUSG00000095403	ENSMUSG00000095403	Gm21092	52.456	-0.123521	0.403624	-0.306031	0.759581	0.958331	182.135	187.758	198.573	170.064	177.768	168.49	199.866	194.917
ENSMUSG00000031673	ENSMUSG00000031673	Cdh11	52.4337	0.694424	0.435409	1.59488	0.110739	0.625314	200.075	168.627	213.278	216.205	170.743	187.454	160.541	157.887
ENSMUSG00000073607	ENSMUSG00000073607	Gm10548	52.4234	0.0793639	0.465685	0.170424	0.864677	0.975494	186.063	182.897	152.621	195.8	209.766	182.826	163.264	202.599
ENSMUSG00000004748	ENSMUSG00000004748	Mtfp1	52.3978	-0.527565	0.408292	-1.29213	0.196313	0.717418	172.43	196.868	152.621	189.221	175.446	196.532	206.989	187.083
ENSMUSG00000104897	ENSMUSG00000104897	Gm43203	52.3734	1.57424	0.547078	2.87755	0.00400781	0.173401	214.907	148.847	285.246	171.477	187.997	166.847	147.745	131.95
ENSMUSG00000022445	ENSMUSG00000022445	Cyp2d26	52.3705	-0.835527	0.560835	-1.48979	0.136279	0.654686	164.029	201.944	134.942	161.399	195.747	222.706	152.122	231.004
ENSMUSG00000037157	ENSMUSG00000037157	Il22ra1	52.3083	0.673666	0.409715	1.64423	0.100129	0.606365	199.673	169.12	220.477	190.546	187.997	184.376	154.974	168.011
ENSMUSG00000108120	ENSMUSG00000108120	9930120I10Rik	52.2699	1.11202	0.530806	2.09497	0.0361739	0.437606	206.22	159.245	279.522	167.213	171.927	165.191	159.165	153.379
ENSMUSG00000026825	ENSMUSG00000026825	Dnm1	52.1992	-0.331008	0.47828	-0.692079	0.488888	0.882104	175.956	192.088	142.045	187.891	197.933	202.472	169.926	203.866
ENSMUSG00000043822	ENSMUSG00000043822	Adamtsl5	52.1587	-0.337116	0.371669	-0.907034	0.364389	0.819045	176.902	192.474	171.988	179.798	178.921	203.944	187.718	185.76
ENSMUSG00000063760	ENSMUSG00000063760	Rnf217	52.1538	-0.423251	0.433656	-0.976005	0.329062	0.80155	174.092	194.39	201.763	165.774	154.739	209.788	188.95	184.432
ENSMUSG00000031791	ENSMUSG00000031791	Tmem38a	52.1447	-0.238507	0.396297	-0.601838	0.547282	0.900212	178.925	190.231	158.88	186.556	191.338	193.53	191.403	185.76
ENSMUSG00000010830	ENSMUSG00000010830	Kdelr3	52.1282	-0.59028	0.410467	-1.43807	0.150415	0.669363	170.723	197.756	184.441	174.279	153.45	185.919	216.329	191.021
ENSMUSG00000036718	ENSMUSG00000036718	Micall2	52.1039	-0.596485	0.484967	-1.22995	0.218716	0.736443	169.337	197.991	139.26	164.326	204.425	196.532	211.68	185.76
ENSMUSG00000068130	ENSMUSG00000068130	Zfp442	52.0746	0.0845764	0.391743	0.215898	0.829067	0.968997	186.42	182.69	167.311	198.401	193.549	188.983	182.742	176.344
ENSMUSG00000097571	ENSMUSG00000097571	Jpx	52.0566	0.0652609	0.397471	0.16419	0.869582	0.97655	185.958	183.029	170.827	203.556	183.491	196.532	178.958	173.596
ENSMUSG00000063087	ENSMUSG00000063087	Gm10125	52.006	1.19995	0.575993	2.08326	0.0372273	0.440923	207.185	156.363	282.387	161.399	177.768	179.703	152.122	137.263
ENSMUSG00000111966	ENSMUSG00000111966	Gm5781	51.9886	2.12804	0.758819	2.80441	0.00504084	0.197465	215.498	138.368	364.421	139.352	142.722	145.947	133.632	135.524
ENSMUSG00000026649	ENSMUSG00000026649	Cfap126	51.9547	-0.263933	0.426697	-0.618549	0.536214	0.896379	178.086	190.155	158.88	202.273	173.105	171.744	198.668	200.054
ENSMUSG00000015957	ENSMUSG00000015957	Wnt11	51.9276	0.455003	0.394454	1.1535	0.248704	0.75539	194.589	173.8	186.652	190.546	206.569	190.505	168.609	162.287
ENSMUSG00000021278	ENSMUSG00000021278	Amn	51.907	-0.136478	0.44689	-0.305395	0.760066	0.958331	181.22	186.685	173.143	182.519	187.997	196.532	152.122	211.4
ENSMUSG00000117405	ENSMUSG00000117405	Rpl19-ps7	51.8597	1.29943	0.739032	1.75828	0.0786998	0.568901	204.41	153.652	323.813	156.926	132.492	174.956	157.778	128.222
ENSMUSG00000041268	ENSMUSG00000041268	Dmxl2	51.8551	-0.223102	0.517758	-0.430901	0.666541	0.938714	179.114	187.365	174.294	197.102	165.947	179.703	236.824	145.568
ENSMUSG00000022996	ENSMUSG00000022996	Wnt10b	51.8439	0.620119	0.421961	1.46961	0.141667	0.657694	197.652	169.916	222.518	199.695	170.743	176.547	173.834	159.365
ENSMUSG00000063698	ENSMUSG00000063698	Sfxn4	51.8392	0.277265	0.393268	0.705028	0.480793	0.877437	190.336	178.051	205.982	171.477	193.549	184.376	178.958	170.819
ENSMUSG00000049988	ENSMUSG00000049988	Lrrc25	51.8277	0.0963088	0.490777	0.196237	0.844424	0.970757	186.222	180.757	201.763	197.102	159.8	151.42	218.639	172.212
ENSMUSG00000048503	ENSMUSG00000048503	Tlcd5	51.8109	-0.374246	0.438678	-0.853123	0.393591	0.837325	175.143	192.468	192.117	181.161	152.151	200.994	206.989	169.419
ENSMUSG00000056481	ENSMUSG00000056481	Cd248	51.8095	0.963174	0.558593	1.72429	0.0846561	0.579871	203.252	160.972	262.191	168.643	178.921	193.53	152.122	137.263
ENSMUSG00000084845	ENSMUSG00000084845	Tmem240	51.8086	0.389454	0.432576	0.900315	0.367953	0.822757	192.415	175.266	224.552	171.477	181.215	178.13	161.907	185.76
ENSMUSG00000016758	ENSMUSG00000016758	Bik	51.7984	-0.644157	0.443966	-1.45091	0.146804	0.663887	168.481	198.631	140.661	175.669	189.114	199.512	195.052	201.328
ENSMUSG00000021340	ENSMUSG00000021340	Gpld1	51.7623	0.276794	0.397457	0.696413	0.48617	0.879538	190.378	177.755	185.548	181.161	204.425	192.021	178.958	162.287
ENSMUSG00000073433	ENSMUSG00000073433	Arhgdig	51.7237	-0.176801	0.413424	-0.427651	0.668905	0.938748	179.918	187.966	174.294	197.102	168.357	211.239	177.686	174.974
ENSMUSG00000097855	ENSMUSG00000097855	A930007I19Rik	51.7047	0.836005	0.534847	1.56307	0.118035	0.636158	200.426	164.367	253.422	155.41	192.445	190.505	149.218	153.379
ENSMUSG00000045838	ENSMUSG00000045838	Ccdc9b	51.6988	-0.768466	0.520401	-1.47668	0.139762	0.656096	164.754	200.564	133.46	162.868	197.933	222.706	208.166	170.819
ENSMUSG00000087088	ENSMUSG00000087088	Gm16638	51.6833	-0.513979	0.471758	-1.0895	0.275934	0.773576	171.348	195.254	143.414	202.273	168.357	178.13	214.01	193.623
ENSMUSG00000045180	ENSMUSG00000045180	Shroom2	51.6521	0.5929	0.486969	1.21753	0.223402	0.739122	196.278	169.821	230.616	165.774	192.445	199.512	153.554	156.398
ENSMUSG00000032725	ENSMUSG00000032725	Folr2	51.5913	-0.403575	0.711633	-0.567111	0.570639	0.913158	169.801	191.1	120.492	240.724	148.187	184.376	240.183	148.743
ENSMUSG00000031737	ENSMUSG00000031737	Irx5	51.574	-1.14892	0.464591	-2.47297	0.0133996	0.290653	157.712	207.127	156.404	167.213	149.52	212.685	243.527	165.168
ENSMUSG00000033278	ENSMUSG00000033278	Ptprm	51.5644	-0.879886	0.473422	-1.85856	0.0630891	0.53788	163.557	201.861	157.646	159.92	173.105	239.53	208.166	157.887
ENSMUSG00000018012	ENSMUSG00000018012	Rac3	51.557	-0.452905	0.381901	-1.18592	0.235653	0.747816	173.391	194.199	182.216	167.213	170.743	206.875	192.623	183.099
ENSMUSG00000082465	ENSMUSG00000082465	Rps6-ps3	51.5174	-0.595365	0.374994	-1.58767	0.112362	0.62855	170.207	197.147	162.536	171.477	176.61	190.505	203.442	197.494
ENSMUSG00000029096	ENSMUSG00000029096	Htra3	51.4796	-0.740203	0.448207	-1.65147	0.0986417	0.602308	166.832	199.156	173.143	170.064	157.287	188.983	239.065	169.419
ENSMUSG00000092260	ENSMUSG00000092260	Zfp963	51.436	0.427457	0.41912	1.01989	0.30778	0.790114	193.027	173.835	200.702	172.882	205.498	193.53	168.609	159.365
ENSMUSG00000090881	ENSMUSG00000090881	Phf11	51.3816	-0.16293	0.44941	-0.362541	0.716948	0.948903	179.755	186.757	161.325	204.835	173.105	160.145	196.261	203.866
ENSMUSG00000040717	ENSMUSG00000040717	Il17rd	51.3716	0.125044	0.450966	0.27728	0.781565	0.960434	185.499	181.016	224.552	167.213	164.732	187.454	173.834	181.76
ENSMUSG00000101856	ENSMUSG00000101856	1700096K18Rik	51.3712	-0.2353	0.41187	-0.571296	0.567799	0.912017	178.115	188.884	186.652	187.891	159.8	188.983	172.538	205.13
ENSMUSG00000118295	ENSMUSG00000118295	Gm8437	51.3487	0.366954	0.475289	0.772065	0.440076	0.859071	191.042	174.836	204.931	158.429	209.766	193.53	149.218	181.76
ENSMUSG00000044393	ENSMUSG00000044393	Dsg2	51.315	0.620204	0.646552	0.959248	0.337434	0.807101	192.406	169.16	130.421	280.85	165.947	163.523	180.224	163.733
ENSMUSG00000110057	ENSMUSG00000110057	Gm2225	51.2645	-0.15237	0.37024	-0.411545	0.680673	0.940933	180.173	187.105	177.716	177.052	185.752	184.376	193.84	183.099
ENSMUSG00000020427	ENSMUSG00000020427	Igfbp3	51.2559	-2.11915	0.624433	-3.39372	0.0006895	0.0677418	136.28	220.832	110.595	156.926	141.318	246.431	157.778	258.286
ENSMUSG00000083563	ENSMUSG00000083563	Gm13340	51.2536	-0.478198	0.440343	-1.08597	0.277493	0.774383	171.859	194.192	174.294	195.8	145.483	202.472	186.481	193.623
ENSMUSG00000007908	ENSMUSG00000007908	Hmgcll1	51.2195	-0.204378	0.413008	-0.494852	0.620705	0.926713	179.007	187.597	169.661	183.87	183.491	166.847	212.846	183.099
ENSMUSG00000054000	ENSMUSG00000054000	Tusc1	51.2183	-0.408791	0.385215	-1.0612	0.288598	0.77998	173.995	192.767	169.661	164.326	187.997	185.919	197.466	194.917
ENSMUSG00000066456	ENSMUSG00000066456	Hmgn3	51.21	0.419269	0.466873	0.898036	0.369166	0.823459	191.683	173.922	236.628	170.064	168.357	176.547	181.486	163.733
ENSMUSG00000000731	ENSMUSG00000000731	Aire	51.1766	1.96721	0.442687	4.44378	8.83903e-06	0.00492742	220.597	140.346	242.594	213.699	205.498	144.073	150.677	126.288
ENSMUSG00000037784	ENSMUSG00000037784	Dzip1l	51.1693	-0.399416	0.453382	-0.880969	0.378335	0.827487	173.636	192.097	152.621	203.556	164.732	205.412	198.668	172.212
ENSMUSG00000025350	ENSMUSG00000025350	Rdh5	51.1372	0.414972	0.414137	1.00202	0.316335	0.794621	192.678	173.501	195.358	195.8	186.876	193.53	175.124	151.849
ENSMUSG00000044217	ENSMUSG00000044217	Aqp5	51.0981	-2.10665	1.53549	-1.37197	0.170071	0.692225	133.198	212.674	166.127	137.628	95.8379	123.195	361.448	153.379
ENSMUSG00000057103	ENSMUSG00000057103	Nat8f1	51.0846	-0.195537	0.469556	-0.416429	0.677096	0.94069	177.885	187.607	143.414	194.493	195.747	181.269	177.686	203.866
ENSMUSG00000020891	ENSMUSG00000020891	Alox8	50.9632	-0.436536	0.479079	-0.911198	0.362191	0.817563	172.157	192.64	140.661	181.161	194.649	196.532	171.235	210.152
ENSMUSG00000044916	ENSMUSG00000044916	1700029I15Rik	50.9176	0.0857953	0.439315	0.195293	0.845163	0.971212	185.033	180.492	176.58	183.87	194.649	200.994	190.179	150.304
ENSMUSG00000084925	ENSMUSG00000084925	1810062O18Rik	50.9055	-0.346652	0.405038	-0.855851	0.39208	0.835919	174.997	190.798	161.325	175.669	187.997	208.334	187.718	176.344
ENSMUSG00000030088	ENSMUSG00000030088	Aldh1l1	50.8816	-0.130397	0.456527	-0.285629	0.775163	0.960423	179.277	185.922	148.748	187.891	201.191	203.944	180.224	173.596
ENSMUSG00000023046	ENSMUSG00000023046	Igfbp6	50.8643	0.971288	0.452336	2.14727	0.0317717	0.413746	202.96	160.865	242.594	193.182	173.105	154.963	171.235	156.398
ENSMUSG00000115109	ENSMUSG00000115109	Gm49032	50.8455	-0.642564	0.431867	-1.48787	0.136784	0.654686	168.075	196.768	177.716	175.669	150.841	203.944	171.235	215.126
ENSMUSG00000030790	ENSMUSG00000030790	Adm	50.8342	-2.25367	0.489082	-4.60796	4.06631e-06	0.00280653	135.265	222.71	142.045	139.352	124.399	188.983	204.627	274.521
ENSMUSG00000077737	ENSMUSG00000077737	Snord72	50.8335	0.317418	0.521614	0.608532	0.542835	0.898447	189.415	174.352	220.477	189.221	158.548	140.239	177.686	205.13
ENSMUSG00000058287	ENSMUSG00000058287	Gm12253	50.8168	0.276031	0.405267	0.681108	0.495803	0.885504	188.814	176.842	211.204	172.882	182.355	182.826	167.285	180.415
ENSMUSG00000026941	ENSMUSG00000026941	Mamdc4	50.806	0.103072	0.438159	0.235239	0.814023	0.9666	184.669	180.605	158.88	216.205	178.921	188.983	175.124	177.707
ENSMUSG00000079445	ENSMUSG00000079445	B3gnt7	50.7747	-0.228814	0.423429	-0.540384	0.588932	0.919925	177.638	187.681	194.281	171.477	167.155	165.191	188.95	208.902
ENSMUSG00000111390	ENSMUSG00000111390	Gm48796	50.7644	1.46039	0.555501	2.62896	0.00856453	0.253858	210.693	149.432	269.925	179.798	182.355	170.123	124.795	153.379
ENSMUSG00000079657	ENSMUSG00000079657	Rab26	50.727	0.484377	0.399177	1.21344	0.224961	0.741595	193.652	171.591	204.931	197.102	178.921	158.434	182.742	173.596
ENSMUSG00000029673	ENSMUSG00000029673	Auts2	50.6596	0.295472	0.494891	0.597044	0.550478	0.900624	188.252	175.608	170.827	164.326	229.602	195.034	181.486	150.304
ENSMUSG00000030838	ENSMUSG00000030838	Ush1c	50.6333	-0.0213814	0.755131	-0.0283148	0.977411	0.995261	175.257	181.88	133.46	124.562	267.748	226.951	150.677	168.011
ENSMUSG00000015968	ENSMUSG00000015968	Cacna1d	50.6245	0.308086	0.42979	0.716828	0.47348	0.873663	189.117	175.697	217.403	185.216	164.732	165.191	181.486	180.415
ENSMUSG00000028158	ENSMUSG00000028158	Mttp	50.622	-0.242299	0.391676	-0.61862	0.536167	0.896379	177.006	188.336	173.143	164.326	193.549	190.505	191.403	183.099
ENSMUSG00000024503	ENSMUSG00000024503	Spink1	50.6167	1.0433	0.816792	1.27731	0.201492	0.719071	197.755	155.75	122.254	303.856	167.155	199.512	152.122	115.616
ENSMUSG00000054675	ENSMUSG00000054675	Tmem119	50.6145	0.989438	0.556145	1.7791	0.0752233	0.565732	202.947	158.402	170.827	202.273	235.741	176.547	176.408	122.251
ENSMUSG00000037336	ENSMUSG00000037336	Mfsd2b	50.596	0.295795	0.540733	0.547025	0.584362	0.918058	187.282	175.521	234.63	146.003	181.215	205.412	163.264	157.887
ENSMUSG00000034959	ENSMUSG00000034959	Rubcnl	50.5897	0.475194	0.48445	0.980894	0.326645	0.800452	192.106	171.566	231.622	165.774	178.921	190.505	149.218	174.974
ENSMUSG00000077565	ENSMUSG00000077565	Gm23201	50.5509	0.441769	0.44493	0.992896	0.320761	0.797935	191.775	172.478	173.143	175.669	226.512	170.123	186.481	160.832
ENSMUSG00000073888	ENSMUSG00000073888	Ccl27a	50.5279	0.0382474	0.393882	0.0971037	0.922644	0.986843	183.596	181.568	186.652	185.216	178.921	185.919	195.052	163.733
ENSMUSG00000027239	ENSMUSG00000027239	Mdk	50.5276	0.693732	0.391725	1.77096	0.0765667	0.566372	197.748	166.714	189.941	208.653	194.649	170.123	175.124	154.895
ENSMUSG00000057722	ENSMUSG00000057722	Lepr	50.4724	-1.56801	0.664178	-2.36082	0.0182345	0.339497	148.08	207.78	150.05	146.003	148.187	174.956	314.629	133.754
ENSMUSG00000020656	ENSMUSG00000020656	Grhl1	50.4682	0.679556	0.589107	1.15354	0.248691	0.75539	193.616	167.209	270.888	168.643	141.318	163.523	167.285	170.819
ENSMUSG00000100164	ENSMUSG00000100164	2610306M01Rik	50.4388	-0.629623	0.484903	-1.29845	0.194132	0.716124	167.34	195.726	137.84	178.428	185.752	179.703	224.376	183.099
ENSMUSG00000062933	ENSMUSG00000062933	Gm10123	50.4132	-0.455458	0.473951	-0.960981	0.336562	0.806747	171.304	192.159	140.661	193.182	180.07	176.547	212.846	187.083
ENSMUSG00000020019	ENSMUSG00000020019	Ntn4	50.368	-1.13215	0.4733	-2.39203	0.0167556	0.325299	155.924	205.897	130.421	158.429	178.921	193.53	214.01	210.152
ENSMUSG00000061462	ENSMUSG00000061462	Obscn	50.3599	1.5676	0.629774	2.48914	0.0128052	0.285975	210.02	146.846	289.998	189.221	150.841	174.956	133.632	131.95
ENSMUSG00000079508	ENSMUSG00000079508	Apoo	50.3413	-0.252908	0.408454	-0.619182	0.535796	0.896379	176.829	187.581	170.827	186.556	173.105	173.355	211.68	177.707
ENSMUSG00000015467	ENSMUSG00000015467	Egfl8	50.3302	0.11106	0.439553	0.252667	0.800526	0.964729	184.43	179.594	189.941	164.326	199.022	205.412	172.538	160.832
ENSMUSG00000092277	ENSMUSG00000092277	Gm19684	50.3018	0.378374	0.381324	0.992264	0.321069	0.797935	190.733	173.796	201.763	189.221	181.215	168.49	173.834	179.065
ENSMUSG00000031264	ENSMUSG00000031264	Btk	50.293	0.780162	0.51465	1.51591	0.129543	0.649831	197.729	164.054	248.517	181.161	163.51	147.795	186.481	157.887
ENSMUSG00000083307	ENSMUSG00000083307	AA414768	50.2179	0.248134	0.400666	0.619304	0.535716	0.896379	187.636	176.57	194.281	172.882	195.747	179.703	187.718	162.287
ENSMUSG00000029720	ENSMUSG00000029720	Gm20605	50.1873	-0.199148	0.401841	-0.49559	0.620184	0.926713	177.667	186.459	181.097	181.161	170.743	208.334	180.224	170.819
ENSMUSG00000003452	ENSMUSG00000003452	Bicd1	50.1649	0.591742	0.452421	1.30795	0.190892	0.714193	194.445	168.474	199.639	168.643	215.052	190.505	164.613	150.304
ENSMUSG00000051111	ENSMUSG00000051111	Sv2c	50.1432	0.950209	0.507103	1.8738	0.060958	0.53593	200.445	160.683	256.354	167.213	177.768	176.547	152.122	153.379
ENSMUSG00000040350	ENSMUSG00000040350	Trim7	50.1128	0.413026	0.445864	0.92635	0.354264	0.814837	190.887	172.266	171.988	198.401	202.272	199.512	153.554	163.733
ENSMUSG00000094619	ENSMUSG00000094619	Trav14d-3-dv8	50.1057	-0.72175	0.418338	-1.72528	0.0844768	0.579792	165.487	197.521	146.107	178.428	171.927	200.994	205.81	185.76
ENSMUSG00000091994	ENSMUSG00000091994	E130317F20Rik	50.0545	0.242757	0.481692	0.503968	0.614284	0.926461	186.512	176.082	210.164	156.926	192.445	206.875	160.541	160.832
ENSMUSG00000091460	ENSMUSG00000091460	Gm7808	50.0289	0.712014	0.551969	1.28995	0.197067	0.718021	194.51	165.98	261.22	149.204	173.105	174.956	154.974	168.011
ENSMUSG00000046908	ENSMUSG00000046908	Ltb4r1	49.9481	0.533143	0.598023	0.89151	0.372655	0.825613	190.269	169.369	255.378	178.428	137	156.707	157.778	193.623
ENSMUSG00000014030	ENSMUSG00000014030	Pax5	49.9295	0.394175	0.496401	0.794065	0.427157	0.853093	188.877	173.02	239.617	167.213	159.8	176.547	180.224	162.287
ENSMUSG00000109251	ENSMUSG00000109251	E230032D23Rik	49.9176	-0.282428	0.403043	-0.70074	0.483466	0.878989	175.186	188.206	194.281	171.477	159.8	187.454	191.403	185.76
ENSMUSG00000045799	ENSMUSG00000045799	Gm9800	49.8806	-0.275816	0.390667	-0.706014	0.48018	0.87676	175.745	187.692	177.716	181.161	168.357	171.744	193.84	197.494
ENSMUSG00000096833	ENSMUSG00000096833	Igkv4-55	49.8289	7.15529	3.86667	1.8505	NA	NA	208.98	91.4752	86.6479	453.645	86.6479	86.6479	86.6479	101.13
ENSMUSG00000090141	ENSMUSG00000090141	Gm614	49.8188	1.36112	0.533014	2.55363	0.0106607	0.270294	207.688	150.869	245.56	161.399	216.103	158.434	165.953	128.222
ENSMUSG00000075420	ENSMUSG00000075420	Smim6	49.8157	-0.642267	0.473758	-1.35568	0.175199	0.699101	166.596	195.011	143.414	172.882	183.491	224.124	167.285	193.623
ENSMUSG00000035062	ENSMUSG00000035062	Zc4h2	49.7829	0.00765826	0.50573	0.015143	0.987918	0.996641	180.431	181.221	139.26	207.384	194.649	168.49	197.466	177.707
ENSMUSG00000066175	ENSMUSG00000066175	2510046G10Rik	49.7599	-0.387729	0.41269	-0.939515	0.347466	0.811901	172.495	190.253	162.536	161.399	193.549	199.512	180.224	191.021
ENSMUSG00000020032	ENSMUSG00000020032	Nuak1	49.7399	0.341848	0.449006	0.761343	0.446452	0.861976	188.931	173.299	181.097	214.953	170.743	160.145	197.466	162.287
ENSMUSG00000053062	ENSMUSG00000053062	Jam2	49.7293	0.0114584	0.419938	0.0272859	0.978232	0.995261	181.673	181.143	160.106	195.8	189.114	174.956	196.261	172.212
ENSMUSG00000076576	ENSMUSG00000076576	Igkv6-32	49.6954	7.1516	3.86666	1.84955	NA	NA	208.703	91.4752	86.6479	86.6479	452.814	86.6479	86.6479	101.13
ENSMUSG00000003355	ENSMUSG00000003355	Fkbp11	49.6483	0.257719	0.394318	0.653582	0.513381	0.891947	187.156	175.663	191.031	189.221	181.215	192.021	171.235	163.733
ENSMUSG00000003418	ENSMUSG00000003418	St8sia6	49.6257	-0.391558	0.439934	-0.890038	0.373445	0.826243	172.115	189.936	147.434	179.798	189.114	200.994	193.84	174.974
ENSMUSG00000041482	ENSMUSG00000041482	Piezo2	49.6037	-0.141916	0.466488	-0.304221	0.760959	0.958334	177.292	184.475	199.639	147.613	184.624	199.512	190.179	163.733
ENSMUSG00000051246	ENSMUSG00000051246	Msantd1	49.5529	0.210909	0.455788	0.462735	0.643554	0.932474	185.624	176.141	205.982	174.279	176.61	206.875	156.382	165.168
ENSMUSG00000106678	ENSMUSG00000106678	Gm43457	49.5081	0.616426	0.413498	1.49076	0.136025	0.654686	194.132	167.642	220.477	178.428	183.491	173.355	167.285	162.287
ENSMUSG00000101191	ENSMUSG00000101191	Gm28809	49.4712	-0.273155	0.411317	-0.664097	0.506628	0.888798	175.015	187.127	192.117	165.774	167.155	170.123	195.052	196.207
ENSMUSG00000072294	ENSMUSG00000072294	Klf12	49.4475	0.230923	0.510933	0.451964	0.651295	0.934532	184.615	175.955	146.107	233.459	174.278	168.49	178.958	180.415
ENSMUSG00000028357	ENSMUSG00000028357	Kif12	49.4252	-0.271749	0.692848	-0.392221	0.694895	0.943774	174.775	181.15	160.106	172.882	191.338	273.544	141.684	128.222
ENSMUSG00000081603	ENSMUSG00000081603	Gm14681	49.4182	-0.567735	0.481246	-1.17972	0.238112	0.749423	167.542	193.128	136.401	183.87	182.355	176.547	210.511	192.324
ENSMUSG00000018417	ENSMUSG00000018417	Myo1b	49.4167	-0.468939	0.448769	-1.04494	0.296049	0.782543	170.447	190.813	152.621	179.798	178.921	212.685	197.466	162.287
ENSMUSG00000090709	ENSMUSG00000090709	Gm17173	49.4014	0.281371	0.412832	0.681563	0.495515	0.885405	186.975	174.983	209.122	172.882	178.921	181.269	163.264	180.415
ENSMUSG00000029095	ENSMUSG00000029095	Ablim2	49.3926	-0.250477	0.479695	-0.52216	0.601559	0.923179	174.798	186.2	143.414	191.867	189.114	171.744	210.511	176.344
ENSMUSG00000018126	ENSMUSG00000018126	Baiap2l2	49.3752	0.0778392	0.518855	0.150021	0.880748	0.97988	182.335	177.923	174.294	167.213	205.498	225.539	156.382	151.849
ENSMUSG00000026259	ENSMUSG00000026259	Ngef	49.3595	-0.264248	0.516822	-0.511294	0.609145	0.926403	173.275	186.993	140.661	159.92	219.245	182.826	195.052	183.099
ENSMUSG00000076921	ENSMUSG00000076921	Traj7	49.3572	0.797603	0.559375	1.42588	0.153902	0.673842	195.549	162.95	257.329	179.798	149.52	168.49	176.408	143.952
ENSMUSG00000097493	ENSMUSG00000097493	9930014A18Rik	49.3552	0.0780205	0.403858	0.193188	0.846812	0.97154	182.585	179.469	193.2	164.326	190.228	181.269	187.718	169.419
ENSMUSG00000022421	ENSMUSG00000022421	Nptxr	49.1794	0.173844	0.443717	0.391791	0.695213	0.943877	184.61	176.394	179.974	182.519	191.338	208.334	165.953	154.895
ENSMUSG00000103715	ENSMUSG00000103715	4933431K14Rik	49.1694	-0.489716	0.389244	-1.25812	0.208349	0.726264	169.961	191.43	161.325	174.279	174.278	202.472	191.403	180.415
ENSMUSG00000108090	ENSMUSG00000108090	Gm6637	49.1575	0.634003	0.534254	1.18671	0.235343	0.747816	193.894	164.945	200.702	218.699	162.281	129.998	175.124	189.713
ENSMUSG00000044952	ENSMUSG00000044952	Kctd21	49.1413	-0.818605	1.54028	-0.531464	0.595097	0.922512	153.12	197.817	86.6479	189.221	183.491	217.001	178.958	197.494
ENSMUSG00000052477	ENSMUSG00000052477	C130026I21Rik	49.1111	-0.574157	0.519725	-1.10473	0.269276	0.767982	166.378	192.889	128.859	181.161	189.114	176.547	204.627	197.494
ENSMUSG00000074213	ENSMUSG00000074213	Gm10642	49.1013	0.12711	0.512969	0.247793	0.804294	0.965395	182.239	177.498	143.414	208.653	194.649	203.944	160.541	168.011
ENSMUSG00000106832	ENSMUSG00000106832	Gm42632	49.0743	0.962809	0.526371	1.82914	0.067378	0.548739	198.421	159.593	258.303	152.338	184.624	161.841	160.541	156.398
ENSMUSG00000094562	ENSMUSG00000094562	Trav13-4-dv7	49.0673	0.11859	0.446758	0.265445	0.790667	0.962492	182.717	178.024	153.892	207.384	186.876	179.703	167.285	187.083
ENSMUSG00000050132	ENSMUSG00000050132	Sarm1	49.0621	-0.144359	0.454346	-0.317729	0.750691	0.957548	177.31	183.251	162.536	182.519	186.876	217.001	160.541	172.212
ENSMUSG00000028369	ENSMUSG00000028369	Svep1	49.0473	0.803671	1.56515	0.513478	0.607617	0.926166	196.137	153.325	150.05	214.953	223.408	184.376	188.95	86.6479
ENSMUSG00000086013	ENSMUSG00000086013	Gm15706	49.0371	0.433044	0.511859	0.846022	0.397541	0.838733	188.255	171.042	241.603	158.429	164.732	166.847	183.993	162.287
ENSMUSG00000024535	ENSMUSG00000024535	Snx24	49.0297	-0.342038	0.440566	-0.776361	0.437536	0.857543	172.879	187.668	158.88	172.882	186.876	208.334	193.84	160.832
ENSMUSG00000094840	ENSMUSG00000094840	Muc3a	48.8748	-0.824751	0.739801	-1.11483	0.264924	0.763846	159.106	193.01	133.46	134.091	209.766	285.539	144.75	148.743
ENSMUSG00000060336	ENSMUSG00000060336	Zfp937	48.8426	-0.14198	0.45962	-0.308907	0.757392	0.958121	177.325	182.61	170.827	189.221	171.927	198.025	201.061	148.743
ENSMUSG00000049687	ENSMUSG00000049687	Pheta2	48.8425	-0.112876	0.408457	-0.276348	0.782281	0.960434	178.054	182.62	169.661	187.891	176.61	182.826	199.866	165.168
ENSMUSG00000087060	ENSMUSG00000087060	Eldr	48.8296	0.442725	0.504732	0.877148	0.380406	0.828367	189.042	169.854	224.552	186.556	156.018	145.947	191.403	172.212
ENSMUSG00000118353	ENSMUSG00000118353	Nsa2-ps1	48.8037	-0.529987	0.413171	-1.28273	0.199586	0.719071	168.365	191.754	153.892	164.326	186.876	184.376	199.866	191.021
ENSMUSG00000019796	ENSMUSG00000019796	Lrp11	48.7988	0.156493	0.413338	0.378607	0.70498	0.945501	183.693	176.79	186.652	199.695	164.732	166.847	175.124	188.4
ENSMUSG00000057265	ENSMUSG00000057265	Bbof1	48.7896	0.156123	0.520019	0.300225	0.764006	0.958717	182.049	176.717	160.106	155.41	230.629	193.53	180.224	156.398
ENSMUSG00000063455	ENSMUSG00000063455	D630045J12Rik	48.7706	-0.105607	0.493495	-0.213999	0.830548	0.968997	177.312	181.907	194.281	150.779	186.876	199.512	197.466	148.743
ENSMUSG00000099025	ENSMUSG00000099025	Gm27162	48.7671	0.189119	0.400701	0.47197	0.636948	0.930897	184.27	176.284	176.58	172.882	203.35	176.547	181.486	170.819
ENSMUSG00000041324	ENSMUSG00000041324	Inhba	48.7435	-0.825006	0.830648	-0.993208	0.320609	0.797935	158.617	190.195	151.341	207.384	117.127	149.619	296.664	124.301
ENSMUSG00000078552	ENSMUSG00000078552	Dcdc2b	48.7249	0.0101674	0.396718	0.0256287	0.979554	0.995387	180.359	180.175	181.097	168.643	191.338	192.021	177.686	170.819
ENSMUSG00000021765	ENSMUSG00000021765	Fst	48.7152	0.0420968	0.508435	0.0827968	0.934013	0.987887	181.373	177.414	191.031	181.161	171.927	140.239	219.791	172.212
ENSMUSG00000111293	ENSMUSG00000111293	Gm34006	48.682	-0.217018	0.458092	-0.473744	0.635683	0.930521	175.008	184.51	200.702	165.774	158.548	160.145	201.061	192.324
ENSMUSG00000106870	ENSMUSG00000106870	Gm43681	48.6048	0.234665	0.409976	0.572386	0.56706	0.9118	185.069	174.912	178.847	178.428	197.933	193.53	164.613	166.594
ENSMUSG00000057606	ENSMUSG00000057606	Colq	48.4701	-0.4078	0.440061	-0.92669	0.354088	0.814837	170.399	188.693	144.767	185.216	181.215	193.53	180.224	192.324
ENSMUSG00000117634	ENSMUSG00000117634	Gm50069	48.4102	0.629891	0.409503	1.53819	0.124003	0.640626	193.196	165.776	205.982	181.161	192.445	153.201	178.958	165.168
ENSMUSG00000047875	ENSMUSG00000047875	Gpr157	48.3725	0.791217	0.425927	1.85764	0.0632207	0.538379	196.054	162.295	192.117	185.216	210.828	181.269	149.218	156.398
ENSMUSG00000089683	ENSMUSG00000089683	4930570N18Rik	48.3578	0.855102	0.433644	1.9719	0.0486213	0.488273	197.219	160.841	220.477	186.556	184.624	158.434	147.745	176.344
ENSMUSG00000114585	ENSMUSG00000114585	Gm32401	48.3405	0.221516	0.447046	0.495511	0.620239	0.926713	184.732	174.048	191.031	186.556	176.61	149.619	169.926	202.599
ENSMUSG00000040658	ENSMUSG00000040658	Dnph1	48.3346	-0.0170255	0.452513	-0.0376244	0.969987	0.994643	178.822	179.973	204.931	158.429	173.105	182.826	196.261	160.832
ENSMUSG00000052749	ENSMUSG00000052749	Trim30b	48.3037	0.140895	0.489945	0.287573	0.773673	0.96038	181.262	176.837	226.579	159.92	157.287	184.376	172.538	173.596
ENSMUSG00000073000	ENSMUSG00000073000	Gm10451	48.3019	-0.0320134	0.425978	-0.0751528	0.940093	0.988646	178.727	180.369	160.106	177.052	199.022	174.956	171.235	194.917
ENSMUSG00000038421	ENSMUSG00000038421	Fcrla	48.2888	0.78863	0.642286	1.22785	0.219504	0.736443	192.495	161.261	269.925	155.41	152.151	196.532	141.684	145.568
ENSMUSG00000085175	ENSMUSG00000085175	Gm11423	48.2608	0.34971	0.432093	0.809341	0.418319	0.847756	187.185	171.513	171.988	190.546	199.022	154.963	165.953	193.623
ENSMUSG00000041301	ENSMUSG00000041301	Cftr	48.2599	-1.22717	1.55379	-0.789791	0.42965	0.854701	143.956	203.129	86.6479	153.881	191.338	247.805	185.239	176.344
ENSMUSG00000033720	ENSMUSG00000033720	Sfxn5	48.2196	-0.496971	0.418547	-1.18737	0.235081	0.747708	168.717	189.874	167.311	159.92	178.921	176.547	214.01	179.065
ENSMUSG00000043873	ENSMUSG00000043873	Chil5	48.1999	-0.489481	0.475658	-1.02906	0.303451	0.787231	168.405	189.32	162.536	194.493	148.187	161.841	202.253	203.866
ENSMUSG00000032611	ENSMUSG00000032611	1700102P08Rik	48.1904	0.0198634	0.415285	0.0478308	0.961851	0.992859	180.195	178.722	185.548	178.428	176.61	158.434	178.958	198.776
ENSMUSG00000083396	ENSMUSG00000083396	Gm15542	48.101	0.504522	0.419866	1.20163	0.229509	0.744532	189.788	168.498	212.242	177.052	180.07	179.703	157.778	168.011
ENSMUSG00000050014	ENSMUSG00000050014	Apol10b	48.087	0.23168	0.445837	0.519652	0.603306	0.924053	183.834	174.359	153.892	207.384	190.228	170.123	172.538	180.415
ENSMUSG00000029765	ENSMUSG00000029765	Plxna4	48.0239	-0.211657	0.555596	-0.380955	0.703236	0.944922	173.163	183.03	133.46	195.8	190.228	196.532	202.253	150.304
ENSMUSG00000024205	ENSMUSG00000024205	Rpl36-ps2	47.9701	1.44698	0.700734	2.06496	0.0389271	0.452453	200.935	148.154	312.612	139.352	150.841	140.239	161.907	142.315
ENSMUSG00000049811	ENSMUSG00000049811	Fam161a	47.9548	0.644101	0.446303	1.44319	0.148966	0.666788	192.093	165.22	225.566	181.161	169.553	160.145	160.541	174.974
ENSMUSG00000040289	ENSMUSG00000040289	Hey1	47.9275	0.624385	0.48852	1.27812	0.201209	0.719071	190.832	165.766	238.622	158.429	175.446	163.523	168.609	165.168
ENSMUSG00000096908	ENSMUSG00000096908	Trav7-3	47.886	-0.340638	0.461457	-0.73818	0.460405	0.868222	171.929	185.387	163.739	174.279	177.768	165.191	224.376	166.594
ENSMUSG00000097140	ENSMUSG00000097140	Gm26779	47.839	0.406146	0.435232	0.93317	0.350732	0.813605	187.554	169.976	210.164	177.052	175.446	160.145	188.95	160.832
ENSMUSG00000078866	ENSMUSG00000078866	Zfp970	47.821	0.0585027	0.416447	0.14048	0.88828	0.981372	180.03	177.957	164.936	172.882	202.272	182.826	180.224	170.819
ENSMUSG00000037535	ENSMUSG00000037535	1700021A07Rik	47.8063	0.0648862	0.437267	0.14839	0.882035	0.979885	180.445	177.21	166.127	183.87	191.338	168.49	160.541	202.599
ENSMUSG00000020388	ENSMUSG00000020388	Pdlim4	47.7928	-0.445061	0.463364	-0.960501	0.336803	0.806747	168.553	188.435	142.045	170.064	193.549	176.547	193.84	194.917
ENSMUSG00000106099	ENSMUSG00000106099	Gm42664	47.7869	0.952416	0.421678	2.25863	0.0239062	0.372812	198.389	158.102	194.281	199.695	201.191	171.744	161.907	140.656
ENSMUSG00000091780	ENSMUSG00000091780	Sco2	47.7679	-0.417301	0.432625	-0.964578	0.334756	0.805846	169.88	187.468	161.325	181.161	167.155	206.875	161.907	193.623
ENSMUSG00000076549	ENSMUSG00000076549	Igkv4-68	47.7413	8.92679	2.63947	3.38204	0.000719504	0.0694052	221.586	86.6479	144.767	104.81	415.18	86.6479	86.6479	86.6479
ENSMUSG00000042367	ENSMUSG00000042367	Gjb3	47.7365	0.745397	0.490157	1.52073	0.128327	0.647625	193.077	162.796	232.626	191.867	154.739	171.744	163.264	153.379
ENSMUSG00000059149	ENSMUSG00000059149	Mfsd4a	47.7215	-0.655133	0.558503	-1.17302	0.240789	0.751603	162.215	192.639	127.265	153.881	205.498	205.412	181.486	191.021
ENSMUSG00000047414	ENSMUSG00000047414	Flrt2	47.7143	0.675974	0.63165	1.07017	0.284543	0.776678	190.075	162.851	142.045	257.436	170.743	170.123	186.481	131.95
ENSMUSG00000042918	ENSMUSG00000042918	Mamstr	47.708	-0.618955	0.484732	-1.2769	0.201637	0.719071	164.581	191.519	156.404	146.003	191.338	211.239	163.264	200.054
ENSMUSG00000032839	ENSMUSG00000032839	Trpc1	47.6961	0.209518	0.408287	0.513164	0.607836	0.926166	183.2	174.495	189.941	167.213	192.445	185.919	173.834	163.733
ENSMUSG00000061062	ENSMUSG00000061062	Hdac1-ps	47.5923	-0.39182	0.397712	-0.985184	0.324533	0.800219	170.424	186.965	161.325	175.669	174.278	173.355	192.623	194.917
ENSMUSG00000110195	ENSMUSG00000110195	Pde2a	47.5865	0.512683	0.551513	0.929595	0.352581	0.814521	187.795	167.002	143.414	194.493	225.479	187.454	171.235	142.315
ENSMUSG00000076532	ENSMUSG00000076532	Igkv4-91	47.5573	-4.96875	2.08863	-2.37895	NA	NA	100.999	213.278	102.988	113.361	86.6479	112.703	104.066	423.067
ENSMUSG00000049307	ENSMUSG00000049307	Fut4	47.5327	0.302517	0.397535	0.760984	0.446667	0.861976	185.253	172.08	186.652	187.891	181.215	178.13	180.224	157.887
ENSMUSG00000028541	ENSMUSG00000028541	B4galt2	47.4993	-0.646645	0.439506	-1.4713	0.14121	0.656835	164.555	191.651	153.892	164.326	175.446	205.412	205.81	163.733
ENSMUSG00000031216	ENSMUSG00000031216	Stard8	47.498	0.120246	0.580524	0.207134	0.835905	0.968997	179.205	175.082	140.661	229.799	167.155	187.454	193.84	143.952
ENSMUSG00000060397	ENSMUSG00000060397	Zfp128	47.4509	-0.326174	0.431536	-0.755845	0.449742	0.863178	171.239	185.431	151.341	181.161	181.215	202.472	180.224	173.596
ENSMUSG00000111546	ENSMUSG00000111546	Gm47050	47.3837	0.146821	0.388339	0.378075	0.705375	0.945763	181.673	175.499	192.117	179.798	173.105	174.956	173.834	177.707
ENSMUSG00000106499	ENSMUSG00000106499	Gm9403	47.3831	0.14317	0.417736	0.342729	0.731803	0.951845	181.478	175.33	170.827	181.161	192.445	190.505	157.778	177.707
ENSMUSG00000029130	ENSMUSG00000029130	Rnf32	47.3668	-0.109214	0.466386	-0.234171	0.814852	0.9666	175.271	180.854	147.434	172.882	205.498	171.744	187.718	183.099
ENSMUSG00000051034	ENSMUSG00000051034	Zfp11	47.3228	-0.258379	0.515591	-0.501132	0.616278	0.926461	171.967	183.118	142.045	182.519	191.338	209.788	187.718	151.849
ENSMUSG00000042050	ENSMUSG00000042050	Wdr60	47.2239	-0.187944	0.427078	-0.44007	0.659887	0.936268	173.983	182.25	187.752	159.92	174.278	202.472	177.686	166.594
ENSMUSG00000052485	ENSMUSG00000052485	Tmem171	47.1906	0.248654	0.442936	0.561377	0.574541	0.914202	183.129	172.781	205.982	171.477	171.927	192.021	169.926	156.398
ENSMUSG00000033213	ENSMUSG00000033213	AA467197	47.1671	-0.752358	0.452116	-1.66408	0.0960963	0.599716	162.138	192.827	153.892	171.477	161.045	181.269	227.793	169.419
ENSMUSG00000076744	ENSMUSG00000076744	Trgv7	47.1047	0.100874	0.410776	0.245569	0.806016	0.965857	180.195	176.005	193.2	174.279	173.105	184.376	160.541	183.099
ENSMUSG00000025597	ENSMUSG00000025597	Klhl4	47.0515	-0.402075	0.509845	-0.788623	0.430332	0.854767	167.999	186.415	133.46	200.986	169.553	178.13	191.403	189.713
ENSMUSG00000115149	ENSMUSG00000115149	9330188P03Rik	46.9617	-0.177224	0.490775	-0.361111	0.718016	0.949035	173.816	180.797	198.573	164.326	158.548	153.201	212.846	176.344
ENSMUSG00000004791	ENSMUSG00000004791	Pgf	46.8657	-2.06949	0.617686	-3.35039	0.000806968	0.073525	133.292	213.66	102.988	158.429	138.459	219.86	219.791	201.328
ENSMUSG00000020669	ENSMUSG00000020669	Sh3yl1	46.8352	-0.271311	0.407149	-0.66637	0.505175	0.888593	172.121	183.326	171.988	178.428	165.947	185.919	197.466	166.594
ENSMUSG00000056753	ENSMUSG00000056753	C330011M18Rik	46.8025	-0.466711	0.385129	-1.21183	0.225577	0.741892	167.855	187.552	162.536	171.477	169.553	190.505	187.718	184.432
ENSMUSG00000070390	ENSMUSG00000070390	Nlrp1b	46.792	0.166221	0.465738	0.356897	0.721169	0.949081	180.434	174.183	150.05	211.182	180.07	178.13	176.408	168.011
ENSMUSG00000067547	ENSMUSG00000067547	Gm7666	46.7486	0.522946	0.448607	1.16571	0.243731	0.751777	187.83	166.565	221.498	170.064	171.927	160.145	165.953	173.596
ENSMUSG00000049791	ENSMUSG00000049791	Fzd4	46.7447	0.0826305	0.410975	0.20106	0.840652	0.970251	179.177	176.092	185.548	162.868	189.114	187.454	168.609	172.212
ENSMUSG00000054951	ENSMUSG00000054951	9130008F23Rik	46.7383	0.160839	0.51135	0.314537	0.753113	0.958121	180.05	173.672	211.204	152.338	176.61	190.505	144.75	185.76
ENSMUSG00000091754	ENSMUSG00000091754	Gm3636	46.7341	0.381426	0.387407	0.984562	0.324839	0.80031	185.721	169.601	181.097	182.519	193.549	166.847	172.538	169.419
ENSMUSG00000045928	ENSMUSG00000045928	4933440M02Rik	46.695	-0.336039	0.504214	-0.66646	0.505117	0.888593	169.601	184.01	142.045	198.401	168.357	166.847	172.538	212.645
ENSMUSG00000070282	ENSMUSG00000070282	3000002C10Rik	46.6036	-0.267411	0.393159	-0.68016	0.496403	0.885504	171.919	183.102	175.439	167.213	173.105	176.547	195.052	177.707
ENSMUSG00000040328	ENSMUSG00000040328	Olfr56	46.5921	-0.497251	0.481868	-1.03192	0.302107	0.787021	165.904	187.645	142.045	159.92	195.747	176.547	204.627	181.76
ENSMUSG00000055305	ENSMUSG00000055305	Zfp93	46.5745	-0.419441	0.407072	-1.03038	0.30283	0.787021	168.412	186.218	171.988	179.798	153.45	187.454	181.486	189.713
ENSMUSG00000024421	ENSMUSG00000024421	Lama3	46.4928	0.0231356	0.721221	0.0320783	0.97441	0.995261	172.671	175.941	110.595	227.349	180.07	199.512	182.742	145.568
ENSMUSG00000040213	ENSMUSG00000040213	Kyat3	46.3776	-0.491014	0.496818	-0.988318	0.322997	0.799303	165.756	187.027	134.942	189.221	173.105	173.355	204.627	183.099
ENSMUSG00000035448	ENSMUSG00000035448	Ccr3	46.3733	1.10224	0.646433	1.70511	0.0881739	0.585877	195.278	152.796	144.767	272.708	168.357	154.963	128.451	174.974
ENSMUSG00000003282	ENSMUSG00000003282	Plag1	46.3509	0.128783	0.455778	0.282555	0.777518	0.960434	179.491	174.158	156.404	179.798	202.272	161.841	192.623	168.011
ENSMUSG00000022844	ENSMUSG00000022844	Pdia5	46.3014	0.287128	0.498951	0.575463	0.564978	0.91078	182.483	170.249	207.031	156.926	183.491	171.744	195.052	143.952
ENSMUSG00000064125	ENSMUSG00000064125	Prr36	46.2905	-0.294044	0.394063	-0.746185	0.455556	0.866494	170.901	183.281	177.716	171.477	163.51	185.919	188.95	174.974
ENSMUSG00000091721	ENSMUSG00000091721	Gimd1	46.2413	-0.176733	0.421937	-0.418861	0.675318	0.940171	173.389	180.4	182.216	175.669	162.281	161.841	196.261	183.099
ENSMUSG00000034883	ENSMUSG00000034883	Lrr1	46.2363	0.0400255	0.41963	0.0953828	0.924011	0.987327	178.012	175.84	186.652	174.279	173.105	161.841	196.261	169.419
ENSMUSG00000070729	ENSMUSG00000070729	Gm12966	46.2211	0.471092	0.416994	1.12973	0.258589	0.76262	186.521	167.006	171.988	208.653	178.921	170.123	168.609	162.287
ENSMUSG00000103076	ENSMUSG00000103076	Gm37902	46.2091	0.110719	0.52854	0.209481	0.834073	0.968997	177.799	174.282	144.767	171.477	217.153	198.025	169.926	154.895
ENSMUSG00000081382	ENSMUSG00000081382	Rpl18-ps1	46.1886	0.101747	0.556033	0.182987	0.854808	0.973642	176.834	174.65	229.609	155.41	145.483	176.547	156.382	191.021
ENSMUSG00000069171	ENSMUSG00000069171	Nr2f1	46.1114	-1.73585	0.814165	-2.13207	0.0330013	0.420997	140.285	199.445	164.936	126.565	129.355	158.434	321.976	117.924
ENSMUSG00000032012	ENSMUSG00000032012	Nectin1	46.1062	0.816454	0.500955	1.6298	0.103145	0.61154	192.726	158.636	168.489	200.986	208.703	184.376	157.778	133.754
ENSMUSG00000065734	ENSMUSG00000065734	Snord49a	46.0587	0.243715	0.402359	0.605714	0.544704	0.899523	181.793	171.739	191.031	174.279	180.07	179.703	160.541	174.974
ENSMUSG00000041577	ENSMUSG00000041577	Prelp	46.0457	0.353431	0.48156	0.733929	0.462992	0.868997	184.162	168.127	179.974	175.669	196.841	154.963	202.253	147.164
ENSMUSG00000057766	ENSMUSG00000057766	Ankrd29	46.0362	-0.0210087	0.414786	-0.0506496	0.959605	0.992859	176.135	177.274	171.988	162.868	193.549	171.744	186.481	173.596
ENSMUSG00000040690	ENSMUSG00000040690	Col16a1	45.9985	-0.116678	0.635847	-0.183499	0.854406	0.97349	173.787	175.533	179.974	191.867	149.52	188.983	217.486	120.13
ENSMUSG00000028573	ENSMUSG00000028573	Fggy	45.9837	-0.079142	0.401736	-0.197	0.843828	0.970757	175.071	178.352	177.716	185.216	162.281	173.355	183.993	177.707
ENSMUSG00000047591	ENSMUSG00000047591	Mafa	45.9727	1.2368	0.500521	2.47102	0.0134728	0.290653	199.084	150.734	246.547	167.213	183.491	142.171	147.745	162.287
ENSMUSG00000075511	ENSMUSG00000075511	1700001L05Rik	45.9664	0.312111	0.405353	0.769973	0.441316	0.859071	183.127	170.069	176.58	199.695	173.105	168.49	175.124	166.594
ENSMUSG00000074796	ENSMUSG00000074796	Slc4a11	45.94	0.708239	0.53147	1.3326	0.182662	0.705948	189.435	161.212	220.477	200.986	146.842	171.744	171.235	140.656
ENSMUSG00000105572	ENSMUSG00000105572	Gm43300	45.9029	0.568457	0.428809	1.32566	0.184951	0.709174	187.967	164.444	179.974	178.428	205.498	173.355	171.235	148.743
ENSMUSG00000030144	ENSMUSG00000030144	Clec4d	45.8822	0.0303129	0.542558	0.0558704	0.955445	0.992135	176.488	174.46	209.122	164.326	156.018	140.239	208.166	174.974
ENSMUSG00000030125	ENSMUSG00000030125	Lrrc23	45.8428	-0.0897781	0.471199	-0.190531	0.848893	0.971988	174.579	177.516	186.652	179.798	157.287	154.963	208.166	169.419
ENSMUSG00000028402	ENSMUSG00000028402	Mpdz	45.7988	0.177364	0.508282	0.348948	0.727129	0.950241	179.37	171.985	212.242	159.92	165.947	170.123	198.668	147.164
ENSMUSG00000084792	ENSMUSG00000084792	1700056N10Rik	45.7893	0.699469	0.441231	1.58527	0.112906	0.629513	190.209	161.507	213.278	178.428	178.921	163.523	173.834	147.164
ENSMUSG00000036564	ENSMUSG00000036564	Ndrg4	45.755	0.899104	0.437793	2.05372	0.0400031	0.455248	193.744	157.488	218.429	177.052	185.752	156.707	147.745	168.011
ENSMUSG00000032766	ENSMUSG00000032766	Gng11	45.7465	-0.700989	0.47974	-1.46118	0.143965	0.660152	161.34	189.651	163.739	146.003	174.278	179.703	225.517	163.733
ENSMUSG00000072623	ENSMUSG00000072623	Zfp9	45.7213	-0.682809	0.524062	-1.30292	0.192603	0.714877	161.13	189.124	136.401	165.774	181.215	214.127	199.866	153.379
ENSMUSG00000000248	ENSMUSG00000000248	Clec2g	45.7157	0.676464	0.511398	1.32277	0.18591	0.709662	189.413	161.05	202.822	159.92	205.498	147.795	191.403	143.952
ENSMUSG00000014776	ENSMUSG00000014776	Nol3	45.7024	-0.72927	0.428501	-1.70191	0.0887722	0.586681	160.644	190.919	175.439	149.204	157.287	203.944	193.84	174.974
ENSMUSG00000039521	ENSMUSG00000039521	Foxp3	45.6989	-0.107418	0.531285	-0.202186	0.839771	0.970007	172.623	178.103	140.661	213.699	163.51	173.355	198.668	162.287
ENSMUSG00000064264	ENSMUSG00000064264	Zfp428	45.5975	-0.129218	0.39386	-0.328081	0.74285	0.955609	173.471	179.025	182.216	168.643	169.553	182.826	173.834	180.415
ENSMUSG00000114886	ENSMUSG00000114886	Gm48432	45.5458	-0.437255	0.504675	-0.866408	0.386266	0.832745	165.796	184.807	133.46	177.052	186.876	170.123	199.866	184.432
ENSMUSG00000056531	ENSMUSG00000056531	Ccdc18	45.5186	0.300876	0.426153	0.706029	0.48017	0.87676	182.187	169.595	199.639	171.477	175.446	154.963	180.224	173.596
ENSMUSG00000103168	ENSMUSG00000103168	Gm30948	45.4922	-0.125178	0.620133	-0.201857	0.840028	0.97003	171.401	176.995	127.265	194.493	192.445	140.239	211.68	179.065
ENSMUSG00000097250	ENSMUSG00000097250	Gm26771	45.4484	0.638784	0.474936	1.34499	0.178629	0.7024	188.602	161.879	202.822	185.216	177.768	178.13	135.294	172.212
ENSMUSG00000024347	ENSMUSG00000024347	Psd2	45.4441	0.56301	0.59123	0.952268	0.340961	0.808448	184.771	163.553	246.547	156.926	150.841	153.201	147.745	189.713
ENSMUSG00000025265	ENSMUSG00000025265	Fgd1	45.4315	-0.416604	0.431986	-0.964393	0.334849	0.805846	167.319	184.034	173.143	162.868	165.947	182.826	206.989	162.287
ENSMUSG00000040752	ENSMUSG00000040752	Myh6	45.4057	3.64668	1.33727	2.72697	0.00639196	0.22277	211.104	114.285	379.042	115.811	138.459	112.703	112.228	117.924
ENSMUSG00000020105	ENSMUSG00000020105	Lrig3	45.3926	-0.523805	0.46241	-1.13277	0.25731	0.762573	164.833	185.809	157.646	177.052	159.8	219.86	173.834	163.733
ENSMUSG00000101225	ENSMUSG00000101225	1700008J07Rik	45.3738	-0.678968	0.499478	-1.35935	0.174034	0.697389	160.329	189.533	131.954	159.92	189.114	195.034	186.481	187.083
ENSMUSG00000097167	ENSMUSG00000097167	Gm16740	45.3573	-0.41459	0.477569	-0.868126	0.385325	0.832325	166.24	184.322	137.84	172.882	187.997	195.034	180.224	177.707
ENSMUSG00000066842	ENSMUSG00000066842	Hmcn1	45.3535	0.18403	0.561661	0.327653	0.743174	0.955609	178.974	170.264	156.404	172.882	207.637	190.505	190.179	130.107
ENSMUSG00000100201	ENSMUSG00000100201	Gm29093	45.3251	-0.265352	0.413993	-0.640957	0.521551	0.892336	170.284	181.18	162.536	181.161	167.155	190.505	165.953	187.083
ENSMUSG00000074136	ENSMUSG00000074136	4930513N10Rik	45.3235	-0.0334579	0.398254	-0.0840115	0.933047	0.987887	175.172	176.589	170.827	170.064	184.624	174.956	183.993	170.819
ENSMUSG00000010044	ENSMUSG00000010044	Zmynd10	45.3076	0.227406	0.458913	0.495532	0.620225	0.926713	179.908	170.947	204.931	162.868	171.927	184.376	152.122	176.344
ENSMUSG00000043068	ENSMUSG00000043068	Fam89a	45.304	0.139471	0.553757	0.251863	0.801147	0.964729	176.726	172.509	226.579	155.41	148.187	156.707	164.613	196.207
ENSMUSG00000019856	ENSMUSG00000019856	Fam184a	45.2787	0.229394	0.628183	0.365171	0.714984	0.94788	180.225	167.299	173.143	172.882	194.649	228.359	124.795	148.743
ENSMUSG00000092680	ENSMUSG00000092680	Snord55	45.2636	0.0695307	0.456948	0.152163	0.879058	0.979647	176.446	174.386	199.639	150.779	178.921	178.13	182.742	162.287
ENSMUSG00000032593	ENSMUSG00000032593	Amigo3	45.2399	0.574092	0.445532	1.28855	0.197553	0.718347	186.672	163.807	215.344	181.161	163.51	160.145	163.264	168.011
ENSMUSG00000021922	ENSMUSG00000021922	Itih4	45.212	0.349467	0.632085	0.55288	0.580346	0.916888	181.26	165.876	146.107	178.428	219.245	215.566	130.214	151.849
ENSMUSG00000056656	ENSMUSG00000056656	Apol8	45.2057	1.74522	0.502187	3.47524	0.0005104	0.0605983	205.751	140.222	244.573	198.401	174.278	132.138	133.632	154.895
ENSMUSG00000038390	ENSMUSG00000038390	Gpr162	45.1783	0.847871	0.551934	1.53618	0.124494	0.640626	190.307	157.625	243.584	155.41	171.927	179.703	149.218	143.952
ENSMUSG00000047632	ENSMUSG00000047632	Fgfbp3	45.1657	-0.489583	0.435286	-1.12474	0.2607	0.76262	165.14	185.39	148.748	170.064	176.61	202.472	181.486	172.212
ENSMUSG00000019320	ENSMUSG00000019320	Noxo1	45.1655	-0.0146057	0.407964	-0.0358014	0.971441	0.994671	175.172	176.059	175.439	164.326	185.752	185.919	167.285	174.974
ENSMUSG00000057359	ENSMUSG00000057359	Gm17494	45.1389	-0.00282134	0.433417	-0.00650953	0.994806	0.998082	175.447	175.396	158.88	193.182	174.278	165.191	190.179	170.819
ENSMUSG00000029648	ENSMUSG00000029648	Flt1	45.1234	-0.861696	0.478941	-1.79917	0.0719919	0.560995	157.353	191.687	151.341	147.613	173.105	176.547	169.926	228.587
ENSMUSG00000094724	ENSMUSG00000094724	Rnaset2b	45.037	0.266771	0.408781	0.652601	0.514014	0.891947	180.863	169.923	170.827	190.546	181.215	181.269	161.907	166.594
ENSMUSG00000040552	ENSMUSG00000040552	C3ar1	44.9739	-0.90007	0.747867	-1.20352	0.228777	0.744532	152.5	190.206	112.766	204.835	139.898	196.532	236.824	137.263
ENSMUSG00000078877	ENSMUSG00000078877	Gm14295	44.9702	-0.139706	0.505637	-0.276297	0.78232	0.960434	171.162	178.192	134.942	190.546	187.997	174.956	172.538	187.083
ENSMUSG00000025466	ENSMUSG00000025466	Fuom	44.9637	-0.271851	0.39425	-0.689539	0.490484	0.883362	169.76	180.998	164.936	170.064	174.278	187.454	175.124	180.415
ENSMUSG00000001420	ENSMUSG00000001420	Tmem79	44.9581	-0.541418	0.438723	-1.23408	0.217173	0.734864	163.659	186.233	143.414	168.643	178.921	187.454	180.224	191.021
ENSMUSG00000001240	ENSMUSG00000001240	Ramp2	44.9095	-0.739281	0.660294	-1.11962	0.262874	0.76262	157.499	187.544	131.954	139.352	201.191	233.966	191.403	137.263
ENSMUSG00000074415	ENSMUSG00000074415	Mir100hg	44.8912	-0.194094	0.634184	-0.306053	0.759564	0.958331	169.511	176.984	201.763	174.279	132.492	195.034	205.81	130.107
ENSMUSG00000040428	ENSMUSG00000040428	Plekha4	44.8904	0.114103	0.567499	0.201063	0.840649	0.970251	175.159	172.752	225.566	137.628	162.281	185.919	178.958	153.379
ENSMUSG00000023992	ENSMUSG00000023992	Trem2	44.8679	-0.726409	0.672635	-1.07995	0.280166	0.775245	157.911	186.757	127.265	200.986	145.483	182.826	240.183	137.263
ENSMUSG00000005580	ENSMUSG00000005580	Adcy9	44.8323	-0.742456	0.456586	-1.6261	0.103928	0.612523	159.549	189.375	144.767	164.326	169.553	200.994	163.264	203.866
ENSMUSG00000096956	ENSMUSG00000096956	Snhg18	44.8317	-0.573021	0.393943	-1.45458	0.145786	0.662882	163.362	186.679	164.936	162.868	162.281	192.021	188.95	179.065
ENSMUSG00000059060	ENSMUSG00000059060	Rad51b	44.8222	0.155012	0.420668	0.368491	0.712507	0.947318	178.536	171.595	183.331	175.669	176.61	153.201	185.239	176.344
ENSMUSG00000050373	ENSMUSG00000050373	Snx21	44.8178	-0.174887	0.411153	-0.425358	0.670575	0.938996	171.59	178.652	179.974	162.868	171.927	166.847	191.403	177.707
ENSMUSG00000021403	ENSMUSG00000021403	Serpinb9b	44.8155	-0.237801	0.564763	-0.421064	0.673708	0.939733	168.737	178.968	208.078	155.41	142.722	160.145	159.165	217.596
ENSMUSG00000044337	ENSMUSG00000044337	Ackr3	44.8071	-0.203708	0.551799	-0.369171	0.712	0.947318	169.534	178.453	208.078	152.338	148.187	193.53	196.261	145.568
ENSMUSG00000049881	ENSMUSG00000049881	2810025M15Rik	44.7764	0.453091	0.472282	0.959365	0.337375	0.807101	183.185	165.881	221.498	165.774	162.281	165.191	167.285	165.168
ENSMUSG00000016526	ENSMUSG00000016526	Dyrk3	44.7546	1.15592	0.45803	2.52367	0.0116138	0.277316	196.194	151.466	230.616	182.519	175.446	156.707	152.122	145.568
ENSMUSG00000009097	ENSMUSG00000009097	Tbx1	44.7315	-0.702434	0.658969	-1.06596	0.286442	0.778259	158.18	186.499	139.26	134.091	201.191	232.568	191.403	135.524
ENSMUSG00000028005	ENSMUSG00000028005	Gucy1b1	44.7236	0.0832391	0.575468	0.144646	0.88499	0.9802	174.345	173.069	131.954	172.882	218.2	192.021	154.974	172.212
ENSMUSG00000027737	ENSMUSG00000027737	Slc7a11	44.7236	-0.429671	0.409341	-1.04967	0.293872	0.782543	166.131	183.66	156.404	170.064	171.927	193.53	185.239	172.212
ENSMUSG00000050822	ENSMUSG00000050822	Slc29a4	44.7043	-0.115049	0.479445	-0.239964	0.810358	0.966246	172.538	176.491	181.097	165.774	170.743	196.532	143.226	189.713
ENSMUSG00000029797	ENSMUSG00000029797	Sspo	44.6853	1.28933	0.514741	2.50481	0.0122519	0.280979	198.423	147.731	230.616	181.161	183.491	149.619	167.285	126.288
ENSMUSG00000020256	ENSMUSG00000020256	Aldh1l2	44.6694	-0.0315355	0.540797	-0.058313	0.953499	0.991888	172.667	175.31	202.822	181.161	134.018	178.13	191.403	156.398
ENSMUSG00000056367	ENSMUSG00000056367	Actr3b	44.6673	-0.160211	0.428452	-0.373931	0.708456	0.946943	171.668	177.967	174.294	178.428	162.281	192.021	183.993	157.887
ENSMUSG00000044206	ENSMUSG00000044206	Vsig4	44.658	-0.528316	1.68875	-0.312845	0.754398	0.958121	154.104	182.648	86.6479	206.111	169.553	173.355	239.065	135.524
ENSMUSG00000028524	ENSMUSG00000028524	Sgip1	44.6175	0.326843	0.477536	0.684437	0.4937	0.884837	181.545	167.156	194.281	178.428	171.927	158.434	197.466	145.568
ENSMUSG00000054474	ENSMUSG00000054474	Thnsl2	44.6052	-0.163082	0.457055	-0.35681	0.721234	0.949081	171.068	178.039	151.341	167.213	194.649	163.523	190.179	180.415
ENSMUSG00000030170	ENSMUSG00000030170	Wnt5b	44.5702	-0.809397	0.604401	-1.33917	0.180515	0.705511	155.452	190.262	114.823	178.428	173.105	209.788	190.179	170.819
ENSMUSG00000038224	ENSMUSG00000038224	Serpinf2	44.5692	0.0854479	0.507995	0.168206	0.866421	0.975752	175.24	172.987	174.294	142.723	208.703	173.355	187.718	157.887
ENSMUSG00000078878	ENSMUSG00000078878	Gm14305	44.5662	0.0826587	0.450374	0.183533	0.85438	0.97349	176.187	172.923	168.489	164.326	195.747	188.983	176.408	153.379
ENSMUSG00000107171	ENSMUSG00000107171	Gm42572	44.5448	0.867375	0.419549	2.0674	0.0386969	0.4505	191.603	156.802	199.639	190.546	184.624	161.841	164.613	143.952
ENSMUSG00000023052	ENSMUSG00000023052	Npff	44.503	0.201722	0.472636	0.426801	0.669524	0.938996	178.319	170.273	204.931	171.477	158.548	168.49	188.95	153.379
ENSMUSG00000074682	ENSMUSG00000074682	Zcchc3	44.4687	0.336237	0.413256	0.813628	0.415858	0.847756	181.318	167.882	192.117	167.213	184.624	171.744	172.538	159.365
ENSMUSG00000052688	ENSMUSG00000052688	Rab7b	44.4525	0.99908	0.4957	2.01549	0.043853	0.46839	193.432	153.281	220.477	187.891	171.927	136.271	176.408	147.164
ENSMUSG00000018924	ENSMUSG00000018924	Alox15	44.4094	-1.30897	0.597289	-2.19152	0.028414	0.400368	146.91	196.794	127.265	142.723	170.743	246.431	147.745	196.207
ENSMUSG00000029373	ENSMUSG00000029373	Pf4	44.3916	-1.24432	0.662816	-1.87732	0.0604743	0.534616	147.278	195.075	127.265	185.216	129.355	179.703	256.779	148.743
ENSMUSG00000056457	ENSMUSG00000056457	Prl2c3	44.39	-0.197813	1.64182	-0.120484	0.9041	0.983924	157.309	174.381	262.191	101.221	108.514	118.222	175.124	229.797
ENSMUSG00000082776	ENSMUSG00000082776	Gm7061	44.3866	0.333109	0.429373	0.775803	0.437865	0.857624	181.09	167.688	187.752	168.643	186.876	185.919	157.778	159.365
ENSMUSG00000027315	ENSMUSG00000027315	Spint1	44.3746	0.923411	0.40903	2.25757	0.0239728	0.372812	192.3	155.655	187.752	202.273	186.876	161.841	156.382	148.743
ENSMUSG00000076483	ENSMUSG00000076483	Trbj1-1	44.3444	0.120288	0.439512	0.273685	0.784327	0.960462	176.533	172.158	201.763	164.326	163.51	165.191	177.686	173.596
ENSMUSG00000042985	ENSMUSG00000042985	Upk3b	44.321	0.773567	0.623121	1.24144	0.214444	0.733399	186.824	157.506	246.547	144.373	169.553	190.505	144.75	137.263
ENSMUSG00000112294	ENSMUSG00000112294	Gm4129	44.3026	0.696267	0.442064	1.57504	0.115248	0.632306	187.576	160.302	215.344	174.279	173.105	166.847	159.165	154.895
ENSMUSG00000096847	ENSMUSG00000096847	Tmem151b	44.289	0.710383	0.495893	1.43253	0.151991	0.670716	187.655	159.338	157.646	216.205	189.114	163.523	173.834	140.656
ENSMUSG00000059921	ENSMUSG00000059921	Unc5c	44.2803	-0.0826611	0.426528	-0.1938	0.846333	0.97154	172.683	176.006	174.294	161.399	182.355	179.703	188.95	159.365
ENSMUSG00000110611	ENSMUSG00000110611	Gm20163	44.2745	-0.29517	0.412837	-0.71498	0.474621	0.874396	168.336	180.401	153.892	175.669	175.446	176.547	180.224	184.432
ENSMUSG00000032511	ENSMUSG00000032511	Scn5a	44.2736	-1.26082	0.743212	-1.69644	0.089802	0.58822	147.973	191.775	152.621	126.565	164.732	192.021	267.688	115.616
ENSMUSG00000032952	ENSMUSG00000032952	Ap4b1	44.2191	-0.160736	0.416883	-0.385567	0.699817	0.944501	170.926	177.709	156.404	172.882	183.491	182.826	171.235	179.065
ENSMUSG00000115624	ENSMUSG00000115624	Gm49204	44.2185	0.683548	0.451127	1.5152	0.129721	0.649831	187.41	160.138	211.204	183.87	167.155	153.201	173.834	153.379
ENSMUSG00000030730	ENSMUSG00000030730	Atp2a1	44.1499	0.887986	0.535389	1.65858	0.0971999	0.601694	189.545	155.996	239.617	174.279	154.739	171.744	150.677	145.568
ENSMUSG00000000753	ENSMUSG00000000753	Serpinf1	44.1499	0.35961	0.663876	0.541682	0.588038	0.919491	181.193	162.73	175.439	200.986	167.155	202.472	175.124	110.593
ENSMUSG00000075555	ENSMUSG00000075555	Gm10863	44.083	-0.293216	0.451476	-0.649461	0.51604	0.892081	168.132	179.594	155.152	171.477	177.768	171.744	161.907	205.13
ENSMUSG00000076796	ENSMUSG00000076796	Trav16d-dv11	44.0736	-0.176825	0.482568	-0.366425	0.714048	0.947825	170.001	177.333	144.767	194.493	170.743	158.434	186.481	187.083
ENSMUSG00000015966	ENSMUSG00000015966	Il17rb	44.0388	1.11045	0.541178	2.05192	0.0401775	0.456016	194.204	150.442	224.552	170.064	187.997	161.841	122.892	166.594
ENSMUSG00000048899	ENSMUSG00000048899	Rimkla	44.0282	0.699897	0.410114	1.70659	0.087898	0.585206	187.621	159.935	196.432	172.882	193.549	158.434	160.541	160.832
ENSMUSG00000022868	ENSMUSG00000022868	Ahsg	44.0203	-0.0719511	0.673946	-0.106761	0.914979	0.986112	172.063	171.017	178.847	146.003	191.338	127.8	241.299	143.952
ENSMUSG00000053063	ENSMUSG00000053063	Clec12a	44.02	0.8793	0.510074	1.72387	0.084732	0.579988	189.436	156.24	238.622	168.643	161.045	154.963	161.907	151.849
ENSMUSG00000014813	ENSMUSG00000014813	Stc1	44.0137	-1.25946	0.810757	-1.55343	0.12032	0.63737	145.029	192.149	105.769	179.798	149.52	145.947	284.933	145.568
ENSMUSG00000110218	ENSMUSG00000110218	Gm20219	43.9776	0.24497	0.499746	0.490189	0.624	0.927236	178.538	168.221	189.941	159.92	185.752	196.532	140.121	168.011
ENSMUSG00000046768	ENSMUSG00000046768	Rhoj	43.9551	0.176233	0.447705	0.393636	0.69385	0.943591	177.364	170.17	158.88	185.216	187.997	179.703	178.958	151.849
ENSMUSG00000015652	ENSMUSG00000015652	Steap1	43.9381	-0.319168	0.484959	-0.658134	0.510452	0.89014	166.375	180.45	195.358	142.723	161.045	195.034	168.609	177.707
ENSMUSG00000100009	ENSMUSG00000100009	Gm7967	43.9015	0.959425	0.508765	1.88579	0.0593231	0.527179	191.094	154.084	212.242	152.338	208.703	138.273	164.613	159.365
ENSMUSG00000020053	ENSMUSG00000020053	Igf1	43.9009	1.04878	0.480457	2.18288	0.0290446	0.403967	193.552	151.87	189.941	185.216	205.498	166.847	160.541	128.222
ENSMUSG00000035769	ENSMUSG00000035769	Xylb	43.8949	0.446286	0.423135	1.05471	0.291556	0.782266	182.749	164.706	193.2	187.891	167.155	156.707	175.124	162.287
ENSMUSG00000046814	ENSMUSG00000046814	Gchfr	43.8753	0.17948	0.407071	0.440907	0.659281	0.936154	177.465	170.376	179.974	170.064	182.355	181.269	163.264	166.594
ENSMUSG00000085355	ENSMUSG00000085355	3010003L21Rik	43.8615	0.215124	0.445732	0.482631	0.629357	0.928549	177.574	169.724	200.702	155.41	176.61	176.547	164.613	168.011
ENSMUSG00000030737	ENSMUSG00000030737	Slco2b1	43.8197	0.898471	0.639782	1.40434	0.160218	0.681451	186.703	155.693	259.276	171.477	129.355	160.145	153.554	153.379
ENSMUSG00000103114	ENSMUSG00000103114	Gm32200	43.8161	-0.130348	0.492551	-0.264638	0.791288	0.962644	170.127	176.444	139.26	174.279	196.841	168.49	176.408	184.432
ENSMUSG00000033486	ENSMUSG00000033486	Catsper2	43.8019	-0.308152	0.451385	-0.68268	0.494809	0.885405	167.134	179.877	144.767	174.279	182.355	171.744	190.179	177.707
ENSMUSG00000021256	ENSMUSG00000021256	Vash1	43.7707	-0.574336	0.615007	-0.93387	0.350371	0.813605	159.314	184.459	120.492	158.429	199.022	199.512	197.466	156.398
ENSMUSG00000000617	ENSMUSG00000000617	Grm6	43.7542	0.0109648	0.401808	0.0272886	0.97823	0.995261	174.075	173.558	175.439	178.428	168.357	176.547	178.958	165.168
ENSMUSG00000100455	ENSMUSG00000100455	Gm29170	43.7461	0.335101	0.436891	0.767012	0.443074	0.859205	180.401	166.611	194.281	171.477	175.446	156.707	185.239	157.887
ENSMUSG00000095126	ENSMUSG00000095126	Trav6-7-dv9	43.6266	0.08599	0.423267	0.203158	0.839012	0.969747	175.375	171.652	179.974	183.87	162.281	160.145	183.993	170.819
ENSMUSG00000085360	ENSMUSG00000085360	Arhgap27os2	43.611	-0.784829	0.685947	-1.14415	0.25256	0.760407	153.305	188.082	112.766	142.723	204.425	212.685	160.541	191.021
ENSMUSG00000027378	ENSMUSG00000027378	Nphp1	43.5948	-0.689132	0.445237	-1.54779	0.121674	0.638505	159.442	186.519	150.05	159.92	168.357	206.875	188.95	163.733
ENSMUSG00000071847	ENSMUSG00000071847	Apcdd1	43.5779	0.0277238	0.466367	0.0594462	0.952597	0.991379	174.043	172.267	184.441	159.92	177.768	153.201	199.866	163.733
ENSMUSG00000027254	ENSMUSG00000027254	Map1a	43.5746	-0.0293016	0.48465	-0.0604593	0.95179	0.991332	172.534	173.514	191.031	177.052	149.52	156.707	198.668	165.168
ENSMUSG00000085704	ENSMUSG00000085704	4921531C22Rik	43.5359	-0.71001	0.413317	-1.71783	0.0858268	0.58293	159.191	187.007	153.892	161.399	162.281	179.703	202.253	179.065
ENSMUSG00000071103	ENSMUSG00000071103	1700029J07Rik	43.5074	0.22654	0.465125	0.487052	0.626222	0.928549	177.197	168.889	175.439	153.881	202.272	182.826	165.953	157.887
ENSMUSG00000035158	ENSMUSG00000035158	Mitf	43.451	0.478473	0.485966	0.98458	0.32483	0.80031	182.258	163.102	211.204	167.213	168.357	145.947	183.993	159.365
ENSMUSG00000028517	ENSMUSG00000028517	Plpp3	43.4502	-0.0268439	0.404103	-0.0664284	0.947037	0.990711	172.821	173.986	178.847	170.064	169.553	182.826	172.538	166.594
ENSMUSG00000001497	ENSMUSG00000001497	Pax9	43.4338	-0.142184	0.455164	-0.31238	0.754751	0.958121	170.706	175.354	167.311	172.882	171.927	153.201	203.442	169.419
ENSMUSG00000105509	ENSMUSG00000105509	C130013H08Rik	43.3684	0.140092	0.452094	0.309873	0.756658	0.958121	175.523	170.444	200.702	159.92	165.947	171.744	180.224	159.365
ENSMUSG00000030796	ENSMUSG00000030796	Tead2	43.3076	-0.740475	0.688831	-1.07497	0.282387	0.775887	156.645	183.539	127.265	189.221	153.45	168.49	250.177	131.95
ENSMUSG00000031520	ENSMUSG00000031520	Vegfc	43.268	0.439145	0.432577	1.01518	0.310019	0.790133	181.415	164.302	200.702	165.774	177.768	160.145	159.165	173.596
ENSMUSG00000018569	ENSMUSG00000018569	Cldn7	43.2629	-0.11248	0.5379	-0.209109	0.834363	0.968997	168.941	175.394	142.045	150.779	213.999	170.123	185.239	170.819
ENSMUSG00000023092	ENSMUSG00000023092	Fhl1	43.2583	-0.0682615	0.444855	-0.153446	0.878046	0.979597	171.33	174.449	186.652	155.41	171.927	192.021	161.907	169.419
ENSMUSG00000083079	ENSMUSG00000083079	Amy2b	43.2194	2.14468	0.901717	2.37844	0.017386	0.331519	195.51	132.18	110.595	338.936	137	144.073	130.214	122.251
ENSMUSG00000022519	ENSMUSG00000022519	Srl	43.2061	0.456323	0.51788	0.881136	0.378244	0.827487	181.396	162.823	212.242	167.213	164.732	142.171	191.403	154.895
ENSMUSG00000096935	ENSMUSG00000096935	1700113A16Rik	43.1975	0.130486	0.457814	0.285019	0.775629	0.960423	175.625	169.779	171.988	165.774	189.114	145.947	178.958	184.432
ENSMUSG00000000301	ENSMUSG00000000301	Pemt	43.1975	0.0743217	0.439511	0.169101	0.865717	0.97555	174.661	171.035	168.489	174.279	181.215	158.434	193.84	160.832
ENSMUSG00000039347	ENSMUSG00000039347	Atp6v0e2	43.1944	-0.275777	0.488698	-0.56431	0.572544	0.913158	166.625	178.228	162.536	146.003	191.338	202.472	169.926	162.287
ENSMUSG00000047115	ENSMUSG00000047115	Fam221a	43.1485	-0.359057	0.417922	-0.859149	0.390258	0.835845	165.691	179.979	162.536	179.798	154.739	176.547	178.958	184.432
ENSMUSG00000044937	ENSMUSG00000044937	Ttc41	43.138	0.204978	0.43201	0.474475	0.635161	0.930521	176.702	168.892	178.847	159.92	191.338	174.956	173.834	157.887
ENSMUSG00000058317	ENSMUSG00000058317	Ube2e2	43.1335	-1.00386	0.50951	-1.97025	0.0488103	0.488384	152.205	190.886	131.954	168.643	156.018	215.566	196.261	160.832
ENSMUSG00000029925	ENSMUSG00000029925	Tbxas1	43.0898	-1.04128	0.590683	-1.76284	0.0779269	0.568145	150.508	190.934	122.254	178.428	150.841	193.53	224.376	154.895
ENSMUSG00000117899	ENSMUSG00000117899	Gm50218	43.0484	0.593885	0.449148	1.32225	0.186086	0.710146	183.735	160.967	205.982	162.868	182.355	168.49	150.677	163.733
ENSMUSG00000075576	ENSMUSG00000075576	Gm12359	43.0408	0.479052	0.405727	1.18073	0.237712	0.749423	182.134	163.261	181.097	178.428	186.876	170.123	163.264	156.398
ENSMUSG00000118030	ENSMUSG00000118030	Gm50163	43.0401	-0.455094	0.425653	-1.06917	0.284995	0.776906	163.848	181.32	164.936	164.326	162.281	165.191	201.061	177.707
ENSMUSG00000029556	ENSMUSG00000029556	Hnf1a	42.9837	-0.0105123	0.47571	-0.0220982	0.98237	0.995641	171.68	172.983	199.639	167.213	148.187	182.826	173.834	162.287
ENSMUSG00000025279	ENSMUSG00000025279	Dnase1l3	42.9811	1.22917	0.529877	2.31973	0.0203555	0.351647	193.594	148.106	233.628	156.926	190.228	163.523	133.632	147.164
ENSMUSG00000105161	ENSMUSG00000105161	Gm42595	42.9594	0.189713	0.492539	0.385174	0.700108	0.944501	175.563	168.72	148.748	175.669	202.272	187.454	154.974	163.733
ENSMUSG00000006179	ENSMUSG00000006179	Prss16	42.9585	0.566806	0.500634	1.13218	0.257561	0.762573	182.306	161.432	223.536	168.643	154.739	168.49	154.974	160.832
ENSMUSG00000017195	ENSMUSG00000017195	Zpbp2	42.9517	-0.412821	0.468894	-0.880415	0.378635	0.827618	163.68	180.769	137.84	174.279	178.921	184.376	180.224	177.707
ENSMUSG00000100865	ENSMUSG00000100865	Gm9320	42.9161	0.648989	0.605565	1.07171	0.283851	0.776095	182.416	159.001	241.603	164.326	141.318	153.201	181.486	142.315
ENSMUSG00000036856	ENSMUSG00000036856	Wnt4	42.9084	0.785945	0.597582	1.31521	0.18844	0.712167	186.154	155.246	194.281	218.699	145.483	156.707	182.742	126.288
ENSMUSG00000024253	ENSMUSG00000024253	Dync2li1	42.9052	-0.389263	0.439433	-0.885832	0.375708	0.826633	164.79	179.939	152.621	168.643	173.105	181.269	196.261	162.287
ENSMUSG00000001665	ENSMUSG00000001665	Gstt3	42.9011	0.646789	0.464326	1.39296	0.163632	0.685852	184.713	159.291	200.702	175.669	177.768	181.269	143.226	153.379
ENSMUSG00000016942	ENSMUSG00000016942	Tmprss6	42.8897	0.683051	0.623277	1.0959	0.273122	0.771429	181.921	158.902	253.422	153.881	138.459	153.201	168.609	154.895
ENSMUSG00000031132	ENSMUSG00000031132	Cd40lg	42.8602	0.395779	0.412106	0.960381	0.336864	0.806758	180.411	164.531	177.716	181.161	182.355	156.707	160.541	176.344
ENSMUSG00000085956	ENSMUSG00000085956	4930481B07Rik	42.8498	0.0834444	0.428313	0.194821	0.845533	0.971284	173.953	170.994	162.536	165.774	193.549	166.847	172.538	173.596
ENSMUSG00000031425	ENSMUSG00000031425	Plp1	42.8125	0.238348	0.414037	0.575669	0.564839	0.910754	177.057	167.89	178.847	164.326	187.997	166.847	164.613	172.212
ENSMUSG00000098813	ENSMUSG00000098813	Gm27326	42.8004	0.58365	0.427257	1.36604	0.171926	0.695251	183.456	160.896	187.752	165.774	196.841	161.841	165.953	154.895
ENSMUSG00000118125	ENSMUSG00000118125	Gm50387	42.7847	0.177895	0.408059	0.435955	0.66287	0.936782	175.971	169.008	183.331	171.477	173.105	174.956	171.235	160.832
ENSMUSG00000056091	ENSMUSG00000056091	St3gal5	42.7706	0.186227	0.410765	0.453366	0.650285	0.934532	176.145	168.758	169.661	189.221	169.553	166.847	168.609	170.819
ENSMUSG00000040016	ENSMUSG00000040016	Ptger3	42.7478	0.3311	0.472694	0.700453	0.483644	0.878989	178.113	165.817	187.752	198.401	148.187	173.355	163.264	160.832
ENSMUSG00000028698	ENSMUSG00000028698	Pik3r3	42.6991	0.19436	0.471932	0.41184	0.680457	0.940933	175.929	167.974	156.404	187.891	183.491	178.13	180.224	145.568
ENSMUSG00000030909	ENSMUSG00000030909	Anks4b	42.6841	-0.81079	0.52156	-1.55455	0.120054	0.63737	154.872	187.406	127.265	158.429	178.921	178.13	178.958	205.13
ENSMUSG00000102570	ENSMUSG00000102570	Gm37968	42.6768	1.48847	0.521869	2.85218	0.004342	0.184554	197.109	143.079	241.603	174.279	175.446	156.707	130.214	142.315
ENSMUSG00000101320	ENSMUSG00000101320	Gm28529	42.6199	-0.205408	0.410258	-0.50068	0.616596	0.926461	168.225	176.276	163.739	164.326	176.61	168.49	183.993	176.344
ENSMUSG00000075225	ENSMUSG00000075225	Ccdc162	42.5734	-0.529864	0.515481	-1.0279	0.303996	0.787436	160.379	182.244	128.859	175.669	176.61	176.547	193.84	176.344
ENSMUSG00000117875	ENSMUSG00000117875	Gm6789	42.5207	-0.376708	0.419134	-0.898778	0.368771	0.823095	164.477	179.513	177.716	158.429	157.287	179.703	185.239	173.596
ENSMUSG00000022803	ENSMUSG00000022803	Popdc2	42.5113	0.443726	0.515889	0.860121	0.389723	0.835749	180.6	161.929	173.143	178.428	190.228	168.49	130.214	187.083
ENSMUSG00000024730	ENSMUSG00000024730	Ms4a8a	42.4975	0.09335	0.558118	0.167259	0.867167	0.97584	171.646	170.363	133.46	164.326	217.153	171.744	169.926	169.419
ENSMUSG00000046314	ENSMUSG00000046314	Stxbp6	42.477	-0.0774394	0.449954	-0.172105	0.863355	0.975494	170.511	173.14	163.739	177.052	170.743	195.034	172.538	151.849
ENSMUSG00000047515	ENSMUSG00000047515	BC049715	42.4156	0.0916631	0.430626	0.21286	0.831436	0.968997	173.573	170.194	174.294	158.429	187.997	165.191	180.224	165.168
ENSMUSG00000057286	ENSMUSG00000057286	St6galnac2	42.4147	1.00895	0.465911	2.16555	0.0303453	0.407245	189.965	151.931	196.432	211.182	162.281	153.201	143.226	159.365
ENSMUSG00000105699	ENSMUSG00000105699	Gm43703	42.3999	0.165688	0.425514	0.389382	0.696994	0.944501	175.026	168.733	184.441	162.868	177.768	179.703	168.609	157.887
ENSMUSG00000085651	ENSMUSG00000085651	Gm11695	42.3981	-0.997891	0.673579	-1.48148	0.13848	0.655899	148.456	189.924	105.769	179.798	159.8	170.123	203.442	196.207
ENSMUSG00000100954	ENSMUSG00000100954	Gm10138	42.3874	0.324262	0.426036	0.761114	0.446589	0.861976	178.364	165.238	184.441	172.882	177.768	153.201	180.224	162.287
ENSMUSG00000024124	ENSMUSG00000024124	Prss30	42.3737	0.165681	0.445961	0.371514	0.710254	0.947318	174.814	168.608	174.294	159.92	190.228	185.919	160.541	159.365
ENSMUSG00000027939	ENSMUSG00000027939	Nup210l	42.2973	0.564824	0.456281	1.23789	0.215758	0.733979	182.401	160.268	199.639	168.643	178.921	149.619	152.122	179.065
ENSMUSG00000024766	ENSMUSG00000024766	Lipo3	42.2951	0.0204348	0.526106	0.0388416	0.969017	0.994643	171.29	170.734	142.045	202.273	169.553	147.795	183.993	180.415
ENSMUSG00000021624	ENSMUSG00000021624	Cd180	42.2922	0.545429	0.520084	1.04873	0.294301	0.782543	180.897	160.81	220.477	170.064	152.151	174.956	161.907	145.568
ENSMUSG00000020150	ENSMUSG00000020150	Gamt	42.2917	0.32784	0.418814	0.782781	0.433755	0.85687	178.13	165.32	184.441	185.216	164.732	161.841	161.907	172.212
ENSMUSG00000049892	ENSMUSG00000049892	Rasd1	42.2868	0.464192	0.417304	1.11236	0.265984	0.764563	180.732	162.563	176.58	174.279	191.338	154.963	161.907	170.819
ENSMUSG00000015812	ENSMUSG00000015812	Gnrh1	42.2582	0.44881	0.428897	1.04643	0.295363	0.782543	180.213	162.898	196.432	177.052	167.155	165.191	168.609	154.895
ENSMUSG00000068115	ENSMUSG00000068115	Ninl	42.2008	0.00727625	0.41683	0.0174561	0.986073	0.996337	171.864	171.522	182.216	168.643	164.732	163.523	180.224	170.819
ENSMUSG00000071073	ENSMUSG00000071073	Lrrc73	42.1929	0.228017	0.47849	0.476533	0.633695	0.929786	175.298	167.165	204.931	159.92	161.045	182.826	156.382	162.287
ENSMUSG00000105655	ENSMUSG00000105655	Gm42659	42.1863	1.33225	0.565121	2.35746	0.0184006	0.339637	193.247	145.376	248.517	162.868	168.357	163.523	133.632	138.973
ENSMUSG00000070704	ENSMUSG00000070704	Ugt2b36	42.1856	-0.361511	0.51484	-0.702182	0.482566	0.87824	164.228	177.47	173.143	147.613	171.927	158.434	156.382	217.596
ENSMUSG00000055150	ENSMUSG00000055150	Zfp78	42.1744	-1.09534	0.690091	-1.58724	0.112459	0.628608	146.05	191.188	102.988	172.882	162.281	209.788	190.179	173.596
ENSMUSG00000118100	ENSMUSG00000118100	Gm50340	42.1556	-0.108004	0.434693	-0.248459	0.803779	0.965395	169.432	173.595	182.216	170.064	156.018	160.145	180.224	180.415
ENSMUSG00000058443	ENSMUSG00000058443	Rpl10-ps3	42.119	0.69456	0.59991	1.15777	0.246957	0.753835	181.567	157.787	246.547	146.003	152.151	161.841	165.953	145.568
ENSMUSG00000068245	ENSMUSG00000068245	Phf11d	42.111	-0.0884321	0.493792	-0.179088	0.857869	0.974193	169.378	172.679	158.88	197.102	152.151	153.201	192.623	172.212
ENSMUSG00000025875	ENSMUSG00000025875	Tspan17	42.0757	0.0186883	0.438686	0.0426006	0.96602	0.994184	171.52	171.271	192.117	161.399	161.045	174.956	175.124	163.733
ENSMUSG00000029072	ENSMUSG00000029072	Tas1r3	42.0751	0.165815	0.483345	0.343056	0.731556	0.951845	174.354	167.755	163.739	165.774	193.549	190.505	144.75	168.011
ENSMUSG00000090576	ENSMUSG00000090576	Gm17055	42.0658	1.7482	0.625031	2.79697	0.00515837	0.198959	197.696	137.785	270.888	159.92	162.281	153.201	122.892	137.263
ENSMUSG00000000416	ENSMUSG00000000416	Cttnbp2	42.0612	-0.581144	0.609521	-0.953444	0.340365	0.808448	159.154	180.077	169.661	135.875	171.927	225.539	182.742	131.95
ENSMUSG00000110692	ENSMUSG00000110692	Gm33460	42.0477	0.217297	0.482025	0.4508	0.652134	0.934532	174.766	167.298	201.763	177.052	145.483	165.191	167.285	169.419
ENSMUSG00000028841	ENSMUSG00000028841	Cnksr1	42.0308	-0.647114	0.62198	-1.04041	0.29815	0.784515	157.223	181.549	134.942	147.613	189.114	229.765	138.537	176.344
ENSMUSG00000113211	ENSMUSG00000113211	4921525O09Rik	42.0217	-0.00216922	0.409719	-0.00529442	0.995776	0.998186	171.446	171.555	162.536	172.882	178.921	170.123	175.124	169.419
ENSMUSG00000112442	ENSMUSG00000112442	Gm47992	41.9788	-0.0242264	0.412804	-0.0586875	0.953201	0.991794	170.89	171.961	162.536	170.064	180.07	174.956	165.953	174.974
ENSMUSG00000000215	ENSMUSG00000000215	Ins2	41.9646	22.78	3.90775	5.82944	NA	NA	193.305	86.6479	86.6479	406.619	86.6479	86.6479	86.6479	86.6479
ENSMUSG00000087213	ENSMUSG00000087213	2810408I11Rik	41.9308	-0.106698	0.494076	-0.215955	0.829023	0.968997	168.188	173.454	137.84	174.279	192.445	171.744	176.408	172.212
ENSMUSG00000074398	ENSMUSG00000074398	Gm15441	41.9239	-0.20187	0.426432	-0.473393	0.635933	0.930521	167.387	175.085	163.739	170.064	168.357	184.376	157.778	183.099
ENSMUSG00000013643	ENSMUSG00000013643	Lypd8	41.9228	-1.24719	0.899581	-1.38642	0.16562	0.689443	141.652	187.264	108.278	195.8	120.879	165.191	120.928	275.672
ENSMUSG00000107946	ENSMUSG00000107946	Gm44066	41.8715	-0.257788	0.52208	-0.493772	0.621467	0.926713	165.768	175.064	153.892	159.92	183.491	215.566	157.778	151.849
ENSMUSG00000049721	ENSMUSG00000049721	Gal3st1	41.8643	-0.11713	0.541913	-0.216141	0.828878	0.968997	167.273	173.37	136.401	159.92	205.498	168.49	161.907	189.713
ENSMUSG00000029231	ENSMUSG00000029231	Pdgfra	41.8532	0.385151	0.799694	0.481623	0.630073	0.928759	173.178	160.774	116.786	246.729	156.018	163.523	198.668	120.13
ENSMUSG00000073415	ENSMUSG00000073415	Gm10501	41.7983	-0.00851132	0.466929	-0.0182283	0.985457	0.99622	170.494	171.185	192.117	167.213	152.151	179.703	178.958	154.895
ENSMUSG00000072066	ENSMUSG00000072066	6720489N17Rik	41.7942	0.0798575	0.464768	0.171822	0.863577	0.975494	172.236	169.454	148.748	187.891	180.07	178.13	173.834	156.398
ENSMUSG00000084788	ENSMUSG00000084788	Gm11342	41.7905	0.160079	0.50578	0.3165	0.751623	0.957548	172.953	168.089	144.767	164.326	209.766	163.523	169.926	170.819
ENSMUSG00000056220	ENSMUSG00000056220	Pla2g4a	41.7544	0.140255	0.507011	0.276632	0.782063	0.960434	172.8	168.131	143.414	177.052	197.933	187.454	160.541	156.398
ENSMUSG00000052675	ENSMUSG00000052675	Zfp112	41.7527	-0.0750602	0.517492	-0.145046	0.884675	0.9802	168.558	172.199	143.414	164.326	197.933	196.532	157.778	162.287
ENSMUSG00000037325	ENSMUSG00000037325	Bbs7	41.7267	0.0915611	0.461904	0.198225	0.842869	0.970406	172.625	168.915	176.58	186.556	154.739	174.956	181.486	150.304
ENSMUSG00000106904	ENSMUSG00000106904	Gm43029	41.6571	0.114042	0.41177	0.276956	0.781814	0.960434	173.201	168.79	168.489	175.669	175.446	178.13	165.953	162.287
ENSMUSG00000071158	ENSMUSG00000071158	Klrh1	41.6476	-0.437453	0.439901	-0.994436	0.32001	0.797735	162.284	179.079	173.143	162.868	150.841	168.49	172.538	196.207
ENSMUSG00000110834	ENSMUSG00000110834	Gm39469	41.645	0.365846	0.42673	0.857324	0.391266	0.835919	177.912	163.703	167.311	178.428	187.997	165.191	172.538	153.379
ENSMUSG00000048482	ENSMUSG00000048482	Bdnf	41.6114	-0.488929	0.50739	-0.963617	0.335238	0.80635	160.478	179.743	147.434	146.003	187.997	174.956	203.442	160.832
ENSMUSG00000071041	ENSMUSG00000071041	Impdh2-ps	41.6078	0.286896	0.446888	0.641986	0.520882	0.892336	176.549	164.756	179.974	182.519	167.155	147.795	182.742	163.733
ENSMUSG00000013921	ENSMUSG00000013921	Clip3	41.6075	0.0799012	0.454432	0.175826	0.86043	0.97462	172.401	168.927	182.216	171.477	163.51	178.13	181.486	147.164
ENSMUSG00000038763	ENSMUSG00000038763	Alpk3	41.5958	-0.380955	0.534004	-0.713393	0.475602	0.874794	162.359	177.509	134.942	168.643	183.491	208.334	161.907	162.287
ENSMUSG00000040624	ENSMUSG00000040624	Plekhg1	41.5874	-0.0262524	0.437162	-0.0600519	0.952114	0.991367	170.239	171.284	158.88	167.213	184.624	171.744	182.742	159.365
ENSMUSG00000106825	ENSMUSG00000106825	2510016D11Rik	41.5727	0.397911	0.477419	0.833464	0.404583	0.842653	177.613	163.091	207.031	153.881	171.927	161.841	172.538	154.895
ENSMUSG00000066113	ENSMUSG00000066113	Adamtsl1	41.5323	-0.57357	0.597112	-0.960574	0.336766	0.806747	158.797	179.423	136.401	159.92	180.07	190.505	214.01	133.754
ENSMUSG00000082127	ENSMUSG00000082127	Gm13577	41.5066	-0.204224	0.443525	-0.460456	0.645189	0.932603	166.914	174.235	173.143	162.868	164.732	158.434	196.261	168.011
ENSMUSG00000025784	ENSMUSG00000025784	Clec3b	41.4757	0.79263	0.468949	1.69023	0.0909849	0.590998	185.199	154.716	199.639	185.216	170.743	145.947	143.226	174.974
